## Supplementary material for "The BumbleBox: An open-source platform for quantifying behavior in bumblebee colonies": Sample BumbleBox Data Output: bumblebox-01_2023-10-28_03-20-02_updated.csv

filename	colony number	datetime	frame	ID	centroidX	centroidY	frontX	frontY	elapsed frames	speed	distance_from_center
bumblebox-01_2023-10-28_03-20-02	1	2023-10-28_03-20-02	0	0	1708.75	2802.25	1728.5	2827.5			914.690461882613
bumblebox-01_2023-10-28_03-20-02	1	2023-10-28_03-20-02	0	1	1641.0	1862.5	1618.0	1873.0			140.889086905366
bumblebox-01_2023-10-28_03-20-02	1	2023-10-28_03-20-02	0	3	2826.75	1575.5	2848.0	1554.0			1093.8915934142474
bumblebox-01_2023-10-28_03-20-02	1	2023-10-28_03-20-02	0	5	623.0	1954.75	637.0	1958.5			1157.9216633948204
bumblebox-01_2023-10-28_03-20-02	1	2023-10-28_03-20-02	0	6	2253.25	1668.0	2281.5	1676.5			523.6399898553341
bumblebox-01_2023-10-28_03-20-02	1	2023-10-28_03-20-02	0	9	2044.5	1548.5	2043.0	1562.0			432.702199142044
bumblebox-01_2023-10-28_03-20-02	1	2023-10-28_03-20-02	0	10	1130.75	1237.75	1110.5	1259.5			919.8769366382809
bumblebox-01_2023-10-28_03-20-02	1	2023-10-28_03-20-02	0	11	1521.75	1495.5	1512.5	1483.0			471.2599086233566
bumblebox-01_2023-10-28_03-20-02	1	2023-10-28_03-20-02	0	12	2046.75	1943.5	2056.5	1973.0			272.8671559734293
bumblebox-01_2023-10-28_03-20-02	1	2023-10-28_03-20-02	0	13	1972.5	2350.75	1970.0	2377.0			499.4346339202237
bumblebox-01_2023-10-28_03-20-02	1	2023-10-28_03-20-02	0	14	1228.0	2211.75	1222.5	2181.5			638.0341842140549
bumblebox-01_2023-10-28_03-20-02	1	2023-10-28_03-20-02	0	15	2352.5	2032.5	2334.5	2059.5			590.7520854603008
bumblebox-01_2023-10-28_03-20-02	1	2023-10-28_03-20-02	1	0	1764.0	2948.0	1773.5	2976.0	1.0	155.87053923047807	1105.8194070555599
bumblebox-01_2023-10-28_03-20-02	1	2023-10-28_03-20-02	1	1	1631.25	1855.25	1608.5	1868.5	1.0	12.150102880222867	152.43177370907517
bumblebox-01_2023-10-28_03-20-02	1	2023-10-28_03-20-02	1	3	2808.75	1510.25	2819.0	1482.0	1.0	67.68724030421096	1078.042101478032
bumblebox-01_2023-10-28_03-20-02	1	2023-10-28_03-20-02	1	5	622.5	1955.0	635.5	1959.0	1.0	0.5590169943749475	1166.089018678355
bumblebox-01_2023-10-28_03-20-02	1	2023-10-28_03-20-02	1	6	2274.0	1693.75	2294.5	1712.5	1.0	33.07000151194433	512.8641562358196
bumblebox-01_2023-10-28_03-20-02	1	2023-10-28_03-20-02	1	8	1770.75	1054.0	1765.5	1073.0			788.4434266212437
bumblebox-01_2023-10-28_03-20-02	1	2023-10-28_03-20-02	1	9	2034.0	1562.25	2032.0	1572.0	1.0	17.300650276795956	376.0150217712493
bumblebox-01_2023-10-28_03-20-02	1	2023-10-28_03-20-02	1	10	1089.5	1343.75	1070.5	1366.0	1.0	113.74340640230535	854.2406594689467
bumblebox-01_2023-10-28_03-20-02	1	2023-10-28_03-20-02	1	11	1522.5	1498.25	1512.5	1486.0	1.0	2.850438562747845	431.66256014206556
bumblebox-01_2023-10-28_03-20-02	1	2023-10-28_03-20-02	1	12	2060.0	1941.75	2078.5	1963.5	1.0	13.36506640462366	294.1692809054037
bumblebox-01_2023-10-28_03-20-02	1	2023-10-28_03-20-02	1	13	2019.5	2348.5	2019.5	2377.5	1.0	47.05382556179678	558.6235861657741
bumblebox-01_2023-10-28_03-20-02	1	2023-10-28_03-20-02	1	14	1228.0	2211.75	1223.0	2182.0	1.0	0.0	666.8085502987191
bumblebox-01_2023-10-28_03-20-02	1	2023-10-28_03-20-02	1	15	2356.0	2028.0	2339.5	2056.0	1.0	5.70087712549569	602.1977245741207
bumblebox-01_2023-10-28_03-20-02	1	2023-10-28_03-20-02	2	1	1636.0	1863.25	1610.5	1874.5	1.0	9.303897032964198	177.92926989904035
bumblebox-01_2023-10-28_03-20-02	1	2023-10-28_03-20-02	2	3	2808.25	1468.25	2817.0	1439.5	1.0	42.00297608503474	1069.4124711355012
bumblebox-01_2023-10-28_03-20-02	1	2023-10-28_03-20-02	2	5	623.5	1954.5	637.0	1958.5	1.0	1.118033988749895	1171.782839524232
bumblebox-01_2023-10-28_03-20-02	1	2023-10-28_03-20-02	2	6	2272.75	1695.75	2288.0	1718.5	1.0	2.358495283014151	498.0286681040282
bumblebox-01_2023-10-28_03-20-02	1	2023-10-28_03-20-02	2	8	1770.75	1053.5	1766.0	1072.5	1.0	0.5	703.1880838984727
bumblebox-01_2023-10-28_03-20-02	1	2023-10-28_03-20-02	2	9	2035.0	1562.5	2034.0	1572.0	1.0	1.0307764064044151	321.723843283033
bumblebox-01_2023-10-28_03-20-02	1	2023-10-28_03-20-02	2	10	1009.75	1454.75	991.5	1477.5	1.0	136.67868341478857	825.865361859994
bumblebox-01_2023-10-28_03-20-02	1	2023-10-28_03-20-02	2	11	1519.25	1493.5	1510.5	1481.0	1.0	5.755432216610669	369.3706670407638
bumblebox-01_2023-10-28_03-20-02	1	2023-10-28_03-20-02	2	12	2065.0	1945.5	2083.5	1967.0	1.0	6.25	343.17928696742797
bumblebox-01_2023-10-28_03-20-02	1	2023-10-28_03-20-02	2	13	2013.5	2349.5	2012.0	2378.0	1.0	6.082762530298219	637.7465389976431
bumblebox-01_2023-10-28_03-20-02	1	2023-10-28_03-20-02	2	14	1228.25	2211.5	1222.5	2181.5	1.0	0.3535533905932738	713.8778067733107
bumblebox-01_2023-10-28_03-20-02	1	2023-10-28_03-20-02	2	15	2359.5	2027.25	2341.5	2054.5	1.0	3.5794552658190883	640.9649237049864
bumblebox-01_2023-10-28_03-20-02	1	2023-10-28_03-20-02	3	0	1792.5	2954.0	1796.5	2982.5	2.0	29.124731758421397	1039.1755895861563
bumblebox-01_2023-10-28_03-20-02	1	2023-10-28_03-20-02	3	1	1635.25	1860.5	1609.0	1871.0	1.0	2.850438562747845	265.47933122922643
bumblebox-01_2023-10-28_03-20-02	1	2023-10-28_03-20-02	3	3	2853.5	1395.25	2869.5	1369.5	1.0	85.88691693150942	1093.501061162934
bumblebox-01_2023-10-28_03-20-02	1	2023-10-28_03-20-02	3	6	2279.75	1707.0	2294.0	1732.5	1.0	13.25	440.53085521995666
bumblebox-01_2023-10-28_03-20-02	1	2023-10-28_03-20-02	3	9	2038.5	1559.75	2036.5	1571.0	1.0	4.451123453691214	387.95155841103883
bumblebox-01_2023-10-28_03-20-02	1	2023-10-28_03-20-02	3	10	988.75	1580.25	974.5	1607.5	1.0	127.24484272456782	966.8556388863236
bumblebox-01_2023-10-28_03-20-02	1	2023-10-28_03-20-02	3	11	1522.0	1497.75	1513.0	1484.5	1.0	5.062114182829147	562.6040128811003
bumblebox-01_2023-10-28_03-20-02	1	2023-10-28_03-20-02	3	12	2069.75	1956.25	2087.0	1976.5	1.0	11.75265927354316	179.46868324156952
bumblebox-01_2023-10-28_03-20-02	1	2023-10-28_03-20-02	3	13	2052.0	2369.75	2059.5	2395.5	1.0	43.50071838487268	476.8814440440661
bumblebox-01_2023-10-28_03-20-02	1	2023-10-28_03-20-02	3	14	1228.25	2211.75	1223.0	2181.5	1.0	0.25	726.9737140995784
bumblebox-01_2023-10-28_03-20-02	1	2023-10-28_03-20-02	3	15	2374.0	2025.5	2360.5	2055.0	1.0	14.60522166897853	491.47902627117554
bumblebox-01_2023-10-28_03-20-02	1	2023-10-28_03-20-02	4	0	1668.25	2858.0	1667.5	2890.5	1.0	157.01612178372002	1006.7695084751358
bumblebox-01_2023-10-28_03-20-02	1	2023-10-28_03-20-02	4	1	1637.25	1861.0	1610.5	1870.0	1.0	2.0615528128088303	149.2187247320217
bumblebox-01_2023-10-28_03-20-02	1	2023-10-28_03-20-02	4	3	2890.5	1333.5	2907.5	1308.5	1.0	71.9865438814783	1222.3933105573126
bumblebox-01_2023-10-28_03-20-02	1	2023-10-28_03-20-02	4	5	623.0	1955.25	637.5	1959.0	2.0	0.9013878188659973	1167.483703939587
bumblebox-01_2023-10-28_03-20-02	1	2023-10-28_03-20-02	4	6	2266.0	1731.5	2279.0	1758.0	1.0	28.094705906985393	496.0106058139097
bumblebox-01_2023-10-28_03-20-02	1	2023-10-28_03-20-02	4	8	1770.25	1055.0	1765.0	1074.0	2.0	1.5811388300841898	803.3555090770816
bumblebox-01_2023-10-28_03-20-02	1	2023-10-28_03-20-02	4	9	2041.75	1549.75	2041.0	1562.0	1.0	10.514870422406545	400.3981455077377
bumblebox-01_2023-10-28_03-20-02	1	2023-10-28_03-20-02	4	10	1031.0	1764.25	1028.5	1794.0	1.0	188.78840668854642	761.2609522535852
bumblebox-01_2023-10-28_03-20-02	1	2023-10-28_03-20-02	4	11	1521.0	1502.75	1512.0	1489.5	1.0	5.0990195135927845	443.6201672722407
bumblebox-01_2023-10-28_03-20-02	1	2023-10-28_03-20-02	4	12	2081.0	1963.0	2100.0	1980.5	1.0	13.119641763401926	312.6481832099734
bumblebox-01_2023-10-28_03-20-02	1	2023-10-28_03-20-02	4	13	2058.0	2370.5	2064.5	2395.0	1.0	6.046693311223912	579.8299335573428
bumblebox-01_2023-10-28_03-20-02	1	2023-10-28_03-20-02	4	14	1228.5	2211.5	1223.0	2181.5	1.0	0.3535533905932738	660.3983223455407
bumblebox-01_2023-10-28_03-20-02	1	2023-10-28_03-20-02	4	15	2407.25	2000.5	2402.0	2028.0	1.0	41.600030048066074	636.909467756873
bumblebox-01_2023-10-28_03-20-02	1	2023-10-28_03-20-02	5	0	1560.0	2867.5	1543.5	2893.0	1.0	108.66605955863128	1026.7559274079968
bumblebox-01_2023-10-28_03-20-02	1	2023-10-28_03-20-02	5	1	1638.5	1863.25	1611.0	1871.5	1.0	2.57390753524675	142.75913969849924
bumblebox-01_2023-10-28_03-20-02	1	2023-10-28_03-20-02	5	3	2901.5	1258.0	2912.0	1229.5	1.0	76.29711659034042	1274.0665828536507
bumblebox-01_2023-10-28_03-20-02	1	2023-10-28_03-20-02	5	5	622.5	1954.5	636.5	1958.5	1.0	0.9013878188659973	1162.2116531747338
bumblebox-01_2023-10-28_03-20-02	1	2023-10-28_03-20-02	5	6	2272.25	1728.5	2284.5	1754.0	1.0	6.932712311931024	509.58465255666965
bumblebox-01_2023-10-28_03-20-02	1	2023-10-28_03-20-02	5	8	1771.0	1053.5	1765.5	1073.0	1.0	1.6770509831248424	811.4301262906566
bumblebox-01_2023-10-28_03-20-02	1	2023-10-28_03-20-02	5	9	2047.75	1516.5	2059.0	1527.0	1.0	33.78701673720247	438.6122332975048
bumblebox-01_2023-10-28_03-20-02	1	2023-10-28_03-20-02	5	10	1041.5	1938.75	1035.5	1969.0	1.0	174.8156171513289	743.4305609070242
bumblebox-01_2023-10-28_03-20-02	1	2023-10-28_03-20-02	5	11	1520.25	1497.5	1511.5	1485.5	1.0	5.303300858899107	450.64212609742714
bumblebox-01_2023-10-28_03-20-02	1	2023-10-28_03-20-02	5	12	2083.25	1963.75	2103.5	1980.5	1.0	2.3717082451262845	317.77691413909116
bumblebox-01_2023-10-28_03-20-02	1	2023-10-28_03-20-02	5	13	2067.25	2366.75	2069.0	2392.0	1.0	9.981232388838565	577.654020292219
bumblebox-01_2023-10-28_03-20-02	1	2023-10-28_03-20-02	5	14	1228.0	2212.0	1223.0	2182.0	1.0	0.7071067811865476	653.1370481745963
bumblebox-01_2023-10-28_03-20-02	1	2023-10-28_03-20-02	5	15	2402.5	2022.75	2392.0	2048.0	1.0	22.75137358490691	640.9985290740907
bumblebox-01_2023-10-28_03-20-02	1	2023-10-28_03-20-02	6	0	1515.25	2739.25	1491.0	2737.5	1.0	135.8330777093709	907.9358319022722
bumblebox-01_2023-10-28_03-20-02	1	2023-10-28_03-20-02	6	1	1639.75	1863.25	1612.0	1871.0	1.0	1.25	179.62983799531983
bumblebox-01_2023-10-28_03-20-02	1	2023-10-28_03-20-02	6	3	2918.25	1137.5	2923.5	1107.0	1.0	121.65858991456378	1329.0279048866716
bumblebox-01_2023-10-28_03-20-02	1	2023-10-28_03-20-02	6	5	608.25	1942.0	625.0	1948.5	1.0	18.955540087267362	1211.419835614929
bumblebox-01_2023-10-28_03-20-02	1	2023-10-28_03-20-02	6	6	2266.75	1732.75	2278.0	1760.0	1.0	6.950719387228922	473.11440908393416
bumblebox-01_2023-10-28_03-20-02	1	2023-10-28_03-20-02	6	7	2301.75	1465.0	2281.0	1486.5			639.3761373748465
bumblebox-01_2023-10-28_03-20-02	1	2023-10-28_03-20-02	6	9	2043.5	1496.0	2062.5	1502.0	1.0	20.935914119044337	448.0954180732322
bumblebox-01_2023-10-28_03-20-02	1	2023-10-28_03-20-02	6	10	1041.5	2047.5	1043.5	2078.5	1.0	108.75	793.9022197144027
bumblebox-01_2023-10-28_03-20-02	1	2023-10-28_03-20-02	6	11	1520.5	1502.75	1511.5	1492.5	1.0	5.25594901040716	483.2423134473192
bumblebox-01_2023-10-28_03-20-02	1	2023-10-28_03-20-02	6	12	2090.25	1963.5	2112.5	1978.0	1.0	7.00446286306095	283.5587356842322
bumblebox-01_2023-10-28_03-20-02	1	2023-10-28_03-20-02	6	13	2065.75	2363.0	2069.0	2388.0	1.0	4.038873605350878	539.7273517945408
bumblebox-01_2023-10-28_03-20-02	1	2023-10-28_03-20-02	6	14	1228.5	2212.0	1223.0	2183.0	1.0	0.5	675.1338925939018
bumblebox-01_2023-10-28_03-20-02	1	2023-10-28_03-20-02	6	15	2397.25	2019.25	2383.5	2048.5	1.0	6.309714732061981	594.7315602002511
bumblebox-01_2023-10-28_03-20-02	1	2023-10-28_03-20-02	7	0	1569.0	2624.0	1556.0	2598.0	1.0	127.16770423342555	796.9492452360116
bumblebox-01_2023-10-28_03-20-02	1	2023-10-28_03-20-02	7	1	1640.25	1863.0	1612.5	1871.0	1.0	0.5590169943749475	179.94480580470977
bumblebox-01_2023-10-28_03-20-02	1	2023-10-28_03-20-02	7	3	2914.5	989.5	2917.0	960.0	1.0	148.04750082321553	1403.135692853393
bumblebox-01_2023-10-28_03-20-02	1	2023-10-28_03-20-02	7	5	612.75	1945.25	629.0	1952.0	1.0	5.55090082779363	1209.8755194478363
bumblebox-01_2023-10-28_03-20-02	1	2023-10-28_03-20-02	7	6	2265.25	1731.25	2276.5	1758.0	1.0	2.1213203435596424	465.5466838748439
bumblebox-01_2023-10-28_03-20-02	1	2023-10-28_03-20-02	7	7	2243.75	1484.5	2218.0	1503.5	1.0	61.190277005419745	571.1889914076824
bumblebox-01_2023-10-28_03-20-02	1	2023-10-28_03-20-02	7	9	2042.0	1488.75	2057.5	1498.0	1.0	7.403546447480424	439.08128350080017
bumblebox-01_2023-10-28_03-20-02	1	2023-10-28_03-20-02	7	10	1054.75	2087.5	1062.5	2117.0	1.0	42.13742398391245	796.33280783125
bumblebox-01_2023-10-28_03-20-02	1	2023-10-28_03-20-02	7	11	1530.5	1497.75	1517.5	1488.5	1.0	11.180339887498949	469.805348871639
bumblebox-01_2023-10-28_03-20-02	1	2023-10-28_03-20-02	7	12	2095.0	1964.75	2118.0	1979.0	1.0	4.911720676097125	291.5109650621726
bumblebox-01_2023-10-28_03-20-02	1	2023-10-28_03-20-02	7	13	2061.75	2350.75	2070.0	2376.0	1.0	12.886523968859873	540.148024104307
bumblebox-01_2023-10-28_03-20-02	1	2023-10-28_03-20-02	7	14	1238.5	2217.25	1234.5	2187.5	1.0	11.294356998076518	678.6135104738435
bumblebox-01_2023-10-28_03-20-02	1	2023-10-28_03-20-02	7	15	2393.75	2035.25	2378.0	2062.0	1.0	16.3783393541592	597.5977579036581
bumblebox-01_2023-10-28_03-20-02	1	2023-10-28_03-20-02	8	0	1621.75	2603.0	1624.0	2571.0	1.0	56.77642556554613	832.9426255928951
bumblebox-01_2023-10-28_03-20-02	1	2023-10-28_03-20-02	8	1	1641.0	1864.5	1613.5	1871.5	1.0	1.6770509831248424	160.71492687953256
bumblebox-01_2023-10-28_03-20-02	1	2023-10-28_03-20-02	8	3	2936.25	927.0	2942.0	897.0	1.0	66.17637418293631	1439.3338383776074
bumblebox-01_2023-10-28_03-20-02	1	2023-10-28_03-20-02	8	5	614.75	1947.25	630.0	1954.0	1.0	2.8284271247461903	1177.3312916992402
bumblebox-01_2023-10-28_03-20-02	1	2023-10-28_03-20-02	8	6	2273.25	1716.75	2291.5	1739.0	1.0	16.560495161679196	497.1097321505751
bumblebox-01_2023-10-28_03-20-02	1	2023-10-28_03-20-02	8	7	2238.0	1456.25	2215.0	1475.5	1.0	28.829238630251755	563.2753751930014
bumblebox-01_2023-10-28_03-20-02	1	2023-10-28_03-20-02	8	8	1770.75	1054.0	1765.0	1073.0	3.0	0.5590169943749475	731.4743240609031
bumblebox-01_2023-10-28_03-20-02	1	2023-10-28_03-20-02	8	9	2048.75	1488.75	2061.5	1499.0	1.0	6.75	399.68120617317913
bumblebox-01_2023-10-28_03-20-02	1	2023-10-28_03-20-02	8	10	1099.5	2050.5	1111.0	2079.0	1.0	58.06515736653092	731.1546842750022
bumblebox-01_2023-10-28_03-20-02	1	2023-10-28_03-20-02	8	11	1538.5	1500.25	1526.0	1487.5	1.0	8.381527307120106	374.2623953946067
bumblebox-01_2023-10-28_03-20-02	1	2023-10-28_03-20-02	8	12	2087.25	1962.75	2106.5	1982.5	1.0	8.00390529679106	353.9768696685632
bumblebox-01_2023-10-28_03-20-02	1	2023-10-28_03-20-02	8	13	2048.75	2424.0	2060.0	2450.5	1.0	74.394640263933	692.4930395587222
bumblebox-01_2023-10-28_03-20-02	1	2023-10-28_03-20-02	8	14	1233.25	2215.25	1229.0	2185.0	1.0	5.618051263561058	696.198571661442
bumblebox-01_2023-10-28_03-20-02	1	2023-10-28_03-20-02	9	0	1800.5	2546.5	1827.0	2535.5	1.0	187.46683039940692	698.660058376131
bumblebox-01_2023-10-28_03-20-02	1	2023-10-28_03-20-02	9	1	1640.5	1865.0	1612.5	1872.5	1.0	0.7071067811865476	165.34969913329806
bumblebox-01_2023-10-28_03-20-02	1	2023-10-28_03-20-02	9	3	2988.25	878.75	3002.0	851.5	1.0	70.93703193678179	1529.4907826637834
bumblebox-01_2023-10-28_03-20-02	1	2023-10-28_03-20-02	9	5	616.0	1949.25	630.0	1955.5	1.0	2.358495283014151	1193.2740814331544
bumblebox-01_2023-10-28_03-20-02	1	2023-10-28_03-20-02	9	6	2299.25	1724.0	2315.5	1744.5	1.0	26.991896932227643	509.5724740768536
bumblebox-01_2023-10-28_03-20-02	1	2023-10-28_03-20-02	9	7	2208.5	1450.0	2187.0	1470.0	1.0	30.154808903390517	566.6866988646716
bumblebox-01_2023-10-28_03-20-02	1	2023-10-28_03-20-02	9	9	2051.75	1487.75	2064.0	1499.0	1.0	3.1622776601683795	436.55599593500676
bumblebox-01_2023-10-28_03-20-02	1	2023-10-28_03-20-02	9	10	1129.75	2089.75	1146.5	2115.5	1.0	49.55426318693478	717.2307073646565
bumblebox-01_2023-10-28_03-20-02	1	2023-10-28_03-20-02	9	11	1533.5	1496.25	1522.0	1484.5	1.0	6.4031242374328485	444.2016622587901
bumblebox-01_2023-10-28_03-20-02	1	2023-10-28_03-20-02	9	12	2104.0	1983.75	2125.5	2004.5	1.0	26.861915419418622	328.4716059572561
bumblebox-01_2023-10-28_03-20-02	1	2023-10-28_03-20-02	9	13	2054.5	2489.75	2062.0	2516.0	1.0	66.0009469629035	688.6953638971821
bumblebox-01_2023-10-28_03-20-02	1	2023-10-28_03-20-02	9	14	1233.0	2213.5	1228.0	2183.5	1.0	1.7677669529663689	678.8469713444056
bumblebox-01_2023-10-28_03-20-02	1	2023-10-28_03-20-02	10	0	1870.75	2571.0	1900.0	2569.5	1.0	74.39968077888507	657.6299123082069
bumblebox-01_2023-10-28_03-20-02	1	2023-10-28_03-20-02	10	1	1640.75	1865.0	1613.0	1872.5	1.0	0.25	208.51163411785924
bumblebox-01_2023-10-28_03-20-02	1	2023-10-28_03-20-02	10	2	1557.75	2996.75	1545.5	2971.0			1119.8661785287115
bumblebox-01_2023-10-28_03-20-02	1	2023-10-28_03-20-02	10	3	3027.25	860.75	3048.0	837.5	1.0	42.95346318982906	1584.492330468185
bumblebox-01_2023-10-28_03-20-02	1	2023-10-28_03-20-02	10	5	616.0	1949.75	631.0	1956.5	1.0	0.5	1227.9598330411707
bumblebox-01_2023-10-28_03-20-02	1	2023-10-28_03-20-02	10	6	2292.5	1719.0	2308.0	1738.5	1.0	8.40014880820572	489.5485244717831
bumblebox-01_2023-10-28_03-20-02	1	2023-10-28_03-20-02	10	7	2176.5	1445.0	2156.5	1466.0	1.0	32.38826948140329	575.180847918722
bumblebox-01_2023-10-28_03-20-02	1	2023-10-28_03-20-02	10	9	2047.0	1495.0	2057.5	1507.5	1.0	8.667467911679857	465.77496746014594
bumblebox-01_2023-10-28_03-20-02	1	2023-10-28_03-20-02	10	10	1218.75	2096.0	1240.0	2118.5	1.0	89.21918235446904	650.677513490746
bumblebox-01_2023-10-28_03-20-02	1	2023-10-28_03-20-02	10	11	1525.0	1497.0	1515.5	1486.5	1.0	8.533024082938006	524.6325574271006
bumblebox-01_2023-10-28_03-20-02	1	2023-10-28_03-20-02	10	12	2082.0	1972.5	2100.0	1994.5	1.0	24.70956292612235	245.645339488662
bumblebox-01_2023-10-28_03-20-02	1	2023-10-28_03-20-02	10	13	2067.0	2499.5	2070.5	2523.0	1.0	15.85283886248769	626.7883477000031
bumblebox-01_2023-10-28_03-20-02	1	2023-10-28_03-20-02	11	0	1923.25	2572.0	1952.0	2573.5	1.0	52.50952294584288	721.0097232908039
bumblebox-01_2023-10-28_03-20-02	1	2023-10-28_03-20-02	11	1	1640.5	1865.5	1612.5	1872.5	1.0	0.5590169943749475	229.55317576317395
bumblebox-01_2023-10-28_03-20-02	1	2023-10-28_03-20-02	11	3	3032.0	845.0	3045.5	817.0	1.0	16.450683876362103	1538.48617119703
bumblebox-01_2023-10-28_03-20-02	1	2023-10-28_03-20-02	11	5	618.0	1950.0	633.5	1956.0	1.0	2.0155644370746373	1255.4658524455394
bumblebox-01_2023-10-28_03-20-02	1	2023-10-28_03-20-02	11	6	2287.75	1709.75	2304.5	1731.0	1.0	10.398317171542711	441.8950198631815
bumblebox-01_2023-10-28_03-20-02	1	2023-10-28_03-20-02	11	7	2164.5	1447.75	2142.5	1469.5	1.0	12.31107225224513	501.11097911298447
bumblebox-01_2023-10-28_03-20-02	1	2023-10-28_03-20-02	11	9	2048.0	1493.5	2058.0	1505.0	1.0	1.8027756377319946	401.26450000529206
bumblebox-01_2023-10-28_03-20-02	1	2023-10-28_03-20-02	11	10	1320.75	2046.25	1346.0	2063.5	1.0	113.48595728106628	581.9894898296614
bumblebox-01_2023-10-28_03-20-02	1	2023-10-28_03-20-02	11	11	1522.25	1502.5	1513.0	1491.0	1.0	6.149186938124422	493.5243563499688
bumblebox-01_2023-10-28_03-20-02	1	2023-10-28_03-20-02	11	12	2071.75	1948.0	2090.5	1965.0	1.0	26.557720158176227	223.26709152224984
bumblebox-01_2023-10-28_03-20-02	1	2023-10-28_03-20-02	11	13	2052.5	2509.75	2056.5	2533.0	1.0	17.75704085707976	681.7312110772139
bumblebox-01_2023-10-28_03-20-02	1	2023-10-28_03-20-02	11	14	1230.75	2213.25	1225.5	2183.0	2.0	2.2638462845343543	733.5296628441071
bumblebox-01_2023-10-28_03-20-02	1	2023-10-28_03-20-02	11	15	2394.25	1985.5	2386.0	1973.5	4.0	49.75251249937032	541.0193565454055
bumblebox-01_2023-10-28_03-20-02	1	2023-10-28_03-20-02	12	0	2002.75	2650.0	2022.5	2668.5	1.0	111.37436868507942	795.6292737187496
bumblebox-01_2023-10-28_03-20-02	1	2023-10-28_03-20-02	12	1	1641.25	1865.25	1613.5	1872.0	1.0	0.7905694150420949	241.19851751632092
bumblebox-01_2023-10-28_03-20-02	1	2023-10-28_03-20-02	12	3	2959.0	834.75	2958.5	804.0	1.0	73.71609390085723	1489.0744088340175
bumblebox-01_2023-10-28_03-20-02	1	2023-10-28_03-20-02	12	5	618.0	1950.75	633.0	1957.0	1.0	0.75	1267.4476543758483
bumblebox-01_2023-10-28_03-20-02	1	2023-10-28_03-20-02	12	6	2287.0	1715.75	2308.0	1738.0	1.0	6.046693311223912	430.7002112461238
bumblebox-01_2023-10-28_03-20-02	1	2023-10-28_03-20-02	12	7	2179.5	1467.0	2162.0	1490.5	1.0	24.40414923737355	495.4500710757786
bumblebox-01_2023-10-28_03-20-02	1	2023-10-28_03-20-02	12	9	2047.75	1494.25	2058.0	1506.0	1.0	0.7905694150420949	404.58175679211496
bumblebox-01_2023-10-28_03-20-02	1	2023-10-28_03-20-02	12	10	1489.5	2105.5	1518.0	2116.0	1.0	178.84944786048405	461.4741052887702
bumblebox-01_2023-10-28_03-20-02	1	2023-10-28_03-20-02	12	11	1521.5	1505.5	1513.5	1494.5	1.0	3.092329219213245	508.38678098750773
bumblebox-01_2023-10-28_03-20-02	1	2023-10-28_03-20-02	12	12	2064.5	1934.75	2083.5	1951.0	1.0	15.103807466993215	195.49635754563178
bumblebox-01_2023-10-28_03-20-02	1	2023-10-28_03-20-02	12	13	2049.0	2503.0	2045.0	2524.5	1.0	7.603453162872775	660.8154954923805
bumblebox-01_2023-10-28_03-20-02	1	2023-10-28_03-20-02	12	14	1231.0	2213.25	1226.0	2183.5	1.0	0.25	739.3839944157736
bumblebox-01_2023-10-28_03-20-02	1	2023-10-28_03-20-02	12	15	2381.0	1986.0	2370.5	1974.5	1.0	13.25943060617612	513.3822273808596
bumblebox-01_2023-10-28_03-20-02	1	2023-10-28_03-20-02	13	0	2113.0	2805.5	2124.0	2828.0	1.0	190.61823758496982	1012.6269358576682
bumblebox-01_2023-10-28_03-20-02	1	2023-10-28_03-20-02	13	1	1644.75	1861.75	1616.5	1867.0	1.0	4.949747468305833	255.16431780645325
bumblebox-01_2023-10-28_03-20-02	1	2023-10-28_03-20-02	13	3	2901.75	820.0	2891.0	790.5	1.0	59.11958220420709	1415.8708761784048
bumblebox-01_2023-10-28_03-20-02	1	2023-10-28_03-20-02	13	5	618.75	1951.0	633.0	1956.5	1.0	0.7905694150420949	1284.1776059893311
bumblebox-01_2023-10-28_03-20-02	1	2023-10-28_03-20-02	13	6	2361.25	1731.5	2381.5	1743.0	1.0	75.9020750704485	473.0786126263686
bumblebox-01_2023-10-28_03-20-02	1	2023-10-28_03-20-02	13	7	2225.75	1467.0	2219.0	1493.0	1.0	46.25	480.5513746983664
bumblebox-01_2023-10-28_03-20-02	1	2023-10-28_03-20-02	13	8	1770.75	1054.5	1765.0	1074.0	5.0	0.5	772.1314299735901
bumblebox-01_2023-10-28_03-20-02	1	2023-10-28_03-20-02	13	9	2045.25	1497.5	2053.5	1510.5	1.0	4.100304866714182	352.1841271817562
bumblebox-01_2023-10-28_03-20-02	1	2023-10-28_03-20-02	13	10	1628.25	2089.5	1657.5	2098.5	1.0	139.66947590651296	382.3370084234642
bumblebox-01_2023-10-28_03-20-02	1	2023-10-28_03-20-02	13	11	1522.75	1510.0	1514.0	1497.5	1.0	4.670385423067351	482.8119814573531
bumblebox-01_2023-10-28_03-20-02	1	2023-10-28_03-20-02	13	12	2068.75	1942.0	2087.0	1960.5	1.0	8.403868156985805	213.68229623553236
bumblebox-01_2023-10-28_03-20-02	1	2023-10-28_03-20-02	13	13	2050.75	2517.0	2053.5	2546.0	1.0	14.108951059522463	717.4901558380365
bumblebox-01_2023-10-28_03-20-02	1	2023-10-28_03-20-02	13	14	1230.5	2213.0	1225.5	2183.5	1.0	0.5590169943749475	774.5766750362448
bumblebox-01_2023-10-28_03-20-02	1	2023-10-28_03-20-02	13	15	2359.75	1969.75	2353.5	1949.5	1.0	26.75116819879087	488.57347796144944
bumblebox-01_2023-10-28_03-20-02	1	2023-10-28_03-20-02	14	1	1641.0	1846.75	1613.0	1854.0	1.0	15.461646096066227	198.24611724690155
bumblebox-01_2023-10-28_03-20-02	1	2023-10-28_03-20-02	14	2	1577.75	2989.5	1553.5	2971.0	4.0	21.273516399504807	1110.206846382003
bumblebox-01_2023-10-28_03-20-02	1	2023-10-28_03-20-02	14	3	2809.25	818.0	2787.5	795.0	1.0	92.52161909521472	1465.7779831612079
bumblebox-01_2023-10-28_03-20-02	1	2023-10-28_03-20-02	14	5	618.0	1951.5	632.0	1957.5	1.0	0.9013878188659973	1212.2524240727007
bumblebox-01_2023-10-28_03-20-02	1	2023-10-28_03-20-02	14	7	2238.25	1499.75	2232.5	1527.5	1.0	35.05442197498056	577.8683277819197
bumblebox-01_2023-10-28_03-20-02	1	2023-10-28_03-20-02	14	9	2043.0	1504.75	2051.0	1517.5	1.0	7.591113225344488	456.4753805009336
bumblebox-01_2023-10-28_03-20-02	1	2023-10-28_03-20-02	14	10	1768.5	2049.75	1798.0	2046.0	1.0	145.77422611696485	154.11846797233264
bumblebox-01_2023-10-28_03-20-02	1	2023-10-28_03-20-02	14	11	1529.75	1498.5	1519.0	1489.0	1.0	13.46291201783626	507.6401203150439
bumblebox-01_2023-10-28_03-20-02	1	2023-10-28_03-20-02	14	12	2052.5	1938.0	2069.5	1954.5	1.0	16.73506797117956	225.00185666672218
bumblebox-01_2023-10-28_03-20-02	1	2023-10-28_03-20-02	14	13	2089.75	2613.5	2092.0	2642.5	1.0	104.08289965215228	751.7827091344095
bumblebox-01_2023-10-28_03-20-02	1	2023-10-28_03-20-02	14	14	1230.25	2213.0	1225.0	2183.0	1.0	0.25	672.2897844333739
bumblebox-01_2023-10-28_03-20-02	1	2023-10-28_03-20-02	14	15	2355.75	1975.5	2339.0	1967.5	1.0	7.00446286306095	530.555518697279
bumblebox-01_2023-10-28_03-20-02	1	2023-10-28_03-20-02	15	1	1634.75	1837.5	1607.0	1847.0	1.0	11.163556780883054	291.32567473590547
bumblebox-01_2023-10-28_03-20-02	1	2023-10-28_03-20-02	15	3	2724.25	810.75	2698.0	793.0	1.0	85.30863086464346	1220.2845727669664
bumblebox-01_2023-10-28_03-20-02	1	2023-10-28_03-20-02	15	5	615.75	1951.5	631.0	1959.0	1.0	2.25	1302.1388396984555
bumblebox-01_2023-10-28_03-20-02	1	2023-10-28_03-20-02	15	7	2218.75	1500.75	2206.5	1527.0	1.0	19.525624189766635	383.5182316234826
bumblebox-01_2023-10-28_03-20-02	1	2023-10-28_03-20-02	15	8	1770.5	1054.5	1765.0	1074.0	2.0	0.25	662.6469013024849
bumblebox-01_2023-10-28_03-20-02	1	2023-10-28_03-20-02	15	9	2047.0	1497.25	2055.5	1511.5	1.0	8.5	258.12048127035496
bumblebox-01_2023-10-28_03-20-02	1	2023-10-28_03-20-02	15	10	1791.0	2019.25	1816.0	2002.0	1.0	37.90118731649445	330.40237333558173
bumblebox-01_2023-10-28_03-20-02	1	2023-10-28_03-20-02	15	11	1531.0	1493.75	1520.5	1481.0	1.0	4.911720676097125	420.596601309447
bumblebox-01_2023-10-28_03-20-02	1	2023-10-28_03-20-02	15	12	2056.0	1938.25	2072.0	1953.5	1.0	3.5089172119045497	283.36901918356887
bumblebox-01_2023-10-28_03-20-02	1	2023-10-28_03-20-02	15	13	2078.25	2683.5	2076.5	2713.5	1.0	70.9383535190943	995.1693499721375
bumblebox-01_2023-10-28_03-20-02	1	2023-10-28_03-20-02	15	15	2371.5	1973.0	2356.0	1975.0	1.0	15.947178433817061	546.968573458512
bumblebox-01_2023-10-28_03-20-02	1	2023-10-28_03-20-02	16	0	2309.5	2896.5	2332.0	2877.5	3.0	216.54849341429278	1072.0804809886415
bumblebox-01_2023-10-28_03-20-02	1	2023-10-28_03-20-02	16	1	1620.5	1826.25	1594.5	1837.5	1.0	18.155577655365306	255.62801629875543
bumblebox-01_2023-10-28_03-20-02	1	2023-10-28_03-20-02	16	2	1560.25	2953.5	1552.0	2922.5	2.0	40.02811511925087	1070.3523763240548
bumblebox-01_2023-10-28_03-20-02	1	2023-10-28_03-20-02	16	3	2687.5	826.0	2662.0	807.5	1.0	39.78850336466553	1377.8470798945648
bumblebox-01_2023-10-28_03-20-02	1	2023-10-28_03-20-02	16	5	617.0	1951.25	632.5	1958.0	1.0	1.2747548783981961	1239.6012912579051
bumblebox-01_2023-10-28_03-20-02	1	2023-10-28_03-20-02	16	7	2204.75	1505.75	2184.0	1527.0	1.0	14.866068747318506	545.0671277817671
bumblebox-01_2023-10-28_03-20-02	1	2023-10-28_03-20-02	16	8	1770.75	1054.5	1765.5	1074.0	1.0	0.25	874.6069293866373
bumblebox-01_2023-10-28_03-20-02	1	2023-10-28_03-20-02	16	9	2044.25	1498.5	2052.5	1512.5	1.0	3.020761493398643	465.986314409379
bumblebox-01_2023-10-28_03-20-02	1	2023-10-28_03-20-02	16	10	1911.75	1980.75	1941.0	1971.0	1.0	126.73915140949934	78.67879231212102
bumblebox-01_2023-10-28_03-20-02	1	2023-10-28_03-20-02	16	11	1526.75	1497.25	1518.0	1483.0	1.0	5.50567888638631	539.9175984110719
bumblebox-01_2023-10-28_03-20-02	1	2023-10-28_03-20-02	16	12	2062.25	1939.25	2080.0	1953.5	1.0	6.329494450586082	206.4272066502091
bumblebox-01_2023-10-28_03-20-02	1	2023-10-28_03-20-02	16	13	2049.5	2825.75	2048.5	2852.0	1.0	145.1262381514797	921.3193687019764
bumblebox-01_2023-10-28_03-20-02	1	2023-10-28_03-20-02	16	14	1230.5	2213.25	1225.5	2183.5	2.0	0.3535533905932738	689.0515250294482
bumblebox-01_2023-10-28_03-20-02	1	2023-10-28_03-20-02	16	15	2393.25	1980.25	2371.5	1997.0	1.0	22.92651303622075	539.7728479274349
bumblebox-01_2023-10-28_03-20-02	1	2023-10-28_03-20-02	17	0	2322.25	2726.25	2326.5	2696.5	1.0	170.72675537243717	944.6841513051021
bumblebox-01_2023-10-28_03-20-02	1	2023-10-28_03-20-02	17	1	1619.75	1810.0	1594.5	1825.5	1.0	16.26729848499744	253.113069761685
bumblebox-01_2023-10-28_03-20-02	1	2023-10-28_03-20-02	17	2	1587.5	2931.0	1593.0	2899.0	1.0	35.33854128285434	1059.333927022696
bumblebox-01_2023-10-28_03-20-02	1	2023-10-28_03-20-02	17	3	2628.25	791.0	2605.0	770.5	1.0	68.81542341655684	1357.2205688511929
bumblebox-01_2023-10-28_03-20-02	1	2023-10-28_03-20-02	17	5	619.0	1952.25	633.5	1958.5	1.0	2.23606797749979	1235.9286283189936
bumblebox-01_2023-10-28_03-20-02	1	2023-10-28_03-20-02	17	7	2191.75	1515.0	2168.5	1534.5	1.0	15.95501488560885	516.4537156124429
bumblebox-01_2023-10-28_03-20-02	1	2023-10-28_03-20-02	17	8	1771.5	1054.25	1766.5	1073.0	1.0	0.7905694150420949	855.4924559314431
bumblebox-01_2023-10-28_03-20-02	1	2023-10-28_03-20-02	17	9	2044.75	1497.75	2053.5	1510.5	1.0	0.9013878188659973	450.3655491596776
bumblebox-01_2023-10-28_03-20-02	1	2023-10-28_03-20-02	17	10	1885.25	1975.75	1913.5	1967.0	1.0	26.9675731203236	76.63691770688753
bumblebox-01_2023-10-28_03-20-02	1	2023-10-28_03-20-02	17	11	1526.5	1497.25	1517.0	1482.5	1.0	0.25	523.606333188983
bumblebox-01_2023-10-28_03-20-02	1	2023-10-28_03-20-02	17	12	2064.25	1941.25	2082.0	1956.0	1.0	2.8284271247461903	213.17314226746228
bumblebox-01_2023-10-28_03-20-02	1	2023-10-28_03-20-02	17	13	2061.75	2786.25	2045.0	2811.0	1.0	41.35592460579258	904.6646099197905
bumblebox-01_2023-10-28_03-20-02	1	2023-10-28_03-20-02	17	14	1230.25	2212.75	1225.0	2182.5	1.0	0.5590169943749475	695.2552737858525
bumblebox-01_2023-10-28_03-20-02	1	2023-10-28_03-20-02	17	15	2404.0	1989.75	2385.0	2014.0	1.0	14.346166735403573	556.3246123428924
bumblebox-01_2023-10-28_03-20-02	1	2023-10-28_03-20-02	18	0	2308.75	2314.75	2311.0	2285.0	1.0	411.7213863767584	658.6823242935358
bumblebox-01_2023-10-28_03-20-02	1	2023-10-28_03-20-02	18	1	1621.25	1814.0	1596.5	1828.5	1.0	4.272001872658765	215.73798356112545
bumblebox-01_2023-10-28_03-20-02	1	2023-10-28_03-20-02	18	2	1648.0	2839.25	1666.5	2814.0	1.0	109.90137624252027	996.0993580574425
bumblebox-01_2023-10-28_03-20-02	1	2023-10-28_03-20-02	18	3	2513.75	776.75	2486.5	762.0	1.0	115.38332851846492	1280.1880347576814
bumblebox-01_2023-10-28_03-20-02	1	2023-10-28_03-20-02	18	5	617.75	1954.25	631.5	1960.0	1.0	2.358495283014151	1217.8446611216266
bumblebox-01_2023-10-28_03-20-02	1	2023-10-28_03-20-02	18	7	2154.75	1541.5	2132.5	1565.5	1.0	45.510987684294435	453.668324858141
bumblebox-01_2023-10-28_03-20-02	1	2023-10-28_03-20-02	18	8	1770.5	1054.75	1765.0	1074.5	1.0	1.118033988749895	807.8772464973644
bumblebox-01_2023-10-28_03-20-02	1	2023-10-28_03-20-02	18	9	2044.0	1496.0	2053.5	1508.0	1.0	1.9039432764659772	421.50115748987696
bumblebox-01_2023-10-28_03-20-02	1	2023-10-28_03-20-02	18	10	1916.75	1934.25	1945.5	1921.5	1.0	52.100863716449076	112.51370097976185
bumblebox-01_2023-10-28_03-20-02	1	2023-10-28_03-20-02	18	11	1524.5	1496.25	1516.0	1483.0	1.0	2.23606797749979	476.5042374054045
bumblebox-01_2023-10-28_03-20-02	1	2023-10-28_03-20-02	18	12	2064.75	1939.5	2082.5	1953.5	1.0	1.8200274723201295	245.89447296906587
bumblebox-01_2023-10-28_03-20-02	1	2023-10-28_03-20-02	18	13	1913.5	2641.25	1885.5	2649.5	1.0	207.37179774501644	785.209072964205
bumblebox-01_2023-10-28_03-20-02	1	2023-10-28_03-20-02	18	14	1230.5	2212.75	1225.5	2183.0	1.0	0.25	697.1300880709981
bumblebox-01_2023-10-28_03-20-02	1	2023-10-28_03-20-02	18	15	2318.75	2028.75	2296.5	2052.5	1.0	93.74733329540634	515.1121695260922
bumblebox-01_2023-10-28_03-20-02	1	2023-10-28_03-20-02	19	0	2503.5	2162.5	2525.0	2143.5	1.0	247.19956512906734	626.4161889299097
bumblebox-01_2023-10-28_03-20-02	1	2023-10-28_03-20-02	19	1	1623.25	1817.0	1598.0	1832.5	1.0	3.605551275463989	323.20422478695855
bumblebox-01_2023-10-28_03-20-02	1	2023-10-28_03-20-02	19	2	1655.0	2842.25	1677.5	2819.5	1.0	7.615773105863909	987.5132394066786
bumblebox-01_2023-10-28_03-20-02	1	2023-10-28_03-20-02	19	3	2416.5	769.25	2386.5	758.5	1.0	97.5387743412844	1224.4383330069363
bumblebox-01_2023-10-28_03-20-02	1	2023-10-28_03-20-02	19	7	2176.25	1537.75	2166.5	1565.5	1.0	21.824584761227417	430.7657451215671
bumblebox-01_2023-10-28_03-20-02	1	2023-10-28_03-20-02	19	9	2046.75	1485.75	2057.5	1498.0	1.0	10.612492638395562	424.5306257151995
bumblebox-01_2023-10-28_03-20-02	1	2023-10-28_03-20-02	19	10	1921.0	1858.5	1937.5	1833.0	1.0	75.86913074498744	40.44584964458299
bumblebox-01_2023-10-28_03-20-02	1	2023-10-28_03-20-02	19	11	1521.75	1492.75	1514.0	1479.0	1.0	4.451123453691214	578.4602064995241
bumblebox-01_2023-10-28_03-20-02	1	2023-10-28_03-20-02	19	12	2063.5	1941.25	2081.0	1956.5	1.0	2.1505813167606567	134.70145261579617
bumblebox-01_2023-10-28_03-20-02	1	2023-10-28_03-20-02	19	13	1763.75	2588.0	1734.5	2595.0	1.0	158.93591475811877	713.5094983624762
bumblebox-01_2023-10-28_03-20-02	1	2023-10-28_03-20-02	19	14	1230.75	2212.75	1226.0	2183.0	1.0	0.25	773.8559042247285
bumblebox-01_2023-10-28_03-20-02	1	2023-10-28_03-20-02	19	15	2318.5	2041.5	2303.0	2069.0	1.0	12.75245074485685	408.6586188415366
bumblebox-01_2023-10-28_03-20-02	1	2023-10-28_03-20-02	20	0	2760.25	1974.0	2778.5	1955.0	1.0	318.516581201042	932.0060523859422
bumblebox-01_2023-10-28_03-20-02	1	2023-10-28_03-20-02	20	1	1623.0	1819.75	1599.0	1834.0	1.0	2.7613402542968153	219.4806854084458
bumblebox-01_2023-10-28_03-20-02	1	2023-10-28_03-20-02	20	2	1654.5	2838.0	1675.5	2814.5	1.0	4.2793106921559225	969.2312140389212
bumblebox-01_2023-10-28_03-20-02	1	2023-10-28_03-20-02	20	3	2309.25	716.0	2286.5	695.5	1.0	119.74190995637242	1262.7177000491286
bumblebox-01_2023-10-28_03-20-02	1	2023-10-28_03-20-02	20	5	618.0	1953.75	631.5	1959.5	2.0	0.5590169943749475	1216.4094278931586
bumblebox-01_2023-10-28_03-20-02	1	2023-10-28_03-20-02	20	7	2175.0	1577.25	2168.0	1604.5	1.0	39.51977353173978	460.6349110384069
bumblebox-01_2023-10-28_03-20-02	1	2023-10-28_03-20-02	20	9	2058.5	1490.0	2060.0	1508.5	1.0	12.4949989995998	455.3108604027521
bumblebox-01_2023-10-28_03-20-02	1	2023-10-28_03-20-02	20	11	1521.75	1502.0	1513.5	1490.5	1.0	9.25	493.38947852316545
bumblebox-01_2023-10-28_03-20-02	1	2023-10-28_03-20-02	20	12	2064.75	1942.0	2083.0	1958.5	1.0	1.4577379737113252	239.10312109498085
bumblebox-01_2023-10-28_03-20-02	1	2023-10-28_03-20-02	20	13	1680.75	2561.0	1653.5	2561.5	1.0	87.28115489611719	692.5747631247915
bumblebox-01_2023-10-28_03-20-02	1	2023-10-28_03-20-02	20	14	1230.25	2213.0	1225.0	2183.5	1.0	0.5590169943749475	685.6384117623719
bumblebox-01_2023-10-28_03-20-02	1	2023-10-28_03-20-02	20	15	2293.75	2036.25	2280.0	2064.0	1.0	25.300691690149502	485.3573752236878
bumblebox-01_2023-10-28_03-20-02	1	2023-10-28_03-20-02	21	0	2789.0	1812.5	2800.5	1787.5	1.0	164.0390578490379	928.8742875915773
bumblebox-01_2023-10-28_03-20-02	1	2023-10-28_03-20-02	21	1	1622.25	1814.75	1597.5	1829.5	1.0	5.055937104039171	259.67737651946703
bumblebox-01_2023-10-28_03-20-02	1	2023-10-28_03-20-02	21	2	1661.0	2840.0	1683.0	2817.0	1.0	6.800735254367722	954.943364033908
bumblebox-01_2023-10-28_03-20-02	1	2023-10-28_03-20-02	21	3	2296.0	658.5	2282.5	631.0	1.0	59.006885191475746	1320.9009963463425
bumblebox-01_2023-10-28_03-20-02	1	2023-10-28_03-20-02	21	5	618.5	1954.75	633.0	1960.0	1.0	1.118033988749895	1247.3653525854318
bumblebox-01_2023-10-28_03-20-02	1	2023-10-28_03-20-02	21	7	2182.25	1643.5	2182.5	1674.5	1.0	66.64551747867219	412.5003913096064
bumblebox-01_2023-10-28_03-20-02	1	2023-10-28_03-20-02	21	9	2056.5	1449.75	2041.0	1476.5	1.0	40.29965880748868	495.83300443306905
bumblebox-01_2023-10-28_03-20-02	1	2023-10-28_03-20-02	21	12	2064.0	1944.0	2082.0	1961.0	1.0	2.1360009363293826	202.43856837801965
bumblebox-01_2023-10-28_03-20-02	1	2023-10-28_03-20-02	21	13	1681.5	2597.75	1651.5	2592.5	1.0	36.75765226452854	714.6086692052552
bumblebox-01_2023-10-28_03-20-02	1	2023-10-28_03-20-02	21	14	1230.5	2213.25	1225.0	2183.0	1.0	0.3535533905932738	704.4614675013921
bumblebox-01_2023-10-28_03-20-02	1	2023-10-28_03-20-02	21	15	2313.0	2049.25	2300.0	2077.0	1.0	23.228484668613234	470.05737571805224
bumblebox-01_2023-10-28_03-20-02	1	2023-10-28_03-20-02	22	0	2896.0	1751.75	2918.5	1738.5	1.0	123.04292950023581	1050.9454536386122
bumblebox-01_2023-10-28_03-20-02	1	2023-10-28_03-20-02	22	1	1624.0	1821.75	1599.0	1835.5	1.0	7.215434844830906	234.27047235188715
bumblebox-01_2023-10-28_03-20-02	1	2023-10-28_03-20-02	22	2	1707.75	2840.25	1738.0	2829.5	1.0	46.75066844441906	976.4815249860354
bumblebox-01_2023-10-28_03-20-02	1	2023-10-28_03-20-02	22	3	2293.25	642.25	2287.5	611.5	1.0	16.48104972384951	1308.8042088488987
bumblebox-01_2023-10-28_03-20-02	1	2023-10-28_03-20-02	22	5	618.25	1954.0	632.0	1959.5	1.0	0.7905694150420949	1236.5569912776018
bumblebox-01_2023-10-28_03-20-02	1	2023-10-28_03-20-02	22	7	2256.5	1711.5	2261.5	1745.0	1.0	100.6829801902983	435.8822456817801
bumblebox-01_2023-10-28_03-20-02	1	2023-10-28_03-20-02	22	9	2011.5	1524.75	1990.0	1545.5	1.0	87.46427842267951	384.31637656089987
bumblebox-01_2023-10-28_03-20-02	1	2023-10-28_03-20-02	22	10	1916.0	1841.0	1936.5	1821.5	3.0	18.200274723201296	72.02500490358153
bumblebox-01_2023-10-28_03-20-02	1	2023-10-28_03-20-02	22	11	1523.0	1499.75	1515.0	1486.5	2.0	2.57390753524675	498.8562306229731
bumblebox-01_2023-10-28_03-20-02	1	2023-10-28_03-20-02	22	12	2044.5	1925.75	2060.0	1941.5	1.0	26.707910813090567	198.95892595200732
bumblebox-01_2023-10-28_03-20-02	1	2023-10-28_03-20-02	22	13	1642.0	2606.75	1617.0	2594.0	1.0	40.512343797909296	761.8181947868429
bumblebox-01_2023-10-28_03-20-02	1	2023-10-28_03-20-02	22	14	1230.75	2212.75	1225.5	2183.0	1.0	0.5590169943749475	707.5749453269511
bumblebox-01_2023-10-28_03-20-02	1	2023-10-28_03-20-02	22	15	2315.75	2036.5	2309.5	2065.5	1.0	13.043197460745581	490.9888182032171
bumblebox-01_2023-10-28_03-20-02	1	2023-10-28_03-20-02	23	0	3106.25	1699.25	3129.0	1686.5	1.0	216.7055894526027	1245.0674432494188
bumblebox-01_2023-10-28_03-20-02	1	2023-10-28_03-20-02	23	1	1622.0	1815.75	1597.5	1830.0	1.0	6.324555320336759	254.79745117300598
bumblebox-01_2023-10-28_03-20-02	1	2023-10-28_03-20-02	23	2	1779.5	2847.5	1805.0	2833.0	1.0	72.11535897435442	987.6824251018288
bumblebox-01_2023-10-28_03-20-02	1	2023-10-28_03-20-02	23	3	2290.0	637.75	2282.0	607.5	1.0	5.55090082779363	1295.6500190612783
bumblebox-01_2023-10-28_03-20-02	1	2023-10-28_03-20-02	23	5	618.5	1954.5	632.5	1960.0	1.0	0.5590169943749475	1256.9037031566404
bumblebox-01_2023-10-28_03-20-02	1	2023-10-28_03-20-02	23	7	2221.5	1656.5	2226.5	1688.0	1.0	65.19202405202648	406.41215789614216
bumblebox-01_2023-10-28_03-20-02	1	2023-10-28_03-20-02	23	9	2000.25	1569.75	1980.5	1587.5	1.0	46.38493828819868	321.0818787397221
bumblebox-01_2023-10-28_03-20-02	1	2023-10-28_03-20-02	23	10	1909.0	1775.5	1923.5	1749.5	1.0	65.8729838401146	96.02371386413019
bumblebox-01_2023-10-28_03-20-02	1	2023-10-28_03-20-02	23	11	1532.0	1511.75	1521.0	1494.5	1.0	15.0	489.802678842392
bumblebox-01_2023-10-28_03-20-02	1	2023-10-28_03-20-02	23	12	2055.75	1912.5	2079.5	1914.0	1.0	17.381743295768697	189.85004398520275
bumblebox-01_2023-10-28_03-20-02	1	2023-10-28_03-20-02	23	13	1635.5	2570.5	1637.0	2549.5	1.0	36.828148202156456	744.9179586791569
bumblebox-01_2023-10-28_03-20-02	1	2023-10-28_03-20-02	23	14	1230.0	2212.75	1224.5	2183.0	1.0	0.75	730.6623251762422
bumblebox-01_2023-10-28_03-20-02	1	2023-10-28_03-20-02	23	15	2337.75	2070.25	2316.0	2093.5	1.0	40.28724984408839	509.1635068435123
bumblebox-01_2023-10-28_03-20-02	1	2023-10-28_03-20-02	24	0	3320.75	1590.75	3347.5	1585.0	1.0	240.37990764620906	1456.5565877888585
bumblebox-01_2023-10-28_03-20-02	1	2023-10-28_03-20-02	24	1	1623.5	1818.75	1598.5	1833.0	1.0	3.3541019662496847	256.7507731294124
bumblebox-01_2023-10-28_03-20-02	1	2023-10-28_03-20-02	24	2	1759.0	2875.75	1784.5	2856.0	1.0	34.904333541839755	1079.226820891291
bumblebox-01_2023-10-28_03-20-02	1	2023-10-28_03-20-02	24	3	2304.0	655.25	2300.0	626.5	1.0	22.41093483101497	1223.9218778475934
bumblebox-01_2023-10-28_03-20-02	1	2023-10-28_03-20-02	24	5	618.25	1954.75	632.0	1960.0	1.0	0.3535533905932738	1270.5937112804422
bumblebox-01_2023-10-28_03-20-02	1	2023-10-28_03-20-02	24	7	2197.0	1705.0	2190.0	1737.0	1.0	54.33691194758863	332.0971171462299
bumblebox-01_2023-10-28_03-20-02	1	2023-10-28_03-20-02	24	8	1770.75	1054.25	1765.5	1073.5	6.0	0.5590169943749475	756.9478448741985
bumblebox-01_2023-10-28_03-20-02	1	2023-10-28_03-20-02	24	9	1978.75	1593.5	1957.0	1611.0	1.0	32.036112435812186	231.9729907362545
bumblebox-01_2023-10-28_03-20-02	1	2023-10-28_03-20-02	24	10	1899.75	1756.5	1906.5	1731.0	1.0	21.13202545900416	50.883661449929235
bumblebox-01_2023-10-28_03-20-02	1	2023-10-28_03-20-02	24	11	1527.5	1505.75	1518.0	1489.5	1.0	7.5	461.1326841156391
bumblebox-01_2023-10-28_03-20-02	1	2023-10-28_03-20-02	24	12	2053.75	1914.25	2073.0	1919.5	1.0	2.6575364531836625	206.3314874584991
bumblebox-01_2023-10-28_03-20-02	1	2023-10-28_03-20-02	24	13	1696.0	2523.75	1695.5	2497.0	1.0	76.45791325951814	743.5188264037682
bumblebox-01_2023-10-28_03-20-02	1	2023-10-28_03-20-02	24	14	1230.5	2213.0	1225.5	2183.5	1.0	0.5590169943749475	767.7389545670416
bumblebox-01_2023-10-28_03-20-02	1	2023-10-28_03-20-02	24	15	2337.5	2085.0	2311.5	2104.0	1.0	14.75211849193193	537.4525515958007
bumblebox-01_2023-10-28_03-20-02	1	2023-10-28_03-20-02	25	0	3227.25	1544.0	3242.5	1521.5	1.0	104.53617794811517	1285.1667838028193
bumblebox-01_2023-10-28_03-20-02	1	2023-10-28_03-20-02	25	1	1623.0	1819.75	1598.0	1834.0	1.0	1.118033988749895	360.9312335776732
bumblebox-01_2023-10-28_03-20-02	1	2023-10-28_03-20-02	25	2	1759.75	2880.0	1784.5	2860.5	1.0	4.315669125408017	1043.4776115597526
bumblebox-01_2023-10-28_03-20-02	1	2023-10-28_03-20-02	25	3	2337.0	656.75	2339.5	629.5	1.0	33.03407331831786	1254.9995258633987
bumblebox-01_2023-10-28_03-20-02	1	2023-10-28_03-20-02	25	7	2243.75	1696.0	2238.5	1726.5	1.0	47.608428875567824	309.3968889910746
bumblebox-01_2023-10-28_03-20-02	1	2023-10-28_03-20-02	25	10	1904.75	1753.25	1911.0	1729.5	1.0	5.963430220938282	131.8700622827119
bumblebox-01_2023-10-28_03-20-02	1	2023-10-28_03-20-02	25	11	1525.0	1505.25	1516.0	1489.0	1.0	2.5495097567963922	578.4795634868193
bumblebox-01_2023-10-28_03-20-02	1	2023-10-28_03-20-02	25	12	2051.5	1898.5	2063.0	1883.0	1.0	15.90990257669732	79.58377323807848
bumblebox-01_2023-10-28_03-20-02	1	2023-10-28_03-20-02	25	13	1558.5	2412.0	1547.5	2383.0	1.0	177.1844025302453	695.2136261996876
bumblebox-01_2023-10-28_03-20-02	1	2023-10-28_03-20-02	25	14	1230.25	2212.5	1225.5	2182.5	1.0	0.5590169943749475	829.7984576822862
bumblebox-01_2023-10-28_03-20-02	1	2023-10-28_03-20-02	25	15	2337.25	2086.25	2309.5	2103.0	1.0	1.2747548783981961	421.2783410041079
bumblebox-01_2023-10-28_03-20-02	1	2023-10-28_03-20-02	26	0	3167.0	1407.5	3166.0	1378.5	1.0	149.2056047874878	1207.4215490324418
bumblebox-01_2023-10-28_03-20-02	1	2023-10-28_03-20-02	26	2	1784.25	2847.25	1811.5	2831.0	1.0	40.90003056233577	1114.1953710394237
bumblebox-01_2023-10-28_03-20-02	1	2023-10-28_03-20-02	26	3	2361.5	659.0	2367.5	632.5	1.0	24.603099398246556	1151.9783911751852
bumblebox-01_2023-10-28_03-20-02	1	2023-10-28_03-20-02	26	5	618.75	1954.5	633.0	1960.0	2.0	0.5590169943749475	1406.3570398219615
bumblebox-01_2023-10-28_03-20-02	1	2023-10-28_03-20-02	26	7	2325.25	1728.25	2315.0	1758.0	1.0	87.64880204543586	315.4243039341543
bumblebox-01_2023-10-28_03-20-02	1	2023-10-28_03-20-02	26	10	1929.0	1742.25	1932.0	1717.0	1.0	26.628227503910207	83.29214722963651
bumblebox-01_2023-10-28_03-20-02	1	2023-10-28_03-20-02	26	11	1523.5	1505.0	1514.5	1490.0	1.0	1.5206906325745548	548.5744073516687
bumblebox-01_2023-10-28_03-20-02	1	2023-10-28_03-20-02	26	12	2062.0	1888.25	2076.5	1873.0	1.0	14.67353059082919	141.35013112091985
bumblebox-01_2023-10-28_03-20-02	1	2023-10-28_03-20-02	26	15	2328.5	2075.5	2299.0	2088.5	1.0	13.860916275629112	450.09470282635596
bumblebox-01_2023-10-28_03-20-02	1	2023-10-28_03-20-02	27	0	3258.75	1227.5	3265.5	1202.5	1.0	202.03480516980235	1464.4870673932664
bumblebox-01_2023-10-28_03-20-02	1	2023-10-28_03-20-02	27	1	1623.5	1820.25	1598.0	1833.5	2.0	0.7071067811865476	302.71031370547763
bumblebox-01_2023-10-28_03-20-02	1	2023-10-28_03-20-02	27	2	1853.75	2811.25	1871.5	2784.5	1.0	78.27036476214992	979.6209728103123
bumblebox-01_2023-10-28_03-20-02	1	2023-10-28_03-20-02	27	3	2324.25	654.75	2323.0	629.0	1.0	37.49166574053492	1244.992354156556
bumblebox-01_2023-10-28_03-20-02	1	2023-10-28_03-20-02	27	5	618.75	1954.5	632.0	1960.5	1.0	0.0	1312.6506453416982
bumblebox-01_2023-10-28_03-20-02	1	2023-10-28_03-20-02	27	6	2490.25	1752.5	2476.0	1750.0	14.0		570.2610277696516
bumblebox-01_2023-10-28_03-20-02	1	2023-10-28_03-20-02	27	7	2345.0	1762.5	2337.5	1794.5	1.0	39.53637565584382	425.2191068512336
bumblebox-01_2023-10-28_03-20-02	1	2023-10-28_03-20-02	27	10	1933.25	1714.0	1947.0	1697.0	1.0	28.56790156801861	120.51374556382545
bumblebox-01_2023-10-28_03-20-02	1	2023-10-28_03-20-02	27	11	1521.5	1497.75	1514.0	1482.5	1.0	7.520804478245662	526.1036525765982
bumblebox-01_2023-10-28_03-20-02	1	2023-10-28_03-20-02	27	12	2080.0	1897.0	2105.0	1895.0	1.0	20.014057559625435	166.38596344451935
bumblebox-01_2023-10-28_03-20-02	1	2023-10-28_03-20-02	27	13	1415.75	2452.0	1396.5	2458.0	2.0	148.24831364976805	801.1272499185947
bumblebox-01_2023-10-28_03-20-02	1	2023-10-28_03-20-02	27	14	1230.25	2213.0	1225.0	2183.0	2.0	0.5	792.0416324191598
bumblebox-01_2023-10-28_03-20-02	1	2023-10-28_03-20-02	27	15	2341.5	2088.75	2314.5	2104.5	1.0	18.56239478084657	487.3261972079965
bumblebox-01_2023-10-28_03-20-02	1	2023-10-28_03-20-02	28	0	3161.25	1135.0	3148.0	1109.0	1.0	134.39680055715613	1442.573411933191
bumblebox-01_2023-10-28_03-20-02	1	2023-10-28_03-20-02	28	1	1623.75	1821.75	1598.5	1835.0	1.0	1.5206906325745548	260.2313241825412
bumblebox-01_2023-10-28_03-20-02	1	2023-10-28_03-20-02	28	2	1820.25	2734.25	1826.0	2705.0	1.0	83.97172143049112	931.9691599847722
bumblebox-01_2023-10-28_03-20-02	1	2023-10-28_03-20-02	28	3	2313.25	651.75	2304.5	625.5	1.0	11.40175425099138	1230.2125581539335
bumblebox-01_2023-10-28_03-20-02	1	2023-10-28_03-20-02	28	5	618.25	1954.75	632.0	1960.0	1.0	0.5590169943749475	1274.0535460645463
bumblebox-01_2023-10-28_03-20-02	1	2023-10-28_03-20-02	28	7	2372.75	1756.5	2362.5	1786.0	1.0	28.39123984612155	491.6871765521232
bumblebox-01_2023-10-28_03-20-02	1	2023-10-28_03-20-02	28	9	2070.0	1495.5	2040.0	1508.0	4.0	133.90505031551274	360.90385435154167
bumblebox-01_2023-10-28_03-20-02	1	2023-10-28_03-20-02	28	10	1951.25	1696.0	1972.0	1693.0	1.0	25.45584412271571	127.90099374587918
bumblebox-01_2023-10-28_03-20-02	1	2023-10-28_03-20-02	28	11	1522.0	1503.0	1513.5	1490.5	1.0	5.273755777432247	470.6045168892539
bumblebox-01_2023-10-28_03-20-02	1	2023-10-28_03-20-02	28	12	2087.0	1917.0	2112.5	1926.5	1.0	21.18962010041709	232.64771107925
bumblebox-01_2023-10-28_03-20-02	1	2023-10-28_03-20-02	28	13	1377.25	2485.0	1353.5	2497.0	1.0	50.70749451511088	848.1607537496553
bumblebox-01_2023-10-28_03-20-02	1	2023-10-28_03-20-02	28	14	1230.0	2213.0	1224.5	2183.0	1.0	0.25	770.6307080824414
bumblebox-01_2023-10-28_03-20-02	1	2023-10-28_03-20-02	28	15	2337.25	2094.0	2310.5	2108.0	1.0	6.754628043053148	538.3596620658395
bumblebox-01_2023-10-28_03-20-02	1	2023-10-28_03-20-02	29	0	2985.0	1074.0	2965.0	1053.0	1.0	186.50754006205756	1306.4575642682498
bumblebox-01_2023-10-28_03-20-02	1	2023-10-28_03-20-02	29	1	1625.25	1825.0	1600.0	1837.5	1.0	3.5794552658190883	269.4916455874283
bumblebox-01_2023-10-28_03-20-02	1	2023-10-28_03-20-02	29	2	1875.75	2698.75	1890.0	2673.5	1.0	65.88247111333939	908.4432488958773
bumblebox-01_2023-10-28_03-20-02	1	2023-10-28_03-20-02	29	3	2296.25	627.25	2284.0	598.5	1.0	29.82029510249689	1231.2837273487082
bumblebox-01_2023-10-28_03-20-02	1	2023-10-28_03-20-02	29	5	618.25	1954.25	632.0	1959.5	1.0	0.5	1284.752401289191
bumblebox-01_2023-10-28_03-20-02	1	2023-10-28_03-20-02	29	7	2449.25	1675.5	2440.0	1697.5	1.0	111.41476562825953	568.4763009429047
bumblebox-01_2023-10-28_03-20-02	1	2023-10-28_03-20-02	29	9	2059.5	1484.75	2029.0	1493.0	1.0	15.027058927148719	348.34196135610796
bumblebox-01_2023-10-28_03-20-02	1	2023-10-28_03-20-02	29	10	2027.25	1662.25	2057.0	1660.0	1.0	83.15685479862739	185.9854262360075
bumblebox-01_2023-10-28_03-20-02	1	2023-10-28_03-20-02	29	11	1522.5	1507.5	1514.5	1496.0	1.0	4.527692569068709	465.8126913122634
bumblebox-01_2023-10-28_03-20-02	1	2023-10-28_03-20-02	29	12	2216.75	1877.25	2244.0	1862.0	1.0	135.70233969980032	335.64539140615256
bumblebox-01_2023-10-28_03-20-02	1	2023-10-28_03-20-02	29	13	1353.25	2575.75	1333.5	2594.0	1.0	93.869923298147	952.6223129235854
bumblebox-01_2023-10-28_03-20-02	1	2023-10-28_03-20-02	29	14	1230.25	2212.25	1225.5	2182.5	1.0	0.7905694150420949	785.1789861621685
bumblebox-01_2023-10-28_03-20-02	1	2023-10-28_03-20-02	29	15	2343.5	2101.5	2317.0	2112.0	1.0	9.762812094883317	547.8399207544019
bumblebox-01_2023-10-28_03-20-02	1	2023-10-28_03-20-02	30	0	2767.0	846.75	2752.0	823.5	1.0	314.9072284022709	1229.7110279949713
bumblebox-01_2023-10-28_03-20-02	1	2023-10-28_03-20-02	30	1	1624.75	1823.0	1599.5	1835.5	1.0	2.0615528128088303	282.0628378842312
bumblebox-01_2023-10-28_03-20-02	1	2023-10-28_03-20-02	30	2	1948.5	2639.75	1956.5	2616.5	1.0	93.66729685434505	948.9083097062603
bumblebox-01_2023-10-28_03-20-02	1	2023-10-28_03-20-02	30	3	2287.0	627.25	2274.5	598.0	1.0	9.25	1143.082478064537
bumblebox-01_2023-10-28_03-20-02	1	2023-10-28_03-20-02	30	5	618.0	1954.75	631.5	1960.0	1.0	0.5590169943749475	1284.2310226416841
bumblebox-01_2023-10-28_03-20-02	1	2023-10-28_03-20-02	30	7	2430.5	1512.5	2414.5	1520.5	1.0	164.07486858138878	583.9035190126073
bumblebox-01_2023-10-28_03-20-02	1	2023-10-28_03-20-02	30	8	1770.75	1054.5	1766.0	1074.0	6.0	0.25	647.6729759693701
bumblebox-01_2023-10-28_03-20-02	1	2023-10-28_03-20-02	30	9	2041.25	1410.75	2012.5	1401.5	1.0	76.21720606267327	327.9346595647943
bumblebox-01_2023-10-28_03-20-02	1	2023-10-28_03-20-02	30	10	2103.25	1616.5	2134.0	1607.5	1.0	88.70773641571517	240.5504436576195
bumblebox-01_2023-10-28_03-20-02	1	2023-10-28_03-20-02	30	11	1521.0	1496.5	1513.5	1478.0	1.0	11.10180165558726	405.5604784223473
bumblebox-01_2023-10-28_03-20-02	1	2023-10-28_03-20-02	30	12	2290.75	1797.25	2311.0	1773.0	1.0	108.97706180660222	428.06245148628614
bumblebox-01_2023-10-28_03-20-02	1	2023-10-28_03-20-02	30	13	1261.5	2627.5	1235.5	2635.5	1.0	105.33814598710194	1117.5608156418887
bumblebox-01_2023-10-28_03-20-02	1	2023-10-28_03-20-02	30	14	1230.25	2212.5	1225.0	2183.0	1.0	0.25	827.9049170394891
bumblebox-01_2023-10-28_03-20-02	1	2023-10-28_03-20-02	30	15	2361.25	2091.75	2341.0	2103.5	1.0	20.251543151078636	628.1042038896712
bumblebox-01_2023-10-28_03-20-02	1	2023-10-28_03-20-02	31	0	2733.75	675.5	2730.5	645.0	1.0	174.44805817205304	1308.4808319757415
bumblebox-01_2023-10-28_03-20-02	1	2023-10-28_03-20-02	31	2	1931.75	2571.5	1935.5	2541.5	1.0	70.27535129759225	908.1986456473172
bumblebox-01_2023-10-28_03-20-02	1	2023-10-28_03-20-02	31	3	2261.5	632.0	2242.5	607.5	1.0	25.93862949347941	1101.9918705871821
bumblebox-01_2023-10-28_03-20-02	1	2023-10-28_03-20-02	31	5	618.25	1954.75	632.0	1960.5	1.0	0.25	1292.1726695145028
bumblebox-01_2023-10-28_03-20-02	1	2023-10-28_03-20-02	31	7	2409.25	1466.5	2387.5	1460.0	1.0	50.671120966483464	567.5647804045115
bumblebox-01_2023-10-28_03-20-02	1	2023-10-28_03-20-02	31	8	1770.0	1053.25	1764.0	1072.5	1.0	1.4577379737113252	621.0476656687024
bumblebox-01_2023-10-28_03-20-02	1	2023-10-28_03-20-02	31	9	2039.5	1380.75	2011.0	1365.0	1.0	30.05099831952343	327.10600368676967
bumblebox-01_2023-10-28_03-20-02	1	2023-10-28_03-20-02	31	10	2155.25	1617.5	2187.0	1621.0	1.0	52.009614495783374	281.76942830060904
bumblebox-01_2023-10-28_03-20-02	1	2023-10-28_03-20-02	31	11	1529.25	1502.75	1518.5	1487.5	1.0	10.350120772242226	384.1590417765775
bumblebox-01_2023-10-28_03-20-02	1	2023-10-28_03-20-02	31	12	2315.0	1787.25	2345.0	1797.0	1.0	26.230945465232473	454.2797883567653
bumblebox-01_2023-10-28_03-20-02	1	2023-10-28_03-20-02	31	13	1132.0	2688.25	1106.5	2695.0	1.0	143.04129648461662	1266.0838208799933
bumblebox-01_2023-10-28_03-20-02	1	2023-10-28_03-20-02	31	14	1230.0	2212.75	1225.0	2182.5	1.0	0.3535533905932738	848.1571715477793
bumblebox-01_2023-10-28_03-20-02	1	2023-10-28_03-20-02	31	15	2282.0	2101.25	2252.0	2107.0	1.0	79.8173696635012	594.9801961425062
bumblebox-01_2023-10-28_03-20-02	1	2023-10-28_03-20-02	32	0	2682.75	466.75	2685.0	446.5	1.0	214.8896519146513	1485.2115744425062
bumblebox-01_2023-10-28_03-20-02	1	2023-10-28_03-20-02	32	1	1620.5	1818.5	1595.5	1831.0	2.0	6.189709201569974	262.8263679773055
bumblebox-01_2023-10-28_03-20-02	1	2023-10-28_03-20-02	32	2	1933.25	2522.75	1936.5	2492.0	1.0	48.77307146366733	826.4937279837335
bumblebox-01_2023-10-28_03-20-02	1	2023-10-28_03-20-02	32	3	2233.5	636.25	2209.5	616.0	1.0	28.320707971376706	1129.02004508518
bumblebox-01_2023-10-28_03-20-02	1	2023-10-28_03-20-02	32	5	618.25	1954.25	631.5	1960.0	1.0	0.5	1262.6968992278103
bumblebox-01_2023-10-28_03-20-02	1	2023-10-28_03-20-02	32	7	2347.0	1429.25	2318.0	1423.0	1.0	72.54395219451446	561.4918081910729
bumblebox-01_2023-10-28_03-20-02	1	2023-10-28_03-20-02	32	9	2038.0	1377.5	2010.0	1361.5	1.0	3.5794552658190883	370.7321079404753
bumblebox-01_2023-10-28_03-20-02	1	2023-10-28_03-20-02	32	10	2151.5	1587.5	2184.0	1587.0	1.0	30.233466556119563	317.03980533314814
bumblebox-01_2023-10-28_03-20-02	1	2023-10-28_03-20-02	32	11	1530.5	1492.0	1521.5	1471.5	1.0	10.822430410956681	385.4843453025983
bumblebox-01_2023-10-28_03-20-02	1	2023-10-28_03-20-02	32	12	2316.25	1799.0	2341.5	1819.0	1.0	11.816302298096474	471.68763365452304
bumblebox-01_2023-10-28_03-20-02	1	2023-10-28_03-20-02	32	13	1115.5	2705.5	1093.0	2717.5	1.0	23.870745694259323	1248.2313979311148
bumblebox-01_2023-10-28_03-20-02	1	2023-10-28_03-20-02	32	14	1230.0	2212.5	1224.5	2182.5	1.0	0.25	808.3420280546636
bumblebox-01_2023-10-28_03-20-02	1	2023-10-28_03-20-02	32	15	2299.0	2097.75	2279.0	2091.0	1.0	17.356554957709783	596.0732827077456
bumblebox-01_2023-10-28_03-20-02	1	2023-10-28_03-20-02	33	0	2579.25	442.75	2560.0	424.5	1.0	106.24617640178869	1484.4531878692935
bumblebox-01_2023-10-28_03-20-02	1	2023-10-28_03-20-02	33	2	1903.5	2470.75	1905.0	2441.0	1.0	59.90878483160879	770.6302860702025
bumblebox-01_2023-10-28_03-20-02	1	2023-10-28_03-20-02	33	3	2181.75	641.25	2154.0	627.0	1.0	51.99098479544314	1131.6131505646547
bumblebox-01_2023-10-28_03-20-02	1	2023-10-28_03-20-02	33	5	618.25	1955.0	632.0	1960.5	1.0	0.75	1208.6452742305135
bumblebox-01_2023-10-28_03-20-02	1	2023-10-28_03-20-02	33	9	2036.0	1372.75	2007.0	1357.0	1.0	5.153882032022076	408.45149178571404
bumblebox-01_2023-10-28_03-20-02	1	2023-10-28_03-20-02	33	10	2137.75	1569.75	2168.0	1559.0	1.0	22.452728119317705	363.470295710939
bumblebox-01_2023-10-28_03-20-02	1	2023-10-28_03-20-02	33	12	2343.5	1842.75	2346.5	1875.0	1.0	51.542458226204154	559.0783427787178
bumblebox-01_2023-10-28_03-20-02	1	2023-10-28_03-20-02	33	13	1180.25	2855.0	1182.0	2883.0	1.0	162.9196504415597	1305.208437601604
bumblebox-01_2023-10-28_03-20-02	1	2023-10-28_03-20-02	33	14	1230.25	2212.5	1225.0	2182.5	1.0	0.25	762.5826250517805
bumblebox-01_2023-10-28_03-20-02	1	2023-10-28_03-20-02	34	0	2649.75	427.25	2629.5	402.5	1.0	72.18379319487165	1515.5766522930126
bumblebox-01_2023-10-28_03-20-02	1	2023-10-28_03-20-02	34	1	1619.5	1817.0	1595.0	1830.0	2.0	1.8027756377319946	214.69264711604453
bumblebox-01_2023-10-28_03-20-02	1	2023-10-28_03-20-02	34	2	1912.25	2471.0	1914.0	2441.0	1.0	8.753570700005799	834.8446308899005
bumblebox-01_2023-10-28_03-20-02	1	2023-10-28_03-20-02	34	3	2127.5	649.0	2098.0	639.0	1.0	54.800775541957435	1068.7624928200971
bumblebox-01_2023-10-28_03-20-02	1	2023-10-28_03-20-02	34	5	618.75	1954.5	633.0	1960.0	1.0	0.7071067811865476	1176.6943791368942
bumblebox-01_2023-10-28_03-20-02	1	2023-10-28_03-20-02	34	8	1771.0	1055.25	1765.5	1075.0	3.0	2.23606797749979	595.9275380802277
bumblebox-01_2023-10-28_03-20-02	1	2023-10-28_03-20-02	34	9	2035.5	1374.25	2006.0	1360.5	1.0	1.5811388300841898	393.5848667174944
bumblebox-01_2023-10-28_03-20-02	1	2023-10-28_03-20-02	34	10	2043.5	1571.75	2069.5	1562.0	1.0	94.27121777085517	298.5787609253117
bumblebox-01_2023-10-28_03-20-02	1	2023-10-28_03-20-02	34	11	1520.75	1477.25	1510.0	1480.0	2.0	17.681204710086924	292.1439524886566
bumblebox-01_2023-10-28_03-20-02	1	2023-10-28_03-20-02	34	12	2328.75	1820.25	2340.0	1847.5	1.0	26.903763677225534	597.5992642585506
bumblebox-01_2023-10-28_03-20-02	1	2023-10-28_03-20-02	34	13	1209.5	2981.5	1206.5	3011.5	1.0	129.83763899578582	1438.2413578947824
bumblebox-01_2023-10-28_03-20-02	1	2023-10-28_03-20-02	34	14	1230.75	2212.75	1225.5	2182.5	1.0	0.5590169943749475	768.817426187146
bumblebox-01_2023-10-28_03-20-02	1	2023-10-28_03-20-02	35	0	2616.75	410.25	2597.0	385.5	1.0	37.12142238654117	1547.6596771415866
bumblebox-01_2023-10-28_03-20-02	1	2023-10-28_03-20-02	35	2	1909.25	2472.75	1912.0	2441.5	1.0	3.473110997362451	785.173214169969
bumblebox-01_2023-10-28_03-20-02	1	2023-10-28_03-20-02	35	3	2102.75	667.5	2072.0	661.0	1.0	30.900040453047954	1088.1029253935494
bumblebox-01_2023-10-28_03-20-02	1	2023-10-28_03-20-02	35	5	618.25	1954.75	632.0	1960.0	1.0	0.5590169943749475	1172.6966045188328
bumblebox-01_2023-10-28_03-20-02	1	2023-10-28_03-20-02	35	9	2039.0	1378.25	2012.0	1360.5	1.0	5.315072906367325	424.73168147667076
bumblebox-01_2023-10-28_03-20-02	1	2023-10-28_03-20-02	35	10	2115.5	1605.25	2148.0	1605.0	1.0	79.41190087134295	365.1280272041576
bumblebox-01_2023-10-28_03-20-02	1	2023-10-28_03-20-02	35	11	1548.0	1483.75	1535.0	1488.0	1.0	28.014505171428603	306.00478141689223
bumblebox-01_2023-10-28_03-20-02	1	2023-10-28_03-20-02	35	12	2324.5	1855.25	2332.0	1887.0	1.0	35.2570914852601	582.0119640093321
bumblebox-01_2023-10-28_03-20-02	1	2023-10-28_03-20-02	35	13	1127.75	2972.5	1109.0	2997.0	1.0	82.24392074797991	1421.211270800369
bumblebox-01_2023-10-28_03-20-02	1	2023-10-28_03-20-02	35	14	1230.5	2212.5	1225.5	2182.5	1.0	0.3535533905932738	738.3406573188286
bumblebox-01_2023-10-28_03-20-02	1	2023-10-28_03-20-02	36	0	2520.25	377.75	2491.5	368.5	1.0	101.8258316931416	1356.929397804101
bumblebox-01_2023-10-28_03-20-02	1	2023-10-28_03-20-02	36	2	1895.5	2494.5	1903.5	2464.5	1.0	25.731789677362126	889.6843277955389
bumblebox-01_2023-10-28_03-20-02	1	2023-10-28_03-20-02	36	3	2075.25	691.0	2043.5	689.0	1.0	36.173194495371845	924.5247512235678
bumblebox-01_2023-10-28_03-20-02	1	2023-10-28_03-20-02	36	9	2034.25	1373.5	2007.0	1356.0	1.0	6.7175144212722016	249.60897544960199
bumblebox-01_2023-10-28_03-20-02	1	2023-10-28_03-20-02	36	10	2096.0	1598.25	2127.0	1588.0	1.0	20.71834935510066	152.45352775518185
bumblebox-01_2023-10-28_03-20-02	1	2023-10-28_03-20-02	36	11	1563.5	1475.5	1553.0	1487.5	1.0	17.558829687652874	402.060882361117
bumblebox-01_2023-10-28_03-20-02	1	2023-10-28_03-20-02	36	12	2307.5	1853.75	2309.5	1886.0	1.0	17.066048165876012	440.0365929385873
bumblebox-01_2023-10-28_03-20-02	1	2023-10-28_03-20-02	36	13	1057.75	2984.75	1033.5	3004.0	1.0	71.06379176486433	1638.7809159936542
bumblebox-01_2023-10-28_03-20-02	1	2023-10-28_03-20-02	37	1	1620.5	1817.0	1597.0	1828.5	3.0	1.0	60.05515083633788
bumblebox-01_2023-10-28_03-20-02	1	2023-10-28_03-20-02	37	2	1893.75	2457.25	1894.0	2425.5	1.0	37.29108472544075	689.4802865828868
bumblebox-01_2023-10-28_03-20-02	1	2023-10-28_03-20-02	37	3	2069.25	679.75	2039.0	671.5	1.0	12.75	1188.4245098391484
bumblebox-01_2023-10-28_03-20-02	1	2023-10-28_03-20-02	37	5	618.0	1954.25	631.5	1960.0	2.0	0.5590169943749475	1071.5419006054249
bumblebox-01_2023-10-28_03-20-02	1	2023-10-28_03-20-02	37	9	2031.0	1374.75	2003.0	1358.5	1.0	3.48209706929603	553.8990985908473
bumblebox-01_2023-10-28_03-20-02	1	2023-10-28_03-20-02	37	10	2068.75	1612.75	2099.5	1617.0	1.0	30.867661071095103	433.61504820619905
bumblebox-01_2023-10-28_03-20-02	1	2023-10-28_03-20-02	37	11	1565.25	1490.5	1558.0	1507.0	1.0	15.101738310538956	331.6711520262499
bumblebox-01_2023-10-28_03-20-02	1	2023-10-28_03-20-02	37	12	2263.75	1863.0	2259.0	1895.5	1.0	44.71716672599014	588.2097394049714
bumblebox-01_2023-10-28_03-20-02	1	2023-10-28_03-20-02	37	13	978.0	2970.25	949.0	2975.5	1.0	81.05746418436738	1362.127519025447
bumblebox-01_2023-10-28_03-20-02	1	2023-10-28_03-20-02	38	1	1626.5	1826.5	1602.0	1838.5	1.0	11.236102527122116	40.638251176418635
bumblebox-01_2023-10-28_03-20-02	1	2023-10-28_03-20-02	38	2	1886.75	2479.25	1885.5	2448.0	1.0	23.08679276123039	738.9983172600755
bumblebox-01_2023-10-28_03-20-02	1	2023-10-28_03-20-02	38	3	2051.0	665.25	2023.0	650.5	1.0	23.30906476030302	1197.0702570915473
bumblebox-01_2023-10-28_03-20-02	1	2023-10-28_03-20-02	38	5	619.5	1955.0	633.5	1960.5	1.0	1.6770509831248424	1025.1062313928717
bumblebox-01_2023-10-28_03-20-02	1	2023-10-28_03-20-02	38	8	1769.5	1053.25	1764.5	1073.0	4.0	2.5	745.867430003815
bumblebox-01_2023-10-28_03-20-02	1	2023-10-28_03-20-02	38	9	2031.25	1378.5	2002.0	1364.0	1.0	3.758324094593227	571.5238664821248
bumblebox-01_2023-10-28_03-20-02	1	2023-10-28_03-20-02	38	10	2001.75	1699.5	2024.0	1717.0	1.0	109.61095976224276	381.1208743532275
bumblebox-01_2023-10-28_03-20-02	1	2023-10-28_03-20-02	38	11	1561.5	1512.0	1553.5	1529.0	1.0	21.824584761227417	282.64274624361434
bumblebox-01_2023-10-28_03-20-02	1	2023-10-28_03-20-02	38	12	2257.25	1880.0	2253.0	1912.5	1.0	18.200274723201296	633.6598477779308
bumblebox-01_2023-10-28_03-20-02	1	2023-10-28_03-20-02	38	13	901.0	2984.75	871.5	2993.0	1.0	78.35336623272799	1403.2608438447105
bumblebox-01_2023-10-28_03-20-02	1	2023-10-28_03-20-02	38	14	1230.5	2212.75	1225.0	2184.0	3.0	0.25	584.918891389338
bumblebox-01_2023-10-28_03-20-02	1	2023-10-28_03-20-02	39	0	2151.5	215.75	2152.0	200.0	3.0	402.76613872072215	1531.1593648332394
bumblebox-01_2023-10-28_03-20-02	1	2023-10-28_03-20-02	39	1	1624.0	1819.75	1600.0	1831.5	1.0	7.198090024443984	157.4131811743795
bumblebox-01_2023-10-28_03-20-02	1	2023-10-28_03-20-02	39	2	1883.75	2477.0	1883.0	2445.5	1.0	3.75	831.516085542865
bumblebox-01_2023-10-28_03-20-02	1	2023-10-28_03-20-02	39	3	2023.5	674.75	1994.5	662.5	1.0	29.09467305195231	1055.2866911491535
bumblebox-01_2023-10-28_03-20-02	1	2023-10-28_03-20-02	39	5	618.25	1954.5	632.0	1960.0	1.0	1.346291201783626	1096.0121414258567
bumblebox-01_2023-10-28_03-20-02	1	2023-10-28_03-20-02	39	8	1769.5	1054.5	1764.0	1074.0	1.0	1.25	623.9458159154102
bumblebox-01_2023-10-28_03-20-02	1	2023-10-28_03-20-02	39	9	2032.25	1382.0	2003.5	1367.5	1.0	3.640054944640259	458.2265473522318
bumblebox-01_2023-10-28_03-20-02	1	2023-10-28_03-20-02	39	10	1996.25	1752.75	2015.0	1775.5	1.0	53.53328403899764	329.3000245951208
bumblebox-01_2023-10-28_03-20-02	1	2023-10-28_03-20-02	39	12	2265.75	1852.0	2266.5	1882.0	1.0	29.261749776799064	615.6690747531811
bumblebox-01_2023-10-28_03-20-02	1	2023-10-28_03-20-02	39	13	853.75	2991.75	826.5	3008.0	1.0	47.76570422384663	1555.8945050175482
bumblebox-01_2023-10-28_03-20-02	1	2023-10-28_03-20-02	39	14	1229.75	2212.5	1224.5	2182.0	1.0	0.7905694150420949	701.955450909802
bumblebox-01_2023-10-28_03-20-02	1	2023-10-28_03-20-02	40	1	1624.5	1822.5	1600.5	1835.0	1.0	2.7950849718747373	164.17265647120564
bumblebox-01_2023-10-28_03-20-02	1	2023-10-28_03-20-02	40	2	1882.0	2475.5	1882.5	2444.5	1.0	2.3048861143232218	573.2057101362586
bumblebox-01_2023-10-28_03-20-02	1	2023-10-28_03-20-02	40	3	2000.75	671.25	1971.5	659.5	1.0	23.017656266440333	1267.3323071546045
bumblebox-01_2023-10-28_03-20-02	1	2023-10-28_03-20-02	40	9	2054.25	1389.0	2027.0	1373.5	1.0	23.08679276123039	603.2103995562514
bumblebox-01_2023-10-28_03-20-02	1	2023-10-28_03-20-02	40	10	1997.75	1779.25	2006.5	1809.5	1.0	26.542418879973994	274.17111765795556
bumblebox-01_2023-10-28_03-20-02	1	2023-10-28_03-20-02	40	12	2408.75	2029.25	2413.5	2041.0	1.0	227.7423160064901	658.8368931365429
bumblebox-01_2023-10-28_03-20-02	1	2023-10-28_03-20-02	40	13	880.25	2944.25	850.0	2938.0	1.0	54.39209501388966	1353.5217219379276
bumblebox-01_2023-10-28_03-20-02	1	2023-10-28_03-20-02	40	14	1230.25	2212.75	1225.0	2183.0	1.0	0.5590169943749475	607.2994179215162
bumblebox-01_2023-10-28_03-20-02	1	2023-10-28_03-20-02	41	0	2059.0	511.75	2040.5	528.5	2.0	310.11651036344387	1310.210163909253
bumblebox-01_2023-10-28_03-20-02	1	2023-10-28_03-20-02	41	2	1880.5	2479.0	1882.0	2447.0	1.0	3.8078865529319543	741.6914696227205
bumblebox-01_2023-10-28_03-20-02	1	2023-10-28_03-20-02	41	3	1959.25	681.25	1943.5	654.5	1.0	42.68782027698299	1119.9903397400851
bumblebox-01_2023-10-28_03-20-02	1	2023-10-28_03-20-02	41	5	618.5	1954.5	632.0	1960.0	2.0	0.25	1076.4862142379923
bumblebox-01_2023-10-28_03-20-02	1	2023-10-28_03-20-02	41	9	2037.0	1379.5	2008.5	1364.0	1.0	19.69295559330798	526.9091345868956
bumblebox-01_2023-10-28_03-20-02	1	2023-10-28_03-20-02	41	10	2027.25	1840.0	2042.0	1869.0	1.0	67.53378783986575	356.8804752450197
bumblebox-01_2023-10-28_03-20-02	1	2023-10-28_03-20-02	41	12	2403.75	2027.5	2411.5	2044.5	1.0	5.297405025104273	771.3870128613205
bumblebox-01_2023-10-28_03-20-02	1	2023-10-28_03-20-02	41	13	888.5	2802.75	872.5	2778.0	1.0	141.74029949171126	1303.7505539574831
bumblebox-01_2023-10-28_03-20-02	1	2023-10-28_03-20-02	41	14	1230.5	2212.5	1225.5	2183.0	1.0	0.3535533905932738	632.7428936340924
bumblebox-01_2023-10-28_03-20-02	1	2023-10-28_03-20-02	42	0	1976.75	498.75	1949.0	508.5	1.0	83.27101836773704	1281.732424082517
bumblebox-01_2023-10-28_03-20-02	1	2023-10-28_03-20-02	42	2	1880.25	2478.5	1883.0	2447.0	1.0	0.5590169943749475	754.5177451708989
bumblebox-01_2023-10-28_03-20-02	1	2023-10-28_03-20-02	42	3	1990.25	699.0	1975.0	671.5	1.0	35.722017020319555	1091.077881933478
bumblebox-01_2023-10-28_03-20-02	1	2023-10-28_03-20-02	42	5	618.25	1954.75	632.5	1960.5	1.0	0.3535533905932738	1092.2146875093335
bumblebox-01_2023-10-28_03-20-02	1	2023-10-28_03-20-02	42	9	2037.75	1380.0	2009.5	1364.0	1.0	0.9013878188659973	505.92064046097636
bumblebox-01_2023-10-28_03-20-02	1	2023-10-28_03-20-02	42	10	2014.25	1748.0	2011.5	1780.5	1.0	92.91393867445294	323.50004293319313
bumblebox-01_2023-10-28_03-20-02	1	2023-10-28_03-20-02	42	12	2419.25	2018.25	2426.0	2041.0	1.0	18.050277006184697	776.9538319259674
bumblebox-01_2023-10-28_03-20-02	1	2023-10-28_03-20-02	42	13	1049.5	2743.0	1060.5	2715.0	1.0	171.72962033382592	1183.5940704528352
bumblebox-01_2023-10-28_03-20-02	1	2023-10-28_03-20-02	42	14	1230.5	2213.25	1225.0	2184.5	1.0	0.75	654.318400661669
bumblebox-01_2023-10-28_03-20-02	1	2023-10-28_03-20-02	43	0	1786.25	522.5	1757.0	529.5	1.0	191.9747704777896	1157.7542153345848
bumblebox-01_2023-10-28_03-20-02	1	2023-10-28_03-20-02	43	2	1879.0	2477.0	1883.0	2445.0	1.0	1.9525624189766635	821.710159134594
bumblebox-01_2023-10-28_03-20-02	1	2023-10-28_03-20-02	43	3	1981.0	705.25	1964.5	678.5	1.0	11.163556780883054	1012.9604561013228
bumblebox-01_2023-10-28_03-20-02	1	2023-10-28_03-20-02	43	5	618.25	1954.5	631.5	1960.0	1.0	0.25	1110.5033197271407
bumblebox-01_2023-10-28_03-20-02	1	2023-10-28_03-20-02	43	8	1770.25	1054.0	1765.0	1073.5	4.0	0.9013878188659973	627.2505863887255
bumblebox-01_2023-10-28_03-20-02	1	2023-10-28_03-20-02	43	9	2034.25	1380.25	2006.0	1364.5	1.0	3.5089172119045497	451.6166495214719
bumblebox-01_2023-10-28_03-20-02	1	2023-10-28_03-20-02	43	10	2025.25	1730.0	2012.0	1759.5	1.0	21.095023109728988	336.1309240831613
bumblebox-01_2023-10-28_03-20-02	1	2023-10-28_03-20-02	43	12	2416.0	1999.0	2423.5	2018.0	1.0	19.52242300535464	791.2906454805338
bumblebox-01_2023-10-28_03-20-02	1	2023-10-28_03-20-02	43	13	1193.5	2730.25	1214.5	2708.5	1.0	144.5633511648094	1166.2917240660674
bumblebox-01_2023-10-28_03-20-02	1	2023-10-28_03-20-02	43	14	1230.25	2212.5	1225.0	2182.5	1.0	0.7905694150420949	708.3622823986325
bumblebox-01_2023-10-28_03-20-02	1	2023-10-28_03-20-02	44	0	1462.75	491.5	1436.5	485.0	1.0	324.9819225741641	1215.7833440860031
bumblebox-01_2023-10-28_03-20-02	1	2023-10-28_03-20-02	44	2	1880.0	2476.0	1884.5	2444.5	1.0	1.4142135623730951	812.1093061735047
bumblebox-01_2023-10-28_03-20-02	1	2023-10-28_03-20-02	44	3	1998.0	720.75	1977.0	697.5	1.0	23.005434140654682	1001.1713629995006
bumblebox-01_2023-10-28_03-20-02	1	2023-10-28_03-20-02	44	4	1987.25	1940.25	1995.5	1922.0			376.3600671878076
bumblebox-01_2023-10-28_03-20-02	1	2023-10-28_03-20-02	44	5	619.0	1954.75	632.0	1960.0	1.0	0.7905694150420949	1129.1801848053058
bumblebox-01_2023-10-28_03-20-02	1	2023-10-28_03-20-02	44	8	1771.0	1054.5	1766.0	1074.5	1.0	0.9013878188659973	628.9821507856518
bumblebox-01_2023-10-28_03-20-02	1	2023-10-28_03-20-02	44	9	2036.25	1387.25	2008.0	1373.0	1.0	7.280109889280518	435.64758330590763
bumblebox-01_2023-10-28_03-20-02	1	2023-10-28_03-20-02	44	10	2040.25	1707.0	2024.5	1735.0	1.0	27.459060435491963	326.81170382491564
bumblebox-01_2023-10-28_03-20-02	1	2023-10-28_03-20-02	44	11	1675.25	1607.25	1707.0	1607.5	6.0	148.3631524334799	83.47919006321945
bumblebox-01_2023-10-28_03-20-02	1	2023-10-28_03-20-02	44	12	2413.0	1998.25	2425.0	2014.5	1.0	3.092329219213245	767.2148181943205
bumblebox-01_2023-10-28_03-20-02	1	2023-10-28_03-20-02	44	13	1461.0	2620.75	1484.0	2601.0	1.0	289.0441142801562	973.395717624789
bumblebox-01_2023-10-28_03-20-02	1	2023-10-28_03-20-02	44	14	1230.0	2213.0	1224.5	2183.0	1.0	0.5590169943749475	719.5905549965744
bumblebox-01_2023-10-28_03-20-02	1	2023-10-28_03-20-02	45	0	1272.25	302.75	1247.0	292.0	1.0	268.1731017458686	1418.6348490959342
bumblebox-01_2023-10-28_03-20-02	1	2023-10-28_03-20-02	45	1	1627.0	1816.0	1602.5	1824.5	5.0	6.96419413859206	177.06408228692553
bumblebox-01_2023-10-28_03-20-02	1	2023-10-28_03-20-02	45	2	1881.0	2473.5	1885.0	2442.5	1.0	2.692582403567252	838.0040906241317
bumblebox-01_2023-10-28_03-20-02	1	2023-10-28_03-20-02	45	3	1979.75	744.25	1953.0	728.0	1.0	29.754201384006258	952.5694865657366
bumblebox-01_2023-10-28_03-20-02	1	2023-10-28_03-20-02	45	5	618.0	1954.5	632.0	1960.5	1.0	1.0307764064044151	1123.507278971871
bumblebox-01_2023-10-28_03-20-02	1	2023-10-28_03-20-02	45	8	1770.25	1053.5	1766.0	1073.0	1.0	1.25	605.5703077012977
bumblebox-01_2023-10-28_03-20-02	1	2023-10-28_03-20-02	45	9	2046.0	1380.0	2019.5	1361.0	1.0	12.150102880222867	441.34125787510254
bumblebox-01_2023-10-28_03-20-02	1	2023-10-28_03-20-02	45	10	2037.0	1731.75	2030.0	1763.0	1.0	24.962471832733232	344.75758643252186
bumblebox-01_2023-10-28_03-20-02	1	2023-10-28_03-20-02	45	11	1802.0	1605.5	1832.0	1600.0	1.0	126.76208029217571	112.62669563404778
bumblebox-01_2023-10-28_03-20-02	1	2023-10-28_03-20-02	45	12	2405.0	1976.0	2412.0	2001.0	1.0	23.644502532301246	773.8084534104319
bumblebox-01_2023-10-28_03-20-02	1	2023-10-28_03-20-02	45	13	1741.75	2610.75	1768.5	2595.5	1.0	280.928037938544	956.5404034345742
bumblebox-01_2023-10-28_03-20-02	1	2023-10-28_03-20-02	45	14	1230.5	2212.5	1225.0	2182.5	1.0	0.7071067811865476	729.3599803271206
bumblebox-01_2023-10-28_03-20-02	1	2023-10-28_03-20-02	46	0	1052.0	495.0	1026.0	504.5	1.0	292.3527407088909	1419.3502806509844
bumblebox-01_2023-10-28_03-20-02	1	2023-10-28_03-20-02	46	1	1629.0	1821.75	1603.5	1831.5	1.0	6.0878978309429606	142.06058132839348
bumblebox-01_2023-10-28_03-20-02	1	2023-10-28_03-20-02	46	2	1887.25	2469.75	1887.5	2438.5	1.0	7.2886898685566255	748.5725446479416
bumblebox-01_2023-10-28_03-20-02	1	2023-10-28_03-20-02	46	3	1954.25	778.75	1924.5	769.0	1.0	42.90104893822527	979.9856187383709
bumblebox-01_2023-10-28_03-20-02	1	2023-10-28_03-20-02	46	5	618.75	1954.5	632.5	1960.0	1.0	0.75	1144.2484662508232
bumblebox-01_2023-10-28_03-20-02	1	2023-10-28_03-20-02	46	6	2497.75	1728.25	2483.0	1731.5	19.0		755.9508364309776
bumblebox-01_2023-10-28_03-20-02	1	2023-10-28_03-20-02	46	9	2043.0	1380.5	2018.0	1359.5	1.0	3.0413812651491097	465.49112775364597
bumblebox-01_2023-10-28_03-20-02	1	2023-10-28_03-20-02	46	10	2030.5	1736.0	2023.5	1767.5	1.0	7.766112283504533	288.6672147139236
bumblebox-01_2023-10-28_03-20-02	1	2023-10-28_03-20-02	46	11	1806.5	1616.5	1832.5	1617.5	1.0	11.884864324004713	135.38059936352693
bumblebox-01_2023-10-28_03-20-02	1	2023-10-28_03-20-02	46	12	2410.75	1975.25	2423.5	1995.5	1.0	5.798706752371601	710.6050535288182
bumblebox-01_2023-10-28_03-20-02	1	2023-10-28_03-20-02	46	13	1741.75	2656.25	1771.0	2653.5	1.0	45.5	920.8125037708244
bumblebox-01_2023-10-28_03-20-02	1	2023-10-28_03-20-02	46	14	1230.5	2212.75	1225.5	2182.5	1.0	0.25	699.4919588058376
bumblebox-01_2023-10-28_03-20-02	1	2023-10-28_03-20-02	47	0	966.0	655.5	954.5	681.0	1.0	182.08857734630143	1292.6155697981987
bumblebox-01_2023-10-28_03-20-02	1	2023-10-28_03-20-02	47	2	1898.5	2458.25	1894.0	2427.5	1.0	16.08765054319617	789.2148134072172
bumblebox-01_2023-10-28_03-20-02	1	2023-10-28_03-20-02	47	3	1880.0	802.25	1849.5	795.0	1.0	77.88011620433036	890.3741727693601
bumblebox-01_2023-10-28_03-20-02	1	2023-10-28_03-20-02	47	5	618.5	1954.5	632.0	1960.5	1.0	0.25	1163.7345017019084
bumblebox-01_2023-10-28_03-20-02	1	2023-10-28_03-20-02	47	6	2359.25	1724.25	2327.0	1728.5	1.0	138.55774969304315	610.4923139986195
bumblebox-01_2023-10-28_03-20-02	1	2023-10-28_03-20-02	47	8	1770.75	1053.25	1766.0	1073.0	2.0	0.5590169943749475	630.1910844746924
bumblebox-01_2023-10-28_03-20-02	1	2023-10-28_03-20-02	47	9	2040.0	1379.5	2014.0	1359.5	1.0	3.1622776601683795	419.7510309116453
bumblebox-01_2023-10-28_03-20-02	1	2023-10-28_03-20-02	47	10	2036.0	1724.75	2027.5	1755.0	1.0	12.522479786368194	288.87190939016944
bumblebox-01_2023-10-28_03-20-02	1	2023-10-28_03-20-02	47	11	1850.5	1611.5	1875.0	1607.5	1.0	44.28317965096906	123.28063696862097
bumblebox-01_2023-10-28_03-20-02	1	2023-10-28_03-20-02	47	12	2405.0	1976.5	2423.0	1982.5	1.0	5.88430114796991	717.5758458992719
bumblebox-01_2023-10-28_03-20-02	1	2023-10-28_03-20-02	47	13	1947.0	2643.5	1970.0	2641.5	1.0	205.64562966423574	980.3630550046526
bumblebox-01_2023-10-28_03-20-02	1	2023-10-28_03-20-02	47	14	1230.25	2213.5	1225.0	2184.0	1.0	0.7905694150420949	742.7054715933646
bumblebox-01_2023-10-28_03-20-02	1	2023-10-28_03-20-02	48	0	927.75	760.0	919.5	784.0	1.0	111.28033294342715	1239.1005286869615
bumblebox-01_2023-10-28_03-20-02	1	2023-10-28_03-20-02	48	1	1624.25	1813.25	1600.5	1823.5	2.0	9.737171047075224	157.0698644161008
bumblebox-01_2023-10-28_03-20-02	1	2023-10-28_03-20-02	48	2	1892.75	2464.75	1890.0	2434.5	1.0	8.678277478854891	780.1643441263859
bumblebox-01_2023-10-28_03-20-02	1	2023-10-28_03-20-02	48	3	1818.25	808.25	1788.0	802.0	1.0	62.04081317971259	896.6190448225275
bumblebox-01_2023-10-28_03-20-02	1	2023-10-28_03-20-02	48	5	618.0	1954.75	631.5	1960.5	1.0	0.5590169943749475	1144.5247019043454
bumblebox-01_2023-10-28_03-20-02	1	2023-10-28_03-20-02	48	6	2379.75	1696.75	2348.5	1693.0	1.0	34.30014577228499	645.7441294887866
bumblebox-01_2023-10-28_03-20-02	1	2023-10-28_03-20-02	48	8	1770.0	1052.5	1765.0	1072.5	1.0	1.0606601717798212	649.4013885583696
bumblebox-01_2023-10-28_03-20-02	1	2023-10-28_03-20-02	48	9	2039.0	1383.25	2012.5	1364.0	1.0	3.881043674065006	440.36034741666185
bumblebox-01_2023-10-28_03-20-02	1	2023-10-28_03-20-02	48	10	2025.25	1688.25	2018.0	1716.5	1.0	38.05013140581777	291.505541575509
bumblebox-01_2023-10-28_03-20-02	1	2023-10-28_03-20-02	48	11	1810.25	1623.5	1839.5	1615.5	1.0	42.000744041028604	108.63924510471844
bumblebox-01_2023-10-28_03-20-02	1	2023-10-28_03-20-02	48	12	2402.0	1973.25	2418.5	1979.0	1.0	4.422951503238533	721.3672681629816
bumblebox-01_2023-10-28_03-20-02	1	2023-10-28_03-20-02	48	13	2004.5	2681.0	2028.0	2679.0	1.0	68.6476510887299	1016.7341428848016
bumblebox-01_2023-10-28_03-20-02	1	2023-10-28_03-20-02	48	14	1230.5	2212.25	1225.5	2182.5	1.0	1.2747548783981961	717.6395368203262
bumblebox-01_2023-10-28_03-20-02	1	2023-10-28_03-20-02	49	0	766.0	782.25	741.0	788.5	1.0	163.27316068478615	1314.2027653372743
bumblebox-01_2023-10-28_03-20-02	1	2023-10-28_03-20-02	49	2	1885.25	2467.25	1883.5	2436.0	1.0	7.905694150420948	794.8952185163395
bumblebox-01_2023-10-28_03-20-02	1	2023-10-28_03-20-02	49	3	1821.25	838.5	1790.0	839.0	1.0	30.398396339280794	858.6568375492848
bumblebox-01_2023-10-28_03-20-02	1	2023-10-28_03-20-02	49	5	618.5	1954.5	631.0	1960.0	1.0	0.5590169943749475	1128.4879919624632
bumblebox-01_2023-10-28_03-20-02	1	2023-10-28_03-20-02	49	6	2308.5	1635.25	2275.5	1637.5	1.0	94.12126486612895	595.3743850890287
bumblebox-01_2023-10-28_03-20-02	1	2023-10-28_03-20-02	49	8	1770.5	1054.25	1765.5	1074.0	1.0	1.8200274723201295	638.7501729315921
bumblebox-01_2023-10-28_03-20-02	1	2023-10-28_03-20-02	49	9	2000.75	1349.5	1973.0	1332.0	1.0	51.011028219395854	444.5550937024629
bumblebox-01_2023-10-28_03-20-02	1	2023-10-28_03-20-02	49	10	2035.25	1787.5	2046.0	1818.5	1.0	99.75250623417939	333.89759857897394
bumblebox-01_2023-10-28_03-20-02	1	2023-10-28_03-20-02	49	11	1729.0	1614.5	1755.0	1598.0	1.0	81.74694183882355	77.29719488316213
bumblebox-01_2023-10-28_03-20-02	1	2023-10-28_03-20-02	49	12	2400.5	1977.75	2414.5	1982.5	1.0	4.743416490252569	742.5418703706023
bumblebox-01_2023-10-28_03-20-02	1	2023-10-28_03-20-02	49	13	2023.0	2613.75	2036.5	2587.0	1.0	69.7482078622813	972.9077401892428
bumblebox-01_2023-10-28_03-20-02	1	2023-10-28_03-20-02	49	14	1230.0	2212.75	1224.5	2182.5	1.0	0.7071067811865476	713.0956078396072
bumblebox-01_2023-10-28_03-20-02	1	2023-10-28_03-20-02	50	0	686.0	988.75	674.0	1015.0	1.0	221.4548486712359	1356.296927816678
bumblebox-01_2023-10-28_03-20-02	1	2023-10-28_03-20-02	50	1	1620.75	1814.5	1597.5	1824.5	2.0	3.7165171868296265	191.76389257591688
bumblebox-01_2023-10-28_03-20-02	1	2023-10-28_03-20-02	50	2	1883.75	2468.25	1881.0	2438.0	1.0	1.8027756377319946	715.6948932810651
bumblebox-01_2023-10-28_03-20-02	1	2023-10-28_03-20-02	50	3	1802.25	881.75	1772.5	892.5	1.0	47.23941680419012	875.2966631093788
bumblebox-01_2023-10-28_03-20-02	1	2023-10-28_03-20-02	50	6	2305.25	1648.5	2273.0	1653.5	1.0	13.642763649642253	513.1568558225505
bumblebox-01_2023-10-28_03-20-02	1	2023-10-28_03-20-02	50	9	2066.25	1368.75	2036.5	1358.0	1.0	68.27014354752743	468.72537345778545
bumblebox-01_2023-10-28_03-20-02	1	2023-10-28_03-20-02	50	10	2021.25	1777.5	2028.0	1809.5	1.0	17.204650534085253	218.5049501112972
bumblebox-01_2023-10-28_03-20-02	1	2023-10-28_03-20-02	50	11	1745.5	1608.5	1773.5	1592.5	1.0	17.55704986607944	159.54159701371285
bumblebox-01_2023-10-28_03-20-02	1	2023-10-28_03-20-02	50	12	2397.0	1983.0	2415.5	1981.5	1.0	6.309714732061981	634.8660906016856
bumblebox-01_2023-10-28_03-20-02	1	2023-10-28_03-20-02	50	13	2082.25	2575.0	2089.0	2546.0	1.0	70.79636290092874	864.081714120653
bumblebox-01_2023-10-28_03-20-02	1	2023-10-28_03-20-02	50	14	1230.5	2213.0	1225.0	2183.0	1.0	0.5590169943749475	732.4329310253693
bumblebox-01_2023-10-28_03-20-02	1	2023-10-28_03-20-02	51	0	966.5	1177.75	982.0	1205.0	1.0	338.2325383519451	1035.3153344931845
bumblebox-01_2023-10-28_03-20-02	1	2023-10-28_03-20-02	51	1	1628.25	1819.0	1603.5	1829.5	1.0	8.74642784226795	148.91825075578632
bumblebox-01_2023-10-28_03-20-02	1	2023-10-28_03-20-02	51	2	1882.75	2469.5	1880.0	2439.0	1.0	1.6007810593582121	656.3024692338503
bumblebox-01_2023-10-28_03-20-02	1	2023-10-28_03-20-02	51	3	1781.75	914.0	1752.5	925.0	1.0	38.214035379687395	907.7616913404675
bumblebox-01_2023-10-28_03-20-02	1	2023-10-28_03-20-02	51	4	1984.25	1878.75	1996.5	1858.5	7.0	61.573127255321374	214.80774805031822
bumblebox-01_2023-10-28_03-20-02	1	2023-10-28_03-20-02	51	5	618.5	1955.25	633.0	1960.5	2.0	0.75	1166.3085013872458
bumblebox-01_2023-10-28_03-20-02	1	2023-10-28_03-20-02	51	6	2307.25	1658.25	2276.0	1666.5	1.0	9.95301461869719	554.7484411047617
bumblebox-01_2023-10-28_03-20-02	1	2023-10-28_03-20-02	51	9	2060.25	1370.0	2029.5	1363.0	1.0	6.128825336065631	533.1301124835613
bumblebox-01_2023-10-28_03-20-02	1	2023-10-28_03-20-02	51	10	2021.75	1822.0	2039.0	1849.0	1.0	44.50280890011326	244.6072706129863
bumblebox-01_2023-10-28_03-20-02	1	2023-10-28_03-20-02	51	11	1749.0	1612.5	1776.5	1595.5	1.0	5.315072906367325	211.13404014550392
bumblebox-01_2023-10-28_03-20-02	1	2023-10-28_03-20-02	51	12	2410.75	1928.75	2425.0	1947.0	1.0	55.96539109128069	642.578408818404
bumblebox-01_2023-10-28_03-20-02	1	2023-10-28_03-20-02	51	13	2088.0	2527.25	2081.5	2497.5	1.0	48.09495815571524	770.949034155505
bumblebox-01_2023-10-28_03-20-02	1	2023-10-28_03-20-02	51	14	1230.25	2212.75	1225.0	2183.0	1.0	0.3535533905932738	672.2892213875494
bumblebox-01_2023-10-28_03-20-02	1	2023-10-28_03-20-02	51	15	2150.75	2158.75	2145.5	2144.5	19.0		503.1414286201024
