## Supplementary material for "The BumbleBox: An open-source platform for quantifying behavior in bumblebee colonies": Sample BumbleBox Data Output: bumblebox-01_2023-10-28_03-25-02_averages.csv

filename	ID	average distance from center	average speed	frames tracked in video
bumblebox-01_2023-10-28_03-25-02	0	385.0	21.0	51
bumblebox-01_2023-10-28_03-25-02	1	358.0	45.0	51
bumblebox-01_2023-10-28_03-25-02	2	855.0	74.0	44
bumblebox-01_2023-10-28_03-25-02	3	505.0	4.0	52
bumblebox-01_2023-10-28_03-25-02	4	719.0	51.0	20
bumblebox-01_2023-10-28_03-25-02	5	1133.0	1.0	51
bumblebox-01_2023-10-28_03-25-02	6	720.0		1
bumblebox-01_2023-10-28_03-25-02	7	677.0	44.0	51
bumblebox-01_2023-10-28_03-25-02	8	373.0	13.0	43
bumblebox-01_2023-10-28_03-25-02	9	862.0	47.0	7
bumblebox-01_2023-10-28_03-25-02	10	220.0	19.0	9
bumblebox-01_2023-10-28_03-25-02	11	618.0	12.0	32
bumblebox-01_2023-10-28_03-25-02	12	570.0	31.0	52
bumblebox-01_2023-10-28_03-25-02	13	458.0	98.0	30
bumblebox-01_2023-10-28_03-25-02	14	584.0	1.0	33
bumblebox-01_2023-10-28_03-25-02	15	484.0	28.0	11
