## Supplementary material for "The BumbleBox: An open-source platform for quantifying behavior in bumblebee colonies": Sample BumbleBox Data Output: bumblebox-01_2023-10-28_03-25-02_contacts.csv

	frame	ID	0	1	2	3	5	7	11	12	14	4	8	9	15	6	10	13
0	0	0		0.0	0.0	0.0	0.0	0.0	1.0	0.0	0.0
1	0	1	0.0		0.0	0.0	0.0	0.0	0.0	0.0	0.0
2	0	2	0.0	0.0		0.0	0.0	0.0	0.0	0.0	0.0
3	0	3	0.0	0.0	0.0		0.0	0.0	0.0	0.0	1.0
4	0	5	0.0	0.0	0.0	0.0		0.0	0.0	0.0	0.0
5	0	7	0.0	0.0	0.0	0.0	0.0		0.0	0.0	0.0
6	0	11	1.0	0.0	0.0	0.0	0.0	0.0		0.0	0.0
7	0	12	0.0	0.0	0.0	0.0	0.0	0.0	0.0		0.0
8	0	14	0.0	0.0	0.0	1.0	0.0	0.0	0.0	0.0
9	1	0		0.0		0.0	0.0	0.0	1.0	0.0	0.0	0.0	0.0	0.0
10	1	1	0.0			0.0	0.0	0.0	0.0	0.0	0.0	0.0	0.0	0.0
11	1	3	0.0	0.0			0.0	0.0	0.0	0.0	1.0	0.0	0.0	0.0
12	1	4	0.0	0.0		0.0	0.0	0.0	0.0	0.0	0.0		0.0	0.0
13	1	5	0.0	0.0		0.0		0.0	0.0	0.0	0.0	0.0	0.0	0.0
14	1	7	0.0	0.0		0.0	0.0		0.0	0.0	0.0	0.0	0.0	0.0
15	1	8	0.0	0.0		0.0	0.0	0.0	0.0	0.0	0.0	0.0		0.0
16	1	9	0.0	0.0		0.0	0.0	0.0	0.0	0.0	0.0	0.0	0.0
17	1	11	1.0	0.0		0.0	0.0	0.0		0.0	0.0	0.0	0.0	0.0
18	1	12	0.0	0.0		0.0	0.0	0.0	0.0		0.0	0.0	0.0	0.0
19	1	14	0.0	0.0		1.0	0.0	0.0	0.0	0.0		0.0	0.0	0.0
20	2	0		0.0	0.0	0.0	0.0	0.0	1.0	0.0	0.0	0.0	0.0	0.0	0.0
21	2	1	0.0		0.0	0.0	0.0	0.0	0.0	0.0	0.0	0.0	0.0	0.0	0.0
22	2	2	0.0	0.0		0.0	0.0	0.0	0.0	0.0	0.0	0.0	0.0	0.0	0.0
23	2	3	0.0	0.0	0.0		0.0	0.0	0.0	0.0	1.0	0.0	0.0	0.0	0.0
24	2	4	0.0	0.0	0.0	0.0	0.0	0.0	0.0	0.0	0.0		0.0	0.0	0.0
25	2	5	0.0	0.0	0.0	0.0		0.0	0.0	0.0	0.0	0.0	0.0	0.0	0.0
26	2	7	0.0	0.0	0.0	0.0	0.0		0.0	0.0	0.0	0.0	0.0	0.0	0.0
27	2	8	0.0	0.0	0.0	0.0	0.0	0.0	0.0	0.0	0.0	0.0		0.0	0.0
28	2	9	0.0	0.0	0.0	0.0	0.0	0.0	0.0	0.0	0.0	0.0	0.0		0.0
29	2	11	1.0	0.0	0.0	0.0	0.0	0.0		0.0	0.0	0.0	0.0	0.0	0.0
30	2	12	0.0	0.0	0.0	0.0	0.0	0.0	0.0		0.0	0.0	0.0	0.0	0.0
31	2	14	0.0	0.0	0.0	1.0	0.0	0.0	0.0	0.0		0.0	0.0	0.0	0.0
32	2	15	0.0	0.0	0.0	0.0	0.0	0.0	0.0	0.0	0.0	0.0	0.0	0.0
33	3	0		0.0	0.0	0.0	0.0	0.0		0.0	0.0	0.0	0.0	0.0	0.0
34	3	1	0.0		0.0	0.0	0.0	0.0		0.0	0.0	0.0	0.0	0.0	0.0
35	3	2	0.0	0.0		0.0	0.0	0.0		0.0	0.0	0.0	0.0	0.0	0.0
36	3	3	0.0	0.0	0.0		0.0	0.0		0.0	1.0	0.0	0.0	0.0	0.0
37	3	4	0.0	0.0	0.0	0.0	0.0	0.0		0.0	0.0		0.0	0.0	0.0
38	3	5	0.0	0.0	0.0	0.0		0.0		0.0	0.0	0.0	0.0	0.0	0.0
39	3	7	0.0	0.0	0.0	0.0	0.0			0.0	0.0	0.0	0.0	0.0	0.0
40	3	8	0.0	0.0	0.0	0.0	0.0	0.0		0.0	0.0	0.0		0.0	0.0
41	3	9	0.0	0.0	0.0	0.0	0.0	0.0		0.0	0.0	0.0	0.0		0.0
42	3	12	0.0	0.0	0.0	0.0	0.0	0.0			0.0	0.0	0.0	0.0	0.0
43	3	14	0.0	0.0	0.0	1.0	0.0	0.0		0.0		0.0	0.0	0.0	0.0
44	3	15	0.0	0.0	0.0	0.0	0.0	0.0		0.0	0.0	0.0	0.0	0.0
45	4	0		0.0	0.0	0.0	0.0	0.0		0.0	0.0	0.0	0.0	0.0	0.0
46	4	1	0.0		0.0	0.0	0.0	0.0		0.0	0.0	0.0	0.0	0.0	0.0
47	4	2	0.0	0.0		0.0	0.0	0.0		0.0	0.0	0.0	0.0	0.0	0.0
48	4	3	0.0	0.0	0.0		0.0	0.0		0.0	1.0	0.0	0.0	0.0	0.0
49	4	4	0.0	0.0	0.0	0.0	0.0	0.0		0.0	0.0		0.0	0.0	0.0
50	4	5	0.0	0.0	0.0	0.0		0.0		0.0	0.0	0.0	0.0	0.0	0.0
51	4	7	0.0	0.0	0.0	0.0	0.0			0.0	0.0	0.0	0.0	0.0	0.0
52	4	8	0.0	0.0	0.0	0.0	0.0	0.0		0.0	0.0	0.0		0.0	0.0
53	4	9	0.0	0.0	0.0	0.0	0.0	0.0		0.0	0.0	0.0	0.0		0.0
54	4	12	0.0	0.0	0.0	0.0	0.0	0.0			0.0	0.0	0.0	0.0	0.0
55	4	14	0.0	0.0	0.0	1.0	0.0	0.0		0.0		0.0	0.0	0.0	0.0
56	4	15	0.0	0.0	0.0	0.0	0.0	0.0		0.0	0.0	0.0	0.0	0.0
57	5	1			0.0	0.0	0.0	0.0		0.0	0.0			0.0	0.0
58	5	2		0.0		0.0	0.0	0.0		0.0	0.0			0.0	0.0
59	5	3		0.0	0.0		0.0	0.0		0.0	1.0			0.0	0.0
60	5	5		0.0	0.0	0.0		0.0		0.0	0.0			0.0	0.0
61	5	7		0.0	0.0	0.0	0.0			0.0	0.0			0.0	0.0
62	5	9		0.0	0.0	0.0	0.0	0.0		0.0	0.0				0.0
63	5	12		0.0	0.0	0.0	0.0	0.0			0.0			0.0	0.0
64	5	14		0.0	0.0	1.0	0.0	0.0		0.0				0.0	0.0
65	5	15		0.0	0.0	0.0	0.0	0.0		0.0	0.0			0.0
66	6	0		0.0	0.0	0.0	0.0	0.0		0.0	0.0			0.0	0.0
67	6	1	0.0		0.0	0.0	0.0	0.0		0.0	0.0			0.0	0.0
68	6	2	0.0	0.0		0.0	0.0	0.0		0.0	0.0			0.0	0.0
69	6	3	0.0	0.0	0.0		0.0	0.0		0.0	1.0			0.0	0.0
70	6	5	0.0	0.0	0.0	0.0		0.0		0.0	0.0			0.0	0.0
71	6	7	0.0	0.0	0.0	0.0	0.0			0.0	0.0			0.0	0.0
72	6	9	0.0	0.0	0.0	0.0	0.0	0.0		0.0	0.0				0.0
73	6	12	0.0	0.0	0.0	0.0	0.0	0.0			0.0			0.0	0.0
74	6	14	0.0	0.0	0.0	1.0	0.0	0.0		0.0				0.0	0.0
75	6	15	0.0	0.0	0.0	0.0	0.0	0.0		0.0	0.0			0.0
76	7	0		0.0	0.0	0.0	0.0	0.0		0.0	0.0		0.0	0.0	0.0	0.0	0.0
77	7	1	0.0		0.0	0.0	0.0	0.0		0.0	0.0		0.0	0.0	0.0	0.0	0.0
78	7	2	0.0	0.0		0.0	0.0	0.0		0.0	0.0		0.0	0.0	0.0	0.0	0.0
79	7	3	0.0	0.0	0.0		0.0	0.0		0.0	1.0		0.0	0.0	0.0	0.0	0.0
80	7	5	0.0	0.0	0.0	0.0		0.0		0.0	0.0		0.0	0.0	0.0	0.0	0.0
81	7	6	0.0	0.0	0.0	0.0	0.0	0.0		0.0	0.0		0.0	0.0	0.0		0.0
82	7	7	0.0	0.0	0.0	0.0	0.0			0.0	0.0		0.0	0.0	0.0	0.0	0.0
83	7	8	0.0	0.0	0.0	0.0	0.0	0.0		0.0	0.0			0.0	0.0	0.0	0.0
84	7	9	0.0	0.0	0.0	0.0	0.0	0.0		0.0	0.0		0.0		0.0	0.0	0.0
85	7	10	0.0	0.0	0.0	0.0	0.0	0.0		0.0	0.0		0.0	0.0	0.0	0.0
86	7	12	0.0	0.0	0.0	0.0	0.0	0.0			0.0		0.0	0.0	0.0	0.0	0.0
87	7	14	0.0	0.0	0.0	1.0	0.0	0.0		0.0			0.0	0.0	0.0	0.0	0.0
88	7	15	0.0	0.0	0.0	0.0	0.0	0.0		0.0	0.0		0.0	0.0		0.0	0.0
89	8	0		0.0	0.0	0.0	0.0	0.0		0.0	0.0		0.0		0.0
90	8	1	0.0		0.0	0.0	0.0	0.0		0.0	0.0		0.0		0.0
91	8	2	0.0	0.0		0.0	0.0	0.0		0.0	0.0		0.0		0.0
92	8	3	0.0	0.0	0.0		0.0	0.0		0.0	1.0		0.0		0.0
93	8	5	0.0	0.0	0.0	0.0		0.0		0.0	0.0		0.0		0.0
94	8	7	0.0	0.0	0.0	0.0	0.0			0.0	0.0		0.0		0.0
95	8	8	0.0	0.0	0.0	0.0	0.0	0.0		0.0	0.0				0.0
96	8	12	0.0	0.0	0.0	0.0	0.0	0.0			0.0		0.0		0.0
97	8	14	0.0	0.0	0.0	1.0	0.0	0.0		0.0			0.0		0.0
98	8	15	0.0	0.0	0.0	0.0	0.0	0.0		0.0	0.0		0.0
99	9	0		0.0	0.0	0.0	0.0	0.0		0.0	0.0		0.0		0.0		1.0
100	9	1	0.0		0.0	0.0	0.0	0.0		0.0	0.0		0.0		0.0		0.0
101	9	2	0.0	0.0		0.0	0.0	0.0		0.0	0.0		0.0		0.0		0.0
102	9	3	0.0	0.0	0.0		0.0	0.0		0.0	1.0		0.0		0.0		0.0
103	9	5	0.0	0.0	0.0	0.0		0.0		0.0	0.0		0.0		0.0		0.0
104	9	7	0.0	0.0	0.0	0.0	0.0			0.0	0.0		0.0		0.0		0.0
105	9	8	0.0	0.0	0.0	0.0	0.0	0.0		0.0	0.0				0.0		0.0
106	9	10	1.0	0.0	0.0	0.0	0.0	0.0		0.0	0.0		0.0		0.0
107	9	12	0.0	0.0	0.0	0.0	0.0	0.0			0.0		0.0		0.0		0.0
108	9	14	0.0	0.0	0.0	1.0	0.0	0.0		0.0			0.0		0.0		0.0
109	9	15	0.0	0.0	0.0	0.0	0.0	0.0		0.0	0.0		0.0				0.0
110	10	0		0.0	0.0	0.0	0.0	0.0		0.0	0.0	0.0			0.0
111	10	1	0.0		0.0	0.0	0.0	0.0		0.0	0.0	0.0			0.0
112	10	2	0.0	0.0		0.0	0.0	0.0		0.0	0.0	0.0			0.0
113	10	3	0.0	0.0	0.0		0.0	0.0		0.0	1.0	0.0			0.0
114	10	4	0.0	0.0	0.0	0.0	0.0	0.0		0.0	0.0				0.0
115	10	5	0.0	0.0	0.0	0.0		0.0		0.0	0.0	0.0			0.0
116	10	7	0.0	0.0	0.0	0.0	0.0			0.0	0.0	0.0			0.0
117	10	12	0.0	0.0	0.0	0.0	0.0	0.0			0.0	0.0			0.0
118	10	14	0.0	0.0	0.0	1.0	0.0	0.0		0.0		0.0			0.0
119	10	15	0.0	0.0	0.0	0.0	0.0	0.0		0.0	0.0	0.0
120	11	0		0.0	0.0	0.0	0.0	0.0		0.0	0.0	0.0	0.0				1.0	0.0
121	11	1	0.0		0.0	0.0	0.0	0.0		0.0	0.0	0.0	0.0				0.0	1.0
122	11	2	0.0	0.0		0.0	0.0	0.0		0.0	0.0	0.0	0.0				0.0	0.0
123	11	3	0.0	0.0	0.0		0.0	0.0		0.0	1.0	0.0	0.0				0.0	0.0
124	11	4	0.0	0.0	0.0	0.0	0.0	0.0		0.0	0.0		0.0				0.0	0.0
125	11	5	0.0	0.0	0.0	0.0		0.0		0.0	0.0	0.0	0.0				0.0	0.0
126	11	7	0.0	0.0	0.0	0.0	0.0			0.0	0.0	0.0	0.0				0.0	0.0
127	11	8	0.0	0.0	0.0	0.0	0.0	0.0		0.0	0.0	0.0					0.0	0.0
128	11	10	1.0	0.0	0.0	0.0	0.0	0.0		0.0	0.0	0.0	0.0					1.0
129	11	12	0.0	0.0	0.0	0.0	0.0	0.0			0.0	0.0	0.0				0.0	0.0
130	11	13	0.0	1.0	0.0	0.0	0.0	0.0		0.0	0.0	0.0	0.0				1.0
131	11	14	0.0	0.0	0.0	1.0	0.0	0.0		0.0		0.0	0.0				0.0	0.0
132	12	0		0.0	0.0	0.0	0.0	0.0		0.0	0.0	0.0	0.0				0.0	0.0
133	12	1	0.0		0.0	0.0	0.0	0.0		0.0	0.0	0.0	0.0				0.0	0.0
134	12	2	0.0	0.0		0.0	0.0	0.0		0.0	0.0	0.0	0.0				0.0	0.0
135	12	3	0.0	0.0	0.0		0.0	0.0		0.0	1.0	0.0	0.0				0.0	0.0
136	12	4	0.0	0.0	0.0	0.0	0.0	0.0		0.0	0.0		0.0				0.0	0.0
137	12	5	0.0	0.0	0.0	0.0		0.0		0.0	0.0	0.0	0.0				0.0	0.0
138	12	7	0.0	0.0	0.0	0.0	0.0			0.0	0.0	0.0	0.0				0.0	0.0
139	12	8	0.0	0.0	0.0	0.0	0.0	0.0		0.0	0.0	0.0					0.0	0.0
140	12	10	0.0	0.0	0.0	0.0	0.0	0.0		0.0	0.0	0.0	0.0					0.0
141	12	12	0.0	0.0	0.0	0.0	0.0	0.0			0.0	0.0	0.0				0.0	0.0
142	12	13	0.0	0.0	0.0	0.0	0.0	0.0		0.0	0.0	0.0	0.0				0.0
143	12	14	0.0	0.0	0.0	1.0	0.0	0.0		0.0		0.0	0.0				0.0	0.0
144	13	0		0.0	0.0	0.0	0.0	0.0		0.0	0.0	0.0	0.0		0.0			0.0
145	13	1	0.0		0.0	0.0	0.0	0.0		0.0	0.0	0.0	0.0		0.0			0.0
146	13	2	0.0	0.0		0.0	0.0	0.0		0.0	0.0	0.0	0.0		0.0			0.0
147	13	3	0.0	0.0	0.0		0.0	0.0		0.0	1.0	0.0	0.0		0.0			0.0
148	13	4	0.0	0.0	0.0	0.0	0.0	0.0		0.0	0.0		0.0		0.0			0.0
149	13	5	0.0	0.0	0.0	0.0		0.0		0.0	0.0	0.0	0.0		0.0			0.0
150	13	7	0.0	0.0	0.0	0.0	0.0			0.0	0.0	0.0	0.0		0.0			0.0
151	13	8	0.0	0.0	0.0	0.0	0.0	0.0		0.0	0.0	0.0			0.0			0.0
152	13	12	0.0	0.0	0.0	0.0	0.0	0.0			0.0	0.0	0.0		0.0			0.0
153	13	13	0.0	0.0	0.0	0.0	0.0	0.0		0.0	0.0	0.0	0.0		0.0
154	13	14	0.0	0.0	0.0	1.0	0.0	0.0		0.0		0.0	0.0		0.0			0.0
155	13	15	0.0	0.0	0.0	0.0	0.0	0.0		0.0	0.0	0.0	0.0					0.0
156	14	0		0.0	0.0	0.0	0.0	0.0		0.0		0.0	0.0		0.0		1.0	0.0
157	14	1	0.0		0.0	0.0	0.0	0.0		0.0		0.0	0.0		0.0		0.0	0.0
158	14	2	0.0	0.0		0.0	0.0	0.0		0.0		0.0	0.0		0.0		0.0	0.0
159	14	3	0.0	0.0	0.0		0.0	0.0		0.0		0.0	0.0		0.0		0.0	0.0
160	14	4	0.0	0.0	0.0	0.0	0.0	0.0		0.0			0.0		0.0		0.0	0.0
161	14	5	0.0	0.0	0.0	0.0		0.0		0.0		0.0	0.0		0.0		0.0	0.0
162	14	7	0.0	0.0	0.0	0.0	0.0			0.0		0.0	0.0		0.0		0.0	0.0
163	14	8	0.0	0.0	0.0	0.0	0.0	0.0		0.0		0.0			0.0		0.0	0.0
164	14	10	1.0	0.0	0.0	0.0	0.0	0.0		0.0		0.0	0.0		0.0			0.0
165	14	12	0.0	0.0	0.0	0.0	0.0	0.0				0.0	0.0		0.0		0.0	0.0
166	14	13	0.0	0.0	0.0	0.0	0.0	0.0		0.0		0.0	0.0		0.0		0.0
167	14	15	0.0	0.0	0.0	0.0	0.0	0.0		0.0		0.0	0.0				0.0	0.0
168	15	0		0.0	0.0	0.0	0.0	0.0		0.0		0.0					0.0	0.0
169	15	1	0.0		0.0	0.0	0.0	0.0		0.0		0.0					0.0	0.0
170	15	2	0.0	0.0		0.0	0.0	0.0		0.0		0.0					0.0	0.0
171	15	3	0.0	0.0	0.0		0.0	0.0		0.0		0.0					0.0	0.0
172	15	4	0.0	0.0	0.0	0.0	0.0	0.0		0.0							0.0	0.0
173	15	5	0.0	0.0	0.0	0.0		0.0		0.0		0.0					0.0	0.0
174	15	7	0.0	0.0	0.0	0.0	0.0			0.0		0.0					0.0	0.0
175	15	10	0.0	0.0	0.0	0.0	0.0	0.0		0.0		0.0						0.0
176	15	12	0.0	0.0	0.0	0.0	0.0	0.0				0.0					0.0	0.0
177	15	13	0.0	0.0	0.0	0.0	0.0	0.0		0.0		0.0					0.0
178	16	0		0.0	0.0	0.0	0.0	0.0		0.0	0.0	0.0	0.0				0.0	0.0
179	16	1	0.0		0.0	0.0	0.0	0.0		0.0	0.0	0.0	0.0				0.0	0.0
180	16	2	0.0	0.0		0.0	0.0	0.0		0.0	0.0	0.0	0.0				0.0	0.0
181	16	3	0.0	0.0	0.0		0.0	0.0		0.0	1.0	0.0	0.0				0.0	0.0
182	16	4	0.0	0.0	0.0	0.0	0.0	0.0		0.0	0.0		0.0				0.0	0.0
183	16	5	0.0	0.0	0.0	0.0		0.0		0.0	0.0	0.0	0.0				0.0	0.0
184	16	7	0.0	0.0	0.0	0.0	0.0			0.0	0.0	0.0	0.0				0.0	0.0
185	16	8	0.0	0.0	0.0	0.0	0.0	0.0		0.0	0.0	0.0					0.0	0.0
186	16	10	0.0	0.0	0.0	0.0	0.0	0.0		0.0	0.0	0.0	0.0					0.0
187	16	12	0.0	0.0	0.0	0.0	0.0	0.0			0.0	0.0	0.0				0.0	0.0
188	16	13	0.0	0.0	0.0	0.0	0.0	0.0		0.0	0.0	0.0	0.0				0.0
189	16	14	0.0	0.0	0.0	1.0	0.0	0.0		0.0		0.0	0.0				0.0	0.0
190	17	0		0.0	0.0	0.0	0.0	0.0		0.0	0.0	0.0	0.0				0.0	0.0
191	17	1	0.0		0.0	0.0	0.0	0.0		0.0	0.0	0.0	0.0				0.0	0.0
192	17	2	0.0	0.0		0.0	0.0	0.0		0.0	0.0	0.0	0.0				0.0	0.0
193	17	3	0.0	0.0	0.0		0.0	0.0		0.0	1.0	0.0	0.0				0.0	0.0
194	17	4	0.0	0.0	0.0	0.0	0.0	0.0		0.0	0.0		0.0				0.0	0.0
195	17	5	0.0	0.0	0.0	0.0		0.0		0.0	0.0	0.0	0.0				0.0	0.0
196	17	7	0.0	0.0	0.0	0.0	0.0			0.0	0.0	0.0	0.0				0.0	0.0
197	17	8	0.0	0.0	0.0	0.0	0.0	0.0		0.0	0.0	0.0					0.0	0.0
198	17	10	0.0	0.0	0.0	0.0	0.0	0.0		0.0	0.0	0.0	0.0					0.0
199	17	12	0.0	0.0	0.0	0.0	0.0	0.0			0.0	0.0	0.0				0.0	0.0
200	17	13	0.0	0.0	0.0	0.0	0.0	0.0		0.0	0.0	0.0	0.0				0.0
201	17	14	0.0	0.0	0.0	1.0	0.0	0.0		0.0		0.0	0.0				0.0	0.0
202	18	0		0.0	0.0	0.0	0.0	0.0	0.0	0.0	0.0		0.0					0.0
203	18	1	0.0		0.0	0.0	0.0	0.0	0.0	0.0	0.0		0.0					0.0
204	18	2	0.0	0.0		0.0	0.0	0.0	0.0	0.0	0.0		0.0					0.0
205	18	3	0.0	0.0	0.0		0.0	0.0	0.0	0.0	1.0		0.0					0.0
206	18	5	0.0	0.0	0.0	0.0		0.0	0.0	0.0	0.0		0.0					0.0
207	18	7	0.0	0.0	0.0	0.0	0.0		1.0	0.0	0.0		0.0					0.0
208	18	8	0.0	0.0	0.0	0.0	0.0	0.0	0.0	0.0	0.0							0.0
209	18	11	0.0	0.0	0.0	0.0	0.0	1.0		0.0	0.0		0.0					0.0
210	18	12	0.0	0.0	0.0	0.0	0.0	0.0	0.0		0.0		0.0					0.0
211	18	13	0.0	0.0	0.0	0.0	0.0	0.0	0.0	0.0	0.0		0.0
212	18	14	0.0	0.0	0.0	1.0	0.0	0.0	0.0	0.0			0.0					0.0
213	19	0			0.0	0.0	0.0	0.0	0.0	0.0								0.0
214	19	2	0.0			0.0	0.0	0.0	0.0	0.0								0.0
215	19	3	0.0		0.0		0.0	0.0	0.0	0.0								0.0
216	19	5	0.0		0.0	0.0		0.0	0.0	0.0								0.0
217	19	7	0.0		0.0	0.0	0.0		1.0	0.0								0.0
218	19	11	0.0		0.0	0.0	0.0	1.0		0.0								0.0
219	19	12	0.0		0.0	0.0	0.0	0.0	0.0									0.0
220	19	13	0.0		0.0	0.0	0.0	0.0	0.0	0.0
221	20	0		0.0	0.0	0.0	0.0	0.0	0.0	0.0	0.0		0.0					0.0
222	20	1	0.0		0.0	0.0	0.0	0.0	0.0	0.0	0.0		0.0					0.0
223	20	2	0.0	0.0		0.0	0.0	0.0	0.0	0.0	0.0		0.0					0.0
224	20	3	0.0	0.0	0.0		0.0	0.0	0.0	0.0	1.0		0.0					0.0
225	20	5	0.0	0.0	0.0	0.0		0.0	0.0	0.0	0.0		0.0					0.0
226	20	7	0.0	0.0	0.0	0.0	0.0		1.0	0.0	0.0		0.0					0.0
227	20	8	0.0	0.0	0.0	0.0	0.0	0.0	0.0	0.0	0.0							0.0
228	20	11	0.0	0.0	0.0	0.0	0.0	1.0		0.0	0.0		0.0					0.0
229	20	12	0.0	0.0	0.0	0.0	0.0	0.0	0.0		0.0		0.0					0.0
230	20	13	0.0	0.0	0.0	0.0	0.0	0.0	0.0	0.0	0.0		0.0
231	20	14	0.0	0.0	0.0	1.0	0.0	0.0	0.0	0.0			0.0					0.0
232	21	0		0.0	0.0	0.0	0.0	0.0	0.0	0.0	0.0		0.0					0.0
233	21	1	0.0		0.0	0.0	0.0	0.0	0.0	0.0	0.0		0.0					0.0
234	21	2	0.0	0.0		0.0	0.0	0.0	0.0	0.0	0.0		0.0					0.0
235	21	3	0.0	0.0	0.0		0.0	0.0	0.0	0.0	1.0		0.0					0.0
236	21	5	0.0	0.0	0.0	0.0		0.0	0.0	0.0	0.0		0.0					0.0
237	21	7	0.0	0.0	0.0	0.0	0.0		1.0	0.0	0.0		0.0					0.0
238	21	8	0.0	0.0	0.0	0.0	0.0	0.0	0.0	0.0	0.0							0.0
239	21	11	0.0	0.0	0.0	0.0	0.0	1.0		0.0	0.0		0.0					0.0
240	21	12	0.0	0.0	0.0	0.0	0.0	0.0	0.0		0.0		0.0					0.0
241	21	13	0.0	0.0	0.0	0.0	0.0	0.0	0.0	0.0	0.0		0.0
242	21	14	0.0	0.0	0.0	1.0	0.0	0.0	0.0	0.0			0.0					0.0
243	22	0		0.0	0.0	0.0	0.0	0.0	0.0	0.0	0.0		0.0					0.0
244	22	1	0.0		0.0	0.0	0.0	0.0	0.0	0.0	0.0		0.0					0.0
245	22	2	0.0	0.0		0.0	0.0	0.0	0.0	0.0	0.0		0.0					0.0
246	22	3	0.0	0.0	0.0		0.0	0.0	0.0	0.0	1.0		0.0					0.0
247	22	5	0.0	0.0	0.0	0.0		0.0	0.0	0.0	0.0		0.0					0.0
248	22	7	0.0	0.0	0.0	0.0	0.0		1.0	0.0	0.0		0.0					0.0
249	22	8	0.0	0.0	0.0	0.0	0.0	0.0	0.0	0.0	0.0							0.0
250	22	11	0.0	0.0	0.0	0.0	0.0	1.0		0.0	0.0		0.0					0.0
251	22	12	0.0	0.0	0.0	0.0	0.0	0.0	0.0		0.0		0.0					0.0
252	22	13	0.0	0.0	0.0	0.0	0.0	0.0	0.0	0.0	0.0		0.0
253	22	14	0.0	0.0	0.0	1.0	0.0	0.0	0.0	0.0			0.0					0.0
254	23	0		0.0	0.0	0.0	0.0	0.0	0.0	0.0	0.0	0.0	0.0					0.0
255	23	1	0.0		0.0	0.0	0.0	0.0	0.0	0.0	0.0	0.0	0.0					0.0
256	23	2	0.0	0.0		0.0	0.0	0.0	0.0	0.0	0.0	0.0	0.0					0.0
257	23	3	0.0	0.0	0.0		0.0	0.0	0.0	0.0	1.0	0.0	0.0					0.0
258	23	4	0.0	0.0	0.0	0.0	0.0	0.0	0.0	0.0	0.0		0.0					0.0
259	23	5	0.0	0.0	0.0	0.0		0.0	0.0	0.0	0.0	0.0	0.0					0.0
260	23	7	0.0	0.0	0.0	0.0	0.0		1.0	0.0	0.0	0.0	0.0					0.0
261	23	8	0.0	0.0	0.0	0.0	0.0	0.0	0.0	0.0	0.0	0.0						0.0
262	23	11	0.0	0.0	0.0	0.0	0.0	1.0		0.0	0.0	0.0	0.0					0.0
263	23	12	0.0	0.0	0.0	0.0	0.0	0.0	0.0		0.0	0.0	0.0					0.0
264	23	13	0.0	0.0	0.0	0.0	0.0	0.0	0.0	0.0	0.0	0.0	0.0
265	23	14	0.0	0.0	0.0	1.0	0.0	0.0	0.0	0.0		0.0	0.0					0.0
266	24	0		0.0	0.0	0.0	0.0	1.0	0.0	0.0	0.0	0.0						0.0
267	24	1	0.0		0.0	0.0	0.0	0.0	0.0	0.0	0.0	0.0						0.0
268	24	2	0.0	0.0		0.0	0.0	0.0	0.0	0.0	0.0	0.0						0.0
269	24	3	0.0	0.0	0.0		0.0	0.0	0.0	0.0	1.0	0.0						0.0
270	24	4	0.0	0.0	0.0	0.0	0.0	0.0	0.0	0.0	0.0							0.0
271	24	5	0.0	0.0	0.0	0.0		0.0	0.0	0.0	0.0	0.0						0.0
272	24	7	1.0	0.0	0.0	0.0	0.0		0.0	0.0	0.0	0.0						0.0
273	24	11	0.0	0.0	0.0	0.0	0.0	0.0		0.0	0.0	0.0						0.0
274	24	12	0.0	0.0	0.0	0.0	0.0	0.0	0.0		0.0	0.0						0.0
275	24	13	0.0	0.0	0.0	0.0	0.0	0.0	0.0	0.0	0.0	0.0
276	24	14	0.0	0.0	0.0	1.0	0.0	0.0	0.0	0.0		0.0						0.0
277	25	0		0.0	0.0	0.0	0.0	1.0	0.0	0.0	0.0	0.0	0.0					0.0
278	25	1	0.0		0.0	0.0	0.0	0.0	0.0	0.0	0.0	0.0	0.0					0.0
279	25	2	0.0	0.0		0.0	0.0	0.0	0.0	0.0	0.0	0.0	0.0					0.0
280	25	3	0.0	0.0	0.0		0.0	0.0	0.0	0.0	1.0	0.0	0.0					0.0
281	25	4	0.0	0.0	0.0	0.0	0.0	0.0	0.0	0.0	0.0		0.0					0.0
282	25	5	0.0	0.0	0.0	0.0		0.0	0.0	0.0	0.0	0.0	0.0					0.0
283	25	7	1.0	0.0	0.0	0.0	0.0		1.0	0.0	0.0	0.0	1.0					0.0
284	25	8	0.0	0.0	0.0	0.0	0.0	1.0	0.0	0.0	0.0	0.0						0.0
285	25	11	0.0	0.0	0.0	0.0	0.0	1.0		0.0	0.0	0.0	0.0					0.0
286	25	12	0.0	0.0	0.0	0.0	0.0	0.0	0.0		0.0	0.0	0.0					0.0
287	25	13	0.0	0.0	0.0	0.0	0.0	0.0	0.0	0.0	0.0	0.0	0.0
288	25	14	0.0	0.0	0.0	1.0	0.0	0.0	0.0	0.0		0.0	0.0					0.0
289	26	0		0.0	0.0	0.0	0.0	1.0	0.0	0.0	0.0	0.0	0.0					0.0
290	26	1	0.0		0.0	0.0	0.0	0.0	0.0	0.0	0.0	0.0	0.0					0.0
291	26	2	0.0	0.0		0.0	0.0	0.0	0.0	0.0	0.0	0.0	0.0					0.0
292	26	3	0.0	0.0	0.0		0.0	0.0	0.0	0.0	1.0	0.0	0.0					0.0
293	26	4	0.0	0.0	0.0	0.0	0.0	0.0	0.0	0.0	0.0		0.0					0.0
294	26	5	0.0	0.0	0.0	0.0		0.0	0.0	0.0	0.0	0.0	0.0					0.0
295	26	7	1.0	0.0	0.0	0.0	0.0		1.0	0.0	0.0	0.0	1.0					0.0
296	26	8	0.0	0.0	0.0	0.0	0.0	1.0	0.0	0.0	0.0	0.0						0.0
297	26	11	0.0	0.0	0.0	0.0	0.0	1.0		0.0	0.0	0.0	0.0					0.0
298	26	12	0.0	0.0	0.0	0.0	0.0	0.0	0.0		0.0	0.0	0.0					0.0
299	26	13	0.0	0.0	0.0	0.0	0.0	0.0	0.0	0.0	0.0	0.0	0.0
300	26	14	0.0	0.0	0.0	1.0	0.0	0.0	0.0	0.0		0.0	0.0					0.0
301	27	0		0.0	0.0	0.0	0.0	1.0	0.0	0.0	0.0	0.0	0.0					0.0
302	27	1	0.0		0.0	0.0	0.0	0.0	0.0	0.0	0.0	0.0	0.0					0.0
303	27	2	0.0	0.0		0.0	0.0	0.0	0.0	0.0	0.0	0.0	0.0					0.0
304	27	3	0.0	0.0	0.0		0.0	0.0	0.0	0.0	1.0	0.0	0.0					0.0
305	27	4	0.0	0.0	0.0	0.0	0.0	0.0	0.0	1.0	0.0		0.0					0.0
306	27	5	0.0	0.0	0.0	0.0		0.0	0.0	0.0	0.0	0.0	0.0					0.0
307	27	7	1.0	0.0	0.0	0.0	0.0		1.0	0.0	0.0	0.0	0.0					0.0
308	27	8	0.0	0.0	0.0	0.0	0.0	0.0	0.0	0.0	0.0	0.0						0.0
309	27	11	0.0	0.0	0.0	0.0	0.0	1.0		0.0	0.0	0.0	0.0					0.0
310	27	12	0.0	0.0	0.0	0.0	0.0	0.0	0.0		0.0	1.0	0.0					0.0
311	27	13	0.0	0.0	0.0	0.0	0.0	0.0	0.0	0.0	0.0	0.0	0.0
312	27	14	0.0	0.0	0.0	1.0	0.0	0.0	0.0	0.0		0.0	0.0					0.0
313	28	0		0.0	0.0	0.0		0.0	0.0	0.0	0.0	0.0	0.0					0.0
314	28	1	0.0		0.0	0.0		0.0	0.0	0.0	0.0	0.0	0.0					0.0
315	28	2	0.0	0.0		0.0		0.0	0.0	0.0	0.0	0.0	0.0					0.0
316	28	3	0.0	0.0	0.0			0.0	0.0	0.0	1.0	0.0	0.0					0.0
317	28	4	0.0	0.0	0.0	0.0		0.0	0.0	1.0	0.0		0.0					0.0
318	28	7	0.0	0.0	0.0	0.0			1.0	0.0	0.0	0.0	0.0					0.0
319	28	8	0.0	0.0	0.0	0.0		0.0	0.0	0.0	0.0	0.0						0.0
320	28	11	0.0	0.0	0.0	0.0		1.0		0.0	0.0	0.0	0.0					0.0
321	28	12	0.0	0.0	0.0	0.0		0.0	0.0		0.0	1.0	0.0					0.0
322	28	13	0.0	0.0	0.0	0.0		0.0	0.0	0.0	0.0	0.0	0.0
323	28	14	0.0	0.0	0.0	1.0		0.0	0.0	0.0		0.0	0.0					0.0
324	29	0		0.0	0.0	0.0	0.0	0.0	0.0	0.0	0.0		0.0					0.0
325	29	1	0.0		0.0	0.0	0.0	0.0	0.0	0.0	0.0		0.0					0.0
326	29	2	0.0	0.0		0.0	0.0	0.0	0.0	0.0	0.0		0.0					0.0
327	29	3	0.0	0.0	0.0		0.0	0.0	0.0	0.0	1.0		0.0					0.0
328	29	5	0.0	0.0	0.0	0.0		0.0	0.0	0.0	0.0		0.0					0.0
329	29	7	0.0	0.0	0.0	0.0	0.0		1.0	0.0	0.0		0.0					0.0
330	29	8	0.0	0.0	0.0	0.0	0.0	0.0	0.0	0.0	0.0							0.0
331	29	11	0.0	0.0	0.0	0.0	0.0	1.0		0.0	0.0		0.0					0.0
332	29	12	0.0	0.0	0.0	0.0	0.0	0.0	0.0		0.0		0.0					0.0
333	29	13	0.0	0.0	0.0	0.0	0.0	0.0	0.0	0.0	0.0		0.0
334	29	14	0.0	0.0	0.0	1.0	0.0	0.0	0.0	0.0			0.0					0.0
335	30	0		0.0		0.0	0.0	0.0	0.0	0.0	0.0		0.0					0.0
336	30	1	0.0			0.0	0.0	0.0	0.0	0.0	0.0		0.0					0.0
337	30	3	0.0	0.0			0.0	0.0	0.0	0.0	1.0		0.0					0.0
338	30	5	0.0	0.0		0.0		0.0	0.0	0.0	0.0		0.0					0.0
339	30	7	0.0	0.0		0.0	0.0		1.0	0.0	0.0		0.0					0.0
340	30	8	0.0	0.0		0.0	0.0	0.0	0.0	0.0	0.0							0.0
341	30	11	0.0	0.0		0.0	0.0	1.0		0.0	0.0		0.0					0.0
342	30	12	0.0	0.0		0.0	0.0	0.0	0.0		0.0		0.0					0.0
343	30	13	0.0	0.0		0.0	0.0	0.0	0.0	0.0	0.0		0.0
344	30	14	0.0	0.0		1.0	0.0	0.0	0.0	0.0			0.0					0.0
345	31	0		0.0		0.0	0.0	0.0	0.0	0.0	0.0		0.0					0.0
346	31	1	0.0			0.0	0.0	0.0	0.0	0.0	0.0		0.0					0.0
347	31	3	0.0	0.0			0.0	0.0	0.0	0.0	1.0		0.0					0.0
348	31	5	0.0	0.0		0.0		0.0	0.0	0.0	0.0		0.0					0.0
349	31	7	0.0	0.0		0.0	0.0		1.0	0.0	0.0		0.0					0.0
350	31	8	0.0	0.0		0.0	0.0	0.0	0.0	0.0	0.0							0.0
351	31	11	0.0	0.0		0.0	0.0	1.0		0.0	0.0		0.0					0.0
352	31	12	0.0	0.0		0.0	0.0	0.0	0.0		0.0		0.0					0.0
353	31	13	0.0	0.0		0.0	0.0	0.0	0.0	0.0	0.0		0.0
354	31	14	0.0	0.0		1.0	0.0	0.0	0.0	0.0			0.0					0.0
355	32	0		0.0	0.0	0.0	0.0	0.0	0.0	0.0			0.0
356	32	1	0.0		0.0	0.0	0.0	0.0	0.0	0.0			0.0
357	32	2	0.0	0.0		0.0	0.0	0.0	0.0	0.0			0.0
358	32	3	0.0	0.0	0.0		0.0	0.0	0.0	0.0			0.0
359	32	5	0.0	0.0	0.0	0.0		0.0	0.0	0.0			0.0
360	32	7	0.0	0.0	0.0	0.0	0.0		0.0	0.0			0.0
361	32	8	0.0	0.0	0.0	0.0	0.0	0.0	0.0	0.0
362	32	11	0.0	0.0	0.0	0.0	0.0	0.0		0.0			0.0
363	32	12	0.0	0.0	0.0	0.0	0.0	0.0	0.0				0.0
364	33	0		0.0	0.0	0.0	0.0	0.0	0.0	0.0
365	33	1	0.0		0.0	0.0	0.0	0.0	0.0	0.0
366	33	2	0.0	0.0		0.0	0.0	0.0	0.0	0.0
367	33	3	0.0	0.0	0.0		0.0	0.0	0.0	0.0
368	33	5	0.0	0.0	0.0	0.0		0.0	0.0	0.0
369	33	7	0.0	0.0	0.0	0.0	0.0		0.0	0.0
370	33	11	0.0	0.0	0.0	0.0	0.0	0.0		0.0
371	33	12	0.0	0.0	0.0	0.0	0.0	0.0	0.0
372	34	0		0.0	0.0	0.0	0.0	0.0	0.0	0.0	0.0		0.0
373	34	1	0.0		0.0	0.0	0.0	0.0	0.0	0.0	0.0		0.0
374	34	2	0.0	0.0		0.0	0.0	0.0	0.0	0.0	0.0		0.0
375	34	3	0.0	0.0	0.0		0.0	0.0	0.0	0.0	1.0		0.0
376	34	5	0.0	0.0	0.0	0.0		0.0	0.0	0.0	0.0		0.0
377	34	7	0.0	0.0	0.0	0.0	0.0		0.0	0.0	0.0		0.0
378	34	8	0.0	0.0	0.0	0.0	0.0	0.0	0.0	0.0	0.0
379	34	11	0.0	0.0	0.0	0.0	0.0	0.0		0.0	0.0		0.0
380	34	12	0.0	0.0	0.0	0.0	0.0	0.0	0.0		0.0		0.0
381	34	14	0.0	0.0	0.0	1.0	0.0	0.0	0.0	0.0			0.0
382	35	0		0.0	0.0	0.0	0.0	0.0	0.0	0.0	0.0	0.0
383	35	1	0.0		0.0	0.0	0.0	0.0	0.0	0.0	0.0	0.0
384	35	2	0.0	0.0		0.0	0.0	0.0	0.0	0.0	0.0	0.0
385	35	3	0.0	0.0	0.0		0.0	0.0	0.0	0.0	1.0	0.0
386	35	4	0.0	0.0	0.0	0.0	0.0	0.0	0.0	0.0	0.0
387	35	5	0.0	0.0	0.0	0.0		0.0	0.0	0.0	0.0	0.0
388	35	7	0.0	0.0	0.0	0.0	0.0		0.0	0.0	0.0	0.0
389	35	11	0.0	0.0	0.0	0.0	0.0	0.0		0.0	0.0	0.0
390	35	12	0.0	0.0	0.0	0.0	0.0	0.0	0.0		0.0	0.0
391	35	14	0.0	0.0	0.0	1.0	0.0	0.0	0.0	0.0		0.0
392	36	0		0.0	0.0	0.0	0.0	0.0	0.0	0.0	0.0		0.0
393	36	1	0.0		0.0	0.0	0.0	0.0	0.0	0.0	0.0		0.0
394	36	2	0.0	0.0		0.0	0.0	0.0	0.0	0.0	0.0		0.0
395	36	3	0.0	0.0	0.0		0.0	0.0	0.0	0.0	1.0		0.0
396	36	5	0.0	0.0	0.0	0.0		0.0	0.0	0.0	0.0		0.0
397	36	7	0.0	0.0	0.0	0.0	0.0		0.0	0.0	0.0		0.0
398	36	8	0.0	0.0	0.0	0.0	0.0	0.0	0.0	0.0	0.0
399	36	11	0.0	0.0	0.0	0.0	0.0	0.0		0.0	0.0		0.0
400	36	12	0.0	0.0	0.0	0.0	0.0	0.0	0.0		0.0		0.0
401	36	14	0.0	0.0	0.0	1.0	0.0	0.0	0.0	0.0			0.0
402	37	0		0.0		0.0	0.0	0.0	0.0	0.0			0.0
403	37	1	0.0			0.0	0.0	0.0	0.0	0.0			0.0
404	37	3	0.0	0.0			0.0	0.0	0.0	0.0			0.0
405	37	5	0.0	0.0		0.0		0.0	0.0	0.0			0.0
406	37	7	0.0	0.0		0.0	0.0		0.0	0.0			0.0
407	37	8	0.0	0.0		0.0	0.0	0.0	0.0	0.0
408	37	11	0.0	0.0		0.0	0.0	0.0		0.0			0.0
409	37	12	0.0	0.0		0.0	0.0	0.0	0.0				0.0
410	38	0		0.0	0.0	0.0	0.0	0.0	0.0	0.0			0.0
411	38	1	0.0		0.0	0.0	0.0	0.0	0.0	0.0			0.0
412	38	2	0.0	0.0		0.0	0.0	0.0	0.0	0.0			0.0
413	38	3	0.0	0.0	0.0		0.0	0.0	0.0	0.0			0.0
414	38	5	0.0	0.0	0.0	0.0		0.0	0.0	0.0			0.0
415	38	7	0.0	0.0	0.0	0.0	0.0		0.0	0.0			0.0
416	38	8	0.0	0.0	0.0	0.0	0.0	0.0	0.0	0.0
417	38	11	0.0	0.0	0.0	0.0	0.0	0.0		0.0			0.0
418	38	12	0.0	0.0	0.0	0.0	0.0	0.0	0.0				0.0
419	39	0		0.0		0.0	0.0	0.0	0.0	0.0		0.0	0.0
420	39	1	0.0			0.0	0.0	0.0	0.0	0.0		0.0	0.0
421	39	3	0.0	0.0			0.0	0.0	0.0	0.0		0.0	0.0
422	39	4	0.0	0.0		0.0	0.0	0.0	0.0	0.0			0.0
423	39	5	0.0	0.0		0.0		0.0	0.0	0.0		0.0	0.0
424	39	7	0.0	0.0		0.0	0.0		1.0	0.0		0.0	0.0
425	39	8	0.0	0.0		0.0	0.0	0.0	0.0	0.0		0.0
426	39	11	0.0	0.0		0.0	0.0	1.0		0.0		0.0	0.0
427	39	12	0.0	0.0		0.0	0.0	0.0	0.0			0.0	0.0
428	40	0		0.0		0.0	0.0	0.0		0.0			0.0				1.0
429	40	1	0.0			0.0	0.0	0.0		0.0			0.0				0.0
430	40	3	0.0	0.0			0.0	0.0		0.0			0.0				0.0
431	40	5	0.0	0.0		0.0		0.0		0.0			0.0				0.0
432	40	7	0.0	0.0		0.0	0.0			0.0			0.0				0.0
433	40	8	0.0	0.0		0.0	0.0	0.0		0.0							0.0
434	40	10	1.0	0.0		0.0	0.0	0.0		0.0			0.0
435	40	12	0.0	0.0		0.0	0.0	0.0					0.0				0.0
436	41	0		0.0		0.0	0.0	0.0	0.0	0.0	0.0		0.0
437	41	1	0.0			0.0	0.0	0.0	0.0	0.0	0.0		0.0
438	41	3	0.0	0.0			0.0	0.0	0.0	0.0	1.0		0.0
439	41	5	0.0	0.0		0.0		0.0	0.0	0.0	0.0		0.0
440	41	7	0.0	0.0		0.0	0.0		1.0	0.0	0.0		0.0
441	41	8	0.0	0.0		0.0	0.0	0.0	0.0	0.0	0.0
442	41	11	0.0	0.0		0.0	0.0	1.0		0.0	0.0		0.0
443	41	12	0.0	0.0		0.0	0.0	0.0	0.0		0.0		0.0
444	41	14	0.0	0.0		1.0	0.0	0.0	0.0	0.0			0.0
445	42	0		0.0		0.0	0.0	0.0		0.0			0.0
446	42	1	0.0			0.0	0.0	0.0		0.0			0.0
447	42	3	0.0	0.0			0.0	0.0		0.0			0.0
448	42	5	0.0	0.0		0.0		0.0		0.0			0.0
449	42	7	0.0	0.0		0.0	0.0			0.0			0.0
450	42	8	0.0	0.0		0.0	0.0	0.0		0.0
451	42	12	0.0	0.0		0.0	0.0	0.0					0.0
452	43	0		0.0	0.0	0.0	0.0	0.0	0.0	0.0			0.0					0.0
453	43	1	0.0		0.0	1.0	0.0	0.0	0.0	0.0			0.0					0.0
454	43	2	0.0	0.0		0.0	0.0	0.0	0.0	0.0			0.0					0.0
455	43	3	0.0	1.0	0.0		0.0	0.0	0.0	0.0			0.0					0.0
456	43	5	0.0	0.0	0.0	0.0		0.0	0.0	0.0			0.0					0.0
457	43	7	0.0	0.0	0.0	0.0	0.0		1.0	0.0			0.0					0.0
458	43	8	0.0	0.0	0.0	0.0	0.0	0.0	0.0	0.0								0.0
459	43	11	0.0	0.0	0.0	0.0	0.0	1.0		0.0			0.0					0.0
460	43	12	0.0	0.0	0.0	0.0	0.0	0.0	0.0				0.0					0.0
461	43	13	0.0	0.0	0.0	0.0	0.0	0.0	0.0	0.0			0.0
462	44	0		0.0	0.0	0.0	0.0	0.0	0.0	0.0			0.0					0.0
463	44	1	0.0		0.0	1.0	0.0	0.0	0.0	0.0			0.0					0.0
464	44	2	0.0	0.0		0.0	0.0	0.0	0.0	0.0			0.0					0.0
465	44	3	0.0	1.0	0.0		0.0	0.0	0.0	0.0			0.0					0.0
466	44	5	0.0	0.0	0.0	0.0		0.0	0.0	0.0			0.0					0.0
467	44	7	0.0	0.0	0.0	0.0	0.0		1.0	0.0			1.0					0.0
468	44	8	0.0	0.0	0.0	0.0	0.0	1.0	0.0	0.0								0.0
469	44	11	0.0	0.0	0.0	0.0	0.0	1.0		0.0			0.0					0.0
470	44	12	0.0	0.0	0.0	0.0	0.0	0.0	0.0				0.0					0.0
471	44	13	0.0	0.0	0.0	0.0	0.0	0.0	0.0	0.0			0.0
472	45	0		0.0	0.0	0.0	0.0	0.0		0.0			0.0					0.0
473	45	1	0.0		0.0	1.0	0.0	0.0		0.0			0.0					0.0
474	45	2	0.0	0.0		0.0	0.0	0.0		0.0			0.0					0.0
475	45	3	0.0	1.0	0.0		0.0	0.0		0.0			0.0					0.0
476	45	5	0.0	0.0	0.0	0.0		0.0		0.0			0.0					0.0
477	45	7	0.0	0.0	0.0	0.0	0.0			0.0			0.0					0.0
478	45	8	0.0	0.0	0.0	0.0	0.0	0.0		0.0								0.0
479	45	12	0.0	0.0	0.0	0.0	0.0	0.0					0.0					0.0
480	45	13	0.0	0.0	0.0	0.0	0.0	0.0		0.0			0.0
481	46	0		0.0	0.0	0.0	0.0	0.0	0.0	0.0			0.0					0.0
482	46	1	0.0		0.0	1.0	0.0	0.0	0.0	0.0			0.0					0.0
483	46	2	0.0	0.0		0.0	0.0	0.0	0.0	0.0			0.0					0.0
484	46	3	0.0	1.0	0.0		0.0	0.0	0.0	0.0			0.0					0.0
485	46	5	0.0	0.0	0.0	0.0		0.0	0.0	0.0			0.0					0.0
486	46	7	0.0	0.0	0.0	0.0	0.0		1.0	0.0			0.0					0.0
487	46	8	0.0	0.0	0.0	0.0	0.0	0.0	0.0	0.0								0.0
488	46	11	0.0	0.0	0.0	0.0	0.0	1.0		0.0			0.0					0.0
489	46	12	0.0	0.0	0.0	0.0	0.0	0.0	0.0				0.0					0.0
490	46	13	0.0	0.0	0.0	0.0	0.0	0.0	0.0	0.0			0.0
491	47	0		0.0	0.0	0.0	0.0	0.0	0.0	0.0			0.0					0.0
492	47	1	0.0		0.0	1.0	0.0	0.0	0.0	0.0			0.0					0.0
493	47	2	0.0	0.0		0.0	0.0	0.0	0.0	0.0			0.0					0.0
494	47	3	0.0	1.0	0.0		0.0	0.0	0.0	0.0			0.0					0.0
495	47	5	0.0	0.0	0.0	0.0		0.0	0.0	0.0			0.0					0.0
496	47	7	0.0	0.0	0.0	0.0	0.0		1.0	0.0			0.0					0.0
497	47	8	0.0	0.0	0.0	0.0	0.0	0.0	0.0	0.0								0.0
498	47	11	0.0	0.0	0.0	0.0	0.0	1.0		0.0			0.0					0.0
499	47	12	0.0	0.0	0.0	0.0	0.0	0.0	0.0				0.0					0.0
500	47	13	0.0	0.0	0.0	0.0	0.0	0.0	0.0	0.0			0.0
501	48	0		0.0	0.0	0.0	0.0		0.0	0.0			0.0					0.0
502	48	1	0.0		0.0	1.0	0.0		0.0	0.0			0.0					0.0
503	48	2	0.0	0.0		0.0	0.0		0.0	0.0			0.0					0.0
504	48	3	0.0	1.0	0.0		0.0		0.0	0.0			0.0					0.0
505	48	5	0.0	0.0	0.0	0.0			0.0	0.0			0.0					0.0
506	48	8	0.0	0.0	0.0	0.0	0.0		0.0	0.0								0.0
507	48	11	0.0	0.0	0.0	0.0	0.0			0.0			0.0					0.0
508	48	12	0.0	0.0	0.0	0.0	0.0		0.0				0.0					0.0
509	48	13	0.0	0.0	0.0	0.0	0.0		0.0	0.0			0.0
510	49	0		0.0	0.0	0.0	0.0	0.0		0.0			0.0					0.0
511	49	1	0.0		0.0	1.0	0.0	0.0		0.0			0.0					0.0
512	49	2	0.0	0.0		0.0	0.0	0.0		0.0			0.0					0.0
513	49	3	0.0	1.0	0.0		0.0	0.0		0.0			0.0					0.0
514	49	5	0.0	0.0	0.0	0.0		0.0		0.0			0.0					0.0
515	49	7	0.0	0.0	0.0	0.0	0.0			0.0			0.0					0.0
516	49	8	0.0	0.0	0.0	0.0	0.0	0.0		0.0								0.0
517	49	12	0.0	0.0	0.0	0.0	0.0	0.0					0.0					0.0
518	49	13	0.0	0.0	0.0	0.0	0.0	0.0		0.0			0.0
519	50	0		0.0	0.0	0.0	0.0	0.0		0.0			0.0					0.0
520	50	1	0.0		0.0	0.0	0.0	0.0		0.0			0.0					0.0
521	50	2	0.0	0.0		0.0	0.0	0.0		0.0			0.0					0.0
522	50	3	0.0	0.0	0.0		0.0	0.0		0.0			0.0					0.0
523	50	5	0.0	0.0	0.0	0.0		0.0		0.0			0.0					0.0
524	50	7	0.0	0.0	0.0	0.0	0.0			0.0			0.0					0.0
525	50	8	0.0	0.0	0.0	0.0	0.0	0.0		0.0								0.0
526	50	12	0.0	0.0	0.0	0.0	0.0	0.0					0.0					0.0
527	50	13	0.0	0.0	0.0	0.0	0.0	0.0		0.0			0.0
528	51	0		0.0	0.0	0.0	0.0	0.0	0.0	0.0			0.0					0.0
529	51	1	0.0		0.0	0.0	0.0	0.0	0.0	0.0			0.0					0.0
530	51	2	0.0	0.0		0.0	0.0	0.0	0.0	0.0			0.0					0.0
531	51	3	0.0	0.0	0.0		0.0	0.0	0.0	0.0			0.0					0.0
532	51	5	0.0	0.0	0.0	0.0		0.0	0.0	0.0			0.0					0.0
533	51	7	0.0	0.0	0.0	0.0	0.0		1.0	0.0			0.0					0.0
534	51	8	0.0	0.0	0.0	0.0	0.0	0.0	0.0	0.0								0.0
535	51	11	0.0	0.0	0.0	0.0	0.0	1.0		0.0			0.0					0.0
536	51	12	0.0	0.0	0.0	0.0	0.0	0.0	0.0				0.0					0.0
537	51	13	0.0	0.0	0.0	0.0	0.0	0.0	0.0	0.0			0.0
