## Supplementary material for "The BumbleBox: An open-source platform for quantifying behavior in bumblebee colonies": Sample BumbleBox Data Output: bumblebox-01_2023-10-28_03-25-02_noID.csv

filename	colony number	datetime	frame	ID	centroidX	centroidY	frontX	frontY
bumblebox-01_2023-10-28_03-25-02	01	2023-10-28_03-25-02	0	X	1150.25	2487.25	1164.5	2463.5
bumblebox-01_2023-10-28_03-25-02	01	2023-10-28_03-25-02	0	X	1777.25	1512.75	1786.0	1489.0
bumblebox-01_2023-10-28_03-25-02	01	2023-10-28_03-25-02	0	X	947.75	2855.25	957.0	2869.5
bumblebox-01_2023-10-28_03-25-02	01	2023-10-28_03-25-02	0	X	2829.25	2450.75	2850.0	2433.0
bumblebox-01_2023-10-28_03-25-02	01	2023-10-28_03-25-02	0	X	2941.75	2398.5	2935.5	2383.5
bumblebox-01_2023-10-28_03-25-02	01	2023-10-28_03-25-02	0	X	2944.75	2342.25	2965.0	2341.5
bumblebox-01_2023-10-28_03-25-02	01	2023-10-28_03-25-02	0	X	2470.75	1820.75	2478.5	1819.0
bumblebox-01_2023-10-28_03-25-02	01	2023-10-28_03-25-02	0	X	3019.25	1641.75	3016.5	1626.5
bumblebox-01_2023-10-28_03-25-02	01	2023-10-28_03-25-02	0	X	2077.75	1524.0	2118.0	1495.0
bumblebox-01_2023-10-28_03-25-02	01	2023-10-28_03-25-02	0	X	2121.0	1190.25	2152.5	1146.0
bumblebox-01_2023-10-28_03-25-02	01	2023-10-28_03-25-02	0	X	3009.0	976.25	3035.5	976.0
bumblebox-01_2023-10-28_03-25-02	01	2023-10-28_03-25-02	0	X	3160.75	684.0	3170.5	698.5
bumblebox-01_2023-10-28_03-25-02	01	2023-10-28_03-25-02	0	X	2786.0	637.0	2800.5	613.5
bumblebox-01_2023-10-28_03-25-02	01	2023-10-28_03-25-02	0	X	3064.5	2797.0	3103.5	2798.0
bumblebox-01_2023-10-28_03-25-02	01	2023-10-28_03-25-02	0	X	1049.75	2509.25	1071.5	2508.5
bumblebox-01_2023-10-28_03-25-02	01	2023-10-28_03-25-02	0	X	2940.25	2457.75	2965.0	2457.0
bumblebox-01_2023-10-28_03-25-02	01	2023-10-28_03-25-02	0	X	3174.5	1380.25	3227.5	1381.5
bumblebox-01_2023-10-28_03-25-02	01	2023-10-28_03-25-02	0	X	2760.5	1220.75	2757.0	1210.5
bumblebox-01_2023-10-28_03-25-02	01	2023-10-28_03-25-02	0	X	1106.75	680.75	1120.0	662.5
bumblebox-01_2023-10-28_03-25-02	01	2023-10-28_03-25-02	0	X	2897.25	575.0	2917.5	576.0
bumblebox-01_2023-10-28_03-25-02	01	2023-10-28_03-25-02	0	X	2995.25	286.75	2986.0	272.0
bumblebox-01_2023-10-28_03-25-02	01	2023-10-28_03-25-02	0	X	2132.5	195.0	2151.5	197.0
bumblebox-01_2023-10-28_03-25-02	01	2023-10-28_03-25-02	1	X	1148.5	2489.75	1160.5	2466.0
bumblebox-01_2023-10-28_03-25-02	01	2023-10-28_03-25-02	1	X	2785.25	633.5	2803.5	612.0
bumblebox-01_2023-10-28_03-25-02	01	2023-10-28_03-25-02	1	X	1136.5	2793.5	1144.0	2808.0
bumblebox-01_2023-10-28_03-25-02	01	2023-10-28_03-25-02	1	X	1677.25	2731.0	1666.5	2715.0
bumblebox-01_2023-10-28_03-25-02	01	2023-10-28_03-25-02	1	X	2833.25	2453.0	2848.0	2433.5
bumblebox-01_2023-10-28_03-25-02	01	2023-10-28_03-25-02	1	X	3019.5	1641.75	3017.0	1626.0
bumblebox-01_2023-10-28_03-25-02	01	2023-10-28_03-25-02	1	X	2045.5	1675.5	2075.5	1630.5
bumblebox-01_2023-10-28_03-25-02	01	2023-10-28_03-25-02	1	X	2051.75	1671.0	2088.0	1614.5
bumblebox-01_2023-10-28_03-25-02	01	2023-10-28_03-25-02	1	X	2079.5	1500.0	2022.0	1494.5
bumblebox-01_2023-10-28_03-25-02	01	2023-10-28_03-25-02	1	X	2766.75	1453.25	2766.0	1442.5
bumblebox-01_2023-10-28_03-25-02	01	2023-10-28_03-25-02	1	X	3174.25	1088.0	3182.0	1102.5
bumblebox-01_2023-10-28_03-25-02	01	2023-10-28_03-25-02	1	X	3008.25	978.25	3006.0	963.0
bumblebox-01_2023-10-28_03-25-02	01	2023-10-28_03-25-02	1	X	948.0	2855.5	957.5	2869.5
bumblebox-01_2023-10-28_03-25-02	01	2023-10-28_03-25-02	1	X	3063.75	2797.5	3104.0	2798.0
bumblebox-01_2023-10-28_03-25-02	01	2023-10-28_03-25-02	1	X	3090.0	2739.25	3158.0	2739.0
bumblebox-01_2023-10-28_03-25-02	01	2023-10-28_03-25-02	1	X	1049.25	2509.25	1071.0	2508.5
bumblebox-01_2023-10-28_03-25-02	01	2023-10-28_03-25-02	1	X	1150.25	2487.25	1179.0	2480.5
bumblebox-01_2023-10-28_03-25-02	01	2023-10-28_03-25-02	1	X	2940.25	2456.75	2965.0	2455.5
bumblebox-01_2023-10-28_03-25-02	01	2023-10-28_03-25-02	1	X	2930.0	1993.0	2927.0	1978.0
bumblebox-01_2023-10-28_03-25-02	01	2023-10-28_03-25-02	1	X	3198.5	1496.5	3232.0	1498.0
bumblebox-01_2023-10-28_03-25-02	01	2023-10-28_03-25-02	1	X	3174.0	1380.0	3226.5	1381.5
bumblebox-01_2023-10-28_03-25-02	01	2023-10-28_03-25-02	1	X	2759.0	1219.75	2755.0	1208.5
bumblebox-01_2023-10-28_03-25-02	01	2023-10-28_03-25-02	1	X	1108.5	680.5	1121.5	658.0
bumblebox-01_2023-10-28_03-25-02	01	2023-10-28_03-25-02	1	X	2896.5	573.75	2917.0	573.0
bumblebox-01_2023-10-28_03-25-02	01	2023-10-28_03-25-02	1	X	2996.75	285.75	2988.0	271.0
bumblebox-01_2023-10-28_03-25-02	01	2023-10-28_03-25-02	1	X	2133.5	194.5	2153.0	196.5
bumblebox-01_2023-10-28_03-25-02	01	2023-10-28_03-25-02	1	X	2147.25	137.0	2182.5	136.5
bumblebox-01_2023-10-28_03-25-02	01	2023-10-28_03-25-02	1	X	592.0	66.75	604.0	67.0
bumblebox-01_2023-10-28_03-25-02	01	2023-10-28_03-25-02	2	X	1147.25	2488.25	1158.0	2466.0
bumblebox-01_2023-10-28_03-25-02	01	2023-10-28_03-25-02	2	X	2786.0	634.75	2793.0	610.0
bumblebox-01_2023-10-28_03-25-02	01	2023-10-28_03-25-02	2	X	2829.75	2450.75	2847.0	2427.5
bumblebox-01_2023-10-28_03-25-02	01	2023-10-28_03-25-02	2	X	3018.5	1641.5	3015.5	1626.5
bumblebox-01_2023-10-28_03-25-02	01	2023-10-28_03-25-02	2	X	2759.75	1221.25	2756.5	1211.0
bumblebox-01_2023-10-28_03-25-02	01	2023-10-28_03-25-02	2	X	1107.5	680.5	1124.0	658.0
bumblebox-01_2023-10-28_03-25-02	01	2023-10-28_03-25-02	2	X	2994.75	284.75	3004.5	299.5
bumblebox-01_2023-10-28_03-25-02	01	2023-10-28_03-25-02	2	X	2150.0	136.75	2182.0	137.5
bumblebox-01_2023-10-28_03-25-02	01	2023-10-28_03-25-02	2	X	947.5	2854.25	956.0	2868.5
bumblebox-01_2023-10-28_03-25-02	01	2023-10-28_03-25-02	2	X	3064.25	2798.0	3105.5	2797.0
bumblebox-01_2023-10-28_03-25-02	01	2023-10-28_03-25-02	2	X	3090.25	2740.5	3158.0	2737.0
bumblebox-01_2023-10-28_03-25-02	01	2023-10-28_03-25-02	2	X	1049.75	2508.0	1072.5	2508.0
bumblebox-01_2023-10-28_03-25-02	01	2023-10-28_03-25-02	2	X	931.5	1755.0	948.0	1754.5
bumblebox-01_2023-10-28_03-25-02	01	2023-10-28_03-25-02	2	X	2104.0	1621.75	2137.0	1569.5
bumblebox-01_2023-10-28_03-25-02	01	2023-10-28_03-25-02	2	X	3173.75	1379.5	3226.5	1380.5
bumblebox-01_2023-10-28_03-25-02	01	2023-10-28_03-25-02	2	X	2812.75	1204.0	2833.5	1205.5
bumblebox-01_2023-10-28_03-25-02	01	2023-10-28_03-25-02	2	X	2111.75	1167.25	2140.5	1122.0
bumblebox-01_2023-10-28_03-25-02	01	2023-10-28_03-25-02	2	X	3172.75	1089.75	3182.0	1104.0
bumblebox-01_2023-10-28_03-25-02	01	2023-10-28_03-25-02	2	X	3008.25	977.5	3006.0	962.5
bumblebox-01_2023-10-28_03-25-02	01	2023-10-28_03-25-02	2	X	2895.5	573.75	2915.0	573.0
bumblebox-01_2023-10-28_03-25-02	01	2023-10-28_03-25-02	2	X	855.75	400.5	924.5	399.0
bumblebox-01_2023-10-28_03-25-02	01	2023-10-28_03-25-02	2	X	2133.0	195.0	2153.0	196.0
bumblebox-01_2023-10-28_03-25-02	01	2023-10-28_03-25-02	3	X	1149.0	2488.5	1165.0	2464.5
bumblebox-01_2023-10-28_03-25-02	01	2023-10-28_03-25-02	3	X	1513.75	2930.0	1519.5	2876.5
bumblebox-01_2023-10-28_03-25-02	01	2023-10-28_03-25-02	3	X	1211.5	2676.75	1207.5	2665.5
bumblebox-01_2023-10-28_03-25-02	01	2023-10-28_03-25-02	3	X	1050.25	2508.5	1071.5	2508.0
bumblebox-01_2023-10-28_03-25-02	01	2023-10-28_03-25-02	3	X	2830.0	2450.0	2846.0	2428.0
bumblebox-01_2023-10-28_03-25-02	01	2023-10-28_03-25-02	3	X	2944.0	2399.0	2953.0	2414.0
bumblebox-01_2023-10-28_03-25-02	01	2023-10-28_03-25-02	3	X	3172.75	1088.5	3182.0	1103.5
bumblebox-01_2023-10-28_03-25-02	01	2023-10-28_03-25-02	3	X	3008.0	976.75	3034.0	976.0
bumblebox-01_2023-10-28_03-25-02	01	2023-10-28_03-25-02	3	X	905.25	802.75	922.0	803.5
bumblebox-01_2023-10-28_03-25-02	01	2023-10-28_03-25-02	3	X	3004.0	745.5	3001.5	730.5
bumblebox-01_2023-10-28_03-25-02	01	2023-10-28_03-25-02	3	X	2785.0	635.75	2802.0	612.0
bumblebox-01_2023-10-28_03-25-02	01	2023-10-28_03-25-02	3	X	2147.25	137.5	2182.5	137.5
bumblebox-01_2023-10-28_03-25-02	01	2023-10-28_03-25-02	3	X	947.75	2854.75	956.0	2869.0
bumblebox-01_2023-10-28_03-25-02	01	2023-10-28_03-25-02	3	X	3065.25	2796.5	3106.0	2796.0
bumblebox-01_2023-10-28_03-25-02	01	2023-10-28_03-25-02	3	X	3090.75	2739.5	3158.5	2737.5
bumblebox-01_2023-10-28_03-25-02	01	2023-10-28_03-25-02	3	X	2487.25	2674.25	2505.0	2673.5
bumblebox-01_2023-10-28_03-25-02	01	2023-10-28_03-25-02	3	X	2023.75	1627.0	2034.5	1568.5
bumblebox-01_2023-10-28_03-25-02	01	2023-10-28_03-25-02	3	X	3176.0	1380.25	3230.0	1382.0
bumblebox-01_2023-10-28_03-25-02	01	2023-10-28_03-25-02	3	X	1106.75	681.5	1116.0	655.5
bumblebox-01_2023-10-28_03-25-02	01	2023-10-28_03-25-02	3	X	2786.25	632.5	2790.5	609.5
bumblebox-01_2023-10-28_03-25-02	01	2023-10-28_03-25-02	3	X	2896.5	574.0	2917.0	573.5
bumblebox-01_2023-10-28_03-25-02	01	2023-10-28_03-25-02	3	X	2997.75	287.0	2989.5	272.0
bumblebox-01_2023-10-28_03-25-02	01	2023-10-28_03-25-02	3	X	2132.5	196.0	2152.5	196.5
bumblebox-01_2023-10-28_03-25-02	01	2023-10-28_03-25-02	3	X	596.5	61.75	614.0	57.0
bumblebox-01_2023-10-28_03-25-02	01	2023-10-28_03-25-02	4	X	2786.25	634.75	2789.0	608.5
bumblebox-01_2023-10-28_03-25-02	01	2023-10-28_03-25-02	4	X	1147.5	2487.5	1159.5	2466.5
bumblebox-01_2023-10-28_03-25-02	01	2023-10-28_03-25-02	4	X	2830.0	2449.0	2847.5	2427.5
bumblebox-01_2023-10-28_03-25-02	01	2023-10-28_03-25-02	4	X	3019.25	1641.5	3038.5	1642.0
bumblebox-01_2023-10-28_03-25-02	01	2023-10-28_03-25-02	4	X	2766.75	1453.5	2765.5	1442.5
bumblebox-01_2023-10-28_03-25-02	01	2023-10-28_03-25-02	4	X	3174.75	1379.75	3228.0	1381.0
bumblebox-01_2023-10-28_03-25-02	01	2023-10-28_03-25-02	4	X	3006.25	976.25	3020.0	977.0
bumblebox-01_2023-10-28_03-25-02	01	2023-10-28_03-25-02	4	X	3007.0	975.5	3006.0	963.0
bumblebox-01_2023-10-28_03-25-02	01	2023-10-28_03-25-02	4	X	3160.25	683.25	3170.5	697.5
bumblebox-01_2023-10-28_03-25-02	01	2023-10-28_03-25-02	4	X	1109.25	681.25	1113.5	654.5
bumblebox-01_2023-10-28_03-25-02	01	2023-10-28_03-25-02	4	X	1107.25	681.25	1121.0	658.5
bumblebox-01_2023-10-28_03-25-02	01	2023-10-28_03-25-02	4	X	2784.75	636.25	2801.0	613.5
bumblebox-01_2023-10-28_03-25-02	01	2023-10-28_03-25-02	4	X	2132.75	195.5	2152.5	196.5
bumblebox-01_2023-10-28_03-25-02	01	2023-10-28_03-25-02	4	X	947.75	2854.5	956.0	2868.5
bumblebox-01_2023-10-28_03-25-02	01	2023-10-28_03-25-02	4	X	3064.0	2797.5	3104.0	2798.0
bumblebox-01_2023-10-28_03-25-02	01	2023-10-28_03-25-02	4	X	1049.5	2509.25	1071.5	2508.0
bumblebox-01_2023-10-28_03-25-02	01	2023-10-28_03-25-02	4	X	2940.25	2457.75	2964.5	2456.5
bumblebox-01_2023-10-28_03-25-02	01	2023-10-28_03-25-02	4	X	2206.75	2010.5	2201.0	2000.0
bumblebox-01_2023-10-28_03-25-02	01	2023-10-28_03-25-02	4	X	2009.25	1654.25	2005.0	1595.0
bumblebox-01_2023-10-28_03-25-02	01	2023-10-28_03-25-02	4	X	2759.25	1221.0	2756.5	1211.5
bumblebox-01_2023-10-28_03-25-02	01	2023-10-28_03-25-02	4	X	2813.5	1204.5	2833.0	1206.0
bumblebox-01_2023-10-28_03-25-02	01	2023-10-28_03-25-02	4	X	3171.5	1089.25	3182.5	1103.0
bumblebox-01_2023-10-28_03-25-02	01	2023-10-28_03-25-02	4	X	2895.0	574.0	2915.5	574.0
bumblebox-01_2023-10-28_03-25-02	01	2023-10-28_03-25-02	4	X	2997.75	285.75	2990.0	271.0
bumblebox-01_2023-10-28_03-25-02	01	2023-10-28_03-25-02	5	X	1147.75	2487.5	1159.5	2466.0
bumblebox-01_2023-10-28_03-25-02	01	2023-10-28_03-25-02	5	X	1983.5	1680.0	1978.0	1648.5
bumblebox-01_2023-10-28_03-25-02	01	2023-10-28_03-25-02	5	X	1779.75	1509.75	1783.5	1485.0
bumblebox-01_2023-10-28_03-25-02	01	2023-10-28_03-25-02	5	X	1148.5	2486.75	1176.0	2477.5
bumblebox-01_2023-10-28_03-25-02	01	2023-10-28_03-25-02	5	X	2830.5	2452.0	2838.0	2425.5
bumblebox-01_2023-10-28_03-25-02	01	2023-10-28_03-25-02	5	X	1991.25	1686.25	1980.5	1626.0
bumblebox-01_2023-10-28_03-25-02	01	2023-10-28_03-25-02	5	X	3008.25	977.25	3007.0	961.0
bumblebox-01_2023-10-28_03-25-02	01	2023-10-28_03-25-02	5	X	2785.25	635.25	2802.0	613.0
bumblebox-01_2023-10-28_03-25-02	01	2023-10-28_03-25-02	5	X	2132.5	195.5	2113.0	194.0
bumblebox-01_2023-10-28_03-25-02	01	2023-10-28_03-25-02	5	X	947.25	2854.75	956.0	2869.5
bumblebox-01_2023-10-28_03-25-02	01	2023-10-28_03-25-02	5	X	3063.5	2797.0	3103.5	2797.5
bumblebox-01_2023-10-28_03-25-02	01	2023-10-28_03-25-02	5	X	1161.5	2792.75	1168.5	2807.0
bumblebox-01_2023-10-28_03-25-02	01	2023-10-28_03-25-02	5	X	3090.25	2738.25	3157.0	2737.5
bumblebox-01_2023-10-28_03-25-02	01	2023-10-28_03-25-02	5	X	2940.0	2458.25	2964.5	2457.5
bumblebox-01_2023-10-28_03-25-02	01	2023-10-28_03-25-02	5	X	2898.5	2343.0	2917.5	2343.0
bumblebox-01_2023-10-28_03-25-02	01	2023-10-28_03-25-02	5	X	2930.0	1993.5	2954.5	1993.5
bumblebox-01_2023-10-28_03-25-02	01	2023-10-28_03-25-02	5	X	3175.0	1380.25	3228.0	1382.5
bumblebox-01_2023-10-28_03-25-02	01	2023-10-28_03-25-02	5	X	2757.5	1219.25	2752.0	1207.5
bumblebox-01_2023-10-28_03-25-02	01	2023-10-28_03-25-02	5	X	1107.75	681.75	1119.5	658.5
bumblebox-01_2023-10-28_03-25-02	01	2023-10-28_03-25-02	5	X	2996.0	284.75	3004.0	299.0
bumblebox-01_2023-10-28_03-25-02	01	2023-10-28_03-25-02	5	X	2146.5	137.5	2182.0	137.0
bumblebox-01_2023-10-28_03-25-02	01	2023-10-28_03-25-02	5	X	860.0	124.75	870.5	128.0
bumblebox-01_2023-10-28_03-25-02	01	2023-10-28_03-25-02	6	X	1970.5	1865.25	1965.5	1833.0
bumblebox-01_2023-10-28_03-25-02	01	2023-10-28_03-25-02	6	X	1772.75	1514.0	1780.0	1490.5
bumblebox-01_2023-10-28_03-25-02	01	2023-10-28_03-25-02	6	X	2830.5	2450.75	2846.0	2430.0
bumblebox-01_2023-10-28_03-25-02	01	2023-10-28_03-25-02	6	X	1988.5	1683.0	1982.5	1623.5
bumblebox-01_2023-10-28_03-25-02	01	2023-10-28_03-25-02	6	X	2784.5	635.25	2808.5	623.5
bumblebox-01_2023-10-28_03-25-02	01	2023-10-28_03-25-02	6	X	2996.5	286.25	2988.0	271.5
bumblebox-01_2023-10-28_03-25-02	01	2023-10-28_03-25-02	6	X	2133.75	195.0	2152.5	196.0
bumblebox-01_2023-10-28_03-25-02	01	2023-10-28_03-25-02	6	X	947.0	2855.25	956.0	2870.0
bumblebox-01_2023-10-28_03-25-02	01	2023-10-28_03-25-02	6	X	3064.25	2798.5	3105.0	2798.0
bumblebox-01_2023-10-28_03-25-02	01	2023-10-28_03-25-02	6	X	3089.25	2739.25	3155.5	2738.0
bumblebox-01_2023-10-28_03-25-02	01	2023-10-28_03-25-02	6	X	1049.25	2508.5	1071.5	2507.5
bumblebox-01_2023-10-28_03-25-02	01	2023-10-28_03-25-02	6	X	1149.25	2488.25	1165.5	2466.5
bumblebox-01_2023-10-28_03-25-02	01	2023-10-28_03-25-02	6	X	2190.5	2428.75	2204.5	2420.5
bumblebox-01_2023-10-28_03-25-02	01	2023-10-28_03-25-02	6	X	2930.0	1993.0	2955.0	1992.0
bumblebox-01_2023-10-28_03-25-02	01	2023-10-28_03-25-02	6	X	3173.5	1380.0	3226.0	1382.0
bumblebox-01_2023-10-28_03-25-02	01	2023-10-28_03-25-02	6	X	2759.0	1219.5	2754.5	1208.0
bumblebox-01_2023-10-28_03-25-02	01	2023-10-28_03-25-02	6	X	3173.75	1089.25	3183.0	1103.5
bumblebox-01_2023-10-28_03-25-02	01	2023-10-28_03-25-02	6	X	3008.75	977.0	3007.0	961.5
bumblebox-01_2023-10-28_03-25-02	01	2023-10-28_03-25-02	6	X	1108.25	681.25	1120.5	657.5
bumblebox-01_2023-10-28_03-25-02	01	2023-10-28_03-25-02	6	X	2565.75	423.75	2627.0	422.0
bumblebox-01_2023-10-28_03-25-02	01	2023-10-28_03-25-02	6	X	2563.75	360.5	2560.0	346.5
bumblebox-01_2023-10-28_03-25-02	01	2023-10-28_03-25-02	7	X	1147.75	2489.0	1160.5	2467.0
bumblebox-01_2023-10-28_03-25-02	01	2023-10-28_03-25-02	7	X	1050.5	2509.25	1072.5	2508.0
bumblebox-01_2023-10-28_03-25-02	01	2023-10-28_03-25-02	7	X	2943.0	2342.0	2961.5	2341.5
bumblebox-01_2023-10-28_03-25-02	01	2023-10-28_03-25-02	7	X	3018.75	1641.25	3038.5	1642.0
bumblebox-01_2023-10-28_03-25-02	01	2023-10-28_03-25-02	7	X	2028.75	1631.0	2075.5	1611.0
bumblebox-01_2023-10-28_03-25-02	01	2023-10-28_03-25-02	7	X	3007.25	974.75	3033.0	971.5
bumblebox-01_2023-10-28_03-25-02	01	2023-10-28_03-25-02	7	X	2785.5	636.5	2801.0	613.5
bumblebox-01_2023-10-28_03-25-02	01	2023-10-28_03-25-02	7	X	947.75	2855.25	955.5	2870.5
bumblebox-01_2023-10-28_03-25-02	01	2023-10-28_03-25-02	7	X	3063.75	2797.75	3104.0	2798.0
bumblebox-01_2023-10-28_03-25-02	01	2023-10-28_03-25-02	7	X	3090.5	2739.25	3158.0	2738.5
bumblebox-01_2023-10-28_03-25-02	01	2023-10-28_03-25-02	7	X	2932.25	2514.75	2967.0	2514.5
bumblebox-01_2023-10-28_03-25-02	01	2023-10-28_03-25-02	7	X	2831.25	2450.0	2848.0	2428.0
bumblebox-01_2023-10-28_03-25-02	01	2023-10-28_03-25-02	7	X	2158.75	2288.75	2134.0	2280.5
bumblebox-01_2023-10-28_03-25-02	01	2023-10-28_03-25-02	7	X	3174.0	1379.75	3226.0	1381.0
bumblebox-01_2023-10-28_03-25-02	01	2023-10-28_03-25-02	7	X	3171.25	1089.25	3183.0	1103.5
bumblebox-01_2023-10-28_03-25-02	01	2023-10-28_03-25-02	7	X	3141.5	741.5	3127.0	756.5
bumblebox-01_2023-10-28_03-25-02	01	2023-10-28_03-25-02	7	X	1106.25	680.75	1118.5	661.0
bumblebox-01_2023-10-28_03-25-02	01	2023-10-28_03-25-02	7	X	2998.0	286.0	2989.5	271.5
bumblebox-01_2023-10-28_03-25-02	01	2023-10-28_03-25-02	7	X	2132.5	194.5	2152.0	196.0
bumblebox-01_2023-10-28_03-25-02	01	2023-10-28_03-25-02	7	X	2786.5	636.5	2810.0	621.5
bumblebox-01_2023-10-28_03-25-02	01	2023-10-28_03-25-02	8	X	1147.0	2490.0	1161.5	2467.5
bumblebox-01_2023-10-28_03-25-02	01	2023-10-28_03-25-02	8	X	1968.25	1852.0	1965.5	1820.5
bumblebox-01_2023-10-28_03-25-02	01	2023-10-28_03-25-02	8	X	2785.75	636.0	2800.5	611.5
bumblebox-01_2023-10-28_03-25-02	01	2023-10-28_03-25-02	8	X	3063.5	2798.0	3102.5	2798.5
bumblebox-01_2023-10-28_03-25-02	01	2023-10-28_03-25-02	8	X	2830.25	2451.5	2848.0	2429.5
bumblebox-01_2023-10-28_03-25-02	01	2023-10-28_03-25-02	8	X	2944.25	2399.25	2952.5	2415.0
bumblebox-01_2023-10-28_03-25-02	01	2023-10-28_03-25-02	8	X	3019.5	1641.5	3015.5	1625.5
bumblebox-01_2023-10-28_03-25-02	01	2023-10-28_03-25-02	8	X	2759.75	1220.75	2757.0	1210.5
bumblebox-01_2023-10-28_03-25-02	01	2023-10-28_03-25-02	8	X	2013.5	1084.0	2026.5	1050.0
bumblebox-01_2023-10-28_03-25-02	01	2023-10-28_03-25-02	8	X	2903.5	863.0	2925.0	862.0
bumblebox-01_2023-10-28_03-25-02	01	2023-10-28_03-25-02	8	X	2996.25	286.5	2988.5	271.5
bumblebox-01_2023-10-28_03-25-02	01	2023-10-28_03-25-02	8	X	1474.5	2991.5	1495.5	2990.5
bumblebox-01_2023-10-28_03-25-02	01	2023-10-28_03-25-02	8	X	947.25	2855.5	956.0	2870.0
bumblebox-01_2023-10-28_03-25-02	01	2023-10-28_03-25-02	8	X	3090.0	2741.0	3157.5	2738.0
bumblebox-01_2023-10-28_03-25-02	01	2023-10-28_03-25-02	8	X	1049.5	2508.75	1071.0	2508.0
bumblebox-01_2023-10-28_03-25-02	01	2023-10-28_03-25-02	8	X	2941.5	2458.25	2965.0	2458.0
bumblebox-01_2023-10-28_03-25-02	01	2023-10-28_03-25-02	8	X	2020.5	1665.25	2016.0	1596.5
bumblebox-01_2023-10-28_03-25-02	01	2023-10-28_03-25-02	8	X	3174.5	1380.5	3227.0	1382.5
bumblebox-01_2023-10-28_03-25-02	01	2023-10-28_03-25-02	8	X	3172.0	1089.0	3183.0	1103.0
bumblebox-01_2023-10-28_03-25-02	01	2023-10-28_03-25-02	8	X	3007.0	975.0	3032.0	972.5
bumblebox-01_2023-10-28_03-25-02	01	2023-10-28_03-25-02	8	X	1108.25	681.25	1122.5	659.0
bumblebox-01_2023-10-28_03-25-02	01	2023-10-28_03-25-02	8	X	2564.25	424.0	2624.0	423.5
bumblebox-01_2023-10-28_03-25-02	01	2023-10-28_03-25-02	8	X	2564.25	361.0	2560.0	346.0
bumblebox-01_2023-10-28_03-25-02	01	2023-10-28_03-25-02	8	X	2134.5	195.75	2152.5	197.0
bumblebox-01_2023-10-28_03-25-02	01	2023-10-28_03-25-02	9	X	1148.75	2488.75	1169.5	2470.0
bumblebox-01_2023-10-28_03-25-02	01	2023-10-28_03-25-02	9	X	948.0	2855.25	939.5	2841.0
bumblebox-01_2023-10-28_03-25-02	01	2023-10-28_03-25-02	9	X	2829.25	2450.25	2846.0	2429.0
bumblebox-01_2023-10-28_03-25-02	01	2023-10-28_03-25-02	9	X	2108.0	2318.25	2152.0	2299.0
bumblebox-01_2023-10-28_03-25-02	01	2023-10-28_03-25-02	9	X	2023.25	1675.25	2034.0	1608.5
bumblebox-01_2023-10-28_03-25-02	01	2023-10-28_03-25-02	9	X	2767.25	1453.75	2766.0	1443.0
bumblebox-01_2023-10-28_03-25-02	01	2023-10-28_03-25-02	9	X	3008.25	977.5	3006.0	962.0
bumblebox-01_2023-10-28_03-25-02	01	2023-10-28_03-25-02	9	X	2786.25	633.5	2792.5	611.0
bumblebox-01_2023-10-28_03-25-02	01	2023-10-28_03-25-02	9	X	2132.75	195.5	2152.5	197.0
bumblebox-01_2023-10-28_03-25-02	01	2023-10-28_03-25-02	9	X	3063.0	2798.25	3101.5	2798.0
bumblebox-01_2023-10-28_03-25-02	01	2023-10-28_03-25-02	9	X	3089.25	2739.0	3155.0	2738.0
bumblebox-01_2023-10-28_03-25-02	01	2023-10-28_03-25-02	9	X	2932.0	2515.25	2967.0	2515.0
bumblebox-01_2023-10-28_03-25-02	01	2023-10-28_03-25-02	9	X	1049.75	2508.5	1071.0	2508.0
bumblebox-01_2023-10-28_03-25-02	01	2023-10-28_03-25-02	9	X	3019.25	1641.5	3038.5	1642.0
bumblebox-01_2023-10-28_03-25-02	01	2023-10-28_03-25-02	9	X	3196.75	1496.75	3230.0	1497.5
bumblebox-01_2023-10-28_03-25-02	01	2023-10-28_03-25-02	9	X	3175.0	1380.75	3228.5	1383.0
bumblebox-01_2023-10-28_03-25-02	01	2023-10-28_03-25-02	9	X	2759.25	1219.5	2755.0	1208.5
bumblebox-01_2023-10-28_03-25-02	01	2023-10-28_03-25-02	9	X	1988.5	1086.5	2036.0	1085.0
bumblebox-01_2023-10-28_03-25-02	01	2023-10-28_03-25-02	9	X	896.0	1034.5	902.5	1046.5
bumblebox-01_2023-10-28_03-25-02	01	2023-10-28_03-25-02	9	X	1108.75	681.5	1115.5	655.5
bumblebox-01_2023-10-28_03-25-02	01	2023-10-28_03-25-02	9	X	2995.75	285.5	3005.5	300.0
bumblebox-01_2023-10-28_03-25-02	01	2023-10-28_03-25-02	10	X	1974.5	1855.0	1973.5	1823.0
bumblebox-01_2023-10-28_03-25-02	01	2023-10-28_03-25-02	10	X	1786.25	1495.5	1818.0	1487.0
bumblebox-01_2023-10-28_03-25-02	01	2023-10-28_03-25-02	10	X	1148.25	2488.25	1160.0	2466.0
bumblebox-01_2023-10-28_03-25-02	01	2023-10-28_03-25-02	10	X	2831.25	2450.5	2846.5	2429.0
bumblebox-01_2023-10-28_03-25-02	01	2023-10-28_03-25-02	10	X	2816.0	2171.5	2871.0	2170.5
bumblebox-01_2023-10-28_03-25-02	01	2023-10-28_03-25-02	10	X	2476.25	1854.5	2486.0	1839.5
bumblebox-01_2023-10-28_03-25-02	01	2023-10-28_03-25-02	10	X	3019.25	1641.75	3038.5	1642.0
bumblebox-01_2023-10-28_03-25-02	01	2023-10-28_03-25-02	10	X	2051.25	1671.0	2076.5	1603.5
bumblebox-01_2023-10-28_03-25-02	01	2023-10-28_03-25-02	10	X	3197.5	1495.75	3230.5	1496.0
bumblebox-01_2023-10-28_03-25-02	01	2023-10-28_03-25-02	10	X	3008.0	978.0	3006.0	963.0
bumblebox-01_2023-10-28_03-25-02	01	2023-10-28_03-25-02	10	X	2786.25	638.0	2800.5	614.0
bumblebox-01_2023-10-28_03-25-02	01	2023-10-28_03-25-02	10	X	2995.75	286.0	2986.0	271.0
bumblebox-01_2023-10-28_03-25-02	01	2023-10-28_03-25-02	10	X	947.25	2854.75	956.0	2870.0
bumblebox-01_2023-10-28_03-25-02	01	2023-10-28_03-25-02	10	X	3065.25	2799.0	3106.0	2798.0
bumblebox-01_2023-10-28_03-25-02	01	2023-10-28_03-25-02	10	X	1050.25	2509.25	1049.0	2493.5
bumblebox-01_2023-10-28_03-25-02	01	2023-10-28_03-25-02	10	X	2941.25	2458.5	2966.0	2457.5
bumblebox-01_2023-10-28_03-25-02	01	2023-10-28_03-25-02	10	X	2847.0	2288.0	2862.5	2302.5
bumblebox-01_2023-10-28_03-25-02	01	2023-10-28_03-25-02	10	X	2373.5	1520.25	2375.5	1471.5
bumblebox-01_2023-10-28_03-25-02	01	2023-10-28_03-25-02	10	X	3175.25	1379.5	3228.0	1380.5
bumblebox-01_2023-10-28_03-25-02	01	2023-10-28_03-25-02	10	X	2759.5	1220.75	2756.5	1211.0
bumblebox-01_2023-10-28_03-25-02	01	2023-10-28_03-25-02	10	X	3173.0	1088.75	3182.5	1102.5
bumblebox-01_2023-10-28_03-25-02	01	2023-10-28_03-25-02	10	X	895.75	1034.75	901.5	1047.0
bumblebox-01_2023-10-28_03-25-02	01	2023-10-28_03-25-02	10	X	1107.25	683.0	1126.0	663.5
bumblebox-01_2023-10-28_03-25-02	01	2023-10-28_03-25-02	10	X	2895.5	574.25	2916.0	573.5
bumblebox-01_2023-10-28_03-25-02	01	2023-10-28_03-25-02	10	X	2565.5	424.0	2627.0	423.5
bumblebox-01_2023-10-28_03-25-02	01	2023-10-28_03-25-02	10	X	2147.25	137.75	2182.5	137.0
bumblebox-01_2023-10-28_03-25-02	01	2023-10-28_03-25-02	11	X	1148.5	2487.25	1161.5	2462.5
bumblebox-01_2023-10-28_03-25-02	01	2023-10-28_03-25-02	11	X	2829.5	2450.25	2847.5	2428.5
bumblebox-01_2023-10-28_03-25-02	01	2023-10-28_03-25-02	11	X	3198.5	1496.25	3232.5	1497.0
bumblebox-01_2023-10-28_03-25-02	01	2023-10-28_03-25-02	11	X	2759.5	1221.25	2756.5	1211.5
bumblebox-01_2023-10-28_03-25-02	01	2023-10-28_03-25-02	11	X	3173.5	1088.75	3182.5	1103.5
bumblebox-01_2023-10-28_03-25-02	01	2023-10-28_03-25-02	11	X	3007.0	975.5	3032.0	972.5
bumblebox-01_2023-10-28_03-25-02	01	2023-10-28_03-25-02	11	X	2784.75	635.5	2802.5	613.0
bumblebox-01_2023-10-28_03-25-02	01	2023-10-28_03-25-02	11	X	2997.5	287.25	2990.5	272.0
bumblebox-01_2023-10-28_03-25-02	01	2023-10-28_03-25-02	11	X	2132.5	195.5	2152.5	196.5
bumblebox-01_2023-10-28_03-25-02	01	2023-10-28_03-25-02	11	X	947.25	2854.75	957.0	2868.5
bumblebox-01_2023-10-28_03-25-02	01	2023-10-28_03-25-02	11	X	3063.25	2798.5	3103.0	2798.0
bumblebox-01_2023-10-28_03-25-02	01	2023-10-28_03-25-02	11	X	1050.75	2508.75	1071.5	2508.0
bumblebox-01_2023-10-28_03-25-02	01	2023-10-28_03-25-02	11	X	1033.75	2277.0	1049.5	2276.5
bumblebox-01_2023-10-28_03-25-02	01	2023-10-28_03-25-02	11	X	3139.5	1637.25	3144.0	1652.5
bumblebox-01_2023-10-28_03-25-02	01	2023-10-28_03-25-02	11	X	2377.75	1536.0	2380.0	1483.0
bumblebox-01_2023-10-28_03-25-02	01	2023-10-28_03-25-02	11	X	1796.25	1506.5	1840.5	1491.0
bumblebox-01_2023-10-28_03-25-02	01	2023-10-28_03-25-02	11	X	3175.5	1376.75	3176.0	1390.5
bumblebox-01_2023-10-28_03-25-02	01	2023-10-28_03-25-02	11	X	1107.25	682.0	1120.5	660.0
bumblebox-01_2023-10-28_03-25-02	01	2023-10-28_03-25-02	11	X	2896.25	573.75	2917.0	573.5
bumblebox-01_2023-10-28_03-25-02	01	2023-10-28_03-25-02	11	X	2564.0	360.5	2561.5	345.0
bumblebox-01_2023-10-28_03-25-02	01	2023-10-28_03-25-02	12	X	1148.5	2488.5	1166.0	2466.0
bumblebox-01_2023-10-28_03-25-02	01	2023-10-28_03-25-02	12	X	792.0	2512.5	844.0	2512.0
bumblebox-01_2023-10-28_03-25-02	01	2023-10-28_03-25-02	12	X	2829.0	2454.0	2848.5	2433.5
bumblebox-01_2023-10-28_03-25-02	01	2023-10-28_03-25-02	12	X	2371.5	2092.0	2364.5	2083.5
bumblebox-01_2023-10-28_03-25-02	01	2023-10-28_03-25-02	12	X	1804.25	2014.75	1855.5	2005.0
bumblebox-01_2023-10-28_03-25-02	01	2023-10-28_03-25-02	12	X	2030.75	1099.0	2077.0	1087.0
bumblebox-01_2023-10-28_03-25-02	01	2023-10-28_03-25-02	12	X	3008.0	977.75	3006.0	962.5
bumblebox-01_2023-10-28_03-25-02	01	2023-10-28_03-25-02	12	X	3004.5	745.0	3000.5	731.5
bumblebox-01_2023-10-28_03-25-02	01	2023-10-28_03-25-02	12	X	1108.75	684.0	1120.0	660.0
bumblebox-01_2023-10-28_03-25-02	01	2023-10-28_03-25-02	12	X	2786.5	638.25	2806.0	619.0
bumblebox-01_2023-10-28_03-25-02	01	2023-10-28_03-25-02	12	X	947.25	2854.75	956.5	2869.0
bumblebox-01_2023-10-28_03-25-02	01	2023-10-28_03-25-02	12	X	3063.5	2797.5	3104.0	2797.5
bumblebox-01_2023-10-28_03-25-02	01	2023-10-28_03-25-02	12	X	3091.0	2739.25	3159.5	2738.0
bumblebox-01_2023-10-28_03-25-02	01	2023-10-28_03-25-02	12	X	1049.75	2508.5	1071.0	2508.0
bumblebox-01_2023-10-28_03-25-02	01	2023-10-28_03-25-02	12	X	3174.75	1379.75	3228.0	1380.5
bumblebox-01_2023-10-28_03-25-02	01	2023-10-28_03-25-02	12	X	3162.25	685.5	3171.0	700.0
bumblebox-01_2023-10-28_03-25-02	01	2023-10-28_03-25-02	12	X	2895.25	573.75	2915.5	572.5
bumblebox-01_2023-10-28_03-25-02	01	2023-10-28_03-25-02	12	X	2996.5	286.25	2988.0	271.5
bumblebox-01_2023-10-28_03-25-02	01	2023-10-28_03-25-02	12	X	2134.75	194.5	2152.0	196.5
bumblebox-01_2023-10-28_03-25-02	01	2023-10-28_03-25-02	13	X	1147.0	2490.5	1158.5	2467.5
bumblebox-01_2023-10-28_03-25-02	01	2023-10-28_03-25-02	13	X	1978.75	1861.25	1974.0	1830.0
bumblebox-01_2023-10-28_03-25-02	01	2023-10-28_03-25-02	13	X	1132.5	2794.0	1143.5	2808.5
bumblebox-01_2023-10-28_03-25-02	01	2023-10-28_03-25-02	13	X	1050.0	2508.75	1072.0	2508.0
bumblebox-01_2023-10-28_03-25-02	01	2023-10-28_03-25-02	13	X	2832.25	2449.0	2845.0	2425.0
bumblebox-01_2023-10-28_03-25-02	01	2023-10-28_03-25-02	13	X	2943.5	2398.5	2939.5	2388.5
bumblebox-01_2023-10-28_03-25-02	01	2023-10-28_03-25-02	13	X	2246.5	1885.75	2286.5	1840.0
bumblebox-01_2023-10-28_03-25-02	01	2023-10-28_03-25-02	13	X	3008.25	977.25	3006.5	961.5
bumblebox-01_2023-10-28_03-25-02	01	2023-10-28_03-25-02	13	X	2784.5	635.75	2801.0	614.0
bumblebox-01_2023-10-28_03-25-02	01	2023-10-28_03-25-02	13	X	2133.25	194.75	2152.5	196.0
bumblebox-01_2023-10-28_03-25-02	01	2023-10-28_03-25-02	13	X	947.5	2855.25	956.0	2869.5
bumblebox-01_2023-10-28_03-25-02	01	2023-10-28_03-25-02	13	X	3063.25	2798.0	3103.0	2798.5
bumblebox-01_2023-10-28_03-25-02	01	2023-10-28_03-25-02	13	X	3090.75	2738.25	3158.5	2737.5
bumblebox-01_2023-10-28_03-25-02	01	2023-10-28_03-25-02	13	X	2942.25	2457.75	2967.0	2457.5
bumblebox-01_2023-10-28_03-25-02	01	2023-10-28_03-25-02	13	X	2830.0	2450.0	2850.5	2432.5
bumblebox-01_2023-10-28_03-25-02	01	2023-10-28_03-25-02	13	X	3019.75	1641.25	3017.0	1625.5
bumblebox-01_2023-10-28_03-25-02	01	2023-10-28_03-25-02	13	X	3175.25	1380.0	3228.5	1382.0
bumblebox-01_2023-10-28_03-25-02	01	2023-10-28_03-25-02	13	X	2757.5	1219.25	2753.0	1208.0
bumblebox-01_2023-10-28_03-25-02	01	2023-10-28_03-25-02	13	X	1108.0	682.25	1120.0	658.5
bumblebox-01_2023-10-28_03-25-02	01	2023-10-28_03-25-02	13	X	2997.0	287.0	2988.5	271.5
bumblebox-01_2023-10-28_03-25-02	01	2023-10-28_03-25-02	13	X	2148.5	136.5	2183.0	136.5
bumblebox-01_2023-10-28_03-25-02	01	2023-10-28_03-25-02	14	X	1149.75	2489.5	1166.5	2467.5
bumblebox-01_2023-10-28_03-25-02	01	2023-10-28_03-25-02	14	X	2942.0	2397.0	2936.5	2383.0
bumblebox-01_2023-10-28_03-25-02	01	2023-10-28_03-25-02	14	X	2831.5	2450.5	2848.0	2429.5
bumblebox-01_2023-10-28_03-25-02	01	2023-10-28_03-25-02	14	X	1224.0	2210.0	1240.0	2203.5
bumblebox-01_2023-10-28_03-25-02	01	2023-10-28_03-25-02	14	X	2368.25	2153.75	2392.5	2155.0
bumblebox-01_2023-10-28_03-25-02	01	2023-10-28_03-25-02	14	X	1619.0	1878.75	1631.0	1833.0
bumblebox-01_2023-10-28_03-25-02	01	2023-10-28_03-25-02	14	X	3019.0	1641.25	3016.0	1626.0
bumblebox-01_2023-10-28_03-25-02	01	2023-10-28_03-25-02	14	X	3018.75	1641.0	3038.5	1642.0
bumblebox-01_2023-10-28_03-25-02	01	2023-10-28_03-25-02	14	X	1819.0	1519.25	1865.0	1510.5
bumblebox-01_2023-10-28_03-25-02	01	2023-10-28_03-25-02	14	X	899.0	975.0	895.5	963.5
bumblebox-01_2023-10-28_03-25-02	01	2023-10-28_03-25-02	14	X	3008.25	978.0	3006.5	963.0
bumblebox-01_2023-10-28_03-25-02	01	2023-10-28_03-25-02	14	X	1106.25	680.75	1116.5	657.5
bumblebox-01_2023-10-28_03-25-02	01	2023-10-28_03-25-02	14	X	2785.5	636.25	2801.0	612.0
bumblebox-01_2023-10-28_03-25-02	01	2023-10-28_03-25-02	14	X	945.75	2855.0	954.0	2868.5
bumblebox-01_2023-10-28_03-25-02	01	2023-10-28_03-25-02	14	X	3063.0	2797.75	3104.5	2798.5
bumblebox-01_2023-10-28_03-25-02	01	2023-10-28_03-25-02	14	X	3090.0	2739.25	3156.0	2739.5
bumblebox-01_2023-10-28_03-25-02	01	2023-10-28_03-25-02	14	X	1050.75	2508.75	1072.5	2508.0
bumblebox-01_2023-10-28_03-25-02	01	2023-10-28_03-25-02	14	X	2930.75	1992.75	2929.0	1977.5
bumblebox-01_2023-10-28_03-25-02	01	2023-10-28_03-25-02	14	X	3174.5	1380.0	3227.0	1380.0
bumblebox-01_2023-10-28_03-25-02	01	2023-10-28_03-25-02	14	X	2759.25	1220.0	2755.0	1209.0
bumblebox-01_2023-10-28_03-25-02	01	2023-10-28_03-25-02	14	X	3173.0	1089.0	3184.0	1104.0
bumblebox-01_2023-10-28_03-25-02	01	2023-10-28_03-25-02	14	X	2896.0	574.0	2915.5	574.0
bumblebox-01_2023-10-28_03-25-02	01	2023-10-28_03-25-02	14	X	2995.75	285.75	2986.5	271.0
bumblebox-01_2023-10-28_03-25-02	01	2023-10-28_03-25-02	14	X	2133.5	195.25	2153.5	197.0
bumblebox-01_2023-10-28_03-25-02	01	2023-10-28_03-25-02	14	X	2147.5	137.5	2183.0	138.0
bumblebox-01_2023-10-28_03-25-02	01	2023-10-28_03-25-02	14	X	590.0	66.25	602.5	65.0
bumblebox-01_2023-10-28_03-25-02	01	2023-10-28_03-25-02	15	X	1817.5	1514.75	1850.5	1514.0
bumblebox-01_2023-10-28_03-25-02	01	2023-10-28_03-25-02	15	X	2941.75	2397.25	2937.5	2388.0
bumblebox-01_2023-10-28_03-25-02	01	2023-10-28_03-25-02	15	X	2944.75	2398.25	2953.0	2413.0
bumblebox-01_2023-10-28_03-25-02	01	2023-10-28_03-25-02	15	X	1225.5	2209.5	1242.0	2202.5
bumblebox-01_2023-10-28_03-25-02	01	2023-10-28_03-25-02	15	X	1635.0	1912.0	1685.5	1899.5
bumblebox-01_2023-10-28_03-25-02	01	2023-10-28_03-25-02	15	X	1633.25	1895.5	1685.0	1886.0
bumblebox-01_2023-10-28_03-25-02	01	2023-10-28_03-25-02	15	X	3019.5	1641.5	3038.5	1642.0
bumblebox-01_2023-10-28_03-25-02	01	2023-10-28_03-25-02	15	X	2112.75	1297.25	2144.5	1261.5
bumblebox-01_2023-10-28_03-25-02	01	2023-10-28_03-25-02	15	X	2109.75	1285.25	2149.5	1233.0
bumblebox-01_2023-10-28_03-25-02	01	2023-10-28_03-25-02	15	X	2757.75	1220.25	2756.5	1210.5
bumblebox-01_2023-10-28_03-25-02	01	2023-10-28_03-25-02	15	X	3008.0	977.5	3006.5	961.0
bumblebox-01_2023-10-28_03-25-02	01	2023-10-28_03-25-02	15	X	1108.5	681.25	1128.0	668.5
bumblebox-01_2023-10-28_03-25-02	01	2023-10-28_03-25-02	15	X	1107.25	680.5	1119.5	657.0
bumblebox-01_2023-10-28_03-25-02	01	2023-10-28_03-25-02	15	X	2785.5	634.75	2802.5	612.0
bumblebox-01_2023-10-28_03-25-02	01	2023-10-28_03-25-02	15	X	948.0	2855.25	956.5	2869.0
bumblebox-01_2023-10-28_03-25-02	01	2023-10-28_03-25-02	15	X	3062.5	2796.5	3102.5	2797.0
bumblebox-01_2023-10-28_03-25-02	01	2023-10-28_03-25-02	15	X	792.25	2513.25	843.5	2512.5
bumblebox-01_2023-10-28_03-25-02	01	2023-10-28_03-25-02	15	X	1049.75	2509.25	1072.0	2509.0
bumblebox-01_2023-10-28_03-25-02	01	2023-10-28_03-25-02	15	X	2942.0	2458.5	2967.5	2457.5
bumblebox-01_2023-10-28_03-25-02	01	2023-10-28_03-25-02	15	X	2831.25	2451.5	2847.0	2427.5
bumblebox-01_2023-10-28_03-25-02	01	2023-10-28_03-25-02	15	X	2352.75	1935.0	2372.5	1936.5
bumblebox-01_2023-10-28_03-25-02	01	2023-10-28_03-25-02	15	X	3174.25	1379.75	3227.0	1381.0
bumblebox-01_2023-10-28_03-25-02	01	2023-10-28_03-25-02	15	X	3172.5	1090.0	3182.0	1105.5
bumblebox-01_2023-10-28_03-25-02	01	2023-10-28_03-25-02	15	X	3142.0	741.25	3126.5	755.5
bumblebox-01_2023-10-28_03-25-02	01	2023-10-28_03-25-02	15	X	2565.25	423.5	2625.0	422.5
bumblebox-01_2023-10-28_03-25-02	01	2023-10-28_03-25-02	15	X	2997.25	285.5	2988.5	270.5
bumblebox-01_2023-10-28_03-25-02	01	2023-10-28_03-25-02	15	X	1147.5	2487.0	1166.0	2467.0
bumblebox-01_2023-10-28_03-25-02	01	2023-10-28_03-25-02	16	X	1148.0	2490.25	1161.0	2467.0
bumblebox-01_2023-10-28_03-25-02	01	2023-10-28_03-25-02	16	X	1545.5	1913.5	1539.0	1861.5
bumblebox-01_2023-10-28_03-25-02	01	2023-10-28_03-25-02	16	X	2830.25	2451.25	2837.5	2423.5
bumblebox-01_2023-10-28_03-25-02	01	2023-10-28_03-25-02	16	X	2766.25	1453.25	2765.0	1442.5
bumblebox-01_2023-10-28_03-25-02	01	2023-10-28_03-25-02	16	X	3008.5	977.0	3035.0	975.5
bumblebox-01_2023-10-28_03-25-02	01	2023-10-28_03-25-02	16	X	2787.5	638.5	2803.0	615.5
bumblebox-01_2023-10-28_03-25-02	01	2023-10-28_03-25-02	16	X	2996.0	285.5	3005.5	300.0
bumblebox-01_2023-10-28_03-25-02	01	2023-10-28_03-25-02	16	X	2134.0	195.25	2153.0	197.0
bumblebox-01_2023-10-28_03-25-02	01	2023-10-28_03-25-02	16	X	947.5	2855.0	956.0	2869.5
bumblebox-01_2023-10-28_03-25-02	01	2023-10-28_03-25-02	16	X	3063.0	2797.5	3102.5	2798.0
bumblebox-01_2023-10-28_03-25-02	01	2023-10-28_03-25-02	16	X	3090.25	2738.75	3157.5	2737.0
bumblebox-01_2023-10-28_03-25-02	01	2023-10-28_03-25-02	16	X	1050.25	2508.75	1072.0	2507.5
bumblebox-01_2023-10-28_03-25-02	01	2023-10-28_03-25-02	16	X	2944.5	2398.25	2952.5	2413.0
bumblebox-01_2023-10-28_03-25-02	01	2023-10-28_03-25-02	16	X	2266.5	1797.25	2274.5	1787.0
bumblebox-01_2023-10-28_03-25-02	01	2023-10-28_03-25-02	16	X	3018.75	1641.75	3038.0	1642.5
bumblebox-01_2023-10-28_03-25-02	01	2023-10-28_03-25-02	16	X	1140.5	1493.0	1145.0	1503.5
bumblebox-01_2023-10-28_03-25-02	01	2023-10-28_03-25-02	16	X	2757.5	1219.0	2751.5	1207.5
bumblebox-01_2023-10-28_03-25-02	01	2023-10-28_03-25-02	16	X	736.0	1152.25	732.5	1140.5
bumblebox-01_2023-10-28_03-25-02	01	2023-10-28_03-25-02	16	X	3003.25	746.0	3000.0	732.0
bumblebox-01_2023-10-28_03-25-02	01	2023-10-28_03-25-02	16	X	1106.5	679.5	1114.5	657.5
bumblebox-01_2023-10-28_03-25-02	01	2023-10-28_03-25-02	16	X	2896.5	575.0	2916.5	576.5
bumblebox-01_2023-10-28_03-25-02	01	2023-10-28_03-25-02	16	X	861.25	125.25	872.0	128.5
bumblebox-01_2023-10-28_03-25-02	01	2023-10-28_03-25-02	17	X	1148.75	2488.75	1162.0	2467.5
bumblebox-01_2023-10-28_03-25-02	01	2023-10-28_03-25-02	17	X	2833.25	2450.0	2845.0	2425.5
bumblebox-01_2023-10-28_03-25-02	01	2023-10-28_03-25-02	17	X	2939.75	2398.75	2947.0	2409.5
bumblebox-01_2023-10-28_03-25-02	01	2023-10-28_03-25-02	17	X	3198.0	1495.75	3231.5	1495.0
bumblebox-01_2023-10-28_03-25-02	01	2023-10-28_03-25-02	17	X	2760.0	1221.0	2756.5	1211.0
bumblebox-01_2023-10-28_03-25-02	01	2023-10-28_03-25-02	17	X	3008.25	977.75	3006.5	963.0
bumblebox-01_2023-10-28_03-25-02	01	2023-10-28_03-25-02	17	X	2783.75	635.75	2800.0	612.0
bumblebox-01_2023-10-28_03-25-02	01	2023-10-28_03-25-02	17	X	2996.0	286.5	2987.5	271.5
bumblebox-01_2023-10-28_03-25-02	01	2023-10-28_03-25-02	17	X	947.25	2855.0	956.0	2869.0
bumblebox-01_2023-10-28_03-25-02	01	2023-10-28_03-25-02	17	X	3064.5	2797.0	3104.5	2796.0
bumblebox-01_2023-10-28_03-25-02	01	2023-10-28_03-25-02	17	X	3092.25	2738.25	3161.5	2737.0
bumblebox-01_2023-10-28_03-25-02	01	2023-10-28_03-25-02	17	X	1049.5	2509.0	1071.0	2508.0
bumblebox-01_2023-10-28_03-25-02	01	2023-10-28_03-25-02	17	X	1147.75	2487.0	1170.0	2466.5
bumblebox-01_2023-10-28_03-25-02	01	2023-10-28_03-25-02	17	X	3019.5	1641.75	3017.0	1626.5
bumblebox-01_2023-10-28_03-25-02	01	2023-10-28_03-25-02	17	X	3003.5	746.25	3001.0	731.5
bumblebox-01_2023-10-28_03-25-02	01	2023-10-28_03-25-02	17	X	2134.5	195.25	2152.5	197.0
bumblebox-01_2023-10-28_03-25-02	01	2023-10-28_03-25-02	18	X	1146.5	2488.25	1153.5	2464.0
bumblebox-01_2023-10-28_03-25-02	01	2023-10-28_03-25-02	18	X	3064.5	2797.5	3105.0	2798.0
bumblebox-01_2023-10-28_03-25-02	01	2023-10-28_03-25-02	18	X	2829.75	2450.75	2846.0	2429.0
bumblebox-01_2023-10-28_03-25-02	01	2023-10-28_03-25-02	18	X	3019.25	1642.0	3017.0	1627.0
bumblebox-01_2023-10-28_03-25-02	01	2023-10-28_03-25-02	18	X	3006.75	974.0	3031.5	972.0
bumblebox-01_2023-10-28_03-25-02	01	2023-10-28_03-25-02	18	X	1107.25	683.5	1123.5	662.5
bumblebox-01_2023-10-28_03-25-02	01	2023-10-28_03-25-02	18	X	2784.75	635.5	2802.0	612.5
bumblebox-01_2023-10-28_03-25-02	01	2023-10-28_03-25-02	18	X	2996.25	286.75	2987.0	271.0
bumblebox-01_2023-10-28_03-25-02	01	2023-10-28_03-25-02	18	X	946.75	2853.75	955.0	2868.5
bumblebox-01_2023-10-28_03-25-02	01	2023-10-28_03-25-02	18	X	3089.5	2738.25	3156.0	2737.0
bumblebox-01_2023-10-28_03-25-02	01	2023-10-28_03-25-02	18	X	2088.25	2403.0	2105.0	2406.0
bumblebox-01_2023-10-28_03-25-02	01	2023-10-28_03-25-02	18	X	2929.75	1993.0	2954.0	1992.0
bumblebox-01_2023-10-28_03-25-02	01	2023-10-28_03-25-02	18	X	622.0	1969.0	638.0	1966.5
bumblebox-01_2023-10-28_03-25-02	01	2023-10-28_03-25-02	18	X	3198.75	1495.75	3233.0	1496.0
bumblebox-01_2023-10-28_03-25-02	01	2023-10-28_03-25-02	18	X	3174.75	1380.25	3227.0	1383.0
bumblebox-01_2023-10-28_03-25-02	01	2023-10-28_03-25-02	18	X	738.25	1152.25	732.5	1140.0
bumblebox-01_2023-10-28_03-25-02	01	2023-10-28_03-25-02	18	X	3172.25	1089.25	3183.0	1103.0
bumblebox-01_2023-10-28_03-25-02	01	2023-10-28_03-25-02	18	X	896.25	1035.0	901.0	1047.5
bumblebox-01_2023-10-28_03-25-02	01	2023-10-28_03-25-02	18	X	2566.0	423.5	2626.5	423.0
bumblebox-01_2023-10-28_03-25-02	01	2023-10-28_03-25-02	18	X	2563.75	363.0	2560.0	348.5
bumblebox-01_2023-10-28_03-25-02	01	2023-10-28_03-25-02	18	X	2132.75	195.0	2152.0	196.5
bumblebox-01_2023-10-28_03-25-02	01	2023-10-28_03-25-02	18	X	2148.25	137.25	2183.0	136.5
bumblebox-01_2023-10-28_03-25-02	01	2023-10-28_03-25-02	19	X	1838.75	2157.75	1859.5	2135.0
bumblebox-01_2023-10-28_03-25-02	01	2023-10-28_03-25-02	19	X	1829.0	1534.25	1835.5	1509.0
bumblebox-01_2023-10-28_03-25-02	01	2023-10-28_03-25-02	19	X	1149.75	2487.75	1168.0	2468.0
bumblebox-01_2023-10-28_03-25-02	01	2023-10-28_03-25-02	19	X	2832.75	2452.25	2848.5	2433.5
bumblebox-01_2023-10-28_03-25-02	01	2023-10-28_03-25-02	19	X	2829.75	2451.75	2836.0	2425.0
bumblebox-01_2023-10-28_03-25-02	01	2023-10-28_03-25-02	19	X	2051.0	2446.5	2069.0	2406.5
bumblebox-01_2023-10-28_03-25-02	01	2023-10-28_03-25-02	19	X	1224.25	2210.25	1240.5	2203.0
bumblebox-01_2023-10-28_03-25-02	01	2023-10-28_03-25-02	19	X	3019.75	1641.75	3016.5	1626.0
bumblebox-01_2023-10-28_03-25-02	01	2023-10-28_03-25-02	19	X	2785.25	636.0	2804.5	618.5
bumblebox-01_2023-10-28_03-25-02	01	2023-10-28_03-25-02	19	X	946.25	2854.75	955.0	2869.5
bumblebox-01_2023-10-28_03-25-02	01	2023-10-28_03-25-02	19	X	3063.75	2799.5	3102.5	2799.5
bumblebox-01_2023-10-28_03-25-02	01	2023-10-28_03-25-02	19	X	1050.5	2508.25	1072.5	2507.0
bumblebox-01_2023-10-28_03-25-02	01	2023-10-28_03-25-02	19	X	1831.0	2156.75	1861.0	2124.0
bumblebox-01_2023-10-28_03-25-02	01	2023-10-28_03-25-02	19	X	2930.25	1992.5	2926.5	1977.0
bumblebox-01_2023-10-28_03-25-02	01	2023-10-28_03-25-02	19	X	3007.25	975.0	3032.5	972.0
bumblebox-01_2023-10-28_03-25-02	01	2023-10-28_03-25-02	19	X	1107.5	681.25	1124.0	660.5
bumblebox-01_2023-10-28_03-25-02	01	2023-10-28_03-25-02	19	X	2786.75	634.0	2793.5	612.0
bumblebox-01_2023-10-28_03-25-02	01	2023-10-28_03-25-02	19	X	2562.75	364.0	2561.5	349.5
bumblebox-01_2023-10-28_03-25-02	01	2023-10-28_03-25-02	19	X	2997.75	286.5	2990.0	271.5
bumblebox-01_2023-10-28_03-25-02	01	2023-10-28_03-25-02	19	X	2133.5	194.75	2153.0	196.5
bumblebox-01_2023-10-28_03-25-02	01	2023-10-28_03-25-02	20	X	1148.0	2487.0	1164.0	2464.0
bumblebox-01_2023-10-28_03-25-02	01	2023-10-28_03-25-02	20	X	2832.25	2450.0	2846.5	2426.5
bumblebox-01_2023-10-28_03-25-02	01	2023-10-28_03-25-02	20	X	2944.25	2398.5	2952.5	2413.5
bumblebox-01_2023-10-28_03-25-02	01	2023-10-28_03-25-02	20	X	2816.0	2170.25	2870.5	2170.5
bumblebox-01_2023-10-28_03-25-02	01	2023-10-28_03-25-02	20	X	2050.5	1738.25	2094.0	1719.5
bumblebox-01_2023-10-28_03-25-02	01	2023-10-28_03-25-02	20	X	3199.0	1495.75	3233.0	1495.5
bumblebox-01_2023-10-28_03-25-02	01	2023-10-28_03-25-02	20	X	2759.5	1220.75	2756.5	1210.5
bumblebox-01_2023-10-28_03-25-02	01	2023-10-28_03-25-02	20	X	2784.5	637.25	2809.5	626.0
bumblebox-01_2023-10-28_03-25-02	01	2023-10-28_03-25-02	20	X	2996.5	286.5	2987.0	271.5
bumblebox-01_2023-10-28_03-25-02	01	2023-10-28_03-25-02	20	X	947.25	2856.25	957.0	2870.5
bumblebox-01_2023-10-28_03-25-02	01	2023-10-28_03-25-02	20	X	3064.25	2797.25	3103.5	2798.0
bumblebox-01_2023-10-28_03-25-02	01	2023-10-28_03-25-02	20	X	3089.25	2739.25	3155.5	2738.5
bumblebox-01_2023-10-28_03-25-02	01	2023-10-28_03-25-02	20	X	1049.75	2508.25	1071.5	2508.5
bumblebox-01_2023-10-28_03-25-02	01	2023-10-28_03-25-02	20	X	2941.0	2457.75	2966.0	2456.5
bumblebox-01_2023-10-28_03-25-02	01	2023-10-28_03-25-02	20	X	2829.25	2451.75	2835.0	2424.5
bumblebox-01_2023-10-28_03-25-02	01	2023-10-28_03-25-02	20	X	3019.0	1641.25	3016.0	1626.0
bumblebox-01_2023-10-28_03-25-02	01	2023-10-28_03-25-02	20	X	1358.0	1687.75	1403.0	1670.0
bumblebox-01_2023-10-28_03-25-02	01	2023-10-28_03-25-02	20	X	2062.5	1435.25	2096.0	1387.0
bumblebox-01_2023-10-28_03-25-02	01	2023-10-28_03-25-02	20	X	3175.5	1379.0	3229.5	1380.0
bumblebox-01_2023-10-28_03-25-02	01	2023-10-28_03-25-02	20	X	3004.25	746.0	3001.5	731.5
bumblebox-01_2023-10-28_03-25-02	01	2023-10-28_03-25-02	20	X	1105.75	679.25	1120.0	670.0
bumblebox-01_2023-10-28_03-25-02	01	2023-10-28_03-25-02	20	X	2785.25	636.5	2800.0	612.5
bumblebox-01_2023-10-28_03-25-02	01	2023-10-28_03-25-02	20	X	2564.0	361.25	2560.0	347.0
bumblebox-01_2023-10-28_03-25-02	01	2023-10-28_03-25-02	20	X	2132.0	195.5	2112.5	195.0
bumblebox-01_2023-10-28_03-25-02	01	2023-10-28_03-25-02	20	X	2146.75	137.5	2182.5	137.5
bumblebox-01_2023-10-28_03-25-02	01	2023-10-28_03-25-02	20	X	1863.75	2851.0	1899.5	2808.5
bumblebox-01_2023-10-28_03-25-02	01	2023-10-28_03-25-02	21	X	1149.5	2489.0	1166.5	2465.5
bumblebox-01_2023-10-28_03-25-02	01	2023-10-28_03-25-02	21	X	1480.0	2989.75	1496.5	2990.5
bumblebox-01_2023-10-28_03-25-02	01	2023-10-28_03-25-02	21	X	1647.5	2705.75	1680.5	2658.0
bumblebox-01_2023-10-28_03-25-02	01	2023-10-28_03-25-02	21	X	2833.5	2449.0	2846.0	2423.0
bumblebox-01_2023-10-28_03-25-02	01	2023-10-28_03-25-02	21	X	929.75	1813.75	913.5	1810.0
bumblebox-01_2023-10-28_03-25-02	01	2023-10-28_03-25-02	21	X	3019.5	1642.0	3016.5	1626.5
bumblebox-01_2023-10-28_03-25-02	01	2023-10-28_03-25-02	21	X	1440.25	1618.25	1464.0	1567.5
bumblebox-01_2023-10-28_03-25-02	01	2023-10-28_03-25-02	21	X	2767.5	1453.5	2766.0	1442.5
bumblebox-01_2023-10-28_03-25-02	01	2023-10-28_03-25-02	21	X	3008.25	977.5	3006.5	962.0
bumblebox-01_2023-10-28_03-25-02	01	2023-10-28_03-25-02	21	X	2785.25	636.0	2801.5	612.0
bumblebox-01_2023-10-28_03-25-02	01	2023-10-28_03-25-02	21	X	2996.25	286.25	2988.0	271.0
bumblebox-01_2023-10-28_03-25-02	01	2023-10-28_03-25-02	21	X	947.5	2855.0	955.5	2869.0
bumblebox-01_2023-10-28_03-25-02	01	2023-10-28_03-25-02	21	X	3065.5	2797.75	3106.5	2795.5
bumblebox-01_2023-10-28_03-25-02	01	2023-10-28_03-25-02	21	X	3089.5	2739.5	3155.0	2739.5
bumblebox-01_2023-10-28_03-25-02	01	2023-10-28_03-25-02	21	X	1049.75	2509.0	1071.5	2508.5
bumblebox-01_2023-10-28_03-25-02	01	2023-10-28_03-25-02	21	X	2126.25	1842.25	2137.0	1831.5
bumblebox-01_2023-10-28_03-25-02	01	2023-10-28_03-25-02	21	X	3173.5	1379.5	3228.0	1380.0
bumblebox-01_2023-10-28_03-25-02	01	2023-10-28_03-25-02	21	X	2051.0	1421.5	2088.0	1375.5
bumblebox-01_2023-10-28_03-25-02	01	2023-10-28_03-25-02	21	X	2758.75	1219.5	2754.5	1208.0
bumblebox-01_2023-10-28_03-25-02	01	2023-10-28_03-25-02	21	X	1108.75	680.25	1129.5	663.0
bumblebox-01_2023-10-28_03-25-02	01	2023-10-28_03-25-02	21	X	2787.0	633.75	2793.0	611.0
bumblebox-01_2023-10-28_03-25-02	01	2023-10-28_03-25-02	21	X	2895.75	574.25	2915.5	574.0
bumblebox-01_2023-10-28_03-25-02	01	2023-10-28_03-25-02	21	X	2133.25	194.75	2153.0	196.5
bumblebox-01_2023-10-28_03-25-02	01	2023-10-28_03-25-02	21	X	2148.0	136.75	2182.5	137.0
bumblebox-01_2023-10-28_03-25-02	01	2023-10-28_03-25-02	21	X	589.5	67.0	601.0	68.0
bumblebox-01_2023-10-28_03-25-02	01	2023-10-28_03-25-02	21	X	1862.25	2850.75	1898.0	2808.0
bumblebox-01_2023-10-28_03-25-02	01	2023-10-28_03-25-02	22	X	1150.5	2489.0	1159.0	2465.0
bumblebox-01_2023-10-28_03-25-02	01	2023-10-28_03-25-02	22	X	1475.25	2991.5	1496.5	2991.0
bumblebox-01_2023-10-28_03-25-02	01	2023-10-28_03-25-02	22	X	948.25	2854.25	957.5	2868.0
bumblebox-01_2023-10-28_03-25-02	01	2023-10-28_03-25-02	22	X	791.75	2514.75	842.5	2512.5
bumblebox-01_2023-10-28_03-25-02	01	2023-10-28_03-25-02	22	X	2829.75	2449.75	2844.5	2425.0
bumblebox-01_2023-10-28_03-25-02	01	2023-10-28_03-25-02	22	X	2942.75	2398.25	2948.5	2412.5
bumblebox-01_2023-10-28_03-25-02	01	2023-10-28_03-25-02	22	X	2057.75	1761.25	2099.5	1741.0
bumblebox-01_2023-10-28_03-25-02	01	2023-10-28_03-25-02	22	X	3019.5	1641.25	3039.0	1641.5
bumblebox-01_2023-10-28_03-25-02	01	2023-10-28_03-25-02	22	X	1818.75	1544.25	1832.5	1500.5
bumblebox-01_2023-10-28_03-25-02	01	2023-10-28_03-25-02	22	X	1489.5	1560.5	1522.0	1514.5
bumblebox-01_2023-10-28_03-25-02	01	2023-10-28_03-25-02	22	X	2784.5	635.75	2798.0	612.0
bumblebox-01_2023-10-28_03-25-02	01	2023-10-28_03-25-02	22	X	3064.0	2796.5	3105.0	2796.0
bumblebox-01_2023-10-28_03-25-02	01	2023-10-28_03-25-02	22	X	3091.0	2740.0	3159.0	2737.5
bumblebox-01_2023-10-28_03-25-02	01	2023-10-28_03-25-02	22	X	1610.75	2708.25	1639.5	2657.5
bumblebox-01_2023-10-28_03-25-02	01	2023-10-28_03-25-02	22	X	2932.25	2515.25	2967.5	2515.5
bumblebox-01_2023-10-28_03-25-02	01	2023-10-28_03-25-02	22	X	1050.0	2509.0	1071.0	2508.5
bumblebox-01_2023-10-28_03-25-02	01	2023-10-28_03-25-02	22	X	2942.25	2458.25	2967.0	2458.5
bumblebox-01_2023-10-28_03-25-02	01	2023-10-28_03-25-02	22	X	2214.25	1488.25	2261.5	1474.0
bumblebox-01_2023-10-28_03-25-02	01	2023-10-28_03-25-02	22	X	3174.0	1380.25	3226.5	1381.5
bumblebox-01_2023-10-28_03-25-02	01	2023-10-28_03-25-02	22	X	3007.75	977.5	3006.0	962.5
bumblebox-01_2023-10-28_03-25-02	01	2023-10-28_03-25-02	22	X	1108.25	682.5	1120.0	658.5
bumblebox-01_2023-10-28_03-25-02	01	2023-10-28_03-25-02	22	X	2998.0	286.5	2990.0	271.5
bumblebox-01_2023-10-28_03-25-02	01	2023-10-28_03-25-02	22	X	592.0	65.0	603.5	65.5
bumblebox-01_2023-10-28_03-25-02	01	2023-10-28_03-25-02	22	X	1862.0	2850.75	1898.0	2808.5
bumblebox-01_2023-10-28_03-25-02	01	2023-10-28_03-25-02	23	X	1149.75	2487.75	1166.0	2465.5
bumblebox-01_2023-10-28_03-25-02	01	2023-10-28_03-25-02	23	X	2785.5	634.5	2803.5	611.5
bumblebox-01_2023-10-28_03-25-02	01	2023-10-28_03-25-02	23	X	2829.75	2451.75	2837.0	2425.0
bumblebox-01_2023-10-28_03-25-02	01	2023-10-28_03-25-02	23	X	3199.0	1496.0	3233.0	1495.5
bumblebox-01_2023-10-28_03-25-02	01	2023-10-28_03-25-02	23	X	2062.5	1487.75	2071.5	1478.5
bumblebox-01_2023-10-28_03-25-02	01	2023-10-28_03-25-02	23	X	2214.25	1476.75	2266.0	1468.5
bumblebox-01_2023-10-28_03-25-02	01	2023-10-28_03-25-02	23	X	2760.0	1221.25	2756.5	1211.0
bumblebox-01_2023-10-28_03-25-02	01	2023-10-28_03-25-02	23	X	3007.5	974.5	3033.0	971.5
bumblebox-01_2023-10-28_03-25-02	01	2023-10-28_03-25-02	23	X	1107.5	680.75	1115.0	655.5
bumblebox-01_2023-10-28_03-25-02	01	2023-10-28_03-25-02	23	X	2784.5	638.25	2807.5	621.0
bumblebox-01_2023-10-28_03-25-02	01	2023-10-28_03-25-02	23	X	947.5	2854.75	956.0	2869.0
bumblebox-01_2023-10-28_03-25-02	01	2023-10-28_03-25-02	23	X	3064.0	2797.0	3105.0	2797.0
bumblebox-01_2023-10-28_03-25-02	01	2023-10-28_03-25-02	23	X	3091.75	2739.5	3159.0	2737.5
bumblebox-01_2023-10-28_03-25-02	01	2023-10-28_03-25-02	23	X	1050.5	2508.75	1072.5	2508.0
bumblebox-01_2023-10-28_03-25-02	01	2023-10-28_03-25-02	23	X	2832.25	2451.75	2848.0	2431.0
bumblebox-01_2023-10-28_03-25-02	01	2023-10-28_03-25-02	23	X	3179.5	2041.0	3167.0	2055.0
bumblebox-01_2023-10-28_03-25-02	01	2023-10-28_03-25-02	23	X	3019.5	1642.0	3038.5	1642.0
bumblebox-01_2023-10-28_03-25-02	01	2023-10-28_03-25-02	23	X	737.75	1150.25	739.0	1162.0
bumblebox-01_2023-10-28_03-25-02	01	2023-10-28_03-25-02	23	X	853.0	1151.5	933.5	1150.0
bumblebox-01_2023-10-28_03-25-02	01	2023-10-28_03-25-02	23	X	3140.75	741.5	3127.0	756.5
bumblebox-01_2023-10-28_03-25-02	01	2023-10-28_03-25-02	23	X	2563.75	361.25	2560.5	346.5
bumblebox-01_2023-10-28_03-25-02	01	2023-10-28_03-25-02	23	X	2996.25	285.25	3005.0	300.0
bumblebox-01_2023-10-28_03-25-02	01	2023-10-28_03-25-02	23	X	2133.75	195.25	2152.5	196.5
bumblebox-01_2023-10-28_03-25-02	01	2023-10-28_03-25-02	23	X	2147.5	137.0	2183.0	136.5
bumblebox-01_2023-10-28_03-25-02	01	2023-10-28_03-25-02	24	X	1149.25	2485.75	1159.0	2460.0
bumblebox-01_2023-10-28_03-25-02	01	2023-10-28_03-25-02	24	X	1841.75	1532.75	1848.0	1505.0
bumblebox-01_2023-10-28_03-25-02	01	2023-10-28_03-25-02	24	X	2786.25	636.25	2802.5	613.0
bumblebox-01_2023-10-28_03-25-02	01	2023-10-28_03-25-02	24	X	1049.5	2508.75	1071.5	2508.0
bumblebox-01_2023-10-28_03-25-02	01	2023-10-28_03-25-02	24	X	2829.75	2450.25	2845.5	2427.5
bumblebox-01_2023-10-28_03-25-02	01	2023-10-28_03-25-02	24	X	2944.75	2398.5	2953.5	2413.5
bumblebox-01_2023-10-28_03-25-02	01	2023-10-28_03-25-02	24	X	2210.75	1485.75	2257.0	1466.5
bumblebox-01_2023-10-28_03-25-02	01	2023-10-28_03-25-02	24	X	3008.25	977.0	3007.0	961.0
bumblebox-01_2023-10-28_03-25-02	01	2023-10-28_03-25-02	24	X	2902.5	863.0	2923.0	862.0
bumblebox-01_2023-10-28_03-25-02	01	2023-10-28_03-25-02	24	X	2132.5	195.25	2152.5	196.5
bumblebox-01_2023-10-28_03-25-02	01	2023-10-28_03-25-02	24	X	947.25	2854.25	955.5	2869.0
bumblebox-01_2023-10-28_03-25-02	01	2023-10-28_03-25-02	24	X	3064.25	2797.75	3105.5	2798.5
bumblebox-01_2023-10-28_03-25-02	01	2023-10-28_03-25-02	24	X	3088.5	2739.25	3154.5	2738.0
bumblebox-01_2023-10-28_03-25-02	01	2023-10-28_03-25-02	24	X	2940.25	2457.75	2964.5	2456.5
bumblebox-01_2023-10-28_03-25-02	01	2023-10-28_03-25-02	24	X	2313.25	2113.75	2335.5	2116.5
bumblebox-01_2023-10-28_03-25-02	01	2023-10-28_03-25-02	24	X	3173.75	1381.0	3228.0	1383.0
bumblebox-01_2023-10-28_03-25-02	01	2023-10-28_03-25-02	24	X	2758.75	1221.0	2754.0	1211.0
bumblebox-01_2023-10-28_03-25-02	01	2023-10-28_03-25-02	24	X	3172.25	1088.5	3182.0	1103.5
bumblebox-01_2023-10-28_03-25-02	01	2023-10-28_03-25-02	24	X	1107.25	682.75	1129.0	665.0
bumblebox-01_2023-10-28_03-25-02	01	2023-10-28_03-25-02	24	X	2896.75	573.75	2916.5	574.0
bumblebox-01_2023-10-28_03-25-02	01	2023-10-28_03-25-02	24	X	2564.5	361.0	2561.5	347.0
bumblebox-01_2023-10-28_03-25-02	01	2023-10-28_03-25-02	24	X	2996.75	287.0	2987.5	271.5
bumblebox-01_2023-10-28_03-25-02	01	2023-10-28_03-25-02	25	X	1149.75	2486.75	1165.0	2464.0
bumblebox-01_2023-10-28_03-25-02	01	2023-10-28_03-25-02	25	X	1212.75	2677.25	1207.5	2668.0
bumblebox-01_2023-10-28_03-25-02	01	2023-10-28_03-25-02	25	X	1149.0	2488.0	1172.0	2469.0
bumblebox-01_2023-10-28_03-25-02	01	2023-10-28_03-25-02	25	X	932.0	1813.5	931.5	1801.0
bumblebox-01_2023-10-28_03-25-02	01	2023-10-28_03-25-02	25	X	3019.0	1641.5	3016.0	1626.0
bumblebox-01_2023-10-28_03-25-02	01	2023-10-28_03-25-02	25	X	1838.25	1533.75	1846.5	1482.5
bumblebox-01_2023-10-28_03-25-02	01	2023-10-28_03-25-02	25	X	2209.0	1482.25	2256.0	1465.5
bumblebox-01_2023-10-28_03-25-02	01	2023-10-28_03-25-02	25	X	3007.0	974.5	3032.0	971.5
bumblebox-01_2023-10-28_03-25-02	01	2023-10-28_03-25-02	25	X	1107.75	681.75	1121.5	659.5
bumblebox-01_2023-10-28_03-25-02	01	2023-10-28_03-25-02	25	X	2785.75	636.0	2798.5	610.5
bumblebox-01_2023-10-28_03-25-02	01	2023-10-28_03-25-02	25	X	2997.75	286.25	2989.0	271.5
bumblebox-01_2023-10-28_03-25-02	01	2023-10-28_03-25-02	25	X	2133.5	194.5	2152.5	196.0
bumblebox-01_2023-10-28_03-25-02	01	2023-10-28_03-25-02	25	X	949.0	2855.5	958.5	2869.5
bumblebox-01_2023-10-28_03-25-02	01	2023-10-28_03-25-02	25	X	3063.0	2798.25	3102.5	2798.0
bumblebox-01_2023-10-28_03-25-02	01	2023-10-28_03-25-02	25	X	3090.25	2740.25	3158.5	2737.0
bumblebox-01_2023-10-28_03-25-02	01	2023-10-28_03-25-02	25	X	1162.75	2677.5	1234.0	2680.0
bumblebox-01_2023-10-28_03-25-02	01	2023-10-28_03-25-02	25	X	1049.75	2508.75	1071.5	2508.5
bumblebox-01_2023-10-28_03-25-02	01	2023-10-28_03-25-02	25	X	2828.75	2451.25	2847.5	2431.0
bumblebox-01_2023-10-28_03-25-02	01	2023-10-28_03-25-02	25	X	1032.0	2277.25	1017.0	2276.5
bumblebox-01_2023-10-28_03-25-02	01	2023-10-28_03-25-02	25	X	2085.5	1878.75	2122.5	1874.0
bumblebox-01_2023-10-28_03-25-02	01	2023-10-28_03-25-02	25	X	3174.0	1380.0	3226.5	1381.5
bumblebox-01_2023-10-28_03-25-02	01	2023-10-28_03-25-02	25	X	3172.0	1089.25	3182.5	1103.0
bumblebox-01_2023-10-28_03-25-02	01	2023-10-28_03-25-02	25	X	2564.0	360.0	2560.5	345.0
bumblebox-01_2023-10-28_03-25-02	01	2023-10-28_03-25-02	25	X	1863.25	2850.75	1899.0	2808.0
bumblebox-01_2023-10-28_03-25-02	01	2023-10-28_03-25-02	26	X	1149.75	2488.5	1165.5	2466.5
bumblebox-01_2023-10-28_03-25-02	01	2023-10-28_03-25-02	26	X	1050.25	2508.5	1071.5	2507.5
bumblebox-01_2023-10-28_03-25-02	01	2023-10-28_03-25-02	26	X	2832.0	2451.5	2846.0	2430.0
bumblebox-01_2023-10-28_03-25-02	01	2023-10-28_03-25-02	26	X	2782.5	2231.25	2798.5	2233.5
bumblebox-01_2023-10-28_03-25-02	01	2023-10-28_03-25-02	26	X	2353.0	2153.25	2359.5	2161.5
bumblebox-01_2023-10-28_03-25-02	01	2023-10-28_03-25-02	26	X	3019.0	1641.5	3016.5	1626.0
bumblebox-01_2023-10-28_03-25-02	01	2023-10-28_03-25-02	26	X	3197.5	1495.5	3230.0	1495.5
bumblebox-01_2023-10-28_03-25-02	01	2023-10-28_03-25-02	26	X	2207.75	1485.25	2257.0	1467.0
bumblebox-01_2023-10-28_03-25-02	01	2023-10-28_03-25-02	26	X	3009.0	976.75	3007.5	960.5
bumblebox-01_2023-10-28_03-25-02	01	2023-10-28_03-25-02	26	X	2785.25	634.5	2803.5	612.5
bumblebox-01_2023-10-28_03-25-02	01	2023-10-28_03-25-02	26	X	2996.25	285.5	2986.0	271.0
bumblebox-01_2023-10-28_03-25-02	01	2023-10-28_03-25-02	26	X	948.75	2854.75	958.0	2870.0
bumblebox-01_2023-10-28_03-25-02	01	2023-10-28_03-25-02	26	X	3063.75	2798.0	3103.0	2797.5
bumblebox-01_2023-10-28_03-25-02	01	2023-10-28_03-25-02	26	X	3089.5	2739.25	3156.5	2738.5
bumblebox-01_2023-10-28_03-25-02	01	2023-10-28_03-25-02	26	X	2831.25	2451.0	2838.0	2423.0
bumblebox-01_2023-10-28_03-25-02	01	2023-10-28_03-25-02	26	X	2897.75	2343.5	2917.0	2343.5
bumblebox-01_2023-10-28_03-25-02	01	2023-10-28_03-25-02	26	X	2036.25	1724.5	2072.5	1711.5
bumblebox-01_2023-10-28_03-25-02	01	2023-10-28_03-25-02	26	X	1843.25	1551.25	1852.0	1501.5
bumblebox-01_2023-10-28_03-25-02	01	2023-10-28_03-25-02	26	X	3174.75	1380.0	3228.5	1381.5
bumblebox-01_2023-10-28_03-25-02	01	2023-10-28_03-25-02	26	X	3141.75	741.5	3127.5	756.0
bumblebox-01_2023-10-28_03-25-02	01	2023-10-28_03-25-02	26	X	1105.75	681.25	1119.0	661.0
bumblebox-01_2023-10-28_03-25-02	01	2023-10-28_03-25-02	27	X	1148.25	2488.5	1162.5	2464.5
bumblebox-01_2023-10-28_03-25-02	01	2023-10-28_03-25-02	27	X	2785.75	637.0	2801.0	615.0
bumblebox-01_2023-10-28_03-25-02	01	2023-10-28_03-25-02	27	X	2833.25	2451.75	2847.5	2430.0
bumblebox-01_2023-10-28_03-25-02	01	2023-10-28_03-25-02	27	X	1675.25	1932.5	1715.5	1909.5
bumblebox-01_2023-10-28_03-25-02	01	2023-10-28_03-25-02	27	X	2038.75	1730.0	2077.5	1715.0
bumblebox-01_2023-10-28_03-25-02	01	2023-10-28_03-25-02	27	X	3019.25	1641.5	3016.5	1626.0
bumblebox-01_2023-10-28_03-25-02	01	2023-10-28_03-25-02	27	X	3007.0	975.25	3006.5	961.5
bumblebox-01_2023-10-28_03-25-02	01	2023-10-28_03-25-02	27	X	1105.5	680.5	1121.0	661.0
bumblebox-01_2023-10-28_03-25-02	01	2023-10-28_03-25-02	27	X	1107.75	682.75	1115.5	657.0
bumblebox-01_2023-10-28_03-25-02	01	2023-10-28_03-25-02	27	X	948.0	2854.5	957.0	2869.0
bumblebox-01_2023-10-28_03-25-02	01	2023-10-28_03-25-02	27	X	3064.25	2798.0	3105.0	2796.5
bumblebox-01_2023-10-28_03-25-02	01	2023-10-28_03-25-02	27	X	3090.0	2738.75	3158.0	2737.5
bumblebox-01_2023-10-28_03-25-02	01	2023-10-28_03-25-02	27	X	1049.75	2509.5	1072.0	2509.0
bumblebox-01_2023-10-28_03-25-02	01	2023-10-28_03-25-02	27	X	2941.5	2458.25	2967.5	2457.5
bumblebox-01_2023-10-28_03-25-02	01	2023-10-28_03-25-02	27	X	2930.25	1993.25	2928.0	1979.0
bumblebox-01_2023-10-28_03-25-02	01	2023-10-28_03-25-02	27	X	2255.0	1973.75	2276.5	1933.5
bumblebox-01_2023-10-28_03-25-02	01	2023-10-28_03-25-02	27	X	1808.0	1543.25	1811.0	1494.5
bumblebox-01_2023-10-28_03-25-02	01	2023-10-28_03-25-02	27	X	2206.75	1481.0	2254.0	1467.0
bumblebox-01_2023-10-28_03-25-02	01	2023-10-28_03-25-02	27	X	3172.5	1089.25	3183.0	1103.0
bumblebox-01_2023-10-28_03-25-02	01	2023-10-28_03-25-02	27	X	1105.75	679.5	1118.5	677.5
bumblebox-01_2023-10-28_03-25-02	01	2023-10-28_03-25-02	27	X	2784.75	637.0	2808.5	623.5
bumblebox-01_2023-10-28_03-25-02	01	2023-10-28_03-25-02	27	X	857.0	399.25	924.0	397.5
bumblebox-01_2023-10-28_03-25-02	01	2023-10-28_03-25-02	27	X	2996.0	285.75	3005.0	300.0
bumblebox-01_2023-10-28_03-25-02	01	2023-10-28_03-25-02	27	X	2133.75	195.0	2153.0	196.5
bumblebox-01_2023-10-28_03-25-02	01	2023-10-28_03-25-02	27	X	1862.5	2848.5	1897.5	2809.0
bumblebox-01_2023-10-28_03-25-02	01	2023-10-28_03-25-02	28	X	1147.5	2490.5	1159.5	2464.0
bumblebox-01_2023-10-28_03-25-02	01	2023-10-28_03-25-02	28	X	2057.75	1486.0	2070.5	1481.0
bumblebox-01_2023-10-28_03-25-02	01	2023-10-28_03-25-02	28	X	2785.0	636.25	2802.0	613.0
bumblebox-01_2023-10-28_03-25-02	01	2023-10-28_03-25-02	28	X	1211.75	2675.75	1209.5	2666.5
bumblebox-01_2023-10-28_03-25-02	01	2023-10-28_03-25-02	28	X	590.25	1951.25	602.5	1961.5
bumblebox-01_2023-10-28_03-25-02	01	2023-10-28_03-25-02	28	X	3019.75	1642.0	3016.5	1626.5
bumblebox-01_2023-10-28_03-25-02	01	2023-10-28_03-25-02	28	X	1107.75	681.5	1124.0	659.0
bumblebox-01_2023-10-28_03-25-02	01	2023-10-28_03-25-02	28	X	2995.5	286.0	2985.5	270.5
bumblebox-01_2023-10-28_03-25-02	01	2023-10-28_03-25-02	28	X	947.75	2854.75	956.5	2869.5
bumblebox-01_2023-10-28_03-25-02	01	2023-10-28_03-25-02	28	X	3064.5	2798.0	3105.5	2797.0
bumblebox-01_2023-10-28_03-25-02	01	2023-10-28_03-25-02	28	X	1050.25	2508.0	1071.0	2508.0
bumblebox-01_2023-10-28_03-25-02	01	2023-10-28_03-25-02	28	X	2930.25	1993.25	2928.5	1977.5
bumblebox-01_2023-10-28_03-25-02	01	2023-10-28_03-25-02	28	X	2026.25	1726.5	2063.0	1710.5
bumblebox-01_2023-10-28_03-25-02	01	2023-10-28_03-25-02	28	X	3175.25	1379.25	3228.5	1380.5
bumblebox-01_2023-10-28_03-25-02	01	2023-10-28_03-25-02	28	X	2758.5	1219.5	2753.5	1208.0
bumblebox-01_2023-10-28_03-25-02	01	2023-10-28_03-25-02	28	X	3172.0	1089.0	3182.5	1103.5
bumblebox-01_2023-10-28_03-25-02	01	2023-10-28_03-25-02	28	X	3009.0	976.75	3007.5	961.0
bumblebox-01_2023-10-28_03-25-02	01	2023-10-28_03-25-02	28	X	2132.5	195.5	2152.5	197.0
bumblebox-01_2023-10-28_03-25-02	01	2023-10-28_03-25-02	28	X	2829.75	2449.75	2845.5	2427.0
bumblebox-01_2023-10-28_03-25-02	01	2023-10-28_03-25-02	29	X	1148.5	2487.0	1166.5	2467.0
bumblebox-01_2023-10-28_03-25-02	01	2023-10-28_03-25-02	29	X	2786.75	632.25	2792.0	606.5
bumblebox-01_2023-10-28_03-25-02	01	2023-10-28_03-25-02	29	X	2831.0	2451.5	2845.5	2428.5
bumblebox-01_2023-10-28_03-25-02	01	2023-10-28_03-25-02	29	X	1836.5	1541.0	1883.5	1535.5
bumblebox-01_2023-10-28_03-25-02	01	2023-10-28_03-25-02	29	X	3008.25	977.5	3006.0	962.5
bumblebox-01_2023-10-28_03-25-02	01	2023-10-28_03-25-02	29	X	947.0	2855.0	956.0	2869.5
bumblebox-01_2023-10-28_03-25-02	01	2023-10-28_03-25-02	29	X	759.75	2846.25	765.5	2834.5
bumblebox-01_2023-10-28_03-25-02	01	2023-10-28_03-25-02	29	X	3065.25	2797.75	3105.0	2797.5
bumblebox-01_2023-10-28_03-25-02	01	2023-10-28_03-25-02	29	X	3090.25	2739.5	3157.5	2737.5
bumblebox-01_2023-10-28_03-25-02	01	2023-10-28_03-25-02	29	X	1050.25	2509.0	1072.0	2508.5
bumblebox-01_2023-10-28_03-25-02	01	2023-10-28_03-25-02	29	X	2941.75	2457.5	2967.0	2456.0
bumblebox-01_2023-10-28_03-25-02	01	2023-10-28_03-25-02	29	X	2035.0	1739.75	2074.0	1720.5
bumblebox-01_2023-10-28_03-25-02	01	2023-10-28_03-25-02	29	X	2134.0	1603.25	2140.5	1607.0
bumblebox-01_2023-10-28_03-25-02	01	2023-10-28_03-25-02	29	X	1106.0	681.5	1120.0	659.0
bumblebox-01_2023-10-28_03-25-02	01	2023-10-28_03-25-02	29	X	2785.25	635.5	2809.0	624.5
bumblebox-01_2023-10-28_03-25-02	01	2023-10-28_03-25-02	29	X	2998.5	286.5	2990.0	272.0
bumblebox-01_2023-10-28_03-25-02	01	2023-10-28_03-25-02	29	X	2135.0	195.0	2153.0	196.5
bumblebox-01_2023-10-28_03-25-02	01	2023-10-28_03-25-02	29	X	1863.5	2851.0	1899.5	2809.0
bumblebox-01_2023-10-28_03-25-02	01	2023-10-28_03-25-02	30	X	1573.25	2743.5	1598.0	2732.0
bumblebox-01_2023-10-28_03-25-02	01	2023-10-28_03-25-02	30	X	2941.0	2457.75	2939.5	2443.0
bumblebox-01_2023-10-28_03-25-02	01	2023-10-28_03-25-02	30	X	1797.25	2399.0	1793.5	2386.5
bumblebox-01_2023-10-28_03-25-02	01	2023-10-28_03-25-02	30	X	2823.0	2170.5	2884.5	2172.0
bumblebox-01_2023-10-28_03-25-02	01	2023-10-28_03-25-02	30	X	1626.5	1949.75	1659.5	1920.5
bumblebox-01_2023-10-28_03-25-02	01	2023-10-28_03-25-02	30	X	2037.75	1721.0	2077.0	1702.0
bumblebox-01_2023-10-28_03-25-02	01	2023-10-28_03-25-02	30	X	1825.25	1549.0	1873.0	1543.5
bumblebox-01_2023-10-28_03-25-02	01	2023-10-28_03-25-02	30	X	3173.5	1378.75	3225.0	1379.0
bumblebox-01_2023-10-28_03-25-02	01	2023-10-28_03-25-02	30	X	2058.5	1393.25	2103.5	1361.0
bumblebox-01_2023-10-28_03-25-02	01	2023-10-28_03-25-02	30	X	2759.5	1221.0	2756.5	1211.5
bumblebox-01_2023-10-28_03-25-02	01	2023-10-28_03-25-02	30	X	3008.5	977.5	3006.5	962.0
bumblebox-01_2023-10-28_03-25-02	01	2023-10-28_03-25-02	30	X	2784.75	637.0	2801.5	614.0
bumblebox-01_2023-10-28_03-25-02	01	2023-10-28_03-25-02	30	X	2998.0	286.5	3005.5	301.0
bumblebox-01_2023-10-28_03-25-02	01	2023-10-28_03-25-02	30	X	947.75	2854.75	956.5	2868.5
bumblebox-01_2023-10-28_03-25-02	01	2023-10-28_03-25-02	30	X	3064.5	2798.0	3105.0	2796.0
bumblebox-01_2023-10-28_03-25-02	01	2023-10-28_03-25-02	30	X	3090.25	2738.75	3158.5	2737.5
bumblebox-01_2023-10-28_03-25-02	01	2023-10-28_03-25-02	30	X	2930.5	2515.75	2964.5	2515.5
bumblebox-01_2023-10-28_03-25-02	01	2023-10-28_03-25-02	30	X	1050.25	2508.75	1072.5	2508.0
bumblebox-01_2023-10-28_03-25-02	01	2023-10-28_03-25-02	30	X	1150.75	2488.0	1169.0	2467.0
bumblebox-01_2023-10-28_03-25-02	01	2023-10-28_03-25-02	30	X	2832.0	2450.25	2846.5	2425.5
bumblebox-01_2023-10-28_03-25-02	01	2023-10-28_03-25-02	30	X	3019.0	1641.25	3016.5	1626.0
bumblebox-01_2023-10-28_03-25-02	01	2023-10-28_03-25-02	30	X	1744.25	1543.0	1755.5	1531.0
bumblebox-01_2023-10-28_03-25-02	01	2023-10-28_03-25-02	30	X	3172.25	1088.75	3184.5	1102.5
bumblebox-01_2023-10-28_03-25-02	01	2023-10-28_03-25-02	30	X	3004.0	746.5	3001.5	732.0
bumblebox-01_2023-10-28_03-25-02	01	2023-10-28_03-25-02	30	X	1002.0	682.75	1024.5	683.0
bumblebox-01_2023-10-28_03-25-02	01	2023-10-28_03-25-02	30	X	2003.0	667.25	2060.0	666.0
bumblebox-01_2023-10-28_03-25-02	01	2023-10-28_03-25-02	30	X	1105.75	683.0	1119.5	662.5
bumblebox-01_2023-10-28_03-25-02	01	2023-10-28_03-25-02	30	X	1107.75	681.5	1114.0	653.5
bumblebox-01_2023-10-28_03-25-02	01	2023-10-28_03-25-02	30	X	2563.25	360.0	2559.5	345.0
bumblebox-01_2023-10-28_03-25-02	01	2023-10-28_03-25-02	30	X	2134.75	194.25	2154.0	195.5
bumblebox-01_2023-10-28_03-25-02	01	2023-10-28_03-25-02	30	X	2147.0	136.25	2181.5	137.0
bumblebox-01_2023-10-28_03-25-02	01	2023-10-28_03-25-02	31	X	2785.5	636.5	2802.0	613.5
bumblebox-01_2023-10-28_03-25-02	01	2023-10-28_03-25-02	31	X	1628.75	2725.5	1639.5	2727.0
bumblebox-01_2023-10-28_03-25-02	01	2023-10-28_03-25-02	31	X	1149.0	2487.25	1167.5	2467.5
bumblebox-01_2023-10-28_03-25-02	01	2023-10-28_03-25-02	31	X	2830.0	2450.25	2846.0	2425.5
bumblebox-01_2023-10-28_03-25-02	01	2023-10-28_03-25-02	31	X	2944.0	2399.75	2953.0	2408.5
bumblebox-01_2023-10-28_03-25-02	01	2023-10-28_03-25-02	31	X	2068.0	1344.0	2104.5	1307.0
bumblebox-01_2023-10-28_03-25-02	01	2023-10-28_03-25-02	31	X	902.0	1208.75	935.5	1208.5
bumblebox-01_2023-10-28_03-25-02	01	2023-10-28_03-25-02	31	X	3008.0	977.25	3034.5	976.5
bumblebox-01_2023-10-28_03-25-02	01	2023-10-28_03-25-02	31	X	2134.25	194.75	2153.0	196.5
bumblebox-01_2023-10-28_03-25-02	01	2023-10-28_03-25-02	31	X	948.0	2854.25	957.0	2868.5
bumblebox-01_2023-10-28_03-25-02	01	2023-10-28_03-25-02	31	X	3062.5	2798.25	3101.5	2798.5
bumblebox-01_2023-10-28_03-25-02	01	2023-10-28_03-25-02	31	X	3089.25	2739.25	3155.0	2738.5
bumblebox-01_2023-10-28_03-25-02	01	2023-10-28_03-25-02	31	X	1050.25	2508.5	1072.0	2508.0
bumblebox-01_2023-10-28_03-25-02	01	2023-10-28_03-25-02	31	X	2944.5	2399.0	2953.0	2414.5
bumblebox-01_2023-10-28_03-25-02	01	2023-10-28_03-25-02	31	X	2930.25	1993.25	2929.0	1977.5
bumblebox-01_2023-10-28_03-25-02	01	2023-10-28_03-25-02	31	X	2030.0	1713.5	2066.5	1694.5
bumblebox-01_2023-10-28_03-25-02	01	2023-10-28_03-25-02	31	X	1828.25	1556.25	1875.0	1548.0
bumblebox-01_2023-10-28_03-25-02	01	2023-10-28_03-25-02	31	X	3175.0	1379.25	3229.0	1380.5
bumblebox-01_2023-10-28_03-25-02	01	2023-10-28_03-25-02	31	X	1107.75	682.75	1121.5	660.0
bumblebox-01_2023-10-28_03-25-02	01	2023-10-28_03-25-02	31	X	2785.75	634.75	2813.0	625.5
bumblebox-01_2023-10-28_03-25-02	01	2023-10-28_03-25-02	31	X	2564.25	360.0	2560.5	345.5
bumblebox-01_2023-10-28_03-25-02	01	2023-10-28_03-25-02	31	X	2996.75	286.75	2987.5	271.5
bumblebox-01_2023-10-28_03-25-02	01	2023-10-28_03-25-02	31	X	2147.75	137.25	2183.5	137.5
bumblebox-01_2023-10-28_03-25-02	01	2023-10-28_03-25-02	32	X	1148.5	2487.5	1162.0	2463.0
bumblebox-01_2023-10-28_03-25-02	01	2023-10-28_03-25-02	32	X	1147.25	2488.5	1170.5	2473.5
bumblebox-01_2023-10-28_03-25-02	01	2023-10-28_03-25-02	32	X	2051.25	1291.75	2083.0	1250.5
bumblebox-01_2023-10-28_03-25-02	01	2023-10-28_03-25-02	32	X	948.0	2855.0	955.5	2869.5
bumblebox-01_2023-10-28_03-25-02	01	2023-10-28_03-25-02	32	X	2831.0	2450.5	2847.5	2429.0
bumblebox-01_2023-10-28_03-25-02	01	2023-10-28_03-25-02	32	X	2944.0	2341.5	2964.0	2340.5
bumblebox-01_2023-10-28_03-25-02	01	2023-10-28_03-25-02	32	X	1224.5	2210.5	1241.0	2203.5
bumblebox-01_2023-10-28_03-25-02	01	2023-10-28_03-25-02	32	X	1604.0	1971.0	1628.5	1932.0
bumblebox-01_2023-10-28_03-25-02	01	2023-10-28_03-25-02	32	X	2039.5	1716.75	2077.0	1687.5
bumblebox-01_2023-10-28_03-25-02	01	2023-10-28_03-25-02	32	X	3018.75	1641.0	3016.0	1625.5
bumblebox-01_2023-10-28_03-25-02	01	2023-10-28_03-25-02	32	X	1821.25	1554.5	1868.5	1549.5
bumblebox-01_2023-10-28_03-25-02	01	2023-10-28_03-25-02	32	X	2203.0	1481.75	2254.0	1466.5
bumblebox-01_2023-10-28_03-25-02	01	2023-10-28_03-25-02	32	X	2759.25	1219.5	2756.0	1208.5
bumblebox-01_2023-10-28_03-25-02	01	2023-10-28_03-25-02	32	X	3006.75	974.5	3031.5	972.0
bumblebox-01_2023-10-28_03-25-02	01	2023-10-28_03-25-02	32	X	2787.0	632.5	2793.5	610.0
bumblebox-01_2023-10-28_03-25-02	01	2023-10-28_03-25-02	32	X	2786.5	636.0	2802.5	612.0
bumblebox-01_2023-10-28_03-25-02	01	2023-10-28_03-25-02	32	X	1479.5	2990.25	1495.5	2991.0
bumblebox-01_2023-10-28_03-25-02	01	2023-10-28_03-25-02	32	X	3063.5	2797.75	3103.5	2798.0
bumblebox-01_2023-10-28_03-25-02	01	2023-10-28_03-25-02	32	X	3090.5	2739.5	3158.5	2736.5
bumblebox-01_2023-10-28_03-25-02	01	2023-10-28_03-25-02	32	X	2932.25	2515.5	2967.5	2514.5
bumblebox-01_2023-10-28_03-25-02	01	2023-10-28_03-25-02	32	X	1050.25	2508.75	1072.5	2508.5
bumblebox-01_2023-10-28_03-25-02	01	2023-10-28_03-25-02	32	X	2940.5	2459.0	2964.5	2458.0
bumblebox-01_2023-10-28_03-25-02	01	2023-10-28_03-25-02	32	X	3175.0	1375.75	3176.0	1389.0
bumblebox-01_2023-10-28_03-25-02	01	2023-10-28_03-25-02	32	X	738.5	1153.5	744.0	1164.5
bumblebox-01_2023-10-28_03-25-02	01	2023-10-28_03-25-02	32	X	3172.0	1089.0	3182.0	1103.0
bumblebox-01_2023-10-28_03-25-02	01	2023-10-28_03-25-02	32	X	3141.75	741.5	3129.0	756.0
bumblebox-01_2023-10-28_03-25-02	01	2023-10-28_03-25-02	32	X	1108.0	681.25	1115.5	656.0
bumblebox-01_2023-10-28_03-25-02	01	2023-10-28_03-25-02	32	X	2995.75	286.25	2986.5	271.0
bumblebox-01_2023-10-28_03-25-02	01	2023-10-28_03-25-02	32	X	2133.25	195.25	2153.5	197.0
bumblebox-01_2023-10-28_03-25-02	01	2023-10-28_03-25-02	32	X	591.5	65.0	606.0	60.5
bumblebox-01_2023-10-28_03-25-02	01	2023-10-28_03-25-02	33	X	1150.0	2488.5	1167.5	2467.5
bumblebox-01_2023-10-28_03-25-02	01	2023-10-28_03-25-02	33	X	1819.5	1555.0	1852.0	1551.5
bumblebox-01_2023-10-28_03-25-02	01	2023-10-28_03-25-02	33	X	2785.25	636.0	2801.0	613.0
bumblebox-01_2023-10-28_03-25-02	01	2023-10-28_03-25-02	33	X	2830.5	2451.5	2849.5	2430.5
bumblebox-01_2023-10-28_03-25-02	01	2023-10-28_03-25-02	33	X	1224.5	2210.0	1240.5	2203.5
bumblebox-01_2023-10-28_03-25-02	01	2023-10-28_03-25-02	33	X	3018.75	1641.5	3016.5	1626.5
bumblebox-01_2023-10-28_03-25-02	01	2023-10-28_03-25-02	33	X	3197.5	1496.0	3231.0	1496.0
bumblebox-01_2023-10-28_03-25-02	01	2023-10-28_03-25-02	33	X	2055.5	1246.25	2076.5	1204.0
bumblebox-01_2023-10-28_03-25-02	01	2023-10-28_03-25-02	33	X	3006.75	974.75	3032.0	972.0
bumblebox-01_2023-10-28_03-25-02	01	2023-10-28_03-25-02	33	X	948.75	2854.0	958.0	2868.5
bumblebox-01_2023-10-28_03-25-02	01	2023-10-28_03-25-02	33	X	3063.0	2799.0	3102.5	2797.5
bumblebox-01_2023-10-28_03-25-02	01	2023-10-28_03-25-02	33	X	1050.0	2509.0	1071.0	2508.5
bumblebox-01_2023-10-28_03-25-02	01	2023-10-28_03-25-02	33	X	2941.75	2458.0	2966.0	2458.0
bumblebox-01_2023-10-28_03-25-02	01	2023-10-28_03-25-02	33	X	2127.75	1843.0	2136.5	1836.0
bumblebox-01_2023-10-28_03-25-02	01	2023-10-28_03-25-02	33	X	1740.75	1546.25	1748.0	1535.0
bumblebox-01_2023-10-28_03-25-02	01	2023-10-28_03-25-02	33	X	1880.5	1480.75	1880.0	1472.0
bumblebox-01_2023-10-28_03-25-02	01	2023-10-28_03-25-02	33	X	3173.25	1379.0	3225.5	1380.5
bumblebox-01_2023-10-28_03-25-02	01	2023-10-28_03-25-02	33	X	3004.25	744.75	3001.0	731.0
bumblebox-01_2023-10-28_03-25-02	01	2023-10-28_03-25-02	33	X	2996.5	286.25	2987.5	271.5
bumblebox-01_2023-10-28_03-25-02	01	2023-10-28_03-25-02	33	X	2133.5	194.75	2153.0	196.0
bumblebox-01_2023-10-28_03-25-02	01	2023-10-28_03-25-02	33	X	1107.0	682.25	1128.5	667.5
bumblebox-01_2023-10-28_03-25-02	01	2023-10-28_03-25-02	34	X	1148.25	2488.5	1163.5	2466.0
bumblebox-01_2023-10-28_03-25-02	01	2023-10-28_03-25-02	34	X	2831.25	2448.5	2845.0	2424.5
bumblebox-01_2023-10-28_03-25-02	01	2023-10-28_03-25-02	34	X	2174.0	1944.75	2201.0	1891.5
bumblebox-01_2023-10-28_03-25-02	01	2023-10-28_03-25-02	34	X	3018.75	1641.5	3016.5	1626.5
bumblebox-01_2023-10-28_03-25-02	01	2023-10-28_03-25-02	34	X	3174.5	1380.25	3227.5	1380.5
bumblebox-01_2023-10-28_03-25-02	01	2023-10-28_03-25-02	34	X	2759.5	1219.25	2755.5	1208.0
bumblebox-01_2023-10-28_03-25-02	01	2023-10-28_03-25-02	34	X	2055.25	1244.75	2077.5	1196.0
bumblebox-01_2023-10-28_03-25-02	01	2023-10-28_03-25-02	34	X	3008.0	976.75	3034.0	976.0
bumblebox-01_2023-10-28_03-25-02	01	2023-10-28_03-25-02	34	X	1107.25	681.25	1119.5	658.5
bumblebox-01_2023-10-28_03-25-02	01	2023-10-28_03-25-02	34	X	2785.25	636.0	2801.5	613.0
bumblebox-01_2023-10-28_03-25-02	01	2023-10-28_03-25-02	34	X	2997.75	287.0	2990.5	272.0
bumblebox-01_2023-10-28_03-25-02	01	2023-10-28_03-25-02	34	X	2132.75	196.0	2152.5	197.0
bumblebox-01_2023-10-28_03-25-02	01	2023-10-28_03-25-02	34	X	1478.75	2990.25	1494.0	2991.5
bumblebox-01_2023-10-28_03-25-02	01	2023-10-28_03-25-02	34	X	947.5	2854.5	956.0	2868.5
bumblebox-01_2023-10-28_03-25-02	01	2023-10-28_03-25-02	34	X	3091.25	2739.75	3160.0	2739.0
bumblebox-01_2023-10-28_03-25-02	01	2023-10-28_03-25-02	34	X	1050.75	2508.25	1071.5	2508.0
bumblebox-01_2023-10-28_03-25-02	01	2023-10-28_03-25-02	34	X	1149.25	2489.25	1173.5	2474.0
bumblebox-01_2023-10-28_03-25-02	01	2023-10-28_03-25-02	34	X	3173.5	1089.5	3182.5	1103.5
bumblebox-01_2023-10-28_03-25-02	01	2023-10-28_03-25-02	34	X	1103.5	682.0	1116.0	683.0
bumblebox-01_2023-10-28_03-25-02	01	2023-10-28_03-25-02	34	X	2896.5	574.0	2916.5	574.5
bumblebox-01_2023-10-28_03-25-02	01	2023-10-28_03-25-02	35	X	1148.5	2486.5	1166.0	2465.5
bumblebox-01_2023-10-28_03-25-02	01	2023-10-28_03-25-02	35	X	1833.0	1551.5	1865.5	1546.0
bumblebox-01_2023-10-28_03-25-02	01	2023-10-28_03-25-02	35	X	2785.75	632.75	2789.5	606.5
bumblebox-01_2023-10-28_03-25-02	01	2023-10-28_03-25-02	35	X	1478.25	2990.75	1496.5	2991.0
bumblebox-01_2023-10-28_03-25-02	01	2023-10-28_03-25-02	35	X	2830.0	2451.75	2847.0	2429.5
bumblebox-01_2023-10-28_03-25-02	01	2023-10-28_03-25-02	35	X	2944.0	2399.25	2951.5	2415.0
bumblebox-01_2023-10-28_03-25-02	01	2023-10-28_03-25-02	35	X	3018.75	1641.25	3016.0	1626.0
bumblebox-01_2023-10-28_03-25-02	01	2023-10-28_03-25-02	35	X	2202.25	1484.5	2251.0	1469.0
bumblebox-01_2023-10-28_03-25-02	01	2023-10-28_03-25-02	35	X	3174.0	1379.25	3226.5	1380.5
bumblebox-01_2023-10-28_03-25-02	01	2023-10-28_03-25-02	35	X	2046.5	1327.75	2068.0	1273.0
bumblebox-01_2023-10-28_03-25-02	01	2023-10-28_03-25-02	35	X	3008.5	978.0	3006.5	963.0
bumblebox-01_2023-10-28_03-25-02	01	2023-10-28_03-25-02	35	X	1106.75	678.5	1118.0	654.0
bumblebox-01_2023-10-28_03-25-02	01	2023-10-28_03-25-02	35	X	1108.25	681.5	1122.5	659.5
bumblebox-01_2023-10-28_03-25-02	01	2023-10-28_03-25-02	35	X	2784.0	635.25	2801.0	613.5
bumblebox-01_2023-10-28_03-25-02	01	2023-10-28_03-25-02	35	X	2997.75	286.25	3005.5	301.0
bumblebox-01_2023-10-28_03-25-02	01	2023-10-28_03-25-02	35	X	947.25	2855.75	956.0	2870.5
bumblebox-01_2023-10-28_03-25-02	01	2023-10-28_03-25-02	35	X	3064.0	2798.25	3104.5	2797.5
bumblebox-01_2023-10-28_03-25-02	01	2023-10-28_03-25-02	35	X	1050.75	2508.25	1072.5	2507.5
bumblebox-01_2023-10-28_03-25-02	01	2023-10-28_03-25-02	35	X	2896.75	574.0	2917.0	574.0
bumblebox-01_2023-10-28_03-25-02	01	2023-10-28_03-25-02	35	X	2564.5	423.0	2624.0	421.5
bumblebox-01_2023-10-28_03-25-02	01	2023-10-28_03-25-02	35	X	2132.0	194.25	2152.5	196.0
bumblebox-01_2023-10-28_03-25-02	01	2023-10-28_03-25-02	36	X	1147.5	2489.75	1165.0	2467.0
bumblebox-01_2023-10-28_03-25-02	01	2023-10-28_03-25-02	36	X	2060.5	1292.75	2083.5	1233.0
bumblebox-01_2023-10-28_03-25-02	01	2023-10-28_03-25-02	36	X	2786.75	637.0	2806.5	619.0
bumblebox-01_2023-10-28_03-25-02	01	2023-10-28_03-25-02	36	X	2830.5	2450.25	2845.5	2426.0
bumblebox-01_2023-10-28_03-25-02	01	2023-10-28_03-25-02	36	X	2944.75	2398.25	2953.5	2413.0
bumblebox-01_2023-10-28_03-25-02	01	2023-10-28_03-25-02	36	X	2943.75	2342.0	2963.0	2341.5
bumblebox-01_2023-10-28_03-25-02	01	2023-10-28_03-25-02	36	X	2758.0	1219.25	2753.5	1208.0
bumblebox-01_2023-10-28_03-25-02	01	2023-10-28_03-25-02	36	X	3008.0	977.25	3007.0	961.0
bumblebox-01_2023-10-28_03-25-02	01	2023-10-28_03-25-02	36	X	2996.75	286.0	2989.5	270.5
bumblebox-01_2023-10-28_03-25-02	01	2023-10-28_03-25-02	36	X	946.5	2854.25	954.0	2867.5
bumblebox-01_2023-10-28_03-25-02	01	2023-10-28_03-25-02	36	X	3064.0	2797.75	3104.0	2796.5
bumblebox-01_2023-10-28_03-25-02	01	2023-10-28_03-25-02	36	X	1050.25	2509.0	1071.5	2508.0
bumblebox-01_2023-10-28_03-25-02	01	2023-10-28_03-25-02	36	X	2897.0	2343.0	2916.5	2343.0
bumblebox-01_2023-10-28_03-25-02	01	2023-10-28_03-25-02	36	X	3176.0	1379.0	3229.5	1379.5
bumblebox-01_2023-10-28_03-25-02	01	2023-10-28_03-25-02	36	X	1108.75	681.75	1115.0	656.0
bumblebox-01_2023-10-28_03-25-02	01	2023-10-28_03-25-02	36	X	2134.25	196.0	2153.0	198.0
bumblebox-01_2023-10-28_03-25-02	01	2023-10-28_03-25-02	36	X	2147.25	137.0	2182.5	137.0
bumblebox-01_2023-10-28_03-25-02	01	2023-10-28_03-25-02	36	X	592.75	65.5	609.0	63.0
bumblebox-01_2023-10-28_03-25-02	01	2023-10-28_03-25-02	37	X	1517.25	2788.75	1529.5	2761.5
bumblebox-01_2023-10-28_03-25-02	01	2023-10-28_03-25-02	37	X	790.75	2512.75	842.0	2512.5
bumblebox-01_2023-10-28_03-25-02	01	2023-10-28_03-25-02	37	X	1148.0	2488.75	1169.0	2468.5
bumblebox-01_2023-10-28_03-25-02	01	2023-10-28_03-25-02	37	X	2832.25	2450.75	2845.5	2427.0
bumblebox-01_2023-10-28_03-25-02	01	2023-10-28_03-25-02	37	X	1224.0	2210.5	1240.5	2204.0
bumblebox-01_2023-10-28_03-25-02	01	2023-10-28_03-25-02	37	X	3174.75	1380.5	3227.0	1383.0
bumblebox-01_2023-10-28_03-25-02	01	2023-10-28_03-25-02	37	X	2048.0	1313.75	2064.0	1259.0
bumblebox-01_2023-10-28_03-25-02	01	2023-10-28_03-25-02	37	X	2057.0	1318.75	2121.5	1324.5
bumblebox-01_2023-10-28_03-25-02	01	2023-10-28_03-25-02	37	X	1108.25	681.75	1126.0	659.5
bumblebox-01_2023-10-28_03-25-02	01	2023-10-28_03-25-02	37	X	2996.25	286.25	2987.0	271.5
bumblebox-01_2023-10-28_03-25-02	01	2023-10-28_03-25-02	37	X	1478.5	2990.5	1495.0	2991.5
bumblebox-01_2023-10-28_03-25-02	01	2023-10-28_03-25-02	37	X	1416.75	2989.75	1422.5	2998.0
bumblebox-01_2023-10-28_03-25-02	01	2023-10-28_03-25-02	37	X	948.25	2854.5	957.0	2869.5
bumblebox-01_2023-10-28_03-25-02	01	2023-10-28_03-25-02	37	X	3064.5	2797.0	3106.0	2797.0
bumblebox-01_2023-10-28_03-25-02	01	2023-10-28_03-25-02	37	X	3090.75	2738.75	3157.0	2738.5
bumblebox-01_2023-10-28_03-25-02	01	2023-10-28_03-25-02	37	X	1050.25	2508.5	1071.5	2508.0
bumblebox-01_2023-10-28_03-25-02	01	2023-10-28_03-25-02	37	X	2940.5	2458.75	2964.5	2458.0
bumblebox-01_2023-10-28_03-25-02	01	2023-10-28_03-25-02	37	X	2760.5	1220.75	2757.5	1210.5
bumblebox-01_2023-10-28_03-25-02	01	2023-10-28_03-25-02	37	X	3171.25	1088.75	3182.5	1103.0
bumblebox-01_2023-10-28_03-25-02	01	2023-10-28_03-25-02	37	X	3008.25	977.75	3007.0	961.5
bumblebox-01_2023-10-28_03-25-02	01	2023-10-28_03-25-02	37	X	2784.0	636.5	2799.5	612.0
bumblebox-01_2023-10-28_03-25-02	01	2023-10-28_03-25-02	37	X	2896.5	574.0	2916.5	573.5
bumblebox-01_2023-10-28_03-25-02	01	2023-10-28_03-25-02	37	X	2133.5	195.25	2153.0	197.0
bumblebox-01_2023-10-28_03-25-02	01	2023-10-28_03-25-02	37	X	2147.25	138.0	2183.0	138.5
bumblebox-01_2023-10-28_03-25-02	01	2023-10-28_03-25-02	37	X	1863.0	2851.5	1899.0	2810.0
bumblebox-01_2023-10-28_03-25-02	01	2023-10-28_03-25-02	38	X	1148.75	2488.75	1165.0	2464.5
bumblebox-01_2023-10-28_03-25-02	01	2023-10-28_03-25-02	38	X	2483.25	2675.25	2496.0	2677.0
bumblebox-01_2023-10-28_03-25-02	01	2023-10-28_03-25-02	38	X	2830.25	2451.0	2847.5	2431.0
bumblebox-01_2023-10-28_03-25-02	01	2023-10-28_03-25-02	38	X	1224.5	2210.5	1240.5	2203.5
bumblebox-01_2023-10-28_03-25-02	01	2023-10-28_03-25-02	38	X	3019.75	1642.0	3016.5	1626.5
bumblebox-01_2023-10-28_03-25-02	01	2023-10-28_03-25-02	38	X	3197.25	1495.75	3230.0	1496.0
bumblebox-01_2023-10-28_03-25-02	01	2023-10-28_03-25-02	38	X	2042.25	1345.75	2061.5	1291.0
bumblebox-01_2023-10-28_03-25-02	01	2023-10-28_03-25-02	38	X	3007.25	975.0	3032.5	972.5
bumblebox-01_2023-10-28_03-25-02	01	2023-10-28_03-25-02	38	X	1108.0	680.25	1122.0	657.0
bumblebox-01_2023-10-28_03-25-02	01	2023-10-28_03-25-02	38	X	2785.75	637.25	2803.0	613.5
bumblebox-01_2023-10-28_03-25-02	01	2023-10-28_03-25-02	38	X	2133.5	196.0	2114.0	196.0
bumblebox-01_2023-10-28_03-25-02	01	2023-10-28_03-25-02	38	X	946.25	2853.5	953.0	2867.0
bumblebox-01_2023-10-28_03-25-02	01	2023-10-28_03-25-02	38	X	3063.5	2797.75	3104.0	2796.0
bumblebox-01_2023-10-28_03-25-02	01	2023-10-28_03-25-02	38	X	3090.75	2739.75	3158.0	2737.5
bumblebox-01_2023-10-28_03-25-02	01	2023-10-28_03-25-02	38	X	1050.0	2509.0	1071.0	2508.5
bumblebox-01_2023-10-28_03-25-02	01	2023-10-28_03-25-02	38	X	3174.75	1380.0	3227.0	1382.0
bumblebox-01_2023-10-28_03-25-02	01	2023-10-28_03-25-02	38	X	2786.0	633.25	2792.0	611.5
bumblebox-01_2023-10-28_03-25-02	01	2023-10-28_03-25-02	38	X	2997.5	286.5	2989.5	271.5
bumblebox-01_2023-10-28_03-25-02	01	2023-10-28_03-25-02	39	X	2787.5	634.25	2793.5	610.5
bumblebox-01_2023-10-28_03-25-02	01	2023-10-28_03-25-02	39	X	1148.25	2488.0	1169.0	2469.5
bumblebox-01_2023-10-28_03-25-02	01	2023-10-28_03-25-02	39	X	2830.25	2451.0	2846.5	2429.0
bumblebox-01_2023-10-28_03-25-02	01	2023-10-28_03-25-02	39	X	2944.5	2398.5	2953.0	2413.5
bumblebox-01_2023-10-28_03-25-02	01	2023-10-28_03-25-02	39	X	1224.0	2210.25	1240.0	2204.0
bumblebox-01_2023-10-28_03-25-02	01	2023-10-28_03-25-02	39	X	2053.75	1727.5	2098.5	1719.0
bumblebox-01_2023-10-28_03-25-02	01	2023-10-28_03-25-02	39	X	3019.25	1641.25	3016.0	1625.5
bumblebox-01_2023-10-28_03-25-02	01	2023-10-28_03-25-02	39	X	2039.5	1417.75	2068.5	1357.5
bumblebox-01_2023-10-28_03-25-02	01	2023-10-28_03-25-02	39	X	2760.0	1220.5	2757.5	1210.5
bumblebox-01_2023-10-28_03-25-02	01	2023-10-28_03-25-02	39	X	3008.0	977.0	3007.0	961.0
bumblebox-01_2023-10-28_03-25-02	01	2023-10-28_03-25-02	39	X	3161.0	683.5	3171.0	698.0
bumblebox-01_2023-10-28_03-25-02	01	2023-10-28_03-25-02	39	X	2785.25	636.75	2806.0	620.0
bumblebox-01_2023-10-28_03-25-02	01	2023-10-28_03-25-02	39	X	2133.5	195.5	2114.0	194.5
bumblebox-01_2023-10-28_03-25-02	01	2023-10-28_03-25-02	39	X	1475.0	2991.5	1496.0	2991.0
bumblebox-01_2023-10-28_03-25-02	01	2023-10-28_03-25-02	39	X	947.75	2855.0	957.0	2869.0
bumblebox-01_2023-10-28_03-25-02	01	2023-10-28_03-25-02	39	X	3063.75	2798.5	3104.0	2800.0
bumblebox-01_2023-10-28_03-25-02	01	2023-10-28_03-25-02	39	X	3090.5	2739.5	3157.5	2737.0
bumblebox-01_2023-10-28_03-25-02	01	2023-10-28_03-25-02	39	X	1050.75	2509.25	1072.0	2508.5
bumblebox-01_2023-10-28_03-25-02	01	2023-10-28_03-25-02	39	X	2942.0	2457.75	2967.5	2456.5
bumblebox-01_2023-10-28_03-25-02	01	2023-10-28_03-25-02	39	X	1836.25	1551.0	1883.0	1546.0
bumblebox-01_2023-10-28_03-25-02	01	2023-10-28_03-25-02	39	X	3172.0	1088.75	3183.0	1102.5
bumblebox-01_2023-10-28_03-25-02	01	2023-10-28_03-25-02	39	X	3003.5	745.25	3001.0	731.0
bumblebox-01_2023-10-28_03-25-02	01	2023-10-28_03-25-02	39	X	1105.5	680.5	1115.5	659.0
bumblebox-01_2023-10-28_03-25-02	01	2023-10-28_03-25-02	39	X	1111.0	684.5	1122.0	661.0
bumblebox-01_2023-10-28_03-25-02	01	2023-10-28_03-25-02	39	X	2564.75	360.75	2561.0	346.0
bumblebox-01_2023-10-28_03-25-02	01	2023-10-28_03-25-02	39	X	2997.0	285.75	3006.5	300.5
bumblebox-01_2023-10-28_03-25-02	01	2023-10-28_03-25-02	39	X	912.75	236.0	917.5	228.5
bumblebox-01_2023-10-28_03-25-02	01	2023-10-28_03-25-02	39	X	2148.5	137.25	2182.5	137.5
bumblebox-01_2023-10-28_03-25-02	01	2023-10-28_03-25-02	40	X	1148.5	2488.25	1161.5	2466.5
bumblebox-01_2023-10-28_03-25-02	01	2023-10-28_03-25-02	40	X	2084.75	1407.5	2091.0	1395.0
bumblebox-01_2023-10-28_03-25-02	01	2023-10-28_03-25-02	40	X	2784.75	635.5	2800.0	612.0
bumblebox-01_2023-10-28_03-25-02	01	2023-10-28_03-25-02	40	X	3064.5	2796.25	3105.0	2796.5
bumblebox-01_2023-10-28_03-25-02	01	2023-10-28_03-25-02	40	X	2830.75	2449.25	2847.5	2428.0
bumblebox-01_2023-10-28_03-25-02	01	2023-10-28_03-25-02	40	X	1508.25	2067.0	1521.0	2024.5
bumblebox-01_2023-10-28_03-25-02	01	2023-10-28_03-25-02	40	X	3019.0	1641.25	3016.5	1626.0
bumblebox-01_2023-10-28_03-25-02	01	2023-10-28_03-25-02	40	X	2083.75	1415.5	2105.0	1351.5
bumblebox-01_2023-10-28_03-25-02	01	2023-10-28_03-25-02	40	X	3007.0	974.75	3032.0	972.0
bumblebox-01_2023-10-28_03-25-02	01	2023-10-28_03-25-02	40	X	948.0	2855.0	957.0	2869.0
bumblebox-01_2023-10-28_03-25-02	01	2023-10-28_03-25-02	40	X	3090.5	2740.0	3156.5	2738.0
bumblebox-01_2023-10-28_03-25-02	01	2023-10-28_03-25-02	40	X	2931.75	2515.75	2966.5	2514.5
bumblebox-01_2023-10-28_03-25-02	01	2023-10-28_03-25-02	40	X	1049.75	2508.0	1071.5	2507.5
bumblebox-01_2023-10-28_03-25-02	01	2023-10-28_03-25-02	40	X	2939.5	2458.0	2963.5	2458.5
bumblebox-01_2023-10-28_03-25-02	01	2023-10-28_03-25-02	40	X	1227.25	2206.75	1246.0	2197.5
bumblebox-01_2023-10-28_03-25-02	01	2023-10-28_03-25-02	40	X	1160.25	2099.5	1157.0	2088.0
bumblebox-01_2023-10-28_03-25-02	01	2023-10-28_03-25-02	40	X	1354.75	2039.0	1349.5	2011.0
bumblebox-01_2023-10-28_03-25-02	01	2023-10-28_03-25-02	40	X	735.5	1156.75	772.5	1160.0
bumblebox-01_2023-10-28_03-25-02	01	2023-10-28_03-25-02	40	X	3172.75	1089.25	3183.0	1104.5
bumblebox-01_2023-10-28_03-25-02	01	2023-10-28_03-25-02	40	X	1108.25	683.0	1119.0	658.5
bumblebox-01_2023-10-28_03-25-02	01	2023-10-28_03-25-02	40	X	2566.5	423.75	2627.0	424.0
bumblebox-01_2023-10-28_03-25-02	01	2023-10-28_03-25-02	40	X	2997.75	285.5	2991.0	270.5
bumblebox-01_2023-10-28_03-25-02	01	2023-10-28_03-25-02	40	X	2133.5	195.0	2153.0	196.5
bumblebox-01_2023-10-28_03-25-02	01	2023-10-28_03-25-02	40	X	2148.0	136.75	2182.0	137.0
bumblebox-01_2023-10-28_03-25-02	01	2023-10-28_03-25-02	41	X	1149.0	2488.0	1166.5	2466.0
bumblebox-01_2023-10-28_03-25-02	01	2023-10-28_03-25-02	41	X	2083.5	1400.5	2089.0	1388.0
bumblebox-01_2023-10-28_03-25-02	01	2023-10-28_03-25-02	41	X	947.75	2855.25	956.5	2870.0
bumblebox-01_2023-10-28_03-25-02	01	2023-10-28_03-25-02	41	X	3019.75	1641.75	3016.5	1626.0
bumblebox-01_2023-10-28_03-25-02	01	2023-10-28_03-25-02	41	X	3198.25	1495.5	3231.5	1494.5
bumblebox-01_2023-10-28_03-25-02	01	2023-10-28_03-25-02	41	X	2078.25	1413.75	2092.5	1348.5
bumblebox-01_2023-10-28_03-25-02	01	2023-10-28_03-25-02	41	X	3008.5	977.25	3007.0	961.5
bumblebox-01_2023-10-28_03-25-02	01	2023-10-28_03-25-02	41	X	2786.5	635.0	2804.5	612.5
bumblebox-01_2023-10-28_03-25-02	01	2023-10-28_03-25-02	41	X	2784.75	637.25	2809.5	627.0
bumblebox-01_2023-10-28_03-25-02	01	2023-10-28_03-25-02	41	X	2991.75	286.0	2999.0	296.5
bumblebox-01_2023-10-28_03-25-02	01	2023-10-28_03-25-02	41	X	2997.5	286.5	2990.0	271.0
bumblebox-01_2023-10-28_03-25-02	01	2023-10-28_03-25-02	41	X	3064.5	2797.75	3104.5	2798.5
bumblebox-01_2023-10-28_03-25-02	01	2023-10-28_03-25-02	41	X	1050.75	2509.25	1072.0	2509.0
bumblebox-01_2023-10-28_03-25-02	01	2023-10-28_03-25-02	41	X	2830.5	2450.75	2848.5	2429.0
bumblebox-01_2023-10-28_03-25-02	01	2023-10-28_03-25-02	41	X	3172.25	1088.75	3183.0	1103.0
bumblebox-01_2023-10-28_03-25-02	01	2023-10-28_03-25-02	41	X	2566.0	423.25	2627.0	421.5
bumblebox-01_2023-10-28_03-25-02	01	2023-10-28_03-25-02	41	X	2563.75	361.0	2561.0	346.0
bumblebox-01_2023-10-28_03-25-02	01	2023-10-28_03-25-02	41	X	2134.0	195.25	2152.5	196.5
bumblebox-01_2023-10-28_03-25-02	01	2023-10-28_03-25-02	41	X	2150.5	136.75	2183.0	137.5
bumblebox-01_2023-10-28_03-25-02	01	2023-10-28_03-25-02	41	X	1864.0	2851.5	1897.5	2810.0
bumblebox-01_2023-10-28_03-25-02	01	2023-10-28_03-25-02	42	X	1147.75	2489.25	1163.5	2468.0
bumblebox-01_2023-10-28_03-25-02	01	2023-10-28_03-25-02	42	X	1954.25	1845.0	1950.5	1821.5
bumblebox-01_2023-10-28_03-25-02	01	2023-10-28_03-25-02	42	X	1589.25	1629.0	1569.0	1611.5
bumblebox-01_2023-10-28_03-25-02	01	2023-10-28_03-25-02	42	X	1476.0	2991.25	1497.5	2991.0
bumblebox-01_2023-10-28_03-25-02	01	2023-10-28_03-25-02	42	X	947.25	2855.75	956.0	2870.5
bumblebox-01_2023-10-28_03-25-02	01	2023-10-28_03-25-02	42	X	1253.0	2060.5	1296.5	2043.0
bumblebox-01_2023-10-28_03-25-02	01	2023-10-28_03-25-02	42	X	929.75	1814.0	943.5	1815.0
bumblebox-01_2023-10-28_03-25-02	01	2023-10-28_03-25-02	42	X	3196.75	1494.75	3229.5	1494.0
bumblebox-01_2023-10-28_03-25-02	01	2023-10-28_03-25-02	42	X	2077.75	1401.5	2087.5	1330.0
bumblebox-01_2023-10-28_03-25-02	01	2023-10-28_03-25-02	42	X	2785.5	634.75	2810.0	623.0
bumblebox-01_2023-10-28_03-25-02	01	2023-10-28_03-25-02	42	X	2997.0	286.5	2989.0	272.0
bumblebox-01_2023-10-28_03-25-02	01	2023-10-28_03-25-02	42	X	2132.25	195.5	2152.0	196.0
bumblebox-01_2023-10-28_03-25-02	01	2023-10-28_03-25-02	42	X	3064.5	2796.5	3106.5	2796.0
bumblebox-01_2023-10-28_03-25-02	01	2023-10-28_03-25-02	42	X	3092.0	2739.25	3159.5	2737.5
bumblebox-01_2023-10-28_03-25-02	01	2023-10-28_03-25-02	42	X	1050.25	2508.75	1072.0	2508.5
bumblebox-01_2023-10-28_03-25-02	01	2023-10-28_03-25-02	42	X	2940.75	2458.25	2965.5	2457.5
bumblebox-01_2023-10-28_03-25-02	01	2023-10-28_03-25-02	42	X	2898.0	2343.25	2916.5	2343.5
bumblebox-01_2023-10-28_03-25-02	01	2023-10-28_03-25-02	42	X	3175.25	1376.5	3176.5	1390.5
bumblebox-01_2023-10-28_03-25-02	01	2023-10-28_03-25-02	42	X	2758.75	1219.75	2754.0	1208.5
bumblebox-01_2023-10-28_03-25-02	01	2023-10-28_03-25-02	42	X	739.25	1153.25	745.5	1165.0
bumblebox-01_2023-10-28_03-25-02	01	2023-10-28_03-25-02	42	X	3007.5	975.5	3007.0	962.0
bumblebox-01_2023-10-28_03-25-02	01	2023-10-28_03-25-02	42	X	1104.75	680.5	1118.5	672.0
bumblebox-01_2023-10-28_03-25-02	01	2023-10-28_03-25-02	42	X	1108.5	682.5	1120.0	658.5
bumblebox-01_2023-10-28_03-25-02	01	2023-10-28_03-25-02	42	X	861.25	124.0	871.0	126.5
bumblebox-01_2023-10-28_03-25-02	01	2023-10-28_03-25-02	42	X	2829.5	2450.25	2846.5	2427.5
bumblebox-01_2023-10-28_03-25-02	01	2023-10-28_03-25-02	43	X	2829.25	2452.0	2837.0	2426.0
bumblebox-01_2023-10-28_03-25-02	01	2023-10-28_03-25-02	43	X	2786.75	635.75	2799.5	612.0
bumblebox-01_2023-10-28_03-25-02	01	2023-10-28_03-25-02	43	X	1050.25	2508.75	1071.5	2508.5
bumblebox-01_2023-10-28_03-25-02	01	2023-10-28_03-25-02	43	X	1149.0	2487.5	1159.0	2459.5
bumblebox-01_2023-10-28_03-25-02	01	2023-10-28_03-25-02	43	X	1832.25	1537.25	1841.5	1488.5
bumblebox-01_2023-10-28_03-25-02	01	2023-10-28_03-25-02	43	X	2051.25	1422.5	2056.5	1361.5
bumblebox-01_2023-10-28_03-25-02	01	2023-10-28_03-25-02	43	X	2758.5	1220.25	2754.0	1209.0
bumblebox-01_2023-10-28_03-25-02	01	2023-10-28_03-25-02	43	X	3008.25	977.75	3006.0	962.5
bumblebox-01_2023-10-28_03-25-02	01	2023-10-28_03-25-02	43	X	947.0	2855.5	956.0	2869.5
bumblebox-01_2023-10-28_03-25-02	01	2023-10-28_03-25-02	43	X	3064.0	2799.25	3103.5	2798.5
bumblebox-01_2023-10-28_03-25-02	01	2023-10-28_03-25-02	43	X	3089.25	2739.0	3156.5	2738.5
bumblebox-01_2023-10-28_03-25-02	01	2023-10-28_03-25-02	43	X	1221.75	2205.0	1235.0	2193.5
bumblebox-01_2023-10-28_03-25-02	01	2023-10-28_03-25-02	43	X	2930.0	1993.0	2954.5	1992.5
bumblebox-01_2023-10-28_03-25-02	01	2023-10-28_03-25-02	43	X	3175.0	1378.75	3226.5	1380.0
bumblebox-01_2023-10-28_03-25-02	01	2023-10-28_03-25-02	43	X	3173.0	1088.75	3184.5	1102.5
bumblebox-01_2023-10-28_03-25-02	01	2023-10-28_03-25-02	43	X	1108.0	683.25	1117.5	658.0
bumblebox-01_2023-10-28_03-25-02	01	2023-10-28_03-25-02	43	X	856.0	399.25	923.5	397.5
bumblebox-01_2023-10-28_03-25-02	01	2023-10-28_03-25-02	43	X	2996.5	286.0	2987.5	271.5
bumblebox-01_2023-10-28_03-25-02	01	2023-10-28_03-25-02	43	X	2132.75	195.75	2152.5	196.5
bumblebox-01_2023-10-28_03-25-02	01	2023-10-28_03-25-02	44	X	1149.0	2488.75	1168.5	2468.0
bumblebox-01_2023-10-28_03-25-02	01	2023-10-28_03-25-02	44	X	2829.75	2450.5	2837.5	2423.5
bumblebox-01_2023-10-28_03-25-02	01	2023-10-28_03-25-02	44	X	1990.0	1403.25	1993.5	1386.5
bumblebox-01_2023-10-28_03-25-02	01	2023-10-28_03-25-02	44	X	2788.5	635.75	2792.5	610.5
bumblebox-01_2023-10-28_03-25-02	01	2023-10-28_03-25-02	44	X	2816.5	2169.75	2871.5	2170.5
bumblebox-01_2023-10-28_03-25-02	01	2023-10-28_03-25-02	44	X	932.0	1814.0	947.5	1813.5
bumblebox-01_2023-10-28_03-25-02	01	2023-10-28_03-25-02	44	X	3019.5	1641.5	3016.5	1626.0
bumblebox-01_2023-10-28_03-25-02	01	2023-10-28_03-25-02	44	X	3019.5	1641.5	3016.0	1625.5
bumblebox-01_2023-10-28_03-25-02	01	2023-10-28_03-25-02	44	X	1990.75	1414.25	1994.0	1348.5
bumblebox-01_2023-10-28_03-25-02	01	2023-10-28_03-25-02	44	X	2758.25	1221.0	2757.0	1211.0
bumblebox-01_2023-10-28_03-25-02	01	2023-10-28_03-25-02	44	X	3008.25	976.75	3034.5	976.5
bumblebox-01_2023-10-28_03-25-02	01	2023-10-28_03-25-02	44	X	1107.5	682.5	1126.5	662.5
bumblebox-01_2023-10-28_03-25-02	01	2023-10-28_03-25-02	44	X	2784.5	634.0	2807.0	619.5
bumblebox-01_2023-10-28_03-25-02	01	2023-10-28_03-25-02	44	X	2997.0	286.25	2988.0	271.5
bumblebox-01_2023-10-28_03-25-02	01	2023-10-28_03-25-02	44	X	2133.0	195.5	2154.0	196.5
bumblebox-01_2023-10-28_03-25-02	01	2023-10-28_03-25-02	44	X	947.25	2854.75	956.0	2870.0
bumblebox-01_2023-10-28_03-25-02	01	2023-10-28_03-25-02	44	X	3064.25	2797.5	3105.0	2797.5
bumblebox-01_2023-10-28_03-25-02	01	2023-10-28_03-25-02	44	X	3090.25	2740.25	3157.0	2738.0
bumblebox-01_2023-10-28_03-25-02	01	2023-10-28_03-25-02	44	X	1050.5	2508.75	1072.0	2508.0
bumblebox-01_2023-10-28_03-25-02	01	2023-10-28_03-25-02	44	X	2941.75	2458.5	2966.0	2457.5
bumblebox-01_2023-10-28_03-25-02	01	2023-10-28_03-25-02	44	X	2930.0	1993.0	2927.0	1978.5
bumblebox-01_2023-10-28_03-25-02	01	2023-10-28_03-25-02	44	X	1384.25	1992.75	1422.5	1969.5
bumblebox-01_2023-10-28_03-25-02	01	2023-10-28_03-25-02	44	X	3175.5	1380.0	3229.0	1382.0
bumblebox-01_2023-10-28_03-25-02	01	2023-10-28_03-25-02	44	X	1104.0	678.75	1117.5	675.0
bumblebox-01_2023-10-28_03-25-02	01	2023-10-28_03-25-02	45	X	1979.75	1394.0	2031.5	1380.5
bumblebox-01_2023-10-28_03-25-02	01	2023-10-28_03-25-02	45	X	1050.25	2509.25	1071.5	2508.5
bumblebox-01_2023-10-28_03-25-02	01	2023-10-28_03-25-02	45	X	1147.5	2487.5	1166.5	2467.5
bumblebox-01_2023-10-28_03-25-02	01	2023-10-28_03-25-02	45	X	2832.0	2453.0	2847.0	2433.5
bumblebox-01_2023-10-28_03-25-02	01	2023-10-28_03-25-02	45	X	2943.75	2398.25	2935.5	2383.0
bumblebox-01_2023-10-28_03-25-02	01	2023-10-28_03-25-02	45	X	2942.75	2341.75	2961.0	2341.0
bumblebox-01_2023-10-28_03-25-02	01	2023-10-28_03-25-02	45	X	2816.75	2170.75	2872.0	2170.5
bumblebox-01_2023-10-28_03-25-02	01	2023-10-28_03-25-02	45	X	1251.0	2075.5	1294.5	2057.0
bumblebox-01_2023-10-28_03-25-02	01	2023-10-28_03-25-02	45	X	3175.0	1379.75	3227.5	1381.5
bumblebox-01_2023-10-28_03-25-02	01	2023-10-28_03-25-02	45	X	1548.5	1389.5	1562.0	1332.0
bumblebox-01_2023-10-28_03-25-02	01	2023-10-28_03-25-02	45	X	2759.75	1221.25	2756.5	1211.5
bumblebox-01_2023-10-28_03-25-02	01	2023-10-28_03-25-02	45	X	947.25	2855.25	956.5	2869.0
bumblebox-01_2023-10-28_03-25-02	01	2023-10-28_03-25-02	45	X	1825.75	2867.75	1837.0	2825.0
bumblebox-01_2023-10-28_03-25-02	01	2023-10-28_03-25-02	45	X	3065.25	2797.0	3106.0	2797.0
bumblebox-01_2023-10-28_03-25-02	01	2023-10-28_03-25-02	45	X	3089.0	2740.0	3154.5	2738.5
bumblebox-01_2023-10-28_03-25-02	01	2023-10-28_03-25-02	45	X	2897.5	2343.0	2917.5	2342.5
bumblebox-01_2023-10-28_03-25-02	01	2023-10-28_03-25-02	45	X	2269.25	1979.0	2315.5	1947.5
bumblebox-01_2023-10-28_03-25-02	01	2023-10-28_03-25-02	45	X	3019.75	1642.0	3016.5	1626.5
bumblebox-01_2023-10-28_03-25-02	01	2023-10-28_03-25-02	45	X	1835.25	1549.5	1843.5	1505.0
bumblebox-01_2023-10-28_03-25-02	01	2023-10-28_03-25-02	45	X	735.75	1157.0	700.5	1154.5
bumblebox-01_2023-10-28_03-25-02	01	2023-10-28_03-25-02	45	X	896.0	1034.75	900.0	1047.5
bumblebox-01_2023-10-28_03-25-02	01	2023-10-28_03-25-02	45	X	3009.0	977.25	3007.0	962.0
bumblebox-01_2023-10-28_03-25-02	01	2023-10-28_03-25-02	45	X	1105.25	677.75	1118.5	674.5
bumblebox-01_2023-10-28_03-25-02	01	2023-10-28_03-25-02	45	X	2896.0	573.5	2916.5	572.0
bumblebox-01_2023-10-28_03-25-02	01	2023-10-28_03-25-02	45	X	2563.75	362.0	2560.0	347.5
bumblebox-01_2023-10-28_03-25-02	01	2023-10-28_03-25-02	45	X	2996.5	285.75	2987.0	270.0
bumblebox-01_2023-10-28_03-25-02	01	2023-10-28_03-25-02	45	X	2133.0	195.0	2153.0	197.0
bumblebox-01_2023-10-28_03-25-02	01	2023-10-28_03-25-02	45	X	592.25	64.0	607.0	61.5
bumblebox-01_2023-10-28_03-25-02	01	2023-10-28_03-25-02	46	X	1147.25	2488.25	1156.0	2464.0
bumblebox-01_2023-10-28_03-25-02	01	2023-10-28_03-25-02	46	X	1049.5	2508.75	1071.5	2508.0
bumblebox-01_2023-10-28_03-25-02	01	2023-10-28_03-25-02	46	X	2944.75	2398.25	2953.5	2412.5
bumblebox-01_2023-10-28_03-25-02	01	2023-10-28_03-25-02	46	X	2284.0	1984.0	2325.0	1976.0
bumblebox-01_2023-10-28_03-25-02	01	2023-10-28_03-25-02	46	X	3019.5	1641.5	3016.5	1626.5
bumblebox-01_2023-10-28_03-25-02	01	2023-10-28_03-25-02	46	X	2192.75	1489.0	2226.0	1454.5
bumblebox-01_2023-10-28_03-25-02	01	2023-10-28_03-25-02	46	X	2021.5	1381.0	2022.5	1367.5
bumblebox-01_2023-10-28_03-25-02	01	2023-10-28_03-25-02	46	X	2021.5	1392.25	2012.5	1334.0
bumblebox-01_2023-10-28_03-25-02	01	2023-10-28_03-25-02	46	X	1566.5	1360.5	1581.5	1306.0
bumblebox-01_2023-10-28_03-25-02	01	2023-10-28_03-25-02	46	X	1107.75	680.0	1114.5	654.5
bumblebox-01_2023-10-28_03-25-02	01	2023-10-28_03-25-02	46	X	1109.0	680.25	1130.0	663.0
bumblebox-01_2023-10-28_03-25-02	01	2023-10-28_03-25-02	46	X	2789.0	633.25	2797.5	612.0
bumblebox-01_2023-10-28_03-25-02	01	2023-10-28_03-25-02	46	X	2785.25	636.5	2801.0	613.0
bumblebox-01_2023-10-28_03-25-02	01	2023-10-28_03-25-02	46	X	948.0	2854.25	956.5	2869.0
bumblebox-01_2023-10-28_03-25-02	01	2023-10-28_03-25-02	46	X	3063.75	2798.25	3103.5	2798.5
bumblebox-01_2023-10-28_03-25-02	01	2023-10-28_03-25-02	46	X	3089.0	2738.75	3156.0	2737.5
bumblebox-01_2023-10-28_03-25-02	01	2023-10-28_03-25-02	46	X	2940.5	2459.0	2965.5	2459.0
bumblebox-01_2023-10-28_03-25-02	01	2023-10-28_03-25-02	46	X	2832.75	2451.5	2847.5	2430.5
bumblebox-01_2023-10-28_03-25-02	01	2023-10-28_03-25-02	46	X	2830.5	2450.25	2838.0	2424.0
bumblebox-01_2023-10-28_03-25-02	01	2023-10-28_03-25-02	46	X	2897.5	2343.0	2917.0	2343.0
bumblebox-01_2023-10-28_03-25-02	01	2023-10-28_03-25-02	46	X	3175.75	1379.5	3229.0	1380.5
bumblebox-01_2023-10-28_03-25-02	01	2023-10-28_03-25-02	46	X	2758.75	1219.25	2755.0	1208.0
bumblebox-01_2023-10-28_03-25-02	01	2023-10-28_03-25-02	46	X	3171.25	1088.75	3182.0	1102.0
bumblebox-01_2023-10-28_03-25-02	01	2023-10-28_03-25-02	46	X	3007.5	975.25	3007.0	961.5
bumblebox-01_2023-10-28_03-25-02	01	2023-10-28_03-25-02	46	X	2996.25	285.5	3005.5	300.0
bumblebox-01_2023-10-28_03-25-02	01	2023-10-28_03-25-02	46	X	2133.75	195.0	2153.5	196.0
bumblebox-01_2023-10-28_03-25-02	01	2023-10-28_03-25-02	46	X	2147.75	136.5	2182.5	136.5
bumblebox-01_2023-10-28_03-25-02	01	2023-10-28_03-25-02	46	X	588.5	66.0	602.0	64.5
bumblebox-01_2023-10-28_03-25-02	01	2023-10-28_03-25-02	47	X	1148.75	2487.75	1160.0	2463.5
bumblebox-01_2023-10-28_03-25-02	01	2023-10-28_03-25-02	47	X	2787.25	636.0	2797.0	610.0
bumblebox-01_2023-10-28_03-25-02	01	2023-10-28_03-25-02	47	X	1829.75	2953.5	1842.0	2910.0
bumblebox-01_2023-10-28_03-25-02	01	2023-10-28_03-25-02	47	X	2941.25	2458.25	2966.0	2457.5
bumblebox-01_2023-10-28_03-25-02	01	2023-10-28_03-25-02	47	X	2831.0	2450.75	2846.5	2427.5
bumblebox-01_2023-10-28_03-25-02	01	2023-10-28_03-25-02	47	X	1260.5	2108.5	1303.5	2089.5
bumblebox-01_2023-10-28_03-25-02	01	2023-10-28_03-25-02	47	X	2282.5	2002.5	2322.5	2002.5
bumblebox-01_2023-10-28_03-25-02	01	2023-10-28_03-25-02	47	X	3019.5	1641.75	3016.0	1626.0
bumblebox-01_2023-10-28_03-25-02	01	2023-10-28_03-25-02	47	X	3197.5	1496.25	3231.0	1496.5
bumblebox-01_2023-10-28_03-25-02	01	2023-10-28_03-25-02	47	X	2758.75	1219.75	2754.5	1208.5
bumblebox-01_2023-10-28_03-25-02	01	2023-10-28_03-25-02	47	X	3002.5	978.5	3006.5	963.0
bumblebox-01_2023-10-28_03-25-02	01	2023-10-28_03-25-02	47	X	1108.75	681.25	1123.5	659.0
bumblebox-01_2023-10-28_03-25-02	01	2023-10-28_03-25-02	47	X	948.25	2854.25	957.0	2869.0
bumblebox-01_2023-10-28_03-25-02	01	2023-10-28_03-25-02	47	X	3063.25	2797.0	3103.5	2797.5
bumblebox-01_2023-10-28_03-25-02	01	2023-10-28_03-25-02	47	X	1050.75	2509.25	1072.0	2508.5
bumblebox-01_2023-10-28_03-25-02	01	2023-10-28_03-25-02	47	X	1834.5	1543.25	1842.5	1498.5
bumblebox-01_2023-10-28_03-25-02	01	2023-10-28_03-25-02	47	X	3176.0	1379.25	3228.5	1380.5
bumblebox-01_2023-10-28_03-25-02	01	2023-10-28_03-25-02	47	X	2093.25	1370.75	2125.5	1354.5
bumblebox-01_2023-10-28_03-25-02	01	2023-10-28_03-25-02	47	X	2814.0	1204.25	2834.0	1205.5
bumblebox-01_2023-10-28_03-25-02	01	2023-10-28_03-25-02	47	X	3172.5	1088.75	3183.0	1103.5
bumblebox-01_2023-10-28_03-25-02	01	2023-10-28_03-25-02	47	X	2895.5	574.0	2916.0	573.5
bumblebox-01_2023-10-28_03-25-02	01	2023-10-28_03-25-02	47	X	2996.75	286.5	2988.0	271.5
bumblebox-01_2023-10-28_03-25-02	01	2023-10-28_03-25-02	47	X	2133.0	195.75	2153.0	197.0
bumblebox-01_2023-10-28_03-25-02	01	2023-10-28_03-25-02	47	X	2147.25	136.75	2182.0	136.5
bumblebox-01_2023-10-28_03-25-02	01	2023-10-28_03-25-02	48	X	1150.75	2488.5	1167.5	2467.5
bumblebox-01_2023-10-28_03-25-02	01	2023-10-28_03-25-02	48	X	1283.5	2136.75	1327.0	2117.5
bumblebox-01_2023-10-28_03-25-02	01	2023-10-28_03-25-02	48	X	1944.0	1835.25	1930.0	1806.0
bumblebox-01_2023-10-28_03-25-02	01	2023-10-28_03-25-02	48	X	2090.25	1357.75	2113.5	1342.0
bumblebox-01_2023-10-28_03-25-02	01	2023-10-28_03-25-02	48	X	2832.75	2451.5	2847.0	2429.5
bumblebox-01_2023-10-28_03-25-02	01	2023-10-28_03-25-02	48	X	3019.0	1641.75	3016.0	1626.5
bumblebox-01_2023-10-28_03-25-02	01	2023-10-28_03-25-02	48	X	1833.25	1536.25	1843.0	1491.0
bumblebox-01_2023-10-28_03-25-02	01	2023-10-28_03-25-02	48	X	2191.75	1500.5	2231.0	1460.5
bumblebox-01_2023-10-28_03-25-02	01	2023-10-28_03-25-02	48	X	3008.5	977.5	3007.5	961.0
bumblebox-01_2023-10-28_03-25-02	01	2023-10-28_03-25-02	48	X	2785.25	635.0	2802.0	613.0
bumblebox-01_2023-10-28_03-25-02	01	2023-10-28_03-25-02	48	X	2134.25	194.25	2153.0	196.5
bumblebox-01_2023-10-28_03-25-02	01	2023-10-28_03-25-02	48	X	947.75	2854.25	956.5	2868.5
bumblebox-01_2023-10-28_03-25-02	01	2023-10-28_03-25-02	48	X	3063.5	2797.75	3103.0	2799.0
bumblebox-01_2023-10-28_03-25-02	01	2023-10-28_03-25-02	48	X	3091.0	2740.25	3158.5	2737.5
bumblebox-01_2023-10-28_03-25-02	01	2023-10-28_03-25-02	48	X	1165.0	2677.0	1168.0	2691.5
bumblebox-01_2023-10-28_03-25-02	01	2023-10-28_03-25-02	48	X	1050.5	2508.75	1072.0	2508.0
bumblebox-01_2023-10-28_03-25-02	01	2023-10-28_03-25-02	48	X	2941.5	2458.25	2967.0	2457.0
bumblebox-01_2023-10-28_03-25-02	01	2023-10-28_03-25-02	48	X	2897.5	2343.0	2917.5	2342.5
bumblebox-01_2023-10-28_03-25-02	01	2023-10-28_03-25-02	48	X	3173.75	1379.5	3226.0	1381.5
bumblebox-01_2023-10-28_03-25-02	01	2023-10-28_03-25-02	48	X	2760.25	1221.0	2757.0	1211.0
bumblebox-01_2023-10-28_03-25-02	01	2023-10-28_03-25-02	48	X	2813.25	1204.25	2834.0	1205.5
bumblebox-01_2023-10-28_03-25-02	01	2023-10-28_03-25-02	48	X	3011.0	1207.75	3034.5	1207.0
bumblebox-01_2023-10-28_03-25-02	01	2023-10-28_03-25-02	48	X	3172.75	1088.5	3183.5	1103.0
bumblebox-01_2023-10-28_03-25-02	01	2023-10-28_03-25-02	48	X	3003.5	746.0	3000.5	732.0
bumblebox-01_2023-10-28_03-25-02	01	2023-10-28_03-25-02	48	X	3142.0	741.5	3128.5	756.0
bumblebox-01_2023-10-28_03-25-02	01	2023-10-28_03-25-02	48	X	1105.25	681.25	1118.0	659.5
bumblebox-01_2023-10-28_03-25-02	01	2023-10-28_03-25-02	48	X	2896.75	573.25	2916.5	573.0
bumblebox-01_2023-10-28_03-25-02	01	2023-10-28_03-25-02	48	X	2996.0	285.75	3006.0	301.0
bumblebox-01_2023-10-28_03-25-02	01	2023-10-28_03-25-02	48	X	2148.75	136.75	2182.0	137.5
bumblebox-01_2023-10-28_03-25-02	01	2023-10-28_03-25-02	49	X	1950.0	1815.0	1955.0	1796.5
bumblebox-01_2023-10-28_03-25-02	01	2023-10-28_03-25-02	49	X	2831.25	2450.75	2848.5	2429.5
bumblebox-01_2023-10-28_03-25-02	01	2023-10-28_03-25-02	49	X	2942.25	2398.5	2948.5	2413.0
bumblebox-01_2023-10-28_03-25-02	01	2023-10-28_03-25-02	49	X	1289.25	2147.5	1333.5	2120.5
bumblebox-01_2023-10-28_03-25-02	01	2023-10-28_03-25-02	49	X	3007.25	974.5	3032.5	972.0
bumblebox-01_2023-10-28_03-25-02	01	2023-10-28_03-25-02	49	X	2784.75	636.0	2800.5	612.5
bumblebox-01_2023-10-28_03-25-02	01	2023-10-28_03-25-02	49	X	2132.25	196.25	2152.5	196.5
bumblebox-01_2023-10-28_03-25-02	01	2023-10-28_03-25-02	49	X	947.0	2855.25	955.0	2870.0
bumblebox-01_2023-10-28_03-25-02	01	2023-10-28_03-25-02	49	X	3063.25	2798.25	3103.5	2798.5
bumblebox-01_2023-10-28_03-25-02	01	2023-10-28_03-25-02	49	X	3089.0	2738.5	3155.5	2737.5
bumblebox-01_2023-10-28_03-25-02	01	2023-10-28_03-25-02	49	X	1165.0	2676.25	1168.0	2690.5
bumblebox-01_2023-10-28_03-25-02	01	2023-10-28_03-25-02	49	X	2932.0	2515.75	2966.0	2515.5
bumblebox-01_2023-10-28_03-25-02	01	2023-10-28_03-25-02	49	X	1050.25	2508.25	1071.0	2508.5
bumblebox-01_2023-10-28_03-25-02	01	2023-10-28_03-25-02	49	X	1147.0	2489.0	1157.0	2468.0
bumblebox-01_2023-10-28_03-25-02	01	2023-10-28_03-25-02	49	X	2940.5	2457.75	2966.0	2457.5
bumblebox-01_2023-10-28_03-25-02	01	2023-10-28_03-25-02	49	X	2287.75	2016.5	2328.0	2011.5
bumblebox-01_2023-10-28_03-25-02	01	2023-10-28_03-25-02	49	X	3019.5	1641.75	3017.0	1626.5
bumblebox-01_2023-10-28_03-25-02	01	2023-10-28_03-25-02	49	X	2759.75	1219.75	2756.0	1208.5
bumblebox-01_2023-10-28_03-25-02	01	2023-10-28_03-25-02	49	X	734.75	1156.25	699.5	1154.5
bumblebox-01_2023-10-28_03-25-02	01	2023-10-28_03-25-02	49	X	3003.5	746.0	3000.5	732.0
bumblebox-01_2023-10-28_03-25-02	01	2023-10-28_03-25-02	49	X	1108.0	682.0	1123.5	660.5
bumblebox-01_2023-10-28_03-25-02	01	2023-10-28_03-25-02	49	X	2997.0	285.5	2988.0	270.0
bumblebox-01_2023-10-28_03-25-02	01	2023-10-28_03-25-02	49	X	2148.75	137.0	2183.0	137.5
bumblebox-01_2023-10-28_03-25-02	01	2023-10-28_03-25-02	49	X	593.25	64.5	607.5	60.5
bumblebox-01_2023-10-28_03-25-02	01	2023-10-28_03-25-02	50	X	1147.25	2487.5	1162.0	2467.5
bumblebox-01_2023-10-28_03-25-02	01	2023-10-28_03-25-02	50	X	1985.5	2633.25	2028.5	2626.5
bumblebox-01_2023-10-28_03-25-02	01	2023-10-28_03-25-02	50	X	2830.0	2448.5	2845.0	2426.5
bumblebox-01_2023-10-28_03-25-02	01	2023-10-28_03-25-02	50	X	1293.5	2156.25	1339.0	2142.0
bumblebox-01_2023-10-28_03-25-02	01	2023-10-28_03-25-02	50	X	3019.5	1641.75	3039.0	1642.0
bumblebox-01_2023-10-28_03-25-02	01	2023-10-28_03-25-02	50	X	3007.25	975.0	3032.5	972.5
bumblebox-01_2023-10-28_03-25-02	01	2023-10-28_03-25-02	50	X	1108.5	682.5	1120.0	658.0
bumblebox-01_2023-10-28_03-25-02	01	2023-10-28_03-25-02	50	X	2787.5	634.0	2799.0	613.5
bumblebox-01_2023-10-28_03-25-02	01	2023-10-28_03-25-02	50	X	2785.5	634.75	2810.5	622.5
bumblebox-01_2023-10-28_03-25-02	01	2023-10-28_03-25-02	50	X	2997.5	285.75	3006.0	300.0
bumblebox-01_2023-10-28_03-25-02	01	2023-10-28_03-25-02	50	X	2132.75	195.25	2152.5	196.0
bumblebox-01_2023-10-28_03-25-02	01	2023-10-28_03-25-02	50	X	946.5	2854.5	953.5	2868.5
bumblebox-01_2023-10-28_03-25-02	01	2023-10-28_03-25-02	50	X	3064.5	2796.75	3105.0	2797.0
bumblebox-01_2023-10-28_03-25-02	01	2023-10-28_03-25-02	50	X	1050.5	2508.5	1072.0	2507.5
bumblebox-01_2023-10-28_03-25-02	01	2023-10-28_03-25-02	50	X	2292.5	2017.5	2333.5	2011.5
bumblebox-01_2023-10-28_03-25-02	01	2023-10-28_03-25-02	50	X	1824.0	1526.25	1836.5	1478.0
bumblebox-01_2023-10-28_03-25-02	01	2023-10-28_03-25-02	50	X	3174.25	1379.5	3226.0	1381.0
bumblebox-01_2023-10-28_03-25-02	01	2023-10-28_03-25-02	50	X	3173.25	1088.75	3183.5	1103.5
bumblebox-01_2023-10-28_03-25-02	01	2023-10-28_03-25-02	50	X	2895.75	573.5	2915.5	572.5
bumblebox-01_2023-10-28_03-25-02	01	2023-10-28_03-25-02	51	X	1147.5	2489.0	1160.5	2467.5
bumblebox-01_2023-10-28_03-25-02	01	2023-10-28_03-25-02	51	X	1302.5	2164.25	1350.5	2156.5
bumblebox-01_2023-10-28_03-25-02	01	2023-10-28_03-25-02	51	X	2051.5	1394.0	2057.5	1382.0
bumblebox-01_2023-10-28_03-25-02	01	2023-10-28_03-25-02	51	X	947.5	2855.5	956.5	2870.5
bumblebox-01_2023-10-28_03-25-02	01	2023-10-28_03-25-02	51	X	2828.75	2447.75	2847.5	2428.0
bumblebox-01_2023-10-28_03-25-02	01	2023-10-28_03-25-02	51	X	2194.5	1488.5	2242.5	1451.0
bumblebox-01_2023-10-28_03-25-02	01	2023-10-28_03-25-02	51	X	2046.75	1403.75	2064.5	1346.5
bumblebox-01_2023-10-28_03-25-02	01	2023-10-28_03-25-02	51	X	3008.25	977.0	3007.0	961.5
bumblebox-01_2023-10-28_03-25-02	01	2023-10-28_03-25-02	51	X	1109.0	680.75	1129.5	664.5
bumblebox-01_2023-10-28_03-25-02	01	2023-10-28_03-25-02	51	X	2997.75	285.75	2989.5	271.0
bumblebox-01_2023-10-28_03-25-02	01	2023-10-28_03-25-02	51	X	3064.0	2797.25	3104.5	2798.0
bumblebox-01_2023-10-28_03-25-02	01	2023-10-28_03-25-02	51	X	3090.75	2739.5	3158.5	2737.5
bumblebox-01_2023-10-28_03-25-02	01	2023-10-28_03-25-02	51	X	1941.25	2566.5	1984.5	2564.5
bumblebox-01_2023-10-28_03-25-02	01	2023-10-28_03-25-02	51	X	2932.0	2515.5	2967.0	2516.0
bumblebox-01_2023-10-28_03-25-02	01	2023-10-28_03-25-02	51	X	1050.0	2508.25	1071.0	2508.0
bumblebox-01_2023-10-28_03-25-02	01	2023-10-28_03-25-02	51	X	2940.25	2457.75	2965.0	2457.0
bumblebox-01_2023-10-28_03-25-02	01	2023-10-28_03-25-02	51	X	2897.5	2343.25	2916.0	2343.0
bumblebox-01_2023-10-28_03-25-02	01	2023-10-28_03-25-02	51	X	3020.0	1641.75	3016.5	1626.5
bumblebox-01_2023-10-28_03-25-02	01	2023-10-28_03-25-02	51	X	3176.25	1380.25	3230.0	1381.5
bumblebox-01_2023-10-28_03-25-02	01	2023-10-28_03-25-02	51	X	2760.0	1219.5	2756.5	1208.0
bumblebox-01_2023-10-28_03-25-02	01	2023-10-28_03-25-02	51	X	3172.0	1089.5	3183.0	1103.5
bumblebox-01_2023-10-28_03-25-02	01	2023-10-28_03-25-02	51	X	3004.0	745.5	3001.0	731.0
bumblebox-01_2023-10-28_03-25-02	01	2023-10-28_03-25-02	51	X	2786.25	633.0	2793.0	611.0
bumblebox-01_2023-10-28_03-25-02	01	2023-10-28_03-25-02	51	X	2133.25	195.5	2153.0	196.0
