## Supplementary material for "The BumbleBox: An open-source platform for quantifying behavior in bumblebee colonies": Sample BumbleBox Data Output: bumblebox-01_2023-10-28_03-25-02_pairwise_distance.csv

	frame	ID	0	1	2	3	5	7	11	12	14	4	8	9	15	6	10	13
0	0	0		1319.8007898921717	1165.3062097577615	949.5329443995084	1554.738322033647	489.5184496012382	161.36081463601997	309.1687443775648	1043.6561933893747
1	0	1	1319.8007898921717		385.1137007430403	1129.1443939992794	1680.1960079109817	1805.6971126132976	1465.842441226205	1078.9244934192568	1034.655317001754
2	0	2	1165.3062097577615	385.1137007430403		760.3279719962958	1295.6000781491177	1623.446719174978	1288.075793577381	998.8169251669698	654.8341870275253
3	0	3	949.5329443995084	1129.1443939992794	760.3279719962958		674.6584784170433	1238.1807723430372	980.9213143774581	1005.2634604918255	148.70545551525674
4	0	5	1554.738322033647	1680.1960079109817	1295.6000781491177	674.6584784170433		1715.5119680433593	1541.6602454821232	1663.7500751314783	686.4404562669656
5	0	7	489.5184496012382	1805.6971126132976	1623.446719174978	1238.1807723430372	1715.5119680433593		340.3116218996936	778.9249001026992	1365.1509303003825
6	0	11	161.36081463601997	1465.842441226205	1288.075793577381	980.9213143774581	1541.6602454821232	340.3116218996936		469.55297890653407	1091.6144294117773
7	0	12	309.1687443775648	1078.9244934192568	998.8169251669698	1005.2634604918255	1663.7500751314783	778.9249001026992	469.55297890653407		1060.6121168928819
8	0	14	1043.6561933893747	1034.655317001754	654.8341870275253	148.70545551525674	686.4404562669656	1365.1509303003825	1091.6144294117773	1060.6121168928819
9	1	0		1244.5933321772216		884.5966595008146	1482.2552074457353	500.00356248730867	168.54024000220244	339.7945151117069	983.6226728273398	420.85753230754943	322.3387193621021	1391.327648327309
10	1	1	1244.5933321772216			1063.500499529737	1626.932178211495	1744.2123222245623	1413.030873689602	1027.7631658120465	973.3510415055814	1232.1875871798093	1408.47712530236	412.0000758495076
11	1	3	884.5966595008146	1063.500499529737			674.6163724666042	1244.469590829764	991.2966571617196	1006.2481366442374	148.70545551525674	1221.0105701835673	760.9947437400602	914.6059944041477
12	1	4	420.85753230754943	1232.1875871798093		1221.0105701835673	1862.193682864379	700.9901033538206	477.9984309597679	238.66948904290217	1289.2978709359602		738.5663900422222	1490.8719973559098
13	1	5	1482.2552074457353	1626.932178211495		674.6163724666042		1718.6850533183792	1546.5998391633177	1662.836901954007	686.3459860012296	1862.193682864379	1259.9123977483514	1348.0254541365307
14	1	7	500.00356248730867	1744.2123222245623		1244.469590829764	1718.6850533183792		331.4741694310433	773.6712803251779	1371.9568597445038	700.9901033538206	484.50754638085874	1880.1188958414305
15	1	8	322.3387193621021	1408.47712530236		760.9947437400602	1259.9123977483514	484.50754638085874	302.01252043582565	650.3916608475234	891.9354306787011	738.5663900422222		1468.7684041400128
16	1	9	1391.327648327309	412.0000758495076		914.6059944041477	1348.0254541365307	1880.1188958414305	1554.945195979588	1261.2085721640176	784.9670773350944	1490.8719973559098	1468.7684041400128
17	1	11	168.54024000220244	1413.030873689602		991.2966571617196	1546.5998391633177	331.4741694310433		472.44748385402585	1103.50555050711	477.9984309597679	302.01252043582565	1554.945195979588
18	1	12	339.7945151117069	1027.7631658120465		1006.2481366442374	1662.836901954007	773.6712803251779	472.44748385402585		1063.746504107064	238.66948904290217	650.3916608475234	1261.2085721640176
19	1	14	983.6226728273398	973.3510415055814		148.70545551525674	686.3459860012296	1371.9568597445038	1103.50555050711	1063.746504107064		1289.2978709359602	891.9354306787011	784.9670773350944
20	2	0		1187.0862700326375	1207.060737908412	959.456942754598	1550.4295574130415	454.15202575789533	122.79581629681037	302.95214143491376	1060.7730966139743	306.7590666956724	350.8180618212238	1440.688745878165	562.8219634129429
21	2	1	1187.0862700326375		252.46596305244793	956.29692695313	1541.1042307384664	1637.242956924842	1270.187043312913	932.1195269384716	874.2600442660067	1209.891343261865	1278.8688849917337	412.0573382431139	677.2696102734863
22	2	2	1207.060737908412	252.46596305244793		768.6580839358941	1307.878936484566	1639.1301999841257	1270.022957469667	996.5945138319797	664.2851891318969	1290.9268956838725	1227.6129530515716	239.03778467012282	777.029318944916
23	2	3	959.456942754598	956.29692695313	768.6580839358941		675.4765447445233	1247.2165259087935	943.4433276567279	955.1317317522228	149.49017526245663	1206.4130718787824	756.3389203921745	893.1527374979041	932.4098146737839
24	2	4	306.7590666956724	1209.891343261865	1290.9268956838725	1206.4130718787824	1830.8892136063284	598.7447807705718	411.18981322498735	297.45945101811776	1287.182023841228		657.1748720850486	1529.9632552777207	532.7108150769984
25	2	5	1550.4295574130415	1541.1042307384664	1307.878936484566	675.4765447445233		1718.166828337691	1499.5501408755895	1608.012068518144	687.0404827955919	1830.8892136063284	1259.334000573319	1332.1578359939185	1607.3425661631686
26	2	7	454.15202575789533	1637.242956924842	1639.1301999841257	1247.2165259087935	1718.166828337691		369.68517011100136	746.5447491610935	1376.209331824196	598.7447807705718	491.08769583446093	1866.6952750783937	1013.4836579836895
27	2	8	350.8180618212238	1278.8688849917337	1227.6129530515716	756.3389203921745	1259.334000573319	491.08769583446093	257.2144047288176	581.9375503436773	887.5880238038366	657.1748720850486		1439.770858504922	781.377789548692
28	2	9	1440.688745878165	412.0573382431139	239.03778467012282	893.1527374979041	1332.1578359939185	1866.6952750783937	1498.918318321582	1235.5197539901983	763.5853750563849	1529.9632552777207	1439.770858504922		1014.1738632995824
29	2	11	122.79581629681037	1270.187043312913	1270.022957469667	943.4433276567279	1499.5501408755895	369.68517011100136		419.87237644312825	1057.38557300542	411.18981322498735	257.2144047288176	1498.918318321582	671.0055886503479
30	2	12	302.95214143491376	932.1195269384716	996.5945138319797	955.1317317522228	1608.012068518144	746.5447491610935	419.87237644312825		1018.9050802209202	297.45945101811776	581.9375503436773	1235.5197539901983	269.66750360397526
31	2	14	1060.7730966139743	874.2600442660067	664.2851891318969	149.49017526245663	687.0404827955919	1376.209331824196	1057.38557300542	1018.9050802209202		1287.182023841228	887.5880238038366	763.5853750563849	956.8156823547574
32	2	15	562.8219634129429	677.2696102734863	777.029318944916	932.4098146737839	1607.3425661631686	1013.4836579836895	671.0055886503479	269.66750360397526	956.8156823547574	532.7108150769984	781.377789548692	1014.1738632995824
33	3	0		1103.4328819642815	1195.3727452138098	884.6372844279174	1467.5708032323346	479.78517328070905		322.5516431519145	990.5509199430386	329.0202311408829	266.42095450620997	1417.3571356577706	539.6937210122052
34	3	1	1103.4328819642815		260.30198808307244	942.4060961178042	1548.0483075472807	1583.2004176666958		944.9243686666146	872.0316794704192	1153.81500358593	1216.2036219317881	479.61455878653226	624.6363442035694
35	3	2	1195.3727452138098	260.30198808307244		816.9407108230071	1358.2558899191272	1666.6807770236028		1099.4301080559874	714.8203445621843	1307.2147155306966	1254.8701626064747	244.37931581866744	793.0582024668807
36	3	3	884.6372844279174	942.4060961178042	816.9407108230071		675.2718434082677	1220.2883112199347		1032.1257493639039	149.05032707109368	1171.232177025546	757.6928797342628	912.050231621044	912.365229773691
37	3	4	329.0202311408829	1153.81500358593	1307.2147155306966	1171.232177025546	1784.6892236465148	582.5050428966259		209.343318498585	1258.379041664315		587.0681923763201	1546.4316384826068	529.275920480046
38	3	5	1467.5708032323346	1548.0483075472807	1358.2558899191272	675.2718434082677		1671.534998137939		1675.3751818622598	686.4831115912466	1784.6892236465148	1263.1739042982165	1350.9059228902656	1586.1053322525588
39	3	7	479.78517328070905	1583.2004176666958	1666.6807770236028	1220.2883112199347	1671.534998137939			723.3078528538177	1352.5518705395368	582.5050428966259	464.5603432278739	1880.9314348215887	1004.8236785625626
40	3	8	266.42095450620997	1216.2036219317881	1254.8701626064747	757.6928797342628	1263.1739042982165	464.5603432278739		581.6939165059232	888.1185168658517	587.0681923763201		1452.3987486224298	737.016663651508
41	3	9	1417.3571356577706	479.61455878653226	244.37931581866744	912.050231621044	1350.9059228902656	1880.9314348215887		1339.6997098230634	783.3374911237174	1546.4316384826068	1452.3987486224298		1036.4891762580062
42	3	12	322.5516431519145	944.9243686666146	1099.4301080559874	1032.1257493639039	1675.3751818622598	723.3078528538177			1102.7885393401584	209.343318498585	581.6939165059232	1339.6997098230634	320.869326985301
43	3	14	990.5509199430386	872.0316794704192	714.8203445621843	149.05032707109368	686.4831115912466	1352.5518705395368		1102.7885393401584		1258.379041664315	888.1185168658517	783.3374911237174	942.390212438563
44	3	15	539.6937210122052	624.6363442035694	793.0582024668807	912.365229773691	1586.1053322525588	1004.8236785625626		320.869326985301	942.390212438563	529.275920480046	737.016663651508	1036.4891762580062
45	4	0		1059.5066363643032	1186.2681505460728	857.0190342110261	1446.6258154754462	508.9533991437723		325.7020302362268	960.4663580781994	449.48818115719126	263.74052115668536	1326.5029212180425	487.3090651732225
46	4	1	1059.5066363643032		293.2299652150169	987.5792689703445	1605.780515045565	1566.3305047147617		902.5138503092348	924.7883879569423	1243.5682781817811	1214.7627340349225	514.3479488634129	615.0703719900675
47	4	2	1186.2681505460728	293.2299652150169		875.0064285478136	1421.4593293513535	1692.4367971950976		1098.792547526602	775.6366739653303	1446.95214157207	1288.0716449406066	221.3032421814014	812.4496907501411
48	4	3	857.0190342110261	987.5792689703445	875.0064285478136		675.806647644132	1224.4054934947		1033.619399247131	148.4604324390846	1295.633146380564	758.1741636985529	861.2546806839426	901.574317513537
49	4	4	449.48818115719126	1243.5682781817811	1446.95214157207	1295.633146380564	1895.9993736813312	552.9231976504512		348.21087360965623	1386.8548049453482		665.0382037898274	1625.7055775877745	635.9378900490204
50	4	5	1446.6258154754462	1605.780515045565	1421.4593293513535	675.806647644132		1678.0222920152164		1678.9233343127971	687.3151569694938	1895.9993736813312	1264.7020647172203	1319.8171274839556	1574.6215815236371
51	4	7	508.9533991437723	1566.3305047147617	1692.4367971950976	1224.4054934947	1678.0222920152164			730.3030193008926	1355.6028409899413	552.9231976504512	467.9051720167239	1822.892773176744	973.6942859542722
52	4	8	263.74052115668536	1214.7627340349225	1288.0716449406066	758.1741636985529	1264.7020647172203	467.9051720167239		588.538231553397	887.7543649568838	665.0382037898274		1392.8483630675667	706.8934237210019
53	4	9	1326.5029212180425	514.3479488634129	221.3032421814014	861.2546806839426	1319.8171274839556	1822.892773176744		1278.5837135283712	735.897835979968	1625.7055775877745	1392.8483630675667		999.2853071070343
54	4	12	325.7020302362268	902.5138503092348	1098.792547526602	1033.619399247131	1678.9233343127971	730.3030193008926			1102.3598833865462	348.21087360965623	588.538231553397	1278.5837135283712	289.3619057512581
55	4	14	960.4663580781994	924.7883879569423	775.6366739653303	148.4604324390846	687.3151569694938	1355.6028409899413		1102.3598833865462		1386.8548049453482	887.7543649568838	735.897835979968	935.5224476195107
56	4	15	487.3090651732225	615.0703719900675	812.4496907501411	901.574317513537	1574.6215815236371	973.6942859542722		289.3619057512581	935.5224476195107	635.9378900490204	706.8934237210019	999.2853071070343
57	5	1			385.11175326130984	970.011597868809	1606.166262408721	1482.2985740059255		816.8760998462374	920.3658240069543			541.8621826627136	526.3136541075103
58	5	2		385.11175326130984		952.6745574958953	1488.7987187662407	1760.7666654045902		1157.4287235074132	850.5626446652827			235.7059874080419	871.0499411629622
59	5	3		970.011597868809	952.6745574958953		674.8628101325484	1227.7847174891858		1038.4612715455498	148.36188863721034			782.5385773238276	926.6799946583502
60	5	5		1606.166262408721	1488.7987187662407	674.8628101325484		1681.0110424979366		1681.842033307528	686.9461860291532			1267.9811956413234	1598.8013087935599
61	5	7		1482.2985740059255	1760.7666654045902	1227.7847174891858	1681.0110424979366			724.8868877280096	1358.5421644174316			1737.303532057654	979.7536680206919
62	5	9		541.8621826627136	235.7059874080419	782.5385773238276	1267.9811956413234	1737.303532057654		1207.5792158280963	661.9574193254427				939.2711602620407
63	5	12		816.8760998462374	1157.4287235074132	1038.4612715455498	1681.842033307528	724.8868877280096			1107.3781253483382			1207.5792158280963	290.818242206365
64	5	14		920.3658240069543	850.5626446652827	148.36188863721034	686.9461860291532	1358.5421644174316		1107.3781253483382				661.9574193254427	959.5946084154496
65	5	15		526.3136541075103	871.0499411629622	926.6799946583502	1598.8013087935599	979.7536680206919		290.818242206365	959.5946084154496			939.2711602620407
66	6	0		843.6015795385877	1236.8525831723034	824.105158641784	1419.3921674435153	549.7290810026335		323.38956770434015	926.7064327498757			1255.9307305739437	485.53070191286565
67	6	1	843.6015795385877		524.7540495317783	965.9596588367446	1622.598225069903	1377.018541087955		689.052655825373	936.905578220132			693.1346369934199	413.647872592136
68	6	2	1236.8525831723034	524.7540495317783		965.1117163313271	1496.4300225870904	1786.428594990575		1171.268809880977	861.9287963631334			257.3903892922189	906.5133755218397
69	6	3	824.105158641784	965.9596588367446	965.1117163313271		675.5601842175129	1236.487060183001		1032.710027064713	148.85605462996793			810.151104732938	952.122431728189
70	6	5	1419.3921674435153	1622.598225069903	1496.4300225870904	675.5601842175129		1689.8682086186484		1676.999422331445	686.4831115912466			1271.5377009746899	1624.5656534901875
71	6	7	549.7290810026335	1377.018541087955	1786.428594990575	1236.487060183001	1689.8682086186484			730.0255132527903	1368.21347932258			1795.1486184993153	983.1612914471358
72	6	9	1255.9307305739437	693.1346369934199	257.3903892922189	810.151104732938	1271.5377009746899	1795.1486184993153		1256.2723878602123	684.5212286700829				1014.6977690425854
73	6	12	323.38956770434015	689.052655825373	1171.268809880977	1032.710027064713	1676.999422331445	730.0255132527903			1102.8713093557199			1256.2723878602123	275.4507669257793
74	6	14	926.7064327498757	936.905578220132	861.9287963631334	148.85605462996793	686.4831115912466	1368.21347932258		1102.8713093557199				684.5212286700829	987.1004254887139
75	6	15	485.53070191286565	413.647872592136	906.5133755218397	952.122431728189	1624.5656534901875	983.1612914471358		275.4507669257793	987.1004254887139			1014.6977690425854
76	7	0		792.7719170732526	1252.742017535933	881.4272871315025	1466.368239051842	525.8703499913263		315.264274062254	986.2785166979965		294.39907014119456	1346.4781143783957	517.0257488752374	476.3971557429788	238.57729355493996
77	7	1	792.7719170732526		598.1338687952723	974.1994149043613	1642.5920446051114	1307.2604226014034		582.4423791243216	962.7425019183479		1004.9900497019859	803.923659311007	300.4917844134844	696.9498278211997	579.4469885157744
78	7	2	1252.742017535933	598.1338687952723		944.598658161232	1489.6356098052972	1776.056463770226		1134.4052406437481	845.8127747912064		1368.3349827436264	258.583883875233	864.914482766938	1283.3701969813699	1014.1691488602875
79	7	3	881.4272871315025	974.1994149043613	944.598658161232		675.31372339084	1256.1063101903437		1032.2660146493247	148.7552520081224		768.3361894379309	850.8432581856661	954.8699191512947	1249.743298641765	745.114127164423
80	7	5	1466.368239051842	1642.5920446051114	1489.6356098052972	675.31372339084		1699.2076278371635		1675.0589541863892	686.7146423369753		1259.711921432833	1308.5058750345754	1627.054412888518	1889.7371014244284	1384.876190314499
81	7	6	476.3971557429788	696.9498278211997	1283.3701969813699	1249.743298641765	1889.7371014244284	789.9386843293598		217.49382175133158	1319.3607590420445		768.0993181223376	1455.142626171057	421.4001957759393		506.63658079534684
82	7	7	525.8703499913263	1307.2604226014034	1776.056463770226	1256.1063101903437	1699.2076278371635			754.4244909200655	1388.8511664321702		488.1934171002309	1855.0035208861464	1015.9852361132026	789.9386843293598	763.2070492336926
83	7	8	294.39907014119456	1004.9900497019859	1368.3349827436264	768.3361894379309	1259.711921432833	488.1934171002309		606.4054955225918	900.7833396549917			1410.0096630874557	766.0028149426084	768.0993181223376	429.0079399032144
84	7	9	1346.4781143783957	803.923659311007	258.583883875233	850.8432581856661	1308.5058750345754	1855.0035208861464		1283.088705039523	725.0393954813766		1410.0096630874557		1034.3309733832782	1455.142626171057	1112.5933949561268
85	7	10	238.57729355493996	579.4469885157744	1014.1691488602875	745.114127164423	1384.876190314499	763.2070492336926		290.35635433032974	824.6496604619443		429.0079399032144	1112.5933949561268	343.0058308542291	506.63658079534684
86	7	12	315.264274062254	582.4423791243216	1134.4052406437481	1032.2660146493247	1675.0589541863892	754.4244909200655			1102.9490015408692		606.4054955225918	1283.088705039523	282.10248580967874	217.49382175133158	290.35635433032974
87	7	14	986.2785166979965	962.7425019183479	845.8127747912064	148.7552520081224	686.7146423369753	1388.8511664321702		1102.9490015408692			900.7833396549917	725.0393954813766	989.3376888100443	1319.3607590420445	824.6496604619443
88	7	15	517.0257488752374	300.4917844134844	864.914482766938	954.8699191512947	1627.054412888518	1015.9852361132026		282.10248580967874	989.3376888100443		766.0028149426084	1034.3309733832782		421.4001957759393	343.0058308542291
89	8	0		727.4094445358817	1216.280112679641	857.2647271992473	1450.5849251250338	583.001929670906		299.3894829482158	959.0957329693423		336.27685766344376		479.1420066118186
90	8	1	727.4094445358817		579.0557507701654	925.3553709251381	1593.3786822347033	1306.3101660784853		563.2462272399168	915.5302425370775		990.1818646087193		291.8917821727772
91	8	2	1216.280112679641	579.0557507701654		963.4600406866908	1512.3000074390002	1793.4434929765698		1123.9631332921913	866.5389849856728		1391.0078405602178		861.3089602459735
92	8	3	857.2647271992473	925.3553709251381	963.4600406866908		674.2859649288275	1243.8862739414726		1028.8076229305457	149.000209731396		764.6339401962223		951.3848458957079
93	8	5	1450.5849251250338	1593.3786822347033	1512.3000074390002	674.2859649288275		1669.3660847758947		1671.2598728205019	685.7885971638782		1242.3159823490962		1622.2423716880287
94	8	7	583.001929670906	1306.3101660784853	1793.4434929765698	1243.8862739414726	1669.3660847758947			792.5743261675841	1379.325967637817		479.81415673154123		1039.0349188068706
95	8	8	336.27685766344376	990.1818646087193	1391.0078405602178	764.6339401962223	1242.3159823490962	479.81415673154123		635.6662351423112	899.5448849279285				786.1013372969162
96	8	12	299.3894829482158	563.2462272399168	1123.9631332921913	1028.8076229305457	1671.2598728205019	792.5743261675841			1099.134688061477		635.6662351423112		271.921404085813
97	8	14	959.0957329693423	915.5302425370775	866.5389849856728	149.000209731396	685.7885971638782	1379.325967637817		1099.134688061477			899.5448849279285		986.7911696503977
98	8	15	479.1420066118186	291.8917821727772	861.3089602459735	951.3848458957079	1622.2423716880287	1039.0349188068706		271.921404085813	986.7911696503977		786.1013372969162
99	9	0		665.9621798570847	1205.4066741145912	859.9555584447373	1456.4625810504024	589.1062085906073		282.234388407933	960.0950473781229		349.4872136430745		462.2316113162318		179.97777640586628
100	9	1	665.9621798570847		605.949771020668	894.886899278339	1566.1140204340168	1253.9977073344273		519.4642672985314	892.2547982499169		947.562563897498		251.7708531581843		504.6321680194397
101	9	2	1205.4066741145912	605.949771020668		968.8661220726009	1521.2231920398795	1784.3768169868158		1117.5493277703674	873.2647078635435		1402.972491711794		855.8813074836954		1026.208190378541
102	9	3	859.9555584447373	894.886899278339	968.8661220726009		674.5743565389956	1225.7565265989817		1023.7772279651467	148.70545551525674		779.6976978291009		946.2336524347462		751.1687976081008
103	9	5	1456.4625810504024	1566.1140204340168	1521.2231920398795	674.5743565389956		1645.8349324886747		1665.9365234005766	686.2515938050709		1254.4037677319054		1617.1294977521127		1387.1716728653307
104	9	7	589.1062085906073	1253.9977073344273	1784.3768169868158	1225.7565265989817	1645.8349324886747			793.5402478765649	1361.7413943183192		447.38441244638824		1035.4988230316826		762.3831877737074
105	9	8	349.4872136430745	947.562563897498	1402.972491711794	779.6976978291009	1254.4037677319054	447.38441244638824		631.4824324555672	914.4299112015092				786.1263416270949		451.08792103092276
106	9	10	179.97777640586628	504.6321680194397	1026.208190378541	751.1687976081008	1387.1716728653307	762.3831877737074		278.8516630755499	832.5133632561101		451.08792103092276		338.9263378670947
107	9	12	282.234388407933	519.4642672985314	1117.5493277703674	1023.7772279651467	1665.9365234005766	793.5402478765649			1094.283441344152		631.4824324555672		269.81579364447884		278.8516630755499
108	9	14	960.0950473781229	892.2547982499169	873.2647078635435	148.70545551525674	686.2515938050709	1361.7413943183192		1094.283441344152			914.4299112015092		982.0655846225343		832.5133632561101
109	9	15	462.2316113162318	251.7708531581843	855.8813074836954	946.2336524347462	1617.1294977521127	1035.4988230316826		269.81579364447884	982.0655846225343		786.1263416270949				338.9263378670947
110	10	0		620.2810854765765	1206.1147592580069	884.7050709134655	1483.1883941360923	609.3739102554358		276.3824343188257	983.485796796273	361.42392007170747			460.6734879499796
111	10	1	620.2810854765765		628.562298026218	854.8122966476325	1528.1958521406868	1228.7850961417134		537.3068257522884	858.5760376926437	827.0420938501256			240.6180843162043
112	10	2	1206.1147592580069	628.562298026218		952.099062598005	1503.775456974877	1792.2506800110302		1165.2764961587443	856.1078349133361	1453.5299489518611			866.8363455693352
113	10	3	884.7050709134655	854.8122966476325	952.099062598005		675.0253698936062	1227.8194594483343		1071.9131552975734	148.4604324390846	1246.0569058032622			968.1196336197298
114	10	4	361.42392007170747	827.0420938501256	1453.5299489518611	1246.0569058032622	1835.5773104121765	606.1794804346316		291.20439557122074	1342.224855417303				598.7708764627752
115	10	5	1483.1883941360923	1528.1958521406868	1503.775456974877	675.0253698936062		1637.2852912672245		1709.527438358332	686.526219455601	1835.5773104121765			1639.2179919095568
116	10	7	609.3739102554358	1228.7850961417134	1792.2506800110302	1227.8194594483343	1637.2852912672245			799.0829509506507	1364.947480674623	606.1794804346316			1060.9727847593454
117	10	12	276.3824343188257	537.3068257522884	1165.2764961587443	1071.9131552975734	1709.527438358332	799.0829509506507			1145.2980234419335	291.20439557122074			307.77680630612826
118	10	14	983.485796796273	858.5760376926437	856.1078349133361	148.4604324390846	686.526219455601	1364.947480674623		1145.2980234419335		1342.224855417303			1004.2953375377185
119	10	15	460.6734879499796	240.6180843162043	866.8363455693352	968.1196336197298	1639.2179919095568	1060.9727847593454		307.77680630612826	1004.2953375377185	598.7708764627752
120	11	0		551.954934754641	1171.0899036794742	868.0960848316274	1470.3078121604333	608.0424018931575		259.99254797012935	966.1603451291095	375.0401645157489	303.15476657971254				181.60138352997203	368.1480680378481
121	11	1	551.954934754641		623.8956743719258	748.31581735254	1422.486050019472	1154.5331578174792		499.0256756921431	759.1294767692794	808.7413832616704	756.8571942579392				377.8148521432158	188.09904305976679
122	11	2	1171.0899036794742	623.8956743719258		952.2134739647407	1510.3067983029143	1762.3238209818307		1109.6669827024682	858.7843151804765	1423.1979175434456	1333.4037741809493				991.6138991563198	802.9552057867238
123	11	3	868.0960848316274	748.31581735254	952.2134739647407		674.8208095487275	1219.6885873041529		1033.7577387860272	149.05032707109368	1243.0923386860688	779.4088304606255				751.0546751069459	713.9645036694751
124	11	4	375.0401645157489	808.7413832616704	1423.1979175434456	1243.0923386860688	1835.8826385420175	600.6942337828789		313.639920928443	1338.5184206801189		582.3086058955337				517.6589731666978	660.2973761874266
125	11	5	1470.3078121604333	1422.486050019472	1510.3067983029143	674.8208095487275		1636.4577981115187		1674.5401047750395	686.1145130370003	1835.8826385420175	1285.6401129398537				1390.2155408424983	1382.3201736573187
126	11	7	608.0424018931575	1154.5331578174792	1762.3238209818307	1219.6885873041529	1636.4577981115187			790.9924541359418	1356.6614352888491	600.6942337828789	458.85032962830047				776.7519713525032	967.0201975656972
127	11	8	303.15476657971254	756.8571942579392	1333.4037741809493	779.4088304606255	1285.6401129398537	458.85032962830047		562.2853479328801	909.0501223804989	582.3086058955337					399.16318718038116	572.4926309569408
128	11	10	181.60138352997203	377.8148521432158	991.6138991563198	751.0546751069459	1390.2155408424983	776.7519713525032		284.8636735352544	830.8231610878455	517.6589731666978	399.16318718038116					190.41812545028375
129	11	12	259.99254797012935	499.0256756921431	1109.6669827024682	1033.7577387860272	1674.5401047750395	790.9924541359418			1105.9005662807122	313.639920928443	562.2853479328801				284.8636735352544	369.555983580296
130	11	13	368.1480680378481	188.09904305976679	802.9552057867238	713.9645036694751	1382.3201736573187	967.0201975656972		369.555983580296	761.5092333649015	660.2973761874266	572.4926309569408				190.41812545028375
131	11	14	966.1603451291095	759.1294767692794	858.7843151804765	149.05032707109368	686.1145130370003	1356.6614352888491		1105.9005662807122		1338.5184206801189	909.0501223804989				830.8231610878455	761.5092333649015
132	12	0		543.8518295455115	1199.5443405727026	883.4994340688623	1480.1386125968068	568.1487481285161		290.1319742806711	982.5874643002525	356.23245570834786	285.47964025478245				218.76028547247785	417.4401154656797
133	12	1	543.8518295455115		655.8220509406495	684.2134626708247	1358.4112963311222	1104.2442268357122		489.70833156073627	700.6884560915786	801.9579166016132	698.3470215444468				325.61710643023656	213.40644905906663
134	12	2	1199.5443405727026	655.8220509406495		951.139119687546	1505.978855263247	1758.352389312222		1097.2541011543315	855.5656023941121	1428.5168226170806	1332.0060059924656				981.4345686290044	826.2863456453822
135	12	3	883.4994340688623	684.2134626708247	951.139119687546		674.2859649288275	1240.5669067003198		1037.4532820806921	149.04906910142043	1238.919009661245	781.3818688707846				753.7213095700558	561.8651973560918
136	12	4	356.23245570834786	801.9579166016132	1428.5168226170806	1238.919009661245	1830.8908350854783	551.1434137318525		333.1594963377151	1333.6187845482682		568.842959436082				519.7864946302471	739.0308264883137
137	12	5	1480.1386125968068	1358.4112963311222	1505.978855263247	674.2859649288275		1674.3935655932269		1681.9389109001552	686.808970893654	1830.8908350854783	1291.322698824736				1396.1526599910198	1225.7937479445716
138	12	7	568.1487481285161	1104.2442268357122	1758.352389312222	1240.5669067003198	1674.3935655932269			786.4356696513707	1374.5201435410104	551.1434137318525	470.2543194910601				780.2842831301936	942.7270283597475
139	12	8	285.47964025478245	698.3470215444468	1332.0060059924656	781.3818688707846	1291.322698824736	470.2543194910601		574.9404860505128	909.5408182154333	568.842959436082					409.2038764479144	505.88647441891544
140	12	10	218.76028547247785	325.61710643023656	981.4345686290044	753.7213095700558	1396.1526599910198	780.2842831301936		286.0773496801171	829.436292008012	519.7864946302471	409.2038764479144					219.39932201353767
141	12	12	290.1319742806711	489.70833156073627	1097.2541011543315	1037.4532820806921	1681.9389109001552	786.4356696513707			1105.1297717915304	333.1594963377151	574.9404860505128				286.0773496801171	484.6690236646035
142	12	13	417.4401154656797	213.40644905906663	826.2863456453822	561.8651973560918	1225.7937479445716	942.7270283597475		484.6690236646035	620.5990049943683	739.0308264883137	505.88647441891544				219.39932201353767
143	12	14	982.5874643002525	700.6884560915786	855.5656023941121	149.04906910142043	686.808970893654	1374.5201435410104		1105.1297717915304		1333.6187845482682	909.5408182154333				829.436292008012	620.5990049943683
144	13	0		529.4300000944412	1189.532602537652	884.6147819814	1484.9225779480896	522.2801570996164		287.0931904451933	982.5091920689597	353.0927640153505	287.4510827949688		532.9766059593985			438.7525640950717
145	13	1	529.4300000944412		663.0190890917094	656.8238443448898	1331.1234212123231	1046.9513181136933		467.46991881831286	676.0494157234366	802.9465268621566	677.7374122770559		424.26620475828616			267.9847243780884
146	13	2	1189.532602537652	663.0190890917094		951.1977975163736	1506.0717529387503	1709.535755695095		1061.79167565959	856.272152998099	1423.4728878696637	1328.2659042902517		874.9249253507412			866.3400025394187
147	13	3	884.6147819814	656.8238443448898	951.1977975163736		674.3279061406254	1240.0964680217423		1016.2900976099295	148.95049513177187	1237.4676005859708	785.7795890069938		1069.430046800631			483.574451351599
148	13	4	353.0927640153505	802.9465268621566	1423.4728878696637	1237.4676005859708	1830.7979988245563	467.7069729007683		363.0564694369183	1332.1079395079064		560.1920429638393		601.3741036160436			780.214113240718
149	13	5	1484.9225779480896	1331.1234212123231	1506.0717529387503	674.3279061406254		1705.087717684929		1665.1786127920332	686.1145130370003	1830.7979988245563	1299.5066611987797		1741.4839218321827			1140.5295371010784
150	13	7	522.2801570996164	1046.9513181136933	1709.535755695095	1240.0964680217423	1705.087717684929			738.1194432475004	1369.4292606776007	467.7069729007683	456.22260191709046		1003.1366432346094			899.9547210832332
151	13	8	287.4510827949688	677.7374122770559	1328.2659042902517	785.7795890069938	1299.5066611987797	456.22260191709046		572.4230297603337	913.2944829024207	560.1920429638393			803.4910158178498			472.50800257773415
152	13	12	287.0931904451933	467.46991881831286	1061.79167565959	1016.2900976099295	1665.1786127920332	738.1194432475004			1081.1355430749652	363.0564694369183	572.4230297603337		265.2476437218623			532.7199663049997
153	13	13	438.7525640950717	267.9847243780884	866.3400025394187	483.574451351599	1140.5295371010784	899.9547210832332		532.7199663049997	556.5797337309364	780.214113240718	472.50800257773415		612.0311470832183
154	13	14	982.5091920689597	676.0494157234366	856.272152998099	148.95049513177187	686.1145130370003	1369.4292606776007		1081.1355430749652		1332.1079395079064	913.2944829024207		1099.5024442901436			556.5797337309364
155	13	15	532.9766059593985	424.26620475828616	874.9249253507412	1069.430046800631	1741.4839218321827	1003.1366432346094		265.2476437218623	1099.5024442901436	601.3741036160436	803.4910158178498					612.0311470832183
156	14	0		508.1953979524018	1165.2529768252043	886.5227718451456	1491.5937994306628	480.5874660246561		295.39507443422275		354.77070059405975	295.2805868999857		530.0394442869323		198.88014606792706	470.2672777261884
157	14	1	508.1953979524018		676.2516635839057	629.9198857791362	1305.1685714879898	983.7119115879404		481.4094541032612		801.5234322837979	651.6537136393838		445.80545084150776		309.38426753796	375.49234346388477
158	14	2	1165.2529768252043	676.2516635839057		994.247014076482	1565.2548714187092	1645.8352172984999		1028.6545824522439		1394.2389501086247	1326.6188695326175		822.8235305945012		972.6032400213358	989.8409278767978
159	14	3	886.5227718451456	629.9198857791362	994.247014076482		675.2718434082677	1223.6177150156009		1033.305920335309		1241.2923205272803	788.120073339082		1070.8558784915924		753.0846980917884	416.3668004296212
160	14	4	354.77070059405975	801.5234322837979	1394.2389501086247	1241.2923205272803	1836.8215244002342	406.7527658172714		366.9911443073252			560.7531765402672		611.3203436006363		518.1778772776777	825.0236739027554
161	14	5	1491.5937994306628	1305.1685714879898	1565.2548714187092	675.2718434082677		1711.8585294936026		1685.1687044625533		1836.8215244002342	1304.9519387701603		1744.377396092944		1396.0297722469961	1041.887949829539
162	14	7	480.5874660246561	983.7119115879404	1645.8352172984999	1223.6177150156009	1711.8585294936026			690.29418547457		406.7527658172714	435.5175800125639		952.245307155672		675.9669000772153	837.4548495292149
163	14	8	295.2805868999857	651.6537136393838	1326.6188695326175	788.120073339082	1304.9519387701603	435.5175800125639		589.5847055343278		560.7531765402672			808.9031539683846		394.2122683276105	413.5955905229165
164	14	10	198.88014606792706	309.38426753796	972.6032400213358	753.0846980917884	1396.0297722469961	675.9669000772153		290.7474204528735		518.1778772776777	394.2122683276105		436.6269861105701			354.3707451243683
165	14	12	295.39507443422275	481.4094541032612	1028.6545824522439	1033.305920335309	1685.1687044625533	690.29418547457				366.9911443073252	589.5847055343278		261.9691060029789		290.7474204528735	644.5465945143144
166	14	13	470.2672777261884	375.49234346388477	989.8409278767978	416.3668004296212	1041.887949829539	837.4548495292149		644.5465945143144		825.0236739027554	413.5955905229165		742.8734750951874		354.3707451243683
167	14	15	530.0394442869323	445.80545084150776	822.8235305945012	1070.8558784915924	1744.377396092944	952.245307155672		261.9691060029789		611.3203436006363	808.9031539683846				436.6269861105701	742.8734750951874
168	15	0		513.5635914860009	956.7547034114857	880.8397271921833	1489.537931709025	418.1127240350382		351.8566824717132		370.89570636501037					237.91017212385015	461.8793808993859
169	15	1	513.5635914860009		475.21113728531236	619.9024620857704	1294.0831938094243	924.5053069074293		611.6745969059039		827.3743484662792					278.5885182486888	349.87158358460607
170	15	2	956.7547034114857	475.21113728531236		888.2822257030701	1503.9651134584205	1374.8646524294672		922.8185425640297		1203.9835183672574					721.5035083074787	793.8923100773807
171	15	3	880.8397271921833	619.9024620857704	888.2822257030701		674.2441138044885	1158.5564833015264		1144.5883539508866		1251.631834846014					751.1292332215543	419.5328503228323
172	15	4	370.89570636501037	827.3743484662792	1203.9835183672574	1251.631834846014	1848.6652279415005	374.39768295223195		306.8195723874212							557.590015154504	832.7711645464196
173	15	5	1489.537931709025	1294.0831938094243	1503.9651134584205	674.2441138044885		1664.1864378728724		1792.0842962874262		1848.6652279415005					1404.6090203327046	1054.9076085136555
174	15	7	418.1127240350382	924.5053069074293	1374.8646524294672	1158.5564833015264	1664.1864378728724			617.9264721631531		374.39768295223195					654.6586897002131	777.5492347755221
175	15	10	237.91017212385015	278.5885182486888	721.5035083074787	751.1292332215543	1404.6090203327046	654.6586897002131		393.6535596180987		557.590015154504						351.4815962465176
176	15	12	351.8566824717132	611.6745969059039	922.8185425640297	1144.5883539508866	1792.0842962874262	617.9264721631531				306.8195723874212					393.6535596180987	737.4561427637578
177	15	13	461.8793808993859	349.87158358460607	793.8923100773807	419.5328503228323	1054.9076085136555	777.5492347755221		737.4561427637578		832.7711645464196					351.4815962465176
178	16	0		529.6641034655831	875.6178176008069	875.2291842711828	1488.3943739815734	381.2690159192063		383.2708735346322	966.8393416178305	381.022473090499	312.64966416102226				219.39063334609344	539.8338864873157
179	16	1	529.6641034655831		407.56103837339504	591.1791712332226	1265.1452485782017	896.5760564503158		594.4876996204379	604.3547178602977	789.9125347150784	683.5148132996095				314.7928882614726	394.8088936434943
180	16	2	875.6178176008069	407.56103837339504		868.1758534421468	1498.7796702651128	1256.6445897707115		768.8885647478444	813.3453294880348	1020.6029161725926	1081.1246459127642				660.0318647610886	779.2840063160542
181	16	3	875.2291842711828	591.1791712332226	868.1758534421468		674.5743565389956	1107.1324728775685		1120.6661244545585	149.2943820108446	1241.1897518107373	791.5927377761875				753.8521904193155	336.30826632718976
182	16	4	381.022473090499	789.9125347150784	1020.6029161725926	1241.1897518107373	1868.176534083436	496.25528964435233		260.9167731289041	1318.436123784539		641.4359379548358				501.78394254898194	910.7300642890845
183	16	5	1488.3943739815734	1265.1452485782017	1498.7796702651128	674.5743565389956		1623.0343881138194		1779.75086037344	687.2293103469904	1868.176534083436	1310.3133213090678				1407.3715971625973	967.1609548053519
184	16	7	381.2690159192063	896.5760564503158	1256.6445897707115	1107.1324728775685	1623.0343881138194			665.9333675376239	1227.8909764307252	496.25528964435233	319.75322515965337				597.7552279152395	785.7921560438231
185	16	8	312.64966416102226	683.5148132996095	1081.1246459127642	791.5927377761875	1310.3133213090678	319.75322515965337		695.2478874473478	917.8113232031952	641.4359379548358					450.3318914978152	481.6957675753442
186	16	10	219.39063334609344	314.7928882614726	660.0318647610886	753.8521904193155	1407.3715971625973	597.7552279152395		372.8764037854903	819.673143698145	501.78394254898194	450.3318914978152					441.08743464306485
187	16	12	383.2708735346322	594.4876996204379	768.8885647478444	1120.6661244545585	1779.75086037344	665.9333675376239			1173.0193945540714	260.9167731289041	695.2478874473478				372.8764037854903	813.9604182636892
188	16	13	539.8338864873157	394.8088936434943	779.2840063160542	336.30826632718976	967.1609548053519	785.7921560438231		813.9604182636892	443.1538248734857	910.7300642890845	481.6957675753442				441.08743464306485
189	16	14	966.8393416178305	604.3547178602977	813.3453294880348	149.2943820108446	687.2293103469904	1227.8909764307252		1173.0193945540714		1318.436123784539	917.8113232031952				819.673143698145	443.1538248734857
190	17	0		532.8944548407311	876.0260056071395	871.6665431803609	1482.4062364952463	330.3763006028126		368.39491378139303	964.4243101456951	393.3079264393231	300.6663433109865				235.8157384484759	577.5046536609034
191	17	1	532.8944548407311		414.3776206553631	581.0932046582544	1254.851883689864	852.8921385497699		570.8888355012734	595.6888869200096	784.2548214706748	679.5470918192499				312.17192778979984	514.5999659930031
192	17	2	876.0260056071395	414.3776206553631		875.2603184196116	1507.635172215082	1206.3429497866682		740.1895027626372	823.035881660089	992.9056161086007	1078.4330357050455				641.0075077563445	912.4326344996654
193	17	3	871.6665431803609	581.0932046582544	875.2603184196116		674.2859649288275	1080.2950117907608		1088.211433959412	148.41095815336547	1240.1609018591096	794.458345352354				765.4941214666511	344.4521918931566
194	17	4	393.3079264393231	784.2548214706748	992.9056161086007	1240.1609018591096	1870.8490385383852	483.7852054372891		253.49026115415165	1315.0481455064678		651.4296777089604				490.3037961305215	967.1982733648773
195	17	5	1482.4062364952463	1254.851883689864	1507.635172215082	674.2859649288275		1608.9068493856319		1747.0001609902615	686.0630437503539	1870.8490385383852	1313.4751615466507				1421.2556288366989	904.9022737290475
196	17	7	330.3763006028126	852.8921385497699	1206.3429497866682	1080.2950117907608	1608.9068493856319			611.7904563655762	1197.9967654380373	483.7852054372891	296.78317000800433				566.0329606127191	742.9943640432275
197	17	8	300.6663433109865	679.5470918192499	1078.4330357050455	794.458345352354	1313.4751615466507	296.78317000800433		668.959313037796	920.0774423927586	651.4296777089604					468.8699846439309	452.07258819795743
198	17	10	235.8157384484759	312.17192778979984	641.0075077563445	765.4941214666511	1421.2556288366989	566.0329606127191		325.7662121829089	828.4378748584592	490.3037961305215	468.8699846439309					546.4380683114967
199	17	12	368.39491378139303	570.8888355012734	740.1895027626372	1088.211433959412	1747.0001609902615	611.7904563655762			1141.3337866286095	253.49026115415165	668.959313037796				325.7662121829089	865.8089064568463
200	17	13	577.5046536609034	514.5999659930031	912.4326344996654	344.4521918931566	904.9022737290475	742.9943640432275		865.8089064568463	478.5871132824201	967.1982733648773	452.07258819795743				546.4380683114967
201	17	14	964.4243101456951	595.6888869200096	823.035881660089	148.41095815336547	686.0630437503539	1197.9967654380373		1141.3337866286095		1315.0481455064678	920.0774423927586				828.4378748584592	478.5871132824201
202	18	0		502.1402319073826	772.774748875764	863.2091287747136	1476.499111073217	261.19197920303753	294.6774719926856	361.763735053695	956.1665976700922		284.6106990258799					747.5201084251847
203	18	1	502.1402319073826		408.70527278223364	599.8702463866665	1274.9631612325118	753.0106655951163	795.4813794175197	486.5904977493909	618.8950840005114		660.0106533231111					778.8331015050658
204	18	2	772.774748875764	408.70527278223364		954.3585869577536	1611.9426362312029	1031.785376180531	1027.399934300173	535.0423464549325	926.7573172087717		1006.2375775630724					1187.1331012148553
205	18	3	863.2091287747136	599.8702463866665	954.3585869577536		675.2300533892134	1010.5178128068798	1115.6250770308097	1038.568726661842	148.8054518490502		802.9758713684988					451.6500996346619
206	18	5	1476.499111073217	1274.9631612325118	1611.9426362312029	675.2300533892134		1556.4773127161218	1680.5552839761028	1702.2141830568796	686.2946251428755		1329.1426277868					793.5294969312735
207	18	7	261.19197920303753	753.0106655951163	1031.785376180531	1010.5178128068798	1556.4773127161218		132.72645742277612	574.010670632524	1125.76487887125		227.7740108089595					774.0223268743609
208	18	8	284.6106990258799	660.0106533231111	1006.2375775630724	802.9758713684988	1329.1426277868	227.7740108089595	356.20613765065866	646.1936629215734	927.6702337037661							546.8889855354558
209	18	11	294.6774719926856	795.4813794175197	1027.399934300173	1115.6250770308097	1680.5552839761028	132.72645742277612		528.7275408941736	1223.3194595035263		356.20613765065866					903.0083748227366
210	18	12	361.763735053695	486.5904977493909	535.0423464549325	1038.568726661842	1702.2141830568796	574.010670632524	528.7275408941736		1088.2130133847877		646.1936629215734					1052.0445867452577
211	18	13	747.5201084251847	778.8331015050658	1187.1331012148553	451.6500996346619	793.5294969312735	774.0223268743609	903.0083748227366	1052.0445867452577	600.0530184908664		546.8889855354558
212	18	14	956.1665976700922	618.8950840005114	926.7573172087717	148.8054518490502	686.2946251428755	1125.76487887125	1223.3194595035263	1088.2130133847877			927.6702337037661					600.0530184908664
213	19	0			731.1200739276688	867.7013455100781	1478.5051995174044	238.36487262178545	322.88949348035464	387.7551579282989								791.5208857004343
214	19	2	731.1200739276688			894.0702223539267	1554.3465065743867	965.9505680934195	1003.3590147599214	476.366455578056								1091.0651332528228
215	19	3	867.7013455100781		894.0702223539267		674.6163724666042	1020.2959435869575	1161.5801737288734	1029.7483005569857								354.01491847095934
216	19	5	1478.5051995174044		1554.3465065743867	674.6163724666042		1574.0717304176453	1728.411481679059	1695.626451344753								710.2100481547695
217	19	7	238.36487262178545		965.9505680934195	1020.2959435869575	1574.0717304176453		156.38274361322607	576.2503796094194								865.0431347626545
218	19	11	322.88949348035464		1003.3590147599214	1161.5801737288734	1728.411481679059	156.38274361322607		565.429316979585								1020.2283139082153
219	19	12	387.7551579282989		476.366455578056	1029.7483005569857	1695.626451344753	576.2503796094194	565.429316979585									1072.9541579210177
220	19	13	791.5208857004343		1091.0651332528228	354.01491847095934	710.2100481547695	865.0431347626545	1020.2283139082153	1072.9541579210177
221	20	0		448.73850960219585	874.0406526586736	867.2503243008906	1482.3171261575574	301.49896351397297	315.7944347198031	370.36780705131486	959.1429116664524		297.3878990476916					693.0722364948692
222	20	1	448.73850960219585		473.8505170409757	574.6304247079161	1248.7655154191277	728.5054049216108	763.9356157425834	470.5678086099813	609.5031788268212		583.2714312393501					626.2093300167285
223	20	2	874.0406526586736	473.8505170409757		817.4838301153118	1441.8502002635364	1172.7740884330622	1169.933678675847	697.4297455658168	758.6585612118273		1054.9955568626817					1031.6762149531219
224	20	3	867.2503243008906	574.6304247079161	817.4838301153118		675.067265166961	1031.5117546591507	1146.9002790129575	1033.5130925634178	149.05032707109368		784.3331960971689					383.5205340004626
225	20	5	1482.3171261575574	1248.7655154191277	1441.8502002635364	675.067265166961		1567.5551226352457	1715.7904337360085	1699.3411223177059	686.3459860012296		1311.0845224469701					814.3708077405526
226	20	7	301.49896351397297	728.5054049216108	1172.7740884330622	1031.5117546591507	1567.5551226352457		174.86923686000347	629.448220666323	1149.1512085013007		257.4156415216449					753.5758090597124
227	20	8	297.3878990476916	583.2714312393501	1054.9955568626817	784.3331960971689	1311.0845224469701	257.4156415216449	409.395667417231	665.3721702926866	909.4402468001953							496.7540261537897
228	20	11	315.7944347198031	763.9356157425834	1169.933678675847	1146.9002790129575	1715.7904337360085	174.86923686000347		549.0772372808765	1252.8073475199608		409.395667417231					902.372567180541
229	20	12	370.36780705131486	470.5678086099813	697.4297455658168	1033.5130925634178	1699.3411223177059	629.448220666323	549.0772372808765		1079.663981292328		665.3721702926866					979.0532735760603
230	20	13	693.0722364948692	626.2093300167285	1031.6762149531219	383.5205340004626	814.3708077405526	753.5758090597124	902.372567180541	979.0532735760603	532.202968800438		496.7540261537897
231	20	14	959.1429116664524	609.5031788268212	758.6585612118273	149.05032707109368	686.3459860012296	1149.1512085013007	1252.8073475199608	1079.663981292328			909.4402468001953					532.202968800438
232	21	0		459.0588878346655	1056.4925461166301	878.5392706077515	1493.449049181123	310.44494278374066	303.9130220967835	377.3775463643803	970.236375838383		302.5868676925686					635.6560587298763
233	21	1	459.0588878346655		606.9030503301166	568.951283063849	1243.2317764600452	736.9688765477142	762.860775305691	485.0073453052026	604.5507112724291		577.7954871751768					619.5105426867245
234	21	2	1056.4925461166301	606.9030503301166		743.8018889462435	1294.307464438029	1343.7123250532459	1356.2245850153286	935.8234675941825	644.6546556102733		1173.2951727932746					1087.8594233631477
235	21	3	878.5392706077515	568.951283063849	743.8018889462435		675.2718434082677	1029.9154394900584	1144.9262530835774	1043.8352659783056	148.36652250423612		779.7410227120284					472.3273494092842
236	21	5	1493.449049181123	1243.2317764600452	1294.307464438029	675.2718434082677		1560.2953646665749	1714.411651996101	1710.2348157489953	685.9688859562071		1307.286359218974					907.3431338253462
237	21	7	310.44494278374066	736.9688765477142	1343.7123250532459	1029.9154394900584	1560.2953646665749		190.4568520689135	654.4833840518795	1148.78862829504		256.1493704852698					653.1307774864082
238	21	8	302.5868676925686	577.7954871751768	1173.2951727932746	779.7410227120284	1307.286359218974	256.1493704852698	411.600003036929	675.3939591083118	904.459541660101							402.40783106197125
239	21	11	303.9130220967835	762.860775305691	1356.2245850153286	1144.9262530835774	1714.411651996101	190.4568520689135		552.5179295733307	1250.5266890394623		411.600003036929					813.4047270578159
240	21	12	377.3775463643803	485.0073453052026	935.8234675941825	1043.8352659783056	1710.2348157489953	654.4833840518795	552.5179295733307		1089.4193694349299		675.3939591083118					946.6396159574139
241	21	13	635.6560587298763	619.5105426867245	1087.8594233631477	472.3273494092842	907.3431338253462	653.1307774864082	813.4047270578159	946.6396159574139	618.6414551256648		402.40783106197125
242	21	14	970.236375838383	604.5507112724291	644.6546556102733	148.36652250423612	685.9688859562071	1148.78862829504	1250.5266890394623	1089.4193694349299			904.459541660101					618.6414551256648
243	22	0		415.441707703981	1048.0062022717232	864.6193165202823	1484.761344459102	317.4438926802656	311.94160110507863	346.30956166412733	952.5167977521446		321.53246336878647					604.9238071856653
244	22	1	415.441707703981		642.6996285201976	566.9295591164744	1239.0204043921149	709.2501762424878	725.9746035502895	507.28850272798417	607.0299107128083		553.0005085892778					620.7898195041539
245	22	2	1048.0062022717232	642.6996285201976		727.8619803918872	1265.2763532130045	1351.3057111549556	1359.6852806807906	1003.569535458306	622.7642009621298		1179.3246478387534					1136.2023642379909
246	22	3	864.6193165202823	566.9295591164744	727.8619803918872		674.2859649288275	1047.6525246950919	1119.603501244972	1065.3227210568637	148.41095815336547		772.9013924816024					545.250515818188
247	22	5	1484.761344459102	1239.0204043921149	1265.2763532130045	674.2859649288275		1589.561928645751	1686.4402042468034	1727.6147754924996	686.0630437503539		1298.9065112624542					972.8188744571108
248	22	7	317.4438926802656	709.2501762424878	1351.3057111549556	1047.6525246950919	1589.561928645751		121.53523151744929	592.7938617259797	1162.3668203282473		290.78944272445653					623.491629855606
249	22	8	321.53246336878647	553.0005085892778	1179.3246478387534	772.9013924816024	1298.9065112624542	290.78944272445653	391.7391510941943	667.8325482484363	897.4517396495479							338.1738643065132
250	22	11	311.94160110507863	725.9746035502895	1359.6852806807906	1119.603501244972	1686.4402042468034	121.53523151744929		519.9466318767725	1225.5092053917833		391.7391510941943					729.5424079517243
251	22	12	346.30956166412733	507.28850272798417	1003.569535458306	1065.3227210568637	1727.6147754924996	592.7938617259797	519.9466318767725		1114.2921800407646		667.8325482484363					930.7634635072436
252	22	13	604.9238071856653	620.7898195041539	1136.2023642379909	545.250515818188	972.8188744571108	623.491629855606	729.5424079517243	930.7634635072436	690.3769350869132		338.1738643065132
253	22	14	952.5167977521446	607.0299107128083	622.7642009621298	148.41095815336547	686.0630437503539	1162.3668203282473	1225.5092053917833	1114.2921800407646			897.4517396495479					690.3769350869132
254	23	0		397.5	1078.158209633447	852.8564504065148	1476.3544840247548	279.54035934011387	335.2559656441627	360.5975076175652	939.5593714608992	427.1478813010782	314.82782993248867					578.2634023522498
255	23	1	397.5		689.8283300937995	561.6712784182578	1233.934687291025	645.1176733744007	730.4435724270561	520.4467431928074	603.7148022866427	763.4767923781311	551.3871711420206					596.6012592175782
256	23	2	1078.158209633447	689.8283300937995		732.5887318270736	1246.8535649786627	1334.9176238629857	1413.39593267421	1055.5266754090112	620.041581266934	1372.1402306251355	1225.0192090330665					1155.5359416738193
257	23	3	852.8564504065148	561.6712784182578	732.5887318270736		674.8628101325484	989.2968778379926	1124.7697819998543	1076.5948924734873	148.02048000192406	1274.1367911256625	790.7534777033864					552.6029881388627
258	23	4	427.1478813010782	763.4767923781311	1372.1402306251355	1274.1367911256625	1903.3772944426967	469.6075489171783	353.3116542091415	332.17107791016366	1350.0596746070153		656.1868064812032					975.6327434029672
259	23	5	1476.3544840247548	1233.934687291025	1246.8535649786627	674.8628101325484		1540.7271416444898	1690.4322672026822	1740.7326762027535	686.0630437503539	1903.3772944426967	1320.0944095025932					994.3845458372732
260	23	7	279.54035934011387	645.1176733744007	1334.9176238629857	989.2968778379926	1540.7271416444898		152.2304995721948	579.6098903572988	1102.4761335285223	469.6075489171783	221.7343568326749					556.1119491613177
261	23	8	314.82782993248867	551.3871711420206	1225.0192090330665	790.7534777033864	1320.0944095025932	221.7343568326749	373.52376095772007	674.0363491682033	914.1018816302699	656.1868064812032						334.99869402730513
262	23	11	335.2559656441627	730.4435724270561	1413.39593267421	1124.7697819998543	1690.4322672026822	152.2304995721948		543.195176709072	1231.2003289473246	353.3116542091415	373.52376095772007					708.2429844340147
263	23	12	360.5975076175652	520.4467431928074	1055.5266754090112	1076.5948924734873	1740.7326762027535	579.6098903572988	543.195176709072		1123.9146987205033	332.17107791016366	674.0363491682033					924.409338442662
264	23	13	578.2634023522498	596.6012592175782	1155.5359416738193	552.6029881388627	994.3845458372732	556.1119491613177	708.2429844340147	924.409338442662	696.1502172663598	975.6327434029672	334.99869402730513
265	23	14	939.5593714608992	603.7148022866427	620.041581266934	148.02048000192406	686.0630437503539	1102.4761335285223	1231.2003289473246	1123.9146987205033		1350.0596746070153	914.1018816302699					696.1502172663598
266	24	0		405.05223428590045	1039.1422243850934	854.9563219837607	1476.4223015451914	180.13397791643862	322.46899075725094	358.04818111533535	942.4766575358776	430.0449104454092						601.1129781496986
267	24	1	405.05223428590045		651.7788160104623	550.5525633397777	1221.322899564239	539.3774768193422	724.3121305763144	518.2061004079361	593.7121040538083	767.0380124218095						596.3204884959093
268	24	2	1039.1422243850934	651.7788160104623		739.127357090779	1276.4592629614156	1189.0500672806002	1361.3746958497502	988.7124518787048	634.0319885463193	1308.5237149169288						1134.739838024558
269	24	3	854.9563219837607	550.5525633397777	739.127357090779		673.5465833927153	900.9721485706425	1115.315118027188	1064.513768111996	149.19555120713218	1274.788928607399						534.5617363785028
270	24	4	430.0449104454092	767.0380124218095	1308.5237149169288	1274.788928607399	1906.2541311430646	484.1132357207351	373.72800938650556	327.7508581224464	1348.7572520657675							1011.0571509563641
271	24	5	1476.4223015451914	1221.322899564239	1276.4592629614156	673.5465833927153		1474.0849068150721	1680.653239814805	1727.915814644915	685.4201722301439	1906.2541311430646						965.8852157477098
272	24	7	180.13397791643862	539.3774768193422	1189.0500672806002	900.9721485706425	1474.0849068150721		214.37350582569667	515.2691044493159	1009.239812928523	484.1132357207351						536.5424610410624
273	24	11	322.46899075725094	724.3121305763144	1361.3746958497502	1115.315118027188	1680.653239814805	214.37350582569667		542.2271203102995	1222.2000654557337	373.72800938650556						727.8604347675453
274	24	12	358.04818111533535	518.2061004079361	988.7124518787048	1064.513768111996	1727.915814644915	515.2691044493159	542.2271203102995		1111.1999145068362	327.7508581224464						937.7316047249341
275	24	13	601.1129781496986	596.3204884959093	1134.739838024558	534.5617363785028	965.8852157477098	536.5424610410624	727.8604347675453	937.7316047249341	680.3611632802096	1011.0571509563641
276	24	14	942.4766575358776	593.7121040538083	634.0319885463193	149.19555120713218	685.4201722301439	1009.239812928523	1222.2000654557337	1111.1999145068362		1348.7572520657675						680.3611632802096
277	25	0		432.29221887514933	1015.2864435714681	853.5860018182117	1478.3084294219525	198.92288078549436	326.80202340254874	334.4644973685548	941.1618484617829	420.2768432830912	321.8466249628851					665.2236935798363
278	25	1	432.29221887514933		633.5347267514228	489.0092023673992	1161.2581539003288	574.5976853416659	748.4838007599095	552.5276576787808	538.4065030253628	788.8376338005179	548.0185329895331					705.8167255031578
279	25	2	1015.2864435714681	633.5347267514228		732.9046663789227	1281.005952367123	1189.693763117215	1341.906200149623	952.5362525909447	631.5146969786214	1245.9139466672648	1181.5520777773615					1292.3888733659076
280	25	3	853.5860018182117	489.0092023673992	732.9046663789227		675.9278807683553	920.5881272317171	1115.2264344069324	1039.5707347265986	149.29521928045787	1255.0021165320798	793.9457239005699					700.9181478603618
281	25	4	420.2768432830912	788.8376338005179	1245.9139466672648	1255.0021165320798	1895.5418915180958	487.89451985034634	403.56265003094626	294.3520426292299	1325.1537646628033		680.5884402485838					1045.0904566112927
282	25	5	1478.3084294219525	1161.2581539003288	1281.005952367123	675.9278807683553		1492.7066021157675	1682.3895208898562	1705.0129215052887	687.0835556902814	1895.5418915180958	1321.6104049605542					1059.2611812013126
283	25	7	198.92288078549436	574.5976853416659	1189.693763117215	920.5881272317171	1492.7066021157675		194.93716936490074	505.70798144779167	1030.0499077714633	487.89451985034634	195.8074628301996					559.4258217136567
284	25	8	321.8466249628851	548.0185329895331	1181.5520777773615	793.9457239005699	1321.6104049605542	195.8074628301996	365.5397550198884	656.0344884226744	919.0648100106978	680.5884402485838						364.5906094512035
285	25	11	326.80202340254874	748.4838007599095	1341.906200149623	1115.2264344069324	1682.3895208898562	194.93716936490074		535.2492993923486	1222.7516356562357	403.56265003094626	365.5397550198884					708.8661721368851
286	25	12	334.4644973685548	552.5276576787808	952.5362525909447	1039.5707347265986	1705.0129215052887	505.70798144779167	535.2492993923486		1087.7730117078654	294.3520426292299	656.0344884226744					994.9001520253175
287	25	13	665.2236935798363	705.8167255031578	1292.3888733659076	700.9181478603618	1059.2611812013126	559.4258217136567	708.8661721368851	994.9001520253175	848.8405695417721	1045.0904566112927	364.5906094512035
288	25	14	941.1618484617829	538.4065030253628	631.5146969786214	149.29521928045787	687.0835556902814	1030.0499077714633	1222.7516356562357	1087.7730117078654		1325.1537646628033	919.0648100106978					848.8405695417721
289	26	0		441.9423746372371	1133.8324391196434	858.6301954275775	1469.667734557713	152.8962066239709	292.39752478432507	333.25909589987185	951.6933920649024	433.0725256813228	260.1827482751306					694.8127895339866
290	26	1	441.9423746372371		754.6615549370459	454.282401155933	1117.3421868434039	547.0251936611329	727.6924144169706	547.1008248028877	521.0914027308453	793.3266981515245	481.3109701637809					815.1427022307198
291	26	2	1133.8324391196434	754.6615549370459		750.9079920336445	1260.532129697613	1269.911512665351	1423.4814057443814	1032.4425528812728	636.4866946763302	1317.475924827471	1234.1985506797519					1546.527663024493
292	26	3	858.6301954275775	454.282401155933	750.9079920336445		675.067265166961	921.4666638028747	1116.0193770719216	1000.7155252617998	148.36188863721034	1244.3372734110314	786.1623560054246					920.9132016645217
293	26	4	433.0725256813228	793.3266981515245	1317.475924827471	1244.3372734110314	1885.6670736108217	491.3810257834545	410.7614879708174	286.8733387751465	1312.056782307839		667.70390144135					1067.3392736145336
294	26	5	1469.667734557713	1117.3421868434039	1260.532129697613	675.067265166961		1490.8373486064802	1681.6431882239467	1662.4268780911839	687.0835556902814	1885.6670736108217	1319.9125207755246					1239.0274664025815
295	26	7	152.8962066239709	547.0251936611329	1269.911512665351	921.4666638028747	1490.8373486064802		195.14818087801893	466.5834598440026	1030.2013456116235	491.3810257834545	185.0569169201735					581.7087437025508
296	26	8	260.1827482751306	481.3109701637809	1234.1985506797519	786.1623560054246	1319.9125207755246	185.0569169201735	363.5993674361934	591.5564744806703	908.4825259739451	667.70390144135						437.3478306794261
297	26	11	292.39752478432507	727.6924144169706	1423.4814057443814	1116.0193770719216	1681.6431882239467	195.14818087801893		503.961618082171	1222.4041884744997	410.7614879708174	363.5993674361934					683.0678041014669
298	26	12	333.25909589987185	547.1008248028877	1032.4425528812728	1000.7155252617998	1662.4268780911839	466.5834598440026	503.961618082171		1052.2135298978055	286.8733387751465	591.5564744806703					1027.8322151499242
299	26	13	694.8127895339866	815.1427022307198	1546.527663024493	920.9132016645217	1239.0274664025815	581.7087437025508	683.0678041014669	1027.8322151499242	1067.661755894628	1067.3392736145336	437.3478306794261
300	26	14	951.6933920649024	521.0914027308453	636.4866946763302	148.36188863721034	687.0835556902814	1030.2013456116235	1222.4041884744997	1052.2135298978055		1312.056782307839	908.4825259739451					1067.661755894628
301	27	0		419.3111165948263	1070.6138718043962	859.3445903710572	1470.6881255045205	199.27650388342326	294.3233765775325	318.478119342601	952.5061679590322	440.40812038380943	297.0884758788196					706.5497593941986
302	27	1	419.3111165948263		767.4472294562017	445.5954583475913	1090.4027352313456	545.1243550787289	694.184818690239	563.2497225920312	533.2427331900549	758.190609279751	415.3710690454982					769.3897744316596
303	27	2	1070.6138718043962	767.4472294562017		718.7578260443499	1253.0812523535735	1253.4241351194735	1362.6757914118823	970.4279983594868	612.4394357812045	1146.66483769234	1176.9550225051082					1528.7696441910402
304	27	3	859.3445903710572	445.5954583475913	718.7578260443499		674.0814583564809	953.6494376866166	1115.674963867165	992.2127103096392	148.7552520081224	1193.0282111081867	764.8294335994137					963.461759749706
305	27	4	440.40812038380943	758.190609279751	1146.66483769234	1193.0282111081867	1848.5861151160905	559.866557761758	501.31034549468455	203.43610790614335	1248.6654125505358		733.4995739603398					1119.865672748299
306	27	5	1470.6881255045205	1090.4027352313456	1253.0812523535735	674.0814583564809		1511.4391527613673	1680.3736377663154	1652.3621349450004	685.5571183351537	1848.5861151160905	1287.5361159983047					1282.9248808874197
307	27	7	199.27650388342326	545.1243550787289	1253.4241351194735	953.6494376866166	1511.4391527613673		168.93674851849138	491.28791202308247	1065.894049612812	559.866557761758	230.50501621439824					561.1720435837836
308	27	8	297.0884758788196	415.3710690454982	1176.9550225051082	764.8294335994137	1287.5361159983047	230.50501621439824	396.94339961762813	611.6474679094159	890.795466142481	733.4995739603398						423.38752933925673
309	27	11	294.3233765775325	694.184818690239	1362.6757914118823	1115.674963867165	1680.3736377663154	168.93674851849138		497.9408222871469	1222.803438824082	501.31034549468455	396.94339961762813					670.1992707396809
310	27	12	318.478119342601	563.2497225920312	970.4279983594868	992.2127103096392	1652.3621349450004	491.28791202308247	497.9408222871469		1045.3642008888578	203.43610790614335	611.6474679094159					1025.0176217997425
311	27	13	706.5497593941986	769.3897744316596	1528.7696441910402	963.461759749706	1282.9248808874197	561.1720435837836	670.1992707396809	1025.0176217997425	1110.3240799424284	1119.865672748299	423.38752933925673
312	27	14	952.5061679590322	533.2427331900549	612.4394357812045	148.7552520081224	685.5571183351537	1065.894049612812	1222.803438824082	1045.3642008888578		1248.6654125505358	890.795466142481					1110.3240799424284
313	28	0		439.30321248540855	1051.6589275996282	848.4486578456		234.58593841063876	298.71244533832197	340.30546939477773	942.1537162268162	467.81573562675294	296.4136678697526					679.8906621656162
314	28	1	439.30321248540855		753.4232293339514	413.3969793068159		606.7352181965375	720.4955326023888	621.5440451005866	503.28626297565484	812.0729647020642	447.1181331594593					814.9263770427362
315	28	2	1051.6589275996282	753.4232293339514		724.9500844885805		1278.1485878019034	1345.1225315933118	972.7117057484196	621.7814125558917	1146.308340936242	1184.3469983497234					1568.1063619856914
316	28	3	848.4486578456	413.3969793068159	724.9500844885805			987.1595932269513	1115.0661415360078	1019.1423170980587	148.85227576359054	1214.916380867424	778.3921328610663					1042.8578822159807
317	28	4	467.81573562675294	812.0729647020642	1146.308340936242	1214.916380867424		582.399025582976	502.1051309237937	198.702038238162	1270.5883725660328		754.3415174839577					1087.6977981038667
318	28	7	234.58593841063876	606.7352181965375	1278.1485878019034	987.1595932269513			146.70144000656572	521.5621966745673	1100.832213600238	582.399025582976	246.2889563094537					505.29904512080765
319	28	8	296.4136678697526	447.1181331594593	1184.3469983497234	778.3921328610663		246.2889563094537	392.835923128219	636.4904751840361	905.156236513896	754.3415174839577						410.9904195963697
320	28	11	298.71244533832197	720.4955326023888	1345.1225315933118	1115.0661415360078		146.70144000656572		491.9032552240329	1221.703933037788	502.1051309237937	392.835923128219					609.2900068932692
321	28	12	340.30546939477773	621.5440451005866	972.7117057484196	1019.1423170980587		521.5621966745673	491.9032552240329		1072.1366808854177	198.702038238162	636.4904751840361					1011.5067968135459
322	28	13	679.8906621656162	814.9263770427362	1568.1063619856914	1042.8578822159807		505.29904512080765	609.2900068932692	1011.5067968135459	1187.6853802670132	1087.6977981038667	410.9904195963697
323	28	14	942.1537162268162	503.28626297565484	621.7814125558917	148.85227576359054		1100.832213600238	1221.703933037788	1072.1366808854177		1270.5883725660328	905.156236513896					1187.6853802670132
324	29	0		481.10842073279076	1105.0221717232646	851.8870597092082	1464.6173561719115	233.85305215027662	301.99544698554644	376.0775352237887	944.2616493853809		280.5740766713846					679.6551515290677
325	29	1	481.10842073279076		776.2124789643619	376.2686872435707	1026.3144315949182	672.2868156523672	759.4514879174311	704.4491642411111	463.59492016198794		480.5717948444332					883.7586279635408
326	29	2	1105.0221717232646	776.2124789643619		749.786677995815	1267.0509066331945	1337.950765162904	1404.7641261080096	1058.1152170250648	638.3459583172748		1228.981412593372					1654.7256947905294
327	29	3	851.8870597092082	376.2686872435707	749.786677995815		673.5885706423469	1022.55980876426	1113.3964085176492	1069.881886004245	148.7552520081224		786.8761814923616					1107.8746826694796
328	29	5	1464.6173561719115	1026.3144315949182	1267.0509066331945	673.5885706423469		1585.702131549302	1677.7905858598683	1730.730571897313	685.0941997273076		1314.1635410024128					1476.0613554320837
329	29	7	233.85305215027662	672.2868156523672	1337.950765162904	1022.55980876426	1585.702131549302		92.47702417357513	513.538034131845	1131.6257387051605		277.4708318003894					521.8075555221484
330	29	8	280.5740766713846	480.5717948444332	1228.981412593372	786.8761814923616	1314.1635410024128	277.4708318003894	367.1853244616402	656.4511596455596	911.1018055080343							440.8520868726834
331	29	11	301.99544698554644	759.4514879174311	1404.7641261080096	1113.3964085176492	1677.7905858598683	92.47702417357513		518.1952455397483	1220.5030981115942		367.1853244616402					554.6883133796854
332	29	12	376.0775352237887	704.4491642411111	1058.1152170250648	1069.881886004245	1730.730571897313	513.538034131845	518.1952455397483		1120.2721209599033		656.4511596455596					1027.7508513740088
333	29	13	679.6551515290677	883.7586279635408	1654.7256947905294	1107.8746826694796	1476.0613554320837	521.8075555221484	554.6883133796854	1027.7508513740088	1250.4622395338454		440.8520868726834
334	29	14	944.2616493853809	463.59492016198794	638.3459583172748	148.7552520081224	685.0941997273076	1131.6257387051605	1220.5030981115942	1120.2721209599033			911.1018055080343					1250.4622395338454
335	30	0		472.72507866623704		862.0307781628218	1471.4166855449207	325.47753378689595	284.21492747566936	424.2929412563919	956.8973952310665		274.0603263881878					553.7784417075118
336	30	1	472.72507866623704			393.3180170040523	1039.0327533335992	704.8085733019994	736.9129019090384	719.5793910334008	484.8794953387903		445.0938805465651					818.050770123713
337	30	3	862.0307781628218	393.3180170040523			674.6163724666042	1054.3855141740141	1112.627661214658	1091.8987189753452	149.1008467447452		772.9858504526458					1105.2887066282728
338	30	5	1471.4166855449207	1039.0327533335992		674.6163724666042		1577.627352228656	1677.8887217273975	1756.4661432831547	685.7461720636871		1301.6015615387068					1531.9740941021164
339	30	7	325.47753378689595	704.8085733019994		1054.3855141740141	1577.627352228656		161.56809709840616	682.1543996779615	1174.915848050404		284.0146343060512					262.45868722524693
340	30	8	274.0603263881878	445.0938805465651		772.9858504526458	1301.6015615387068	284.0146343060512	379.10297084037734	697.3598873608948	897.9742827609263							378.55151564879515
341	30	11	284.21492747566936	736.9129019090384		1112.627661214658	1677.8887217273975	161.56809709840616		552.9417916923986	1220.3034458691002		379.10297084037734					417.11366856050165
342	30	12	424.2929412563919	719.5793910334008		1091.8987189753452	1756.4661432831547	682.1543996779615	552.9417916923986		1138.675601301793		697.3598873608948					940.9557973146241
343	30	13	553.7784417075118	818.050770123713		1105.2887066282728	1531.9740941021164	262.45868722524693	417.11366856050165	940.9557973146241	1242.3260693151376		378.55151564879515
344	30	14	956.8973952310665	484.8794953387903		149.1008467447452	685.7461720636871	1174.915848050404	1220.3034458691002	1138.675601301793			897.9742827609263					1242.3260693151376
345	31	0		487.23569758382854		856.9566062526153	1464.3535476448303	370.113833840347	282.13915006606226	399.69308537926946	952.6996181903297		255.45070463790074					653.4834064457949
346	31	1	487.23569758382854			375.6211522265486	1024.251952646418	768.2549218846567	754.4687700627509	702.1228970059301	465.7454374441042		456.00061677589866					905.8134810765404
347	31	3	856.9566062526153	375.6211522265486			674.6953479163762	1094.0203951480978	1111.542453080403	1062.9347639907164	149.000209731396		769.687801969084					1150.2851005294297
348	31	5	1464.3535476448303	1024.251952646418		674.6953479163762		1605.1766452636919	1677.5781837219986	1725.8966510194057	686.0630437503539		1302.443952728869					1531.6498457545706
349	31	7	370.113833840347	768.2549218846567		1094.0203951480978	1605.1766452636919		187.9793871678488	694.9336748927915	1216.5314679448288		324.33826863322804					342.5665081411199
350	31	8	255.45070463790074	456.00061677589866		769.687801969084	1302.443952728869	324.33826863322804	376.9851621748527	653.5786104211184	893.55371970576							473.38145295311267
351	31	11	282.13915006606226	754.4687700627509		1111.542453080403	1677.5781837219986	187.9793871678488		524.843131325923	1218.7525640998667		376.9851621748527					530.5217361239783
352	31	12	399.69308537926946	702.1228970059301		1062.9347639907164	1725.8966510194057	694.9336748927915	524.843131325923		1112.2779553690705		653.5786104211184					1022.8338085925787
353	31	13	653.4834064457949	905.8134810765404		1150.2851005294297	1531.6498457545706	342.5665081411199	530.5217361239783	1022.8338085925787	1291.6738171845088		473.38145295311267
354	31	14	952.6996181903297	465.7454374441042		149.000209731396	686.0630437503539	1216.5314679448288	1218.7525640998667	1112.2779553690705			893.55371970576					1291.6738171845088
355	32	0		507.09842486444387	1112.1840000647376	864.7789457427834	1471.7171093657912	418.7341041759078	275.54865722772087	370.9287330471987			266.5985980833358
356	32	1	507.09842486444387		777.3320156149495	365.9765190555263	1018.1218308729069	816.2063541164085	767.6460773038575	682.3161382379872			469.15056218659697
357	32	2	1112.1840000647376	777.3320156149495		784.6914202411034	1322.4012250448047	1514.783977998183	1380.7989761366425	999.5534628022655			1206.220569589161
358	32	3	864.7789457427834	365.9765190555263	784.6914202411034		674.8208095487275	1117.3052962373354	1111.5145354425194	1038.7343259948618			765.7875439702581
359	32	5	1471.7171093657912	1018.1218308729069	1322.4012250448047	674.8208095487275		1609.4460227047068	1677.0986293298317	1700.437480473775			1295.8499382644582
360	32	7	418.7341041759078	816.2063541164085	1514.783977998183	1117.3052962373354	1609.4460227047068		240.60042082257462	731.7654166466191			353.0995787309863
361	32	8	266.5985980833358	469.15056218659697	1206.220569589161	765.7875439702581	1295.8499382644582	353.0995787309863	383.51173384917445	633.7089730309963
362	32	11	275.54865722772087	767.6460773038575	1380.7989761366425	1111.5145354425194	1677.0986293298317	240.60042082257462		508.34836726402494			383.51173384917445
363	32	12	370.9287330471987	682.3161382379872	999.5534628022655	1038.7343259948618	1700.437480473775	731.7654166466191	508.34836726402494				633.7089730309963
364	33	0		533.0021693201633	1175.3188131311435	854.7941272610616	1458.7831401548347	459.2805515150843	279.8473914475531	302.97081130036275
365	33	1	533.0021693201633		771.5894309799739	336.99452888733964	995.2011417296505	891.5643905517985	803.670408189825	620.8688468589803
366	33	2	1175.3188131311435	771.5894309799739		754.4801604416116	1246.7296469162832	1612.7365911704242	1449.1901617800197	1058.777419951899
367	33	3	854.7941272610616	336.99452888733964	754.4801604416116		674.0395018097975	1151.2797770307616	1112.0189128337702	956.1552240614492
368	33	5	1458.7831401548347	995.2011417296505	1246.7296469162832	674.0395018097975		1630.9882357025142	1677.0986293298317	1613.018618150454
369	33	7	459.2805515150843	891.5643905517985	1612.7365911704242	1151.2797770307616	1630.9882357025142		276.32917417457026	719.418732380524
370	33	11	279.8473914475531	803.670408189825	1449.1901617800197	1112.0189128337702	1677.0986293298317	276.32917417457026		467.02168043892783
371	33	12	302.97081130036275	620.8688468589803	1058.777419951899	956.1552240614492	1613.018618150454	719.418732380524	467.02168043892783
372	34	0		536.8976275790386	1169.5525052343737	862.44224444307	1466.1679857710712	453.51033615563824	270.37670480276216	283.1882103831302	960.2502928924313		248.82385838178783
373	34	1	536.8976275790386		775.2027154235207	335.9219589428473	991.1670520149466	883.1926814121593	796.7192887083881	598.8081913267387	423.35364944688973		488.44882024629766
374	34	2	1169.5525052343737	775.2027154235207		749.800181715102	1249.998249998775	1600.8327715598527	1434.1367176807098	1034.8627928377753	633.3976337972854		1229.7570898352244
375	34	3	862.44224444307	335.9219589428473	749.800181715102		674.9835646147245	1152.6987897972306	1110.745836138943	931.4372295007324	148.66236914565837		761.8425444276527
376	34	5	1466.1679857710712	991.1670520149466	1249.998249998775	674.9835646147245		1633.2177021144487	1676.6898938086315	1587.8492135590204	685.5056983716473		1295.0398159902265
377	34	7	453.51033615563824	883.1926814121593	1600.8327715598527	1152.6987897972306	1633.2177021144487		276.2653841870168	706.0577614473195	1280.757588304672		396.2578863568522
378	34	8	248.82385838178783	488.44882024629766	1229.7570898352244	761.8425444276527	1295.0398159902265	396.2578863568522	383.14178185105317	517.8576059111231	885.9826818284881
379	34	11	270.37670480276216	796.7192887083881	1434.1367176807098	1110.745836138943	1676.6898938086315	276.2653841870168		457.69818111939225	1218.353217461997		383.14178185105317
380	34	12	283.1882103831302	598.8081913267387	1034.8627928377753	931.4372295007324	1587.8492135590204	706.0577614473195	457.69818111939225		991.9216513918828		517.8576059111231
381	34	14	960.2502928924313	423.35364944688973	633.3976337972854	148.66236914565837	685.5056983716473	1280.757588304672	1218.353217461997	991.9216513918828			885.9826818284881
382	35	0		517.8177768288764	1065.6495671654918	846.0455809233921	1452.5682428030705	384.93059439332694	287.92067049796896	298.2926415451779	942.7344867458705	494.063887569209
383	35	1	517.8177768288764		730.1248180961937	338.5197557011998	994.4678225060879	807.7431909338512	794.3843921553344	604.7199765180575	424.9180067966054	867.8871614443896
384	35	2	1065.6495671654918	730.1248180961937		760.5285168880914	1311.6419099739076	1439.9113036920016	1342.6603488969204	920.859652715874	661.3503704542699	1095.52070952584
385	35	3	846.0455809233921	338.5197557011998	760.5285168880914		675.31372339084	1086.839598330867	1109.8178059933982	938.9835594939882	148.8054518490502	1201.1145865403516
386	35	4	494.063887569209	867.8871614443896	1095.52070952584	1201.1145865403516	1861.2520315636998	745.9752425516547	536.122245854432	263.276708046876	1253.1413776984623
387	35	5	1452.5682428030705	994.4678225060879	1311.6419099739076	675.31372339084		1588.7175055685639	1675.6600378656765	1598.0003128910832	686.4831115912466	1861.2520315636998
388	35	7	384.93059439332694	807.7431909338512	1439.9113036920016	1086.839598330867	1588.7175055685639		215.3709010056837	646.7784106631884	1211.493499776206	745.9752425516547
389	35	11	287.92067049796896	794.3843921553344	1342.6603488969204	1109.8178059933982	1675.6600378656765	215.3709010056837		475.8351211291575	1217.2574193653534	536.122245854432
390	35	12	298.2926415451779	604.7199765180575	920.859652715874	938.9835594939882	1598.0003128910832	646.7784106631884	475.8351211291575		996.2374528695456	263.276708046876
391	35	14	942.7344867458705	424.9180067966054	661.3503704542699	148.8054518490502	686.4831115912466	1211.493499776206	1217.2574193653534	996.2374528695456		1253.1413776984623
392	36	0		549.3388071126961	1111.118383656755	863.7106358613398	1474.7828653737472	433.2558424303128	284.87979921363325	347.6896065458385	956.9210064054399		274.16076488075385
393	36	1	549.3388071126961		712.5158331574113	332.5921864686541	995.2937380492253	864.5244357448781	815.2531048698926	645.2507748929869	408.121688347973		533.2954153187518
394	36	2	1111.118383656755	712.5158331574113		738.716539005321	1256.8597027910473	1515.7889241249918	1394.4286688461336	963.70755418851	626.2996487305418		1210.0524007248612
395	36	3	863.7106358613398	332.5921864686541	738.716539005321		673.7093679770231	1111.4620157702198	1109.4482018102512	975.4194610525259	149.6366432395488		778.8854617336236
396	36	5	1474.7828653737472	995.2937380492253	1256.8597027910473	673.7093679770231		1603.0733373741825	1674.488578641252	1639.7788913448057	685.8830530782926		1309.8422137799653
397	36	7	433.2558424303128	864.5244357448781	1515.7889241249918	1111.4620157702198	1603.0733373741825		240.9732869012663	751.3190484075324	1237.8772404806543		335.26780340497953
398	36	8	274.16076488075385	533.2954153187518	1210.0524007248612	778.8854617336236	1309.8422137799653	335.26780340497953	367.05670542846644	613.585008372923	902.9370479164093
399	36	11	284.87979921363325	815.2531048698926	1394.4286688461336	1109.4482018102512	1674.488578641252	240.9732869012663		539.7293882122781	1216.7565748743666		367.05670542846644
400	36	12	347.6896065458385	645.2507748929869	963.70755418851	975.4194610525259	1639.7788913448057	751.3190484075324	539.7293882122781		1022.1753763420444		613.585008372923
401	36	14	956.9210064054399	408.121688347973	626.2996487305418	149.6366432395488	685.8830530782926	1237.8772404806543	1216.7565748743666	1022.1753763420444			902.9370479164093
402	37	0		573.3522586508228		877.7828959942202	1495.2876186540166	431.8107947932752	287.68841652037366	332.7168465827963			296.12128005261627
403	37	1	573.3522586508228			319.0485856417483	983.6206712955966	858.8145900018234	826.7115957212649	679.0103552229524			546.4979414416856
404	37	3	877.7828959942202	319.0485856417483			674.6537074677645	1096.9860983622355	1107.9106744228075	996.1451011273408			783.6249102727656
405	37	5	1495.2876186540166	983.6206712955966		674.6537074677645		1594.5764719824508	1673.9382642439357	1661.50242626967			1317.2959519409449
406	37	7	431.8107947932752	858.8145900018234		1096.9860983622355	1594.5764719824508		227.12620390434918	739.0343784290417			315.6905130028459
407	37	8	296.12128005261627	546.4979414416856		783.6249102727656	1317.2959519409449	315.6905130028459	358.7534843036371	621.9196592004469
408	37	11	287.68841652037366	826.7115957212649		1107.9106744228075	1673.9382642439357	227.12620390434918		541.0273791593175			358.7534843036371
409	37	12	332.7168465827963	679.0103552229524		996.1451011273408	1661.50242626967	739.0343784290417	541.0273791593175				621.9196592004469
410	38	0		598.9011291523835	1138.0468465753067	869.4041422146549	1485.8210062117173	397.1140421843579	290.07854539762155	339.2736727186476			296.9007620401133
411	38	1	598.9011291523835		701.7501781260906	296.2853354454115	966.4117264396165	865.927609560984	861.6592278853631	699.3638627352717			575.7305142165039
412	38	2	1138.0468465753067	701.7501781260906		749.4643503863276	1251.1765712720166	1497.705015181561	1428.0785386315417	1015.3980746485587			1237.4210328340148
413	38	3	869.4041422146549	296.2853354454115	749.4643503863276		674.737078423885	1071.103694793366	1107.3541100298494	995.6456761820442			772.8959341334381
414	38	5	1485.8210062117173	966.4117264396165	1251.1765712720166	674.737078423885		1577.0155357509957	1673.246544894087	1661.0222944018542			1304.153365214383
415	38	7	397.1140421843579	865.927609560984	1497.705015181561	1071.103694793366	1577.0155357509957		206.64946164943183	708.822659414892			298.41246622753545
416	38	8	296.9007620401133	575.7305142165039	1237.4210328340148	772.8959341334381	1304.153365214383	298.41246622753545	371.46466857562643	629.4053244928899
417	38	11	290.07854539762155	861.6592278853631	1428.0785386315417	1107.3541100298494	1673.246544894087	206.64946164943183		540.7786631330789			371.46466857562643
418	38	12	339.2736727186476	699.3638627352717	1015.3980746485587	995.6456761820442	1661.0222944018542	708.822659414892	540.7786631330789				629.4053244928899
419	39	0		636.375135042217		875.1260266384494	1488.1700591666263	315.4332338229439	270.5925211457257	342.35626546041186		439.7101317913882	283.3135409753653
420	39	1	636.375135042217			266.7763576481244	938.3813523829211	834.1758282880174	880.5382586804506	722.7316237719227		929.491157838524	603.1878853226414
421	39	3	875.1260266384494	266.7763576481244			674.7788989735823	1023.7246028595777	1097.4709563355195	989.2113651793534		1194.795615366913	779.1328513161283
422	39	4	439.7101317913882	929.491157838524		1194.795615366913	1853.3047847021817	666.8655224256237	524.3913734034915	213.31271059175072			721.0558664209036
423	39	5	1488.1700591666263	938.3813523829211		674.7788989735823		1548.5720034922497	1662.7079757131137	1654.0615352821671		1853.3047847021817	1311.3571452888034
424	39	7	315.4332338229439	834.1758282880174		1023.7246028595777	1548.5720034922497		163.24157711808596	637.5972964967779		666.8655224256237	245.9777683043734
425	39	8	283.3135409753653	603.1878853226414		779.1328513161283	1311.3571452888034	245.9777683043734	353.61914540929484	616.5720760787015		721.0558664209036
426	39	11	270.5925211457257	880.5382586804506		1097.4709563355195	1662.7079757131137	163.24157711808596		532.9428909367307		524.3913734034915	353.61914540929484
427	39	12	342.35626546041186	722.7316237719227		989.2113651793534	1654.0615352821671	637.5972964967779	532.9428909367307			213.31271059175072	616.5720760787015
428	40	0		634.0948272932054		868.5341818259084	1480.1074707601472	320.31546949843056		333.3966294070772			277.7283969996586				127.41296048675738
429	40	1	634.0948272932054			263.2510683739004	933.8887112499004	866.8559568924932		720.6284149962448			613.7933793223906				506.6819145183692
430	40	3	868.5341818259084	263.2510683739004			673.5638425568878	1058.0461355725467		983.2867397153284			786.5909435659681				743.0811278050331
431	40	5	1480.1074707601472	933.8887112499004		673.5638425568878		1587.546259168532		1645.9786032934935			1316.911467221696				1364.3048825317603
432	40	7	320.31546949843056	866.8559568924932		1058.0461355725467	1587.546259168532			617.6850431247303			275.6058099895574				410.45043854282824
433	40	8	277.7283969996586	613.7933793223906		786.5909435659681	1316.911467221696	275.6058099895574		605.1608257314745							269.8705708297961
434	40	10	127.41296048675738	506.6819145183692		743.0811278050331	1364.3048825317603	410.45043854282824		358.52824156543096			269.8705708297961
435	40	12	333.3966294070772	720.6284149962448		983.2867397153284	1645.9786032934935	617.6850431247303					605.1608257314745				358.52824156543096
436	41	0		671.5897650351739		893.7735311587606	1496.9564330667743	294.67121508555937	256.82642484760015	342.4618591901878	983.3128952678288		265.4577414580332
437	41	1	671.5897650351739			262.0483018452896	932.7484253538036	883.6168923804026	915.4745354186538	711.0411820000302	315.46879798167043		629.3210627334827
438	41	3	893.7735311587606	262.0483018452896			672.2161575713574	1062.763379120677	1120.394601245472	970.7123672849749	143.66845513194608		791.0055704607901
439	41	5	1496.9564330667743	932.7484253538036		672.2161575713574		1588.6028649413925	1684.1853371882798	1631.3052481065583	686.1064512887194		1320.319326905427
440	41	7	294.67121508555937	883.6168923804026		1062.763379120677	1588.6028649413925		150.4977159295117	615.5164498207988	1175.3687187431865		274.70950566006996
441	41	8	265.4577414580332	629.3210627334827		791.0055704607901	1320.319326905427	274.70950566006996	366.6594128070354	589.5973732132802	908.2282546254548
442	41	11	256.82642484760015	915.4745354186538		1120.394601245472	1684.1853371882798	150.4977159295117		518.9005805546955	1221.1327988797943		366.6594128070354
443	41	12	342.4618591901878	711.0411820000302		970.7123672849749	1631.3052481065583	615.5164498207988	518.9005805546955		1016.0084276225272		589.5973732132802
444	41	14	983.3128952678288	315.46879798167043		143.66845513194608	686.1064512887194	1175.3687187431865	1221.1327988797943	1016.0084276225272			908.2282546254548
445	42	0		654.6237946332229		860.1776706006731	1472.01725957952	326.13350410529733		353.2110735806566			262.9650642195651
446	42	1	654.6237946332229			234.52998209184258	909.0396718515644	895.2656728591799		748.6350913495841			638.5456620320899
447	42	3	860.1776706006731	234.52998209184258			676.5948289042711	1061.535238463613		982.4172038904857			791.632016785577
448	42	5	1472.01725957952	909.0396718515644		676.5948289042711		1589.3021267210336		1648.9254455553773			1324.3151296047326
449	42	7	326.13350410529733	895.2656728591799		1061.535238463613	1589.3021267210336			639.3990342501309			272.3317140914734
450	42	8	262.9650642195651	638.5456620320899		791.632016785577	1324.3151296047326	272.3317140914734		611.5164041135773
451	42	12	353.2110735806566	748.6350913495841		982.4172038904857	1648.9254455553773	639.3990342501309					611.5164041135773
452	43	0		670.1063348454483	1106.8126817578484	848.441659750392	1474.198871421356	308.76710478935416	303.3962961210964	324.28016436408814			286.3568577841292					533.1468489075031
453	43	1	670.1063348454483		766.0010199079372	197.51012632267745	878.9095872158865	866.9709481868467	957.2230996481437	757.730575468616			640.6998127048267					550.7120958359277
454	43	2	1106.8126817578484	766.0010199079372		848.8413058399078	1392.2915014464463	1404.8881850524617	1395.507882457136	930.9040296937166			1253.1747932750643					1276.6411007013678
455	43	3	848.441659750392	197.51012632267745	848.8413058399078		683.4210360385463	1012.4070945029969	1123.2157239373032	954.9377597519118			773.5224625051299					617.9727441400632
456	43	5	1474.198871421356	878.9095872158865	1392.2915014464463	683.4210360385463		1555.2177701209564	1707.9081137461699	1629.4279862884398			1313.541134681362					1063.3910969158994
457	43	7	308.76710478935416	866.9709481868467	1404.8881850524617	1012.4070945029969	1555.2177701209564		195.66441296260288	607.4810696639032			244.63569853968573					501.23054825100195
458	43	8	286.3568577841292	640.6998127048267	1253.1747932750643	773.5224625051299	1313.541134681362	244.63569853968573	401.01379340366833	604.9550603144005								277.50822059895813
459	43	11	303.3962961210964	957.2230996481437	1395.507882457136	1123.2157239373032	1707.9081137461699	195.66441296260288		514.4405334924534			401.01379340366833					675.519984900521
460	43	12	324.28016436408814	757.730575468616	930.9040296937166	954.9377597519118	1629.4279862884398	607.4810696639032	514.4405334924534				604.9550603144005					821.4749311451933
461	43	13	533.1468489075031	550.7120958359277	1276.6411007013678	617.9727441400632	1063.3910969158994	501.23054825100195	675.519984900521	821.4749311451933			277.50822059895813
462	44	0		707.9642028379684	1114.7027630718424	859.7296813533891	1471.4003746431492	325.9778558430005	277.63386410882947	329.6673512800441			280.5069072233338					561.8332159102023
463	44	1	707.9642028379684		900.0455891231288	152.17034040837262	801.3502667373363	840.7606674910525	933.5658787680707	833.0253597580328			637.338852181475					563.0108791133614
464	44	2	1114.7027630718424	900.0455891231288		908.8408138942705	1465.93325649567	1419.0129712233077	1387.4911936657472	920.1265198330065			1269.9963090497547					1370.472477833831
465	44	3	859.7296813533891	152.17034040837262	908.8408138942705		674.505976622891	986.8533642340183	1084.8111874884034	970.5306860166761			782.9916985511404					677.1180196243488
466	44	5	1471.4003746431492	801.3502667373363	1465.93325649567	674.505976622891		1500.010416630498	1644.7799244883797	1633.8598471105163			1310.3760195073778					1080.0787008361938
467	44	7	325.9778558430005	840.7606674910525	1419.0129712233077	986.8533642340183	1500.010416630498		191.1733506532749	642.7007468487959			203.87879364956032					439.5864533854518
468	44	8	280.5069072233338	637.338852181475	1269.9963090497547	782.9916985511404	1310.3760195073778	203.87879364956032	336.59220504937423	604.5930966360764								295.33000609487686
469	44	11	277.63386410882947	933.5658787680707	1387.4911936657472	1084.8111874884034	1644.7799244883797	191.1733506532749		530.182044207459			336.59220504937423					614.2939035998974
470	44	12	329.6673512800441	833.0253597580328	920.1265198330065	970.5306860166761	1633.8598471105163	642.7007468487959	530.182044207459				604.5930966360764					865.8521813797087
471	44	13	561.8332159102023	563.0108791133614	1370.472477833831	677.1180196243488	1080.0787008361938	439.5864533854518	614.2939035998974	865.8521813797087			295.33000609487686
472	45	0		701.1897478571689	1186.8458461400958	876.1510286474587	1477.7847652821436	332.6649966557949		347.29355378411503			263.97454896258466					586.3237693459135
473	45	1	701.1897478571689		1029.5922736695338	195.83682620998533	794.4373008614336	810.277460194963		876.9704242447405			598.185798895293					557.3873204514075
474	45	2	1186.8458461400958	1029.5922736695338		965.2975253775387	1530.3500008168066	1497.5381672932413		994.7153487304798			1325.2173406652962					1492.9556674596872
475	45	3	876.1510286474587	195.83682620998533	965.2975253775387		678.7131665880661	1005.24207283619		1009.1427364352379			792.4148613573574					740.6023308766993
476	45	5	1477.7847652821436	794.4373008614336	1530.3500008168066	678.7131665880661		1499.0528051072783		1670.251777427583			1312.8494296757722					1103.6043222097312
477	45	7	332.6649966557949	810.277460194963	1497.5381672932413	1005.24207283619	1499.0528051072783			663.2603655428236			214.14495674659256					430.2151351358992
478	45	8	263.97454896258466	598.185798895293	1325.2173406652962	792.4148613573574	1312.8494296757722	214.14495674659256		606.42487168651								325.241640937934
479	45	12	347.29355378411503	876.9704242447405	994.7153487304798	1009.1427364352379	1670.251777427583	663.2603655428236					606.42487168651					919.1857810040362
480	45	13	586.3237693459135	557.3873204514075	1492.9556674596872	740.6023308766993	1103.6043222097312	430.2151351358992		919.1857810040362			325.241640937934
481	46	0		742.255094290366	1278.3788562081274	898.0352164586866	1471.6176473527355	324.8331302376653	264.41562926574517	359.4948713125126			267.44964479318344					584.7581230731216
482	46	1	742.255094290366		1142.345667913176	202.37496139591974	742.1796446952719	874.2046742611252	959.5672201570873	952.037715902054			630.3350795410327					602.2896417007352
483	46	2	1278.3788562081274	1142.345667913176		1033.548861931549	1583.304140081747	1594.688155251678	1526.4839091847643	1098.4795457813495			1422.987548258944					1612.9320545205865
484	46	3	898.0352164586866	202.37496139591974	1033.548861931549		662.7829584411476	1063.2222545169002	1132.7058863623868	1055.32189994333			819.3964623428636					803.8817154905316
485	46	5	1471.6176473527355	742.1796446952719	1583.304140081747	662.7829584411476		1536.4961153546728	1661.090041207881	1692.6737170819424			1307.5322414762857					1134.4253225752677
486	46	7	324.8331302376653	874.2046742611252	1594.688155251678	1063.2222545169002	1536.4961153546728		195.12896376499313	647.158114373914			244.07811249679887					453.9737051856638
487	46	8	267.44964479318344	630.3350795410327	1422.987548258944	819.3964623428636	1307.5322414762857	244.07811249679887	357.1674152270893	624.8513823302305								318.0255492881036
488	46	11	264.41562926574517	959.5672201570873	1526.4839091847643	1132.7058863623868	1661.090041207881	195.12896376499313		498.6743050328541			357.1674152270893					631.0040114769478
489	46	12	359.4948713125126	952.037715902054	1098.4795457813495	1055.32189994333	1692.6737170819424	647.158114373914	498.6743050328541				624.8513823302305					938.9084087385734
490	46	13	584.7581230731216	602.2896417007352	1612.9320545205865	803.8817154905316	1134.4253225752677	453.9737051856638	631.0040114769478	938.9084087385734			318.0255492881036
491	47	0		787.6025726849805	1271.9245506318368	879.6206924009916	1474.9933262560885	343.626705161284	252.87855286678624	374.9696654397526			265.652498576618					598.7300101047216
492	47	1	787.6025726849805		1151.574194309685	181.51480655858353	700.962285005406	981.9445630991598	995.2871444965016	997.6154381824692			674.7446276184791					617.4561219228456
493	47	2	1271.9245506318368	1151.574194309685		1009.018954232278	1588.6882167373183	1615.310032161009	1507.6641287103703	1072.8520692527932			1418.6048824461307					1608.1774816543104
494	47	3	879.6206924009916	181.51480655858353	1009.018954232278		694.7708255245035	1114.618881053071	1107.6890922095424	1028.6304304753967			811.2325884109932					793.1923237777834
495	47	5	1474.9933262560885	700.962285005406	1588.6882167373183	694.7708255245035		1611.23221479711	1657.7034188901223	1697.2097137655087			1313.84990105415					1118.2230602612342
496	47	7	343.626705161284	981.9445630991598	1615.310032161009	1114.618881053071	1611.23221479711		159.08527587429327	656.5183260960808			307.2646457046433					544.0552017029154
497	47	8	265.652498576618	674.7446276184791	1418.6048824461307	811.2325884109932	1313.84990105415	307.2646457046433	348.8818747083316	637.8138443150948								334.9248049935985
498	47	11	252.87855286678624	995.2871444965016	1507.6641287103703	1107.6890922095424	1657.7034188901223	159.08527587429327		507.9072873074376			348.8818747083316					648.2382374559526
499	47	12	374.9696654397526	997.6154381824692	1072.8520692527932	1028.6304304753967	1697.2097137655087	656.5183260960808	507.9072873074376				637.8138443150948					964.7909747712196
500	47	13	598.7300101047216	617.4561219228456	1608.1774816543104	793.1923237777834	1118.2230602612342	544.0552017029154	648.2382374559526	964.7909747712196			334.9248049935985
501	48	0		810.3953510478697	1185.3686399175574	864.3888375609671	1473.2253943304127		270.97059342297644	378.60929729735903			288.1580512496571					633.9639678246706
502	48	1	810.3953510478697		1129.1840250818286	195.43621082082	676.5037416747966		1018.7577300320229	1023.2336609983079			705.2414923272737					683.6419475866003
503	48	2	1185.3686399175574	1129.1840250818286		957.7515987979347	1596.8841927328356		1442.5728751089146	972.9865428154698			1369.5412553114272					1604.4345187635424
504	48	3	864.3888375609671	195.43621082082	957.7515987979347		723.9254105223824		1102.3024199374688	1006.7917175364526			820.4322793503435					856.835019125619
505	48	5	1473.2253943304127	676.5037416747966	1596.8841927328356	723.9254105223824			1651.811013705866	1698.6519839272553			1313.9323137056947					1147.5200433979355
506	48	8	288.1580512496571	705.2414923272737	1369.5412553114272	820.4322793503435	1313.9323137056947		343.51601127167277	665.351082136341								347.0045028526287
507	48	11	270.97059342297644	1018.7577300320229	1442.5728751089146	1102.3024199374688	1651.811013705866			541.254157027916			343.51601127167277					642.9293312643312
508	48	12	378.60929729735903	1023.2336609983079	972.9865428154698	1006.7917175364526	1698.6519839272553		541.254157027916				665.351082136341					1007.882836692837
509	48	13	633.9639678246706	683.6419475866003	1604.4345187635424	856.835019125619	1147.5200433979355		642.9293312643312	1007.882836692837			347.0045028526287
510	49	0		843.0534161605657	1030.997393304173	865.8315728246458	1471.330286679371	379.0116258111352		363.26660319935826			296.8409717340246					672.8557144737645
511	49	1	843.0534161605657		1108.362671917455	196.39150949060908	645.7650501536917	1043.9747362843605		1053.382557525992			741.9226711726768					903.6966443447712
512	49	2	1030.997393304173	1108.362671917455		939.5383507340188	1634.0101170127436	1409.5369142026752		810.6318523226188			1249.1429311732104					1623.8911793898014
513	49	3	865.8315728246458	196.39150949060908	939.5383507340188		729.7962900700442	1125.726487651419		1010.0407479403987			830.9832278692513					1052.207797918263
514	49	5	1471.330286679371	645.7650501536917	1634.0101170127436	729.7962900700442		1605.341163117672		1699.140389285123			1312.208158029815					1328.7697787803575
515	49	7	379.0116258111352	1043.9747362843605	1409.5369142026752	1125.726487651419	1605.341163117672			679.555231382998			302.1928192396371					449.877344395114
516	49	8	296.8409717340246	741.9226711726768	1249.1429311732104	830.9832278692513	1312.208158029815	302.1928192396371		659.7249900526734								387.3669126293571
517	49	12	363.26660319935826	1053.382557525992	810.6318523226188	1010.0407479403987	1699.140389285123	679.555231382998					659.7249900526734					1033.8039284603246
518	49	13	672.8557144737645	903.6966443447712	1623.8911793898014	1052.207797918263	1328.7697787803575	449.877344395114		1033.8039284603246			387.3669126293571
519	50	0		846.6218533087839	910.1182958824638	864.5841847385366	1473.602325086385	374.82479240306395		369.2685337257969			306.04952622083897					675.5946454790771
520	50	1	846.6218533087839		1016.7881416499703	206.50544787002593	643.6866473681118	998.8466161027928		1061.8211066370832			742.1500016842956					951.9054903192858
521	50	2	910.1182958824638	1016.7881416499703		845.2482623466315	1564.268878741759	1283.187364534112		701.9313089612117			1133.2241614085008					1522.348370938794
522	50	3	864.5841847385366	206.50544787002593	845.2482623466315		738.1009416062277	1085.4249455858292		1009.4324209673474			832.4710955943156					1100.1087730311035
523	50	5	1473.602325086385	643.6866473681118	1564.268878741759	738.1009416062277		1553.74477070721		1705.4611729675935			1309.7605220039272					1383.841686212697
524	50	7	374.82479240306395	998.8466161027928	1283.187364534112	1085.4249455858292	1553.74477070721			701.8309091227031			256.8332386977978					377.9262494191162
525	50	8	306.04952622083897	742.1500016842956	1133.2241614085008	832.4710955943156	1309.7605220039272	256.8332386977978		674.9011501694156								392.0868048022019
526	50	12	369.2685337257969	1061.8211066370832	701.9313089612117	1009.4324209673474	1705.4611729675935	701.8309091227031					674.9011501694156					1039.1670342153855
527	50	13	675.5946454790771	951.9054903192858	1522.348370938794	1100.1087730311035	1383.841686212697	377.9262494191162		1039.1670342153855			392.0868048022019
528	51	0		854.1496502370062	849.2479393557572	855.6934322524627	1465.9133032004315	336.14143228706575	293.32852742275173	355.83115729233157			292.6167502040852					690.1724422200585
529	51	1	854.1496502370062		953.4327781757872	225.5218947242152	627.3745392506776	1006.9739631688597	1081.148116587177	1058.3455543913813			750.0035416583045					1002.8113606257161
530	51	2	849.2479393557572	953.4327781757872		759.6274168959411	1494.6760518587296	1184.627842404525	1125.2589979644686	663.8994652807005			1053.9611591515127					1481.5017929452533
531	51	3	855.6934322524627	225.5218947242152	759.6274168959411		748.1544375996175	1074.4920020642312	1119.348080357491	985.1751430583295			828.5397169116276					1148.5861961559524
532	51	5	1465.9133032004315	627.3745392506776	1494.6760518587296	748.1544375996175		1561.1400081350807	1661.591123742541	1685.6835408818583			1308.5773286283084					1427.1647811307564
533	51	7	336.14143228706575	1006.9739631688597	1184.627842404525	1074.4920020642312	1561.1400081350807		155.0776015419377	643.638582591193			257.5058251768297					420.0768530876225
534	51	8	292.6167502040852	750.0035416583045	1053.9611591515127	828.5397169116276	1308.5773286283084	257.5058251768297	357.4881991059285	647.9229313737861								428.7645770116743
535	51	11	293.32852742275173	1081.148116587177	1125.2589979644686	1119.348080357491	1661.591123742541	155.0776015419377		531.1605807098264			357.4881991059285					572.6129801183343
536	51	12	355.83115729233157	1058.3455543913813	663.8994652807005	985.1751430583295	1685.6835408818583	643.638582591193	531.1605807098264				647.9229313737861					1036.9239665954299
537	51	13	690.1724422200585	1002.8113606257161	1481.5017929452533	1148.5861961559524	1427.1647811307564	420.0768530876225	572.6129801183343	1036.9239665954299			428.7645770116743
