## Supplementary material for "The BumbleBox: An open-source platform for quantifying behavior in bumblebee colonies": Sample BumbleBox Data Output: bumblebox-01_2023-10-28_03-25-02_updated.csv

filename	colony number	datetime	frame	ID	centroidX	centroidY	frontX	frontY	elapsed frames	speed	distance_from_center
bumblebox-01_2023-10-28_03-25-02	1	2023-10-28_03-25-02	0	0	2119.0	1671.5	2092.5	1690.5			560.1981330765653
bumblebox-01_2023-10-28_03-25-02	1	2023-10-28_03-25-02	0	1	1920.25	2976.25	1913.0	2948.0			976.8048698988067
bumblebox-01_2023-10-28_03-25-02	1	2023-10-28_03-25-02	0	2	1626.25	2727.5	1614.0	2741.5			702.3280708727243
bumblebox-01_2023-10-28_03-25-02	1	2023-10-28_03-25-02	0	3	1254.5	2064.25	1234.0	2042.0			433.73063161652425
bumblebox-01_2023-10-28_03-25-02	1	2023-10-28_03-25-02	0	5	589.5	1950.5	601.5	1961.0			1099.9124982733965
bumblebox-01_2023-10-28_03-25-02	1	2023-10-28_03-25-02	0	7	2123.25	1182.0	2105.5	1206.5			951.7987195143393
bumblebox-01_2023-10-28_03-25-02	1	2023-10-28_03-25-02	0	11	2069.25	1518.0	2085.0	1535.0			637.3555803493598
bumblebox-01_2023-10-28_03-25-02	1	2023-10-28_03-25-02	0	12	2253.25	1950.0	2274.0	1971.0			571.869373412245
bumblebox-01_2023-10-28_03-25-02	1	2023-10-28_03-25-02	0	14	1225.0	2210.0	1219.0	2180.5			496.3534006153972
bumblebox-01_2023-10-28_03-25-02	1	2023-10-28_03-25-02	1	0	2044.0	1665.25	2027.5	1691.0	1.0	75.25996611745185	426.03222848834315
bumblebox-01_2023-10-28_03-25-02	1	2023-10-28_03-25-02	1	1	1909.0	2902.5	1903.5	2871.5	1.0	74.60311655688386	950.1755397302398
bumblebox-01_2023-10-28_03-25-02	1	2023-10-28_03-25-02	1	3	1254.5	2064.25	1234.0	2042.0	1.0	0.0	498.2599318736596
bumblebox-01_2023-10-28_03-25-02	1	2023-10-28_03-25-02	1	4	2445.0	1793.0	2440.0	1823.5			723.0664102102794
bumblebox-01_2023-10-28_03-25-02	1	2023-10-28_03-25-02	1	5	589.5	1950.75	602.0	1960.5	1.0	0.25	1153.7722540675861
bumblebox-01_2023-10-28_03-25-02	1	2023-10-28_03-25-02	1	7	2121.25	1171.25	2104.5	1196.0	1.0	10.93446386431452	880.9234498431014
bumblebox-01_2023-10-28_03-25-02	1	2023-10-28_03-25-02	1	8	1766.5	1501.25	1757.5	1528.0			466.24369913541045
bumblebox-01_2023-10-28_03-25-02	1	2023-10-28_03-25-02	1	9	1499.25	2945.5	1498.5	2914.0			1008.5295295545247
bumblebox-01_2023-10-28_03-25-02	1	2023-10-28_03-25-02	1	11	2068.5	1498.5	2100.0	1499.0	1.0	19.51441774688653	570.3102520333824
bumblebox-01_2023-10-28_03-25-02	1	2023-10-28_03-25-02	1	12	2252.25	1933.75	2273.0	1957.0	1.0	16.280740155164935	510.1696571033263
bumblebox-01_2023-10-28_03-25-02	1	2023-10-28_03-25-02	1	14	1225.0	2210.0	1219.0	2180.5	1.0	0.0	572.3478256920176
bumblebox-01_2023-10-28_03-25-02	1	2023-10-28_03-25-02	2	0	2102.25	1613.75	2084.5	1641.5	1.0	77.75160770041992	528.45126865511
bumblebox-01_2023-10-28_03-25-02	1	2023-10-28_03-25-02	2	1	1887.5	2781.25	1877.0	2751.0	1.0	123.14143291354051	775.0590722380972
bumblebox-01_2023-10-28_03-25-02	1	2023-10-28_03-25-02	2	2	1640.5	2729.0	1666.5	2733.0	2.0	14.3287298809071	722.3194231864641
bumblebox-01_2023-10-28_03-25-02	1	2023-10-28_03-25-02	2	3	1255.0	2064.0	1234.5	2042.0	1.0	0.5590169943749475	507.55566488669973
bumblebox-01_2023-10-28_03-25-02	1	2023-10-28_03-25-02	2	4	2400.5	1685.5	2372.0	1691.0	1.0	116.34646535241197	720.7532805475937
bumblebox-01_2023-10-28_03-25-02	1	2023-10-28_03-25-02	2	5	589.0	1951.25	601.5	1962.0	1.0	0.7071067811865476	1173.1728379766862
bumblebox-01_2023-10-28_03-25-02	1	2023-10-28_03-25-02	2	7	2114.0	1159.75	2097.5	1185.0	1.0	13.594576124322524	927.0497082748184
bumblebox-01_2023-10-28_03-25-02	1	2023-10-28_03-25-02	2	8	1767.75	1508.0	1764.0	1533.5	1.0	6.864765108872991	508.7461850895741
bumblebox-01_2023-10-28_03-25-02	1	2023-10-28_03-25-02	2	9	1500.5	2922.75	1507.5	2893.5	1.0	22.784314780128895	942.5818614097027
bumblebox-01_2023-10-28_03-25-02	1	2023-10-28_03-25-02	2	11	2024.75	1518.5	2056.0	1511.0	1.0	48.10470351223464	564.0079514552376
bumblebox-01_2023-10-28_03-25-02	1	2023-10-28_03-25-02	2	12	2196.25	1901.75	2227.0	1913.0	1.0	64.4980619863884	450.80361266226464
bumblebox-01_2023-10-28_03-25-02	1	2023-10-28_03-25-02	2	14	1225.25	2210.5	1219.5	2181.0	1.0	0.5590169943749475	569.1127440662174
bumblebox-01_2023-10-28_03-25-02	1	2023-10-28_03-25-02	2	15	2181.25	2171.0	2210.0	2162.0			448.2977934503204
bumblebox-01_2023-10-28_03-25-02	1	2023-10-28_03-25-02	3	0	2018.0	1616.5	2012.5	1649.5	1.0	84.29486935751191	512.5141787503434
bumblebox-01_2023-10-28_03-25-02	1	2023-10-28_03-25-02	3	1	1934.25	2716.75	1935.5	2688.5	1.0	79.66060820757019	703.2533046516542
bumblebox-01_2023-10-28_03-25-02	1	2023-10-28_03-25-02	3	2	1678.0	2762.5	1693.0	2784.0	1.0	50.284192347098504	721.8626601278153
bumblebox-01_2023-10-28_03-25-02	1	2023-10-28_03-25-02	3	3	1254.75	2063.75	1234.0	2041.5	1.0	0.3535533905932738	479.1678138573223
bumblebox-01_2023-10-28_03-25-02	1	2023-10-28_03-25-02	3	4	2346.25	1639.0	2315.5	1635.5	1.0	71.45146954401987	733.8559208637656
bumblebox-01_2023-10-28_03-25-02	1	2023-10-28_03-25-02	3	5	589.0	1950.75	600.5	1961.0	1.0	0.5	1148.1518673518203
bumblebox-01_2023-10-28_03-25-02	1	2023-10-28_03-25-02	3	7	2049.5	1137.75	2044.5	1162.5	1.0	68.1487343976394	958.6162130053954
bumblebox-01_2023-10-28_03-25-02	1	2023-10-28_03-25-02	3	8	1773.25	1511.25	1770.0	1536.0	1.0	6.388466169590319	533.0082297708659
bumblebox-01_2023-10-28_03-25-02	1	2023-10-28_03-25-02	3	9	1509.5	2939.5	1512.5	2910.5	1.0	19.014796869806418	924.2729755976526
bumblebox-01_2023-10-28_03-25-02	1	2023-10-28_03-25-02	3	12	2260.0	1829.75	2265.0	1861.5	1.0	96.16684719798191	568.0000019103336
bumblebox-01_2023-10-28_03-25-02	1	2023-10-28_03-25-02	3	14	1224.75	2209.75	1218.5	2180.0	1.0	0.9013878188659973	535.412187481264
bumblebox-01_2023-10-28_03-25-02	1	2023-10-28_03-25-02	3	15	2164.25	2136.0	2194.0	2128.0	1.0	38.91015291668744	440.76426532422704
bumblebox-01_2023-10-28_03-25-02	1	2023-10-28_03-25-02	4	0	2002.5	1645.5	2005.0	1678.5	1.0	32.882366094914765	461.6977398162016
bumblebox-01_2023-10-28_03-25-02	1	2023-10-28_03-25-02	4	1	2006.25	2705.0	2013.5	2680.5	1.0	72.95246740172672	718.5174267439323
bumblebox-01_2023-10-28_03-25-02	1	2023-10-28_03-25-02	4	2	1728.75	2799.75	1733.5	2828.5	1.0	62.953355748522256	766.9876484998887
bumblebox-01_2023-10-28_03-25-02	1	2023-10-28_03-25-02	4	3	1254.75	2064.25	1234.0	2041.5	1.0	0.5	497.87099947481926
bumblebox-01_2023-10-28_03-25-02	1	2023-10-28_03-25-02	4	4	2439.25	1539.25	2419.5	1514.0	1.0	136.37837988478967	846.5762977732066
bumblebox-01_2023-10-28_03-25-02	1	2023-10-28_03-25-02	4	5	588.5	1951.0	601.0	1961.5	1.0	0.5590169943749475	1166.0400180888828
bumblebox-01_2023-10-28_03-25-02	1	2023-10-28_03-25-02	4	7	2057.25	1139.5	2051.5	1165.0	1.0	7.945124291035352	944.416387706215
bumblebox-01_2023-10-28_03-25-02	1	2023-10-28_03-25-02	4	8	1774.75	1512.5	1772.0	1537.0	1.0	1.9525624189766635	521.1165904747762
bumblebox-01_2023-10-28_03-25-02	1	2023-10-28_03-25-02	4	9	1523.5	2882.5	1535.0	2852.5	1.0	58.69412236331676	879.502019867714
bumblebox-01_2023-10-28_03-25-02	1	2023-10-28_03-25-02	4	12	2263.75	1840.0	2254.5	1871.5	1.0	10.914439976471536	547.3023814139575
bumblebox-01_2023-10-28_03-25-02	1	2023-10-28_03-25-02	4	14	1225.25	2209.75	1219.5	2180.5	1.0	0.5	555.2443820379655
bumblebox-01_2023-10-28_03-25-02	1	2023-10-28_03-25-02	4	15	2155.25	2108.25	2187.0	2107.5	1.0	29.172975508165088	410.54015591419994
bumblebox-01_2023-10-28_03-25-02	1	2023-10-28_03-25-02	5	1	2048.5	2621.0	2060.5	2591.5	1.0	94.02692433553274	591.3316898647251
bumblebox-01_2023-10-28_03-25-02	1	2023-10-28_03-25-02	5	2	1757.5	2873.25	1764.5	2904.5	1.0	78.92282622917149	702.8489204219293
bumblebox-01_2023-10-28_03-25-02	1	2023-10-28_03-25-02	5	3	1254.0	2064.5	1233.5	2042.5	1.0	0.7905694150420949	418.83267103601236
bumblebox-01_2023-10-28_03-25-02	1	2023-10-28_03-25-02	5	5	588.75	1951.0	601.5	1961.5	1.0	0.25	1092.287333455424
bumblebox-01_2023-10-28_03-25-02	1	2023-10-28_03-25-02	5	7	2060.5	1138.75	2055.0	1164.5	1.0	3.3354160160315836	1114.344136673349
bumblebox-01_2023-10-28_03-25-02	1	2023-10-28_03-25-02	5	9	1535.25	2794.75	1541.5	2774.0	1.0	88.53318586835108	629.114832915126
bumblebox-01_2023-10-28_03-25-02	1	2023-10-28_03-25-02	5	12	2266.5	1833.75	2243.0	1855.0	1.0	6.8282501418738315	699.552054646753
bumblebox-01_2023-10-28_03-25-02	1	2023-10-28_03-25-02	5	14	1225.0	2210.0	1219.0	2180.5	1.0	0.3535533905932738	433.4915425221946
bumblebox-01_2023-10-28_03-25-02	1	2023-10-28_03-25-02	5	15	2179.5	2111.25	2209.5	2120.0	1.0	24.434862389626833	526.4182372352112
bumblebox-01_2023-10-28_03-25-02	1	2023-10-28_03-25-02	6	0	1981.0	1674.5	1984.5	1706.5	2.0	36.10055401236939	529.6229283650775
bumblebox-01_2023-10-28_03-25-02	1	2023-10-28_03-25-02	6	1	2112.75	2507.75	2122.0	2478.0	1.0	130.20608664728388	569.5860525416682
bumblebox-01_2023-10-28_03-25-02	1	2023-10-28_03-25-02	6	2	1753.5	2890.25	1769.0	2917.5	1.0	17.46424919657298	772.0811623462912
bumblebox-01_2023-10-28_03-25-02	1	2023-10-28_03-25-02	6	3	1254.75	2064.0	1234.0	2042.0	1.0	0.9013878188659973	444.0183794056277
bumblebox-01_2023-10-28_03-25-02	1	2023-10-28_03-25-02	6	5	588.75	1950.75	601.0	1961.0	1.0	0.25	1119.3520095349809
bumblebox-01_2023-10-28_03-25-02	1	2023-10-28_03-25-02	6	7	2066.75	1131.5	2061.0	1157.0	1.0	9.572094859538323	1056.381439750813
bumblebox-01_2023-10-28_03-25-02	1	2023-10-28_03-25-02	6	9	1502.0	2835.5	1498.0	2819.0	1.0	52.59396353194918	740.7566039192631
bumblebox-01_2023-10-28_03-25-02	1	2023-10-28_03-25-02	6	12	2261.75	1835.0	2239.0	1858.0	1.0	4.911720676097125	634.3864131978238
bumblebox-01_2023-10-28_03-25-02	1	2023-10-28_03-25-02	6	14	1224.5	2209.75	1218.0	2180.0	1.0	0.5590169943749475	479.08542688126084
bumblebox-01_2023-10-28_03-25-02	1	2023-10-28_03-25-02	6	15	2206.0	2104.75	2229.5	2114.5	1.0	27.285527299284507	511.063911120713
bumblebox-01_2023-10-28_03-25-02	1	2023-10-28_03-25-02	7	0	2018.5	1624.25	2026.0	1656.0	1.0	62.70017942558059	448.07541515097864
bumblebox-01_2023-10-28_03-25-02	1	2023-10-28_03-25-02	7	1	2168.25	2402.75	2170.5	2371.0	1.0	118.7655253009054	545.0511053749127
bumblebox-01_2023-10-28_03-25-02	1	2023-10-28_03-25-02	7	2	1774.5	2853.0	1804.5	2862.5	1.0	42.76169430693784	843.2269152175691
bumblebox-01_2023-10-28_03-25-02	1	2023-10-28_03-25-02	7	3	1254.75	2064.25	1234.5	2042.0	1.0	0.25	538.4017621353167
bumblebox-01_2023-10-28_03-25-02	1	2023-10-28_03-25-02	7	5	589.0	1951.0	601.5	1961.5	1.0	0.3535533905932738	1202.8479249461827
bumblebox-01_2023-10-28_03-25-02	1	2023-10-28_03-25-02	7	6	2470.5	1774.75	2458.0	1767.0			719.6090289774016
bumblebox-01_2023-10-28_03-25-02	1	2023-10-28_03-25-02	7	7	2059.75	1100.0	2051.0	1121.5	1.0	32.26840560052511	948.9506607347274
bumblebox-01_2023-10-28_03-25-02	1	2023-10-28_03-25-02	7	8	1759.25	1484.75	1753.0	1512.0	3.0	31.785413321207574	526.0963056846432
bumblebox-01_2023-10-28_03-25-02	1	2023-10-28_03-25-02	7	9	1516.75	2873.75	1506.5	2854.5	1.0	40.99542657419239	906.1365131961836
bumblebox-01_2023-10-28_03-25-02	1	2023-10-28_03-25-02	7	10	1970.75	1858.0	1979.5	1863.0			235.8078805063048
bumblebox-01_2023-10-28_03-25-02	1	2023-10-28_03-25-02	7	12	2259.5	1827.5	2238.5	1852.0	1.0	7.830229881682913	503.3183689746851
bumblebox-01_2023-10-28_03-25-02	1	2023-10-28_03-25-02	7	14	1225.0	2210.0	1218.5	2180.0	1.0	0.5590169943749475	599.7601890701743
bumblebox-01_2023-10-28_03-25-02	1	2023-10-28_03-25-02	7	15	2208.75	2105.0	2230.5	2116.5	1.0	2.7613402542968153	429.01413233091165
bumblebox-01_2023-10-28_03-25-02	1	2023-10-28_03-25-02	8	0	2011.0	1660.75	2010.5	1694.5	1.0	37.26258176777342	416.5417881197516
bumblebox-01_2023-10-28_03-25-02	1	2023-10-28_03-25-02	8	1	2124.5	2379.25	2117.5	2348.5	1.0	49.661982441300104	581.5993133163071
bumblebox-01_2023-10-28_03-25-02	1	2023-10-28_03-25-02	8	2	1799.5	2858.5	1826.5	2854.5	1.0	25.59785147234041	901.8197221451746
bumblebox-01_2023-10-28_03-25-02	1	2023-10-28_03-25-02	8	3	1254.5	2064.0	1234.5	2042.0	1.0	0.3535533905932738	478.2530567074298
bumblebox-01_2023-10-28_03-25-02	1	2023-10-28_03-25-02	8	5	589.75	1951.0	602.0	1961.5	1.0	0.75	1131.6113892366054
bumblebox-01_2023-10-28_03-25-02	1	2023-10-28_03-25-02	8	7	2012.5	1077.75	2005.0	1096.5	1.0	52.22666943238866	929.1287780765377
bumblebox-01_2023-10-28_03-25-02	1	2023-10-28_03-25-02	8	8	1734.75	1469.0	1742.5	1498.0	1.0	29.125804709913165	491.25847193712605
bumblebox-01_2023-10-28_03-25-02	1	2023-10-28_03-25-02	8	12	2256.75	1831.75	2237.0	1857.5	1.0	5.062114182829147	550.5880821903067
bumblebox-01_2023-10-28_03-25-02	1	2023-10-28_03-25-02	8	14	1224.75	2210.0	1218.5	2181.5	1.0	0.25	555.9219695694711
bumblebox-01_2023-10-28_03-25-02	1	2023-10-28_03-25-02	8	15	2205.25	2098.75	2222.5	2114.0	1.0	7.163274390947201	503.40258367433904
bumblebox-01_2023-10-28_03-25-02	1	2023-10-28_03-25-02	9	0	2018.5	1669.25	2013.5	1702.0	1.0	11.335784048754634	389.79512061302023
bumblebox-01_2023-10-28_03-25-02	1	2023-10-28_03-25-02	9	1	2109.25	2329.0	2098.0	2299.5	1.0	52.51309360530952	532.2297945770578
bumblebox-01_2023-10-28_03-25-02	1	2023-10-28_03-25-02	9	2	1811.5	2856.75	1834.0	2847.5	1.0	12.126932835634904	915.5141052779087
bumblebox-01_2023-10-28_03-25-02	1	2023-10-28_03-25-02	9	3	1254.5	2064.0	1234.5	2042.0	1.0	0.0	501.9688766240131
bumblebox-01_2023-10-28_03-25-02	1	2023-10-28_03-25-02	9	5	589.5	1950.75	601.0	1961.0	1.0	0.3535533905932738	1152.4068034332206
bumblebox-01_2023-10-28_03-25-02	1	2023-10-28_03-25-02	9	7	1986.75	1081.0	1981.5	1102.0	1.0	25.95428673649114	896.9565635875631
bumblebox-01_2023-10-28_03-25-02	1	2023-10-28_03-25-02	9	8	1742.0	1455.5	1755.0	1484.0	1.0	15.323592920721955	488.3863768566581
bumblebox-01_2023-10-28_03-25-02	1	2023-10-28_03-25-02	9	10	1972.5	1843.25	1980.0	1845.0	2.0	14.853450777512949	251.6154346672912
bumblebox-01_2023-10-28_03-25-02	1	2023-10-28_03-25-02	9	12	2251.0	1829.25	2229.0	1853.5	1.0	6.269968101992227	521.8603171339755
bumblebox-01_2023-10-28_03-25-02	1	2023-10-28_03-25-02	9	14	1225.0	2209.75	1218.5	2180.0	1.0	0.3535533905932738	581.2529449849859
bumblebox-01_2023-10-28_03-25-02	1	2023-10-28_03-25-02	9	15	2200.25	2094.25	2216.5	2111.0	1.0	6.726812023536855	482.3965653702269
bumblebox-01_2023-10-28_03-25-02	1	2023-10-28_03-25-02	10	0	2044.5	1665.75	2032.5	1697.0	1.0	26.23451924468981	383.8615147419705
bumblebox-01_2023-10-28_03-25-02	1	2023-10-28_03-25-02	10	1	2080.25	2285.0	2063.5	2258.0	1.0	52.69724850502159	449.13857828069064
bumblebox-01_2023-10-28_03-25-02	1	2023-10-28_03-25-02	10	2	1797.25	2846.25	1825.0	2857.0	1.0	17.70063558180892	898.7998943035096
bumblebox-01_2023-10-28_03-25-02	1	2023-10-28_03-25-02	10	3	1254.5	2064.0	1234.0	2042.0	1.0	0.0	542.0074030859726
bumblebox-01_2023-10-28_03-25-02	1	2023-10-28_03-25-02	10	4	2371.0	1510.75	2370.0	1537.5	6.0	73.96156096243507	731.8055496509985
bumblebox-01_2023-10-28_03-25-02	1	2023-10-28_03-25-02	10	5	589.0	1951.0	601.5	1961.5	1.0	0.5590169943749475	1194.8549807403406
bumblebox-01_2023-10-28_03-25-02	1	2023-10-28_03-25-02	10	7	1963.75	1061.75	1960.0	1079.0	1.0	29.99270744697784	903.8836484857992
bumblebox-01_2023-10-28_03-25-02	1	2023-10-28_03-25-02	10	12	2291.0	1790.75	2267.0	1808.5	1.0	55.51801509420163	530.8364743496815
bumblebox-01_2023-10-28_03-25-02	1	2023-10-28_03-25-02	10	14	1225.0	2209.5	1219.0	2180.0	1.0	0.25	617.1961803187054
bumblebox-01_2023-10-28_03-25-02	1	2023-10-28_03-25-02	10	15	2222.25	2090.75	2236.5	2108.0	1.0	22.276669409945463	461.1949696169724
bumblebox-01_2023-10-28_03-25-02	1	2023-10-28_03-25-02	11	0	2035.25	1684.75	2020.0	1711.0	1.0	21.13202545900416	341.57486889264527
bumblebox-01_2023-10-28_03-25-02	1	2023-10-28_03-25-02	11	1	1983.25	2234.25	1961.0	2213.0	1.0	109.47402659992004	395.5319669664654
bumblebox-01_2023-10-28_03-25-02	1	2023-10-28_03-25-02	11	2	1814.0	2834.75	1839.5	2853.0	1.0	20.317787773278862	935.02743688391
bumblebox-01_2023-10-28_03-25-02	1	2023-10-28_03-25-02	11	3	1254.5	2064.25	1234.5	2042.0	1.0	0.25	541.4093447282082
bumblebox-01_2023-10-28_03-25-02	1	2023-10-28_03-25-02	11	4	2375.5	1527.0	2374.5	1556.0	1.0	16.86156872891725	711.0184636437799
bumblebox-01_2023-10-28_03-25-02	1	2023-10-28_03-25-02	11	5	589.25	1951.0	601.5	1961.5	1.0	0.25	1182.4440990207645
bumblebox-01_2023-10-28_03-25-02	1	2023-10-28_03-25-02	11	7	1974.5	1079.75	1976.0	1102.0	1.0	20.965745872732505	845.9147756870633
bumblebox-01_2023-10-28_03-25-02	1	2023-10-28_03-25-02	11	8	1793.75	1501.5	1806.5	1528.0	2.0	69.2391688280557	399.89835351294107
bumblebox-01_2023-10-28_03-25-02	1	2023-10-28_03-25-02	11	10	1976.25	1856.5	1986.0	1863.5	2.0	13.77043935392041	210.3279815170292
bumblebox-01_2023-10-28_03-25-02	1	2023-10-28_03-25-02	11	12	2258.5	1818.0	2236.0	1840.0	1.0	42.41240974054646	494.8394998808817
bumblebox-01_2023-10-28_03-25-02	1	2023-10-28_03-25-02	11	13	1968.25	2046.75	1940.0	2042.5			245.71879128866212
bumblebox-01_2023-10-28_03-25-02	1	2023-10-28_03-25-02	11	14	1224.5	2210.25	1218.0	2181.0	1.0	0.9013878188659973	627.7385298771783
bumblebox-01_2023-10-28_03-25-02	1	2023-10-28_03-25-02	12	0	2041.0	1662.25	2029.0	1693.0	1.0	23.223102721212772	367.65541226825263
bumblebox-01_2023-10-28_03-25-02	1	2023-10-28_03-25-02	12	1	1925.75	2193.75	1900.5	2175.5	1.0	70.33135858207206	339.71278015916954
bumblebox-01_2023-10-28_03-25-02	1	2023-10-28_03-25-02	12	2	1805.75	2838.5	1835.0	2851.5	1.0	9.06228448019593	941.7756014147633
bumblebox-01_2023-10-28_03-25-02	1	2023-10-28_03-25-02	12	3	1254.0	2063.75	1233.5	2041.5	1.0	0.7071067811865476	531.3400336289425
bumblebox-01_2023-10-28_03-25-02	1	2023-10-28_03-25-02	12	4	2370.25	1526.25	2367.0	1556.0	1.0	5.303300858899107	715.543093626656
bumblebox-01_2023-10-28_03-25-02	1	2023-10-28_03-25-02	12	5	589.25	1950.75	601.5	1961.0	1.0	0.25	1170.7353556647515
bumblebox-01_2023-10-28_03-25-02	1	2023-10-28_03-25-02	12	7	2028.0	1094.25	2036.5	1120.0	1.0	55.43013620766234	847.5374635791262
bumblebox-01_2023-10-28_03-25-02	1	2023-10-28_03-25-02	12	8	1801.75	1506.5	1812.5	1533.0	1.0	9.433981132056603	393.74625935172025
bumblebox-01_2023-10-28_03-25-02	1	2023-10-28_03-25-02	12	10	1983.25	1873.25	1996.0	1881.5	1.0	18.153856339632085	225.80735263377093
bumblebox-01_2023-10-28_03-25-02	1	2023-10-28_03-25-02	12	12	2267.75	1843.25	2245.5	1866.0	1.0	26.890983619049713	511.8835337946893
bumblebox-01_2023-10-28_03-25-02	1	2023-10-28_03-25-02	12	13	1813.5	2012.25	1786.5	2017.5	1.0	158.54908545936178	126.76701925240215
bumblebox-01_2023-10-28_03-25-02	1	2023-10-28_03-25-02	12	14	1225.25	2210.0	1218.5	2180.0	1.0	0.7905694150420949	618.1227393650383
bumblebox-01_2023-10-28_03-25-02	1	2023-10-28_03-25-02	13	0	2048.75	1674.5	2031.5	1699.5	1.0	14.495689014324224	364.44979280511944
bumblebox-01_2023-10-28_03-25-02	1	2023-10-28_03-25-02	13	1	1900.5	2182.75	1874.0	2167.0	1.0	27.542013361408422	282.46119832470396
bumblebox-01_2023-10-28_03-25-02	1	2023-10-28_03-25-02	13	2	1806.0	2839.0	1837.0	2844.5	1.0	0.5590169943749475	913.9656810072398
bumblebox-01_2023-10-28_03-25-02	1	2023-10-28_03-25-02	13	3	1254.5	2064.0	1234.0	2041.5	1.0	0.5590169943749475	547.6689573933884
bumblebox-01_2023-10-28_03-25-02	1	2023-10-28_03-25-02	13	4	2372.25	1533.0	2370.0	1563.5	1.0	7.0400639201643616	706.797888821381
bumblebox-01_2023-10-28_03-25-02	1	2023-10-28_03-25-02	13	5	589.75	1950.75	601.5	1961.5	1.0	0.5	1194.833751256785
bumblebox-01_2023-10-28_03-25-02	1	2023-10-28_03-25-02	13	7	2097.5	1154.5	2094.5	1182.0	1.0	91.9799570558717	831.9893049547138
bumblebox-01_2023-10-28_03-25-02	1	2023-10-28_03-25-02	13	8	1812.5	1510.75	1817.0	1539.5	1.0	11.559628021696891	415.4988911646189
bumblebox-01_2023-10-28_03-25-02	1	2023-10-28_03-25-02	13	12	2253.25	1876.0	2233.0	1901.5	1.0	35.816371954736006	471.5209934976679
bumblebox-01_2023-10-28_03-25-02	1	2023-10-28_03-25-02	13	13	1730.0	1976.0	1701.5	1971.0	1.0	91.0291848804547	74.30466153408167
bumblebox-01_2023-10-28_03-25-02	1	2023-10-28_03-25-02	13	14	1225.0	2210.0	1219.0	2180.0	1.0	0.25	627.6060131369794
bumblebox-01_2023-10-28_03-25-02	1	2023-10-28_03-25-02	13	15	2321.75	2132.25	2318.0	2125.5	3.0	107.80769916847312	575.9086890665577
bumblebox-01_2023-10-28_03-25-02	1	2023-10-28_03-25-02	14	0	2057.0	1686.75	2038.0	1711.0	1.0	14.76905548774193	294.6001674822259
bumblebox-01_2023-10-28_03-25-02	1	2023-10-28_03-25-02	14	1	1877.0	2162.0	1850.5	2150.0	1.0	31.34984050996113	267.63354986602263
bumblebox-01_2023-10-28_03-25-02	1	2023-10-28_03-25-02	14	2	1878.5	2838.25	1899.5	2815.0	1.0	72.50387920656384	942.9069680234747
bumblebox-01_2023-10-28_03-25-02	1	2023-10-28_03-25-02	14	3	1254.75	2064.0	1234.0	2042.0	1.0	0.25	617.9987765742115
bumblebox-01_2023-10-28_03-25-02	1	2023-10-28_03-25-02	14	4	2378.5	1536.75	2376.0	1567.5	1.0	7.2886898685566255	639.4060462756736
bumblebox-01_2023-10-28_03-25-02	1	2023-10-28_03-25-02	14	5	589.0	1951.0	601.5	1961.5	1.0	0.7905694150420949	1261.625195404941
bumblebox-01_2023-10-28_03-25-02	1	2023-10-28_03-25-02	14	7	2133.25	1212.25	2122.0	1235.5	1.0	67.91998969375658	740.128753110265
bumblebox-01_2023-10-28_03-25-02	1	2023-10-28_03-25-02	14	8	1818.25	1513.0	1825.0	1541.0	1.0	6.174544517614234	384.058356477965
bumblebox-01_2023-10-28_03-25-02	1	2023-10-28_03-25-02	14	10	1982.75	1871.25	1994.0	1881.0	2.0	2.0615528128088303	135.57312115812462
bumblebox-01_2023-10-28_03-25-02	1	2023-10-28_03-25-02	14	12	2273.0	1888.25	2247.5	1908.0	1.0	23.2405894933842	423.650465612737
bumblebox-01_2023-10-28_03-25-02	1	2023-10-28_03-25-02	14	13	1628.5	1880.5	1601.5	1872.5	1.0	139.36462965903507	221.4452724276488
bumblebox-01_2023-10-28_03-25-02	1	2023-10-28_03-25-02	14	15	2322.5	2145.5	2307.0	2144.0	1.0	13.271209439986997	534.9412042588314
bumblebox-01_2023-10-28_03-25-02	1	2023-10-28_03-25-02	15	0	2058.5	1704.75	2038.5	1724.5	1.0	18.062391868188442	312.2986401267223
bumblebox-01_2023-10-28_03-25-02	1	2023-10-28_03-25-02	15	1	1863.25	2179.75	1839.0	2163.5	1.0	22.452728119317705	275.206473624804
bumblebox-01_2023-10-28_03-25-02	1	2023-10-28_03-25-02	15	2	1920.5	2651.5	1915.5	2625.0	1.0	191.41463502041844	750.3248400692862
bumblebox-01_2023-10-28_03-25-02	1	2023-10-28_03-25-02	15	3	1254.25	2064.0	1234.0	2041.5	1.0	0.5	588.0803968208769
bumblebox-01_2023-10-28_03-25-02	1	2023-10-28_03-25-02	15	4	2392.75	1544.0	2396.5	1575.0	1.0	15.988276955319481	677.4966074638309
bumblebox-01_2023-10-28_03-25-02	1	2023-10-28_03-25-02	15	5	589.5	1951.25	602.0	1961.5	1.0	0.5590169943749475	1232.4670241531821
bumblebox-01_2023-10-28_03-25-02	1	2023-10-28_03-25-02	15	7	2117.0	1290.75	2100.0	1310.0	1.0	80.16428444138948	684.2641965096524
bumblebox-01_2023-10-28_03-25-02	1	2023-10-28_03-25-02	15	10	1994.0	1933.75	2011.0	1953.5	1.0	63.50442897940269	174.74135350568847
bumblebox-01_2023-10-28_03-25-02	1	2023-10-28_03-25-02	15	12	2378.75	1850.5	2371.0	1881.0	1.0	112.28590739714402	560.4841015809458
bumblebox-01_2023-10-28_03-25-02	1	2023-10-28_03-25-02	15	13	1643.5	1907.5	1616.5	1914.5	1.0	30.886890422961002	177.70021278828008
bumblebox-01_2023-10-28_03-25-02	1	2023-10-28_03-25-02	16	0	2060.0	1722.25	2038.5	1737.5	1.0	17.564168070250297	357.16898343178457
bumblebox-01_2023-10-28_03-25-02	1	2023-10-28_03-25-02	16	1	1829.75	2199.25	1810.5	2179.5	1.0	38.76209488662861	282.5607704117725
bumblebox-01_2023-10-28_03-25-02	1	2023-10-28_03-25-02	16	2	1944.75	2590.25	1946.0	2560.5	1.0	65.87583016554706	689.858957064675
bumblebox-01_2023-10-28_03-25-02	1	2023-10-28_03-25-02	16	3	1254.25	2064.0	1234.0	2042.0	1.0	0.0	529.8985608671039
bumblebox-01_2023-10-28_03-25-02	1	2023-10-28_03-25-02	16	4	2440.25	1698.0	2434.5	1730.5	1.0	161.15908289637292	711.7702589148372
bumblebox-01_2023-10-28_03-25-02	1	2023-10-28_03-25-02	16	5	589.25	1950.75	601.5	1961.0	1.0	0.5590169943749475	1176.4055004443385
bumblebox-01_2023-10-28_03-25-02	1	2023-10-28_03-25-02	16	7	2094.0	1342.5	2075.0	1368.5	1.0	56.630932360327606	668.0536837652802
bumblebox-01_2023-10-28_03-25-02	1	2023-10-28_03-25-02	16	8	1825.25	1515.75	1825.0	1543.5	2.0	7.520804478245662	412.74405080593766
bumblebox-01_2023-10-28_03-25-02	1	2023-10-28_03-25-02	16	10	1996.5	1932.25	2012.5	1956.0	1.0	2.9154759474226504	231.28859006090437
bumblebox-01_2023-10-28_03-25-02	1	2023-10-28_03-25-02	16	12	2369.0	1949.0	2368.5	1977.5	1.0	98.98137451056132	604.1581396668379
bumblebox-01_2023-10-28_03-25-02	1	2023-10-28_03-25-02	16	13	1555.75	1915.0	1527.5	1918.0	1.0	88.06992960142526	209.80269852656284
bumblebox-01_2023-10-28_03-25-02	1	2023-10-28_03-25-02	16	14	1225.5	2210.5	1220.0	2180.5	3.0	0.7071067811865476	611.1081425511865
bumblebox-01_2023-10-28_03-25-02	1	2023-10-28_03-25-02	17	0	2052.75	1715.25	2032.0	1729.0	1.0	10.077822185373186	359.28474953718813
bumblebox-01_2023-10-28_03-25-02	1	2023-10-28_03-25-02	17	1	1820.25	2194.75	1802.0	2174.5	1.0	10.51189802081432	280.83274604290716
bumblebox-01_2023-10-28_03-25-02	1	2023-10-28_03-25-02	17	2	1956.75	2586.0	1966.5	2557.0	1.0	12.730377056474016	694.1492319739323
bumblebox-01_2023-10-28_03-25-02	1	2023-10-28_03-25-02	17	3	1254.0	2064.25	1233.5	2042.0	1.0	0.3535533905932738	524.1167868423984
bumblebox-01_2023-10-28_03-25-02	1	2023-10-28_03-25-02	17	4	2446.0	1722.0	2450.5	1753.5	1.0	24.67919163992208	716.0469825716746
bumblebox-01_2023-10-28_03-25-02	1	2023-10-28_03-25-02	17	5	589.25	1951.25	602.0	1962.0	1.0	0.5	1169.2696037484254
bumblebox-01_2023-10-28_03-25-02	1	2023-10-28_03-25-02	17	7	2096.25	1387.75	2077.5	1415.5	1.0	45.30590469243496	631.3087843916003
bumblebox-01_2023-10-28_03-25-02	1	2023-10-28_03-25-02	17	8	1828.25	1515.25	1827.5	1543.5	1.0	3.0413812651491097	411.64202439741257
bumblebox-01_2023-10-28_03-25-02	1	2023-10-28_03-25-02	17	10	2010.5	1947.25	2028.5	1972.0	1.0	20.518284528683193	253.7494458122027
bumblebox-01_2023-10-28_03-25-02	1	2023-10-28_03-25-02	17	12	2336.25	1950.5	2325.5	1981.0	1.0	32.78433314862451	578.8835429082434
bumblebox-01_2023-10-28_03-25-02	1	2023-10-28_03-25-02	17	13	1482.5	1806.5	1458.5	1791.5	1.0	130.9114681760158	298.4137752349915
bumblebox-01_2023-10-28_03-25-02	1	2023-10-28_03-25-02	17	14	1224.75	2209.75	1219.5	2179.5	1.0	1.0606601717798212	606.5786480333775
bumblebox-01_2023-10-28_03-25-02	1	2023-10-28_03-25-02	18	0	2047.75	1723.25	2028.0	1736.5	1.0	9.433981132056603	375.2602602371095
bumblebox-01_2023-10-28_03-25-02	1	2023-10-28_03-25-02	18	1	1843.0	2181.75	1822.5	2161.5	1.0	26.202337681970285	330.4152799605445
bumblebox-01_2023-10-28_03-25-02	1	2023-10-28_03-25-02	18	2	2107.0	2493.75	2100.0	2464.0	1.0	176.30974164804394	732.0584197717268
bumblebox-01_2023-10-28_03-25-02	1	2023-10-28_03-25-02	18	3	1254.75	2064.25	1234.5	2042.0	1.0	0.75	488.18275192478836
bumblebox-01_2023-10-28_03-25-02	1	2023-10-28_03-25-02	18	5	589.0	1951.5	601.5	1962.0	1.0	0.3535533905932738	1120.3144908318238
bumblebox-01_2023-10-28_03-25-02	1	2023-10-28_03-25-02	18	7	2066.75	1462.75	2048.5	1491.0	1.0	80.59311384975766	551.3275212072184
bumblebox-01_2023-10-28_03-25-02	1	2023-10-28_03-25-02	18	8	1846.75	1521.75	1842.5	1549.5	1.0	19.60867155112758	385.068576188409
bumblebox-01_2023-10-28_03-25-02	1	2023-10-28_03-25-02	18	11	2199.25	1470.5	2220.5	1480.0	16.0		640.6383502942738
bumblebox-01_2023-10-28_03-25-02	1	2023-10-28_03-25-02	18	12	2290.75	1991.25	2281.0	2022.0	1.0	61.08037737277005	594.079034537375
bumblebox-01_2023-10-28_03-25-02	1	2023-10-28_03-25-02	18	13	1308.0	1615.75	1281.0	1605.5	1.0	258.5262317444789	478.95315101559623
bumblebox-01_2023-10-28_03-25-02	1	2023-10-28_03-25-02	18	14	1224.75	2210.0	1218.5	2180.5	1.0	0.25	584.0729215482861
bumblebox-01_2023-10-28_03-25-02	1	2023-10-28_03-25-02	19	0	2049.25	1716.25	2028.0	1728.5	1.0	7.158910531638177	349.43302849938215
bumblebox-01_2023-10-28_03-25-02	1	2023-10-28_03-25-02	19	2	2062.5	2447.25	2035.5	2432.0	1.0	64.3622560201241	677.5416990165623
bumblebox-01_2023-10-28_03-25-02	1	2023-10-28_03-25-02	19	3	1254.5	2064.5	1233.5	2042.0	1.0	0.3535533905932738	518.2696910453571
bumblebox-01_2023-10-28_03-25-02	1	2023-10-28_03-25-02	19	5	589.5	1951.0	602.0	1961.5	1.0	0.7071067811865476	1143.8534806330092
bumblebox-01_2023-10-28_03-25-02	1	2023-10-28_03-25-02	19	7	2092.0	1481.75	2079.0	1512.5	1.0	31.600039556937265	521.8807971234907
bumblebox-01_2023-10-28_03-25-02	1	2023-10-28_03-25-02	19	11	2247.0	1461.0	2272.0	1472.0	1.0	48.68585523537612	651.7444170503112
bumblebox-01_2023-10-28_03-25-02	1	2023-10-28_03-25-02	19	12	2283.5	2025.25	2279.5	2053.0	1.0	34.76438551161231	578.930914623023
bumblebox-01_2023-10-28_03-25-02	1	2023-10-28_03-25-02	19	13	1257.75	1710.5	1231.0	1722.5	1.0	107.25029137489557	494.02963995720944
bumblebox-01_2023-10-28_03-25-02	1	2023-10-28_03-25-02	20	0	2054.75	1730.0	2031.0	1741.5	1.0	14.809203219619887	396.6776409459528
bumblebox-01_2023-10-28_03-25-02	1	2023-10-28_03-25-02	20	1	1826.75	2116.5	1799.5	2105.0	2.0	67.24302937851625	261.9413378274036
bumblebox-01_2023-10-28_03-25-02	1	2023-10-28_03-25-02	20	2	1883.0	2587.0	1855.0	2601.0	1.0	227.4869501751694	721.0358613317693
bumblebox-01_2023-10-28_03-25-02	1	2023-10-28_03-25-02	20	3	1254.5	2064.25	1234.0	2042.0	1.0	0.25	470.7815343651167
bumblebox-01_2023-10-28_03-25-02	1	2023-10-28_03-25-02	20	5	589.0	1951.0	601.5	1961.5	1.0	0.5	1105.0753510545171
bumblebox-01_2023-10-28_03-25-02	1	2023-10-28_03-25-02	20	7	2067.0	1428.75	2048.0	1456.0	1.0	58.60034129593445	595.3897718065879
bumblebox-01_2023-10-28_03-25-02	1	2023-10-28_03-25-02	20	8	1831.75	1533.25	1825.5	1558.5	2.0	18.9010581714358	384.4542881671143
bumblebox-01_2023-10-28_03-25-02	1	2023-10-28_03-25-02	20	11	2236.5	1471.75	2248.0	1492.0	1.0	15.027058927148719	687.187832208587
bumblebox-01_2023-10-28_03-25-02	1	2023-10-28_03-25-02	20	12	2287.0	2018.5	2278.5	2047.5	1.0	7.603453162872775	607.9170918794548
bumblebox-01_2023-10-28_03-25-02	1	2023-10-28_03-25-02	20	13	1362.5	1696.25	1352.0	1669.0	1.0	105.71482866655936	383.4619554545036
bumblebox-01_2023-10-28_03-25-02	1	2023-10-28_03-25-02	20	14	1224.5	2210.25	1218.0	2181.5	2.0	0.3535533905932738	566.1681234476774
bumblebox-01_2023-10-28_03-25-02	1	2023-10-28_03-25-02	21	0	2065.5	1725.25	2042.5	1739.0	1.0	11.75265927354316	422.66896286505533
bumblebox-01_2023-10-28_03-25-02	1	2023-10-28_03-25-02	21	1	1821.75	2114.25	1793.0	2102.5	1.0	5.482928049865327	262.80119280960037
bumblebox-01_2023-10-28_03-25-02	1	2023-10-28_03-25-02	21	2	1648.0	2695.75	1630.5	2720.5	1.0	258.9431646133954	802.1092265148995
bumblebox-01_2023-10-28_03-25-02	1	2023-10-28_03-25-02	21	3	1255.0	2064.25	1234.5	2042.0	1.0	0.5	455.9628746712964
bumblebox-01_2023-10-28_03-25-02	1	2023-10-28_03-25-02	21	5	589.25	1951.25	601.5	1961.5	1.0	0.3535533905932738	1090.3115228879078
bumblebox-01_2023-10-28_03-25-02	1	2023-10-28_03-25-02	21	7	2054.5	1415.0	2033.0	1440.5	1.0	18.58258593414813	609.3750159991522
bumblebox-01_2023-10-28_03-25-02	1	2023-10-28_03-25-02	21	8	1829.0	1536.5	1820.5	1561.0	1.0	4.257346591481601	388.2434230975619
bumblebox-01_2023-10-28_03-25-02	1	2023-10-28_03-25-02	21	11	2235.75	1473.5	2247.0	1497.0	1.0	1.9039432764659772	698.570916154326
bumblebox-01_2023-10-28_03-25-02	1	2023-10-28_03-25-02	21	12	2298.0	2022.5	2289.0	2051.5	1.0	11.704699910719626	633.0680712618823
bumblebox-01_2023-10-28_03-25-02	1	2023-10-28_03-25-02	21	13	1437.25	1628.5	1449.0	1600.5	1.0	100.88421581198914	358.5976884607896
bumblebox-01_2023-10-28_03-25-02	1	2023-10-28_03-25-02	21	14	1224.75	2209.5	1218.5	2179.5	1.0	0.7905694150420949	552.1852928356268
bumblebox-01_2023-10-28_03-25-02	1	2023-10-28_03-25-02	22	0	2061.25	1753.25	2038.5	1765.5	1.0	28.320707971376706	404.1234705410572
bumblebox-01_2023-10-28_03-25-02	1	2023-10-28_03-25-02	22	1	1820.75	2092.0	1792.5	2079.5	1.0	22.272460573542386	246.4651941799262
bumblebox-01_2023-10-28_03-25-02	1	2023-10-28_03-25-02	22	2	1610.25	2699.25	1595.5	2727.0	1.0	37.91190446284649	813.1016415197726
bumblebox-01_2023-10-28_03-25-02	1	2023-10-28_03-25-02	22	3	1254.5	2064.25	1234.5	2042.0	1.0	0.5	460.7296965746675
bumblebox-01_2023-10-28_03-25-02	1	2023-10-28_03-25-02	22	5	589.75	1951.25	602.0	1961.5	1.0	0.5	1092.6947745602336
bumblebox-01_2023-10-28_03-25-02	1	2023-10-28_03-25-02	22	7	2094.0	1437.5	2082.0	1469.0	1.0	45.458772530722825	612.2653965444929
bumblebox-01_2023-10-28_03-25-02	1	2023-10-28_03-25-02	22	8	1821.5	1539.0	1813.5	1564.0	1.0	7.905694150420948	377.4559364847814
bumblebox-01_2023-10-28_03-25-02	1	2023-10-28_03-25-02	22	11	2208.5	1478.25	2218.0	1501.5	1.0	27.660892971847456	668.9362237819113
bumblebox-01_2023-10-28_03-25-02	1	2023-10-28_03-25-02	22	12	2317.0	1986.75	2314.5	2017.5	1.0	40.48533685175412	643.7514615244581
bumblebox-01_2023-10-28_03-25-02	1	2023-10-28_03-25-02	22	13	1484.75	1570.0	1502.0	1545.0	1.0	75.35582260184013	374.54081114729814
bumblebox-01_2023-10-28_03-25-02	1	2023-10-28_03-25-02	22	14	1225.25	2209.75	1219.5	2180.5	1.0	0.5590169943749475	556.9268618428714
bumblebox-01_2023-10-28_03-25-02	1	2023-10-28_03-25-02	23	0	2054.25	1768.0	2033.5	1780.5	1.0	16.326741867255695	330.3260292351751
bumblebox-01_2023-10-28_03-25-02	1	2023-10-28_03-25-02	23	1	1815.75	2086.0	1789.0	2072.0	1.0	7.810249675906654	216.51033021608407
bumblebox-01_2023-10-28_03-25-02	1	2023-10-28_03-25-02	23	2	1564.0	2728.25	1539.5	2748.0	1.0	54.589948708530585	865.5088545225545
bumblebox-01_2023-10-28_03-25-02	1	2023-10-28_03-25-02	23	3	1254.5	2064.25	1234.5	2042.0	1.0	0.0	522.5335457399948
bumblebox-01_2023-10-28_03-25-02	1	2023-10-28_03-25-02	23	4	2476.5	1703.5	2458.5	1714.0	6.0	35.67211796347394	753.7602018150584
bumblebox-01_2023-10-28_03-25-02	1	2023-10-28_03-25-02	23	5	589.25	1950.75	601.5	1961.0	1.0	0.7071067811865476	1156.917358834939
bumblebox-01_2023-10-28_03-25-02	1	2023-10-28_03-25-02	23	7	2059.0	1488.5	2041.0	1516.5	1.0	61.85466837676846	503.7417949772923
bumblebox-01_2023-10-28_03-25-02	1	2023-10-28_03-25-02	23	8	1842.25	1535.25	1836.0	1562.0	1.0	21.086132883959543	360.07158455916016
bumblebox-01_2023-10-28_03-25-02	1	2023-10-28_03-25-02	23	11	2210.25	1471.25	2218.5	1490.5	1.0	7.215434844830906	621.088463377221
bumblebox-01_2023-10-28_03-25-02	1	2023-10-28_03-25-02	23	12	2329.25	2001.25	2340.5	2025.5	1.0	18.981899272728217	597.2359983068761
bumblebox-01_2023-10-28_03-25-02	1	2023-10-28_03-25-02	23	13	1509.5	1574.0	1521.0	1546.5	1.0	25.0711487570873	386.924686048346
bumblebox-01_2023-10-28_03-25-02	1	2023-10-28_03-25-02	23	14	1224.75	2209.25	1219.0	2179.5	1.0	0.7071067811865476	614.0243821219789
bumblebox-01_2023-10-28_03-25-02	1	2023-10-28_03-25-02	24	0	2055.0	1763.75	2032.0	1772.5	1.0	4.315669125408017	360.0417797439028
bumblebox-01_2023-10-28_03-25-02	1	2023-10-28_03-25-02	24	1	1804.75	2082.25	1778.5	2064.5	1.0	11.621639299169459	174.83943342203673
bumblebox-01_2023-10-28_03-25-02	1	2023-10-28_03-25-02	24	2	1619.0	2707.0	1594.5	2724.0	1.0	58.96238207535377	791.9476410190906
bumblebox-01_2023-10-28_03-25-02	1	2023-10-28_03-25-02	24	3	1254.5	2064.0	1234.0	2041.5	1.0	0.25	498.005702529666
bumblebox-01_2023-10-28_03-25-02	1	2023-10-28_03-25-02	24	4	2483.25	1724.5	2476.0	1746.0	1.0	22.058161754779114	776.9027472056606
bumblebox-01_2023-10-28_03-25-02	1	2023-10-28_03-25-02	24	5	590.5	1951.0	603.0	1961.5	1.0	1.2747548783981961	1142.0206763481174
bumblebox-01_2023-10-28_03-25-02	1	2023-10-28_03-25-02	24	7	2019.0	1587.25	1998.5	1609.0	1.0	106.54371168680018	441.71807285691824
bumblebox-01_2023-10-28_03-25-02	1	2023-10-28_03-25-02	24	11	2203.0	1477.25	2214.5	1496.0	1.0	9.410765112359355	648.4789486155435
bumblebox-01_2023-10-28_03-25-02	1	2023-10-28_03-25-02	24	12	2317.5	2007.25	2329.5	2029.5	1.0	13.193274801958761	591.3246427819129
bumblebox-01_2023-10-28_03-25-02	1	2023-10-28_03-25-02	24	13	1482.5	1580.5	1490.0	1563.0	1.0	27.77138815399763	423.99509294681144
bumblebox-01_2023-10-28_03-25-02	1	2023-10-28_03-25-02	24	14	1225.0	2210.25	1219.0	2181.0	1.0	1.0307764064044151	582.7877295436234
bumblebox-01_2023-10-28_03-25-02	1	2023-10-28_03-25-02	25	0	2055.5	1766.75	2032.5	1776.5	1.0	3.0413812651491097	336.41281748375917
bumblebox-01_2023-10-28_03-25-02	1	2023-10-28_03-25-02	25	1	1744.25	2066.75	1719.5	2047.5	1.0	62.45398305952952	191.88779929261034
bumblebox-01_2023-10-28_03-25-02	1	2023-10-28_03-25-02	25	2	1634.75	2690.75	1613.0	2704.0	1.0	22.630178965266712	822.1306860939817
bumblebox-01_2023-10-28_03-25-02	1	2023-10-28_03-25-02	25	3	1255.25	2063.75	1235.0	2041.5	1.0	0.7905694150420949	517.3872365234391
bumblebox-01_2023-10-28_03-25-02	1	2023-10-28_03-25-02	25	4	2475.75	1771.5	2467.0	1797.0	1.0	47.59464255564905	745.9856528003925
bumblebox-01_2023-10-28_03-25-02	1	2023-10-28_03-25-02	25	5	588.75	1951.25	601.5	1961.0	1.0	1.7677669529663689	1150.7581334424833
bumblebox-01_2023-10-28_03-25-02	1	2023-10-28_03-25-02	25	7	2031.75	1569.25	2012.5	1593.5	1.0	22.058161754779114	424.70331607373606
bumblebox-01_2023-10-28_03-25-02	1	2023-10-28_03-25-02	25	8	1840.5	1527.25	1835.5	1557.0	2.0	8.1891696770796	362.8314008379481
bumblebox-01_2023-10-28_03-25-02	1	2023-10-28_03-25-02	25	11	2202.25	1474.75	2213.0	1491.5	1.0	2.6100766272276377	613.7401818772292
bumblebox-01_2023-10-28_03-25-02	1	2023-10-28_03-25-02	25	12	2293.0	2002.25	2318.0	2012.0	1.0	25.004999500099974	570.396116396925
bumblebox-01_2023-10-28_03-25-02	1	2023-10-28_03-25-02	25	13	1496.75	1405.75	1505.0	1376.5	1.0	175.3300459134144	527.16753979865
bumblebox-01_2023-10-28_03-25-02	1	2023-10-28_03-25-02	25	14	1225.25	2210.0	1219.0	2180.5	1.0	0.3535533905932738	611.6303949423714
bumblebox-01_2023-10-28_03-25-02	1	2023-10-28_03-25-02	26	0	2040.25	1717.5	2020.0	1725.5	1.0	51.557007283200605	339.3468277901681
bumblebox-01_2023-10-28_03-25-02	1	2023-10-28_03-25-02	26	1	1705.25	2005.75	1692.0	1977.5	1.0	72.40165743959182	154.08780218190537
bumblebox-01_2023-10-28_03-25-02	1	2023-10-28_03-25-02	26	2	1566.25	2747.5	1545.0	2769.5	1.0	88.95399091665308	908.6990808464868
bumblebox-01_2023-10-28_03-25-02	1	2023-10-28_03-25-02	26	3	1254.75	2064.25	1234.5	2042.0	1.0	0.7071067811865476	519.2861574134728
bumblebox-01_2023-10-28_03-25-02	1	2023-10-28_03-25-02	26	4	2467.75	1786.75	2456.5	1809.5	1.0	17.220990099294525	741.3916311783199
bumblebox-01_2023-10-28_03-25-02	1	2023-10-28_03-25-02	26	5	589.25	1951.0	601.5	1961.5	1.0	0.5590169943749475	1144.2810328023663
bumblebox-01_2023-10-28_03-25-02	1	2023-10-28_03-25-02	26	7	2029.25	1565.0	2007.0	1589.0	1.0	4.930770730829005	416.1650298033822
bumblebox-01_2023-10-28_03-25-02	1	2023-10-28_03-25-02	26	8	1845.25	1545.25	1840.0	1573.5	1.0	18.616189191131465	329.36850681455564
bumblebox-01_2023-10-28_03-25-02	1	2023-10-28_03-25-02	26	11	2201.75	1473.75	2211.0	1490.5	1.0	1.118033988749895	606.1317313763155
bumblebox-01_2023-10-28_03-25-02	1	2023-10-28_03-25-02	26	12	2251.5	1975.25	2280.0	1986.0	1.0	49.51009997970111	536.1178632364808
bumblebox-01_2023-10-28_03-25-02	1	2023-10-28_03-25-02	26	13	1575.5	1201.0	1599.5	1178.0	1.0	219.37211536564988	670.4590457524233
bumblebox-01_2023-10-28_03-25-02	1	2023-10-28_03-25-02	26	14	1225.75	2209.75	1220.5	2179.5	1.0	0.5590169943749475	616.8530422890448
bumblebox-01_2023-10-28_03-25-02	1	2023-10-28_03-25-02	27	0	2042.75	1722.0	2021.5	1732.0	1.0	5.1478150704935	339.4028233172117
bumblebox-01_2023-10-28_03-25-02	1	2023-10-28_03-25-02	27	1	1680.25	1932.75	1664.0	1905.5	1.0	77.1621668954417	97.79232575051304
bumblebox-01_2023-10-28_03-25-02	1	2023-10-28_03-25-02	27	2	1597.75	2695.75	1570.0	2710.0	1.0	60.58310408026317	858.6043092187622
bumblebox-01_2023-10-28_03-25-02	1	2023-10-28_03-25-02	27	3	1254.5	2064.25	1233.5	2042.0	1.0	0.25	520.2395035548798
bumblebox-01_2023-10-28_03-25-02	1	2023-10-28_03-25-02	27	4	2438.25	1915.75	2418.0	1942.0	1.0	132.33007972490608	714.3823712193827
bumblebox-01_2023-10-28_03-25-02	1	2023-10-28_03-25-02	27	5	590.0	1951.0	602.0	1961.5	1.0	0.75	1141.9369853713592
bumblebox-01_2023-10-28_03-25-02	1	2023-10-28_03-25-02	27	7	2039.5	1522.75	2015.0	1545.0	1.0	43.47556785138062	450.166792488104
bumblebox-01_2023-10-28_03-25-02	1	2023-10-28_03-25-02	27	8	1809.5	1538.0	1808.0	1565.5	1.0	36.47773293394204	319.7352019912119
bumblebox-01_2023-10-28_03-25-02	1	2023-10-28_03-25-02	27	11	2201.25	1474.0	2210.0	1491.0	1.0	0.5590169943749475	603.1858522122578
bumblebox-01_2023-10-28_03-25-02	1	2023-10-28_03-25-02	27	12	2242.25	1970.25	2271.5	1983.0	1.0	10.514870422406545	529.613268315376
bumblebox-01_2023-10-28_03-25-02	1	2023-10-28_03-25-02	27	13	1605.5	1167.0	1627.0	1145.5	1.0	45.34313619501854	690.7613066216827
bumblebox-01_2023-10-28_03-25-02	1	2023-10-28_03-25-02	27	14	1224.75	2210.0	1218.5	2180.5	1.0	1.0307764064044151	619.8731266496081
bumblebox-01_2023-10-28_03-25-02	1	2023-10-28_03-25-02	28	0	2029.5	1719.5	2009.5	1729.0	1.0	13.4837865601618	214.85942213687488
bumblebox-01_2023-10-28_03-25-02	1	2023-10-28_03-25-02	28	1	1647.25	1936.0	1630.0	1909.0	1.0	33.15965168695232	224.4498013508727
bumblebox-01_2023-10-28_03-25-02	1	2023-10-28_03-25-02	28	2	1622.0	2689.0	1597.5	2708.5	1.0	25.171908946283754	890.5018393167114
bumblebox-01_2023-10-28_03-25-02	1	2023-10-28_03-25-02	28	3	1254.25	2064.25	1234.0	2042.0	1.0	0.25	635.0901445744037
bumblebox-01_2023-10-28_03-25-02	1	2023-10-28_03-25-02	28	4	2458.75	1905.5	2443.5	1934.5	1.0	22.919696769372845	620.6988800457777
bumblebox-01_2023-10-28_03-25-02	1	2023-10-28_03-25-02	28	7	2054.5	1486.25	2027.5	1506.0	1.0	39.46200704475128	400.4708985671414
bumblebox-01_2023-10-28_03-25-02	1	2023-10-28_03-25-02	28	8	1810.5	1519.75	1815.0	1547.5	1.0	18.27737672643424	308.3658683787682
bumblebox-01_2023-10-28_03-25-02	1	2023-10-28_03-25-02	28	11	2200.75	1474.75	2210.0	1492.0	1.0	0.9013878188659973	501.5494998765789
bumblebox-01_2023-10-28_03-25-02	1	2023-10-28_03-25-02	28	12	2268.25	1962.0	2283.5	1989.5	1.0	27.277509050497994	446.2420711382098
bumblebox-01_2023-10-28_03-25-02	1	2023-10-28_03-25-02	28	13	1703.25	1123.0	1729.5	1110.5	1.0	107.19637353940664	717.1570353321833
bumblebox-01_2023-10-28_03-25-02	1	2023-10-28_03-25-02	28	14	1225.25	2210.25	1219.5	2181.0	1.0	0.5590169943749475	727.3972535436257
bumblebox-01_2023-10-28_03-25-02	1	2023-10-28_03-25-02	29	0	2038.25	1731.0	2017.0	1742.5	1.0	14.450346016618425	366.8967507666708
bumblebox-01_2023-10-28_03-25-02	1	2023-10-28_03-25-02	29	1	1616.5	1962.5	1594.0	1940.5	1.0	40.59325682918285	140.95096518568735
bumblebox-01_2023-10-28_03-25-02	1	2023-10-28_03-25-02	29	2	1583.25	2738.0	1557.0	2754.5	1.0	62.47049303471199	902.9267051173365
bumblebox-01_2023-10-28_03-25-02	1	2023-10-28_03-25-02	29	3	1254.25	2064.25	1234.0	2042.0	1.0	0.0	488.00074938975104
bumblebox-01_2023-10-28_03-25-02	1	2023-10-28_03-25-02	29	5	590.25	1951.0	602.5	1961.5	2.0	0.25	1103.5211199097082
bumblebox-01_2023-10-28_03-25-02	1	2023-10-28_03-25-02	29	7	2113.25	1509.5	2087.5	1524.0	1.0	63.18326518944712	539.0865154849322
bumblebox-01_2023-10-28_03-25-02	1	2023-10-28_03-25-02	29	8	1837.0	1535.5	1838.0	1563.0	1.0	30.827139017430728	339.9533952623701
bumblebox-01_2023-10-28_03-25-02	1	2023-10-28_03-25-02	29	11	2199.25	1475.5	2209.0	1492.5	1.0	1.6770509831248424	628.3425515487368
bumblebox-01_2023-10-28_03-25-02	1	2023-10-28_03-25-02	29	12	2320.75	1979.25	2331.5	2007.0	1.0	55.26131105936594	647.3448073374628
bumblebox-01_2023-10-28_03-25-02	1	2023-10-28_03-25-02	29	13	1794.0	1096.75	1826.0	1097.0	1.0	94.47023340714259	751.921552542342
bumblebox-01_2023-10-28_03-25-02	1	2023-10-28_03-25-02	29	14	1224.5	2210.0	1218.5	2180.0	1.0	0.7905694150420949	592.5506821786751
bumblebox-01_2023-10-28_03-25-02	1	2023-10-28_03-25-02	30	0	2041.75	1712.5	2020.5	1724.0	1.0	18.828170383762732	335.16312632806137
bumblebox-01_2023-10-28_03-25-02	1	2023-10-28_03-25-02	30	1	1628.75	1942.5	1604.5	1922.5	1.0	23.45341126574128	211.02386417180398
bumblebox-01_2023-10-28_03-25-02	1	2023-10-28_03-25-02	30	3	1254.75	2064.25	1234.5	2042.0	1.0	0.5	553.5120786848287
bumblebox-01_2023-10-28_03-25-02	1	2023-10-28_03-25-02	30	5	589.75	1950.75	601.5	1961.0	1.0	0.5590169943749475	1137.0160052743322
bumblebox-01_2023-10-28_03-25-02	1	2023-10-28_03-25-02	30	7	2063.5	1387.75	2038.0	1405.5	1.0	131.5223365060095	505.20116909009624
bumblebox-01_2023-10-28_03-25-02	1	2023-10-28_03-25-02	30	8	1826.0	1543.5	1827.5	1571.0	1.0	13.601470508735444	235.11363475987525
bumblebox-01_2023-10-28_03-25-02	1	2023-10-28_03-25-02	30	11	2199.0	1475.75	2208.5	1492.5	1.0	0.3535533905932738	560.6515372760517
bumblebox-01_2023-10-28_03-25-02	1	2023-10-28_03-25-02	30	12	2345.25	2009.0	2340.5	2039.0	1.0	38.53975220470417	688.63231934756
bumblebox-01_2023-10-28_03-25-02	1	2023-10-28_03-25-02	30	13	1910.5	1174.5	1938.5	1191.5	1.0	140.0618167096229	607.2039577028464
bumblebox-01_2023-10-28_03-25-02	1	2023-10-28_03-25-02	30	14	1224.5	2210.25	1219.0	2181.0	1.0	0.25	669.8254222183568
bumblebox-01_2023-10-28_03-25-02	1	2023-10-28_03-25-02	31	0	2033.25	1705.25	2013.0	1717.0	1.0	11.171951485752166	336.14028414487893
bumblebox-01_2023-10-28_03-25-02	1	2023-10-28_03-25-02	31	1	1614.0	1953.5	1589.0	1936.0	1.0	18.400067934657198	237.24998024235964
bumblebox-01_2023-10-28_03-25-02	1	2023-10-28_03-25-02	31	3	1255.0	2064.0	1234.5	2042.0	1.0	0.3535533905932738	553.9150008123992
bumblebox-01_2023-10-28_03-25-02	1	2023-10-28_03-25-02	31	5	589.75	1951.5	603.0	1961.5	1.0	0.75	1129.988314375419
bumblebox-01_2023-10-28_03-25-02	1	2023-10-28_03-25-02	31	7	2072.75	1337.25	2052.0	1357.0	1.0	51.34016458875059	543.9634552293012
bumblebox-01_2023-10-28_03-25-02	1	2023-10-28_03-25-02	31	8	1829.25	1551.5	1832.5	1576.5	1.0	8.634958019585271	222.823339497908
bumblebox-01_2023-10-28_03-25-02	1	2023-10-28_03-25-02	31	11	2198.75	1476.75	2208.5	1494.0	1.0	1.0307764064044151	561.7714086930732
bumblebox-01_2023-10-28_03-25-02	1	2023-10-28_03-25-02	31	12	2315.25	1988.5	2296.5	2015.5	1.0	36.33524459804833	668.4096727494299
bumblebox-01_2023-10-28_03-25-02	1	2023-10-28_03-25-02	31	13	1848.25	1078.5	1865.5	1076.0	1.0	114.41618111089008	670.1996647455144
bumblebox-01_2023-10-28_03-25-02	1	2023-10-28_03-25-02	31	14	1225.25	2210.0	1219.5	2180.5	1.0	0.7905694150420949	672.6285866843604
bumblebox-01_2023-10-28_03-25-02	1	2023-10-28_03-25-02	32	0	2040.0	1702.0	2021.0	1721.0	1.0	7.4916620318858484	353.1782558443181
bumblebox-01_2023-10-28_03-25-02	1	2023-10-28_03-25-02	32	1	1607.5	1966.75	1581.0	1951.5	1.0	14.758472143145442	159.1035166561244
bumblebox-01_2023-10-28_03-25-02	1	2023-10-28_03-25-02	32	2	1648.5	2743.0	1618.5	2745.0	3.0	65.44129048238581	889.1772210314626
bumblebox-01_2023-10-28_03-25-02	1	2023-10-28_03-25-02	32	3	1254.75	2064.25	1234.5	2042.0	1.0	0.3535533905932738	511.7432270203823
bumblebox-01_2023-10-28_03-25-02	1	2023-10-28_03-25-02	32	5	589.5	1951.0	601.5	1961.5	1.0	0.5590169943749475	1137.0103182181626
bumblebox-01_2023-10-28_03-25-02	1	2023-10-28_03-25-02	32	7	2054.0	1283.5	2036.5	1306.0	1.0	56.9264876836785	662.2879051365226
bumblebox-01_2023-10-28_03-25-02	1	2023-10-28_03-25-02	32	8	1821.5	1549.25	1823.5	1575.5	1.0	8.070006195784487	323.16836188503487
bumblebox-01_2023-10-28_03-25-02	1	2023-10-28_03-25-02	32	11	2198.0	1476.25	2207.5	1493.0	1.0	0.9013878188659973	609.01700041142
bumblebox-01_2023-10-28_03-25-02	1	2023-10-28_03-25-02	32	12	2289.75	1976.25	2262.0	1994.0	1.0	28.2897949798156	579.5575586036023
bumblebox-01_2023-10-28_03-25-02	1	2023-10-28_03-25-02	33	0	2026.25	1697.0	2010.0	1720.0	1.0	14.630874888399532	396.23493908680615
bumblebox-01_2023-10-28_03-25-02	1	2023-10-28_03-25-02	33	1	1584.0	1994.5	1557.5	1977.5	1.0	36.36361505681194	141.62853730136806
bumblebox-01_2023-10-28_03-25-02	1	2023-10-28_03-25-02	33	2	1534.5	2764.5	1516.0	2788.5	1.0	116.00969787047978	885.5200725156517
bumblebox-01_2023-10-28_03-25-02	1	2023-10-28_03-25-02	33	3	1254.25	2064.0	1234.0	2041.5	1.0	0.5590169943749475	460.279468859002
bumblebox-01_2023-10-28_03-25-02	1	2023-10-28_03-25-02	33	5	589.75	1951.0	601.5	1961.5	1.0	0.25	1092.7336572573963
bumblebox-01_2023-10-28_03-25-02	1	2023-10-28_03-25-02	33	7	2057.0	1238.75	2045.5	1262.0	1.0	44.85044592866385	753.0786409486893
bumblebox-01_2023-10-28_03-25-02	1	2023-10-28_03-25-02	33	11	2198.25	1476.25	2208.0	1493.5	1.0	0.25	663.2167246293816
bumblebox-01_2023-10-28_03-25-02	1	2023-10-28_03-25-02	33	12	2202.75	1943.25	2184.5	1968.5	1.0	93.04837451562494	524.4996592736023
bumblebox-01_2023-10-28_03-25-02	1	2023-10-28_03-25-02	34	0	2032.5	1690.5	2015.0	1715.0	1.0	9.017344398435716	430.4857735744587
bumblebox-01_2023-10-28_03-25-02	1	2023-10-28_03-25-02	34	1	1580.5	1980.25	1552.0	1968.0	1.0	14.67353059082919	116.73678190698924
bumblebox-01_2023-10-28_03-25-02	1	2023-10-28_03-25-02	34	2	1547.5	2754.75	1524.5	2776.0	1.0	16.25	875.0991950916192
bumblebox-01_2023-10-28_03-25-02	1	2023-10-28_03-25-02	34	3	1255.25	2064.25	1234.5	2042.5	1.0	1.0307764064044151	432.16339647175107
bumblebox-01_2023-10-28_03-25-02	1	2023-10-28_03-25-02	34	5	589.75	1951.5	602.5	1961.5	1.0	0.5	1061.0281576141135
bumblebox-01_2023-10-28_03-25-02	1	2023-10-28_03-25-02	34	7	2058.75	1237.75	2047.5	1261.5	1.0	2.0155644370746373	766.6374314172249
bumblebox-01_2023-10-28_03-25-02	1	2023-10-28_03-25-02	34	8	1823.0	1556.25	1826.0	1580.5	2.0	7.158910531638177	372.55040095267657
bumblebox-01_2023-10-28_03-25-02	1	2023-10-28_03-25-02	34	11	2197.75	1476.5	2207.0	1493.5	1.0	0.5590169943749475	684.6385186724453
bumblebox-01_2023-10-28_03-25-02	1	2023-10-28_03-25-02	34	12	2177.5	1933.75	2164.0	1962.5	1.0	26.978000296537918	530.9695389097195
bumblebox-01_2023-10-28_03-25-02	1	2023-10-28_03-25-02	34	14	1224.75	2209.75	1218.5	2180.0	3.0	0.5590169943749475	533.7383734096696
bumblebox-01_2023-10-28_03-25-02	1	2023-10-28_03-25-02	35	0	2020.75	1704.25	2006.5	1730.5	1.0	18.086597247685923	375.61109624850013
bumblebox-01_2023-10-28_03-25-02	1	2023-10-28_03-25-02	35	1	1583.25	1981.25	1556.0	1967.5	1.0	2.9261749776799064	147.03535501708419
bumblebox-01_2023-10-28_03-25-02	1	2023-10-28_03-25-02	35	2	1660.75	2707.25	1641.5	2718.0	1.0	122.80803108917593	778.3034405840693
bumblebox-01_2023-10-28_03-25-02	1	2023-10-28_03-25-02	35	3	1255.0	2064.0	1234.5	2042.5	1.0	0.3535533905932738	485.04799569217886
bumblebox-01_2023-10-28_03-25-02	1	2023-10-28_03-25-02	35	4	2450.5	1948.0	2432.5	1970.0	7.0	43.29333089518523	729.1406984423514
bumblebox-01_2023-10-28_03-25-02	1	2023-10-28_03-25-02	35	5	589.25	1950.75	602.0	1961.0	1.0	0.9013878188659973	1132.4666090552073
bumblebox-01_2023-10-28_03-25-02	1	2023-10-28_03-25-02	35	7	2047.5	1320.25	2035.5	1351.0	1.0	83.26351241690445	692.5720598789703
bumblebox-01_2023-10-28_03-25-02	1	2023-10-28_03-25-02	35	11	2196.25	1476.0	2205.5	1493.0	1.0	1.5811388300841898	657.7696752093397
bumblebox-01_2023-10-28_03-25-02	1	2023-10-28_03-25-02	35	12	2187.25	1951.75	2182.5	1983.5	1.0	20.47101609593427	466.14769185849246
bumblebox-01_2023-10-28_03-25-02	1	2023-10-28_03-25-02	35	14	1225.0	2209.75	1219.0	2180.5	1.0	0.25	569.2823404295973
bumblebox-01_2023-10-28_03-25-02	1	2023-10-28_03-25-02	36	0	2046.5	1719.75	2028.0	1742.0	1.0	30.055157627269235	428.26237285103633
bumblebox-01_2023-10-28_03-25-02	1	2023-10-28_03-25-02	36	1	1583.25	2015.0	1554.0	2003.0	1.0	33.75	136.44297343579106
bumblebox-01_2023-10-28_03-25-02	1	2023-10-28_03-25-02	36	2	1578.5	2727.5	1561.0	2747.0	1.0	84.7061095789436	830.123528458265
bumblebox-01_2023-10-28_03-25-02	1	2023-10-28_03-25-02	36	3	1254.25	2063.75	1234.0	2041.5	1.0	0.7905694150420949	435.78110617602493
bumblebox-01_2023-10-28_03-25-02	1	2023-10-28_03-25-02	36	5	590.0	1951.25	602.5	1961.5	1.0	0.9013878188659973	1069.7691152767497
bumblebox-01_2023-10-28_03-25-02	1	2023-10-28_03-25-02	36	7	2048.75	1286.5	2040.0	1316.5	1.0	33.77314021526574	728.1034164182998
bumblebox-01_2023-10-28_03-25-02	1	2023-10-28_03-25-02	36	8	1835.25	1545.0	1840.0	1571.0	2.0	16.632047378479896	397.6421569703092
bumblebox-01_2023-10-28_03-25-02	1	2023-10-28_03-25-02	36	11	2196.0	1477.25	2206.0	1494.0	1.0	1.2747548783981961	684.5252077169986
bumblebox-01_2023-10-28_03-25-02	1	2023-10-28_03-25-02	36	12	2228.5	2016.0	2236.5	2043.5	1.0	76.35198098281406	581.3377439148435
bumblebox-01_2023-10-28_03-25-02	1	2023-10-28_03-25-02	36	14	1225.0	2210.5	1219.0	2181.0	1.0	0.75	532.5828785269011
bumblebox-01_2023-10-28_03-25-02	1	2023-10-28_03-25-02	37	0	2070.0	1736.25	2047.0	1750.5	1.0	28.71410803072246	343.0222537993162
bumblebox-01_2023-10-28_03-25-02	1	2023-10-28_03-25-02	37	1	1571.5	2019.5	1541.0	2011.5	1.0	12.58222953216162	299.4461570575961
bumblebox-01_2023-10-28_03-25-02	1	2023-10-28_03-25-02	37	3	1255.5	2063.5	1235.0	2041.0	1.0	1.2747548783981961	559.3802382785457
bumblebox-01_2023-10-28_03-25-02	1	2023-10-28_03-25-02	37	5	590.25	1951.25	602.5	1961.5	1.0	0.25	1153.1334827770645
bumblebox-01_2023-10-28_03-25-02	1	2023-10-28_03-25-02	37	7	2048.0	1305.0	2039.0	1335.5	1.0	18.515196461285523	559.6957050277967
bumblebox-01_2023-10-28_03-25-02	1	2023-10-28_03-25-02	37	8	1843.5	1545.5	1844.0	1573.5	1.0	8.26513762740827	247.33909108057
bumblebox-01_2023-10-28_03-25-02	1	2023-10-28_03-25-02	37	11	2195.75	1477.5	2205.0	1494.0	1.0	0.3535533905932738	548.5586805224784
bumblebox-01_2023-10-28_03-25-02	1	2023-10-28_03-25-02	37	12	2250.5	2015.75	2256.5	2043.5	1.0	22.0014204086918	579.7518200502371
bumblebox-01_2023-10-28_03-25-02	1	2023-10-28_03-25-02	38	0	2059.75	1734.75	2036.0	1739.0	1.0	10.35917467755033	386.1168824508717
bumblebox-01_2023-10-28_03-25-02	1	2023-10-28_03-25-02	38	1	1551.0	2050.75	1519.5	2049.5	1.0	37.37395483488468	227.31495153499694
bumblebox-01_2023-10-28_03-25-02	1	2023-10-28_03-25-02	38	2	1550.5	2752.5	1531.5	2769.5	2.0	37.53664875824692	884.359771386574
bumblebox-01_2023-10-28_03-25-02	1	2023-10-28_03-25-02	38	3	1255.0	2063.75	1234.5	2042.0	1.0	0.5590169943749475	483.28778920158743
bumblebox-01_2023-10-28_03-25-02	1	2023-10-28_03-25-02	38	5	589.75	1951.0	602.0	1961.0	1.0	0.5590169943749475	1114.9581598887328
bumblebox-01_2023-10-28_03-25-02	1	2023-10-28_03-25-02	38	7	2042.75	1338.0	2032.0	1369.0	1.0	33.4150041149182	641.039848364638
bumblebox-01_2023-10-28_03-25-02	1	2023-10-28_03-25-02	38	8	1829.75	1547.0	1827.0	1572.5	1.0	13.831576193623054	357.69497942027255
bumblebox-01_2023-10-28_03-25-02	1	2023-10-28_03-25-02	38	11	2194.75	1478.0	2205.0	1495.0	1.0	1.118033988749895	636.3474579122307
bumblebox-01_2023-10-28_03-25-02	1	2023-10-28_03-25-02	38	12	2249.5	2016.0	2250.5	2044.5	1.0	1.0307764064044151	563.3127064490145
bumblebox-01_2023-10-28_03-25-02	1	2023-10-28_03-25-02	39	0	2059.75	1720.75	2035.5	1726.5	1.0	14.0	273.9078326218601
bumblebox-01_2023-10-28_03-25-02	1	2023-10-28_03-25-02	39	1	1521.5	2060.25	1490.5	2058.0	1.0	30.99193443462347	380.6795925190814
bumblebox-01_2023-10-28_03-25-02	1	2023-10-28_03-25-02	39	3	1254.75	2064.0	1234.5	2042.0	1.0	0.3535533905932738	604.0734589660105
bumblebox-01_2023-10-28_03-25-02	1	2023-10-28_03-25-02	39	4	2442.75	1936.75	2421.5	1962.0	4.0	13.66107609231425	660.8846349943423
bumblebox-01_2023-10-28_03-25-02	1	2023-10-28_03-25-02	39	5	589.5	1951.0	602.0	1961.5	1.0	0.25	1216.9975694737184
bumblebox-01_2023-10-28_03-25-02	1	2023-10-28_03-25-02	39	7	2039.0	1406.0	2026.5	1437.0	1.0	68.10332223908023	460.19926323573804
bumblebox-01_2023-10-28_03-25-02	1	2023-10-28_03-25-02	39	8	1836.75	1546.0	1836.5	1571.5	1.0	7.0710678118654755	254.44158780541025
bumblebox-01_2023-10-28_03-25-02	1	2023-10-28_03-25-02	39	11	2184.25	1480.5	2195.0	1494.5	1.0	10.793516572461451	500.50415632023197
bumblebox-01_2023-10-28_03-25-02	1	2023-10-28_03-25-02	39	12	2242.5	2010.25	2243.0	2039.0	1.0	9.058835465996719	494.01440256157673
bumblebox-01_2023-10-28_03-25-02	1	2023-10-28_03-25-02	40	0	2052.75	1728.5	2030.5	1736.0	1.0	10.443299287102711	375.0964732676282
bumblebox-01_2023-10-28_03-25-02	1	2023-10-28_03-25-02	40	1	1516.25	2066.5	1486.5	2058.0	1.0	8.162413858657255	299.80189585426655
bumblebox-01_2023-10-28_03-25-02	1	2023-10-28_03-25-02	40	3	1253.0	2067.25	1234.5	2044.5	1.0	3.69120576505835	500.73206271699087
bumblebox-01_2023-10-28_03-25-02	1	2023-10-28_03-25-02	40	5	589.5	1951.25	601.5	1961.5	1.0	0.25	1107.5308849566284
bumblebox-01_2023-10-28_03-25-02	1	2023-10-28_03-25-02	40	7	2081.75	1409.5	2073.5	1442.5	1.0	42.893035565229	569.108888313838
bumblebox-01_2023-10-28_03-25-02	1	2023-10-28_03-25-02	40	8	1842.75	1546.75	1844.0	1571.5	1.0	6.046693311223912	314.8760250206619
bumblebox-01_2023-10-28_03-25-02	1	2023-10-28_03-25-02	40	10	1945.0	1796.5	1963.5	1803.5	23.0		256.80991610101916
bumblebox-01_2023-10-28_03-25-02	1	2023-10-28_03-25-02	40	12	2234.5	2008.0	2234.5	2037.5	1.0	8.31038506929733	575.9952706036852
bumblebox-01_2023-10-28_03-25-02	1	2023-10-28_03-25-02	41	0	2065.0	1697.0	2041.0	1707.5	1.0	33.79811385269894	418.8189394145705
bumblebox-01_2023-10-28_03-25-02	1	2023-10-28_03-25-02	41	1	1513.5	2080.25	1483.0	2073.0	1.0	14.022303662380159	296.31766430473283
bumblebox-01_2023-10-28_03-25-02	1	2023-10-28_03-25-02	41	3	1251.75	2067.75	1234.0	2042.5	1.0	1.346291201783626	479.957881382559
bumblebox-01_2023-10-28_03-25-02	1	2023-10-28_03-25-02	41	5	589.75	1951.0	601.5	1961.0	1.0	0.3535533905932738	1084.1562092045547
bumblebox-01_2023-10-28_03-25-02	1	2023-10-28_03-25-02	41	7	2080.75	1402.75	2073.0	1436.0	1.0	6.823672031978091	592.5181770405502
bumblebox-01_2023-10-28_03-25-02	1	2023-10-28_03-25-02	41	8	1846.5	1546.25	1848.0	1571.0	1.0	3.783186487605389	333.0585406686724
bumblebox-01_2023-10-28_03-25-02	1	2023-10-28_03-25-02	41	11	2207.75	1483.5	2225.0	1502.5	2.0	23.69071548096427	640.6444388800244
bumblebox-01_2023-10-28_03-25-02	1	2023-10-28_03-25-02	41	12	2220.25	2002.25	2228.5	2031.5	1.0	15.366359360629309	580.69054783566
bumblebox-01_2023-10-28_03-25-02	1	2023-10-28_03-25-02	41	14	1225.5	2209.0	1220.0	2179.0	5.0	1.5811388300841898	583.867777660425
bumblebox-01_2023-10-28_03-25-02	1	2023-10-28_03-25-02	42	0	2043.75	1718.5	2022.5	1734.5	1.0	30.22933178222767	407.3347041739627
bumblebox-01_2023-10-28_03-25-02	1	2023-10-28_03-25-02	42	1	1491.5	2070.0	1462.5	2057.5	1.0	24.2706097986845	294.10684794850346
bumblebox-01_2023-10-28_03-25-02	1	2023-10-28_03-25-02	42	3	1257.0	2066.25	1245.0	2037.5	1.0	5.460082416960389	462.48996955477384
bumblebox-01_2023-10-28_03-25-02	1	2023-10-28_03-25-02	42	5	590.25	1951.25	602.0	1961.5	1.0	0.5590169943749475	1067.4082005407458
bumblebox-01_2023-10-28_03-25-02	1	2023-10-28_03-25-02	42	7	2078.75	1394.25	2073.0	1427.5	1.0	8.73212459828649	605.8646850424875
bumblebox-01_2023-10-28_03-25-02	1	2023-10-28_03-25-02	42	8	1849.5	1541.25	1848.0	1567.5	1.0	5.830951894845301	344.6336157162162
bumblebox-01_2023-10-28_03-25-02	1	2023-10-28_03-25-02	42	12	2238.0	2013.5	2245.0	2041.0	1.0	21.01487568366751	618.5237166109348
bumblebox-01_2023-10-28_03-25-02	1	2023-10-28_03-25-02	43	0	2046.5	1723.5	2025.0	1734.0	1.0	5.706356105256663	371.7807435169282
bumblebox-01_2023-10-28_03-25-02	1	2023-10-28_03-25-02	43	1	1463.0	2053.0	1438.5	2033.5	1.0	33.185087012090236	309.73693878838543
bumblebox-01_2023-10-28_03-25-02	1	2023-10-28_03-25-02	43	2	1710.25	2778.0	1736.0	2793.5	5.0	161.77240957592244	928.171372242217
bumblebox-01_2023-10-28_03-25-02	1	2023-10-28_03-25-02	43	3	1265.5	2055.0	1261.5	2024.0	1.0	14.100088652203574	477.6401849195689
bumblebox-01_2023-10-28_03-25-02	1	2023-10-28_03-25-02	43	5	590.0	1951.25	602.0	1961.5	1.0	0.25	1111.5030459922275
bumblebox-01_2023-10-28_03-25-02	1	2023-10-28_03-25-02	43	7	2049.75	1414.75	2047.0	1449.0	1.0	35.51408171415952	560.2660495246878
bumblebox-01_2023-10-28_03-25-02	1	2023-10-28_03-25-02	43	8	1834.5	1531.0	1828.5	1558.5	1.0	18.167622299024163	347.3525532510161
bumblebox-01_2023-10-28_03-25-02	1	2023-10-28_03-25-02	43	11	2232.75	1484.0	2257.5	1502.0	2.0	25.004999500099974	648.8937673070993
bumblebox-01_2023-10-28_03-25-02	1	2023-10-28_03-25-02	43	12	2218.75	1998.25	2233.5	2026.0	1.0	24.558603380485625	542.5438426984496
bumblebox-01_2023-10-28_03-25-02	1	2023-10-28_03-25-02	43	13	1557.75	1510.5	1571.0	1488.5	12.0		366.83115496097105
bumblebox-01_2023-10-28_03-25-02	1	2023-10-28_03-25-02	44	0	2043.75	1727.25	2022.5	1738.0	1.0	4.650268809434569	380.78939717381843
bumblebox-01_2023-10-28_03-25-02	1	2023-10-28_03-25-02	44	1	1389.5	1997.75	1374.0	1970.5	1.0	91.95005437736293	329.8276860725915
bumblebox-01_2023-10-28_03-25-02	1	2023-10-28_03-25-02	44	2	1777.75	2809.75	1809.5	2813.5	1.0	74.59431948881898	970.554308114698
bumblebox-01_2023-10-28_03-25-02	1	2023-10-28_03-25-02	44	3	1254.0	2067.0	1246.0	2037.5	1.0	16.62077013859466	481.9899272806434
bumblebox-01_2023-10-28_03-25-02	1	2023-10-28_03-25-02	44	5	589.5	1951.25	601.0	1961.5	1.0	0.5	1097.0550590102578
bumblebox-01_2023-10-28_03-25-02	1	2023-10-28_03-25-02	44	7	1987.0	1406.25	1985.0	1439.0	1.0	63.32308031042078	533.9265422321689
bumblebox-01_2023-10-28_03-25-02	1	2023-10-28_03-25-02	44	8	1834.0	1541.0	1828.0	1567.0	1.0	10.012492197250394	339.3026525095258
bumblebox-01_2023-10-28_03-25-02	1	2023-10-28_03-25-02	44	11	2164.5	1477.25	2187.0	1488.0	1.0	68.58297893792599	606.6199819491607
bumblebox-01_2023-10-28_03-25-02	1	2023-10-28_03-25-02	44	12	2222.5	2004.25	2236.5	2031.5	1.0	7.075485849042453	564.4267025044085
bumblebox-01_2023-10-28_03-25-02	1	2023-10-28_03-25-02	44	13	1550.5	1458.25	1562.0	1431.5	1.0	52.750592413735035	407.3226024909494
bumblebox-01_2023-10-28_03-25-02	1	2023-10-28_03-25-02	45	0	2047.0	1705.5	2026.0	1719.0	1.0	21.991475621249247	444.77300702468193
bumblebox-01_2023-10-28_03-25-02	1	2023-10-28_03-25-02	45	1	1384.0	1933.75	1368.0	1907.0	1.0	64.23589339302443	258.0386087606099
bumblebox-01_2023-10-28_03-25-02	1	2023-10-28_03-25-02	45	2	1814.0	2869.25	1843.5	2881.0	1.0	69.67289645192024	1013.4398141697634
bumblebox-01_2023-10-28_03-25-02	1	2023-10-28_03-25-02	45	3	1255.75	2081.75	1242.5	2053.5	1.0	14.853450777512949	433.0318342159667
bumblebox-01_2023-10-28_03-25-02	1	2023-10-28_03-25-02	45	5	589.75	1951.0	601.5	1961.0	1.0	0.3535533905932738	1047.745161578478
bumblebox-01_2023-10-28_03-25-02	1	2023-10-28_03-25-02	45	7	1976.0	1380.5	1983.0	1413.5	1.0	28.001116049186326	598.3566615693724
bumblebox-01_2023-10-28_03-25-02	1	2023-10-28_03-25-02	45	8	1838.0	1544.25	1833.0	1569.0	1.0	5.153882032022076	385.6463279713392
bumblebox-01_2023-10-28_03-25-02	1	2023-10-28_03-25-02	45	12	2259.75	1980.0	2270.5	2008.0	1.0	44.448003329733496	634.5373040868266
bumblebox-01_2023-10-28_03-25-02	1	2023-10-28_03-25-02	45	13	1546.25	1400.5	1552.5	1369.0	1.0	57.906174109502345	479.5239030654374
bumblebox-01_2023-10-28_03-25-02	1	2023-10-28_03-25-02	46	0	2042.25	1708.25	2023.5	1726.5	1.0	5.488624600025037	377.01020045882046
bumblebox-01_2023-10-28_03-25-02	1	2023-10-28_03-25-02	46	1	1332.5	1925.5	1309.0	1904.5	1.0	52.15661511256266	366.74819870041625
bumblebox-01_2023-10-28_03-25-02	1	2023-10-28_03-25-02	46	2	1806.75	2964.75	1818.0	2989.0	1.0	95.77480096559846	1129.8881100578058
bumblebox-01_2023-10-28_03-25-02	1	2023-10-28_03-25-02	46	3	1235.75	2103.25	1229.5	2073.0	1.0	29.364093720052047	523.9883741553815
bumblebox-01_2023-10-28_03-25-02	1	2023-10-28_03-25-02	46	5	590.75	1950.75	603.0	1960.5	1.0	1.0307764064044151	1104.0957572828545
bumblebox-01_2023-10-28_03-25-02	1	2023-10-28_03-25-02	46	7	2019.0	1384.25	2025.0	1417.5	1.0	43.16320771212445	563.2498257878115
bumblebox-01_2023-10-28_03-25-02	1	2023-10-28_03-25-02	46	8	1832.75	1542.0	1827.0	1566.0	1.0	5.7118298293979315	331.57569460079543
bumblebox-01_2023-10-28_03-25-02	1	2023-10-28_03-25-02	46	11	2185.5	1486.0	2206.0	1504.5	2.0	22.75	610.0387415976136
bumblebox-01_2023-10-28_03-25-02	1	2023-10-28_03-25-02	46	12	2283.25	1975.0	2281.0	2005.5	1.0	24.026027553467927	608.8104928875651
bumblebox-01_2023-10-28_03-25-02	1	2023-10-28_03-25-02	46	13	1565.25	1370.0	1572.5	1340.5	1.0	35.9339672176619	487.05694353945916
bumblebox-01_2023-10-28_03-25-02	1	2023-10-28_03-25-02	47	0	2043.75	1704.75	2023.5	1723.0	1.0	3.8078865529319543	374.78124452805804
bumblebox-01_2023-10-28_03-25-02	1	2023-10-28_03-25-02	47	1	1290.25	1934.0	1265.0	1915.5	1.0	43.09654858570463	415.06641787791017
bumblebox-01_2023-10-28_03-25-02	1	2023-10-28_03-25-02	47	2	1819.5	2956.75	1848.0	2967.0	1.0	15.051993223490369	1121.7581095093542
bumblebox-01_2023-10-28_03-25-02	1	2023-10-28_03-25-02	47	3	1265.0	2113.75	1251.0	2084.5	1.0	31.07752403265099	508.6917841384899
bumblebox-01_2023-10-28_03-25-02	1	2023-10-28_03-25-02	47	5	589.5	1951.25	602.0	1961.5	1.0	1.346291201783626	1110.8676479446144
bumblebox-01_2023-10-28_03-25-02	1	2023-10-28_03-25-02	47	7	2090.0	1364.25	2102.0	1395.5	1.0	73.76313442364011	619.8533344671141
bumblebox-01_2023-10-28_03-25-02	1	2023-10-28_03-25-02	47	8	1836.75	1538.25	1831.5	1563.5	1.0	5.482928049865327	335.1397562957877
bumblebox-01_2023-10-28_03-25-02	1	2023-10-28_03-25-02	47	11	2182.75	1493.5	2201.5	1507.5	1.0	7.988272654335229	599.4367616771598
bumblebox-01_2023-10-28_03-25-02	1	2023-10-28_03-25-02	47	12	2286.25	1990.75	2280.5	2021.0	1.0	16.033168744823964	609.7171526617897
bumblebox-01_2023-10-28_03-25-02	1	2023-10-28_03-25-02	47	13	1546.0	1372.0	1560.0	1343.0	1.0	19.353617232961906	492.9736871781291
bumblebox-01_2023-10-28_03-25-02	1	2023-10-28_03-25-02	48	0	2046.5	1727.75	2027.5	1742.0	1.0	23.163818769797004	422.55982117226415
bumblebox-01_2023-10-28_03-25-02	1	2023-10-28_03-25-02	48	1	1266.75	1948.5	1242.0	1930.0	1.0	27.613402542968153	394.84896510806954
bumblebox-01_2023-10-28_03-25-02	1	2023-10-28_03-25-02	48	2	1874.0	2900.5	1900.5	2884.5	1.0	78.32185199546804	1030.1537390507528
bumblebox-01_2023-10-28_03-25-02	1	2023-10-28_03-25-02	48	3	1288.25	2142.75	1275.5	2113.5	1.0	37.16937583549124	445.7939589743502
bumblebox-01_2023-10-28_03-25-02	1	2023-10-28_03-25-02	48	5	590.25	1950.75	602.5	1961.5	1.0	0.9013878188659973	1069.016748892916
bumblebox-01_2023-10-28_03-25-02	1	2023-10-28_03-25-02	48	8	1835.5	1531.5	1829.5	1557.0	1.0	6.864765108872991	403.1230560293832
bumblebox-01_2023-10-28_03-25-02	1	2023-10-28_03-25-02	48	11	2176.5	1490.0	2194.5	1503.5	1.0	7.163274390947201	657.1040662315405
bumblebox-01_2023-10-28_03-25-02	1	2023-10-28_03-25-02	48	12	2287.5	2019.75	2283.5	2048.5	1.0	29.0269271539376	642.3458935134405
bumblebox-01_2023-10-28_03-25-02	1	2023-10-28_03-25-02	48	13	1554.25	1328.25	1565.5	1297.5	1.0	44.52106243116847	574.451287435064
bumblebox-01_2023-10-28_03-25-02	1	2023-10-28_03-25-02	49	0	2045.75	1735.75	2028.5	1749.5	1.0	8.035079339994098	391.47395574251345
bumblebox-01_2023-10-28_03-25-02	1	2023-10-28_03-25-02	49	1	1235.75	1969.5	1207.0	1957.0	1.0	37.44329045369811	451.6681469498771
bumblebox-01_2023-10-28_03-25-02	1	2023-10-28_03-25-02	49	2	2006.5	2766.0	2018.0	2745.0	1.0	188.80280718252047	975.2536335186647
bumblebox-01_2023-10-28_03-25-02	1	2023-10-28_03-25-02	49	3	1290.0	2158.25	1278.0	2129.5	1.0	15.598477489806497	490.2741619318977
bumblebox-01_2023-10-28_03-25-02	1	2023-10-28_03-25-02	49	5	590.25	1951.0	603.0	1961.5	1.0	0.25	1085.8057829568181
bumblebox-01_2023-10-28_03-25-02	1	2023-10-28_03-25-02	49	7	2082.25	1358.5	2095.0	1385.0	2.0	9.650129532809391	640.7327649498244
bumblebox-01_2023-10-28_03-25-02	1	2023-10-28_03-25-02	49	8	1832.75	1529.0	1828.0	1556.0	1.0	3.7165171868296265	359.411406905207
bumblebox-01_2023-10-28_03-25-02	1	2023-10-28_03-25-02	49	12	2288.5	2006.0	2286.0	2036.5	1.0	13.786315678962238	636.5163738159471
bumblebox-01_2023-10-28_03-25-02	1	2023-10-28_03-25-02	49	13	1670.5	1177.25	1696.0	1160.0	1.0	190.5651135439013	672.8894398803336
bumblebox-01_2023-10-28_03-25-02	1	2023-10-28_03-25-02	50	0	2046.75	1733.75	2031.5	1748.0	1.0	2.23606797749979	390.6976794114996
bumblebox-01_2023-10-28_03-25-02	1	2023-10-28_03-25-02	50	1	1232.75	1966.5	1202.0	1961.0	1.0	4.242640687119285	456.1230679174423
bumblebox-01_2023-10-28_03-25-02	1	2023-10-28_03-25-02	50	2	1992.5	2642.25	1990.5	2611.5	1.0	124.53940139570288	872.2471236714322
bumblebox-01_2023-10-28_03-25-02	1	2023-10-28_03-25-02	50	3	1296.25	2163.0	1289.5	2132.5	1.0	7.850159234053791	498.0515120366319
bumblebox-01_2023-10-28_03-25-02	1	2023-10-28_03-25-02	50	5	589.25	1951.0	601.5	1961.5	1.0	1.0	1085.9475523337915
bumblebox-01_2023-10-28_03-25-02	1	2023-10-28_03-25-02	50	7	2026.0	1359.5	2039.5	1390.5	1.0	56.25888818666789	592.6538797156189
bumblebox-01_2023-10-28_03-25-02	1	2023-10-28_03-25-02	50	8	1826.5	1521.25	1819.0	1548.0	1.0	9.956153875869939	348.82005911640937
bumblebox-01_2023-10-28_03-25-02	1	2023-10-28_03-25-02	50	12	2293.75	2008.25	2288.0	2037.5	1.0	5.7118298293979315	649.338987849933
bumblebox-01_2023-10-28_03-25-02	1	2023-10-28_03-25-02	50	13	1714.5	1145.5	1743.5	1138.5	1.0	54.25921580708663	688.3590463541035
bumblebox-01_2023-10-28_03-25-02	1	2023-10-28_03-25-02	51	0	2039.0	1732.0	2023.5	1746.0	1.0	7.945124291035352	327.01616263573266
bumblebox-01_2023-10-28_03-25-02	1	2023-10-28_03-25-02	51	1	1216.75	1963.25	1187.5	1962.0	1.0	16.326741867255695	529.5329622648622
bumblebox-01_2023-10-28_03-25-02	1	2023-10-28_03-25-02	51	2	1947.0	2576.25	1949.5	2545.5	1.0	80.16389461596785	818.9761569331552
bumblebox-01_2023-10-28_03-25-02	1	2023-10-28_03-25-02	51	3	1304.5	2171.0	1300.5	2139.5	1.0	11.491844934561204	561.5594097021259
bumblebox-01_2023-10-28_03-25-02	1	2023-10-28_03-25-02	51	5	589.5	1950.75	601.5	1961.0	1.0	0.3535533905932738	1139.0748968461205
bumblebox-01_2023-10-28_03-25-02	1	2023-10-28_03-25-02	51	7	2048.75	1396.0	2038.5	1428.5	1.0	43.009446636756444	515.0721630266966
bumblebox-01_2023-10-28_03-25-02	1	2023-10-28_03-25-02	51	8	1828.25	1529.0	1821.5	1555.0	1.0	7.945124291035352	283.80359956314857
bumblebox-01_2023-10-28_03-25-02	1	2023-10-28_03-25-02	51	11	2181.75	1475.75	2202.5	1497.0	3.0	15.18634254848744	560.9543503040153
bumblebox-01_2023-10-28_03-25-02	1	2023-10-28_03-25-02	51	12	2274.5	1998.75	2281.5	2027.0	1.0	21.466543736708058	595.0519478373295
bumblebox-01_2023-10-28_03-25-02	1	2023-10-28_03-25-02	51	13	1742.0	1109.0	1771.5	1107.5	1.0	45.70010940905941	681.6263057020319
