## Supplementary material for "The BumbleBox: An open-source platform for quantifying behavior in bumblebee colonies": Sample BumbleBox Data Output: bumblebox-01_2023-10-28_03-35-02_averages.csv

filename	ID	average distance from center	average speed	frames tracked in video
bumblebox-01_2023-10-28_03-35-02	0	407.0	7.0	47
bumblebox-01_2023-10-28_03-35-02	1	1723.0	42.0	48
bumblebox-01_2023-10-28_03-35-02	3	1149.0	1.0	52
bumblebox-01_2023-10-28_03-35-02	4	476.0	84.0	41
bumblebox-01_2023-10-28_03-35-02	5	544.0	9.0	44
bumblebox-01_2023-10-28_03-35-02	6	265.0	21.0	43
bumblebox-01_2023-10-28_03-35-02	7	248.0	54.0	38
bumblebox-01_2023-10-28_03-35-02	8	1241.0	0.0	52
bumblebox-01_2023-10-28_03-35-02	10	559.0	52.0	15
bumblebox-01_2023-10-28_03-35-02	11	1049.0	3.0	52
bumblebox-01_2023-10-28_03-35-02	12	254.0	41.0	51
bumblebox-01_2023-10-28_03-35-02	13	870.0	114.0	18
bumblebox-01_2023-10-28_03-35-02	14	1029.0	1.0	47
bumblebox-01_2023-10-28_03-35-02	15	403.0	19.0	23
