## Supplementary material for "The BumbleBox: An open-source platform for quantifying behavior in bumblebee colonies": Sample BumbleBox Data Output: bumblebox-01_2023-10-28_03-35-02_contacts.csv

	frame	ID	0	1	3	4	5	6	8	10	11	12	14	7	13	15
0	0	0		0.0	0.0	0.0	0.0	0.0	0.0	0.0	0.0	0.0	0.0
1	0	1	0.0		0.0	0.0	0.0	0.0	0.0	0.0	0.0	0.0	0.0
2	0	3	0.0	0.0		0.0	0.0	0.0	0.0	0.0	0.0	0.0	0.0
3	0	4	0.0	0.0	0.0		0.0	0.0	0.0	0.0	0.0	0.0	0.0
4	0	5	0.0	0.0	0.0	0.0		0.0	0.0	0.0	0.0	0.0	0.0
5	0	6	0.0	0.0	0.0	0.0	0.0		0.0	0.0	0.0	0.0	0.0
6	0	8	0.0	0.0	0.0	0.0	0.0	0.0		0.0	0.0	0.0	0.0
7	0	10	0.0	0.0	0.0	0.0	0.0	0.0	0.0		0.0	0.0	0.0
8	0	11	0.0	0.0	0.0	0.0	0.0	0.0	0.0	0.0		0.0	0.0
9	0	12	0.0	0.0	0.0	0.0	0.0	0.0	0.0	0.0	0.0		0.0
10	0	14	0.0	0.0	0.0	0.0	0.0	0.0	0.0	0.0	0.0	0.0
11	1	0		0.0	0.0	0.0	0.0		0.0	0.0	0.0	0.0	0.0
12	1	1	0.0		0.0	0.0	0.0		0.0	0.0	0.0	0.0	0.0
13	1	3	0.0	0.0		0.0	0.0		0.0	0.0	0.0	0.0	0.0
14	1	4	0.0	0.0	0.0		0.0		0.0	0.0	0.0	0.0	0.0
15	1	5	0.0	0.0	0.0	0.0			0.0	0.0	0.0	0.0	0.0
16	1	8	0.0	0.0	0.0	0.0	0.0			0.0	0.0	0.0	0.0
17	1	10	0.0	0.0	0.0	0.0	0.0		0.0		0.0	0.0	0.0
18	1	11	0.0	0.0	0.0	0.0	0.0		0.0	0.0		0.0	0.0
19	1	12	0.0	0.0	0.0	0.0	0.0		0.0	0.0	0.0		0.0
20	1	14	0.0	0.0	0.0	0.0	0.0		0.0	0.0	0.0	0.0
21	2	1			0.0	0.0	0.0	0.0	0.0	0.0	0.0	0.0	0.0
22	2	3		0.0		0.0	0.0	0.0	0.0	0.0	0.0	0.0	0.0
23	2	4		0.0	0.0		0.0	0.0	0.0	0.0	0.0	0.0	0.0
24	2	5		0.0	0.0	0.0		0.0	0.0	0.0	0.0	0.0	0.0
25	2	6		0.0	0.0	0.0	0.0		0.0	0.0	0.0	0.0	0.0
26	2	8		0.0	0.0	0.0	0.0	0.0		0.0	0.0	0.0	0.0
27	2	10		0.0	0.0	0.0	0.0	0.0	0.0		0.0	0.0	0.0
28	2	11		0.0	0.0	0.0	0.0	0.0	0.0	0.0		0.0	0.0
29	2	12		0.0	0.0	0.0	0.0	0.0	0.0	0.0	0.0		0.0
30	2	14		0.0	0.0	0.0	0.0	0.0	0.0	0.0	0.0	0.0
31	3	0		0.0	0.0	0.0	0.0		0.0	0.0	0.0	0.0	0.0	0.0
32	3	1	0.0		0.0	0.0	0.0		0.0	0.0	0.0	0.0	0.0	0.0
33	3	3	0.0	0.0		0.0	0.0		0.0	0.0	0.0	0.0	0.0	0.0
34	3	4	0.0	0.0	0.0		0.0		0.0	0.0	0.0	0.0	0.0	0.0
35	3	5	0.0	0.0	0.0	0.0			0.0	0.0	0.0	0.0	0.0	0.0
36	3	7	0.0	0.0	0.0	0.0	0.0		0.0	0.0	0.0	0.0	0.0
37	3	8	0.0	0.0	0.0	0.0	0.0			0.0	0.0	0.0	0.0	0.0
38	3	10	0.0	0.0	0.0	0.0	0.0		0.0		0.0	0.0	0.0	0.0
39	3	11	0.0	0.0	0.0	0.0	0.0		0.0	0.0		0.0	0.0	0.0
40	3	12	0.0	0.0	0.0	0.0	0.0		0.0	0.0	0.0		0.0	0.0
41	3	14	0.0	0.0	0.0	0.0	0.0		0.0	0.0	0.0	0.0		0.0
42	4	0		0.0	0.0	0.0	0.0		0.0	0.0	0.0	0.0
43	4	1	0.0		0.0	0.0	0.0		0.0	0.0	0.0	0.0
44	4	3	0.0	0.0		0.0	0.0		0.0	0.0	0.0	0.0
45	4	4	0.0	0.0	0.0		0.0		0.0	0.0	0.0	0.0
46	4	5	0.0	0.0	0.0	0.0			0.0	0.0	0.0	0.0
47	4	8	0.0	0.0	0.0	0.0	0.0			0.0	0.0	0.0
48	4	10	0.0	0.0	0.0	0.0	0.0		0.0		0.0	0.0
49	4	11	0.0	0.0	0.0	0.0	0.0		0.0	0.0		0.0
50	4	12	0.0	0.0	0.0	0.0	0.0		0.0	0.0	0.0
51	5	0		0.0	0.0	0.0	0.0		0.0	0.0	0.0	0.0			0.0
52	5	1	0.0		0.0	0.0	0.0		0.0	0.0	0.0	0.0			0.0
53	5	3	0.0	0.0		0.0	0.0		0.0	0.0	0.0	0.0			0.0
54	5	4	0.0	0.0	0.0		0.0		0.0	0.0	0.0	0.0			0.0
55	5	5	0.0	0.0	0.0	0.0			0.0	0.0	0.0	1.0			0.0
56	5	8	0.0	0.0	0.0	0.0	0.0			0.0	0.0	0.0			0.0
57	5	10	0.0	0.0	0.0	0.0	0.0		0.0		0.0	0.0			0.0
58	5	11	0.0	0.0	0.0	0.0	0.0		0.0	0.0		0.0			0.0
59	5	12	0.0	0.0	0.0	0.0	1.0		0.0	0.0	0.0				0.0
60	5	13	0.0	0.0	0.0	0.0	0.0		0.0	0.0	0.0	0.0
61	6	0		0.0	0.0	0.0	0.0		0.0	0.0	0.0	0.0	0.0		0.0
62	6	1	0.0		0.0	0.0	0.0		0.0	0.0	0.0	0.0	0.0		0.0
63	6	3	0.0	0.0		0.0	0.0		0.0	0.0	0.0	0.0	0.0		0.0
64	6	4	0.0	0.0	0.0		0.0		0.0	0.0	0.0	0.0	0.0		0.0
65	6	5	0.0	0.0	0.0	0.0			0.0	0.0	0.0	0.0	0.0		0.0
66	6	8	0.0	0.0	0.0	0.0	0.0			0.0	0.0	0.0	0.0		0.0
67	6	10	0.0	0.0	0.0	0.0	0.0		0.0		0.0	0.0	0.0		0.0
68	6	11	0.0	0.0	0.0	0.0	0.0		0.0	0.0		0.0	0.0		0.0
69	6	12	0.0	0.0	0.0	0.0	0.0		0.0	0.0	0.0		0.0		0.0
70	6	13	0.0	0.0	0.0	0.0	0.0		0.0	0.0	0.0	0.0	0.0
71	6	14	0.0	0.0	0.0	0.0	0.0		0.0	0.0	0.0	0.0			0.0
72	7	0		0.0	0.0	0.0	0.0		0.0	0.0	0.0	0.0	0.0	0.0
73	7	1	0.0		0.0	0.0	0.0		0.0	0.0	0.0	0.0	0.0	0.0
74	7	3	0.0	0.0		0.0	0.0		0.0	0.0	0.0	0.0	0.0	0.0
75	7	4	0.0	0.0	0.0		0.0		0.0	0.0	0.0	0.0	0.0	0.0
76	7	5	0.0	0.0	0.0	0.0			0.0	0.0	0.0	0.0	0.0	0.0
77	7	7	0.0	0.0	0.0	0.0	0.0		0.0	0.0	0.0	1.0	0.0
78	7	8	0.0	0.0	0.0	0.0	0.0			0.0	0.0	0.0	0.0	0.0
79	7	10	0.0	0.0	0.0	0.0	0.0		0.0		0.0	0.0	0.0	0.0
80	7	11	0.0	0.0	0.0	0.0	0.0		0.0	0.0		0.0	0.0	0.0
81	7	12	0.0	0.0	0.0	0.0	0.0		0.0	0.0	0.0		0.0	1.0
82	7	14	0.0	0.0	0.0	0.0	0.0		0.0	0.0	0.0	0.0		0.0
83	8	0		0.0	0.0		0.0		0.0	0.0	0.0	0.0	0.0	0.0	0.0
84	8	1	0.0		0.0		0.0		0.0	0.0	0.0	0.0	0.0	0.0	0.0
85	8	3	0.0	0.0			0.0		0.0	0.0	0.0	0.0	0.0	0.0	0.0
86	8	5	0.0	0.0	0.0				0.0	0.0	0.0	0.0	0.0	0.0	0.0
87	8	7	0.0	0.0	0.0		0.0		0.0	0.0	0.0	0.0	0.0		0.0
88	8	8	0.0	0.0	0.0		0.0			0.0	0.0	0.0	0.0	0.0	0.0
89	8	10	0.0	0.0	0.0		0.0		0.0		0.0	0.0	0.0	0.0	0.0
90	8	11	0.0	0.0	0.0		0.0		0.0	0.0		0.0	0.0	0.0	1.0
91	8	12	0.0	0.0	0.0		0.0		0.0	0.0	0.0		0.0	0.0	0.0
92	8	13	0.0	0.0	0.0		0.0		0.0	0.0	1.0	0.0	0.0	0.0
93	8	14	0.0	0.0	0.0		0.0		0.0	0.0	0.0	0.0		0.0	0.0
94	9	0		0.0	0.0	0.0	0.0		0.0	0.0	0.0	0.0	0.0	0.0	0.0	0.0
95	9	1	0.0		0.0	0.0	0.0		0.0	0.0	0.0	0.0	0.0	0.0	0.0	0.0
96	9	3	0.0	0.0		0.0	0.0		0.0	0.0	0.0	0.0	0.0	0.0	0.0	0.0
97	9	4	0.0	0.0	0.0		0.0		0.0	0.0	0.0	0.0	0.0	0.0	0.0	0.0
98	9	5	0.0	0.0	0.0	0.0			0.0	0.0	0.0	0.0	0.0	0.0	0.0	0.0
99	9	7	0.0	0.0	0.0	0.0	0.0		0.0	0.0	0.0	0.0	0.0		0.0	0.0
100	9	8	0.0	0.0	0.0	0.0	0.0			0.0	0.0	0.0	0.0	0.0	0.0	0.0
101	9	10	0.0	0.0	0.0	0.0	0.0		0.0		0.0	0.0	0.0	0.0	0.0	0.0
102	9	11	0.0	0.0	0.0	0.0	0.0		0.0	0.0		0.0	0.0	0.0	0.0	0.0
103	9	12	0.0	0.0	0.0	0.0	0.0		0.0	0.0	0.0		0.0	0.0	0.0	0.0
104	9	13	0.0	0.0	0.0	0.0	0.0		0.0	0.0	0.0	0.0	0.0	0.0		0.0
105	9	14	0.0	0.0	0.0	0.0	0.0		0.0	0.0	0.0	0.0		0.0	0.0	0.0
106	9	15	0.0	0.0	0.0	0.0	0.0		0.0	0.0	0.0	0.0	0.0	0.0	0.0
107	10	1			0.0	0.0		0.0	0.0	0.0	0.0		0.0			0.0
108	10	3		0.0		0.0		0.0	0.0	0.0	0.0		0.0			0.0
109	10	4		0.0	0.0			0.0	0.0	0.0	0.0		0.0			0.0
110	10	6		0.0	0.0	0.0			0.0	0.0	0.0		0.0			0.0
111	10	8		0.0	0.0	0.0		0.0		0.0	0.0		0.0			0.0
112	10	10		0.0	0.0	0.0		0.0	0.0		0.0		0.0			0.0
113	10	11		0.0	0.0	0.0		0.0	0.0	0.0			0.0			0.0
114	10	14		0.0	0.0	0.0		0.0	0.0	0.0	0.0					0.0
115	10	15		0.0	0.0	0.0		0.0	0.0	0.0	0.0		0.0
116	11	0		0.0	0.0	0.0		0.0	0.0	0.0	0.0	0.0	0.0			0.0
117	11	1	0.0		0.0	0.0		0.0	0.0	0.0	0.0	0.0	0.0			0.0
118	11	3	0.0	0.0		0.0		0.0	0.0	0.0	0.0	0.0	0.0			0.0
119	11	4	0.0	0.0	0.0			0.0	0.0	0.0	0.0	0.0	0.0			0.0
120	11	6	0.0	0.0	0.0	0.0			0.0	0.0	0.0	1.0	0.0			0.0
121	11	8	0.0	0.0	0.0	0.0		0.0		0.0	0.0	0.0	0.0			0.0
122	11	10	0.0	0.0	0.0	0.0		0.0	0.0		0.0	0.0	0.0			0.0
123	11	11	0.0	0.0	0.0	0.0		0.0	0.0	0.0		0.0	0.0			0.0
124	11	12	0.0	0.0	0.0	0.0		1.0	0.0	0.0	0.0		0.0			0.0
125	11	14	0.0	0.0	0.0	0.0		0.0	0.0	0.0	0.0	0.0				0.0
126	11	15	0.0	0.0	0.0	0.0		0.0	0.0	0.0	0.0	0.0	0.0
127	12	0		0.0	0.0	0.0	0.0	0.0	0.0	0.0	0.0	0.0	0.0	0.0		0.0
128	12	1	0.0		0.0	0.0	0.0	0.0	0.0	0.0	0.0	0.0	0.0	0.0		0.0
129	12	3	0.0	0.0		0.0	0.0	0.0	0.0	0.0	0.0	0.0	0.0	0.0		0.0
130	12	4	0.0	0.0	0.0		0.0	0.0	0.0	0.0	0.0	0.0	0.0	0.0		0.0
131	12	5	0.0	0.0	0.0	0.0		0.0	0.0	0.0	0.0	0.0	0.0	0.0		0.0
132	12	6	0.0	0.0	0.0	0.0	0.0		0.0	0.0	0.0	1.0	0.0	1.0		0.0
133	12	7	0.0	0.0	0.0	0.0	0.0	1.0	0.0	0.0	0.0	0.0	0.0			0.0
134	12	8	0.0	0.0	0.0	0.0	0.0	0.0		0.0	0.0	0.0	0.0	0.0		0.0
135	12	10	0.0	0.0	0.0	0.0	0.0	0.0	0.0		0.0	0.0	0.0	0.0		0.0
136	12	11	0.0	0.0	0.0	0.0	0.0	0.0	0.0	0.0		0.0	0.0	0.0		0.0
137	12	12	0.0	0.0	0.0	0.0	0.0	1.0	0.0	0.0	0.0		0.0	0.0		0.0
138	12	14	0.0	0.0	0.0	0.0	0.0	0.0	0.0	0.0	0.0	0.0		0.0		0.0
139	12	15	0.0	0.0	0.0	0.0	0.0	0.0	0.0	0.0	0.0	0.0	0.0	0.0
140	13	0		0.0	0.0	0.0		0.0	0.0	0.0	0.0	0.0	0.0	0.0	0.0
141	13	1	0.0		0.0	0.0		0.0	0.0	0.0	0.0	0.0	0.0	0.0	0.0
142	13	3	0.0	0.0		0.0		0.0	0.0	0.0	0.0	0.0	0.0	0.0	0.0
143	13	4	0.0	0.0	0.0			0.0	0.0	0.0	0.0	0.0	0.0	0.0	0.0
144	13	6	0.0	0.0	0.0	0.0			0.0	0.0	0.0	1.0	0.0	1.0	0.0
145	13	7	0.0	0.0	0.0	0.0		1.0	0.0	0.0	0.0	0.0	0.0		0.0
146	13	8	0.0	0.0	0.0	0.0		0.0		0.0	0.0	0.0	0.0	0.0	0.0
147	13	10	0.0	0.0	0.0	0.0		0.0	0.0		0.0	0.0	0.0	0.0	0.0
148	13	11	0.0	0.0	0.0	0.0		0.0	0.0	0.0		0.0	0.0	0.0	0.0
149	13	12	0.0	0.0	0.0	0.0		1.0	0.0	0.0	0.0		0.0	0.0	0.0
150	13	13	0.0	0.0	0.0	0.0		0.0	0.0	0.0	0.0	0.0	0.0	0.0
151	13	14	0.0	0.0	0.0	0.0		0.0	0.0	0.0	0.0	0.0		0.0	0.0
152	14	0		0.0	0.0	0.0		0.0	0.0	0.0	0.0	0.0	0.0			0.0
153	14	1	0.0		0.0	0.0		0.0	0.0	0.0	0.0	0.0	0.0			0.0
154	14	3	0.0	0.0		0.0		0.0	0.0	0.0	0.0	0.0	0.0			0.0
155	14	4	0.0	0.0	0.0			0.0	0.0	0.0	0.0	0.0	0.0			0.0
156	14	6	0.0	0.0	0.0	0.0			0.0	0.0	0.0	1.0	0.0			0.0
157	14	8	0.0	0.0	0.0	0.0		0.0		0.0	0.0	0.0	0.0			0.0
158	14	10	0.0	0.0	0.0	0.0		0.0	0.0		0.0	0.0	0.0			0.0
159	14	11	0.0	0.0	0.0	0.0		0.0	0.0	0.0		0.0	0.0			0.0
160	14	12	0.0	0.0	0.0	0.0		1.0	0.0	0.0	0.0		0.0			0.0
161	14	14	0.0	0.0	0.0	0.0		0.0	0.0	0.0	0.0	0.0				0.0
162	14	15	0.0	0.0	0.0	0.0		0.0	0.0	0.0	0.0	0.0	0.0
163	15	0		0.0	0.0	0.0	0.0		0.0		0.0	0.0	0.0	0.0		0.0
164	15	1	0.0		0.0	0.0	0.0		0.0		0.0	0.0	0.0	0.0		0.0
165	15	3	0.0	0.0		0.0	0.0		0.0		0.0	0.0	0.0	0.0		0.0
166	15	4	0.0	0.0	0.0		0.0		0.0		0.0	0.0	0.0	0.0		0.0
167	15	5	0.0	0.0	0.0	0.0			0.0		0.0	0.0	0.0	0.0		0.0
168	15	7	0.0	0.0	0.0	0.0	0.0		0.0		0.0	0.0	0.0			0.0
169	15	8	0.0	0.0	0.0	0.0	0.0				0.0	0.0	0.0	0.0		0.0
170	15	11	0.0	0.0	0.0	0.0	0.0		0.0			0.0	0.0	0.0		0.0
171	15	12	0.0	0.0	0.0	0.0	0.0		0.0		0.0		0.0	0.0		0.0
172	15	14	0.0	0.0	0.0	0.0	0.0		0.0		0.0	0.0		0.0		0.0
173	15	15	0.0	0.0	0.0	0.0	0.0		0.0		0.0	0.0	0.0	0.0
174	16	0		0.0	0.0	0.0	0.0	0.0	0.0		0.0	0.0	0.0	0.0		0.0
175	16	1	0.0		0.0	0.0	0.0	0.0	0.0		0.0	0.0	0.0	0.0		0.0
176	16	3	0.0	0.0		0.0	0.0	0.0	0.0		0.0	0.0	0.0	0.0		0.0
177	16	4	0.0	0.0	0.0		0.0	0.0	0.0		0.0	0.0	0.0	0.0		0.0
178	16	5	0.0	0.0	0.0	0.0		0.0	0.0		0.0	0.0	0.0	0.0		0.0
179	16	6	0.0	0.0	0.0	0.0	0.0		0.0		0.0	1.0	0.0	1.0		0.0
180	16	7	0.0	0.0	0.0	0.0	0.0	1.0	0.0		0.0	0.0	0.0			0.0
181	16	8	0.0	0.0	0.0	0.0	0.0	0.0			0.0	0.0	0.0	0.0		0.0
182	16	11	0.0	0.0	0.0	0.0	0.0	0.0	0.0			0.0	0.0	0.0		0.0
183	16	12	0.0	0.0	0.0	0.0	0.0	1.0	0.0		0.0		0.0	0.0		0.0
184	16	14	0.0	0.0	0.0	0.0	0.0	0.0	0.0		0.0	0.0		0.0		0.0
185	16	15	0.0	0.0	0.0	0.0	0.0	0.0	0.0		0.0	0.0	0.0	0.0
186	17	0		0.0	0.0	0.0	0.0	0.0	0.0		0.0	0.0	0.0	0.0		0.0
187	17	1	0.0		0.0	0.0	0.0	0.0	0.0		0.0	0.0	0.0	0.0		0.0
188	17	3	0.0	0.0		0.0	0.0	0.0	0.0		0.0	0.0	0.0	0.0		0.0
189	17	4	0.0	0.0	0.0		0.0	0.0	0.0		0.0	0.0	0.0	0.0		0.0
190	17	5	0.0	0.0	0.0	0.0		0.0	0.0		0.0	0.0	0.0	0.0		0.0
191	17	6	0.0	0.0	0.0	0.0	0.0		0.0		0.0	0.0	0.0	1.0		0.0
192	17	7	0.0	0.0	0.0	0.0	0.0	1.0	0.0		0.0	0.0	0.0			0.0
193	17	8	0.0	0.0	0.0	0.0	0.0	0.0			0.0	0.0	0.0	0.0		0.0
194	17	11	0.0	0.0	0.0	0.0	0.0	0.0	0.0			0.0	0.0	0.0		0.0
195	17	12	0.0	0.0	0.0	0.0	0.0	0.0	0.0		0.0		0.0	0.0		0.0
196	17	14	0.0	0.0	0.0	0.0	0.0	0.0	0.0		0.0	0.0		0.0		0.0
197	17	15	0.0	0.0	0.0	0.0	0.0	0.0	0.0		0.0	0.0	0.0	0.0
198	18	0			0.0	0.0	0.0	0.0	0.0		0.0	0.0	0.0	0.0		0.0
199	18	3	0.0			0.0	0.0	0.0	0.0		0.0	0.0	0.0	0.0		0.0
200	18	4	0.0		0.0		0.0	0.0	0.0		0.0	0.0	0.0	0.0		0.0
201	18	5	0.0		0.0	0.0		0.0	0.0		0.0	0.0	0.0	0.0		0.0
202	18	6	0.0		0.0	0.0	0.0		0.0		0.0	0.0	0.0	1.0		0.0
203	18	7	0.0		0.0	0.0	0.0	1.0	0.0		0.0	1.0	0.0			0.0
204	18	8	0.0		0.0	0.0	0.0	0.0			0.0	0.0	0.0	0.0		0.0
205	18	11	0.0		0.0	0.0	0.0	0.0	0.0			0.0	0.0	0.0		0.0
206	18	12	0.0		0.0	0.0	0.0	0.0	0.0		0.0		0.0	1.0		0.0
207	18	14	0.0		0.0	0.0	0.0	0.0	0.0		0.0	0.0		0.0		0.0
208	18	15	0.0		0.0	0.0	0.0	0.0	0.0		0.0	0.0	0.0	0.0
209	19	0			0.0		0.0	0.0	0.0		0.0	0.0	0.0	0.0		0.0
210	19	3	0.0				0.0	0.0	0.0		0.0	0.0	0.0	0.0		0.0
211	19	5	0.0		0.0			0.0	0.0		0.0	0.0	0.0	0.0		0.0
212	19	6	0.0		0.0		0.0		0.0		0.0	0.0	0.0	0.0		0.0
213	19	7	0.0		0.0		0.0	0.0	0.0		0.0	1.0	0.0			0.0
214	19	8	0.0		0.0		0.0	0.0			0.0	0.0	0.0	0.0		0.0
215	19	11	0.0		0.0		0.0	0.0	0.0			0.0	0.0	0.0		0.0
216	19	12	0.0		0.0		0.0	0.0	0.0		0.0		0.0	1.0		0.0
217	19	14	0.0		0.0		0.0	0.0	0.0		0.0	0.0		0.0		0.0
218	19	15	0.0		0.0		0.0	0.0	0.0		0.0	0.0	0.0	0.0
219	20	0			0.0		0.0	0.0	0.0		0.0	0.0	0.0	0.0		0.0
220	20	3	0.0				0.0	0.0	0.0		0.0	0.0	0.0	0.0		0.0
221	20	5	0.0		0.0			0.0	0.0		0.0	0.0	0.0	0.0		0.0
222	20	6	0.0		0.0		0.0		0.0		0.0	0.0	0.0	0.0		0.0
223	20	7	0.0		0.0		0.0	0.0	0.0		0.0	0.0	0.0			0.0
224	20	8	0.0		0.0		0.0	0.0			0.0	0.0	0.0	0.0		0.0
225	20	11	0.0		0.0		0.0	0.0	0.0			0.0	0.0	0.0		0.0
226	20	12	0.0		0.0		0.0	0.0	0.0		0.0		0.0	0.0		0.0
227	20	14	0.0		0.0		0.0	0.0	0.0		0.0	0.0		0.0		0.0
228	20	15	0.0		0.0		0.0	0.0	0.0		0.0	0.0	0.0	0.0
229	21	0		0.0	0.0		0.0	0.0	0.0		0.0	0.0	0.0	0.0		0.0
230	21	1	0.0		0.0		0.0	0.0	0.0		0.0	0.0	0.0	0.0		0.0
231	21	3	0.0	0.0			0.0	0.0	0.0		0.0	0.0	0.0	0.0		0.0
232	21	5	0.0	0.0	0.0			0.0	0.0		0.0	0.0	0.0	0.0		0.0
233	21	6	0.0	0.0	0.0		0.0		0.0		0.0	0.0	0.0	0.0		0.0
234	21	7	0.0	0.0	0.0		0.0	0.0	0.0		0.0	0.0	0.0			0.0
235	21	8	0.0	0.0	0.0		0.0	0.0			0.0	0.0	0.0	0.0		0.0
236	21	11	0.0	0.0	0.0		0.0	0.0	0.0			0.0	0.0	0.0		0.0
237	21	12	0.0	0.0	0.0		0.0	0.0	0.0		0.0		0.0	0.0		0.0
238	21	14	0.0	0.0	0.0		0.0	0.0	0.0		0.0	0.0		0.0		0.0
239	21	15	0.0	0.0	0.0		0.0	0.0	0.0		0.0	0.0	0.0	0.0
240	22	0		0.0	0.0			0.0	0.0		0.0	0.0	0.0	0.0		0.0
241	22	1	0.0		0.0			0.0	0.0		0.0	0.0	0.0	0.0		0.0
242	22	3	0.0	0.0				0.0	0.0		0.0	0.0	0.0	0.0		0.0
243	22	6	0.0	0.0	0.0				0.0		0.0	0.0	0.0	1.0		0.0
244	22	7	0.0	0.0	0.0			1.0	0.0		0.0	0.0	0.0			0.0
245	22	8	0.0	0.0	0.0			0.0			0.0	0.0	0.0	0.0		0.0
246	22	11	0.0	0.0	0.0			0.0	0.0			0.0	0.0	0.0		0.0
247	22	12	0.0	0.0	0.0			0.0	0.0		0.0		0.0	0.0		0.0
248	22	14	0.0	0.0	0.0			0.0	0.0		0.0	0.0		0.0		0.0
249	22	15	0.0	0.0	0.0			0.0	0.0		0.0	0.0	0.0	0.0
250	23	0		0.0	0.0		0.0	0.0	0.0		0.0	0.0	0.0	0.0		0.0
251	23	1	0.0		0.0		0.0	0.0	0.0		0.0	0.0	0.0	0.0		0.0
252	23	3	0.0	0.0			0.0	0.0	0.0		0.0	0.0	0.0	0.0		0.0
253	23	5	0.0	0.0	0.0			0.0	0.0		0.0	0.0	0.0	0.0		0.0
254	23	6	0.0	0.0	0.0		0.0		0.0		0.0	0.0	0.0	0.0		0.0
255	23	7	0.0	0.0	0.0		0.0	0.0	0.0		0.0	0.0	0.0			0.0
256	23	8	0.0	0.0	0.0		0.0	0.0			0.0	0.0	0.0	0.0		0.0
257	23	11	0.0	0.0	0.0		0.0	0.0	0.0			0.0	0.0	0.0		0.0
258	23	12	0.0	0.0	0.0		0.0	0.0	0.0		0.0		0.0	0.0		0.0
259	23	14	0.0	0.0	0.0		0.0	0.0	0.0		0.0	0.0		0.0		0.0
260	23	15	0.0	0.0	0.0		0.0	0.0	0.0		0.0	0.0	0.0	0.0
261	24	0		0.0	0.0		0.0	0.0	0.0		0.0	0.0	0.0	0.0	0.0	0.0
262	24	1	0.0		0.0		0.0	0.0	0.0		0.0	0.0	0.0	0.0	0.0	0.0
263	24	3	0.0	0.0			0.0	0.0	0.0		0.0	0.0	0.0	0.0	0.0	0.0
264	24	5	0.0	0.0	0.0			0.0	0.0		0.0	0.0	0.0	0.0	0.0	0.0
265	24	6	0.0	0.0	0.0		0.0		0.0		0.0	0.0	0.0	0.0	0.0	0.0
266	24	7	0.0	0.0	0.0		0.0	0.0	0.0		0.0	0.0	0.0		0.0	0.0
267	24	8	0.0	0.0	0.0		0.0	0.0			0.0	0.0	0.0	0.0	0.0	0.0
268	24	11	0.0	0.0	0.0		0.0	0.0	0.0			0.0	0.0	0.0	0.0	0.0
269	24	12	0.0	0.0	0.0		0.0	0.0	0.0		0.0		0.0	0.0	0.0	0.0
270	24	13	0.0	0.0	0.0		0.0	0.0	0.0		0.0	0.0	0.0	0.0		0.0
271	24	14	0.0	0.0	0.0		0.0	0.0	0.0		0.0	0.0		0.0	0.0	0.0
272	24	15	0.0	0.0	0.0		0.0	0.0	0.0		0.0	0.0	0.0	0.0	0.0
273	25	0		0.0	0.0		0.0	0.0	0.0		0.0	0.0	0.0	0.0	0.0	0.0
274	25	1	0.0		0.0		0.0	0.0	0.0		0.0	0.0	0.0	0.0	0.0	0.0
275	25	3	0.0	0.0			0.0	0.0	0.0		0.0	0.0	0.0	0.0	0.0	0.0
276	25	5	0.0	0.0	0.0			0.0	0.0		0.0	0.0	0.0	0.0	0.0	0.0
277	25	6	0.0	0.0	0.0		0.0		0.0		0.0	0.0	0.0	0.0	0.0	0.0
278	25	7	0.0	0.0	0.0		0.0	0.0	0.0		0.0	0.0	0.0		0.0	0.0
279	25	8	0.0	0.0	0.0		0.0	0.0			0.0	0.0	0.0	0.0	0.0	0.0
280	25	11	0.0	0.0	0.0		0.0	0.0	0.0			0.0	0.0	0.0	0.0	0.0
281	25	12	0.0	0.0	0.0		0.0	0.0	0.0		0.0		0.0	0.0	0.0	0.0
282	25	13	0.0	0.0	0.0		0.0	0.0	0.0		0.0	0.0	0.0	0.0		0.0
283	25	14	0.0	0.0	0.0		0.0	0.0	0.0		0.0	0.0		0.0	0.0	0.0
284	25	15	0.0	0.0	0.0		0.0	0.0	0.0		0.0	0.0	0.0	0.0	0.0
285	26	0		0.0	0.0		0.0	0.0	0.0		0.0	0.0	0.0	0.0	0.0	0.0
286	26	1	0.0		0.0		0.0	0.0	0.0		0.0	0.0	0.0	0.0	0.0	0.0
287	26	3	0.0	0.0			0.0	0.0	0.0		0.0	0.0	0.0	0.0	0.0	0.0
288	26	5	0.0	0.0	0.0			0.0	0.0		0.0	0.0	0.0	0.0	0.0	0.0
289	26	6	0.0	0.0	0.0		0.0		0.0		0.0	0.0	0.0	0.0	0.0	0.0
290	26	7	0.0	0.0	0.0		0.0	0.0	0.0		0.0	0.0	0.0		0.0	0.0
291	26	8	0.0	0.0	0.0		0.0	0.0			0.0	0.0	0.0	0.0	0.0	0.0
292	26	11	0.0	0.0	0.0		0.0	0.0	0.0			0.0	0.0	0.0	0.0	0.0
293	26	12	0.0	0.0	0.0		0.0	0.0	0.0		0.0		0.0	0.0	0.0	0.0
294	26	13	0.0	0.0	0.0		0.0	0.0	0.0		0.0	0.0	0.0	0.0		0.0
295	26	14	0.0	0.0	0.0		0.0	0.0	0.0		0.0	0.0		0.0	0.0	0.0
296	26	15	0.0	0.0	0.0		0.0	0.0	0.0		0.0	0.0	0.0	0.0	0.0
297	27	0		0.0	0.0		0.0	0.0	0.0		0.0	0.0	0.0	0.0	0.0	0.0
298	27	1	0.0		0.0		0.0	0.0	0.0		0.0	0.0	0.0	0.0	0.0	0.0
299	27	3	0.0	0.0			0.0	0.0	0.0		0.0	0.0	0.0	0.0	0.0	0.0
300	27	5	0.0	0.0	0.0			0.0	0.0		0.0	0.0	0.0	0.0	0.0	0.0
301	27	6	0.0	0.0	0.0		0.0		0.0		0.0	0.0	0.0	0.0	0.0	0.0
302	27	7	0.0	0.0	0.0		0.0	0.0	0.0		0.0	0.0	0.0		0.0	0.0
303	27	8	0.0	0.0	0.0		0.0	0.0			0.0	0.0	0.0	0.0	0.0	0.0
304	27	11	0.0	0.0	0.0		0.0	0.0	0.0			0.0	0.0	0.0	0.0	0.0
305	27	12	0.0	0.0	0.0		0.0	0.0	0.0		0.0		0.0	0.0	0.0	0.0
306	27	13	0.0	0.0	0.0		0.0	0.0	0.0		0.0	0.0	0.0	0.0		0.0
307	27	14	0.0	0.0	0.0		0.0	0.0	0.0		0.0	0.0		0.0	0.0	0.0
308	27	15	0.0	0.0	0.0		0.0	0.0	0.0		0.0	0.0	0.0	0.0	0.0
309	28	0		0.0	0.0			0.0	0.0		0.0	0.0	0.0	0.0	0.0	0.0
310	28	1	0.0		0.0			0.0	0.0		0.0	0.0	0.0	0.0	0.0	0.0
311	28	3	0.0	0.0				0.0	0.0		0.0	0.0	0.0	0.0	0.0	0.0
312	28	6	0.0	0.0	0.0				0.0		0.0	0.0	0.0	0.0	0.0	0.0
313	28	7	0.0	0.0	0.0			0.0	0.0		0.0	0.0	0.0		0.0	0.0
314	28	8	0.0	0.0	0.0			0.0			0.0	0.0	0.0	0.0	0.0	0.0
315	28	11	0.0	0.0	0.0			0.0	0.0			0.0	0.0	0.0	0.0	0.0
316	28	12	0.0	0.0	0.0			0.0	0.0		0.0		0.0	0.0	0.0	0.0
317	28	13	0.0	0.0	0.0			0.0	0.0		0.0	0.0	0.0	0.0		0.0
318	28	14	0.0	0.0	0.0			0.0	0.0		0.0	0.0		0.0	0.0	0.0
319	28	15	0.0	0.0	0.0			0.0	0.0		0.0	0.0	0.0	0.0	0.0
320	29	0		0.0	0.0	0.0	0.0	0.0	0.0		0.0	0.0	0.0	0.0		0.0
321	29	1	0.0		0.0	0.0	0.0	0.0	0.0		0.0	0.0	0.0	0.0		0.0
322	29	3	0.0	0.0		0.0	0.0	0.0	0.0		0.0	0.0	0.0	0.0		0.0
323	29	4	0.0	0.0	0.0		0.0	0.0	0.0		0.0	0.0	0.0	0.0		0.0
324	29	5	0.0	0.0	0.0	0.0		0.0	0.0		0.0	0.0	0.0	0.0		0.0
325	29	6	0.0	0.0	0.0	0.0	0.0		0.0		0.0	0.0	0.0	0.0		0.0
326	29	7	0.0	0.0	0.0	0.0	0.0	0.0	0.0		0.0	0.0	0.0			0.0
327	29	8	0.0	0.0	0.0	0.0	0.0	0.0			0.0	0.0	0.0	0.0		0.0
328	29	11	0.0	0.0	0.0	0.0	0.0	0.0	0.0			0.0	0.0	0.0		0.0
329	29	12	0.0	0.0	0.0	0.0	0.0	0.0	0.0		0.0		0.0	0.0		0.0
330	29	14	0.0	0.0	0.0	0.0	0.0	0.0	0.0		0.0	0.0		0.0		0.0
331	29	15	0.0	0.0	0.0	0.0	0.0	0.0	0.0		0.0	0.0	0.0	0.0
332	30	0		0.0	0.0	0.0	0.0	0.0	0.0		0.0	0.0	0.0	0.0		0.0
333	30	1	0.0		0.0	0.0	0.0	0.0	0.0		0.0	0.0	0.0	0.0		0.0
334	30	3	0.0	0.0		0.0	0.0	0.0	0.0		0.0	0.0	0.0	0.0		0.0
335	30	4	0.0	0.0	0.0		0.0	0.0	0.0		0.0	0.0	0.0	0.0		0.0
336	30	5	0.0	0.0	0.0	0.0		0.0	0.0		0.0	0.0	0.0	0.0		0.0
337	30	6	0.0	0.0	0.0	0.0	0.0		0.0		0.0	0.0	0.0	0.0		0.0
338	30	7	0.0	0.0	0.0	0.0	0.0	0.0	0.0		0.0	0.0	0.0			0.0
339	30	8	0.0	0.0	0.0	0.0	0.0	0.0			0.0	0.0	0.0	0.0		0.0
340	30	11	0.0	0.0	0.0	0.0	0.0	0.0	0.0			0.0	0.0	0.0		0.0
341	30	12	0.0	0.0	0.0	0.0	0.0	0.0	0.0		0.0		0.0	0.0		0.0
342	30	14	0.0	0.0	0.0	0.0	0.0	0.0	0.0		0.0	0.0		0.0		0.0
343	30	15	0.0	0.0	0.0	0.0	0.0	0.0	0.0		0.0	0.0	0.0	0.0
344	31	0		0.0	0.0	0.0	0.0	0.0	0.0		0.0	0.0	0.0	0.0		0.0
345	31	1	0.0		0.0	0.0	0.0	0.0	0.0		0.0	0.0	0.0	0.0		0.0
346	31	3	0.0	0.0		0.0	0.0	0.0	0.0		0.0	0.0	0.0	0.0		0.0
347	31	4	0.0	0.0	0.0		0.0	0.0	0.0		0.0	0.0	0.0	0.0		0.0
348	31	5	0.0	0.0	0.0	0.0		0.0	0.0		0.0	0.0	0.0	0.0		0.0
349	31	6	0.0	0.0	0.0	0.0	0.0		0.0		0.0	0.0	0.0	0.0		0.0
350	31	7	0.0	0.0	0.0	0.0	0.0	0.0	0.0		0.0	0.0	0.0			0.0
351	31	8	0.0	0.0	0.0	0.0	0.0	0.0			0.0	0.0	0.0	0.0		0.0
352	31	11	0.0	0.0	0.0	0.0	0.0	0.0	0.0			0.0	0.0	0.0		0.0
353	31	12	0.0	0.0	0.0	0.0	0.0	0.0	0.0		0.0		0.0	0.0		0.0
354	31	14	0.0	0.0	0.0	0.0	0.0	0.0	0.0		0.0	0.0		0.0		0.0
355	31	15	0.0	0.0	0.0	0.0	0.0	0.0	0.0		0.0	0.0	0.0	0.0
356	32	0		0.0	0.0	0.0	0.0	0.0	0.0		0.0	0.0	0.0	0.0		0.0
357	32	1	0.0		0.0	0.0	0.0	0.0	0.0		0.0	0.0	0.0	0.0		0.0
358	32	3	0.0	0.0		0.0	0.0	0.0	0.0		0.0	0.0	0.0	0.0		0.0
359	32	4	0.0	0.0	0.0		0.0	0.0	0.0		0.0	0.0	0.0	0.0		0.0
360	32	5	0.0	0.0	0.0	0.0		0.0	0.0		0.0	0.0	0.0	0.0		0.0
361	32	6	0.0	0.0	0.0	0.0	0.0		0.0		0.0	0.0	0.0	0.0		0.0
362	32	7	0.0	0.0	0.0	0.0	0.0	0.0	0.0		0.0	0.0	0.0			0.0
363	32	8	0.0	0.0	0.0	0.0	0.0	0.0			0.0	0.0	0.0	0.0		0.0
364	32	11	0.0	0.0	0.0	0.0	0.0	0.0	0.0			0.0	0.0	0.0		0.0
365	32	12	0.0	0.0	0.0	0.0	0.0	0.0	0.0		0.0		0.0	0.0		0.0
366	32	14	0.0	0.0	0.0	0.0	0.0	0.0	0.0		0.0	0.0		0.0		0.0
367	32	15	0.0	0.0	0.0	0.0	0.0	0.0	0.0		0.0	0.0	0.0	0.0
368	33	0		0.0	0.0	0.0	0.0	0.0	0.0		0.0	0.0	0.0	0.0
369	33	1	0.0		0.0	0.0	0.0	0.0	0.0		0.0	0.0	0.0	0.0
370	33	3	0.0	0.0		0.0	0.0	0.0	0.0		0.0	0.0	0.0	0.0
371	33	4	0.0	0.0	0.0		0.0	0.0	0.0		0.0	0.0	0.0	0.0
372	33	5	0.0	0.0	0.0	0.0		0.0	0.0		0.0	0.0	0.0	0.0
373	33	6	0.0	0.0	0.0	0.0	0.0		0.0		0.0	0.0	0.0	0.0
374	33	7	0.0	0.0	0.0	0.0	0.0	0.0	0.0		0.0	0.0	0.0
375	33	8	0.0	0.0	0.0	0.0	0.0	0.0			0.0	0.0	0.0	0.0
376	33	11	0.0	0.0	0.0	0.0	0.0	0.0	0.0			0.0	0.0	0.0
377	33	12	0.0	0.0	0.0	0.0	0.0	0.0	0.0		0.0		0.0	0.0
378	33	14	0.0	0.0	0.0	0.0	0.0	0.0	0.0		0.0	0.0		0.0
379	34	1			0.0	0.0	0.0	0.0	0.0		0.0	0.0	0.0	0.0
380	34	3		0.0		0.0	0.0	0.0	0.0		0.0	0.0	0.0	0.0
381	34	4		0.0	0.0		0.0	0.0	0.0		0.0	0.0	0.0	0.0
382	34	5		0.0	0.0	0.0		0.0	0.0		0.0	0.0	0.0	0.0
383	34	6		0.0	0.0	0.0	0.0		0.0		0.0	0.0	0.0	0.0
384	34	7		0.0	0.0	0.0	0.0	0.0	0.0		0.0	0.0	0.0
385	34	8		0.0	0.0	0.0	0.0	0.0			0.0	0.0	0.0	0.0
386	34	11		0.0	0.0	0.0	0.0	0.0	0.0			0.0	0.0	0.0
387	34	12		0.0	0.0	0.0	0.0	0.0	0.0		0.0		0.0	0.0
388	34	14		0.0	0.0	0.0	0.0	0.0	0.0		0.0	0.0		0.0
389	35	0		0.0	0.0	0.0		0.0	0.0		0.0	0.0	0.0	0.0
390	35	1	0.0		0.0	0.0		0.0	0.0		0.0	0.0	0.0	0.0
391	35	3	0.0	0.0		0.0		0.0	0.0		0.0	0.0	0.0	0.0
392	35	4	0.0	0.0	0.0			0.0	0.0		0.0	0.0	0.0	0.0
393	35	6	0.0	0.0	0.0	0.0			0.0		0.0	0.0	0.0	0.0
394	35	7	0.0	0.0	0.0	0.0		0.0	0.0		0.0	0.0	0.0
395	35	8	0.0	0.0	0.0	0.0		0.0			0.0	0.0	0.0	0.0
396	35	11	0.0	0.0	0.0	0.0		0.0	0.0			0.0	0.0	0.0
397	35	12	0.0	0.0	0.0	0.0		0.0	0.0		0.0		0.0	0.0
398	35	14	0.0	0.0	0.0	0.0		0.0	0.0		0.0	0.0		0.0
399	36	0		0.0	0.0	0.0	0.0	0.0	0.0		0.0	0.0	0.0	0.0
400	36	1	0.0		0.0	0.0	0.0	0.0	0.0		0.0	0.0	0.0	0.0
401	36	3	0.0	0.0		0.0	0.0	0.0	0.0		0.0	0.0	0.0	0.0
402	36	4	0.0	0.0	0.0		0.0	0.0	0.0		0.0	0.0	0.0	0.0
403	36	5	0.0	0.0	0.0	0.0		0.0	0.0		0.0	0.0	0.0	0.0
404	36	6	0.0	0.0	0.0	0.0	0.0		0.0		0.0	0.0	0.0	0.0
405	36	7	0.0	0.0	0.0	0.0	0.0	0.0	0.0		0.0	0.0	0.0
406	36	8	0.0	0.0	0.0	0.0	0.0	0.0			0.0	0.0	0.0	0.0
407	36	11	0.0	0.0	0.0	0.0	0.0	0.0	0.0			0.0	0.0	0.0
408	36	12	0.0	0.0	0.0	0.0	0.0	0.0	0.0		0.0		0.0	0.0
409	36	14	0.0	0.0	0.0	0.0	0.0	0.0	0.0		0.0	0.0		0.0
410	37	0		0.0	0.0	0.0	0.0	0.0	0.0		0.0	0.0		0.0
411	37	1	0.0		0.0	0.0	0.0	0.0	0.0		0.0	0.0		0.0
412	37	3	0.0	0.0		0.0	0.0	0.0	0.0		0.0	0.0		0.0
413	37	4	0.0	0.0	0.0		0.0	0.0	0.0		0.0	0.0		0.0
414	37	5	0.0	0.0	0.0	0.0		0.0	0.0		0.0	0.0		0.0
415	37	6	0.0	0.0	0.0	0.0	0.0		0.0		0.0	0.0		0.0
416	37	7	0.0	0.0	0.0	0.0	0.0	0.0	0.0		0.0	0.0
417	37	8	0.0	0.0	0.0	0.0	0.0	0.0			0.0	0.0		0.0
418	37	11	0.0	0.0	0.0	0.0	0.0	0.0	0.0			0.0		0.0
419	37	12	0.0	0.0	0.0	0.0	0.0	0.0	0.0		0.0			0.0
420	38	0		0.0	0.0	0.0	0.0	0.0	0.0		0.0	0.0	0.0	0.0
421	38	1	0.0		0.0	0.0	0.0	0.0	0.0		0.0	0.0	0.0	0.0
422	38	3	0.0	0.0		0.0	0.0	0.0	0.0		0.0	0.0	0.0	0.0
423	38	4	0.0	0.0	0.0		0.0	0.0	0.0		0.0	0.0	0.0	0.0
424	38	5	0.0	0.0	0.0	0.0		0.0	0.0		0.0	0.0	0.0	0.0
425	38	6	0.0	0.0	0.0	0.0	0.0		0.0		0.0	0.0	0.0	0.0
426	38	7	0.0	0.0	0.0	0.0	0.0	0.0	0.0		0.0	0.0	0.0
427	38	8	0.0	0.0	0.0	0.0	0.0	0.0			0.0	0.0	0.0	0.0
428	38	11	0.0	0.0	0.0	0.0	0.0	0.0	0.0			0.0	0.0	0.0
429	38	12	0.0	0.0	0.0	0.0	0.0	0.0	0.0		0.0		0.0	0.0
430	38	14	0.0	0.0	0.0	0.0	0.0	0.0	0.0		0.0	0.0		0.0
431	39	0		0.0	0.0	0.0	0.0	0.0	0.0		0.0	0.0		0.0
432	39	1	0.0		0.0	0.0	0.0	0.0	0.0		0.0	0.0		0.0
433	39	3	0.0	0.0		0.0	0.0	0.0	0.0		0.0	0.0		0.0
434	39	4	0.0	0.0	0.0		0.0	0.0	0.0		0.0	0.0		0.0
435	39	5	0.0	0.0	0.0	0.0		0.0	0.0		0.0	0.0		0.0
436	39	6	0.0	0.0	0.0	0.0	0.0		0.0		0.0	0.0		0.0
437	39	7	0.0	0.0	0.0	0.0	0.0	0.0	0.0		0.0	1.0
438	39	8	0.0	0.0	0.0	0.0	0.0	0.0			0.0	0.0		0.0
439	39	11	0.0	0.0	0.0	0.0	0.0	0.0	0.0			0.0		0.0
440	39	12	0.0	0.0	0.0	0.0	0.0	0.0	0.0		0.0			1.0
441	40	0		0.0	0.0	0.0	0.0	0.0	0.0		0.0	0.0	0.0	0.0
442	40	1	0.0		0.0	0.0	0.0	0.0	0.0		0.0	0.0	0.0	0.0
443	40	3	0.0	0.0		0.0	0.0	0.0	0.0		0.0	0.0	0.0	0.0
444	40	4	0.0	0.0	0.0		0.0	0.0	0.0		0.0	0.0	0.0	0.0
445	40	5	0.0	0.0	0.0	0.0		0.0	0.0		0.0	0.0	0.0	0.0
446	40	6	0.0	0.0	0.0	0.0	0.0		0.0		0.0	0.0	0.0	0.0
447	40	7	0.0	0.0	0.0	0.0	0.0	0.0	0.0		0.0	1.0	0.0
448	40	8	0.0	0.0	0.0	0.0	0.0	0.0			0.0	0.0	0.0	0.0
449	40	11	0.0	0.0	0.0	0.0	0.0	0.0	0.0			0.0	0.0	0.0
450	40	12	0.0	0.0	0.0	0.0	0.0	0.0	0.0		0.0		0.0	1.0
451	40	14	0.0	0.0	0.0	0.0	0.0	0.0	0.0		0.0	0.0		0.0
452	41	0		0.0	0.0	0.0	0.0	0.0	0.0		0.0	0.0	0.0	0.0
453	41	1	0.0		0.0	0.0	0.0	0.0	0.0		0.0	0.0	0.0	0.0
454	41	3	0.0	0.0		0.0	0.0	0.0	0.0		0.0	0.0	0.0	0.0
455	41	4	0.0	0.0	0.0		0.0	0.0	0.0		0.0	0.0	0.0	0.0
456	41	5	0.0	0.0	0.0	0.0		0.0	0.0		0.0	0.0	0.0	0.0
457	41	6	0.0	0.0	0.0	0.0	0.0		0.0		0.0	0.0	0.0	0.0
458	41	7	0.0	0.0	0.0	0.0	0.0	0.0	0.0		0.0	0.0	0.0
459	41	8	0.0	0.0	0.0	0.0	0.0	0.0			0.0	0.0	0.0	0.0
460	41	11	0.0	0.0	0.0	0.0	0.0	0.0	0.0			0.0	0.0	0.0
461	41	12	0.0	0.0	0.0	0.0	0.0	0.0	0.0		0.0		0.0	0.0
462	41	14	0.0	0.0	0.0	0.0	0.0	0.0	0.0		0.0	0.0		0.0
463	42	0		0.0	0.0	0.0	0.0	0.0	0.0		0.0	0.0		0.0
464	42	1	0.0		0.0	0.0	0.0	0.0	0.0		0.0	0.0		0.0
465	42	3	0.0	0.0		0.0	0.0	0.0	0.0		0.0	0.0		0.0
466	42	4	0.0	0.0	0.0		0.0	0.0	0.0		0.0	0.0		0.0
467	42	5	0.0	0.0	0.0	0.0		0.0	0.0		0.0	0.0		0.0
468	42	6	0.0	0.0	0.0	0.0	0.0		0.0		0.0	0.0		0.0
469	42	7	0.0	0.0	0.0	0.0	0.0	0.0	0.0		0.0	0.0
470	42	8	0.0	0.0	0.0	0.0	0.0	0.0			0.0	0.0		0.0
471	42	11	0.0	0.0	0.0	0.0	0.0	0.0	0.0			0.0		0.0
472	42	12	0.0	0.0	0.0	0.0	0.0	0.0	0.0		0.0			0.0
473	43	0		0.0	0.0	0.0	0.0	0.0	0.0		0.0	0.0	0.0	0.0	0.0
474	43	1	0.0		0.0	0.0	0.0	0.0	0.0		0.0	0.0	0.0	0.0	0.0
475	43	3	0.0	0.0		0.0	0.0	0.0	0.0		0.0	0.0	0.0	0.0	0.0
476	43	4	0.0	0.0	0.0		0.0	0.0	0.0		0.0	0.0	0.0	0.0	0.0
477	43	5	0.0	0.0	0.0	0.0		0.0	0.0		0.0	0.0	0.0	0.0	0.0
478	43	6	0.0	0.0	0.0	0.0	0.0		0.0		0.0	0.0	0.0	0.0	0.0
479	43	7	0.0	0.0	0.0	0.0	0.0	0.0	0.0		0.0	0.0	0.0		0.0
480	43	8	0.0	0.0	0.0	0.0	0.0	0.0			0.0	0.0	0.0	0.0	0.0
481	43	11	0.0	0.0	0.0	0.0	0.0	0.0	0.0			0.0	0.0	0.0	0.0
482	43	12	0.0	0.0	0.0	0.0	0.0	0.0	0.0		0.0		0.0	0.0	0.0
483	43	13	0.0	0.0	0.0	0.0	0.0	0.0	0.0		0.0	0.0	0.0	0.0
484	43	14	0.0	0.0	0.0	0.0	0.0	0.0	0.0		0.0	0.0		0.0	0.0
485	44	0		0.0	0.0	0.0	0.0	0.0	0.0		0.0	0.0	0.0		0.0
486	44	1	0.0		0.0	0.0	0.0	0.0	0.0		0.0	0.0	0.0		0.0
487	44	3	0.0	0.0		0.0	0.0	0.0	0.0		0.0	0.0	0.0		0.0
488	44	4	0.0	0.0	0.0		0.0	0.0	0.0		0.0	0.0	0.0		0.0
489	44	5	0.0	0.0	0.0	0.0		0.0	0.0		0.0	0.0	0.0		0.0
490	44	6	0.0	0.0	0.0	0.0	0.0		0.0		0.0	0.0	0.0		0.0
491	44	8	0.0	0.0	0.0	0.0	0.0	0.0			0.0	0.0	0.0		0.0
492	44	11	0.0	0.0	0.0	0.0	0.0	0.0	0.0			0.0	0.0		0.0
493	44	12	0.0	0.0	0.0	0.0	0.0	0.0	0.0		0.0		0.0		0.0
494	44	13	0.0	0.0	0.0	0.0	0.0	0.0	0.0		0.0	0.0	0.0
495	44	14	0.0	0.0	0.0	0.0	0.0	0.0	0.0		0.0	0.0			0.0
496	45	0		0.0	0.0	0.0	0.0	0.0	0.0		0.0	0.0	0.0	0.0	0.0
497	45	1	0.0		0.0	0.0	0.0	0.0	0.0		0.0	0.0	0.0	0.0	0.0
498	45	3	0.0	0.0		0.0	0.0	0.0	0.0		0.0	0.0	0.0	0.0	0.0
499	45	4	0.0	0.0	0.0		0.0	0.0	0.0		0.0	0.0	0.0	0.0	0.0
500	45	5	0.0	0.0	0.0	0.0		0.0	0.0		0.0	0.0	0.0	0.0	0.0
501	45	6	0.0	0.0	0.0	0.0	0.0		0.0		0.0	0.0	0.0	0.0	0.0
502	45	7	0.0	0.0	0.0	0.0	0.0	0.0	0.0		0.0	0.0	0.0		0.0
503	45	8	0.0	0.0	0.0	0.0	0.0	0.0			0.0	0.0	0.0	0.0	0.0
504	45	11	0.0	0.0	0.0	0.0	0.0	0.0	0.0			0.0	0.0	0.0	0.0
505	45	12	0.0	0.0	0.0	0.0	0.0	0.0	0.0		0.0		0.0	0.0	0.0
506	45	13	0.0	0.0	0.0	0.0	0.0	0.0	0.0		0.0	0.0	0.0	0.0
507	45	14	0.0	0.0	0.0	0.0	0.0	0.0	0.0		0.0	0.0		0.0	0.0
508	46	0		0.0	0.0	0.0	0.0	0.0	0.0		0.0	0.0	0.0	0.0	0.0
509	46	1	0.0		0.0	0.0	0.0	0.0	0.0		0.0	0.0	0.0	0.0	0.0
510	46	3	0.0	0.0		0.0	0.0	0.0	0.0		0.0	0.0	0.0	0.0	0.0
511	46	4	0.0	0.0	0.0		0.0	0.0	0.0		0.0	0.0	0.0	0.0	0.0
512	46	5	0.0	0.0	0.0	0.0		0.0	0.0		0.0	0.0	0.0	0.0	0.0
513	46	6	0.0	0.0	0.0	0.0	0.0		0.0		0.0	0.0	0.0	0.0	0.0
514	46	7	0.0	0.0	0.0	0.0	0.0	0.0	0.0		0.0	0.0	0.0		0.0
515	46	8	0.0	0.0	0.0	0.0	0.0	0.0			0.0	0.0	0.0	0.0	0.0
516	46	11	0.0	0.0	0.0	0.0	0.0	0.0	0.0			0.0	0.0	0.0	0.0
517	46	12	0.0	0.0	0.0	0.0	0.0	0.0	0.0		0.0		0.0	0.0	0.0
518	46	13	0.0	0.0	0.0	0.0	0.0	0.0	0.0		0.0	0.0	0.0	0.0
519	46	14	0.0	0.0	0.0	0.0	0.0	0.0	0.0		0.0	0.0		0.0	0.0
520	47	0		0.0	0.0	0.0	0.0	0.0	0.0		0.0	0.0	0.0	0.0	0.0
521	47	1	0.0		0.0	0.0	0.0	0.0	0.0		0.0	0.0	0.0	0.0	0.0
522	47	3	0.0	0.0		0.0	0.0	0.0	0.0		0.0	0.0	0.0	0.0	0.0
523	47	4	0.0	0.0	0.0		0.0	0.0	0.0		0.0	0.0	0.0	0.0	0.0
524	47	5	0.0	0.0	0.0	0.0		0.0	0.0		0.0	0.0	0.0	0.0	0.0
525	47	6	0.0	0.0	0.0	0.0	0.0		0.0		0.0	0.0	0.0	0.0	0.0
526	47	7	0.0	0.0	0.0	0.0	0.0	0.0	0.0		0.0	0.0	0.0		0.0
527	47	8	0.0	0.0	0.0	0.0	0.0	0.0			0.0	0.0	0.0	0.0	0.0
528	47	11	0.0	0.0	0.0	0.0	0.0	0.0	0.0			0.0	0.0	0.0	0.0
529	47	12	0.0	0.0	0.0	0.0	0.0	0.0	0.0		0.0		0.0	0.0	0.0
530	47	13	0.0	0.0	0.0	0.0	0.0	0.0	0.0		0.0	0.0	0.0	0.0
531	47	14	0.0	0.0	0.0	0.0	0.0	0.0	0.0		0.0	0.0		0.0	0.0
532	48	0		0.0	0.0	0.0	0.0	0.0	0.0		0.0	0.0	0.0		0.0
533	48	1	0.0		0.0	0.0	0.0	0.0	0.0		0.0	0.0	0.0		0.0
534	48	3	0.0	0.0		0.0	0.0	0.0	0.0		0.0	0.0	0.0		0.0
535	48	4	0.0	0.0	0.0		0.0	0.0	0.0		0.0	0.0	0.0		0.0
536	48	5	0.0	0.0	0.0	0.0		0.0	0.0		0.0	0.0	0.0		0.0
537	48	6	0.0	0.0	0.0	0.0	0.0		0.0		0.0	0.0	0.0		0.0
538	48	8	0.0	0.0	0.0	0.0	0.0	0.0			0.0	0.0	0.0		0.0
539	48	11	0.0	0.0	0.0	0.0	0.0	0.0	0.0			0.0	0.0		0.0
540	48	12	0.0	0.0	0.0	0.0	0.0	0.0	0.0		0.0		0.0		0.0
541	48	13	0.0	0.0	0.0	0.0	0.0	0.0	0.0		0.0	0.0	0.0
542	48	14	0.0	0.0	0.0	0.0	0.0	0.0	0.0		0.0	0.0			0.0
543	49	1			0.0	0.0		0.0	0.0		0.0	0.0	0.0		0.0
544	49	3		0.0		0.0		0.0	0.0		0.0	0.0	0.0		0.0
545	49	4		0.0	0.0			0.0	0.0		0.0	0.0	0.0		0.0
546	49	6		0.0	0.0	0.0			0.0		0.0	0.0	0.0		0.0
547	49	8		0.0	0.0	0.0		0.0			0.0	0.0	0.0		0.0
548	49	11		0.0	0.0	0.0		0.0	0.0			0.0	0.0		0.0
549	49	12		0.0	0.0	0.0		0.0	0.0		0.0		0.0		0.0
550	49	13		0.0	0.0	0.0		0.0	0.0		0.0	0.0	0.0
551	49	14		0.0	0.0	0.0		0.0	0.0		0.0	0.0			0.0
552	50	0		0.0	0.0	0.0	0.0	0.0	0.0		0.0	0.0	0.0		0.0
553	50	1	0.0		0.0	0.0	0.0	0.0	0.0		0.0	0.0	0.0		0.0
554	50	3	0.0	0.0		0.0	0.0	0.0	0.0		0.0	0.0	0.0		0.0
555	50	4	0.0	0.0	0.0		0.0	0.0	0.0		0.0	0.0	0.0		0.0
556	50	5	0.0	0.0	0.0	0.0		0.0	0.0		0.0	0.0	0.0		0.0
557	50	6	0.0	0.0	0.0	0.0	0.0		0.0		0.0	0.0	0.0		0.0
558	50	8	0.0	0.0	0.0	0.0	0.0	0.0			0.0	0.0	0.0		0.0
559	50	11	0.0	0.0	0.0	0.0	0.0	0.0	0.0			0.0	0.0		0.0
560	50	12	0.0	0.0	0.0	0.0	0.0	0.0	0.0		0.0		0.0		0.0
561	50	13	0.0	0.0	0.0	0.0	0.0	0.0	0.0		0.0	0.0	0.0
562	50	14	0.0	0.0	0.0	0.0	0.0	0.0	0.0		0.0	0.0			0.0
563	51	3				0.0	0.0	0.0	0.0		0.0	0.0	0.0
564	51	4			0.0		0.0	0.0	0.0		0.0	0.0	0.0
565	51	5			0.0	0.0		0.0	0.0		0.0	0.0	0.0
566	51	6			0.0	0.0	0.0		0.0		0.0	0.0	0.0
567	51	8			0.0	0.0	0.0	0.0			0.0	0.0	0.0
568	51	11			0.0	0.0	0.0	0.0	0.0			0.0	0.0
569	51	12			0.0	0.0	0.0	0.0	0.0		0.0		0.0
570	51	14			0.0	0.0	0.0	0.0	0.0		0.0	0.0
