## Supplementary material for "The BumbleBox: An open-source platform for quantifying behavior in bumblebee colonies": Sample BumbleBox Data Output: bumblebox-01_2023-10-28_03-35-02_noID.csv

filename	colony number	datetime	frame	ID	centroidX	centroidY	frontX	frontY
bumblebox-01_2023-10-28_03-35-02	01	2023-10-28_03-35-02	0	X	2786.5	636.25	2802.0	612.5
bumblebox-01_2023-10-28_03-35-02	01	2023-10-28_03-35-02	0	X	1611.5	2847.5	1643.5	2796.5
bumblebox-01_2023-10-28_03-35-02	01	2023-10-28_03-35-02	0	X	1616.0	2854.25	1662.5	2880.5
bumblebox-01_2023-10-28_03-35-02	01	2023-10-28_03-35-02	0	X	791.75	2512.5	843.0	2512.5
bumblebox-01_2023-10-28_03-35-02	01	2023-10-28_03-35-02	0	X	1148.25	2488.75	1163.0	2468.5
bumblebox-01_2023-10-28_03-35-02	01	2023-10-28_03-35-02	0	X	1149.25	2486.5	1158.5	2458.5
bumblebox-01_2023-10-28_03-35-02	01	2023-10-28_03-35-02	0	X	2941.0	2458.25	2965.5	2457.5
bumblebox-01_2023-10-28_03-35-02	01	2023-10-28_03-35-02	0	X	3227.0	2330.25	3222.5	2320.0
bumblebox-01_2023-10-28_03-35-02	01	2023-10-28_03-35-02	0	X	2021.25	2341.5	2063.5	2328.5
bumblebox-01_2023-10-28_03-35-02	01	2023-10-28_03-35-02	0	X	948.0	2854.75	957.0	2869.0
bumblebox-01_2023-10-28_03-35-02	01	2023-10-28_03-35-02	0	X	3089.75	2739.5	3158.0	2738.0
bumblebox-01_2023-10-28_03-35-02	01	2023-10-28_03-35-02	0	X	1050.5	2508.25	1071.5	2507.5
bumblebox-01_2023-10-28_03-35-02	01	2023-10-28_03-35-02	0	X	1630.25	1996.75	1637.0	2008.0
bumblebox-01_2023-10-28_03-35-02	01	2023-10-28_03-35-02	0	X	3175.25	1379.5	3229.5	1380.5
bumblebox-01_2023-10-28_03-35-02	01	2023-10-28_03-35-02	0	X	2759.75	1220.75	2757.0	1211.0
bumblebox-01_2023-10-28_03-35-02	01	2023-10-28_03-35-02	0	X	3172.0	1089.0	3184.0	1102.5
bumblebox-01_2023-10-28_03-35-02	01	2023-10-28_03-35-02	0	X	3008.5	977.75	3006.5	963.0
bumblebox-01_2023-10-28_03-35-02	01	2023-10-28_03-35-02	0	X	3004.25	744.25	3001.0	731.0
bumblebox-01_2023-10-28_03-35-02	01	2023-10-28_03-35-02	0	X	2896.0	574.0	2916.5	573.5
bumblebox-01_2023-10-28_03-35-02	01	2023-10-28_03-35-02	0	X	2995.75	286.0	2987.0	271.5
bumblebox-01_2023-10-28_03-35-02	01	2023-10-28_03-35-02	0	X	1863.75	2851.25	1899.0	2808.0
bumblebox-01_2023-10-28_03-35-02	01	2023-10-28_03-35-02	1	X	1148.0	2487.0	1162.0	2464.0
bumblebox-01_2023-10-28_03-35-02	01	2023-10-28_03-35-02	1	X	2019.25	1839.5	2019.0	1812.0
bumblebox-01_2023-10-28_03-35-02	01	2023-10-28_03-35-02	1	X	2784.5	634.25	2800.0	612.5
bumblebox-01_2023-10-28_03-35-02	01	2023-10-28_03-35-02	1	X	2944.25	2398.5	2952.5	2413.0
bumblebox-01_2023-10-28_03-35-02	01	2023-10-28_03-35-02	1	X	2703.25	2251.5	2734.5	2205.0
bumblebox-01_2023-10-28_03-35-02	01	2023-10-28_03-35-02	1	X	3019.25	1640.5	3016.0	1624.5
bumblebox-01_2023-10-28_03-35-02	01	2023-10-28_03-35-02	1	X	2759.5	1220.5	2757.0	1210.5
bumblebox-01_2023-10-28_03-35-02	01	2023-10-28_03-35-02	1	X	3007.5	974.5	3032.5	971.0
bumblebox-01_2023-10-28_03-35-02	01	2023-10-28_03-35-02	1	X	2785.75	634.5	2809.0	621.5
bumblebox-01_2023-10-28_03-35-02	01	2023-10-28_03-35-02	1	X	2142.0	486.25	2138.5	477.0
bumblebox-01_2023-10-28_03-35-02	01	2023-10-28_03-35-02	1	X	2998.0	286.5	2990.0	271.5
bumblebox-01_2023-10-28_03-35-02	01	2023-10-28_03-35-02	1	X	947.25	2854.75	954.5	2870.0
bumblebox-01_2023-10-28_03-35-02	01	2023-10-28_03-35-02	1	X	1612.0	2848.0	1643.5	2797.0
bumblebox-01_2023-10-28_03-35-02	01	2023-10-28_03-35-02	1	X	3063.0	2797.5	3103.0	2798.0
bumblebox-01_2023-10-28_03-35-02	01	2023-10-28_03-35-02	1	X	3090.0	2740.25	3157.5	2737.0
bumblebox-01_2023-10-28_03-35-02	01	2023-10-28_03-35-02	1	X	1049.75	2508.75	1071.0	2508.0
bumblebox-01_2023-10-28_03-35-02	01	2023-10-28_03-35-02	1	X	3175.25	1378.75	3228.5	1379.5
bumblebox-01_2023-10-28_03-35-02	01	2023-10-28_03-35-02	1	X	1578.75	1259.25	1597.5	1261.0
bumblebox-01_2023-10-28_03-35-02	01	2023-10-28_03-35-02	1	X	3005.0	746.25	3036.0	748.5
bumblebox-01_2023-10-28_03-35-02	01	2023-10-28_03-35-02	1	X	1002.25	680.75	1025.5	681.0
bumblebox-01_2023-10-28_03-35-02	01	2023-10-28_03-35-02	1	X	2165.25	439.75	2169.5	432.5
bumblebox-01_2023-10-28_03-35-02	01	2023-10-28_03-35-02	1	X	2149.75	172.75	2206.0	160.0
bumblebox-01_2023-10-28_03-35-02	01	2023-10-28_03-35-02	1	X	2228.25	110.75	2244.5	99.5
bumblebox-01_2023-10-28_03-35-02	01	2023-10-28_03-35-02	2	X	1146.25	2487.75	1172.5	2476.0
bumblebox-01_2023-10-28_03-35-02	01	2023-10-28_03-35-02	2	X	2785.0	635.75	2798.0	612.5
bumblebox-01_2023-10-28_03-35-02	01	2023-10-28_03-35-02	2	X	948.5	2854.5	957.0	2868.5
bumblebox-01_2023-10-28_03-35-02	01	2023-10-28_03-35-02	2	X	3214.25	2331.25	3220.0	2346.0
bumblebox-01_2023-10-28_03-35-02	01	2023-10-28_03-35-02	2	X	1799.25	1577.75	1808.0	1591.5
bumblebox-01_2023-10-28_03-35-02	01	2023-10-28_03-35-02	2	X	2767.0	1453.5	2766.0	1443.0
bumblebox-01_2023-10-28_03-35-02	01	2023-10-28_03-35-02	2	X	3007.5	974.5	3032.5	972.0
bumblebox-01_2023-10-28_03-35-02	01	2023-10-28_03-35-02	2	X	1106.25	680.75	1120.5	662.0
bumblebox-01_2023-10-28_03-35-02	01	2023-10-28_03-35-02	2	X	2996.0	285.75	3005.0	300.5
bumblebox-01_2023-10-28_03-35-02	01	2023-10-28_03-35-02	2	X	3063.5	2796.75	3104.0	2797.5
bumblebox-01_2023-10-28_03-35-02	01	2023-10-28_03-35-02	2	X	3091.5	2738.5	3159.5	2736.5
bumblebox-01_2023-10-28_03-35-02	01	2023-10-28_03-35-02	2	X	2941.0	2457.5	2966.0	2456.0
bumblebox-01_2023-10-28_03-35-02	01	2023-10-28_03-35-02	2	X	2898.5	2342.75	2917.5	2343.0
bumblebox-01_2023-10-28_03-35-02	01	2023-10-28_03-35-02	2	X	1978.25	2331.25	2017.5	2312.5
bumblebox-01_2023-10-28_03-35-02	01	2023-10-28_03-35-02	2	X	2929.5	1992.25	2926.5	1977.5
bumblebox-01_2023-10-28_03-35-02	01	2023-10-28_03-35-02	2	X	3197.25	1496.25	3229.0	1496.5
bumblebox-01_2023-10-28_03-35-02	01	2023-10-28_03-35-02	2	X	3174.5	1379.75	3227.0	1381.5
bumblebox-01_2023-10-28_03-35-02	01	2023-10-28_03-35-02	2	X	1578.75	1259.0	1597.5	1260.5
bumblebox-01_2023-10-28_03-35-02	01	2023-10-28_03-35-02	2	X	2759.5	1219.5	2756.0	1208.0
bumblebox-01_2023-10-28_03-35-02	01	2023-10-28_03-35-02	2	X	737.5	1152.0	733.5	1140.5
bumblebox-01_2023-10-28_03-35-02	01	2023-10-28_03-35-02	2	X	3173.0	1088.25	3182.5	1102.5
bumblebox-01_2023-10-28_03-35-02	01	2023-10-28_03-35-02	2	X	2896.0	574.25	2916.0	574.5
bumblebox-01_2023-10-28_03-35-02	01	2023-10-28_03-35-02	2	X	860.75	126.0	871.5	127.5
bumblebox-01_2023-10-28_03-35-02	01	2023-10-28_03-35-02	2	X	591.5	62.5	607.0	59.5
bumblebox-01_2023-10-28_03-35-02	01	2023-10-28_03-35-02	3	X	1148.5	2487.0	1168.5	2465.0
bumblebox-01_2023-10-28_03-35-02	01	2023-10-28_03-35-02	3	X	2784.75	636.75	2800.5	612.5
bumblebox-01_2023-10-28_03-35-02	01	2023-10-28_03-35-02	3	X	1611.5	2848.5	1643.0	2797.0
bumblebox-01_2023-10-28_03-35-02	01	2023-10-28_03-35-02	3	X	2833.5	2462.75	2846.5	2424.0
bumblebox-01_2023-10-28_03-35-02	01	2023-10-28_03-35-02	3	X	2944.5	2398.5	2952.5	2413.5
bumblebox-01_2023-10-28_03-35-02	01	2023-10-28_03-35-02	3	X	1971.25	2374.25	2008.5	2352.0
bumblebox-01_2023-10-28_03-35-02	01	2023-10-28_03-35-02	3	X	3018.75	1641.0	3038.0	1641.0
bumblebox-01_2023-10-28_03-35-02	01	2023-10-28_03-35-02	3	X	1502.75	1553.5	1501.5	1535.0
bumblebox-01_2023-10-28_03-35-02	01	2023-10-28_03-35-02	3	X	2761.0	1219.25	2758.0	1207.5
bumblebox-01_2023-10-28_03-35-02	01	2023-10-28_03-35-02	3	X	3008.25	976.5	3034.5	976.0
bumblebox-01_2023-10-28_03-35-02	01	2023-10-28_03-35-02	3	X	2265.25	134.5	2268.0	83.0
bumblebox-01_2023-10-28_03-35-02	01	2023-10-28_03-35-02	3	X	947.5	2855.0	955.0	2869.0
bumblebox-01_2023-10-28_03-35-02	01	2023-10-28_03-35-02	3	X	3063.0	2798.75	3102.5	2797.5
bumblebox-01_2023-10-28_03-35-02	01	2023-10-28_03-35-02	3	X	3091.5	2738.5	3159.5	2738.0
bumblebox-01_2023-10-28_03-35-02	01	2023-10-28_03-35-02	3	X	1049.75	2508.5	1072.0	2508.0
bumblebox-01_2023-10-28_03-35-02	01	2023-10-28_03-35-02	3	X	2940.75	2457.75	2966.0	2457.0
bumblebox-01_2023-10-28_03-35-02	01	2023-10-28_03-35-02	3	X	2929.75	1992.75	2927.0	1978.5
bumblebox-01_2023-10-28_03-35-02	01	2023-10-28_03-35-02	3	X	3174.5	1380.25	3226.5	1382.0
bumblebox-01_2023-10-28_03-35-02	01	2023-10-28_03-35-02	3	X	1106.0	680.25	1122.5	661.0
bumblebox-01_2023-10-28_03-35-02	01	2023-10-28_03-35-02	3	X	2176.25	601.25	2168.5	592.0
bumblebox-01_2023-10-28_03-35-02	01	2023-10-28_03-35-02	3	X	2996.75	285.25	3005.5	299.5
bumblebox-01_2023-10-28_03-35-02	01	2023-10-28_03-35-02	3	X	1861.25	2851.5	1897.0	2810.0
bumblebox-01_2023-10-28_03-35-02	01	2023-10-28_03-35-02	4	X	1151.5	2489.5	1168.5	2466.5
bumblebox-01_2023-10-28_03-35-02	01	2023-10-28_03-35-02	4	X	2784.5	636.25	2800.5	613.0
bumblebox-01_2023-10-28_03-35-02	01	2023-10-28_03-35-02	4	X	1226.25	2209.75	1242.0	2201.5
bumblebox-01_2023-10-28_03-35-02	01	2023-10-28_03-35-02	4	X	1959.0	2212.75	2002.5	2204.5
bumblebox-01_2023-10-28_03-35-02	01	2023-10-28_03-35-02	4	X	3019.0	1641.5	3015.5	1626.0
bumblebox-01_2023-10-28_03-35-02	01	2023-10-28_03-35-02	4	X	901.75	1208.25	935.0	1208.5
bumblebox-01_2023-10-28_03-35-02	01	2023-10-28_03-35-02	4	X	3008.0	977.25	3006.5	962.0
bumblebox-01_2023-10-28_03-35-02	01	2023-10-28_03-35-02	4	X	1109.75	684.25	1122.0	661.5
bumblebox-01_2023-10-28_03-35-02	01	2023-10-28_03-35-02	4	X	2997.5	286.25	2989.0	271.5
bumblebox-01_2023-10-28_03-35-02	01	2023-10-28_03-35-02	4	X	2325.25	167.75	2333.0	120.0
bumblebox-01_2023-10-28_03-35-02	01	2023-10-28_03-35-02	4	X	947.25	2854.75	956.0	2869.0
bumblebox-01_2023-10-28_03-35-02	01	2023-10-28_03-35-02	4	X	1611.75	2848.0	1643.5	2797.0
bumblebox-01_2023-10-28_03-35-02	01	2023-10-28_03-35-02	4	X	3063.75	2798.25	3103.5	2798.0
bumblebox-01_2023-10-28_03-35-02	01	2023-10-28_03-35-02	4	X	3088.75	2740.0	3154.5	2738.5
bumblebox-01_2023-10-28_03-35-02	01	2023-10-28_03-35-02	4	X	1050.0	2508.75	1071.5	2508.5
bumblebox-01_2023-10-28_03-35-02	01	2023-10-28_03-35-02	4	X	3175.0	1379.25	3228.0	1380.5
bumblebox-01_2023-10-28_03-35-02	01	2023-10-28_03-35-02	4	X	1579.0	1258.5	1598.5	1259.5
bumblebox-01_2023-10-28_03-35-02	01	2023-10-28_03-35-02	4	X	2760.25	1220.75	2757.0	1210.5
bumblebox-01_2023-10-28_03-35-02	01	2023-10-28_03-35-02	4	X	3172.5	1088.0	3183.0	1102.5
bumblebox-01_2023-10-28_03-35-02	01	2023-10-28_03-35-02	4	X	590.5	64.25	602.5	64.0
bumblebox-01_2023-10-28_03-35-02	01	2023-10-28_03-35-02	4	X	1864.75	2850.25	1899.0	2807.5
bumblebox-01_2023-10-28_03-35-02	01	2023-10-28_03-35-02	5	X	1147.75	2488.25	1160.0	2466.0
bumblebox-01_2023-10-28_03-35-02	01	2023-10-28_03-35-02	5	X	947.75	2854.75	956.5	2869.0
bumblebox-01_2023-10-28_03-35-02	01	2023-10-28_03-35-02	5	X	1611.75	2848.5	1643.5	2798.0
bumblebox-01_2023-10-28_03-35-02	01	2023-10-28_03-35-02	5	X	1050.0	2508.25	1071.5	2507.5
bumblebox-01_2023-10-28_03-35-02	01	2023-10-28_03-35-02	5	X	2833.0	2451.25	2846.5	2429.0
bumblebox-01_2023-10-28_03-35-02	01	2023-10-28_03-35-02	5	X	2944.0	2399.5	2952.0	2415.5
bumblebox-01_2023-10-28_03-35-02	01	2023-10-28_03-35-02	5	X	1226.5	2209.25	1242.0	2201.0
bumblebox-01_2023-10-28_03-35-02	01	2023-10-28_03-35-02	5	X	2372.5	2095.5	2353.0	2094.0
bumblebox-01_2023-10-28_03-35-02	01	2023-10-28_03-35-02	5	X	3019.25	1641.5	3016.5	1626.0
bumblebox-01_2023-10-28_03-35-02	01	2023-10-28_03-35-02	5	X	2759.75	1221.0	2757.0	1211.0
bumblebox-01_2023-10-28_03-35-02	01	2023-10-28_03-35-02	5	X	3172.75	1088.25	3182.0	1102.5
bumblebox-01_2023-10-28_03-35-02	01	2023-10-28_03-35-02	5	X	3008.0	977.75	3006.5	963.0
bumblebox-01_2023-10-28_03-35-02	01	2023-10-28_03-35-02	5	X	1107.25	682.25	1117.0	658.0
bumblebox-01_2023-10-28_03-35-02	01	2023-10-28_03-35-02	5	X	2784.75	635.75	2801.5	613.0
bumblebox-01_2023-10-28_03-35-02	01	2023-10-28_03-35-02	5	X	3090.25	2739.0	3157.5	2738.0
bumblebox-01_2023-10-28_03-35-02	01	2023-10-28_03-35-02	5	X	2940.75	2458.5	2966.0	2457.5
bumblebox-01_2023-10-28_03-35-02	01	2023-10-28_03-35-02	5	X	2930.0	1992.75	2927.5	1978.5
bumblebox-01_2023-10-28_03-35-02	01	2023-10-28_03-35-02	5	X	3174.5	1379.25	3227.5	1381.0
bumblebox-01_2023-10-28_03-35-02	01	2023-10-28_03-35-02	5	X	2896.0	573.0	2915.5	572.5
bumblebox-01_2023-10-28_03-35-02	01	2023-10-28_03-35-02	5	X	2563.25	360.75	2558.5	345.5
bumblebox-01_2023-10-28_03-35-02	01	2023-10-28_03-35-02	5	X	2996.75	285.5	3006.0	300.5
bumblebox-01_2023-10-28_03-35-02	01	2023-10-28_03-35-02	5	X	2147.25	136.25	2181.5	136.5
bumblebox-01_2023-10-28_03-35-02	01	2023-10-28_03-35-02	6	X	2785.5	635.75	2798.5	610.5
bumblebox-01_2023-10-28_03-35-02	01	2023-10-28_03-35-02	6	X	1049.75	2508.5	1050.0	2492.0
bumblebox-01_2023-10-28_03-35-02	01	2023-10-28_03-35-02	6	X	1149.75	2489.0	1166.5	2467.0
bumblebox-01_2023-10-28_03-35-02	01	2023-10-28_03-35-02	6	X	935.5	1931.25	931.0	1921.0
bumblebox-01_2023-10-28_03-35-02	01	2023-10-28_03-35-02	6	X	1823.5	1816.25	1795.0	1808.0
bumblebox-01_2023-10-28_03-35-02	01	2023-10-28_03-35-02	6	X	3007.0	974.75	3032.0	972.5
bumblebox-01_2023-10-28_03-35-02	01	2023-10-28_03-35-02	6	X	2997.25	285.75	2989.0	270.0
bumblebox-01_2023-10-28_03-35-02	01	2023-10-28_03-35-02	6	X	947.5	2855.25	956.5	2868.5
bumblebox-01_2023-10-28_03-35-02	01	2023-10-28_03-35-02	6	X	3064.5	2796.75	3104.0	2797.5
bumblebox-01_2023-10-28_03-35-02	01	2023-10-28_03-35-02	6	X	3090.5	2739.75	3158.0	2738.0
bumblebox-01_2023-10-28_03-35-02	01	2023-10-28_03-35-02	6	X	2941.0	2458.5	2966.0	2458.5
bumblebox-01_2023-10-28_03-35-02	01	2023-10-28_03-35-02	6	X	2898.25	2342.75	2917.5	2343.0
bumblebox-01_2023-10-28_03-35-02	01	2023-10-28_03-35-02	6	X	2191.75	2157.75	2198.5	2167.0
bumblebox-01_2023-10-28_03-35-02	01	2023-10-28_03-35-02	6	X	2056.25	2003.75	2062.0	1992.5
bumblebox-01_2023-10-28_03-35-02	01	2023-10-28_03-35-02	6	X	3199.0	1495.25	3233.0	1495.0
bumblebox-01_2023-10-28_03-35-02	01	2023-10-28_03-35-02	6	X	3173.5	1379.5	3228.0	1380.5
bumblebox-01_2023-10-28_03-35-02	01	2023-10-28_03-35-02	6	X	2758.75	1219.5	2753.5	1208.0
bumblebox-01_2023-10-28_03-35-02	01	2023-10-28_03-35-02	6	X	1130.75	857.25	1117.5	850.5
bumblebox-01_2023-10-28_03-35-02	01	2023-10-28_03-35-02	6	X	1108.25	683.25	1122.5	662.5
bumblebox-01_2023-10-28_03-35-02	01	2023-10-28_03-35-02	6	X	2896.5	573.5	2916.0	573.5
bumblebox-01_2023-10-28_03-35-02	01	2023-10-28_03-35-02	6	X	2132.5	195.75	2152.5	196.5
bumblebox-01_2023-10-28_03-35-02	01	2023-10-28_03-35-02	6	X	2656.0	174.75	2663.5	168.5
bumblebox-01_2023-10-28_03-35-02	01	2023-10-28_03-35-02	6	X	2148.0	136.5	2182.5	136.0
bumblebox-01_2023-10-28_03-35-02	01	2023-10-28_03-35-02	7	X	2431.5	682.0	2460.5	678.5
bumblebox-01_2023-10-28_03-35-02	01	2023-10-28_03-35-02	7	X	1147.0	2488.75	1161.5	2468.5
bumblebox-01_2023-10-28_03-35-02	01	2023-10-28_03-35-02	7	X	2005.0	1804.0	2009.5	1776.5
bumblebox-01_2023-10-28_03-35-02	01	2023-10-28_03-35-02	7	X	3019.0	1641.25	3015.5	1625.5
bumblebox-01_2023-10-28_03-35-02	01	2023-10-28_03-35-02	7	X	3007.25	974.5	3032.5	971.5
bumblebox-01_2023-10-28_03-35-02	01	2023-10-28_03-35-02	7	X	2786.0	634.25	2812.0	624.5
bumblebox-01_2023-10-28_03-35-02	01	2023-10-28_03-35-02	7	X	2133.75	195.5	2152.0	196.0
bumblebox-01_2023-10-28_03-35-02	01	2023-10-28_03-35-02	7	X	947.25	2855.25	957.0	2869.0
bumblebox-01_2023-10-28_03-35-02	01	2023-10-28_03-35-02	7	X	1615.0	2848.0	1666.5	2857.0
bumblebox-01_2023-10-28_03-35-02	01	2023-10-28_03-35-02	7	X	3064.5	2797.25	3103.0	2798.0
bumblebox-01_2023-10-28_03-35-02	01	2023-10-28_03-35-02	7	X	3090.25	2739.0	3158.0	2738.0
bumblebox-01_2023-10-28_03-35-02	01	2023-10-28_03-35-02	7	X	1050.0	2509.25	1071.5	2508.5
bumblebox-01_2023-10-28_03-35-02	01	2023-10-28_03-35-02	7	X	1148.5	2486.25	1170.0	2470.5
bumblebox-01_2023-10-28_03-35-02	01	2023-10-28_03-35-02	7	X	2940.25	2457.75	2964.5	2457.5
bumblebox-01_2023-10-28_03-35-02	01	2023-10-28_03-35-02	7	X	2351.5	2149.75	2352.0	2160.0
bumblebox-01_2023-10-28_03-35-02	01	2023-10-28_03-35-02	7	X	2930.25	1992.5	2928.5	1977.0
bumblebox-01_2023-10-28_03-35-02	01	2023-10-28_03-35-02	7	X	1877.75	1700.0	1882.5	1707.0
bumblebox-01_2023-10-28_03-35-02	01	2023-10-28_03-35-02	7	X	3175.5	1380.0	3229.0	1381.5
bumblebox-01_2023-10-28_03-35-02	01	2023-10-28_03-35-02	7	X	3173.25	1088.75	3183.0	1103.0
bumblebox-01_2023-10-28_03-35-02	01	2023-10-28_03-35-02	7	X	3161.0	683.5	3172.0	698.0
bumblebox-01_2023-10-28_03-35-02	01	2023-10-28_03-35-02	7	X	2788.5	634.5	2799.5	613.0
bumblebox-01_2023-10-28_03-35-02	01	2023-10-28_03-35-02	7	X	2896.5	574.75	2917.0	574.5
bumblebox-01_2023-10-28_03-35-02	01	2023-10-28_03-35-02	7	X	2997.0	285.5	2989.0	269.5
bumblebox-01_2023-10-28_03-35-02	01	2023-10-28_03-35-02	7	X	1863.25	2850.75	1898.0	2809.5
bumblebox-01_2023-10-28_03-35-02	01	2023-10-28_03-35-02	7	X	1107.5	683.0	1120.0	659.5
bumblebox-01_2023-10-28_03-35-02	01	2023-10-28_03-35-02	8	X	1147.75	2487.5	1165.5	2465.0
bumblebox-01_2023-10-28_03-35-02	01	2023-10-28_03-35-02	8	X	2832.5	2450.75	2847.5	2427.5
bumblebox-01_2023-10-28_03-35-02	01	2023-10-28_03-35-02	8	X	2788.0	634.75	2800.5	610.0
bumblebox-01_2023-10-28_03-35-02	01	2023-10-28_03-35-02	8	X	1611.75	2848.5	1643.5	2797.5
bumblebox-01_2023-10-28_03-35-02	01	2023-10-28_03-35-02	8	X	2263.5	2168.25	2292.0	2158.0
bumblebox-01_2023-10-28_03-35-02	01	2023-10-28_03-35-02	8	X	3263.5	1743.25	3277.0	1716.5
bumblebox-01_2023-10-28_03-35-02	01	2023-10-28_03-35-02	8	X	3018.75	1641.25	3038.5	1642.0
bumblebox-01_2023-10-28_03-35-02	01	2023-10-28_03-35-02	8	X	1109.25	681.25	1124.5	658.0
bumblebox-01_2023-10-28_03-35-02	01	2023-10-28_03-35-02	8	X	2710.25	253.25	2731.0	212.0
bumblebox-01_2023-10-28_03-35-02	01	2023-10-28_03-35-02	8	X	2133.25	195.5	2153.0	196.0
bumblebox-01_2023-10-28_03-35-02	01	2023-10-28_03-35-02	8	X	2148.75	136.5	2183.0	136.5
bumblebox-01_2023-10-28_03-35-02	01	2023-10-28_03-35-02	8	X	947.75	2854.0	957.0	2868.0
bumblebox-01_2023-10-28_03-35-02	01	2023-10-28_03-35-02	8	X	3063.75	2798.5	3104.0	2798.5
bumblebox-01_2023-10-28_03-35-02	01	2023-10-28_03-35-02	8	X	3088.5	2738.75	3155.0	2738.0
bumblebox-01_2023-10-28_03-35-02	01	2023-10-28_03-35-02	8	X	1050.0	2508.25	1071.5	2507.5
bumblebox-01_2023-10-28_03-35-02	01	2023-10-28_03-35-02	8	X	2940.0	2457.5	2964.5	2458.0
bumblebox-01_2023-10-28_03-35-02	01	2023-10-28_03-35-02	8	X	2931.0	1992.25	2929.0	1977.0
bumblebox-01_2023-10-28_03-35-02	01	2023-10-28_03-35-02	8	X	2985.5	629.0	2971.0	628.0
bumblebox-01_2023-10-28_03-35-02	01	2023-10-28_03-35-02	8	X	2895.75	574.5	2915.5	574.0
bumblebox-01_2023-10-28_03-35-02	01	2023-10-28_03-35-02	8	X	2997.75	286.0	2990.0	272.0
bumblebox-01_2023-10-28_03-35-02	01	2023-10-28_03-35-02	8	X	589.5	65.25	602.5	65.0
bumblebox-01_2023-10-28_03-35-02	01	2023-10-28_03-35-02	9	X	2785.5	635.25	2800.0	611.0
bumblebox-01_2023-10-28_03-35-02	01	2023-10-28_03-35-02	9	X	2944.25	2398.5	2935.5	2383.5
bumblebox-01_2023-10-28_03-35-02	01	2023-10-28_03-35-02	9	X	2897.75	2343.25	2917.5	2342.5
bumblebox-01_2023-10-28_03-35-02	01	2023-10-28_03-35-02	9	X	2925.5	1875.5	2940.0	1870.5
bumblebox-01_2023-10-28_03-35-02	01	2023-10-28_03-35-02	9	X	1943.75	1765.25	1955.5	1760.0
bumblebox-01_2023-10-28_03-35-02	01	2023-10-28_03-35-02	9	X	3186.75	1576.5	3181.5	1559.0
bumblebox-01_2023-10-28_03-35-02	01	2023-10-28_03-35-02	9	X	3008.0	975.75	3022.5	978.5
bumblebox-01_2023-10-28_03-35-02	01	2023-10-28_03-35-02	9	X	3162.0	683.75	3171.5	698.0
bumblebox-01_2023-10-28_03-35-02	01	2023-10-28_03-35-02	9	X	1108.5	680.75	1130.5	663.0
bumblebox-01_2023-10-28_03-35-02	01	2023-10-28_03-35-02	9	X	2133.5	195.75	2152.5	197.0
bumblebox-01_2023-10-28_03-35-02	01	2023-10-28_03-35-02	9	X	947.25	2856.0	956.5	2870.5
bumblebox-01_2023-10-28_03-35-02	01	2023-10-28_03-35-02	9	X	1610.75	2849.5	1644.0	2798.0
bumblebox-01_2023-10-28_03-35-02	01	2023-10-28_03-35-02	9	X	3064.5	2798.0	3106.0	2799.0
bumblebox-01_2023-10-28_03-35-02	01	2023-10-28_03-35-02	9	X	3090.5	2739.75	3156.5	2739.5
bumblebox-01_2023-10-28_03-35-02	01	2023-10-28_03-35-02	9	X	1049.5	2509.5	1071.0	2508.5
bumblebox-01_2023-10-28_03-35-02	01	2023-10-28_03-35-02	9	X	1147.75	2489.25	1157.0	2467.0
bumblebox-01_2023-10-28_03-35-02	01	2023-10-28_03-35-02	9	X	2930.5	1993.0	2955.5	1992.5
bumblebox-01_2023-10-28_03-35-02	01	2023-10-28_03-35-02	9	X	3214.0	1695.75	3221.5	1708.5
bumblebox-01_2023-10-28_03-35-02	01	2023-10-28_03-35-02	9	X	2760.5	1220.75	2757.5	1211.0
bumblebox-01_2023-10-28_03-35-02	01	2023-10-28_03-35-02	9	X	2813.75	1204.25	2835.0	1205.5
bumblebox-01_2023-10-28_03-35-02	01	2023-10-28_03-35-02	9	X	1799.75	1121.75	1810.5	1113.0
bumblebox-01_2023-10-28_03-35-02	01	2023-10-28_03-35-02	9	X	3008.75	976.5	3034.5	976.5
bumblebox-01_2023-10-28_03-35-02	01	2023-10-28_03-35-02	9	X	3004.0	745.5	3034.0	746.0
bumblebox-01_2023-10-28_03-35-02	01	2023-10-28_03-35-02	9	X	2996.0	287.0	2987.0	271.5
bumblebox-01_2023-10-28_03-35-02	01	2023-10-28_03-35-02	9	X	2148.0	135.75	2183.0	137.5
bumblebox-01_2023-10-28_03-35-02	01	2023-10-28_03-35-02	10	X	1789.5	1556.25	1823.0	1549.5
bumblebox-01_2023-10-28_03-35-02	01	2023-10-28_03-35-02	10	X	2786.0	636.5	2802.5	613.5
bumblebox-01_2023-10-28_03-35-02	01	2023-10-28_03-35-02	10	X	1607.75	2852.5	1652.5	2866.5
bumblebox-01_2023-10-28_03-35-02	01	2023-10-28_03-35-02	10	X	1211.25	2675.75	1208.5	2665.5
bumblebox-01_2023-10-28_03-35-02	01	2023-10-28_03-35-02	10	X	1150.0	2488.5	1168.0	2467.0
bumblebox-01_2023-10-28_03-35-02	01	2023-10-28_03-35-02	10	X	2942.5	2397.75	2949.0	2412.0
bumblebox-01_2023-10-28_03-35-02	01	2023-10-28_03-35-02	10	X	2895.5	2342.0	2912.5	2341.5
bumblebox-01_2023-10-28_03-35-02	01	2023-10-28_03-35-02	10	X	1976.0	1995.0	1988.0	1983.5
bumblebox-01_2023-10-28_03-35-02	01	2023-10-28_03-35-02	10	X	2937.0	1498.0	2981.5	1491.5
bumblebox-01_2023-10-28_03-35-02	01	2023-10-28_03-35-02	10	X	3172.5	1089.0	3181.0	1104.5
bumblebox-01_2023-10-28_03-35-02	01	2023-10-28_03-35-02	10	X	3007.0	974.25	3032.5	972.0
bumblebox-01_2023-10-28_03-35-02	01	2023-10-28_03-35-02	10	X	2553.5	563.75	2570.0	539.0
bumblebox-01_2023-10-28_03-35-02	01	2023-10-28_03-35-02	10	X	947.75	2853.5	956.0	2867.0
bumblebox-01_2023-10-28_03-35-02	01	2023-10-28_03-35-02	10	X	3065.5	2798.0	3105.5	2798.0
bumblebox-01_2023-10-28_03-35-02	01	2023-10-28_03-35-02	10	X	3091.0	2738.5	3159.5	2737.0
bumblebox-01_2023-10-28_03-35-02	01	2023-10-28_03-35-02	10	X	1049.5	2509.5	1071.0	2509.0
bumblebox-01_2023-10-28_03-35-02	01	2023-10-28_03-35-02	10	X	2941.25	2457.75	2966.5	2457.0
bumblebox-01_2023-10-28_03-35-02	01	2023-10-28_03-35-02	10	X	2816.25	2170.5	2870.0	2170.5
bumblebox-01_2023-10-28_03-35-02	01	2023-10-28_03-35-02	10	X	2807.25	1503.75	2870.5	1504.0
bumblebox-01_2023-10-28_03-35-02	01	2023-10-28_03-35-02	10	X	2758.0	1219.25	2753.5	1208.0
bumblebox-01_2023-10-28_03-35-02	01	2023-10-28_03-35-02	10	X	2813.5	1204.25	2834.5	1205.5
bumblebox-01_2023-10-28_03-35-02	01	2023-10-28_03-35-02	10	X	1104.75	679.0	1119.0	676.0
bumblebox-01_2023-10-28_03-35-02	01	2023-10-28_03-35-02	10	X	2896.0	573.75	2917.0	573.0
bumblebox-01_2023-10-28_03-35-02	01	2023-10-28_03-35-02	10	X	2996.0	286.5	2987.5	271.5
bumblebox-01_2023-10-28_03-35-02	01	2023-10-28_03-35-02	10	X	2132.75	195.25	2152.5	196.5
bumblebox-01_2023-10-28_03-35-02	01	2023-10-28_03-35-02	10	X	860.0	125.5	870.0	127.5
bumblebox-01_2023-10-28_03-35-02	01	2023-10-28_03-35-02	11	X	2786.25	634.25	2803.5	612.0
bumblebox-01_2023-10-28_03-35-02	01	2023-10-28_03-35-02	11	X	2551.75	525.0	2564.5	496.5
bumblebox-01_2023-10-28_03-35-02	01	2023-10-28_03-35-02	11	X	1147.5	2489.0	1162.0	2469.0
bumblebox-01_2023-10-28_03-35-02	01	2023-10-28_03-35-02	11	X	2942.25	2397.75	2948.5	2412.0
bumblebox-01_2023-10-28_03-35-02	01	2023-10-28_03-35-02	11	X	1706.5	1540.75	1717.5	1526.5
bumblebox-01_2023-10-28_03-35-02	01	2023-10-28_03-35-02	11	X	2759.0	1219.25	2755.5	1208.0
bumblebox-01_2023-10-28_03-35-02	01	2023-10-28_03-35-02	11	X	3008.5	977.25	3034.5	976.5
bumblebox-01_2023-10-28_03-35-02	01	2023-10-28_03-35-02	11	X	2863.5	401.5	2873.5	415.0
bumblebox-01_2023-10-28_03-35-02	01	2023-10-28_03-35-02	11	X	2996.75	286.5	3006.0	301.0
bumblebox-01_2023-10-28_03-35-02	01	2023-10-28_03-35-02	11	X	947.75	2854.25	956.0	2869.5
bumblebox-01_2023-10-28_03-35-02	01	2023-10-28_03-35-02	11	X	3064.75	2797.75	3106.0	2796.0
bumblebox-01_2023-10-28_03-35-02	01	2023-10-28_03-35-02	11	X	3089.5	2739.75	3156.0	2737.0
bumblebox-01_2023-10-28_03-35-02	01	2023-10-28_03-35-02	11	X	791.5	2513.0	842.5	2512.5
bumblebox-01_2023-10-28_03-35-02	01	2023-10-28_03-35-02	11	X	1049.5	2509.0	1071.0	2508.5
bumblebox-01_2023-10-28_03-35-02	01	2023-10-28_03-35-02	11	X	2898.5	2342.75	2918.5	2343.0
bumblebox-01_2023-10-28_03-35-02	01	2023-10-28_03-35-02	11	X	2943.0	2342.75	2962.0	2342.5
bumblebox-01_2023-10-28_03-35-02	01	2023-10-28_03-35-02	11	X	2929.5	1993.5	2927.0	1979.0
bumblebox-01_2023-10-28_03-35-02	01	2023-10-28_03-35-02	11	X	3175.0	1379.0	3228.0	1380.0
bumblebox-01_2023-10-28_03-35-02	01	2023-10-28_03-35-02	11	X	3172.75	1089.0	3183.0	1103.0
bumblebox-01_2023-10-28_03-35-02	01	2023-10-28_03-35-02	11	X	1108.75	684.5	1119.0	660.5
bumblebox-01_2023-10-28_03-35-02	01	2023-10-28_03-35-02	11	X	2896.25	574.0	2917.0	573.5
bumblebox-01_2023-10-28_03-35-02	01	2023-10-28_03-35-02	11	X	2134.25	194.75	2152.5	196.0
bumblebox-01_2023-10-28_03-35-02	01	2023-10-28_03-35-02	11	X	2147.5	137.0	2182.0	137.0
bumblebox-01_2023-10-28_03-35-02	01	2023-10-28_03-35-02	11	X	589.5	66.5	603.0	66.5
bumblebox-01_2023-10-28_03-35-02	01	2023-10-28_03-35-02	12	X	1148.0	2487.25	1166.5	2466.5
bumblebox-01_2023-10-28_03-35-02	01	2023-10-28_03-35-02	12	X	2786.5	637.0	2796.0	609.5
bumblebox-01_2023-10-28_03-35-02	01	2023-10-28_03-35-02	12	X	2578.75	411.0	2590.0	401.0
bumblebox-01_2023-10-28_03-35-02	01	2023-10-28_03-35-02	12	X	947.75	2855.5	956.5	2870.0
bumblebox-01_2023-10-28_03-35-02	01	2023-10-28_03-35-02	12	X	1615.0	2853.25	1661.0	2877.5
bumblebox-01_2023-10-28_03-35-02	01	2023-10-28_03-35-02	12	X	2488.5	2673.75	2507.0	2673.0
bumblebox-01_2023-10-28_03-35-02	01	2023-10-28_03-35-02	12	X	2895.25	2342.75	2913.0	2342.5
bumblebox-01_2023-10-28_03-35-02	01	2023-10-28_03-35-02	12	X	3019.5	1641.25	3017.0	1626.0
bumblebox-01_2023-10-28_03-35-02	01	2023-10-28_03-35-02	12	X	3191.0	1261.75	3197.5	1278.0
bumblebox-01_2023-10-28_03-35-02	01	2023-10-28_03-35-02	12	X	2133.25	196.0	2153.0	196.5
bumblebox-01_2023-10-28_03-35-02	01	2023-10-28_03-35-02	12	X	3063.75	2797.5	3103.0	2797.5
bumblebox-01_2023-10-28_03-35-02	01	2023-10-28_03-35-02	12	X	3090.75	2739.0	3159.0	2738.0
bumblebox-01_2023-10-28_03-35-02	01	2023-10-28_03-35-02	12	X	1050.25	2508.75	1072.0	2508.0
bumblebox-01_2023-10-28_03-35-02	01	2023-10-28_03-35-02	12	X	2941.25	2458.0	2966.5	2457.0
bumblebox-01_2023-10-28_03-35-02	01	2023-10-28_03-35-02	12	X	2929.75	1992.75	2928.5	1977.0
bumblebox-01_2023-10-28_03-35-02	01	2023-10-28_03-35-02	12	X	1819.0	1680.0	1805.0	1658.0
bumblebox-01_2023-10-28_03-35-02	01	2023-10-28_03-35-02	12	X	3203.5	1379.5	3228.5	1379.0
bumblebox-01_2023-10-28_03-35-02	01	2023-10-28_03-35-02	12	X	2757.75	1219.0	2753.0	1207.5
bumblebox-01_2023-10-28_03-35-02	01	2023-10-28_03-35-02	12	X	3003.0	1208.5	2999.5	1195.0
bumblebox-01_2023-10-28_03-35-02	01	2023-10-28_03-35-02	12	X	3008.25	976.75	3034.5	976.5
bumblebox-01_2023-10-28_03-35-02	01	2023-10-28_03-35-02	12	X	3004.5	745.25	3001.5	732.0
bumblebox-01_2023-10-28_03-35-02	01	2023-10-28_03-35-02	12	X	1106.75	681.75	1116.0	656.0
bumblebox-01_2023-10-28_03-35-02	01	2023-10-28_03-35-02	12	X	2896.25	573.25	2915.5	573.0
bumblebox-01_2023-10-28_03-35-02	01	2023-10-28_03-35-02	12	X	2997.5	286.5	2989.5	272.0
bumblebox-01_2023-10-28_03-35-02	01	2023-10-28_03-35-02	12	X	2148.5	136.5	2183.0	136.0
bumblebox-01_2023-10-28_03-35-02	01	2023-10-28_03-35-02	12	X	588.75	66.0	601.0	65.5
bumblebox-01_2023-10-28_03-35-02	01	2023-10-28_03-35-02	13	X	1147.75	2486.0	1165.0	2465.5
bumblebox-01_2023-10-28_03-35-02	01	2023-10-28_03-35-02	13	X	2223.75	2162.75	2236.5	2167.5
bumblebox-01_2023-10-28_03-35-02	01	2023-10-28_03-35-02	13	X	1608.0	2847.0	1649.0	2863.5
bumblebox-01_2023-10-28_03-35-02	01	2023-10-28_03-35-02	13	X	2833.0	2451.5	2846.0	2429.5
bumblebox-01_2023-10-28_03-35-02	01	2023-10-28_03-35-02	13	X	2942.25	2400.25	2936.0	2391.5
bumblebox-01_2023-10-28_03-35-02	01	2023-10-28_03-35-02	13	X	2942.25	2398.0	2948.5	2412.5
bumblebox-01_2023-10-28_03-35-02	01	2023-10-28_03-35-02	13	X	2944.5	2341.25	2964.5	2341.0
bumblebox-01_2023-10-28_03-35-02	01	2023-10-28_03-35-02	13	X	2816.0	2171.75	2870.5	2170.5
bumblebox-01_2023-10-28_03-35-02	01	2023-10-28_03-35-02	13	X	3019.25	1641.25	3016.5	1626.0
bumblebox-01_2023-10-28_03-35-02	01	2023-10-28_03-35-02	13	X	3197.75	1495.25	3197.5	1479.5
bumblebox-01_2023-10-28_03-35-02	01	2023-10-28_03-35-02	13	X	3007.5	974.25	3032.5	972.0
bumblebox-01_2023-10-28_03-35-02	01	2023-10-28_03-35-02	13	X	1106.5	679.75	1120.0	657.0
bumblebox-01_2023-10-28_03-35-02	01	2023-10-28_03-35-02	13	X	2786.0	635.75	2800.5	609.5
bumblebox-01_2023-10-28_03-35-02	01	2023-10-28_03-35-02	13	X	947.5	2855.0	956.0	2870.0
bumblebox-01_2023-10-28_03-35-02	01	2023-10-28_03-35-02	13	X	3062.75	2798.0	3102.5	2798.0
bumblebox-01_2023-10-28_03-35-02	01	2023-10-28_03-35-02	13	X	3091.5	2739.25	3159.0	2737.5
bumblebox-01_2023-10-28_03-35-02	01	2023-10-28_03-35-02	13	X	1049.75	2508.25	1071.0	2507.5
bumblebox-01_2023-10-28_03-35-02	01	2023-10-28_03-35-02	13	X	2940.75	2457.75	2965.0	2456.5
bumblebox-01_2023-10-28_03-35-02	01	2023-10-28_03-35-02	13	X	2898.5	2343.0	2917.0	2343.0
bumblebox-01_2023-10-28_03-35-02	01	2023-10-28_03-35-02	13	X	2929.75	1993.75	2927.5	1979.5
bumblebox-01_2023-10-28_03-35-02	01	2023-10-28_03-35-02	13	X	3167.0	1323.25	3228.5	1324.0
bumblebox-01_2023-10-28_03-35-02	01	2023-10-28_03-35-02	13	X	3173.5	1088.25	3184.0	1102.5
bumblebox-01_2023-10-28_03-35-02	01	2023-10-28_03-35-02	13	X	1105.25	678.75	1118.5	677.0
bumblebox-01_2023-10-28_03-35-02	01	2023-10-28_03-35-02	13	X	1109.0	682.5	1129.0	667.5
bumblebox-01_2023-10-28_03-35-02	01	2023-10-28_03-35-02	13	X	2998.0	287.0	2990.5	272.0
bumblebox-01_2023-10-28_03-35-02	01	2023-10-28_03-35-02	13	X	2133.0	194.5	2152.5	196.0
bumblebox-01_2023-10-28_03-35-02	01	2023-10-28_03-35-02	13	X	2147.5	137.25	2183.0	136.5
bumblebox-01_2023-10-28_03-35-02	01	2023-10-28_03-35-02	14	X	1147.0	2489.5	1160.5	2466.0
bumblebox-01_2023-10-28_03-35-02	01	2023-10-28_03-35-02	14	X	2789.25	634.0	2799.5	613.5
bumblebox-01_2023-10-28_03-35-02	01	2023-10-28_03-35-02	14	X	1050.0	2508.5	1071.5	2508.5
bumblebox-01_2023-10-28_03-35-02	01	2023-10-28_03-35-02	14	X	2832.5	2451.0	2846.0	2430.0
bumblebox-01_2023-10-28_03-35-02	01	2023-10-28_03-35-02	14	X	2895.5	2343.0	2913.0	2343.0
bumblebox-01_2023-10-28_03-35-02	01	2023-10-28_03-35-02	14	X	2003.5	1696.25	2022.5	1679.0
bumblebox-01_2023-10-28_03-35-02	01	2023-10-28_03-35-02	14	X	2087.0	1677.0	2090.0	1657.5
bumblebox-01_2023-10-28_03-35-02	01	2023-10-28_03-35-02	14	X	3007.0	975.25	3007.0	961.5
bumblebox-01_2023-10-28_03-35-02	01	2023-10-28_03-35-02	14	X	1107.25	681.0	1119.5	658.5
bumblebox-01_2023-10-28_03-35-02	01	2023-10-28_03-35-02	14	X	947.0	2854.5	956.0	2869.0
bumblebox-01_2023-10-28_03-35-02	01	2023-10-28_03-35-02	14	X	1610.25	2849.5	1643.5	2797.0
bumblebox-01_2023-10-28_03-35-02	01	2023-10-28_03-35-02	14	X	3063.5	2797.75	3103.5	2797.5
bumblebox-01_2023-10-28_03-35-02	01	2023-10-28_03-35-02	14	X	3090.0	2740.0	3158.0	2738.0
bumblebox-01_2023-10-28_03-35-02	01	2023-10-28_03-35-02	14	X	2941.0	2457.5	2965.5	2456.5
bumblebox-01_2023-10-28_03-35-02	01	2023-10-28_03-35-02	14	X	2930.5	1992.5	2928.5	1977.5
bumblebox-01_2023-10-28_03-35-02	01	2023-10-28_03-35-02	14	X	1618.5	1904.75	1624.0	1900.0
bumblebox-01_2023-10-28_03-35-02	01	2023-10-28_03-35-02	14	X	3019.25	1641.5	3016.5	1626.0
bumblebox-01_2023-10-28_03-35-02	01	2023-10-28_03-35-02	14	X	3198.75	1495.25	3232.5	1495.0
bumblebox-01_2023-10-28_03-35-02	01	2023-10-28_03-35-02	14	X	3004.5	744.75	3001.5	731.5
bumblebox-01_2023-10-28_03-35-02	01	2023-10-28_03-35-02	14	X	3161.5	683.5	3171.0	698.0
bumblebox-01_2023-10-28_03-35-02	01	2023-10-28_03-35-02	14	X	2785.25	636.0	2811.0	624.5
bumblebox-01_2023-10-28_03-35-02	01	2023-10-28_03-35-02	14	X	2896.25	573.75	2915.5	573.0
bumblebox-01_2023-10-28_03-35-02	01	2023-10-28_03-35-02	14	X	2997.25	286.75	2988.0	272.5
bumblebox-01_2023-10-28_03-35-02	01	2023-10-28_03-35-02	14	X	2134.25	194.5	2152.0	196.0
bumblebox-01_2023-10-28_03-35-02	01	2023-10-28_03-35-02	14	X	589.75	66.5	604.0	65.5
bumblebox-01_2023-10-28_03-35-02	01	2023-10-28_03-35-02	15	X	1147.75	2489.75	1166.5	2467.5
bumblebox-01_2023-10-28_03-35-02	01	2023-10-28_03-35-02	15	X	2785.5	635.0	2802.5	612.0
bumblebox-01_2023-10-28_03-35-02	01	2023-10-28_03-35-02	15	X	1615.0	2854.75	1664.0	2878.0
bumblebox-01_2023-10-28_03-35-02	01	2023-10-28_03-35-02	15	X	2816.5	2170.75	2871.0	2170.5
bumblebox-01_2023-10-28_03-35-02	01	2023-10-28_03-35-02	15	X	3019.25	1641.75	3017.0	1626.5
bumblebox-01_2023-10-28_03-35-02	01	2023-10-28_03-35-02	15	X	1106.25	680.5	1107.5	654.5
bumblebox-01_2023-10-28_03-35-02	01	2023-10-28_03-35-02	15	X	1761.0	2989.75	1831.0	2983.0
bumblebox-01_2023-10-28_03-35-02	01	2023-10-28_03-35-02	15	X	946.75	2855.25	955.0	2870.5
bumblebox-01_2023-10-28_03-35-02	01	2023-10-28_03-35-02	15	X	3063.75	2797.5	3104.5	2798.5
bumblebox-01_2023-10-28_03-35-02	01	2023-10-28_03-35-02	15	X	3089.25	2739.0	3155.5	2738.0
bumblebox-01_2023-10-28_03-35-02	01	2023-10-28_03-35-02	15	X	2487.75	2673.5	2506.0	2673.0
bumblebox-01_2023-10-28_03-35-02	01	2023-10-28_03-35-02	15	X	1049.75	2509.25	1071.0	2508.5
bumblebox-01_2023-10-28_03-35-02	01	2023-10-28_03-35-02	15	X	2833.25	2461.75	2846.0	2422.5
bumblebox-01_2023-10-28_03-35-02	01	2023-10-28_03-35-02	15	X	1076.25	2390.75	1073.0	2376.5
bumblebox-01_2023-10-28_03-35-02	01	2023-10-28_03-35-02	15	X	3198.0	1496.5	3231.0	1497.0
bumblebox-01_2023-10-28_03-35-02	01	2023-10-28_03-35-02	15	X	3175.25	1379.75	3228.0	1380.5
bumblebox-01_2023-10-28_03-35-02	01	2023-10-28_03-35-02	15	X	1578.75	1257.5	1597.5	1260.0
bumblebox-01_2023-10-28_03-35-02	01	2023-10-28_03-35-02	15	X	2759.25	1220.0	2755.5	1209.0
bumblebox-01_2023-10-28_03-35-02	01	2023-10-28_03-35-02	15	X	3008.25	976.75	3034.5	976.5
bumblebox-01_2023-10-28_03-35-02	01	2023-10-28_03-35-02	15	X	1105.25	677.5	1118.5	672.5
bumblebox-01_2023-10-28_03-35-02	01	2023-10-28_03-35-02	15	X	2133.25	195.5	2152.5	196.5
bumblebox-01_2023-10-28_03-35-02	01	2023-10-28_03-35-02	15	X	590.5	66.25	603.5	66.5
bumblebox-01_2023-10-28_03-35-02	01	2023-10-28_03-35-02	15	X	1862.0	2851.25	1898.0	2809.0
bumblebox-01_2023-10-28_03-35-02	01	2023-10-28_03-35-02	16	X	1147.75	2487.5	1161.0	2466.5
bumblebox-01_2023-10-28_03-35-02	01	2023-10-28_03-35-02	16	X	947.25	2854.75	956.5	2869.0
bumblebox-01_2023-10-28_03-35-02	01	2023-10-28_03-35-02	16	X	1612.0	2848.75	1643.5	2797.5
bumblebox-01_2023-10-28_03-35-02	01	2023-10-28_03-35-02	16	X	1150.25	2488.25	1178.0	2481.5
bumblebox-01_2023-10-28_03-35-02	01	2023-10-28_03-35-02	16	X	2942.5	2397.25	2936.0	2383.0
bumblebox-01_2023-10-28_03-35-02	01	2023-10-28_03-35-02	16	X	3019.0	1641.25	3016.0	1625.5
bumblebox-01_2023-10-28_03-35-02	01	2023-10-28_03-35-02	16	X	2475.0	1455.5	2479.5	1411.5
bumblebox-01_2023-10-28_03-35-02	01	2023-10-28_03-35-02	16	X	3174.0	1378.25	3177.0	1393.5
bumblebox-01_2023-10-28_03-35-02	01	2023-10-28_03-35-02	16	X	3008.75	977.25	3007.5	961.0
bumblebox-01_2023-10-28_03-35-02	01	2023-10-28_03-35-02	16	X	2785.25	635.75	2801.5	611.0
bumblebox-01_2023-10-28_03-35-02	01	2023-10-28_03-35-02	16	X	3064.0	2798.5	3104.5	2799.0
bumblebox-01_2023-10-28_03-35-02	01	2023-10-28_03-35-02	16	X	3090.75	2739.25	3158.5	2738.5
bumblebox-01_2023-10-28_03-35-02	01	2023-10-28_03-35-02	16	X	1050.0	2509.5	1071.0	2509.0
bumblebox-01_2023-10-28_03-35-02	01	2023-10-28_03-35-02	16	X	2940.75	2457.25	2966.0	2456.0
bumblebox-01_2023-10-28_03-35-02	01	2023-10-28_03-35-02	16	X	2930.0	1992.25	2927.5	1977.0
bumblebox-01_2023-10-28_03-35-02	01	2023-10-28_03-35-02	16	X	3198.25	1496.0	3232.5	1496.0
bumblebox-01_2023-10-28_03-35-02	01	2023-10-28_03-35-02	16	X	2813.0	1204.5	2834.5	1205.5
bumblebox-01_2023-10-28_03-35-02	01	2023-10-28_03-35-02	16	X	914.0	237.5	918.5	229.0
bumblebox-01_2023-10-28_03-35-02	01	2023-10-28_03-35-02	16	X	2131.75	195.75	2152.0	196.5
bumblebox-01_2023-10-28_03-35-02	01	2023-10-28_03-35-02	16	X	3017.25	200.5	3072.0	196.0
bumblebox-01_2023-10-28_03-35-02	01	2023-10-28_03-35-02	16	X	3010.75	170.5	3003.0	88.5
bumblebox-01_2023-10-28_03-35-02	01	2023-10-28_03-35-02	16	X	1862.75	2850.75	1899.5	2808.0
bumblebox-01_2023-10-28_03-35-02	01	2023-10-28_03-35-02	17	X	2787.0	635.75	2800.5	611.0
bumblebox-01_2023-10-28_03-35-02	01	2023-10-28_03-35-02	17	X	2897.75	2343.25	2916.5	2343.0
bumblebox-01_2023-10-28_03-35-02	01	2023-10-28_03-35-02	17	X	2944.5	2341.5	2964.5	2340.5
bumblebox-01_2023-10-28_03-35-02	01	2023-10-28_03-35-02	17	X	1944.75	1746.75	1996.5	1720.5
bumblebox-01_2023-10-28_03-35-02	01	2023-10-28_03-35-02	17	X	3019.5	1641.25	3016.0	1625.5
bumblebox-01_2023-10-28_03-35-02	01	2023-10-28_03-35-02	17	X	2379.0	1461.5	2433.5	1457.5
bumblebox-01_2023-10-28_03-35-02	01	2023-10-28_03-35-02	17	X	2758.5	1220.5	2757.0	1210.0
bumblebox-01_2023-10-28_03-35-02	01	2023-10-28_03-35-02	17	X	3064.5	204.0	3049.5	159.0
bumblebox-01_2023-10-28_03-35-02	01	2023-10-28_03-35-02	17	X	948.5	2855.0	958.0	2869.0
bumblebox-01_2023-10-28_03-35-02	01	2023-10-28_03-35-02	17	X	3064.0	2797.5	3104.5	2798.5
bumblebox-01_2023-10-28_03-35-02	01	2023-10-28_03-35-02	17	X	1050.0	2508.0	1071.5	2508.5
bumblebox-01_2023-10-28_03-35-02	01	2023-10-28_03-35-02	17	X	1148.75	2486.5	1168.0	2465.5
bumblebox-01_2023-10-28_03-35-02	01	2023-10-28_03-35-02	17	X	2941.5	2457.75	2966.5	2457.0
bumblebox-01_2023-10-28_03-35-02	01	2023-10-28_03-35-02	17	X	2832.25	2451.5	2846.5	2429.5
bumblebox-01_2023-10-28_03-35-02	01	2023-10-28_03-35-02	17	X	2816.75	2170.75	2870.5	2170.5
bumblebox-01_2023-10-28_03-35-02	01	2023-10-28_03-35-02	17	X	3197.5	1496.5	3230.5	1497.5
bumblebox-01_2023-10-28_03-35-02	01	2023-10-28_03-35-02	17	X	2270.25	1493.75	2280.0	1494.0
bumblebox-01_2023-10-28_03-35-02	01	2023-10-28_03-35-02	17	X	3172.75	1089.0	3182.5	1103.5
bumblebox-01_2023-10-28_03-35-02	01	2023-10-28_03-35-02	17	X	3008.25	977.0	3034.5	976.5
bumblebox-01_2023-10-28_03-35-02	01	2023-10-28_03-35-02	17	X	1104.25	679.75	1108.0	663.5
bumblebox-01_2023-10-28_03-35-02	01	2023-10-28_03-35-02	17	X	1106.25	681.25	1128.0	666.0
bumblebox-01_2023-10-28_03-35-02	01	2023-10-28_03-35-02	17	X	2896.0	573.5	2915.0	573.0
bumblebox-01_2023-10-28_03-35-02	01	2023-10-28_03-35-02	17	X	2176.75	252.5	2210.5	251.0
bumblebox-01_2023-10-28_03-35-02	01	2023-10-28_03-35-02	17	X	2133.5	195.0	2153.0	196.5
bumblebox-01_2023-10-28_03-35-02	01	2023-10-28_03-35-02	17	X	860.0	124.75	870.5	128.5
bumblebox-01_2023-10-28_03-35-02	01	2023-10-28_03-35-02	17	X	592.25	64.75	604.0	66.0
bumblebox-01_2023-10-28_03-35-02	01	2023-10-28_03-35-02	18	X	1147.75	2487.0	1162.5	2463.5
bumblebox-01_2023-10-28_03-35-02	01	2023-10-28_03-35-02	18	X	947.5	2854.75	956.0	2869.5
bumblebox-01_2023-10-28_03-35-02	01	2023-10-28_03-35-02	18	X	2832.0	2452.5	2847.0	2432.5
bumblebox-01_2023-10-28_03-35-02	01	2023-10-28_03-35-02	18	X	2944.5	2398.5	2952.5	2413.5
bumblebox-01_2023-10-28_03-35-02	01	2023-10-28_03-35-02	18	X	1938.75	1818.25	1930.5	1774.5
bumblebox-01_2023-10-28_03-35-02	01	2023-10-28_03-35-02	18	X	3019.25	1641.75	3038.0	1641.0
bumblebox-01_2023-10-28_03-35-02	01	2023-10-28_03-35-02	18	X	3007.0	974.5	3032.0	972.0
bumblebox-01_2023-10-28_03-35-02	01	2023-10-28_03-35-02	18	X	3004.0	746.25	3001.5	731.5
bumblebox-01_2023-10-28_03-35-02	01	2023-10-28_03-35-02	18	X	2789.75	634.5	2798.0	613.5
bumblebox-01_2023-10-28_03-35-02	01	2023-10-28_03-35-02	18	X	2786.25	635.5	2811.0	624.0
bumblebox-01_2023-10-28_03-35-02	01	2023-10-28_03-35-02	18	X	3029.5	205.0	3060.0	195.5
bumblebox-01_2023-10-28_03-35-02	01	2023-10-28_03-35-02	18	X	1611.75	2848.75	1644.0	2797.5
bumblebox-01_2023-10-28_03-35-02	01	2023-10-28_03-35-02	18	X	3064.25	2798.75	3104.5	2797.5
bumblebox-01_2023-10-28_03-35-02	01	2023-10-28_03-35-02	18	X	3091.0	2738.25	3158.5	2737.0
bumblebox-01_2023-10-28_03-35-02	01	2023-10-28_03-35-02	18	X	1050.0	2507.75	1072.0	2508.0
bumblebox-01_2023-10-28_03-35-02	01	2023-10-28_03-35-02	18	X	2940.25	2458.25	2964.5	2458.0
bumblebox-01_2023-10-28_03-35-02	01	2023-10-28_03-35-02	18	X	2758.0	1219.75	2752.5	1208.0
bumblebox-01_2023-10-28_03-35-02	01	2023-10-28_03-35-02	18	X	1002.75	682.0	1025.0	682.0
bumblebox-01_2023-10-28_03-35-02	01	2023-10-28_03-35-02	18	X	1108.0	683.5	1120.5	660.5
bumblebox-01_2023-10-28_03-35-02	01	2023-10-28_03-35-02	18	X	2895.25	574.0	2914.5	574.0
bumblebox-01_2023-10-28_03-35-02	01	2023-10-28_03-35-02	18	X	2134.0	195.75	2152.5	197.0
bumblebox-01_2023-10-28_03-35-02	01	2023-10-28_03-35-02	19	X	1149.75	2488.5	1167.0	2467.0
bumblebox-01_2023-10-28_03-35-02	01	2023-10-28_03-35-02	19	X	2833.25	2452.0	2847.0	2427.0
bumblebox-01_2023-10-28_03-35-02	01	2023-10-28_03-35-02	19	X	2785.0	635.5	2800.0	613.5
bumblebox-01_2023-10-28_03-35-02	01	2023-10-28_03-35-02	19	X	949.25	2852.75	944.0	2844.0
bumblebox-01_2023-10-28_03-35-02	01	2023-10-28_03-35-02	19	X	948.0	2854.75	957.0	2869.5
bumblebox-01_2023-10-28_03-35-02	01	2023-10-28_03-35-02	19	X	1611.5	2849.25	1643.0	2798.0
bumblebox-01_2023-10-28_03-35-02	01	2023-10-28_03-35-02	19	X	3064.0	2797.0	3105.0	2797.0
bumblebox-01_2023-10-28_03-35-02	01	2023-10-28_03-35-02	19	X	1959.5	1798.5	1966.0	1782.5
bumblebox-01_2023-10-28_03-35-02	01	2023-10-28_03-35-02	19	X	1970.25	1798.25	1964.5	1754.0
bumblebox-01_2023-10-28_03-35-02	01	2023-10-28_03-35-02	19	X	3019.5	1641.75	3016.0	1626.0
bumblebox-01_2023-10-28_03-35-02	01	2023-10-28_03-35-02	19	X	3198.0	1496.25	3231.0	1496.5
bumblebox-01_2023-10-28_03-35-02	01	2023-10-28_03-35-02	19	X	2766.25	1453.5	2765.0	1443.0
bumblebox-01_2023-10-28_03-35-02	01	2023-10-28_03-35-02	19	X	2250.25	1438.25	2257.0	1448.5
bumblebox-01_2023-10-28_03-35-02	01	2023-10-28_03-35-02	19	X	2760.0	1220.75	2757.5	1210.5
bumblebox-01_2023-10-28_03-35-02	01	2023-10-28_03-35-02	19	X	2140.25	369.5	2139.0	360.0
bumblebox-01_2023-10-28_03-35-02	01	2023-10-28_03-35-02	19	X	3090.25	2739.25	3157.0	2737.0
bumblebox-01_2023-10-28_03-35-02	01	2023-10-28_03-35-02	19	X	1050.25	2508.5	1071.5	2508.0
bumblebox-01_2023-10-28_03-35-02	01	2023-10-28_03-35-02	19	X	2940.75	2458.25	2965.5	2458.0
bumblebox-01_2023-10-28_03-35-02	01	2023-10-28_03-35-02	19	X	2833.25	2463.0	2847.0	2426.0
bumblebox-01_2023-10-28_03-35-02	01	2023-10-28_03-35-02	19	X	2897.75	2342.25	2916.5	2342.5
bumblebox-01_2023-10-28_03-35-02	01	2023-10-28_03-35-02	19	X	2813.75	1204.25	2834.0	1205.5
bumblebox-01_2023-10-28_03-35-02	01	2023-10-28_03-35-02	19	X	3008.25	976.75	3034.5	976.5
bumblebox-01_2023-10-28_03-35-02	01	2023-10-28_03-35-02	19	X	3159.5	683.75	3171.0	697.0
bumblebox-01_2023-10-28_03-35-02	01	2023-10-28_03-35-02	19	X	1001.5	681.75	1023.5	681.0
bumblebox-01_2023-10-28_03-35-02	01	2023-10-28_03-35-02	19	X	1108.5	682.75	1123.5	663.0
bumblebox-01_2023-10-28_03-35-02	01	2023-10-28_03-35-02	19	X	2895.75	574.25	2915.5	574.0
bumblebox-01_2023-10-28_03-35-02	01	2023-10-28_03-35-02	19	X	2566.0	423.0	2627.5	423.0
bumblebox-01_2023-10-28_03-35-02	01	2023-10-28_03-35-02	19	X	2563.75	360.5	2560.5	346.0
bumblebox-01_2023-10-28_03-35-02	01	2023-10-28_03-35-02	19	X	2133.75	195.0	2152.5	196.0
bumblebox-01_2023-10-28_03-35-02	01	2023-10-28_03-35-02	20	X	1149.0	2487.5	1165.5	2464.5
bumblebox-01_2023-10-28_03-35-02	01	2023-10-28_03-35-02	20	X	2787.5	633.5	2794.0	609.0
bumblebox-01_2023-10-28_03-35-02	01	2023-10-28_03-35-02	20	X	2897.5	2342.75	2917.0	2342.5
bumblebox-01_2023-10-28_03-35-02	01	2023-10-28_03-35-02	20	X	3005.0	744.5	3009.0	757.5
bumblebox-01_2023-10-28_03-35-02	01	2023-10-28_03-35-02	20	X	1109.0	682.0	1122.5	659.5
bumblebox-01_2023-10-28_03-35-02	01	2023-10-28_03-35-02	20	X	1108.75	682.25	1118.5	658.0
bumblebox-01_2023-10-28_03-35-02	01	2023-10-28_03-35-02	20	X	2137.0	369.0	2157.0	370.0
bumblebox-01_2023-10-28_03-35-02	01	2023-10-28_03-35-02	20	X	948.75	2854.25	958.0	2869.0
bumblebox-01_2023-10-28_03-35-02	01	2023-10-28_03-35-02	20	X	1611.25	2849.5	1643.5	2799.0
bumblebox-01_2023-10-28_03-35-02	01	2023-10-28_03-35-02	20	X	3062.5	2799.25	3102.5	2799.5
bumblebox-01_2023-10-28_03-35-02	01	2023-10-28_03-35-02	20	X	3089.75	2739.5	3155.5	2738.0
bumblebox-01_2023-10-28_03-35-02	01	2023-10-28_03-35-02	20	X	1050.0	2508.5	1071.0	2508.5
bumblebox-01_2023-10-28_03-35-02	01	2023-10-28_03-35-02	20	X	2940.5	2457.75	2965.0	2457.0
bumblebox-01_2023-10-28_03-35-02	01	2023-10-28_03-35-02	20	X	2817.25	2171.25	2871.5	2170.5
bumblebox-01_2023-10-28_03-35-02	01	2023-10-28_03-35-02	20	X	1950.5	1741.75	1948.0	1692.0
bumblebox-01_2023-10-28_03-35-02	01	2023-10-28_03-35-02	20	X	3174.75	1380.0	3227.0	1380.5
bumblebox-01_2023-10-28_03-35-02	01	2023-10-28_03-35-02	20	X	2760.5	1221.0	2757.0	1211.0
bumblebox-01_2023-10-28_03-35-02	01	2023-10-28_03-35-02	20	X	3008.5	976.75	3034.5	976.5
bumblebox-01_2023-10-28_03-35-02	01	2023-10-28_03-35-02	20	X	2136.0	310.0	2157.0	310.5
bumblebox-01_2023-10-28_03-35-02	01	2023-10-28_03-35-02	20	X	2132.0	194.25	2152.0	196.0
bumblebox-01_2023-10-28_03-35-02	01	2023-10-28_03-35-02	21	X	1148.75	2489.5	1162.0	2464.5
bumblebox-01_2023-10-28_03-35-02	01	2023-10-28_03-35-02	21	X	2789.25	632.75	2797.5	609.0
bumblebox-01_2023-10-28_03-35-02	01	2023-10-28_03-35-02	21	X	2816.75	2170.5	2871.0	2170.5
bumblebox-01_2023-10-28_03-35-02	01	2023-10-28_03-35-02	21	X	2128.0	1950.75	2133.5	1903.0
bumblebox-01_2023-10-28_03-35-02	01	2023-10-28_03-35-02	21	X	2001.0	1677.75	2056.5	1676.0
bumblebox-01_2023-10-28_03-35-02	01	2023-10-28_03-35-02	21	X	3019.5	1641.75	3038.5	1642.0
bumblebox-01_2023-10-28_03-35-02	01	2023-10-28_03-35-02	21	X	2766.5	1453.5	2765.5	1443.0
bumblebox-01_2023-10-28_03-35-02	01	2023-10-28_03-35-02	21	X	948.25	2855.0	956.5	2869.5
bumblebox-01_2023-10-28_03-35-02	01	2023-10-28_03-35-02	21	X	3063.5	2798.0	3103.5	2797.5
bumblebox-01_2023-10-28_03-35-02	01	2023-10-28_03-35-02	21	X	3091.0	2739.5	3159.5	2737.5
bumblebox-01_2023-10-28_03-35-02	01	2023-10-28_03-35-02	21	X	2487.5	2674.5	2505.5	2674.0
bumblebox-01_2023-10-28_03-35-02	01	2023-10-28_03-35-02	21	X	1049.75	2509.25	1071.5	2509.0
bumblebox-01_2023-10-28_03-35-02	01	2023-10-28_03-35-02	21	X	2940.75	2457.0	2965.0	2455.0
bumblebox-01_2023-10-28_03-35-02	01	2023-10-28_03-35-02	21	X	2930.0	1993.0	2956.0	1992.0
bumblebox-01_2023-10-28_03-35-02	01	2023-10-28_03-35-02	21	X	3007.0	974.5	3032.5	971.5
bumblebox-01_2023-10-28_03-35-02	01	2023-10-28_03-35-02	21	X	2902.25	863.0	2923.5	862.5
bumblebox-01_2023-10-28_03-35-02	01	2023-10-28_03-35-02	21	X	3004.5	743.75	3008.0	756.5
bumblebox-01_2023-10-28_03-35-02	01	2023-10-28_03-35-02	21	X	2566.75	423.5	2628.5	422.0
bumblebox-01_2023-10-28_03-35-02	01	2023-10-28_03-35-02	21	X	3047.5	342.5	3065.5	357.5
bumblebox-01_2023-10-28_03-35-02	01	2023-10-28_03-35-02	21	X	2133.5	195.75	2153.0	196.5
bumblebox-01_2023-10-28_03-35-02	01	2023-10-28_03-35-02	22	X	1147.0	2490.25	1158.5	2467.5
bumblebox-01_2023-10-28_03-35-02	01	2023-10-28_03-35-02	22	X	2073.25	1619.0	2080.5	1570.0
bumblebox-01_2023-10-28_03-35-02	01	2023-10-28_03-35-02	22	X	2785.75	634.0	2803.0	611.5
bumblebox-01_2023-10-28_03-35-02	01	2023-10-28_03-35-02	22	X	1611.5	2849.25	1642.5	2798.5
bumblebox-01_2023-10-28_03-35-02	01	2023-10-28_03-35-02	22	X	1641.0	2002.25	1672.5	1999.5
bumblebox-01_2023-10-28_03-35-02	01	2023-10-28_03-35-02	22	X	3175.0	1379.75	3228.0	1380.5
bumblebox-01_2023-10-28_03-35-02	01	2023-10-28_03-35-02	22	X	2760.5	1220.75	2757.5	1210.5
bumblebox-01_2023-10-28_03-35-02	01	2023-10-28_03-35-02	22	X	3007.5	975.0	3032.5	972.0
bumblebox-01_2023-10-28_03-35-02	01	2023-10-28_03-35-02	22	X	2598.5	791.75	2650.0	784.0
bumblebox-01_2023-10-28_03-35-02	01	2023-10-28_03-35-02	22	X	947.75	2855.25	957.0	2870.0
bumblebox-01_2023-10-28_03-35-02	01	2023-10-28_03-35-02	22	X	3064.5	2799.0	3104.5	2797.5
bumblebox-01_2023-10-28_03-35-02	01	2023-10-28_03-35-02	22	X	1658.75	2791.75	1644.5	2779.5
bumblebox-01_2023-10-28_03-35-02	01	2023-10-28_03-35-02	22	X	1050.0	2508.5	1071.0	2508.0
bumblebox-01_2023-10-28_03-35-02	01	2023-10-28_03-35-02	22	X	2941.5	2457.25	2967.0	2456.5
bumblebox-01_2023-10-28_03-35-02	01	2023-10-28_03-35-02	22	X	2897.25	2343.0	2917.0	2343.0
bumblebox-01_2023-10-28_03-35-02	01	2023-10-28_03-35-02	22	X	2060.0	2077.75	2067.0	2070.0
bumblebox-01_2023-10-28_03-35-02	01	2023-10-28_03-35-02	22	X	2930.25	1992.75	2928.0	1977.5
bumblebox-01_2023-10-28_03-35-02	01	2023-10-28_03-35-02	22	X	1108.75	681.75	1119.5	657.0
bumblebox-01_2023-10-28_03-35-02	01	2023-10-28_03-35-02	22	X	2132.75	195.25	2152.0	196.0
bumblebox-01_2023-10-28_03-35-02	01	2023-10-28_03-35-02	22	X	2150.5	136.5	2183.0	137.0
bumblebox-01_2023-10-28_03-35-02	01	2023-10-28_03-35-02	22	X	588.25	66.5	603.0	66.0
bumblebox-01_2023-10-28_03-35-02	01	2023-10-28_03-35-02	23	X	1148.75	2487.5	1162.0	2463.0
bumblebox-01_2023-10-28_03-35-02	01	2023-10-28_03-35-02	23	X	2109.75	347.5	2128.0	325.5
bumblebox-01_2023-10-28_03-35-02	01	2023-10-28_03-35-02	23	X	1611.5	2848.0	1642.5	2796.0
bumblebox-01_2023-10-28_03-35-02	01	2023-10-28_03-35-02	23	X	3019.0	1641.25	3016.5	1626.0
bumblebox-01_2023-10-28_03-35-02	01	2023-10-28_03-35-02	23	X	2759.75	1221.0	2756.5	1211.0
bumblebox-01_2023-10-28_03-35-02	01	2023-10-28_03-35-02	23	X	3007.0	974.75	3032.0	972.0
bumblebox-01_2023-10-28_03-35-02	01	2023-10-28_03-35-02	23	X	2599.25	792.75	2651.0	786.5
bumblebox-01_2023-10-28_03-35-02	01	2023-10-28_03-35-02	23	X	947.5	2855.75	955.5	2870.5
bumblebox-01_2023-10-28_03-35-02	01	2023-10-28_03-35-02	23	X	3063.75	2799.0	3104.0	2800.0
bumblebox-01_2023-10-28_03-35-02	01	2023-10-28_03-35-02	23	X	1050.25	2508.75	1071.5	2508.5
bumblebox-01_2023-10-28_03-35-02	01	2023-10-28_03-35-02	23	X	2940.75	2457.75	2965.5	2456.5
bumblebox-01_2023-10-28_03-35-02	01	2023-10-28_03-35-02	23	X	1560.0	1946.25	1543.0	1943.5
bumblebox-01_2023-10-28_03-35-02	01	2023-10-28_03-35-02	23	X	2138.0	1573.5	2151.5	1535.0
bumblebox-01_2023-10-28_03-35-02	01	2023-10-28_03-35-02	23	X	3197.5	1496.0	3231.0	1496.0
bumblebox-01_2023-10-28_03-35-02	01	2023-10-28_03-35-02	23	X	3174.25	1379.75	3227.5	1381.0
bumblebox-01_2023-10-28_03-35-02	01	2023-10-28_03-35-02	23	X	1106.0	680.75	1118.5	660.0
bumblebox-01_2023-10-28_03-35-02	01	2023-10-28_03-35-02	23	X	2566.25	423.75	2624.5	422.5
bumblebox-01_2023-10-28_03-35-02	01	2023-10-28_03-35-02	23	X	913.5	236.75	918.5	229.5
bumblebox-01_2023-10-28_03-35-02	01	2023-10-28_03-35-02	23	X	2133.0	195.5	2153.0	196.0
bumblebox-01_2023-10-28_03-35-02	01	2023-10-28_03-35-02	23	X	1864.0	2850.75	1899.5	2808.0
bumblebox-01_2023-10-28_03-35-02	01	2023-10-28_03-35-02	24	X	1146.75	2488.5	1152.5	2463.0
bumblebox-01_2023-10-28_03-35-02	01	2023-10-28_03-35-02	24	X	947.75	2853.75	956.0	2868.5
bumblebox-01_2023-10-28_03-35-02	01	2023-10-28_03-35-02	24	X	1611.5	2848.5	1643.5	2797.5
bumblebox-01_2023-10-28_03-35-02	01	2023-10-28_03-35-02	24	X	1147.75	2491.5	1162.5	2473.0
bumblebox-01_2023-10-28_03-35-02	01	2023-10-28_03-35-02	24	X	1148.0	2487.75	1175.5	2477.5
bumblebox-01_2023-10-28_03-35-02	01	2023-10-28_03-35-02	24	X	3019.0	1641.5	3016.0	1626.0
bumblebox-01_2023-10-28_03-35-02	01	2023-10-28_03-35-02	24	X	2146.75	1552.75	2179.5	1508.0
bumblebox-01_2023-10-28_03-35-02	01	2023-10-28_03-35-02	24	X	2766.25	1453.25	2765.0	1442.5
bumblebox-01_2023-10-28_03-35-02	01	2023-10-28_03-35-02	24	X	3008.5	977.75	3006.5	963.0
bumblebox-01_2023-10-28_03-35-02	01	2023-10-28_03-35-02	24	X	2787.75	634.0	2791.5	610.0
bumblebox-01_2023-10-28_03-35-02	01	2023-10-28_03-35-02	24	X	2786.0	635.75	2802.0	612.0
bumblebox-01_2023-10-28_03-35-02	01	2023-10-28_03-35-02	24	X	3064.0	2797.0	3104.5	2796.0
bumblebox-01_2023-10-28_03-35-02	01	2023-10-28_03-35-02	24	X	1049.5	2508.75	1072.0	2508.0
bumblebox-01_2023-10-28_03-35-02	01	2023-10-28_03-35-02	24	X	2816.25	2169.75	2871.5	2170.5
bumblebox-01_2023-10-28_03-35-02	01	2023-10-28_03-35-02	24	X	2929.5	1992.5	2926.5	1977.5
bumblebox-01_2023-10-28_03-35-02	01	2023-10-28_03-35-02	24	X	3175.5	1379.0	3229.0	1380.5
bumblebox-01_2023-10-28_03-35-02	01	2023-10-28_03-35-02	24	X	2903.0	863.5	2924.0	863.0
bumblebox-01_2023-10-28_03-35-02	01	2023-10-28_03-35-02	24	X	1107.25	683.0	1125.0	660.5
bumblebox-01_2023-10-28_03-35-02	01	2023-10-28_03-35-02	24	X	2896.0	574.25	2916.5	574.0
bumblebox-01_2023-10-28_03-35-02	01	2023-10-28_03-35-02	24	X	2566.0	423.25	2627.0	421.0
bumblebox-01_2023-10-28_03-35-02	01	2023-10-28_03-35-02	24	X	2134.0	195.75	2152.5	196.5
bumblebox-01_2023-10-28_03-35-02	01	2023-10-28_03-35-02	24	X	434.25	126.5	451.0	113.5
bumblebox-01_2023-10-28_03-35-02	01	2023-10-28_03-35-02	25	X	1148.0	2487.75	1169.0	2469.0
bumblebox-01_2023-10-28_03-35-02	01	2023-10-28_03-35-02	25	X	2126.5	1568.5	2139.5	1573.0
bumblebox-01_2023-10-28_03-35-02	01	2023-10-28_03-35-02	25	X	2784.5	635.25	2801.0	612.0
bumblebox-01_2023-10-28_03-35-02	01	2023-10-28_03-35-02	25	X	948.25	2855.25	957.5	2870.0
bumblebox-01_2023-10-28_03-35-02	01	2023-10-28_03-35-02	25	X	2832.5	2452.75	2847.0	2431.0
bumblebox-01_2023-10-28_03-35-02	01	2023-10-28_03-35-02	25	X	2831.5	2462.75	2842.5	2422.5
bumblebox-01_2023-10-28_03-35-02	01	2023-10-28_03-35-02	25	X	2945.0	2341.25	2964.5	2341.0
bumblebox-01_2023-10-28_03-35-02	01	2023-10-28_03-35-02	25	X	2182.75	2144.5	2191.0	2138.5
bumblebox-01_2023-10-28_03-35-02	01	2023-10-28_03-35-02	25	X	2766.75	1453.5	2766.0	1443.0
bumblebox-01_2023-10-28_03-35-02	01	2023-10-28_03-35-02	25	X	3007.0	975.0	3032.0	973.0
bumblebox-01_2023-10-28_03-35-02	01	2023-10-28_03-35-02	25	X	3065.25	2798.25	3106.5	2797.0
bumblebox-01_2023-10-28_03-35-02	01	2023-10-28_03-35-02	25	X	1050.0	2507.75	1071.0	2507.5
bumblebox-01_2023-10-28_03-35-02	01	2023-10-28_03-35-02	25	X	2234.75	1943.0	2240.5	1930.0
bumblebox-01_2023-10-28_03-35-02	01	2023-10-28_03-35-02	25	X	3174.25	1379.75	3227.0	1381.0
bumblebox-01_2023-10-28_03-35-02	01	2023-10-28_03-35-02	25	X	2759.75	1221.0	2757.0	1211.5
bumblebox-01_2023-10-28_03-35-02	01	2023-10-28_03-35-02	25	X	1107.5	682.0	1120.5	660.0
bumblebox-01_2023-10-28_03-35-02	01	2023-10-28_03-35-02	25	X	2895.5	573.75	2916.5	574.0
bumblebox-01_2023-10-28_03-35-02	01	2023-10-28_03-35-02	25	X	2566.25	422.75	2627.0	421.0
bumblebox-01_2023-10-28_03-35-02	01	2023-10-28_03-35-02	25	X	2133.25	196.25	2153.0	196.5
bumblebox-01_2023-10-28_03-35-02	01	2023-10-28_03-35-02	25	X	2147.25	136.5	2183.0	135.5
bumblebox-01_2023-10-28_03-35-02	01	2023-10-28_03-35-02	25	X	1862.5	2851.5	1898.0	2809.5
bumblebox-01_2023-10-28_03-35-02	01	2023-10-28_03-35-02	26	X	1149.0	2489.0	1170.0	2471.0
bumblebox-01_2023-10-28_03-35-02	01	2023-10-28_03-35-02	26	X	2210.0	1451.0	2220.0	1457.0
bumblebox-01_2023-10-28_03-35-02	01	2023-10-28_03-35-02	26	X	2787.5	633.75	2796.0	610.0
bumblebox-01_2023-10-28_03-35-02	01	2023-10-28_03-35-02	26	X	2126.5	1549.5	2138.0	1553.5
bumblebox-01_2023-10-28_03-35-02	01	2023-10-28_03-35-02	26	X	2142.0	1554.5	2203.0	1566.0
bumblebox-01_2023-10-28_03-35-02	01	2023-10-28_03-35-02	26	X	1833.75	1029.0	1880.0	1019.0
bumblebox-01_2023-10-28_03-35-02	01	2023-10-28_03-35-02	26	X	3002.5	978.75	3006.5	964.0
bumblebox-01_2023-10-28_03-35-02	01	2023-10-28_03-35-02	26	X	3161.5	683.5	3171.0	697.5
bumblebox-01_2023-10-28_03-35-02	01	2023-10-28_03-35-02	26	X	2784.25	635.75	2803.0	613.5
bumblebox-01_2023-10-28_03-35-02	01	2023-10-28_03-35-02	26	X	947.0	2855.0	956.0	2869.5
bumblebox-01_2023-10-28_03-35-02	01	2023-10-28_03-35-02	26	X	3065.5	2798.0	3106.5	2797.0
bumblebox-01_2023-10-28_03-35-02	01	2023-10-28_03-35-02	26	X	3091.5	2738.75	3159.5	2738.0
bumblebox-01_2023-10-28_03-35-02	01	2023-10-28_03-35-02	26	X	1049.75	2508.75	1071.0	2508.5
bumblebox-01_2023-10-28_03-35-02	01	2023-10-28_03-35-02	26	X	2940.75	2457.5	2965.5	2456.5
bumblebox-01_2023-10-28_03-35-02	01	2023-10-28_03-35-02	26	X	2163.25	1657.0	2147.5	1644.0
bumblebox-01_2023-10-28_03-35-02	01	2023-10-28_03-35-02	26	X	3175.5	1379.25	3229.5	1380.0
bumblebox-01_2023-10-28_03-35-02	01	2023-10-28_03-35-02	26	X	739.25	1153.0	745.0	1164.5
bumblebox-01_2023-10-28_03-35-02	01	2023-10-28_03-35-02	26	X	3173.25	1088.75	3183.5	1103.5
bumblebox-01_2023-10-28_03-35-02	01	2023-10-28_03-35-02	26	X	590.5	67.25	605.0	67.5
bumblebox-01_2023-10-28_03-35-02	01	2023-10-28_03-35-02	27	X	1148.25	2487.25	1167.0	2466.5
bumblebox-01_2023-10-28_03-35-02	01	2023-10-28_03-35-02	27	X	2192.0	1469.75	2223.0	1465.5
bumblebox-01_2023-10-28_03-35-02	01	2023-10-28_03-35-02	27	X	1611.5	2849.5	1643.0	2798.5
bumblebox-01_2023-10-28_03-35-02	01	2023-10-28_03-35-02	27	X	2895.25	2342.75	2912.5	2342.5
bumblebox-01_2023-10-28_03-35-02	01	2023-10-28_03-35-02	27	X	1032.75	2277.0	1047.5	2278.0
bumblebox-01_2023-10-28_03-35-02	01	2023-10-28_03-35-02	27	X	2760.25	1221.5	2756.5	1212.0
bumblebox-01_2023-10-28_03-35-02	01	2023-10-28_03-35-02	27	X	1780.25	1081.0	1791.5	1027.0
bumblebox-01_2023-10-28_03-35-02	01	2023-10-28_03-35-02	27	X	3007.25	974.5	3032.5	972.0
bumblebox-01_2023-10-28_03-35-02	01	2023-10-28_03-35-02	27	X	2784.75	637.75	2800.5	613.5
bumblebox-01_2023-10-28_03-35-02	01	2023-10-28_03-35-02	27	X	948.75	2854.75	958.5	2869.0
bumblebox-01_2023-10-28_03-35-02	01	2023-10-28_03-35-02	27	X	3064.5	2798.25	3103.5	2797.0
bumblebox-01_2023-10-28_03-35-02	01	2023-10-28_03-35-02	27	X	3091.0	2739.0	3159.0	2737.5
bumblebox-01_2023-10-28_03-35-02	01	2023-10-28_03-35-02	27	X	1049.25	2509.0	1071.5	2508.5
bumblebox-01_2023-10-28_03-35-02	01	2023-10-28_03-35-02	27	X	2065.0	1608.75	2095.0	1571.0
bumblebox-01_2023-10-28_03-35-02	01	2023-10-28_03-35-02	27	X	3174.25	1380.5	3227.0	1382.5
bumblebox-01_2023-10-28_03-35-02	01	2023-10-28_03-35-02	27	X	702.0	693.0	712.5	692.5
bumblebox-01_2023-10-28_03-35-02	01	2023-10-28_03-35-02	27	X	1002.25	681.5	1024.5	681.0
bumblebox-01_2023-10-28_03-35-02	01	2023-10-28_03-35-02	27	X	1105.5	679.5	1119.5	661.0
bumblebox-01_2023-10-28_03-35-02	01	2023-10-28_03-35-02	27	X	2896.5	574.0	2916.0	574.5
bumblebox-01_2023-10-28_03-35-02	01	2023-10-28_03-35-02	27	X	2565.5	423.75	2625.5	422.0
bumblebox-01_2023-10-28_03-35-02	01	2023-10-28_03-35-02	27	X	2563.25	361.0	2558.5	346.5
bumblebox-01_2023-10-28_03-35-02	01	2023-10-28_03-35-02	27	X	2133.25	196.0	2153.0	198.0
bumblebox-01_2023-10-28_03-35-02	01	2023-10-28_03-35-02	28	X	1149.5	2487.75	1161.0	2463.0
bumblebox-01_2023-10-28_03-35-02	01	2023-10-28_03-35-02	28	X	2201.0	1490.25	2233.0	1488.5
bumblebox-01_2023-10-28_03-35-02	01	2023-10-28_03-35-02	28	X	2790.25	633.0	2797.5	610.0
bumblebox-01_2023-10-28_03-35-02	01	2023-10-28_03-35-02	28	X	948.75	2855.0	957.5	2870.0
bumblebox-01_2023-10-28_03-35-02	01	2023-10-28_03-35-02	28	X	1611.75	2849.25	1643.0	2798.0
bumblebox-01_2023-10-28_03-35-02	01	2023-10-28_03-35-02	28	X	1050.5	2508.75	1071.5	2508.0
bumblebox-01_2023-10-28_03-35-02	01	2023-10-28_03-35-02	28	X	2942.5	2397.5	2949.0	2411.5
bumblebox-01_2023-10-28_03-35-02	01	2023-10-28_03-35-02	28	X	1646.0	1984.5	1677.5	1984.0
bumblebox-01_2023-10-28_03-35-02	01	2023-10-28_03-35-02	28	X	3019.25	1641.5	3016.5	1626.0
bumblebox-01_2023-10-28_03-35-02	01	2023-10-28_03-35-02	28	X	2205.0	1498.75	2250.0	1499.0
bumblebox-01_2023-10-28_03-35-02	01	2023-10-28_03-35-02	28	X	2760.75	1220.5	2757.5	1210.0
bumblebox-01_2023-10-28_03-35-02	01	2023-10-28_03-35-02	28	X	2785.5	637.5	2802.0	614.5
bumblebox-01_2023-10-28_03-35-02	01	2023-10-28_03-35-02	28	X	3064.75	2798.25	3106.0	2798.5
bumblebox-01_2023-10-28_03-35-02	01	2023-10-28_03-35-02	28	X	1970.5	1632.0	1956.5	1623.5
bumblebox-01_2023-10-28_03-35-02	01	2023-10-28_03-35-02	28	X	3197.0	1496.25	3229.5	1497.0
bumblebox-01_2023-10-28_03-35-02	01	2023-10-28_03-35-02	28	X	2813.5	1204.5	2835.0	1205.5
bumblebox-01_2023-10-28_03-35-02	01	2023-10-28_03-35-02	28	X	3008.5	977.0	3035.0	976.0
bumblebox-01_2023-10-28_03-35-02	01	2023-10-28_03-35-02	28	X	1110.75	682.25	1119.5	657.0
bumblebox-01_2023-10-28_03-35-02	01	2023-10-28_03-35-02	28	X	2564.0	360.5	2560.0	345.5
bumblebox-01_2023-10-28_03-35-02	01	2023-10-28_03-35-02	28	X	2996.25	287.0	2986.0	272.0
bumblebox-01_2023-10-28_03-35-02	01	2023-10-28_03-35-02	28	X	2132.25	196.0	2152.0	196.5
bumblebox-01_2023-10-28_03-35-02	01	2023-10-28_03-35-02	28	X	859.25	125.25	870.5	128.5
bumblebox-01_2023-10-28_03-35-02	01	2023-10-28_03-35-02	28	X	594.75	62.5	608.5	61.0
bumblebox-01_2023-10-28_03-35-02	01	2023-10-28_03-35-02	29	X	1148.75	2489.75	1171.5	2474.5
bumblebox-01_2023-10-28_03-35-02	01	2023-10-28_03-35-02	29	X	2788.0	635.5	2799.0	609.0
bumblebox-01_2023-10-28_03-35-02	01	2023-10-28_03-35-02	29	X	1147.5	2489.25	1161.5	2468.5
bumblebox-01_2023-10-28_03-35-02	01	2023-10-28_03-35-02	29	X	2816.75	2170.75	2871.0	2170.5
bumblebox-01_2023-10-28_03-35-02	01	2023-10-28_03-35-02	29	X	2758.5	1220.75	2757.5	1210.5
bumblebox-01_2023-10-28_03-35-02	01	2023-10-28_03-35-02	29	X	1108.5	683.75	1127.0	664.0
bumblebox-01_2023-10-28_03-35-02	01	2023-10-28_03-35-02	29	X	2996.25	286.0	2987.0	271.0
bumblebox-01_2023-10-28_03-35-02	01	2023-10-28_03-35-02	29	X	948.25	2854.5	957.5	2869.0
bumblebox-01_2023-10-28_03-35-02	01	2023-10-28_03-35-02	29	X	3061.25	2797.5	3099.0	2798.5
bumblebox-01_2023-10-28_03-35-02	01	2023-10-28_03-35-02	29	X	3091.5	2738.75	3159.5	2738.5
bumblebox-01_2023-10-28_03-35-02	01	2023-10-28_03-35-02	29	X	1050.25	2509.0	1071.0	2508.5
bumblebox-01_2023-10-28_03-35-02	01	2023-10-28_03-35-02	29	X	2941.25	2458.0	2966.5	2457.5
bumblebox-01_2023-10-28_03-35-02	01	2023-10-28_03-35-02	29	X	2832.75	2451.5	2846.0	2430.0
bumblebox-01_2023-10-28_03-35-02	01	2023-10-28_03-35-02	29	X	3019.0	1641.75	3016.5	1626.5
bumblebox-01_2023-10-28_03-35-02	01	2023-10-28_03-35-02	29	X	3008.0	977.25	3034.5	976.5
bumblebox-01_2023-10-28_03-35-02	01	2023-10-28_03-35-02	29	X	2134.25	194.75	2116.5	192.5
bumblebox-01_2023-10-28_03-35-02	01	2023-10-28_03-35-02	29	X	1862.75	2851.5	1899.5	2809.0
bumblebox-01_2023-10-28_03-35-02	01	2023-10-28_03-35-02	30	X	2785.0	635.25	2801.0	613.0
bumblebox-01_2023-10-28_03-35-02	01	2023-10-28_03-35-02	30	X	2831.0	2453.25	2846.5	2432.0
bumblebox-01_2023-10-28_03-35-02	01	2023-10-28_03-35-02	30	X	2929.75	1992.25	2926.5	1976.5
bumblebox-01_2023-10-28_03-35-02	01	2023-10-28_03-35-02	30	X	3019.25	1641.25	3016.5	1626.0
bumblebox-01_2023-10-28_03-35-02	01	2023-10-28_03-35-02	30	X	3019.25	1641.5	3016.5	1626.0
bumblebox-01_2023-10-28_03-35-02	01	2023-10-28_03-35-02	30	X	3008.0	977.0	3034.5	976.5
bumblebox-01_2023-10-28_03-35-02	01	2023-10-28_03-35-02	30	X	2996.5	285.75	2987.5	270.5
bumblebox-01_2023-10-28_03-35-02	01	2023-10-28_03-35-02	30	X	947.0	2855.5	956.5	2869.0
bumblebox-01_2023-10-28_03-35-02	01	2023-10-28_03-35-02	30	X	1610.75	2849.5	1642.0	2798.5
bumblebox-01_2023-10-28_03-35-02	01	2023-10-28_03-35-02	30	X	3064.0	2798.0	3104.0	2798.0
bumblebox-01_2023-10-28_03-35-02	01	2023-10-28_03-35-02	30	X	1050.0	2508.5	1071.0	2508.0
bumblebox-01_2023-10-28_03-35-02	01	2023-10-28_03-35-02	30	X	2897.5	2343.0	2916.0	2342.5
bumblebox-01_2023-10-28_03-35-02	01	2023-10-28_03-35-02	30	X	2816.75	2170.75	2871.0	2170.5
bumblebox-01_2023-10-28_03-35-02	01	2023-10-28_03-35-02	30	X	2760.75	1221.0	2757.5	1211.0
bumblebox-01_2023-10-28_03-35-02	01	2023-10-28_03-35-02	30	X	3005.0	744.75	3035.0	744.5
bumblebox-01_2023-10-28_03-35-02	01	2023-10-28_03-35-02	30	X	2895.5	574.5	2916.0	574.0
bumblebox-01_2023-10-28_03-35-02	01	2023-10-28_03-35-02	30	X	591.5	64.5	607.0	62.0
bumblebox-01_2023-10-28_03-35-02	01	2023-10-28_03-35-02	31	X	1147.5	2489.25	1157.5	2465.5
bumblebox-01_2023-10-28_03-35-02	01	2023-10-28_03-35-02	31	X	2785.75	637.0	2803.5	617.0
bumblebox-01_2023-10-28_03-35-02	01	2023-10-28_03-35-02	31	X	948.25	2855.25	957.5	2870.5
bumblebox-01_2023-10-28_03-35-02	01	2023-10-28_03-35-02	31	X	2944.25	2341.25	2963.5	2340.0
bumblebox-01_2023-10-28_03-35-02	01	2023-10-28_03-35-02	31	X	1948.25	1828.75	1944.5	1816.0
bumblebox-01_2023-10-28_03-35-02	01	2023-10-28_03-35-02	31	X	3019.25	1641.5	3017.0	1626.5
bumblebox-01_2023-10-28_03-35-02	01	2023-10-28_03-35-02	31	X	3008.5	976.5	3035.0	976.0
bumblebox-01_2023-10-28_03-35-02	01	2023-10-28_03-35-02	31	X	1108.0	681.25	1119.5	656.5
bumblebox-01_2023-10-28_03-35-02	01	2023-10-28_03-35-02	31	X	2998.0	287.0	2990.5	272.0
bumblebox-01_2023-10-28_03-35-02	01	2023-10-28_03-35-02	31	X	3063.75	2798.25	3103.0	2797.5
bumblebox-01_2023-10-28_03-35-02	01	2023-10-28_03-35-02	31	X	1049.75	2508.5	1071.0	2508.5
bumblebox-01_2023-10-28_03-35-02	01	2023-10-28_03-35-02	31	X	3174.5	1088.75	3183.0	1103.0
bumblebox-01_2023-10-28_03-35-02	01	2023-10-28_03-35-02	31	X	3004.25	745.25	3001.0	732.0
bumblebox-01_2023-10-28_03-35-02	01	2023-10-28_03-35-02	31	X	1001.75	682.25	1024.0	683.0
bumblebox-01_2023-10-28_03-35-02	01	2023-10-28_03-35-02	31	X	1105.25	678.0	1118.5	675.0
bumblebox-01_2023-10-28_03-35-02	01	2023-10-28_03-35-02	31	X	2564.25	361.0	2561.0	347.0
bumblebox-01_2023-10-28_03-35-02	01	2023-10-28_03-35-02	31	X	2132.75	195.25	2151.5	197.0
bumblebox-01_2023-10-28_03-35-02	01	2023-10-28_03-35-02	31	X	2147.5	136.75	2182.0	137.0
bumblebox-01_2023-10-28_03-35-02	01	2023-10-28_03-35-02	32	X	1149.25	2485.75	1158.0	2458.5
bumblebox-01_2023-10-28_03-35-02	01	2023-10-28_03-35-02	32	X	2785.0	636.5	2801.5	613.0
bumblebox-01_2023-10-28_03-35-02	01	2023-10-28_03-35-02	32	X	1611.75	2849.25	1643.5	2798.0
bumblebox-01_2023-10-28_03-35-02	01	2023-10-28_03-35-02	32	X	3019.75	1641.5	3017.0	1626.0
bumblebox-01_2023-10-28_03-35-02	01	2023-10-28_03-35-02	32	X	3008.0	977.5	3006.5	962.5
bumblebox-01_2023-10-28_03-35-02	01	2023-10-28_03-35-02	32	X	2996.75	286.0	2987.0	271.5
bumblebox-01_2023-10-28_03-35-02	01	2023-10-28_03-35-02	32	X	2132.75	194.25	2152.5	196.0
bumblebox-01_2023-10-28_03-35-02	01	2023-10-28_03-35-02	32	X	947.5	2854.5	956.0	2869.0
bumblebox-01_2023-10-28_03-35-02	01	2023-10-28_03-35-02	32	X	3065.0	2797.75	3106.5	2798.5
bumblebox-01_2023-10-28_03-35-02	01	2023-10-28_03-35-02	32	X	1050.0	2508.75	1071.0	2508.5
bumblebox-01_2023-10-28_03-35-02	01	2023-10-28_03-35-02	32	X	1715.25	2360.5	1733.0	2361.5
bumblebox-01_2023-10-28_03-35-02	01	2023-10-28_03-35-02	32	X	1576.0	1883.75	1582.0	1890.5
bumblebox-01_2023-10-28_03-35-02	01	2023-10-28_03-35-02	32	X	3175.0	1379.25	3228.5	1380.0
bumblebox-01_2023-10-28_03-35-02	01	2023-10-28_03-35-02	32	X	3173.5	1089.25	3183.0	1104.0
bumblebox-01_2023-10-28_03-35-02	01	2023-10-28_03-35-02	32	X	1108.75	683.0	1130.5	666.5
bumblebox-01_2023-10-28_03-35-02	01	2023-10-28_03-35-02	32	X	2896.25	574.25	2916.5	573.5
bumblebox-01_2023-10-28_03-35-02	01	2023-10-28_03-35-02	32	X	2565.0	423.75	2625.0	423.5
bumblebox-01_2023-10-28_03-35-02	01	2023-10-28_03-35-02	32	X	854.0	400.5	922.5	400.0
bumblebox-01_2023-10-28_03-35-02	01	2023-10-28_03-35-02	33	X	1149.5	2487.75	1163.0	2464.0
bumblebox-01_2023-10-28_03-35-02	01	2023-10-28_03-35-02	33	X	2785.5	636.0	2802.5	614.5
bumblebox-01_2023-10-28_03-35-02	01	2023-10-28_03-35-02	33	X	1050.5	2509.25	1072.5	2508.0
bumblebox-01_2023-10-28_03-35-02	01	2023-10-28_03-35-02	33	X	2941.75	2398.75	2948.5	2409.0
bumblebox-01_2023-10-28_03-35-02	01	2023-10-28_03-35-02	33	X	3007.5	974.75	3033.0	972.5
bumblebox-01_2023-10-28_03-35-02	01	2023-10-28_03-35-02	33	X	1108.75	681.5	1119.0	654.5
bumblebox-01_2023-10-28_03-35-02	01	2023-10-28_03-35-02	33	X	948.0	2854.5	957.0	2869.0
bumblebox-01_2023-10-28_03-35-02	01	2023-10-28_03-35-02	33	X	3063.75	2797.5	3103.5	2797.5
bumblebox-01_2023-10-28_03-35-02	01	2023-10-28_03-35-02	33	X	1863.0	2851.0	1899.5	2808.5
bumblebox-01_2023-10-28_03-35-02	01	2023-10-28_03-35-02	33	X	3090.75	2739.75	3158.0	2737.0
bumblebox-01_2023-10-28_03-35-02	01	2023-10-28_03-35-02	33	X	2815.75	2170.75	2870.0	2170.5
bumblebox-01_2023-10-28_03-35-02	01	2023-10-28_03-35-02	33	X	3019.25	1642.0	3015.5	1626.5
bumblebox-01_2023-10-28_03-35-02	01	2023-10-28_03-35-02	33	X	2760.0	1221.0	2757.0	1211.5
bumblebox-01_2023-10-28_03-35-02	01	2023-10-28_03-35-02	33	X	1108.0	682.5	1129.5	666.5
bumblebox-01_2023-10-28_03-35-02	01	2023-10-28_03-35-02	33	X	2896.75	574.5	2916.0	575.0
bumblebox-01_2023-10-28_03-35-02	01	2023-10-28_03-35-02	33	X	2564.5	424.0	2625.5	423.5
bumblebox-01_2023-10-28_03-35-02	01	2023-10-28_03-35-02	33	X	2997.0	286.5	2988.5	272.0
bumblebox-01_2023-10-28_03-35-02	01	2023-10-28_03-35-02	33	X	2134.5	194.75	2153.5	196.0
bumblebox-01_2023-10-28_03-35-02	01	2023-10-28_03-35-02	33	X	2147.0	136.0	2182.0	136.5
bumblebox-01_2023-10-28_03-35-02	01	2023-10-28_03-35-02	33	X	590.5	65.5	603.0	66.0
bumblebox-01_2023-10-28_03-35-02	01	2023-10-28_03-35-02	34	X	1145.75	2490.0	1154.0	2468.0
bumblebox-01_2023-10-28_03-35-02	01	2023-10-28_03-35-02	34	X	1813.5	1547.75	1844.5	1534.5
bumblebox-01_2023-10-28_03-35-02	01	2023-10-28_03-35-02	34	X	1050.25	2508.0	1071.5	2507.5
bumblebox-01_2023-10-28_03-35-02	01	2023-10-28_03-35-02	34	X	2830.75	2450.75	2849.0	2435.0
bumblebox-01_2023-10-28_03-35-02	01	2023-10-28_03-35-02	34	X	2832.25	2463.5	2845.5	2426.0
bumblebox-01_2023-10-28_03-35-02	01	2023-10-28_03-35-02	34	X	931.75	1813.75	932.0	1801.0
bumblebox-01_2023-10-28_03-35-02	01	2023-10-28_03-35-02	34	X	3019.5	1641.75	3038.5	1642.0
bumblebox-01_2023-10-28_03-35-02	01	2023-10-28_03-35-02	34	X	1108.0	681.0	1129.0	665.5
bumblebox-01_2023-10-28_03-35-02	01	2023-10-28_03-35-02	34	X	2784.75	636.25	2800.5	612.5
bumblebox-01_2023-10-28_03-35-02	01	2023-10-28_03-35-02	34	X	2998.5	287.5	2991.5	273.0
bumblebox-01_2023-10-28_03-35-02	01	2023-10-28_03-35-02	34	X	947.25	2854.75	956.0	2868.5
bumblebox-01_2023-10-28_03-35-02	01	2023-10-28_03-35-02	34	X	3062.0	2797.25	3101.5	2798.0
bumblebox-01_2023-10-28_03-35-02	01	2023-10-28_03-35-02	34	X	3091.0	2739.75	3158.5	2738.5
bumblebox-01_2023-10-28_03-35-02	01	2023-10-28_03-35-02	34	X	792.25	2512.5	843.0	2512.5
bumblebox-01_2023-10-28_03-35-02	01	2023-10-28_03-35-02	34	X	2897.25	2343.25	2917.0	2343.0
bumblebox-01_2023-10-28_03-35-02	01	2023-10-28_03-35-02	34	X	2107.5	2075.0	2104.0	2058.5
bumblebox-01_2023-10-28_03-35-02	01	2023-10-28_03-35-02	34	X	3197.5	1496.25	3231.0	1497.5
bumblebox-01_2023-10-28_03-35-02	01	2023-10-28_03-35-02	34	X	3176.25	1380.25	3230.0	1382.5
bumblebox-01_2023-10-28_03-35-02	01	2023-10-28_03-35-02	34	X	2813.5	1204.0	2834.0	1205.5
bumblebox-01_2023-10-28_03-35-02	01	2023-10-28_03-35-02	34	X	1103.5	681.0	1118.5	675.0
bumblebox-01_2023-10-28_03-35-02	01	2023-10-28_03-35-02	34	X	2788.0	634.0	2793.0	610.5
bumblebox-01_2023-10-28_03-35-02	01	2023-10-28_03-35-02	34	X	2566.5	423.75	2627.0	422.5
bumblebox-01_2023-10-28_03-35-02	01	2023-10-28_03-35-02	34	X	3026.25	343.25	3017.0	328.5
bumblebox-01_2023-10-28_03-35-02	01	2023-10-28_03-35-02	34	X	2132.5	195.75	2152.5	197.5
bumblebox-01_2023-10-28_03-35-02	01	2023-10-28_03-35-02	34	X	589.5	66.5	603.0	65.5
bumblebox-01_2023-10-28_03-35-02	01	2023-10-28_03-35-02	35	X	1147.25	2488.0	1161.5	2466.5
bumblebox-01_2023-10-28_03-35-02	01	2023-10-28_03-35-02	35	X	1554.0	1553.0	1541.5	1525.0
bumblebox-01_2023-10-28_03-35-02	01	2023-10-28_03-35-02	35	X	1643.5	1986.5	1612.5	1984.5
bumblebox-01_2023-10-28_03-35-02	01	2023-10-28_03-35-02	35	X	3020.0	1642.0	3017.0	1626.5
bumblebox-01_2023-10-28_03-35-02	01	2023-10-28_03-35-02	35	X	2759.5	1219.25	2756.0	1208.0
bumblebox-01_2023-10-28_03-35-02	01	2023-10-28_03-35-02	35	X	3172.25	1088.5	3182.5	1102.5
bumblebox-01_2023-10-28_03-35-02	01	2023-10-28_03-35-02	35	X	2787.5	633.25	2794.0	611.0
bumblebox-01_2023-10-28_03-35-02	01	2023-10-28_03-35-02	35	X	2996.0	285.5	2987.5	269.0
bumblebox-01_2023-10-28_03-35-02	01	2023-10-28_03-35-02	35	X	2134.5	194.5	2153.0	196.5
bumblebox-01_2023-10-28_03-35-02	01	2023-10-28_03-35-02	35	X	947.75	2854.75	956.0	2869.5
bumblebox-01_2023-10-28_03-35-02	01	2023-10-28_03-35-02	35	X	3064.25	2798.0	3106.0	2799.0
bumblebox-01_2023-10-28_03-35-02	01	2023-10-28_03-35-02	35	X	1865.25	2851.0	1899.5	2808.5
bumblebox-01_2023-10-28_03-35-02	01	2023-10-28_03-35-02	35	X	3091.25	2739.5	3158.5	2737.0
bumblebox-01_2023-10-28_03-35-02	01	2023-10-28_03-35-02	35	X	1050.25	2508.75	1071.0	2508.5
bumblebox-01_2023-10-28_03-35-02	01	2023-10-28_03-35-02	35	X	1148.25	2490.25	1176.0	2485.0
bumblebox-01_2023-10-28_03-35-02	01	2023-10-28_03-35-02	35	X	2832.75	2462.25	2844.5	2424.0
bumblebox-01_2023-10-28_03-35-02	01	2023-10-28_03-35-02	35	X	2897.75	2343.25	2916.5	2343.0
bumblebox-01_2023-10-28_03-35-02	01	2023-10-28_03-35-02	35	X	2587.25	1738.0	2663.0	1734.0
bumblebox-01_2023-10-28_03-35-02	01	2023-10-28_03-35-02	35	X	3007.25	974.75	3032.5	972.0
bumblebox-01_2023-10-28_03-35-02	01	2023-10-28_03-35-02	35	X	1001.5	682.25	1024.0	682.0
bumblebox-01_2023-10-28_03-35-02	01	2023-10-28_03-35-02	35	X	1108.5	683.25	1129.0	665.5
bumblebox-01_2023-10-28_03-35-02	01	2023-10-28_03-35-02	35	X	593.0	63.75	607.5	60.0
bumblebox-01_2023-10-28_03-35-02	01	2023-10-28_03-35-02	36	X	1146.75	2487.5	1166.0	2466.5
bumblebox-01_2023-10-28_03-35-02	01	2023-10-28_03-35-02	36	X	1496.5	1542.25	1485.5	1513.5
bumblebox-01_2023-10-28_03-35-02	01	2023-10-28_03-35-02	36	X	947.5	2854.75	956.5	2869.5
bumblebox-01_2023-10-28_03-35-02	01	2023-10-28_03-35-02	36	X	3058.0	2797.0	3087.0	2798.5
bumblebox-01_2023-10-28_03-35-02	01	2023-10-28_03-35-02	36	X	3063.25	2797.0	3103.5	2797.0
bumblebox-01_2023-10-28_03-35-02	01	2023-10-28_03-35-02	36	X	1050.0	2509.0	1071.0	2509.0
bumblebox-01_2023-10-28_03-35-02	01	2023-10-28_03-35-02	36	X	1149.25	2484.75	1162.5	2459.0
bumblebox-01_2023-10-28_03-35-02	01	2023-10-28_03-35-02	36	X	2832.75	2451.75	2846.0	2429.5
bumblebox-01_2023-10-28_03-35-02	01	2023-10-28_03-35-02	36	X	2944.25	2398.75	2953.0	2414.0
bumblebox-01_2023-10-28_03-35-02	01	2023-10-28_03-35-02	36	X	2944.25	2340.25	2963.5	2339.0
bumblebox-01_2023-10-28_03-35-02	01	2023-10-28_03-35-02	36	X	1105.75	680.75	1120.5	662.0
bumblebox-01_2023-10-28_03-35-02	01	2023-10-28_03-35-02	36	X	1109.0	683.0	1119.5	658.5
bumblebox-01_2023-10-28_03-35-02	01	2023-10-28_03-35-02	36	X	2787.25	636.75	2792.0	610.0
bumblebox-01_2023-10-28_03-35-02	01	2023-10-28_03-35-02	36	X	2996.0	285.5	2988.0	271.0
bumblebox-01_2023-10-28_03-35-02	01	2023-10-28_03-35-02	36	X	2941.25	2457.0	2966.5	2455.0
bumblebox-01_2023-10-28_03-35-02	01	2023-10-28_03-35-02	36	X	1579.5	1882.75	1584.0	1890.0
bumblebox-01_2023-10-28_03-35-02	01	2023-10-28_03-35-02	36	X	3019.5	1641.25	3016.0	1625.5
bumblebox-01_2023-10-28_03-35-02	01	2023-10-28_03-35-02	36	X	3174.0	1379.25	3226.0	1380.5
bumblebox-01_2023-10-28_03-35-02	01	2023-10-28_03-35-02	36	X	3171.5	1089.75	3183.0	1104.0
bumblebox-01_2023-10-28_03-35-02	01	2023-10-28_03-35-02	36	X	3007.75	976.5	3033.5	976.0
bumblebox-01_2023-10-28_03-35-02	01	2023-10-28_03-35-02	36	X	2893.0	688.25	2919.0	688.0
bumblebox-01_2023-10-28_03-35-02	01	2023-10-28_03-35-02	36	X	1106.25	679.25	1121.5	680.0
bumblebox-01_2023-10-28_03-35-02	01	2023-10-28_03-35-02	36	X	3026.5	343.25	3016.5	328.5
bumblebox-01_2023-10-28_03-35-02	01	2023-10-28_03-35-02	36	X	2132.25	196.0	2151.5	197.0
bumblebox-01_2023-10-28_03-35-02	01	2023-10-28_03-35-02	36	X	1865.0	2850.75	1899.0	2808.5
bumblebox-01_2023-10-28_03-35-02	01	2023-10-28_03-35-02	37	X	1148.75	2488.5	1165.0	2466.0
bumblebox-01_2023-10-28_03-35-02	01	2023-10-28_03-35-02	37	X	2786.5	637.5	2803.0	614.5
bumblebox-01_2023-10-28_03-35-02	01	2023-10-28_03-35-02	37	X	1051.25	2509.75	1072.5	2509.5
bumblebox-01_2023-10-28_03-35-02	01	2023-10-28_03-35-02	37	X	2944.25	2398.25	2936.0	2383.5
bumblebox-01_2023-10-28_03-35-02	01	2023-10-28_03-35-02	37	X	1226.5	2210.0	1242.0	2202.0
bumblebox-01_2023-10-28_03-35-02	01	2023-10-28_03-35-02	37	X	2817.0	2171.5	2871.5	2170.5
bumblebox-01_2023-10-28_03-35-02	01	2023-10-28_03-35-02	37	X	2289.0	1893.0	2334.0	1877.5
bumblebox-01_2023-10-28_03-35-02	01	2023-10-28_03-35-02	37	X	3019.5	1641.25	3017.0	1626.0
bumblebox-01_2023-10-28_03-35-02	01	2023-10-28_03-35-02	37	X	1550.75	1625.0	1527.0	1604.5
bumblebox-01_2023-10-28_03-35-02	01	2023-10-28_03-35-02	37	X	2164.25	1566.25	2176.0	1513.0
bumblebox-01_2023-10-28_03-35-02	01	2023-10-28_03-35-02	37	X	2758.5	1219.5	2753.5	1208.0
bumblebox-01_2023-10-28_03-35-02	01	2023-10-28_03-35-02	37	X	1108.25	680.5	1114.5	654.0
bumblebox-01_2023-10-28_03-35-02	01	2023-10-28_03-35-02	37	X	2997.25	285.75	2988.0	270.5
bumblebox-01_2023-10-28_03-35-02	01	2023-10-28_03-35-02	37	X	948.25	2854.5	957.0	2869.5
bumblebox-01_2023-10-28_03-35-02	01	2023-10-28_03-35-02	37	X	1610.25	2850.25	1643.5	2798.0
bumblebox-01_2023-10-28_03-35-02	01	2023-10-28_03-35-02	37	X	3063.25	2798.0	3103.0	2798.0
bumblebox-01_2023-10-28_03-35-02	01	2023-10-28_03-35-02	37	X	3090.5	2740.75	3159.5	2737.0
bumblebox-01_2023-10-28_03-35-02	01	2023-10-28_03-35-02	37	X	2942.0	2457.0	2967.5	2456.0
bumblebox-01_2023-10-28_03-35-02	01	2023-10-28_03-35-02	37	X	2833.75	2466.0	2847.5	2430.0
bumblebox-01_2023-10-28_03-35-02	01	2023-10-28_03-35-02	37	X	2897.75	2342.5	2916.5	2342.5
bumblebox-01_2023-10-28_03-35-02	01	2023-10-28_03-35-02	37	X	1876.25	1484.5	1882.5	1471.5
bumblebox-01_2023-10-28_03-35-02	01	2023-10-28_03-35-02	37	X	3175.25	1379.25	3228.5	1381.0
bumblebox-01_2023-10-28_03-35-02	01	2023-10-28_03-35-02	37	X	3007.25	975.5	3006.5	962.0
bumblebox-01_2023-10-28_03-35-02	01	2023-10-28_03-35-02	37	X	3005.25	744.0	3009.5	756.5
bumblebox-01_2023-10-28_03-35-02	01	2023-10-28_03-35-02	37	X	2563.5	360.25	2561.0	344.5
bumblebox-01_2023-10-28_03-35-02	01	2023-10-28_03-35-02	37	X	2133.5	195.25	2114.5	194.5
bumblebox-01_2023-10-28_03-35-02	01	2023-10-28_03-35-02	37	X	2149.75	136.75	2183.0	138.0
bumblebox-01_2023-10-28_03-35-02	01	2023-10-28_03-35-02	38	X	1147.75	2488.0	1158.0	2466.5
bumblebox-01_2023-10-28_03-35-02	01	2023-10-28_03-35-02	38	X	947.5	2855.25	956.0	2870.0
bumblebox-01_2023-10-28_03-35-02	01	2023-10-28_03-35-02	38	X	3058.0	2797.0	3088.0	2798.5
bumblebox-01_2023-10-28_03-35-02	01	2023-10-28_03-35-02	38	X	3065.0	2797.5	3107.0	2796.5
bumblebox-01_2023-10-28_03-35-02	01	2023-10-28_03-35-02	38	X	1149.75	2488.5	1171.5	2470.5
bumblebox-01_2023-10-28_03-35-02	01	2023-10-28_03-35-02	38	X	1995.75	1944.5	1992.5	1933.5
bumblebox-01_2023-10-28_03-35-02	01	2023-10-28_03-35-02	38	X	931.5	1814.0	947.0	1813.5
bumblebox-01_2023-10-28_03-35-02	01	2023-10-28_03-35-02	38	X	3019.75	1641.75	3016.5	1626.0
bumblebox-01_2023-10-28_03-35-02	01	2023-10-28_03-35-02	38	X	2144.5	1556.75	2167.0	1506.5
bumblebox-01_2023-10-28_03-35-02	01	2023-10-28_03-35-02	38	X	3008.75	977.25	3035.0	976.5
bumblebox-01_2023-10-28_03-35-02	01	2023-10-28_03-35-02	38	X	1106.75	680.75	1121.0	660.5
bumblebox-01_2023-10-28_03-35-02	01	2023-10-28_03-35-02	38	X	2787.25	633.25	2792.5	610.5
bumblebox-01_2023-10-28_03-35-02	01	2023-10-28_03-35-02	38	X	2785.25	637.0	2798.5	613.0
bumblebox-01_2023-10-28_03-35-02	01	2023-10-28_03-35-02	38	X	2995.25	286.0	2985.5	270.0
bumblebox-01_2023-10-28_03-35-02	01	2023-10-28_03-35-02	38	X	1611.0	2848.5	1641.5	2797.0
bumblebox-01_2023-10-28_03-35-02	01	2023-10-28_03-35-02	38	X	920.25	2798.0	930.5	2813.0
bumblebox-01_2023-10-28_03-35-02	01	2023-10-28_03-35-02	38	X	3091.0	2738.0	3159.5	2736.5
bumblebox-01_2023-10-28_03-35-02	01	2023-10-28_03-35-02	38	X	2487.75	2674.0	2505.5	2674.0
bumblebox-01_2023-10-28_03-35-02	01	2023-10-28_03-35-02	38	X	1050.5	2508.5	1071.5	2507.5
bumblebox-01_2023-10-28_03-35-02	01	2023-10-28_03-35-02	38	X	2941.0	2457.5	2966.0	2458.0
bumblebox-01_2023-10-28_03-35-02	01	2023-10-28_03-35-02	38	X	2898.75	2343.0	2917.5	2343.0
bumblebox-01_2023-10-28_03-35-02	01	2023-10-28_03-35-02	38	X	2930.0	1994.0	2928.0	1978.5
bumblebox-01_2023-10-28_03-35-02	01	2023-10-28_03-35-02	38	X	3199.5	1496.0	3234.0	1496.0
bumblebox-01_2023-10-28_03-35-02	01	2023-10-28_03-35-02	38	X	1875.0	1483.75	1882.0	1470.0
bumblebox-01_2023-10-28_03-35-02	01	2023-10-28_03-35-02	38	X	3175.75	1378.75	3228.5	1381.0
bumblebox-01_2023-10-28_03-35-02	01	2023-10-28_03-35-02	38	X	3005.0	747.75	3036.0	750.0
bumblebox-01_2023-10-28_03-35-02	01	2023-10-28_03-35-02	38	X	2895.5	573.5	2915.5	573.0
bumblebox-01_2023-10-28_03-35-02	01	2023-10-28_03-35-02	38	X	2132.5	195.25	2152.0	196.0
bumblebox-01_2023-10-28_03-35-02	01	2023-10-28_03-35-02	38	X	1864.5	2851.25	1898.0	2809.0
bumblebox-01_2023-10-28_03-35-02	01	2023-10-28_03-35-02	39	X	1147.25	2489.5	1155.0	2465.0
bumblebox-01_2023-10-28_03-35-02	01	2023-10-28_03-35-02	39	X	2944.5	2398.25	2952.5	2413.0
bumblebox-01_2023-10-28_03-35-02	01	2023-10-28_03-35-02	39	X	1226.75	2209.25	1243.0	2201.0
bumblebox-01_2023-10-28_03-35-02	01	2023-10-28_03-35-02	39	X	2002.25	1982.75	1997.5	1971.5
bumblebox-01_2023-10-28_03-35-02	01	2023-10-28_03-35-02	39	X	3019.0	1641.25	3016.0	1625.5
bumblebox-01_2023-10-28_03-35-02	01	2023-10-28_03-35-02	39	X	3175.0	1376.5	3176.0	1390.5
bumblebox-01_2023-10-28_03-35-02	01	2023-10-28_03-35-02	39	X	3008.0	977.0	3034.5	976.0
bumblebox-01_2023-10-28_03-35-02	01	2023-10-28_03-35-02	39	X	1107.25	679.75	1119.5	657.5
bumblebox-01_2023-10-28_03-35-02	01	2023-10-28_03-35-02	39	X	2788.25	633.5	2794.0	611.0
bumblebox-01_2023-10-28_03-35-02	01	2023-10-28_03-35-02	39	X	2785.75	633.75	2801.5	609.5
bumblebox-01_2023-10-28_03-35-02	01	2023-10-28_03-35-02	39	X	2995.0	285.5	3004.0	300.0
bumblebox-01_2023-10-28_03-35-02	01	2023-10-28_03-35-02	39	X	947.5	2854.5	956.0	2869.0
bumblebox-01_2023-10-28_03-35-02	01	2023-10-28_03-35-02	39	X	3065.0	2797.0	3104.5	2797.5
bumblebox-01_2023-10-28_03-35-02	01	2023-10-28_03-35-02	39	X	1049.5	2509.25	1071.5	2509.0
bumblebox-01_2023-10-28_03-35-02	01	2023-10-28_03-35-02	39	X	932.75	1755.5	948.5	1755.0
bumblebox-01_2023-10-28_03-35-02	01	2023-10-28_03-35-02	39	X	3139.0	1636.5	3143.0	1652.0
bumblebox-01_2023-10-28_03-35-02	01	2023-10-28_03-35-02	39	X	2897.0	574.0	2917.0	574.0
bumblebox-01_2023-10-28_03-35-02	01	2023-10-28_03-35-02	39	X	2563.75	423.75	2623.5	422.5
bumblebox-01_2023-10-28_03-35-02	01	2023-10-28_03-35-02	39	X	2146.75	136.75	2182.0	136.5
bumblebox-01_2023-10-28_03-35-02	01	2023-10-28_03-35-02	40	X	1149.0	2486.75	1165.5	2468.0
bumblebox-01_2023-10-28_03-35-02	01	2023-10-28_03-35-02	40	X	2785.0	633.5	2802.5	612.0
bumblebox-01_2023-10-28_03-35-02	01	2023-10-28_03-35-02	40	X	2942.25	2342.0	2960.5	2341.0
bumblebox-01_2023-10-28_03-35-02	01	2023-10-28_03-35-02	40	X	3018.75	1641.25	3038.5	1641.5
bumblebox-01_2023-10-28_03-35-02	01	2023-10-28_03-35-02	40	X	2760.0	1221.25	2757.0	1212.0
bumblebox-01_2023-10-28_03-35-02	01	2023-10-28_03-35-02	40	X	3007.25	974.75	3032.5	972.0
bumblebox-01_2023-10-28_03-35-02	01	2023-10-28_03-35-02	40	X	3161.5	683.0	3171.0	697.5
bumblebox-01_2023-10-28_03-35-02	01	2023-10-28_03-35-02	40	X	2787.5	636.75	2810.5	619.5
bumblebox-01_2023-10-28_03-35-02	01	2023-10-28_03-35-02	40	X	2997.25	285.75	2987.0	270.0
bumblebox-01_2023-10-28_03-35-02	01	2023-10-28_03-35-02	40	X	949.0	2854.25	959.0	2868.5
bumblebox-01_2023-10-28_03-35-02	01	2023-10-28_03-35-02	40	X	3065.0	2798.0	3106.5	2798.0
bumblebox-01_2023-10-28_03-35-02	01	2023-10-28_03-35-02	40	X	3091.0	2738.75	3158.5	2738.0
bumblebox-01_2023-10-28_03-35-02	01	2023-10-28_03-35-02	40	X	791.25	2512.5	842.5	2512.5
bumblebox-01_2023-10-28_03-35-02	01	2023-10-28_03-35-02	40	X	1050.25	2508.75	1071.5	2507.5
bumblebox-01_2023-10-28_03-35-02	01	2023-10-28_03-35-02	40	X	2897.5	2343.25	2917.5	2343.0
bumblebox-01_2023-10-28_03-35-02	01	2023-10-28_03-35-02	40	X	2168.5	1896.25	2207.5	1872.0
bumblebox-01_2023-10-28_03-35-02	01	2023-10-28_03-35-02	40	X	2105.25	1573.75	2125.0	1519.5
bumblebox-01_2023-10-28_03-35-02	01	2023-10-28_03-35-02	40	X	3176.25	1379.0	3229.5	1380.5
bumblebox-01_2023-10-28_03-35-02	01	2023-10-28_03-35-02	40	X	3142.0	740.75	3128.0	756.0
bumblebox-01_2023-10-28_03-35-02	01	2023-10-28_03-35-02	40	X	2878.75	630.0	2882.5	615.5
bumblebox-01_2023-10-28_03-35-02	01	2023-10-28_03-35-02	40	X	2566.25	423.5	2627.0	422.5
bumblebox-01_2023-10-28_03-35-02	01	2023-10-28_03-35-02	40	X	2132.75	195.0	2152.5	196.0
bumblebox-01_2023-10-28_03-35-02	01	2023-10-28_03-35-02	41	X	1148.75	2487.25	1167.5	2465.5
bumblebox-01_2023-10-28_03-35-02	01	2023-10-28_03-35-02	41	X	2785.0	636.0	2802.0	612.0
bumblebox-01_2023-10-28_03-35-02	01	2023-10-28_03-35-02	41	X	2830.75	2452.75	2846.5	2433.0
bumblebox-01_2023-10-28_03-35-02	01	2023-10-28_03-35-02	41	X	2898.0	2342.75	2917.0	2343.0
bumblebox-01_2023-10-28_03-35-02	01	2023-10-28_03-35-02	41	X	2231.0	1875.75	2246.0	1831.5
bumblebox-01_2023-10-28_03-35-02	01	2023-10-28_03-35-02	41	X	3020.0	1641.5	3017.5	1626.0
bumblebox-01_2023-10-28_03-35-02	01	2023-10-28_03-35-02	41	X	3008.25	977.25	3034.5	977.0
bumblebox-01_2023-10-28_03-35-02	01	2023-10-28_03-35-02	41	X	2997.0	286.25	2989.5	271.5
bumblebox-01_2023-10-28_03-35-02	01	2023-10-28_03-35-02	41	X	946.5	2855.75	955.5	2870.5
bumblebox-01_2023-10-28_03-35-02	01	2023-10-28_03-35-02	41	X	3064.0	2798.25	3103.5	2798.0
bumblebox-01_2023-10-28_03-35-02	01	2023-10-28_03-35-02	41	X	3088.25	2739.25	3154.0	2738.5
bumblebox-01_2023-10-28_03-35-02	01	2023-10-28_03-35-02	41	X	1051.0	2509.25	1072.0	2508.5
bumblebox-01_2023-10-28_03-35-02	01	2023-10-28_03-35-02	41	X	2940.75	2457.75	2966.0	2457.5
bumblebox-01_2023-10-28_03-35-02	01	2023-10-28_03-35-02	41	X	2427.75	1933.25	2433.5	1923.0
bumblebox-01_2023-10-28_03-35-02	01	2023-10-28_03-35-02	41	X	2104.25	1573.0	2124.0	1519.0
bumblebox-01_2023-10-28_03-35-02	01	2023-10-28_03-35-02	41	X	1706.25	1541.25	1715.5	1525.0
bumblebox-01_2023-10-28_03-35-02	01	2023-10-28_03-35-02	41	X	2760.25	1221.5	2757.0	1211.5
bumblebox-01_2023-10-28_03-35-02	01	2023-10-28_03-35-02	41	X	3005.25	747.25	3036.5	749.0
bumblebox-01_2023-10-28_03-35-02	01	2023-10-28_03-35-02	41	X	1105.75	683.5	1116.5	658.0
bumblebox-01_2023-10-28_03-35-02	01	2023-10-28_03-35-02	41	X	2565.5	423.5	2627.0	422.5
bumblebox-01_2023-10-28_03-35-02	01	2023-10-28_03-35-02	41	X	2132.75	195.5	2152.5	197.0
bumblebox-01_2023-10-28_03-35-02	01	2023-10-28_03-35-02	41	X	2148.25	136.5	2181.5	137.0
bumblebox-01_2023-10-28_03-35-02	01	2023-10-28_03-35-02	42	X	1149.25	2488.25	1164.5	2465.5
bumblebox-01_2023-10-28_03-35-02	01	2023-10-28_03-35-02	42	X	1561.0	1625.0	1550.5	1610.5
bumblebox-01_2023-10-28_03-35-02	01	2023-10-28_03-35-02	42	X	2787.0	634.5	2793.0	611.5
bumblebox-01_2023-10-28_03-35-02	01	2023-10-28_03-35-02	42	X	947.25	2854.75	956.5	2868.0
bumblebox-01_2023-10-28_03-35-02	01	2023-10-28_03-35-02	42	X	3063.0	2797.5	3103.0	2798.0
bumblebox-01_2023-10-28_03-35-02	01	2023-10-28_03-35-02	42	X	2832.25	2452.75	2848.5	2432.5
bumblebox-01_2023-10-28_03-35-02	01	2023-10-28_03-35-02	42	X	1226.75	2209.0	1242.5	2200.5
bumblebox-01_2023-10-28_03-35-02	01	2023-10-28_03-35-02	42	X	2037.75	2034.25	2042.0	2021.5
bumblebox-01_2023-10-28_03-35-02	01	2023-10-28_03-35-02	42	X	3019.0	1641.75	3038.5	1642.0
bumblebox-01_2023-10-28_03-35-02	01	2023-10-28_03-35-02	42	X	3175.0	1379.75	3228.0	1380.5
bumblebox-01_2023-10-28_03-35-02	01	2023-10-28_03-35-02	42	X	3009.0	977.0	3007.5	961.0
bumblebox-01_2023-10-28_03-35-02	01	2023-10-28_03-35-02	42	X	1108.25	680.25	1129.0	662.5
bumblebox-01_2023-10-28_03-35-02	01	2023-10-28_03-35-02	42	X	2995.75	286.5	2986.5	271.5
bumblebox-01_2023-10-28_03-35-02	01	2023-10-28_03-35-02	42	X	1049.75	2508.75	1071.0	2508.0
bumblebox-01_2023-10-28_03-35-02	01	2023-10-28_03-35-02	42	X	2115.5	1576.25	2134.0	1521.5
bumblebox-01_2023-10-28_03-35-02	01	2023-10-28_03-35-02	42	X	2812.5	1204.0	2833.0	1205.5
bumblebox-01_2023-10-28_03-35-02	01	2023-10-28_03-35-02	42	X	1588.0	1199.0	1622.0	1194.5
bumblebox-01_2023-10-28_03-35-02	01	2023-10-28_03-35-02	42	X	1108.5	682.75	1120.0	658.0
bumblebox-01_2023-10-28_03-35-02	01	2023-10-28_03-35-02	42	X	2785.75	637.25	2802.5	616.0
bumblebox-01_2023-10-28_03-35-02	01	2023-10-28_03-35-02	42	X	2132.5	195.5	2112.5	194.0
bumblebox-01_2023-10-28_03-35-02	01	2023-10-28_03-35-02	42	X	2148.5	137.5	2182.0	138.0
bumblebox-01_2023-10-28_03-35-02	01	2023-10-28_03-35-02	43	X	2830.75	2449.75	2854.0	2438.0
bumblebox-01_2023-10-28_03-35-02	01	2023-10-28_03-35-02	43	X	2785.5	636.0	2803.5	612.0
bumblebox-01_2023-10-28_03-35-02	01	2023-10-28_03-35-02	43	X	1148.5	2487.5	1161.0	2466.0
bumblebox-01_2023-10-28_03-35-02	01	2023-10-28_03-35-02	43	X	1146.25	2489.75	1173.0	2474.0
bumblebox-01_2023-10-28_03-35-02	01	2023-10-28_03-35-02	43	X	2944.75	2399.25	2936.5	2384.0
bumblebox-01_2023-10-28_03-35-02	01	2023-10-28_03-35-02	43	X	1032.5	2277.5	1046.5	2277.5
bumblebox-01_2023-10-28_03-35-02	01	2023-10-28_03-35-02	43	X	932.25	1815.0	947.5	1816.0
bumblebox-01_2023-10-28_03-35-02	01	2023-10-28_03-35-02	43	X	3019.0	1641.25	3016.5	1626.0
bumblebox-01_2023-10-28_03-35-02	01	2023-10-28_03-35-02	43	X	3008.75	977.0	3035.0	976.5
bumblebox-01_2023-10-28_03-35-02	01	2023-10-28_03-35-02	43	X	2997.5	286.75	2988.5	271.5
bumblebox-01_2023-10-28_03-35-02	01	2023-10-28_03-35-02	43	X	947.0	2855.0	957.0	2869.5
bumblebox-01_2023-10-28_03-35-02	01	2023-10-28_03-35-02	43	X	1725.25	2809.5	1727.5	2819.0
bumblebox-01_2023-10-28_03-35-02	01	2023-10-28_03-35-02	43	X	1611.5	2849.0	1643.0	2798.0
bumblebox-01_2023-10-28_03-35-02	01	2023-10-28_03-35-02	43	X	3064.25	2798.25	3104.5	2796.5
bumblebox-01_2023-10-28_03-35-02	01	2023-10-28_03-35-02	43	X	1049.5	2508.75	1071.5	2507.5
bumblebox-01_2023-10-28_03-35-02	01	2023-10-28_03-35-02	43	X	2114.5	1584.25	2139.0	1531.0
bumblebox-01_2023-10-28_03-35-02	01	2023-10-28_03-35-02	43	X	3174.0	1380.0	3227.5	1381.5
bumblebox-01_2023-10-28_03-35-02	01	2023-10-28_03-35-02	43	X	1105.75	679.5	1120.5	670.0
bumblebox-01_2023-10-28_03-35-02	01	2023-10-28_03-35-02	43	X	1105.75	681.5	1125.0	661.5
bumblebox-01_2023-10-28_03-35-02	01	2023-10-28_03-35-02	43	X	2565.5	424.0	2626.0	423.0
bumblebox-01_2023-10-28_03-35-02	01	2023-10-28_03-35-02	43	X	2132.5	195.25	2152.0	195.5
bumblebox-01_2023-10-28_03-35-02	01	2023-10-28_03-35-02	44	X	1150.25	2488.25	1161.0	2462.5
bumblebox-01_2023-10-28_03-35-02	01	2023-10-28_03-35-02	44	X	2022.0	2078.5	2031.0	2067.0
bumblebox-01_2023-10-28_03-35-02	01	2023-10-28_03-35-02	44	X	2784.5	635.0	2797.5	610.0
bumblebox-01_2023-10-28_03-35-02	01	2023-10-28_03-35-02	44	X	1611.0	2849.0	1642.5	2798.0
bumblebox-01_2023-10-28_03-35-02	01	2023-10-28_03-35-02	44	X	1050.5	2509.0	1072.0	2508.0
bumblebox-01_2023-10-28_03-35-02	01	2023-10-28_03-35-02	44	X	2832.0	2451.75	2847.5	2432.0
bumblebox-01_2023-10-28_03-35-02	01	2023-10-28_03-35-02	44	X	1035.0	2274.25	1053.0	2272.5
bumblebox-01_2023-10-28_03-35-02	01	2023-10-28_03-35-02	44	X	3204.75	1810.25	3210.0	1826.5
bumblebox-01_2023-10-28_03-35-02	01	2023-10-28_03-35-02	44	X	2097.25	1593.75	2124.5	1541.0
bumblebox-01_2023-10-28_03-35-02	01	2023-10-28_03-35-02	44	X	3008.75	976.5	3036.0	976.5
bumblebox-01_2023-10-28_03-35-02	01	2023-10-28_03-35-02	44	X	1108.0	681.5	1128.5	666.5
bumblebox-01_2023-10-28_03-35-02	01	2023-10-28_03-35-02	44	X	2784.75	635.75	2800.0	612.0
bumblebox-01_2023-10-28_03-35-02	01	2023-10-28_03-35-02	44	X	2997.5	287.25	2990.0	272.0
bumblebox-01_2023-10-28_03-35-02	01	2023-10-28_03-35-02	44	X	947.25	2855.25	955.5	2870.0
bumblebox-01_2023-10-28_03-35-02	01	2023-10-28_03-35-02	44	X	3064.25	2798.25	3104.5	2798.5
bumblebox-01_2023-10-28_03-35-02	01	2023-10-28_03-35-02	44	X	2489.25	2674.0	2508.0	2672.5
bumblebox-01_2023-10-28_03-35-02	01	2023-10-28_03-35-02	44	X	2939.75	2458.5	2963.5	2457.5
bumblebox-01_2023-10-28_03-35-02	01	2023-10-28_03-35-02	44	X	2942.5	2397.75	2949.5	2412.0
bumblebox-01_2023-10-28_03-35-02	01	2023-10-28_03-35-02	44	X	2898.0	2342.5	2916.5	2342.5
bumblebox-01_2023-10-28_03-35-02	01	2023-10-28_03-35-02	44	X	2816.0	2171.0	2870.5	2170.5
bumblebox-01_2023-10-28_03-35-02	01	2023-10-28_03-35-02	44	X	3175.0	1380.0	3227.5	1381.5
bumblebox-01_2023-10-28_03-35-02	01	2023-10-28_03-35-02	44	X	2759.0	1219.5	2755.5	1208.5
bumblebox-01_2023-10-28_03-35-02	01	2023-10-28_03-35-02	44	X	1002.25	682.0	1024.0	682.0
bumblebox-01_2023-10-28_03-35-02	01	2023-10-28_03-35-02	44	X	2565.25	424.0	2624.5	423.0
bumblebox-01_2023-10-28_03-35-02	01	2023-10-28_03-35-02	44	X	2564.0	361.25	2559.5	347.0
bumblebox-01_2023-10-28_03-35-02	01	2023-10-28_03-35-02	44	X	2134.0	194.25	2152.5	196.0
bumblebox-01_2023-10-28_03-35-02	01	2023-10-28_03-35-02	44	X	1862.5	2851.25	1898.0	2809.0
bumblebox-01_2023-10-28_03-35-02	01	2023-10-28_03-35-02	45	X	1147.5	2486.75	1168.5	2469.0
bumblebox-01_2023-10-28_03-35-02	01	2023-10-28_03-35-02	45	X	2786.5	636.0	2809.0	619.5
bumblebox-01_2023-10-28_03-35-02	01	2023-10-28_03-35-02	45	X	1611.5	2848.75	1643.0	2797.5
bumblebox-01_2023-10-28_03-35-02	01	2023-10-28_03-35-02	45	X	1049.5	2509.0	1071.5	2508.0
bumblebox-01_2023-10-28_03-35-02	01	2023-10-28_03-35-02	45	X	2833.0	2463.5	2846.0	2426.5
bumblebox-01_2023-10-28_03-35-02	01	2023-10-28_03-35-02	45	X	3007.75	974.75	3033.0	971.5
bumblebox-01_2023-10-28_03-35-02	01	2023-10-28_03-35-02	45	X	1105.75	681.5	1125.0	665.0
bumblebox-01_2023-10-28_03-35-02	01	2023-10-28_03-35-02	45	X	947.25	2854.25	955.0	2869.0
bumblebox-01_2023-10-28_03-35-02	01	2023-10-28_03-35-02	45	X	3064.0	2797.5	3105.0	2796.5
bumblebox-01_2023-10-28_03-35-02	01	2023-10-28_03-35-02	45	X	3089.5	2739.0	3157.0	2738.0
bumblebox-01_2023-10-28_03-35-02	01	2023-10-28_03-35-02	45	X	2940.75	2457.5	2966.0	2457.0
bumblebox-01_2023-10-28_03-35-02	01	2023-10-28_03-35-02	45	X	2259.25	1862.0	2270.5	1799.5
bumblebox-01_2023-10-28_03-35-02	01	2023-10-28_03-35-02	45	X	2758.75	1220.25	2754.0	1209.5
bumblebox-01_2023-10-28_03-35-02	01	2023-10-28_03-35-02	45	X	2896.0	573.0	2916.0	572.0
bumblebox-01_2023-10-28_03-35-02	01	2023-10-28_03-35-02	45	X	2996.25	286.0	2987.5	271.0
bumblebox-01_2023-10-28_03-35-02	01	2023-10-28_03-35-02	45	X	2134.75	194.5	2153.0	197.0
bumblebox-01_2023-10-28_03-35-02	01	2023-10-28_03-35-02	46	X	1611.75	2848.75	1643.5	2797.5
bumblebox-01_2023-10-28_03-35-02	01	2023-10-28_03-35-02	46	X	2830.75	2450.75	2847.0	2434.0
bumblebox-01_2023-10-28_03-35-02	01	2023-10-28_03-35-02	46	X	760.75	2226.75	759.0	2216.0
bumblebox-01_2023-10-28_03-35-02	01	2023-10-28_03-35-02	46	X	3020.25	1642.0	3017.0	1626.5
bumblebox-01_2023-10-28_03-35-02	01	2023-10-28_03-35-02	46	X	2074.75	1597.5	2087.0	1541.5
bumblebox-01_2023-10-28_03-35-02	01	2023-10-28_03-35-02	46	X	3008.5	977.25	3006.5	962.0
bumblebox-01_2023-10-28_03-35-02	01	2023-10-28_03-35-02	46	X	1107.5	683.0	1121.5	662.0
bumblebox-01_2023-10-28_03-35-02	01	2023-10-28_03-35-02	46	X	2785.75	636.0	2801.0	612.5
bumblebox-01_2023-10-28_03-35-02	01	2023-10-28_03-35-02	46	X	2148.25	137.25	2182.5	138.5
bumblebox-01_2023-10-28_03-35-02	01	2023-10-28_03-35-02	46	X	947.25	2853.5	956.0	2868.0
bumblebox-01_2023-10-28_03-35-02	01	2023-10-28_03-35-02	46	X	3062.75	2796.5	3103.0	2798.0
bumblebox-01_2023-10-28_03-35-02	01	2023-10-28_03-35-02	46	X	3088.5	2740.0	3154.5	2740.5
bumblebox-01_2023-10-28_03-35-02	01	2023-10-28_03-35-02	46	X	2488.75	2674.5	2506.5	2674.5
bumblebox-01_2023-10-28_03-35-02	01	2023-10-28_03-35-02	46	X	1049.0	2508.5	1070.5	2508.0
bumblebox-01_2023-10-28_03-35-02	01	2023-10-28_03-35-02	46	X	1148.75	2486.75	1160.5	2460.5
bumblebox-01_2023-10-28_03-35-02	01	2023-10-28_03-35-02	46	X	3174.25	1381.25	3226.5	1383.0
bumblebox-01_2023-10-28_03-35-02	01	2023-10-28_03-35-02	46	X	3171.25	1088.75	3182.5	1103.0
bumblebox-01_2023-10-28_03-35-02	01	2023-10-28_03-35-02	46	X	2895.75	573.25	2916.5	572.0
bumblebox-01_2023-10-28_03-35-02	01	2023-10-28_03-35-02	46	X	834.5	517.25	920.0	514.0
bumblebox-01_2023-10-28_03-35-02	01	2023-10-28_03-35-02	46	X	3242.75	365.5	3239.5	352.0
bumblebox-01_2023-10-28_03-35-02	01	2023-10-28_03-35-02	46	X	2996.5	286.0	2987.0	271.0
bumblebox-01_2023-10-28_03-35-02	01	2023-10-28_03-35-02	46	X	2134.0	195.25	2152.5	196.5
bumblebox-01_2023-10-28_03-35-02	01	2023-10-28_03-35-02	46	X	1864.0	2851.0	1899.5	2809.0
bumblebox-01_2023-10-28_03-35-02	01	2023-10-28_03-35-02	47	X	947.0	2854.75	955.0	2868.5
bumblebox-01_2023-10-28_03-35-02	01	2023-10-28_03-35-02	47	X	1610.75	2849.5	1658.5	2863.0
bumblebox-01_2023-10-28_03-35-02	01	2023-10-28_03-35-02	47	X	1147.75	2488.25	1159.5	2467.0
bumblebox-01_2023-10-28_03-35-02	01	2023-10-28_03-35-02	47	X	2832.5	2452.0	2845.5	2430.0
bumblebox-01_2023-10-28_03-35-02	01	2023-10-28_03-35-02	47	X	2943.25	2341.25	2962.5	2339.5
bumblebox-01_2023-10-28_03-35-02	01	2023-10-28_03-35-02	47	X	3019.0	1641.75	3016.5	1626.5
bumblebox-01_2023-10-28_03-35-02	01	2023-10-28_03-35-02	47	X	2074.25	1625.75	2081.5	1567.5
bumblebox-01_2023-10-28_03-35-02	01	2023-10-28_03-35-02	47	X	2766.5	1453.25	2765.0	1442.5
bumblebox-01_2023-10-28_03-35-02	01	2023-10-28_03-35-02	47	X	3008.0	976.75	3034.0	976.0
bumblebox-01_2023-10-28_03-35-02	01	2023-10-28_03-35-02	47	X	2631.25	814.75	2648.5	771.0
bumblebox-01_2023-10-28_03-35-02	01	2023-10-28_03-35-02	47	X	1108.5	681.75	1130.5	667.5
bumblebox-01_2023-10-28_03-35-02	01	2023-10-28_03-35-02	47	X	2787.25	636.75	2801.5	611.5
bumblebox-01_2023-10-28_03-35-02	01	2023-10-28_03-35-02	47	X	2996.75	285.5	2988.5	271.0
bumblebox-01_2023-10-28_03-35-02	01	2023-10-28_03-35-02	47	X	2134.25	194.25	2153.5	196.5
bumblebox-01_2023-10-28_03-35-02	01	2023-10-28_03-35-02	47	X	3064.25	2797.5	3105.0	2796.5
bumblebox-01_2023-10-28_03-35-02	01	2023-10-28_03-35-02	47	X	3090.75	2738.0	3159.5	2737.0
bumblebox-01_2023-10-28_03-35-02	01	2023-10-28_03-35-02	47	X	1050.0	2509.0	1071.5	2508.5
bumblebox-01_2023-10-28_03-35-02	01	2023-10-28_03-35-02	47	X	2897.0	2343.5	2916.0	2343.0
bumblebox-01_2023-10-28_03-35-02	01	2023-10-28_03-35-02	47	X	2054.0	1866.75	2053.5	1858.0
bumblebox-01_2023-10-28_03-35-02	01	2023-10-28_03-35-02	47	X	3175.25	1379.75	3229.0	1381.5
bumblebox-01_2023-10-28_03-35-02	01	2023-10-28_03-35-02	47	X	2813.0	1204.0	2834.0	1205.5
bumblebox-01_2023-10-28_03-35-02	01	2023-10-28_03-35-02	47	X	3006.25	746.5	3036.5	748.5
bumblebox-01_2023-10-28_03-35-02	01	2023-10-28_03-35-02	47	X	1105.25	678.5	1118.5	659.0
bumblebox-01_2023-10-28_03-35-02	01	2023-10-28_03-35-02	47	X	1109.5	682.25	1116.0	656.5
bumblebox-01_2023-10-28_03-35-02	01	2023-10-28_03-35-02	48	X	2081.75	2146.5	2055.5	2128.0
bumblebox-01_2023-10-28_03-35-02	01	2023-10-28_03-35-02	48	X	2784.75	634.5	2800.0	611.0
bumblebox-01_2023-10-28_03-35-02	01	2023-10-28_03-35-02	48	X	2930.75	2916.25	2925.0	2907.5
bumblebox-01_2023-10-28_03-35-02	01	2023-10-28_03-35-02	48	X	1609.0	2851.75	1652.0	2867.5
bumblebox-01_2023-10-28_03-35-02	01	2023-10-28_03-35-02	48	X	1149.25	2486.75	1168.0	2466.5
bumblebox-01_2023-10-28_03-35-02	01	2023-10-28_03-35-02	48	X	2833.0	2462.25	2844.0	2423.5
bumblebox-01_2023-10-28_03-35-02	01	2023-10-28_03-35-02	48	X	2943.75	2398.5	2952.0	2413.0
bumblebox-01_2023-10-28_03-35-02	01	2023-10-28_03-35-02	48	X	2943.5	2341.25	2962.5	2340.0
bumblebox-01_2023-10-28_03-35-02	01	2023-10-28_03-35-02	48	X	2781.25	2231.25	2797.0	2233.0
bumblebox-01_2023-10-28_03-35-02	01	2023-10-28_03-35-02	48	X	3019.25	1641.5	3016.0	1625.5
bumblebox-01_2023-10-28_03-35-02	01	2023-10-28_03-35-02	48	X	2067.0	1600.5	2109.5	1587.5
bumblebox-01_2023-10-28_03-35-02	01	2023-10-28_03-35-02	48	X	2868.0	1154.0	2858.0	1144.0
bumblebox-01_2023-10-28_03-35-02	01	2023-10-28_03-35-02	48	X	3008.75	977.0	3006.5	962.0
bumblebox-01_2023-10-28_03-35-02	01	2023-10-28_03-35-02	48	X	2785.5	637.75	2806.5	621.0
bumblebox-01_2023-10-28_03-35-02	01	2023-10-28_03-35-02	48	X	2996.25	286.0	2987.5	270.0
bumblebox-01_2023-10-28_03-35-02	01	2023-10-28_03-35-02	48	X	2134.25	194.75	2115.5	193.5
bumblebox-01_2023-10-28_03-35-02	01	2023-10-28_03-35-02	48	X	948.25	2854.75	958.0	2869.0
bumblebox-01_2023-10-28_03-35-02	01	2023-10-28_03-35-02	48	X	3062.75	2797.75	3102.0	2798.0
bumblebox-01_2023-10-28_03-35-02	01	2023-10-28_03-35-02	48	X	3090.25	2739.25	3157.0	2739.0
bumblebox-01_2023-10-28_03-35-02	01	2023-10-28_03-35-02	48	X	1050.0	2508.75	1071.0	2508.0
bumblebox-01_2023-10-28_03-35-02	01	2023-10-28_03-35-02	48	X	2898.0	2342.5	2917.5	2342.5
bumblebox-01_2023-10-28_03-35-02	01	2023-10-28_03-35-02	48	X	3197.0	1496.5	3230.0	1497.0
bumblebox-01_2023-10-28_03-35-02	01	2023-10-28_03-35-02	48	X	3174.75	1379.5	3227.0	1381.0
bumblebox-01_2023-10-28_03-35-02	01	2023-10-28_03-35-02	48	X	3171.75	1089.0	3183.0	1102.5
bumblebox-01_2023-10-28_03-35-02	01	2023-10-28_03-35-02	48	X	1107.25	679.5	1128.0	662.5
bumblebox-01_2023-10-28_03-35-02	01	2023-10-28_03-35-02	48	X	2895.5	574.5	2915.5	574.0
bumblebox-01_2023-10-28_03-35-02	01	2023-10-28_03-35-02	49	X	2832.5	2451.75	2847.0	2430.5
bumblebox-01_2023-10-28_03-35-02	01	2023-10-28_03-35-02	49	X	2786.0	635.75	2801.0	612.5
bumblebox-01_2023-10-28_03-35-02	01	2023-10-28_03-35-02	49	X	1146.25	2489.75	1159.5	2469.0
bumblebox-01_2023-10-28_03-35-02	01	2023-10-28_03-35-02	49	X	1610.0	1983.0	1611.0	1972.5
bumblebox-01_2023-10-28_03-35-02	01	2023-10-28_03-35-02	49	X	3019.5	1641.75	3016.5	1626.0
bumblebox-01_2023-10-28_03-35-02	01	2023-10-28_03-35-02	49	X	1771.75	1572.75	1760.5	1557.5
bumblebox-01_2023-10-28_03-35-02	01	2023-10-28_03-35-02	49	X	2625.75	818.25	2645.5	775.5
bumblebox-01_2023-10-28_03-35-02	01	2023-10-28_03-35-02	49	X	1107.0	681.5	1117.5	655.5
bumblebox-01_2023-10-28_03-35-02	01	2023-10-28_03-35-02	49	X	2133.0	195.75	2152.0	197.0
bumblebox-01_2023-10-28_03-35-02	01	2023-10-28_03-35-02	49	X	947.5	2854.5	956.0	2869.0
bumblebox-01_2023-10-28_03-35-02	01	2023-10-28_03-35-02	49	X	1611.5	2849.25	1643.5	2798.0
bumblebox-01_2023-10-28_03-35-02	01	2023-10-28_03-35-02	49	X	3064.75	2798.25	3106.0	2798.0
bumblebox-01_2023-10-28_03-35-02	01	2023-10-28_03-35-02	49	X	3090.75	2738.75	3159.5	2737.0
bumblebox-01_2023-10-28_03-35-02	01	2023-10-28_03-35-02	49	X	1049.75	2508.75	1071.5	2507.5
bumblebox-01_2023-10-28_03-35-02	01	2023-10-28_03-35-02	49	X	2941.5	2457.25	2940.0	2442.0
bumblebox-01_2023-10-28_03-35-02	01	2023-10-28_03-35-02	49	X	2930.25	1993.25	2955.0	1992.5
bumblebox-01_2023-10-28_03-35-02	01	2023-10-28_03-35-02	49	X	2435.5	1991.25	2452.0	1994.5
bumblebox-01_2023-10-28_03-35-02	01	2023-10-28_03-35-02	49	X	3174.25	1380.0	3227.0	1381.5
bumblebox-01_2023-10-28_03-35-02	01	2023-10-28_03-35-02	49	X	2759.75	1220.75	2757.0	1211.0
bumblebox-01_2023-10-28_03-35-02	01	2023-10-28_03-35-02	49	X	3170.5	1089.25	3182.5	1103.0
bumblebox-01_2023-10-28_03-35-02	01	2023-10-28_03-35-02	49	X	3008.25	977.5	3006.0	962.5
bumblebox-01_2023-10-28_03-35-02	01	2023-10-28_03-35-02	49	X	2996.75	286.75	2988.0	272.0
bumblebox-01_2023-10-28_03-35-02	01	2023-10-28_03-35-02	50	X	2942.75	2398.5	2949.0	2413.0
bumblebox-01_2023-10-28_03-35-02	01	2023-10-28_03-35-02	50	X	2816.75	2171.5	2870.0	2170.5
bumblebox-01_2023-10-28_03-35-02	01	2023-10-28_03-35-02	50	X	3019.0	1641.75	3016.0	1626.0
bumblebox-01_2023-10-28_03-35-02	01	2023-10-28_03-35-02	50	X	2759.0	1219.0	2755.5	1207.5
bumblebox-01_2023-10-28_03-35-02	01	2023-10-28_03-35-02	50	X	2785.25	636.25	2804.0	616.5
bumblebox-01_2023-10-28_03-35-02	01	2023-10-28_03-35-02	50	X	2996.75	286.75	2988.0	272.0
bumblebox-01_2023-10-28_03-35-02	01	2023-10-28_03-35-02	50	X	948.0	2855.0	956.5	2869.0
bumblebox-01_2023-10-28_03-35-02	01	2023-10-28_03-35-02	50	X	1611.5	2849.0	1643.5	2797.5
bumblebox-01_2023-10-28_03-35-02	01	2023-10-28_03-35-02	50	X	3064.5	2798.5	3105.5	2796.5
bumblebox-01_2023-10-28_03-35-02	01	2023-10-28_03-35-02	50	X	3090.0	2739.25	3156.5	2738.0
bumblebox-01_2023-10-28_03-35-02	01	2023-10-28_03-35-02	50	X	1049.5	2509.5	1071.0	2508.5
bumblebox-01_2023-10-28_03-35-02	01	2023-10-28_03-35-02	50	X	2941.0	2457.25	2966.0	2455.0
bumblebox-01_2023-10-28_03-35-02	01	2023-10-28_03-35-02	50	X	2897.5	2342.5	2917.0	2342.5
bumblebox-01_2023-10-28_03-35-02	01	2023-10-28_03-35-02	50	X	2944.0	2341.5	2963.5	2341.0
bumblebox-01_2023-10-28_03-35-02	01	2023-10-28_03-35-02	50	X	2076.25	1680.0	2117.5	1662.0
bumblebox-01_2023-10-28_03-35-02	01	2023-10-28_03-35-02	50	X	3175.25	1379.5	3227.5	1381.0
bumblebox-01_2023-10-28_03-35-02	01	2023-10-28_03-35-02	50	X	3006.75	975.5	3032.0	973.0
bumblebox-01_2023-10-28_03-35-02	01	2023-10-28_03-35-02	50	X	3004.75	745.75	3001.5	731.0
bumblebox-01_2023-10-28_03-35-02	01	2023-10-28_03-35-02	50	X	1107.75	681.0	1121.0	658.0
bumblebox-01_2023-10-28_03-35-02	01	2023-10-28_03-35-02	50	X	2895.0	573.5	2914.5	572.5
bumblebox-01_2023-10-28_03-35-02	01	2023-10-28_03-35-02	50	X	2134.75	195.5	2153.0	196.0
bumblebox-01_2023-10-28_03-35-02	01	2023-10-28_03-35-02	50	X	860.75	125.5	871.0	127.5
bumblebox-01_2023-10-28_03-35-02	01	2023-10-28_03-35-02	51	X	2785.5	635.25	2802.5	612.5
bumblebox-01_2023-10-28_03-35-02	01	2023-10-28_03-35-02	51	X	1611.25	2848.75	1642.5	2797.5
bumblebox-01_2023-10-28_03-35-02	01	2023-10-28_03-35-02	51	X	2833.25	2465.0	2846.0	2428.0
bumblebox-01_2023-10-28_03-35-02	01	2023-10-28_03-35-02	51	X	2898.25	2342.5	2917.5	2342.5
bumblebox-01_2023-10-28_03-35-02	01	2023-10-28_03-35-02	51	X	3019.5	1642.0	3016.0	1626.5
bumblebox-01_2023-10-28_03-35-02	01	2023-10-28_03-35-02	51	X	1773.25	1571.0	1763.5	1556.5
bumblebox-01_2023-10-28_03-35-02	01	2023-10-28_03-35-02	51	X	3008.5	977.5	3007.0	962.0
bumblebox-01_2023-10-28_03-35-02	01	2023-10-28_03-35-02	51	X	1107.75	684.0	1114.5	657.5
bumblebox-01_2023-10-28_03-35-02	01	2023-10-28_03-35-02	51	X	2997.75	286.5	2990.0	272.0
bumblebox-01_2023-10-28_03-35-02	01	2023-10-28_03-35-02	51	X	3237.75	283.5	3259.0	268.0
bumblebox-01_2023-10-28_03-35-02	01	2023-10-28_03-35-02	51	X	947.25	2855.0	955.5	2869.5
bumblebox-01_2023-10-28_03-35-02	01	2023-10-28_03-35-02	51	X	3064.5	2798.25	3105.5	2799.0
bumblebox-01_2023-10-28_03-35-02	01	2023-10-28_03-35-02	51	X	1049.5	2508.75	1071.0	2508.0
bumblebox-01_2023-10-28_03-35-02	01	2023-10-28_03-35-02	51	X	1148.5	2488.0	1160.5	2467.5
bumblebox-01_2023-10-28_03-35-02	01	2023-10-28_03-35-02	51	X	3175.0	1379.75	3227.5	1381.5
bumblebox-01_2023-10-28_03-35-02	01	2023-10-28_03-35-02	51	X	1104.25	680.75	1110.5	666.5
bumblebox-01_2023-10-28_03-35-02	01	2023-10-28_03-35-02	51	X	3157.75	249.25	3149.5	237.5
bumblebox-01_2023-10-28_03-35-02	01	2023-10-28_03-35-02	51	X	2132.0	195.0	2152.5	196.0
bumblebox-01_2023-10-28_03-35-02	01	2023-10-28_03-35-02	51	X	2148.0	137.25	2182.0	137.5
bumblebox-01_2023-10-28_03-35-02	01	2023-10-28_03-35-02	51	X	1862.25	2851.5	1899.0	2809.0
