## Supplementary material for "The BumbleBox: An open-source platform for quantifying behavior in bumblebee colonies": Sample BumbleBox Data Output: bumblebox-01_2023-10-28_03-35-02_pairwise_distance.csv

	frame	ID	0	1	3	4	5	6	8	10	11	12	14	7	13	15
0	0	0		1421.8877636789762	1519.6948089994912	1081.914420136824	398.42894598660877	379.24868160614614	1287.0837191107655	436.5750937696744	1112.0342283401171	800.9859549330438	842.8613468418159
1	0	1	1421.8877636789762		2534.46929849229	2002.2033175978906	1816.0755249988918	1675.900504206619	2706.9083956609984	985.3344609826655	778.4282641965154	2154.5896506063514	2195.871765950826
2	0	3	1519.6948089994912	2534.46929849229		532.354205393364	1309.8399949993893	1144.9295283990189	1345.6045342150123	1775.4215344531563	1818.8513717453661	933.9133056660024	1742.5738327256036
3	0	4	1081.914420136824	2002.2033175978906	532.354205393364		983.3223339780299	741.1721291306089	1371.3588379778648	1272.558495708547	1295.9538234443387	764.8487187019405	1523.2531183293208
4	0	5	398.42894598660877	1816.0755249988918	1309.8399949993893	983.3223339780299		291.453362478459	890.8359136227052	832.4423778857009	1431.4849807105907	448.75898319699405	587.9435559643459
5	0	6	379.24868160614614	1675.900504206619	1144.9295283990189	741.1721291306089	291.453362478459		1076.5295223541248	730.8026409366622	1197.309823103444	478.712139495125	879.3856164959716
6	0	8	1287.0837191107655	2706.9083956609984	1345.6045342150123	1371.3588379778648	890.8359136227052	1076.5295223541248		1722.8639129368285	2272.6945736284056	657.7309480327043	751.1279850997432
7	0	10	436.5750937696744	985.3344609826655	1775.4215344531563	1272.558495708547	832.4423778857009	730.8026409366622	1722.8639129368285		785.6478616403153	1201.099314170148	1240.8077258382943
8	0	11	1112.0342283401171	778.4282641965154	1818.8513717453661	1295.9538234443387	1431.4849807105907	1197.309823103444	2272.6945736284056	785.6478616403153		1641.93045680991	1953.9159718370695
9	0	12	800.9859549330438	2154.5896506063514	933.9133056660024	764.8487187019405	448.75898319699405	478.712139495125	657.7309480327043	1201.099314170148	1641.93045680991		810.4481784790438
10	0	14	842.8613468418159	2195.871765950826	1742.5738327256036	1523.2531183293208	587.9435559643459	879.3856164959716	751.1279850997432	1240.8077258382943	1953.9159718370695	810.4481784790438
11	1	0		1445.5877913499407	1518.4022029752196	1122.1806060077852	410.7999817429402		1292.6636501812836	467.1606388599108	1105.764356678221	804.1430998273877	850.2079892590989
12	1	1	1445.5877913499407		2544.547418009733	2141.425810062072	1850.7007625491485		2735.427868725476	978.5282954518996	768.1179922381717	2180.749828040805	2230.0586455293055
13	1	3	1518.4022029752196	2544.547418009733		418.1426939454999	1299.1428424157214		1345.6045342150123	1781.6561992988434	1825.4896089816561	938.9406930152724	1742.9287492608526
14	1	4	1122.1806060077852	2141.425810062072	418.1426939454999		960.7075842835842		1259.0874175370034	1364.0119592584224	1443.870925671682	693.8952100281425	1477.8740854687182
15	1	5	410.7999817429402	1850.7007625491485	1299.1428424157214	960.7075842835842			884.731915610599	873.3350230581618	1435.9832215245412	436.2717043311427	592.4620240994354
16	1	8	1292.6636501812836	2735.427868725476	1345.6045342150123	1259.0874175370034	884.731915610599			1757.8203122048624	2276.380377924568	652.5339550552139	751.6858136881392
17	1	10	467.1606388599108	978.5282954518996	1781.6561992988434	1364.0119592584224	873.3350230581618		1757.8203122048624		742.9809048690282	1229.2184763092362	1282.8470534323255
18	1	11	1105.764356678221	768.1179922381717	1825.4896089816561	1443.870925671682	1435.9832215245412		2276.380377924568	742.9809048690282		1650.04463954767	1955.2529407981976
19	1	12	804.1430998273877	2180.749828040805	938.9406930152724	693.8952100281425	436.2717043311427		652.5339550552139	1229.2184763092362	1650.04463954767		805.4764118209794
20	1	14	850.2079892590989	2230.0586455293055	1742.9287492608526	1477.8740854687182	592.4620240994354		751.6858136881392	1282.8470534323255	1955.2529407981976	805.4764118209794
21	2	1			2547.2898588499897	2189.777186153879	1886.8412923454903	1678.260055086815	2759.1140335259797	1003.6005492724682	756.2679749929915	2188.2508996913493	2260.685432562434
22	2	3		2547.2898588499897		359.13681237099604	1320.668131098801	1192.9605242840184	1345.3592921595332	1792.96515931013	1829.202045975239	977.8321047091878	1742.852044781771
23	2	4		2189.777186153879	359.13681237099604		1075.5460531748513	891.8598895005874	1325.8773039010812	1444.8875605042767	1478.7843402606075	812.2432671312209	1565.4841104271866
24	2	5		1886.8412923454903	1320.668131098801	1075.5460531748513		311.1962805047644	873.6162272416876	885.986596964085	1461.6736340578905	414.4472976145459	564.1024397217229
25	2	6		1678.260055086815	1192.9605242840184	891.8598895005874	311.1962805047644		1105.826076966898	714.0795648945572	1180.4314094855322	510.3678207920245	872.0446161177764
26	2	8		2759.1140335259797	1345.3592921595332	1325.8773039010812	873.6162272416876	1105.826076966898		1759.5821414472243	2281.184999073946	641.1811366532861	752.3334533303699
27	2	10		1003.6005492724682	1792.96515931013	1444.8875605042767	885.986596964085	714.0795648945572	1759.5821414472243		757.629733115062	1217.8150773003265	1278.3312608631613
28	2	11		756.2679749929915	1829.202045975239	1478.7843402606075	1461.6736340578905	1180.4314094855322	2281.184999073946	757.629733115062		1654.7598768401415	1959.3333368776227
29	2	12		2188.2508996913493	977.8321047091878	812.2432671312209	414.4472976145459	510.3678207920245	641.1811366532861	1217.8150773003265	1654.7598768401415		766.9769390275043
30	2	14		2260.685432562434	1742.852044781771	1565.4841104271866	564.1024397217229	872.0446161177764	752.3334533303699	1278.3312608631613	1959.3333368776227	766.9769390275043
31	3	0		1513.0793931582043	1522.9562124368513	1347.8299688758964	426.53875849681		1296.3879868696717	451.811976932883	1119.5502724308542	828.7317117137487	850.979178652451	207.2920644887305
32	3	1	1513.0793931582043		2550.0929639917053	2238.4488211705893	1929.963357812785		2800.028403873789	1063.9750055804882	734.2377424921713	2266.486708542541	2316.011725466864	1691.9770240756818
33	3	3	1522.9562124368513	2550.0929639917053		335.3002385922205	1303.810784776687		1345.2112519972468	1789.339839857147	1837.763535523545	971.7140139979458	1742.6850152853212	1565.3324327439204
34	3	4	1347.8299688758964	2238.4488211705893	335.3002385922205		1217.8513096843965		1474.692870566614	1548.7421710859428	1517.311623398437	985.3010326798608	1729.3355118368443	1430.2938946244578
35	3	5	426.53875849681	1929.963357812785	1303.810784776687	1217.8513096843965			871.7162669125775	875.9031053718213	1466.9854293754931	437.6380496483367	577.5614685901406	319.7840091374176
36	3	7	207.2920644887305	1691.9770240756818	1565.3324327439204	1430.2938946244578	319.7840091374176		1149.8979574292669	629.0099860097612	1326.2497172478493	756.6909871275063	646.4480354212549
37	3	8	1296.3879868696717	2800.028403873789	1345.2112519972468	1474.692870566614	871.7162669125775			1747.3146539762092	2291.9330269447228	602.0818569762753	752.243644040945	1149.8979574292669
38	3	10	451.811976932883	1063.9750055804882	1789.339839857147	1548.7421710859428	875.9031053718213		1747.3146539762092		779.2769084221603	1252.303602366455	1264.2646083791162	629.0099860097612
39	3	11	1119.5502724308542	734.2377424921713	1837.763535523545	1517.311623398437	1466.9854293754931		2291.9330269447228	779.2769084221603		1709.3690539201884	1969.6625345474793	1326.2497172478493
40	3	12	828.7317117137487	2266.486708542541	971.7140139979458	985.3010326798608	437.6380496483367		602.0818569762753	1252.303602366455	1709.3690539201884		770.9901507152994	756.6909871275063
41	3	14	850.979178652451	2316.011725466864	1742.6850152853212	1729.3355118368443	577.5614685901406		752.243644040945	1264.2646083791162	1969.6625345474793	770.9901507152994		646.4480354212549
42	4	0		1497.2025998508018	1514.8929005048508	1431.070447252685	427.7757151826176		1297.3147507447836	448.91090430061956	1113.8703077557998	666.564044184803
43	4	1	1497.2025998508018		2499.6329980619157	2256.443495858028	1910.9300255373037		2780.9703454909404	1055.6335183196866	674.6512525001343	2084.472655133667
44	4	3	1514.8929005048508	2499.6329980619157		303.81017922380414	1290.3275989065723		1345.112193276085	1787.2136134217421	1838.2552359506556	1032.4963074994505
45	4	4	1431.070447252685	2256.443495858028	303.81017922380414		1290.8448057376997		1527.690352296564	1636.448631946631	1585.9737742157024	1074.070062891616
46	4	5	427.7757151826176	1910.9300255373037	1290.3275989065723	1290.8448057376997			872.326773634743	874.5607826217683	1461.9832847881676	286.7395377341604
47	4	8	1297.3147507447836	2780.9703454909404	1345.112193276085	1527.690352296564	872.326773634743			1745.8763021760735	2292.9540172013917	727.3300918427616
48	4	10	448.91090430061956	1055.6335183196866	1787.2136134217421	1636.448631946631	874.5607826217683		1745.8763021760735		780.0526023929411	1089.8890425176317
49	4	11	1113.8703077557998	674.6512525001343	1838.2552359506556	1585.9737742157024	1461.9832847881676		2292.9540172013917	780.0526023929411		1568.0181958446783
50	4	12	666.564044184803	2084.472655133667	1032.4963074994505	1074.070062891616	286.7395377341604		727.3300918427616	1089.8890425176317	1568.0181958446783
51	5	0		1542.7613433386255	1522.746408631457	1402.7973169706306	435.9275312480275		1299.3017596001323	440.8872446555922	1116.188268169846	516.8628928449014			1054.760784490967
52	5	1	1542.7613433386255		2477.685727145394	2124.3987678870462	1958.5751198256348		2814.9902752940375	1115.4746187161768	639.9928222253747	1976.1250751154391			510.0502426232145
53	5	3	1522.746408631457	2477.685727145394		415.94297986623116	1303.3118631010768		1345.1140518558268	1784.1456814116946	1838.7016139112948	1133.2434094227065			2013.4998292773705
54	5	4	1402.7973169706306	2124.3987678870462	415.94297986623116		1304.147470572251		1589.0447208936569	1570.7267426258459	1485.4327021107351	1140.3989707554106			1687.9519024545693
55	5	5	435.9275312480275	1958.5751198256348	1303.3118631010768	1304.147470572251			864.869498826268	874.8503443446771	1474.3190165293263	170.4055823616116			1458.1029627567457
56	5	8	1299.3017596001323	2814.9902752940375	1345.1140518558268	1589.0447208936569	864.869498826268			1739.4646087230403	2292.4919438244488	842.8711719474097			2309.104696630276
57	5	10	440.8872446555922	1115.4746187161768	1784.1456814116946	1570.7267426258459	874.8503443446771		1739.4646087230403		784.3080150680598	933.6404888928072			652.8534483327786
58	5	11	1116.188268169846	639.9928222253747	1838.7016139112948	1485.4327021107351	1474.3190165293263		2292.4919438244488	784.3080150680598		1452.3422461665157			276.6515181595792
59	5	12	516.8628928449014	1976.1250751154391	1133.2434094227065	1140.3989707554106	170.4055823616116		842.8711719474097	933.6404888928072	1452.3422461665157				1468.3244064238665
60	5	13	1054.760784490967	510.0502426232145	2013.4998292773705	1687.9519024545693	1458.1029627567457		2309.104696630276	652.8534483327786	276.6515181595792	1468.3244064238665
61	6	0		1558.4043923192721	1527.139892085856	1332.9938109383704	444.48692331721077		1305.6309298572855	432.79939059568926	1110.431363254839	445.5890763921396	859.6871887494892		1028.6798578761034
62	6	1	1558.4043923192721		2415.4322594517116	1861.5196077398703	1975.1681257553748		2817.0570858610586	1149.3134091708841	584.0732509711431	1862.5817096170574	2405.3199501313748		532.4847415654274
63	6	3	1527.139892085856	2415.4322594517116		608.0018503261318	1315.5905993127194		1346.3402708825136	1779.3841104438357	1835.0331229980563	1135.8728471972556	1742.9843838944741		1991.843618359634
64	6	4	1332.9938109383704	1861.5196077398703	608.0018503261318		1308.7605300435982		1685.5503923051367	1443.837096939956	1297.0823268011943	1083.5926933123903	1842.744369819102		1493.8203539917374
65	6	5	444.48692331721077	1975.1681257553748	1315.5905993127194	1308.7605300435982			861.6183900080127	875.7607050444773	1481.0384237081764	227.8299804678919	559.5590339722878		1442.6940510725065
66	6	8	1305.6309298572855	2817.0570858610586	1346.3402708825136	1685.5503923051367	861.6183900080127			1737.378718788739	2290.4110029643152	956.2710128410251	751.5236606388385		2286.839658786772
67	6	10	432.79939059568926	1149.3134091708841	1779.3841104438357	1443.837096939956	875.7607050444773		1737.378718788739		781.6285083081349	834.4037167342916	1256.953559205749		634.1248398383398
68	6	11	1110.431363254839	584.0732509711431	1835.0331229980563	1297.0823268011943	1481.0384237081764		2290.4110029643152	781.6285083081349		1336.1611289436614	1968.8964231264172		271.7711583299449
69	6	12	445.5890763921396	1862.5817096170574	1135.8728471972556	1083.5926933123903	227.8299804678919		956.2710128410251	834.4037167342916	1336.1611289436614		783.375109701604		1334.4922723642876
70	6	13	1028.6798578761034	532.4847415654274	1991.843618359634	1493.8203539917374	1442.6940510725065		2286.839658786772	634.1248398383398	271.7711583299449	1334.4922723642876	1881.4380304703102
71	6	14	859.6871887494892	2405.3199501313748	1742.9843838944741	1842.744369819102	559.5590339722878		751.5236606388385	1256.953559205749	1968.8964231264172	783.375109701604			1881.4380304703102
72	7	0		1543.8436004012842	1528.094769639632	1389.4356993038577	442.76870372690075		1302.1429453020894	424.5542515391879	1116.9786255788424	471.1820242751202	854.953215094253	269.86999184792666
73	7	1	1543.8436004012842		2347.970466700976	1663.8438177906003	1961.5161387304465		2783.1131961348606	1152.1185377381964	523.5817152078556	1877.6799015007857	2391.8433398740813	1711.2970592506726
74	7	3	1528.094769639632	2347.970466700976		786.4598289169003	1349.5337157700062		1345.4564745839978	1773.8602855072888	1835.8811576461044	1142.0501849743732	1743.4162225355137	1288.1674240951756
75	7	4	1389.4356993038577	1663.8438177906003	786.4598289169003		1452.1469665636464		1852.07695911914	1440.767547177545	1194.014787387493	1226.7244240252169	1964.071806859413	1257.0241147249324
76	7	5	442.76870372690075	1961.5161387304465	1349.5337157700062	1452.1469665636464			859.9018112552153	867.1117647108705	1500.6285766304732	229.07777063696076	527.6737865386152	263.9276652797126
77	7	7	269.86999184792666	1711.2970592506726	1288.1674240951756	1257.0241147249324	263.9276652797126		1080.5533593950834	662.0611754211237	1240.6163034959682	203.4356470729749	778.3031623345752
78	7	8	1302.1429453020894	2783.1131961348606	1345.4564745839978	1852.07695911914	859.9018112552153			1725.572966437525	2291.656278764335	905.4508545470593	752.4960132784757	1080.5533593950834
79	7	10	424.5542515391879	1152.1185377381964	1773.8602855072888	1440.767547177545	867.1117647108705		1725.572966437525		793.4471075629427	862.5239489428685	1244.5819830368748	662.0611754211237
80	7	11	1116.9786255788424	523.5817152078556	1835.8811576461044	1194.014787387493	1500.6285766304732		2291.656278764335	793.4471075629427		1389.500359841623	1970.6639109701075	1240.6163034959682
81	7	12	471.1820242751202	1877.6799015007857	1142.0501849743732	1226.7244240252169	229.07777063696076		905.4508545470593	862.5239489428685	1389.500359841623		740.6838056822897	203.4356470729749
82	7	14	854.953215094253	2391.8433398740813	1743.4162225355137	1964.071806859413	527.6737865386152		752.4960132784757	1244.5819830368748	1970.6639109701075	740.6838056822897		778.3031623345752
83	8	0		1583.0998073400174	1533.710614816237		457.0537441045637		1319.8097637538526	395.0481774416887	1100.3104391488794	483.0274966293327	871.6485100084782	283.1855619554076	1144.1521151053298
84	8	1	1583.0998073400174		2354.987101875507		2022.250880825621		2827.904756617521	1209.2853519744626	549.7627329130268	1917.5015156447726	2451.159853008367	1810.8897157198724	442.10639273821863
85	8	3	1533.710614816237	2354.987101875507			1392.198486208055		1345.2112519972468	1735.4083993400516	1835.455069594459	1139.314953162645	1741.9538240148618	1338.5449422787417	2005.4137509501625
86	8	5	457.0537441045637	2022.250880825621	1392.198486208055				869.4895413402049	851.9927009663874	1514.4148416137502	275.66975260263865	494.86008123509015	218.33131360388964	1580.412624127003
87	8	7	283.1855619554076	1810.8897157198724	1338.5449422787417		218.33131360388964		1046.074208648698	665.0031014965268	1297.8881404034787	216.20881110630066	704.4216155825998		1368.784725586898
88	8	8	1319.8097637538526	2827.904756617521	1345.2112519972468		869.4895413402049			1710.4034977162553	2291.7543771093797	910.5605416445411	751.8655548035167	1046.074208648698	2388.741221857236
89	8	10	395.0481774416887	1209.2853519744626	1735.4083993400516		851.9927009663874		1710.4034977162553		773.3041122352836	836.007550803221	1245.1296368250175	665.0031014965268	780.1390901627735
90	8	11	1100.3104391488794	549.7627329130268	1835.455069594459		1514.4148416137502		2291.7543771093797	773.3041122352836		1384.1943956684697	1970.1368131426811	1297.8881404034787	185.02499831103904
91	8	12	483.0274966293327	1917.5015156447726	1139.314953162645		275.66975260263865		910.5605416445411	836.007550803221	1384.1943956684697		745.2151115617557	216.20881110630066	1478.194210853229
92	8	13	1144.1521151053298	442.10639273821863	2005.4137509501625		1580.412624127003		2388.741221857236	780.1390901627735	185.02499831103904	1478.194210853229	2014.4531050635057	1368.784725586898
93	8	14	871.6485100084782	2451.159853008367	1741.9538240148618		494.86008123509015		751.8655548035167	1245.1296368250175	1970.1368131426811	745.2151115617557		704.4216155825998	2014.4531050635057
94	9	0		1643.1692320025957	1532.9172555947043	1289.568072069094	445.5819228828746		1325.6535416540778	413.3900246740359	1090.2326586559402	485.19487064477505	879.8588310064291	257.91192779706796	1218.9071180775015	754.6948472727239
95	9	1	1643.1692320025957		2361.613656485751	1355.9817707108014	2066.8250107350646		2879.138597306493	1259.068628987316	591.6761149480348	1961.9589222254374	2521.5046723137357	1749.2182718288761	424.3174666449638	2016.0643125902507
96	9	3	1532.9172555947043	2361.613656485751		1049.318409730812	1393.7419282277476		1345.4564745839978	1747.459083927289	1833.7585207709328	1133.0141768751175	1742.9287492608526	1284.4871058130557	2051.5307699374143	813.6991151525236
97	9	4	1289.568072069094	1355.9817707108014	1049.318409730812		1477.4700716088973		1976.1806597576042	1228.6794232020002	918.2685132900942	1225.517237740865	1979.4005405677751	1168.4460834801066	1124.2678172926592	1059.7875376696973
98	9	5	445.5819228828746	2066.8250107350646	1393.7419282277476	1477.4700716088973			886.7188463656336	858.9019516219532	1494.6847493702476	280.22591332708686	509.0943552034338	340.01406220919745	1643.5009317003748	587.1427105057169
99	9	7	257.91192779706796	1749.2182718288761	1284.4871058130557	1168.4460834801066	340.01406220919745		1144.8097003432492	609.8201579154301	1168.1294074288173	244.70441352783158	845.6312730735542		1329.255665776904	496.9256735166739
100	9	8	1325.6535416540778	2879.138597306493	1345.4564745839978	1976.1806597576042	886.7188463656336			1734.671186421219	2289.4107456941842	918.0427549956484	752.243644040945	1144.8097003432492	2465.4123640884095	928.0035694974454
101	9	10	413.3900246740359	1259.068628987316	1747.459083927289	1228.6794232020002	858.9019516219532		1734.671186421219		750.1511930937656	854.466865946246	1270.630207810282	609.8201579154301	839.3576412948178	1058.6429993156332
102	9	11	1090.2326586559402	591.6761149480348	1833.7585207709328	918.2685132900942	1494.6847493702476		2289.4107456941842	750.1511930937656		1373.6399864957339	1968.3506579113387	1168.1294074288173	217.85789519776418	1426.3967934975176
103	9	12	485.19487064477505	1961.9589222254374	1133.0141768751175	1225.517237740865	280.22591332708686		918.0427549956484	854.466865946246	1373.6399864957339		756.6379583393897	244.70441352783158	1547.3697441141856	319.33544275573297
104	9	13	1218.9071180775015	424.3174666449638	2051.5307699374143	1124.2678172926592	1643.5009317003748		2465.4123640884095	839.3576412948178	217.85789519776418	1547.3697441141856	2097.581851799829	1329.255665776904		1623.7442070720376
105	9	14	879.8588310064291	2521.5046723137357	1742.9287492608526	1979.4005405677751	509.0943552034338		752.243644040945	1270.630207810282	1968.3506579113387	756.6379583393897		845.6312730735542	2097.581851799829	1005.403712445901
106	9	15	754.6948472727239	2016.0643125902507	813.6991151525236	1059.7875376696973	587.1427105057169		928.0035694974454	1058.6429993156332	1426.3967934975176	319.33544275573297	1005.403712445901	496.9256735166739	1623.7442070720376
107	10	1			2405.2779725013074	1316.2179245854388		1808.7979606633794	2931.705657548179	1350.2622430476238	645.6259075501849		2574.0335322213655			2058.755206429361
108	10	3		2405.2779725013074		1092.1099990385585		1212.345892268374	1346.1921528890293	1685.7195792895093	1833.4117956694836		1743.116892236433			810.3953510478697
109	10	4		1316.2179245854388	1092.1099990385585			981.5416763948436	1901.9818775424753	1029.7923334342706	792.3609105073268		1854.0618247512675			964.9187141930661
110	10	6		1808.7979606633794	1212.345892268374	981.5416763948436			1126.8032769742906	587.1527165056805	1167.734772968588		878.8531233943473			428.91090275254135
111	10	8		2931.705657548179	1346.1921528890293	1901.9818775424753		1126.8032769742906		1673.4107572559703	2287.3228073448663		751.775606481083			938.3512468686765
112	10	10		1350.2622430476238	1685.7195792895093	1029.7923334342706		587.1527165056805	1673.4107572559703		768.7454471409895		1225.4668498168362			988.0777423867011
113	10	11		645.6259075501849	1833.4117956694836	792.3609105073268		1167.734772968588	2287.3228073448663	768.7454471409895			1965.5541362425			1416.5529684766468
114	10	14		2574.0335322213655	1743.116892236433	1854.0618247512675		878.8531233943473	751.775606481083	1225.4668498168362	1965.5541362425					1013.6518756456775
115	10	15		2058.755206429361	810.3953510478697	964.9187141930661		428.91090275254135	938.3512468686765	988.0777423867011	1416.5529684766468		1013.6518756456775
116	11	0		1740.4992997700401	1537.7740406184519	1165.2830664692592		349.47684114973913	1317.9806997828155	325.6018465856728	1100.0348005858723	465.7159139432536	867.4436941381267			746.4586810400158
117	11	1	1740.4992997700401		2428.666056192164	1118.0445261705815		1849.7913733716027	2962.7954388550015	1417.0358587558749	676.675051261682	2002.5446312129975	2606.7421477775665			2088.26797250736
118	11	3	1537.7740406184519	2428.666056192164		1312.2553581525206		1192.0879004922415	1345.3592921595332	1568.9770751989972	1832.937822867977	1122.650574533323	1742.7963341997252			822.0566054110873
119	11	4	1165.2830664692592	1118.0445261705815	1312.2553581525206			1056.6699165302284	2056.1017727729336	911.3120006342504	595.1260895810232	1167.6911246130117	1937.3005865120674			1123.9826789145818
120	11	6	349.47684114973913	1849.7913733716027	1192.0879004922415	1056.6699165302284			1115.5649073451532	505.5009891187158	1175.9848000718378	158.16960833232153	882.1741608095308			399.00407266091906
121	11	8	1317.9806997828155	2962.7954388550015	1345.3592921595332	2056.1017727729336		1115.5649073451532		1595.8022473038443	2286.861454592298	960.6210556197485	752.1175523147961			932.8951240627213
122	11	10	325.6018465856728	1417.0358587558749	1568.9770751989972	911.3120006342504		505.5009891187158	1595.8022473038443		775.1212808328771	661.3971008403348	1192.8654576271374			871.433875862076
123	11	11	1100.0348005858723	676.675051261682	1832.937822867977	595.1260895810232		1175.9848000718378	2286.861454592298	775.1212808328771		1327.2537907273047	1965.3551841842736			1415.598813223577
124	11	12	465.7159139432536	2002.5446312129975	1122.650574533323	1167.6911246130117		158.16960833232153	960.6210556197485	661.3971008403348	1327.2537907273047		797.0345820602768			301.7956676296066
125	11	14	867.4436941381267	2606.7421477775665	1742.7963341997252	1937.3005865120674		882.1741608095308	752.1175523147961	1192.8654576271374	1965.3551841842736	797.0345820602768				1002.0563856390518
126	11	15	746.4586810400158	2088.26797250736	822.0566054110873	1123.9826789145818		399.00407266091906	932.8951240627213	871.433875862076	1415.598813223577	301.7956676296066	1002.0563856390518
127	12	0		1756.4017550093715	1536.4981695400747	1380.7141494531008	455.05398031442377	337.27075547696097	1322.2452968341388	309.20310881360814	1092.4068038052492	470.8044312663168	874.0479463393299	253.60956705140285		749.2924162167932
128	12	1	1756.4017550093715		2430.38932066449	1141.204982682778	2190.834087739188	1845.8725748274176	2979.077248075316	1491.5000209520615	693.4731429550823	2018.0111031656888	2629.5964162776004	1782.939935191312		2099.800585769992
129	12	3	1536.4981695400747	2430.38932066449		1340.9818464468487	1411.5223165079608	1201.0308332844747	1346.143565894812	1441.6827190821148	1831.9828738282463	1116.9609717890773	1743.6599618331552	1283.3034763842884		818.2653909337728
130	12	4	1380.7141494531008	1141.204982682778	1340.9818464468487		1656.4707400071998	1244.823782709826	2214.264451798836	1080.3895709418894	739.7099516026535	1355.632048160562	2141.987190671317	1238.5339115260429		1279.9090055546917
131	12	5	455.05398031442377	2190.834087739188	1411.5223165079608	1656.4707400071998		411.68563552788675	877.9249683201863	701.3663896281315	1510.238722851457	339.7591978151585	485.91440861534454	433.0384653815409		604.3959794704131
132	12	6	337.27075547696097	1845.8725748274176	1201.0308332844747	1244.823782709826	411.68563552788675		1137.0146492020233	379.74415729540857	1153.680442106912	180.10136035022057	897.4701248509613	93.60822613424527		416.1986454807368
133	12	7	253.60956705140285	1782.939935191312	1283.3034763842884	1238.5339115260429	433.0384653815409	93.60822613424527	1209.5164581352335	300.1701600759143	1093.6767404036716	266.0	915.1577049885992			508.4786745774104
134	12	8	1322.2452968341388	2979.077248075316	1346.143565894812	2214.264451798836	877.9249683201863	1137.0146492020233		1509.5927637942625	2285.6358524489415	961.5331832547434	752.0278003504924	1209.5164581352335		935.6961312306469
135	12	10	309.20310881360814	1491.5000209520615	1441.6827190821148	1080.3895709418894	701.3663896281315	379.74415729540857	1509.5927637942625		808.9424036975686	559.8295499524833	1161.2365176827673	300.1701600759143		751.4682711199456
136	12	11	1092.4068038052492	693.4731429550823	1831.9828738282463	739.7099516026535	1510.238722851457	1153.680442106912	2285.6358524489415	808.9424036975686		1324.7621720520253	1964.4683281997702	1093.6767404036716		1413.7108968951184
137	12	12	470.8044312663168	2018.0111031656888	1116.9609717890773	1355.632048160562	339.7591978151585	180.10136035022057	961.5331832547434	559.8295499524833	1324.7621720520253		802.8266469170042	266.0		299.84423039304926
138	12	14	874.0479463393299	2629.5964162776004	1743.6599618331552	2141.987190671317	485.91440861534454	897.4701248509613	752.0278003504924	1161.2365176827673	1964.4683281997702	802.8266469170042		915.1577049885992		1007.0397521945199
139	12	15	749.2924162167932	2099.800585769992	818.2653909337728	1279.9090055546917	604.3959794704131	416.1986454807368	935.6961312306469	751.4682711199456	1413.7108968951184	299.84423039304926	1007.0397521945199	508.4786745774104
140	13	0		1772.4677888469512	1528.6541670698446	1267.2230713256447		327.1110285514691	1324.3693074441132	308.83045510441485	1084.6550430897373	463.15365970701345	880.489920442023	244.8066839365298	1422.382684090326
141	13	1	1772.4677888469512		2434.2833904457384	1037.0075337238395		1864.5319955688612	2996.994536197889	1464.8406269966708	710.9825068171509	2027.5639632327263	2652.0685912132817	1794.767847104466	453.3705024590815
142	13	3	1528.6541670698446	2434.2833904457384		1407.1294361216385		1204.2949441478197	1346.5346727804672	1607.8817781478836	1832.0745072185246	1115.5165843679779	1742.8731487116324	1284.3724148392475	2344.3637329774574
143	13	4	1267.2230713256447	1037.0075337238395	1407.1294361216385			1173.785675709156	2189.999115296625	1048.6253203599463	590.7412716240503	1288.827374010965	2067.1613537651097	1148.8917485994928	1051.611412309699
144	13	6	327.1110285514691	1864.5319955688612	1204.2949441478197	1173.785675709156			1137.7696658375103	507.7692635439841	1153.9405584777753	174.08277485150563	894.5918762206596	96.04458600046127	1573.167227283864
145	13	7	244.8066839365298	1794.767847104466	1284.3724148392475	1148.8917485994928		96.04458600046127	1217.358256636065	413.31956462282307	1086.0582396906714	266.0042292896863	921.4914880236279		1491.436912008014
146	13	8	1324.3693074441132	2996.994536197889	1346.5346727804672	2189.999115296625		1137.7696658375103		1609.7597840982362	2286.204961284093	970.1397450883043	751.9556585996278	1217.358256636065	2708.79388520057
147	13	10	308.83045510441485	1464.8406269966708	1607.8817781478836	1048.6253203599463		507.7692635439841	1609.7597840982362		785.2692611455003	679.2319651635956	1187.2309168818	413.31956462282307	1115.5775410073475
148	13	11	1084.6550430897373	710.9825068171509	1832.0745072185246	590.7412716240503		1153.9405584777753	2286.204961284093	785.2692611455003		1316.5968441402251	1963.7802352860158	1086.0582396906714	512.4990853650376
149	13	12	463.15365970701345	2027.5639632327263	1115.5165843679779	1288.827374010965		174.08277485150563	970.1397450883043	679.2319651635956	1316.5968441402251		809.4189659873309	266.0042292896863	1744.960046104208
150	13	13	1422.382684090326	453.3705024590815	2344.3637329774574	1051.611412309699		1573.167227283864	2708.79388520057	1115.5775410073475	512.4990853650376	1744.960046104208	2287.663655347962	1491.436912008014
151	13	14	880.489920442023	2652.0685912132817	1742.8731487116324	2067.1613537651097		894.5918762206596	751.9556585996278	1187.2309168818	1963.7802352860158	809.4189659873309		921.4914880236279	2287.663655347962
152	14	0		1790.5167724710093	1529.659132780895	1120.0602941359898		323.32655705957717	1325.3571452631174	382.4719760975959	1084.312714349509	474.3235314634938	881.2168433478788			725.6876049651117
153	14	1	1790.5167724710093		2428.6391765760513	1123.8739364359333		1878.19760674962	3007.8470913595324	1415.7746995902985	722.9734607853874	2019.2300512819236	2671.3676389632333			2118.0124084858426
154	14	3	1529.659132780895	2428.6391765760513		1305.9751624743865		1209.4895617573557	1345.8497780213065	1663.6920538368872	1833.1660113039409	1090.9405345847224	1742.9077894426887			839.466981185085
155	14	4	1120.0602941359898	1123.8739364359333	1305.9751624743865			1018.7294169699823	2033.4957585399582	905.922527040806	585.8611183548538	1099.3496372856089	1909.3654868830117			1103.407138140768
156	14	6	323.32655705957717	1878.19760674962	1209.4895617573557	1018.7294169699823			1137.576426003985	582.8097888676888	1155.2286029180545	170.3503742291164	891.0589556813848			405.58946300415647
157	14	8	1325.3571452631174	3007.8470913595324	1345.8497780213065	2033.4957585399582		1137.576426003985		1689.1634393983313	2286.53826777511	988.7826480071341	752.2975225932889			930.4454914179552
158	14	10	382.4719760975959	1415.7746995902985	1663.6920538368872	905.922527040806		582.8097888676888	1689.1634393983313		726.084447567912	752.8612089887484	1257.5915722125367			962.1575039981759
159	14	11	1084.312714349509	722.9734607853874	1833.1660113039409	585.8611183548538		1155.2286029180545	2286.53826777511	726.084447567912		1297.7675543023875	1964.1273666694835			1410.215519876306
160	14	12	474.3235314634938	2019.2300512819236	1090.9405345847224	1099.3496372856089		170.3503742291164	988.7826480071341	752.8612089887484	1297.7675543023875		843.1041231662907			257.6219371482172
161	14	14	881.2168433478788	2671.3676389632333	1742.9077894426887	1909.3654868830117		891.0589556813848	752.2975225932889	1257.5915722125367	1964.1273666694835	843.1041231662907				987.7685077992718
162	14	15	725.6876049651117	2118.0124084858426	839.466981185085	1103.407138140768		405.58946300415647	930.4454914179552	962.1575039981759	1410.215519876306	257.6219371482172	987.7685077992718
163	15	0		1783.3956375409243	1529.0603732357986	986.7571256393338	459.9579464472812		1327.5665002175974		1082.5451780410829	506.78027783251395	884.3721643064079	242.05745702208804		729.7482870826077
164	15	1	1783.3956375409243		2407.647529228479	1198.0803917100054	2219.215472300966		2997.3367866324265		713.5110808529886	1989.8990552286816	2667.637742460546	1786.7861686558915		2116.9597451297936
165	15	3	1529.0603732357986	2407.647529228479		1231.5978442657326	1407.8011445158013		1345.505132840451		1833.0289993614394	1044.1578544453898	1743.228111866029	1288.5830638728728		841.1578701409147
166	15	4	986.7571256393338	1198.0803917100054	1231.5978442657326		1278.6653442163824		1896.3548751486362		610.2407823965881	919.6524479388939	1768.3275997393696	842.3138147389012		980.2525503664859
167	15	5	459.9579464472812	2219.215472300966	1407.8011445158013	1278.6653442163824			879.3941806721261		1508.467599917214	428.3156692207279	489.6859325118499	449.5716016387156		574.7445084557137
168	15	7	242.05745702208804	1786.7861686558915	1288.5830638728728	842.3138147389012	449.5716016387156		1231.2839843025654		1073.3441316744597	291.040482579314	934.1950077473118			509.60487144453396
169	15	8	1327.5665002175974	2997.3367866324265	1345.505132840451	1896.3548751486362	879.3941806721261				2287.3228073448663	1007.9640680599681	752.8014761542381	1231.2839843025654		917.5369883552379
170	15	11	1082.5451780410829	713.5110808529886	1833.0289993614394	610.2407823965881	1508.467599917214		2287.3228073448663			1281.9132429692736	1965.5350575606633	1073.3441316744597		1422.5130052129575
171	15	12	506.78027783251395	1989.8990552286816	1044.1578544453898	919.6524479388939	428.3156692207279		1007.9640680599681		1281.9132429692736		893.2836195744328	291.040482579314		223.00350333570995
172	15	14	884.3721643064079	2667.637742460546	1743.228111866029	1768.3275997393696	489.6859325118499		752.8014761542381		1965.5350575606633	893.2836195744328		934.1950077473118		979.5457174119032
173	15	15	729.7482870826077	2116.9597451297936	841.1578701409147	980.2525503664859	574.7445084557137		917.5369883552379		1422.5130052129575	223.00350333570995	979.5457174119032	509.60487144453396
174	16	0		1803.8312698254235	1526.1581872466563	677.7428070440881	461.0396539344528	348.5022417431486	1323.7335929105977		1084.7986564335338	470.31385797146146	880.6793542487527	233.1311326271118		720.8706541398394
175	16	1	1803.8312698254235		2395.2586629631464	1355.2655874403363	2237.3714627884215	1819.0008418084913	3005.2948482636443		726.2025371754081	2002.5831131316372	2684.507613138767	1805.8257460231316		2118.8504548457404
176	16	3	1526.1581872466563	2395.2586629631464		1227.6736638862951	1404.511525406609	1179.1336862290043	1346.5833849041803		1832.428665050839	1084.4232626147411	1742.9843838944741	1293.9996377511086		846.9888207644774
177	16	4	677.7428070440881	1355.2655874403363	1227.6736638862951		981.8804662483107	509.0875415878884	1659.3740725044488		664.9158311395511	668.6068070996586	1467.4728489822223	545.7140391267206		763.6720909526549
178	16	5	461.0396539344528	2237.3714627884215	1404.511525406609	981.8804662483107		477.75791463878437	874.0139086421909		1511.6772348950685	388.99108280267814	487.36953382418153	443.62744786588667		566.4740174977137
179	16	6	348.5022417431486	1819.0008418084913	1179.1336862290043	509.0875415878884	477.75791463878437		1191.3104391803172		1097.0180319848894	193.61705116027358	965.1273555857797	115.3746614296224		407.52001484589687
180	16	7	233.1311326271118	1805.8257460231316	1293.9996377511086	545.7140391267206	443.62744786588667	115.3746614296224	1226.4938850234844		1079.8761503061357	267.6985244636212	924.2695764764736			506.5354133720563
181	16	8	1323.7335929105977	3005.2948482636443	1346.5833849041803	1659.3740725044488	874.0139086421909	1191.3104391803172			2287.204898997901	1003.3405453782879	752.6038134370567	1226.4938850234844		917.5942049729827
182	16	11	1084.7986564335338	726.2025371754081	1832.428665050839	664.9158311395511	1511.6772348950685	1097.0180319848894	2287.204898997901			1284.001557631454	1964.3009570837153	1079.8761503061357		1420.068000132388
183	16	12	470.31385797146146	2002.5831131316372	1084.4232626147411	668.6068070996586	388.99108280267814	193.61705116027358	1003.3405453782879		1284.001557631454		859.0309947842394	267.6985244636212		251.75012413105182
184	16	14	880.6793542487527	2684.507613138767	1742.9843838944741	1467.4728489822223	487.36953382418153	965.1273555857797	752.6038134370567		1964.3009570837153	859.0309947842394		924.2695764764736		974.4452909219685
185	16	15	720.8706541398394	2118.8504548457404	846.9888207644774	763.6720909526549	566.4740174977137	407.52001484589687	917.5942049729827		1420.068000132388	251.75012413105182	974.4452909219685	506.5354133720563
186	17	0		1834.2606310173044	1526.2032343367641	582.2218219888362	463.0616184699397	320.9954244222182	1321.1979649166888		1086.5759292382654	467.288053560114	879.2873534857646	236.8388164976341		739.9817565318756
187	17	1	1834.2606310173044		2391.784741568522	1417.2725787582287	2265.5518091626154	1823.3760583050332	3022.146360618559		751.1568161842106	2027.164044299326	2713.433675714223	1907.8827433833558		2134.8784655103905
188	17	3	1526.2032343367641	2391.784741568522		1262.343777463176	1402.211200212008	1208.446316556925	1345.3592921595332		1832.045799782309	1090.0291567201311	1742.6850152853212	1298.0851522531177		824.8668453150484
189	17	4	582.2218219888362	1417.2725787582287	1262.343777463176		901.1756557408772	424.557490217756	1604.928756206954		691.104188961404	612.2259591033363	1382.8241030586646	536.6033218309406		734.7307329899845
190	17	5	463.0616184699397	2265.5518091626154	1402.211200212008	901.1756557408772		480.80271421862835	869.008127119649		1514.4380352130622	380.434702018625	486.23380435753336	366.15169329118226		586.3907080607604
191	17	6	320.9954244222182	1823.3760583050332	1208.446316556925	424.557490217756	480.80271421862835		1210.173386337677		1078.7975076445068	221.78438290375632	966.2609960564486	133.2471857113688		454.1960617398614
192	17	7	236.8388164976341	1907.8827433833558	1298.0851522531177	536.6033218309406	366.15169329118226	133.2471857113688	1154.4694939668177		1158.0611490763345	231.22499864850255	846.2721932097261			503.1829935520476
193	17	8	1321.1979649166888	3022.146360618559	1345.3592921595332	1604.928756206954	869.008127119649	1210.173386337677			2285.743601653519	996.9191604638763	751.6858136881392	1154.4694939668177		920.8933502311763
194	17	11	1086.5759292382654	751.1568161842106	1832.045799782309	691.104188961404	1514.4380352130622	1078.7975076445068	2285.743601653519			1288.8495354384856	1964.6481873353305	1158.0611490763345		1424.9155238118503
195	17	12	467.288053560114	2027.164044299326	1090.0291567201311	612.2259591033363	380.434702018625	221.78438290375632	996.9191604638763		1288.8495354384856		850.7744266255304	231.22499864850255		275.9648981301789
196	17	14	879.2873534857646	2713.433675714223	1742.6850152853212	1382.8241030586646	486.23380435753336	966.2609960564486	751.6858136881392		1964.6481873353305	850.7744266255304		846.2721932097261		993.2271895190948
197	17	15	739.9817565318756	2134.8784655103905	824.8668453150484	734.7307329899845	586.3907080607604	454.1960617398614	920.8933502311763		1424.9155238118503	275.9648981301789	993.2271895190948	503.1829935520476
198	18	0			1524.2240033866412	532.3312526049922	471.7988183537555	316.86363391844134	1325.8894420350439		1079.6482355378532	483.2670716074084	886.7315334981608	294.36594996704355		748.4494805930458
199	18	3	1524.2240033866412			1296.8267521145606	1403.948116028509	1210.9526208733355	1345.3592921595332		1832.874518345432	1064.8573261240213	1743.7155731368578	1260.6419991417072		807.3306711007579
200	18	4	532.3312526049922		1296.8267521145606		877.4454755140059	395.1545583692538	1596.4793296500898		692.4407014322599	585.8882145938762	1353.2980547536451	557.5151343237239		731.8567568178898
201	18	5	471.7988183537555		1403.948116028509	877.4454755140059		491.1800204609304	866.5766339453194		1518.3409737275747	414.4871077609049	483.32630023618617	323.64496365616446		609.9026561673592
202	18	6	316.86363391844134		1210.9526208733355	395.1545583692538	491.1800204609304		1217.9815782679145		1071.3940684920744	226.78982560952772	973.473291878108	167.55446875568555		462.6368040915033
203	18	7	294.36594996704355		1260.6419991417072	557.5151343237239	323.64496365616446	167.55446875568555	1087.3484377144246		1219.1383227509502	197.6376102871111	806.0311718537938			464.2990011835046
204	18	8	1325.8894420350439		1345.3592921595332	1596.4793296500898	866.5766339453194	1217.9815782679145			2286.204961284093	1010.5935137333902	752.4065556599038	1087.3484377144246		941.08650638504
205	18	11	1079.6482355378532		1832.874518345432	692.4407014322599	1518.3409737275747	1071.3940684920744	2286.204961284093			1276.6203918941605	1965.3551841842736	1219.1383227509502		1414.111669034663
206	18	12	483.2670716074084		1064.8573261240213	585.8882145938762	414.4871077609049	226.78982560952772	1010.5935137333902		1276.6203918941605		881.2906019015521	197.6376102871111		267.05488668062225
207	18	14	886.7315334981608		1743.7155731368578	1353.2980547536451	483.32630023618617	973.473291878108	752.4065556599038		1965.3551841842736	881.2906019015521		806.0311718537938		1018.4187805122214
208	18	15	748.4494805930458		807.3306711007579	731.8567568178898	609.9026561673592	462.6368040915033	941.08650638504		1414.111669034663	267.05488668062225	1018.4187805122214	464.2990011835046
209	19	0			1525.516060223556		475.15924962058773	350.71400385499294	1326.1434924245566		1080.9099176157094	474.2839998355416	885.1017243797461	290.3391336006912		740.603849908978
210	19	3	1525.516060223556				1403.7078800448476	1209.6296178996279	1346.289460888705		1831.8913723253352	1067.4459295439747	1742.7620498794436	1250.0056249873437		828.6616091626304
211	19	5	475.15924962058773		1403.7078800448476			585.7644577814533	863.2726249569135		1521.980720147269	429.5357959472062	479.64179342505173	362.8934072148459		583.4745067267293
212	19	6	350.71400385499294		1209.6296178996279		585.7644577814533		1302.6103120273538		984.4517827197024	276.05253123273474	1063.2761870746472	222.97449405705578		507.0133134346671
213	19	7	290.3391336006912		1250.0056249873437		362.8934072148459	222.97449405705578	1116.448050739487		1185.8197850010768	185.82821368134603	841.2307204328667			450.6247052703613
214	19	8	1326.1434924245566		1346.289460888705		863.2726249569135	1302.6103120273538			2286.5281132100695	1033.536707137197	751.6496025409712	1116.448050739487		913.770280212702
215	19	11	1080.9099176157094		1831.8913723253352		1521.980720147269	984.4517827197024	2286.5281132100695			1254.1053833310818	1964.8343600670262	1185.8197850010768		1431.031642731914
216	19	12	474.2839998355416		1067.4459295439747		429.5357959472062	276.05253123273474	1033.536707137197		1254.1053833310818		896.8234218618512	185.82821368134603		267.00655422667063
217	19	14	885.1017243797461		1742.7620498794436		479.64179342505173	1063.2761870746472	751.6496025409712		1964.8343600670262	896.8234218618512		841.2307204328667		986.0863298920638
218	19	15	740.603849908978		828.6616091626304		583.4745067267293	507.0133134346671	913.770280212702		1431.031642731914	267.00655422667063	986.0863298920638	450.6247052703613
219	20	0			1523.3258433440956		479.8412497899696	395.2408284830908	1326.4177556486493		1078.9371216618697	488.55123835683804	887.586122581916	230.723454594456		731.5313134104376
220	20	3	1523.3258433440956				1406.701283144364	1191.8521563096658	1346.1921528890293		1832.337254028308	1045.2770266776172	1743.6043846010482	1300.5545211562644		835.5037776694968
221	20	5	479.8412497899696		1406.701283144364			651.0958550781904	860.534463284301		1526.7179053446646	463.1774093152644	475.3969394095843	387.81221293301223		581.0037112618129
222	20	6	395.2408284830908		1191.8521563096658		651.0958550781904		1347.6959968776341		939.2087760450282	304.59973736035954	1124.871798250805	274.2701679001929		519.5346475452816
223	20	7	230.723454594456		1300.5545211562644		387.81221293301223	274.2701679001929	1165.0833124716876		1148.1555861467557	258.9355614820027	855.9049669793955			500.82644199363114
224	20	8	1326.4177556486493		1346.1921528890293		860.534463284301	1347.6959968776341			2286.6358750356385	1048.0212307009815	752.0278003504924	1165.0833124716876		915.2744124031874
225	20	11	1078.9371216618697		1832.337254028308		1526.7179053446646	939.2087760450282	2286.6358750356385			1241.9434870395673	1965.5288251511347	1148.1555861467557		1426.689743777532
226	20	12	488.55123835683804		1045.2770266776172		463.1774093152644	304.59973736035954	1048.0212307009815		1241.9434870395673		925.718133396986	258.9355614820027		247.84723117275286
227	20	14	887.586122581916		1743.6043846010482		475.3969394095843	1124.871798250805	752.0278003504924		1965.5288251511347	925.718133396986		855.9049669793955		982.8041831921555
228	20	15	731.5313134104376		835.5037776694968		581.0037112618129	519.5346475452816	915.2744124031874		1426.689743777532	247.84723117275286	982.8041831921555	500.82644199363114
229	21	0		1872.6669818737128	1534.2002191695842		486.2927359111999	432.66340843662755	1330.235411496777		1081.0349786200259	512.6180351879946	884.5369198060644	228.25013691124042		744.5512490755757
230	21	1	1872.6669818737128		2430.358782669752		2327.2501477065157	1731.7122307127129	3066.766640127677		795.8718489807263	2023.901584810882	2756.968273756519	1862.490604003145		2167.9732038242537
231	21	3	1534.2002191695842	2430.358782669752			1410.3099171813265	1160.3360773930974	1345.9955655573312		1832.412020398251	1031.7231035990228	1743.116892236433	1307.6774497176282		824.7370793167966
232	21	5	486.2927359111999	2327.2501477065157	1410.3099171813265			662.6556420947459	857.2430373003913		1531.3899731942872	476.4605177766569	468.5785019609841	471.9454417620749		599.6699613120537
233	21	6	432.66340843662755	1731.7122307127129	1160.3360773930974		662.6556420947459		1335.669541840346		952.0773340438265	295.80081980954685	1130.711529303562	230.10649708341572		488.25640036767567
234	21	7	228.25013691124042	1862.490604003145	1307.6774497176282		471.9454417620749	230.10649708341572	1239.6251953715687		1067.9509586118643	299.5890935932081	930.4859281579705			534.4696553594039
235	21	8	1330.235411496777	3066.766640127677	1345.9955655573312		857.2430373003913	1335.669541840346			2285.7744037852904	1043.0119845907811	752.1175523147961	1239.6251953715687		931.9779034397758
236	21	11	1081.0349786200259	795.8718489807263	1832.412020398251		1531.3899731942872	952.0773340438265	2285.7744037852904			1247.6540486048207	1963.7866642026063	1067.9509586118643		1414.5196401959217
237	21	12	512.6180351879946	2023.901584810882	1031.7231035990228		476.4605177766569	295.80081980954685	1043.0119845907811		1247.6540486048207		930.5854675955347	299.5890935932081		234.90064389013497
238	21	14	884.5369198060644	2756.968273756519	1743.116892236433		468.5785019609841	1130.711529303562	752.1175523147961		1963.7866642026063	930.5854675955347		930.4859281579705		999.6055472034957
239	21	15	744.5512490755757	2167.9732038242537	824.7370793167966		599.6699613120537	488.25640036767567	931.9779034397758		1414.5196401959217	234.90064389013497	999.6055472034957	534.4696553594039
240	22	0		1883.4666177025808	1533.4993071403717			454.5807134052214	1325.045518086077		1087.3767746278197	515.5861955095385	878.2597850294638	269.0233493583782		736.5419624841479
241	22	1	1883.4666177025808		2430.8393869196707			1720.7243024377844	3070.387618037827		799.8457663824945	2027.528205722426	2761.4722975253617	1776.1968676078675		2180.9161635652113
242	22	3	1533.4993071403717	2430.8393869196707				1150.5525846305331	1346.240784555274		1832.8576390434691	1026.843342482192	1743.5274947645648	1300.582778026835		836.8702483061517
243	22	6	454.5807134052214	1720.7243024377844	1150.5525846305331				1349.830359711916		940.4175269527892	308.5781910634645	1151.9915906811125	185.56552077366098		497.55407997523247
244	22	7	269.0233493583782	1776.1968676078675	1300.582778026835			185.56552077366098	1319.6738470167543		979.0892770835559	337.8258612066282	1023.8147110195282			562.7864826024164
245	22	8	1325.045518086077	3070.387618037827	1346.240784555274			1349.830359711916			2286.4409296983818	1043.0726245089552	752.7653186750834	1319.6738470167543		918.4288554373713
246	22	11	1087.3767746278197	799.8457663824945	1832.8576390434691			940.4175269527892	2286.4409296983818			1248.9408012391941	1963.9537927354604	979.0892770835559		1423.0223338022492
247	22	12	515.5861955095385	2027.528205722426	1026.843342482192			308.5781910634645	1043.0726245089552		1248.9408012391941		934.0206769659867	337.8258612066282		227.61878766920802
248	22	14	878.2597850294638	2761.4722975253617	1743.5274947645648			1151.9915906811125	752.7653186750834		1963.9537927354604	934.0206769659867		1023.8147110195282		983.1690152257647
249	22	15	736.5419624841479	2180.9161635652113	836.8702483061517			497.55407997523247	918.4288554373713		1423.0223338022492	227.61878766920802	983.1690152257647	562.7864826024164
250	23	0		1861.728850423713	1514.3482508987158		474.1162832048695	595.4924957545645	1315.5209281877655		1084.5267689181305	515.6676497512715	879.2252626602582	309.186937790069		708.9869533355321
251	23	1	1861.728850423713		2423.5904795365077		2317.067934373095	1606.20581651294	3053.6802795970634		781.0253677058128	2006.691882801144	2740.9283327004373	1679.7804916119248		2164.479051065175
252	23	3	1514.3482508987158	2423.5904795365077			1429.7781733541744	1083.4715328516943	1345.9955655573312		1832.412020398251	1005.6525244834818	1742.6850152853212	1297.6297863797672		847.2031190924641
253	23	5	474.1162832048695	2317.067934373095	1429.7781733541744			856.9329393248926	864.5694376393374		1536.125340751854	518.848846004306	455.86764800762074	655.5292232234959		594.1601215160775
254	23	6	595.4924957545645	1606.20581651294	1083.4715328516943		856.9329393248926		1457.8271931199527		866.5830889187719	412.72698300450384	1312.1151816818522	289.7734028512624		558.4940129491094
255	23	7	309.186937790069	1679.7804916119248	1297.6297863797672		655.5292232234959	289.7734028512624	1389.773092990363		901.9282815168842	389.360453179313	1105.4176247011806			592.837931057047
256	23	8	1315.5209281877655	3053.6802795970634	1345.9955655573312		864.5694376393374	1457.8271931199527			2285.7744037852904	1048.5015796363875	752.0815281603451	1389.773092990363		916.7273654146035
257	23	11	1084.5267689181305	781.0253677058128	1832.412020398251		1536.125340751854	866.5830889187719	2285.7744037852904			1246.4404568610569	1963.25966188887	901.9282815168842		1419.5527684802703
258	23	12	515.6676497512715	2006.691882801144	1005.6525244834818		518.848846004306	412.72698300450384	1048.5015796363875		1246.4404568610569		952.9050647887228	389.360453179313		206.59773716088955
259	23	14	879.2252626602582	2740.9283327004373	1742.6850152853212		455.86764800762074	1312.1151816818522	752.0815281603451		1963.25966188887	952.9050647887228		1105.4176247011806		973.9583217468805
260	23	15	708.9869533355321	2164.479051065175	847.2031190924641		594.1601215160775	558.4940129491094	916.7273654146035		1419.5527684802703	206.59773716088955	973.9583217468805	592.837931057047
261	24	0		1863.4362076550944	1539.23690509291		471.44200332596586	606.9640125246307	1325.596775984311		1089.4396782291344	565.8927128882294	875.1383462059014	329.0692366356965	1133.0827694833242	720.5001734906106
262	24	1	1863.4362076550944		2425.3161134169704		2307.3402030259863	1590.1004881767692	3052.38981168854		779.674651697745	1926.7921041202135	2738.317024195701	1664.0701044427185	1089.1936524328444	2160.3633953573644
263	24	3	1539.23690509291	2425.3161134169704			1427.7775780912095	1106.0925876706706	1345.6045342150123		1832.7036892252931	974.2517962518724	1742.6640884002861	1312.5482134001784	2353.1147044927498	858.9559069009305
264	24	5	471.44200332596586	2307.3402030259863	1427.7775780912095			850.870803941468	870.466685175257		1527.808929480385	601.3514987093655	462.8742404800682	658.6465288756937	1599.155089414407	580.2329812239218
265	24	6	606.9640125246307	1590.1004881767692	1106.0925876706706		850.870803941468		1470.3362285545438		847.7683940794208	338.2077763742283	1313.3557448383892	281.76608206098905	1255.4264713634168	570.7346690888858
266	24	7	329.0692366356965	1664.0701044427185	1312.5482134001784		658.6465288756937	281.76608206098905	1405.6217485511527		886.7429870035623	374.3435921716839	1114.6413380545332		1128.55582493734	601.9001682172883
267	24	8	1325.596775984311	3052.38981168854	1345.6045342150123		870.466685175257	1470.3362285545438			2285.107902266324	1132.4953090410575	752.2975225932889	1405.6217485511527	2458.349497122002	916.6831854572222
268	24	11	1089.4396782291344	779.674651697745	1832.7036892252931		1527.808929480385	847.7683940794208	2285.107902266324			1174.396121417301	1962.37268695322	886.7429870035623	689.2413401704805	1414.231969126706
269	24	12	565.8927128882294	1926.7921041202135	974.2517962518724		601.3514987093655	338.2077763742283	1132.4953090410575		1174.396121417301		1046.2308839352813	374.3435921716839	1499.150801287182	241.8725129071098
270	24	13	1133.0827694833242	1089.1936524328444	2353.1147044927498		1599.155089414407	1255.4264713634168	2458.349497122002		689.2413401704805	1499.150801287182	1938.2311684884237	1128.55582493734		1730.4381851138169
271	24	14	875.1383462059014	2738.317024195701	1742.6640884002861		462.8742404800682	1313.3557448383892	752.2975225932889		1962.37268695322	1046.2308839352813		1114.6413380545332	1938.2311684884237	965.3611370880848
272	24	15	720.5001734906106	2160.3633953573644	858.9559069009305		580.2329812239218	570.7346690888858	916.6831854572222		1414.231969126706	241.8725129071098	965.3611370880848	601.9001682172883	1730.4381851138169
273	25	0		1900.4237849753406	1539.258790782109		457.4880462919223	619.8482173080762	1318.4010201755761		1098.974436690863	667.8739589173994	865.6168320914284	335.16880075567894	904.5735528413375	708.0976274497748
274	25	1	1900.4237849753406		2456.1517792066516		2330.2554580989613	1630.2915383452128	3083.189795082359		808.4773497136454	1929.9533187359739	2765.8970176960675	1708.0825689936655	1293.4999516814835	2179.6854847660934
275	25	3	1539.258790782109	2456.1517792066516			1425.9930969328007	1092.038146082819	1345.553835786588		1832.5039051800136	882.9147750490984	1742.552617569983	1299.4930742408749	2207.1209329123767	865.1463026563773
276	25	5	457.4880462919223	2330.2554580989613	1425.9930969328007			845.3999053702337	875.3351143990511		1522.186626205867	707.0916224224411	468.19767459909497	641.3480431871606	1352.441172472947	574.5146321026124
277	25	6	619.8482173080762	1630.2915383452128	1092.038146082819		845.3999053702337		1463.1363786400775		858.9823193756667	304.9533775841809	1312.774376082958	287.0893806813481	1115.0827884063137	549.4192957113902
278	25	7	335.16880075567894	1708.0825689936655	1299.4930742408749		641.3480431871606	287.0893806813481	1390.0838553842714		901.7055020903443	421.46322496749343	1104.072744433083		950.4465069113569	572.6981098275077
279	25	8	1318.4010201755761	3083.189795082359	1345.553835786588		875.3351143990511	1463.1363786400775			2285.5699097818033	1183.448615276557	752.8553978022605	1390.0838553842714	2222.3626644857045	926.9228662623444
280	25	11	1098.974436690863	808.4773497136454	1832.5039051800136		1522.186626205867	858.9823193756667	2285.5699097818033			1163.9352698926173	1962.3791841792452	901.7055020903443	723.5704872367307	1402.1003218386336
281	25	12	667.8739589173994	1929.9533187359739	882.9147750490984		707.0916224224411	304.9533775841809	1183.448615276557		1163.9352698926173		1149.6854461112396	421.46322496749343	1361.2700182182814	256.7598586227995
282	25	13	904.5735528413375	1293.4999516814835	2207.1209329123767		1352.441172472947	1115.0827884063137	2222.3626644857045		723.5704872367307	1361.2700182182814	1686.2547442483299	950.4465069113569		1518.8384747892055
283	25	14	865.6168320914284	2765.8970176960675	1742.552617569983		468.19767459909497	1312.774376082958	752.8553978022605		1962.3791841792452	1149.6854461112396		1104.072744433083	1686.2547442483299	966.4306752168001
284	25	15	708.0976274497748	2179.6854847660934	865.1463026563773		574.5146321026124	549.4192957113902	926.9228662623444		1402.1003218386336	256.7598586227995	966.4306752168001	572.6981098275077	1518.8384747892055
285	26	0		1908.0193428002767	1531.1100956495584		459.8416167551606	638.5135570213056	1322.327328047031		1087.685616343252	614.0507409815576	875.5128853991813	322.00038819852375	533.268049389798	697.0059630304464
286	26	1	1908.0193428002767		2429.807155413779		2339.6525917323706	1651.9805159262623	3085.3524312467125		822.1519400329844	1917.2086480088701	2783.017988623142	1700.718322503759	1547.704509911372	2183.9619960063405
287	26	3	1531.1100956495584	2429.807155413779			1427.0488998278931	1045.7504781256378	1346.3869475377426		1831.6591181221468	926.0144774786191	1742.6850152853212	1314.499001521112	1920.5970588595621	875.4703378755902
288	26	5	459.8416167551606	2339.6525917323706	1427.0488998278931			851.2473935349229	879.3788290606046		1517.8927210116003	671.9228006251909	470.78246037846395	650.7202259804131	979.7969177334659	562.675083862792
289	26	6	638.5135570213056	1651.9805159262623	1045.7504781256378		851.2473935349229		1445.330844478177		891.6201895986878	265.66543809837214	1319.138449898266	328.44910184075707	890.2854177172621	532.8626699253758
290	26	7	322.00038819852375	1700.718322503759	1314.499001521112		650.7202259804131	328.44910184075707	1408.1277685281261		884.5226113559788	398.4674547563452	1115.3029016818705		610.2395533722802	592.3219669233955
291	26	8	1322.327328047031	3085.3524312467125	1346.3869475377426		879.3788290606046	1445.330844478177			2285.11850075658	1181.790220386004	752.6038134370567	1408.1277685281261	1853.3667000893267	917.5606928154671
292	26	11	1087.685616343252	822.1519400329844	1831.6591181221468		1517.8927210116003	891.6201895986878	2285.11850075658			1146.8349107434774	1961.6721980239206	884.5226113559788	790.6723800032477	1406.965995502379
293	26	12	614.0507409815576	1917.2086480088701	926.0144774786191		671.9228006251909	265.66543809837214	1181.790220386004		1146.8349107434774		1120.852633043256	398.4674547563452	1008.4449662723296	267.20217064986576
294	26	13	533.268049389798	1547.704509911372	1920.5970588595621		979.7969177334659	890.2854177172621	1853.3667000893267		790.6723800032477	1008.4449662723296	1333.2753372803384	610.2395533722802		1175.2064712211213
295	26	14	875.5128853991813	2783.017988623142	1742.6850152853212		470.78246037846395	1319.138449898266	752.6038134370567		1961.6721980239206	1120.852633043256		1115.3029016818705	1333.2753372803384	953.0903026471311
296	26	15	697.0059630304464	2183.9619960063405	875.4703378755902		562.675083862792	532.8626699253758	917.5606928154671		1406.965995502379	267.20217064986576	953.0903026471311	592.3219669233955	1175.2064712211213
297	27	0		1903.6419043507105	1529.2746033659225		458.59813562638914	661.8580852418439	1318.906080810912		1098.3555890511961	606.1592715615261	872.8704442813951	256.0297834237259	486.209124245936	696.8658855906207
298	27	1	1903.6419043507105		2410.502553929367		2332.262903276558	1630.1908247196093	3073.3454491807456		806.511314241778	1877.8459235251437	2775.8055700102627	1777.1891430008232	1615.2739899162618	2163.1498590019137
299	27	3	1529.2746033659225	2410.502553929367			1425.1869394925004	1032.9884135361829	1347.3677346960628		1831.4516953771945	938.6309844662065	1743.7155731368578	1317.8108029986702	1909.0507130508608	869.0722783520367
300	27	5	458.59813562638914	2332.262903276558	1425.1869394925004			872.4540818862617	876.6989220935543		1526.530789076984	683.0360989728142	470.87133327481297	562.1547829557265	923.633619191073	569.3946895607651
301	27	6	661.8580852418439	1630.1908247196093	1032.9884135361829		872.4540818862617		1457.523799119589		892.9919512515216	250.66623725583787	1340.350350654634	405.8757506922531	908.7728332757313	534.8233937478801
302	27	7	256.0297834237259	1777.1891430008232	1317.8108029986702		562.1547829557265	405.8757506922531	1332.0334079894542		975.3016200130091	379.41772823630686	1025.8826991912867		603.459661037919	548.3172553367257
303	27	8	1318.906080810912	3073.3454491807456	1347.3677346960628		876.6989220935543	1457.523799119589			2290.8970404625347	1206.9655390689495	752.8199070826967	1332.0334079894542	1797.5145514014623	926.6702825169262
304	27	11	1098.3555890511961	806.511314241778	1831.4516953771945		1526.530789076984	892.9919512515216	2290.8970404625347			1124.9826943113392	1969.6957410981017	975.3016200130091	863.3847997851248	1405.2192222212163
305	27	12	606.1592715615261	1877.8459235251437	938.6309844662065		683.0360989728142	250.66623725583787	1206.9655390689495		1124.9826943113392		1136.630161926033	379.41772823630686	974.2064719555091	285.3226244096321
306	27	13	486.209124245936	1615.2739899162618	1909.0507130508608		923.633619191073	908.7728332757313	1797.5145514014623		863.3847997851248	974.2064719555091	1265.5823264410735	603.459661037919		1143.7465846943544
307	27	14	872.8704442813951	2775.8055700102627	1743.7155731368578		470.87133327481297	1340.350350654634	752.8199070826967		1969.6957410981017	1136.630161926033		1025.8826991912867	1265.5823264410735	963.7772693937121
308	27	15	696.8658855906207	2163.1498590019137	869.0722783520367		569.3946895607651	534.8233937478801	926.6702825169262		1405.2192222212163	285.3226244096321	963.7772693937121	548.3172553367257	1143.7465846943544
309	28	0		1890.438061005967	1523.0721010510304			666.3265903444046	1315.0374757017382		1096.9013173481012	593.996001670045	872.5344190918775	242.28727783356683	558.6493197883624	687.6263974717666
310	28	1	1890.438061005967		2333.948438269363			1580.313517154112	3033.2202359868297		794.2171066528346	1835.2204397564888	2760.370672572798	1876.2609926393502	1625.174452174289	2112.516065027672
311	28	3	1523.0721010510304	2333.948438269363				1027.2498478948537	1346.289460888705		1827.6055715060622	943.629495617851	1743.2837727977624	1281.0780616340287	1981.1330880332093	870.1549071860711
312	28	6	666.3265903444046	1580.313517154112	1027.2498478948537				1461.0375807966063		889.8590478272388	258.1668549601207	1348.156264125194	472.5708941524012	985.3658267364461	532.982938282268
313	28	7	242.28727783356683	1876.2609926393502	1281.0780616340287			472.5708941524012	1206.8327607833655		1099.5024442901436	355.0748160599397	912.365229773691		753.8834873506648	460.02398035319857
314	28	8	1315.0374757017382	3033.2202359868297	1346.289460888705			1461.0375807966063			2287.8359452766713	1202.9698925991456	752.8553978022605	1206.8327607833655	1859.3539200485743	930.994965077685
315	28	11	1096.9013173481012	794.2171066528346	1827.6055715060622			889.8590478272388	2287.8359452766713			1122.8629702684118	1968.226501828486	1099.5024442901436	877.8825732978187	1396.9262015224713
316	28	12	593.996001670045	1835.2204397564888	943.629495617851			258.1668549601207	1202.9698925991456		1122.8629702684118		1130.1395101933213	355.0748160599397	1042.597267644607	277.76935126107776
317	28	13	558.6493197883624	1625.174452174289	1981.1330880332093			985.3658267364461	1859.3539200485743		877.8825732978187	1042.597267644607	1311.0348012161996	753.8834873506648		1212.4785049641087
318	28	14	872.5344190918775	2760.370672572798	1743.2837727977624			1348.156264125194	752.8553978022605		1968.226501828486	1130.1395101933213		912.365229773691	1311.0348012161996	965.6475159187228
319	28	15	687.6263974717666	2112.516065027672	870.1549071860711			532.982938282268	930.994965077685		1396.9262015224713	277.76935126107776	965.6475159187228	460.02398035319857	1212.4785049641087
320	29	0		1871.2590013143558	1521.9351374155208	428.69372808568124	452.7359191625953	672.7955205707005	1313.2309869173816		1105.2439775904684	554.9822632300964	869.8771464982857	275.0665828485896		696.3594617724383
321	29	1	1871.2590013143558		2254.9289484371784	1551.5952476403115	2278.50560949496	1526.600000818813	2986.907367997876		771.5351579805032	1796.6187860812322	2735.06133386438	1921.6943370369804		2038.1582985626999
322	29	3	1521.9351374155208	2254.9289484371784		1258.5287044799575	1420.8026780661698	1023.1195555750071	1346.974967287811		1821.894017911031	977.3444249597989	1742.3856669807635	1256.5859749734595		849.1768440672414
323	29	4	428.69372808568124	1551.5952476403115	1258.5287044799575		739.4073640423119	271.24458519941004	1460.782945033245		829.9217207062362	330.8256716157318	1210.0252321749329	372.6319397206847		582.2706093389911
324	29	5	452.7359191625953	2278.50560949496	1420.8026780661698	739.4073640423119		881.8946223897728	876.6179683875981		1527.3167852479066	635.6501592857505	473.6090819441705	370.054472341573		592.7639180145836
325	29	6	672.7955205707005	1526.600000818813	1023.1195555750071	271.24458519941004	881.8946223897728		1464.1227962503692		888.7661742550737	279.0344960753061	1352.3630475948387	523.4814347233338		511.61661671607186
326	29	7	275.0665828485896	1921.6943370369804	1256.5859749734595	372.6319397206847	370.054472341573	523.4814347233338	1125.1384359268864		1184.9348610788695	319.4300588548298	843.4074489829931			421.82120027329114
327	29	8	1313.2309869173816	2986.907367997876	1346.974967287811	1460.782945033245	876.6179683875981	1464.1227962503692			2290.605624065391	1190.398593959183	752.4431041613711	1125.1384359268864		958.0058063498362
328	29	11	1105.2439775904684	771.5351579805032	1821.894017911031	829.9217207062362	1527.3167852479066	888.7661742550737	2290.605624065391			1123.4132420885915	1973.602036885856	1184.9348610788695		1379.7105674742077
329	29	12	554.9822632300964	1796.6187860812322	977.3444249597989	330.8256716157318	635.6501592857505	279.0344960753061	1190.398593959183		1123.4132420885915		1095.5395075030385	319.4300588548298		257.648137000833
330	29	14	869.8771464982857	2735.06133386438	1742.3856669807635	1210.0252321749329	473.6090819441705	1352.3630475948387	752.4431041613711		1973.602036885856	1095.5395075030385		843.4074489829931		996.0483171011334
331	29	15	696.3594617724383	2038.1582985626999	849.1768440672414	582.2706093389911	592.7639180145836	511.61661671607186	958.0058063498362		1379.7105674742077	257.648137000833	996.0483171011334	421.82120027329114
332	30	0		1868.8693105725717	1519.4376015486782	403.89308610076506	455.6537199453111	673.5131773024192	1315.952720465291		1114.372160680623	541.4569465802429	876.1070853497305	307.59195779473816		678.770948111364
333	30	1	1868.8693105725717		2236.2503493571553	1567.1831816989359	2276.4207788763483	1520.3823532256615	2980.222275686832		760.725352870535	1783.7968283972252	2737.744532457329	1954.4175762871148		2055.708272104775
334	30	3	1519.4376015486782	2236.2503493571553		1263.6317699393285	1417.8708729993716	1016.8705055217208	1346.1905743615946		1816.5355935131026	988.8787842804597	1743.0058089404063	1234.36534806353		877.7047481926937
335	30	4	403.89308610076506	1567.1831816989359	1263.6317699393285		717.7163872310566	291.2913060837896	1446.223552048576		853.2018005724085	314.95158358071484	1191.4965379723099	387.2558101565424		582.9096199240496
336	30	5	455.6537199453111	2276.4207788763483	1417.8708729993716	717.7163872310566		881.9979095780216	876.4830289286838		1537.7558730175606	629.8762279210099	477.36863376221106	342.91853988957786		554.4121323528193
337	30	6	673.5131773024192	1520.3823532256615	1016.8705055217208	291.2913060837896	881.9979095780216		1462.8238316694187		894.2562901651853	275.82353960458124	1356.101996532709	542.265444685534		535.5688564507835
338	30	7	307.59195779473816	1954.4175762871148	1234.36534806353	387.2558101565424	342.91853988957786	542.265444685534	1083.7380333826068		1232.844779361944	310.69730043886767	820.1396603627945			373.75836111049074
339	30	8	1315.952720465291	2980.222275686832	1346.1905743615946	1446.223552048576	876.4830289286838	1462.8238316694187			2298.118931865799	1196.5002350605703	752.5493754565211	1083.7380333826068		928.5063610444465
340	30	11	1114.372160680623	760.725352870535	1816.5355935131026	853.2018005724085	1537.7558730175606	894.2562901651853	2298.118931865799			1119.4648554108342	1988.5611161088311	1232.844779361944		1402.0994303186917
341	30	12	541.4569465802429	1783.7968283972252	988.8787842804597	314.95158358071484	629.8762279210099	275.82353960458124	1196.5002350605703		1119.4648554108342		1095.4152180794276	310.69730043886767		282.78193895650406
342	30	14	876.1070853497305	2737.744532457329	1743.0058089404063	1191.4965379723099	477.36863376221106	1356.101996532709	752.5493754565211		1988.5611161088311	1095.4152180794276		820.1396603627945		958.449594397118
343	30	15	678.770948111364	2055.708272104775	877.7047481926937	582.9096199240496	554.4121323528193	535.5688564507835	928.5063610444465		1402.0994303186917	282.78193895650406	958.449594397118	373.75836111049074
344	31	0		1871.0349074776773	1520.3108234831454	400.19596762086445	464.05279872014563	671.7046411928386	1320.4206242709176		1107.8199594248156	518.6752958258181	880.9357595761453	304.53838017563567		692.058613847122
345	31	1	1871.0349074776773		2224.0306034315267	1555.8720424572195	2284.022137589739	1518.4375192940934	2979.0152735425845		771.5700308461961	1818.117725148732	2743.1185378142154	1961.7065274907968		2042.5241736635578
346	31	3	1520.3108234831454	2224.0306034315267		1282.192970071198	1417.9210133149165	1016.6497061426812	1346.0442507584958		1813.620153863537	1004.7290990610354	1742.3856669807635	1242.4005493398656		860.2404460381993
347	31	4	400.19596762086445	1555.8720424572195	1282.192970071198		732.494923190598	303.3381982210615	1464.5230665646752		833.3374166566625	347.8600652561314	1201.607673078031	406.030248257442		602.9243837331511
348	31	5	464.05279872014563	2284.022137589739	1417.9210133149165	732.494923190598		884.4951243506094	873.1781748303149		1539.1679773501007	590.4790957349803	474.1917465540707	338.9013499530505		575.1335714423216
349	31	6	671.7046411928386	1518.4375192940934	1016.6497061426812	303.3381982210615	884.4951243506094		1462.5192306427973		891.6804710769436	315.90950049025116	1355.6778977692304	550.0081817573263		524.1302319080631
350	31	7	304.53838017563567	1961.7065274907968	1242.4005493398656	406.030248257442	338.9013499530505	550.0081817573263	1082.7642864446536		1233.7266968417275	282.2796707168265	813.0775255164787			393.67562789687656
351	31	8	1320.4206242709176	2979.0152735425845	1346.0442507584958	1464.5230665646752	873.1781748303149	1462.5192306427973			2295.5483685821127	1162.3248523971256	751.9556585996278	1082.7642864446536		941.4844661490704
352	31	11	1107.8199594248156	771.5700308461961	1813.620153863537	833.3374166566625	1539.1679773501007	891.6804710769436	2295.5483685821127			1144.5364236231192	1986.6190500445725	1233.7266968417275		1392.7779121238245
353	31	12	518.6752958258181	1818.117725148732	1004.7290990610354	347.8600652561314	590.4790957349803	315.90950049025116	1162.3248523971256		1144.5364236231192		1052.8803944418378	282.2796707168265		256.0577327479098
354	31	14	880.9357595761453	2743.1185378142154	1742.3856669807635	1201.607673078031	474.1917465540707	1355.6778977692304	751.9556585996278		1986.6190500445725	1052.8803944418378		813.0775255164787		978.6333902437623
355	31	15	692.058613847122	2042.5241736635578	860.2404460381993	602.9243837331511	575.1335714423216	524.1302319080631	941.4844661490704		1392.7779121238245	256.0577327479098	978.6333902437623	393.67562789687656
356	32	0		1885.0175728623858	1527.860043492204	403.1783879376473	466.3142717095414	680.2729231712813	1325.7989336622654		1107.51041191494	508.19785763027375	882.2129136438664	344.0190765059403		745.7708260585151
357	32	1	1885.0175728623858		2237.604424937527	1560.971912783827	2297.447986353554	1537.3882073178524	2993.5776359566826		784.6104527088586	1837.8484873623288	2757.277756229865	1981.7781472707786		2016.5862552839142
358	32	3	1527.860043492204	2237.604424937527		1296.4426809543104	1419.2238415767965	1010.607645181848	1345.2599191234383		1813.4194909066132	1021.7962737258342	1742.3089027207545	1210.7651764483483		795.8731447284799
359	32	4	403.1783879376473	1560.971912783827	1296.4426809543104		739.5122125428355	318.26256848709056	1477.4862520510978		821.3970568488786	356.55925173805264	1208.3319339072357	424.3351417217292		621.4877814567234
360	32	5	466.3142717095414	2297.447986353554	1419.2238415767965	739.5122125428355		883.8315733215237	875.3803816056195		1538.216926346866	574.6751799930114	474.5746780012604	345.99945809206116		651.8677971797656
361	32	6	680.2729231712813	1537.3882073178524	1010.607645181848	318.26256848709056	883.8315733215237		1458.4528831950656		897.2102944683593	324.22494120594735	1354.7919120662036	538.2319434964818		482.8282562153959
362	32	7	344.0190765059403	1981.7781472707786	1210.7651764483483	424.3351417217292	345.99945809206116	538.2319434964818	1064.8117497943006		1244.6883395051148	241.54826122330087	819.2388235429275			416.0342533974817
363	32	8	1325.7989336622654	2993.5776359566826	1345.2599191234383	1477.4862520510978	875.3803816056195	1458.4528831950656			2295.548953954152	1158.5810826178717	752.6393973876202	1064.8117497943006		992.6219383531678
364	32	11	1107.51041191494	784.6104527088586	1813.4194909066132	821.3970568488786	1538.216926346866	897.2102944683593	2295.548953954152			1144.7666246881938	1986.7981937026216	1244.6883395051148		1370.3956773501586
365	32	12	508.19785763027375	1837.8484873623288	1021.7962737258342	356.55925173805264	574.6751799930114	324.22494120594735	1158.5810826178717		1144.7666246881938		1038.3216324915898	241.54826122330087		271.29746128557855
366	32	14	882.2129136438664	2757.277756229865	1742.3089027207545	1208.3319339072357	474.5746780012604	1354.7919120662036	752.6393973876202		1986.7981937026216	1038.3216324915898		819.2388235429275		1056.3835714360575
367	32	15	745.7708260585151	2016.5862552839142	795.8731447284799	621.4877814567234	651.8677971797656	482.8282562153959	992.6219383531678		1370.3956773501586	271.29746128557855	1056.3835714360575	416.0342533974817
368	33	0		1896.958651368026	1528.7702574291534	387.3991804327934	467.2328782309738	678.670115004337	1325.8899369857213		1107.2481937217149	522.8963807486144	882.5268055419053	336.51541569443737
369	33	1	1896.958651368026		2255.1056793418797	1583.0253472386348	2310.4787517958266	1549.8778177650004	3008.575451937345		795.1935692018642	1818.2929494446157	2769.984939038478	1985.3041328723416
370	33	3	1528.7702574291534	2255.1056793418797		1309.4411498803602	1417.7925844424494	1015.3039569508237	1345.553835786588		1811.9789768372038	1013.8484230889744	1741.6760067532653	1215.0444950700364
371	33	4	387.3991804327934	1583.0253472386348	1309.4411498803602		729.3029634520897	331.09892781463367	1474.3549436957167		825.6853592622314	344.13442141116894	1197.2272392908542	407.43128254958526
372	33	5	467.2328782309738	2310.4787517958266	1417.7925844424494	729.3029634520897		883.2584913262934	873.9273782757924		1537.765139740136	609.126474962302	475.01539448737867	352.5256196363606
373	33	6	678.670115004337	1549.8778177650004	1015.3039569508237	331.09892781463367	883.2584913262934		1461.0167692398331		891.8570863652988	288.20999288713085	1355.0233623447236	531.7981289925717
374	33	7	336.51541569443737	1985.3041328723416	1215.0444950700364	407.43128254958526	352.5256196363606	531.7981289925717	1075.942493816468		1232.9590676498551	270.0226842322696	826.8133480417451
375	33	8	1325.8899369857213	3008.575451937345	1345.553835786588	1474.3549436957167	873.9273782757924	1461.0167692398331			2294.431642586024	1191.653053535298	751.0917470589062	1075.942493816468
376	33	11	1107.2481937217149	795.1935692018642	1811.9789768372038	825.6853592622314	1537.765139740136	891.8570863652988	2294.431642586024			1114.1221039455236	1986.6203084635977	1232.9590676498551
377	33	12	522.8963807486144	1818.2929494446157	1013.8484230889744	344.13442141116894	609.126474962302	288.20999288713085	1191.653053535298		1114.1221039455236		1074.6796324951915	270.0226842322696
378	33	14	882.5268055419053	2769.984939038478	1741.6760067532653	1197.2272392908542	475.01539448737867	1355.0233623447236	751.0917470589062		1986.6203084635977	1074.6796324951915		826.8133480417451
379	34	1			2251.893938998904	1556.891634796719	2279.5547399656803	1529.8967285408517	2984.5256951482256		755.7549619420305	1773.249577047743	2735.1548973504223	1961.4794320869132
380	34	3		2251.893938998904		1322.867812746232	1419.2752551918884	1010.3867143326856	1346.289460888705		1812.799526974784	995.0479887925004	1743.5274947645648	1230.6878158168302
381	34	4		1556.891634796719	1322.867812746232		724.377318805607	351.28985539010375	1474.5429164659806		828.7072010064834	356.17025423243865	1189.1844369146445	408.8193366268284
382	34	5		2279.5547399656803	1419.2752551918884	724.377318805607		886.3153008382513	873.1214477379422		1539.8784448780364	642.3311062061373	473.3984843659726	342.44744122273715
383	34	6		1529.8967285408517	1010.3867143326856	351.28985539010375	886.3153008382513		1459.551172449942		896.2547419679296	260.8008100064108	1356.4089768576437	546.5240731202972
384	34	7		1961.4794320869132	1230.6878158168302	408.8193366268284	342.44744122273715	546.5240731202972	1075.925677033502		1237.4890403555096	317.0567772497538	815.6105841637908
385	34	8		2984.5256951482256	1346.289460888705	1474.5429164659806	873.1214477379422	1459.551172449942			2295.214110382733	1211.277863456606	752.9812829679101	1075.925677033502
386	34	11		755.7549619420305	1812.799526974784	828.7072010064834	1539.8784448780364	896.2547419679296	2295.214110382733			1101.376695322722	1986.6235803493323	1237.4890403555096
387	34	12		1773.249577047743	995.0479887925004	356.17025423243865	642.3311062061373	260.8008100064108	1211.277863456606		1101.376695322722		1105.9155144042425	317.0567772497538
388	34	14		2735.1548973504223	1743.5274947645648	1189.1844369146445	473.3984843659726	1356.4089768576437	752.9812829679101		1986.6235803493323	1105.9155144042425		815.6105841637908
389	35	0		1877.1462549572423	1535.0261602005355	374.93441093076535		700.8800271801159	1326.9846692784358		1110.0693953532816	564.3558828434412	880.1854918140834	360.938014068898
390	35	1	1877.1462549572423		2264.753877356213	1579.8836982512353		1543.5508576007464	2998.113260869242		769.3475320035803	1785.5862132644281	2749.1331019977915	1983.6237830042269
391	35	3	1535.0261602005355	2264.753877356213		1317.4756639118614		1000.1790464711805	1345.653094225997		1811.9388786600944	985.4696849726023	1742.6850152853212	1200.707005268146
392	35	4	374.93441093076535	1579.8836982512353	1317.4756639118614			362.29442446717286	1464.3331673495618		837.5951438493421	355.1381773338372	1181.0743255612663	411.93271598648244
393	35	6	700.8800271801159	1543.5508576007464	1000.1790464711805	362.29442446717286			1460.9902891532167		899.3931982175538	260.9552164644347	1364.3669090460967	546.2074354125912
394	35	7	360.938014068898	1983.6237830042269	1200.707005268146	411.93271598648244		546.2074354125912	1056.834335409292		1249.2079740779755	309.40113525971424	820.2037856532972
395	35	8	1326.9846692784358	2998.113260869242	1345.653094225997	1464.3331673495618		1460.9902891532167			2293.985669092115	1212.579585017	751.775606481083	1056.834335409292
396	35	11	1110.0693953532816	769.3475320035803	1811.9388786600944	837.5951438493421		899.3931982175538	2293.985669092115			1101.4376968308284	1986.4472840979195	1249.2079740779755
397	35	12	564.3558828434412	1785.5862132644281	985.4696849726023	355.1381773338372		260.9552164644347	1212.579585017		1101.4376968308284		1113.5328071053857	309.40113525971424
398	35	14	880.1854918140834	2749.1331019977915	1742.6850152853212	1181.0743255612663		1364.3669090460967	751.775606481083		1986.4472840979195	1113.5328071053857		820.2037856532972
399	36	0		1885.308081587728	1536.0093790403755	386.42868035382673	473.75474931656356	707.5387356887254	1330.80494908157		1107.4737581541153	574.669742112807	882.9143857135866	384.09390127936166
400	36	1	1885.308081587728		2273.491642826074	1596.6591096724435	2306.9636158812737	1536.4195390582613	3009.481039149441		779.9713536406321	1802.8040658929078	2759.880885110805	1999.9041383276349
401	36	3	1536.0093790403755	2273.491642826074		1292.0334022385025	1420.7711374461405	1008.6749972116886	1345.6513757284984		1811.9789768372038	974.2126307947357	1742.6294069594946	1180.2099654298806
402	36	4	386.42868035382673	1596.6591096724435	1292.0334022385025		715.4441365333844	342.1407787738842	1451.4643683191125		847.996609663034	342.6515175801794	1180.226487797999	409.8014763272578
403	36	5	473.75474931656356	2306.9636158812737	1420.7711374461405	715.4441365333844		912.1949490103527	872.2432286925476		1542.0308241082603	655.9170107566963	470.51474472114046	357.7244924519427
404	36	6	707.5387356887254	1536.4195390582613	1008.6749972116886	342.1407787738842	912.1949490103527		1479.3808248723517		883.6805488976206	281.10585194904786	1379.350028092942	555.1932658993622
405	36	7	384.09390127936166	1999.9041383276349	1180.2099654298806	409.8014763272578	357.7244924519427	555.1932658993622	1045.6575981170893		1257.776808499823	302.0890804051017	824.308990912995
406	36	8	1330.80494908157	3009.481039149441	1345.6513757284984	1451.4643683191125	872.2432286925476	1479.3808248723517			2294.878550708076	1206.8834347193601	752.7653186750834	1045.6575981170893
407	36	11	1107.4737581541153	779.9713536406321	1811.9789768372038	847.996609663034	1542.0308241082603	883.6805488976206	2294.878550708076			1110.3565024351412	1986.4463402015167	1257.776808499823
408	36	12	574.669742112807	1802.8040658929078	974.2126307947357	342.6515175801794	655.9170107566963	281.10585194904786	1206.8834347193601		1110.3565024351412		1114.4011844932686	302.0890804051017
409	36	14	882.9143857135866	2759.880885110805	1742.6294069594946	1180.226487797999	470.51474472114046	1379.350028092942	752.7653186750834		1986.4463402015167	1114.4011844932686		824.308990912995
410	37	0		1867.1947206973352	1535.7902892322245	356.6402248765554	471.35403360955763	710.3821594747436	1327.46292321104		1111.8752459246496	589.1797794391794		390.3050890008994
411	37	1	1867.1947206973352		2267.814600557109	1617.2928383567398	2289.0707721693534	1524.9015746926095	2993.2857468841826		756.6645970970229	1801.9851726637487		1981.3730245715974
412	37	3	1535.7902892322245	2267.814600557109		1290.5048672903174	1423.4946654273067	1005.0478844313837	1345.9453926515741		1811.9388786600944	956.8717913074876		1171.9075262152726
413	37	4	356.6402248765554	1617.2928383567398	1290.5048672903174		677.2899120760621	363.7063547698885	1415.9127135879528		886.5179425708202	349.5304886558539		373.9974097503885
414	37	5	471.35403360955763	2289.0707721693534	1423.4946654273067	677.2899120760621		914.0917965390565	871.8747401433304		1544.6689977143972	658.8331067121627		365.4545970431895
415	37	6	710.3821594747436	1524.9015746926095	1005.0478844313837	363.7063547698885	914.0917965390565		1476.5487631636147		887.6723776258897	289.4142791916114		549.9368145523629
416	37	7	390.3050890008994	1981.3730245715974	1171.9075262152726	373.9974097503885	365.4545970431895	549.9368145523629	1043.146801749399		1259.4063085438313	298.35067454255903
417	37	8	1327.46292321104	2993.2857468841826	1345.9453926515741	1415.9127135879528	871.8747401433304	1476.5487631636147			2295.3262295368822	1192.4127326559374		1043.146801749399
418	37	11	1111.8752459246496	756.6645970970229	1811.9388786600944	886.5179425708202	1544.6689977143972	887.6723776258897	2295.3262295368822			1128.6727271445873		1259.4063085438313
419	37	12	589.1797794391794	1801.9851726637487	956.8717913074876	349.5304886558539	658.8331067121627	289.4142791916114	1192.4127326559374		1128.6727271445873			298.35067454255903
420	38	0		1868.4935944498177	1538.7130377364065	343.7514545423772	471.2961515862399	686.2427139868227	1325.8074190846874		1115.011434918943	558.8913691407303	874.5967999598444	443.9916243579376
421	38	1	1868.4935944498177		2257.6505486899428	1616.8303868990092	2288.9326115025756	1507.5900056049722	2986.58521559322		755.4542093998815	1825.3604096177828	2734.581617907939	2017.8925888163621
422	38	3	1538.7130377364065	2257.6505486899428		1309.3099327508364	1427.6710055191286	1038.9252258945298	1345.2599191234383		1812.472499791376	983.7640087947922	1742.1766916705092	1135.332770600761
423	38	4	343.7514545423772	1616.8303868990092	1309.3099327508364		674.880730203493	351.9675056024348	1418.485195551931		886.6892423504415	355.87023618167336	1130.6385916817098	426.85009078129525
424	38	5	471.2961515862399	2288.9326115025756	1427.6710055191286	674.880730203493		905.0674698606729	870.9501994947817		1547.604863167598	617.4428111169487	462.31550374176294	363.4350010662154
425	38	6	686.2427139868227	1507.5900056049722	1038.9252258945298	351.9675056024348	905.0674698606729		1482.3215322594488		866.1895361293624	327.0600097841373	1365.0466109257954	561.0620509355449
426	38	7	443.9916243579376	2017.8925888163621	1135.332770600761	426.85009078129525	363.4350010662154	561.0620509355449	991.9562742379323		1305.9335023269753	254.99240184758446	811.1430977330696
427	38	8	1325.8074190846874	2986.58521559322	1345.2599191234383	1418.485195551931	870.9501994947817	1482.3215322594488			2294.542996437417	1161.2248382634605	752.9456321674228	991.9562742379323
428	38	11	1115.011434918943	755.4542093998815	1812.472499791376	886.6892423504415	1547.604863167598	866.1895361293624	2294.542996437417			1149.0049227483753	1985.3856835637755	1305.9335023269753
429	38	12	558.8913691407303	1825.3604096177828	983.7640087947922	355.87023618167336	617.4428111169487	327.0600097841373	1161.2248382634605		1149.0049227483753		1065.2023281987324	254.99240184758446
430	38	14	874.5967999598444	2734.581617907939	1742.1766916705092	1130.6385916817098	462.31550374176294	1365.0466109257954	752.9456321674228		1985.3856835637755	1065.2023281987324		811.1430977330696
431	39	0		1864.5062516655717	1535.5846606423236	306.9573463854547	475.33369857395974	668.6941098140464	1327.7850447267433		1111.3977685779291	466.34549960303036		480.2866982334614
432	39	1	1864.5062516655717		2266.6181443948603	1653.313113115601	2294.121250609915	1506.284377201065	2991.2838485339366		754.372297012556	1883.84966557844		2047.5137362176597
433	39	3	1535.5846606423236	2266.6181443948603		1315.3712641303975	1432.9808529774568	1055.632896654893	1345.6513757284984		1811.2852481042294	1069.7362408556608		1108.157959182715
434	39	4	306.9573463854547	1653.313113115601	1315.3712641303975		643.2191014732072	364.2734206609096	1391.186206983091		919.1016333899097	315.7159522418847		435.61709103293913
435	39	5	475.33369857395974	2294.121250609915	1432.9808529774568	643.2191014732072		905.006664340103	871.7903991212567		1551.1900673353991	516.2465496252735		373.26205606785163
436	39	6	668.6941098140464	1506.284377201065	1055.632896654893	364.2734206609096	905.006664340103		1487.4259015157697		854.5298780616158	406.40166399757766		575.1035776275436
437	39	7	480.2866982334614	2047.5137362176597	1108.157959182715	435.61709103293913	373.26205606785163	575.1035776275436	959.8793218420741		1336.4708423680631	169.02311232491255
438	39	8	1327.7850447267433	2991.2838485339366	1345.6513757284984	1391.186206983091	871.7903991212567	1487.4259015157697			2294.9925108810266	1113.5932830257193		959.8793218420741
439	39	11	1111.3977685779291	754.372297012556	1811.2852481042294	919.1016333899097	1551.1900673353991	854.5298780616158	2294.9925108810266			1182.2121742732986		1336.4708423680631
440	39	12	466.34549960303036	1883.84966557844	1069.7362408556608	315.7159522418847	516.2465496252735	406.40166399757766	1113.5932830257193		1182.2121742732986			169.02311232491255
441	40	0		1881.6961763260294	1539.6149275062255	304.9603457828575	474.4055490822172	667.723090060543	1326.7235252681699		1115.5161361450582	494.6416000499756	875.592656433344	491.6814263321323
442	40	1	1881.6961763260294		2312.7841717289575	1678.246424843503	2315.408306325258	1533.7172571892122	3019.4340632807334		766.1802986242859	1902.0038282032979	2751.863550396349	2078.5672048312513
443	40	3	1539.6149275062255	2312.7841717289575		1319.9856296566263	1438.5059089207803	1063.9896616039086	1345.8965645620765		1811.0784425308584	1044.9906997193802	1742.3300849724199	1101.403763385617
444	40	4	304.9603457828575	1678.246424843503	1319.9856296566263		641.0567935058484	364.7554831664632	1388.243899680456		923.4021672597482	327.6492026543022	1089.0923112849525	442.0184526691165
445	40	5	474.4055490822172	2315.408306325258	1438.5059089207803	641.0567935058484		907.1936121909148	872.4156477849306		1554.010497068794	545.5862099613589	453.88668740116185	381.064299036265
446	40	6	667.723090060543	1533.7172571892122	1063.9896616039086	364.7554831664632	907.1936121909148		1489.5687505113685		849.0336418540787	389.9513591462402	1358.9533196545053	578.3763912885795
447	40	7	491.6814263321323	2078.5672048312513	1101.403763385617	442.0184526691165	381.064299036265	578.3763912885795	952.3977963540235		1343.3382392383535	188.8354111389069	806.023030068
448	40	8	1326.7235252681699	3019.4340632807334	1345.8965645620765	1388.243899680456	872.4156477849306	1489.5687505113685			2294.7691196501664	1119.0746735584717	752.2975225932889	952.3977963540235
449	40	11	1115.5161361450582	766.1802986242859	1811.0784425308584	923.4021672597482	1554.010497068794	849.0336418540787	2294.7691196501664			1178.5898618688352	1986.6255938147983	1343.3382392383535
450	40	12	494.6416000499756	1902.0038282032979	1044.9906997193802	327.6492026543022	545.5862099613589	389.9513591462402	1119.0746735584717		1178.5898618688352		986.301963143134	188.8354111389069
451	40	14	875.592656433344	2751.863550396349	1742.3300849724199	1089.0923112849525	453.88668740116185	1358.9533196545053	752.2975225932889		1986.6255938147983	986.301963143134		806.023030068
452	41	0		1882.5372672273982	1542.543394851503	306.87914966644445	476.4561889617974	669.6003005525013	1325.4030047498761		1118.683741054638	533.6952548037128	872.2238818101692	538.3345265724649
453	41	1	1882.5372672273982		2317.3050754054807	1677.4799924291199	2325.5354894088373	1535.0704381232804	3019.3542045444087		763.9055079000282	1858.6007001236171	2749.4124485969724	2089.3008399940877
454	41	3	1542.543394851503	2317.3050754054807		1322.4047460970487	1461.5558918495044	1065.5393294008438	1345.7503483187363		1811.325222730584	1012.2905956295356	1742.552617569983	1056.092000017044
455	41	4	306.87914966644445	1677.4799924291199	1322.4047460970487		654.044771021067	364.9124895094713	1388.227759591343		923.5357329307838	331.5483562016256	1087.7794181266715	471.4988069974303
456	41	5	476.4561889617974	2325.5354894088373	1461.5558918495044	654.044771021067		924.5311311686589	877.268844197718		1564.8126285597264	627.7416865240033	436.64401976896465	437.8342294750377
457	41	6	669.6003005525013	1535.0704381232804	1065.5393294008438	364.9124895094713	924.5311311686589		1488.4216682445872		848.9597310826939	335.37935610290623	1357.0329076702599	575.7188984217905
458	41	7	538.3345265724649	2089.3008399940877	1056.092000017044	471.4988069974303	437.8342294750377	575.7188984217905	934.3207760186006		1360.1141955732983	240.6305518840033	827.9422156769155
459	41	8	1325.4030047498761	3019.3542045444087	1345.7503483187363	1388.227759591343	877.268844197718	1488.4216682445872			2294.3223536591368	1160.7550344495603	752.5135380841995	934.3207760186006
460	41	11	1118.683741054638	763.9055079000282	1811.325222730584	923.5357329307838	1564.8126285597264	848.9597310826939	2294.3223536591368			1143.0708912836508	1986.096941868649	1360.1141955732983
461	41	12	533.6952548037128	1858.6007001236171	1012.2905956295356	331.5483562016256	627.7416865240033	335.37935610290623	1160.7550344495603		1143.0708912836508		1046.5680221562286	240.6305518840033
462	41	14	872.2238818101692	2749.4124485969724	1742.552617569983	1087.7794181266715	436.64401976896465	1357.0329076702599	752.5135380841995		1986.096941868649	1046.5680221562286		827.9422156769155
463	42	0		1898.4249392588583	1547.1891448688489	323.1668493209042	472.28996654597694	667.9225722342374	1326.7466318027718		1120.6139500291793	613.1773805351922		551.9829028149333
464	42	1	1898.4249392588583		2318.536715258139	1684.4080006043666	2331.668514712158	1541.7279469802706	3028.5748504866115		777.8117542182041	1796.9210472360771		2102.8746099090167
465	42	3	1547.1891448688489	2318.536715258139		1312.5625937455325	1454.379528355649	1072.8964593566334	1345.4564745839978		1810.9985160126444	958.6950766536772		1046.9491988630584
466	42	4	323.1668493209042	1684.4080006043666	1312.5625937455325		653.6781509275035	346.24305047177484	1389.1216874341858		919.5432629844014	354.24505995144096		477.0794614107801
467	42	5	472.28996654597694	2331.668514712158	1454.379528355649	653.6781509275035		913.1473731003118	878.2535582051461		1558.4000008021046	724.644438673202		436.2073045009677
468	42	6	667.9225722342374	1541.7279469802706	1072.8964593566334	346.24305047177484	913.1473731003118		1489.4487445024754		844.6187379522195	255.23285936571725		576.8555386749788
469	42	7	551.9829028149333	2102.8746099090167	1046.9491988630584	477.0794614107801	436.2073045009677	576.8555386749788	929.5629349323261		1364.7726001059664	336.08499668982546
470	42	8	1326.7466318027718	3028.5748504866115	1345.4564745839978	1389.1216874341858	878.2535582051461	1489.4487445024754			2293.9879031939117	1234.8429556020474		929.5629349323261
471	42	11	1120.6139500291793	777.8117542182041	1810.9985160126444	919.5432629844014	1558.4000008021046	844.6187379522195	2293.9879031939117			1089.6963453182725		1364.7726001059664
472	42	12	613.1773805351922	1796.9210472360771	958.6950766536772	354.24505995144096	724.644438673202	255.23285936571725	1234.8429556020474		1089.6963453182725			336.08499668982546
473	43	0		1909.2862704424394	1539.3952140369931	327.943020965533	454.1154175977733	669.022094179258	1309.465181858609		1136.7900256863622	579.3742853285776	855.0638134080988	541.2947441089743	244.0699182611409
474	43	1	1909.2862704424394		2305.03482891257	1683.7947655519065	2324.5508168246183	1535.2316600435258	3020.5004759145463		772.6733624242523	1773.3694271076176	2758.171371126167	2097.7533369059383	2080.7901894472684
475	43	3	1539.3952140369931	2305.03482891257		1306.482395595134	1451.2385443130981	1072.3198275234865	1345.799042390802		1811.945794581063	992.6084638466468	1742.1419287761832	1046.1948312814397	1744.4438225405827
476	43	4	327.943020965533	1683.7947655519065	1306.482395595134		647.0850504377303	342.90168051498375	1382.4677437466669		926.8961983415403	314.00089569935943	1091.0445682922398	472.5406067207346	571.472659013535
477	43	5	454.1154175977733	2324.5508168246183	1451.2385443130981	647.0850504377303		908.0067455696571	877.768833463572		1558.0927844643913	708.9105197413845	446.80203949847856	432.5087426862028	454.0826604264911
478	43	6	669.022094179258	1535.2316600435258	1072.3198275234865	342.90168051498375	908.0067455696571		1487.2833035437466		847.8476425632143	240.00963522325515	1351.68045872536	576.8392865434878	913.0780703203861
479	43	7	541.2947441089743	2097.7533369059383	1046.1948312814397	472.5406067207346	432.5087426862028	576.8392865434878	927.0027305785027		1368.917295712199	340.13756408253414	830.1855967191915		709.9817779351805
480	43	8	1309.465181858609	3020.5004759145463	1345.799042390802	1382.4677437466669	877.768833463572	1487.2833035437466			2295.5526567691713	1247.8116845101267	751.9556585996278	927.0027305785027	1328.1978627072097
481	43	11	1136.7900256863622	772.6733624242523	1811.945794581063	926.8961983415403	1558.0927844643913	847.8476425632143	2295.5526567691713			1069.4914679416568	1987.5089465207445	1368.917295712199	1311.1777387143209
482	43	12	579.3742853285776	1773.3694271076176	992.6084638466468	314.00089569935943	708.9105197413845	240.00963522325515	1247.8116845101267		1069.4914679416568		1142.4175298462467	340.13756408253414	813.1414775425
483	43	13	244.0699182611409	2080.7901894472684	1744.4438225405827	571.472659013535	454.0826604264911	913.0780703203861	1328.1978627072097		1311.1777387143209	813.1414775425	747.3294119730602	709.9817779351805
484	43	14	855.0638134080988	2758.171371126167	1742.1419287761832	1091.0445682922398	446.80203949847856	1351.68045872536	751.9556585996278		1987.5089465207445	1142.4175298462467		830.1855967191915	747.3294119730602
485	44	0		1943.6837448515125	1539.7671293088445	321.8829367953511	438.9838408187709	678.1132833089173	1296.0655847602775		1149.8296069418286	562.1503357643754	839.3082345002937		281.6010031942358
486	44	1	1943.6837448515125		2318.66838131286	1720.6850743235962	2342.7482926042226	1553.8856537725032	3037.9553156687475		794.1168837142301	1807.0546477624853	2776.9314111983394		2101.2759516541373
487	44	3	1539.7671293088445	2318.66838131286		1309.4830325361227	1451.252993106302	1071.7537322071707	1346.0929806294957		1812.175574413252	1006.8047539120979	1743.0058089404063		1801.9486153883522
488	44	4	321.8829367953511	1720.6850743235962	1309.4830325361227		627.5572185068067	357.45104559925403	1366.8846421699236		942.2956011783139	303.1569313078624	1071.9557185350523		597.0971445250764
489	44	5	438.9838408187709	2342.7482926042226	1451.252993106302	627.5572185068067		906.7964559370531	877.518838829116		1555.299508937105	682.9552053392667	447.4472035894291		507.0306327037845
490	44	6	678.1132833089173	1553.8856537725032	1071.7537322071707	357.45104559925403	906.7964559370531		1485.8921983104965		847.8739587934047	257.68415744860994	1351.1357491014735		954.5193816785493
491	44	8	1296.0655847602775	3037.9553156687475	1346.0929806294957	1366.8846421699236	877.518838829116	1485.8921983104965			2293.4234508699	1230.9610066935509	752.1175523147961		1377.2589171974892
492	44	11	1149.8296069418286	794.1168837142301	1812.175574413252	942.2956011783139	1555.299508937105	847.8739587934047	2293.4234508699			1079.0781366518368	1985.0283530720662		1312.9942878779025
493	44	12	562.1503357643754	1807.0546477624853	1006.8047539120979	303.1569313078624	682.9552053392667	257.68415744860994	1230.9610066935509		1079.0781366518368		1117.7349026043698		841.7473641182371
494	44	13	281.6010031942358	2101.2759516541373	1801.9486153883522	597.0971445250764	507.0306327037845	954.5193816785493	1377.2589171974892		1312.9942878779025	841.7473641182371	776.8520209795428
495	44	14	839.3082345002937	2776.9314111983394	1743.0058089404063	1071.9557185350523	447.4472035894291	1351.1357491014735	752.1175523147961		1985.0283530720662	1117.7349026043698			776.8520209795428
496	45	0		1928.320512777894	1538.700527230689	317.3793077691109	433.23203944306795	682.4497234229053	1289.1673669465886		1146.308340936242	559.2795588969796	831.9382489103383	591.1027829404967	301.66807089912584
497	45	1	1928.320512777894		2313.714613451711	1684.4722096253176	2322.7935767088734	1536.0783264534398	3020.9572158506317		782.5616988455288	1816.473128069887	2755.137247035073	2147.820406831074	2040.557429968586
498	45	3	1538.700527230689	2313.714613451711		1338.9182433965116	1449.9088980001468	1073.109296623601	1345.3107680012079		1820.7572600431943	1000.8035833768782	1742.6083359435647	1008.9579091815476	1836.022960776907
499	45	4	317.3793077691109	1684.4722096253176	1338.9182433965116		640.739904329362	373.01239925771904	1391.3161484723737		916.4355200994776	342.74662653336213	1082.080692462443	551.8316092794975	589.4544087544006
500	45	5	433.23203944306795	2322.7935767088734	1449.9088980001468	640.739904329362		908.6355842690732	875.52412873661		1547.8130741468751	663.5756362314698	446.862674655201	449.9361065751447	566.1957479529495
501	45	6	682.4497234229053	1536.0783264534398	1073.109296623601	373.01239925771904	908.6355842690732		1487.5675194760067		847.0806115712955	285.46891249311193	1352.6919919183376	619.9674386610961	962.4662331739229
502	45	7	591.1027829404967	2147.820406831074	1008.9579091815476	551.8316092794975	449.9361065751447	619.9674386610961	873.8563955250313		1418.9702472215547	334.5394221911672	825.7670676407482		862.6900515248799
503	45	8	1289.1673669465886	3020.9572158506317	1345.3107680012079	1391.3161484723737	875.52412873661	1487.5675194760067			2289.2360215801255	1204.6863180928053	751.9915225585991	873.8563955250313	1435.8139242255593
504	45	11	1146.308340936242	782.5616988455288	1820.7572600431943	916.4355200994776	1547.8130741468751	847.0806115712955	2289.2360215801255			1102.6145348670132	1975.1658949313598	1418.9702472215547	1265.9784012770517
505	45	12	559.2795588969796	1816.473128069887	1000.8035833768782	342.74662653336213	663.5756362314698	285.46891249311193	1204.6863180928053		1102.6145348670132		1096.3043031020175	334.5394221911672	860.8171989452813
506	45	13	301.66807089912584	2040.557429968586	1836.022960776907	589.4544087544006	566.1957479529495	962.4662331739229	1435.8139242255593		1265.9784012770517	860.8171989452813	833.5755064779675	862.6900515248799
507	45	14	831.9382489103383	2755.137247035073	1742.6083359435647	1082.080692462443	446.862674655201	1352.6919919183376	751.9915225585991		1975.1658949313598	1096.3043031020175		825.7670676407482	833.5755064779675
508	46	0		1933.8648479146623	1540.6523374856508	301.88418723079883	434.3539023653408	685.1669960673821	1290.775082072783		1147.721792291146	589.4515459306218	832.6090394056505	680.7314540257413	292.6270023425726
509	46	1	1933.8648479146623		2343.098402756487	1730.7359886764937	2331.955255252553	1554.3592932459342	3037.426470303438		786.3534908042311	1887.2819410464351	2762.5566170668794	2172.518253663246	2038.0089088372504
510	46	3	1540.6523374856508	2343.098402756487		1322.4640117976746	1450.4823551150148	1071.3218762351491	1345.898329183895		1810.530257272714	958.9517714671578	1742.9843838944741	913.5502517650575	1828.8838980372702
511	46	4	301.88418723079883	1730.7359886764937	1322.4640117976746		606.6467258627545	384.074537036758	1354.0552518268964		952.1851185562606	371.46172413857124	1049.2952992365877	575.0831461623615	575.7813169945687
512	46	5	434.3539023653408	2331.955255252553	1450.4823551150148	606.6467258627545		909.7746973839182	875.7723020283297		1548.0301192160314	650.7498079139172	446.77357240553073	541.5769797544943	561.1369039726402
513	46	6	685.1669960673821	1554.3592932459342	1071.3218762351491	384.074537036758	909.7746973839182		1487.5987782328943		841.6580362593825	334.99673505871664	1353.626471741743	619.066737113213	957.2338402919111
514	46	7	680.7314540257413	2172.518253663246	913.5502517650575	575.0831461623615	541.5769797544943	619.066737113213	869.6127011491955		1438.238027935571	285.32404823288203	898.3373531140737		948.8205836721714
515	46	8	1290.775082072783	3037.426470303438	1345.898329183895	1354.0552518268964	875.7723020283297	1487.5987782328943			2286.271446044848	1152.6415585514865	751.9915225585991	869.6127011491955	1431.6763775378847
516	46	11	1147.721792291146	786.3534908042311	1810.530257272714	952.1851185562606	1548.0301192160314	841.6580362593825	2286.271446044848			1156.2078370690972	1976.3634850401381	1438.238027935571	1267.0454313086016
517	46	12	589.4515459306218	1887.2819410464351	958.9517714671578	371.46172413857124	650.7498079139172	334.99673505871664	1152.6415585514865		1156.2078370690972		1074.6200782136914	285.32404823288203	881.7091711556594
518	46	13	292.6270023425726	2038.0089088372504	1828.8838980372702	575.7813169945687	561.1369039726402	957.2338402919111	1431.6763775378847		1267.0454313086016	881.7091711556594	832.2214248623981	948.8205836721714
519	46	14	832.6090394056505	2762.5566170668794	1742.9843838944741	1049.2952992365877	446.77357240553073	1353.626471741743	751.9915225585991		1976.3634850401381	1074.6200782136914		898.3373531140737	832.2214248623981
520	47	0		1930.4600649845104	1543.1322245679403	299.0974966461605	443.40338575613066	680.1971221638621	1299.6863563952652		1138.1210941723205	589.502438502166	842.2055123305712	669.2971126487847	296.62613253049705
521	47	1	1930.4600649845104		2330.860999716628	1756.1885220556476	2334.8136167583057	1549.8005718478748	3035.622104692875		792.338982065126	1887.0153848074476	2767.4300917096352	2183.6513715563665	2025.697071380615
522	47	3	1543.1322245679403	2330.860999716628		1301.934954212383	1450.2558825945164	1074.2273095113528	1345.7016989288525		1810.78065002363	959.7981884229622	1743.0613335450935	941.0408134082177	1837.2746460450599
523	47	4	299.0974966461605	1756.1885220556476	1301.934954212383		586.1983452723148	382.1283325010068	1326.2240808023355		976.3738077703641	347.60798681848496	1031.170603004178	542.5201033141537	581.9076387194106
524	47	5	443.40338575613066	2334.8136167583057	1450.2558825945164	586.1983452723148		909.1154010905326	876.0222956637576		1546.886085818862	647.8758079292667	447.58469868841587	512.2517081474692	583.2272284453119
525	47	6	680.1971221638621	1549.8005718478748	1074.2273095113528	382.1283325010068	909.1154010905326		1488.8655076936936		839.2106410192855	338.6332824753054	1353.8749019019447	635.4439393054276	951.8373351051114
526	47	7	669.2971126487847	2183.6513715563665	941.0408134082177	542.5201033141537	512.2517081474692	635.4439393054276	853.4380469606449		1446.8698973992098	296.9149709933805	868.5282090985877		941.7511945837924
527	47	8	1299.6863563952652	3035.622104692875	1345.7016989288525	1326.2240808023355	876.0222956637576	1488.8655076936936			2285.7160803564384	1150.2612746676296	751.811977824243	853.4380469606449	1455.1324896723322
528	47	11	1138.1210941723205	792.338982065126	1810.78065002363	976.3738077703641	1546.886085818862	839.2106410192855	2285.7160803564384			1157.710240086007	1976.0101846903522	1446.8698973992098	1246.3964307153644
529	47	12	589.502438502166	1887.0153848074476	959.7981884229622	347.60798681848496	647.8758079292667	338.6332824753054	1150.2612746676296		1157.710240086007		1072.3200315204413	296.9149709933805	886.0544918344469
530	47	13	296.62613253049705	2025.697071380615	1837.2746460450599	581.9076387194106	583.2272284453119	951.8373351051114	1455.1324896723322		1246.3964307153644	886.0544918344469	858.4093210700825	941.7511945837924
531	47	14	842.2055123305712	2767.4300917096352	1743.0613335450935	1031.170603004178	447.58469868841587	1353.8749019019447	751.811977824243		1976.0101846903522	1072.3200315204413		868.5282090985877	858.4093210700825
532	48	0		1937.0146166201225	1540.2652774765781	286.58168556277286	440.8872446555922	674.6411082938839	1295.7851384392397		1139.2107190945844	613.8750890857194	838.5771058763768		388.0773924103284
533	48	1	1937.0146166201225		2351.021267449531	1751.2254459377868	2342.553427885904	1561.986315561055	3046.74387666571		798.0174261881754	1927.8087301389628	2771.7463470707416		1944.6758245270598
534	48	3	1540.2652774765781	2351.021267449531		1326.1532952490825	1451.509063871115	1078.6858903313791	1345.653094225997		1809.8785352890397	929.1837816062009	1743.0957554018655		1923.2878262236259
535	48	4	286.58168556277286	1751.2254459377868	1326.1532952490825		596.1384067479631	388.16402782844267	1345.6670511311481		960.6214785231485	407.88884821725634	1037.1249924671567		616.9286830744701
536	48	5	440.8872446555922	2342.553427885904	1451.509063871115	596.1384067479631		907.5077479008099	875.5128853991813		1546.9722444181084	652.7712558775853	445.31589910983416		718.9228053136164
537	48	6	674.6411082938839	1561.986315561055	1078.6858903313791	388.16402782844267	907.5077479008099		1488.3766324422054		836.3703201931546	365.91836521278896	1350.2200052213714		980.7052628083526
538	48	8	1295.7851384392397	3046.74387666571	1345.653094225997	1345.6670511311481	875.5128853991813	1488.3766324422054			2284.3741621065496	1123.715377664647	752.5493754565211		1592.050662667492
539	48	11	1139.2107190945844	798.0174261881754	1809.8785352890397	960.6214785231485	1546.9722444181084	836.3703201931546	2284.3741621065496			1189.5331279539885	1973.8885796822474		1178.2521483112178
540	48	12	613.8750890857194	1927.8087301389628	929.1837816062009	407.88884821725634	652.7712558775853	365.91836521278896	1123.715377664647		1189.5331279539885		1068.3735594350883		994.2473598154536
541	48	13	388.0773924103284	1944.6758245270598	1923.2878262236259	616.9286830744701	718.9228053136164	980.7052628083526	1592.050662667492		1178.2521483112178	994.2473598154536	989.9602264737711
542	48	14	838.5771058763768	2771.7463470707416	1743.0957554018655	1037.1249924671567	445.31589910983416	1350.2200052213714	752.5493754565211		1973.8885796822474	1068.3735594350883			989.9602264737711
543	49	1			2352.8451394003814	1789.8933802045306		1578.1631134011466	3064.4678269644146		829.1261966673108	1973.6553967194982	2797.0085806089332		1985.6411118326494
544	49	3		2352.8451394003814		1292.762279964882		1079.8020941357727	1345.2112519972468		1807.8436049614468	889.2944534854583	1742.2532106441934		1951.4406537222699
545	49	4		1789.8933802045306	1292.762279964882			371.78706943625673	1319.9102715715187		975.0328520106386	416.99767685204193	1028.8954332195278		673.8230943652792
546	49	6		1578.1631134011466	1079.8020941357727	371.78706943625673			1488.3552163378204		832.3216400526902	396.6832016861818	1349.1748635740291		1006.2594409494999
547	49	8		3064.4678269644146	1345.2112519972468	1319.9102715715187		1488.3552163378204			2280.1347684950556	1098.547023344927	752.2074597476417		1611.6423494373682
548	49	11		829.1261966673108	1807.8436049614468	975.0328520106386		832.3216400526902	2280.1347684950556			1221.8703388657898	1968.9396257884598		1186.5669492278976
549	49	12		1973.6553967194982	889.2944534854583	416.99767685204193		396.6832016861818	1098.547023344927		1221.8703388657898		1072.6066963244264		1062.2099604127236
550	49	13		1985.6411118326494	1951.4406537222699	673.8230943652792		1006.2594409494999	1611.6423494373682		1186.5669492278976	1062.2099604127236	1001.1923516487728
551	49	14		2797.0085806089332	1742.2532106441934	1028.8954332195278		1349.1748635740291	752.2074597476417		1968.9396257884598	1072.6066963244264			1001.1923516487728
552	50	0		1957.6301042331772	1539.622782534735	308.05843601498725	444.5158180537561	675.0354157375745	1297.9968461055673		1133.0327940973289	672.4043612291639	840.9079170753478		464.8242947609344
553	50	1	1957.6301042331772		2361.347351090051	1821.754820221426	2366.499009613146	1577.034975040186	3066.4539883226685		824.7418156611195	1955.5108028338784	2794.2865368462126		1950.0464738051758
554	50	3	1539.622782534735	2361.347351090051		1265.2945556272657	1452.4617895146157	1079.7069625597494	1345.8477811402001		1804.2943911679158	870.2738433964334	1742.3856669807635		1994.222796605234
555	50	4	308.05843601498725	1821.754820221426	1265.2945556272657		561.4466248006128	380.50468131154446	1281.8688749244207		1010.0947047183249	397.8500031418876	1003.9039421179698		732.4429158644379
556	50	5	444.5158180537561	2366.499009613146	1452.4617895146157	561.4466248006128		912.6522475729735	875.0051428420293		1544.5792307291977	700.2516065672395	443.12307827509954		800.3088856810225
557	50	6	675.0354157375745	1577.034975040186	1079.7069625597494	380.50468131154446	912.6522475729735		1492.3294291140949		827.9719952993579	381.37588085771756	1353.1945767331467		1033.9706535970931
558	50	8	1297.9968461055673	3066.4539883226685	1345.8477811402001	1281.8688749244207	875.0051428420293	1492.3294291140949			2279.8984626513525	1123.7494438263361	752.2975225932889		1672.1022135324145
559	50	11	1133.0327940973289	824.7418156611195	1804.2943911679158	1010.0947047183249	1544.5792307291977	827.9719952993579	2279.8984626513525			1205.766483403814	1969.8245004314472		1169.8067415175892
560	50	12	672.4043612291639	1955.5108028338784	870.2738433964334	397.8500031418876	700.2516065672395	381.37588085771756	1123.7494438263361		1205.766483403814		1105.4529614596904		1123.9489534671936
561	50	13	464.8242947609344	1950.0464738051758	1994.222796605234	732.4429158644379	800.3088856810225	1033.9706535970931	1672.1022135324145		1169.8067415175892	1123.9489534671936	1058.721162535254
562	50	14	840.9079170753478	2794.2865368462126	1742.3856669807635	1003.9039421179698	443.12307827509954	1353.1945767331467	752.2975225932889		1969.8245004314472	1105.4529614596904			1058.721162535254
563	51	3				1247.0842994761822	1452.583087124451	1066.602608753607	1345.406188665713		1800.950200588567	871.4321904198857	1742.1419287761832
564	51	4			1247.0842994761822		556.0940792707651	389.1903454609325	1266.2101178319497		1024.7832087812524	382.3323979209714	998.4744613659379
565	51	5			1452.583087124451	556.0940792707651		922.3709936896324	875.0028928523608		1547.6743843586737	681.6937087138182	442.5653906486588
566	51	6			1066.602608753607	389.1903454609325	922.3709936896324		1493.3573961044958		832.2236778655123	403.4833484792154	1361.784904087279
567	51	8			1345.406188665713	1266.2101178319497	875.0028928523608	1493.3573961044958			2280.902466678486	1097.709262509887	752.6393973876202
568	51	11			1800.950200588567	1024.7832087812524	1547.6743843586737	832.2236778655123	2280.902466678486			1227.832363354216	1972.8477196681959
569	51	12			871.4321904198857	382.3323979209714	681.6937087138182	403.4833484792154	1097.709262509887		1227.832363354216		1083.0096086831363
570	51	14			1742.1419287761832	998.4744613659379	442.5653906486588	1361.784904087279	752.6393973876202		1972.8477196681959	1083.0096086831363
