## Supplementary material for "The BumbleBox: An open-source platform for quantifying behavior in bumblebee colonies": Sample BumbleBox Data Output: bumblebox-01_2023-10-28_03-35-02_raw.csv

filename	colony number	datetime	frame	ID	centroidX	centroidY	frontX	frontY
bumblebox-01_2023-10-28_03-35-02	01	2023-10-28_03-35-02	0	8	1606.0	2858.0	1624.0	2832.0
bumblebox-01_2023-10-28_03-35-02	01	2023-10-28_03-35-02	0	3	2926.0	2596.75	2955.5	2585.5
bumblebox-01_2023-10-28_03-35-02	01	2023-10-28_03-35-02	0	12	2025.0	2351.0	2016.5	2323.5
bumblebox-01_2023-10-28_03-35-02	01	2023-10-28_03-35-02	0	4	2746.0	2095.75	2746.0	2126.0
bumblebox-01_2023-10-28_03-35-02	01	2023-10-28_03-35-02	0	6	2039.25	1872.5	2020.0	1861.0
bumblebox-01_2023-10-28_03-35-02	01	2023-10-28_03-35-02	0	0	1792.5	1584.5	1797.5	1601.0
bumblebox-01_2023-10-28_03-35-02	01	2023-10-28_03-35-02	0	10	1885.75	1158.0	1871.0	1174.0
bumblebox-01_2023-10-28_03-35-02	01	2023-10-28_03-35-02	0	11	2589.75	809.25	2615.5	819.0
bumblebox-01_2023-10-28_03-35-02	01	2023-10-28_03-35-02	0	14	1227.0	2209.5	1220.0	2179.5
bumblebox-01_2023-10-28_03-35-02	01	2023-10-28_03-35-02	0	5	1769.25	1982.25	1778.5	1998.0
bumblebox-01_2023-10-28_03-35-02	01	2023-10-28_03-35-02	0	1	2107.75	198.0	2136.0	185.0
bumblebox-01_2023-10-28_03-35-02	01	2023-10-28_03-35-02	1	8	1606.25	2858.25	1624.0	2832.0
bumblebox-01_2023-10-28_03-35-02	01	2023-10-28_03-35-02	1	12	2019.5	2353.25	2009.5	2325.5
bumblebox-01_2023-10-28_03-35-02	01	2023-10-28_03-35-02	1	4	2704.5	2242.5	2686.5	2268.5
bumblebox-01_2023-10-28_03-35-02	01	2023-10-28_03-35-02	1	0	1798.75	1580.0	1808.5	1594.0
bumblebox-01_2023-10-28_03-35-02	01	2023-10-28_03-35-02	1	10	1917.75	1128.25	1906.0	1140.0
bumblebox-01_2023-10-28_03-35-02	01	2023-10-28_03-35-02	1	11	2586.0	803.5	2613.5	807.0
bumblebox-01_2023-10-28_03-35-02	01	2023-10-28_03-35-02	1	1	2143.0	176.0	2173.0	168.5
bumblebox-01_2023-10-28_03-35-02	01	2023-10-28_03-35-02	1	3	2926.25	2597.0	2954.5	2585.5
bumblebox-01_2023-10-28_03-35-02	01	2023-10-28_03-35-02	1	14	1227.0	2209.25	1220.0	2180.5
bumblebox-01_2023-10-28_03-35-02	01	2023-10-28_03-35-02	1	5	1777.5	1990.25	1786.5	2004.0
bumblebox-01_2023-10-28_03-35-02	01	2023-10-28_03-35-02	2	8	1606.25	2858.75	1624.0	2832.5
bumblebox-01_2023-10-28_03-35-02	01	2023-10-28_03-35-02	2	12	1982.75	2339.75	1971.5	2314.5
bumblebox-01_2023-10-28_03-35-02	01	2023-10-28_03-35-02	2	10	1903.75	1124.5	1891.0	1137.5
bumblebox-01_2023-10-28_03-35-02	01	2023-10-28_03-35-02	2	11	2588.25	799.75	2616.0	798.0
bumblebox-01_2023-10-28_03-35-02	01	2023-10-28_03-35-02	2	1	2183.75	160.75	2215.5	159.0
bumblebox-01_2023-10-28_03-35-02	01	2023-10-28_03-35-02	2	3	2926.0	2597.5	2954.5	2586.5
bumblebox-01_2023-10-28_03-35-02	01	2023-10-28_03-35-02	2	4	2791.5	2264.5	2797.5	2290.5
bumblebox-01_2023-10-28_03-35-02	01	2023-10-28_03-35-02	2	14	1227.0	2209.0	1220.0	2179.5
bumblebox-01_2023-10-28_03-35-02	01	2023-10-28_03-35-02	2	5	1749.75	1997.0	1764.5	2010.5
bumblebox-01_2023-10-28_03-35-02	01	2023-10-28_03-35-02	2	6	2012.5	1830.25	2002.0	1813.5
bumblebox-01_2023-10-28_03-35-02	01	2023-10-28_03-35-02	3	8	1606.25	2858.75	1624.5	2832.5
bumblebox-01_2023-10-28_03-35-02	01	2023-10-28_03-35-02	3	3	2925.75	2597.0	2955.0	2585.5
bumblebox-01_2023-10-28_03-35-02	01	2023-10-28_03-35-02	3	12	1977.5	2384.75	1961.5	2359.5
bumblebox-01_2023-10-28_03-35-02	01	2023-10-28_03-35-02	3	7	1636.5	1709.25	1657.5	1720.5
bumblebox-01_2023-10-28_03-35-02	01	2023-10-28_03-35-02	3	10	1893.75	1135.25	1881.0	1153.5
bumblebox-01_2023-10-28_03-35-02	01	2023-10-28_03-35-02	3	11	2592.25	789.75	2620.0	785.0
bumblebox-01_2023-10-28_03-35-02	01	2023-10-28_03-35-02	3	1	2258.5	135.75	2289.5	139.5
bumblebox-01_2023-10-28_03-35-02	01	2023-10-28_03-35-02	3	4	2955.25	2263.0	2977.5	2281.0
bumblebox-01_2023-10-28_03-35-02	01	2023-10-28_03-35-02	3	14	1226.75	2209.25	1220.0	2179.5
bumblebox-01_2023-10-28_03-35-02	01	2023-10-28_03-35-02	3	5	1765.75	2001.75	1782.5	2015.5
bumblebox-01_2023-10-28_03-35-02	01	2023-10-28_03-35-02	3	0	1795.5	1576.25	1804.5	1590.5
bumblebox-01_2023-10-28_03-35-02	01	2023-10-28_03-35-02	4	8	1606.5	2858.75	1624.5	2833.0
bumblebox-01_2023-10-28_03-35-02	01	2023-10-28_03-35-02	4	4	3033.0	2312.0	3054.0	2332.0
bumblebox-01_2023-10-28_03-35-02	01	2023-10-28_03-35-02	4	12	1962.5	2224.5	1956.5	2195.5
bumblebox-01_2023-10-28_03-35-02	01	2023-10-28_03-35-02	4	0	1805.25	1576.75	1813.5	1589.5
bumblebox-01_2023-10-28_03-35-02	01	2023-10-28_03-35-02	4	10	1894.25	1136.75	1880.0	1159.5
bumblebox-01_2023-10-28_03-35-02	01	2023-10-28_03-35-02	4	11	2592.25	788.5	2619.5	784.0
bumblebox-01_2023-10-28_03-35-02	01	2023-10-28_03-35-02	4	1	2320.5	171.0	2351.0	178.0
bumblebox-01_2023-10-28_03-35-02	01	2023-10-28_03-35-02	4	3	2925.75	2596.25	2954.5	2584.5
bumblebox-01_2023-10-28_03-35-02	01	2023-10-28_03-35-02	4	5	1779.5	2003.75	1796.0	2017.5
bumblebox-01_2023-10-28_03-35-02	01	2023-10-28_03-35-02	5	8	1606.75	2858.25	1624.5	2832.5
bumblebox-01_2023-10-28_03-35-02	01	2023-10-28_03-35-02	5	12	1920.0	2075.75	1920.5	2046.5
bumblebox-01_2023-10-28_03-35-02	01	2023-10-28_03-35-02	5	0	1799.0	1573.25	1806.0	1587.0
bumblebox-01_2023-10-28_03-35-02	01	2023-10-28_03-35-02	5	10	1893.0	1142.5	1880.5	1166.0
bumblebox-01_2023-10-28_03-35-02	01	2023-10-28_03-35-02	5	11	2593.0	788.75	2620.5	785.0
bumblebox-01_2023-10-28_03-35-02	01	2023-10-28_03-35-02	5	1	2436.25	168.25	2466.0	178.0
bumblebox-01_2023-10-28_03-35-02	01	2023-10-28_03-35-02	5	3	2926.25	2597.0	2955.0	2585.5
bumblebox-01_2023-10-28_03-35-02	01	2023-10-28_03-35-02	5	4	3053.5	2201.0	3078.0	2186.5
bumblebox-01_2023-10-28_03-35-02	01	2023-10-28_03-35-02	5	5	1763.75	2007.75	1781.5	2023.5
bumblebox-01_2023-10-28_03-35-02	01	2023-10-28_03-35-02	5	13	2343.25	669.75	2367.0	679.0
bumblebox-01_2023-10-28_03-35-02	01	2023-10-28_03-35-02	6	8	1605.75	2858.25	1624.0	2831.5
bumblebox-01_2023-10-28_03-35-02	01	2023-10-28_03-35-02	6	3	2926.5	2597.0	2955.0	2585.5
bumblebox-01_2023-10-28_03-35-02	01	2023-10-28_03-35-02	6	12	1975.25	1976.25	1989.0	1949.0
bumblebox-01_2023-10-28_03-35-02	01	2023-10-28_03-35-02	6	0	1799.0	1567.0	1806.5	1584.5
bumblebox-01_2023-10-28_03-35-02	01	2023-10-28_03-35-02	6	10	1897.25	1145.5	1886.5	1170.0
bumblebox-01_2023-10-28_03-35-02	01	2023-10-28_03-35-02	6	11	2594.5	792.25	2622.0	787.5
bumblebox-01_2023-10-28_03-35-02	01	2023-10-28_03-35-02	6	13	2341.5	693.0	2367.0	709.0
bumblebox-01_2023-10-28_03-35-02	01	2023-10-28_03-35-02	6	1	2563.5	209.0	2592.5	221.5
bumblebox-01_2023-10-28_03-35-02	01	2023-10-28_03-35-02	6	14	1227.25	2209.0	1220.5	2179.5
bumblebox-01_2023-10-28_03-35-02	01	2023-10-28_03-35-02	6	5	1749.75	2008.75	1769.5	2025.5
bumblebox-01_2023-10-28_03-35-02	01	2023-10-28_03-35-02	6	4	3058.5	2003.5	3073.0	1978.5
bumblebox-01_2023-10-28_03-35-02	01	2023-10-28_03-35-02	7	8	1606.5	2859.0	1624.5	2833.0
bumblebox-01_2023-10-28_03-35-02	01	2023-10-28_03-35-02	7	12	1942.0	2018.0	1957.0	1996.0
bumblebox-01_2023-10-28_03-35-02	01	2023-10-28_03-35-02	7	10	1890.75	1157.0	1879.5	1182.0
bumblebox-01_2023-10-28_03-35-02	01	2023-10-28_03-35-02	7	11	2595.0	791.5	2622.0	786.5
bumblebox-01_2023-10-28_03-35-02	01	2023-10-28_03-35-02	7	1	2624.5	268.75	2649.0	288.5
bumblebox-01_2023-10-28_03-35-02	01	2023-10-28_03-35-02	7	3	2926.25	2597.25	2955.0	2586.0
bumblebox-01_2023-10-28_03-35-02	01	2023-10-28_03-35-02	7	14	1226.5	2209.5	1219.5	2180.0
bumblebox-01_2023-10-28_03-35-02	01	2023-10-28_03-35-02	7	5	1713.25	2005.75	1722.0	2027.0
bumblebox-01_2023-10-28_03-35-02	01	2023-10-28_03-35-02	7	4	3156.5	1845.25	3182.0	1832.5
bumblebox-01_2023-10-28_03-35-02	01	2023-10-28_03-35-02	7	7	1899.75	1819.0	1930.0	1812.5
bumblebox-01_2023-10-28_03-35-02	01	2023-10-28_03-35-02	7	0	1794.5	1570.5	1803.0	1587.5
bumblebox-01_2023-10-28_03-35-02	01	2023-10-28_03-35-02	8	8	1606.0	2858.75	1624.0	2832.5
bumblebox-01_2023-10-28_03-35-02	01	2023-10-28_03-35-02	8	12	1946.5	2014.25	1966.5	1999.0
bumblebox-01_2023-10-28_03-35-02	01	2023-10-28_03-35-02	8	10	1925.75	1178.5	1930.5	1206.5
bumblebox-01_2023-10-28_03-35-02	01	2023-10-28_03-35-02	8	11	2595.25	791.5	2622.5	786.5
bumblebox-01_2023-10-28_03-35-02	01	2023-10-28_03-35-02	8	13	2489.75	639.5	2515.0	632.5
bumblebox-01_2023-10-28_03-35-02	01	2023-10-28_03-35-02	8	3	2925.5	2597.0	2954.5	2585.5
bumblebox-01_2023-10-28_03-35-02	01	2023-10-28_03-35-02	8	14	1227.25	2209.25	1220.5	2180.0
bumblebox-01_2023-10-28_03-35-02	01	2023-10-28_03-35-02	8	5	1671.75	1991.75	1679.0	2014.5
bumblebox-01_2023-10-28_03-35-02	01	2023-10-28_03-35-02	8	7	1824.5	1835.75	1855.5	1844.5
bumblebox-01_2023-10-28_03-35-02	01	2023-10-28_03-35-02	8	0	1801.5	1553.5	1810.5	1572.0
bumblebox-01_2023-10-28_03-35-02	01	2023-10-28_03-35-02	8	1	2703.5	252.5	2732.0	266.5
bumblebox-01_2023-10-28_03-35-02	01	2023-10-28_03-35-02	9	8	1606.25	2858.75	1624.0	2833.0
bumblebox-01_2023-10-28_03-35-02	01	2023-10-28_03-35-02	9	3	2926.0	2597.0	2955.0	2585.0
bumblebox-01_2023-10-28_03-35-02	01	2023-10-28_03-35-02	9	15	2231.5	2173.0	2244.5	2158.0
bumblebox-01_2023-10-28_03-35-02	01	2023-10-28_03-35-02	9	12	1956.75	2010.25	1971.5	2004.0
bumblebox-01_2023-10-28_03-35-02	01	2023-10-28_03-35-02	9	10	1937.5	1156.0	1953.0	1182.5
bumblebox-01_2023-10-28_03-35-02	01	2023-10-28_03-35-02	9	11	2594.25	793.5	2621.0	788.0
bumblebox-01_2023-10-28_03-35-02	01	2023-10-28_03-35-02	9	14	1226.75	2209.25	1219.5	2179.5
bumblebox-01_2023-10-28_03-35-02	01	2023-10-28_03-35-02	9	5	1678.75	1975.0	1688.0	1998.5
bumblebox-01_2023-10-28_03-35-02	01	2023-10-28_03-35-02	9	7	1946.75	1765.75	1973.0	1750.0
bumblebox-01_2023-10-28_03-35-02	01	2023-10-28_03-35-02	9	4	3097.25	1561.75	3086.0	1533.0
bumblebox-01_2023-10-28_03-35-02	01	2023-10-28_03-35-02	9	0	1807.75	1548.5	1816.5	1565.5
bumblebox-01_2023-10-28_03-35-02	01	2023-10-28_03-35-02	9	13	2548.5	580.5	2565.5	559.5
bumblebox-01_2023-10-28_03-35-02	01	2023-10-28_03-35-02	9	1	2800.0	238.75	2831.0	240.0
bumblebox-01_2023-10-28_03-35-02	01	2023-10-28_03-35-02	10	8	1606.0	2858.75	1623.5	2833.0
bumblebox-01_2023-10-28_03-35-02	01	2023-10-28_03-35-02	10	15	2239.75	2166.75	2258.5	2150.0
bumblebox-01_2023-10-28_03-35-02	01	2023-10-28_03-35-02	10	6	2007.75	1806.0	1997.0	1789.5
bumblebox-01_2023-10-28_03-35-02	01	2023-10-28_03-35-02	10	4	2942.0	1505.0	2937.5	1474.0
bumblebox-01_2023-10-28_03-35-02	01	2023-10-28_03-35-02	10	10	1952.0	1221.5	1970.5	1249.0
bumblebox-01_2023-10-28_03-35-02	01	2023-10-28_03-35-02	10	11	2591.25	794.5	2618.5	790.0
bumblebox-01_2023-10-28_03-35-02	01	2023-10-28_03-35-02	10	1	2827.75	193.75	2856.0	192.0
bumblebox-01_2023-10-28_03-35-02	01	2023-10-28_03-35-02	10	3	2926.5	2597.0	2955.0	2585.5
bumblebox-01_2023-10-28_03-35-02	01	2023-10-28_03-35-02	10	14	1227.0	2209.5	1219.5	2180.0
bumblebox-01_2023-10-28_03-35-02	01	2023-10-28_03-35-02	11	8	1606.25	2858.25	1624.0	2832.5
bumblebox-01_2023-10-28_03-35-02	01	2023-10-28_03-35-02	11	15	2228.0	2162.75	2250.0	2146.5
bumblebox-01_2023-10-28_03-35-02	01	2023-10-28_03-35-02	11	12	1989.75	1977.5	2001.0	1966.0
bumblebox-01_2023-10-28_03-35-02	01	2023-10-28_03-35-02	11	6	2020.0	1822.25	2007.5	1802.5
bumblebox-01_2023-10-28_03-35-02	01	2023-10-28_03-35-02	11	0	1796.0	1554.0	1805.0	1574.0
bumblebox-01_2023-10-28_03-35-02	01	2023-10-28_03-35-02	11	10	2019.0	1316.75	2039.5	1339.5
bumblebox-01_2023-10-28_03-35-02	01	2023-10-28_03-35-02	11	11	2592.0	794.75	2619.0	791.0
bumblebox-01_2023-10-28_03-35-02	01	2023-10-28_03-35-02	11	3	2926.0	2597.0	2954.5	2585.0
bumblebox-01_2023-10-28_03-35-02	01	2023-10-28_03-35-02	11	14	1227.0	2208.75	1220.0	2179.5
bumblebox-01_2023-10-28_03-35-02	01	2023-10-28_03-35-02	11	4	2929.75	1284.75	2957.0	1270.5
bumblebox-01_2023-10-28_03-35-02	01	2023-10-28_03-35-02	11	1	2850.75	169.5	2878.0	168.0
bumblebox-01_2023-10-28_03-35-02	01	2023-10-28_03-35-02	12	8	1606.25	2858.25	1624.0	2832.0
bumblebox-01_2023-10-28_03-35-02	01	2023-10-28_03-35-02	12	15	2232.75	2163.25	2259.0	2149.5
bumblebox-01_2023-10-28_03-35-02	01	2023-10-28_03-35-02	12	6	2026.5	1801.75	2016.0	1781.0
bumblebox-01_2023-10-28_03-35-02	01	2023-10-28_03-35-02	12	0	1801.5	1550.5	1811.5	1569.5
bumblebox-01_2023-10-28_03-35-02	01	2023-10-28_03-35-02	12	10	2084.75	1426.5	2097.0	1448.5
bumblebox-01_2023-10-28_03-35-02	01	2023-10-28_03-35-02	12	11	2591.25	795.75	2618.5	792.0
bumblebox-01_2023-10-28_03-35-02	01	2023-10-28_03-35-02	12	3	2926.75	2596.75	2955.5	2585.0
bumblebox-01_2023-10-28_03-35-02	01	2023-10-28_03-35-02	12	14	1226.75	2209.0	1219.5	2180.0
bumblebox-01_2023-10-28_03-35-02	01	2023-10-28_03-35-02	12	5	1656.25	1981.75	1665.0	2005.5
bumblebox-01_2023-10-28_03-35-02	01	2023-10-28_03-35-02	12	12	1996.0	1979.25	2009.5	1976.0
bumblebox-01_2023-10-28_03-35-02	01	2023-10-28_03-35-02	12	7	1996.0	1713.25	2016.5	1694.0
bumblebox-01_2023-10-28_03-35-02	01	2023-10-28_03-35-02	12	4	3154.5	1275.25	3170.5	1300.0
bumblebox-01_2023-10-28_03-35-02	01	2023-10-28_03-35-02	12	1	2883.25	166.75	2911.0	164.5
bumblebox-01_2023-10-28_03-35-02	01	2023-10-28_03-35-02	13	8	1605.75	2859.0	1623.5	2833.0
bumblebox-01_2023-10-28_03-35-02	01	2023-10-28_03-35-02	13	12	2001.5	1973.25	2013.5	1968.0
bumblebox-01_2023-10-28_03-35-02	01	2023-10-28_03-35-02	13	6	2023.0	1800.5	2011.0	1784.5
bumblebox-01_2023-10-28_03-35-02	01	2023-10-28_03-35-02	13	0	1811.75	1550.75	1819.0	1570.5
bumblebox-01_2023-10-28_03-35-02	01	2023-10-28_03-35-02	13	10	1983.75	1294.25	2014.5	1303.5
bumblebox-01_2023-10-28_03-35-02	01	2023-10-28_03-35-02	13	11	2590.5	795.75	2617.5	792.0
bumblebox-01_2023-10-28_03-35-02	01	2023-10-28_03-35-02	13	13	2480.25	295.25	2457.5	273.5
bumblebox-01_2023-10-28_03-35-02	01	2023-10-28_03-35-02	13	3	2926.5	2596.75	2955.0	2585.0
bumblebox-01_2023-10-28_03-35-02	01	2023-10-28_03-35-02	13	14	1227.25	2209.25	1220.0	2180.0
bumblebox-01_2023-10-28_03-35-02	01	2023-10-28_03-35-02	13	7	2000.0	1707.25	2021.0	1688.5
bumblebox-01_2023-10-28_03-35-02	01	2023-10-28_03-35-02	13	4	3027.5	1193.25	3046.5	1177.5
bumblebox-01_2023-10-28_03-35-02	01	2023-10-28_03-35-02	13	1	2913.75	162.5	2941.5	158.5
bumblebox-01_2023-10-28_03-35-02	01	2023-10-28_03-35-02	14	8	1605.75	2858.5	1623.0	2832.5
bumblebox-01_2023-10-28_03-35-02	01	2023-10-28_03-35-02	14	3	2926.0	2597.25	2955.0	2586.0
bumblebox-01_2023-10-28_03-35-02	01	2023-10-28_03-35-02	14	15	2213.25	2153.75	2242.5	2142.5
bumblebox-01_2023-10-28_03-35-02	01	2023-10-28_03-35-02	14	12	2035.0	1967.75	2053.5	1964.5
bumblebox-01_2023-10-28_03-35-02	01	2023-10-28_03-35-02	14	6	2018.0	1798.25	2007.5	1785.5
bumblebox-01_2023-10-28_03-35-02	01	2023-10-28_03-35-02	14	0	1811.75	1549.25	1820.0	1567.5
bumblebox-01_2023-10-28_03-35-02	01	2023-10-28_03-35-02	14	10	1999.0	1215.75	2027.0	1212.5
bumblebox-01_2023-10-28_03-35-02	01	2023-10-28_03-35-02	14	11	2590.75	795.0	2618.5	791.0
bumblebox-01_2023-10-28_03-35-02	01	2023-10-28_03-35-02	14	14	1227.0	2208.5	1220.5	2178.5
bumblebox-01_2023-10-28_03-35-02	01	2023-10-28_03-35-02	14	4	2901.75	1291.5	2886.5	1275.5
bumblebox-01_2023-10-28_03-35-02	01	2023-10-28_03-35-02	14	1	2952.0	168.75	2981.5	166.5
bumblebox-01_2023-10-28_03-35-02	01	2023-10-28_03-35-02	15	15	2205.25	2163.75	2234.5	2154.5
bumblebox-01_2023-10-28_03-35-02	01	2023-10-28_03-35-02	15	12	2088.5	1973.75	2114.0	1975.5
bumblebox-01_2023-10-28_03-35-02	01	2023-10-28_03-35-02	15	0	1814.0	1547.75	1822.5	1566.0
bumblebox-01_2023-10-28_03-35-02	01	2023-10-28_03-35-02	15	4	2785.25	1373.5	2754.5	1369.5
bumblebox-01_2023-10-28_03-35-02	01	2023-10-28_03-35-02	15	11	2591.75	794.75	2619.5	791.0
bumblebox-01_2023-10-28_03-35-02	01	2023-10-28_03-35-02	15	1	2970.0	189.75	3000.5	191.5
bumblebox-01_2023-10-28_03-35-02	01	2023-10-28_03-35-02	15	8	1606.5	2859.0	1625.0	2833.0
bumblebox-01_2023-10-28_03-35-02	01	2023-10-28_03-35-02	15	3	2926.25	2597.0	2955.0	2585.5
bumblebox-01_2023-10-28_03-35-02	01	2023-10-28_03-35-02	15	14	1226.75	2209.0	1220.0	2179.5
bumblebox-01_2023-10-28_03-35-02	01	2023-10-28_03-35-02	15	5	1660.25	1981.25	1670.0	2002.0
bumblebox-01_2023-10-28_03-35-02	01	2023-10-28_03-35-02	15	7	2006.5	1694.5	2024.5	1678.5
bumblebox-01_2023-10-28_03-35-02	01	2023-10-28_03-35-02	16	8	1605.75	2859.25	1623.5	2833.0
bumblebox-01_2023-10-28_03-35-02	01	2023-10-28_03-35-02	16	15	2200.5	2160.5	2226.5	2150.5
bumblebox-01_2023-10-28_03-35-02	01	2023-10-28_03-35-02	16	12	2049.25	1959.25	2067.0	1970.5
bumblebox-01_2023-10-28_03-35-02	01	2023-10-28_03-35-02	16	6	2086.5	1769.25	2079.5	1739.0
bumblebox-01_2023-10-28_03-35-02	01	2023-10-28_03-35-02	16	0	1814.0	1552.0	1818.5	1570.0
bumblebox-01_2023-10-28_03-35-02	01	2023-10-28_03-35-02	16	4	2484.25	1451.5	2452.5	1447.0
bumblebox-01_2023-10-28_03-35-02	01	2023-10-28_03-35-02	16	11	2591.25	795.25	2618.5	791.0
bumblebox-01_2023-10-28_03-35-02	01	2023-10-28_03-35-02	16	1	3011.5	203.0	3042.0	199.5
bumblebox-01_2023-10-28_03-35-02	01	2023-10-28_03-35-02	16	3	2926.5	2596.75	2955.5	2585.0
bumblebox-01_2023-10-28_03-35-02	01	2023-10-28_03-35-02	16	14	1227.25	2208.75	1220.5	2179.5
bumblebox-01_2023-10-28_03-35-02	01	2023-10-28_03-35-02	16	5	1661.25	1987.0	1671.0	2007.5
bumblebox-01_2023-10-28_03-35-02	01	2023-10-28_03-35-02	16	7	1996.75	1696.75	2018.5	1686.0
bumblebox-01_2023-10-28_03-35-02	01	2023-10-28_03-35-02	17	8	1606.25	2858.25	1624.0	2832.5
bumblebox-01_2023-10-28_03-35-02	01	2023-10-28_03-35-02	17	15	2219.5	2171.25	2244.5	2155.5
bumblebox-01_2023-10-28_03-35-02	01	2023-10-28_03-35-02	17	12	2040.75	1961.0	2061.5	1969.0
bumblebox-01_2023-10-28_03-35-02	01	2023-10-28_03-35-02	17	7	1939.75	1753.0	1968.5	1739.0
bumblebox-01_2023-10-28_03-35-02	01	2023-10-28_03-35-02	17	6	2072.5	1741.5	2067.0	1712.0
bumblebox-01_2023-10-28_03-35-02	01	2023-10-28_03-35-02	17	0	1812.5	1553.25	1817.0	1570.0
bumblebox-01_2023-10-28_03-35-02	01	2023-10-28_03-35-02	17	4	2386.5	1455.75	2356.5	1458.0
bumblebox-01_2023-10-28_03-35-02	01	2023-10-28_03-35-02	17	11	2591.5	795.75	2619.0	792.0
bumblebox-01_2023-10-28_03-35-02	01	2023-10-28_03-35-02	17	3	2926.0	2597.0	2955.0	2585.5
bumblebox-01_2023-10-28_03-35-02	01	2023-10-28_03-35-02	17	14	1227.0	2209.25	1220.5	2179.5
bumblebox-01_2023-10-28_03-35-02	01	2023-10-28_03-35-02	17	5	1661.5	1991.0	1671.5	2011.0
bumblebox-01_2023-10-28_03-35-02	01	2023-10-28_03-35-02	17	1	3060.5	209.0	3090.5	200.0
bumblebox-01_2023-10-28_03-35-02	01	2023-10-28_03-35-02	18	8	1606.5	2858.5	1624.5	2832.5
bumblebox-01_2023-10-28_03-35-02	01	2023-10-28_03-35-02	18	15	2243.75	2166.0	2267.0	2147.5
bumblebox-01_2023-10-28_03-35-02	01	2023-10-28_03-35-02	18	12	2072.0	1961.5	2093.5	1971.5
bumblebox-01_2023-10-28_03-35-02	01	2023-10-28_03-35-02	18	7	1932.75	1821.25	1962.5	1822.5
bumblebox-01_2023-10-28_03-35-02	01	2023-10-28_03-35-02	18	6	2076.25	1734.75	2072.5	1707.0
bumblebox-01_2023-10-28_03-35-02	01	2023-10-28_03-35-02	18	0	1819.0	1549.75	1823.5	1568.5
bumblebox-01_2023-10-28_03-35-02	01	2023-10-28_03-35-02	18	4	2340.0	1440.5	2314.5	1441.0
bumblebox-01_2023-10-28_03-35-02	01	2023-10-28_03-35-02	18	11	2591.25	795.25	2618.5	791.5
bumblebox-01_2023-10-28_03-35-02	01	2023-10-28_03-35-02	18	3	2926.25	2597.25	2954.5	2585.5
bumblebox-01_2023-10-28_03-35-02	01	2023-10-28_03-35-02	18	14	1226.25	2209.25	1219.0	2180.0
bumblebox-01_2023-10-28_03-35-02	01	2023-10-28_03-35-02	18	5	1658.75	1993.5	1667.5	2013.5
bumblebox-01_2023-10-28_03-35-02	01	2023-10-28_03-35-02	19	8	1605.75	2859.0	1623.5	2833.0
bumblebox-01_2023-10-28_03-35-02	01	2023-10-28_03-35-02	19	12	2083.0	1942.25	2107.0	1945.5
bumblebox-01_2023-10-28_03-35-02	01	2023-10-28_03-35-02	19	7	1962.25	1801.0	1993.5	1802.5
bumblebox-01_2023-10-28_03-35-02	01	2023-10-28_03-35-02	19	6	2145.0	1673.25	2147.5	1650.5
bumblebox-01_2023-10-28_03-35-02	01	2023-10-28_03-35-02	19	0	1816.75	1549.75	1820.5	1569.5
bumblebox-01_2023-10-28_03-35-02	01	2023-10-28_03-35-02	19	11	2591.25	795.75	2619.0	792.5
bumblebox-01_2023-10-28_03-35-02	01	2023-10-28_03-35-02	19	3	2926.25	2596.75	2955.5	2585.5
bumblebox-01_2023-10-28_03-35-02	01	2023-10-28_03-35-02	19	14	1227.0	2209.75	1220.0	2180.5
bumblebox-01_2023-10-28_03-35-02	01	2023-10-28_03-35-02	19	15	2212.5	2175.75	2236.5	2163.5
bumblebox-01_2023-10-28_03-35-02	01	2023-10-28_03-35-02	19	5	1657.0	1997.25	1664.5	2016.5
bumblebox-01_2023-10-28_03-35-02	01	2023-10-28_03-35-02	20	8	1606.0	2859.0	1624.5	2833.0
bumblebox-01_2023-10-28_03-35-02	01	2023-10-28_03-35-02	20	3	2926.5	2597.25	2955.5	2586.0
bumblebox-01_2023-10-28_03-35-02	01	2023-10-28_03-35-02	20	15	2208.5	2170.0	2234.5	2156.5
bumblebox-01_2023-10-28_03-35-02	01	2023-10-28_03-35-02	20	12	2112.5	1941.5	2139.5	1946.5
bumblebox-01_2023-10-28_03-35-02	01	2023-10-28_03-35-02	20	7	1944.75	1744.25	1974.0	1745.0
bumblebox-01_2023-10-28_03-35-02	01	2023-10-28_03-35-02	20	6	2202.5	1650.5	2191.0	1632.5
bumblebox-01_2023-10-28_03-35-02	01	2023-10-28_03-35-02	20	0	1820.25	1550.0	1822.5	1569.0
bumblebox-01_2023-10-28_03-35-02	01	2023-10-28_03-35-02	20	11	2591.75	795.75	2619.0	792.5
bumblebox-01_2023-10-28_03-35-02	01	2023-10-28_03-35-02	20	14	1226.5	2209.75	1219.5	2180.0
bumblebox-01_2023-10-28_03-35-02	01	2023-10-28_03-35-02	20	5	1653.0	1999.75	1659.0	2019.0
bumblebox-01_2023-10-28_03-35-02	01	2023-10-28_03-35-02	21	8	1606.25	2858.75	1624.5	2832.5
bumblebox-01_2023-10-28_03-35-02	01	2023-10-28_03-35-02	21	15	2225.5	2162.25	2250.0	2146.0
bumblebox-01_2023-10-28_03-35-02	01	2023-10-28_03-35-02	21	12	2121.25	1951.75	2149.0	1954.0
bumblebox-01_2023-10-28_03-35-02	01	2023-10-28_03-35-02	21	7	1993.0	1681.0	2024.0	1679.5
bumblebox-01_2023-10-28_03-35-02	01	2023-10-28_03-35-02	21	6	2223.0	1674.0	2223.0	1647.5
bumblebox-01_2023-10-28_03-35-02	01	2023-10-28_03-35-02	21	0	1810.25	1544.25	1813.0	1565.0
bumblebox-01_2023-10-28_03-35-02	01	2023-10-28_03-35-02	21	11	2590.0	795.5	2617.5	791.0
bumblebox-01_2023-10-28_03-35-02	01	2023-10-28_03-35-02	21	3	2926.5	2596.75	2955.0	2585.0
bumblebox-01_2023-10-28_03-35-02	01	2023-10-28_03-35-02	21	14	1227.0	2209.25	1220.0	2179.5
bumblebox-01_2023-10-28_03-35-02	01	2023-10-28_03-35-02	21	5	1647.5	2002.5	1651.5	2021.0
bumblebox-01_2023-10-28_03-35-02	01	2023-10-28_03-35-02	21	1	3084.0	171.5	3113.0	159.5
bumblebox-01_2023-10-28_03-35-02	01	2023-10-28_03-35-02	22	8	1606.0	2859.25	1623.5	2833.5
bumblebox-01_2023-10-28_03-35-02	01	2023-10-28_03-35-02	22	15	2209.0	2166.5	2235.0	2153.0
bumblebox-01_2023-10-28_03-35-02	01	2023-10-28_03-35-02	22	12	2125.5	1954.75	2152.5	1953.5
bumblebox-01_2023-10-28_03-35-02	01	2023-10-28_03-35-02	22	6	2245.0	1670.25	2251.5	1645.0
bumblebox-01_2023-10-28_03-35-02	01	2023-10-28_03-35-02	22	7	2065.75	1622.25	2098.5	1625.0
bumblebox-01_2023-10-28_03-35-02	01	2023-10-28_03-35-02	22	0	1806.75	1549.5	1814.0	1571.5
bumblebox-01_2023-10-28_03-35-02	01	2023-10-28_03-35-02	22	11	2590.25	795.5	2618.0	791.0
bumblebox-01_2023-10-28_03-35-02	01	2023-10-28_03-35-02	22	3	2926.5	2597.25	2955.5	2586.0
bumblebox-01_2023-10-28_03-35-02	01	2023-10-28_03-35-02	22	14	1226.75	2209.0	1219.5	2179.0
bumblebox-01_2023-10-28_03-35-02	01	2023-10-28_03-35-02	22	1	3091.25	172.0	3114.5	154.0
bumblebox-01_2023-10-28_03-35-02	01	2023-10-28_03-35-02	23	8	1606.0	2859.25	1623.5	2833.5
bumblebox-01_2023-10-28_03-35-02	01	2023-10-28_03-35-02	23	15	2200.0	2161.0	2229.0	2150.0
bumblebox-01_2023-10-28_03-35-02	01	2023-10-28_03-35-02	23	12	2147.25	1961.25	2176.0	1963.0
bumblebox-01_2023-10-28_03-35-02	01	2023-10-28_03-35-02	23	6	2411.25	1644.0	2423.5	1632.5
bumblebox-01_2023-10-28_03-35-02	01	2023-10-28_03-35-02	23	7	2130.5	1572.25	2163.5	1580.5
bumblebox-01_2023-10-28_03-35-02	01	2023-10-28_03-35-02	23	11	2589.75	796.0	2617.5	792.0
bumblebox-01_2023-10-28_03-35-02	01	2023-10-28_03-35-02	23	3	2926.25	2597.25	2955.0	2586.0
bumblebox-01_2023-10-28_03-35-02	01	2023-10-28_03-35-02	23	14	1227.25	2209.5	1220.0	2180.0
bumblebox-01_2023-10-28_03-35-02	01	2023-10-28_03-35-02	23	5	1629.5	1995.0	1630.5	2014.5
bumblebox-01_2023-10-28_03-35-02	01	2023-10-28_03-35-02	23	0	1821.5	1561.5	1830.5	1582.0
bumblebox-01_2023-10-28_03-35-02	01	2023-10-28_03-35-02	23	1	3067.0	177.75	3081.5	155.0
bumblebox-01_2023-10-28_03-35-02	01	2023-10-28_03-35-02	24	8	1606.0	2858.75	1624.0	2832.5
bumblebox-01_2023-10-28_03-35-02	01	2023-10-28_03-35-02	24	12	2231.25	1914.5	2262.0	1925.0
bumblebox-01_2023-10-28_03-35-02	01	2023-10-28_03-35-02	24	6	2402.75	1623.0	2404.0	1601.5
bumblebox-01_2023-10-28_03-35-02	01	2023-10-28_03-35-02	24	7	2129.5	1554.25	2160.5	1565.5
bumblebox-01_2023-10-28_03-35-02	01	2023-10-28_03-35-02	24	0	1800.5	1547.5	1804.0	1571.5
bumblebox-01_2023-10-28_03-35-02	01	2023-10-28_03-35-02	24	11	2589.25	796.0	2617.0	794.0
bumblebox-01_2023-10-28_03-35-02	01	2023-10-28_03-35-02	24	13	2003.5	432.75	1980.0	452.5
bumblebox-01_2023-10-28_03-35-02	01	2023-10-28_03-35-02	24	3	2926.0	2597.5	2955.5	2586.0
bumblebox-01_2023-10-28_03-35-02	01	2023-10-28_03-35-02	24	14	1227.25	2208.75	1220.0	2179.0
bumblebox-01_2023-10-28_03-35-02	01	2023-10-28_03-35-02	24	15	2191.0	2153.0	2222.0	2145.5
bumblebox-01_2023-10-28_03-35-02	01	2023-10-28_03-35-02	24	5	1634.5	1988.75	1634.0	2007.0
bumblebox-01_2023-10-28_03-35-02	01	2023-10-28_03-35-02	24	1	3062.0	176.0	3076.5	155.0
bumblebox-01_2023-10-28_03-35-02	01	2023-10-28_03-35-02	25	8	1606.0	2859.75	1623.5	2834.0
bumblebox-01_2023-10-28_03-35-02	01	2023-10-28_03-35-02	25	3	2925.75	2597.5	2955.0	2586.0
bumblebox-01_2023-10-28_03-35-02	01	2023-10-28_03-35-02	25	15	2191.0	2140.75	2223.5	2138.5
bumblebox-01_2023-10-28_03-35-02	01	2023-10-28_03-35-02	25	12	2343.25	1934.0	2355.0	1953.5
bumblebox-01_2023-10-28_03-35-02	01	2023-10-28_03-35-02	25	6	2408.0	1636.0	2412.0	1617.0
bumblebox-01_2023-10-28_03-35-02	01	2023-10-28_03-35-02	25	7	2128.25	1571.5	2161.0	1575.5
bumblebox-01_2023-10-28_03-35-02	01	2023-10-28_03-35-02	25	0	1793.5	1554.75	1801.0	1576.0
bumblebox-01_2023-10-28_03-35-02	01	2023-10-28_03-35-02	25	11	2588.75	796.25	2617.0	794.0
bumblebox-01_2023-10-28_03-35-02	01	2023-10-28_03-35-02	25	14	1227.0	2209.25	1219.5	2179.5
bumblebox-01_2023-10-28_03-35-02	01	2023-10-28_03-35-02	25	5	1638.0	1985.0	1636.5	2003.5
bumblebox-01_2023-10-28_03-35-02	01	2023-10-28_03-35-02	25	13	1879.25	654.25	1865.5	682.0
bumblebox-01_2023-10-28_03-35-02	01	2023-10-28_03-35-02	25	1	3068.5	145.5	3093.5	130.5
bumblebox-01_2023-10-28_03-35-02	01	2023-10-28_03-35-02	26	8	1605.75	2859.5	1623.5	2833.5
bumblebox-01_2023-10-28_03-35-02	01	2023-10-28_03-35-02	26	3	2926.25	2596.75	2955.0	2585.0
bumblebox-01_2023-10-28_03-35-02	01	2023-10-28_03-35-02	26	15	2178.0	2142.25	2210.0	2143.0
bumblebox-01_2023-10-28_03-35-02	01	2023-10-28_03-35-02	26	12	2307.0	1908.25	2313.5	1937.0
bumblebox-01_2023-10-28_03-35-02	01	2023-10-28_03-35-02	26	6	2433.25	1674.5	2450.0	1671.5
bumblebox-01_2023-10-28_03-35-02	01	2023-10-28_03-35-02	26	7	2128.5	1552.0	2159.5	1556.5
bumblebox-01_2023-10-28_03-35-02	01	2023-10-28_03-35-02	26	0	1806.5	1552.5	1815.0	1571.0
bumblebox-01_2023-10-28_03-35-02	01	2023-10-28_03-35-02	26	13	1830.0	1019.75	1836.5	1049.0
bumblebox-01_2023-10-28_03-35-02	01	2023-10-28_03-35-02	26	11	2588.5	796.5	2616.5	795.5
bumblebox-01_2023-10-28_03-35-02	01	2023-10-28_03-35-02	26	14	1227.25	2209.0	1220.5	2179.0
bumblebox-01_2023-10-28_03-35-02	01	2023-10-28_03-35-02	26	5	1639.0	1980.75	1637.5	2000.5
bumblebox-01_2023-10-28_03-35-02	01	2023-10-28_03-35-02	26	1	3127.0	175.25	3158.0	169.0
bumblebox-01_2023-10-28_03-35-02	01	2023-10-28_03-35-02	27	8	1605.5	2859.75	1623.0	2833.5
bumblebox-01_2023-10-28_03-35-02	01	2023-10-28_03-35-02	27	15	2188.25	2139.25	2219.5	2140.0
bumblebox-01_2023-10-28_03-35-02	01	2023-10-28_03-35-02	27	5	1640.5	1983.75	1639.5	2002.0
bumblebox-01_2023-10-28_03-35-02	01	2023-10-28_03-35-02	27	12	2316.25	1884.25	2322.0	1914.0
bumblebox-01_2023-10-28_03-35-02	01	2023-10-28_03-35-02	27	7	2057.5	1606.75	2083.0	1619.0
bumblebox-01_2023-10-28_03-35-02	01	2023-10-28_03-35-02	27	0	1806.5	1556.25	1814.5	1574.5
bumblebox-01_2023-10-28_03-35-02	01	2023-10-28_03-35-02	27	13	1780.25	1070.75	1775.0	1100.5
bumblebox-01_2023-10-28_03-35-02	01	2023-10-28_03-35-02	27	11	2598.5	795.25	2626.5	793.5
bumblebox-01_2023-10-28_03-35-02	01	2023-10-28_03-35-02	27	1	3138.0	195.75	3167.0	209.5
bumblebox-01_2023-10-28_03-35-02	01	2023-10-28_03-35-02	27	3	2927.0	2597.0	2956.0	2585.5
bumblebox-01_2023-10-28_03-35-02	01	2023-10-28_03-35-02	27	14	1227.0	2209.0	1220.0	2179.5
bumblebox-01_2023-10-28_03-35-02	01	2023-10-28_03-35-02	27	6	2457.25	1677.0	2471.0	1671.0
bumblebox-01_2023-10-28_03-35-02	01	2023-10-28_03-35-02	28	8	1606.0	2859.5	1623.5	2833.5
bumblebox-01_2023-10-28_03-35-02	01	2023-10-28_03-35-02	28	3	2926.5	2597.25	2955.5	2586.0
bumblebox-01_2023-10-28_03-35-02	01	2023-10-28_03-35-02	28	15	2189.75	2134.25	2220.5	2137.0
bumblebox-01_2023-10-28_03-35-02	01	2023-10-28_03-35-02	28	12	2309.25	1883.5	2312.0	1914.0
bumblebox-01_2023-10-28_03-35-02	01	2023-10-28_03-35-02	28	7	1995.5	1717.25	2019.0	1733.0
bumblebox-01_2023-10-28_03-35-02	01	2023-10-28_03-35-02	28	6	2466.5	1678.75	2475.0	1666.0
bumblebox-01_2023-10-28_03-35-02	01	2023-10-28_03-35-02	28	0	1810.75	1560.5	1818.0	1578.0
bumblebox-01_2023-10-28_03-35-02	01	2023-10-28_03-35-02	28	13	1747.0	1005.5	1725.5	1016.0
bumblebox-01_2023-10-28_03-35-02	01	2023-10-28_03-35-02	28	11	2600.25	799.0	2629.0	799.0
bumblebox-01_2023-10-28_03-35-02	01	2023-10-28_03-35-02	28	14	1227.0	2209.0	1220.0	2179.0
bumblebox-01_2023-10-28_03-35-02	01	2023-10-28_03-35-02	28	1	3201.0	279.5	3226.0	299.0
bumblebox-01_2023-10-28_03-35-02	01	2023-10-28_03-35-02	29	8	1605.5	2860.0	1623.0	2833.5
bumblebox-01_2023-10-28_03-35-02	01	2023-10-28_03-35-02	29	15	2220.25	2125.25	2247.5	2130.0
bumblebox-01_2023-10-28_03-35-02	01	2023-10-28_03-35-02	29	12	2270.25	1872.5	2264.5	1904.5
bumblebox-01_2023-10-28_03-35-02	01	2023-10-28_03-35-02	29	7	1961.0	1792.5	1978.0	1818.5
bumblebox-01_2023-10-28_03-35-02	01	2023-10-28_03-35-02	29	6	2472.25	1680.0	2479.0	1666.5
bumblebox-01_2023-10-28_03-35-02	01	2023-10-28_03-35-02	29	0	1809.75	1562.75	1815.0	1580.0
bumblebox-01_2023-10-28_03-35-02	01	2023-10-28_03-35-02	29	4	2238.0	1543.25	2248.5	1570.5
bumblebox-01_2023-10-28_03-35-02	01	2023-10-28_03-35-02	29	11	2611.75	802.25	2640.5	808.0
bumblebox-01_2023-10-28_03-35-02	01	2023-10-28_03-35-02	29	3	2926.5	2596.75	2955.5	2585.5
bumblebox-01_2023-10-28_03-35-02	01	2023-10-28_03-35-02	29	14	1227.75	2209.25	1220.5	2179.5
bumblebox-01_2023-10-28_03-35-02	01	2023-10-28_03-35-02	29	5	1644.5	1984.25	1642.5	2001.0
bumblebox-01_2023-10-28_03-35-02	01	2023-10-28_03-35-02	29	1	3247.25	364.75	3261.5	393.0
bumblebox-01_2023-10-28_03-35-02	01	2023-10-28_03-35-02	30	8	1605.75	2859.75	1623.5	2833.5
bumblebox-01_2023-10-28_03-35-02	01	2023-10-28_03-35-02	30	12	2265.0	1861.25	2258.0	1893.5
bumblebox-01_2023-10-28_03-35-02	01	2023-10-28_03-35-02	30	7	1955.5	1834.0	1968.5	1864.0
bumblebox-01_2023-10-28_03-35-02	01	2023-10-28_03-35-02	30	4	2218.5	1549.75	2223.0	1578.5
bumblebox-01_2023-10-28_03-35-02	01	2023-10-28_03-35-02	30	11	2633.0	804.0	2659.5	813.5
bumblebox-01_2023-10-28_03-35-02	01	2023-10-28_03-35-02	30	3	2926.0	2596.75	2954.5	2585.0
bumblebox-01_2023-10-28_03-35-02	01	2023-10-28_03-35-02	30	14	1226.5	2209.75	1219.5	2180.0
bumblebox-01_2023-10-28_03-35-02	01	2023-10-28_03-35-02	30	15	2181.75	2131.5	2213.0	2135.0
bumblebox-01_2023-10-28_03-35-02	01	2023-10-28_03-35-02	30	5	1647.25	1984.25	1645.0	2001.5
bumblebox-01_2023-10-28_03-35-02	01	2023-10-28_03-35-02	30	6	2476.75	1684.5	2484.0	1672.0
bumblebox-01_2023-10-28_03-35-02	01	2023-10-28_03-35-02	30	0	1814.75	1560.5	1821.5	1578.5
bumblebox-01_2023-10-28_03-35-02	01	2023-10-28_03-35-02	30	1	3269.25	387.0	3276.0	418.0
bumblebox-01_2023-10-28_03-35-02	01	2023-10-28_03-35-02	31	8	1605.75	2859.0	1623.5	2833.0
bumblebox-01_2023-10-28_03-35-02	01	2023-10-28_03-35-02	31	3	2926.0	2596.75	2954.5	2585.0
bumblebox-01_2023-10-28_03-35-02	01	2023-10-28_03-35-02	31	15	2202.75	2131.0	2233.0	2134.5
bumblebox-01_2023-10-28_03-35-02	01	2023-10-28_03-35-02	31	12	2226.0	1876.0	2213.5	1905.5
bumblebox-01_2023-10-28_03-35-02	01	2023-10-28_03-35-02	31	7	1947.25	1831.5	1960.0	1862.5
bumblebox-01_2023-10-28_03-35-02	01	2023-10-28_03-35-02	31	6	2477.25	1684.5	2483.0	1671.5
bumblebox-01_2023-10-28_03-35-02	01	2023-10-28_03-35-02	31	4	2217.25	1528.25	2228.5	1552.0
bumblebox-01_2023-10-28_03-35-02	01	2023-10-28_03-35-02	31	11	2634.25	806.75	2661.5	815.0
bumblebox-01_2023-10-28_03-35-02	01	2023-10-28_03-35-02	31	14	1227.25	2209.25	1220.5	2180.0
bumblebox-01_2023-10-28_03-35-02	01	2023-10-28_03-35-02	31	5	1646.0	1986.75	1643.0	2002.0
bumblebox-01_2023-10-28_03-35-02	01	2023-10-28_03-35-02	31	0	1818.0	1555.75	1825.0	1572.5
bumblebox-01_2023-10-28_03-35-02	01	2023-10-28_03-35-02	31	1	3291.75	403.0	3288.5	432.5
bumblebox-01_2023-10-28_03-35-02	01	2023-10-28_03-35-02	32	8	1606.0	2859.25	1624.0	2833.0
bumblebox-01_2023-10-28_03-35-02	01	2023-10-28_03-35-02	32	3	2925.5	2597.25	2954.5	2586.0
bumblebox-01_2023-10-28_03-35-02	01	2023-10-28_03-35-02	32	15	2280.5	2131.0	2307.5	2124.0
bumblebox-01_2023-10-28_03-35-02	01	2023-10-28_03-35-02	32	12	2208.25	1869.5	2198.5	1900.0
bumblebox-01_2023-10-28_03-35-02	01	2023-10-28_03-35-02	32	7	1967.0	1857.5	1981.5	1887.0
bumblebox-01_2023-10-28_03-35-02	01	2023-10-28_03-35-02	32	6	2478.75	1690.75	2486.5	1676.0
bumblebox-01_2023-10-28_03-35-02	01	2023-10-28_03-35-02	32	0	1813.25	1549.75	1823.5	1567.0
bumblebox-01_2023-10-28_03-35-02	01	2023-10-28_03-35-02	32	4	2214.75	1513.0	2227.0	1532.0
bumblebox-01_2023-10-28_03-35-02	01	2023-10-28_03-35-02	32	14	1227.0	2209.0	1220.5	2179.5
bumblebox-01_2023-10-28_03-35-02	01	2023-10-28_03-35-02	32	5	1645.25	1984.75	1641.5	2000.0
bumblebox-01_2023-10-28_03-35-02	01	2023-10-28_03-35-02	32	11	2635.0	807.25	2661.5	815.5
bumblebox-01_2023-10-28_03-35-02	01	2023-10-28_03-35-02	32	1	3300.25	391.25	3294.5	419.0
bumblebox-01_2023-10-28_03-35-02	01	2023-10-28_03-35-02	33	8	1605.75	2859.25	1623.5	2833.5
bumblebox-01_2023-10-28_03-35-02	01	2023-10-28_03-35-02	33	12	2239.75	1850.25	2237.0	1883.0
bumblebox-01_2023-10-28_03-35-02	01	2023-10-28_03-35-02	33	7	1969.75	1846.75	1986.5	1875.5
bumblebox-01_2023-10-28_03-35-02	01	2023-10-28_03-35-02	33	6	2476.75	1686.25	2483.0	1672.5
bumblebox-01_2023-10-28_03-35-02	01	2023-10-28_03-35-02	33	0	1812.0	1549.5	1822.0	1566.5
bumblebox-01_2023-10-28_03-35-02	01	2023-10-28_03-35-02	33	4	2197.25	1508.75	2203.0	1529.5
bumblebox-01_2023-10-28_03-35-02	01	2023-10-28_03-35-02	33	11	2634.75	808.5	2661.0	817.0
bumblebox-01_2023-10-28_03-35-02	01	2023-10-28_03-35-02	33	3	2925.5	2597.0	2954.0	2585.5
bumblebox-01_2023-10-28_03-35-02	01	2023-10-28_03-35-02	33	14	1227.25	2210.5	1220.0	2181.5
bumblebox-01_2023-10-28_03-35-02	01	2023-10-28_03-35-02	33	5	1646.0	1986.25	1642.5	2001.5
bumblebox-01_2023-10-28_03-35-02	01	2023-10-28_03-35-02	33	1	3300.25	373.25	3289.0	398.5
bumblebox-01_2023-10-28_03-35-02	01	2023-10-28_03-35-02	34	8	1605.75	2859.75	1623.5	2833.5
bumblebox-01_2023-10-28_03-35-02	01	2023-10-28_03-35-02	34	12	2271.75	1848.0	2271.5	1881.0
bumblebox-01_2023-10-28_03-35-02	01	2023-10-28_03-35-02	34	7	1954.75	1842.0	1970.0	1870.0
bumblebox-01_2023-10-28_03-35-02	01	2023-10-28_03-35-02	34	4	2183.25	1503.0	2186.5	1522.0
bumblebox-01_2023-10-28_03-35-02	01	2023-10-28_03-35-02	34	11	2635.0	808.25	2662.0	817.0
bumblebox-01_2023-10-28_03-35-02	01	2023-10-28_03-35-02	34	3	2926.25	2597.5	2955.0	2585.5
bumblebox-01_2023-10-28_03-35-02	01	2023-10-28_03-35-02	34	14	1226.5	2209.25	1220.0	2180.0
bumblebox-01_2023-10-28_03-35-02	01	2023-10-28_03-35-02	34	5	1644.75	1987.5	1640.5	2002.0
bumblebox-01_2023-10-28_03-35-02	01	2023-10-28_03-35-02	34	6	2480.0	1691.0	2485.5	1676.0
bumblebox-01_2023-10-28_03-35-02	01	2023-10-28_03-35-02	34	1	3250.0	369.0	3239.5	391.5
bumblebox-01_2023-10-28_03-35-02	01	2023-10-28_03-35-02	35	7	1972.25	1867.5	1986.5	1897.0
bumblebox-01_2023-10-28_03-35-02	01	2023-10-28_03-35-02	35	12	2281.25	1851.75	2284.0	1884.5
bumblebox-01_2023-10-28_03-35-02	01	2023-10-28_03-35-02	35	6	2491.0	1696.5	2492.0	1675.0
bumblebox-01_2023-10-28_03-35-02	01	2023-10-28_03-35-02	35	0	1806.25	1547.0	1816.0	1563.5
bumblebox-01_2023-10-28_03-35-02	01	2023-10-28_03-35-02	35	4	2179.5	1511.5	2181.0	1534.5
bumblebox-01_2023-10-28_03-35-02	01	2023-10-28_03-35-02	35	8	1605.75	2858.75	1623.5	2832.5
bumblebox-01_2023-10-28_03-35-02	01	2023-10-28_03-35-02	35	3	2925.75	2597.25	2954.5	2585.5
bumblebox-01_2023-10-28_03-35-02	01	2023-10-28_03-35-02	35	14	1226.75	2209.5	1220.0	2180.0
bumblebox-01_2023-10-28_03-35-02	01	2023-10-28_03-35-02	35	11	2635.25	808.75	2662.5	816.5
bumblebox-01_2023-10-28_03-35-02	01	2023-10-28_03-35-02	35	1	3258.0	357.0	3236.5	377.0
bumblebox-01_2023-10-28_03-35-02	01	2023-10-28_03-35-02	36	8	1606.0	2859.5	1623.5	2833.5
bumblebox-01_2023-10-28_03-35-02	01	2023-10-28_03-35-02	36	7	1984.5	1884.75	1999.5	1914.5
bumblebox-01_2023-10-28_03-35-02	01	2023-10-28_03-35-02	36	12	2285.75	1862.25	2290.5	1895.0
bumblebox-01_2023-10-28_03-35-02	01	2023-10-28_03-35-02	36	6	2501.25	1681.75	2499.0	1657.0
bumblebox-01_2023-10-28_03-35-02	01	2023-10-28_03-35-02	36	0	1807.25	1544.0	1817.5	1562.0
bumblebox-01_2023-10-28_03-35-02	01	2023-10-28_03-35-02	36	4	2193.5	1532.25	2183.0	1557.5
bumblebox-01_2023-10-28_03-35-02	01	2023-10-28_03-35-02	36	11	2635.0	808.25	2662.0	816.5
bumblebox-01_2023-10-28_03-35-02	01	2023-10-28_03-35-02	36	3	2925.75	2596.75	2954.5	2585.5
bumblebox-01_2023-10-28_03-35-02	01	2023-10-28_03-35-02	36	14	1226.75	2209.25	1220.0	2180.0
bumblebox-01_2023-10-28_03-35-02	01	2023-10-28_03-35-02	36	1	3265.25	348.75	3246.0	369.5
bumblebox-01_2023-10-28_03-35-02	01	2023-10-28_03-35-02	36	5	1642.0	1988.0	1637.5	2002.5
bumblebox-01_2023-10-28_03-35-02	01	2023-10-28_03-35-02	37	8	1605.75	2859.75	1623.5	2833.5
bumblebox-01_2023-10-28_03-35-02	01	2023-10-28_03-35-02	37	3	2925.75	2596.75	2955.0	2585.0
bumblebox-01_2023-10-28_03-35-02	01	2023-10-28_03-35-02	37	7	1990.75	1890.25	2003.0	1920.0
bumblebox-01_2023-10-28_03-35-02	01	2023-10-28_03-35-02	37	12	2289.0	1882.5	2296.0	1914.0
bumblebox-01_2023-10-28_03-35-02	01	2023-10-28_03-35-02	37	6	2501.25	1685.75	2497.0	1656.0
bumblebox-01_2023-10-28_03-35-02	01	2023-10-28_03-35-02	37	4	2161.0	1557.25	2154.0	1587.0
bumblebox-01_2023-10-28_03-35-02	01	2023-10-28_03-35-02	37	0	1804.5	1547.25	1818.0	1563.5
bumblebox-01_2023-10-28_03-35-02	01	2023-10-28_03-35-02	37	11	2635.25	808.25	2662.5	816.5
bumblebox-01_2023-10-28_03-35-02	01	2023-10-28_03-35-02	37	5	1638.75	1988.5	1633.5	2002.5
bumblebox-01_2023-10-28_03-35-02	01	2023-10-28_03-35-02	37	1	3237.75	350.5	3214.5	363.0
bumblebox-01_2023-10-28_03-35-02	01	2023-10-28_03-35-02	38	8	1606.0	2859.25	1623.5	2833.5
bumblebox-01_2023-10-28_03-35-02	01	2023-10-28_03-35-02	38	7	1995.0	1946.75	2006.5	1974.0
bumblebox-01_2023-10-28_03-35-02	01	2023-10-28_03-35-02	38	12	2243.25	1888.5	2255.5	1918.0
bumblebox-01_2023-10-28_03-35-02	01	2023-10-28_03-35-02	38	6	2477.25	1660.0	2458.5	1635.0
bumblebox-01_2023-10-28_03-35-02	01	2023-10-28_03-35-02	38	0	1800.25	1547.75	1811.0	1565.0
bumblebox-01_2023-10-28_03-35-02	01	2023-10-28_03-35-02	38	4	2144.0	1546.75	2132.0	1574.5
bumblebox-01_2023-10-28_03-35-02	01	2023-10-28_03-35-02	38	11	2634.75	808.25	2661.5	816.0
bumblebox-01_2023-10-28_03-35-02	01	2023-10-28_03-35-02	38	3	2925.5	2597.25	2954.5	2586.0
bumblebox-01_2023-10-28_03-35-02	01	2023-10-28_03-35-02	38	14	1227.25	2208.5	1220.0	2179.0
bumblebox-01_2023-10-28_03-35-02	01	2023-10-28_03-35-02	38	5	1634.0	1988.75	1630.5	2003.0
bumblebox-01_2023-10-28_03-35-02	01	2023-10-28_03-35-02	38	1	3244.5	362.25	3222.0	375.0
bumblebox-01_2023-10-28_03-35-02	01	2023-10-28_03-35-02	39	8	1606.0	2859.25	1623.5	2833.5
bumblebox-01_2023-10-28_03-35-02	01	2023-10-28_03-35-02	39	5	1628.5	1987.75	1624.5	2002.0
bumblebox-01_2023-10-28_03-35-02	01	2023-10-28_03-35-02	39	7	2001.75	1984.75	2018.5	2011.0
bumblebox-01_2023-10-28_03-35-02	01	2023-10-28_03-35-02	39	12	2133.0	1878.25	2158.0	1900.0
bumblebox-01_2023-10-28_03-35-02	01	2023-10-28_03-35-02	39	6	2466.5	1646.0	2445.0	1622.0
bumblebox-01_2023-10-28_03-35-02	01	2023-10-28_03-35-02	39	4	2111.75	1563.25	2104.0	1593.5
bumblebox-01_2023-10-28_03-35-02	01	2023-10-28_03-35-02	39	0	1805.25	1546.5	1816.5	1562.0
bumblebox-01_2023-10-28_03-35-02	01	2023-10-28_03-35-02	39	11	2636.25	808.5	2663.0	816.0
bumblebox-01_2023-10-28_03-35-02	01	2023-10-28_03-35-02	39	3	2925.75	2596.5	2954.5	2585.5
bumblebox-01_2023-10-28_03-35-02	01	2023-10-28_03-35-02	39	1	3236.25	351.25	3218.5	374.5
bumblebox-01_2023-10-28_03-35-02	01	2023-10-28_03-35-02	40	8	1606.0	2859.25	1623.5	2833.5
bumblebox-01_2023-10-28_03-35-02	01	2023-10-28_03-35-02	40	7	2004.0	1994.0	2023.0	2020.0
bumblebox-01_2023-10-28_03-35-02	01	2023-10-28_03-35-02	40	12	2159.25	1886.5	2177.5	1913.0
bumblebox-01_2023-10-28_03-35-02	01	2023-10-28_03-35-02	40	6	2461.0	1639.5	2437.5	1616.5
bumblebox-01_2023-10-28_03-35-02	01	2023-10-28_03-35-02	40	4	2104.25	1563.5	2093.0	1593.5
bumblebox-01_2023-10-28_03-35-02	01	2023-10-28_03-35-02	40	0	1799.75	1546.75	1811.5	1562.5
bumblebox-01_2023-10-28_03-35-02	01	2023-10-28_03-35-02	40	11	2636.25	808.75	2663.5	817.0
bumblebox-01_2023-10-28_03-35-02	01	2023-10-28_03-35-02	40	3	2926.0	2596.5	2955.0	2585.0
bumblebox-01_2023-10-28_03-35-02	01	2023-10-28_03-35-02	40	14	1227.25	2209.25	1220.5	2179.5
bumblebox-01_2023-10-28_03-35-02	01	2023-10-28_03-35-02	40	5	1623.0	1987.0	1620.0	2001.5
bumblebox-01_2023-10-28_03-35-02	01	2023-10-28_03-35-02	40	1	3210.25	301.25	3195.5	327.5
bumblebox-01_2023-10-28_03-35-02	01	2023-10-28_03-35-02	41	8	1605.75	2859.25	1623.0	2833.5
bumblebox-01_2023-10-28_03-35-02	01	2023-10-28_03-35-02	41	7	2035.25	2029.5	2059.5	2041.5
bumblebox-01_2023-10-28_03-35-02	01	2023-10-28_03-35-02	41	12	2218.25	1873.25	2249.5	1882.0
bumblebox-01_2023-10-28_03-35-02	01	2023-10-28_03-35-02	41	6	2458.75	1639.5	2435.0	1616.5
bumblebox-01_2023-10-28_03-35-02	01	2023-10-28_03-35-02	41	4	2102.0	1562.75	2090.5	1592.5
bumblebox-01_2023-10-28_03-35-02	01	2023-10-28_03-35-02	41	0	1795.5	1547.5	1806.5	1565.0
bumblebox-01_2023-10-28_03-35-02	01	2023-10-28_03-35-02	41	11	2636.0	809.25	2663.0	818.0
bumblebox-01_2023-10-28_03-35-02	01	2023-10-28_03-35-02	41	3	2925.75	2597.25	2954.5	2585.5
bumblebox-01_2023-10-28_03-35-02	01	2023-10-28_03-35-02	41	14	1227.0	2209.0	1219.5	2179.5
bumblebox-01_2023-10-28_03-35-02	01	2023-10-28_03-35-02	41	5	1600.0	1982.0	1599.5	1996.0
bumblebox-01_2023-10-28_03-35-02	01	2023-10-28_03-35-02	41	1	3202.25	296.5	3183.5	319.0
bumblebox-01_2023-10-28_03-35-02	01	2023-10-28_03-35-02	42	8	1605.75	2859.0	1623.5	2832.5
bumblebox-01_2023-10-28_03-35-02	01	2023-10-28_03-35-02	42	3	2925.5	2597.25	2954.5	2586.0
bumblebox-01_2023-10-28_03-35-02	01	2023-10-28_03-35-02	42	7	2040.75	2037.5	2062.5	2045.5
bumblebox-01_2023-10-28_03-35-02	01	2023-10-28_03-35-02	42	12	2321.5	1852.75	2350.0	1863.5
bumblebox-01_2023-10-28_03-35-02	01	2023-10-28_03-35-02	42	6	2453.0	1634.0	2428.5	1612.0
bumblebox-01_2023-10-28_03-35-02	01	2023-10-28_03-35-02	42	4	2113.5	1566.0	2103.0	1596.5
bumblebox-01_2023-10-28_03-35-02	01	2023-10-28_03-35-02	42	0	1791.0	1545.25	1803.5	1565.5
bumblebox-01_2023-10-28_03-35-02	01	2023-10-28_03-35-02	42	11	2636.25	809.5	2663.0	818.0
bumblebox-01_2023-10-28_03-35-02	01	2023-10-28_03-35-02	42	5	1608.25	1980.75	1606.5	1994.5
bumblebox-01_2023-10-28_03-35-02	01	2023-10-28_03-35-02	42	1	3222.0	297.75	3199.5	314.0
bumblebox-01_2023-10-28_03-35-02	01	2023-10-28_03-35-02	43	8	1605.5	2859.25	1623.0	2833.5
bumblebox-01_2023-10-28_03-35-02	01	2023-10-28_03-35-02	43	7	2039.75	2040.25	2060.5	2052.5
bumblebox-01_2023-10-28_03-35-02	01	2023-10-28_03-35-02	43	12	2302.5	1824.25	2331.0	1837.0
bumblebox-01_2023-10-28_03-35-02	01	2023-10-28_03-35-02	43	6	2450.75	1635.5	2426.5	1613.5
bumblebox-01_2023-10-28_03-35-02	01	2023-10-28_03-35-02	43	0	1785.75	1562.25	1798.5	1579.5
bumblebox-01_2023-10-28_03-35-02	01	2023-10-28_03-35-02	43	4	2113.5	1573.5	2100.0	1603.0
bumblebox-01_2023-10-28_03-35-02	01	2023-10-28_03-35-02	43	13	1543.5	1532.5	1561.0	1522.5
bumblebox-01_2023-10-28_03-35-02	01	2023-10-28_03-35-02	43	11	2636.5	808.25	2663.5	816.5
bumblebox-01_2023-10-28_03-35-02	01	2023-10-28_03-35-02	43	3	2925.5	2597.0	2954.5	2585.5
bumblebox-01_2023-10-28_03-35-02	01	2023-10-28_03-35-02	43	14	1227.0	2209.5	1220.0	2180.0
bumblebox-01_2023-10-28_03-35-02	01	2023-10-28_03-35-02	43	5	1611.25	1981.5	1609.0	1994.5
bumblebox-01_2023-10-28_03-35-02	01	2023-10-28_03-35-02	43	1	3228.75	312.0	3207.5	326.5
bumblebox-01_2023-10-28_03-35-02	01	2023-10-28_03-35-02	44	8	1606.0	2859.0	1624.0	2833.0
bumblebox-01_2023-10-28_03-35-02	01	2023-10-28_03-35-02	44	3	2926.25	2596.5	2955.0	2585.0
bumblebox-01_2023-10-28_03-35-02	01	2023-10-28_03-35-02	44	12	2277.0	1827.0	2291.0	1856.0
bumblebox-01_2023-10-28_03-35-02	01	2023-10-28_03-35-02	44	6	2450.25	1636.25	2424.5	1614.5
bumblebox-01_2023-10-28_03-35-02	01	2023-10-28_03-35-02	44	0	1775.0	1574.0	1789.0	1590.0
bumblebox-01_2023-10-28_03-35-02	01	2023-10-28_03-35-02	44	4	2096.75	1583.25	2081.0	1612.0
bumblebox-01_2023-10-28_03-35-02	01	2023-10-28_03-35-02	44	13	1507.75	1485.25	1511.0	1454.5
bumblebox-01_2023-10-28_03-35-02	01	2023-10-28_03-35-02	44	11	2632.75	808.25	2660.0	819.0
bumblebox-01_2023-10-28_03-35-02	01	2023-10-28_03-35-02	44	14	1226.75	2209.5	1219.5	2180.0
bumblebox-01_2023-10-28_03-35-02	01	2023-10-28_03-35-02	44	5	1611.75	1981.5	1609.5	1994.5
bumblebox-01_2023-10-28_03-35-02	01	2023-10-28_03-35-02	44	1	3242.5	299.5	3223.0	316.5
bumblebox-01_2023-10-28_03-35-02	01	2023-10-28_03-35-02	45	8	1605.75	2858.75	1623.5	2833.0
bumblebox-01_2023-10-28_03-35-02	01	2023-10-28_03-35-02	45	7	2045.75	2103.75	2068.5	2128.0
bumblebox-01_2023-10-28_03-35-02	01	2023-10-28_03-35-02	45	12	2262.0	1848.5	2258.5	1881.5
bumblebox-01_2023-10-28_03-35-02	01	2023-10-28_03-35-02	45	6	2451.5	1635.0	2426.5	1613.5
bumblebox-01_2023-10-28_03-35-02	01	2023-10-28_03-35-02	45	0	1771.25	1580.25	1786.0	1594.0
bumblebox-01_2023-10-28_03-35-02	01	2023-10-28_03-35-02	45	4	2087.5	1553.5	2086.5	1583.0
bumblebox-01_2023-10-28_03-35-02	01	2023-10-28_03-35-02	45	13	1512.0	1426.0	1515.5	1394.5
bumblebox-01_2023-10-28_03-35-02	01	2023-10-28_03-35-02	45	11	2614.5	803.75	2641.0	816.0
bumblebox-01_2023-10-28_03-35-02	01	2023-10-28_03-35-02	45	3	2925.5	2597.75	2954.0	2586.5
bumblebox-01_2023-10-28_03-35-02	01	2023-10-28_03-35-02	45	14	1226.75	2209.25	1220.0	2179.5
bumblebox-01_2023-10-28_03-35-02	01	2023-10-28_03-35-02	45	5	1612.25	1983.25	1610.0	1995.0
bumblebox-01_2023-10-28_03-35-02	01	2023-10-28_03-35-02	45	1	3215.25	302.25	3202.5	324.5
bumblebox-01_2023-10-28_03-35-02	01	2023-10-28_03-35-02	46	8	1605.75	2858.75	1623.0	2833.0
bumblebox-01_2023-10-28_03-35-02	01	2023-10-28_03-35-02	46	3	2926.0	2597.25	2955.0	2586.0
bumblebox-01_2023-10-28_03-35-02	01	2023-10-28_03-35-02	46	7	2123.75	2160.25	2152.5	2175.5
bumblebox-01_2023-10-28_03-35-02	01	2023-10-28_03-35-02	46	12	2258.5	1908.75	2255.0	1940.5
bumblebox-01_2023-10-28_03-35-02	01	2023-10-28_03-35-02	46	6	2453.0	1636.0	2428.5	1614.5
bumblebox-01_2023-10-28_03-35-02	01	2023-10-28_03-35-02	46	4	2072.0	1587.5	2066.0	1618.0
bumblebox-01_2023-10-28_03-35-02	01	2023-10-28_03-35-02	46	11	2624.5	812.0	2651.5	823.0
bumblebox-01_2023-10-28_03-35-02	01	2023-10-28_03-35-02	46	14	1226.75	2209.25	1220.0	2179.5
bumblebox-01_2023-10-28_03-35-02	01	2023-10-28_03-35-02	46	5	1612.0	1983.0	1609.0	1995.0
bumblebox-01_2023-10-28_03-35-02	01	2023-10-28_03-35-02	46	0	1770.25	1578.5	1788.0	1591.0
bumblebox-01_2023-10-28_03-35-02	01	2023-10-28_03-35-02	46	13	1518.25	1429.75	1528.5	1401.5
bumblebox-01_2023-10-28_03-35-02	01	2023-10-28_03-35-02	46	1	3193.75	269.5	3183.5	296.5
bumblebox-01_2023-10-28_03-35-02	01	2023-10-28_03-35-02	47	7	2093.25	2158.25	2120.0	2177.0
bumblebox-01_2023-10-28_03-35-02	01	2023-10-28_03-35-02	47	12	2255.75	1909.75	2250.0	1942.0
bumblebox-01_2023-10-28_03-35-02	01	2023-10-28_03-35-02	47	6	2451.25	1633.25	2426.0	1612.5
bumblebox-01_2023-10-28_03-35-02	01	2023-10-28_03-35-02	47	4	2069.5	1616.25	2065.0	1648.5
bumblebox-01_2023-10-28_03-35-02	01	2023-10-28_03-35-02	47	0	1774.0	1570.0	1789.0	1585.5
bumblebox-01_2023-10-28_03-35-02	01	2023-10-28_03-35-02	47	13	1527.0	1405.75	1535.5	1376.0
bumblebox-01_2023-10-28_03-35-02	01	2023-10-28_03-35-02	47	11	2622.75	811.75	2649.0	824.0
bumblebox-01_2023-10-28_03-35-02	01	2023-10-28_03-35-02	47	8	1605.75	2858.75	1623.5	2832.5
bumblebox-01_2023-10-28_03-35-02	01	2023-10-28_03-35-02	47	3	2925.75	2597.0	2954.5	2585.5
bumblebox-01_2023-10-28_03-35-02	01	2023-10-28_03-35-02	47	14	1226.25	2209.75	1219.5	2180.0
bumblebox-01_2023-10-28_03-35-02	01	2023-10-28_03-35-02	47	5	1612.0	1982.75	1609.5	1994.5
bumblebox-01_2023-10-28_03-35-02	01	2023-10-28_03-35-02	47	1	3213.75	284.0	3198.0	305.0
bumblebox-01_2023-10-28_03-35-02	01	2023-10-28_03-35-02	48	8	1606.0	2859.25	1624.0	2833.5
bumblebox-01_2023-10-28_03-35-02	01	2023-10-28_03-35-02	48	12	2262.5	1947.25	2260.0	1980.0
bumblebox-01_2023-10-28_03-35-02	01	2023-10-28_03-35-02	48	6	2447.0	1631.25	2421.0	1611.0
bumblebox-01_2023-10-28_03-35-02	01	2023-10-28_03-35-02	48	0	1774.75	1574.5	1786.5	1589.0
bumblebox-01_2023-10-28_03-35-02	01	2023-10-28_03-35-02	48	4	2060.75	1592.75	2066.5	1623.5
bumblebox-01_2023-10-28_03-35-02	01	2023-10-28_03-35-02	48	13	1535.75	1268.75	1546.5	1239.0
bumblebox-01_2023-10-28_03-35-02	01	2023-10-28_03-35-02	48	11	2622.5	813.5	2648.5	827.0
bumblebox-01_2023-10-28_03-35-02	01	2023-10-28_03-35-02	48	3	2926.0	2597.75	2955.0	2586.5
bumblebox-01_2023-10-28_03-35-02	01	2023-10-28_03-35-02	48	14	1226.75	2209.25	1220.0	2180.0
bumblebox-01_2023-10-28_03-35-02	01	2023-10-28_03-35-02	48	5	1610.75	1983.75	1608.5	1995.5
bumblebox-01_2023-10-28_03-35-02	01	2023-10-28_03-35-02	48	1	3200.0	262.75	3184.5	285.5
bumblebox-01_2023-10-28_03-35-02	01	2023-10-28_03-35-02	49	8	1606.0	2859.25	1623.5	2833.5
bumblebox-01_2023-10-28_03-35-02	01	2023-10-28_03-35-02	49	3	2925.5	2597.5	2954.0	2586.0
bumblebox-01_2023-10-28_03-35-02	01	2023-10-28_03-35-02	49	12	2276.75	1989.25	2281.5	2018.5
bumblebox-01_2023-10-28_03-35-02	01	2023-10-28_03-35-02	49	6	2445.5	1630.25	2419.5	1610.5
bumblebox-01_2023-10-28_03-35-02	01	2023-10-28_03-35-02	49	4	2073.75	1625.0	2077.5	1655.5
bumblebox-01_2023-10-28_03-35-02	01	2023-10-28_03-35-02	49	11	2618.0	816.0	2643.0	829.5
bumblebox-01_2023-10-28_03-35-02	01	2023-10-28_03-35-02	49	14	1227.0	2209.5	1219.5	2180.0
bumblebox-01_2023-10-28_03-35-02	01	2023-10-28_03-35-02	49	13	1513.75	1250.25	1521.0	1220.5
bumblebox-01_2023-10-28_03-35-02	01	2023-10-28_03-35-02	49	1	3238.0	265.5	3219.0	285.0
bumblebox-01_2023-10-28_03-35-02	01	2023-10-28_03-35-02	50	8	1605.5	2859.5	1623.5	2833.5
bumblebox-01_2023-10-28_03-35-02	01	2023-10-28_03-35-02	50	12	2308.75	1983.0	2307.0	2014.0
bumblebox-01_2023-10-28_03-35-02	01	2023-10-28_03-35-02	50	4	2070.0	1664.75	2072.0	1696.0
bumblebox-01_2023-10-28_03-35-02	01	2023-10-28_03-35-02	50	6	2448.75	1628.25	2423.5	1607.0
bumblebox-01_2023-10-28_03-35-02	01	2023-10-28_03-35-02	50	0	1776.0	1572.75	1786.0	1587.5
bumblebox-01_2023-10-28_03-35-02	01	2023-10-28_03-35-02	50	13	1512.25	1190.0	1519.5	1169.5
bumblebox-01_2023-10-28_03-35-02	01	2023-10-28_03-35-02	50	11	2621.5	818.5	2647.0	831.5
bumblebox-01_2023-10-28_03-35-02	01	2023-10-28_03-35-02	50	3	2925.5	2597.0	2954.5	2586.0
bumblebox-01_2023-10-28_03-35-02	01	2023-10-28_03-35-02	50	14	1226.75	2209.5	1220.0	2180.0
bumblebox-01_2023-10-28_03-35-02	01	2023-10-28_03-35-02	50	5	1608.5	1984.5	1607.0	1995.5
bumblebox-01_2023-10-28_03-35-02	01	2023-10-28_03-35-02	50	1	3223.25	254.5	3203.0	273.5
bumblebox-01_2023-10-28_03-35-02	01	2023-10-28_03-35-02	51	8	1605.75	2859.5	1623.5	2833.5
bumblebox-01_2023-10-28_03-35-02	01	2023-10-28_03-35-02	51	12	2289.5	2000.75	2289.5	2030.0
bumblebox-01_2023-10-28_03-35-02	01	2023-10-28_03-35-02	51	4	2075.75	1683.75	2085.5	1712.0
bumblebox-01_2023-10-28_03-35-02	01	2023-10-28_03-35-02	51	6	2462.0	1636.0	2438.5	1613.5
bumblebox-01_2023-10-28_03-35-02	01	2023-10-28_03-35-02	51	11	2628.0	820.5	2654.5	831.5
bumblebox-01_2023-10-28_03-35-02	01	2023-10-28_03-35-02	51	3	2925.25	2596.75	2954.0	2585.0
bumblebox-01_2023-10-28_03-35-02	01	2023-10-28_03-35-02	51	14	1226.75	2209.25	1219.5	2179.5
bumblebox-01_2023-10-28_03-35-02	01	2023-10-28_03-35-02	51	5	1608.0	1984.5	1605.5	1995.0
