## Supplementary material for "The BumbleBox: An open-source platform for quantifying behavior in bumblebee colonies": Sample BumbleBox Data Output: bumblebox-01_2023-10-28_03-35-02_updated.csv

filename	colony number	datetime	frame	ID	centroidX	centroidY	frontX	frontY	elapsed frames	speed	distance_from_center
bumblebox-01_2023-10-28_03-35-02	1	2023-10-28_03-35-02	0	0	1792.5	1584.5	1797.5	1601.0			342.6477670320733
bumblebox-01_2023-10-28_03-35-02	1	2023-10-28_03-35-02	0	1	2107.75	198.0	2136.0	185.0			1594.8930564681282
bumblebox-01_2023-10-28_03-35-02	1	2023-10-28_03-35-02	0	3	2926.0	2596.75	2955.5	2585.5			1178.367075169268
bumblebox-01_2023-10-28_03-35-02	1	2023-10-28_03-35-02	0	4	2746.0	2095.75	2746.0	2126.0			745.6036055239058
bumblebox-01_2023-10-28_03-35-02	1	2023-10-28_03-35-02	0	5	1769.25	1982.25	1778.5	1998.0			351.4282759841003
bumblebox-01_2023-10-28_03-35-02	1	2023-10-28_03-35-02	0	6	2039.25	1872.5	2020.0	1861.0			84.19429762202495
bumblebox-01_2023-10-28_03-35-02	1	2023-10-28_03-35-02	0	8	1606.0	2858.0	1624.0	2832.0			1160.3000264341008
bumblebox-01_2023-10-28_03-35-02	1	2023-10-28_03-35-02	0	10	1885.75	1158.0	1871.0	1174.0			659.1401063143298
bumblebox-01_2023-10-28_03-35-02	1	2023-10-28_03-35-02	0	11	2589.75	809.25	2615.5	819.0			1114.3864563383063
bumblebox-01_2023-10-28_03-35-02	1	2023-10-28_03-35-02	0	12	2025.0	2351.0	2016.5	2323.5			560.1070648280095
bumblebox-01_2023-10-28_03-35-02	1	2023-10-28_03-35-02	0	14	1227.0	2209.5	1220.0	2179.5			936.0397434633718
bumblebox-01_2023-10-28_03-35-02	1	2023-10-28_03-35-02	1	0	1798.75	1580.0	1808.5	1594.0	1.0	7.7014609003746815	345.9056816893878
bumblebox-01_2023-10-28_03-35-02	1	2023-10-28_03-35-02	1	1	2143.0	176.0	2173.0	168.5	1.0	41.551925346486655	1619.4419573189402
bumblebox-01_2023-10-28_03-35-02	1	2023-10-28_03-35-02	1	3	2926.25	2597.0	2954.5	2585.5	1.0	0.3535533905932738	1173.516698059725
bumblebox-01_2023-10-28_03-35-02	1	2023-10-28_03-35-02	1	4	2704.5	2242.5	2686.5	2268.5	1.0	152.50512286477462	776.5790868449909
bumblebox-01_2023-10-28_03-35-02	1	2023-10-28_03-35-02	1	5	1777.5	1990.25	1786.5	2004.0	1.0	11.491844934561204	352.87349450617575
bumblebox-01_2023-10-28_03-35-02	1	2023-10-28_03-35-02	1	8	1606.25	2858.25	1624.0	2832.0	1.0	0.3535533905932738	1161.3216353039325
bumblebox-01_2023-10-28_03-35-02	1	2023-10-28_03-35-02	1	10	1917.75	1128.25	1906.0	1140.0	1.0	43.69281977625157	682.9117736757803
bumblebox-01_2023-10-28_03-35-02	1	2023-10-28_03-35-02	1	11	2586.0	803.5	2613.5	807.0	1.0	6.864765108872991	1116.391162686717
bumblebox-01_2023-10-28_03-35-02	1	2023-10-28_03-35-02	1	12	2019.5	2353.25	2009.5	2325.5	1.0	5.942432162002357	561.7585363169837
bumblebox-01_2023-10-28_03-35-02	1	2023-10-28_03-35-02	1	14	1227.0	2209.25	1220.0	2180.5	1.0	0.25	940.3846304172565
bumblebox-01_2023-10-28_03-35-02	1	2023-10-28_03-35-02	2	1	2183.75	160.75	2215.5	159.0	1.0	43.51005630885807	1659.685871068679
bumblebox-01_2023-10-28_03-35-02	1	2023-10-28_03-35-02	2	3	2926.0	2597.5	2954.5	2586.5	1.0	0.5590169943749475	1137.6905458537483
bumblebox-01_2023-10-28_03-35-02	1	2023-10-28_03-35-02	2	4	2791.5	2264.5	2797.5	2290.5	1.0	89.73850901368932	825.4259071079607
bumblebox-01_2023-10-28_03-35-02	1	2023-10-28_03-35-02	2	5	1749.75	1997.0	1764.5	2010.5	1.0	28.559149146989657	390.7238674882814
bumblebox-01_2023-10-28_03-35-02	1	2023-10-28_03-35-02	2	6	2012.5	1830.25	2002.0	1813.5	2.0	50.00624960942382	85.50688934232151
bumblebox-01_2023-10-28_03-35-02	1	2023-10-28_03-35-02	2	8	1606.25	2858.75	1624.0	2832.5	1.0	0.5	1150.5560136842535
bumblebox-01_2023-10-28_03-35-02	1	2023-10-28_03-35-02	2	10	1903.75	1124.5	1891.0	1137.5	1.0	14.493533040635745	720.130936444894
bumblebox-01_2023-10-28_03-35-02	1	2023-10-28_03-35-02	2	11	2588.25	799.75	2616.0	798.0	1.0	4.373213921133975	1130.6496763476298
bumblebox-01_2023-10-28_03-35-02	1	2023-10-28_03-35-02	2	12	1982.75	2339.75	1971.5	2314.5	1.0	39.15114940841456	533.9736328930485
bumblebox-01_2023-10-28_03-35-02	1	2023-10-28_03-35-02	2	14	1227.0	2209.0	1220.0	2179.5	1.0	0.25	953.8895130595578
bumblebox-01_2023-10-28_03-35-02	1	2023-10-28_03-35-02	3	0	1795.5	1576.25	1804.5	1590.5	2.0	4.962358310319802	336.545584235769
bumblebox-01_2023-10-28_03-35-02	1	2023-10-28_03-35-02	3	1	2258.5	135.75	2289.5	139.5	1.0	78.81981032709987	1663.7631628590582
bumblebox-01_2023-10-28_03-35-02	1	2023-10-28_03-35-02	3	3	2925.75	2597.0	2955.0	2585.5	1.0	0.5590169943749475	1187.1009179338985
bumblebox-01_2023-10-28_03-35-02	1	2023-10-28_03-35-02	3	4	2955.25	2263.0	2977.5	2281.0	1.0	163.7568700848914	1015.8752935704149
bumblebox-01_2023-10-28_03-35-02	1	2023-10-28_03-35-02	3	5	1765.75	2001.75	1782.5	2015.5	1.0	16.690191730474517	362.15416675204483
bumblebox-01_2023-10-28_03-35-02	1	2023-10-28_03-35-02	3	7	1636.5	1709.25	1657.5	1720.5			428.29298945237207
bumblebox-01_2023-10-28_03-35-02	1	2023-10-28_03-35-02	3	8	1606.25	2858.75	1624.5	2832.5	1.0	0.0	1162.6033598412014
bumblebox-01_2023-10-28_03-35-02	1	2023-10-28_03-35-02	3	10	1893.75	1135.25	1881.0	1153.5	1.0	14.682046860026023	672.3643692532511
bumblebox-01_2023-10-28_03-35-02	1	2023-10-28_03-35-02	3	11	2592.25	789.75	2620.0	785.0	1.0	10.770329614269007	1131.8231589886911
bumblebox-01_2023-10-28_03-35-02	1	2023-10-28_03-35-02	3	12	1977.5	2384.75	1961.5	2359.5	1.0	45.30521493161687	602.7568470222727
bumblebox-01_2023-10-28_03-35-02	1	2023-10-28_03-35-02	3	14	1226.75	2209.25	1220.0	2179.5	1.0	0.3535533905932738	931.8485194617957
bumblebox-01_2023-10-28_03-35-02	1	2023-10-28_03-35-02	4	0	1805.25	1576.75	1813.5	1589.5	1.0	9.762812094883317	439.8151451265817
bumblebox-01_2023-10-28_03-35-02	1	2023-10-28_03-35-02	4	1	2320.5	171.0	2351.0	178.0	1.0	71.32014091405036	1573.573940180775
bumblebox-01_2023-10-28_03-35-02	1	2023-10-28_03-35-02	4	3	2925.75	2596.25	2954.5	2584.5	1.0	0.75	1113.1988944251527
bumblebox-01_2023-10-28_03-35-02	1	2023-10-28_03-35-02	4	4	3033.0	2312.0	3054.0	2332.0	1.0	91.90246188214982	999.0398866992495
bumblebox-01_2023-10-28_03-35-02	1	2023-10-28_03-35-02	4	5	1779.5	2003.75	1796.0	2017.5	1.0	13.894693231590253	507.1927854425162
bumblebox-01_2023-10-28_03-35-02	1	2023-10-28_03-35-02	4	8	1606.5	2858.75	1624.5	2833.0	1.0	0.25	1271.9004020425693
bumblebox-01_2023-10-28_03-35-02	1	2023-10-28_03-35-02	4	10	1894.25	1136.75	1880.0	1159.5	1.0	1.5811388300841898	683.2247683631928
bumblebox-01_2023-10-28_03-35-02	1	2023-10-28_03-35-02	4	11	2592.25	788.5	2619.5	784.0	1.0	1.25	1025.0450976227796
bumblebox-01_2023-10-28_03-35-02	1	2023-10-28_03-35-02	4	12	1962.5	2224.5	1956.5	2195.5	1.0	160.95049704800542	544.7406117639277
bumblebox-01_2023-10-28_03-35-02	1	2023-10-28_03-35-02	5	0	1799.0	1573.25	1806.0	1587.0	1.0	7.163274390947201	435.8804609637829
bumblebox-01_2023-10-28_03-35-02	1	2023-10-28_03-35-02	5	1	2436.25	168.25	2466.0	178.0	1.0	115.78266277815517	1454.1821417037136
bumblebox-01_2023-10-28_03-35-02	1	2023-10-28_03-35-02	5	3	2926.25	2597.0	2955.0	2585.5	1.0	0.9013878188659973	1207.316529022112
bumblebox-01_2023-10-28_03-35-02	1	2023-10-28_03-35-02	5	4	3053.5	2201.0	3078.0	2186.5	1.0	112.87714560529957	1011.8414901801567
bumblebox-01_2023-10-28_03-35-02	1	2023-10-28_03-35-02	5	5	1763.75	2007.75	1781.5	2023.5	1.0	16.25	616.6537125891646
bumblebox-01_2023-10-28_03-35-02	1	2023-10-28_03-35-02	5	8	1606.75	2858.25	1624.5	2832.5	1.0	0.5590169943749475	1398.3371289678323
bumblebox-01_2023-10-28_03-35-02	1	2023-10-28_03-35-02	5	10	1893.0	1142.5	1880.5	1166.0	1.0	5.88430114796991	576.9081393514914
bumblebox-01_2023-10-28_03-35-02	1	2023-10-28_03-35-02	5	11	2593.0	788.75	2620.5	785.0	1.0	0.7905694150420949	894.8728967009785
bumblebox-01_2023-10-28_03-35-02	1	2023-10-28_03-35-02	5	12	1920.0	2075.75	1920.5	2046.5	1.0	154.70233514721102	562.890931930867
bumblebox-01_2023-10-28_03-35-02	1	2023-10-28_03-35-02	5	13	2343.25	669.75	2367.0	679.0			944.8734710266766
bumblebox-01_2023-10-28_03-35-02	1	2023-10-28_03-35-02	6	0	1799.0	1567.0	1806.5	1584.5	1.0	6.25	366.7709366048742
bumblebox-01_2023-10-28_03-35-02	1	2023-10-28_03-35-02	6	1	2563.5	209.0	2592.5	221.5	1.0	133.6155866656282	1489.0307744337401
bumblebox-01_2023-10-28_03-35-02	1	2023-10-28_03-35-02	6	3	2926.5	2597.0	2955.0	2585.5	1.0	0.25	1225.9472263340695
bumblebox-01_2023-10-28_03-35-02	1	2023-10-28_03-35-02	6	4	3058.5	2003.5	3073.0	1978.5	1.0	197.56328100130347	970.3731648334702
bumblebox-01_2023-10-28_03-35-02	1	2023-10-28_03-35-02	6	5	1749.75	2008.75	1769.5	2025.5	1.0	14.035668847618199	548.9954975240262
bumblebox-01_2023-10-28_03-35-02	1	2023-10-28_03-35-02	6	8	1605.75	2858.25	1624.0	2831.5	1.0	1.0	1335.9911410742684
bumblebox-01_2023-10-28_03-35-02	1	2023-10-28_03-35-02	6	10	1897.25	1145.5	1886.5	1170.0	1.0	5.202163011671203	560.6360172176355
bumblebox-01_2023-10-28_03-35-02	1	2023-10-28_03-35-02	6	11	2594.5	792.25	2622.0	787.5	1.0	3.8078865529319543	955.0715135917205
bumblebox-01_2023-10-28_03-35-02	1	2023-10-28_03-35-02	6	12	1975.25	1976.25	1989.0	1949.0	1.0	113.81042351208434	381.17913580674934
bumblebox-01_2023-10-28_03-35-02	1	2023-10-28_03-35-02	6	13	2341.5	693.0	2367.0	709.0	1.0	23.31576719732808	966.3420305140496
bumblebox-01_2023-10-28_03-35-02	1	2023-10-28_03-35-02	6	14	1227.25	2209.0	1220.5	2179.5	3.0	0.5590169943749475	1090.0317731740327
bumblebox-01_2023-10-28_03-35-02	1	2023-10-28_03-35-02	7	0	1794.5	1570.5	1803.0	1587.5	1.0	5.70087712549569	371.5330313557999
bumblebox-01_2023-10-28_03-35-02	1	2023-10-28_03-35-02	7	1	2624.5	268.75	2649.0	288.5	1.0	85.38771867194954	1553.844481944782
bumblebox-01_2023-10-28_03-35-02	1	2023-10-28_03-35-02	7	3	2926.25	2597.25	2955.0	2586.0	1.0	0.3535533905932738	1173.2742685738576
bumblebox-01_2023-10-28_03-35-02	1	2023-10-28_03-35-02	7	4	3156.5	1845.25	3182.0	1832.5	1.0	186.13721417277094	1036.7966801106327
bumblebox-01_2023-10-28_03-35-02	1	2023-10-28_03-35-02	7	5	1713.25	2005.75	1722.0	2027.0	1.0	36.62308015445998	490.0266321401435
bumblebox-01_2023-10-28_03-35-02	1	2023-10-28_03-35-02	7	7	1899.75	1819.0	1930.0	1812.5	4.0	285.2115442965098	238.69963338752493
bumblebox-01_2023-10-28_03-35-02	1	2023-10-28_03-35-02	7	8	1606.5	2859.0	1624.5	2833.0	1.0	1.0606601717798212	1233.184992288915
bumblebox-01_2023-10-28_03-35-02	1	2023-10-28_03-35-02	7	10	1890.75	1157.0	1879.5	1182.0	1.0	13.209844813622906	628.4444117149126
bumblebox-01_2023-10-28_03-35-02	1	2023-10-28_03-35-02	7	11	2595.0	791.5	2622.0	786.5	1.0	0.9013878188659973	1058.6634145027456
bumblebox-01_2023-10-28_03-35-02	1	2023-10-28_03-35-02	7	12	1942.0	2018.0	1957.0	1996.0	1.0	53.37251165159834	332.7368913165102
bumblebox-01_2023-10-28_03-35-02	1	2023-10-28_03-35-02	7	14	1226.5	2209.5	1219.5	2180.0	1.0	0.9013878188659973	1013.748566965593
bumblebox-01_2023-10-28_03-35-02	1	2023-10-28_03-35-02	8	0	1801.5	1553.5	1810.5	1572.0	1.0	18.384776310850235	274.3811914529502
bumblebox-01_2023-10-28_03-35-02	1	2023-10-28_03-35-02	8	1	2703.5	252.5	2732.0	266.5	1.0	80.6539676643375	1517.5594917334915
bumblebox-01_2023-10-28_03-35-02	1	2023-10-28_03-35-02	8	3	2925.5	2597.0	2954.5	2585.5	1.0	0.7905694150420949	1294.8205885005686
bumblebox-01_2023-10-28_03-35-02	1	2023-10-28_03-35-02	8	5	1671.75	1991.75	1679.0	2014.5	1.0	43.7978309965231	534.957733713145
bumblebox-01_2023-10-28_03-35-02	1	2023-10-28_03-35-02	8	7	1824.5	1835.75	1855.5	1844.5	1.0	77.09166621626491	317.1153694498618
bumblebox-01_2023-10-28_03-35-02	1	2023-10-28_03-35-02	8	8	1606.0	2858.75	1624.0	2832.5	1.0	0.5590169943749475	1312.4127757321469
bumblebox-01_2023-10-28_03-35-02	1	2023-10-28_03-35-02	8	10	1925.75	1178.5	1930.5	1206.5	1.0	41.07614879708174	471.8729830015455
bumblebox-01_2023-10-28_03-35-02	1	2023-10-28_03-35-02	8	11	2595.25	791.5	2622.5	786.5	1.0	0.25	991.3876172019309
bumblebox-01_2023-10-28_03-35-02	1	2023-10-28_03-35-02	8	12	1946.5	2014.25	1966.5	1999.0	1.0	5.8576872569299905	402.8408757533004
bumblebox-01_2023-10-28_03-35-02	1	2023-10-28_03-35-02	8	13	2489.75	639.5	2515.0	632.5	2.0	157.60809782495315	1077.0022677850077
bumblebox-01_2023-10-28_03-35-02	1	2023-10-28_03-35-02	8	14	1227.25	2209.25	1220.5	2180.0	1.0	0.7905694150420949	1019.0756081083103
bumblebox-01_2023-10-28_03-35-02	1	2023-10-28_03-35-02	9	0	1807.75	1548.5	1816.5	1565.5	1.0	8.00390529679106	387.5410557559671
bumblebox-01_2023-10-28_03-35-02	1	2023-10-28_03-35-02	9	1	2800.0	238.75	2831.0	240.0	1.0	97.47467619848757	1542.1483555954273
bumblebox-01_2023-10-28_03-35-02	1	2023-10-28_03-35-02	9	3	2926.0	2597.0	2955.0	2585.0	1.0	0.5	1203.5948349121556
bumblebox-01_2023-10-28_03-35-02	1	2023-10-28_03-35-02	9	4	3097.25	1561.75	3086.0	1533.0	2.0	289.6252967197444	920.2411461197736
bumblebox-01_2023-10-28_03-35-02	1	2023-10-28_03-35-02	9	5	1678.75	1975.0	1688.0	1998.5	1.0	18.153856339632085	597.8030392550738
bumblebox-01_2023-10-28_03-35-02	1	2023-10-28_03-35-02	9	7	1946.75	1765.75	1973.0	1750.0	1.0	140.87250441445272	261.02268854433163
bumblebox-01_2023-10-28_03-35-02	1	2023-10-28_03-35-02	9	8	1606.25	2858.75	1624.0	2833.0	1.0	0.25	1337.352233998607
bumblebox-01_2023-10-28_03-35-02	1	2023-10-28_03-35-02	9	10	1937.5	1156.0	1953.0	1182.5	1.0	25.383311446696627	552.1644888808634
bumblebox-01_2023-10-28_03-35-02	1	2023-10-28_03-35-02	9	11	2594.25	793.5	2621.0	788.0	1.0	2.23606797749979	952.0629386375773
bumblebox-01_2023-10-28_03-35-02	1	2023-10-28_03-35-02	9	12	1956.75	2010.25	1971.5	2004.0	1.0	11.002840542332693	423.37344591287473
bumblebox-01_2023-10-28_03-35-02	1	2023-10-28_03-35-02	9	13	2548.5	580.5	2565.5	559.5	1.0	83.26201114553983	1132.0634103656728
bumblebox-01_2023-10-28_03-35-02	1	2023-10-28_03-35-02	9	14	1226.75	2209.25	1219.5	2179.5	1.0	0.5	1105.685776449441
bumblebox-01_2023-10-28_03-35-02	1	2023-10-28_03-35-02	9	15	2231.5	2173.0	2244.5	2158.0			524.0173291434202
bumblebox-01_2023-10-28_03-35-02	1	2023-10-28_03-35-02	10	1	2827.75	193.75	2856.0	192.0	1.0	52.868350645731326	1615.9666910090125
bumblebox-01_2023-10-28_03-35-02	1	2023-10-28_03-35-02	10	3	2926.5	2597.0	2955.0	2585.5	1.0	0.5	1114.1444833521148
bumblebox-01_2023-10-28_03-35-02	1	2023-10-28_03-35-02	10	4	2942.0	1505.0	2937.5	1474.0	1.0	165.29708103895845	713.0955303039741
bumblebox-01_2023-10-28_03-35-02	1	2023-10-28_03-35-02	10	6	2007.75	1806.0	1997.0	1789.5	8.0	24.710827586303136	269.3356395436651
bumblebox-01_2023-10-28_03-35-02	1	2023-10-28_03-35-02	10	8	1606.0	2858.75	1623.5	2833.0	1.0	0.25	1324.3742151402657
bumblebox-01_2023-10-28_03-35-02	1	2023-10-28_03-35-02	10	10	1952.0	1221.5	1970.5	1249.0	1.0	67.08576600144028	572.8051460483802
bumblebox-01_2023-10-28_03-35-02	1	2023-10-28_03-35-02	10	11	2591.25	794.5	2618.5	790.0	1.0	3.1622776601683795	970.4549437452035
bumblebox-01_2023-10-28_03-35-02	1	2023-10-28_03-35-02	10	14	1227.0	2209.5	1219.5	2180.0	1.0	0.3535533905932738	1147.237969020259
bumblebox-01_2023-10-28_03-35-02	1	2023-10-28_03-35-02	10	15	2239.75	2166.75	2258.5	2150.0	1.0	10.350120772242226	461.24133452330517
bumblebox-01_2023-10-28_03-35-02	1	2023-10-28_03-35-02	11	0	1796.0	1554.0	1805.0	1574.0	2.0	12.973530745329121	429.698551961548
bumblebox-01_2023-10-28_03-35-02	1	2023-10-28_03-35-02	11	1	2850.75	169.5	2878.0	168.0	1.0	33.42248494651467	1667.5219703782661
bumblebox-01_2023-10-28_03-35-02	1	2023-10-28_03-35-02	11	3	2926.0	2597.0	2954.5	2585.0	1.0	0.5	1151.6109191885143
bumblebox-01_2023-10-28_03-35-02	1	2023-10-28_03-35-02	11	4	2929.75	1284.75	2957.0	1270.5	1.0	220.59040096976113	842.9328157815946
bumblebox-01_2023-10-28_03-35-02	1	2023-10-28_03-35-02	11	6	2020.0	1822.25	2007.5	1802.5	1.0	20.35006142496872	214.0781216022793
bumblebox-01_2023-10-28_03-35-02	1	2023-10-28_03-35-02	11	8	1606.25	2858.25	1624.0	2832.5	1.0	0.5590169943749475	1297.184899595917
bumblebox-01_2023-10-28_03-35-02	1	2023-10-28_03-35-02	11	10	2019.0	1316.75	2039.5	1339.5	1.0	116.45412186779822	427.0525956149753
bumblebox-01_2023-10-28_03-35-02	1	2023-10-28_03-35-02	11	11	2592.0	794.75	2619.0	791.0	1.0	0.7905694150420949	990.8977157395466
bumblebox-01_2023-10-28_03-35-02	1	2023-10-28_03-35-02	11	12	1989.75	1977.5	2001.0	1966.0	2.0	46.4926069391683	343.95483829294204
bumblebox-01_2023-10-28_03-35-02	1	2023-10-28_03-35-02	11	14	1227.0	2208.75	1220.0	2179.5	1.0	0.75	1094.7853718106478
bumblebox-01_2023-10-28_03-35-02	1	2023-10-28_03-35-02	11	15	2228.0	2162.75	2250.0	2146.5	1.0	12.41219158730641	459.487571662604
bumblebox-01_2023-10-28_03-35-02	1	2023-10-28_03-35-02	12	0	1801.5	1550.5	1811.5	1569.5	1.0	6.519202405202649	408.94474713953434
bumblebox-01_2023-10-28_03-35-02	1	2023-10-28_03-35-02	12	1	2883.25	166.75	2911.0	164.5	1.0	32.61613864331583	1721.1149976277504
bumblebox-01_2023-10-28_03-35-02	1	2023-10-28_03-35-02	12	3	2926.75	2596.75	2955.5	2585.0	1.0	0.7905694150420949	1150.3926204618222
bumblebox-01_2023-10-28_03-35-02	1	2023-10-28_03-35-02	12	4	3154.5	1275.25	3170.5	1300.0	1.0	224.95068904095405	1087.276892879611
bumblebox-01_2023-10-28_03-35-02	1	2023-10-28_03-35-02	12	5	1656.25	1981.75	1665.0	2005.5	3.0	23.49068964504874	569.2699005520633
bumblebox-01_2023-10-28_03-35-02	1	2023-10-28_03-35-02	12	6	2026.5	1801.75	2016.0	1781.0	1.0	21.50581316760657	157.58564051852278
bumblebox-01_2023-10-28_03-35-02	1	2023-10-28_03-35-02	12	7	1996.0	1713.25	2016.5	1694.0	3.0	71.98480742490042	172.92101204112066
bumblebox-01_2023-10-28_03-35-02	1	2023-10-28_03-35-02	12	8	1606.25	2858.25	1624.0	2832.0	1.0	0.0	1258.3822904448891
bumblebox-01_2023-10-28_03-35-02	1	2023-10-28_03-35-02	12	10	2084.75	1426.5	2097.0	1448.5	1.0	127.93797325266647	316.7580116489352
bumblebox-01_2023-10-28_03-35-02	1	2023-10-28_03-35-02	12	11	2591.25	795.75	2618.5	792.0	1.0	1.25	1027.6625963721015
bumblebox-01_2023-10-28_03-35-02	1	2023-10-28_03-35-02	12	12	1996.0	1979.25	2009.5	1976.0	1.0	6.490377492873585	300.99971802558093
bumblebox-01_2023-10-28_03-35-02	1	2023-10-28_03-35-02	12	14	1226.75	2209.0	1219.5	2180.0	1.0	0.3535533905932738	1055.043420297486
bumblebox-01_2023-10-28_03-35-02	1	2023-10-28_03-35-02	12	15	2232.75	2163.25	2259.0	2149.5	1.0	4.7762432936357	435.94886395338676
bumblebox-01_2023-10-28_03-35-02	1	2023-10-28_03-35-02	13	0	1811.75	1550.75	1819.0	1570.5	1.0	10.253048327204938	404.46017532031385
bumblebox-01_2023-10-28_03-35-02	1	2023-10-28_03-35-02	13	1	2913.75	162.5	2941.5	158.5	1.0	30.79468298261893	1541.0165347923662
bumblebox-01_2023-10-28_03-35-02	1	2023-10-28_03-35-02	13	3	2926.5	2596.75	2955.0	2585.0	1.0	0.25	1276.339962583169
bumblebox-01_2023-10-28_03-35-02	1	2023-10-28_03-35-02	13	4	3027.5	1193.25	3046.5	1177.5	1.0	151.17208737065187	881.1391136402954
bumblebox-01_2023-10-28_03-35-02	1	2023-10-28_03-35-02	13	6	2023.0	1800.5	2011.0	1784.5	1.0	3.7165171868296265	327.0166950429375
bumblebox-01_2023-10-28_03-35-02	1	2023-10-28_03-35-02	13	7	2000.0	1707.25	2021.0	1688.5	1.0	7.211102550927978	275.319231535816
bumblebox-01_2023-10-28_03-35-02	1	2023-10-28_03-35-02	13	8	1605.75	2859.0	1623.5	2833.0	1.0	0.9013878188659973	1456.5080036409477
bumblebox-01_2023-10-28_03-35-02	1	2023-10-28_03-35-02	13	10	1983.75	1294.25	2014.5	1303.5	1.0	166.40631748824921	335.552796521609
bumblebox-01_2023-10-28_03-35-02	1	2023-10-28_03-35-02	13	11	2590.5	795.75	2617.5	792.0	1.0	0.75	830.0368416041176
bumblebox-01_2023-10-28_03-35-02	1	2023-10-28_03-35-02	13	12	2001.5	1973.25	2013.5	1968.0	1.0	8.139410298049853	486.58106990182586
bumblebox-01_2023-10-28_03-35-02	1	2023-10-28_03-35-02	13	13	2480.25	295.25	2457.5	273.5	4.0	293.30125298061716	1269.054738478003
bumblebox-01_2023-10-28_03-35-02	1	2023-10-28_03-35-02	13	14	1227.25	2209.25	1220.0	2180.0	1.0	0.5590169943749475	1195.894963024264
bumblebox-01_2023-10-28_03-35-02	1	2023-10-28_03-35-02	14	0	1811.75	1549.25	1820.0	1567.5	1.0	1.5	420.27742952553973
bumblebox-01_2023-10-28_03-35-02	1	2023-10-28_03-35-02	14	1	2952.0	168.75	2981.5	166.5	1.0	38.75725738490792	1694.912835864336
bumblebox-01_2023-10-28_03-35-02	1	2023-10-28_03-35-02	14	3	2926.0	2597.25	2955.0	2586.0	1.0	0.7071067811865476	1156.4124965109884
bumblebox-01_2023-10-28_03-35-02	1	2023-10-28_03-35-02	14	4	2901.75	1291.5	2886.5	1275.5	1.0	159.58109223839773	801.3136222339452
bumblebox-01_2023-10-28_03-35-02	1	2023-10-28_03-35-02	14	6	2018.0	1798.25	2007.5	1785.5	1.0	5.482928049865327	217.4213510788641
bumblebox-01_2023-10-28_03-35-02	1	2023-10-28_03-35-02	14	8	1605.75	2858.5	1623.0	2832.5	1.0	0.5	1313.096868023852
bumblebox-01_2023-10-28_03-35-02	1	2023-10-28_03-35-02	14	10	1999.0	1215.75	2027.0	1212.5	1.0	79.9675715524737	519.1632457360021
bumblebox-01_2023-10-28_03-35-02	1	2023-10-28_03-35-02	14	11	2590.75	795.0	2618.5	791.0	1.0	0.7905694150420949	974.8758537724663
bumblebox-01_2023-10-28_03-35-02	1	2023-10-28_03-35-02	14	12	2035.0	1967.75	2053.5	1964.5	1.0	33.94849039353591	325.74965749714016
bumblebox-01_2023-10-28_03-35-02	1	2023-10-28_03-35-02	14	14	1227.0	2208.5	1220.5	2178.5	1.0	0.7905694150420949	1108.3680435853978
bumblebox-01_2023-10-28_03-35-02	1	2023-10-28_03-35-02	14	15	2213.25	2153.75	2242.5	2142.5	2.0	21.691011963483863	462.49287910533343
bumblebox-01_2023-10-28_03-35-02	1	2023-10-28_03-35-02	15	0	1814.0	1547.75	1822.5	1566.0	1.0	2.704163456597992	416.44928220464055
bumblebox-01_2023-10-28_03-35-02	1	2023-10-28_03-35-02	15	1	2970.0	189.75	3000.5	191.5	1.0	27.65863337187866	1763.7865014878016
bumblebox-01_2023-10-28_03-35-02	1	2023-10-28_03-35-02	15	3	2926.25	2597.0	2955.0	2585.5	1.0	0.3535533905932738	1125.754839738304
bumblebox-01_2023-10-28_03-35-02	1	2023-10-28_03-35-02	15	4	2785.25	1373.5	2754.5	1369.5	1.0	142.46490795982007	726.895190715363
bumblebox-01_2023-10-28_03-35-02	1	2023-10-28_03-35-02	15	5	1660.25	1981.25	1670.0	2002.0	3.0	4.031128874149275	555.748531968483
bumblebox-01_2023-10-28_03-35-02	1	2023-10-28_03-35-02	15	7	2006.5	1694.5	2024.5	1678.5	2.0	14.311271781361711	177.8793931640107
bumblebox-01_2023-10-28_03-35-02	1	2023-10-28_03-35-02	15	8	1606.5	2859.0	1625.0	2833.0	1.0	0.9013878188659973	1233.5600406818235
bumblebox-01_2023-10-28_03-35-02	1	2023-10-28_03-35-02	15	11	2591.75	794.75	2619.5	791.0	1.0	1.0307764064044151	1054.9667697755124
bumblebox-01_2023-10-28_03-35-02	1	2023-10-28_03-35-02	15	12	2088.5	1973.75	2114.0	1975.5	1.0	53.83539727725616	227.084445873889
bumblebox-01_2023-10-28_03-35-02	1	2023-10-28_03-35-02	15	14	1226.75	2209.0	1220.0	2179.5	1.0	0.5590169943749475	1044.6312986423993
bumblebox-01_2023-10-28_03-35-02	1	2023-10-28_03-35-02	15	15	2205.25	2163.75	2234.5	2154.5	1.0	12.806248474865697	403.0261370541125
bumblebox-01_2023-10-28_03-35-02	1	2023-10-28_03-35-02	16	0	1814.0	1552.0	1818.5	1570.0	1.0	4.25	390.39116890235175
bumblebox-01_2023-10-28_03-35-02	1	2023-10-28_03-35-02	16	1	3011.5	203.0	3042.0	199.5	1.0	43.56388986305057	1794.0115297632874
bumblebox-01_2023-10-28_03-35-02	1	2023-10-28_03-35-02	16	3	2926.5	2596.75	2955.5	2585.0	1.0	0.3535533905932738	1142.5915463717897
bumblebox-01_2023-10-28_03-35-02	1	2023-10-28_03-35-02	16	4	2484.25	1451.5	2452.5	1447.0	1.0	310.94211679989576	470.4929863171299
bumblebox-01_2023-10-28_03-35-02	1	2023-10-28_03-35-02	16	5	1661.25	1987.0	1671.0	2007.5	1.0	5.836308764964376	523.743619856393
bumblebox-01_2023-10-28_03-35-02	1	2023-10-28_03-35-02	16	6	2086.5	1769.25	2079.5	1739.0	2.0	74.38581854090201	51.40043132384974
bumblebox-01_2023-10-28_03-35-02	1	2023-10-28_03-35-02	16	7	1996.75	1696.75	2018.5	1686.0	1.0	10.00624804809475	158.99231561182808
bumblebox-01_2023-10-28_03-35-02	1	2023-10-28_03-35-02	16	8	1605.75	2859.25	1623.5	2833.0	1.0	0.7905694150420949	1212.3452109817063
bumblebox-01_2023-10-28_03-35-02	1	2023-10-28_03-35-02	16	11	2591.25	795.25	2618.5	791.0	1.0	0.7071067811865476	1074.963126386332
bumblebox-01_2023-10-28_03-35-02	1	2023-10-28_03-35-02	16	12	2049.25	1959.25	2067.0	1970.5	1.0	41.84271143221959	209.03900694275012
bumblebox-01_2023-10-28_03-35-02	1	2023-10-28_03-35-02	16	14	1227.25	2208.75	1220.5	2179.5	1.0	0.5590169943749475	1010.8571827531382
bumblebox-01_2023-10-28_03-35-02	1	2023-10-28_03-35-02	16	15	2200.5	2160.5	2226.5	2150.5	1.0	5.755432216610669	395.5481615306507
bumblebox-01_2023-10-28_03-35-02	1	2023-10-28_03-35-02	17	0	1812.5	1553.25	1817.0	1570.0	1.0	1.9525624189766635	386.0050199596215
bumblebox-01_2023-10-28_03-35-02	1	2023-10-28_03-35-02	17	1	3060.5	209.0	3090.5	200.0	1.0	49.36598018878993	1821.9732836316127
bumblebox-01_2023-10-28_03-35-02	1	2023-10-28_03-35-02	17	3	2926.0	2597.0	2955.0	2585.5	1.0	0.5590169943749475	1145.3992027967197
bumblebox-01_2023-10-28_03-35-02	1	2023-10-28_03-35-02	17	4	2386.5	1455.75	2356.5	1458.0	1.0	97.84234768238137	410.09160614919665
bumblebox-01_2023-10-28_03-35-02	1	2023-10-28_03-35-02	17	5	1661.5	1991.0	1671.5	2011.0	1.0	4.00780488547035	514.8439290380737
bumblebox-01_2023-10-28_03-35-02	1	2023-10-28_03-35-02	17	6	2072.5	1741.5	2067.0	1712.0	1.0	31.08154597184638	65.2461717959589
bumblebox-01_2023-10-28_03-35-02	1	2023-10-28_03-35-02	17	7	1939.75	1753.0	1968.5	1739.0	1.0	80.08159901000978	190.17576962035528
bumblebox-01_2023-10-28_03-35-02	1	2023-10-28_03-35-02	17	8	1606.25	2858.25	1624.0	2832.5	1.0	1.118033988749895	1202.9521111349477
bumblebox-01_2023-10-28_03-35-02	1	2023-10-28_03-35-02	17	11	2591.5	795.75	2619.0	792.0	1.0	0.5590169943749475	1082.8080395130191
bumblebox-01_2023-10-28_03-35-02	1	2023-10-28_03-35-02	17	12	2040.75	1961.0	2061.5	1969.0	1.0	8.678277478854891	206.0415371165753
bumblebox-01_2023-10-28_03-35-02	1	2023-10-28_03-35-02	17	14	1227.0	2209.25	1220.5	2179.5	1.0	0.5590169943749475	1000.9510583776616
bumblebox-01_2023-10-28_03-35-02	1	2023-10-28_03-35-02	17	15	2219.5	2171.25	2244.5	2155.5	1.0	21.830311495716227	406.84794510237816
bumblebox-01_2023-10-28_03-35-02	1	2023-10-28_03-35-02	18	0	1819.0	1549.75	1823.5	1568.5	1.0	7.3824115301167	434.251080635452
bumblebox-01_2023-10-28_03-35-02	1	2023-10-28_03-35-02	18	3	2926.25	2597.25	2954.5	2585.5	1.0	0.3535533905932738	1111.173532960194
bumblebox-01_2023-10-28_03-35-02	1	2023-10-28_03-35-02	18	4	2340.0	1440.5	2314.5	1441.0	1.0	48.93682151509229	563.6668361447404
bumblebox-01_2023-10-28_03-35-02	1	2023-10-28_03-35-02	18	5	1658.75	1993.5	1667.5	2013.5	1.0	3.7165171868296265	392.85312850798624
bumblebox-01_2023-10-28_03-35-02	1	2023-10-28_03-35-02	18	6	2076.25	1734.75	2072.5	1707.0	1.0	7.721722605740251	188.57367112656206
bumblebox-01_2023-10-28_03-35-02	1	2023-10-28_03-35-02	18	7	1932.75	1821.25	1962.5	1822.5	1.0	68.6080352436943	149.80277150720434
bumblebox-01_2023-10-28_03-35-02	1	2023-10-28_03-35-02	18	8	1606.5	2858.5	1624.5	2832.5	1.0	0.3535533905932738	1035.1839680095354
bumblebox-01_2023-10-28_03-35-02	1	2023-10-28_03-35-02	18	11	2591.25	795.25	2618.5	791.5	1.0	0.5590169943749475	1251.083269660324
bumblebox-01_2023-10-28_03-35-02	1	2023-10-28_03-35-02	18	12	2072.0	1961.5	2093.5	1971.5	1.0	31.25399974403276	49.05314730300774
bumblebox-01_2023-10-28_03-35-02	1	2023-10-28_03-35-02	18	14	1226.25	2209.25	1219.0	2180.0	1.0	0.75	867.9218033411051
bumblebox-01_2023-10-28_03-35-02	1	2023-10-28_03-35-02	18	15	2243.75	2166.0	2267.0	2147.5	1.0	24.81179155159901	315.85427254923
bumblebox-01_2023-10-28_03-35-02	1	2023-10-28_03-35-02	19	0	1816.75	1549.75	1820.5	1569.5	1.0	2.25	459.07645945419586
bumblebox-01_2023-10-28_03-35-02	1	2023-10-28_03-35-02	19	3	2926.25	2596.75	2955.5	2585.5	1.0	0.5	1105.366306083644
bumblebox-01_2023-10-28_03-35-02	1	2023-10-28_03-35-02	19	5	1657.0	1997.25	1664.5	2016.5	1.0	4.138236339311712	367.5623016918356
bumblebox-01_2023-10-28_03-35-02	1	2023-10-28_03-35-02	19	6	2145.0	1673.25	2147.5	1650.5	1.0	92.2432246834422	311.79744326244884
bumblebox-01_2023-10-28_03-35-02	1	2023-10-28_03-35-02	19	7	1962.25	1801.0	1993.5	1802.5	1.0	35.78145469373765	170.1413621815694
bumblebox-01_2023-10-28_03-35-02	1	2023-10-28_03-35-02	19	8	1605.75	2859.0	1623.5	2833.0	1.0	0.9013878188659973	990.9276250690561
bumblebox-01_2023-10-28_03-35-02	1	2023-10-28_03-35-02	19	11	2591.25	795.75	2619.0	792.5	1.0	0.5	1295.7129391284939
bumblebox-01_2023-10-28_03-35-02	1	2023-10-28_03-35-02	19	12	2083.0	1942.25	2107.0	1945.5	1.0	22.17120880782101	62.896308516478165
bumblebox-01_2023-10-28_03-35-02	1	2023-10-28_03-35-02	19	14	1227.0	2209.75	1220.0	2180.5	1.0	0.9013878188659973	833.9357263152839
bumblebox-01_2023-10-28_03-35-02	1	2023-10-28_03-35-02	19	15	2212.5	2175.75	2236.5	2163.5	1.0	32.735683893879475	287.3325958275532
bumblebox-01_2023-10-28_03-35-02	1	2023-10-28_03-35-02	20	0	1820.25	1550.0	1822.5	1569.0	1.0	3.5089172119045497	452.87272080574695
bumblebox-01_2023-10-28_03-35-02	1	2023-10-28_03-35-02	20	3	2926.5	2597.25	2955.5	2586.0	1.0	0.5590169943749475	1105.3236635709923
bumblebox-01_2023-10-28_03-35-02	1	2023-10-28_03-35-02	20	5	1653.0	1999.75	1659.0	2019.0	1.0	4.716990566028302	379.2714743425874
bumblebox-01_2023-10-28_03-35-02	1	2023-10-28_03-35-02	20	6	2202.5	1650.5	2191.0	1632.5	1.0	61.83698327053156	347.5497824053413
bumblebox-01_2023-10-28_03-35-02	1	2023-10-28_03-35-02	20	7	1944.75	1744.25	1974.0	1745.0	1.0	59.38697247713508	224.05948149989106
bumblebox-01_2023-10-28_03-35-02	1	2023-10-28_03-35-02	20	8	1606.0	2859.0	1624.5	2833.0	1.0	0.25	1001.08770906949
bumblebox-01_2023-10-28_03-35-02	1	2023-10-28_03-35-02	20	11	2591.75	795.75	2619.0	792.5	1.0	0.5	1285.6236526487837
bumblebox-01_2023-10-28_03-35-02	1	2023-10-28_03-35-02	20	12	2112.5	1941.5	2139.5	1946.5	1.0	29.50953235820588	83.90650302568936
bumblebox-01_2023-10-28_03-35-02	1	2023-10-28_03-35-02	20	14	1226.5	2209.75	1219.5	2180.0	1.0	0.5	843.1598462035533
bumblebox-01_2023-10-28_03-35-02	1	2023-10-28_03-35-02	20	15	2208.5	2170.0	2234.5	2156.5	1.0	7.00446286306095	282.4210973882794
bumblebox-01_2023-10-28_03-35-02	1	2023-10-28_03-35-02	21	0	1810.25	1544.25	1813.0	1565.0	1.0	11.535271995059327	402.6955950244132
bumblebox-01_2023-10-28_03-35-02	1	2023-10-28_03-35-02	21	1	3084.0	171.5	3113.0	159.5	4.0	44.25494322671762	1874.2905788778453
bumblebox-01_2023-10-28_03-35-02	1	2023-10-28_03-35-02	21	3	2926.5	2596.75	2955.0	2585.0	1.0	0.5	1134.9007606703979
bumblebox-01_2023-10-28_03-35-02	1	2023-10-28_03-35-02	21	5	1647.5	2002.5	1651.5	2021.0	1.0	6.149186938124422	530.8029008255262
bumblebox-01_2023-10-28_03-35-02	1	2023-10-28_03-35-02	21	6	2223.0	1674.0	2223.0	1647.5	1.0	31.184932259025352	144.28575333588032
bumblebox-01_2023-10-28_03-35-02	1	2023-10-28_03-35-02	21	7	1993.0	1681.0	2024.0	1679.5	1.0	79.55265551821635	174.44644001493504
bumblebox-01_2023-10-28_03-35-02	1	2023-10-28_03-35-02	21	8	1606.25	2858.75	1624.5	2832.5	1.0	0.3535533905932738	1194.6247096044517
bumblebox-01_2023-10-28_03-35-02	1	2023-10-28_03-35-02	21	11	2590.0	795.5	2617.5	791.0	1.0	1.7677669529663689	1091.300638303285
bumblebox-01_2023-10-28_03-35-02	1	2023-10-28_03-35-02	21	12	2121.25	1951.75	2149.0	1954.0	1.0	13.476831971943554	165.97553619646013
bumblebox-01_2023-10-28_03-35-02	1	2023-10-28_03-35-02	21	14	1227.0	2209.25	1220.0	2179.5	1.0	0.7071067811865476	999.2098970628892
bumblebox-01_2023-10-28_03-35-02	1	2023-10-28_03-35-02	21	15	2225.5	2162.25	2250.0	2146.0	1.0	18.68321439153338	387.51194729649376
bumblebox-01_2023-10-28_03-35-02	1	2023-10-28_03-35-02	22	0	1806.75	1549.5	1814.0	1571.5	1.0	6.309714732061981	436.43772894881585
bumblebox-01_2023-10-28_03-35-02	1	2023-10-28_03-35-02	22	1	3091.25	172.0	3114.5	154.0	1.0	7.267220926874317	1825.9551038429177
bumblebox-01_2023-10-28_03-35-02	1	2023-10-28_03-35-02	22	3	2926.5	2597.25	2955.5	2586.0	1.0	0.5	1115.8478127639091
bumblebox-01_2023-10-28_03-35-02	1	2023-10-28_03-35-02	22	6	2245.0	1670.25	2251.5	1645.0	1.0	22.31731390647181	105.32410099307751
bumblebox-01_2023-10-28_03-35-02	1	2023-10-28_03-35-02	22	7	2065.75	1622.25	2098.5	1625.0	1.0	93.5100262004027	184.74392073895157
bumblebox-01_2023-10-28_03-35-02	1	2023-10-28_03-35-02	22	8	1606.0	2859.25	1623.5	2833.5	1.0	0.5590169943749475	1244.7428916246117
bumblebox-01_2023-10-28_03-35-02	1	2023-10-28_03-35-02	22	11	2590.25	795.5	2618.0	791.0	1.0	0.25	1044.1829180033544
bumblebox-01_2023-10-28_03-35-02	1	2023-10-28_03-35-02	22	12	2125.5	1954.75	2152.5	1953.5	1.0	5.202163011671203	205.28277143978744
bumblebox-01_2023-10-28_03-35-02	1	2023-10-28_03-35-02	22	14	1226.75	2209.0	1219.5	2179.0	1.0	0.3535533905932738	1062.2580977568496
bumblebox-01_2023-10-28_03-35-02	1	2023-10-28_03-35-02	22	15	2209.0	2166.5	2235.0	2153.0	1.0	17.038559211388737	407.35284612974044
bumblebox-01_2023-10-28_03-35-02	1	2023-10-28_03-35-02	23	0	1821.5	1561.5	1830.5	1582.0	1.0	19.014796869806418	400.3911633361631
bumblebox-01_2023-10-28_03-35-02	1	2023-10-28_03-35-02	23	1	3067.0	177.75	3081.5	155.0	1.0	24.922379501163206	1837.7451842099267
bumblebox-01_2023-10-28_03-35-02	1	2023-10-28_03-35-02	23	3	2926.25	2597.25	2955.0	2586.0	1.0	0.25	1123.5211813941569
bumblebox-01_2023-10-28_03-35-02	1	2023-10-28_03-35-02	23	5	1629.5	1995.0	1630.5	2014.5	2.0	19.5	573.6544668300331
bumblebox-01_2023-10-28_03-35-02	1	2023-10-28_03-35-02	23	6	2411.25	1644.0	2423.5	1632.5	1.0	168.30961053962426	284.06337048344193
bumblebox-01_2023-10-28_03-35-02	1	2023-10-28_03-35-02	23	7	2130.5	1572.25	2163.5	1580.5	1.0	81.80808334144004	205.71344432896456
bumblebox-01_2023-10-28_03-35-02	1	2023-10-28_03-35-02	23	8	1606.0	2859.25	1623.5	2833.5	1.0	0.0	1216.6409320507519
bumblebox-01_2023-10-28_03-35-02	1	2023-10-28_03-35-02	23	11	2589.75	796.0	2617.5	792.0	1.0	0.7071067811865476	1070.11937452003
bumblebox-01_2023-10-28_03-35-02	1	2023-10-28_03-35-02	23	12	2147.25	1961.25	2176.0	1963.0	1.0	22.70049558930377	185.77853272953917
bumblebox-01_2023-10-28_03-35-02	1	2023-10-28_03-35-02	23	14	1227.25	2209.5	1220.0	2180.0	1.0	0.7071067811865476	1028.303213284104
bumblebox-01_2023-10-28_03-35-02	1	2023-10-28_03-35-02	23	15	2200.0	2161.0	2229.0	2150.0	1.0	10.547511554864494	387.2207404820977
bumblebox-01_2023-10-28_03-35-02	1	2023-10-28_03-35-02	24	0	1800.5	1547.5	1804.0	1571.5	1.0	25.238858928247925	365.712079492605
bumblebox-01_2023-10-28_03-35-02	1	2023-10-28_03-35-02	24	1	3062.0	176.0	3076.5	155.0	1.0	5.297405025104273	1736.7710137647603
bumblebox-01_2023-10-28_03-35-02	1	2023-10-28_03-35-02	24	3	2926.0	2597.5	2955.5	2586.0	1.0	0.3535533905932738	1221.262987001628
bumblebox-01_2023-10-28_03-35-02	1	2023-10-28_03-35-02	24	5	1634.5	1988.75	1634.0	2007.0	1.0	8.00390529679106	614.7725037254069
bumblebox-01_2023-10-28_03-35-02	1	2023-10-28_03-35-02	24	6	2402.75	1623.0	2404.0	1601.5	1.0	22.655021518418383	254.38252872424036
bumblebox-01_2023-10-28_03-35-02	1	2023-10-28_03-35-02	24	7	2129.5	1554.25	2160.5	1565.5	1.0	18.027756377319946	102.1182019531234
bumblebox-01_2023-10-28_03-35-02	1	2023-10-28_03-35-02	24	8	1606.0	2858.75	1624.0	2832.5	1.0	0.5	1321.7881283839724
bumblebox-01_2023-10-28_03-35-02	1	2023-10-28_03-35-02	24	11	2589.25	796.0	2617.0	794.0	1.0	0.5	963.971846539171
bumblebox-01_2023-10-28_03-35-02	1	2023-10-28_03-35-02	24	12	2231.25	1914.5	2262.0	1925.0	1.0	96.1330458271244	272.571382247181
bumblebox-01_2023-10-28_03-35-02	1	2023-10-28_03-35-02	24	13	2003.5	432.75	1980.0	452.5	11.0		1230.267917164173
bumblebox-01_2023-10-28_03-35-02	1	2023-10-28_03-35-02	24	14	1227.25	2208.75	1220.0	2179.0	1.0	0.75	1076.8004796634668
bumblebox-01_2023-10-28_03-35-02	1	2023-10-28_03-35-02	24	15	2191.0	2153.0	2222.0	2145.5	1.0	12.041594578792296	500.4293282640472
bumblebox-01_2023-10-28_03-35-02	1	2023-10-28_03-35-02	25	0	1793.5	1554.75	1801.0	1576.0	1.0	10.077822185373186	375.60616575539905
bumblebox-01_2023-10-28_03-35-02	1	2023-10-28_03-35-02	25	1	3068.5	145.5	3093.5	130.5	1.0	31.184932259025352	1783.110762615007
bumblebox-01_2023-10-28_03-35-02	1	2023-10-28_03-35-02	25	3	2925.75	2597.5	2955.0	2586.0	1.0	0.25	1206.455432456364
bumblebox-01_2023-10-28_03-35-02	1	2023-10-28_03-35-02	25	5	1638.0	1985.0	1636.5	2003.5	1.0	5.129571132170798	599.0090880669555
bumblebox-01_2023-10-28_03-35-02	1	2023-10-28_03-35-02	25	6	2408.0	1636.0	2412.0	1617.0	1.0	14.020074892809953	260.9678541892446
bumblebox-01_2023-10-28_03-35-02	1	2023-10-28_03-35-02	25	7	2128.25	1571.5	2161.0	1575.5	1.0	17.295230556427978	104.44945988438083
bumblebox-01_2023-10-28_03-35-02	1	2023-10-28_03-35-02	25	8	1606.0	2859.75	1623.5	2834.0	1.0	1.0	1304.7534457718334
bumblebox-01_2023-10-28_03-35-02	1	2023-10-28_03-35-02	25	11	2588.75	796.25	2617.0	794.0	1.0	0.5590169943749475	981.1400692579383
bumblebox-01_2023-10-28_03-35-02	1	2023-10-28_03-35-02	25	12	2343.25	1934.0	2355.0	1953.5	1.0	113.68487146494031	324.3238191532328
bumblebox-01_2023-10-28_03-35-02	1	2023-10-28_03-35-02	25	13	1879.25	654.25	1865.5	682.0	1.0	253.96911721703486	1054.740164528752
bumblebox-01_2023-10-28_03-35-02	1	2023-10-28_03-35-02	25	14	1227.0	2209.25	1219.5	2179.5	1.0	0.5590169943749475	1066.9165326241814
bumblebox-01_2023-10-28_03-35-02	1	2023-10-28_03-35-02	25	15	2191.0	2140.75	2223.5	2138.5	1.0	12.25	468.8579343327844
bumblebox-01_2023-10-28_03-35-02	1	2023-10-28_03-35-02	26	0	1806.5	1552.5	1815.0	1571.0	1.0	13.193274801958761	375.8391536873778
bumblebox-01_2023-10-28_03-35-02	1	2023-10-28_03-35-02	26	1	3127.0	175.25	3158.0	169.0	1.0	65.63011884798016	1815.747139227021
bumblebox-01_2023-10-28_03-35-02	1	2023-10-28_03-35-02	26	3	2926.25	2596.75	2955.0	2585.0	1.0	0.9013878188659973	1182.002655571373
bumblebox-01_2023-10-28_03-35-02	1	2023-10-28_03-35-02	26	5	1639.0	1980.75	1637.5	2000.5	1.0	4.366062299143245	580.1570967802122
bumblebox-01_2023-10-28_03-35-02	1	2023-10-28_03-35-02	26	6	2433.25	1674.5	2450.0	1671.5	1.0	46.04142156797507	285.19891937227095
bumblebox-01_2023-10-28_03-35-02	1	2023-10-28_03-35-02	26	7	2128.5	1552.0	2159.5	1556.5	1.0	19.501602498256393	155.04645361238596
bumblebox-01_2023-10-28_03-35-02	1	2023-10-28_03-35-02	26	8	1605.75	2859.5	1623.5	2833.5	1.0	0.3535533905932738	1275.719276961476
bumblebox-01_2023-10-28_03-35-02	1	2023-10-28_03-35-02	26	11	2588.5	796.5	2616.5	795.5	1.0	0.3535533905932738	1009.4226416345357
bumblebox-01_2023-10-28_03-35-02	1	2023-10-28_03-35-02	26	12	2307.0	1908.25	2313.5	1937.0	1.0	44.46487377694892	256.51771922769353
bumblebox-01_2023-10-28_03-35-02	1	2023-10-28_03-35-02	26	13	1830.0	1019.75	1836.5	1049.0	1.0	368.8032164989888	756.7082817117248
bumblebox-01_2023-10-28_03-35-02	1	2023-10-28_03-35-02	26	14	1227.25	2209.0	1220.5	2179.0	1.0	0.3535533905932738	1050.9208296906945
bumblebox-01_2023-10-28_03-35-02	1	2023-10-28_03-35-02	26	15	2178.0	2142.25	2210.0	2143.0	1.0	13.0862523283024	437.57952451843295
bumblebox-01_2023-10-28_03-35-02	1	2023-10-28_03-35-02	27	0	1806.5	1556.25	1814.5	1574.5	1.0	3.75	373.8799041479691
bumblebox-01_2023-10-28_03-35-02	1	2023-10-28_03-35-02	27	1	3138.0	195.75	3167.0	209.5	1.0	23.264780248263683	1814.5045339042356
bumblebox-01_2023-10-28_03-35-02	1	2023-10-28_03-35-02	27	3	2927.0	2597.0	2956.0	2585.5	1.0	0.7905694150420949	1178.9377216272683
bumblebox-01_2023-10-28_03-35-02	1	2023-10-28_03-35-02	27	5	1640.5	1983.75	1639.5	2002.0	1.0	3.3541019662496847	572.0073530055022
bumblebox-01_2023-10-28_03-35-02	1	2023-10-28_03-35-02	27	6	2457.25	1677.0	2471.0	1671.0	1.0	24.12985702402731	314.29435747776483
bumblebox-01_2023-10-28_03-35-02	1	2023-10-28_03-35-02	27	7	2057.5	1606.75	2083.0	1619.0	1.0	89.65803087286716	138.98304534136938
bumblebox-01_2023-10-28_03-35-02	1	2023-10-28_03-35-02	27	8	1605.5	2859.75	1623.0	2833.5	1.0	0.3535533905932738	1265.993481509954
bumblebox-01_2023-10-28_03-35-02	1	2023-10-28_03-35-02	27	11	2598.5	795.25	2626.5	793.5	1.0	10.077822185373186	1024.992101299173
bumblebox-01_2023-10-28_03-35-02	1	2023-10-28_03-35-02	27	12	2316.25	1884.25	2322.0	1914.0	1.0	25.720857295199163	240.93380707646875
bumblebox-01_2023-10-28_03-35-02	1	2023-10-28_03-35-02	27	13	1780.25	1070.75	1775.0	1100.5	1.0	71.24649114166957	740.0602139189044
bumblebox-01_2023-10-28_03-35-02	1	2023-10-28_03-35-02	27	14	1227.0	2209.0	1220.0	2179.5	1.0	0.25	1042.8686325750853
bumblebox-01_2023-10-28_03-35-02	1	2023-10-28_03-35-02	27	15	2188.25	2139.25	2219.5	2140.0	1.0	10.680004681646913	426.86304328870455
bumblebox-01_2023-10-28_03-35-02	1	2023-10-28_03-35-02	28	0	1810.75	1560.5	1818.0	1578.0	1.0	6.010407640085654	403.956914203802
bumblebox-01_2023-10-28_03-35-02	1	2023-10-28_03-35-02	28	1	3201.0	279.5	3226.0	299.0	1.0	104.80010734727327	1745.8738665353922
bumblebox-01_2023-10-28_03-35-02	1	2023-10-28_03-35-02	28	3	2926.5	2597.25	2955.5	2586.0	1.0	0.5590169943749475	1159.7354253082365
bumblebox-01_2023-10-28_03-35-02	1	2023-10-28_03-35-02	28	6	2466.5	1678.75	2475.0	1666.0	1.0	9.414085191881366	278.4422290111438
bumblebox-01_2023-10-28_03-35-02	1	2023-10-28_03-35-02	28	7	1995.5	1717.25	2019.0	1733.0	1.0	126.70536689501357	194.1311234153668
bumblebox-01_2023-10-28_03-35-02	1	2023-10-28_03-35-02	28	8	1606.0	2859.5	1623.5	2833.5	1.0	0.5590169943749475	1295.8886433768364
bumblebox-01_2023-10-28_03-35-02	1	2023-10-28_03-35-02	28	11	2600.25	799.0	2629.0	799.0	1.0	4.138236339311712	992.3842879130516
bumblebox-01_2023-10-28_03-35-02	1	2023-10-28_03-35-02	28	12	2309.25	1883.5	2312.0	1914.0	1.0	7.0400639201643616	217.5440548619638
bumblebox-01_2023-10-28_03-35-02	1	2023-10-28_03-35-02	28	13	1747.0	1005.5	1725.5	1016.0	1.0	73.23335988468644	825.0877163486447
bumblebox-01_2023-10-28_03-35-02	1	2023-10-28_03-35-02	28	14	1227.0	2209.0	1220.0	2179.0	1.0	0.0	1087.380396196776
bumblebox-01_2023-10-28_03-35-02	1	2023-10-28_03-35-02	28	15	2189.75	2134.25	2220.5	2137.0	1.0	5.220153254455275	432.0687562460018
bumblebox-01_2023-10-28_03-35-02	1	2023-10-28_03-35-02	29	0	1809.75	1562.75	1815.0	1580.0	1.0	2.462214450449026	436.0675383509671
bumblebox-01_2023-10-28_03-35-02	1	2023-10-28_03-35-02	29	1	3247.25	364.75	3261.5	393.0	1.0	96.98775695931936	1771.04697203946
bumblebox-01_2023-10-28_03-35-02	1	2023-10-28_03-35-02	29	3	2926.5	2596.75	2955.5	2585.5	1.0	0.5	1100.2404623930195
bumblebox-01_2023-10-28_03-35-02	1	2023-10-28_03-35-02	29	4	2238.0	1543.25	2248.5	1570.5	11.0		245.0722939327746
bumblebox-01_2023-10-28_03-35-02	1	2023-10-28_03-35-02	29	5	1644.5	1984.25	1642.5	2001.0	2.0	4.031128874149275	577.9757348598688
bumblebox-01_2023-10-28_03-35-02	1	2023-10-28_03-35-02	29	6	2472.25	1680.0	2479.0	1666.5	1.0	5.88430114796991	303.9309853187161
bumblebox-01_2023-10-28_03-35-02	1	2023-10-28_03-35-02	29	7	1961.0	1792.5	1978.0	1818.5	1.0	82.78171597641595	225.43830476090827
bumblebox-01_2023-10-28_03-35-02	1	2023-10-28_03-35-02	29	8	1605.5	2860.0	1623.0	2833.5	1.0	0.7071067811865476	1223.7745537557719
bumblebox-01_2023-10-28_03-35-02	1	2023-10-28_03-35-02	29	11	2611.75	802.25	2640.5	808.0	1.0	11.95041840271712	1068.891921416819
bumblebox-01_2023-10-28_03-35-02	1	2023-10-28_03-35-02	29	12	2270.25	1872.5	2264.5	1904.5	1.0	40.52159917870962	122.91088439789307
bumblebox-01_2023-10-28_03-35-02	1	2023-10-28_03-35-02	29	14	1227.75	2209.25	1220.5	2179.5	1.0	0.7905694150420949	1049.0705519665835
bumblebox-01_2023-10-28_03-35-02	1	2023-10-28_03-35-02	29	15	2220.25	2125.25	2247.5	2130.0	1.0	31.80015723231569	344.14405002867454
bumblebox-01_2023-10-28_03-35-02	1	2023-10-28_03-35-02	30	0	1814.75	1560.5	1821.5	1578.5	1.0	5.482928049865327	434.8644265106591
bumblebox-01_2023-10-28_03-35-02	1	2023-10-28_03-35-02	30	1	3269.25	387.0	3276.0	418.0	1.0	31.289974432715663	1772.014080863292
bumblebox-01_2023-10-28_03-35-02	1	2023-10-28_03-35-02	30	3	2926.0	2596.75	2954.5	2585.0	1.0	0.5	1096.4553621151713
bumblebox-01_2023-10-28_03-35-02	1	2023-10-28_03-35-02	30	4	2218.5	1549.75	2223.0	1578.5	1.0	20.554804791094465	241.17133144532556
bumblebox-01_2023-10-28_03-35-02	1	2023-10-28_03-35-02	30	5	1647.25	1984.25	1645.0	2001.5	1.0	2.75	572.241650829826
bumblebox-01_2023-10-28_03-35-02	1	2023-10-28_03-35-02	30	6	2476.75	1684.5	2484.0	1672.0	1.0	6.363961030678928	309.7602343390413
bumblebox-01_2023-10-28_03-35-02	1	2023-10-28_03-35-02	30	7	1955.5	1834.0	1968.5	1864.0	1.0	41.862871377868956	233.9506862804876
bumblebox-01_2023-10-28_03-35-02	1	2023-10-28_03-35-02	30	8	1605.75	2859.75	1623.5	2833.5	1.0	0.3535533905932738	1217.7555544023512
bumblebox-01_2023-10-28_03-35-02	1	2023-10-28_03-35-02	30	11	2633.0	804.0	2659.5	813.5	1.0	21.321937060220396	1081.7154617910282
bumblebox-01_2023-10-28_03-35-02	1	2023-10-28_03-35-02	30	12	2265.0	1861.25	2258.0	1893.5	1.0	12.414709017935136	108.07610487265192
bumblebox-01_2023-10-28_03-35-02	1	2023-10-28_03-35-02	30	14	1226.5	2209.75	1219.5	2180.0	1.0	1.346291201783626	1046.9496698080147
bumblebox-01_2023-10-28_03-35-02	1	2023-10-28_03-35-02	30	15	2181.75	2131.5	2213.0	2135.0	1.0	39.004006204491354	342.93206729289375
bumblebox-01_2023-10-28_03-35-02	1	2023-10-28_03-35-02	31	0	1818.0	1555.75	1825.0	1572.5	1.0	5.755432216610669	434.8372340760265
bumblebox-01_2023-10-28_03-35-02	1	2023-10-28_03-35-02	31	1	3291.75	403.0	3288.5	432.5	1.0	27.608875384557045	1773.7246954189054
bumblebox-01_2023-10-28_03-35-02	1	2023-10-28_03-35-02	31	3	2926.0	2596.75	2954.5	2585.0	1.0	0.0	1096.1457491922422
bumblebox-01_2023-10-28_03-35-02	1	2023-10-28_03-35-02	31	4	2217.25	1528.25	2228.5	1552.0	1.0	21.536306554281772	262.78326647427326
bumblebox-01_2023-10-28_03-35-02	1	2023-10-28_03-35-02	31	5	1646.0	1986.75	1643.0	2002.0	1.0	2.7950849718747373	574.0772336009233
bumblebox-01_2023-10-28_03-35-02	1	2023-10-28_03-35-02	31	6	2477.25	1684.5	2483.0	1671.5	1.0	0.5	310.4245133236455
bumblebox-01_2023-10-28_03-35-02	1	2023-10-28_03-35-02	31	7	1947.25	1831.5	1960.0	1862.5	1.0	8.620469824783333	241.47041600485062
bumblebox-01_2023-10-28_03-35-02	1	2023-10-28_03-35-02	31	8	1605.75	2859.0	1623.5	2833.0	1.0	0.75	1216.672975154878
bumblebox-01_2023-10-28_03-35-02	1	2023-10-28_03-35-02	31	11	2634.25	806.75	2661.5	815.0	1.0	3.020761493398643	1080.1666168415356
bumblebox-01_2023-10-28_03-35-02	1	2023-10-28_03-35-02	31	12	2226.0	1876.0	2213.5	1905.5	1.0	41.696072956574696	96.15700774716767
bumblebox-01_2023-10-28_03-35-02	1	2023-10-28_03-35-02	31	14	1227.25	2209.25	1220.5	2180.0	1.0	0.9013878188659973	1045.8395169139906
bumblebox-01_2023-10-28_03-35-02	1	2023-10-28_03-35-02	31	15	2202.75	2131.0	2233.0	2134.5	1.0	21.005951537600005	342.42085967255093
bumblebox-01_2023-10-28_03-35-02	1	2023-10-28_03-35-02	32	0	1813.25	1549.75	1823.5	1567.0	1.0	7.652613932506983	447.46591127534185
bumblebox-01_2023-10-28_03-35-02	1	2023-10-28_03-35-02	32	1	3300.25	391.25	3294.5	419.0	1.0	14.502155012273176	1783.4180466882892
bumblebox-01_2023-10-28_03-35-02	1	2023-10-28_03-35-02	32	3	2925.5	2597.25	2954.5	2586.0	1.0	0.7071067811865476	1092.0807605606856
bumblebox-01_2023-10-28_03-35-02	1	2023-10-28_03-35-02	32	4	2214.75	1513.0	2227.0	1532.0	1.0	15.453559460525591	276.30961288044057
bumblebox-01_2023-10-28_03-35-02	1	2023-10-28_03-35-02	32	5	1645.25	1984.75	1641.5	2000.0	1.0	2.1360009363293826	580.7573647862523
bumblebox-01_2023-10-28_03-35-02	1	2023-10-28_03-35-02	32	6	2478.75	1690.75	2486.5	1676.0	1.0	6.427480066091221	303.1033790971968
bumblebox-01_2023-10-28_03-35-02	1	2023-10-28_03-35-02	32	7	1967.0	1857.5	1981.5	1887.0	1.0	32.65061255168117	235.18596826796195
bumblebox-01_2023-10-28_03-35-02	1	2023-10-28_03-35-02	32	8	1606.0	2859.25	1624.0	2833.0	1.0	0.3535533905932738	1220.6431757834905
bumblebox-01_2023-10-28_03-35-02	1	2023-10-28_03-35-02	32	11	2635.0	807.25	2661.5	815.5	1.0	0.9013878188659973	1076.5681643940648
bumblebox-01_2023-10-28_03-35-02	1	2023-10-28_03-35-02	32	12	2208.25	1869.5	2198.5	1900.0	1.0	18.90271144571593	82.79808574763196
bumblebox-01_2023-10-28_03-35-02	1	2023-10-28_03-35-02	32	14	1227.0	2209.0	1220.5	2179.5	1.0	0.3535533905932738	1052.504573467564
bumblebox-01_2023-10-28_03-35-02	1	2023-10-28_03-35-02	32	15	2280.5	2131.0	2307.5	2124.0	1.0	77.75	353.94255961027375
bumblebox-01_2023-10-28_03-35-02	1	2023-10-28_03-35-02	33	0	1812.0	1549.5	1822.0	1566.5	1.0	1.2747548783981961	424.6079091933955
bumblebox-01_2023-10-28_03-35-02	1	2023-10-28_03-35-02	33	1	3300.25	373.25	3289.0	398.5	1.0	18.0	1773.6402318407565
bumblebox-01_2023-10-28_03-35-02	1	2023-10-28_03-35-02	33	3	2925.5	2597.0	2954.0	2585.5	1.0	0.25	1123.2597405459721
bumblebox-01_2023-10-28_03-35-02	1	2023-10-28_03-35-02	33	4	2197.25	1508.75	2203.0	1529.5	1.0	18.008678463452004	243.94413332964263
bumblebox-01_2023-10-28_03-35-02	1	2023-10-28_03-35-02	33	5	1646.0	1986.25	1642.5	2001.5	1.0	1.6770509831248424	587.5484664376405
bumblebox-01_2023-10-28_03-35-02	1	2023-10-28_03-35-02	33	6	2476.75	1686.25	2483.0	1672.5	1.0	4.924428900898052	299.15227075026746
bumblebox-01_2023-10-28_03-35-02	1	2023-10-28_03-35-02	33	7	1969.75	1846.75	1986.5	1875.5	1.0	11.096170510586074	235.02565470128698
bumblebox-01_2023-10-28_03-35-02	1	2023-10-28_03-35-02	33	8	1605.75	2859.25	1623.5	2833.5	1.0	0.25	1249.2708561413463
bumblebox-01_2023-10-28_03-35-02	1	2023-10-28_03-35-02	33	11	2634.75	808.5	2661.0	817.0	1.0	1.2747548783981961	1045.5603903929596
bumblebox-01_2023-10-28_03-35-02	1	2023-10-28_03-35-02	33	12	2239.75	1850.25	2237.0	1883.0	1.0	36.916290442025726	112.13765568404767
bumblebox-01_2023-10-28_03-35-02	1	2023-10-28_03-35-02	33	14	1227.25	2210.5	1220.0	2181.5	1.0	1.5206906325745548	1061.674698917853
bumblebox-01_2023-10-28_03-35-02	1	2023-10-28_03-35-02	34	1	3250.0	369.0	3239.5	391.5	1.0	50.42940610397866	1741.4112712466863
bumblebox-01_2023-10-28_03-35-02	1	2023-10-28_03-35-02	34	3	2926.25	2597.5	2955.0	2585.5	1.0	0.9013878188659973	1088.1801795314043
bumblebox-01_2023-10-28_03-35-02	1	2023-10-28_03-35-02	34	4	2183.25	1503.0	2186.5	1522.0	1.0	15.13481086766531	270.7385789373211
bumblebox-01_2023-10-28_03-35-02	1	2023-10-28_03-35-02	34	5	1644.75	1987.5	1640.5	2002.0	1.0	1.7677669529663689	612.3981573494488
bumblebox-01_2023-10-28_03-35-02	1	2023-10-28_03-35-02	34	6	2480.0	1691.0	2485.5	1676.0	1.0	5.755432216610669	274.2865574996338
bumblebox-01_2023-10-28_03-35-02	1	2023-10-28_03-35-02	34	7	1954.75	1842.0	1970.0	1870.0	1.0	15.734118977559563	272.32706094877915
bumblebox-01_2023-10-28_03-35-02	1	2023-10-28_03-35-02	34	8	1605.75	2859.75	1623.5	2833.5	1.0	0.5	1248.534682387718
bumblebox-01_2023-10-28_03-35-02	1	2023-10-28_03-35-02	34	11	2635.0	808.25	2662.0	817.0	1.0	0.3535533905932738	1049.7402372134736
bumblebox-01_2023-10-28_03-35-02	1	2023-10-28_03-35-02	34	12	2271.75	1848.0	2271.5	1881.0	1.0	32.07900403690863	93.58967958594562
bumblebox-01_2023-10-28_03-35-02	1	2023-10-28_03-35-02	34	14	1226.5	2209.25	1220.0	2180.0	1.0	1.4577379737113252	1083.6414838981573
bumblebox-01_2023-10-28_03-35-02	1	2023-10-28_03-35-02	35	0	1806.25	1547.0	1816.0	1563.5	2.0	6.269968101992227	469.3077967869276
bumblebox-01_2023-10-28_03-35-02	1	2023-10-28_03-35-02	35	1	3258.0	357.0	3236.5	377.0	1.0	14.422205101855956	1710.7549892152879
bumblebox-01_2023-10-28_03-35-02	1	2023-10-28_03-35-02	35	3	2925.75	2597.25	2954.5	2585.5	1.0	0.5590169943749475	1106.3129171373712
bumblebox-01_2023-10-28_03-35-02	1	2023-10-28_03-35-02	35	4	2179.5	1511.5	2181.0	1534.5	1.0	9.290452088031023	226.77226048394897
bumblebox-01_2023-10-28_03-35-02	1	2023-10-28_03-35-02	35	6	2491.0	1696.5	2492.0	1675.0	1.0	12.298373876248844	255.10759127278024
bumblebox-01_2023-10-28_03-35-02	1	2023-10-28_03-35-02	35	7	1972.25	1867.5	1986.5	1897.0	1.0	30.92733418838423	299.11771616706375
bumblebox-01_2023-10-28_03-35-02	1	2023-10-28_03-35-02	35	8	1605.75	2858.75	1623.5	2832.5	1.0	1.0	1293.366390712624
bumblebox-01_2023-10-28_03-35-02	1	2023-10-28_03-35-02	35	11	2635.25	808.75	2662.5	816.5	1.0	0.5590169943749475	1003.685107802741
bumblebox-01_2023-10-28_03-35-02	1	2023-10-28_03-35-02	35	12	2281.25	1851.75	2284.0	1884.5	1.0	10.213349107907748	128.6269630559627
bumblebox-01_2023-10-28_03-35-02	1	2023-10-28_03-35-02	35	14	1226.75	2209.5	1220.0	2180.0	1.0	0.3535533905932738	1119.0950062997335
bumblebox-01_2023-10-28_03-35-02	1	2023-10-28_03-35-02	36	0	1807.25	1544.0	1817.5	1562.0	1.0	3.1622776601683795	436.1669804261318
bumblebox-01_2023-10-28_03-35-02	1	2023-10-28_03-35-02	36	1	3265.25	348.75	3246.0	369.5	1.0	10.982941318244398	1771.9235546935104
bumblebox-01_2023-10-28_03-35-02	1	2023-10-28_03-35-02	36	3	2925.75	2596.75	2954.5	2585.5	1.0	0.5	1118.276166104637
bumblebox-01_2023-10-28_03-35-02	1	2023-10-28_03-35-02	36	4	2193.5	1532.25	2183.0	1557.5	1.0	25.03123049312598	223.7614360621487
bumblebox-01_2023-10-28_03-35-02	1	2023-10-28_03-35-02	36	5	1642.0	1988.0	1637.5	2002.5	2.0	2.7950849718747373	593.6814492833176
bumblebox-01_2023-10-28_03-35-02	1	2023-10-28_03-35-02	36	6	2501.25	1681.75	2499.0	1657.0	1.0	17.961764946686056	321.47676580184327
bumblebox-01_2023-10-28_03-35-02	1	2023-10-28_03-35-02	36	7	1984.5	1884.75	1999.5	1914.5	1.0	21.15715009163569	241.21717543147813
bumblebox-01_2023-10-28_03-35-02	1	2023-10-28_03-35-02	36	8	1606.0	2859.5	1623.5	2833.5	1.0	0.7905694150420949	1247.824453907117
bumblebox-01_2023-10-28_03-35-02	1	2023-10-28_03-35-02	36	11	2635.0	808.25	2662.0	816.5	1.0	0.5590169943749475	1047.6386535683062
bumblebox-01_2023-10-28_03-35-02	1	2023-10-28_03-35-02	36	12	2285.75	1862.25	2290.5	1895.0	1.0	11.423659658795863	144.10110732479257
bumblebox-01_2023-10-28_03-35-02	1	2023-10-28_03-35-02	36	14	1226.75	2209.25	1220.0	2180.0	1.0	0.25	1063.1803242439657
bumblebox-01_2023-10-28_03-35-02	1	2023-10-28_03-35-02	37	0	1804.5	1547.25	1818.0	1563.5	1.0	4.257346591481601	503.816788376489
bumblebox-01_2023-10-28_03-35-02	1	2023-10-28_03-35-02	37	1	3237.75	350.5	3214.5	363.0	1.0	27.555625559946918	1669.0367375375536
bumblebox-01_2023-10-28_03-35-02	1	2023-10-28_03-35-02	37	3	2925.75	2596.75	2955.0	2585.0	1.0	0.0	1092.176682707519
bumblebox-01_2023-10-28_03-35-02	1	2023-10-28_03-35-02	37	4	2161.0	1557.25	2154.0	1587.0	1.0	41.00304866714181	198.32909834414104
bumblebox-01_2023-10-28_03-35-02	1	2023-10-28_03-35-02	37	5	1638.75	1988.5	1633.5	2002.5	1.0	3.2882366094914763	695.540711425291
bumblebox-01_2023-10-28_03-35-02	1	2023-10-28_03-35-02	37	6	2501.25	1685.75	2497.0	1656.0	1.0	4.0	224.41597815218068
bumblebox-01_2023-10-28_03-35-02	1	2023-10-28_03-35-02	37	7	1990.75	1890.25	2003.0	1920.0	1.0	8.325412902673357	336.4549468353824
bumblebox-01_2023-10-28_03-35-02	1	2023-10-28_03-35-02	37	8	1605.75	2859.75	1623.5	2833.5	1.0	0.3535533905932738	1326.594269643134
bumblebox-01_2023-10-28_03-35-02	1	2023-10-28_03-35-02	37	11	2635.25	808.25	2662.5	816.5	1.0	0.25	975.7908875624942
bumblebox-01_2023-10-28_03-35-02	1	2023-10-28_03-35-02	37	12	2289.0	1882.5	2296.0	1914.0	1.0	20.509144301993683	166.12775580859454
bumblebox-01_2023-10-28_03-35-02	1	2023-10-28_03-35-02	38	0	1800.25	1547.75	1811.0	1565.0	1.0	4.2793106921559225	433.6541597501345
bumblebox-01_2023-10-28_03-35-02	1	2023-10-28_03-35-02	38	1	3244.5	362.25	3222.0	375.0	1.0	13.550830232867652	1763.5108686020865
bumblebox-01_2023-10-28_03-35-02	1	2023-10-28_03-35-02	38	3	2925.5	2597.25	2954.5	2586.0	1.0	0.5590169943749475	1120.3218052479606
bumblebox-01_2023-10-28_03-35-02	1	2023-10-28_03-35-02	38	4	2144.0	1546.75	2132.0	1574.5	1.0	19.981241202688086	220.43777115189053
bumblebox-01_2023-10-28_03-35-02	1	2023-10-28_03-35-02	38	5	1634.0	1988.75	1630.5	2003.0	1.0	4.756574397610112	586.0461446658327
bumblebox-01_2023-10-28_03-35-02	1	2023-10-28_03-35-02	38	6	2477.25	1660.0	2458.5	1635.0	1.0	35.20031960082181	319.359379419394
bumblebox-01_2023-10-28_03-35-02	1	2023-10-28_03-35-02	38	7	1995.0	1946.75	2006.5	1974.0	1.0	56.659619659860056	256.2955361677299
bumblebox-01_2023-10-28_03-35-02	1	2023-10-28_03-35-02	38	8	1606.0	2859.25	1623.5	2833.5	1.0	0.5590169943749475	1233.7105495379872
bumblebox-01_2023-10-28_03-35-02	1	2023-10-28_03-35-02	38	11	2634.75	808.25	2661.5	816.0	1.0	0.5	1061.1327987731938
bumblebox-01_2023-10-28_03-35-02	1	2023-10-28_03-35-02	38	12	2243.25	1888.5	2255.5	1918.0	1.0	46.141765245816075	140.88786497022278
bumblebox-01_2023-10-28_03-35-02	1	2023-10-28_03-35-02	38	14	1227.25	2208.5	1220.0	2179.0	2.0	0.9013878188659973	1046.9796948389012
bumblebox-01_2023-10-28_03-35-02	1	2023-10-28_03-35-02	39	0	1805.25	1546.5	1816.5	1562.0	1.0	5.153882032022076	482.9446267430666
bumblebox-01_2023-10-28_03-35-02	1	2023-10-28_03-35-02	39	1	3236.25	351.25	3218.5	374.5	1.0	13.75	1685.8704650713826
bumblebox-01_2023-10-28_03-35-02	1	2023-10-28_03-35-02	39	3	2925.75	2596.5	2954.5	2585.5	1.0	0.7905694150420949	1101.894692109913
bumblebox-01_2023-10-28_03-35-02	1	2023-10-28_03-35-02	39	4	2111.75	1563.25	2104.0	1593.5	1.0	36.225854027199965	214.04281113833278
bumblebox-01_2023-10-28_03-35-02	1	2023-10-28_03-35-02	39	5	1628.5	1987.75	1624.5	2002.0	1.0	5.5901699437494745	680.5471052763356
bumblebox-01_2023-10-28_03-35-02	1	2023-10-28_03-35-02	39	6	2466.5	1646.0	2445.0	1622.0	1.0	17.651133108103853	224.7140405048159
bumblebox-01_2023-10-28_03-35-02	1	2023-10-28_03-35-02	39	7	2001.75	1984.75	2018.5	2011.0	1.0	38.59485069280616	364.8543887635174
bumblebox-01_2023-10-28_03-35-02	1	2023-10-28_03-35-02	39	8	1606.0	2859.25	1623.5	2833.5	1.0	0.0	1309.279768613263
bumblebox-01_2023-10-28_03-35-02	1	2023-10-28_03-35-02	39	11	2636.25	808.5	2663.0	816.0	1.0	1.5206906325745548	990.0116224065251
bumblebox-01_2023-10-28_03-35-02	1	2023-10-28_03-35-02	39	12	2133.0	1878.25	2158.0	1900.0	1.0	110.72544874598613	198.1413952206857
bumblebox-01_2023-10-28_03-35-02	1	2023-10-28_03-35-02	40	0	1799.75	1546.75	1811.5	1562.5	1.0	5.50567888638631	419.9026260843838
bumblebox-01_2023-10-28_03-35-02	1	2023-10-28_03-35-02	40	1	3210.25	301.25	3195.5	327.5	1.0	56.356011214421486	1800.03103809902
bumblebox-01_2023-10-28_03-35-02	1	2023-10-28_03-35-02	40	3	2926.0	2596.5	2955.0	2585.0	1.0	0.25	1132.2587188013406
bumblebox-01_2023-10-28_03-35-02	1	2023-10-28_03-35-02	40	4	2104.25	1563.5	2093.0	1593.5	1.0	7.504165509901817	207.00429438193302
bumblebox-01_2023-10-28_03-35-02	1	2023-10-28_03-35-02	40	5	1623.0	1987.0	1620.0	2001.5	1.0	5.55090082779363	581.6207659571327
bumblebox-01_2023-10-28_03-35-02	1	2023-10-28_03-35-02	40	6	2461.0	1639.5	2437.5	1616.5	1.0	8.514693182963201	325.57744076949905
bumblebox-01_2023-10-28_03-35-02	1	2023-10-28_03-35-02	40	7	2004.0	1994.0	2023.0	2020.0	1.0	9.519716382329886	278.6458112368363
bumblebox-01_2023-10-28_03-35-02	1	2023-10-28_03-35-02	40	8	1606.0	2859.25	1623.5	2833.5	1.0	0.0	1228.2212538248584
bumblebox-01_2023-10-28_03-35-02	1	2023-10-28_03-35-02	40	11	2636.25	808.75	2663.5	817.0	1.0	0.25	1066.5537266149317
bumblebox-01_2023-10-28_03-35-02	1	2023-10-28_03-35-02	40	12	2159.25	1886.5	2177.5	1913.0	1.0	27.51590449176621	123.5691035295936
bumblebox-01_2023-10-28_03-35-02	1	2023-10-28_03-35-02	40	14	1227.25	2209.25	1220.5	2179.5	2.0	0.75	1033.786140153939
bumblebox-01_2023-10-28_03-35-02	1	2023-10-28_03-35-02	41	0	1795.5	1547.5	1806.5	1565.0	1.0	4.315669125408017	427.6692218601266
bumblebox-01_2023-10-28_03-35-02	1	2023-10-28_03-35-02	41	1	3202.25	296.5	3183.5	319.0	1.0	9.303897032964198	1797.6413406079675
bumblebox-01_2023-10-28_03-35-02	1	2023-10-28_03-35-02	41	3	2925.75	2597.25	2954.5	2585.5	1.0	0.7905694150420949	1128.6971812504937
bumblebox-01_2023-10-28_03-35-02	1	2023-10-28_03-35-02	41	4	2102.0	1562.75	2090.5	1592.5	1.0	2.3717082451262845	210.80288274096452
bumblebox-01_2023-10-28_03-35-02	1	2023-10-28_03-35-02	41	5	1600.0	1982.0	1599.5	1996.0	1.0	23.53720459187964	604.8198715012675
bumblebox-01_2023-10-28_03-35-02	1	2023-10-28_03-35-02	41	6	2458.75	1639.5	2435.0	1616.5	1.0	2.25	319.8179573232973
bumblebox-01_2023-10-28_03-35-02	1	2023-10-28_03-35-02	41	7	2035.25	2029.5	2059.5	2041.5	1.0	47.29495216193796	295.0270070982575
bumblebox-01_2023-10-28_03-35-02	1	2023-10-28_03-35-02	41	8	1605.75	2859.25	1623.0	2833.5	1.0	0.25	1229.2766016346548
bumblebox-01_2023-10-28_03-35-02	1	2023-10-28_03-35-02	41	11	2636.0	809.25	2663.0	818.0	1.0	0.5590169943749475	1065.0919575788625
bumblebox-01_2023-10-28_03-35-02	1	2023-10-28_03-35-02	41	12	2218.25	1873.25	2249.5	1882.0	1.0	60.4695171139972	121.73447132289385
bumblebox-01_2023-10-28_03-35-02	1	2023-10-28_03-35-02	41	14	1227.0	2209.0	1219.5	2179.5	1.0	0.3535533905932738	1037.4383813724205
bumblebox-01_2023-10-28_03-35-02	1	2023-10-28_03-35-02	42	0	1791.0	1545.25	1803.5	1565.5	1.0	5.031152949374527	510.8370465471352
bumblebox-01_2023-10-28_03-35-02	1	2023-10-28_03-35-02	42	1	3222.0	297.75	3199.5	314.0	1.0	19.7895174271633	1708.8048785993676
bumblebox-01_2023-10-28_03-35-02	1	2023-10-28_03-35-02	42	3	2925.5	2597.25	2954.5	2586.0	1.0	0.25	1095.679509767797
bumblebox-01_2023-10-28_03-35-02	1	2023-10-28_03-35-02	42	4	2113.5	1566.0	2103.0	1596.5	1.0	11.95041840271712	219.407071729696
bumblebox-01_2023-10-28_03-35-02	1	2023-10-28_03-35-02	42	5	1608.25	1980.75	1606.5	1994.5	1.0	8.344159634139318	713.6406312879053
bumblebox-01_2023-10-28_03-35-02	1	2023-10-28_03-35-02	42	6	2453.0	1634.0	2428.5	1612.0	1.0	7.956915231419774	199.75826171900871
bumblebox-01_2023-10-28_03-35-02	1	2023-10-28_03-35-02	42	7	2040.75	2037.5	2062.5	2045.5	1.0	9.7082439194738	394.2806432289063
bumblebox-01_2023-10-28_03-35-02	1	2023-10-28_03-35-02	42	8	1605.75	2859.0	1623.5	2832.5	1.0	0.25	1321.1714690474512
bumblebox-01_2023-10-28_03-35-02	1	2023-10-28_03-35-02	42	11	2636.25	809.5	2663.0	818.0	1.0	0.3535533905932738	978.8703058245254
bumblebox-01_2023-10-28_03-35-02	1	2023-10-28_03-35-02	42	12	2321.5	1852.75	2350.0	1863.5	1.0	105.26543829766729	143.66406344315905
bumblebox-01_2023-10-28_03-35-02	1	2023-10-28_03-35-02	43	0	1785.75	1562.25	1798.5	1579.5	1.0	17.792203348658084	382.9919505699682
bumblebox-01_2023-10-28_03-35-02	1	2023-10-28_03-35-02	43	1	3228.75	312.0	3207.5	326.5	1.0	15.767847031221478	1810.0323347806218
bumblebox-01_2023-10-28_03-35-02	1	2023-10-28_03-35-02	43	3	2925.5	2597.0	2954.5	2585.5	1.0	0.25	1171.018004786742
bumblebox-01_2023-10-28_03-35-02	1	2023-10-28_03-35-02	43	4	2113.5	1573.5	2100.0	1603.0	1.0	7.5	171.38340556013253
bumblebox-01_2023-10-28_03-35-02	1	2023-10-28_03-35-02	43	5	1611.25	1981.5	1609.0	1994.5	1.0	3.092329219213245	563.4693969371561
bumblebox-01_2023-10-28_03-35-02	1	2023-10-28_03-35-02	43	6	2450.75	1635.5	2426.5	1613.5	1.0	2.704163456597992	345.90056198960144
bumblebox-01_2023-10-28_03-35-02	1	2023-10-28_03-35-02	43	7	2039.75	2040.25	2060.5	2052.5	1.0	2.9261749776799064	306.9736702086825
bumblebox-01_2023-10-28_03-35-02	1	2023-10-28_03-35-02	43	8	1605.5	2859.25	1623.0	2833.5	1.0	0.3535533905932738	1228.6793684486565
bumblebox-01_2023-10-28_03-35-02	1	2023-10-28_03-35-02	43	11	2636.5	808.25	2663.5	816.5	1.0	1.2747548783981961	1068.1815110042808
bumblebox-01_2023-10-28_03-35-02	1	2023-10-28_03-35-02	43	12	2302.5	1824.25	2331.0	1837.0	1.0	34.2527371169079	196.79767220351508
bumblebox-01_2023-10-28_03-35-02	1	2023-10-28_03-35-02	43	13	1543.5	1532.5	1561.0	1522.5	15.0		616.6611549584767
bumblebox-01_2023-10-28_03-35-02	1	2023-10-28_03-35-02	43	14	1227.0	2209.5	1220.0	2180.0	2.0	0.5	1008.9831312769254
bumblebox-01_2023-10-28_03-35-02	1	2023-10-28_03-35-02	44	0	1775.0	1574.0	1789.0	1590.0	1.0	15.925608308632986	375.2881654516953
bumblebox-01_2023-10-28_03-35-02	1	2023-10-28_03-35-02	44	1	3242.5	299.5	3223.0	316.5	1.0	18.58258593414813	1804.3516218603063
bumblebox-01_2023-10-28_03-35-02	1	2023-10-28_03-35-02	44	3	2926.25	2596.5	2955.0	2585.0	1.0	0.9013878188659973	1192.9337343826353
bumblebox-01_2023-10-28_03-35-02	1	2023-10-28_03-35-02	44	4	2096.75	1583.25	2081.0	1612.0	1.0	19.381047443314305	133.88938053112443
bumblebox-01_2023-10-28_03-35-02	1	2023-10-28_03-35-02	44	5	1611.75	1981.5	1609.5	1994.5	1.0	0.5	576.7304862056523
bumblebox-01_2023-10-28_03-35-02	1	2023-10-28_03-35-02	44	6	2450.25	1636.25	2424.5	1614.5	1.0	0.9013878188659973	336.50797348504
bumblebox-01_2023-10-28_03-35-02	1	2023-10-28_03-35-02	44	8	1606.0	2859.0	1624.0	2833.0	1.0	0.5590169943749475	1255.8032119436944
bumblebox-01_2023-10-28_03-35-02	1	2023-10-28_03-35-02	44	11	2632.75	808.25	2660.0	819.0	1.0	3.75	1039.8267569171446
bumblebox-01_2023-10-28_03-35-02	1	2023-10-28_03-35-02	44	12	2277.0	1827.0	2291.0	1856.0	1.0	25.64785566085399	190.7066472620119
bumblebox-01_2023-10-28_03-35-02	1	2023-10-28_03-35-02	44	13	1507.75	1485.25	1511.0	1454.5	1.0	59.25052742381286	656.5675917852209
bumblebox-01_2023-10-28_03-35-02	1	2023-10-28_03-35-02	44	14	1226.75	2209.5	1219.5	2180.0	1.0	0.25	1023.8180143200649
bumblebox-01_2023-10-28_03-35-02	1	2023-10-28_03-35-02	45	0	1771.25	1580.25	1786.0	1594.0	1.0	7.2886898685566255	376.0665019499729
bumblebox-01_2023-10-28_03-35-02	1	2023-10-28_03-35-02	45	1	3215.25	302.25	3202.5	324.5	1.0	27.388409957498446	1814.4245223271819
bumblebox-01_2023-10-28_03-35-02	1	2023-10-28_03-35-02	45	3	2925.5	2597.75	2954.0	2586.5	1.0	1.4577379737113252	1181.640858321832
bumblebox-01_2023-10-28_03-35-02	1	2023-10-28_03-35-02	45	4	2087.5	1553.5	2086.5	1583.0	1.0	31.15485515934876	189.77325651653047
bumblebox-01_2023-10-28_03-35-02	1	2023-10-28_03-35-02	45	5	1612.25	1983.25	1610.0	1995.0	1.0	1.8200274723201295	553.956087810417
bumblebox-01_2023-10-28_03-35-02	1	2023-10-28_03-35-02	45	6	2451.5	1635.0	2426.5	1613.5	1.0	1.7677669529663689	357.0254037024379
bumblebox-01_2023-10-28_03-35-02	1	2023-10-28_03-35-02	45	7	2045.75	2103.75	2068.5	2128.0	2.0	63.78283468144074	367.72206065028104
bumblebox-01_2023-10-28_03-35-02	1	2023-10-28_03-35-02	45	8	1605.75	2858.75	1623.5	2833.0	1.0	0.3535533905932738	1225.8107577798824
bumblebox-01_2023-10-28_03-35-02	1	2023-10-28_03-35-02	45	11	2614.5	803.75	2641.0	816.0	1.0	18.79660873668439	1064.7443126821051
bumblebox-01_2023-10-28_03-35-02	1	2023-10-28_03-35-02	45	12	2262.0	1848.5	2258.5	1881.5	1.0	26.21545345783666	185.01118584801532
bumblebox-01_2023-10-28_03-35-02	1	2023-10-28_03-35-02	45	13	1512.0	1426.0	1515.5	1394.5	1.0	59.402230597848764	677.0170275226138
bumblebox-01_2023-10-28_03-35-02	1	2023-10-28_03-35-02	45	14	1226.75	2209.25	1220.0	2179.5	1.0	0.25	1000.0408394438479
bumblebox-01_2023-10-28_03-35-02	1	2023-10-28_03-35-02	46	0	1770.25	1578.5	1788.0	1591.0	1.0	2.0155644370746373	386.5252480254183
bumblebox-01_2023-10-28_03-35-02	1	2023-10-28_03-35-02	46	1	3193.75	269.5	3183.5	296.5	1.0	39.176683116363996	1833.6589720268173
bumblebox-01_2023-10-28_03-35-02	1	2023-10-28_03-35-02	46	3	2926.0	2597.25	2955.0	2586.0	1.0	0.7071067811865476	1170.7455142035683
bumblebox-01_2023-10-28_03-35-02	1	2023-10-28_03-35-02	46	4	2072.0	1587.5	2066.0	1618.0	1.0	37.36642878306676	170.64624918559193
bumblebox-01_2023-10-28_03-35-02	1	2023-10-28_03-35-02	46	5	1612.0	1983.0	1609.0	1995.0	1.0	0.3535533905932738	553.6221039913216
bumblebox-01_2023-10-28_03-35-02	1	2023-10-28_03-35-02	46	6	2453.0	1636.0	2428.5	1614.5	1.0	1.8027756377319946	357.1730682658541
bumblebox-01_2023-10-28_03-35-02	1	2023-10-28_03-35-02	46	7	2123.75	2160.25	2152.5	2175.5	1.0	96.31329087929662	407.7943424012211
bumblebox-01_2023-10-28_03-35-02	1	2023-10-28_03-35-02	46	8	1605.75	2858.75	1623.0	2833.0	1.0	0.0	1217.9550555587473
bumblebox-01_2023-10-28_03-35-02	1	2023-10-28_03-35-02	46	11	2624.5	812.0	2651.5	823.0	1.0	12.963892162464173	1069.4984302751973
bumblebox-01_2023-10-28_03-35-02	1	2023-10-28_03-35-02	46	12	2258.5	1908.75	2255.0	1940.5	1.0	60.35157413025778	211.86271268861293
bumblebox-01_2023-10-28_03-35-02	1	2023-10-28_03-35-02	46	13	1518.25	1429.75	1528.5	1401.5	1.0	7.2886898685566255	678.7876882313383
bumblebox-01_2023-10-28_03-35-02	1	2023-10-28_03-35-02	46	14	1226.75	2209.25	1220.0	2179.5	1.0	0.0	999.1180572690652
bumblebox-01_2023-10-28_03-35-02	1	2023-10-28_03-35-02	47	0	1774.0	1570.0	1789.0	1585.5	1.0	9.290452088031023	386.8303224292202
bumblebox-01_2023-10-28_03-35-02	1	2023-10-28_03-35-02	47	1	3213.75	284.0	3198.0	305.0	1.0	24.70323865407125	1834.6847283708887
bumblebox-01_2023-10-28_03-35-02	1	2023-10-28_03-35-02	47	3	2925.75	2597.0	2954.5	2585.5	1.0	0.3535533905932738	1170.4192315223468
bumblebox-01_2023-10-28_03-35-02	1	2023-10-28_03-35-02	47	4	2069.5	1616.25	2065.0	1648.5	1.0	28.858490951537988	144.14099151187978
bumblebox-01_2023-10-28_03-35-02	1	2023-10-28_03-35-02	47	5	1612.0	1982.75	1609.5	1994.5	1.0	0.25	552.7158142005356
bumblebox-01_2023-10-28_03-35-02	1	2023-10-28_03-35-02	47	6	2451.25	1633.25	2426.0	1612.5	1.0	3.2596012026013246	357.2076024769925
bumblebox-01_2023-10-28_03-35-02	1	2023-10-28_03-35-02	47	7	2093.25	2158.25	2120.0	2177.0	1.0	30.56550343115585	405.71590585945853
bumblebox-01_2023-10-28_03-35-02	1	2023-10-28_03-35-02	47	8	1605.75	2858.75	1623.5	2832.5	1.0	0.0	1217.182693258231
bumblebox-01_2023-10-28_03-35-02	1	2023-10-28_03-35-02	47	11	2622.75	811.75	2649.0	824.0	1.0	1.7677669529663689	1069.6783007524714
bumblebox-01_2023-10-28_03-35-02	1	2023-10-28_03-35-02	47	12	2255.75	1909.75	2250.0	1942.0	1.0	2.9261749776799064	210.75795857023863
bumblebox-01_2023-10-28_03-35-02	1	2023-10-28_03-35-02	47	13	1527.0	1405.75	1535.5	1376.0	1.0	25.545302895052938	682.7188144475692
bumblebox-01_2023-10-28_03-35-02	1	2023-10-28_03-35-02	47	14	1226.25	2209.75	1219.5	2180.0	1.0	0.7071067811865476	998.9783116267812
bumblebox-01_2023-10-28_03-35-02	1	2023-10-28_03-35-02	48	0	1774.75	1574.5	1786.5	1589.0	1.0	4.562071897723665	364.61461384896717
bumblebox-01_2023-10-28_03-35-02	1	2023-10-28_03-35-02	48	1	3200.0	262.75	3184.5	285.5	1.0	25.310570914145735	1803.3431827619638
bumblebox-01_2023-10-28_03-35-02	1	2023-10-28_03-35-02	48	3	2926.0	2597.75	2955.0	2586.5	1.0	0.7905694150420949	1206.6051543277995
bumblebox-01_2023-10-28_03-35-02	1	2023-10-28_03-35-02	48	4	2060.75	1592.75	2066.5	1623.5	1.0	25.07613407206143	123.8180650112919
bumblebox-01_2023-10-28_03-35-02	1	2023-10-28_03-35-02	48	5	1610.75	1983.75	1608.5	1995.5	1.0	1.6007810593582121	577.4119409804207
bumblebox-01_2023-10-28_03-35-02	1	2023-10-28_03-35-02	48	6	2447.0	1631.25	2421.0	1611.0	1.0	4.697073557013984	339.1258459031162
bumblebox-01_2023-10-28_03-35-02	1	2023-10-28_03-35-02	48	8	1606.0	2859.25	1624.0	2833.5	1.0	0.5590169943749475	1262.966357896237
bumblebox-01_2023-10-28_03-35-02	1	2023-10-28_03-35-02	48	11	2622.5	813.5	2648.5	827.0	1.0	1.7677669529663689	1024.3562688322202
bumblebox-01_2023-10-28_03-35-02	1	2023-10-28_03-35-02	48	12	2262.5	1947.25	2260.0	1980.0	1.0	38.102657387641614	284.36471986686155
bumblebox-01_2023-10-28_03-35-02	1	2023-10-28_03-35-02	48	13	1535.75	1268.75	1546.5	1239.0	1.0	137.27914080442082	724.936363693365
bumblebox-01_2023-10-28_03-35-02	1	2023-10-28_03-35-02	48	14	1226.75	2209.25	1220.0	2180.0	1.0	0.7071067811865476	1022.6516466988492
bumblebox-01_2023-10-28_03-35-02	1	2023-10-28_03-35-02	49	1	3238.0	265.5	3219.0	285.0	1.0	38.099376635320425	1757.4059308281273
bumblebox-01_2023-10-28_03-35-02	1	2023-10-28_03-35-02	49	3	2925.5	2597.5	2954.0	2586.0	1.0	0.5590169943749475	1150.4451771857173
bumblebox-01_2023-10-28_03-35-02	1	2023-10-28_03-35-02	49	4	2073.75	1625.0	2077.5	1655.5	1.0	34.77157603560701	155.95846629752606
bumblebox-01_2023-10-28_03-35-02	1	2023-10-28_03-35-02	49	6	2445.5	1630.25	2419.5	1610.5	1.0	1.8027756377319946	240.20188589529073
bumblebox-01_2023-10-28_03-35-02	1	2023-10-28_03-35-02	49	8	1606.0	2859.25	1623.5	2833.5	1.0	0.0	1314.5880011069328
bumblebox-01_2023-10-28_03-35-02	1	2023-10-28_03-35-02	49	11	2618.0	816.0	2643.0	829.5	1.0	5.1478150704935	966.2165447069472
bumblebox-01_2023-10-28_03-35-02	1	2023-10-28_03-35-02	49	12	2276.75	1989.25	2281.5	2018.5	1.0	44.35157832591756	302.26537299180757
bumblebox-01_2023-10-28_03-35-02	1	2023-10-28_03-35-02	49	13	1513.75	1250.25	1521.0	1220.5	1.0	28.74456470360962	828.6415725208799
bumblebox-01_2023-10-28_03-35-02	1	2023-10-28_03-35-02	49	14	1227.0	2209.5	1219.5	2180.0	1.0	0.3535533905932738	1113.5198921233161
bumblebox-01_2023-10-28_03-35-02	1	2023-10-28_03-35-02	50	0	1776.0	1572.75	1786.0	1587.5	2.0	2.1505813167606567	369.3553638625676
bumblebox-01_2023-10-28_03-35-02	1	2023-10-28_03-35-02	50	1	3223.25	254.5	3203.0	273.5	1.0	18.400067934657198	1822.5448300498188
bumblebox-01_2023-10-28_03-35-02	1	2023-10-28_03-35-02	50	3	2925.5	2597.0	2954.5	2586.0	1.0	0.5	1200.9707217858297
bumblebox-01_2023-10-28_03-35-02	1	2023-10-28_03-35-02	50	4	2070.0	1664.75	2072.0	1696.0	1.0	39.92649496261849	65.07913571152199
bumblebox-01_2023-10-28_03-35-02	1	2023-10-28_03-35-02	50	5	1608.5	1984.5	1607.0	1995.5	2.0	2.3717082451262845	583.1060187755152
bumblebox-01_2023-10-28_03-35-02	1	2023-10-28_03-35-02	50	6	2448.75	1628.25	2423.5	1607.0	1.0	3.816084380618437	337.14335303527446
bumblebox-01_2023-10-28_03-35-02	1	2023-10-28_03-35-02	50	8	1605.5	2859.5	1623.5	2833.5	1.0	0.5590169943749475	1263.6023511609592
bumblebox-01_2023-10-28_03-35-02	1	2023-10-28_03-35-02	50	11	2621.5	818.5	2647.0	831.5	1.0	4.301162633521313	1018.7926196530402
bumblebox-01_2023-10-28_03-35-02	1	2023-10-28_03-35-02	50	12	2308.75	1983.0	2307.0	2014.0	1.0	32.604639240451654	335.13172212980055
bumblebox-01_2023-10-28_03-35-02	1	2023-10-28_03-35-02	50	13	1512.25	1190.0	1519.5	1169.5	1.0	60.26866930669699	797.5027348459547
bumblebox-01_2023-10-28_03-35-02	1	2023-10-28_03-35-02	50	14	1226.75	2209.5	1220.0	2180.0	1.0	0.25	1026.083750035433
bumblebox-01_2023-10-28_03-35-02	1	2023-10-28_03-35-02	51	3	2925.25	2596.75	2954.0	2585.0	1.0	0.3535533905932738	1031.8358184565993
bumblebox-01_2023-10-28_03-35-02	1	2023-10-28_03-35-02	51	4	2075.75	1683.75	2085.5	1712.0	1.0	19.851007531105317	291.3670901972287
bumblebox-01_2023-10-28_03-35-02	1	2023-10-28_03-35-02	51	5	1608.0	1984.5	1605.5	1995.0	1.0	0.5	494.73910422565143
bumblebox-01_2023-10-28_03-35-02	1	2023-10-28_03-35-02	51	6	2462.0	1636.0	2438.5	1613.5	1.0	15.350081433008752	493.2645398262478
bumblebox-01_2023-10-28_03-35-02	1	2023-10-28_03-35-02	51	8	1605.75	2859.5	1623.5	2833.5	1.0	0.25	1015.4882600256883
bumblebox-01_2023-10-28_03-35-02	1	2023-10-28_03-35-02	51	11	2628.0	820.5	2654.5	831.5	1.0	6.800735254367722	1267.3960632927656
bumblebox-01_2023-10-28_03-35-02	1	2023-10-28_03-35-02	51	12	2289.5	2000.75	2289.5	2030.0	1.0	26.184441945552326	188.79759333741518
bumblebox-01_2023-10-28_03-35-02	1	2023-10-28_03-35-02	51	14	1226.75	2209.25	1219.5	2179.5	1.0	0.25	906.9500571971976
