## Supplementary material for "The BumbleBox: An open-source platform for quantifying behavior in bumblebee colonies": Sample BumbleBox Data Output: bumblebox-01_2023-10-28_03-40-03_noID.csv

filename	colony number	datetime	frame	ID	centroidX	centroidY	frontX	frontY
bumblebox-01_2023-10-28_03-40-03	01	2023-10-28_03-40-03	0	X	1148.0	2489.0	1161.0	2466.5
bumblebox-01_2023-10-28_03-40-03	01	2023-10-28_03-40-03	0	X	1447.25	2422.25	1457.5	2365.0
bumblebox-01_2023-10-28_03-40-03	01	2023-10-28_03-40-03	0	X	2831.5	2452.0	2848.0	2429.5
bumblebox-01_2023-10-28_03-40-03	01	2023-10-28_03-40-03	0	X	2046.0	1993.25	2057.5	1987.0
bumblebox-01_2023-10-28_03-40-03	01	2023-10-28_03-40-03	0	X	3019.0	1641.25	3016.0	1626.0
bumblebox-01_2023-10-28_03-40-03	01	2023-10-28_03-40-03	0	X	3008.25	976.5	3034.5	976.5
bumblebox-01_2023-10-28_03-40-03	01	2023-10-28_03-40-03	0	X	3160.75	685.5	3171.5	700.0
bumblebox-01_2023-10-28_03-40-03	01	2023-10-28_03-40-03	0	X	2786.5	637.5	2801.0	613.5
bumblebox-01_2023-10-28_03-40-03	01	2023-10-28_03-40-03	0	X	2991.75	286.25	2983.0	276.0
bumblebox-01_2023-10-28_03-40-03	01	2023-10-28_03-40-03	0	X	2997.5	286.75	2989.0	271.5
bumblebox-01_2023-10-28_03-40-03	01	2023-10-28_03-40-03	0	X	946.75	2854.5	955.0	2868.0
bumblebox-01_2023-10-28_03-40-03	01	2023-10-28_03-40-03	0	X	3064.5	2797.0	3105.0	2797.0
bumblebox-01_2023-10-28_03-40-03	01	2023-10-28_03-40-03	0	X	3091.0	2739.0	3158.5	2737.0
bumblebox-01_2023-10-28_03-40-03	01	2023-10-28_03-40-03	0	X	1049.25	2509.5	1071.0	2508.5
bumblebox-01_2023-10-28_03-40-03	01	2023-10-28_03-40-03	0	X	2940.5	2457.75	2965.0	2457.0
bumblebox-01_2023-10-28_03-40-03	01	2023-10-28_03-40-03	0	X	1384.0	2203.25	1366.0	2190.0
bumblebox-01_2023-10-28_03-40-03	01	2023-10-28_03-40-03	0	X	1444.5	2155.75	1479.0	2109.5
bumblebox-01_2023-10-28_03-40-03	01	2023-10-28_03-40-03	0	X	2930.0	1992.75	2955.0	1992.0
bumblebox-01_2023-10-28_03-40-03	01	2023-10-28_03-40-03	0	X	2245.0	1597.25	2286.5	1557.5
bumblebox-01_2023-10-28_03-40-03	01	2023-10-28_03-40-03	0	X	3174.25	1380.25	3227.0	1382.0
bumblebox-01_2023-10-28_03-40-03	01	2023-10-28_03-40-03	0	X	1108.25	682.75	1121.0	658.0
bumblebox-01_2023-10-28_03-40-03	01	2023-10-28_03-40-03	0	X	2896.75	572.75	2917.0	572.5
bumblebox-01_2023-10-28_03-40-03	01	2023-10-28_03-40-03	0	X	2145.25	487.25	2137.0	478.0
bumblebox-01_2023-10-28_03-40-03	01	2023-10-28_03-40-03	0	X	2153.0	367.75	2187.5	368.5
bumblebox-01_2023-10-28_03-40-03	01	2023-10-28_03-40-03	0	X	2133.25	195.25	2153.5	196.0
bumblebox-01_2023-10-28_03-40-03	01	2023-10-28_03-40-03	0	X	1564.25	206.25	1598.5	197.0
bumblebox-01_2023-10-28_03-40-03	01	2023-10-28_03-40-03	0	X	2148.0	137.0	2182.5	137.5
bumblebox-01_2023-10-28_03-40-03	01	2023-10-28_03-40-03	0	X	1864.25	2851.0	1899.5	2808.5
bumblebox-01_2023-10-28_03-40-03	01	2023-10-28_03-40-03	1	X	1446.0	2170.0	1479.0	2124.0
bumblebox-01_2023-10-28_03-40-03	01	2023-10-28_03-40-03	1	X	2075.0	2058.75	2087.0	2053.0
bumblebox-01_2023-10-28_03-40-03	01	2023-10-28_03-40-03	1	X	2235.0	1643.25	2285.0	1613.0
bumblebox-01_2023-10-28_03-40-03	01	2023-10-28_03-40-03	1	X	2079.25	1499.0	2097.0	1507.5
bumblebox-01_2023-10-28_03-40-03	01	2023-10-28_03-40-03	1	X	2760.0	1219.25	2756.5	1207.5
bumblebox-01_2023-10-28_03-40-03	01	2023-10-28_03-40-03	1	X	1108.25	683.75	1123.0	662.0
bumblebox-01_2023-10-28_03-40-03	01	2023-10-28_03-40-03	1	X	2785.25	637.25	2801.5	612.5
bumblebox-01_2023-10-28_03-40-03	01	2023-10-28_03-40-03	1	X	2133.25	195.5	2114.0	195.0
bumblebox-01_2023-10-28_03-40-03	01	2023-10-28_03-40-03	1	X	946.5	2855.5	956.0	2869.5
bumblebox-01_2023-10-28_03-40-03	01	2023-10-28_03-40-03	1	X	3064.25	2798.25	3104.5	2796.0
bumblebox-01_2023-10-28_03-40-03	01	2023-10-28_03-40-03	1	X	2932.25	2515.75	2966.5	2515.5
bumblebox-01_2023-10-28_03-40-03	01	2023-10-28_03-40-03	1	X	1050.25	2509.0	1071.0	2508.5
bumblebox-01_2023-10-28_03-40-03	01	2023-10-28_03-40-03	1	X	2830.5	2450.25	2847.0	2429.5
bumblebox-01_2023-10-28_03-40-03	01	2023-10-28_03-40-03	1	X	2930.25	1993.5	2954.5	1993.5
bumblebox-01_2023-10-28_03-40-03	01	2023-10-28_03-40-03	1	X	3007.25	975.25	3007.0	961.5
bumblebox-01_2023-10-28_03-40-03	01	2023-10-28_03-40-03	1	X	2786.0	637.5	2811.5	625.0
bumblebox-01_2023-10-28_03-40-03	01	2023-10-28_03-40-03	1	X	2897.0	574.75	2917.0	574.5
bumblebox-01_2023-10-28_03-40-03	01	2023-10-28_03-40-03	1	X	2996.75	286.25	2989.0	271.5
bumblebox-01_2023-10-28_03-40-03	01	2023-10-28_03-40-03	1	X	592.5	65.0	608.0	61.0
bumblebox-01_2023-10-28_03-40-03	01	2023-10-28_03-40-03	1	X	1862.75	2851.5	1899.0	2809.0
bumblebox-01_2023-10-28_03-40-03	01	2023-10-28_03-40-03	2	X	1149.25	2486.75	1163.0	2462.0
bumblebox-01_2023-10-28_03-40-03	01	2023-10-28_03-40-03	2	X	1833.5	1122.5	1853.0	1131.5
bumblebox-01_2023-10-28_03-40-03	01	2023-10-28_03-40-03	2	X	2787.5	633.5	2796.0	610.0
bumblebox-01_2023-10-28_03-40-03	01	2023-10-28_03-40-03	2	X	2830.5	2451.5	2848.5	2430.5
bumblebox-01_2023-10-28_03-40-03	01	2023-10-28_03-40-03	2	X	1445.5	2422.0	1456.0	2366.0
bumblebox-01_2023-10-28_03-40-03	01	2023-10-28_03-40-03	2	X	3019.75	1641.5	3016.5	1626.0
bumblebox-01_2023-10-28_03-40-03	01	2023-10-28_03-40-03	2	X	2121.0	1656.0	2171.5	1630.5
bumblebox-01_2023-10-28_03-40-03	01	2023-10-28_03-40-03	2	X	2785.25	635.75	2802.5	612.5
bumblebox-01_2023-10-28_03-40-03	01	2023-10-28_03-40-03	2	X	2135.75	195.0	2118.0	193.0
bumblebox-01_2023-10-28_03-40-03	01	2023-10-28_03-40-03	2	X	2046.25	2864.75	2116.5	2862.0
bumblebox-01_2023-10-28_03-40-03	01	2023-10-28_03-40-03	2	X	947.5	2854.75	955.0	2869.5
bumblebox-01_2023-10-28_03-40-03	01	2023-10-28_03-40-03	2	X	3064.0	2798.5	3104.0	2799.5
bumblebox-01_2023-10-28_03-40-03	01	2023-10-28_03-40-03	2	X	3090.5	2738.75	3159.0	2737.0
bumblebox-01_2023-10-28_03-40-03	01	2023-10-28_03-40-03	2	X	1049.25	2509.0	1071.0	2508.0
bumblebox-01_2023-10-28_03-40-03	01	2023-10-28_03-40-03	2	X	2941.25	2458.0	2967.0	2457.5
bumblebox-01_2023-10-28_03-40-03	01	2023-10-28_03-40-03	2	X	2930.0	1993.25	2927.5	1979.0
bumblebox-01_2023-10-28_03-40-03	01	2023-10-28_03-40-03	2	X	3174.25	1378.5	3227.5	1379.5
bumblebox-01_2023-10-28_03-40-03	01	2023-10-28_03-40-03	2	X	2760.25	1220.75	2757.0	1210.5
bumblebox-01_2023-10-28_03-40-03	01	2023-10-28_03-40-03	2	X	3171.75	1089.5	3182.5	1103.0
bumblebox-01_2023-10-28_03-40-03	01	2023-10-28_03-40-03	2	X	3008.25	977.75	3006.0	962.5
bumblebox-01_2023-10-28_03-40-03	01	2023-10-28_03-40-03	2	X	3004.5	744.75	3034.5	744.5
bumblebox-01_2023-10-28_03-40-03	01	2023-10-28_03-40-03	2	X	2893.75	688.75	2920.0	689.0
bumblebox-01_2023-10-28_03-40-03	01	2023-10-28_03-40-03	2	X	1107.75	683.75	1122.0	658.0
bumblebox-01_2023-10-28_03-40-03	01	2023-10-28_03-40-03	2	X	2896.75	574.0	2917.0	574.0
bumblebox-01_2023-10-28_03-40-03	01	2023-10-28_03-40-03	2	X	2137.5	486.75	2128.5	477.5
bumblebox-01_2023-10-28_03-40-03	01	2023-10-28_03-40-03	2	X	2150.25	369.25	2182.5	371.5
bumblebox-01_2023-10-28_03-40-03	01	2023-10-28_03-40-03	2	X	2996.75	286.0	2988.0	271.5
bumblebox-01_2023-10-28_03-40-03	01	2023-10-28_03-40-03	2	X	2149.0	137.0	2183.0	138.0
bumblebox-01_2023-10-28_03-40-03	01	2023-10-28_03-40-03	3	X	1148.75	2489.75	1160.0	2465.5
bumblebox-01_2023-10-28_03-40-03	01	2023-10-28_03-40-03	3	X	1840.75	1122.0	1859.5	1131.5
bumblebox-01_2023-10-28_03-40-03	01	2023-10-28_03-40-03	3	X	947.5	2855.5	956.5	2870.0
bumblebox-01_2023-10-28_03-40-03	01	2023-10-28_03-40-03	3	X	3064.75	2797.75	3105.0	2798.5
bumblebox-01_2023-10-28_03-40-03	01	2023-10-28_03-40-03	3	X	2831.0	2452.75	2846.5	2429.5
bumblebox-01_2023-10-28_03-40-03	01	2023-10-28_03-40-03	3	X	2021.25	2189.5	2039.5	2142.5
bumblebox-01_2023-10-28_03-40-03	01	2023-10-28_03-40-03	3	X	3198.25	1496.25	3232.5	1497.0
bumblebox-01_2023-10-28_03-40-03	01	2023-10-28_03-40-03	3	X	2095.75	1491.0	2119.0	1469.5
bumblebox-01_2023-10-28_03-40-03	01	2023-10-28_03-40-03	3	X	3006.75	976.25	3006.0	963.0
bumblebox-01_2023-10-28_03-40-03	01	2023-10-28_03-40-03	3	X	2788.25	633.75	2799.5	613.0
bumblebox-01_2023-10-28_03-40-03	01	2023-10-28_03-40-03	3	X	2784.25	635.75	2809.5	628.0
bumblebox-01_2023-10-28_03-40-03	01	2023-10-28_03-40-03	3	X	3088.75	2739.0	3154.5	2738.5
bumblebox-01_2023-10-28_03-40-03	01	2023-10-28_03-40-03	3	X	1050.25	2509.75	1071.5	2509.0
bumblebox-01_2023-10-28_03-40-03	01	2023-10-28_03-40-03	3	X	1445.25	2422.75	1455.5	2366.5
bumblebox-01_2023-10-28_03-40-03	01	2023-10-28_03-40-03	3	X	3019.75	1641.25	3039.0	1642.0
bumblebox-01_2023-10-28_03-40-03	01	2023-10-28_03-40-03	3	X	3174.25	1379.75	3227.5	1381.0
bumblebox-01_2023-10-28_03-40-03	01	2023-10-28_03-40-03	3	X	1106.0	681.0	1120.5	662.5
bumblebox-01_2023-10-28_03-40-03	01	2023-10-28_03-40-03	3	X	1108.25	682.0	1119.0	656.5
bumblebox-01_2023-10-28_03-40-03	01	2023-10-28_03-40-03	3	X	2140.25	486.25	2129.5	476.0
bumblebox-01_2023-10-28_03-40-03	01	2023-10-28_03-40-03	3	X	2565.75	422.5	2627.0	420.5
bumblebox-01_2023-10-28_03-40-03	01	2023-10-28_03-40-03	3	X	2996.5	286.75	2987.5	272.0
bumblebox-01_2023-10-28_03-40-03	01	2023-10-28_03-40-03	3	X	2132.25	195.5	2152.5	196.5
bumblebox-01_2023-10-28_03-40-03	01	2023-10-28_03-40-03	3	X	1563.75	205.75	1597.5	196.5
bumblebox-01_2023-10-28_03-40-03	01	2023-10-28_03-40-03	3	X	2148.5	136.75	2183.5	137.0
bumblebox-01_2023-10-28_03-40-03	01	2023-10-28_03-40-03	4	X	2107.25	1486.0	2130.5	1463.0
bumblebox-01_2023-10-28_03-40-03	01	2023-10-28_03-40-03	4	X	1845.75	1121.5	1863.0	1130.5
bumblebox-01_2023-10-28_03-40-03	01	2023-10-28_03-40-03	4	X	2150.25	421.5	2146.5	390.0
bumblebox-01_2023-10-28_03-40-03	01	2023-10-28_03-40-03	4	X	1148.0	2488.25	1173.0	2475.0
bumblebox-01_2023-10-28_03-40-03	01	2023-10-28_03-40-03	4	X	2760.25	1221.25	2757.5	1211.0
bumblebox-01_2023-10-28_03-40-03	01	2023-10-28_03-40-03	4	X	1109.0	682.5	1116.5	657.5
bumblebox-01_2023-10-28_03-40-03	01	2023-10-28_03-40-03	4	X	2786.25	636.5	2801.5	612.0
bumblebox-01_2023-10-28_03-40-03	01	2023-10-28_03-40-03	4	X	2141.75	485.75	2131.5	475.5
bumblebox-01_2023-10-28_03-40-03	01	2023-10-28_03-40-03	4	X	2997.0	286.25	2988.5	271.5
bumblebox-01_2023-10-28_03-40-03	01	2023-10-28_03-40-03	4	X	947.75	2855.0	956.0	2868.5
bumblebox-01_2023-10-28_03-40-03	01	2023-10-28_03-40-03	4	X	3064.5	2798.5	3105.0	2798.5
bumblebox-01_2023-10-28_03-40-03	01	2023-10-28_03-40-03	4	X	3090.75	2739.5	3158.5	2737.5
bumblebox-01_2023-10-28_03-40-03	01	2023-10-28_03-40-03	4	X	1049.0	2509.0	1070.5	2508.5
bumblebox-01_2023-10-28_03-40-03	01	2023-10-28_03-40-03	4	X	2940.75	2458.75	2965.5	2458.0
bumblebox-01_2023-10-28_03-40-03	01	2023-10-28_03-40-03	4	X	1444.75	2421.5	1455.0	2366.0
bumblebox-01_2023-10-28_03-40-03	01	2023-10-28_03-40-03	4	X	2930.5	1993.25	2956.0	1993.0
bumblebox-01_2023-10-28_03-40-03	01	2023-10-28_03-40-03	4	X	2096.75	1947.0	2133.5	1923.0
bumblebox-01_2023-10-28_03-40-03	01	2023-10-28_03-40-03	4	X	3019.0	1640.75	3038.5	1642.0
bumblebox-01_2023-10-28_03-40-03	01	2023-10-28_03-40-03	4	X	1148.5	1375.0	1144.0	1365.5
bumblebox-01_2023-10-28_03-40-03	01	2023-10-28_03-40-03	4	X	3175.25	1379.25	3228.5	1380.5
bumblebox-01_2023-10-28_03-40-03	01	2023-10-28_03-40-03	4	X	3007.5	975.25	3006.5	961.5
bumblebox-01_2023-10-28_03-40-03	01	2023-10-28_03-40-03	4	X	3004.0	746.25	3001.0	732.0
bumblebox-01_2023-10-28_03-40-03	01	2023-10-28_03-40-03	4	X	1104.5	679.75	1118.0	671.0
bumblebox-01_2023-10-28_03-40-03	01	2023-10-28_03-40-03	4	X	2787.25	633.5	2793.0	611.0
bumblebox-01_2023-10-28_03-40-03	01	2023-10-28_03-40-03	4	X	2895.75	574.0	2916.5	573.5
bumblebox-01_2023-10-28_03-40-03	01	2023-10-28_03-40-03	4	X	2133.75	196.5	2152.5	197.0
bumblebox-01_2023-10-28_03-40-03	01	2023-10-28_03-40-03	4	X	1863.0	2851.0	1899.5	2808.5
bumblebox-01_2023-10-28_03-40-03	01	2023-10-28_03-40-03	5	X	1151.5	2488.0	1165.0	2462.5
bumblebox-01_2023-10-28_03-40-03	01	2023-10-28_03-40-03	5	X	2833.25	2454.25	2848.0	2431.0
bumblebox-01_2023-10-28_03-40-03	01	2023-10-28_03-40-03	5	X	2784.5	634.5	2800.5	612.5
bumblebox-01_2023-10-28_03-40-03	01	2023-10-28_03-40-03	5	X	2944.75	2398.5	2953.0	2413.5
bumblebox-01_2023-10-28_03-40-03	01	2023-10-28_03-40-03	5	X	1226.5	2209.5	1243.0	2201.5
bumblebox-01_2023-10-28_03-40-03	01	2023-10-28_03-40-03	5	X	1427.0	2185.25	1467.5	2148.5
bumblebox-01_2023-10-28_03-40-03	01	2023-10-28_03-40-03	5	X	2760.25	1221.0	2757.0	1211.0
bumblebox-01_2023-10-28_03-40-03	01	2023-10-28_03-40-03	5	X	901.75	1208.5	935.5	1208.5
bumblebox-01_2023-10-28_03-40-03	01	2023-10-28_03-40-03	5	X	1849.0	1123.75	1866.5	1134.0
bumblebox-01_2023-10-28_03-40-03	01	2023-10-28_03-40-03	5	X	3007.0	975.25	3031.5	973.0
bumblebox-01_2023-10-28_03-40-03	01	2023-10-28_03-40-03	5	X	2997.25	285.75	2989.0	270.5
bumblebox-01_2023-10-28_03-40-03	01	2023-10-28_03-40-03	5	X	947.0	2855.5	956.5	2869.0
bumblebox-01_2023-10-28_03-40-03	01	2023-10-28_03-40-03	5	X	3063.25	2798.25	3103.0	2798.0
bumblebox-01_2023-10-28_03-40-03	01	2023-10-28_03-40-03	5	X	1050.5	2509.0	1072.0	2509.0
bumblebox-01_2023-10-28_03-40-03	01	2023-10-28_03-40-03	5	X	1072.25	2391.5	1080.0	2405.5
bumblebox-01_2023-10-28_03-40-03	01	2023-10-28_03-40-03	5	X	2930.5	1993.0	2928.5	1977.5
bumblebox-01_2023-10-28_03-40-03	01	2023-10-28_03-40-03	5	X	2308.0	1936.0	2314.5	1932.0
bumblebox-01_2023-10-28_03-40-03	01	2023-10-28_03-40-03	5	X	3019.5	1641.5	3038.5	1641.5
bumblebox-01_2023-10-28_03-40-03	01	2023-10-28_03-40-03	5	X	3173.75	1379.0	3227.0	1380.0
bumblebox-01_2023-10-28_03-40-03	01	2023-10-28_03-40-03	5	X	1105.25	679.25	1119.0	678.0
bumblebox-01_2023-10-28_03-40-03	01	2023-10-28_03-40-03	5	X	1107.5	680.25	1119.5	656.0
bumblebox-01_2023-10-28_03-40-03	01	2023-10-28_03-40-03	5	X	2896.25	573.75	2916.0	574.0
bumblebox-01_2023-10-28_03-40-03	01	2023-10-28_03-40-03	5	X	2147.25	488.5	2132.5	477.5
bumblebox-01_2023-10-28_03-40-03	01	2023-10-28_03-40-03	6	X	1149.5	2487.25	1169.5	2469.5
bumblebox-01_2023-10-28_03-40-03	01	2023-10-28_03-40-03	6	X	2118.25	1482.75	2144.5	1464.0
bumblebox-01_2023-10-28_03-40-03	01	2023-10-28_03-40-03	6	X	1148.0	2489.25	1160.0	2469.0
bumblebox-01_2023-10-28_03-40-03	01	2023-10-28_03-40-03	6	X	2832.0	2451.25	2847.5	2429.0
bumblebox-01_2023-10-28_03-40-03	01	2023-10-28_03-40-03	6	X	2017.0	2327.75	2040.5	2280.0
bumblebox-01_2023-10-28_03-40-03	01	2023-10-28_03-40-03	6	X	3016.0	1641.25	3028.0	1642.0
bumblebox-01_2023-10-28_03-40-03	01	2023-10-28_03-40-03	6	X	3019.25	1641.75	3016.0	1626.5
bumblebox-01_2023-10-28_03-40-03	01	2023-10-28_03-40-03	6	X	3008.0	977.75	3006.5	961.5
bumblebox-01_2023-10-28_03-40-03	01	2023-10-28_03-40-03	6	X	3004.75	744.75	3008.5	756.5
bumblebox-01_2023-10-28_03-40-03	01	2023-10-28_03-40-03	6	X	1108.25	682.0	1118.0	655.5
bumblebox-01_2023-10-28_03-40-03	01	2023-10-28_03-40-03	6	X	2785.25	635.5	2799.0	611.0
bumblebox-01_2023-10-28_03-40-03	01	2023-10-28_03-40-03	6	X	2142.5	487.0	2129.5	476.5
bumblebox-01_2023-10-28_03-40-03	01	2023-10-28_03-40-03	6	X	947.5	2855.25	956.0	2870.0
bumblebox-01_2023-10-28_03-40-03	01	2023-10-28_03-40-03	6	X	3063.0	2798.0	3103.0	2798.5
bumblebox-01_2023-10-28_03-40-03	01	2023-10-28_03-40-03	6	X	1050.0	2509.75	1072.0	2509.0
bumblebox-01_2023-10-28_03-40-03	01	2023-10-28_03-40-03	6	X	2939.75	2458.0	2964.0	2457.0
bumblebox-01_2023-10-28_03-40-03	01	2023-10-28_03-40-03	6	X	1445.0	2421.5	1455.5	2365.5
bumblebox-01_2023-10-28_03-40-03	01	2023-10-28_03-40-03	6	X	2132.25	1968.25	2141.5	1954.0
bumblebox-01_2023-10-28_03-40-03	01	2023-10-28_03-40-03	6	X	3175.25	1377.0	3176.0	1390.5
bumblebox-01_2023-10-28_03-40-03	01	2023-10-28_03-40-03	6	X	2759.0	1219.75	2754.5	1208.5
bumblebox-01_2023-10-28_03-40-03	01	2023-10-28_03-40-03	6	X	2812.75	1204.0	2834.0	1205.5
bumblebox-01_2023-10-28_03-40-03	01	2023-10-28_03-40-03	6	X	3172.0	1089.0	3182.5	1103.0
bumblebox-01_2023-10-28_03-40-03	01	2023-10-28_03-40-03	6	X	1105.75	680.5	1119.5	659.0
bumblebox-01_2023-10-28_03-40-03	01	2023-10-28_03-40-03	6	X	2997.25	287.0	2989.0	272.0
bumblebox-01_2023-10-28_03-40-03	01	2023-10-28_03-40-03	6	X	2133.5	196.0	2153.0	196.5
bumblebox-01_2023-10-28_03-40-03	01	2023-10-28_03-40-03	6	X	588.75	66.5	602.0	65.5
bumblebox-01_2023-10-28_03-40-03	01	2023-10-28_03-40-03	6	X	1863.5	2851.5	1899.5	2808.5
bumblebox-01_2023-10-28_03-40-03	01	2023-10-28_03-40-03	7	X	1149.0	2487.25	1168.0	2467.0
bumblebox-01_2023-10-28_03-40-03	01	2023-10-28_03-40-03	7	X	1852.75	1122.75	1871.5	1134.5
bumblebox-01_2023-10-28_03-40-03	01	2023-10-28_03-40-03	7	X	2785.5	636.0	2800.5	612.0
bumblebox-01_2023-10-28_03-40-03	01	2023-10-28_03-40-03	7	X	947.75	2855.25	957.0	2869.5
bumblebox-01_2023-10-28_03-40-03	01	2023-10-28_03-40-03	7	X	2829.5	2451.25	2850.5	2433.0
bumblebox-01_2023-10-28_03-40-03	01	2023-10-28_03-40-03	7	X	2944.25	2398.75	2953.0	2413.5
bumblebox-01_2023-10-28_03-40-03	01	2023-10-28_03-40-03	7	X	1446.25	2422.0	1456.0	2366.0
bumblebox-01_2023-10-28_03-40-03	01	2023-10-28_03-40-03	7	X	2013.0	1954.75	2017.5	1935.0
bumblebox-01_2023-10-28_03-40-03	01	2023-10-28_03-40-03	7	X	3019.5	1641.75	3039.0	1642.0
bumblebox-01_2023-10-28_03-40-03	01	2023-10-28_03-40-03	7	X	2758.5	1220.0	2753.5	1209.0
bumblebox-01_2023-10-28_03-40-03	01	2023-10-28_03-40-03	7	X	3008.75	977.25	3035.0	977.0
bumblebox-01_2023-10-28_03-40-03	01	2023-10-28_03-40-03	7	X	2997.0	286.25	2988.0	271.0
bumblebox-01_2023-10-28_03-40-03	01	2023-10-28_03-40-03	7	X	2135.75	195.0	2119.0	192.5
bumblebox-01_2023-10-28_03-40-03	01	2023-10-28_03-40-03	7	X	3065.0	2799.0	3105.5	2798.0
bumblebox-01_2023-10-28_03-40-03	01	2023-10-28_03-40-03	7	X	1050.0	2508.75	1071.0	2508.5
bumblebox-01_2023-10-28_03-40-03	01	2023-10-28_03-40-03	7	X	2941.25	2458.0	2966.5	2457.0
bumblebox-01_2023-10-28_03-40-03	01	2023-10-28_03-40-03	7	X	1958.25	1184.25	1963.0	1178.0
bumblebox-01_2023-10-28_03-40-03	01	2023-10-28_03-40-03	7	X	896.5	1034.25	900.5	1047.5
bumblebox-01_2023-10-28_03-40-03	01	2023-10-28_03-40-03	7	X	3004.5	746.0	3001.0	731.5
bumblebox-01_2023-10-28_03-40-03	01	2023-10-28_03-40-03	7	X	1106.25	681.25	1117.0	660.0
bumblebox-01_2023-10-28_03-40-03	01	2023-10-28_03-40-03	7	X	2895.5	574.5	2915.0	573.5
bumblebox-01_2023-10-28_03-40-03	01	2023-10-28_03-40-03	7	X	2143.5	486.5	2131.0	475.5
bumblebox-01_2023-10-28_03-40-03	01	2023-10-28_03-40-03	8	X	2117.5	1487.75	2146.5	1471.5
bumblebox-01_2023-10-28_03-40-03	01	2023-10-28_03-40-03	8	X	2146.0	421.0	2141.5	390.5
bumblebox-01_2023-10-28_03-40-03	01	2023-10-28_03-40-03	8	X	1148.0	2487.5	1163.5	2464.5
bumblebox-01_2023-10-28_03-40-03	01	2023-10-28_03-40-03	8	X	1445.0	2422.25	1454.0	2365.5
bumblebox-01_2023-10-28_03-40-03	01	2023-10-28_03-40-03	8	X	1437.75	2195.25	1488.0	2172.0
bumblebox-01_2023-10-28_03-40-03	01	2023-10-28_03-40-03	8	X	2309.5	2036.75	2329.5	1982.0
bumblebox-01_2023-10-28_03-40-03	01	2023-10-28_03-40-03	8	X	3017.0	1641.25	3029.0	1639.5
bumblebox-01_2023-10-28_03-40-03	01	2023-10-28_03-40-03	8	X	3019.5	1641.75	3016.0	1626.0
bumblebox-01_2023-10-28_03-40-03	01	2023-10-28_03-40-03	8	X	3173.25	1378.75	3225.0	1379.5
bumblebox-01_2023-10-28_03-40-03	01	2023-10-28_03-40-03	8	X	2759.75	1220.5	2756.5	1210.5
bumblebox-01_2023-10-28_03-40-03	01	2023-10-28_03-40-03	8	X	3006.75	975.0	3032.0	972.0
bumblebox-01_2023-10-28_03-40-03	01	2023-10-28_03-40-03	8	X	1110.0	683.25	1130.5	665.5
bumblebox-01_2023-10-28_03-40-03	01	2023-10-28_03-40-03	8	X	1106.75	682.5	1123.0	661.0
bumblebox-01_2023-10-28_03-40-03	01	2023-10-28_03-40-03	8	X	2784.75	636.75	2801.5	612.5
bumblebox-01_2023-10-28_03-40-03	01	2023-10-28_03-40-03	8	X	2141.0	486.5	2129.5	477.5
bumblebox-01_2023-10-28_03-40-03	01	2023-10-28_03-40-03	8	X	947.75	2855.25	956.0	2870.0
bumblebox-01_2023-10-28_03-40-03	01	2023-10-28_03-40-03	8	X	3064.5	2797.5	3105.0	2796.5
bumblebox-01_2023-10-28_03-40-03	01	2023-10-28_03-40-03	8	X	1050.25	2509.0	1071.0	2508.5
bumblebox-01_2023-10-28_03-40-03	01	2023-10-28_03-40-03	8	X	2831.5	2450.75	2846.0	2426.5
bumblebox-01_2023-10-28_03-40-03	01	2023-10-28_03-40-03	8	X	2897.75	2342.5	2917.0	2342.5
bumblebox-01_2023-10-28_03-40-03	01	2023-10-28_03-40-03	8	X	2930.75	1993.5	2928.0	1979.0
bumblebox-01_2023-10-28_03-40-03	01	2023-10-28_03-40-03	8	X	2813.25	1204.5	2834.5	1205.5
bumblebox-01_2023-10-28_03-40-03	01	2023-10-28_03-40-03	8	X	2368.5	958.0	2389.5	905.5
bumblebox-01_2023-10-28_03-40-03	01	2023-10-28_03-40-03	8	X	2788.25	633.0	2794.0	610.5
bumblebox-01_2023-10-28_03-40-03	01	2023-10-28_03-40-03	8	X	2896.5	574.25	2916.0	574.5
bumblebox-01_2023-10-28_03-40-03	01	2023-10-28_03-40-03	8	X	2995.25	285.25	3006.0	301.0
bumblebox-01_2023-10-28_03-40-03	01	2023-10-28_03-40-03	8	X	2133.5	195.25	2152.5	196.5
bumblebox-01_2023-10-28_03-40-03	01	2023-10-28_03-40-03	8	X	2147.0	137.0	2182.0	137.0
bumblebox-01_2023-10-28_03-40-03	01	2023-10-28_03-40-03	9	X	1147.75	2485.5	1165.0	2463.5
bumblebox-01_2023-10-28_03-40-03	01	2023-10-28_03-40-03	9	X	1839.75	1126.0	1856.0	1137.0
bumblebox-01_2023-10-28_03-40-03	01	2023-10-28_03-40-03	9	X	2784.5	636.5	2802.0	613.5
bumblebox-01_2023-10-28_03-40-03	01	2023-10-28_03-40-03	9	X	2831.25	2452.5	2845.5	2430.5
bumblebox-01_2023-10-28_03-40-03	01	2023-10-28_03-40-03	9	X	1443.5	2421.5	1453.0	2365.5
bumblebox-01_2023-10-28_03-40-03	01	2023-10-28_03-40-03	9	X	1226.25	2209.75	1242.0	2202.0
bumblebox-01_2023-10-28_03-40-03	01	2023-10-28_03-40-03	9	X	1447.5	2185.0	1500.5	2166.0
bumblebox-01_2023-10-28_03-40-03	01	2023-10-28_03-40-03	9	X	1107.75	681.5	1118.5	656.0
bumblebox-01_2023-10-28_03-40-03	01	2023-10-28_03-40-03	9	X	948.25	2855.25	957.0	2870.0
bumblebox-01_2023-10-28_03-40-03	01	2023-10-28_03-40-03	9	X	3065.0	2797.25	3105.5	2798.0
bumblebox-01_2023-10-28_03-40-03	01	2023-10-28_03-40-03	9	X	3091.25	2738.5	3156.5	2738.0
bumblebox-01_2023-10-28_03-40-03	01	2023-10-28_03-40-03	9	X	1049.25	2508.25	1070.0	2507.5
bumblebox-01_2023-10-28_03-40-03	01	2023-10-28_03-40-03	9	X	2830.75	2450.75	2837.5	2424.0
bumblebox-01_2023-10-28_03-40-03	01	2023-10-28_03-40-03	9	X	3019.75	1641.75	3017.0	1626.5
bumblebox-01_2023-10-28_03-40-03	01	2023-10-28_03-40-03	9	X	3174.75	1380.0	3227.0	1381.5
bumblebox-01_2023-10-28_03-40-03	01	2023-10-28_03-40-03	9	X	2758.5	1221.25	2756.5	1211.5
bumblebox-01_2023-10-28_03-40-03	01	2023-10-28_03-40-03	9	X	3008.75	976.5	3008.0	960.5
bumblebox-01_2023-10-28_03-40-03	01	2023-10-28_03-40-03	9	X	1105.25	680.5	1119.5	662.0
bumblebox-01_2023-10-28_03-40-03	01	2023-10-28_03-40-03	9	X	2142.5	367.75	2167.0	369.5
bumblebox-01_2023-10-28_03-40-03	01	2023-10-28_03-40-03	9	X	2995.5	286.25	2985.5	271.0
bumblebox-01_2023-10-28_03-40-03	01	2023-10-28_03-40-03	9	X	2131.75	196.25	2152.0	196.5
bumblebox-01_2023-10-28_03-40-03	01	2023-10-28_03-40-03	9	X	592.5	64.75	608.5	61.0
bumblebox-01_2023-10-28_03-40-03	01	2023-10-28_03-40-03	9	X	1862.75	2851.5	1899.5	2809.0
bumblebox-01_2023-10-28_03-40-03	01	2023-10-28_03-40-03	10	X	1147.5	2488.75	1158.5	2464.0
bumblebox-01_2023-10-28_03-40-03	01	2023-10-28_03-40-03	10	X	2832.0	2451.5	2845.5	2428.5
bumblebox-01_2023-10-28_03-40-03	01	2023-10-28_03-40-03	10	X	1844.25	1124.5	1861.0	1135.5
bumblebox-01_2023-10-28_03-40-03	01	2023-10-28_03-40-03	10	X	947.75	2855.75	957.5	2870.0
bumblebox-01_2023-10-28_03-40-03	01	2023-10-28_03-40-03	10	X	1445.5	2175.25	1506.0	2166.0
bumblebox-01_2023-10-28_03-40-03	01	2023-10-28_03-40-03	10	X	3019.5	1641.75	3039.0	1642.0
bumblebox-01_2023-10-28_03-40-03	01	2023-10-28_03-40-03	10	X	2111.25	1489.75	2138.0	1471.0
bumblebox-01_2023-10-28_03-40-03	01	2023-10-28_03-40-03	10	X	3008.25	977.75	3007.0	961.0
bumblebox-01_2023-10-28_03-40-03	01	2023-10-28_03-40-03	10	X	1108.5	683.0	1122.5	661.0
bumblebox-01_2023-10-28_03-40-03	01	2023-10-28_03-40-03	10	X	2784.75	636.5	2801.5	613.0
bumblebox-01_2023-10-28_03-40-03	01	2023-10-28_03-40-03	10	X	2997.5	286.5	2989.5	271.5
bumblebox-01_2023-10-28_03-40-03	01	2023-10-28_03-40-03	10	X	3063.5	2797.5	3103.0	2798.5
bumblebox-01_2023-10-28_03-40-03	01	2023-10-28_03-40-03	10	X	3091.25	2738.5	3158.5	2737.5
bumblebox-01_2023-10-28_03-40-03	01	2023-10-28_03-40-03	10	X	2487.75	2674.25	2504.5	2674.5
bumblebox-01_2023-10-28_03-40-03	01	2023-10-28_03-40-03	10	X	2931.75	2516.25	2966.0	2515.5
bumblebox-01_2023-10-28_03-40-03	01	2023-10-28_03-40-03	10	X	1050.0	2509.0	1050.0	2493.0
bumblebox-01_2023-10-28_03-40-03	01	2023-10-28_03-40-03	10	X	1444.5	2422.0	1453.0	2365.5
bumblebox-01_2023-10-28_03-40-03	01	2023-10-28_03-40-03	10	X	2930.5	1992.75	2928.5	1977.5
bumblebox-01_2023-10-28_03-40-03	01	2023-10-28_03-40-03	10	X	3174.25	1379.5	3226.0	1380.0
bumblebox-01_2023-10-28_03-40-03	01	2023-10-28_03-40-03	10	X	1538.5	1368.25	1573.0	1328.0
bumblebox-01_2023-10-28_03-40-03	01	2023-10-28_03-40-03	10	X	1563.25	1245.5	1574.5	1248.0
bumblebox-01_2023-10-28_03-40-03	01	2023-10-28_03-40-03	10	X	2758.75	1220.5	2754.5	1210.0
bumblebox-01_2023-10-28_03-40-03	01	2023-10-28_03-40-03	10	X	733.75	1156.25	769.5	1158.5
bumblebox-01_2023-10-28_03-40-03	01	2023-10-28_03-40-03	10	X	3171.5	1089.25	3182.5	1103.0
bumblebox-01_2023-10-28_03-40-03	01	2023-10-28_03-40-03	10	X	3160.75	684.25	3171.0	698.5
bumblebox-01_2023-10-28_03-40-03	01	2023-10-28_03-40-03	10	X	2895.75	573.5	2916.0	573.5
bumblebox-01_2023-10-28_03-40-03	01	2023-10-28_03-40-03	10	X	2140.75	486.0	2130.5	476.5
bumblebox-01_2023-10-28_03-40-03	01	2023-10-28_03-40-03	10	X	2133.25	196.5	2153.0	197.5
bumblebox-01_2023-10-28_03-40-03	01	2023-10-28_03-40-03	10	X	1563.75	206.0	1598.5	196.0
bumblebox-01_2023-10-28_03-40-03	01	2023-10-28_03-40-03	10	X	2148.0	137.25	2182.0	137.0
bumblebox-01_2023-10-28_03-40-03	01	2023-10-28_03-40-03	10	X	592.0	65.25	607.5	60.5
bumblebox-01_2023-10-28_03-40-03	01	2023-10-28_03-40-03	11	X	1146.5	2488.75	1156.0	2465.5
bumblebox-01_2023-10-28_03-40-03	01	2023-10-28_03-40-03	11	X	1444.75	2139.25	1450.5	2090.0
bumblebox-01_2023-10-28_03-40-03	01	2023-10-28_03-40-03	11	X	1754.5	2547.75	1802.5	2533.5
bumblebox-01_2023-10-28_03-40-03	01	2023-10-28_03-40-03	11	X	2831.75	2450.5	2847.5	2428.5
bumblebox-01_2023-10-28_03-40-03	01	2023-10-28_03-40-03	11	X	2943.5	2343.0	2963.0	2343.0
bumblebox-01_2023-10-28_03-40-03	01	2023-10-28_03-40-03	11	X	2348.25	2038.0	2396.5	2027.0
bumblebox-01_2023-10-28_03-40-03	01	2023-10-28_03-40-03	11	X	1845.5	1124.25	1862.5	1134.5
bumblebox-01_2023-10-28_03-40-03	01	2023-10-28_03-40-03	11	X	3008.75	977.0	3007.0	961.0
bumblebox-01_2023-10-28_03-40-03	01	2023-10-28_03-40-03	11	X	2369.0	957.5	2389.5	904.5
bumblebox-01_2023-10-28_03-40-03	01	2023-10-28_03-40-03	11	X	1106.75	683.0	1125.0	666.0
bumblebox-01_2023-10-28_03-40-03	01	2023-10-28_03-40-03	11	X	1108.75	680.0	1117.0	653.0
bumblebox-01_2023-10-28_03-40-03	01	2023-10-28_03-40-03	11	X	2786.75	633.0	2792.5	610.5
bumblebox-01_2023-10-28_03-40-03	01	2023-10-28_03-40-03	11	X	2785.0	635.25	2803.0	613.0
bumblebox-01_2023-10-28_03-40-03	01	2023-10-28_03-40-03	11	X	2143.5	486.25	2133.5	477.0
bumblebox-01_2023-10-28_03-40-03	01	2023-10-28_03-40-03	11	X	946.75	2855.25	956.0	2869.5
bumblebox-01_2023-10-28_03-40-03	01	2023-10-28_03-40-03	11	X	3063.5	2799.25	3103.5	2799.5
bumblebox-01_2023-10-28_03-40-03	01	2023-10-28_03-40-03	11	X	3089.25	2738.5	3156.5	2737.5
bumblebox-01_2023-10-28_03-40-03	01	2023-10-28_03-40-03	11	X	1049.75	2508.75	1071.0	2508.5
bumblebox-01_2023-10-28_03-40-03	01	2023-10-28_03-40-03	11	X	2941.25	2457.25	2964.5	2456.0
bumblebox-01_2023-10-28_03-40-03	01	2023-10-28_03-40-03	11	X	1444.0	2422.25	1453.0	2365.5
bumblebox-01_2023-10-28_03-40-03	01	2023-10-28_03-40-03	11	X	2898.25	2342.5	2917.5	2343.0
bumblebox-01_2023-10-28_03-40-03	01	2023-10-28_03-40-03	11	X	1377.5	2091.5	1391.0	2090.5
bumblebox-01_2023-10-28_03-40-03	01	2023-10-28_03-40-03	11	X	3175.25	1379.5	3228.5	1379.5
bumblebox-01_2023-10-28_03-40-03	01	2023-10-28_03-40-03	11	X	2759.0	1219.75	2755.0	1208.5
bumblebox-01_2023-10-28_03-40-03	01	2023-10-28_03-40-03	11	X	2996.0	285.75	3006.5	300.5
bumblebox-01_2023-10-28_03-40-03	01	2023-10-28_03-40-03	11	X	2133.5	195.75	2152.5	197.0
bumblebox-01_2023-10-28_03-40-03	01	2023-10-28_03-40-03	11	X	593.0	63.0	607.0	60.0
bumblebox-01_2023-10-28_03-40-03	01	2023-10-28_03-40-03	12	X	2136.25	1483.75	2165.0	1467.5
bumblebox-01_2023-10-28_03-40-03	01	2023-10-28_03-40-03	12	X	1849.5	1126.25	1867.5	1136.5
bumblebox-01_2023-10-28_03-40-03	01	2023-10-28_03-40-03	12	X	2785.25	635.25	2802.5	612.5
bumblebox-01_2023-10-28_03-40-03	01	2023-10-28_03-40-03	12	X	947.75	2856.0	957.5	2869.5
bumblebox-01_2023-10-28_03-40-03	01	2023-10-28_03-40-03	12	X	1729.0	2562.5	1738.0	2518.0
bumblebox-01_2023-10-28_03-40-03	01	2023-10-28_03-40-03	12	X	1150.0	2489.75	1173.0	2473.0
bumblebox-01_2023-10-28_03-40-03	01	2023-10-28_03-40-03	12	X	2831.25	2448.5	2846.0	2423.0
bumblebox-01_2023-10-28_03-40-03	01	2023-10-28_03-40-03	12	X	2944.25	2399.5	2952.5	2415.0
bumblebox-01_2023-10-28_03-40-03	01	2023-10-28_03-40-03	12	X	1444.5	2122.0	1456.5	2074.0
bumblebox-01_2023-10-28_03-40-03	01	2023-10-28_03-40-03	12	X	2997.5	286.25	2988.5	271.5
bumblebox-01_2023-10-28_03-40-03	01	2023-10-28_03-40-03	12	X	2133.75	195.25	2152.0	196.5
bumblebox-01_2023-10-28_03-40-03	01	2023-10-28_03-40-03	12	X	2148.25	136.5	2182.5	137.0
bumblebox-01_2023-10-28_03-40-03	01	2023-10-28_03-40-03	12	X	3063.75	2798.0	3103.0	2797.5
bumblebox-01_2023-10-28_03-40-03	01	2023-10-28_03-40-03	12	X	1049.0	2508.5	1070.5	2507.5
bumblebox-01_2023-10-28_03-40-03	01	2023-10-28_03-40-03	12	X	1443.75	2421.75	1453.5	2366.0
bumblebox-01_2023-10-28_03-40-03	01	2023-10-28_03-40-03	12	X	2897.75	2342.75	2917.5	2343.0
bumblebox-01_2023-10-28_03-40-03	01	2023-10-28_03-40-03	12	X	2930.0	1993.25	2927.0	1978.5
bumblebox-01_2023-10-28_03-40-03	01	2023-10-28_03-40-03	12	X	3175.0	1380.0	3227.5	1381.5
bumblebox-01_2023-10-28_03-40-03	01	2023-10-28_03-40-03	12	X	1592.75	1326.25	1637.5	1296.0
bumblebox-01_2023-10-28_03-40-03	01	2023-10-28_03-40-03	12	X	2758.5	1219.25	2753.5	1207.5
bumblebox-01_2023-10-28_03-40-03	01	2023-10-28_03-40-03	12	X	895.75	1034.5	901.0	1047.0
bumblebox-01_2023-10-28_03-40-03	01	2023-10-28_03-40-03	12	X	3008.5	978.0	3006.5	963.0
bumblebox-01_2023-10-28_03-40-03	01	2023-10-28_03-40-03	12	X	1105.0	677.75	1118.5	674.5
bumblebox-01_2023-10-28_03-40-03	01	2023-10-28_03-40-03	12	X	2895.0	574.0	2915.0	574.0
bumblebox-01_2023-10-28_03-40-03	01	2023-10-28_03-40-03	13	X	3064.25	2799.25	3104.5	2798.5
bumblebox-01_2023-10-28_03-40-03	01	2023-10-28_03-40-03	13	X	1681.5	2617.25	1690.0	2600.0
bumblebox-01_2023-10-28_03-40-03	01	2023-10-28_03-40-03	13	X	1148.5	2487.25	1165.0	2463.5
bumblebox-01_2023-10-28_03-40-03	01	2023-10-28_03-40-03	13	X	1444.25	2422.0	1454.0	2365.5
bumblebox-01_2023-10-28_03-40-03	01	2023-10-28_03-40-03	13	X	3019.25	1641.5	3015.5	1625.5
bumblebox-01_2023-10-28_03-40-03	01	2023-10-28_03-40-03	13	X	2760.5	1221.5	2757.0	1211.5
bumblebox-01_2023-10-28_03-40-03	01	2023-10-28_03-40-03	13	X	3008.75	977.0	3035.0	976.5
bumblebox-01_2023-10-28_03-40-03	01	2023-10-28_03-40-03	13	X	2369.0	957.75	2389.5	905.0
bumblebox-01_2023-10-28_03-40-03	01	2023-10-28_03-40-03	13	X	2784.5	635.75	2800.5	613.0
bumblebox-01_2023-10-28_03-40-03	01	2023-10-28_03-40-03	13	X	947.75	2855.0	957.0	2869.0
bumblebox-01_2023-10-28_03-40-03	01	2023-10-28_03-40-03	13	X	3090.75	2740.0	3158.5	2737.5
bumblebox-01_2023-10-28_03-40-03	01	2023-10-28_03-40-03	13	X	2933.0	2515.5	2968.5	2514.5
bumblebox-01_2023-10-28_03-40-03	01	2023-10-28_03-40-03	13	X	1050.25	2509.75	1072.5	2509.5
bumblebox-01_2023-10-28_03-40-03	01	2023-10-28_03-40-03	13	X	2941.25	2458.5	2966.5	2457.5
bumblebox-01_2023-10-28_03-40-03	01	2023-10-28_03-40-03	13	X	826.75	2399.0	917.0	2396.0
bumblebox-01_2023-10-28_03-40-03	01	2023-10-28_03-40-03	13	X	947.0	2395.5	972.0	2395.0
bumblebox-01_2023-10-28_03-40-03	01	2023-10-28_03-40-03	13	X	2816.0	2171.0	2871.0	2170.5
bumblebox-01_2023-10-28_03-40-03	01	2023-10-28_03-40-03	13	X	2104.5	1604.75	2101.5	1577.0
bumblebox-01_2023-10-28_03-40-03	01	2023-10-28_03-40-03	13	X	2813.5	1204.5	2835.0	1205.5
bumblebox-01_2023-10-28_03-40-03	01	2023-10-28_03-40-03	13	X	1105.25	680.5	1124.5	666.0
bumblebox-01_2023-10-28_03-40-03	01	2023-10-28_03-40-03	13	X	2896.5	574.25	2917.0	573.5
bumblebox-01_2023-10-28_03-40-03	01	2023-10-28_03-40-03	13	X	2996.75	285.5	3006.0	300.0
bumblebox-01_2023-10-28_03-40-03	01	2023-10-28_03-40-03	13	X	2133.75	195.75	2153.0	197.0
bumblebox-01_2023-10-28_03-40-03	01	2023-10-28_03-40-03	14	X	2943.75	2399.25	2952.0	2414.5
bumblebox-01_2023-10-28_03-40-03	01	2023-10-28_03-40-03	14	X	1673.25	1398.5	1696.5	1347.0
bumblebox-01_2023-10-28_03-40-03	01	2023-10-28_03-40-03	14	X	3058.5	2798.25	3087.5	2800.5
bumblebox-01_2023-10-28_03-40-03	01	2023-10-28_03-40-03	14	X	3064.75	2798.0	3106.5	2797.5
bumblebox-01_2023-10-28_03-40-03	01	2023-10-28_03-40-03	14	X	2932.75	2515.25	2967.5	2515.0
bumblebox-01_2023-10-28_03-40-03	01	2023-10-28_03-40-03	14	X	2831.5	2449.0	2846.5	2425.5
bumblebox-01_2023-10-28_03-40-03	01	2023-10-28_03-40-03	14	X	1445.5	2142.75	1455.5	2095.0
bumblebox-01_2023-10-28_03-40-03	01	2023-10-28_03-40-03	14	X	2766.5	1454.25	2764.5	1444.0
bumblebox-01_2023-10-28_03-40-03	01	2023-10-28_03-40-03	14	X	2760.5	1221.25	2757.0	1211.0
bumblebox-01_2023-10-28_03-40-03	01	2023-10-28_03-40-03	14	X	3008.25	976.75	3007.0	961.0
bumblebox-01_2023-10-28_03-40-03	01	2023-10-28_03-40-03	14	X	1106.0	682.25	1118.0	659.0
bumblebox-01_2023-10-28_03-40-03	01	2023-10-28_03-40-03	14	X	2787.5	636.0	2800.0	611.5
bumblebox-01_2023-10-28_03-40-03	01	2023-10-28_03-40-03	14	X	947.25	2855.25	955.5	2870.0
bumblebox-01_2023-10-28_03-40-03	01	2023-10-28_03-40-03	14	X	1048.5	2508.75	1049.5	2493.0
bumblebox-01_2023-10-28_03-40-03	01	2023-10-28_03-40-03	14	X	1148.5	2488.5	1160.0	2467.0
bumblebox-01_2023-10-28_03-40-03	01	2023-10-28_03-40-03	14	X	2941.25	2457.25	2966.0	2455.0
bumblebox-01_2023-10-28_03-40-03	01	2023-10-28_03-40-03	14	X	1439.25	2421.5	1451.5	2365.5
bumblebox-01_2023-10-28_03-40-03	01	2023-10-28_03-40-03	14	X	3019.5	1641.5	3016.0	1626.0
bumblebox-01_2023-10-28_03-40-03	01	2023-10-28_03-40-03	14	X	3174.75	1380.5	3227.5	1383.0
bumblebox-01_2023-10-28_03-40-03	01	2023-10-28_03-40-03	14	X	1578.25	1258.75	1597.5	1261.0
bumblebox-01_2023-10-28_03-40-03	01	2023-10-28_03-40-03	14	X	3140.5	741.5	3126.5	756.0
bumblebox-01_2023-10-28_03-40-03	01	2023-10-28_03-40-03	14	X	2565.5	423.75	2626.0	423.5
bumblebox-01_2023-10-28_03-40-03	01	2023-10-28_03-40-03	14	X	2564.5	361.25	2561.0	348.0
bumblebox-01_2023-10-28_03-40-03	01	2023-10-28_03-40-03	14	X	2996.0	285.5	3005.5	299.5
bumblebox-01_2023-10-28_03-40-03	01	2023-10-28_03-40-03	14	X	2147.75	137.0	2182.5	137.5
bumblebox-01_2023-10-28_03-40-03	01	2023-10-28_03-40-03	14	X	861.25	124.75	871.5	127.5
bumblebox-01_2023-10-28_03-40-03	01	2023-10-28_03-40-03	14	X	1857.25	2847.5	1901.0	2810.0
bumblebox-01_2023-10-28_03-40-03	01	2023-10-28_03-40-03	15	X	1148.5	2489.0	1171.5	2475.0
bumblebox-01_2023-10-28_03-40-03	01	2023-10-28_03-40-03	15	X	1437.75	2136.75	1442.0	2088.5
bumblebox-01_2023-10-28_03-40-03	01	2023-10-28_03-40-03	15	X	2784.75	637.0	2806.5	619.5
bumblebox-01_2023-10-28_03-40-03	01	2023-10-28_03-40-03	15	X	3019.25	1641.5	3016.5	1626.0
bumblebox-01_2023-10-28_03-40-03	01	2023-10-28_03-40-03	15	X	2144.25	1492.75	2120.5	1455.0
bumblebox-01_2023-10-28_03-40-03	01	2023-10-28_03-40-03	15	X	2760.0	1221.5	2756.5	1211.5
bumblebox-01_2023-10-28_03-40-03	01	2023-10-28_03-40-03	15	X	902.5	1208.75	936.0	1208.5
bumblebox-01_2023-10-28_03-40-03	01	2023-10-28_03-40-03	15	X	2886.0	980.75	2929.0	981.5
bumblebox-01_2023-10-28_03-40-03	01	2023-10-28_03-40-03	15	X	3008.5	977.5	3035.0	977.0
bumblebox-01_2023-10-28_03-40-03	01	2023-10-28_03-40-03	15	X	2369.0	958.0	2389.5	905.5
bumblebox-01_2023-10-28_03-40-03	01	2023-10-28_03-40-03	15	X	1107.0	682.75	1122.5	661.0
bumblebox-01_2023-10-28_03-40-03	01	2023-10-28_03-40-03	15	X	947.75	2855.75	957.0	2870.0
bumblebox-01_2023-10-28_03-40-03	01	2023-10-28_03-40-03	15	X	3063.25	2797.75	3103.0	2797.5
bumblebox-01_2023-10-28_03-40-03	01	2023-10-28_03-40-03	15	X	3090.75	2739.5	3158.5	2737.0
bumblebox-01_2023-10-28_03-40-03	01	2023-10-28_03-40-03	15	X	791.5	2513.0	842.5	2512.5
bumblebox-01_2023-10-28_03-40-03	01	2023-10-28_03-40-03	15	X	1049.5	2509.5	1071.5	2508.5
bumblebox-01_2023-10-28_03-40-03	01	2023-10-28_03-40-03	15	X	3175.25	1378.75	3228.5	1379.5
bumblebox-01_2023-10-28_03-40-03	01	2023-10-28_03-40-03	15	X	3003.5	745.75	3000.5	731.0
bumblebox-01_2023-10-28_03-40-03	01	2023-10-28_03-40-03	15	X	2895.75	574.0	2915.5	574.0
bumblebox-01_2023-10-28_03-40-03	01	2023-10-28_03-40-03	15	X	3025.25	342.5	3036.0	357.5
bumblebox-01_2023-10-28_03-40-03	01	2023-10-28_03-40-03	15	X	2995.75	287.0	2986.5	272.0
bumblebox-01_2023-10-28_03-40-03	01	2023-10-28_03-40-03	15	X	2134.25	195.0	2152.5	197.0
bumblebox-01_2023-10-28_03-40-03	01	2023-10-28_03-40-03	16	X	2046.25	2864.25	2117.0	2861.0
bumblebox-01_2023-10-28_03-40-03	01	2023-10-28_03-40-03	16	X	3065.5	2797.0	3105.5	2796.5
bumblebox-01_2023-10-28_03-40-03	01	2023-10-28_03-40-03	16	X	2830.75	2451.75	2852.0	2433.0
bumblebox-01_2023-10-28_03-40-03	01	2023-10-28_03-40-03	16	X	2942.75	2398.0	2949.0	2412.0
bumblebox-01_2023-10-28_03-40-03	01	2023-10-28_03-40-03	16	X	2944.0	2341.75	2963.0	2341.0
bumblebox-01_2023-10-28_03-40-03	01	2023-10-28_03-40-03	16	X	2767.0	1453.75	2765.5	1443.0
bumblebox-01_2023-10-28_03-40-03	01	2023-10-28_03-40-03	16	X	1760.25	1420.5	1768.5	1368.0
bumblebox-01_2023-10-28_03-40-03	01	2023-10-28_03-40-03	16	X	3008.25	976.75	3007.0	961.5
bumblebox-01_2023-10-28_03-40-03	01	2023-10-28_03-40-03	16	X	2786.5	636.5	2804.5	615.0
bumblebox-01_2023-10-28_03-40-03	01	2023-10-28_03-40-03	16	X	2134.5	195.5	2153.0	198.5
bumblebox-01_2023-10-28_03-40-03	01	2023-10-28_03-40-03	16	X	2147.25	137.0	2181.5	137.5
bumblebox-01_2023-10-28_03-40-03	01	2023-10-28_03-40-03	16	X	948.25	2854.0	957.0	2868.5
bumblebox-01_2023-10-28_03-40-03	01	2023-10-28_03-40-03	16	X	921.25	2798.0	932.5	2811.5
bumblebox-01_2023-10-28_03-40-03	01	2023-10-28_03-40-03	16	X	3088.75	2739.75	3154.5	2738.0
bumblebox-01_2023-10-28_03-40-03	01	2023-10-28_03-40-03	16	X	1148.75	2489.75	1161.5	2464.5
bumblebox-01_2023-10-28_03-40-03	01	2023-10-28_03-40-03	16	X	2940.75	2458.5	2965.5	2458.5
bumblebox-01_2023-10-28_03-40-03	01	2023-10-28_03-40-03	16	X	1755.25	2465.5	1775.5	2411.5
bumblebox-01_2023-10-28_03-40-03	01	2023-10-28_03-40-03	16	X	2930.75	1993.25	2955.5	1993.0
bumblebox-01_2023-10-28_03-40-03	01	2023-10-28_03-40-03	16	X	3019.5	1641.75	3017.0	1627.0
bumblebox-01_2023-10-28_03-40-03	01	2023-10-28_03-40-03	16	X	3198.0	1496.25	3232.0	1496.5
bumblebox-01_2023-10-28_03-40-03	01	2023-10-28_03-40-03	16	X	3175.0	1379.75	3227.5	1381.0
bumblebox-01_2023-10-28_03-40-03	01	2023-10-28_03-40-03	16	X	1015.0	1259.75	1006.5	1251.0
bumblebox-01_2023-10-28_03-40-03	01	2023-10-28_03-40-03	16	X	2758.25	1219.5	2752.5	1208.0
bumblebox-01_2023-10-28_03-40-03	01	2023-10-28_03-40-03	16	X	2812.25	1204.25	2832.5	1206.0
bumblebox-01_2023-10-28_03-40-03	01	2023-10-28_03-40-03	16	X	3173.25	1088.75	3183.5	1103.0
bumblebox-01_2023-10-28_03-40-03	01	2023-10-28_03-40-03	16	X	1108.0	680.25	1113.0	653.5
bumblebox-01_2023-10-28_03-40-03	01	2023-10-28_03-40-03	16	X	2146.75	544.0	2137.5	534.0
bumblebox-01_2023-10-28_03-40-03	01	2023-10-28_03-40-03	16	X	2997.0	286.5	2988.5	271.5
bumblebox-01_2023-10-28_03-40-03	01	2023-10-28_03-40-03	17	X	1149.25	2488.75	1159.5	2464.5
bumblebox-01_2023-10-28_03-40-03	01	2023-10-28_03-40-03	17	X	2831.25	2451.0	2852.0	2432.0
bumblebox-01_2023-10-28_03-40-03	01	2023-10-28_03-40-03	17	X	1148.0	2490.25	1175.0	2485.0
bumblebox-01_2023-10-28_03-40-03	01	2023-10-28_03-40-03	17	X	2942.5	2398.5	2949.0	2413.0
bumblebox-01_2023-10-28_03-40-03	01	2023-10-28_03-40-03	17	X	2893.0	2342.25	2907.5	2341.5
bumblebox-01_2023-10-28_03-40-03	01	2023-10-28_03-40-03	17	X	3019.25	1641.25	3039.0	1642.0
bumblebox-01_2023-10-28_03-40-03	01	2023-10-28_03-40-03	17	X	1761.5	1445.0	1819.0	1441.5
bumblebox-01_2023-10-28_03-40-03	01	2023-10-28_03-40-03	17	X	3006.75	975.0	3032.0	973.0
bumblebox-01_2023-10-28_03-40-03	01	2023-10-28_03-40-03	17	X	1028.0	801.25	1033.0	812.5
bumblebox-01_2023-10-28_03-40-03	01	2023-10-28_03-40-03	17	X	1107.25	682.5	1129.5	667.0
bumblebox-01_2023-10-28_03-40-03	01	2023-10-28_03-40-03	17	X	2786.25	636.75	2799.0	613.0
bumblebox-01_2023-10-28_03-40-03	01	2023-10-28_03-40-03	17	X	2995.75	286.0	2986.5	271.0
bumblebox-01_2023-10-28_03-40-03	01	2023-10-28_03-40-03	17	X	948.0	2854.75	956.5	2870.0
bumblebox-01_2023-10-28_03-40-03	01	2023-10-28_03-40-03	17	X	3063.75	2796.5	3104.5	2795.0
bumblebox-01_2023-10-28_03-40-03	01	2023-10-28_03-40-03	17	X	3090.75	2739.5	3158.0	2738.5
bumblebox-01_2023-10-28_03-40-03	01	2023-10-28_03-40-03	17	X	2931.25	2515.25	2965.0	2516.0
bumblebox-01_2023-10-28_03-40-03	01	2023-10-28_03-40-03	17	X	1049.5	2509.0	1070.0	2508.5
bumblebox-01_2023-10-28_03-40-03	01	2023-10-28_03-40-03	17	X	1829.25	1610.75	1887.5	1597.0
bumblebox-01_2023-10-28_03-40-03	01	2023-10-28_03-40-03	17	X	2760.25	1221.25	2757.0	1211.5
bumblebox-01_2023-10-28_03-40-03	01	2023-10-28_03-40-03	17	X	2813.25	1204.5	2834.5	1205.5
bumblebox-01_2023-10-28_03-40-03	01	2023-10-28_03-40-03	17	X	3005.25	747.5	3036.5	749.5
bumblebox-01_2023-10-28_03-40-03	01	2023-10-28_03-40-03	17	X	1107.0	681.25	1117.5	659.0
bumblebox-01_2023-10-28_03-40-03	01	2023-10-28_03-40-03	17	X	2897.0	573.5	2917.0	573.0
bumblebox-01_2023-10-28_03-40-03	01	2023-10-28_03-40-03	17	X	2144.25	544.25	2153.0	554.0
bumblebox-01_2023-10-28_03-40-03	01	2023-10-28_03-40-03	17	X	2134.0	194.75	2152.5	196.0
bumblebox-01_2023-10-28_03-40-03	01	2023-10-28_03-40-03	18	X	1148.25	2487.5	1168.0	2467.5
bumblebox-01_2023-10-28_03-40-03	01	2023-10-28_03-40-03	18	X	2831.25	2449.75	2846.5	2427.5
bumblebox-01_2023-10-28_03-40-03	01	2023-10-28_03-40-03	18	X	2944.25	2398.5	2952.5	2413.5
bumblebox-01_2023-10-28_03-40-03	01	2023-10-28_03-40-03	18	X	3019.0	1641.5	3016.0	1626.0
bumblebox-01_2023-10-28_03-40-03	01	2023-10-28_03-40-03	18	X	1828.0	1611.0	1887.0	1601.5
bumblebox-01_2023-10-28_03-40-03	01	2023-10-28_03-40-03	18	X	2760.25	1221.0	2757.0	1211.0
bumblebox-01_2023-10-28_03-40-03	01	2023-10-28_03-40-03	18	X	2785.0	636.5	2800.5	613.5
bumblebox-01_2023-10-28_03-40-03	01	2023-10-28_03-40-03	18	X	946.75	2855.5	955.5	2869.0
bumblebox-01_2023-10-28_03-40-03	01	2023-10-28_03-40-03	18	X	3063.5	2799.0	3104.0	2797.5
bumblebox-01_2023-10-28_03-40-03	01	2023-10-28_03-40-03	18	X	1161.5	2792.5	1168.5	2806.5
bumblebox-01_2023-10-28_03-40-03	01	2023-10-28_03-40-03	18	X	3092.75	2738.75	3160.5	2738.0
bumblebox-01_2023-10-28_03-40-03	01	2023-10-28_03-40-03	18	X	1050.25	2509.25	1071.0	2509.0
bumblebox-01_2023-10-28_03-40-03	01	2023-10-28_03-40-03	18	X	1471.25	2519.75	1511.5	2478.0
bumblebox-01_2023-10-28_03-40-03	01	2023-10-28_03-40-03	18	X	2898.0	2342.75	2917.5	2343.0
bumblebox-01_2023-10-28_03-40-03	01	2023-10-28_03-40-03	18	X	1683.5	2324.25	1678.5	2311.0
bumblebox-01_2023-10-28_03-40-03	01	2023-10-28_03-40-03	18	X	1425.0	2134.5	1351.5	2123.0
bumblebox-01_2023-10-28_03-40-03	01	2023-10-28_03-40-03	18	X	3174.5	1379.25	3227.0	1380.5
bumblebox-01_2023-10-28_03-40-03	01	2023-10-28_03-40-03	18	X	1712.5	1432.0	1768.5	1408.5
bumblebox-01_2023-10-28_03-40-03	01	2023-10-28_03-40-03	18	X	1578.5	1258.5	1560.0	1256.0
bumblebox-01_2023-10-28_03-40-03	01	2023-10-28_03-40-03	18	X	3007.0	975.5	3007.0	962.0
bumblebox-01_2023-10-28_03-40-03	01	2023-10-28_03-40-03	18	X	1105.25	682.0	1119.5	661.5
bumblebox-01_2023-10-28_03-40-03	01	2023-10-28_03-40-03	18	X	2146.25	545.25	2136.0	535.0
bumblebox-01_2023-10-28_03-40-03	01	2023-10-28_03-40-03	18	X	2997.0	286.5	2989.0	271.5
bumblebox-01_2023-10-28_03-40-03	01	2023-10-28_03-40-03	18	X	2133.0	196.25	2152.0	197.0
bumblebox-01_2023-10-28_03-40-03	01	2023-10-28_03-40-03	18	X	591.5	65.75	603.5	66.5
bumblebox-01_2023-10-28_03-40-03	01	2023-10-28_03-40-03	19	X	2108.0	1474.5	2135.5	1455.5
bumblebox-01_2023-10-28_03-40-03	01	2023-10-28_03-40-03	19	X	947.25	2854.75	955.5	2869.0
bumblebox-01_2023-10-28_03-40-03	01	2023-10-28_03-40-03	19	X	1049.5	2507.75	1070.5	2507.5
bumblebox-01_2023-10-28_03-40-03	01	2023-10-28_03-40-03	19	X	1491.0	2541.25	1546.0	2526.5
bumblebox-01_2023-10-28_03-40-03	01	2023-10-28_03-40-03	19	X	1148.25	2489.25	1163.0	2469.5
bumblebox-01_2023-10-28_03-40-03	01	2023-10-28_03-40-03	19	X	2829.75	2451.25	2846.5	2430.0
bumblebox-01_2023-10-28_03-40-03	01	2023-10-28_03-40-03	19	X	3019.0	1641.5	3038.5	1642.5
bumblebox-01_2023-10-28_03-40-03	01	2023-10-28_03-40-03	19	X	2760.25	1221.0	2757.0	1210.5
bumblebox-01_2023-10-28_03-40-03	01	2023-10-28_03-40-03	19	X	3161.0	683.25	3171.0	697.0
bumblebox-01_2023-10-28_03-40-03	01	2023-10-28_03-40-03	19	X	1108.0	682.25	1120.0	658.0
bumblebox-01_2023-10-28_03-40-03	01	2023-10-28_03-40-03	19	X	1105.5	681.75	1115.0	657.0
bumblebox-01_2023-10-28_03-40-03	01	2023-10-28_03-40-03	19	X	2786.75	633.75	2794.0	612.0
bumblebox-01_2023-10-28_03-40-03	01	2023-10-28_03-40-03	19	X	2146.25	544.5	2135.5	535.0
bumblebox-01_2023-10-28_03-40-03	01	2023-10-28_03-40-03	19	X	2148.5	136.75	2182.5	137.0
bumblebox-01_2023-10-28_03-40-03	01	2023-10-28_03-40-03	19	X	3064.5	2798.0	3106.0	2797.5
bumblebox-01_2023-10-28_03-40-03	01	2023-10-28_03-40-03	19	X	3091.5	2739.5	3158.5	2737.0
bumblebox-01_2023-10-28_03-40-03	01	2023-10-28_03-40-03	19	X	1148.0	2487.5	1169.5	2468.0
bumblebox-01_2023-10-28_03-40-03	01	2023-10-28_03-40-03	19	X	2941.5	2457.5	2967.5	2456.5
bumblebox-01_2023-10-28_03-40-03	01	2023-10-28_03-40-03	19	X	1045.5	2269.25	1072.5	2260.5
bumblebox-01_2023-10-28_03-40-03	01	2023-10-28_03-40-03	19	X	2929.75	1994.25	2955.0	1993.5
bumblebox-01_2023-10-28_03-40-03	01	2023-10-28_03-40-03	19	X	2308.25	2039.75	2346.0	2042.5
bumblebox-01_2023-10-28_03-40-03	01	2023-10-28_03-40-03	19	X	1829.5	1613.5	1889.0	1605.5
bumblebox-01_2023-10-28_03-40-03	01	2023-10-28_03-40-03	19	X	1602.0	1395.75	1615.0	1384.5
bumblebox-01_2023-10-28_03-40-03	01	2023-10-28_03-40-03	19	X	3175.25	1380.0	3229.0	1381.0
bumblebox-01_2023-10-28_03-40-03	01	2023-10-28_03-40-03	19	X	896.25	1034.5	900.5	1047.0
bumblebox-01_2023-10-28_03-40-03	01	2023-10-28_03-40-03	19	X	3008.5	977.5	3006.5	963.0
bumblebox-01_2023-10-28_03-40-03	01	2023-10-28_03-40-03	19	X	3004.25	744.75	3008.0	757.5
bumblebox-01_2023-10-28_03-40-03	01	2023-10-28_03-40-03	19	X	2787.0	637.75	2800.5	611.5
bumblebox-01_2023-10-28_03-40-03	01	2023-10-28_03-40-03	19	X	2997.25	286.5	2989.0	271.5
bumblebox-01_2023-10-28_03-40-03	01	2023-10-28_03-40-03	19	X	589.25	66.5	603.5	65.5
bumblebox-01_2023-10-28_03-40-03	01	2023-10-28_03-40-03	20	X	1835.0	1609.0	1867.5	1605.0
bumblebox-01_2023-10-28_03-40-03	01	2023-10-28_03-40-03	20	X	1751.75	1390.0	1802.5	1350.5
bumblebox-01_2023-10-28_03-40-03	01	2023-10-28_03-40-03	20	X	1520.5	2575.0	1533.5	2530.0
bumblebox-01_2023-10-28_03-40-03	01	2023-10-28_03-40-03	20	X	2830.5	2451.0	2846.5	2430.0
bumblebox-01_2023-10-28_03-40-03	01	2023-10-28_03-40-03	20	X	2944.25	2398.75	2952.5	2414.0
bumblebox-01_2023-10-28_03-40-03	01	2023-10-28_03-40-03	20	X	1945.0	2298.25	1955.5	2296.0
bumblebox-01_2023-10-28_03-40-03	01	2023-10-28_03-40-03	20	X	3019.5	1641.0	3017.0	1625.5
bumblebox-01_2023-10-28_03-40-03	01	2023-10-28_03-40-03	20	X	3008.5	977.25	3006.5	961.5
bumblebox-01_2023-10-28_03-40-03	01	2023-10-28_03-40-03	20	X	2369.25	957.75	2390.0	905.0
bumblebox-01_2023-10-28_03-40-03	01	2023-10-28_03-40-03	20	X	2785.5	636.5	2801.5	612.5
bumblebox-01_2023-10-28_03-40-03	01	2023-10-28_03-40-03	20	X	2996.25	284.75	3006.5	300.5
bumblebox-01_2023-10-28_03-40-03	01	2023-10-28_03-40-03	20	X	947.75	2854.5	956.0	2869.0
bumblebox-01_2023-10-28_03-40-03	01	2023-10-28_03-40-03	20	X	920.5	2798.5	930.5	2814.0
bumblebox-01_2023-10-28_03-40-03	01	2023-10-28_03-40-03	20	X	3063.75	2797.25	3103.5	2798.0
bumblebox-01_2023-10-28_03-40-03	01	2023-10-28_03-40-03	20	X	1162.0	2793.25	1169.5	2808.0
bumblebox-01_2023-10-28_03-40-03	01	2023-10-28_03-40-03	20	X	3090.75	2739.5	3158.5	2737.0
bumblebox-01_2023-10-28_03-40-03	01	2023-10-28_03-40-03	20	X	1049.0	2509.25	1070.5	2507.5
bumblebox-01_2023-10-28_03-40-03	01	2023-10-28_03-40-03	20	X	2930.0	1992.5	2928.5	1977.0
bumblebox-01_2023-10-28_03-40-03	01	2023-10-28_03-40-03	20	X	1824.25	1610.25	1884.5	1604.0
bumblebox-01_2023-10-28_03-40-03	01	2023-10-28_03-40-03	20	X	1580.5	1257.75	1560.0	1256.0
bumblebox-01_2023-10-28_03-40-03	01	2023-10-28_03-40-03	20	X	2760.25	1221.25	2757.0	1211.5
bumblebox-01_2023-10-28_03-40-03	01	2023-10-28_03-40-03	20	X	1104.75	679.5	1117.0	669.5
bumblebox-01_2023-10-28_03-40-03	01	2023-10-28_03-40-03	20	X	1107.25	682.5	1116.5	658.0
bumblebox-01_2023-10-28_03-40-03	01	2023-10-28_03-40-03	20	X	2895.25	573.75	2915.5	572.5
bumblebox-01_2023-10-28_03-40-03	01	2023-10-28_03-40-03	20	X	2142.0	544.5	2135.0	535.5
bumblebox-01_2023-10-28_03-40-03	01	2023-10-28_03-40-03	20	X	856.25	400.75	925.0	400.0
bumblebox-01_2023-10-28_03-40-03	01	2023-10-28_03-40-03	20	X	2133.25	196.25	2152.5	196.5
bumblebox-01_2023-10-28_03-40-03	01	2023-10-28_03-40-03	20	X	588.75	66.25	603.0	64.5
bumblebox-01_2023-10-28_03-40-03	01	2023-10-28_03-40-03	21	X	1148.25	2487.25	1165.0	2465.0
bumblebox-01_2023-10-28_03-40-03	01	2023-10-28_03-40-03	21	X	2830.5	2451.25	2848.0	2429.0
bumblebox-01_2023-10-28_03-40-03	01	2023-10-28_03-40-03	21	X	2944.25	2398.75	2953.0	2414.0
bumblebox-01_2023-10-28_03-40-03	01	2023-10-28_03-40-03	21	X	2373.5	2095.0	2352.5	2093.5
bumblebox-01_2023-10-28_03-40-03	01	2023-10-28_03-40-03	21	X	3019.5	1641.75	3016.0	1626.0
bumblebox-01_2023-10-28_03-40-03	01	2023-10-28_03-40-03	21	X	2126.75	1489.75	2165.0	1465.0
bumblebox-01_2023-10-28_03-40-03	01	2023-10-28_03-40-03	21	X	3007.5	975.25	3007.5	961.5
bumblebox-01_2023-10-28_03-40-03	01	2023-10-28_03-40-03	21	X	1107.5	680.25	1128.5	664.0
bumblebox-01_2023-10-28_03-40-03	01	2023-10-28_03-40-03	21	X	2786.25	635.25	2805.0	612.5
bumblebox-01_2023-10-28_03-40-03	01	2023-10-28_03-40-03	21	X	2134.0	194.75	2152.0	197.0
bumblebox-01_2023-10-28_03-40-03	01	2023-10-28_03-40-03	21	X	948.25	2855.25	957.0	2870.0
bumblebox-01_2023-10-28_03-40-03	01	2023-10-28_03-40-03	21	X	3065.25	2797.75	3105.5	2797.5
bumblebox-01_2023-10-28_03-40-03	01	2023-10-28_03-40-03	21	X	3089.0	2739.5	3155.5	2738.0
bumblebox-01_2023-10-28_03-40-03	01	2023-10-28_03-40-03	21	X	1049.5	2508.25	1071.0	2507.5
bumblebox-01_2023-10-28_03-40-03	01	2023-10-28_03-40-03	21	X	2940.0	2458.0	2965.0	2457.5
bumblebox-01_2023-10-28_03-40-03	01	2023-10-28_03-40-03	21	X	2930.25	1993.25	2927.5	1979.0
bumblebox-01_2023-10-28_03-40-03	01	2023-10-28_03-40-03	21	X	2004.75	1614.25	2033.5	1608.0
bumblebox-01_2023-10-28_03-40-03	01	2023-10-28_03-40-03	21	X	1818.5	1604.75	1878.0	1599.0
bumblebox-01_2023-10-28_03-40-03	01	2023-10-28_03-40-03	21	X	3172.75	1089.0	3182.5	1103.5
bumblebox-01_2023-10-28_03-40-03	01	2023-10-28_03-40-03	21	X	897.25	1033.75	902.5	1046.0
bumblebox-01_2023-10-28_03-40-03	01	2023-10-28_03-40-03	21	X	2895.25	574.0	2915.5	573.0
bumblebox-01_2023-10-28_03-40-03	01	2023-10-28_03-40-03	21	X	2565.5	423.75	2626.0	424.0
bumblebox-01_2023-10-28_03-40-03	01	2023-10-28_03-40-03	21	X	2997.75	285.5	2989.5	270.0
bumblebox-01_2023-10-28_03-40-03	01	2023-10-28_03-40-03	21	X	589.25	65.75	603.0	64.5
bumblebox-01_2023-10-28_03-40-03	01	2023-10-28_03-40-03	22	X	1148.75	2486.25	1158.5	2459.0
bumblebox-01_2023-10-28_03-40-03	01	2023-10-28_03-40-03	22	X	1834.25	1109.75	1808.0	1103.0
bumblebox-01_2023-10-28_03-40-03	01	2023-10-28_03-40-03	22	X	1211.25	2676.5	1207.5	2668.0
bumblebox-01_2023-10-28_03-40-03	01	2023-10-28_03-40-03	22	X	1049.5	2509.25	1071.0	2508.5
bumblebox-01_2023-10-28_03-40-03	01	2023-10-28_03-40-03	22	X	2831.5	2451.0	2840.0	2425.0
bumblebox-01_2023-10-28_03-40-03	01	2023-10-28_03-40-03	22	X	2004.75	1638.75	2008.5	1607.5
bumblebox-01_2023-10-28_03-40-03	01	2023-10-28_03-40-03	22	X	2369.5	957.75	2390.0	905.0
bumblebox-01_2023-10-28_03-40-03	01	2023-10-28_03-40-03	22	X	1108.75	682.75	1126.5	661.5
bumblebox-01_2023-10-28_03-40-03	01	2023-10-28_03-40-03	22	X	2785.5	634.5	2803.0	612.0
bumblebox-01_2023-10-28_03-40-03	01	2023-10-28_03-40-03	22	X	2145.25	544.75	2136.0	535.5
bumblebox-01_2023-10-28_03-40-03	01	2023-10-28_03-40-03	22	X	2996.5	286.25	2988.0	271.5
bumblebox-01_2023-10-28_03-40-03	01	2023-10-28_03-40-03	22	X	2132.75	196.0	2152.0	196.0
bumblebox-01_2023-10-28_03-40-03	01	2023-10-28_03-40-03	22	X	946.5	2855.5	954.5	2869.5
bumblebox-01_2023-10-28_03-40-03	01	2023-10-28_03-40-03	22	X	3063.25	2799.0	3103.5	2798.0
bumblebox-01_2023-10-28_03-40-03	01	2023-10-28_03-40-03	22	X	2932.0	2516.25	2966.5	2515.5
bumblebox-01_2023-10-28_03-40-03	01	2023-10-28_03-40-03	22	X	1147.25	2489.25	1161.5	2469.5
bumblebox-01_2023-10-28_03-40-03	01	2023-10-28_03-40-03	22	X	2941.5	2457.75	2965.5	2457.5
bumblebox-01_2023-10-28_03-40-03	01	2023-10-28_03-40-03	22	X	3019.0	1641.0	3038.5	1641.5
bumblebox-01_2023-10-28_03-40-03	01	2023-10-28_03-40-03	22	X	1830.5	1606.5	1889.5	1596.5
bumblebox-01_2023-10-28_03-40-03	01	2023-10-28_03-40-03	22	X	2760.5	1221.0	2757.5	1211.0
bumblebox-01_2023-10-28_03-40-03	01	2023-10-28_03-40-03	22	X	3173.0	1088.75	3182.5	1103.0
bumblebox-01_2023-10-28_03-40-03	01	2023-10-28_03-40-03	22	X	3008.25	977.5	3007.0	961.0
bumblebox-01_2023-10-28_03-40-03	01	2023-10-28_03-40-03	22	X	1564.0	206.0	1598.0	197.0
bumblebox-01_2023-10-28_03-40-03	01	2023-10-28_03-40-03	23	X	1146.75	2489.25	1160.0	2467.5
bumblebox-01_2023-10-28_03-40-03	01	2023-10-28_03-40-03	23	X	1147.25	2488.0	1173.5	2476.0
bumblebox-01_2023-10-28_03-40-03	01	2023-10-28_03-40-03	23	X	1631.25	2133.5	1661.5	2131.0
bumblebox-01_2023-10-28_03-40-03	01	2023-10-28_03-40-03	23	X	2785.5	636.0	2801.5	612.5
bumblebox-01_2023-10-28_03-40-03	01	2023-10-28_03-40-03	23	X	2830.0	2448.0	2850.5	2428.5
bumblebox-01_2023-10-28_03-40-03	01	2023-10-28_03-40-03	23	X	1442.75	2132.0	1454.5	2085.0
bumblebox-01_2023-10-28_03-40-03	01	2023-10-28_03-40-03	23	X	1835.0	1107.75	1809.5	1101.0
bumblebox-01_2023-10-28_03-40-03	01	2023-10-28_03-40-03	23	X	3173.25	1089.0	3183.0	1103.5
bumblebox-01_2023-10-28_03-40-03	01	2023-10-28_03-40-03	23	X	3008.25	977.75	3006.0	962.5
bumblebox-01_2023-10-28_03-40-03	01	2023-10-28_03-40-03	23	X	2368.75	957.75	2389.5	905.0
bumblebox-01_2023-10-28_03-40-03	01	2023-10-28_03-40-03	23	X	2785.75	636.5	2808.5	624.0
bumblebox-01_2023-10-28_03-40-03	01	2023-10-28_03-40-03	23	X	2132.75	196.25	2153.0	197.5
bumblebox-01_2023-10-28_03-40-03	01	2023-10-28_03-40-03	23	X	947.75	2855.75	956.5	2870.0
bumblebox-01_2023-10-28_03-40-03	01	2023-10-28_03-40-03	23	X	3065.25	2797.5	3106.0	2798.5
bumblebox-01_2023-10-28_03-40-03	01	2023-10-28_03-40-03	23	X	3089.75	2739.25	3156.5	2739.0
bumblebox-01_2023-10-28_03-40-03	01	2023-10-28_03-40-03	23	X	1507.0	2609.0	1545.5	2583.0
bumblebox-01_2023-10-28_03-40-03	01	2023-10-28_03-40-03	23	X	1049.75	2508.75	1070.0	2508.5
bumblebox-01_2023-10-28_03-40-03	01	2023-10-28_03-40-03	23	X	2897.75	2343.0	2918.0	2342.5
bumblebox-01_2023-10-28_03-40-03	01	2023-10-28_03-40-03	23	X	2930.0	1993.0	2954.0	1992.5
bumblebox-01_2023-10-28_03-40-03	01	2023-10-28_03-40-03	23	X	1980.0	1669.75	1990.5	1615.5
bumblebox-01_2023-10-28_03-40-03	01	2023-10-28_03-40-03	23	X	3174.25	1380.75	3227.5	1383.0
bumblebox-01_2023-10-28_03-40-03	01	2023-10-28_03-40-03	23	X	2813.25	1204.25	2834.5	1205.5
bumblebox-01_2023-10-28_03-40-03	01	2023-10-28_03-40-03	23	X	1002.75	683.0	1024.5	683.0
bumblebox-01_2023-10-28_03-40-03	01	2023-10-28_03-40-03	23	X	2895.75	574.0	2915.5	573.5
bumblebox-01_2023-10-28_03-40-03	01	2023-10-28_03-40-03	23	X	2148.5	544.25	2135.0	534.5
bumblebox-01_2023-10-28_03-40-03	01	2023-10-28_03-40-03	23	X	2997.25	286.5	2988.5	271.5
bumblebox-01_2023-10-28_03-40-03	01	2023-10-28_03-40-03	23	X	2146.75	137.5	2182.5	137.0
bumblebox-01_2023-10-28_03-40-03	01	2023-10-28_03-40-03	24	X	1148.75	2492.0	1164.5	2473.5
bumblebox-01_2023-10-28_03-40-03	01	2023-10-28_03-40-03	24	X	1442.5	2133.0	1453.5	2084.5
bumblebox-01_2023-10-28_03-40-03	01	2023-10-28_03-40-03	24	X	1823.5	1107.0	1796.5	1101.5
bumblebox-01_2023-10-28_03-40-03	01	2023-10-28_03-40-03	24	X	2944.0	2398.5	2952.5	2413.0
bumblebox-01_2023-10-28_03-40-03	01	2023-10-28_03-40-03	24	X	2816.25	2171.5	2870.0	2170.5
bumblebox-01_2023-10-28_03-40-03	01	2023-10-28_03-40-03	24	X	1603.25	2131.0	1624.5	2132.0
bumblebox-01_2023-10-28_03-40-03	01	2023-10-28_03-40-03	24	X	2364.5	2094.75	2336.0	2095.0
bumblebox-01_2023-10-28_03-40-03	01	2023-10-28_03-40-03	24	X	3019.5	1641.75	3038.5	1642.0
bumblebox-01_2023-10-28_03-40-03	01	2023-10-28_03-40-03	24	X	1729.75	1451.25	1784.0	1425.5
bumblebox-01_2023-10-28_03-40-03	01	2023-10-28_03-40-03	24	X	3008.25	976.5	3034.0	976.0
bumblebox-01_2023-10-28_03-40-03	01	2023-10-28_03-40-03	24	X	2369.25	957.0	2390.0	904.0
bumblebox-01_2023-10-28_03-40-03	01	2023-10-28_03-40-03	24	X	1027.5	801.25	1032.5	812.5
bumblebox-01_2023-10-28_03-40-03	01	2023-10-28_03-40-03	24	X	3160.25	683.75	3171.0	698.0
bumblebox-01_2023-10-28_03-40-03	01	2023-10-28_03-40-03	24	X	1107.75	682.25	1122.0	660.0
bumblebox-01_2023-10-28_03-40-03	01	2023-10-28_03-40-03	24	X	2786.75	636.0	2802.5	612.0
bumblebox-01_2023-10-28_03-40-03	01	2023-10-28_03-40-03	24	X	947.75	2854.75	955.5	2869.5
bumblebox-01_2023-10-28_03-40-03	01	2023-10-28_03-40-03	24	X	918.75	2798.75	929.0	2814.0
bumblebox-01_2023-10-28_03-40-03	01	2023-10-28_03-40-03	24	X	3062.75	2797.75	3102.5	2798.5
bumblebox-01_2023-10-28_03-40-03	01	2023-10-28_03-40-03	24	X	1049.75	2508.5	1071.0	2507.5
bumblebox-01_2023-10-28_03-40-03	01	2023-10-28_03-40-03	24	X	2829.75	2449.75	2845.5	2427.5
bumblebox-01_2023-10-28_03-40-03	01	2023-10-28_03-40-03	24	X	2930.75	1993.5	2955.5	1993.5
bumblebox-01_2023-10-28_03-40-03	01	2023-10-28_03-40-03	24	X	3172.25	1089.75	3182.0	1105.0
bumblebox-01_2023-10-28_03-40-03	01	2023-10-28_03-40-03	24	X	854.25	400.75	924.0	400.0
bumblebox-01_2023-10-28_03-40-03	01	2023-10-28_03-40-03	24	X	2997.25	286.0	2988.5	271.0
bumblebox-01_2023-10-28_03-40-03	01	2023-10-28_03-40-03	24	X	2135.5	195.0	2118.0	193.0
bumblebox-01_2023-10-28_03-40-03	01	2023-10-28_03-40-03	25	X	1147.0	2486.75	1156.5	2463.0
bumblebox-01_2023-10-28_03-40-03	01	2023-10-28_03-40-03	25	X	1590.5	2121.25	1564.0	2121.0
bumblebox-01_2023-10-28_03-40-03	01	2023-10-28_03-40-03	25	X	1759.0	1444.5	1812.5	1418.0
bumblebox-01_2023-10-28_03-40-03	01	2023-10-28_03-40-03	25	X	2786.25	636.5	2801.5	613.0
bumblebox-01_2023-10-28_03-40-03	01	2023-10-28_03-40-03	25	X	1180.75	2675.25	1201.0	2688.5
bumblebox-01_2023-10-28_03-40-03	01	2023-10-28_03-40-03	25	X	1149.0	2487.75	1176.0	2484.0
bumblebox-01_2023-10-28_03-40-03	01	2023-10-28_03-40-03	25	X	2831.75	2450.5	2849.5	2429.5
bumblebox-01_2023-10-28_03-40-03	01	2023-10-28_03-40-03	25	X	2898.25	2343.0	2917.5	2342.5
bumblebox-01_2023-10-28_03-40-03	01	2023-10-28_03-40-03	25	X	2765.75	1453.75	2763.5	1442.5
bumblebox-01_2023-10-28_03-40-03	01	2023-10-28_03-40-03	25	X	1765.25	1105.5	1795.0	1104.5
bumblebox-01_2023-10-28_03-40-03	01	2023-10-28_03-40-03	25	X	3008.0	976.75	3034.5	976.5
bumblebox-01_2023-10-28_03-40-03	01	2023-10-28_03-40-03	25	X	2368.75	957.5	2389.5	905.0
bumblebox-01_2023-10-28_03-40-03	01	2023-10-28_03-40-03	25	X	2903.0	863.5	2924.5	862.5
bumblebox-01_2023-10-28_03-40-03	01	2023-10-28_03-40-03	25	X	2149.0	543.75	2135.5	533.0
bumblebox-01_2023-10-28_03-40-03	01	2023-10-28_03-40-03	25	X	2997.0	285.75	2989.0	270.0
bumblebox-01_2023-10-28_03-40-03	01	2023-10-28_03-40-03	25	X	948.25	2854.75	957.5	2869.0
bumblebox-01_2023-10-28_03-40-03	01	2023-10-28_03-40-03	25	X	3063.0	2798.5	3102.0	2798.5
bumblebox-01_2023-10-28_03-40-03	01	2023-10-28_03-40-03	25	X	3089.75	2739.0	3155.0	2738.0
bumblebox-01_2023-10-28_03-40-03	01	2023-10-28_03-40-03	25	X	1049.75	2508.75	1071.0	2508.5
bumblebox-01_2023-10-28_03-40-03	01	2023-10-28_03-40-03	25	X	2941.25	2458.5	2966.5	2458.0
bumblebox-01_2023-10-28_03-40-03	01	2023-10-28_03-40-03	25	X	2930.0	1992.75	2927.5	1977.5
bumblebox-01_2023-10-28_03-40-03	01	2023-10-28_03-40-03	25	X	2243.25	1860.25	2236.5	1846.5
bumblebox-01_2023-10-28_03-40-03	01	2023-10-28_03-40-03	25	X	3174.75	1380.25	3228.0	1382.5
bumblebox-01_2023-10-28_03-40-03	01	2023-10-28_03-40-03	25	X	2760.25	1221.25	2757.0	1211.5
bumblebox-01_2023-10-28_03-40-03	01	2023-10-28_03-40-03	25	X	3174.25	1089.0	3183.0	1103.0
bumblebox-01_2023-10-28_03-40-03	01	2023-10-28_03-40-03	25	X	1108.75	682.0	1118.5	655.5
bumblebox-01_2023-10-28_03-40-03	01	2023-10-28_03-40-03	25	X	2133.0	196.0	2152.0	197.5
bumblebox-01_2023-10-28_03-40-03	01	2023-10-28_03-40-03	25	X	2148.5	137.0	2182.5	137.5
bumblebox-01_2023-10-28_03-40-03	01	2023-10-28_03-40-03	25	X	859.5	124.75	870.5	127.5
bumblebox-01_2023-10-28_03-40-03	01	2023-10-28_03-40-03	26	X	1148.75	2486.75	1164.5	2464.0
bumblebox-01_2023-10-28_03-40-03	01	2023-10-28_03-40-03	26	X	1629.0	1145.75	1655.5	1127.0
bumblebox-01_2023-10-28_03-40-03	01	2023-10-28_03-40-03	26	X	2786.75	633.25	2792.0	608.0
bumblebox-01_2023-10-28_03-40-03	01	2023-10-28_03-40-03	26	X	1506.75	2606.75	1547.0	2583.0
bumblebox-01_2023-10-28_03-40-03	01	2023-10-28_03-40-03	26	X	2832.75	2451.5	2847.0	2429.0
bumblebox-01_2023-10-28_03-40-03	01	2023-10-28_03-40-03	26	X	2944.75	2398.75	2953.5	2414.0
bumblebox-01_2023-10-28_03-40-03	01	2023-10-28_03-40-03	26	X	1442.25	2133.5	1497.5	2147.5
bumblebox-01_2023-10-28_03-40-03	01	2023-10-28_03-40-03	26	X	2766.75	1454.25	2764.5	1444.0
bumblebox-01_2023-10-28_03-40-03	01	2023-10-28_03-40-03	26	X	735.0	1158.5	770.0	1160.0
bumblebox-01_2023-10-28_03-40-03	01	2023-10-28_03-40-03	26	X	1577.5	1145.0	1603.0	1143.5
bumblebox-01_2023-10-28_03-40-03	01	2023-10-28_03-40-03	26	X	1106.5	683.25	1117.0	658.5
bumblebox-01_2023-10-28_03-40-03	01	2023-10-28_03-40-03	26	X	2785.5	634.25	2802.5	612.5
bumblebox-01_2023-10-28_03-40-03	01	2023-10-28_03-40-03	26	X	2046.5	2864.25	2117.0	2861.5
bumblebox-01_2023-10-28_03-40-03	01	2023-10-28_03-40-03	26	X	947.5	2855.0	955.5	2869.0
bumblebox-01_2023-10-28_03-40-03	01	2023-10-28_03-40-03	26	X	3064.25	2798.25	3104.5	2797.0
bumblebox-01_2023-10-28_03-40-03	01	2023-10-28_03-40-03	26	X	3091.5	2739.0	3159.5	2736.5
bumblebox-01_2023-10-28_03-40-03	01	2023-10-28_03-40-03	26	X	1049.5	2508.75	1070.5	2508.0
bumblebox-01_2023-10-28_03-40-03	01	2023-10-28_03-40-03	26	X	1045.75	2268.25	1073.0	2259.5
bumblebox-01_2023-10-28_03-40-03	01	2023-10-28_03-40-03	26	X	3019.25	1642.0	3017.0	1627.0
bumblebox-01_2023-10-28_03-40-03	01	2023-10-28_03-40-03	26	X	3174.5	1379.25	3227.5	1380.5
bumblebox-01_2023-10-28_03-40-03	01	2023-10-28_03-40-03	26	X	3173.0	1089.0	3183.5	1103.0
bumblebox-01_2023-10-28_03-40-03	01	2023-10-28_03-40-03	26	X	3008.5	978.0	3007.5	961.5
bumblebox-01_2023-10-28_03-40-03	01	2023-10-28_03-40-03	26	X	3161.75	683.75	3171.0	697.5
bumblebox-01_2023-10-28_03-40-03	01	2023-10-28_03-40-03	26	X	2895.5	574.0	2915.0	572.5
bumblebox-01_2023-10-28_03-40-03	01	2023-10-28_03-40-03	26	X	2996.75	286.25	2988.0	271.0
bumblebox-01_2023-10-28_03-40-03	01	2023-10-28_03-40-03	26	X	2134.25	195.25	2153.5	197.0
bumblebox-01_2023-10-28_03-40-03	01	2023-10-28_03-40-03	26	X	2150.0	136.0	2182.5	136.5
bumblebox-01_2023-10-28_03-40-03	01	2023-10-28_03-40-03	27	X	1148.0	2488.5	1162.0	2464.5
bumblebox-01_2023-10-28_03-40-03	01	2023-10-28_03-40-03	27	X	1949.5	1826.5	1937.0	1798.5
bumblebox-01_2023-10-28_03-40-03	01	2023-10-28_03-40-03	27	X	1592.25	1161.75	1614.5	1147.0
bumblebox-01_2023-10-28_03-40-03	01	2023-10-28_03-40-03	27	X	1149.5	2488.5	1177.0	2481.5
bumblebox-01_2023-10-28_03-40-03	01	2023-10-28_03-40-03	27	X	2830.5	2451.25	2847.0	2428.5
bumblebox-01_2023-10-28_03-40-03	01	2023-10-28_03-40-03	27	X	3019.25	1642.0	3016.5	1627.0
bumblebox-01_2023-10-28_03-40-03	01	2023-10-28_03-40-03	27	X	2766.25	1453.5	2764.0	1442.5
bumblebox-01_2023-10-28_03-40-03	01	2023-10-28_03-40-03	27	X	3159.5	685.0	3171.0	699.5
bumblebox-01_2023-10-28_03-40-03	01	2023-10-28_03-40-03	27	X	2786.75	635.75	2804.0	612.5
bumblebox-01_2023-10-28_03-40-03	01	2023-10-28_03-40-03	27	X	2997.75	286.75	3005.5	301.5
bumblebox-01_2023-10-28_03-40-03	01	2023-10-28_03-40-03	27	X	947.0	2854.5	955.5	2868.5
bumblebox-01_2023-10-28_03-40-03	01	2023-10-28_03-40-03	27	X	3062.0	2797.75	3101.5	2798.0
bumblebox-01_2023-10-28_03-40-03	01	2023-10-28_03-40-03	27	X	3088.0	2739.0	3154.0	2738.5
bumblebox-01_2023-10-28_03-40-03	01	2023-10-28_03-40-03	27	X	1506.25	2606.5	1546.0	2582.0
bumblebox-01_2023-10-28_03-40-03	01	2023-10-28_03-40-03	27	X	2932.75	2515.25	2968.0	2514.5
bumblebox-01_2023-10-28_03-40-03	01	2023-10-28_03-40-03	27	X	1049.0	2509.0	1070.5	2508.0
bumblebox-01_2023-10-28_03-40-03	01	2023-10-28_03-40-03	27	X	3172.5	1089.0	3182.5	1103.5
bumblebox-01_2023-10-28_03-40-03	01	2023-10-28_03-40-03	27	X	3007.25	975.25	3007.0	961.5
bumblebox-01_2023-10-28_03-40-03	01	2023-10-28_03-40-03	27	X	1108.5	682.25	1120.0	658.0
bumblebox-01_2023-10-28_03-40-03	01	2023-10-28_03-40-03	27	X	2565.75	423.5	2626.0	423.5
bumblebox-01_2023-10-28_03-40-03	01	2023-10-28_03-40-03	27	X	2133.0	196.25	2152.5	197.5
bumblebox-01_2023-10-28_03-40-03	01	2023-10-28_03-40-03	27	X	2149.25	137.0	2182.5	137.5
bumblebox-01_2023-10-28_03-40-03	01	2023-10-28_03-40-03	27	X	1863.0	2852.75	1899.5	2811.5
bumblebox-01_2023-10-28_03-40-03	01	2023-10-28_03-40-03	28	X	2786.5	637.75	2807.0	618.5
bumblebox-01_2023-10-28_03-40-03	01	2023-10-28_03-40-03	28	X	946.75	2854.75	955.0	2869.5
bumblebox-01_2023-10-28_03-40-03	01	2023-10-28_03-40-03	28	X	791.75	2512.25	844.0	2512.5
bumblebox-01_2023-10-28_03-40-03	01	2023-10-28_03-40-03	28	X	2832.0	2449.0	2851.0	2428.5
bumblebox-01_2023-10-28_03-40-03	01	2023-10-28_03-40-03	28	X	1562.75	2124.0	1586.0	2120.0
bumblebox-01_2023-10-28_03-40-03	01	2023-10-28_03-40-03	28	X	2195.5	1792.75	2192.0	1745.5
bumblebox-01_2023-10-28_03-40-03	01	2023-10-28_03-40-03	28	X	2154.0	1805.5	2241.5	1772.5
bumblebox-01_2023-10-28_03-40-03	01	2023-10-28_03-40-03	28	X	3019.0	1641.25	3016.0	1625.5
bumblebox-01_2023-10-28_03-40-03	01	2023-10-28_03-40-03	28	X	2767.0	1454.0	2766.0	1443.5
bumblebox-01_2023-10-28_03-40-03	01	2023-10-28_03-40-03	28	X	3008.0	977.5	3034.5	977.0
bumblebox-01_2023-10-28_03-40-03	01	2023-10-28_03-40-03	28	X	2369.25	958.0	2390.0	905.5
bumblebox-01_2023-10-28_03-40-03	01	2023-10-28_03-40-03	28	X	2786.25	636.5	2800.0	613.0
bumblebox-01_2023-10-28_03-40-03	01	2023-10-28_03-40-03	28	X	2997.75	286.25	2990.0	272.0
bumblebox-01_2023-10-28_03-40-03	01	2023-10-28_03-40-03	28	X	3064.25	2798.0	3105.0	2798.0
bumblebox-01_2023-10-28_03-40-03	01	2023-10-28_03-40-03	28	X	1049.0	2508.25	1070.5	2508.0
bumblebox-01_2023-10-28_03-40-03	01	2023-10-28_03-40-03	28	X	1146.75	2490.25	1160.5	2469.5
bumblebox-01_2023-10-28_03-40-03	01	2023-10-28_03-40-03	28	X	2942.0	2458.5	2968.0	2457.0
bumblebox-01_2023-10-28_03-40-03	01	2023-10-28_03-40-03	28	X	2930.25	1993.25	2955.0	1992.5
bumblebox-01_2023-10-28_03-40-03	01	2023-10-28_03-40-03	28	X	2142.75	1501.75	2193.5	1473.0
bumblebox-01_2023-10-28_03-40-03	01	2023-10-28_03-40-03	28	X	3175.5	1380.0	3227.5	1381.5
bumblebox-01_2023-10-28_03-40-03	01	2023-10-28_03-40-03	28	X	2813.25	1204.5	2835.0	1205.5
bumblebox-01_2023-10-28_03-40-03	01	2023-10-28_03-40-03	28	X	3171.75	1089.25	3182.0	1103.5
bumblebox-01_2023-10-28_03-40-03	01	2023-10-28_03-40-03	28	X	1106.5	679.5	1122.0	661.5
bumblebox-01_2023-10-28_03-40-03	01	2023-10-28_03-40-03	28	X	1107.5	681.25	1120.0	658.5
bumblebox-01_2023-10-28_03-40-03	01	2023-10-28_03-40-03	29	X	1145.5	2485.75	1160.0	2464.5
bumblebox-01_2023-10-28_03-40-03	01	2023-10-28_03-40-03	29	X	1617.25	2105.5	1647.5	2099.5
bumblebox-01_2023-10-28_03-40-03	01	2023-10-28_03-40-03	29	X	1617.0	2105.25	1648.0	2099.0
bumblebox-01_2023-10-28_03-40-03	01	2023-10-28_03-40-03	29	X	1607.25	1148.25	1631.5	1137.0
bumblebox-01_2023-10-28_03-40-03	01	2023-10-28_03-40-03	29	X	2785.0	635.25	2800.5	611.5
bumblebox-01_2023-10-28_03-40-03	01	2023-10-28_03-40-03	29	X	947.25	2855.25	956.0	2869.5
bumblebox-01_2023-10-28_03-40-03	01	2023-10-28_03-40-03	29	X	1506.75	2606.75	1546.5	2583.0
bumblebox-01_2023-10-28_03-40-03	01	2023-10-28_03-40-03	29	X	2829.75	2451.0	2847.0	2430.0
bumblebox-01_2023-10-28_03-40-03	01	2023-10-28_03-40-03	29	X	1442.25	2130.75	1453.0	2083.0
bumblebox-01_2023-10-28_03-40-03	01	2023-10-28_03-40-03	29	X	3019.25	1642.0	3015.5	1626.0
bumblebox-01_2023-10-28_03-40-03	01	2023-10-28_03-40-03	29	X	2759.25	1221.0	2756.5	1211.5
bumblebox-01_2023-10-28_03-40-03	01	2023-10-28_03-40-03	29	X	2133.25	194.75	2152.5	196.5
bumblebox-01_2023-10-28_03-40-03	01	2023-10-28_03-40-03	29	X	3062.75	2798.0	3101.0	2796.5
bumblebox-01_2023-10-28_03-40-03	01	2023-10-28_03-40-03	29	X	1049.75	2509.25	1071.5	2509.0
bumblebox-01_2023-10-28_03-40-03	01	2023-10-28_03-40-03	29	X	2172.5	1788.25	2232.0	1785.5
bumblebox-01_2023-10-28_03-40-03	01	2023-10-28_03-40-03	29	X	2129.5	1496.25	2167.0	1471.5
bumblebox-01_2023-10-28_03-40-03	01	2023-10-28_03-40-03	29	X	3172.5	1088.5	3183.0	1102.5
bumblebox-01_2023-10-28_03-40-03	01	2023-10-28_03-40-03	29	X	3008.5	977.0	3007.0	961.0
bumblebox-01_2023-10-28_03-40-03	01	2023-10-28_03-40-03	29	X	3004.0	745.0	3000.0	731.0
bumblebox-01_2023-10-28_03-40-03	01	2023-10-28_03-40-03	29	X	1108.25	682.75	1119.0	658.0
bumblebox-01_2023-10-28_03-40-03	01	2023-10-28_03-40-03	29	X	2564.5	361.5	2561.0	347.0
bumblebox-01_2023-10-28_03-40-03	01	2023-10-28_03-40-03	29	X	2997.25	286.5	2989.0	272.0
bumblebox-01_2023-10-28_03-40-03	01	2023-10-28_03-40-03	29	X	2148.25	136.75	2181.5	137.5
bumblebox-01_2023-10-28_03-40-03	01	2023-10-28_03-40-03	29	X	859.5	123.75	869.5	126.0
bumblebox-01_2023-10-28_03-40-03	01	2023-10-28_03-40-03	29	X	588.5	66.75	603.5	66.0
bumblebox-01_2023-10-28_03-40-03	01	2023-10-28_03-40-03	30	X	1149.25	2489.5	1162.0	2469.5
bumblebox-01_2023-10-28_03-40-03	01	2023-10-28_03-40-03	30	X	1150.5	2491.0	1176.5	2484.5
bumblebox-01_2023-10-28_03-40-03	01	2023-10-28_03-40-03	30	X	1593.75	2118.25	1624.5	2106.0
bumblebox-01_2023-10-28_03-40-03	01	2023-10-28_03-40-03	30	X	1590.5	1174.5	1613.0	1158.5
bumblebox-01_2023-10-28_03-40-03	01	2023-10-28_03-40-03	30	X	2785.25	635.75	2801.5	613.0
bumblebox-01_2023-10-28_03-40-03	01	2023-10-28_03-40-03	30	X	792.25	2513.0	842.5	2512.5
bumblebox-01_2023-10-28_03-40-03	01	2023-10-28_03-40-03	30	X	2830.25	2447.75	2845.0	2424.5
bumblebox-01_2023-10-28_03-40-03	01	2023-10-28_03-40-03	30	X	1441.75	2131.25	1453.0	2084.0
bumblebox-01_2023-10-28_03-40-03	01	2023-10-28_03-40-03	30	X	3017.0	1639.25	3015.0	1629.0
bumblebox-01_2023-10-28_03-40-03	01	2023-10-28_03-40-03	30	X	3019.5	1641.75	3017.0	1626.5
bumblebox-01_2023-10-28_03-40-03	01	2023-10-28_03-40-03	30	X	1835.0	1604.0	1893.5	1591.0
bumblebox-01_2023-10-28_03-40-03	01	2023-10-28_03-40-03	30	X	1758.0	1425.5	1820.5	1406.5
bumblebox-01_2023-10-28_03-40-03	01	2023-10-28_03-40-03	30	X	3007.5	974.5	3033.0	972.0
bumblebox-01_2023-10-28_03-40-03	01	2023-10-28_03-40-03	30	X	2997.5	287.25	2990.0	272.0
bumblebox-01_2023-10-28_03-40-03	01	2023-10-28_03-40-03	30	X	2132.0	196.0	2152.0	197.0
bumblebox-01_2023-10-28_03-40-03	01	2023-10-28_03-40-03	30	X	947.25	2854.75	956.5	2869.0
bumblebox-01_2023-10-28_03-40-03	01	2023-10-28_03-40-03	30	X	3062.5	2798.25	3102.0	2797.5
bumblebox-01_2023-10-28_03-40-03	01	2023-10-28_03-40-03	30	X	3090.0	2739.5	3157.5	2736.5
bumblebox-01_2023-10-28_03-40-03	01	2023-10-28_03-40-03	30	X	1049.75	2508.75	1070.5	2508.0
bumblebox-01_2023-10-28_03-40-03	01	2023-10-28_03-40-03	30	X	3173.5	1379.5	3227.0	1380.5
bumblebox-01_2023-10-28_03-40-03	01	2023-10-28_03-40-03	30	X	2757.5	1219.5	2753.0	1208.5
bumblebox-01_2023-10-28_03-40-03	01	2023-10-28_03-40-03	30	X	1106.25	682.75	1119.0	662.0
bumblebox-01_2023-10-28_03-40-03	01	2023-10-28_03-40-03	30	X	1107.25	680.5	1114.0	654.5
bumblebox-01_2023-10-28_03-40-03	01	2023-10-28_03-40-03	30	X	2564.75	424.0	2625.0	423.5
bumblebox-01_2023-10-28_03-40-03	01	2023-10-28_03-40-03	30	X	1863.75	2851.5	1899.0	2809.0
bumblebox-01_2023-10-28_03-40-03	01	2023-10-28_03-40-03	31	X	1148.5	2488.25	1165.0	2465.0
bumblebox-01_2023-10-28_03-40-03	01	2023-10-28_03-40-03	31	X	2184.5	1869.75	2226.5	1845.0
bumblebox-01_2023-10-28_03-40-03	01	2023-10-28_03-40-03	31	X	2785.5	637.0	2802.5	615.0
bumblebox-01_2023-10-28_03-40-03	01	2023-10-28_03-40-03	31	X	948.0	2854.75	956.0	2869.5
bumblebox-01_2023-10-28_03-40-03	01	2023-10-28_03-40-03	31	X	1507.75	2606.75	1548.0	2583.5
bumblebox-01_2023-10-28_03-40-03	01	2023-10-28_03-40-03	31	X	2831.0	2451.5	2840.0	2424.5
bumblebox-01_2023-10-28_03-40-03	01	2023-10-28_03-40-03	31	X	1439.25	2126.25	1450.0	2078.5
bumblebox-01_2023-10-28_03-40-03	01	2023-10-28_03-40-03	31	X	3019.5	1642.0	3017.0	1627.0
bumblebox-01_2023-10-28_03-40-03	01	2023-10-28_03-40-03	31	X	2767.0	1453.75	2765.5	1443.0
bumblebox-01_2023-10-28_03-40-03	01	2023-10-28_03-40-03	31	X	2760.0	1221.25	2756.5	1211.0
bumblebox-01_2023-10-28_03-40-03	01	2023-10-28_03-40-03	31	X	3008.0	977.25	3034.5	976.5
bumblebox-01_2023-10-28_03-40-03	01	2023-10-28_03-40-03	31	X	2369.75	957.75	2390.5	905.0
bumblebox-01_2023-10-28_03-40-03	01	2023-10-28_03-40-03	31	X	2903.25	863.5	2924.5	863.0
bumblebox-01_2023-10-28_03-40-03	01	2023-10-28_03-40-03	31	X	3161.5	683.75	3171.0	698.0
bumblebox-01_2023-10-28_03-40-03	01	2023-10-28_03-40-03	31	X	2786.25	637.5	2810.5	622.5
bumblebox-01_2023-10-28_03-40-03	01	2023-10-28_03-40-03	31	X	2132.0	195.5	2152.5	196.5
bumblebox-01_2023-10-28_03-40-03	01	2023-10-28_03-40-03	31	X	3061.75	2797.75	3101.0	2798.0
bumblebox-01_2023-10-28_03-40-03	01	2023-10-28_03-40-03	31	X	3089.25	2739.25	3155.5	2738.5
bumblebox-01_2023-10-28_03-40-03	01	2023-10-28_03-40-03	31	X	1050.5	2509.0	1071.5	2508.5
bumblebox-01_2023-10-28_03-40-03	01	2023-10-28_03-40-03	31	X	2930.75	1993.25	2956.0	1992.5
bumblebox-01_2023-10-28_03-40-03	01	2023-10-28_03-40-03	31	X	2131.5	1500.75	2170.5	1479.0
bumblebox-01_2023-10-28_03-40-03	01	2023-10-28_03-40-03	31	X	3175.5	1378.75	3228.0	1380.0
bumblebox-01_2023-10-28_03-40-03	01	2023-10-28_03-40-03	31	X	1580.25	1143.0	1611.5	1139.0
bumblebox-01_2023-10-28_03-40-03	01	2023-10-28_03-40-03	31	X	1105.75	680.0	1119.5	661.0
bumblebox-01_2023-10-28_03-40-03	01	2023-10-28_03-40-03	31	X	2997.25	286.0	2989.5	271.0
bumblebox-01_2023-10-28_03-40-03	01	2023-10-28_03-40-03	32	X	1148.0	2487.5	1167.0	2467.0
bumblebox-01_2023-10-28_03-40-03	01	2023-10-28_03-40-03	32	X	1551.0	2162.75	1578.0	2148.5
bumblebox-01_2023-10-28_03-40-03	01	2023-10-28_03-40-03	32	X	1507.5	2607.0	1548.0	2584.0
bumblebox-01_2023-10-28_03-40-03	01	2023-10-28_03-40-03	32	X	2830.0	2450.5	2847.0	2429.0
bumblebox-01_2023-10-28_03-40-03	01	2023-10-28_03-40-03	32	X	1440.5	2127.25	1451.0	2079.5
bumblebox-01_2023-10-28_03-40-03	01	2023-10-28_03-40-03	32	X	1977.25	2004.25	1982.0	1999.5
bumblebox-01_2023-10-28_03-40-03	01	2023-10-28_03-40-03	32	X	2139.0	1494.5	2196.0	1479.5
bumblebox-01_2023-10-28_03-40-03	01	2023-10-28_03-40-03	32	X	2759.75	1221.5	2756.5	1211.5
bumblebox-01_2023-10-28_03-40-03	01	2023-10-28_03-40-03	32	X	2786.5	636.5	2801.5	613.0
bumblebox-01_2023-10-28_03-40-03	01	2023-10-28_03-40-03	32	X	948.5	2855.0	956.5	2869.5
bumblebox-01_2023-10-28_03-40-03	01	2023-10-28_03-40-03	32	X	3063.25	2797.25	3102.5	2797.5
bumblebox-01_2023-10-28_03-40-03	01	2023-10-28_03-40-03	32	X	1049.75	2508.75	1071.5	2508.0
bumblebox-01_2023-10-28_03-40-03	01	2023-10-28_03-40-03	32	X	3019.5	1641.75	3038.5	1641.5
bumblebox-01_2023-10-28_03-40-03	01	2023-10-28_03-40-03	32	X	1829.25	1604.25	1887.5	1589.5
bumblebox-01_2023-10-28_03-40-03	01	2023-10-28_03-40-03	32	X	3175.25	1380.75	3228.5	1383.0
bumblebox-01_2023-10-28_03-40-03	01	2023-10-28_03-40-03	32	X	3172.5	1088.75	3182.5	1103.0
bumblebox-01_2023-10-28_03-40-03	01	2023-10-28_03-40-03	32	X	3008.25	978.0	3006.5	963.0
bumblebox-01_2023-10-28_03-40-03	01	2023-10-28_03-40-03	32	X	1107.5	680.5	1117.0	655.0
bumblebox-01_2023-10-28_03-40-03	01	2023-10-28_03-40-03	32	X	2880.25	631.25	2885.0	618.0
bumblebox-01_2023-10-28_03-40-03	01	2023-10-28_03-40-03	32	X	2896.0	574.25	2916.0	574.5
bumblebox-01_2023-10-28_03-40-03	01	2023-10-28_03-40-03	32	X	2149.5	544.0	2142.5	534.5
bumblebox-01_2023-10-28_03-40-03	01	2023-10-28_03-40-03	32	X	2996.75	286.75	2987.0	272.0
bumblebox-01_2023-10-28_03-40-03	01	2023-10-28_03-40-03	32	X	2132.25	195.75	2152.0	197.0
bumblebox-01_2023-10-28_03-40-03	01	2023-10-28_03-40-03	32	X	860.25	124.0	871.5	126.5
bumblebox-01_2023-10-28_03-40-03	01	2023-10-28_03-40-03	33	X	1147.0	2491.0	1154.5	2465.5
bumblebox-01_2023-10-28_03-40-03	01	2023-10-28_03-40-03	33	X	3064.0	2798.25	3104.5	2796.5
bumblebox-01_2023-10-28_03-40-03	01	2023-10-28_03-40-03	33	X	1507.5	2605.75	1548.5	2582.5
bumblebox-01_2023-10-28_03-40-03	01	2023-10-28_03-40-03	33	X	2831.0	2451.5	2838.5	2424.5
bumblebox-01_2023-10-28_03-40-03	01	2023-10-28_03-40-03	33	X	1571.75	2157.5	1601.0	2145.0
bumblebox-01_2023-10-28_03-40-03	01	2023-10-28_03-40-03	33	X	3017.25	1639.75	3030.5	1640.5
bumblebox-01_2023-10-28_03-40-03	01	2023-10-28_03-40-03	33	X	3019.75	1642.25	3017.0	1627.0
bumblebox-01_2023-10-28_03-40-03	01	2023-10-28_03-40-03	33	X	1823.75	1601.75	1882.0	1587.5
bumblebox-01_2023-10-28_03-40-03	01	2023-10-28_03-40-03	33	X	2370.5	957.5	2391.0	904.5
bumblebox-01_2023-10-28_03-40-03	01	2023-10-28_03-40-03	33	X	3005.0	745.5	3002.0	730.5
bumblebox-01_2023-10-28_03-40-03	01	2023-10-28_03-40-03	33	X	1107.0	682.75	1120.5	658.0
bumblebox-01_2023-10-28_03-40-03	01	2023-10-28_03-40-03	33	X	2997.25	287.25	2988.5	272.5
bumblebox-01_2023-10-28_03-40-03	01	2023-10-28_03-40-03	33	X	2132.75	195.0	2152.0	197.0
bumblebox-01_2023-10-28_03-40-03	01	2023-10-28_03-40-03	33	X	2147.25	137.5	2182.5	138.0
bumblebox-01_2023-10-28_03-40-03	01	2023-10-28_03-40-03	33	X	947.5	2855.25	956.0	2870.0
bumblebox-01_2023-10-28_03-40-03	01	2023-10-28_03-40-03	33	X	1049.75	2508.75	1071.0	2507.5
bumblebox-01_2023-10-28_03-40-03	01	2023-10-28_03-40-03	33	X	2940.5	2458.5	2965.0	2458.0
bumblebox-01_2023-10-28_03-40-03	01	2023-10-28_03-40-03	33	X	2760.0	1221.5	2756.5	1211.5
bumblebox-01_2023-10-28_03-40-03	01	2023-10-28_03-40-03	33	X	737.75	1153.5	733.5	1142.0
bumblebox-01_2023-10-28_03-40-03	01	2023-10-28_03-40-03	33	X	2247.5	1094.0	2260.5	1094.5
bumblebox-01_2023-10-28_03-40-03	01	2023-10-28_03-40-03	33	X	3008.0	977.25	3007.0	961.0
bumblebox-01_2023-10-28_03-40-03	01	2023-10-28_03-40-03	34	X	1147.5	2490.25	1168.0	2476.5
bumblebox-01_2023-10-28_03-40-03	01	2023-10-28_03-40-03	34	X	1150.5	2485.75	1160.5	2458.0
bumblebox-01_2023-10-28_03-40-03	01	2023-10-28_03-40-03	34	X	2122.0	1485.25	2149.5	1467.0
bumblebox-01_2023-10-28_03-40-03	01	2023-10-28_03-40-03	34	X	2788.5	635.0	2791.0	611.0
bumblebox-01_2023-10-28_03-40-03	01	2023-10-28_03-40-03	34	X	1508.0	2606.25	1549.0	2583.0
bumblebox-01_2023-10-28_03-40-03	01	2023-10-28_03-40-03	34	X	2940.25	2457.75	2965.0	2456.0
bumblebox-01_2023-10-28_03-40-03	01	2023-10-28_03-40-03	34	X	1585.75	2148.25	1637.0	2132.0
bumblebox-01_2023-10-28_03-40-03	01	2023-10-28_03-40-03	34	X	2767.0	1453.75	2765.5	1443.0
bumblebox-01_2023-10-28_03-40-03	01	2023-10-28_03-40-03	34	X	2130.25	1490.25	2169.0	1467.5
bumblebox-01_2023-10-28_03-40-03	01	2023-10-28_03-40-03	34	X	2137.5	1495.5	2194.5	1476.0
bumblebox-01_2023-10-28_03-40-03	01	2023-10-28_03-40-03	34	X	3008.25	977.0	3034.0	976.5
bumblebox-01_2023-10-28_03-40-03	01	2023-10-28_03-40-03	34	X	1108.5	681.5	1119.0	656.5
bumblebox-01_2023-10-28_03-40-03	01	2023-10-28_03-40-03	34	X	2783.75	634.5	2807.5	621.5
bumblebox-01_2023-10-28_03-40-03	01	2023-10-28_03-40-03	34	X	2161.75	544.5	2172.5	554.0
bumblebox-01_2023-10-28_03-40-03	01	2023-10-28_03-40-03	34	X	947.75	2855.0	956.5	2868.5
bumblebox-01_2023-10-28_03-40-03	01	2023-10-28_03-40-03	34	X	3063.75	2799.0	3102.5	2799.0
bumblebox-01_2023-10-28_03-40-03	01	2023-10-28_03-40-03	34	X	2932.25	2515.5	2966.5	2514.5
bumblebox-01_2023-10-28_03-40-03	01	2023-10-28_03-40-03	34	X	1049.5	2509.25	1071.5	2508.5
bumblebox-01_2023-10-28_03-40-03	01	2023-10-28_03-40-03	34	X	2830.75	2451.25	2848.5	2429.0
bumblebox-01_2023-10-28_03-40-03	01	2023-10-28_03-40-03	34	X	1513.25	2165.5	1525.0	2164.5
bumblebox-01_2023-10-28_03-40-03	01	2023-10-28_03-40-03	34	X	2226.5	2025.75	2237.0	2021.0
bumblebox-01_2023-10-28_03-40-03	01	2023-10-28_03-40-03	34	X	3198.0	1496.5	3232.0	1497.0
bumblebox-01_2023-10-28_03-40-03	01	2023-10-28_03-40-03	34	X	3174.5	1379.75	3227.0	1381.0
bumblebox-01_2023-10-28_03-40-03	01	2023-10-28_03-40-03	34	X	2756.75	1219.25	2751.0	1208.0
bumblebox-01_2023-10-28_03-40-03	01	2023-10-28_03-40-03	34	X	2785.25	637.25	2801.0	614.0
bumblebox-01_2023-10-28_03-40-03	01	2023-10-28_03-40-03	34	X	2896.0	573.5	2915.0	573.0
bumblebox-01_2023-10-28_03-40-03	01	2023-10-28_03-40-03	34	X	2307.0	547.75	2318.5	550.0
bumblebox-01_2023-10-28_03-40-03	01	2023-10-28_03-40-03	34	X	2997.0	287.25	2988.5	272.5
bumblebox-01_2023-10-28_03-40-03	01	2023-10-28_03-40-03	34	X	2133.75	195.75	2152.5	197.0
bumblebox-01_2023-10-28_03-40-03	01	2023-10-28_03-40-03	34	X	2146.75	137.25	2182.0	137.0
bumblebox-01_2023-10-28_03-40-03	01	2023-10-28_03-40-03	34	X	593.25	65.25	608.5	61.5
bumblebox-01_2023-10-28_03-40-03	01	2023-10-28_03-40-03	34	X	1863.0	2851.0	1899.0	2808.5
bumblebox-01_2023-10-28_03-40-03	01	2023-10-28_03-40-03	35	X	1148.25	2490.5	1158.5	2466.5
bumblebox-01_2023-10-28_03-40-03	01	2023-10-28_03-40-03	35	X	1998.0	1991.75	1990.0	1970.5
bumblebox-01_2023-10-28_03-40-03	01	2023-10-28_03-40-03	35	X	2786.5	635.75	2802.0	613.5
bumblebox-01_2023-10-28_03-40-03	01	2023-10-28_03-40-03	35	X	947.75	2855.5	956.5	2869.5
bumblebox-01_2023-10-28_03-40-03	01	2023-10-28_03-40-03	35	X	3061.75	2797.0	3100.5	2798.0
bumblebox-01_2023-10-28_03-40-03	01	2023-10-28_03-40-03	35	X	1441.0	2129.25	1496.5	2141.5
bumblebox-01_2023-10-28_03-40-03	01	2023-10-28_03-40-03	35	X	3019.0	1641.5	3038.5	1642.5
bumblebox-01_2023-10-28_03-40-03	01	2023-10-28_03-40-03	35	X	1822.75	1600.0	1881.5	1588.5
bumblebox-01_2023-10-28_03-40-03	01	2023-10-28_03-40-03	35	X	2767.25	1453.5	2765.5	1443.0
bumblebox-01_2023-10-28_03-40-03	01	2023-10-28_03-40-03	35	X	2142.5	487.0	2130.5	478.5
bumblebox-01_2023-10-28_03-40-03	01	2023-10-28_03-40-03	35	X	2133.5	196.25	2153.0	197.0
bumblebox-01_2023-10-28_03-40-03	01	2023-10-28_03-40-03	35	X	3091.25	2739.25	3159.0	2737.0
bumblebox-01_2023-10-28_03-40-03	01	2023-10-28_03-40-03	35	X	1049.5	2509.0	1071.0	2508.5
bumblebox-01_2023-10-28_03-40-03	01	2023-10-28_03-40-03	35	X	2832.25	2451.75	2845.5	2430.5
bumblebox-01_2023-10-28_03-40-03	01	2023-10-28_03-40-03	35	X	3197.75	1496.25	3231.0	1496.5
bumblebox-01_2023-10-28_03-40-03	01	2023-10-28_03-40-03	35	X	3175.25	1379.75	3229.0	1380.5
bumblebox-01_2023-10-28_03-40-03	01	2023-10-28_03-40-03	35	X	1104.75	680.0	1119.0	661.0
bumblebox-01_2023-10-28_03-40-03	01	2023-10-28_03-40-03	35	X	2897.0	573.75	2917.5	574.0
bumblebox-01_2023-10-28_03-40-03	01	2023-10-28_03-40-03	35	X	2997.0	286.0	2988.0	271.0
bumblebox-01_2023-10-28_03-40-03	01	2023-10-28_03-40-03	36	X	1147.75	2487.25	1162.0	2464.0
bumblebox-01_2023-10-28_03-40-03	01	2023-10-28_03-40-03	36	X	948.25	2855.25	957.5	2869.5
bumblebox-01_2023-10-28_03-40-03	01	2023-10-28_03-40-03	36	X	1133.75	2794.25	1144.5	2809.0
bumblebox-01_2023-10-28_03-40-03	01	2023-10-28_03-40-03	36	X	2831.25	2448.5	2847.0	2424.0
bumblebox-01_2023-10-28_03-40-03	01	2023-10-28_03-40-03	36	X	2942.75	2397.75	2949.5	2412.0
bumblebox-01_2023-10-28_03-40-03	01	2023-10-28_03-40-03	36	X	3008.75	977.25	3007.5	960.5
bumblebox-01_2023-10-28_03-40-03	01	2023-10-28_03-40-03	36	X	2786.0	637.5	2801.0	615.5
bumblebox-01_2023-10-28_03-40-03	01	2023-10-28_03-40-03	36	X	2132.25	195.25	2152.0	195.5
bumblebox-01_2023-10-28_03-40-03	01	2023-10-28_03-40-03	36	X	3064.5	2797.75	3105.0	2797.0
bumblebox-01_2023-10-28_03-40-03	01	2023-10-28_03-40-03	36	X	3090.75	2739.75	3158.0	2738.0
bumblebox-01_2023-10-28_03-40-03	01	2023-10-28_03-40-03	36	X	1049.75	2508.5	1071.0	2508.0
bumblebox-01_2023-10-28_03-40-03	01	2023-10-28_03-40-03	36	X	2941.0	2458.5	2966.5	2458.0
bumblebox-01_2023-10-28_03-40-03	01	2023-10-28_03-40-03	36	X	1576.75	2155.25	1627.5	2145.0
bumblebox-01_2023-10-28_03-40-03	01	2023-10-28_03-40-03	36	X	1415.75	2134.5	1496.5	2141.0
bumblebox-01_2023-10-28_03-40-03	01	2023-10-28_03-40-03	36	X	3018.75	1641.25	3016.5	1626.0
bumblebox-01_2023-10-28_03-40-03	01	2023-10-28_03-40-03	36	X	3174.5	1379.5	3226.5	1380.5
bumblebox-01_2023-10-28_03-40-03	01	2023-10-28_03-40-03	36	X	2758.25	1219.5	2753.5	1208.0
bumblebox-01_2023-10-28_03-40-03	01	2023-10-28_03-40-03	36	X	2370.5	958.25	2391.0	905.5
bumblebox-01_2023-10-28_03-40-03	01	2023-10-28_03-40-03	36	X	1109.0	682.5	1123.5	661.0
bumblebox-01_2023-10-28_03-40-03	01	2023-10-28_03-40-03	36	X	2996.5	285.5	3005.5	300.5
bumblebox-01_2023-10-28_03-40-03	01	2023-10-28_03-40-03	36	X	2147.25	137.25	2183.0	137.0
bumblebox-01_2023-10-28_03-40-03	01	2023-10-28_03-40-03	37	X	1508.0	2607.0	1549.0	2584.5
bumblebox-01_2023-10-28_03-40-03	01	2023-10-28_03-40-03	37	X	2830.0	2451.0	2847.5	2429.0
bumblebox-01_2023-10-28_03-40-03	01	2023-10-28_03-40-03	37	X	1441.0	2129.25	1451.0	2081.5
bumblebox-01_2023-10-28_03-40-03	01	2023-10-28_03-40-03	37	X	1945.0	1817.0	1953.0	1806.5
bumblebox-01_2023-10-28_03-40-03	01	2023-10-28_03-40-03	37	X	2134.25	1493.0	2179.0	1471.5
bumblebox-01_2023-10-28_03-40-03	01	2023-10-28_03-40-03	37	X	3006.75	974.75	3031.5	972.0
bumblebox-01_2023-10-28_03-40-03	01	2023-10-28_03-40-03	37	X	1108.25	682.75	1122.0	660.5
bumblebox-01_2023-10-28_03-40-03	01	2023-10-28_03-40-03	37	X	2787.25	633.5	2795.0	612.5
bumblebox-01_2023-10-28_03-40-03	01	2023-10-28_03-40-03	37	X	2134.25	194.25	2152.5	197.0
bumblebox-01_2023-10-28_03-40-03	01	2023-10-28_03-40-03	37	X	947.5	2855.75	955.5	2871.0
bumblebox-01_2023-10-28_03-40-03	01	2023-10-28_03-40-03	37	X	3063.75	2797.75	3104.0	2798.0
bumblebox-01_2023-10-28_03-40-03	01	2023-10-28_03-40-03	37	X	792.0	2512.25	843.5	2512.5
bumblebox-01_2023-10-28_03-40-03	01	2023-10-28_03-40-03	37	X	1050.0	2508.75	1071.0	2508.5
bumblebox-01_2023-10-28_03-40-03	01	2023-10-28_03-40-03	37	X	1148.75	2487.5	1158.0	2460.0
bumblebox-01_2023-10-28_03-40-03	01	2023-10-28_03-40-03	37	X	1046.25	2269.0	1073.5	2261.5
bumblebox-01_2023-10-28_03-40-03	01	2023-10-28_03-40-03	37	X	3019.75	1641.5	3016.5	1625.5
bumblebox-01_2023-10-28_03-40-03	01	2023-10-28_03-40-03	37	X	3173.75	1380.25	3226.5	1382.0
bumblebox-01_2023-10-28_03-40-03	01	2023-10-28_03-40-03	37	X	2758.25	1219.25	2753.5	1207.5
bumblebox-01_2023-10-28_03-40-03	01	2023-10-28_03-40-03	37	X	1110.25	681.75	1115.5	656.0
bumblebox-01_2023-10-28_03-40-03	01	2023-10-28_03-40-03	37	X	2997.5	286.5	2988.0	271.5
bumblebox-01_2023-10-28_03-40-03	01	2023-10-28_03-40-03	38	X	1148.75	2487.25	1162.5	2464.0
bumblebox-01_2023-10-28_03-40-03	01	2023-10-28_03-40-03	38	X	1508.5	2607.0	1549.0	2583.5
bumblebox-01_2023-10-28_03-40-03	01	2023-10-28_03-40-03	38	X	2828.5	2447.75	2846.0	2426.5
bumblebox-01_2023-10-28_03-40-03	01	2023-10-28_03-40-03	38	X	2943.25	2341.5	2963.0	2340.5
bumblebox-01_2023-10-28_03-40-03	01	2023-10-28_03-40-03	38	X	1935.25	1814.75	1944.0	1811.0
bumblebox-01_2023-10-28_03-40-03	01	2023-10-28_03-40-03	38	X	1744.0	1501.25	1787.5	1460.5
bumblebox-01_2023-10-28_03-40-03	01	2023-10-28_03-40-03	38	X	3173.75	1379.0	3226.0	1379.5
bumblebox-01_2023-10-28_03-40-03	01	2023-10-28_03-40-03	38	X	2759.75	1221.25	2756.5	1211.0
bumblebox-01_2023-10-28_03-40-03	01	2023-10-28_03-40-03	38	X	3173.5	1089.0	3182.0	1103.0
bumblebox-01_2023-10-28_03-40-03	01	2023-10-28_03-40-03	38	X	3008.75	977.5	3007.0	962.0
bumblebox-01_2023-10-28_03-40-03	01	2023-10-28_03-40-03	38	X	2844.5	864.0	2879.0	863.5
bumblebox-01_2023-10-28_03-40-03	01	2023-10-28_03-40-03	38	X	1108.25	683.5	1121.5	660.0
bumblebox-01_2023-10-28_03-40-03	01	2023-10-28_03-40-03	38	X	2785.75	637.25	2798.0	612.0
bumblebox-01_2023-10-28_03-40-03	01	2023-10-28_03-40-03	38	X	2785.0	636.0	2800.5	614.0
bumblebox-01_2023-10-28_03-40-03	01	2023-10-28_03-40-03	38	X	2134.0	195.0	2153.0	196.5
bumblebox-01_2023-10-28_03-40-03	01	2023-10-28_03-40-03	38	X	947.5	2854.25	956.5	2868.5
bumblebox-01_2023-10-28_03-40-03	01	2023-10-28_03-40-03	38	X	3064.0	2797.75	3104.0	2799.0
bumblebox-01_2023-10-28_03-40-03	01	2023-10-28_03-40-03	38	X	1050.0	2508.5	1071.0	2508.5
bumblebox-01_2023-10-28_03-40-03	01	2023-10-28_03-40-03	38	X	2816.25	2170.25	2870.5	2170.5
bumblebox-01_2023-10-28_03-40-03	01	2023-10-28_03-40-03	38	X	1525.75	2123.75	1505.0	2122.0
bumblebox-01_2023-10-28_03-40-03	01	2023-10-28_03-40-03	38	X	1422.25	2132.5	1348.5	2124.0
bumblebox-01_2023-10-28_03-40-03	01	2023-10-28_03-40-03	38	X	2132.0	1491.5	2171.0	1469.5
bumblebox-01_2023-10-28_03-40-03	01	2023-10-28_03-40-03	38	X	2895.75	574.25	2915.5	574.5
bumblebox-01_2023-10-28_03-40-03	01	2023-10-28_03-40-03	38	X	2132.5	311.0	2150.5	312.0
bumblebox-01_2023-10-28_03-40-03	01	2023-10-28_03-40-03	38	X	2996.0	286.25	2987.0	271.5
bumblebox-01_2023-10-28_03-40-03	01	2023-10-28_03-40-03	38	X	593.75	64.25	610.0	61.0
bumblebox-01_2023-10-28_03-40-03	01	2023-10-28_03-40-03	39	X	1147.5	2488.75	1161.0	2468.0
bumblebox-01_2023-10-28_03-40-03	01	2023-10-28_03-40-03	39	X	2785.5	636.5	2802.0	612.0
bumblebox-01_2023-10-28_03-40-03	01	2023-10-28_03-40-03	39	X	1508.25	2606.75	1549.0	2584.0
bumblebox-01_2023-10-28_03-40-03	01	2023-10-28_03-40-03	39	X	2831.25	2451.5	2846.5	2430.0
bumblebox-01_2023-10-28_03-40-03	01	2023-10-28_03-40-03	39	X	2944.25	2399.0	2952.5	2414.5
bumblebox-01_2023-10-28_03-40-03	01	2023-10-28_03-40-03	39	X	2817.0	2170.75	2871.5	2170.5
bumblebox-01_2023-10-28_03-40-03	01	2023-10-28_03-40-03	39	X	3019.5	1641.5	3039.5	1642.0
bumblebox-01_2023-10-28_03-40-03	01	2023-10-28_03-40-03	39	X	1719.25	1520.0	1789.0	1481.5
bumblebox-01_2023-10-28_03-40-03	01	2023-10-28_03-40-03	39	X	3008.25	977.75	3034.5	977.0
bumblebox-01_2023-10-28_03-40-03	01	2023-10-28_03-40-03	39	X	1108.5	683.25	1123.0	660.5
bumblebox-01_2023-10-28_03-40-03	01	2023-10-28_03-40-03	39	X	947.75	2855.25	956.0	2870.0
bumblebox-01_2023-10-28_03-40-03	01	2023-10-28_03-40-03	39	X	760.25	2849.25	766.0	2839.0
bumblebox-01_2023-10-28_03-40-03	01	2023-10-28_03-40-03	39	X	3064.0	2798.75	3103.5	2799.0
bumblebox-01_2023-10-28_03-40-03	01	2023-10-28_03-40-03	39	X	1049.75	2509.25	1071.5	2509.0
bumblebox-01_2023-10-28_03-40-03	01	2023-10-28_03-40-03	39	X	2941.0	2458.75	2965.5	2457.5
bumblebox-01_2023-10-28_03-40-03	01	2023-10-28_03-40-03	39	X	2930.75	1993.5	2955.5	1993.0
bumblebox-01_2023-10-28_03-40-03	01	2023-10-28_03-40-03	39	X	3197.75	1495.5	3231.0	1495.5
bumblebox-01_2023-10-28_03-40-03	01	2023-10-28_03-40-03	39	X	2760.25	1221.25	2757.0	1211.5
bumblebox-01_2023-10-28_03-40-03	01	2023-10-28_03-40-03	39	X	2896.0	573.5	2915.5	573.5
bumblebox-01_2023-10-28_03-40-03	01	2023-10-28_03-40-03	39	X	2997.0	286.5	2988.0	271.5
bumblebox-01_2023-10-28_03-40-03	01	2023-10-28_03-40-03	39	X	2132.0	195.75	2151.5	197.0
bumblebox-01_2023-10-28_03-40-03	01	2023-10-28_03-40-03	40	X	1147.25	2491.75	1160.0	2468.5
bumblebox-01_2023-10-28_03-40-03	01	2023-10-28_03-40-03	40	X	1704.5	1530.75	1761.0	1502.5
bumblebox-01_2023-10-28_03-40-03	01	2023-10-28_03-40-03	40	X	1507.5	2606.5	1548.0	2584.0
bumblebox-01_2023-10-28_03-40-03	01	2023-10-28_03-40-03	40	X	2939.75	2458.25	2964.0	2457.0
bumblebox-01_2023-10-28_03-40-03	01	2023-10-28_03-40-03	40	X	2832.25	2452.0	2848.0	2431.5
bumblebox-01_2023-10-28_03-40-03	01	2023-10-28_03-40-03	40	X	2944.25	2398.75	2952.5	2414.0
bumblebox-01_2023-10-28_03-40-03	01	2023-10-28_03-40-03	40	X	1226.25	2209.5	1242.0	2201.5
bumblebox-01_2023-10-28_03-40-03	01	2023-10-28_03-40-03	40	X	1441.25	2129.75	1451.0	2082.0
bumblebox-01_2023-10-28_03-40-03	01	2023-10-28_03-40-03	40	X	3019.5	1642.0	3016.0	1626.0
bumblebox-01_2023-10-28_03-40-03	01	2023-10-28_03-40-03	40	X	2766.75	1453.5	2766.0	1443.0
bumblebox-01_2023-10-28_03-40-03	01	2023-10-28_03-40-03	40	X	3175.0	1380.0	3226.5	1380.0
bumblebox-01_2023-10-28_03-40-03	01	2023-10-28_03-40-03	40	X	3008.5	975.0	3025.5	972.5
bumblebox-01_2023-10-28_03-40-03	01	2023-10-28_03-40-03	40	X	3008.5	977.0	3007.5	961.0
bumblebox-01_2023-10-28_03-40-03	01	2023-10-28_03-40-03	40	X	2786.75	633.5	2793.0	611.0
bumblebox-01_2023-10-28_03-40-03	01	2023-10-28_03-40-03	40	X	2783.25	636.0	2798.5	613.0
bumblebox-01_2023-10-28_03-40-03	01	2023-10-28_03-40-03	40	X	947.75	2855.25	956.5	2870.5
bumblebox-01_2023-10-28_03-40-03	01	2023-10-28_03-40-03	40	X	3064.25	2798.5	3105.0	2798.0
bumblebox-01_2023-10-28_03-40-03	01	2023-10-28_03-40-03	40	X	1862.5	2849.25	1896.5	2805.0
bumblebox-01_2023-10-28_03-40-03	01	2023-10-28_03-40-03	40	X	3091.0	2739.75	3158.0	2738.0
bumblebox-01_2023-10-28_03-40-03	01	2023-10-28_03-40-03	40	X	1049.25	2509.25	1070.0	2508.5
bumblebox-01_2023-10-28_03-40-03	01	2023-10-28_03-40-03	40	X	2929.0	1993.75	2954.5	1993.0
bumblebox-01_2023-10-28_03-40-03	01	2023-10-28_03-40-03	40	X	1908.5	1608.5	1954.5	1571.0
bumblebox-01_2023-10-28_03-40-03	01	2023-10-28_03-40-03	40	X	1106.5	681.25	1115.0	656.0
bumblebox-01_2023-10-28_03-40-03	01	2023-10-28_03-40-03	40	X	2997.5	286.75	2989.0	272.0
bumblebox-01_2023-10-28_03-40-03	01	2023-10-28_03-40-03	40	X	2133.0	195.5	2114.5	194.0
bumblebox-01_2023-10-28_03-40-03	01	2023-10-28_03-40-03	40	X	2214.75	194.0	2249.0	193.5
bumblebox-01_2023-10-28_03-40-03	01	2023-10-28_03-40-03	41	X	1148.5	2487.75	1163.5	2465.0
bumblebox-01_2023-10-28_03-40-03	01	2023-10-28_03-40-03	41	X	2831.5	2451.25	2847.0	2430.0
bumblebox-01_2023-10-28_03-40-03	01	2023-10-28_03-40-03	41	X	2163.5	1896.75	2201.0	1842.0
bumblebox-01_2023-10-28_03-40-03	01	2023-10-28_03-40-03	41	X	1932.25	1738.5	1936.0	1718.5
bumblebox-01_2023-10-28_03-40-03	01	2023-10-28_03-40-03	41	X	1137.75	2219.0	1140.0	2213.0
bumblebox-01_2023-10-28_03-40-03	01	2023-10-28_03-40-03	41	X	2816.5	2170.0	2870.5	2171.0
bumblebox-01_2023-10-28_03-40-03	01	2023-10-28_03-40-03	41	X	1440.5	2130.0	1450.5	2082.0
bumblebox-01_2023-10-28_03-40-03	01	2023-10-28_03-40-03	41	X	3019.5	1642.25	3017.0	1627.0
bumblebox-01_2023-10-28_03-40-03	01	2023-10-28_03-40-03	41	X	3002.75	1152.0	2993.5	1137.0
bumblebox-01_2023-10-28_03-40-03	01	2023-10-28_03-40-03	41	X	3008.25	978.0	3006.5	963.0
bumblebox-01_2023-10-28_03-40-03	01	2023-10-28_03-40-03	41	X	2786.0	636.25	2802.0	612.0
bumblebox-01_2023-10-28_03-40-03	01	2023-10-28_03-40-03	41	X	2997.0	286.5	2987.5	271.5
bumblebox-01_2023-10-28_03-40-03	01	2023-10-28_03-40-03	41	X	948.0	2855.25	956.5	2869.0
bumblebox-01_2023-10-28_03-40-03	01	2023-10-28_03-40-03	41	X	3063.0	2797.75	3102.5	2798.5
bumblebox-01_2023-10-28_03-40-03	01	2023-10-28_03-40-03	41	X	3090.0	2740.25	3157.0	2738.0
bumblebox-01_2023-10-28_03-40-03	01	2023-10-28_03-40-03	41	X	1508.0	2606.75	1549.0	2584.0
bumblebox-01_2023-10-28_03-40-03	01	2023-10-28_03-40-03	41	X	1049.25	2509.5	1070.0	2507.5
bumblebox-01_2023-10-28_03-40-03	01	2023-10-28_03-40-03	41	X	2061.5	1778.75	2060.0	1772.0
bumblebox-01_2023-10-28_03-40-03	01	2023-10-28_03-40-03	41	X	2151.0	1485.75	2190.5	1464.5
bumblebox-01_2023-10-28_03-40-03	01	2023-10-28_03-40-03	41	X	3175.0	1379.75	3228.0	1381.0
bumblebox-01_2023-10-28_03-40-03	01	2023-10-28_03-40-03	41	X	2370.25	957.5	2390.5	905.0
bumblebox-01_2023-10-28_03-40-03	01	2023-10-28_03-40-03	41	X	1107.5	681.75	1122.5	661.0
bumblebox-01_2023-10-28_03-40-03	01	2023-10-28_03-40-03	41	X	2564.75	424.0	2625.0	423.0
bumblebox-01_2023-10-28_03-40-03	01	2023-10-28_03-40-03	41	X	2134.25	194.5	2152.5	196.5
bumblebox-01_2023-10-28_03-40-03	01	2023-10-28_03-40-03	41	X	1863.25	2851.5	1899.0	2808.5
bumblebox-01_2023-10-28_03-40-03	01	2023-10-28_03-40-03	42	X	1149.25	2488.0	1160.5	2464.5
bumblebox-01_2023-10-28_03-40-03	01	2023-10-28_03-40-03	42	X	2931.0	2915.5	2926.5	2907.5
bumblebox-01_2023-10-28_03-40-03	01	2023-10-28_03-40-03	42	X	1508.25	2605.5	1549.5	2583.5
bumblebox-01_2023-10-28_03-40-03	01	2023-10-28_03-40-03	42	X	1148.25	2489.5	1175.5	2484.5
bumblebox-01_2023-10-28_03-40-03	01	2023-10-28_03-40-03	42	X	2831.75	2451.5	2847.0	2429.0
bumblebox-01_2023-10-28_03-40-03	01	2023-10-28_03-40-03	42	X	3019.0	1641.25	3016.0	1626.0
bumblebox-01_2023-10-28_03-40-03	01	2023-10-28_03-40-03	42	X	2760.0	1221.25	2757.0	1211.5
bumblebox-01_2023-10-28_03-40-03	01	2023-10-28_03-40-03	42	X	2785.0	637.0	2802.0	613.0
bumblebox-01_2023-10-28_03-40-03	01	2023-10-28_03-40-03	42	X	2996.0	285.75	2986.5	270.0
bumblebox-01_2023-10-28_03-40-03	01	2023-10-28_03-40-03	42	X	947.75	2855.5	956.0	2869.0
bumblebox-01_2023-10-28_03-40-03	01	2023-10-28_03-40-03	42	X	3063.5	2797.5	3104.0	2797.0
bumblebox-01_2023-10-28_03-40-03	01	2023-10-28_03-40-03	42	X	1049.75	2509.5	1071.0	2509.5
bumblebox-01_2023-10-28_03-40-03	01	2023-10-28_03-40-03	42	X	1440.75	2129.75	1451.0	2082.0
bumblebox-01_2023-10-28_03-40-03	01	2023-10-28_03-40-03	42	X	3198.0	1496.25	3232.0	1496.5
bumblebox-01_2023-10-28_03-40-03	01	2023-10-28_03-40-03	42	X	3175.75	1379.25	3228.5	1380.5
bumblebox-01_2023-10-28_03-40-03	01	2023-10-28_03-40-03	42	X	3007.75	974.5	3033.5	971.5
bumblebox-01_2023-10-28_03-40-03	01	2023-10-28_03-40-03	42	X	1105.5	679.0	1119.0	659.0
bumblebox-01_2023-10-28_03-40-03	01	2023-10-28_03-40-03	42	X	2879.0	629.75	2882.5	615.0
bumblebox-01_2023-10-28_03-40-03	01	2023-10-28_03-40-03	42	X	2563.75	362.25	2560.0	348.0
bumblebox-01_2023-10-28_03-40-03	01	2023-10-28_03-40-03	42	X	2133.75	196.0	2153.0	196.5
bumblebox-01_2023-10-28_03-40-03	01	2023-10-28_03-40-03	43	X	1149.25	2487.75	1165.5	2466.0
bumblebox-01_2023-10-28_03-40-03	01	2023-10-28_03-40-03	43	X	1960.25	1795.5	1969.0	1784.5
bumblebox-01_2023-10-28_03-40-03	01	2023-10-28_03-40-03	43	X	2784.5	635.0	2808.0	621.0
bumblebox-01_2023-10-28_03-40-03	01	2023-10-28_03-40-03	43	X	1508.0	2606.75	1549.0	2585.0
bumblebox-01_2023-10-28_03-40-03	01	2023-10-28_03-40-03	43	X	1049.25	2509.25	1072.0	2508.0
bumblebox-01_2023-10-28_03-40-03	01	2023-10-28_03-40-03	43	X	2831.25	2451.25	2846.0	2428.5
bumblebox-01_2023-10-28_03-40-03	01	2023-10-28_03-40-03	43	X	2944.0	2341.25	2963.5	2340.0
bumblebox-01_2023-10-28_03-40-03	01	2023-10-28_03-40-03	43	X	2171.0	1840.5	2197.5	1786.5
bumblebox-01_2023-10-28_03-40-03	01	2023-10-28_03-40-03	43	X	2139.75	1507.75	2186.0	1494.0
bumblebox-01_2023-10-28_03-40-03	01	2023-10-28_03-40-03	43	X	2766.75	1454.0	2765.0	1443.5
bumblebox-01_2023-10-28_03-40-03	01	2023-10-28_03-40-03	43	X	719.5	1272.25	714.5	1261.5
bumblebox-01_2023-10-28_03-40-03	01	2023-10-28_03-40-03	43	X	3007.25	975.25	3032.0	973.0
bumblebox-01_2023-10-28_03-40-03	01	2023-10-28_03-40-03	43	X	2785.0	636.75	2800.5	613.0
bumblebox-01_2023-10-28_03-40-03	01	2023-10-28_03-40-03	43	X	2996.0	286.5	2986.0	271.5
bumblebox-01_2023-10-28_03-40-03	01	2023-10-28_03-40-03	43	X	948.5	2855.0	958.5	2869.5
bumblebox-01_2023-10-28_03-40-03	01	2023-10-28_03-40-03	43	X	3064.0	2798.25	3104.0	2798.5
bumblebox-01_2023-10-28_03-40-03	01	2023-10-28_03-40-03	43	X	1863.75	2851.5	1900.0	2808.5
bumblebox-01_2023-10-28_03-40-03	01	2023-10-28_03-40-03	43	X	2941.25	2457.75	2966.0	2457.5
bumblebox-01_2023-10-28_03-40-03	01	2023-10-28_03-40-03	43	X	1439.75	2129.5	1451.0	2081.5
bumblebox-01_2023-10-28_03-40-03	01	2023-10-28_03-40-03	43	X	3019.0	1641.25	3038.5	1642.0
bumblebox-01_2023-10-28_03-40-03	01	2023-10-28_03-40-03	43	X	3174.0	1089.0	3183.5	1103.5
bumblebox-01_2023-10-28_03-40-03	01	2023-10-28_03-40-03	43	X	3162.75	684.5	3172.0	699.5
bumblebox-01_2023-10-28_03-40-03	01	2023-10-28_03-40-03	43	X	1108.75	681.5	1123.5	659.0
bumblebox-01_2023-10-28_03-40-03	01	2023-10-28_03-40-03	43	X	2895.75	574.0	2915.5	573.5
bumblebox-01_2023-10-28_03-40-03	01	2023-10-28_03-40-03	43	X	2133.0	195.0	2152.5	196.5
bumblebox-01_2023-10-28_03-40-03	01	2023-10-28_03-40-03	43	X	2146.25	137.75	2182.0	138.0
bumblebox-01_2023-10-28_03-40-03	01	2023-10-28_03-40-03	43	X	592.75	65.5	608.5	63.0
bumblebox-01_2023-10-28_03-40-03	01	2023-10-28_03-40-03	44	X	1148.5	2488.5	1162.0	2464.0
bumblebox-01_2023-10-28_03-40-03	01	2023-10-28_03-40-03	44	X	1509.25	2606.0	1550.5	2584.0
bumblebox-01_2023-10-28_03-40-03	01	2023-10-28_03-40-03	44	X	931.5	1815.25	930.0	1804.5
bumblebox-01_2023-10-28_03-40-03	01	2023-10-28_03-40-03	44	X	2148.25	1767.25	2192.5	1743.5
bumblebox-01_2023-10-28_03-40-03	01	2023-10-28_03-40-03	44	X	3018.75	1641.0	3038.0	1641.5
bumblebox-01_2023-10-28_03-40-03	01	2023-10-28_03-40-03	44	X	1655.0	1555.0	1730.0	1540.5
bumblebox-01_2023-10-28_03-40-03	01	2023-10-28_03-40-03	44	X	2166.5	1538.75	2203.0	1519.5
bumblebox-01_2023-10-28_03-40-03	01	2023-10-28_03-40-03	44	X	1980.0	1491.25	2015.5	1447.5
bumblebox-01_2023-10-28_03-40-03	01	2023-10-28_03-40-03	44	X	3160.75	683.75	3171.0	698.0
bumblebox-01_2023-10-28_03-40-03	01	2023-10-28_03-40-03	44	X	1109.0	681.0	1113.5	653.0
bumblebox-01_2023-10-28_03-40-03	01	2023-10-28_03-40-03	44	X	2784.75	637.0	2801.0	613.0
bumblebox-01_2023-10-28_03-40-03	01	2023-10-28_03-40-03	44	X	2997.0	286.0	2988.5	272.0
bumblebox-01_2023-10-28_03-40-03	01	2023-10-28_03-40-03	44	X	949.25	2854.75	960.0	2869.0
bumblebox-01_2023-10-28_03-40-03	01	2023-10-28_03-40-03	44	X	919.25	2799.0	929.0	2814.0
bumblebox-01_2023-10-28_03-40-03	01	2023-10-28_03-40-03	44	X	3063.5	2798.75	3104.0	2798.0
bumblebox-01_2023-10-28_03-40-03	01	2023-10-28_03-40-03	44	X	3088.25	2739.5	3154.0	2738.5
bumblebox-01_2023-10-28_03-40-03	01	2023-10-28_03-40-03	44	X	1049.0	2509.75	1069.5	2508.5
bumblebox-01_2023-10-28_03-40-03	01	2023-10-28_03-40-03	44	X	1440.5	2129.5	1495.5	2142.0
bumblebox-01_2023-10-28_03-40-03	01	2023-10-28_03-40-03	44	X	2929.75	1993.75	2954.5	1993.0
bumblebox-01_2023-10-28_03-40-03	01	2023-10-28_03-40-03	44	X	3173.25	1380.5	3227.0	1382.0
bumblebox-01_2023-10-28_03-40-03	01	2023-10-28_03-40-03	44	X	1606.0	1354.75	1610.5	1344.0
bumblebox-01_2023-10-28_03-40-03	01	2023-10-28_03-40-03	44	X	2759.75	1221.25	2756.5	1211.5
bumblebox-01_2023-10-28_03-40-03	01	2023-10-28_03-40-03	44	X	3008.5	977.5	3007.0	961.0
bumblebox-01_2023-10-28_03-40-03	01	2023-10-28_03-40-03	44	X	3004.75	745.75	3002.0	731.0
bumblebox-01_2023-10-28_03-40-03	01	2023-10-28_03-40-03	44	X	1106.75	680.5	1125.5	665.0
bumblebox-01_2023-10-28_03-40-03	01	2023-10-28_03-40-03	44	X	2895.25	574.25	2915.0	573.0
bumblebox-01_2023-10-28_03-40-03	01	2023-10-28_03-40-03	44	X	2564.25	360.75	2561.0	345.5
bumblebox-01_2023-10-28_03-40-03	01	2023-10-28_03-40-03	44	X	2133.5	195.5	2153.0	196.5
bumblebox-01_2023-10-28_03-40-03	01	2023-10-28_03-40-03	44	X	1863.0	2851.5	1899.0	2809.0
bumblebox-01_2023-10-28_03-40-03	01	2023-10-28_03-40-03	44	X	2833.0	2448.75	2845.0	2422.5
bumblebox-01_2023-10-28_03-40-03	01	2023-10-28_03-40-03	45	X	1144.25	2486.75	1171.0	2474.0
bumblebox-01_2023-10-28_03-40-03	01	2023-10-28_03-40-03	45	X	1508.0	2606.25	1550.0	2585.0
bumblebox-01_2023-10-28_03-40-03	01	2023-10-28_03-40-03	45	X	1147.5	2491.0	1162.0	2471.5
bumblebox-01_2023-10-28_03-40-03	01	2023-10-28_03-40-03	45	X	2831.25	2452.75	2846.0	2429.5
bumblebox-01_2023-10-28_03-40-03	01	2023-10-28_03-40-03	45	X	2897.25	2343.25	2916.5	2343.5
bumblebox-01_2023-10-28_03-40-03	01	2023-10-28_03-40-03	45	X	1584.0	2154.25	1591.0	2146.0
bumblebox-01_2023-10-28_03-40-03	01	2023-10-28_03-40-03	45	X	1440.75	2130.0	1451.0	2082.0
bumblebox-01_2023-10-28_03-40-03	01	2023-10-28_03-40-03	45	X	1925.25	1773.75	1921.5	1742.0
bumblebox-01_2023-10-28_03-40-03	01	2023-10-28_03-40-03	45	X	3174.0	1380.75	3226.5	1382.5
bumblebox-01_2023-10-28_03-40-03	01	2023-10-28_03-40-03	45	X	3006.75	975.25	3032.0	972.5
bumblebox-01_2023-10-28_03-40-03	01	2023-10-28_03-40-03	45	X	2784.25	636.75	2800.0	613.5
bumblebox-01_2023-10-28_03-40-03	01	2023-10-28_03-40-03	45	X	2995.5	286.5	2986.0	271.0
bumblebox-01_2023-10-28_03-40-03	01	2023-10-28_03-40-03	45	X	947.75	2856.0	956.0	2870.5
bumblebox-01_2023-10-28_03-40-03	01	2023-10-28_03-40-03	45	X	3063.5	2798.0	3104.0	2796.0
bumblebox-01_2023-10-28_03-40-03	01	2023-10-28_03-40-03	45	X	3090.25	2740.0	3156.5	2738.0
bumblebox-01_2023-10-28_03-40-03	01	2023-10-28_03-40-03	45	X	1050.0	2509.25	1071.5	2509.0
bumblebox-01_2023-10-28_03-40-03	01	2023-10-28_03-40-03	45	X	1045.25	2269.5	1071.5	2260.5
bumblebox-01_2023-10-28_03-40-03	01	2023-10-28_03-40-03	45	X	2930.25	1993.0	2955.5	1992.5
bumblebox-01_2023-10-28_03-40-03	01	2023-10-28_03-40-03	45	X	3004.75	746.5	3001.5	732.0
bumblebox-01_2023-10-28_03-40-03	01	2023-10-28_03-40-03	45	X	1108.25	682.0	1123.0	660.0
bumblebox-01_2023-10-28_03-40-03	01	2023-10-28_03-40-03	45	X	2132.75	195.5	2152.5	197.0
bumblebox-01_2023-10-28_03-40-03	01	2023-10-28_03-40-03	46	X	1946.5	1814.0	1941.0	1785.0
bumblebox-01_2023-10-28_03-40-03	01	2023-10-28_03-40-03	46	X	1574.25	1211.0	1592.5	1208.5
bumblebox-01_2023-10-28_03-40-03	01	2023-10-28_03-40-03	46	X	1188.5	2619.75	1192.0	2630.5
bumblebox-01_2023-10-28_03-40-03	01	2023-10-28_03-40-03	46	X	1508.5	2606.25	1551.0	2585.0
bumblebox-01_2023-10-28_03-40-03	01	2023-10-28_03-40-03	46	X	2833.0	2453.0	2848.5	2435.0
bumblebox-01_2023-10-28_03-40-03	01	2023-10-28_03-40-03	46	X	2833.5	2451.5	2846.0	2426.5
bumblebox-01_2023-10-28_03-40-03	01	2023-10-28_03-40-03	46	X	2126.0	1796.25	2173.5	1790.0
bumblebox-01_2023-10-28_03-40-03	01	2023-10-28_03-40-03	46	X	3017.75	1642.25	3016.0	1630.0
bumblebox-01_2023-10-28_03-40-03	01	2023-10-28_03-40-03	46	X	3019.5	1641.75	3016.5	1626.0
bumblebox-01_2023-10-28_03-40-03	01	2023-10-28_03-40-03	46	X	3008.5	977.5	3034.5	977.0
bumblebox-01_2023-10-28_03-40-03	01	2023-10-28_03-40-03	46	X	2370.5	957.25	2390.5	904.5
bumblebox-01_2023-10-28_03-40-03	01	2023-10-28_03-40-03	46	X	2785.0	637.0	2800.0	613.0
bumblebox-01_2023-10-28_03-40-03	01	2023-10-28_03-40-03	46	X	946.75	2854.75	956.5	2869.0
bumblebox-01_2023-10-28_03-40-03	01	2023-10-28_03-40-03	46	X	3064.25	2797.25	3104.5	2796.5
bumblebox-01_2023-10-28_03-40-03	01	2023-10-28_03-40-03	46	X	3091.0	2739.0	3159.0	2738.0
bumblebox-01_2023-10-28_03-40-03	01	2023-10-28_03-40-03	46	X	1050.25	2509.25	1072.0	2509.0
bumblebox-01_2023-10-28_03-40-03	01	2023-10-28_03-40-03	46	X	1148.25	2488.5	1166.5	2467.5
bumblebox-01_2023-10-28_03-40-03	01	2023-10-28_03-40-03	46	X	2941.5	2457.75	2966.0	2457.0
bumblebox-01_2023-10-28_03-40-03	01	2023-10-28_03-40-03	46	X	1592.75	2145.25	1538.0	2140.0
bumblebox-01_2023-10-28_03-40-03	01	2023-10-28_03-40-03	46	X	1440.5	2130.25	1451.0	2082.5
bumblebox-01_2023-10-28_03-40-03	01	2023-10-28_03-40-03	46	X	2930.0	1993.5	2954.0	1993.0
bumblebox-01_2023-10-28_03-40-03	01	2023-10-28_03-40-03	46	X	1149.5	1375.5	1146.0	1365.5
bumblebox-01_2023-10-28_03-40-03	01	2023-10-28_03-40-03	46	X	3161.0	684.25	3171.0	698.5
bumblebox-01_2023-10-28_03-40-03	01	2023-10-28_03-40-03	46	X	1104.75	680.5	1119.0	661.5
bumblebox-01_2023-10-28_03-40-03	01	2023-10-28_03-40-03	46	X	1107.75	681.25	1114.5	655.5
bumblebox-01_2023-10-28_03-40-03	01	2023-10-28_03-40-03	46	X	2996.5	286.25	2988.0	271.0
bumblebox-01_2023-10-28_03-40-03	01	2023-10-28_03-40-03	46	X	2132.0	195.75	2112.5	195.0
bumblebox-01_2023-10-28_03-40-03	01	2023-10-28_03-40-03	46	X	2148.5	137.25	2182.5	137.5
bumblebox-01_2023-10-28_03-40-03	01	2023-10-28_03-40-03	46	X	1863.25	2852.25	1899.5	2810.0
bumblebox-01_2023-10-28_03-40-03	01	2023-10-28_03-40-03	47	X	1147.0	2490.0	1161.0	2469.5
bumblebox-01_2023-10-28_03-40-03	01	2023-10-28_03-40-03	47	X	2831.0	2451.75	2846.5	2428.0
bumblebox-01_2023-10-28_03-40-03	01	2023-10-28_03-40-03	47	X	1507.75	2607.0	1550.5	2587.0
bumblebox-01_2023-10-28_03-40-03	01	2023-10-28_03-40-03	47	X	2941.75	2398.75	2934.5	2388.5
bumblebox-01_2023-10-28_03-40-03	01	2023-10-28_03-40-03	47	X	2892.75	2342.75	2907.0	2342.5
bumblebox-01_2023-10-28_03-40-03	01	2023-10-28_03-40-03	47	X	1440.25	2129.25	1450.0	2081.5
bumblebox-01_2023-10-28_03-40-03	01	2023-10-28_03-40-03	47	X	2106.75	1798.0	2113.5	1719.5
bumblebox-01_2023-10-28_03-40-03	01	2023-10-28_03-40-03	47	X	3019.5	1641.5	3039.0	1641.5
bumblebox-01_2023-10-28_03-40-03	01	2023-10-28_03-40-03	47	X	3008.0	977.75	3006.5	961.5
bumblebox-01_2023-10-28_03-40-03	01	2023-10-28_03-40-03	47	X	2784.5	636.5	2794.5	611.5
bumblebox-01_2023-10-28_03-40-03	01	2023-10-28_03-40-03	47	X	2133.0	195.75	2152.5	196.0
bumblebox-01_2023-10-28_03-40-03	01	2023-10-28_03-40-03	47	X	947.75	2855.5	956.5	2870.0
bumblebox-01_2023-10-28_03-40-03	01	2023-10-28_03-40-03	47	X	3063.75	2797.5	3104.5	2796.0
bumblebox-01_2023-10-28_03-40-03	01	2023-10-28_03-40-03	47	X	3090.0	2740.5	3156.5	2738.5
bumblebox-01_2023-10-28_03-40-03	01	2023-10-28_03-40-03	47	X	1049.5	2509.25	1048.5	2494.0
bumblebox-01_2023-10-28_03-40-03	01	2023-10-28_03-40-03	47	X	1608.75	1417.0	1602.5	1407.5
bumblebox-01_2023-10-28_03-40-03	01	2023-10-28_03-40-03	47	X	3174.5	1381.25	3228.0	1383.5
bumblebox-01_2023-10-28_03-40-03	01	2023-10-28_03-40-03	47	X	735.0	1156.75	770.5	1160.5
bumblebox-01_2023-10-28_03-40-03	01	2023-10-28_03-40-03	47	X	1107.5	683.0	1115.0	657.5
bumblebox-01_2023-10-28_03-40-03	01	2023-10-28_03-40-03	47	X	2896.5	574.5	2916.5	574.5
bumblebox-01_2023-10-28_03-40-03	01	2023-10-28_03-40-03	47	X	2997.25	285.75	2988.0	271.0
bumblebox-01_2023-10-28_03-40-03	01	2023-10-28_03-40-03	47	X	2148.0	136.75	2182.0	136.5
bumblebox-01_2023-10-28_03-40-03	01	2023-10-28_03-40-03	47	X	1863.75	2851.0	1899.0	2808.5
bumblebox-01_2023-10-28_03-40-03	01	2023-10-28_03-40-03	48	X	1149.0	2486.5	1165.0	2464.0
bumblebox-01_2023-10-28_03-40-03	01	2023-10-28_03-40-03	48	X	1945.0	1856.25	1949.0	1850.0
bumblebox-01_2023-10-28_03-40-03	01	2023-10-28_03-40-03	48	X	2483.0	2675.5	2496.5	2676.5
bumblebox-01_2023-10-28_03-40-03	01	2023-10-28_03-40-03	48	X	1508.0	2606.5	1550.5	2586.0
bumblebox-01_2023-10-28_03-40-03	01	2023-10-28_03-40-03	48	X	1226.5	2210.0	1242.0	2202.0
bumblebox-01_2023-10-28_03-40-03	01	2023-10-28_03-40-03	48	X	1440.25	2129.5	1450.0	2081.5
bumblebox-01_2023-10-28_03-40-03	01	2023-10-28_03-40-03	48	X	1992.25	1469.25	2041.5	1435.5
bumblebox-01_2023-10-28_03-40-03	01	2023-10-28_03-40-03	48	X	2758.25	1221.5	2756.5	1211.5
bumblebox-01_2023-10-28_03-40-03	01	2023-10-28_03-40-03	48	X	3006.75	974.75	3032.0	971.5
bumblebox-01_2023-10-28_03-40-03	01	2023-10-28_03-40-03	48	X	2370.5	957.0	2390.5	904.5
bumblebox-01_2023-10-28_03-40-03	01	2023-10-28_03-40-03	48	X	2787.25	634.0	2794.0	610.5
bumblebox-01_2023-10-28_03-40-03	01	2023-10-28_03-40-03	48	X	2785.75	637.25	2808.5	621.5
bumblebox-01_2023-10-28_03-40-03	01	2023-10-28_03-40-03	48	X	2133.25	195.5	2152.5	196.0
bumblebox-01_2023-10-28_03-40-03	01	2023-10-28_03-40-03	48	X	947.0	2856.0	955.5	2871.0
bumblebox-01_2023-10-28_03-40-03	01	2023-10-28_03-40-03	48	X	3064.25	2799.75	3104.0	2799.5
bumblebox-01_2023-10-28_03-40-03	01	2023-10-28_03-40-03	48	X	3088.75	2738.75	3154.5	2738.0
bumblebox-01_2023-10-28_03-40-03	01	2023-10-28_03-40-03	48	X	1049.0	2509.5	1070.5	2508.5
bumblebox-01_2023-10-28_03-40-03	01	2023-10-28_03-40-03	48	X	2940.75	2458.5	2965.5	2458.0
bumblebox-01_2023-10-28_03-40-03	01	2023-10-28_03-40-03	48	X	3019.0	1641.5	3016.5	1626.0
bumblebox-01_2023-10-28_03-40-03	01	2023-10-28_03-40-03	48	X	892.5	1383.25	902.5	1399.5
bumblebox-01_2023-10-28_03-40-03	01	2023-10-28_03-40-03	48	X	852.25	1151.75	932.5	1150.5
bumblebox-01_2023-10-28_03-40-03	01	2023-10-28_03-40-03	48	X	2996.5	286.0	2988.0	270.5
bumblebox-01_2023-10-28_03-40-03	01	2023-10-28_03-40-03	48	X	1862.25	2853.5	1898.0	2813.0
bumblebox-01_2023-10-28_03-40-03	01	2023-10-28_03-40-03	49	X	1148.75	2490.0	1163.0	2465.5
bumblebox-01_2023-10-28_03-40-03	01	2023-10-28_03-40-03	49	X	2787.0	633.75	2796.5	610.5
bumblebox-01_2023-10-28_03-40-03	01	2023-10-28_03-40-03	49	X	948.5	2854.5	957.0	2869.5
bumblebox-01_2023-10-28_03-40-03	01	2023-10-28_03-40-03	49	X	2832.0	2451.25	2846.5	2428.0
bumblebox-01_2023-10-28_03-40-03	01	2023-10-28_03-40-03	49	X	3019.5	1642.0	3017.0	1627.0
bumblebox-01_2023-10-28_03-40-03	01	2023-10-28_03-40-03	49	X	714.75	751.5	711.0	742.0
bumblebox-01_2023-10-28_03-40-03	01	2023-10-28_03-40-03	49	X	1107.25	682.0	1123.5	659.5
bumblebox-01_2023-10-28_03-40-03	01	2023-10-28_03-40-03	49	X	2784.75	637.25	2808.5	621.0
bumblebox-01_2023-10-28_03-40-03	01	2023-10-28_03-40-03	49	X	2133.75	195.25	2153.0	196.0
bumblebox-01_2023-10-28_03-40-03	01	2023-10-28_03-40-03	49	X	3064.75	2799.25	3105.0	2798.5
bumblebox-01_2023-10-28_03-40-03	01	2023-10-28_03-40-03	49	X	3090.25	2740.0	3156.5	2737.5
bumblebox-01_2023-10-28_03-40-03	01	2023-10-28_03-40-03	49	X	1508.5	2607.25	1550.5	2586.5
bumblebox-01_2023-10-28_03-40-03	01	2023-10-28_03-40-03	49	X	1049.0	2509.0	1070.5	2508.5
bumblebox-01_2023-10-28_03-40-03	01	2023-10-28_03-40-03	49	X	2928.25	1993.25	2932.5	2008.5
bumblebox-01_2023-10-28_03-40-03	01	2023-10-28_03-40-03	49	X	3174.25	1380.25	3227.0	1381.5
bumblebox-01_2023-10-28_03-40-03	01	2023-10-28_03-40-03	49	X	2759.75	1219.5	2756.5	1207.5
bumblebox-01_2023-10-28_03-40-03	01	2023-10-28_03-40-03	49	X	2370.5	957.25	2390.0	904.5
bumblebox-01_2023-10-28_03-40-03	01	2023-10-28_03-40-03	49	X	2896.25	574.75	2916.5	575.0
bumblebox-01_2023-10-28_03-40-03	01	2023-10-28_03-40-03	49	X	2996.75	286.5	2986.5	271.5
bumblebox-01_2023-10-28_03-40-03	01	2023-10-28_03-40-03	50	X	1147.5	2488.75	1155.5	2464.0
bumblebox-01_2023-10-28_03-40-03	01	2023-10-28_03-40-03	50	X	2941.75	2397.5	2947.5	2411.0
bumblebox-01_2023-10-28_03-40-03	01	2023-10-28_03-40-03	50	X	1562.25	1253.0	1571.5	1220.5
bumblebox-01_2023-10-28_03-40-03	01	2023-10-28_03-40-03	50	X	2831.25	2452.25	2847.5	2431.0
bumblebox-01_2023-10-28_03-40-03	01	2023-10-28_03-40-03	50	X	1440.25	2129.75	1450.0	2081.5
bumblebox-01_2023-10-28_03-40-03	01	2023-10-28_03-40-03	50	X	2047.0	1825.25	2053.5	1769.5
bumblebox-01_2023-10-28_03-40-03	01	2023-10-28_03-40-03	50	X	3004.0	977.25	3026.5	976.5
bumblebox-01_2023-10-28_03-40-03	01	2023-10-28_03-40-03	50	X	2786.25	635.75	2800.5	610.5
bumblebox-01_2023-10-28_03-40-03	01	2023-10-28_03-40-03	50	X	2996.25	286.25	2987.5	271.0
bumblebox-01_2023-10-28_03-40-03	01	2023-10-28_03-40-03	50	X	947.5	2854.75	955.5	2869.0
bumblebox-01_2023-10-28_03-40-03	01	2023-10-28_03-40-03	50	X	3064.0	2797.75	3104.0	2797.0
bumblebox-01_2023-10-28_03-40-03	01	2023-10-28_03-40-03	50	X	3090.25	2740.25	3158.0	2738.0
bumblebox-01_2023-10-28_03-40-03	01	2023-10-28_03-40-03	50	X	2791.75	2629.5	2813.0	2632.0
bumblebox-01_2023-10-28_03-40-03	01	2023-10-28_03-40-03	50	X	1508.75	2606.75	1551.0	2586.0
bumblebox-01_2023-10-28_03-40-03	01	2023-10-28_03-40-03	50	X	1049.5	2509.5	1070.5	2508.5
bumblebox-01_2023-10-28_03-40-03	01	2023-10-28_03-40-03	50	X	3095.75	2394.5	3173.0	2393.5
bumblebox-01_2023-10-28_03-40-03	01	2023-10-28_03-40-03	50	X	1581.75	2132.25	1635.0	2131.0
bumblebox-01_2023-10-28_03-40-03	01	2023-10-28_03-40-03	50	X	3174.25	1380.25	3227.0	1381.5
bumblebox-01_2023-10-28_03-40-03	01	2023-10-28_03-40-03	50	X	1104.0	679.5	1117.0	671.0
bumblebox-01_2023-10-28_03-40-03	01	2023-10-28_03-40-03	50	X	1863.25	2851.0	1899.0	2809.0
bumblebox-01_2023-10-28_03-40-03	01	2023-10-28_03-40-03	51	X	2058.5	2067.0	2057.5	2055.0
bumblebox-01_2023-10-28_03-40-03	01	2023-10-28_03-40-03	51	X	2784.75	637.5	2796.0	612.5
bumblebox-01_2023-10-28_03-40-03	01	2023-10-28_03-40-03	51	X	2829.0	2452.75	2847.5	2431.0
bumblebox-01_2023-10-28_03-40-03	01	2023-10-28_03-40-03	51	X	1440.25	2130.0	1495.5	2141.5
bumblebox-01_2023-10-28_03-40-03	01	2023-10-28_03-40-03	51	X	3019.5	1641.75	3016.0	1626.0
bumblebox-01_2023-10-28_03-40-03	01	2023-10-28_03-40-03	51	X	2760.0	1221.5	2757.0	1211.5
bumblebox-01_2023-10-28_03-40-03	01	2023-10-28_03-40-03	51	X	3008.0	977.25	3034.0	977.0
bumblebox-01_2023-10-28_03-40-03	01	2023-10-28_03-40-03	51	X	2370.25	957.75	2390.5	905.5
bumblebox-01_2023-10-28_03-40-03	01	2023-10-28_03-40-03	51	X	2133.75	195.25	2152.5	196.5
bumblebox-01_2023-10-28_03-40-03	01	2023-10-28_03-40-03	51	X	947.75	2855.5	956.0	2870.5
bumblebox-01_2023-10-28_03-40-03	01	2023-10-28_03-40-03	51	X	3063.0	2797.25	3102.5	2797.5
bumblebox-01_2023-10-28_03-40-03	01	2023-10-28_03-40-03	51	X	1509.0	2607.25	1551.5	2586.5
bumblebox-01_2023-10-28_03-40-03	01	2023-10-28_03-40-03	51	X	1049.75	2509.25	1071.5	2508.0
bumblebox-01_2023-10-28_03-40-03	01	2023-10-28_03-40-03	51	X	1147.5	2488.25	1162.0	2465.5
bumblebox-01_2023-10-28_03-40-03	01	2023-10-28_03-40-03	51	X	2897.75	2343.0	2917.0	2343.0
bumblebox-01_2023-10-28_03-40-03	01	2023-10-28_03-40-03	51	X	1604.75	2126.0	1660.5	2126.5
bumblebox-01_2023-10-28_03-40-03	01	2023-10-28_03-40-03	51	X	2026.75	1799.25	2027.5	1739.0
bumblebox-01_2023-10-28_03-40-03	01	2023-10-28_03-40-03	51	X	3174.5	1380.25	3227.5	1382.0
bumblebox-01_2023-10-28_03-40-03	01	2023-10-28_03-40-03	51	X	3171.5	1089.25	3182.5	1103.0
bumblebox-01_2023-10-28_03-40-03	01	2023-10-28_03-40-03	51	X	1108.0	680.25	1113.5	653.0
bumblebox-01_2023-10-28_03-40-03	01	2023-10-28_03-40-03	51	X	2895.75	574.25	2915.5	573.0
bumblebox-01_2023-10-28_03-40-03	01	2023-10-28_03-40-03	51	X	2997.25	286.75	2988.5	271.5
bumblebox-01_2023-10-28_03-40-03	01	2023-10-28_03-40-03	51	X	2148.25	137.0	2182.5	137.0
bumblebox-01_2023-10-28_03-40-03	01	2023-10-28_03-40-03	51	X	590.75	65.75	603.0	66.0
bumblebox-01_2023-10-28_03-40-03	01	2023-10-28_03-40-03	51	X	1863.0	2851.75	1897.5	2809.5
