## Supplementary material for "The BumbleBox: An open-source platform for quantifying behavior in bumblebee colonies": Sample BumbleBox Data Output: bumblebox-01_2023-10-28_03-40-03_pairwise_distance.csv

	frame	ID	0	2	3	4	5	6	7	8	10	11	12	13	14	15	9
0	0	0		1707.7362940454243	1104.7773814212526	443.34700010262844	920.4478869007197	624.4910427700305	763.2274398893163	900.6959808947745	500.40614754417237	1372.9750999198784	826.9968636578981	543.9826513777806	1254.4435021155796	877.7964242921021
1	0	2	1707.7362940454243		677.5712600900366	1409.3551938741348	2588.726581255734	1378.8266977760475	2448.6186156688427	921.1780501075783	1216.9168264511754	408.8301909106029	1051.8460260418346	1991.2164937545087	707.8744592086933	1359.336625895146
2	0	3	1104.7773814212526	677.5712600900366		923.6065856196566	1938.657041614117	978.0639677444416	1867.0238516151849	610.90491281377	669.737635197545	282.50896003489873	723.7240496211245	1495.581262419398	229.67980429284592	1083.4860982033872
3	0	4	443.34700010262844	1409.3551938741348	923.6065856196566		1343.630343509702	191.79481223432504	1063.6895987552007	513.5139360328988	269.4394644442421	1144.8883406254079	410.76529186385744	585.838341609697	1127.3705302605706	448.4863431588525
4	0	5	920.4478869007197	2588.726581255734	1938.657041614117	1343.630343509702		1500.9377901831908	561.9344379017894	1821.1405251929352	1414.455946645211	2220.1547384135188	1744.0507805107052	1043.9745267486176	2032.2524603257343	1731.5589796481088
5	0	6	624.4910427700305	1378.8266977760475	978.0639677444416	191.79481223432504	1500.9377901831908		1169.6030576652918	457.6708014501253	396.18824439904824	1164.3567161742144	329.02222569303734	632.3869958340383	1197.0247752239718	257.0238315798751
6	0	7	763.2274398893163	2448.6186156688427	1867.0238516151849	1063.6895987552007	561.9344379017894	1169.6030576652918		1577.0344400170848	1232.2896625793792	2131.531960820668	1470.9591471213605	581.460445774259	2016.0682342123246	1355.0847067619056
7	0	8	900.6959808947745	921.1780501075783	610.90491281377	513.5139360328988	1821.1405251929352	457.6708014501253	1577.0344400170848		421.079045429715	736.1940131514247	133.22560752347877	1078.4412941834155	840.5660295301018	483.7546511404309
8	0	10	500.40614754417237	1216.9168264511754	669.737635197545	269.4394644442421	1414.455946645211	396.18824439904824	1232.2896625793792	421.079045429715		911.3128236231508	386.81907915716874	825.8732121215702	863.9450575702137	612.6472272033882
9	0	11	1372.9750999198784	408.8301909106029	282.50896003489873	1144.8883406254079	2220.1547384135188	1164.3567161742144	2131.531960820668	736.1940131514247	911.3128236231508		866.2730877154155	1728.4933468197094	311.8391011403156	1218.7166662108139
10	0	12	826.9968636578981	1051.8460260418346	723.7240496211245	410.76529186385744	1744.0507805107052	329.02222569303734	1470.9591471213605	133.22560752347877	386.81907915716874	866.2730877154155		956.7844911473012	952.6718020913603	360.22093914707403
11	0	13	543.9826513777806	1991.2164937545087	1495.581262419398	585.838341609697	1043.9745267486176	632.3869958340383	581.460445774259	1078.4412941834155	825.8732121215702	1728.4933468197094	956.7844911473012		1685.150327122183	783.7062986221305
12	0	14	1254.4435021155796	707.8744592086933	229.67980429284592	1127.3705302605706	2032.2524603257343	1197.0247752239718	2016.0682342123246	840.5660295301018	863.9450575702137	311.8391011403156	952.6718020913603	1685.150327122183		1311.9742042052503
13	0	15	877.7964242921021	1359.336625895146	1083.4860982033872	448.4863431588525	1731.5589796481088	257.0238315798751	1355.0847067619056	483.7546511404309	612.6472272033882	1218.7166662108139	360.22093914707403	783.7062986221305	1311.9742042052503
14	1	0		1707.2004129568386	1115.2092012263888		919.1409032351895	661.0172558262001	757.3208121397431	972.0270700963014	492.39783204234357	1371.3032578536377	834.8269656042502	551.1332075823412	1250.2880668070059	971.4778690222439
15	1	2	1707.2004129568386		664.0243312560166		2589.736521347297	1332.625721086007	2440.0889968400743	879.8830177927064	1226.8105497590082	408.8301909106029	1095.9411765692537	1991.4474792220858	707.7640849887765	1317.3961059605422
16	1	3	1115.2092012263888	664.0243312560166			1953.3360086016946	951.1088922936217	1870.8154973166113	627.8816070725436	690.6063006518258	268.76674366446457	786.6775864355104	1506.199355995082	226.08364049616682	1092.9437599895066
17	1	5	919.1409032351895	2589.736521347297	1953.3360086016946			1541.842019306777	561.5655015223068	1890.9969923297076	1407.2514434172735	2221.2162490401515	1744.1040859134525	1043.990331612319	2032.691380903653	1825.7264992325659
18	1	6	661.0172558262001	1332.625721086007	951.1088922936217		1541.842019306777		1208.8527619193333	456.8318208049873	382.38960825315326	1124.1246872567117	246.05385589337956	681.1777484621764	1164.275230561915	316.73184636218696
19	1	7	757.3208121397431	2440.0889968400743	1870.8154973166113		561.5655015223068	1208.8527619193333		1631.026613056942	1213.7154989947192	2122.905040857928	1444.6752230172704	574.9057531456787	2006.5666728269957	1440.5301324512445
20	1	8	972.0270700963014	879.8830177927064	627.8816070725436		1890.9969923297076	456.8318208049873	1631.026613056942		497.35324468630944	724.6704423391367	216.05916435087866	1132.1722759810011	853.8074285223805	479.72192466052667
21	1	10	492.39783204234357	1226.8105497590082	690.6063006518258		1407.2514434172735	382.38960825315326	1213.7154989947192	497.35324468630944		921.7125365318625	417.97674875523876	815.7513790978229	872.8723417545089	669.2926303195038
22	1	11	1371.3032578536377	408.8301909106029	268.76674366446457		2221.2162490401515	1124.1246872567117	2122.905040857928	724.6704423391367	921.7125365318625		921.6035278252791	1728.7049524138004	311.49337874182817	1204.098262186272
23	1	12	834.8269656042502	1095.9411765692537	786.6775864355104		1744.1040859134525	246.05385589337956	1444.6752230172704	216.05916435087866	417.97674875523876	921.6035278252791		926.849839510155	1010.3655588449163	312.43849394720877
24	1	13	551.1332075823412	1991.4474792220858	1506.199355995082		1043.990331612319	681.1777484621764	574.9057531456787	1132.1722759810011	815.7513790978229	1728.7049524138004	926.849839510155		1684.2899282783828	874.4442878194128
25	1	14	1250.2880668070059	707.7640849887765	226.08364049616682		2032.691380903653	1164.275230561915	2006.5666728269957	853.8074285223805	872.8723417545089	311.49337874182817	1010.3655588449163	1684.2899282783828		1318.117028188317
26	1	15	971.4778690222439	1317.3961059605422	1092.9437599895066		1825.7264992325659	316.73184636218696	1440.5301324512445	479.72192466052667	669.2926303195038	1204.098262186272	312.43849394720877	874.4442878194128	1318.117028188317
27	2	2			659.5173424558296	1395.8037559055356	2589.2331997137685	1269.7970802455013	2442.410195380784	791.913386993805	1237.2737166851966	408.9273315639345	1076.4642643859572	1992.2360709765296	708.2420578446327	1306.5798148218882
28	2	3		659.5173424558296		929.5941318661602	1958.2838309346273	855.5093512054675	1878.744876905856	600.976549043305	704.8319835251519	263.5010673602671	763.3030607170392	1512.6335684824662	223.05058282820065	1091.8490337496296
29	2	4		1395.8037559055356	929.5941318661602		1359.9460697027657	154.40369166571116	1073.4546159479683	652.1777460938084	252.51955369832254	1134.045110434325	386.51431086054237	599.178447960205	1119.1602041262904	526.3803876475642
30	2	5		2589.2331997137685	1958.2838309346273	1359.9460697027657		1513.4269267130144	560.2014146715447	1974.8038193704203	1396.1424757165723	2220.7181552371744	1741.3952021296027	1043.4417209408487	2032.007658696197	1837.110128707585
31	2	6		1269.7970802455013	855.5093512054675	154.40369166571116	1513.4269267130144		1222.374354483928	506.55854794880327	273.09178859863215	1036.6038599677313	232.70703147949783	724.3059177585118	1059.744220319224	411.4353685574443
32	2	7		2442.410195380784	1878.744876905856	1073.4546159479683	560.2014146715447	1222.374354483928		1725.606052956468	1205.6583523121299	2125.175992712133	1453.2562145058937	576.8084604095193	2008.559807424215	1456.2335835984557
33	2	8		791.913386993805	600.976549043305	652.1777460938084	1974.8038193704203	506.55854794880327	1725.606052956468		584.3126838431629	663.4773922297579	289.3598538152796	1226.3507858683827	822.0135339518444	537.2755345258148
34	2	10		1237.2737166851966	704.8319835251519	252.51955369832254	1396.1424757165723	273.09178859863215	1205.6583523121299	584.3126838431629		931.3238225773031	409.2848183111609	808.2394833834833	880.3117700564953	677.2335730750507
35	2	11		408.9273315639345	263.5010673602671	1134.045110434325	2220.7181552371744	1036.6038599677313	2125.175992712133	663.4773922297579	931.3238225773031		896.35546799247	1729.6060245038464	311.8469175733504	1196.6771703345894
36	2	12		1076.4642643859572	763.3030607170392	386.51431086054237	1741.3952021296027	232.70703147949783	1453.2562145058937	289.3598538152796	409.2848183111609	896.35546799247		939.5385170390834	982.9708159452141	337.59535689935075
37	2	13		1992.2360709765296	1512.6335684824662	599.178447960205	1043.4417209408487	724.3059177585118	576.8084604095193	1226.3507858683827	808.2394833834833	1729.6060245038464	939.5385170390834		1685.1654221470367	888.6237955400475
38	2	14		708.2420578446327	223.05058282820065	1119.1602041262904	2032.007658696197	1059.744220319224	2008.559807424215	822.0135339518444	880.3117700564953	311.8469175733504	982.9708159452141	1685.1654221470367		1313.7165790230404
39	2	15		1306.5798148218882	1091.8490337496296	526.3803876475642	1837.110128707585	411.4353685574443	1456.2335835984557	537.2755345258148	677.2335730750507	1196.6771703345894	337.59535689935075	888.6237955400475	1313.7165790230404
40	3	2			658.4842917640481		2589.2331997137685	1220.7862476699186	2444.297956469301	753.497055402342	1228.2229541089027	408.6970149144718	1006.9014350968023	1991.8138718263813	708.4535976336065	1242.4967303779918
41	3	3		658.4842917640481			1959.9496485879426	759.687847079312	1882.0169532977113	580.6569555253773	697.6093552268346	262.2519065707626	664.2464245293309	1514.3861173756184	221.01315006125768	1047.9195162320434
42	3	5		2589.2331997137685	1959.9496485879426			1480.323359945387	555.9265351644946	2001.2788723713645	1403.548293611588	2220.9672020315834	1738.930795776531	1043.2726453329446	2031.7628583326352	1875.2881945183785
43	3	6		1220.7862476699186	759.687847079312		1480.323359945387		1236.9059432713548	529.2179371487705	154.71607059384618	956.5739973990512	258.8287319831398	776.6806373922295	953.5503722929377	520.8781647372061
44	3	7		2444.297956469301	1882.0169532977113		555.9265351644946	1236.9059432713548		1761.0548153024652	1216.6269456986395	2126.8322101190774	1484.372257892204	580.6909677272413	2009.1560417249825	1510.1141099267961
45	3	8		753.497055402342	580.6569555253773		2001.2788723713645	529.2179371487705	1761.0548153024652		601.3107037962986	630.6320737958068	276.88005074399996	1262.1860253148106	798.4153446045485	514.6533420662884
46	3	10		1228.2229541089027	697.6093552268346		1403.548293611588	154.71607059384618	1216.6269456986395	601.3107037962986		922.0456198041396	361.5987071326445	817.1402113468655	870.9960533779703	673.5050111172151
47	3	11		408.6970149144718	262.2519065707626		2220.9672020315834	956.5739973990512	2126.8322101190774	630.6320737958068	922.0456198041396		803.7824643521404	1729.3398306868432	312.20385968145877	1141.5290732171477
48	3	12		1006.9014350968023	664.2464245293309		1738.930795776531	258.8287319831398	1484.372257892204	276.88005074399996	361.5987071326445	803.7824643521404		990.1116098703217	881.0136207800649	403.75379255184714
49	3	13		1991.8138718263813	1514.3861173756184		1043.2726453329446	776.6806373922295	580.6909677272413	1262.1860253148106	817.1402113468655	1729.3398306868432	990.1116098703217		1684.4589635844502	942.8232204395478
50	3	14		708.4535976336065	221.01315006125768		2031.7628583326352	953.5503722929377	2009.1560417249825	798.4153446045485	870.9960533779703	312.20385968145877	881.0136207800649	1684.4589635844502		1268.4106689081418
51	3	15		1242.4967303779918	1047.9195162320434		1875.2881945183785	520.8781647372061	1510.1141099267961	514.6533420662884	673.5050111172151	1141.5290732171477	403.75379255184714	942.8232204395478	1268.4106689081418
52	4	2			651.5167399998253		2588.983222232234	1146.0449653045905		729.2249738592336	1228.4676684797203	409.2548869592152	982.7921957362096	1991.949327919764	708.7201492831991	1155.1540211157992
53	4	3		651.5167399998253			1969.3613336561677	708.0131531264091		570.4244034050437	709.2077445995637	252.8687900868749	690.1223170569112	1525.8338908609942	213.15736557764077	980.0380094669798
54	4	5		2588.983222232234	1969.3613336561677			1545.2975643868724		2014.9364909346398	1403.0542799549844	2220.2418927900626	1791.8701473600145	1042.7397805780693	2031.6195817622945	1901.6881480673953
55	4	6		1146.0449653045905	708.0131531264091		1545.2975643868724			474.9217040734188	174.70689740247806	886.2245765041725	251.7266622747777	850.1610509191773	896.6405704071169	475.96178943272326
56	4	8		729.2249738592336	570.4244034050437		2014.9364909346398	474.9217040734188			613.8042236739659	607.7586897774478	260.17650259006865	1283.990678509778	781.0435727281802	452.5952938332435
57	4	10		1228.4676684797203	709.2077445995637		1403.0542799549844	174.70689740247806		613.8042236739659		921.9330235977014	419.496200817123	816.9841262227804	871.5300123920002	647.1272092873239
58	4	11		409.2548869592152	252.8687900868749		2220.2418927900626	886.2245765041725		607.7586897774478	921.9330235977014		802.3146592827529	1729.1281943511303	312.0221346315033	1057.1261159388694
59	4	12		982.7921957362096	690.1223170569112		1791.8701473600145	251.7266622747777		260.17650259006865	419.496200817123	802.3146592827529		1024.0737888453157	900.3650648486979	304.20809078655356
60	4	13		1991.949327919764	1525.8338908609942		1042.7397805780693	850.1610509191773		1283.990678509778	816.9841262227804	1729.1281943511303	1024.0737888453157		1684.812192797761	997.8999511474084
61	4	14		708.7201492831991	213.15736557764077		2031.6195817622945	896.6405704071169		781.0435727281802	871.5300123920002	312.0221346315033	900.3650648486979	1684.812192797761		1192.673598475291
62	4	15		1155.1540211157992	980.0380094669798		1901.6881480673953	475.96178943272326		452.5952938332435	647.1272092873239	1057.1261159388694	304.20809078655356	997.8999511474084	1192.673598475291
63	5	2			652.1825856307419	1425.8831693024501	2588.73661271285		2450.147061912815	689.663731466285	1226.9085387672546	409.1576713199937	948.3997706663578	1991.351864939996		1172.0345558045633
64	5	3		652.1825856307419		981.3506317825448	1970.7836322133387		1901.3049466090388	610.1371259807094	712.7563135462218	252.15297935975295	683.0944297825887	1529.9948120827078		1005.6647677034331
65	5	4		1425.8831693024501	981.3506317825448		1345.6630568236612		1058.312483390421	795.7879742745552	291.24839055349304	1166.3662857353174	515.5662542292697	566.9804339657586		564.8139627346335
66	5	5		2588.73661271285	1970.7836322133387	1345.6630568236612			550.0001136363519	2087.264432816312	1404.6134922105796	2219.9928490875823	1828.6659413353768	1043.098509250205		1903.520225792203
67	5	7		2450.147061912815	1901.3049466090388	1058.312483390421	550.0001136363519			1852.9475336608966	1223.6538777366743	2131.646224165727	1573.7815922166583	588.626473240883		1561.179401926633
68	5	8		689.663731466285	610.1371259807094	795.7879742745552	2087.264432816312		1852.9475336608966		685.3365049375379	611.1133794149822	281.8737527688593	1342.5079375929217		488.66661692814665
69	5	10		1226.9085387672546	712.7563135462218	291.24839055349304	1404.6134922105796		1223.6538777366743	685.3365049375379		920.5895190039913	449.36962792338335	817.4538595541646		657.9240552677794
70	5	11		409.1576713199937	252.15297935975295	1166.3662857353174	2219.9928490875823		2131.646224165727	611.1133794149822	920.5895190039913		778.2217710909918	1728.4933468197094		1076.0450734053848
71	5	12		948.3997706663578	683.0944297825887	515.5662542292697	1828.6659413353768		1573.7815922166583	281.8737527688593	449.36962792338335	778.2217710909918		1061.2413132742242		325.95034130983817
72	5	13		1991.351864939996	1529.9948120827078	566.9804339657586	1043.098509250205		588.626473240883	1342.5079375929217	817.4538595541646	1728.4933468197094	1061.2413132742242			992.0903436683576
73	5	15		1172.0345558045633	1005.6647677034331	564.8139627346335	1903.520225792203		1561.179401926633	488.66661692814665	657.9240552677794	1076.0450734053848	325.95034130983817	992.0903436683576
74	6	0		1706.238644650859	1156.8896338890759		926.277091371691		761.1353772490147	1212.3153725413201	491.2591602199393	1373.7653547822495	839.3444242383457	532.7912349128878	1257.2601659958848	1032.1944160379865
75	6	2	1706.238644650859		632.4292944669784		2588.466787984733		2451.4731540443186	640.1356301597342	1223.0594834267056	409.3171905747424	962.3581064240068	1991.391740090332	708.4307040917976	1095.1672246739308
76	6	3	1156.8896338890759	632.4292944669784			1989.059231144211		1917.9083821966053	597.2502092925544	723.0933981858775	232.91441561225875	642.3278465861495	1542.459278230709	209.76296145888102	945.0502962805737
77	6	5	926.277091371691	2588.466787984733	1989.059231144211				545.7406091725262	2135.9815805619673	1409.0308947996846	2219.9492111307413	1765.3843243044842	1043.4367494007483	2031.4166547018365	1939.5493838776058
78	6	7	761.1353772490147	2451.4731540443186	1917.9083821966053		545.7406091725262			1908.1976443754456	1228.661721142154	2132.9207820498164	1529.8722168861032	592.3696586591856	2014.370450661943	1615.8533736078903
79	6	8	1212.3153725413201	640.1356301597342	597.2502092925544		2135.9815805619673		1908.1976443754456		728.0591493827957	586.1638529455736	379.02671409809625	1396.8392221368929	801.8952939754666	457.68780298364953
80	6	10	491.2591602199393	1223.0594834267056	723.0933981858775		1409.0308947996846		1228.661721142154	728.0591493827957		918.1352364984148	370.40670215318727	819.737953555891	869.548338219331	648.9832432351393
81	6	11	1373.7653547822495	409.3171905747424	232.91441561225875		2219.9492111307413		2132.9207820498164	586.1638529455736	918.1352364984148		758.822154724017	1729.1828272337198	311.49337874182817	1007.4341479719654
82	6	12	839.3444242383457	962.3581064240068	642.3278465861495		1765.3843243044842		1529.8722168861032	379.02671409809625	370.40670215318727	758.822154724017		1032.3569210791393	841.877551963467	347.2256110945735
83	6	13	532.7912349128878	1991.391740090332	1542.459278230709		1043.4367494007483		592.3696586591856	1396.8392221368929	819.737953555891	1729.1828272337198	1032.3569210791393		1684.812192797761	1050.7519034006077
84	6	14	1257.2601659958848	708.4307040917976	209.76296145888102		2031.4166547018365		2014.370450661943	801.8952939754666	869.548338219331	311.49337874182817	841.877551963467	1684.812192797761		1153.094884430592
85	6	15	1032.1944160379865	1095.1672246739308	945.0502962805737		1939.5493838776058		1615.8533736078903	457.68780298364953	648.9832432351393	1007.4341479719654	347.2256110945735	1050.7519034006077	1153.094884430592
86	7	2			635.2130548091719	1421.4512170665585	2589.2265375011125		2449.4232101660177	639.4577781214331	1225.2988410995906	408.8917949775955	946.5108623254147	1991.391740090332	708.2193339637093	1061.692075179993
87	7	3		635.2130548091719		988.8732540118576	1987.197225365414		1913.8708322402533	606.3481879250568	722.5985226943105	235.95153103974553	628.2517906858683	1540.5677727708055	209.43555094586975	904.980421058931
88	7	4		1421.4512170665585	988.8732540118576		1354.0731147172223		1064.5861285025276	849.30180884065	292.7756180080575	1164.3654119304645	483.2683002225575	570.9011516891519	1152.3488241413709	580.3202779500299
89	7	5		2589.2265375011125	1987.197225365414	1354.0731147172223			547.8554782057034	2144.4391020730804	1407.0298726395258	2220.9672020315834	1776.9527990354725	1043.452023334087	2032.5479852884162	1934.3809410248025
90	7	7		2449.4232101660177	1913.8708322402533	1064.5861285025276	547.8554782057034			1912.1140950529077	1224.4540875426894	2131.2086506252735	1541.4767675836051	589.4005429247584	2013.1704628520656	1617.6031651798905
91	7	8		639.4577781214331	606.3481879250568	849.30180884065	2144.4391020730804		1912.1140950529077		738.8240656611017	591.1313305856829	372.6698438296289	1401.7354645224611	809.5073347413228	422.67755145027513
92	7	10		1225.2988410995906	722.5985226943105	292.7756180080575	1407.0298726395258		1224.4540875426894	738.8240656611017		919.9186105303012	381.13490065854637	818.3970995183206	870.7155821506814	627.6207553132704
93	7	11		408.8917949775955	235.95153103974553	1164.3654119304645	2220.9672020315834		2131.2086506252735	591.1313305856829	919.9186105303012		743.1901254053366	1729.1281943511303	311.8439112761383	967.7470291868635
94	7	12		946.5108623254147	628.2517906858683	483.2683002225575	1776.9527990354725		1541.4767675836051	372.6698438296289	381.13490065854637	743.1901254053366		1047.8430822408477	829.2763788388042	317.0908781406365
95	7	13		1991.391740090332	1540.5677727708055	570.9011516891519	1043.452023334087		589.4005429247584	1401.7354645224611	818.3970995183206	1729.1281943511303	1047.8430822408477		1684.9963835272763	1060.7926281795137
96	7	14		708.2193339637093	209.43555094586975	1152.3488241413709	2032.5479852884162		2013.1704628520656	809.5073347413228	870.7155821506814	311.8439112761383	829.2763788388042	1684.9963835272763		1113.1465817671992
97	7	15		1061.692075179993	904.980421058931	580.3202779500299	1934.3809410248025		1617.6031651798905	422.67755145027513	627.6207553132704	967.7470291868635	317.0908781406365	1060.7926281795137	1113.1465817671992
98	8	0		1703.3142142599527	1142.410007396644		926.610017752884			1262.0003961964512	479.9959635246947	1368.7319405201297	866.7648181600358	542.9461299245073	1250.8916819613119	1020.3815462855059
99	8	2	1703.3142142599527		637.8495610251683		2589.7199293552962			617.8436796633919	1236.2328108006193	410.10524563823856	936.0188633248798	1991.8538004833588	708.7755727308892	1051.8082346606723
100	8	3	1142.410007396644	637.8495610251683			1982.1645996233513			622.1809423310875	729.4799517464479	239.50469723994976	619.8879939150298	1532.6550900316745	217.47557334100765	883.679594083738
101	8	5	926.610017752884	2589.7199293552962	1982.1645996233513					2187.275845658247	1402.080061908021	2220.490936707466	1793.29086458388	1043.8003281279423	2032.4972632207896	1931.859499290774
102	8	8	1262.0003961964512	617.8436796633919	622.1809423310875		2187.275845658247				785.756084927123	597.9470085216582	398.8624449606656	1439.0290129111365	828.5945932722467	435.33492853204416
103	8	10	479.9959635246947	1236.2328108006193	729.4799517464479		1402.080061908021			785.756084927123		933.1808506393603	398.64849805310945	803.38541497839	886.765541166322	613.8225517199576
104	8	11	1368.7319405201297	410.10524563823856	239.50469723994976		2220.490936707466			597.9470085216582	933.1808506393603		738.6644197468835	1729.104428598805	311.13682681418476	955.5752848415451
105	8	12	866.7648181600358	936.0188633248798	619.8879939150298		1793.29086458388			398.8624449606656	398.64849805310945	738.6644197468835		1060.189251973439	830.9622434262582	295.4509265512633
106	8	13	542.9461299245073	1991.8538004833588	1532.6550900316745		1043.8003281279423			1439.0290129111365	803.38541497839	1729.104428598805	1060.189251973439		1685.1654221470367	1063.371995117419
107	8	14	1250.8916819613119	708.7755727308892	217.47557334100765		2032.4972632207896			828.5945932722467	886.765541166322	311.13682681418476	830.9622434262582	1685.1654221470367		1100.2411099390897
108	8	15	1020.3815462855059	1051.8082346606723	883.679594083738		1931.859499290774			435.33492853204416	613.8225517199576	955.5752848415451	295.4509265512633	1063.371995117419	1100.2411099390897
109	9	2			643.1079322322187	1414.0068290146269	2588.483267282213	1022.3027010137457	2440.9634368421007	528.6066590575642	1228.8639062158186	409.4792424531432	942.2107646381461	1991.2164937545087		1043.6470009059576	1429.968181464189
110	9	3		643.1079322322187		958.3804046410798	1971.721725421719	564.8904761101925	1885.473431926316	600.7256549374265	708.1536291653105	248.97150941422996	605.7031554317675	1518.950398301406		869.8770746490563	806.2926345316569
111	9	4		1414.0068290146269	958.3804046410798		1356.5362370758844	404.51854098421745	1063.520833129281	967.1674169966645	275.4379467321088	1157.216190908164	481.62777380462603	578.4352275752229		585.1415427056944	596.6802430950769
112	9	5		2588.483267282213	1971.721725421719	1356.5362370758844		1627.4044710827116	541.7528264808593	2257.064714402314	1406.3143763042458	2220.3954884209256	1782.1572601765536	1043.446812252546		1941.618026930117	1165.4291591512545
113	9	6		1022.3027010137457	564.8904761101925	404.51854098421745	1627.4044710827116		1422.3605599495509	629.6612680640283	221.2827659353525	753.1057777629912	183.08075404039607	980.7377643896456		470.5949691613798	576.3374120252823
114	9	7		2440.9634368421007	1885.473431926316	1063.520833129281	541.7528264808593	1422.3605599495509		2027.8714209732332	1212.1427308695952	2122.530859610762	1539.6111928016112	587.0963506955226		1623.662622745255	1132.1980833758728
115	9	8		528.6066590575642	600.7256549374265	967.1674169966645	2257.064714402314	629.6612680640283	2027.8714209732332		850.8069698821231	549.278845396398	488.40313778680826	1527.1901076814243		518.366725880433	1164.95922675431
116	9	9		1429.968181464189	806.2926345316569	596.6802430950769	1165.4291591512545	576.3374120252823	1132.1980833758728	1164.95922675431	407.01658442869376	1055.0110188998028	759.1044888551246	932.5709758511681		1024.508937247499
117	9	10		1228.8639062158186	708.1536291653105	275.4379467321088	1406.3143763042458	221.2827659353525	1212.1427308695952	850.8069698821231		926.4600638991408	384.53169570270796	811.1048791617518		621.4256290981247	407.01658442869376
118	9	11		409.4792424531432	248.97150941422996	1157.216190908164	2220.3954884209256	753.1057777629912	2122.530859610762	549.278845396398	926.4600638991408		742.2251174677397	1729.9040797107798		952.4792976752829	1055.0110188998028
119	9	12		942.2107646381461	605.7031554317675	481.62777380462603	1782.1572601765536	183.08075404039607	1539.6111928016112	488.40313778680826	384.53169570270796	742.2251174677397		1052.3788528852144		305.10705088542284	759.1044888551246
120	9	13		1991.2164937545087	1518.950398301406	578.4352275752229	1043.446812252546	980.7377643896456	587.0963506955226	1527.1901076814243	811.1048791617518	1729.9040797107798	1052.3788528852144			1074.1082638635642	932.5709758511681
121	9	15		1043.6470009059576	869.8770746490563	585.1415427056944	1941.618026930117	470.5949691613798	1623.662622745255	518.366725880433	621.4256290981247	952.4792976752829	305.10705088542284	1074.1082638635642			1024.508937247499
122	10	2			650.3719128314199		2589.2232425961265	1025.0661564016245		362.69003639471543	1224.4450273491252	409.4792424531432	949.3348329225048	1991.351864939996	708.2972539831	1074.2543925905075	1450.388999544605
123	10	3		650.3719128314199			1964.223287969064	547.0989398637142		562.3155808796338	696.1747266311813	257.06638247736714	608.8647222495322	1511.2546525982973	232.2888826440043	890.5642172241146	818.6242269808536
124	10	5		2589.2232425961265	1964.223287969064			1616.0981173802536		2350.4322075950204	1411.1680002749495	2221.0765970582825	1780.158455025844	1044.1538440287427	2032.2017616368705	1928.8676730144036	1145.6021342508052
125	10	6		1025.0661564016245	547.0989398637142		1616.0981173802536			740.0095016281886	206.57323156691913	747.6935368183946	206.74743045561655	983.7187733290444	753.915197485765	503.30222034082067	571.4561444240494
126	10	8		362.69003639471543	562.3155808796338		2350.4322075950204	740.0095016281886			946.5016178010474	442.53989933112246	621.7152181666459	1666.5525231747124	729.9702476813695	712.7554366681463	1245.219082129727
127	10	9		1450.388999544605	818.6242269808536		1145.6021342508052	571.4561444240494		1245.219082129727	419.5505035153694	1075.5245231978674	775.2358512091658	922.6768123237952	902.2561997570314	1038.4061103441177
128	10	10		1224.4450273491252	696.1747266311813		1411.1680002749495	206.57323156691913		946.5016178010474		922.1090635060475	379.87629565425635	815.2693573292204	874.8417714078358	619.4902138048672	419.5505035153694
129	10	11		409.4792424531432	257.06638247736714		2221.0765970582825	747.6935368183946		442.53989933112246	922.1090635060475		750.4925882378852	1729.9822253422144	310.79776382721934	980.7034465117373	1075.5245231978674
130	10	12		949.3348329225048	608.8647222495322		1780.158455025844	206.74743045561655		621.7152181666459	379.87629565425635	750.4925882378852		1045.9818951588024	837.1577658960108	314.3741799194075	775.2358512091658
131	10	13		1991.351864939996	1511.2546525982973		1044.1538440287427	983.7187733290444		1666.5525231747124	815.2693573292204	1729.9822253422144	1045.9818951588024		1684.7970946081311	1051.0181967977528	922.6768123237952
132	10	14		708.2972539831	232.2888826440043		2032.2017616368705	753.915197485765		729.9702476813695	874.8417714078358	310.79776382721934	837.1577658960108	1684.7970946081311		1122.7789185765826	902.2561997570314
133	10	15		1074.2543925905075	890.5642172241146		1928.8676730144036	503.30222034082067		712.7554366681463	619.4902138048672	980.7034465117373	314.3741799194075	1051.0181967977528	1122.7789185765826		1038.4061103441177
134	11	2			686.6837882169638	1425.8037426308013	2589.7298121618787	907.521108569933		304.4967159100406	1224.1048004562354	410.07087801988575	947.2039445124793	1991.8697560332603	709.1431449291462	1076.8153277140887	1484.9471791952735
135	11	3		686.6837882169638		942.1088379269138	1929.4553959602176	509.3923463304096		512.0596889035496	667.7279105294311	292.083892058429	606.5000515251421	1486.7067632858875	234.6990093715779	905.2456158413582	816.7687861322811
136	11	4		1425.8037426308013	942.1088379269138		1352.2562858053202	518.3910203697591		1126.5141199736468	295.5040185851962	1169.074874633785	490.7872502418945	566.9890320808684	1155.9019476149351	594.1486030447265	620.7282517333974
137	11	5		2589.7298121618787	1929.4553959602176	1352.2562858053202		1765.2758460082096		2331.1684302083368	1409.602891774843	2220.8495277708485	1787.2683241472166	1044.5073599549214	2031.8135987338997	1946.3181266175372	1112.7345258416312
138	11	6		907.521108569933	509.3923463304096	518.3910203697591	1765.2758460082096			609.8809822416174	355.8561858391673	675.1752087421457	103.27451282867423	1085.0258349458782	743.811510061521	427.60181536097343	752.411830382803
139	11	8		304.4967159100406	512.0596889035496	1126.5141199736468	2331.1684302083368	609.8809822416174			940.972402624009	337.2367491837152	643.8309657821686	1691.1506807496487	632.2485666255005	783.0561921088422	1243.9863845717925
140	11	9		1484.9471791952735	816.7687861322811	620.7282517333974	1112.7345258416312	752.411830382803		1243.9863845717925	440.72475821083617	1108.3908381072085	814.292062161974	915.6720209769435	931.4532328571306	1085.928462192607
141	11	10		1224.1048004562354	667.7279105294311	295.5040185851962	1409.602891774843	355.8561858391673		940.972402624009		919.3737338536489	391.1067629177486	818.9942383802221	870.2853339566283	645.2054420880221	440.72475821083617
142	11	11		410.07087801988575	292.083892058429	1169.074874633785	2220.8495277708485	675.1752087421457		337.2367491837152	919.3737338536489		751.2355239869851	1729.8260028106872	311.1512895682742	990.2439724633521	1108.3908381072085
143	11	12		947.2039445124793	606.5000515251421	490.7872502418945	1787.2683241472166	103.27451282867423		643.8309657821686	391.1067629177486	751.2355239869851		1049.6467560565316	841.1975466559564	325.73042918953706	814.292062161974
144	11	13		1991.8697560332603	1486.7067632858875	566.9890320808684	1044.5073599549214	1085.0258349458782		1691.1506807496487	818.9942383802221	1729.8260028106872	1049.6467560565316		1684.7522443967837	1062.8899872517381	915.6720209769435
145	11	14		709.1431449291462	234.6990093715779	1155.9019476149351	2031.8135987338997	743.811510061521		632.2485666255005	870.2853339566283	311.1512895682742	841.1975466559564	1684.7522443967837		1136.9411814161715	931.4532328571306
146	11	15		1076.8153277140887	905.2456158413582	594.1486030447265	1946.3181266175372	427.60181536097343		783.0561921088422	645.2054420880221	990.2439724633521	325.73042918953706	1062.8899872517381	1136.9411814161715		1085.928462192607
147	12	2			702.4759782369786		2588.976559376311	938.944653587207		277.19679381262694	1221.4417710230807	410.4330791980588	943.5724998642129	1991.3121459228837	708.2972539831	1070.9657440833485	1493.3330589657487
148	12	3		702.4759782369786			1912.4880718582274	477.6257033493905		525.9784334932374	649.4709385338192	307.82959977883866	605.0452978909926	1473.2390547701348	240.58782180318272	906.7199815819656	819.4114503715456
149	12	5		2588.976559376311	1912.4880718582274			1707.6989086194321		2347.0364425163916	1409.056998492254	2219.560443533809	1794.3331107963204	1044.3280435284692	2032.007658696197	1959.3152502851601	1096.6404378829006
150	12	6		938.944653587207	477.6257033493905		1707.6989086194321			669.5357533395808	299.1539110558309	677.9879239337527	168.1881387018716	1060.5626454858761	717.5172907324255	493.8175903104303	662.1348522015738
151	12	8		277.19679381262694	525.9784334932374		2347.0364425163916	669.5357533395808			959.2893528544972	321.7331969194351	666.4627709032216	1715.8426501285016	621.5324307709132	808.1188418172169	1258.2051949105917
152	12	9		1493.3330589657487	819.4114503715456		1096.6404378829006	662.1348522015738		1258.2051949105917	397.3935392026398	1124.8523514221768	792.653336900817	851.4442509642073	964.8358020927706	1056.741453715146
153	12	10		1221.4417710230807	649.4709385338192		1409.056998492254	299.1539110558309		959.2893528544972		914.5519736461127	401.51346490497673	823.7779206193864	865.0346813856656	661.6113851801524	397.3935392026398
154	12	11		410.4330791980588	307.82959977883866		2219.560443533809	677.9879239337527		321.7331969194351	914.5519736461127		750.6741137138006	1728.7134667144812	310.25443187809583	989.1026551880244	1124.8523514221768
155	12	12		943.5724998642129	605.0452978909926		1794.3331107963204	168.1881387018716		666.4627709032216	401.51346490497673	750.6741137138006		1053.8337748430727	844.5679738777691	326.5533072868808	792.653336900817
156	12	13		1991.3121459228837	1473.2390547701348		1044.3280435284692	1060.5626454858761		1715.8426501285016	823.7779206193864	1728.7134667144812	1053.8337748430727		1684.951204783094	1075.0697942459365	851.4442509642073
157	12	14		708.2972539831	240.58782180318272		2032.007658696197	717.5172907324255		621.5324307709132	865.0346813856656	310.25443187809583	844.5679738777691	1684.951204783094		1139.8653977553665	964.8358020927706
158	12	15		1070.9657440833485	906.7199815819656		1959.3152502851601	493.8175903104303		808.1188418172169	661.6113851801524	989.1026551880244	326.5533072868808	1075.0697942459365	1139.8653977553665		1056.741453715146
159	13	0		1705.9725964973763	1087.105905604417	466.0813367857589	921.2505427406813	716.816311895872		1510.5693669937837	491.52295215991694	1371.0829661256828	915.7705089158528	547.3475244303203	1251.7867480126158	1055.110924263416	356.4500315612274
160	13	2	1705.9725964973763		694.7058730138964	1430.4576409317403	2588.7400048092895	998.8283761487756		204.36379938726918	1222.0497381448924	409.5473110643018	919.2581927837249	1991.8302042342866	707.4742486479631	1064.8320583547436	1404.4342722249412
161	13	3	1087.105905604417	694.7058730138964		948.4192440582382	1921.7412839661847	485.5889465381188		545.8351971978356	656.78216518112	299.5066777218832	623.5520226893664	1483.7495787699486	232.71132868857072	904.4440626705446	749.8604036752441
162	13	4	466.0813367857589	1430.4576409317403	948.4192440582382		1354.251869114457	467.9191302992431		1226.2651630051307	317.6792800923598	1175.7370294840593	534.1884615938461	561.7794273556126	1165.0979036115377	602.9669352460381	513.9008294408562
163	13	5	921.2505427406813	2588.7400048092895	1921.7412839661847	1354.251869114457		1627.058791961741		2402.2246200137074	1405.6764385874867	2220.102432884573	1836.9405440841028	1043.7952385405865	2032.3031885031328	1957.1596766743382	1184.3159681858554
164	13	6	716.816311895872	998.8283761487756	485.5889465381188	467.9191302992431	1627.058791961741			799.0369594080114	225.71622117162957	710.2771466125037	285.0109647013602	1019.5187896748151	710.5484237544969	556.3504403700962	477.2926251263474
165	13	8	1510.5693669937837	204.36379938726918	545.8351971978356	1226.2651630051307	2402.2246200137074	799.0369594080114			1023.5573384036676	308.6163678420184	716.1382984452096	1787.538985588846	617.5500991822445	875.9287214151617	1218.9898738299676
166	13	9	356.4500315612274	1404.4342722249412	749.8604036752441	513.9008294408562	1184.3159681858554	477.2926251263474		1218.9898738299676	300.4684883644207	1043.379185627162	742.125663213448	858.7654292645926	899.573822707175	963.4525481309394
167	13	10	491.52295215991694	1222.0497381448924	656.78216518112	317.6792800923598	1405.6764385874867	225.71622117162957		1023.5573384036676		913.8066329919038	451.1619027577572	827.1192477508911	861.3608419239872	663.167588170592	300.4684883644207
168	13	11	1371.0829661256828	409.5473110643018	299.5066777218832	1175.7370294840593	2220.102432884573	710.2771466125037		308.6163678420184	913.8066329919038		744.8443629376543	1729.6926208144614	310.25765502240233	981.5484259576804	1043.379185627162
169	13	12	915.7705089158528	919.2581927837249	623.5520226893664	534.1884615938461	1836.9405440841028	285.0109647013602		716.1382984452096	451.1619027577572	744.8443629376543		1085.315766263441	854.5360217685385	291.2645919091437	742.125663213448
170	13	13	547.3475244303203	1991.8302042342866	1483.7495787699486	561.7794273556126	1043.7952385405865	1019.5187896748151		1787.538985588846	827.1192477508911	1729.6926208144614	1085.315766263441		1685.5035597707886	1076.6951750611684	858.7654292645926
171	13	14	1251.7867480126158	707.4742486479631	232.71132868857072	1165.0979036115377	2032.3031885031328	710.5484237544969		617.5500991822445	861.3608419239872	310.25765502240233	854.5360217685385	1685.5035597707886		1131.5941189313419	899.573822707175
172	13	15	1055.110924263416	1064.8320583547436	904.4440626705446	602.9669352460381	1957.1596766743382	556.3504403700962		875.9287214151617	663.167588170592	981.5484259576804	291.2645919091437	1076.6951750611684	1131.5941189313419		963.4525481309394
173	14	0		1707.8694695438526	1095.4662249471683	475.75893317939915	916.6374010479825	553.2106854535621		1474.6145470935787	495.67050547717685	1372.4950364208971	920.5300782701237	554.6118011726761	1249.925622787212	1067.2362671873552	322.0008734460203
174	14	2	1707.8694695438526		681.8508817916129	1427.5795293082624	2589.2298565403576	1154.6659960785196		236.5582644931265	1221.0190928073157	412.1850312662991	924.0589808015503	1991.949327919764	708.4307040917976	1048.0425206068692	1420.8539905634216
175	14	3	1095.4662249471683	681.8508817916129		949.222082813079	1933.2426451431284	567.501156386487		452.614971581807	660.9300265534923	287.5789022164178	625.9817289665889	1488.8065690344063	235.85019079915963	886.2804296609511	783.0613401898985
176	14	4	475.75893317939915	1427.5795293082624	949.222082813079		1356.770268873843	419.5512483594823		1213.434433745804	316.9657907408937	1175.6713241803595	528.4735684024321	564.7415891361287	1162.830866893376	608.0925607997519	482.7403546421202
177	14	5	916.6374010479825	2589.2298565403576	1933.2426451431284	1356.770268873843		1448.9411004247206		2352.835802282004	1406.8033355803504	2220.525219401932	1836.7278649816362	1043.0932964025797	2032.3539461668581	1964.5751767239653	1169.4476527403867
178	14	6	553.2106854535621	1154.6659960785196	567.501156386487	419.5512483594823	1448.9411004247206			921.5921684780096	103.11552986820172	829.9667538522251	460.8053412233847	925.6462944883428	760.2293239542921	699.9854016334912	290.9467305195231
179	14	8	1474.6145470935787	236.5582644931265	452.614971581807	1213.434433745804	2352.835802282004	921.5921684780096			991.4966275787326	213.4503747947049	731.6545035055822	1777.9595924823489	520.1300318189674	898.0216102633611	1184.8342183613706
180	14	9	322.0008734460203	1420.8539905634216	783.0613401898985	482.7403546421202	1169.4476527403867	290.9467305195231		1184.8342183613706	288.565958664566	1065.5267769981194	737.5798685566194	821.3516679839397	928.5492044043762	949.1243661923342
181	14	10	495.67050547717685	1221.0190928073157	660.9300265534923	316.9657907408937	1406.8033355803504	103.11552986820172		991.4966275787326		914.449356170149	451.98796997265316	828.2840696282888	860.1320029507099	662.6164048678542	288.565958664566
182	14	11	1372.4950364208971	412.1850312662991	287.5789022164178	1175.6713241803595	2220.525219401932	829.9667538522251		213.4503747947049	914.449356170149		755.1162162210529	1732.0410286710878	307.12344830702847	970.7889188695965	1065.5267769981194
183	14	12	920.5300782701237	924.0589808015503	625.9817289665889	528.4735684024321	1836.7278649816362	460.8053412233847		731.6545035055822	451.98796997265316	755.1162162210529		1081.8302200437922	861.5083066923963	275.86522977715043	737.5798685566194
184	14	13	554.6118011726761	1991.949327919764	1488.8065690344063	564.7415891361287	1043.0932964025797	925.6462944883428		1777.9595924823489	828.2840696282888	1732.0410286710878	1081.8302200437922		1685.3496113566466	1089.4411411361332	821.3516679839397
185	14	14	1249.925622787212	708.4307040917976	235.85019079915963	1162.830866893376	2032.3539461668581	760.2293239542921		520.1300318189674	860.1320029507099	307.12344830702847	861.5083066923963	1685.3496113566466		1118.9748935968134	928.5492044043762
186	14	15	1067.2362671873552	1048.0425206068692	886.2804296609511	608.0925607997519	1964.5751767239653	699.9854016334912		898.0216102633611	662.6164048678542	970.7889188695965	275.86522977715043	1089.4411411361332	1118.9748935968134		949.1243661923342
187	15	0		1708.4522417966502	1090.676968675877	475.08900481909706	914.674156462289			1455.9683418604952	495.69774056374314	1402.5216798680867	916.9775419823541	559.6507839715763	1248.7083826898897	1036.9577197263156	292.21160996784505
188	15	2	1708.4522417966502		687.4147674439356	1426.8519982815317	2589.476515630138			253.20964634073482	1221.4664598342438	395.60997206845025	926.7713445073709	1992.3714669960518	708.0858440189297	1095.5839766991849	1420.5668102908783
189	15	3	1090.676968675877	687.4147674439356		943.9193887721557	1928.435781274554			450.1761460806203	656.5230384381039	320.2929323291415	624.2744288371902	1486.3987520177755	235.29688693223292	911.1439581646799	799.2913267388806
190	15	4	475.08900481909706	1426.8519982815317	943.9193887721557		1353.607864191103			1188.7482912711168	315.46879798167043	1204.9286804620428	524.4923736337831	566.2005497171475	1159.252048736598	572.4977074189904	394.3536642406154
191	15	5	914.674156462289	2589.476515630138	1928.435781274554	1353.607864191103				2336.577251023385	1405.2714373031283	2248.720441717912	1831.0557064163831	1043.615979419633	2032.742067380906	1925.8934614874208	1180.1579608255838
192	15	8	1455.9683418604952	253.20964634073482	450.1761460806203	1188.7482912711168	2336.577251023385				971.1144693083303	220.812420393419	707.8631576795052	1754.9359852997488	523.7953440992006	914.8511490947585	1167.5765767177757
193	15	9	292.21160996784505	1420.5668102908783	799.2913267388806	394.3536642406154	1180.1579608255838			1167.5765767177757	235.99390881969813	1110.31518610708	684.0002284356343	755.221904475764	965.1497293166485	864.2664881273599
194	15	10	495.69774056374314	1221.4664598342438	656.5230384381039	315.46879798167043	1405.2714373031283			971.1144693083303		945.0869338320152	448.6165539745496	830.3506789302938	858.1311816965982	648.6941209075353	235.99390881969813
195	15	11	1402.5216798680867	395.60997206845025	320.2929323291415	1204.9286804620428	2248.720441717912			220.812420393419	945.0869338320152		784.1486625634197	1764.00341907265	315.5951718578724	1033.3830364390544	1110.31518610708
196	15	12	916.9775419823541	926.7713445073709	624.2744288371902	524.4923736337831	1831.0557064163831			707.8631576795052	448.6165539745496	784.1486625634197		1078.2306397519967	858.9399353272614	292.82780776422175	684.0002284356343
197	15	13	559.6507839715763	1992.3714669960518	1486.3987520177755	566.2005497171475	1043.615979419633			1754.9359852997488	830.3506789302938	1764.00341907265	1078.2306397519967		1685.8870439623172	1040.5908477879286	755.221904475764
198	15	14	1248.7083826898897	708.0858440189297	235.29688693223292	1159.252048736598	2032.742067380906			523.7953440992006	858.1311816965982	315.5951718578724	858.9399353272614	1685.8870439623172		1143.9314063788966	965.1497293166485
199	15	15	1036.9577197263156	1095.5839766991849	911.1439581646799	572.4977074189904	1925.8934614874208			914.8511490947585	648.6941209075353	1033.3830364390544	292.82780776422175	1040.5908477879286	1143.9314063788966		864.2664881273599
200	16	0		1710.285977548784	1089.2096331744408	474.4433580523601	911.5000342841464			1362.6728330747626	489.62855819488306	1431.5039512694332	927.402892490637	565.7643060497896	1247.120733930761	1013.090136661097	312.2198744474797
201	16	2	1710.285977548784		688.7098445644581	1428.206611453679	2590.479745626281			366.62054634185466	1229.9643287510414	367.8050604600214	925.2386178710874	1992.6024754074758	708.7201492831991	1098.4467442712005	1399.8582517526552
202	16	3	1089.2096331744408	688.7098445644581		940.4813262367308	1927.8894710278387			450.4199429421393	661.1089168964521	351.7876667821088	627.330255925856	1484.952061515792	236.23928547132036	893.4385821084737	780.2128715933876
203	16	4	474.4433580523601	1428.206611453679	940.4813262367308		1348.3799770465298			1062.035898639966	309.10293592911734	1227.708358080208	531.7867288678799	565.5795699987757	1156.25716213998	550.0210223255108	376.474766750708
204	16	5	911.5000342841464	2590.479745626281	1927.8894710278387	1348.3799770465298				2257.317614448618	1397.067576210972	2279.614112081253	1837.804685623584	1043.9796753289788	2033.0375826580284	1898.268042848533	1203.1544217181765
205	16	8	1362.6728330747626	366.62054634185466	450.4199429421393	1062.035898639966	2257.317614448618				876.0557202598474	327.5935934965762	562.121984092421	1626.0813325292188	587.7513292201048	757.6956018085363	1056.5010648361883
206	16	9	312.2198744474797	1399.8582517526552	780.2128715933876	376.474766750708	1203.1544217181765			1056.5010648361883	204.7452685656008	1119.9220117936784	668.4853214544056	762.2709492037592	950.1403185845762	813.9278991409498
207	16	10	489.62855819488306	1229.9643287510414	661.1089168964521	309.10293592911734	1397.067576210972			876.0557202598474		978.6324961393833	464.0336733470967	824.7176031830531	862.6749098009052	625.6057064957129	204.7452685656008
208	16	11	1431.5039512694332	367.8050604600214	351.7876667821088	1227.708358080208	2279.614112081253			327.5935934965762	978.6324961393833		801.4507548814213	1788.522662003476	341.9145543845714	1037.2132435039575	1119.9220117936784
209	16	12	927.402892490637	925.2386178710874	627.330255925856	531.7867288678799	1837.804685623584			562.121984092421	464.0336733470967	801.4507548814213		1081.5512586095954	862.7231595361284	267.7858286018885	668.4853214544056
210	16	13	565.7643060497896	1992.6024754074758	1484.952061515792	565.5795699987757	1043.9796753289788			1626.0813325292188	824.7176031830531	1788.522662003476	1081.5512586095954		1685.5186516321912	1018.8258560715859	762.2709492037592
211	16	14	1247.120733930761	708.7201492831991	236.23928547132036	1156.25716213998	2033.0375826580284			587.7513292201048	862.6749098009052	341.9145543845714	862.7231595361284	1685.5186516321912		1127.8663484651008	950.1403185845762
212	16	15	1013.090136661097	1098.4467442712005	893.4385821084737	550.0210223255108	1898.268042848533			757.6956018085363	625.6057064957129	1037.2132435039575	267.7858286018885	1018.8258560715859	1127.8663484651008		813.9278991409498
213	17	0		1716.1298938308837	1095.3180474181918	475.31811715944514	908.745185681883			1274.2021523290564	501.5996909887405	1449.6406666826092	929.9134704369004	554.9495472563249	1255.5319838618211	1009.8836876096177	345.12189875462843
214	17	2	1716.1298938308837		690.715435255359	1419.805708539024	2589.983132184455			462.8693795229924	1222.6448022627012	349.66501826748413	922.9427121983249	1992.8893126563753	708.8767523342827	1092.3192070086473	1372.9730742079394
215	17	3	1095.3180474181918	690.715435255359		931.5162706576842	1925.4500934846376			410.9020564562801	654.2672427991486	367.57694772659505	624.8954412539749	1483.993977413655	235.9879499042271	886.1124716987116	754.1705708922883
216	17	4	475.31811715944514	1419.805708539024	931.5162706576842		1353.9090165147732			957.0764402596064	304.75615252197946	1225.1306562975233	525.439339981315	574.2972335820538	1148.1395821066358	543.2757126910792	368.59369568672764
217	17	5	908.745185681883	2589.983132184455	1925.4500934846376	1353.9090165147732				2166.3760782698832	1404.421789385226	2292.5497813569937	1838.257496924737	1043.9694978781708	2032.007658696197	1897.0317933550823	1229.9518537324948
218	17	8	1274.2021523290564	462.8693795229924	410.9020564562801	957.0764402596064	2166.3760782698832				774.021075294465	365.8525146831712	467.75427576880577	1530.0211191352882	579.8474476101451	671.3099600780552	937.4333309627943
219	17	9	345.12189875462843	1372.9730742079394	754.1705708922883	368.59369568672764	1229.9518537324948			937.4333309627943	187.10324689860408	1105.0447106339182	643.9422043165055	777.6449221849263	927.9615091694267	789.9231370836026
220	17	10	501.5996909887405	1222.6448022627012	654.2672427991486	304.75615252197946	1404.421789385226			774.021075294465		980.6937914048401	456.87040011364275	830.2115694207109	857.5949291477883	615.3670144718516	187.10324689860408
221	17	11	1449.6406666826092	349.66501826748413	367.57694772659505	1225.1306562975233	2292.5497813569937			365.8525146831712	980.6937914048401		798.8868036211388	1795.3973271952925	360.36873477037375	1027.488746897016	1105.0447106339182
222	17	12	929.9134704369004	922.9427121983249	624.8954412539749	525.439339981315	1838.257496924737			467.75427576880577	456.87040011364275	798.8868036211388		1083.7601498948004	859.8238191629724	262.76224995230956	643.9422043165055
223	17	13	554.9495472563249	1992.8893126563753	1483.993977413655	574.2972335820538	1043.9694978781708			1530.0211191352882	830.2115694207109	1795.3973271952925	1083.7601498948004		1685.3194244712188	1021.1141280483783	777.6449221849263
224	17	14	1255.5319838618211	708.8767523342827	235.9879499042271	1148.1395821066358	2032.007658696197			579.8474476101451	857.5949291477883	360.36873477037375	859.8238191629724	1685.3194244712188		1120.020089105548	927.9615091694267
225	17	15	1009.8836876096177	1092.3192070086473	886.1124716987116	543.2757126910792	1897.0317933550823			671.3099600780552	615.3670144718516	1027.488746897016	262.76224995230956	1021.1141280483783	1120.020089105548		789.9231370836026
226	18	0		1723.143874579253	1102.3242773793925	474.8429345583653	903.5495628353765			1293.3617291771084	509.25024545894917	1475.5427179516016	943.7146019851552	544.5531424939168	1266.1232661159024	1030.918583109258	360.8286470057498
227	18	2	1723.143874579253		693.35461706114	1415.2036072593937	2588.723285714408			467.19187706979665	1220.6391768249944	312.1558104536899	914.061164528939	1990.9855128804932	708.697793491697	1067.3531807700767	1377.0828315682395
228	18	3	1102.3242773793925	693.35461706114		925.7054742195273	1922.0895205478855			454.65495158416564	651.3529189310508	396.58306191767696	624.4309909829908	1481.6217676924161	236.31083872730002	876.0853625646305	741.7580468050212
229	18	4	474.8429345583653	1415.2036072593937	925.7054742195273		1354.0491128463545			952.522178219489	301.050244975818	1226.2075680732034	532.1515878957799	577.2725201323894	1143.967793471477	564.0833825774342	416.666683333333
230	18	5	903.5495628353765	2588.723285714408	1922.0895205478855	1354.0491128463545				2182.1449310254347	1404.809684619237	2315.4718741543807	1847.188488622642	1044.3280435284692	2031.864368627985	1918.1078078408418	1216.3184718649964
231	18	8	1293.3617291771084	467.19187706979665	454.65495158416564	952.522178219489	2182.1449310254347				784.1952881776324	380.09275183828487	447.77735818149625	1526.2201061773494	623.3358344423975	625.3353600269219	967.316197011091
232	18	9	360.8286470057498	1377.0828315682395	741.7580468050212	416.666683333333	1216.3184718649964			967.316197011091	223.6093133123037	1119.147275831023	686.6415094501642	812.6986295669509	908.5085649018396	846.2975614404191
233	18	10	509.25024545894917	1220.6391768249944	651.3529189310508	301.050244975818	1404.809684619237			784.1952881776324		991.3481981624822	465.02990495235895	830.6878550334054	856.8918032633992	626.1100642059669	223.6093133123037
234	18	11	1475.5427179516016	312.1558104536899	396.58306191767696	1226.2075680732034	2315.4718741543807			380.09275183828487	991.3481981624822		786.3732017941609	1801.3746313579527	399.45001251721095	995.3406766027399	1119.147275831023
235	18	12	943.7146019851552	914.061164528939	624.4309909829908	532.1515878957799	1847.188488622642			447.77735818149625	465.02990495235895	786.3732017941609		1091.7129315896188	858.9270196006178	254.2776533634051	686.6415094501642
236	18	13	544.5531424939168	1990.9855128804932	1481.6217676924161	577.2725201323894	1044.3280435284692			1526.2201061773494	830.6878550334054	1801.3746313579527	1091.7129315896188		1685.1054863123554	1046.148173061541	812.6986295669509
237	18	14	1266.1232661159024	708.697793491697	236.31083872730002	1143.967793471477	2031.864368627985			623.3358344423975	856.8918032633992	399.45001251721095	858.9270196006178	1685.1054863123554		1108.8699202341093	908.5085649018396
238	18	15	1030.918583109258	1067.3531807700767	876.0853625646305	564.0833825774342	1918.1078078408418			625.3353600269219	626.1100642059669	995.3406766027399	254.2776533634051	1046.148173061541	1108.8699202341093		846.2975614404191
239	19	0		1732.2206123932367	1110.662105457821		896.6087845320277			1200.8323415448137	520.7515002378774	1497.3584448955435	948.6830674677398	540.5333014717964	1274.6532126425602	1042.5666945092769	328.69153472518883
240	19	2	1732.2206123932367		693.5633082134608		2589.726493763386			579.5108389840522	1218.1810723369495	289.9945042582704	914.6349340037259	1992.1964009605076	708.5086890786873	1052.4874405426413	1428.120486863766
241	19	3	1110.662105457821	693.5633082134608			1922.4889141422896			448.54445153184093	648.75	414.891100169671	620.8265659586419	1481.7052043169722	236.86494041964082	863.436810079348	785.8526022734798
242	19	5	896.6087845320277	2589.726493763386	1922.4889141422896					2086.7693332038402	1408.6639281602975	2332.3240019345512	1845.284395425269	1044.6765348661756	2032.4972632207896	1925.753943264819	1164.73948267413
243	19	8	1200.8323415448137	579.5108389840522	448.54445153184093		2086.7693332038402				680.3898239244911	463.19866148338554	336.87868736386395	1415.4080904460027	648.1833266908368	513.4861244473896	928.364859578388
244	19	9	328.69153472518883	1428.120486863766	785.8526022734798		1164.73948267413			928.364859578388	276.6572789571964	1181.2623808874978	734.7617385928584	796.7167784099943	946.0086217894634	893.0315293985985
245	19	10	520.7515002378774	1218.1810723369495	648.75		1408.6639281602975			680.3898239244911		999.2721413609007	458.72138875356575	833.27073931586	855.1558702950007	622.9721602928978	276.6572789571964
246	19	11	1497.3584448955435	289.9945042582704	414.891100169671		2332.3240019345512			463.19866148338554	999.2721413609007		785.2841842288689	1809.5958284932026	422.2536263905853	976.5843537554756	1181.2623808874978
247	19	12	948.6830674677398	914.6349340037259	620.8265659586419		1845.284395425269			336.87868736386395	458.72138875356575	785.2841842288689		1091.4906378434953	855.9661938417895	247.18262479389605	734.7617385928584
248	19	13	540.5333014717964	1992.1964009605076	1481.7052043169722		1044.6765348661756			1415.4080904460027	833.27073931586	1809.5958284932026	1091.4906378434953		1685.6576795126584	1058.6874243609395	796.7167784099943
249	19	14	1274.6532126425602	708.5086890786873	236.86494041964082		2032.4972632207896			648.1833266908368	855.1558702950007	422.2536263905853	855.9661938417895	1685.6576795126584		1096.343297056173	946.0086217894634
250	19	15	1042.5666945092769	1052.4874405426413	863.436810079348		1925.753943264819			513.4861244473896	622.9721602928978	976.5843537554756	247.18262479389605	1058.6874243609395	1096.343297056173		893.0315293985985
251	20	0		1730.2728469810766	1108.7062843693095	480.1901316145512	896.5246789687387					1516.7291287504174	926.4064982500933	544.8993599739314	1271.8114296152555	1060.2316374264635	314.11910559531395
252	20	2	1730.2728469810766		693.0550122465027	1418.5958065989057	2589.4699505883436					251.38541127121917	916.4882023245035	1991.5828660891818	708.0079890085987	1041.7545296277813	1421.994483990708
253	20	3	1108.7062843693095	693.0550122465027		928.6835104059941	1923.035523592843					446.471303669116	599.4757084319598	1482.0981116309406	236.1558013261584	865.2983589490968	795.0695331227327
254	20	4	480.1901316145512	1418.5958065989057	928.6835104059941		1352.1480364590261					1246.4767597111468	520.3042979834013	574.4775887708762	1146.7238660636658	590.5487384627961	385.3324863024139
255	20	5	896.5246789687387	2589.4699505883436	1923.035523592843	1352.1480364590261						2359.447445907622	1822.9208704713433	1044.3280435284692	2032.9361924320203	1942.5925010150738	1178.1736130553934
256	20	9	314.11910559531395	1421.994483990708	795.0695331227327	385.3324863024139	1178.1736130553934					1204.3194395591229	673.1086929315354	756.2907013840644	965.2383125425555	863.6064280098892
257	20	11	1516.7291287504174	251.38541127121917	446.471303669116	1246.4767597111468	2359.447445907622						778.3837421220975	1820.4124704308088	462.97711876506384	960.8101399340038	1204.3194395591229
258	20	12	926.4064982500933	916.4882023245035	599.4757084319598	520.3042979834013	1822.9208704713433					778.3837421220975		1082.7374162279607	834.6752736843233	279.6151372869502	673.1086929315354
259	20	13	544.8993599739314	1991.5828660891818	1482.0981116309406	574.4775887708762	1044.3280435284692					1820.4124704308088	1082.7374162279607		1685.5186516321912	1075.209311018092	756.2907013840644
260	20	14	1271.8114296152555	708.0079890085987	236.1558013261584	1146.7238660636658	2032.9361924320203					462.97711876506384	834.6752736843233	1685.5186516321912		1096.6941517579091	965.2383125425555
261	20	15	1060.2316374264635	1041.7545296277813	865.2983589490968	590.5487384627961	1942.5925010150738					960.8101399340038	279.6151372869502	1075.209311018092	1096.6941517579091		863.6064280098892
262	21	0		1715.65045973823	1094.3651698587635	475.1034097962253	909.3796305724029			1188.7397213015136	497.00760809066094	1532.8097158486437	830.4789657179765	552.1105527881169	1257.7531802782294	1073.1742926943414	242.08908484274957
263	21	2	1715.65045973823		692.8673213538073	1417.9415538025537	2589.2199718254915			593.0456348376573	1224.3058492468294	226.85044632973504	1000.5526285508424	1992.044882149998	708.2752378136623	1036.9743547937915	1479.1977977944666
264	21	3	1094.3651698587635	692.8673213538073		930.3411336708702	1923.0600777146824			479.51485899813366	650.7288701909575	475.136033152612	636.7337061126889	1482.842140114719	236.31083872730002	877.6672561398198	852.3640654086727
265	21	4	475.1034097962253	1417.9415538025537	930.3411336708702		1355.4321497219992			836.5853961192486	312.39328177795375	1276.0880161650293	429.70316789616527	575.2189257143752	1148.7957009407721	610.3833324231584	395.40880743857997
266	21	5	909.3796305724029	2589.2199718254915	1923.0600777146824	1355.4321497219992				2091.786034110564	1398.603321174378	2389.5383053008377	1739.4071547512963	1043.7902686842792	2032.7927833402007	1965.7411134226195	1123.101870936025
267	21	8	1188.7397213015136	593.0456348376573	479.51485899813366	836.5853961192486	2091.786034110564				693.4459694165076	504.0032241960363	410.69826210978783	1406.1957767323865	680.2996123032851	483.14548792263395	969.3647404357145
268	21	9	242.08908484274957	1479.1977977944666	852.3640654086727	395.40880743857997	1123.101870936025			969.3647404357145	278.9449990589543	1292.7077202523392	644.2344778882918	715.7070367825092	1019.9483136414316	923.0122222917744
269	21	10	497.00760809066094	1224.3058492468294	650.7288701909575	312.39328177795375	1398.603321174378			693.4459694165076		1051.8794191826362	374.4362429039155	833.179527472921	854.5392033136924	673.348442487246	278.9449990589543
270	21	11	1532.8097158486437	226.85044632973504	475.136033152612	1276.0880161650293	2389.5383053008377			504.0032241960363	1051.8794191826362		881.1592151819102	1850.643486060997	483.2251674944094	983.9727193880937	1292.7077202523392
271	21	12	830.4789657179765	1000.5526285508424	636.7337061126889	429.70316789616527	1739.4071547512963			410.69826210978783	374.4362429039155	881.1592151819102		995.6593920613615	872.9835336362307	316.7011604020421	644.2344778882918
272	21	13	552.1105527881169	1992.044882149998	1482.842140114719	575.2189257143752	1043.7902686842792			1406.1957767323865	833.179527472921	1850.643486060997	995.6593920613615		1686.2251110097964	1094.805918873295	715.7070367825092
273	21	14	1257.7531802782294	708.2752378136623	236.31083872730002	1148.7957009407721	2032.7927833402007			680.2996123032851	854.5392033136924	483.2251674944094	872.9835336362307	1686.2251110097964		1108.2107764319926	1019.9483136414316
274	21	15	1073.1742926943414	1036.9743547937915	877.6672561398198	610.3833324231584	1965.7411134226195			483.14548792263395	673.348442487246	983.9727193880937	316.7011604020421	1094.805918873295	1108.2107764319926		923.0122222917744
275	22	2			693.2428326351452	1420.5309746710911	2590.7198444640826			668.4959330467165	1227.4503299522958	222.93903314583562	1029.7967032380711	1993.6220962108139	710.3341643198643	1035.1471211861626	1456.5938435267396
276	22	3		693.2428326351452		932.4621305983424	1924.0061882696739			276.10380747103073	657.6150564730099	477.229308089937	653.4807763048581	1483.6282595380826	235.58968568254426	878.0790468403172	819.5054911347453
277	22	4		1420.5309746710911	932.4621305983424		1355.6747628026421			774.4537187592297	304.00832636623625	1275.8630657323693	402.20454994940076	574.1232990395007	1149.4903762102579	615.5508204039696	430.1286144864115
278	22	5		2590.7198444640826	1924.0061882696739	1355.6747628026421				1934.9568470640372	1400.7149067529767	2391.3747092415274	1714.4240468740516	1044.1389395094889	2031.4673422184271	1971.0974734903396	1140.0259043109504
279	22	8		668.4959330467165	276.10380747103073	774.4537187592297	1934.9568470640372				559.0610431786497	502.8130865440954	424.3233584190246	1347.1577951376	502.16039519261176	606.0612592799511	795.391452367952
280	22	9		1456.5938435267396	819.5054911347453	430.1286144864115	1140.0259043109504			795.391452367952	280.46089299579717	1265.9881762875987	627.6070625797641	763.1345310625119	979.4428263048334	939.1326117753551
281	22	10		1227.4503299522958	657.6150564730099	304.00832636623625	1400.7149067529767			559.0610431786497		1054.7863527748166	349.3655857407824	826.5217026793671	861.1160273157154	669.1206916543532	280.46089299579717
282	22	11		222.93903314583562	477.229308089937	1275.8630657323693	2391.3747092415274			502.8130865440954	1054.7863527748166		904.650934062415	1849.3870944180399	490.12912839373257	977.1060587264824	1265.9881762875987
283	22	12		1029.7967032380711	653.4807763048581	402.20454994940076	1714.4240468740516			424.3233584190246	349.3655857407824	904.650934062415		967.4527443239799	888.6105024137403	328.5971127383806	627.6070625797641
284	22	13		1993.6220962108139	1483.6282595380826	574.1232990395007	1044.1389395094889			1347.1577951376	826.5217026793671	1849.3870944180399	967.4527443239799		1685.304442081608	1100.0236929266568	763.1345310625119
285	22	14		710.3341643198643	235.58968568254426	1149.4903762102579	2031.4673422184271			502.16039519261176	861.1160273157154	490.12912839373257	888.6105024137403	1685.304442081608		1108.1038139542702	979.4428263048334
286	22	15		1035.1471211861626	878.0790468403172	615.5508204039696	1971.0974734903396			606.0612592799511	669.1206916543532	977.1060587264824	328.5971127383806	1100.0236929266568	1108.1038139542702		939.1326117753551
287	23	2			693.7860351001597	1421.916949930621	2590.4731348732416	1207.6134781046458			1236.8291363401818	231.21634890292685	1008.1670558493765	1992.6024754074758	709.7778261540719	1038.8178377367228	1414.5997004453238
288	23	3		693.7860351001597		933.8887112499004	1923.3088675509193	709.7481947846011			678.928659727957	472.90068989165155	640.6704496072845	1482.4491770377829	235.43417339035554	883.0644441375725	773.0641952645329
289	23	4		1421.916949930621	933.8887112499004		1354.8629543241634	226.56924989945128			275.5707713092954	1279.9364486176648	425.48442979737814	571.6736940773119	1151.2109385338554	617.1945094538673	444.4976096673637
290	23	5		2590.4731348732416	1923.3088675509193	1354.8629543241634		1482.3725914897375			1402.3682201904035	2388.2983612815215	1733.743961777517	1044.3280435284692	2031.7121474264015	1971.968004938214	1178.9572723385695
291	23	6		1207.6134781046458	709.7481947846011	226.56924989945128	1482.3725914897375				123.20764992483218	1057.2479900666635	251.54547302625028	793.8081081092583	931.1129093724348	534.7130655781659	395.46965749599553
292	23	9		1414.5997004453238	773.0641952645329	444.4976096673637	1178.9572723385695	395.46965749599553			276.78805068138325	1220.582366126924	622.6223775291087	804.2269968733951	932.5623303565291	928.419389338676
293	23	10		1236.8291363401818	678.928659727957	275.5707713092954	1402.3682201904035	123.20764992483218				1068.6181790050177	349.2910677357782	803.5390858570602	886.080484493367	651.7906584939677	276.78805068138325
294	23	11		231.21634890292685	472.90068989165155	1279.9364486176648	2388.2983612815215	1057.2479900666635			1068.6181790050177		888.7509845282873	1850.7560954917858	479.9547504713335	989.2605824554014	1220.582366126924
295	23	12		1008.1670558493765	640.6704496072845	425.48442979737814	1733.743961777517	251.54547302625028			349.2910677357782	888.7509845282873		988.468670469631	875.9703904813222	325.43672580088435	622.6223775291087
296	23	13		1992.6024754074758	1482.4491770377829	571.6736940773119	1044.3280435284692	793.8081081092583			803.5390858570602	1850.7560954917858	988.468670469631		1684.5979676171999	1098.3483623149807	804.2269968733951
297	23	14		709.7778261540719	235.43417339035554	1151.2109385338554	2031.7121474264015	931.1129093724348			886.080484493367	479.9547504713335	875.9703904813222	1684.5979676171999		1112.694842488272	932.5623303565291
298	23	15		1038.8178377367228	883.0644441375725	617.1945094538673	1971.968004938214	534.7130655781659			651.7906584939677	989.2605824554014	325.43672580088435	1098.3483623149807	1112.694842488272		928.419389338676
299	24	2			692.4361432652112	1419.7020814241275	2589.966662430233	1204.3374215725426			1233.9093615416004	231.66638189430938	1012.150340858511	1992.6980610468813	708.7755727308892	1033.1563894203045	1359.5170557959175
300	24	3		692.4361432652112		932.6297831937387	1924.3040300326766	702.355901591209			680.1078039546378	471.16053527433724	640.4638943765683	1484.091809828489	235.43417339035554	868.1271868222997	731.3655464266826
301	24	4		1419.7020814241275	932.6297831937387		1355.174458326307	231.4424874563873			270.56942269960956	1277.5565789819252	418.12296337321635	574.1010908367967	1149.850560942595	603.8469383875354	402.50419252474876
302	24	5		2589.966662430233	1924.3040300326766	1355.174458326307		1478.735037963191			1406.65938485477	2387.549632991951	1726.4182575494272	1044.4924604802086	2032.691380903653	1958.7547862098513	1237.6045662892489
303	24	6		1204.3374215725426	702.355901591209	231.4424874563873	1478.735037963191				106.4592058020348	1052.1837113831405	248.48805303273636	799.5314643589707	922.8185425640297	526.6165587977652	323.87111634105315
304	24	9		1359.5170557959175	731.3655464266826	402.50419252474876	1237.6045662892489	323.87111634105315			219.08631289973366	1169.2402715011144	549.8745879743853	810.5000385564457	901.7152058715657	847.8399023400585
305	24	10		1233.9093615416004	680.1078039546378	270.56942269960956	1406.65938485477	106.4592058020348				1066.3970297220449	336.2894958216804	804.1020613081402	888.0279415649037	628.8871619774092	219.08631289973366
306	24	11		231.66638189430938	471.16053527433724	1277.5565789819252	2387.549632991951	1052.1837113831405			1066.3970297220449		891.4904654565858	1850.886611870106	478.5164573972352	980.2257711874341	1169.2402715011144
307	24	12		1012.150340858511	640.4638943765683	418.12296337321635	1726.4182575494272	248.48805303273636			336.2894958216804	891.4904654565858		983.8579673916353	875.6598940227879	313.8874201047248	549.8745879743853
308	24	13		1992.6980610468813	1484.091809828489	574.1010908367967	1044.4924604802086	799.5314643589707			804.1020613081402	1850.886611870106	983.8579673916353		1686.210025471323	1091.2756583466892	810.5000385564457
309	24	14		708.7755727308892	235.43417339035554	1149.850560942595	2032.691380903653	922.8185425640297			888.0279415649037	478.5164573972352	875.6598940227879	1686.210025471323		1098.318743580387	901.7152058715657
310	24	15		1033.1563894203045	868.1271868222997	603.8469383875354	1958.7547862098513	526.6165587977652			628.8871619774092	980.2257711874341	313.8874201047248	1091.2756583466892	1098.318743580387		847.8399023400585
311	25	2			691.6690863411491	1418.0501798243954	2589.723199494494	1202.257381969435			1231.8965307605993	232.2178395386539	1023.7955423325499	1992.7936734644659	708.642099370338	1030.251455956263	1368.3744461951926
312	25	3		691.6690863411491		931.9678441341204	1924.4793126973332	698.3323438736029			676.9756734920392	469.6160665905714	661.2963121778315	1483.8669920178156	236.22235287965447	871.8668548006627	748.5883381405297
313	25	4		1418.0501798243954	931.9678441341204		1358.2222986315605	234.29255216502295			274.5234507287128	1275.1329587537136	410.48523115941697	575.6244978282283	1149.8734984771152	611.2843037409025	375.4408242319953
314	25	5		2589.723199494494	1924.4793126973332	1358.2222986315605		1478.5247081127864			1407.385630344434	2386.2872050530714	1729.8479882637087	1044.1389395094889	2032.4972632207896	1969.2488574327015	1233.6861938921097
315	25	6		1202.257381969435	698.3323438736029	234.29255216502295	1478.5247081127864				105.13146531842881	1048.3930858699898	255.33629785050147	802.3986306693201	919.009827205346	539.2684860067386	303.17455780457567
316	25	9		1368.3744461951926	748.5883381405297	375.4408242319953	1233.6861938921097	303.17455780457567			202.36554178021515	1180.069171701388	548.7773341711554	782.8181461872227	923.5196262126756	841.9718299919541
317	25	10		1231.8965307605993	676.9756734920392	274.5234507287128	1407.385630344434	105.13146531842881				1062.9100679267274	346.82632541374363	806.9676650895003	884.9924081595277	640.3730358158439	202.36554178021515
318	25	11		232.2178395386539	469.6160665905714	1275.1329587537136	2386.2872050530714	1048.3930858699898			1062.9100679267274		905.6920351311477	1849.7689044850981	477.9814326937815	978.6114205853107	1180.069171701388
319	25	12		1023.7955423325499	661.2963121778315	410.48523115941697	1729.8479882637087	255.33629785050147			346.82632541374363	905.6920351311477		975.0487487813109	897.3256446240684	305.58243568634634	548.7773341711554
320	25	13		1992.7936734644659	1483.8669920178156	575.6244978282283	1044.1389395094889	802.3986306693201			806.9676650895003	1849.7689044850981	975.0487487813109		1686.210025471323	1100.5147943121892	782.8181461872227
321	25	14		708.642099370338	236.22235287965447	1149.8734984771152	2032.4972632207896	919.009827205346			884.9924081595277	477.9814326937815	897.3256446240684	1686.210025471323		1102.4979875265078	923.5196262126756
322	25	15		1030.251455956263	871.8668548006627	611.2843037409025	1969.2488574327015	539.2684860067386			640.3730358158439	978.6114205853107	305.58243568634634	1100.5147943121892	1102.4979875265078		841.9718299919541
323	26	2			692.3800437620946	1416.5334888381567	2590.226450042544	1145.1181707579353			1230.6194070467116	233.66977232838653	1118.9018332722492	1993.4866597246144	708.7201492831991	1020.9020827190039
324	26	3		692.3800437620946		928.1800741235506	1924.6019880744175	645.3142645254326			675.0618490182956	468.70146415388973	763.6460649410825	1484.681384169681	235.11725797992796	874.5030374446964
325	26	4		1416.5334888381567	928.1800741235506		1355.2781310491216	286.7546860994603			271.46316508874645	1271.5362018047304	346.5729540803783	578.3016621971616	1144.9015787394128	630.2154889400927
326	26	5		2590.226450042544	1924.6019880744175	1355.2781310491216		1524.5581532037406			1408.1603468710514	2385.3180343509753	1692.786534091053	1043.7854185607307	2032.742067380906	1985.3635057590839
327	26	6		1145.1181707579353	645.3142645254326	286.7546860994603	1524.5581532037406				125.39936203984452	989.3547455286198	242.9929268517913	860.7087559099188	867.7949786671965	532.3699958675357
328	26	10		1230.6194070467116	675.0618490182956	271.46316508874645	1408.1603468710514	125.39936203984452				1060.0124114839412	358.2646542711128	809.6823837159852	882.2984897414253	654.8380047767539
329	26	11		233.66977232838653	468.70146415388973	1271.5362018047304	2385.3180343509753	989.3547455286198			1060.0124114839412		1006.7604605863303	1849.223654672414	476.67028699091367	971.8359558073574
330	26	12		1118.9018332722492	763.6460649410825	346.5729540803783	1692.786534091053	242.9929268517913			358.2646542711128	1006.7604605863303		892.0461030686698	998.1818784670457	303.58277289727755
331	26	13		1993.4866597246144	1484.681384169681	578.3016621971616	1043.7854185607307	860.7087559099188			809.6823837159852	1849.223654672414	892.0461030686698		1686.4092956634222	1116.8868564004144
332	26	14		708.7201492831991	235.11725797992796	1144.9015787394128	2032.742067380906	867.7949786671965			882.2984897414253	476.67028699091367	998.1818784670457	1686.4092956634222		1103.0277931675157
333	26	15		1020.9020827190039	874.5030374446964	630.2154889400927	1985.3635057590839	532.3699958675357			654.8380047767539	971.8359558073574	303.58277289727755	1116.8868564004144	1103.0277931675157
334	27	2			692.492328477363	1412.4392022313739	2589.9699081263475				1230.0317577201006	232.77510605732735	1157.022498700868	1992.044882149998	708.4307040917976	1009.0413767532033
335	27	3		692.492328477363		923.5741036863258	1924.3532030269287				672.6462666216174	469.55524169153944	794.1034646064705	1483.5442570075218	235.0410868337704	870.1132828545948
336	27	4		1412.4392022313739	923.5741036863258		1356.307164693898				270.7187193379874	1267.490138028695	313.5670781507523	581.1798882445951	1140.378363745998	639.4325609475951
337	27	5		2589.9699081263475	1924.3532030269287	1356.307164693898					1406.6827112039161	2385.7590249226764	1666.128840306175	1044.3280435284692	2032.9361924320203	1995.5886662837108
338	27	10		1230.0317577201006	672.6462666216174	270.7187193379874	1406.6827112039161					1059.266078471316	357.3867827718311	810.9078631385936	879.5156692748573	664.8418044918656
339	27	11		232.77510605732735	469.55524169153944	1267.490138028695	2385.7590249226764				1059.266078471316		1044.2687932232773	1848.196029240405	477.3049994500372	961.5894394178838
340	27	12		1157.022498700868	794.1034646064705	313.5670781507523	1666.128840306175				357.3867827718311	1044.2687932232773		853.6606468615032	1028.086389852526	332.2812250188084
341	27	13		1992.044882149998	1483.5442570075218	581.1798882445951	1044.3280435284692				810.9078631385936	1848.196029240405	853.6606468615032		1685.5186516321912	1128.2714932586039
342	27	14		708.4307040917976	235.0410868337704	1140.378363745998	2032.9361924320203				879.5156692748573	477.3049994500372	1028.086389852526	1685.5186516321912		1097.7378159196303
343	27	15		1009.0413767532033	870.1132828545948	639.4325609475951	1995.5886662837108				664.8418044918656	961.5894394178838	332.2812250188084	1128.2714932586039	1097.7378159196303
344	28	0		1639.3232788257476	972.273431191041	622.6260916473065	951.8010887260006				514.23541544705	1433.734023450654	862.5605051241333	803.4912102817304	1101.1295620861335	1171.2217179082704
345	28	2	1639.3232788257476		694.4613470165204	1416.37108926298	2589.976471900855				1231.734397100284	232.7747033077263	1168.9033589223704	1992.5626872196517	708.7201492831991	1009.773241871659
346	28	3	972.273431191041	694.4613470165204		929.4052533744363	1922.064921510197				670.0558278979446	471.4892628682015	808.538341700627	1481.818139988845	236.3193020047241	864.7705259200269
347	28	4	622.6260916473065	1416.37108926298	929.4052533744363		1360.4140224578694				283.20763142966325	1272.3930210434196	309.47314099934425	576.9970753825361	1148.6590279539007	628.9527506100916
348	28	5	951.8010887260006	2589.976471900855	1922.064921510197	1360.4140224578694					1403.5706252269601	2385.5094450661895	1666.555673387481	1044.3230163603596	2032.4972632207896	1988.7164516340683
349	28	10	514.23541544705	1231.734397100284	670.0558278979446	283.20763142966325	1403.5706252269601					1060.0016804231964	372.6346233242424	811.765244698244	878.1646343368651	661.9611959926352
350	28	11	1433.734023450654	232.7747033077263	471.4892628682015	1272.3930210434196	2385.5094450661895				1060.0016804231964		1057.5252361055032	1848.3131836893876	477.65318223581426	960.122160196295
351	28	12	862.5605051241333	1168.9033589223704	808.538341700627	309.47314099934425	1666.555673387481				372.6346233242424	1057.5252361055032		845.9209478432367	1043.9948814529696	322.98848663690785
352	28	13	803.4912102817304	1992.5626872196517	1481.818139988845	576.9970753825361	1044.3230163603596				811.765244698244	1848.3131836893876	845.9209478432367		1685.6726587626674	1123.2629088953306
353	28	14	1101.1295620861335	708.7201492831991	236.3193020047241	1148.6590279539007	2032.4972632207896				878.1646343368651	477.65318223581426	1043.9948814529696	1685.6726587626674		1093.5489243742138
354	28	15	1171.2217179082704	1009.773241871659	864.7705259200269	628.9527506100916	1988.7164516340683				661.9611959926352	960.122160196295	322.98848663690785	1123.2629088953306	1093.5489243742138
355	29	2			695.4919122462892	1417.1694499953066	2590.7432331282853				1227.7847174891858	232.32789328877408	1160.9987618425785	1993.3116289230843	708.6651624709656	1028.3246386720489
356	29	3		695.4919122462892		929.0351177431346	1921.9642296359211				662.9904316805786	472.8131237603288	789.7991042030878	1482.0446180867834	235.85867060593722	887.1547567927481
357	29	4		1417.1694499953066	929.0351177431346		1359.1479867917253				290.43986038421104	1272.969952512627	303.9936265779268	577.0615218501404	1148.1159839058073	633.4903807478058
358	29	5		2590.7432331282853	1921.9642296359211	1359.1479867917253					1405.4474598859965	2386.5513298481555	1656.7181791119453	1044.1538440287427	2033.1390907903965	1992.5719089909906
359	29	10		1227.7847174891858	662.9904316805786	290.43986038421104	1405.4474598859965					1055.2554489316792	357.0172439812957	819.0923711645714	870.6577973004089	677.4086654302556
360	29	11		232.32789328877408	472.8131237603288	1272.969952512627	2386.5513298481555				1055.2554489316792		1045.828200518613	1849.0928857145063	478.0628227544995	980.7511470806445
361	29	12		1160.9987618425785	789.7991042030878	303.9936265779268	1656.7181791119453				357.0172439812957	1045.828200518613		848.450425776309	1024.6144701789058	342.1119151681216
362	29	13		1993.3116289230843	1482.0446180867834	577.0615218501404	1044.1538440287427				819.0923711645714	1849.0928857145063	848.450425776309		1686.0258931878834	1118.707764565885
363	29	14		708.6651624709656	235.85867060593722	1148.1159839058073	2033.1390907903965				870.6577973004089	478.0628227544995	1024.6144701789058	1686.0258931878834		1115.358462558114
364	29	15		1028.3246386720489	887.1547567927481	633.4903807478058	1992.5719089909906				677.4086654302556	980.7511470806445	342.1119151681216	1118.707764565885	1115.358462558114
365	30	2			694.3292626700966	1415.4080683675645	2589.9797899790647				1229.648730329113	232.88690924996192	1144.8423745214884	1993.0806713477505	708.9316345741668	1014.8938676038988
366	30	3		694.3292626700966		928.3200552611152	1922.387594243159				660.5513795307675	471.07357440213093	790.9734903901647	1482.9845961775868	235.6831824717241	869.6779935700339
367	30	4		1415.4080683675645	928.3200552611152		1359.8493712540371				297.85902705810344	1270.8581008515466	329.4147272056913	578.6186676041484	1146.7864066599325	627.7926110587795
368	30	5		2589.9797899790647	1922.387594243159	1359.8493712540371					1398.926128321292	2385.2598652976994	1684.073372807729	1044.4924604802086	2032.3031885031328	1987.2573122270805
369	30	10		1229.648730329113	660.5513795307675	297.85902705810344	1398.926128321292					1055.0688662357543	392.5609029182606	822.843583252613	865.7153472706834	676.9206471219503
370	30	11		232.88690924996192	471.07357440213093	1270.8581008515466	2385.2598652976994				1055.0688662357543		1033.945114597482	1848.5475717438271	477.79663560975393	964.9721498571863
371	30	12		1144.8423745214884	790.9734903901647	329.4147272056913	1684.073372807729				392.5609029182606	1033.945114597482		869.984841821971	1026.0972785267486	306.64841431189564
372	30	13		1993.0806713477505	1482.9845961775868	578.6186676041484	1044.4924604802086				822.843583252613	1848.5475717438271	869.984841821971		1686.1800763856747	1120.3551334286822
373	30	14		708.9316345741668	235.6831824717241	1146.7864066599325	2032.3031885031328				865.7153472706834	477.79663560975393	1026.0972785267486	1686.1800763856747		1098.0763293141329
374	30	15		1014.8938676038988	869.6779935700339	627.7926110587795	1987.2573122270805				676.9206471219503	964.9721498571863	306.64841431189564	1120.3551334286822	1098.0763293141329
375	31	0		1658.7323661459072	996.5173417959168	588.9105407445174	931.264798540136	944.0385651550471		998.321403657159	490.79075225598945	1456.8840250685707	886.6500507528323	745.4353174488045	1138.1856724629774	1140.1980365269885
376	31	2	1658.7323661459072		699.4630083142353	1414.7355097331797	2589.7331546898804	884.4101141438852		664.1024487983763	1229.2835311676472	232.9983905523813	1107.711435799053	1992.5230550736421	708.5868418902513	1018.759662530864
377	31	3	996.5173417959168	699.4630083142353		927.6749498073126	1917.6610916687025	570.8338199511307		120.67647865263554	654.7064227575594	476.0160186380286	776.6776197367863	1480.1083152931747	235.01928112391118	866.062497744822
378	31	4	588.9105407445174	1414.7355097331797	927.6749498073126		1362.5499990826024	541.515523784868		858.6123980004015	306.300608063386	1270.8252486081633	370.9835744342329	578.4935717015359	1148.0336449773586	612.0100591493574
379	31	5	931.264798540136	2589.7331546898804	1917.6610916687025	1362.5499990826024		1839.8322783612641		1927.8825820054499	1396.6421562089554	2385.0393209546883	1726.392065117307	1044.3230163603596	2032.3031885031328	1973.9949499682111
380	31	6	944.0385651550471	884.4101141438852	570.8338199511307	541.515523784868	1839.8322783612641			458.82356358408623	453.2882636909983	769.5573402937562	233.3904989497216	1113.3057194679277	803.4350082614026	308.1793309097805
381	31	8	998.321403657159	664.1024487983763	120.67647865263554	858.6123980004015	1927.8825820054499	458.82356358408623			607.8754498250444	459.2312189953989	673.6119524622466	1424.3230190164027	345.3874635825684	748.5771920784122
382	31	10	490.79075225598945	1229.2835311676472	654.7064227575594	306.300608063386	1396.6421562089554	453.2882636909983		607.8754498250444		1053.8364436666632	425.96317329083746	825.9988650113268	861.4359015620373	669.9837684601023
383	31	11	1456.8840250685707	232.9983905523813	476.0160186380286	1270.8252486081633	2385.0393209546883	769.5573402937562		459.2312189953989	1053.8364436666632		1002.3014142462337	1848.1059561074956	477.3049994500372	966.0983386798675
384	31	12	886.6500507528323	1107.711435799053	776.6776197367863	370.9835744342329	1726.392065117307	233.3904989497216		673.6119524622466	425.96317329083746	1002.3014142462337		912.2198199995438	1011.694525289131	254.21472223299736
385	31	13	745.4353174488045	1992.5230550736421	1480.1083152931747	578.4935717015359	1044.3230163603596	1113.3057194679277		1424.3230190164027	825.9988650113268	1848.1059561074956	912.2198199995438		1685.6576795126584	1108.6526169183926
386	31	14	1138.1856724629774	708.5868418902513	235.01928112391118	1148.0336449773586	2032.3031885031328	803.4350082614026		345.3874635825684	861.4359015620373	477.3049994500372	1011.694525289131	1685.6576795126584		1092.9952252869177
387	31	15	1140.1980365269885	1018.759662530864	866.062497744822	612.0100591493574	1973.9949499682111	308.1793309097805		748.5771920784122	669.9837684601023	966.0983386798675	254.21472223299736	1108.6526169183926	1092.9952252869177
388	32	0		1666.9352304453823	1016.0143330681906	546.748856880378	928.761069920569				476.27001270287843	1469.368274123271	861.4279569412639	683.9345728942207	1167.3628666785662	1100.0692307759543
389	32	2	1666.9352304453823		699.2945105604648	1419.5945283777337	2590.2331096833736				1229.4129950915599	233.3346577343366	1102.7146333027417	1993.2721370901666	708.5320211535961	1026.001096490642
390	32	3	1016.0143330681906	699.2945105604648		934.1428223242954	1918.0835487538075				655.8002744738675	475.46319521073343	775.0872531528305	1480.4999577845317	235.1665633120491	865.5095681158008
391	32	4	546.748856880378	1419.5945283777337	934.1428223242954		1363.6026043169616				311.2528112322843	1275.917635468685	379.1125327656684	574.0902041491389	1154.7546276157545	601.7251241223022
392	32	5	928.761069920569	2590.2331096833736	1918.0835487538075	1363.6026043169616					1398.0967420032134	2385.0247902275564	1733.7491888967102	1044.8459814728676	2032.446570638451	1964.4246135955434
393	32	10	476.27001270287843	1229.4129950915599	655.8002744738675	311.2528112322843	1398.0967420032134					1053.8530495282537	428.4031395776646	825.1667255773224	862.8602508517819	659.5766160955071
394	32	11	1469.368274123271	233.3346577343366	475.46319521073343	1275.917635468685	2385.0247902275564				1053.8530495282537		997.8065944861258	1848.3405056969345	476.9568245659139	970.9428729333152
395	32	12	861.4279569412639	1102.7146333027417	775.0872531528305	379.1125327656684	1733.7491888967102				428.4031395776646	997.8065944861258		919.1548427767761	1010.2402251444951	238.66202567647832
396	32	13	683.9345728942207	1993.2721370901666	1480.4999577845317	574.0902041491389	1044.8459814728676				825.1667255773224	1848.3405056969345	919.1548427767761		1686.0109170761618	1098.7295219934704
397	32	14	1167.3628666785662	708.5320211535961	235.1665633120491	1154.7546276157545	2032.446570638451				862.8602508517819	476.9568245659139	1010.2402251444951	1686.0109170761618		1093.3078820716514
398	32	15	1100.0692307759543	1026.001096490642	865.5095681158008	601.7251241223022	1964.4246135955434				659.5766160955071	970.9428729333152	238.66202567647832	1098.7295219934704	1093.3078820716514
399	33	0		1624.324571167967	975.3835143162919	514.0195156800955	969.4685722085064				434.98520089768573	1425.8464372084393	839.9769342071245	701.8732969703293	1127.1287914431075	1087.322974097393
400	33	2	1624.324571167967		697.4581080609788	1420.3103974131852	2589.2232425961265				1229.4551893013424	234.22878772687187	1085.6710194621573	1992.4273669321049	708.5642172732123	1034.3411248229474
401	33	3	975.3835143162919	697.4581080609788		930.936121600188	1919.0536241856296				654.9890266256374	472.7304332280713	764.812558735799	1481.3647845821097	235.43961540063728	885.8037310826818
402	33	4	514.0195156800955	1420.3103974131852	930.936121600188		1353.5058644128587				307.47123849231815	1274.424183700231	401.1347186420044	573.2966618601577	1150.286105714574	624.8152226858754
403	33	5	969.4685722085064	2589.2232425961265	1919.0536241856296	1353.5058644128587					1395.0869372551663	2383.2632303209816	1746.2507158194667	1044.3133210392368	2032.3031885031328	1978.2597307987644
404	33	10	434.98520089768573	1229.4551893013424	654.9890266256374	307.47123849231815	1395.0869372551663					1052.4861341129392	439.0713210857662	827.191181045833	860.7257475526104	685.0610374265931
405	33	11	1425.8464372084393	234.22878772687187	472.7304332280713	1274.424183700231	2383.2632303209816				1052.4861341129392		981.4555835594396	1847.002047237631	476.1602933886865	983.6158104158351
406	33	12	839.9769342071245	1085.6710194621573	764.812558735799	401.1347186420044	1746.2507158194667				439.0713210857662	981.4555835594396		935.4601140615242	1000.2132585104039	248.39484696748443
407	33	13	701.8732969703293	1992.4273669321049	1481.3647845821097	573.2966618601577	1044.3133210392368				827.191181045833	1847.002047237631	935.4601140615242		1686.364154772035	1105.3282883379038
408	33	14	1127.1287914431075	708.5642172732123	235.43961540063728	1150.286105714574	2032.3031885031328				860.7257475526104	476.1602933886865	1000.2132585104039	1686.364154772035		1113.7084728509521
409	33	15	1087.322974097393	1034.3411248229474	885.8037310826818	624.8152226858754	1978.2597307987644				685.0610374265931	983.6158104158351	248.39484696748443	1105.3282883379038	1113.7084728509521
410	34	0		1619.1025677825355	968.6164424063841		974.9552874363009			957.734958117328	428.6695988754043	1420.1190531078723	834.6500014976338	712.5407444490455	1118.4718369275106	1088.6703472585261
411	34	2	1619.1025677825355		697.4581080609788		2590.4731348732416			664.3723541809969	1232.5831614945905	233.67177835588106	1116.3982264407266	1993.2721370901666	709.064965288795	1021.0974488265065
412	34	3	968.6164424063841	697.4581080609788			1920.2974053515773			145.3024862141044	656.2560952097892	473.0634867541565	792.4820581565239	1482.3776930998388	234.94906362869378	874.5957994982597
413	34	5	974.9552874363009	2590.4731348732416	1920.2974053515773					1926.5673002778803	1392.192717442524	2384.7173443618008	1732.22907333297	1045.5483011319945	2032.742067380906	1983.2042412469775
414	34	8	957.734958117328	664.3723541809969	145.3024862141044		1926.5673002778803				597.4634926085442	463.71664300518694	664.8181142237327	1409.9266159981519	371.14754478508945	731.5330648713016
415	34	10	428.6695988754043	1232.5831614945905	656.2560952097892		1392.192717442524			597.4634926085442		1055.0991659555038	446.3487985869347	827.295178578964	860.5612267584452	687.6723420350712
416	34	11	1420.1190531078723	233.67177835588106	473.0634867541565		2384.7173443618008			463.71664300518694	1055.0991659555038		1012.4388870445465	1847.7816598559473	477.2657802524711	969.7538347436425
417	34	12	834.6500014976338	1116.3982264407266	792.4820581565239		1732.22907333297			664.8181142237327	446.3487985869347	1012.4388870445465		909.3460906057715	1027.4310804136694	255.3918557824427
418	34	13	712.5407444490455	1993.2721370901666	1482.3776930998388		1045.5483011319945			1409.9266159981519	827.295178578964	1847.7816598559473	909.3460906057715		1686.6876748526977	1114.262900979836
419	34	14	1118.4718369275106	709.064965288795	234.94906362869378		2032.742067380906			371.14754478508945	860.5612267584452	477.2657802524711	1027.4310804136694	1686.6876748526977		1101.7400442028056
420	34	15	1088.6703472585261	1021.0974488265065	874.5957994982597		1983.2042412469775			731.5330648713016	687.6723420350712	969.7538347436425	255.3918557824427	1114.262900979836	1101.7400442028056
421	35	0		1620.807977522322	973.9159678842934	512.1913704856809	974.9270806065447			962.8655799227637	425.83630951340916	1423.3459259786428	831.9741958137885	696.8960198623608	1125.902887686145	1092.2422178711095
422	35	2	1620.807977522322		696.8583518190767	1420.6774792330593	2590.2331096833736			663.0905858176543	1231.9240287046925	233.33693449602015	1103.514300994781	1993.2721370901666	708.9316345741668	1025.492716941471
423	35	3	973.9159678842934	696.8583518190767		934.2533449230996	1920.5710739256697			136.4709218112049	656.5839626430119	472.78675161218297	783.0604223174607	1482.45914783511	235.01515908553642	886.2816284906282
424	35	4	512.1913704856809	1420.6774792330593	934.2533449230996		1358.682381022143			853.5391760194725	313.08714841078995	1275.7008367952103	389.06177208767247	573.3271862558063	1153.2663666733717	634.4675425110413
425	35	5	974.9270806065447	2590.2331096833736	1920.5710739256697	1358.682381022143				1928.0634228416866	1393.0743878199758	2384.7462260165125	1741.1526713645762	1044.8459814728676	2032.5987368391234	1992.8991758240054
426	35	8	962.8655799227637	663.0905858176543	136.4709218112049	853.5391760194725	1928.0634228416866				602.1046939694126	460.8538271512997	663.2226718832824	1415.8724562968234	362.27001324978585	752.0678576431784
427	35	10	425.83630951340916	1231.9240287046925	656.5839626430119	313.08714841078995	1393.0743878199758			602.1046939694126		1054.858076946847	446.9951062371936	826.9238931122984	860.9071523689416	699.0183295164727
428	35	11	1423.3459259786428	233.33693449602015	472.78675161218297	1275.7008367952103	2384.7462260165125			460.8538271512997	1054.858076946847		1000.118524226004	1847.885159445792	477.47022158455076	976.9668942702205
429	35	12	831.9741958137885	1103.514300994781	783.0604223174607	389.06177208767247	1741.1526713645762			663.2226718832824	446.9951062371936	1000.118524226004		921.9419721435835	1018.0699877709784	260.30030733750584
430	35	13	696.8960198623608	1993.2721370901666	1482.45914783511	573.3271862558063	1044.8459814728676			1415.8724562968234	826.9238931122984	1847.885159445792	921.9419721435835		1686.518455279989	1120.0469856215855
431	35	14	1125.902887686145	708.9316345741668	235.01515908553642	1153.2663666733717	2032.5987368391234			362.27001324978585	860.9071523689416	477.47022158455076	1018.0699877709784	1686.518455279989		1113.2053943455358
432	35	15	1092.2422178711095	1025.492716941471	886.2816284906282	634.4675425110413	1992.8991758240054			752.0678576431784	699.0183295164727	976.9668942702205	260.30030733750584	1120.0469856215855	1113.2053943455358
433	36	0		1587.4040325323606	933.4629746272747	524.0997042548297	1004.276014101701	743.5658175306339		934.0000334582435	431.4105498246421	1387.0192860951863	842.9971826761938	742.0331023613435	1081.687165958809	1093.703713306305	293.61890691847486
434	36	2	1587.4040325323606		697.6453701559267	1414.1026527448423	2589.976471900855	977.2778839715959		656.6270821402359	1232.9515906960823	233.78261804505485	1064.5849249825023	1993.2721370901666	708.6651624709656	1016.8579669747393	1311.0430961642717
435	36	3	933.4629746272747	697.6453701559267		926.669371998449	1919.5511356825064	570.6592678648092		136.78381665972037	673.899148612016	473.25534862270706	753.3980521610074	1482.026484243787	234.56395716307313	882.8669562850339	692.5637606025889
436	36	4	524.0997042548297	1414.1026527448423	926.669371998449		1361.4292352156979	437.02531391213483		852.0048782137342	273.7933755590153	1268.798250314052	415.05692380684366	580.0819985140032	1145.652488759135	638.9014497557507	371.4953734570594
437	36	5	1004.276014101701	2589.976471900855	1919.5511356825064	1361.4292352156979		1716.5600958020666		1934.3253345805094	1405.3655218483198	2384.2470640644606	1766.5041926075353	1045.0156996428332	2032.1510924387487	2000.1524941863809	1291.5073073738297
438	36	6	743.5658175306339	977.2778839715959	570.6592678648092	437.02531391213483	1716.5600958020666			462.3481507478969	314.4106590114273	840.4579852675564	195.2578423521063	1016.0573310596209	804.9324505820349	406.93004619958947	455.07313972591265
439	36	8	934.0000334582435	656.6270821402359	136.78381665972037	852.0048782137342	1934.3253345805094	462.3481507478969			619.0938943326771	454.12312482409436	634.8388082812834	1421.839675385379	359.7149044729729	749.6322431699426	668.0255421763452
440	36	9	293.61890691847486	1311.0430961642717	692.5637606025889	371.4953734570594	1291.5073073738297	455.07313972591265		668.0255421763452	157.0784039898547	1121.4360492243861	577.3201559793318	819.9117711680934	876.1089044747805	827.6986921579615
441	36	10	431.4105498246421	1232.9515906960823	673.899148612016	273.7933755590153	1405.3655218483198	314.4106590114273		619.0938943326771		1061.038789347496	420.91603972763977	808.187362249621	883.1047856851417	671.7910761538888	157.0784039898547
442	36	11	1387.0192860951863	233.78261804505485	473.25534862270706	1268.798250314052	2384.2470640644606	840.4579852675564		454.12312482409436	1061.038789347496		962.229832212658	1847.898975864211	476.69080649830033	969.7945980979683	1121.4360492243861
443	36	12	842.9971826761938	1064.5849249825023	753.3980521610074	415.05692380684366	1766.5041926075353	195.2578423521063		634.8388082812834	420.91603972763977	962.229832212658		958.6131258229256	987.7743289841055	251.2878081005921	577.3201559793318
444	36	13	742.0331023613435	1993.2721370901666	1482.026484243787	580.0819985140032	1045.0156996428332	1016.0573310596209		1421.839675385379	808.187362249621	1847.898975864211	958.6131258229256		1686.1800763856747	1129.14804720196	819.9117711680934
445	36	14	1081.687165958809	708.6651624709656	234.56395716307313	1145.652488759135	2032.1510924387487	804.9324505820349		359.7149044729729	883.1047856851417	476.69080649830033	987.7743289841055	1686.1800763856747		1108.5244979250572	876.1089044747805
446	36	15	1093.703713306305	1016.8579669747393	882.8669562850339	638.9014497557507	2000.1524941863809	406.93004619958947		749.6322431699426	671.7910761538888	969.7945980979683	251.2878081005921	1129.14804720196	1108.5244979250572		827.6986921579615
447	37	0		1602.5078002930281	950.265752303007	529.1281744530337	988.6109257437934			950.414777873324	446.5436708766568	1403.4226466036523	842.9716780533021	734.3999676606746	1097.4898917529947	1106.0001130198857	299.1079445618254
448	37	2	1602.5078002930281		695.8277444885337	1420.5511694409322	2589.2331997137685			655.3693615054033	1231.9512977386728	232.4405838058406	1070.8688061569446	1992.6751648224053	708.4307040917976	1025.375297147342	1318.7488625587512
449	37	3	950.265752303007	695.8277444885337		933.646681030892	1920.5461625537669			136.45237264335128	675.6317414094752	472.7585271573639	752.4667766752231	1482.655156298996	235.4019169420674	890.8323355154998	700.1710951617468
450	37	4	529.1281744530337	1420.5511694409322	933.646681030892		1356.2432718727123			859.1706029654413	276.74107935035596	1276.1278345056187	410.0848997463818	573.0299403172578	1152.6477399882413	642.5232486066166	376.66804018923614
451	37	5	988.6109257437934	2589.2331997137685	1920.5461625537669	1356.2432718727123				1934.83243783538	1406.809000006753	2384.7462260165125	1754.826362492882	1044.841255885314	2032.4047333147007	1998.6264814867234	1282.5552619672962
452	37	8	950.414777873324	655.3693615054033	136.45237264335128	859.1706029654413	1934.83243783538				620.0588681730147	454.0783247414481	635.201542819285	1422.2564158758435	360.62454506037164	757.9990105534439	676.3716156817936
453	37	9	299.1079445618254	1318.7488625587512	700.1710951617468	376.66804018923614	1282.5552619672962			676.3716156817936	167.5516711346085	1129.8555493955853	574.4924390277039	816.0951231321015	882.2612991625554	838.1025071553001
454	37	10	446.5436708766568	1231.9512977386728	675.6317414094752	276.74107935035596	1406.809000006753			620.0588681730147		1061.5340903616802	407.29350596345137	807.1377283338946	885.3457304917667	671.2246270809795	167.5516711346085
455	37	11	1403.4226466036523	232.4405838058406	472.7585271573639	1276.1278345056187	2384.7462260165125			454.0783247414481	1061.5340903616802		967.1269952803509	1848.2232177147866	477.8185455798048	979.0141086828115	1129.8555493955853
456	37	12	842.9716780533021	1070.8688061569446	752.4667766752231	410.0848997463818	1754.826362492882			635.201542819285	407.29350596345137	967.1269952803509		949.0707626410161	987.8203594277655	264.20919741750095	574.4924390277039
457	37	13	734.3999676606746	1992.6751648224053	1482.655156298996	573.0299403172578	1044.841255885314			1422.2564158758435	807.1377283338946	1848.2232177147866	949.0707626410161		1686.8569145010492	1124.406982591268	816.0951231321015
458	37	14	1097.4898917529947	708.4307040917976	235.4019169420674	1152.6477399882413	2032.4047333147007			360.62454506037164	885.3457304917667	477.8185455798048	987.8203594277655	1686.8569145010492		1117.941998719075	882.2612991625554
459	37	15	1106.0001130198857	1025.375297147342	890.8323355154998	642.5232486066166	1998.6264814867234			757.9990105534439	671.2246270809795	979.0141086828115	264.20919741750095	1124.406982591268	1117.941998719075		838.1025071553001
460	38	0		1562.8268658107972	895.13494094466	587.3025732107769	1028.003465461085			903.2790958502251	460.69872205162454	1356.5748458894554	865.3457762651875	827.606262059441	1029.2600497444755	1131.2248339742193	299.30461072292223
461	38	2	1562.8268658107972		696.5024228242139	1422.0306343394998	2589.739912134035			659.5515995735284	1227.4738795591538	233.00214591286493	1080.493405810512	1993.5988343947236	708.2420578446327	1027.3349319963768	1308.3249070853922
462	38	3	895.13494094466	696.5024228242139		934.7241571715155	1920.3223199504816			149.24664987864887	669.6166813931684	472.7585271573639	760.845992957839	1482.696045216281	235.09957996559672	892.8197256445446	686.033208015472
463	38	4	587.3025732107769	1422.0306343394998	934.7241571715155		1356.1339581693248			848.7667892301159	283.54056147225214	1276.9561954115732	404.6765683851735	572.3915290253691	1153.7023283759117	643.2449475122211	390.34255788986167
464	38	5	1028.003465461085	2589.739912134035	1920.3223199504816	1356.1339581693248				1930.4901579650698	1410.296976703843	2384.5111265204864	1750.5791363146084	1044.1342107219741	2032.5987368391234	1999.2389802122207	1291.304814906225
465	38	8	903.2790958502251	659.5515995735284	149.24664987864887	848.7667892301159	1930.4901579650698				604.6501571156664	460.3561800388912	630.0776241860998	1411.7747695719738	374.133164795638	746.2186341816988	657.1724469269843
466	38	9	299.30461072292223	1308.3249070853922	686.033208015472	390.34255788986167	1291.304814906225			657.1724469269843	170.307993059633	1117.5234057951538	577.3444054461773	831.6866146572278	867.2245960534099	841.2223992500437
467	38	10	460.69872205162454	1227.4738795591538	669.6166813931684	283.54056147225214	1410.296976703843			604.6501571156664		1055.9171960906783	407.5771399379509	813.1892845457323	879.3264823147316	672.3331112625646	170.307993059633
468	38	11	1356.5748458894554	233.00214591286493	472.7585271573639	1276.9561954115732	2384.5111265204864			460.3561800388912	1055.9171960906783		976.3032315833027	1848.326760207729	477.12190528207776	980.5944944267228	1117.5234057951538
469	38	12	865.3457762651875	1080.493405810512	760.845992957839	404.6765683851735	1750.5791363146084			630.0776241860998	407.5771399379509	976.3032315833027		941.7121707294644	995.9062769658599	266.02925121121547	577.3444054461773
470	38	13	827.606262059441	1993.5988343947236	1482.696045216281	572.3915290253691	1044.1342107219741			1411.7747695719738	813.1892845457323	1848.326760207729	941.7121707294644		1686.901486453788	1124.8485453606631	831.6866146572278
471	38	14	1029.2600497444755	708.2420578446327	235.09957996559672	1153.7023283759117	2032.5987368391234			374.133164795638	879.3264823147316	477.12190528207776	995.9062769658599	1686.901486453788		1119.4599702535147	867.2245960534099
472	38	15	1131.2248339742193	1027.3349319963768	892.8197256445446	643.2449475122211	1999.2389802122207			746.2186341816988	672.3331112625646	980.5944944267228	266.02925121121547	1124.8485453606631	1119.4599702535147		841.2223992500437
473	39	0		1578.6325174023243	907.2403209734453	598.4156164406139	1013.850703999361	701.7064913480565		925.3521626926691	483.5023914108388	1371.0000455871618	884.0703097039285	840.6160315506718	1037.1943525685049	1129.6896144516866	320.9151951840237
474	39	2	1578.6325174023243		697.1019473506009	1420.7686739930607	2589.976471900855	1052.5856853482285		653.3375850201793	1226.0941287274807	233.44592521609795	1067.107216965568	1993.7340124750845	708.7201492831991	1026.797935330998	1293.2088240110334
475	39	3	907.2403209734453	697.1019473506009		928.1601424323284	1920.0237628737827	596.6850090290521		138.26469180524722	667.0705078925315	473.1993501686155	744.4792223427058	1482.655156298996	235.18423629146577	875.5267700076338	663.2616847821077
476	39	4	598.4156164406139	1420.7686739930607	928.1601424323284		1349.0163082779986	369.51217841906106		856.7640427795742	277.0028203827535	1274.4469879127967	414.059853765129	574.7847966848115	1146.4430317290082	627.4907369834235	405.7598581673648
477	39	5	1013.850703999361	2589.976471900855	1920.0237628737827	1349.0163082779986		1628.6482892263757		1937.5379028550642	1410.9574984739972	2384.7607060248206	1752.4575779458971	1044.6576293216835	2032.4972632207896	1976.4223043165648	1302.632166998804
478	39	6	701.7064913480565	1052.5856853482285	596.6850090290521	369.51217841906106	1628.6482892263757			503.6473220419225	223.3194180988299	905.9432239384541	212.85984238460762	944.2458962050086	828.2862578843138	447.1583891642871	386.09527645388255
479	39	8	925.3521626926691	653.3375850201793	138.26469180524722	856.7640427795742	1937.5379028550642	503.6473220419225			614.2298531494541	451.6912662427734	627.6809002192117	1424.2776458612275	360.98649559228664	742.5415813272682	648.2156759135033
480	39	9	320.9151951840237	1293.2088240110334	663.2616847821077	405.7598581673648	1302.632166998804	386.09527645388255		648.2156759135033	183.44822157764298	1099.8945688110293	581.6447584221834	860.315712398652	841.4126885779652	826.062081504774
481	39	10	483.5023914108388	1226.0941287274807	667.0705078925315	277.0028203827535	1410.9574984739972	223.3194180988299		614.2298531494541		1054.5163879712823	402.35137007347197	815.6642231948144	876.8155806667671	647.9161307607644	183.44822157764298
482	39	11	1371.0000455871618	233.44592521609795	473.1993501686155	1274.4469879127967	2384.7607060248206	905.9432239384541		451.6912662427734	1054.5163879712823		961.8447444884231	1848.899351641403	477.0390445236113	975.0471783457455	1099.8945688110293
483	39	12	884.0703097039285	1067.107216965568	744.4792223427058	414.059853765129	1752.4575779458971	212.85984238460762		627.6809002192117	402.35137007347197	961.8447444884231		951.3805757949865	979.6115620489583	245.69556874310942	581.6447584221834
484	39	13	840.6160315506718	1993.7340124750845	1482.655156298996	574.7847966848115	1044.6576293216835	944.2458962050086		1424.2776458612275	815.6642231948144	1848.899351641403	951.3805757949865		1687.0706305605584	1107.726415907827	860.315712398652
485	39	14	1037.1943525685049	708.7201492831991	235.18423629146577	1146.4430317290082	2032.4972632207896	828.2862578843138		360.98649559228664	876.8155806667671	477.0390445236113	979.6115620489583	1687.0706305605584		1103.351825121978	841.4126885779652
486	39	15	1129.6896144516866	1026.797935330998	875.5267700076338	627.4907369834235	1976.4223043165648	447.1583891642871		742.5415813272682	647.9161307607644	975.0471783457455	245.69556874310942	1107.726415907827	1103.351825121978		826.062081504774
487	40	0		1581.4098140583294	910.5752302802882	614.6228518367992	1010.9437731644624	647.2380261542116		923.0062973783007	513.0210765650862	1373.9214406216972	893.0404526111905	840.7141309624812		1118.7853067054466	340.15961327000593
488	40	2	1581.4098140583294		696.4274908416526	1424.9488587314283	2589.726493763386	1107.405103157828		658.4042261407501	1244.6827407014207	233.11075693755532	1079.3795671588377	1993.0412062975518		1013.83113115548	1269.6606091786891
489	40	3	910.5752302802882	696.4274908416526		938.6207967012025	1920.5461625537669	622.7044343025028		144.1791420421137	705.4106073770084	472.7585271573639	760.8445964847224	1482.81033851265		856.1829900786397	638.7096856162431
490	40	4	614.6228518367992	1424.9488587314283	938.6207967012025		1355.2020375206052	327.5558158543365		856.6563634270161	242.45747049740496	1280.6038126602623	407.61808105136845	568.8413662876496		614.7140087064878	434.0628554714167
491	40	5	1010.9437731644624	2589.726493763386	1920.5461625537669	1355.2020375206052		1565.5958929430033		1931.8589007740704	1412.478252044965	2384.7462260165125	1751.6835651738015	1045.0156996428332		1968.5099059948873	1324.5535568635946
492	40	6	647.2380261542116	1107.405103157828	622.7044343025028	327.5558158543365	1565.5958929430033			530.9746345165652	153.14882467717473	954.5364385396715	261.6649814170784	893.8305558102162		478.4665610050508	325.47753378689595
493	40	8	923.0062973783007	658.4042261407501	144.1791420421137	856.6563634270161	1931.8589007740704	530.9746345165652			636.8604635239967	458.3235756537078	635.1886530787526	1415.5538227139227		715.7355045685522	617.386882351739
494	40	9	340.15961327000593	1269.6606091786891	638.7096856162431	434.0628554714167	1324.5535568635946	325.47753378689595		617.386882351739	228.1935855803138	1075.6471598530811	584.9797539231593	883.1238941960522		803.9173620466223
495	40	10	513.0210765650862	1244.6827407014207	705.4106073770084	242.45747049740496	1412.478252044965	153.14882467717473		636.8604635239967		1079.577810998355	380.0797613659533	779.7368947279589		606.2728861659574	228.1935855803138
496	40	11	1373.9214406216972	233.11075693755532	472.7585271573639	1280.6038126602623	2384.7462260165125	954.5364385396715		458.3235756537078	1079.577810998355		975.9275715953515	1848.3405056969345		958.9544110644676	1075.6471598530811
497	40	12	893.0404526111905	1079.3795671588377	760.8445964847224	407.61808105136845	1751.6835651738015	261.6649814170784		635.1886530787526	380.0797613659533	975.9275715953515		942.2536813406462		226.88887698607	584.9797539231593
498	40	13	840.7141309624812	1993.0412062975518	1482.81033851265	568.8413662876496	1045.0156996428332	893.8305558102162		1415.5538227139227	779.7368947279589	1848.3405056969345	942.2536813406462			1106.9842196255554	883.1238941960522
499	40	15	1118.7853067054466	1013.83113115548	856.1829900786397	614.7140087064878	1968.5099059948873	478.4665610050508		715.7355045685522	606.2728861659574	958.9544110644676	226.88887698607	1106.9842196255554			803.9173620466223
500	41	0		1573.6561330227134	902.9616893866539	623.1850648081996	1018.3743172331085			917.7346089692815		1365.6939627896143	884.7859204349943	842.7503337287977	1033.101761686621	1142.292103623237	313.7500996015778
501	41	2	1573.6561330227134		696.4838924914201	1434.6929985191955	2589.4699505883436			655.9215368472055		233.55861148756642	1077.5532469442055	1993.7735578545523	708.4865030471647	1018.2367725632383	1260.0143848385223
502	41	3	902.9616893866539	696.4838924914201		952.7984112602204	1920.272522976882			144.0577141287477		472.28996654597694	757.763361808949	1483.439352484624	235.41943951169367	879.8983250921665	593.5171122217117
503	41	4	623.1850648081996	1434.6929985191955	952.7984112602204		1356.4581176726394			872.0218245548674		1291.481174853122	410.6446152088202	559.2575435342826	1172.6709363670611	638.7504403129598	578.3132801518568
504	41	5	1018.3743172331085	2589.4699505883436	1920.272522976882	1356.4581176726394				1934.114477609844		2383.9685924944565	1750.5393811622748	1044.1207425389077	2032.7927833402007	1993.4856407809914	1331.5780581700797
505	41	8	917.7346089692815	655.9215368472055	144.0577141287477	872.0218245548674	1934.114477609844					455.23489815698446	633.7223859861666	1418.6166016581083	368.1888951340059	739.3962486380358	604.1151069953473
506	41	9	313.7500996015778	1260.0143848385223	593.5171122217117	578.3132801518568	1331.5780581700797			604.1151069953473		1052.4329551092553	686.781806689723	988.7908019394193	744.3575249837943	931.2017101573643
507	41	11	1365.6939627896143	233.55861148756642	472.28996654597694	1291.481174853122	2383.9685924944565			455.23489815698446			973.1691142858984	1848.5475717438271	476.7968645031131	969.8099040533665	1052.4329551092553
508	41	12	884.7859204349943	1077.5532469442055	757.763361808949	410.6446152088202	1750.5393811622748			633.7223859861666		973.1691142858984		943.8686349275517	993.1422984648273	257.9605105437652	686.781806689723
509	41	13	842.7503337287977	1993.7735578545523	1483.439352484624	559.2575435342826	1044.1207425389077			1418.6166016581083		1848.5475717438271	943.8686349275517		1687.9761920714404	1124.5068363509401	988.7908019394193
510	41	14	1033.101761686621	708.4865030471647	235.41943951169367	1172.6709363670611	2032.7927833402007			368.1888951340059		476.7968645031131	993.1422984648273	1687.9761920714404		1106.9690600915637	744.3575249837943
511	41	15	1142.292103623237	1018.2367725632383	879.8983250921665	638.7504403129598	1993.4856407809914			739.3962486380358		969.8099040533665	257.9605105437652	1124.5068363509401	1106.9690600915637		931.2017101573643
512	42	0		1579.9752569265127	908.9744908411897	631.0885932260225	1012.1903538860662	667.9558368634861		922.3600842404229	517.5529562276695	1370.518606221747	904.1750383637009	844.0261399980453	1036.586133661839	1158.3362260155727	233.77727113643874
513	42	2	1579.9752569265127		696.1839286424242	1427.8804659354369	2589.236567021252	1124.3899734967401		657.7064789858771	1246.9928828986956	234.45855177408222	1058.813044167855	1993.7340124750845	709.1431449291462	1009.8118636657028	1363.0466334649009
514	42	3	908.9744908411897	696.1839286424242		947.6591225224395	1920.372245815899	657.3843054104653		134.1538296136193	710.3298969492978	470.82812681487076	748.358620582405	1483.5944526722928	234.4441564637515	879.4379241879441	681.3424707883694
515	42	4	631.0885932260225	1427.8804659354369	947.6591225224395		1362.4047214392644	308.1400858375943		871.2148486452696	248.19171017582357	1283.7371469658422	423.2228284249327	565.9717859575687	1166.6043138099567	643.6836373561162	652.965734169872
516	42	5	1012.1903538860662	2589.236567021252	1920.372245815899	1362.4047214392644		1568.737808717569		1932.666115111454	1412.3484874491849	2382.5144936600072	1768.0465385560415	1043.5970546623826	2031.425607793699	2004.4096387714762	1239.7665606879386
517	42	6	667.9558368634861	1124.3899734967401	657.3843054104653	308.1400858375943	1568.737808717569			569.2237038282929	158.8680663317836	975.6588799370403	238.71426434128313	872.42685939854	885.2399745266816	491.6643290904883	577.4013443870737
518	42	8	922.3600842404229	657.7064789858771	134.1538296136193	871.2148486452696	1932.666115111454	569.2237038282929			646.9701017048624	453.63765826924026	630.8269374400558	1422.6680041387028	358.10586772629125	748.0901098798192	706.7220546296826
519	42	9	233.77727113643874	1363.0466334649009	681.3424707883694	652.965734169872	1239.7665606879386	577.4013443870737		706.7220546296826	459.3888603351196	1147.8027106171164	813.3738762094588	1002.1064377100868	802.8120109963478	1060.5395442886606
520	42	10	517.5529562276695	1246.9928828986956	710.3298969492978	248.19171017582357	1412.3484874491849	158.8680663317836		646.9701017048624		1080.8885523031502	387.72646608143737	776.1406525237549	923.2763670754277	641.8015659064723	459.3888603351196
521	42	11	1370.518606221747	234.45855177408222	470.82812681487076	1283.7371469658422	2382.5144936600072	975.6588799370403		453.63765826924026	1080.8885523031502		955.1603268561776	1847.222814118535	476.65271687046953	962.5787305462343	1147.8027106171164
522	42	12	904.1750383637009	1058.813044167855	748.358620582405	423.2228284249327	1768.0465385560415	238.71426434128313		630.8269374400558	387.72646608143737	955.1603268561776		963.9637570987823	982.6637586173614	254.1929631205396	813.3738762094588
523	42	13	844.0261399980453	1993.7340124750845	1483.5944526722928	565.9717859575687	1043.5970546623826	872.42685939854		1422.6680041387028	776.1406525237549	1847.222814118535	963.9637570987823		1686.702496737347	1136.507946518633	1002.1064377100868
524	42	14	1036.586133661839	709.1431449291462	234.4441564637515	1166.6043138099567	2031.425607793699	885.2399745266816		358.10586772629125	923.2763670754277	476.65271687046953	982.6637586173614	1686.702496737347		1105.0954709888192	802.8120109963478
525	42	15	1158.3362260155727	1009.8118636657028	879.4379241879441	643.6836373561162	2004.4096387714762	491.6643290904883		748.0901098798192	641.8015659064723	962.5787305462343	254.1929631205396	1136.507946518633	1105.0954709888192		1060.5395442886606
526	43	0		1577.059645352705	906.7272191789547	623.4365444854833	1015.1153875299103			925.5012155583589	510.36537157217083	1369.1576333643982	845.8779832221667	838.0035799446205	1036.5565891450403	1149.0175150971372	264.9275844452593
527	43	2	1577.059645352705		696.6147608255226	1413.4405717963525	2589.976471900855			652.0729445391827	1289.0616984845992	233.67177835588106	1132.4902041518947	1993.8297632947504	709.2764358837815	1065.6737892056838	1322.2394828471884
528	43	3	906.7272191789547	696.6147608255226		933.9283296913098	1920.521283401983			127.01279463109219	757.682362537231	472.2617124010796	784.7697512646623	1483.2023631318823	235.08256528292353	920.9041752538643	643.4657139273233
529	43	4	623.4365444854833	1413.4405717963525	933.9283296913098		1373.6066121710394			867.3151820416844	192.71822046708505	1270.3779949290683	331.7093042107803	580.5153960059974	1154.0993512258813	609.2315856880698	624.5722536264319
530	43	5	1015.1153875299103	2589.976471900855	1920.521283401983	1373.6066121710394				1939.6575084277122	1386.7043890101452	2384.232607150569	1696.1689368986806	1044.8321635554678	2032.0583929848078	1982.7850362558218	1277.055646790695
531	43	8	925.5012155583589	652.0729445391827	127.01279463109219	867.3151820416844	1939.6575084277122				703.4568661261328	447.37973244213913	684.6990671090475	1432.3765217288365	349.2804210086789	800.041405178507	670.4178734192578
532	43	9	264.9275844452593	1322.2394828471884	643.4657139273233	624.5722536264319	1277.055646790695			670.4178734192578	451.7118135493027	1109.5545277272315	742.5300078111321	1003.210658336523	773.70153321549	1029.0442774730348
533	43	10	510.36537157217083	1289.0616984845992	757.682362537231	192.71822046708505	1386.7043890101452			703.4568661261328		1126.7822826526872	338.0504770001072	728.9960990979307	971.2004170097952	642.2365705096527	451.7118135493027
534	43	11	1369.1576333643982	233.67177835588106	472.2617124010796	1270.3779949290683	2384.232607150569			447.37973244213913	1126.7822826526872		1021.8597323018458	1848.3405056969345	477.47022158455076	1017.6864079862715	1109.5545277272315
535	43	12	845.8779832221667	1132.4902041518947	784.7697512646623	331.7093042107803	1696.1689368986806			684.6990671090475	338.0504770001072	1021.8597323018458		883.9468663330392	1019.6073386358104	304.1863121509579	742.5300078111321
536	43	13	838.0035799446205	1993.8297632947504	1483.2023631318823	580.5153960059974	1044.8321635554678			1432.3765217288365	728.9960990979307	1848.3405056969345	883.9468663330392		1687.0409190354571	1096.501823983891	1003.210658336523
537	43	14	1036.5565891450403	709.2764358837815	235.08256528292353	1154.0993512258813	2032.0583929848078			349.2804210086789	971.2004170097952	477.47022158455076	1019.6073386358104	1687.0409190354571		1149.2160643238503	773.70153321549
538	43	15	1149.0175150971372	1065.6737892056838	920.9041752538643	609.2315856880698	1982.7850362558218			800.041405178507	642.2365705096527	1017.6864079862715	304.1863121509579	1096.501823983891	1149.2160643238503		1029.0442774730348
539	44	0		1572.5409772085432	902.4454623410769	646.419078462262	1018.7938027392981	680.2717287966625		915.2828114850622	470.34893961823707	1363.9282422473698	772.0806305043535	838.1733860007726	1033.6626625742076	1100.1427464197543	334.2331708553177
540	44	2	1572.5409772085432		696.6710576017924	1405.6359770580718	2589.2265375011125	1063.3655298155945		657.3851610737803	1372.2638230311254	234.01415555474418	1178.3522923981604	1993.5030724832104	707.952417186353	1041.243517386783	1245.2850326330915
541	44	3	902.4454623410769	696.6710576017924		938.1254247167593	1919.7998919158215	599.8121059965363		136.24724767862284	830.2984779583785	471.6304830054987	786.6912116580431	1483.0063427039008	234.79898317497032	872.5411881395628	598.1623943378587
542	44	4	646.419078462262	1405.6359770580718	938.1254247167593		1396.2432855702475	353.5693001378938		857.021149097267	186.84351741497483	1265.1551782291372	244.22658536694976	588.1513410679262	1160.4542752732655	555.802853986915	518.2046531053152
543	44	5	1018.7938027392981	2589.2265375011125	1919.7998919158215	1396.2432855702475		1613.8960042394306		1932.8332992009425	1310.220615965113	2382.6918731762194	1620.3021516062984	1044.2996756199823	2032.446570638451	1950.447961366824	1344.2518830189526
544	44	6	680.2717287966625	1063.3655298155945	599.8121059965363	353.5693001378938	1613.8960042394306			507.1927641439692	317.2636915879282	913.1260181376939	196.07938443395827	934.452914811656	830.2166133004085	440.5034761497348	391.191529177205
545	44	8	915.2828114850622	657.3851610737803	136.24724767862284	857.021149097267	1932.8332992009425	507.1927641439692			771.1778329283071	453.9004571489216	683.2189436776472	1421.5612016371297	359.993923559829	741.4391832780353	590.7038703953107
546	44	9	334.2331708553177	1245.2850326330915	598.1623943378587	518.2046531053152	1344.2518830189526	391.191529177205		590.7038703953107	340.38186276592353	1043.829877183059	537.7420966411315	940.5527962320882	767.4106218316241	831.2310900104735
547	44	10	470.34893961823707	1372.2638230311254	830.2984779583785	186.84351741497483	1310.220615965113	317.2636915879282		771.1778329283071		1207.308421655378	321.42048005688747	652.9169166134386	1038.8616967623745	658.7928828546951	340.38186276592353
548	44	11	1363.9282422473698	234.01415555474418	471.6304830054987	1265.1551782291372	2382.6918731762194	913.1260181376939		453.9004571489216	1207.308421655378		1054.8375467340932	1846.9882579485989	475.98030421436556	982.6674475630094	1043.829877183059
549	44	12	772.0806305043535	1178.3522923981604	786.6912116580431	244.22658536694976	1620.3021516062984	196.07938443395827		683.2189436776472	321.42048005688747	1054.8375467340932		824.4037997243827	1019.6690639614404	337.38229428943066	537.7420966411315
550	44	13	838.1733860007726	1993.5030724832104	1483.0063427039008	588.1513410679262	1044.2996756199823	934.452914811656		1421.5612016371297	652.9169166134386	1846.9882579485989	824.4037997243827		1687.2697250291667	1082.7374162279607	940.5527962320882
551	44	14	1033.6626625742076	707.952417186353	234.79898317497032	1160.4542752732655	2032.446570638451	830.2166133004085		359.993923559829	1038.8616967623745	475.98030421436556	1019.6690639614404	1687.2697250291667		1101.3681548419675	767.4106218316241
552	44	15	1100.1427464197543	1041.243517386783	872.5411881395628	555.802853986915	1950.447961366824	440.5034761497348		741.4391832780353	658.7928828546951	982.6674475630094	337.38229428943066	1082.7374162279607	1101.3681548419675		831.2310900104735
553	45	0		1574.2147248707845	904.2889817420092	632.546885614023	1018.0344419517446			914.2872223759883	571.7585263902936	1366.1575906534356	767.1339925332471	833.9035465807781	1036.3597649947628	1017.1740878532052	381.98208400394907
554	45	2	1574.2147248707845		697.1582047856856	1457.2530880049628	2590.476428188452			659.9887309644006	1356.187602251252	233.78956884343663	1187.2908500026435	1993.8297632947504	708.5086890786873	979.4984047970676	1223.797905088908
555	45	3	904.2889817420092	697.1582047856856		980.1288818313641	1920.5461625537669			140.60872128001165	858.9285476685474	472.3755127014947	793.4419480970237	1482.9655466328272	235.03404008781365	764.0543583410804	603.403782719333
556	45	4	632.546885614023	1457.2530880049628	980.1288818313641		1353.8759405868766			897.6408315690636	122.79912458971359	1315.1091209477638	287.8806176177896	536.6146778648531	1200.251692354566	572.0136034221564	466.6910112697694
557	45	5	1018.0344419517446	2590.476428188452	1920.5461625537669	1353.8759405868766				1931.200209714156	1382.6668298979332	2384.1893931690915	1614.7438844906644	1045.1901740831665	2033.2316794944938	1903.4121991833508	1374.0517866878236
558	45	8	914.2872223759883	659.9887309644006	140.60872128001165	897.6408315690636	1931.200209714156				780.0774400660488	457.7117679282454	685.3683772249782	1416.9919724543256	365.2948295555249	629.3196723446678	574.0155159052758
559	45	9	381.98208400394907	1223.797905088908	603.403782719333	466.6910112697694	1374.0517866878236			574.0155159052758	352.35014545193536	1031.4768538362846	456.52081004046244	900.5223831199311	790.7519364503637	660.2301208669595
560	45	10	571.7585263902936	1356.187602251252	858.9285476685474	122.79912458971359	1382.6668298979332			780.0774400660488		1205.460752160766	232.19307698551222	642.0882435460098	1077.8386938684284	521.0893037666384	352.35014545193536
561	45	11	1366.1575906534356	233.78956884343663	472.3755127014947	1315.1091209477638	2384.1893931690915			457.7117679282454	1205.460752160766		1063.7204755009654	1847.5471069772484	476.73695577330693	901.5911282283117	1031.4768538362846
562	45	12	767.1339925332471	1187.2908500026435	793.4419480970237	287.8806176177896	1614.7438844906644			685.3683772249782	232.19307698551222	1063.7204755009654		815.8195649161645	1026.468034085816	290.12809670902266	456.52081004046244
563	45	13	833.9035465807781	1993.8297632947504	1482.9655466328272	536.6146778648531	1045.1901740831665			1416.9919724543256	642.0882435460098	1847.5471069772484	815.8195649161645		1687.4238686530423	1080.7860565347796	900.5223831199311
564	45	14	1036.3597649947628	708.5086890786873	235.03404008781365	1200.251692354566	2033.2316794944938			365.2948295555249	1077.8386938684284	476.73695577330693	1026.468034085816	1687.4238686530423		994.5886398406127	790.7519364503637
565	45	15	1017.1740878532052	979.4984047970676	764.0543583410804	572.0136034221564	1903.4121991833508			629.3196723446678	521.0893037666384	901.5911282283117	290.12809670902266	1080.7860565347796	994.5886398406127		660.2301208669595
566	46	2			696.4274908416526		2590.7297234563084			665.0135806883947		233.57025174452332	1147.8960373221958	1993.9649570641907	708.5320211535961	908.4133489221744	1229.7323133511618
567	46	3		696.4274908416526			1921.5660930605536			153.34540260470806		471.68825775081575	758.2898934444531	1483.5944526722928	233.90516240562113	637.8799358029692	592.7438844053981
568	46	5		2590.7297234563084	1921.5660930605536					1925.8898754861348		2384.424629234483	1638.867463372191	1044.841255885314	2032.8855415394148	1867.5796000438643	1362.8469512384727
569	46	8		665.0135806883947	153.34540260470806		1925.8898754861348					465.4342058766201	633.8172055096012	1405.2647659782835	378.6641816966585	490.30615435664276	567.2735230909336
570	46	9		1229.7323133511618	592.7438844053981		1362.8469512384727			567.2735230909336		1031.688058475041	496.1537060226397	929.811304781782	768.4427841420596	609.6315485602759
571	46	11		233.57025174452332	471.68825775081575		2384.424629234483			465.4342058766201			1023.626030345067	1847.4163208383757	477.001113730356	806.8429989781159	1031.688058475041
572	46	12		1147.8960373221958	758.2898934444531		1638.867463372191			633.8172055096012		1023.626030345067		853.6388653874658	990.6753062936413	253.14743727717254	496.1537060226397
573	46	13		1993.9649570641907	1483.5944526722928		1044.841255885314			1405.2647659782835		1847.4163208383757	853.6388653874658		1686.563258523083	1105.466219520072	929.811304781782
574	46	14		708.5320211535961	233.90516240562113		2032.8855415394148			378.6641816966585		477.001113730356	990.6753062936413	1686.563258523083		868.663233077123	768.4427841420596
575	46	15		908.4133489221744	637.8799358029692		1867.5796000438643			490.30615435664276		806.8429989781159	253.14743727717254	1105.466219520072	868.663233077123		609.6315485602759
576	47	0		1607.4643464164299	937.9432618767513		983.5970338507533			946.2167101145487		1400.3823138700375	789.6211512491291	823.2080918577028	1067.1383755165025	981.3000624171997	376.2124565986618
577	47	2	1607.4643464164299		696.4838924914201		2589.2232425961265			661.2772206117492		233.22360515179417	1138.4026363725623	1993.0806713477505	708.9316345741668	896.4731242485744	1238.5496810786397
578	47	3	937.9432618767513	696.4838924914201			1920.0486484722203			152.2304995721948		472.5667280924462	743.9137214758174	1482.8511810023283	234.37603333105542	635.0137793780541	594.5280691439219
579	47	5	983.5970338507533	2589.2232425961265	1920.0486484722203					1928.1649469119595		2383.9685924944565	1636.3988091232527	1044.3041044159502	2031.4673422184271	1878.8273104519212	1351.2907949438566
580	47	8	946.2167101145487	661.2772206117492	152.2304995721948		1928.1649469119595					462.64058674093866	623.4428602526458	1408.460507078562	377.0493999464792	488.7469948756718	578.7076118386556
581	47	9	376.2124565986618	1238.5496810786397	594.5280691439219		1351.2907949438566			578.7076118386556		1039.3414080560824	507.04486980936906	938.3253700076535	765.2125521709638	639.7719320195283
582	47	11	1400.3823138700375	233.22360515179417	472.5667280924462		2383.9685924944565			462.64058674093866			1013.7022800112467	1847.9887208800815	477.5309544940516	798.3088766260838	1039.3414080560824
583	47	12	789.6211512491291	1138.4026363725623	743.9137214758174		1636.3988091232527			623.4428602526458		1013.7022800112467		860.2325267042627	976.6387510231201	261.06728060023147	507.04486980936906
584	47	13	823.2080918577028	1993.0806713477505	1482.8511810023283		1044.3041044159502			1408.460507078562		1847.9887208800815	860.2325267042627		1686.1800763856747	1117.728108709806	938.3253700076535
585	47	14	1067.1383755165025	708.9316345741668	234.37603333105542		2031.4673422184271			377.0493999464792		477.5309544940516	976.6387510231201	1686.1800763856747		865.5923549801026	765.2125521709638
586	47	15	981.3000624171997	896.4731242485744	635.0137793780541		1878.8273104519212			488.7469948756718		798.3088766260838	261.06728060023147	1117.728108709806	865.5923549801026		639.7719320195283
587	48	0		1571.1740236205537	899.2589310093061		1022.2186960235075			897.4723185146158	480.1385216789005	1362.3135193486116	754.7062756463603	845.0516626218778		951.1058037884113	377.5879036727739
588	48	2	1571.1740236205537		697.233327158133		2590.7297234563084			674.0001854599151	1386.0024576096537	233.35179986449643	1127.0848459632487	1994.2916348919482		890.0475057546086	1216.5259193704012
589	48	3	899.2589310093061	697.233327158133			1920.4964364715702			155.84708049880177	845.4798193925151	472.65262085383597	721.1922853858047	1482.696045216281		623.5660550414848	586.2763853337434
590	48	5	1022.2186960235075	2590.7297234563084	1920.4964364715702					1916.8195663650765	1304.4734809493061	2384.396005805244	1632.3281685984593	1044.8366499123201		1879.0266928652184	1377.9533963454642
591	48	8	897.4723185146158	674.0001854599151	155.84708049880177		1916.8195663650765				760.9944562872978	474.91847984680487	591.7060080817162	1396.0251161780723		470.56541787513453	546.350906011878
592	48	9	377.5879036727739	1216.5259193704012	586.2763853337434		1377.9533963454642			546.350906011878	317.95931343491105	1020.8665436774779	438.726922470003	924.6678119735757		588.6821086121099
593	48	10	480.1385216789005	1386.0024576096537	845.4798193925151		1304.4734809493061			760.9944562872978		1221.938061032555	328.0450616912256	637.550635243978		577.7769898498901	317.95931343491105
594	48	11	1362.3135193486116	233.35179986449643	472.65262085383597		2384.396005805244			474.91847984680487	1221.938061032555		996.9711944183744	1847.5200438696193		788.1241177631858	1020.8665436774779
595	48	12	754.7062756463603	1127.0848459632487	721.1922853858047		1632.3281685984593			591.7060080817162	328.0450616912256	996.9711944183744		869.9960488416025		259.83997479217857	438.726922470003
596	48	13	845.0516626218778	1994.2916348919482	1482.696045216281		1044.8366499123201			1396.0251161780723	637.550635243978	1847.5200438696193	869.9960488416025			1122.8068901195788	924.6678119735757
597	48	15	951.1058037884113	890.0475057546086	623.5660550414848		1879.0266928652184			470.56541787513453	577.7769898498901	788.1241177631858	259.83997479217857	1122.8068901195788			588.6821086121099
598	49	0		1566.6082192111721	896.7600710334956		1024.758630117356			885.0813521931191	422.39214599705804	1358.964909407156	728.3712137365122	843.6639215351098	1026.7681396011467		402.0836355784702
599	49	2	1566.6082192111721		695.884015120336		2588.9798787360246			681.5891816189574	1503.3293260293967	232.45228004904575	1104.5311505340173	1993.6946230553965	708.2972539831		1188.4337644563957
600	49	3	896.7600710334956	695.884015120336			1920.2974053515773			135.2890424239894	941.9368344002692	472.21393456779737	684.5684772175827	1483.7495787699486	234.9309739051026		565.1730929547159
601	49	5	1024.758630117356	2588.9798787360246	1920.2974053515773					1908.3218413045531	1182.6041708872838	2383.6472316599197	1627.1512299107296	1044.2953665031748	2032.0583929848078		1405.2391255583514
602	49	8	885.0813521931191	681.5891816189574	135.2890424239894		1908.3218413045531				869.9744967526346	479.0199630495581	568.5693669201675	1401.1389340461567	365.8651561709587		516.466116991231
603	49	9	402.0836355784702	1188.4337644563957	565.1730929547159		1405.2391255583514			516.466116991231	390.38074363369924	995.0932745225444	386.9542931665186	938.5578365236743	751.9410299351938
604	49	10	422.39214599705804	1503.3293260293967	941.9368344002692		1182.6041708872838			869.9744967526346		1334.7602781024013	447.88949529990094	548.1927694707401	1140.3197194208299		390.38074363369924
605	49	11	1358.964909407156	232.45228004904575	472.21393456779737		2383.6472316599197			479.0199630495581	1334.7602781024013		969.6287949519651	1847.8580336432774	477.9268380202141		995.0932745225444
606	49	12	728.3712137365122	1104.5311505340173	684.5684772175827		1627.1512299107296			568.5693669201675	447.88949529990094	969.6287949519651		889.5090289030236	917.0218440691584		386.9542931665186
607	49	13	843.6639215351098	1993.6946230553965	1483.7495787699486		1044.2953665031748			1401.1389340461567	548.1927694707401	1847.8580336432774	889.5090289030236		1687.5930344724702		938.5578365236743
608	49	14	1026.7681396011467	708.2972539831	234.9309739051026		2032.0583929848078			365.8651561709587	1140.3197194208299	477.9268380202141	917.0218440691584	1687.5930344724702			751.9410299351938
609	50	2			696.6710576017924		2589.7298121618787			679.1768915385741	1689.5638675409698	233.1268431562526	1083.971920761788	1993.5988343947236	709.0099170674554	870.6136485261416
610	50	3		696.6710576017924			1920.3223199504816			141.50022084788418	1115.281410676247	472.24311800173433	670.3402587492415	1483.1615303128651	234.37603333105542	607.6234956780391
611	50	5		2589.7298121618787	1920.3223199504816					1911.1541669891521	1022.0754925640277	2383.6472316599197	1646.2718867185943	1044.6576293216835	2031.7628583326352	1887.812258938902
612	50	8		679.1768915385741	141.50022084788418		1911.1541669891521				1050.172872673828	477.11070518276995	549.194523825575	1399.5130626400025	370.76416021508874	467.26130269903587
613	50	10		1689.5638675409698	1115.281410676247		1022.0754925640277			1050.172872673828		1518.1895673795154	646.7333782170207	407.39231706059456	1304.0187882082068	892.4966736632692
614	50	11		233.1268431562526	472.24311800173433		2383.6472316599197			477.11070518276995	1518.1895673795154		949.4514205582085	1847.0783179118312	477.986466858634	767.9573555868841
615	50	12		1083.971920761788	670.3402587492415		1646.2718867185943			549.194523825575	646.7333782170207	949.4514205582085		910.1037372190052	902.8962080438704	245.7692006741284
616	50	13		1993.5988343947236	1483.1615303128651		1044.6576293216835			1399.5130626400025	407.39231706059456	1847.0783179118312	910.1037372190052		1686.518455279989	1139.2418805942837
617	50	14		709.0099170674554	234.37603333105542		2031.7628583326352			370.76416021508874	1304.0187882082068	477.986466858634	902.8962080438704	1686.518455279989		837.5457077079435
618	50	15		870.6136485261416	607.6234956780391		1887.812258938902			467.26130269903587	892.4966736632692	767.9573555868841	245.7692006741284	1139.2418805942837	837.5457077079435
619	51	0		1587.0758685393714	914.8803541993893		1006.4498248795118			903.3986177208818	435.50208093647495	1378.5238935179905	729.6835358564698	845.5392510108563	1042.30225942382
620	51	2	1587.0758685393714		696.6147608255226		2590.226450042544			684.5410871525536	1666.1490029406134	232.7865170064624	1104.0938592348025	1993.2721370901666	708.5868418902513
621	51	3	914.8803541993893	696.6147608255226			1920.7700441489606			164.35061606212494	1088.8473837044382	472.68151275462424	670.0489720908465	1482.655156298996	234.77981706271092
622	51	5	1006.4498248795118	2590.226450042544	1920.7700441489606					1905.6877531484533	1034.1652733001627	2384.6455973582324	1614.9999419504634	1045.1947784982472	2032.691380903653
623	51	8	903.3986177208818	684.5410871525536	164.35061606212494		1905.6877531484533				1010.7823702459398	487.70156089559526	531.8846209470622	1381.885148085759	394.51560488781683
624	51	10	435.50208093647495	1666.1490029406134	1088.8473837044382		1034.1652733001627			1010.7823702459398		1494.104183951039	598.6319821058678	433.0785869793149	1277.5545242767528
625	51	11	1378.5238935179905	232.7865170064624	472.68151275462424		2384.6455973582324			487.70156089559526	1494.104183951039		964.9824156428966	1847.299177177319	477.84215490054873
626	51	12	729.6835358564698	1104.0938592348025	670.0489720908465		1614.9999419504634			531.8846209470622	598.6319821058678	964.9824156428966		889.1964420194224	901.6066561977013
627	51	13	845.5392510108563	1993.2721370901666	1482.655156298996		1045.1947784982472			1381.885148085759	433.0785869793149	1847.299177177319	889.1964420194224		1686.5333157100692
628	51	14	1042.30225942382	708.5868418902513	234.77981706271092		2032.691380903653			394.51560488781683	1277.5545242767528	477.84215490054873	901.6066561977013	1686.5333157100692
