## Supplementary material for "The BumbleBox: An open-source platform for quantifying behavior in bumblebee colonies": Sample BumbleBox Data Output: bumblebox-01_2023-10-28_03-40-03_raw.csv

filename	colony number	datetime	frame	ID	centroidX	centroidY	frontX	frontY
bumblebox-01_2023-10-28_03-40-03	01	2023-10-28_03-40-03	0	2	1604.75	2808.5	1618.5	2788.0
bumblebox-01_2023-10-28_03-40-03	01	2023-10-28_03-40-03	0	11	1446.0	2431.75	1451.5	2401.5
bumblebox-01_2023-10-28_03-40-03	01	2023-10-28_03-40-03	0	3	1448.25	2149.25	1429.5	2174.5
bumblebox-01_2023-10-28_03-40-03	01	2023-10-28_03-40-03	0	8	2039.75	1996.5	2058.0	2017.5
bumblebox-01_2023-10-28_03-40-03	01	2023-10-28_03-40-03	0	12	2125.75	1894.75	2150.5	1884.0
bumblebox-01_2023-10-28_03-40-03	01	2023-10-28_03-40-03	0	15	2454.5	1747.5	2440.5	1747.0
bumblebox-01_2023-10-28_03-40-03	01	2023-10-28_03-40-03	0	10	1855.75	1617.75	1826.0	1629.5
bumblebox-01_2023-10-28_03-40-03	01	2023-10-28_03-40-03	0	6	2251.0	1590.5	2227.5	1613.0
bumblebox-01_2023-10-28_03-40-03	01	2023-10-28_03-40-03	0	4	2090.5	1485.5	2113.0	1492.5
bumblebox-01_2023-10-28_03-40-03	01	2023-10-28_03-40-03	0	0	1843.25	1117.5	1826.0	1105.5
bumblebox-01_2023-10-28_03-40-03	01	2023-10-28_03-40-03	0	13	2366.5	968.75	2377.0	940.0
bumblebox-01_2023-10-28_03-40-03	01	2023-10-28_03-40-03	0	7	2162.5	424.25	2148.5	423.0
bumblebox-01_2023-10-28_03-40-03	01	2023-10-28_03-40-03	0	14	1226.75	2210.0	1220.0	2180.5
bumblebox-01_2023-10-28_03-40-03	01	2023-10-28_03-40-03	0	5	1639.0	220.0	1618.5	239.5
bumblebox-01_2023-10-28_03-40-03	01	2023-10-28_03-40-03	1	11	1445.75	2432.25	1451.0	2402.5
bumblebox-01_2023-10-28_03-40-03	01	2023-10-28_03-40-03	1	3	1448.75	2163.5	1430.5	2189.5
bumblebox-01_2023-10-28_03-40-03	01	2023-10-28_03-40-03	1	8	2068.25	2061.25	2082.5	2086.0
bumblebox-01_2023-10-28_03-40-03	01	2023-10-28_03-40-03	1	12	2181.5	1877.25	2210.0	1865.5
bumblebox-01_2023-10-28_03-40-03	01	2023-10-28_03-40-03	1	6	2242.0	1638.75	2213.5	1656.0
bumblebox-01_2023-10-28_03-40-03	01	2023-10-28_03-40-03	1	10	1860.75	1609.25	1831.0	1621.5
bumblebox-01_2023-10-28_03-40-03	01	2023-10-28_03-40-03	1	0	1835.5	1117.5	1819.0	1106.5
bumblebox-01_2023-10-28_03-40-03	01	2023-10-28_03-40-03	1	13	2366.25	969.0	2376.5	940.5
bumblebox-01_2023-10-28_03-40-03	01	2023-10-28_03-40-03	1	7	2159.0	432.75	2144.5	431.5
bumblebox-01_2023-10-28_03-40-03	01	2023-10-28_03-40-03	1	5	1639.5	219.5	1618.5	239.0
bumblebox-01_2023-10-28_03-40-03	01	2023-10-28_03-40-03	1	2	1604.5	2809.0	1618.5	2788.0
bumblebox-01_2023-10-28_03-40-03	01	2023-10-28_03-40-03	1	14	1227.5	2210.0	1220.0	2180.5
bumblebox-01_2023-10-28_03-40-03	01	2023-10-28_03-40-03	1	15	2491.0	1834.5	2484.0	1860.5
bumblebox-01_2023-10-28_03-40-03	01	2023-10-28_03-40-03	2	11	1445.5	2432.0	1450.0	2402.0
bumblebox-01_2023-10-28_03-40-03	01	2023-10-28_03-40-03	2	3	1446.25	2168.5	1430.5	2195.5
bumblebox-01_2023-10-28_03-40-03	01	2023-10-28_03-40-03	2	8	2047.0	2152.0	2044.0	2182.5
bumblebox-01_2023-10-28_03-40-03	01	2023-10-28_03-40-03	2	12	2154.25	1883.25	2182.5	1876.0
bumblebox-01_2023-10-28_03-40-03	01	2023-10-28_03-40-03	2	15	2490.0	1848.0	2482.0	1875.0
bumblebox-01_2023-10-28_03-40-03	01	2023-10-28_03-40-03	2	6	2128.25	1652.0	2099.0	1666.5
bumblebox-01_2023-10-28_03-40-03	01	2023-10-28_03-40-03	2	10	1860.5	1598.25	1830.0	1610.0
bumblebox-01_2023-10-28_03-40-03	01	2023-10-28_03-40-03	2	13	2366.5	968.0	2376.5	939.5
bumblebox-01_2023-10-28_03-40-03	01	2023-10-28_03-40-03	2	7	2158.5	430.0	2144.5	428.5
bumblebox-01_2023-10-28_03-40-03	01	2023-10-28_03-40-03	2	2	1604.5	2808.75	1618.0	2788.5
bumblebox-01_2023-10-28_03-40-03	01	2023-10-28_03-40-03	2	14	1227.0	2209.5	1220.0	2179.5
bumblebox-01_2023-10-28_03-40-03	01	2023-10-28_03-40-03	2	4	2093.75	1501.5	2115.0	1514.5
bumblebox-01_2023-10-28_03-40-03	01	2023-10-28_03-40-03	2	5	1639.25	219.75	1619.5	240.0
bumblebox-01_2023-10-28_03-40-03	01	2023-10-28_03-40-03	3	2	1604.5	2808.75	1618.0	2788.5
bumblebox-01_2023-10-28_03-40-03	01	2023-10-28_03-40-03	3	11	1445.5	2432.25	1450.0	2402.0
bumblebox-01_2023-10-28_03-40-03	01	2023-10-28_03-40-03	3	8	2025.0	2183.5	2015.0	2209.5
bumblebox-01_2023-10-28_03-40-03	01	2023-10-28_03-40-03	3	3	1444.5	2170.0	1426.5	2195.5
bumblebox-01_2023-10-28_03-40-03	01	2023-10-28_03-40-03	3	12	2055.0	1908.25	2078.5	1910.5
bumblebox-01_2023-10-28_03-40-03	01	2023-10-28_03-40-03	3	15	2458.75	1906.5	2441.0	1930.0
bumblebox-01_2023-10-28_03-40-03	01	2023-10-28_03-40-03	3	6	2002.75	1654.75	1984.0	1670.0
bumblebox-01_2023-10-28_03-40-03	01	2023-10-28_03-40-03	3	10	1855.75	1606.5	1826.0	1618.5
bumblebox-01_2023-10-28_03-40-03	01	2023-10-28_03-40-03	3	13	2366.0	968.25	2376.5	940.0
bumblebox-01_2023-10-28_03-40-03	01	2023-10-28_03-40-03	3	14	1227.0	2209.25	1219.5	2179.5
bumblebox-01_2023-10-28_03-40-03	01	2023-10-28_03-40-03	3	7	2155.0	427.25	2141.5	424.0
bumblebox-01_2023-10-28_03-40-03	01	2023-10-28_03-40-03	3	5	1639.25	219.75	1619.0	239.0
bumblebox-01_2023-10-28_03-40-03	01	2023-10-28_03-40-03	4	11	1445.5	2432.0	1449.5	2402.5
bumblebox-01_2023-10-28_03-40-03	01	2023-10-28_03-40-03	4	8	2007.75	2201.25	1993.0	2226.0
bumblebox-01_2023-10-28_03-40-03	01	2023-10-28_03-40-03	4	3	1437.75	2179.25	1419.0	2203.0
bumblebox-01_2023-10-28_03-40-03	01	2023-10-28_03-40-03	4	15	2394.25	1965.75	2370.5	1986.5
bumblebox-01_2023-10-28_03-40-03	01	2023-10-28_03-40-03	4	12	2090.25	1954.5	2109.0	1940.5
bumblebox-01_2023-10-28_03-40-03	01	2023-10-28_03-40-03	4	6	1982.5	1727.0	1972.5	1744.0
bumblebox-01_2023-10-28_03-40-03	01	2023-10-28_03-40-03	4	10	1856.0	1606.5	1825.5	1618.5
bumblebox-01_2023-10-28_03-40-03	01	2023-10-28_03-40-03	4	13	2366.0	968.25	2376.0	940.0
bumblebox-01_2023-10-28_03-40-03	01	2023-10-28_03-40-03	4	5	1639.5	220.25	1618.5	239.5
bumblebox-01_2023-10-28_03-40-03	01	2023-10-28_03-40-03	4	2	1604.75	2809.0	1618.0	2788.5
bumblebox-01_2023-10-28_03-40-03	01	2023-10-28_03-40-03	4	14	1226.75	2209.5	1219.5	2180.0
bumblebox-01_2023-10-28_03-40-03	01	2023-10-28_03-40-03	5	11	1445.75	2431.5	1450.0	2401.0
bumblebox-01_2023-10-28_03-40-03	01	2023-10-28_03-40-03	5	8	2035.0	2269.5	2028.5	2299.5
bumblebox-01_2023-10-28_03-40-03	01	2023-10-28_03-40-03	5	3	1431.5	2179.75	1409.0	2200.0
bumblebox-01_2023-10-28_03-40-03	01	2023-10-28_03-40-03	5	12	2088.5	1992.75	2090.5	1967.0
bumblebox-01_2023-10-28_03-40-03	01	2023-10-28_03-40-03	5	15	2412.75	1959.5	2394.0	1986.0
bumblebox-01_2023-10-28_03-40-03	01	2023-10-28_03-40-03	5	13	2366.25	968.5	2376.5	940.5
bumblebox-01_2023-10-28_03-40-03	01	2023-10-28_03-40-03	5	2	1604.75	2808.5	1618.5	2788.0
bumblebox-01_2023-10-28_03-40-03	01	2023-10-28_03-40-03	5	10	1856.75	1607.75	1826.5	1619.0
bumblebox-01_2023-10-28_03-40-03	01	2023-10-28_03-40-03	5	4	2117.5	1478.0	2125.5	1494.5
bumblebox-01_2023-10-28_03-40-03	01	2023-10-28_03-40-03	5	7	2152.0	420.25	2139.5	414.5
bumblebox-01_2023-10-28_03-40-03	01	2023-10-28_03-40-03	5	5	1639.75	220.0	1619.0	240.0
bumblebox-01_2023-10-28_03-40-03	01	2023-10-28_03-40-03	6	11	1445.25	2432.0	1450.0	2401.5
bumblebox-01_2023-10-28_03-40-03	01	2023-10-28_03-40-03	6	8	2021.0	2322.0	2007.5	2349.0
bumblebox-01_2023-10-28_03-40-03	01	2023-10-28_03-40-03	6	3	1436.5	2199.25	1412.0	2217.5
bumblebox-01_2023-10-28_03-40-03	01	2023-10-28_03-40-03	6	15	2364.25	2019.25	2348.5	2048.0
bumblebox-01_2023-10-28_03-40-03	01	2023-10-28_03-40-03	6	12	2025.5	1943.0	2033.5	1921.0
bumblebox-01_2023-10-28_03-40-03	01	2023-10-28_03-40-03	6	10	1858.75	1612.25	1828.5	1624.0
bumblebox-01_2023-10-28_03-40-03	01	2023-10-28_03-40-03	6	0	1855.75	1121.0	1838.5	1108.5
bumblebox-01_2023-10-28_03-40-03	01	2023-10-28_03-40-03	6	13	2366.25	968.5	2376.5	940.0
bumblebox-01_2023-10-28_03-40-03	01	2023-10-28_03-40-03	6	5	1638.75	220.5	1619.0	241.0
bumblebox-01_2023-10-28_03-40-03	01	2023-10-28_03-40-03	6	2	1605.25	2808.75	1618.5	2788.0
bumblebox-01_2023-10-28_03-40-03	01	2023-10-28_03-40-03	6	14	1227.0	2209.75	1220.5	2180.0
bumblebox-01_2023-10-28_03-40-03	01	2023-10-28_03-40-03	6	7	2147.5	418.0	2136.5	413.0
bumblebox-01_2023-10-28_03-40-03	01	2023-10-28_03-40-03	7	11	1445.75	2432.0	1450.0	2401.5
bumblebox-01_2023-10-28_03-40-03	01	2023-10-28_03-40-03	7	8	2027.75	2328.5	2019.5	2356.0
bumblebox-01_2023-10-28_03-40-03	01	2023-10-28_03-40-03	7	3	1436.0	2196.25	1412.0	2215.0
bumblebox-01_2023-10-28_03-40-03	01	2023-10-28_03-40-03	7	15	2325.25	2028.25	2312.5	2057.5
bumblebox-01_2023-10-28_03-40-03	01	2023-10-28_03-40-03	7	12	2016.5	1956.0	2034.0	1963.0
bumblebox-01_2023-10-28_03-40-03	01	2023-10-28_03-40-03	7	10	1857.75	1609.5	1827.5	1621.0
bumblebox-01_2023-10-28_03-40-03	01	2023-10-28_03-40-03	7	4	2122.5	1484.5	2131.5	1504.5
bumblebox-01_2023-10-28_03-40-03	01	2023-10-28_03-40-03	7	13	2366.25	968.25	2376.5	940.0
bumblebox-01_2023-10-28_03-40-03	01	2023-10-28_03-40-03	7	7	2149.25	420.25	2138.5	416.0
bumblebox-01_2023-10-28_03-40-03	01	2023-10-28_03-40-03	7	2	1605.25	2808.5	1618.5	2788.0
bumblebox-01_2023-10-28_03-40-03	01	2023-10-28_03-40-03	7	14	1227.0	2209.75	1220.0	2180.0
bumblebox-01_2023-10-28_03-40-03	01	2023-10-28_03-40-03	7	5	1639.5	219.5	1619.0	239.0
bumblebox-01_2023-10-28_03-40-03	01	2023-10-28_03-40-03	8	2	1605.5	2809.0	1619.0	2789.0
bumblebox-01_2023-10-28_03-40-03	01	2023-10-28_03-40-03	8	11	1445.25	2431.5	1449.5	2401.0
bumblebox-01_2023-10-28_03-40-03	01	2023-10-28_03-40-03	8	8	2040.0	2369.75	2032.5	2399.5
bumblebox-01_2023-10-28_03-40-03	01	2023-10-28_03-40-03	8	3	1443.75	2192.0	1416.0	2204.5
bumblebox-01_2023-10-28_03-40-03	01	2023-10-28_03-40-03	8	15	2312.5	2030.25	2303.0	2060.5
bumblebox-01_2023-10-28_03-40-03	01	2023-10-28_03-40-03	8	12	2023.0	1971.25	2041.0	1991.0
bumblebox-01_2023-10-28_03-40-03	01	2023-10-28_03-40-03	8	10	1872.75	1602.0	1844.0	1615.5
bumblebox-01_2023-10-28_03-40-03	01	2023-10-28_03-40-03	8	0	1846.0	1122.75	1829.5	1111.0
bumblebox-01_2023-10-28_03-40-03	01	2023-10-28_03-40-03	8	13	2366.5	968.25	2376.5	940.0
bumblebox-01_2023-10-28_03-40-03	01	2023-10-28_03-40-03	8	14	1227.0	2209.75	1220.0	2180.0
bumblebox-01_2023-10-28_03-40-03	01	2023-10-28_03-40-03	8	5	1639.25	219.5	1618.5	239.0
bumblebox-01_2023-10-28_03-40-03	01	2023-10-28_03-40-03	9	8	1992.75	2449.25	1973.5	2472.0
bumblebox-01_2023-10-28_03-40-03	01	2023-10-28_03-40-03	9	11	1443.75	2431.75	1447.5	2402.0
bumblebox-01_2023-10-28_03-40-03	01	2023-10-28_03-40-03	9	3	1454.25	2183.0	1425.0	2193.5
bumblebox-01_2023-10-28_03-40-03	01	2023-10-28_03-40-03	9	15	2312.5	2041.25	2305.0	2070.5
bumblebox-01_2023-10-28_03-40-03	01	2023-10-28_03-40-03	9	12	2018.0	1961.5	2031.0	1979.5
bumblebox-01_2023-10-28_03-40-03	01	2023-10-28_03-40-03	9	6	1893.25	1827.5	1884.5	1845.5
bumblebox-01_2023-10-28_03-40-03	01	2023-10-28_03-40-03	9	10	1867.25	1607.75	1838.0	1621.0
bumblebox-01_2023-10-28_03-40-03	01	2023-10-28_03-40-03	9	9	1529.75	1380.25	1557.0	1399.0
bumblebox-01_2023-10-28_03-40-03	01	2023-10-28_03-40-03	9	13	2366.5	968.5	2376.5	940.5
bumblebox-01_2023-10-28_03-40-03	01	2023-10-28_03-40-03	9	7	2140.25	426.75	2132.0	423.0
bumblebox-01_2023-10-28_03-40-03	01	2023-10-28_03-40-03	9	5	1639.5	220.0	1620.0	240.0
bumblebox-01_2023-10-28_03-40-03	01	2023-10-28_03-40-03	9	2	1604.75	2808.25	1618.0	2788.0
bumblebox-01_2023-10-28_03-40-03	01	2023-10-28_03-40-03	9	4	2116.25	1490.0	2126.0	1509.5
bumblebox-01_2023-10-28_03-40-03	01	2023-10-28_03-40-03	10	11	1444.25	2431.75	1447.5	2401.5
bumblebox-01_2023-10-28_03-40-03	01	2023-10-28_03-40-03	10	3	1457.0	2175.0	1426.0	2180.5
bumblebox-01_2023-10-28_03-40-03	01	2023-10-28_03-40-03	10	15	2333.75	2018.75	2328.5	2050.5
bumblebox-01_2023-10-28_03-40-03	01	2023-10-28_03-40-03	10	12	2025.5	1957.0	2039.5	1975.0
bumblebox-01_2023-10-28_03-40-03	01	2023-10-28_03-40-03	10	9	1531.25	1359.75	1556.5	1381.5
bumblebox-01_2023-10-28_03-40-03	01	2023-10-28_03-40-03	10	13	2366.75	968.25	2377.0	940.0
bumblebox-01_2023-10-28_03-40-03	01	2023-10-28_03-40-03	10	5	1639.25	219.25	1618.5	239.0
bumblebox-01_2023-10-28_03-40-03	01	2023-10-28_03-40-03	10	2	1605.25	2808.25	1619.0	2787.5
bumblebox-01_2023-10-28_03-40-03	01	2023-10-28_03-40-03	10	8	1868.25	2558.5	1842.0	2572.5
bumblebox-01_2023-10-28_03-40-03	01	2023-10-28_03-40-03	10	14	1227.25	2209.25	1220.5	2180.0
bumblebox-01_2023-10-28_03-40-03	01	2023-10-28_03-40-03	10	6	1872.0	1818.5	1852.0	1832.0
bumblebox-01_2023-10-28_03-40-03	01	2023-10-28_03-40-03	10	10	1866.5	1612.0	1837.0	1624.5
bumblebox-01_2023-10-28_03-40-03	01	2023-10-28_03-40-03	11	8	1760.75	2547.25	1733.5	2554.5
bumblebox-01_2023-10-28_03-40-03	01	2023-10-28_03-40-03	11	11	1444.0	2431.5	1448.5	2401.0
bumblebox-01_2023-10-28_03-40-03	01	2023-10-28_03-40-03	11	3	1451.0	2139.5	1419.5	2136.0
bumblebox-01_2023-10-28_03-40-03	01	2023-10-28_03-40-03	11	15	2349.75	2031.25	2348.5	2062.5
bumblebox-01_2023-10-28_03-40-03	01	2023-10-28_03-40-03	11	6	1928.0	1960.75	1928.0	1985.5
bumblebox-01_2023-10-28_03-40-03	01	2023-10-28_03-40-03	11	12	2031.25	1963.0	2044.0	1987.5
bumblebox-01_2023-10-28_03-40-03	01	2023-10-28_03-40-03	11	10	1859.75	1611.5	1830.0	1623.5
bumblebox-01_2023-10-28_03-40-03	01	2023-10-28_03-40-03	11	9	1524.0	1326.0	1543.0	1353.0
bumblebox-01_2023-10-28_03-40-03	01	2023-10-28_03-40-03	11	13	2367.0	968.5	2377.0	940.0
bumblebox-01_2023-10-28_03-40-03	01	2023-10-28_03-40-03	11	2	1604.75	2808.75	1617.5	2788.5
bumblebox-01_2023-10-28_03-40-03	01	2023-10-28_03-40-03	11	14	1226.75	2208.75	1219.5	2179.5
bumblebox-01_2023-10-28_03-40-03	01	2023-10-28_03-40-03	11	4	2125.0	1481.25	2137.0	1497.5
bumblebox-01_2023-10-28_03-40-03	01	2023-10-28_03-40-03	11	5	1639.25	219.25	1618.5	239.0
bumblebox-01_2023-10-28_03-40-03	01	2023-10-28_03-40-03	12	8	1737.0	2564.75	1706.5	2558.5
bumblebox-01_2023-10-28_03-40-03	01	2023-10-28_03-40-03	12	11	1444.5	2430.75	1448.5	2400.0
bumblebox-01_2023-10-28_03-40-03	01	2023-10-28_03-40-03	12	3	1451.5	2123.0	1421.0	2115.0
bumblebox-01_2023-10-28_03-40-03	01	2023-10-28_03-40-03	12	15	2354.75	2043.75	2345.0	2074.5
bumblebox-01_2023-10-28_03-40-03	01	2023-10-28_03-40-03	12	12	2036.75	1969.5	2048.0	1994.0
bumblebox-01_2023-10-28_03-40-03	01	2023-10-28_03-40-03	12	6	1879.25	1910.5	1856.5	1927.0
bumblebox-01_2023-10-28_03-40-03	01	2023-10-28_03-40-03	12	10	1853.0	1612.5	1822.0	1622.5
bumblebox-01_2023-10-28_03-40-03	01	2023-10-28_03-40-03	12	9	1589.25	1315.25	1608.0	1342.5
bumblebox-01_2023-10-28_03-40-03	01	2023-10-28_03-40-03	12	13	2367.0	968.75	2377.0	940.5
bumblebox-01_2023-10-28_03-40-03	01	2023-10-28_03-40-03	12	5	1639.25	219.75	1619.5	240.0
bumblebox-01_2023-10-28_03-40-03	01	2023-10-28_03-40-03	12	2	1605.0	2808.5	1618.0	2788.0
bumblebox-01_2023-10-28_03-40-03	01	2023-10-28_03-40-03	12	14	1227.0	2209.5	1220.0	2180.0
bumblebox-01_2023-10-28_03-40-03	01	2023-10-28_03-40-03	13	8	1687.25	2621.75	1664.0	2601.5
bumblebox-01_2023-10-28_03-40-03	01	2023-10-28_03-40-03	13	11	1444.25	2431.5	1449.0	2401.0
bumblebox-01_2023-10-28_03-40-03	01	2023-10-28_03-40-03	13	3	1446.25	2132.0	1415.5	2125.0
bumblebox-01_2023-10-28_03-40-03	01	2023-10-28_03-40-03	13	15	2346.5	2045.0	2334.5	2074.5
bumblebox-01_2023-10-28_03-40-03	01	2023-10-28_03-40-03	13	12	2057.5	2008.75	2073.5	2032.0
bumblebox-01_2023-10-28_03-40-03	01	2023-10-28_03-40-03	13	6	1831.0	1835.75	1805.5	1821.5
bumblebox-01_2023-10-28_03-40-03	01	2023-10-28_03-40-03	13	10	1845.5	1610.5	1814.5	1619.5
bumblebox-01_2023-10-28_03-40-03	01	2023-10-28_03-40-03	13	9	1627.0	1404.25	1649.5	1429.0
bumblebox-01_2023-10-28_03-40-03	01	2023-10-28_03-40-03	13	0	1840.75	1119.0	1823.0	1108.5
bumblebox-01_2023-10-28_03-40-03	01	2023-10-28_03-40-03	13	13	2367.0	968.5	2377.0	940.0
bumblebox-01_2023-10-28_03-40-03	01	2023-10-28_03-40-03	13	2	1604.25	2808.5	1617.5	2787.5
bumblebox-01_2023-10-28_03-40-03	01	2023-10-28_03-40-03	13	14	1227.0	2210.0	1220.0	2181.0
bumblebox-01_2023-10-28_03-40-03	01	2023-10-28_03-40-03	13	4	2135.25	1480.25	2144.0	1499.5
bumblebox-01_2023-10-28_03-40-03	01	2023-10-28_03-40-03	13	5	1639.5	220.0	1619.0	239.5
bumblebox-01_2023-10-28_03-40-03	01	2023-10-28_03-40-03	14	8	1599.75	2572.25	1595.5	2548.0
bumblebox-01_2023-10-28_03-40-03	01	2023-10-28_03-40-03	14	11	1439.5	2431.25	1445.0	2401.5
bumblebox-01_2023-10-28_03-40-03	01	2023-10-28_03-40-03	14	3	1453.25	2144.0	1422.0	2137.5
bumblebox-01_2023-10-28_03-40-03	01	2023-10-28_03-40-03	14	15	2335.25	2057.0	2319.0	2085.0
bumblebox-01_2023-10-28_03-40-03	01	2023-10-28_03-40-03	14	12	2064.0	2006.75	2080.5	2029.0
bumblebox-01_2023-10-28_03-40-03	01	2023-10-28_03-40-03	14	6	1756.0	1664.0	1742.5	1640.0
bumblebox-01_2023-10-28_03-40-03	01	2023-10-28_03-40-03	14	4	2134.5	1483.0	2144.0	1503.0
bumblebox-01_2023-10-28_03-40-03	01	2023-10-28_03-40-03	14	9	1661.0	1389.0	1689.0	1407.0
bumblebox-01_2023-10-28_03-40-03	01	2023-10-28_03-40-03	14	0	1831.75	1116.0	1814.0	1105.5
bumblebox-01_2023-10-28_03-40-03	01	2023-10-28_03-40-03	14	13	2366.25	968.0	2376.5	939.5
bumblebox-01_2023-10-28_03-40-03	01	2023-10-28_03-40-03	14	5	1639.5	219.75	1618.5	239.5
bumblebox-01_2023-10-28_03-40-03	01	2023-10-28_03-40-03	14	2	1605.0	2808.75	1618.5	2788.0
bumblebox-01_2023-10-28_03-40-03	01	2023-10-28_03-40-03	14	14	1226.75	2209.75	1219.5	2180.0
bumblebox-01_2023-10-28_03-40-03	01	2023-10-28_03-40-03	14	10	1844.75	1611.5	1813.0	1619.5
bumblebox-01_2023-10-28_03-40-03	01	2023-10-28_03-40-03	15	2	1605.0	2808.75	1618.0	2788.0
bumblebox-01_2023-10-28_03-40-03	01	2023-10-28_03-40-03	15	8	1620.25	2556.0	1631.5	2536.0
bumblebox-01_2023-10-28_03-40-03	01	2023-10-28_03-40-03	15	11	1422.5	2457.75	1423.5	2428.0
bumblebox-01_2023-10-28_03-40-03	01	2023-10-28_03-40-03	15	3	1451.25	2138.75	1421.0	2131.5
bumblebox-01_2023-10-28_03-40-03	01	2023-10-28_03-40-03	15	15	2353.0	2008.25	2347.0	2040.0
bumblebox-01_2023-10-28_03-40-03	01	2023-10-28_03-40-03	15	12	2060.25	2001.5	2077.0	2017.5
bumblebox-01_2023-10-28_03-40-03	01	2023-10-28_03-40-03	15	10	1840.75	1610.25	1809.0	1617.0
bumblebox-01_2023-10-28_03-40-03	01	2023-10-28_03-40-03	15	4	2128.75	1481.5	2140.5	1497.5
bumblebox-01_2023-10-28_03-40-03	01	2023-10-28_03-40-03	15	9	1744.0	1395.0	1773.5	1406.0
bumblebox-01_2023-10-28_03-40-03	01	2023-10-28_03-40-03	15	13	2366.75	967.75	2377.0	939.0
bumblebox-01_2023-10-28_03-40-03	01	2023-10-28_03-40-03	15	5	1639.25	219.5	1618.5	239.5
bumblebox-01_2023-10-28_03-40-03	01	2023-10-28_03-40-03	15	14	1227.0	2210.0	1219.5	2180.5
bumblebox-01_2023-10-28_03-40-03	01	2023-10-28_03-40-03	15	0	1826.75	1114.75	1809.0	1105.0
bumblebox-01_2023-10-28_03-40-03	01	2023-10-28_03-40-03	16	11	1425.0	2488.5	1424.5	2458.0
bumblebox-01_2023-10-28_03-40-03	01	2023-10-28_03-40-03	16	8	1752.25	2473.5	1764.0	2443.5
bumblebox-01_2023-10-28_03-40-03	01	2023-10-28_03-40-03	16	3	1452.0	2137.75	1421.5	2130.0
bumblebox-01_2023-10-28_03-40-03	01	2023-10-28_03-40-03	16	12	2065.5	2006.75	2083.0	2030.0
bumblebox-01_2023-10-28_03-40-03	01	2023-10-28_03-40-03	16	15	2332.5	1986.25	2337.5	2016.0
bumblebox-01_2023-10-28_03-40-03	01	2023-10-28_03-40-03	16	10	1839.0	1601.75	1807.0	1608.0
bumblebox-01_2023-10-28_03-40-03	01	2023-10-28_03-40-03	16	4	2122.25	1478.0	2132.5	1492.5
bumblebox-01_2023-10-28_03-40-03	01	2023-10-28_03-40-03	16	9	1750.75	1417.0	1783.0	1420.0
bumblebox-01_2023-10-28_03-40-03	01	2023-10-28_03-40-03	16	0	1819.75	1112.5	1804.5	1102.5
bumblebox-01_2023-10-28_03-40-03	01	2023-10-28_03-40-03	16	13	2366.75	968.0	2377.0	939.5
bumblebox-01_2023-10-28_03-40-03	01	2023-10-28_03-40-03	16	5	1639.5	219.0	1618.5	239.5
bumblebox-01_2023-10-28_03-40-03	01	2023-10-28_03-40-03	16	2	1605.0	2809.25	1619.0	2789.0
bumblebox-01_2023-10-28_03-40-03	01	2023-10-28_03-40-03	16	14	1227.0	2209.75	1220.0	2180.5
bumblebox-01_2023-10-28_03-40-03	01	2023-10-28_03-40-03	17	11	1435.75	2503.0	1432.0	2473.5
bumblebox-01_2023-10-28_03-40-03	01	2023-10-28_03-40-03	17	8	1780.75	2381.25	1794.0	2352.0
bumblebox-01_2023-10-28_03-40-03	01	2023-10-28_03-40-03	17	3	1451.25	2135.75	1421.0	2128.0
bumblebox-01_2023-10-28_03-40-03	01	2023-10-28_03-40-03	17	12	2063.0	2008.25	2079.0	2032.0
bumblebox-01_2023-10-28_03-40-03	01	2023-10-28_03-40-03	17	15	2325.0	1988.25	2327.0	2019.5
bumblebox-01_2023-10-28_03-40-03	01	2023-10-28_03-40-03	17	10	1840.0	1609.5	1808.0	1617.0
bumblebox-01_2023-10-28_03-40-03	01	2023-10-28_03-40-03	17	4	2118.5	1485.75	2130.5	1501.0
bumblebox-01_2023-10-28_03-40-03	01	2023-10-28_03-40-03	17	9	1752.25	1444.25	1784.5	1442.5
bumblebox-01_2023-10-28_03-40-03	01	2023-10-28_03-40-03	17	0	1830.0	1108.0	1817.0	1097.0
bumblebox-01_2023-10-28_03-40-03	01	2023-10-28_03-40-03	17	13	2367.0	968.0	2377.0	939.0
bumblebox-01_2023-10-28_03-40-03	01	2023-10-28_03-40-03	17	2	1604.5	2809.25	1618.0	2788.5
bumblebox-01_2023-10-28_03-40-03	01	2023-10-28_03-40-03	17	14	1227.0	2209.25	1219.5	2179.5
bumblebox-01_2023-10-28_03-40-03	01	2023-10-28_03-40-03	17	5	1639.25	219.5	1618.5	239.5
bumblebox-01_2023-10-28_03-40-03	01	2023-10-28_03-40-03	18	11	1466.25	2529.0	1486.0	2505.5
bumblebox-01_2023-10-28_03-40-03	01	2023-10-28_03-40-03	18	8	1821.75	2394.5	1843.5	2375.5
bumblebox-01_2023-10-28_03-40-03	01	2023-10-28_03-40-03	18	3	1450.0	2132.75	1419.0	2124.5
bumblebox-01_2023-10-28_03-40-03	01	2023-10-28_03-40-03	18	15	2318.0	2014.0	2321.5	2044.5
bumblebox-01_2023-10-28_03-40-03	01	2023-10-28_03-40-03	18	10	1839.25	1610.5	1806.5	1617.0
bumblebox-01_2023-10-28_03-40-03	01	2023-10-28_03-40-03	18	9	1701.0	1434.75	1732.0	1422.5
bumblebox-01_2023-10-28_03-40-03	01	2023-10-28_03-40-03	18	0	1838.75	1101.25	1827.0	1091.0
bumblebox-01_2023-10-28_03-40-03	01	2023-10-28_03-40-03	18	13	2367.0	969.0	2377.0	941.0
bumblebox-01_2023-10-28_03-40-03	01	2023-10-28_03-40-03	18	5	1639.25	220.0	1619.0	239.5
bumblebox-01_2023-10-28_03-40-03	01	2023-10-28_03-40-03	18	2	1605.25	2808.5	1619.0	2788.0
bumblebox-01_2023-10-28_03-40-03	01	2023-10-28_03-40-03	18	14	1226.5	2209.5	1219.5	2179.5
bumblebox-01_2023-10-28_03-40-03	01	2023-10-28_03-40-03	18	12	2063.75	2017.75	2079.5	2043.0
bumblebox-01_2023-10-28_03-40-03	01	2023-10-28_03-40-03	18	4	2114.25	1488.0	2126.0	1504.0
bumblebox-01_2023-10-28_03-40-03	01	2023-10-28_03-40-03	19	11	1481.5	2546.25	1511.0	2538.5
bumblebox-01_2023-10-28_03-40-03	01	2023-10-28_03-40-03	19	8	1869.5	2293.25	1879.5	2274.5
bumblebox-01_2023-10-28_03-40-03	01	2023-10-28_03-40-03	19	3	1450.75	2132.5	1420.5	2124.5
bumblebox-01_2023-10-28_03-40-03	01	2023-10-28_03-40-03	19	15	2307.5	2025.25	2296.0	2054.5
bumblebox-01_2023-10-28_03-40-03	01	2023-10-28_03-40-03	19	12	2060.5	2015.75	2075.5	2040.5
bumblebox-01_2023-10-28_03-40-03	01	2023-10-28_03-40-03	19	10	1840.0	1613.5	1808.0	1618.5
bumblebox-01_2023-10-28_03-40-03	01	2023-10-28_03-40-03	19	9	1687.0	1383.0	1714.5	1364.0
bumblebox-01_2023-10-28_03-40-03	01	2023-10-28_03-40-03	19	0	1841.25	1092.75	1830.5	1083.0
bumblebox-01_2023-10-28_03-40-03	01	2023-10-28_03-40-03	19	13	2367.25	968.25	2377.5	940.0
bumblebox-01_2023-10-28_03-40-03	01	2023-10-28_03-40-03	19	5	1639.0	219.25	1618.0	239.0
bumblebox-01_2023-10-28_03-40-03	01	2023-10-28_03-40-03	19	2	1604.75	2808.75	1618.5	2788.5
bumblebox-01_2023-10-28_03-40-03	01	2023-10-28_03-40-03	19	14	1226.75	2209.5	1219.5	2179.5
bumblebox-01_2023-10-28_03-40-03	01	2023-10-28_03-40-03	20	2	1605.25	2808.5	1618.5	2788.0
bumblebox-01_2023-10-28_03-40-03	01	2023-10-28_03-40-03	20	11	1511.5	2575.25	1540.5	2581.0
bumblebox-01_2023-10-28_03-40-03	01	2023-10-28_03-40-03	20	3	1450.25	2133.0	1419.5	2125.0
bumblebox-01_2023-10-28_03-40-03	01	2023-10-28_03-40-03	20	15	2310.75	2042.0	2296.0	2070.0
bumblebox-01_2023-10-28_03-40-03	01	2023-10-28_03-40-03	20	12	2034.5	1998.75	2048.0	2010.5
bumblebox-01_2023-10-28_03-40-03	01	2023-10-28_03-40-03	20	9	1741.0	1393.0	1768.0	1374.0
bumblebox-01_2023-10-28_03-40-03	01	2023-10-28_03-40-03	20	0	1836.5	1093.75	1819.0	1084.5
bumblebox-01_2023-10-28_03-40-03	01	2023-10-28_03-40-03	20	13	2366.75	968.25	2376.5	939.5
bumblebox-01_2023-10-28_03-40-03	01	2023-10-28_03-40-03	20	14	1227.0	2210.0	1220.0	2180.5
bumblebox-01_2023-10-28_03-40-03	01	2023-10-28_03-40-03	20	4	2115.25	1484.75	2125.5	1499.5
bumblebox-01_2023-10-28_03-40-03	01	2023-10-28_03-40-03	20	5	1639.0	219.25	1619.5	240.0
bumblebox-01_2023-10-28_03-40-03	01	2023-10-28_03-40-03	21	11	1504.75	2605.25	1526.5	2624.5
bumblebox-01_2023-10-28_03-40-03	01	2023-10-28_03-40-03	21	8	1901.75	2294.75	1905.0	2268.5
bumblebox-01_2023-10-28_03-40-03	01	2023-10-28_03-40-03	21	3	1450.25	2133.25	1419.5	2125.5
bumblebox-01_2023-10-28_03-40-03	01	2023-10-28_03-40-03	21	15	2325.0	2061.75	2308.5	2088.5
bumblebox-01_2023-10-28_03-40-03	01	2023-10-28_03-40-03	21	12	2046.75	1910.5	2062.5	1898.5
bumblebox-01_2023-10-28_03-40-03	01	2023-10-28_03-40-03	21	10	1830.25	1605.0	1798.0	1608.5
bumblebox-01_2023-10-28_03-40-03	01	2023-10-28_03-40-03	21	4	2119.5	1487.0	2132.5	1503.0
bumblebox-01_2023-10-28_03-40-03	01	2023-10-28_03-40-03	21	9	1753.75	1336.75	1782.5	1325.0
bumblebox-01_2023-10-28_03-40-03	01	2023-10-28_03-40-03	21	0	1833.0	1108.0	1806.0	1101.0
bumblebox-01_2023-10-28_03-40-03	01	2023-10-28_03-40-03	21	13	2367.0	967.75	2377.5	939.0
bumblebox-01_2023-10-28_03-40-03	01	2023-10-28_03-40-03	21	2	1605.5	2808.5	1619.5	2787.5
bumblebox-01_2023-10-28_03-40-03	01	2023-10-28_03-40-03	21	14	1226.75	2210.0	1219.5	2180.0
bumblebox-01_2023-10-28_03-40-03	01	2023-10-28_03-40-03	21	5	1639.25	219.5	1618.5	239.0
bumblebox-01_2023-10-28_03-40-03	01	2023-10-28_03-40-03	22	11	1511.75	2607.25	1528.5	2630.5
bumblebox-01_2023-10-28_03-40-03	01	2023-10-28_03-40-03	22	8	1725.75	2152.25	1703.0	2148.0
bumblebox-01_2023-10-28_03-40-03	01	2023-10-28_03-40-03	22	3	1450.25	2134.0	1419.5	2126.0
bumblebox-01_2023-10-28_03-40-03	01	2023-10-28_03-40-03	22	15	2325.75	2066.75	2309.0	2093.5
bumblebox-01_2023-10-28_03-40-03	01	2023-10-28_03-40-03	22	12	2053.5	1882.75	2069.5	1867.0
bumblebox-01_2023-10-28_03-40-03	01	2023-10-28_03-40-03	22	10	1841.25	1605.25	1809.0	1612.0
bumblebox-01_2023-10-28_03-40-03	01	2023-10-28_03-40-03	22	4	2121.0	1486.25	2134.5	1502.0
bumblebox-01_2023-10-28_03-40-03	01	2023-10-28_03-40-03	22	9	1710.75	1357.0	1743.0	1349.5
bumblebox-01_2023-10-28_03-40-03	01	2023-10-28_03-40-03	22	13	2367.0	967.5	2377.0	939.0
bumblebox-01_2023-10-28_03-40-03	01	2023-10-28_03-40-03	22	2	1605.0	2809.75	1619.0	2788.5
bumblebox-01_2023-10-28_03-40-03	01	2023-10-28_03-40-03	22	14	1226.75	2208.5	1219.5	2180.0
bumblebox-01_2023-10-28_03-40-03	01	2023-10-28_03-40-03	22	5	1638.75	219.25	1619.5	240.0
bumblebox-01_2023-10-28_03-40-03	01	2023-10-28_03-40-03	23	11	1500.0	2603.5	1517.5	2626.0
bumblebox-01_2023-10-28_03-40-03	01	2023-10-28_03-40-03	23	3	1450.0	2133.25	1419.5	2125.5
bumblebox-01_2023-10-28_03-40-03	01	2023-10-28_03-40-03	23	15	2330.5	2066.0	2313.5	2093.0
bumblebox-01_2023-10-28_03-40-03	01	2023-10-28_03-40-03	23	12	2048.25	1904.0	2063.0	1895.0
bumblebox-01_2023-10-28_03-40-03	01	2023-10-28_03-40-03	23	10	1872.75	1602.0	1841.0	1609.5
bumblebox-01_2023-10-28_03-40-03	01	2023-10-28_03-40-03	23	4	2122.25	1485.0	2136.0	1501.0
bumblebox-01_2023-10-28_03-40-03	01	2023-10-28_03-40-03	23	9	1686.5	1397.25	1719.0	1391.0
bumblebox-01_2023-10-28_03-40-03	01	2023-10-28_03-40-03	23	13	2366.75	968.25	2377.0	940.0
bumblebox-01_2023-10-28_03-40-03	01	2023-10-28_03-40-03	23	2	1605.0	2809.5	1618.0	2789.0
bumblebox-01_2023-10-28_03-40-03	01	2023-10-28_03-40-03	23	14	1227.0	2208.75	1220.0	2179.5
bumblebox-01_2023-10-28_03-40-03	01	2023-10-28_03-40-03	23	6	1980.5	1661.75	1974.5	1693.0
bumblebox-01_2023-10-28_03-40-03	01	2023-10-28_03-40-03	23	5	1639.0	219.25	1618.5	239.0
bumblebox-01_2023-10-28_03-40-03	01	2023-10-28_03-40-03	24	2	1605.5	2809.0	1619.0	2789.0
bumblebox-01_2023-10-28_03-40-03	01	2023-10-28_03-40-03	24	11	1500.0	2602.75	1517.5	2626.0
bumblebox-01_2023-10-28_03-40-03	01	2023-10-28_03-40-03	24	3	1450.0	2134.25	1419.5	2126.5
bumblebox-01_2023-10-28_03-40-03	01	2023-10-28_03-40-03	24	15	2314.75	2057.75	2291.5	2079.5
bumblebox-01_2023-10-28_03-40-03	01	2023-10-28_03-40-03	24	12	2045.0	1897.25	2062.5	1892.5
bumblebox-01_2023-10-28_03-40-03	01	2023-10-28_03-40-03	24	10	1877.75	1605.5	1846.5	1615.0
bumblebox-01_2023-10-28_03-40-03	01	2023-10-28_03-40-03	24	9	1719.25	1454.25	1749.5	1440.5
bumblebox-01_2023-10-28_03-40-03	01	2023-10-28_03-40-03	24	13	2367.5	967.75	2378.0	939.5
bumblebox-01_2023-10-28_03-40-03	01	2023-10-28_03-40-03	24	5	1639.0	219.25	1619.0	239.0
bumblebox-01_2023-10-28_03-40-03	01	2023-10-28_03-40-03	24	14	1227.0	2209.75	1220.0	2180.0
bumblebox-01_2023-10-28_03-40-03	01	2023-10-28_03-40-03	24	6	1968.75	1660.75	1961.0	1692.0
bumblebox-01_2023-10-28_03-40-03	01	2023-10-28_03-40-03	24	4	2120.5	1486.0	2132.0	1503.5
bumblebox-01_2023-10-28_03-40-03	01	2023-10-28_03-40-03	25	11	1500.0	2601.5	1516.5	2625.0
bumblebox-01_2023-10-28_03-40-03	01	2023-10-28_03-40-03	25	3	1450.5	2134.5	1420.5	2127.0
bumblebox-01_2023-10-28_03-40-03	01	2023-10-28_03-40-03	25	15	2319.75	2067.0	2294.0	2087.0
bumblebox-01_2023-10-28_03-40-03	01	2023-10-28_03-40-03	25	12	2067.0	1895.25	2089.0	1888.5
bumblebox-01_2023-10-28_03-40-03	01	2023-10-28_03-40-03	25	10	1874.5	1606.75	1843.0	1615.0
bumblebox-01_2023-10-28_03-40-03	01	2023-10-28_03-40-03	25	9	1749.0	1448.0	1778.5	1434.0
bumblebox-01_2023-10-28_03-40-03	01	2023-10-28_03-40-03	25	13	2367.0	967.5	2377.5	939.0
bumblebox-01_2023-10-28_03-40-03	01	2023-10-28_03-40-03	25	2	1604.75	2808.75	1618.5	2788.5
bumblebox-01_2023-10-28_03-40-03	01	2023-10-28_03-40-03	25	14	1226.5	2209.5	1219.5	2180.0
bumblebox-01_2023-10-28_03-40-03	01	2023-10-28_03-40-03	25	6	1964.25	1661.5	1956.0	1692.0
bumblebox-01_2023-10-28_03-40-03	01	2023-10-28_03-40-03	25	4	2122.25	1488.5	2132.5	1507.0
bumblebox-01_2023-10-28_03-40-03	01	2023-10-28_03-40-03	25	5	1638.75	219.25	1619.5	240.0
bumblebox-01_2023-10-28_03-40-03	01	2023-10-28_03-40-03	26	11	1499.75	2600.75	1517.5	2625.0
bumblebox-01_2023-10-28_03-40-03	01	2023-10-28_03-40-03	26	3	1449.5	2134.75	1419.0	2127.5
bumblebox-01_2023-10-28_03-40-03	01	2023-10-28_03-40-03	26	15	2322.5	2083.5	2293.0	2098.0
bumblebox-01_2023-10-28_03-40-03	01	2023-10-28_03-40-03	26	12	2151.0	1833.0	2180.5	1820.0
bumblebox-01_2023-10-28_03-40-03	01	2023-10-28_03-40-03	26	6	1939.0	1714.25	1939.5	1746.5
bumblebox-01_2023-10-28_03-40-03	01	2023-10-28_03-40-03	26	10	1872.0	1608.25	1840.0	1616.5
bumblebox-01_2023-10-28_03-40-03	01	2023-10-28_03-40-03	26	4	2115.5	1488.25	2123.5	1505.5
bumblebox-01_2023-10-28_03-40-03	01	2023-10-28_03-40-03	26	13	2367.0	967.5	2377.0	939.5
bumblebox-01_2023-10-28_03-40-03	01	2023-10-28_03-40-03	26	5	1639.0	219.5	1618.5	239.0
bumblebox-01_2023-10-28_03-40-03	01	2023-10-28_03-40-03	26	2	1604.75	2809.5	1618.0	2788.5
bumblebox-01_2023-10-28_03-40-03	01	2023-10-28_03-40-03	26	14	1226.75	2210.0	1219.5	2180.5
bumblebox-01_2023-10-28_03-40-03	01	2023-10-28_03-40-03	27	11	1500.75	2601.0	1517.5	2625.0
bumblebox-01_2023-10-28_03-40-03	01	2023-10-28_03-40-03	27	3	1449.5	2134.25	1419.0	2127.0
bumblebox-01_2023-10-28_03-40-03	01	2023-10-28_03-40-03	27	15	2318.75	2095.5	2288.0	2105.5
bumblebox-01_2023-10-28_03-40-03	01	2023-10-28_03-40-03	27	12	2169.25	1798.75	2202.0	1794.5
bumblebox-01_2023-10-28_03-40-03	01	2023-10-28_03-40-03	27	10	1867.5	1607.25	1835.5	1615.0
bumblebox-01_2023-10-28_03-40-03	01	2023-10-28_03-40-03	27	4	2111.75	1490.5	2124.0	1506.5
bumblebox-01_2023-10-28_03-40-03	01	2023-10-28_03-40-03	27	13	2366.75	968.25	2377.0	940.0
bumblebox-01_2023-10-28_03-40-03	01	2023-10-28_03-40-03	27	5	1639.0	219.25	1619.0	239.5
bumblebox-01_2023-10-28_03-40-03	01	2023-10-28_03-40-03	27	2	1605.25	2809.0	1618.5	2788.5
bumblebox-01_2023-10-28_03-40-03	01	2023-10-28_03-40-03	27	14	1227.0	2210.0	1220.0	2180.5
bumblebox-01_2023-10-28_03-40-03	01	2023-10-28_03-40-03	28	11	1500.75	2601.0	1517.5	2625.5
bumblebox-01_2023-10-28_03-40-03	01	2023-10-28_03-40-03	28	3	1450.0	2132.25	1419.0	2125.5
bumblebox-01_2023-10-28_03-40-03	01	2023-10-28_03-40-03	28	15	2313.75	2090.25	2283.0	2100.5
bumblebox-01_2023-10-28_03-40-03	01	2023-10-28_03-40-03	28	12	2184.5	1794.25	2216.5	1794.0
bumblebox-01_2023-10-28_03-40-03	01	2023-10-28_03-40-03	28	10	1863.5	1605.0	1832.0	1614.5
bumblebox-01_2023-10-28_03-40-03	01	2023-10-28_03-40-03	28	4	2122.75	1491.0	2135.0	1508.0
bumblebox-01_2023-10-28_03-40-03	01	2023-10-28_03-40-03	28	0	1589.25	1170.0	1567.0	1186.0
bumblebox-01_2023-10-28_03-40-03	01	2023-10-28_03-40-03	28	13	2367.0	968.25	2377.0	940.0
bumblebox-01_2023-10-28_03-40-03	01	2023-10-28_03-40-03	28	2	1604.75	2809.25	1619.0	2788.0
bumblebox-01_2023-10-28_03-40-03	01	2023-10-28_03-40-03	28	14	1226.75	2209.75	1220.0	2180.0
bumblebox-01_2023-10-28_03-40-03	01	2023-10-28_03-40-03	28	5	1639.0	219.5	1618.5	239.0
bumblebox-01_2023-10-28_03-40-03	01	2023-10-28_03-40-03	29	11	1501.0	2601.5	1517.5	2625.5
bumblebox-01_2023-10-28_03-40-03	01	2023-10-28_03-40-03	29	3	1449.5	2131.5	1419.0	2124.5
bumblebox-01_2023-10-28_03-40-03	01	2023-10-28_03-40-03	29	15	2335.5	2086.25	2306.0	2100.5
bumblebox-01_2023-10-28_03-40-03	01	2023-10-28_03-40-03	29	12	2162.25	1791.25	2194.5	1789.0
bumblebox-01_2023-10-28_03-40-03	01	2023-10-28_03-40-03	29	10	1856.0	1607.75	1824.5	1616.5
bumblebox-01_2023-10-28_03-40-03	01	2023-10-28_03-40-03	29	4	2121.5	1490.0	2136.0	1507.5
bumblebox-01_2023-10-28_03-40-03	01	2023-10-28_03-40-03	29	13	2367.5	968.0	2377.5	939.5
bumblebox-01_2023-10-28_03-40-03	01	2023-10-28_03-40-03	29	2	1604.5	2809.5	1618.0	2789.0
bumblebox-01_2023-10-28_03-40-03	01	2023-10-28_03-40-03	29	14	1227.0	2209.75	1220.5	2180.5
bumblebox-01_2023-10-28_03-40-03	01	2023-10-28_03-40-03	29	5	1640.0	219.0	1619.5	238.5
bumblebox-01_2023-10-28_03-40-03	01	2023-10-28_03-40-03	30	11	1501.0	2600.75	1517.5	2625.5
bumblebox-01_2023-10-28_03-40-03	01	2023-10-28_03-40-03	30	3	1449.5	2132.5	1418.5	2125.5
bumblebox-01_2023-10-28_03-40-03	01	2023-10-28_03-40-03	30	15	2318.0	2087.25	2292.0	2105.5
bumblebox-01_2023-10-28_03-40-03	01	2023-10-28_03-40-03	30	12	2174.5	1816.25	2207.0	1819.0
bumblebox-01_2023-10-28_03-40-03	01	2023-10-28_03-40-03	30	10	1844.75	1603.25	1812.5	1610.0
bumblebox-01_2023-10-28_03-40-03	01	2023-10-28_03-40-03	30	4	2120.75	1491.25	2133.0	1507.5
bumblebox-01_2023-10-28_03-40-03	01	2023-10-28_03-40-03	30	13	2367.75	968.0	2378.5	939.5
bumblebox-01_2023-10-28_03-40-03	01	2023-10-28_03-40-03	30	5	1639.25	219.5	1620.0	240.0
bumblebox-01_2023-10-28_03-40-03	01	2023-10-28_03-40-03	30	2	1604.75	2809.25	1618.0	2789.0
bumblebox-01_2023-10-28_03-40-03	01	2023-10-28_03-40-03	30	14	1226.75	2209.5	1219.5	2180.0
bumblebox-01_2023-10-28_03-40-03	01	2023-10-28_03-40-03	31	11	1500.75	2600.5	1517.0	2625.0
bumblebox-01_2023-10-28_03-40-03	01	2023-10-28_03-40-03	31	3	1447.25	2127.5	1416.5	2121.0
bumblebox-01_2023-10-28_03-40-03	01	2023-10-28_03-40-03	31	15	2311.75	2075.5	2288.0	2095.5
bumblebox-01_2023-10-28_03-40-03	01	2023-10-28_03-40-03	31	6	2008.25	2022.0	2027.5	2041.0
bumblebox-01_2023-10-28_03-40-03	01	2023-10-28_03-40-03	31	12	2176.5	1860.25	2192.0	1888.5
bumblebox-01_2023-10-28_03-40-03	01	2023-10-28_03-40-03	31	10	1837.75	1602.0	1806.0	1609.0
bumblebox-01_2023-10-28_03-40-03	01	2023-10-28_03-40-03	31	0	1644.75	1150.75	1618.0	1169.0
bumblebox-01_2023-10-28_03-40-03	01	2023-10-28_03-40-03	31	13	2367.5	968.25	2378.0	940.0
bumblebox-01_2023-10-28_03-40-03	01	2023-10-28_03-40-03	31	5	1639.5	219.5	1619.0	239.5
bumblebox-01_2023-10-28_03-40-03	01	2023-10-28_03-40-03	31	2	1604.75	2809.0	1618.5	2788.0
bumblebox-01_2023-10-28_03-40-03	01	2023-10-28_03-40-03	31	14	1227.0	2209.5	1219.5	2180.0
bumblebox-01_2023-10-28_03-40-03	01	2023-10-28_03-40-03	31	8	1566.5	2146.0	1537.5	2161.0
bumblebox-01_2023-10-28_03-40-03	01	2023-10-28_03-40-03	31	4	2124.0	1493.0	2137.0	1510.5
bumblebox-01_2023-10-28_03-40-03	01	2023-10-28_03-40-03	32	11	1500.5	2600.5	1516.0	2625.0
bumblebox-01_2023-10-28_03-40-03	01	2023-10-28_03-40-03	32	3	1447.5	2128.0	1416.5	2121.5
bumblebox-01_2023-10-28_03-40-03	01	2023-10-28_03-40-03	32	15	2310.75	2065.5	2284.0	2082.5
bumblebox-01_2023-10-28_03-40-03	01	2023-10-28_03-40-03	32	12	2177.5	1867.5	2184.5	1899.5
bumblebox-01_2023-10-28_03-40-03	01	2023-10-28_03-40-03	32	10	1840.5	1603.0	1809.0	1611.0
bumblebox-01_2023-10-28_03-40-03	01	2023-10-28_03-40-03	32	4	2131.0	1491.25	2143.5	1507.0
bumblebox-01_2023-10-28_03-40-03	01	2023-10-28_03-40-03	32	0	1707.25	1145.75	1680.0	1165.5
bumblebox-01_2023-10-28_03-40-03	01	2023-10-28_03-40-03	32	13	2367.75	968.25	2377.5	940.0
bumblebox-01_2023-10-28_03-40-03	01	2023-10-28_03-40-03	32	2	1604.25	2809.5	1618.0	2789.0
bumblebox-01_2023-10-28_03-40-03	01	2023-10-28_03-40-03	32	14	1227.0	2209.75	1220.0	2180.0
bumblebox-01_2023-10-28_03-40-03	01	2023-10-28_03-40-03	32	5	1639.0	219.5	1618.5	239.0
bumblebox-01_2023-10-28_03-40-03	01	2023-10-28_03-40-03	33	11	1501.0	2599.0	1516.5	2623.5
bumblebox-01_2023-10-28_03-40-03	01	2023-10-28_03-40-03	33	3	1448.0	2129.25	1417.0	2123.0
bumblebox-01_2023-10-28_03-40-03	01	2023-10-28_03-40-03	33	15	2332.0	2072.75	2306.0	2092.0
bumblebox-01_2023-10-28_03-40-03	01	2023-10-28_03-40-03	33	12	2172.0	1882.75	2169.0	1915.5
bumblebox-01_2023-10-28_03-40-03	01	2023-10-28_03-40-03	33	10	1835.25	1601.0	1803.5	1608.5
bumblebox-01_2023-10-28_03-40-03	01	2023-10-28_03-40-03	33	0	1701.0	1187.25	1679.5	1213.0
bumblebox-01_2023-10-28_03-40-03	01	2023-10-28_03-40-03	33	13	2367.75	968.0	2378.0	940.0
bumblebox-01_2023-10-28_03-40-03	01	2023-10-28_03-40-03	33	5	1639.25	219.75	1619.5	240.0
bumblebox-01_2023-10-28_03-40-03	01	2023-10-28_03-40-03	33	2	1605.25	2808.75	1619.0	2788.0
bumblebox-01_2023-10-28_03-40-03	01	2023-10-28_03-40-03	33	14	1226.75	2209.75	1219.5	2180.0
bumblebox-01_2023-10-28_03-40-03	01	2023-10-28_03-40-03	33	4	2120.0	1485.0	2131.0	1502.0
bumblebox-01_2023-10-28_03-40-03	01	2023-10-28_03-40-03	34	11	1501.25	2599.75	1517.0	2624.0
bumblebox-01_2023-10-28_03-40-03	01	2023-10-28_03-40-03	34	3	1447.5	2129.75	1416.5	2123.0
bumblebox-01_2023-10-28_03-40-03	01	2023-10-28_03-40-03	34	15	2320.75	2081.25	2292.5	2097.0
bumblebox-01_2023-10-28_03-40-03	01	2023-10-28_03-40-03	34	12	2192.75	1860.25	2192.5	1893.0
bumblebox-01_2023-10-28_03-40-03	01	2023-10-28_03-40-03	34	10	1831.75	1597.75	1800.0	1605.0
bumblebox-01_2023-10-28_03-40-03	01	2023-10-28_03-40-03	34	0	1692.0	1192.5	1673.0	1220.5
bumblebox-01_2023-10-28_03-40-03	01	2023-10-28_03-40-03	34	13	2368.25	968.0	2378.0	939.5
bumblebox-01_2023-10-28_03-40-03	01	2023-10-28_03-40-03	34	2	1604.75	2809.25	1619.0	2788.5
bumblebox-01_2023-10-28_03-40-03	01	2023-10-28_03-40-03	34	14	1226.5	2209.5	1219.0	2180.0
bumblebox-01_2023-10-28_03-40-03	01	2023-10-28_03-40-03	34	8	1592.0	2145.0	1563.0	2154.5
bumblebox-01_2023-10-28_03-40-03	01	2023-10-28_03-40-03	34	5	1638.75	219.0	1618.0	238.0
bumblebox-01_2023-10-28_03-40-03	01	2023-10-28_03-40-03	35	11	1501.25	2600.25	1517.0	2624.5
bumblebox-01_2023-10-28_03-40-03	01	2023-10-28_03-40-03	35	8	1583.25	2146.75	1556.0	2151.5
bumblebox-01_2023-10-28_03-40-03	01	2023-10-28_03-40-03	35	3	1447.75	2130.5	1417.5	2124.0
bumblebox-01_2023-10-28_03-40-03	01	2023-10-28_03-40-03	35	15	2333.0	2087.75	2303.0	2099.0
bumblebox-01_2023-10-28_03-40-03	01	2023-10-28_03-40-03	35	12	2187.0	1872.25	2179.0	1904.5
bumblebox-01_2023-10-28_03-40-03	01	2023-10-28_03-40-03	35	10	1833.25	1599.0	1801.0	1606.0
bumblebox-01_2023-10-28_03-40-03	01	2023-10-28_03-40-03	35	4	2126.0	1488.0	2137.5	1506.5
bumblebox-01_2023-10-28_03-40-03	01	2023-10-28_03-40-03	35	0	1708.0	1192.0	1685.0	1216.0
bumblebox-01_2023-10-28_03-40-03	01	2023-10-28_03-40-03	35	13	2368.0	968.25	2378.0	940.0
bumblebox-01_2023-10-28_03-40-03	01	2023-10-28_03-40-03	35	5	1639.25	219.5	1618.5	240.0
bumblebox-01_2023-10-28_03-40-03	01	2023-10-28_03-40-03	35	2	1604.5	2809.5	1617.5	2789.0
bumblebox-01_2023-10-28_03-40-03	01	2023-10-28_03-40-03	35	14	1226.5	2209.75	1220.0	2180.5
bumblebox-01_2023-10-28_03-40-03	01	2023-10-28_03-40-03	36	11	1501.0	2600.0	1517.0	2625.0
bumblebox-01_2023-10-28_03-40-03	01	2023-10-28_03-40-03	36	8	1582.5	2153.25	1554.0	2159.0
bumblebox-01_2023-10-28_03-40-03	01	2023-10-28_03-40-03	36	3	1447.75	2129.75	1416.5	2123.5
bumblebox-01_2023-10-28_03-40-03	01	2023-10-28_03-40-03	36	15	2330.0	2096.75	2300.0	2108.5
bumblebox-01_2023-10-28_03-40-03	01	2023-10-28_03-40-03	36	6	1971.75	1903.75	1987.5	1895.5
bumblebox-01_2023-10-28_03-40-03	01	2023-10-28_03-40-03	36	12	2167.0	1905.5	2149.0	1931.5
bumblebox-01_2023-10-28_03-40-03	01	2023-10-28_03-40-03	36	10	1871.5	1605.75	1840.5	1616.5
bumblebox-01_2023-10-28_03-40-03	01	2023-10-28_03-40-03	36	9	1749.75	1506.5	1775.0	1486.0
bumblebox-01_2023-10-28_03-40-03	01	2023-10-28_03-40-03	36	4	2121.0	1493.0	2132.5	1512.5
bumblebox-01_2023-10-28_03-40-03	01	2023-10-28_03-40-03	36	0	1671.5	1223.5	1646.5	1245.0
bumblebox-01_2023-10-28_03-40-03	01	2023-10-28_03-40-03	36	13	2368.25	968.25	2378.5	940.0
bumblebox-01_2023-10-28_03-40-03	01	2023-10-28_03-40-03	36	2	1604.75	2809.5	1618.5	2789.0
bumblebox-01_2023-10-28_03-40-03	01	2023-10-28_03-40-03	36	14	1227.25	2209.75	1220.0	2181.0
bumblebox-01_2023-10-28_03-40-03	01	2023-10-28_03-40-03	36	5	1639.0	219.75	1619.5	240.0
bumblebox-01_2023-10-28_03-40-03	01	2023-10-28_03-40-03	37	11	1501.5	2600.25	1516.5	2625.0
bumblebox-01_2023-10-28_03-40-03	01	2023-10-28_03-40-03	37	8	1582.75	2153.5	1556.0	2156.0
bumblebox-01_2023-10-28_03-40-03	01	2023-10-28_03-40-03	37	3	1448.25	2130.5	1417.0	2124.0
bumblebox-01_2023-10-28_03-40-03	01	2023-10-28_03-40-03	37	15	2338.25	2092.0	2309.5	2107.5
bumblebox-01_2023-10-28_03-40-03	01	2023-10-28_03-40-03	37	12	2162.75	1894.5	2144.0	1918.0
bumblebox-01_2023-10-28_03-40-03	01	2023-10-28_03-40-03	37	10	1874.75	1606.5	1844.0	1617.0
bumblebox-01_2023-10-28_03-40-03	01	2023-10-28_03-40-03	37	4	2124.0	1486.25	2136.5	1503.5
bumblebox-01_2023-10-28_03-40-03	01	2023-10-28_03-40-03	37	9	1747.5	1497.5	1773.0	1478.5
bumblebox-01_2023-10-28_03-40-03	01	2023-10-28_03-40-03	37	0	1674.25	1207.5	1645.5	1219.5
bumblebox-01_2023-10-28_03-40-03	01	2023-10-28_03-40-03	37	13	2368.5	968.0	2378.5	940.0
bumblebox-01_2023-10-28_03-40-03	01	2023-10-28_03-40-03	37	2	1604.75	2808.5	1618.5	2788.0
bumblebox-01_2023-10-28_03-40-03	01	2023-10-28_03-40-03	37	14	1226.5	2209.5	1219.5	2180.0
bumblebox-01_2023-10-28_03-40-03	01	2023-10-28_03-40-03	37	5	1639.5	219.5	1619.0	239.5
bumblebox-01_2023-10-28_03-40-03	01	2023-10-28_03-40-03	38	11	1501.25	2600.0	1517.0	2625.0
bumblebox-01_2023-10-28_03-40-03	01	2023-10-28_03-40-03	38	8	1596.0	2149.5	1569.0	2148.5
bumblebox-01_2023-10-28_03-40-03	01	2023-10-28_03-40-03	38	3	1448.0	2130.25	1417.5	2124.0
bumblebox-01_2023-10-28_03-40-03	01	2023-10-28_03-40-03	38	15	2340.0	2092.0	2313.5	2110.0
bumblebox-01_2023-10-28_03-40-03	01	2023-10-28_03-40-03	38	12	2169.25	1888.0	2149.0	1911.5
bumblebox-01_2023-10-28_03-40-03	01	2023-10-28_03-40-03	38	10	1870.5	1610.75	1839.5	1620.0
bumblebox-01_2023-10-28_03-40-03	01	2023-10-28_03-40-03	38	9	1735.25	1507.25	1759.5	1484.5
bumblebox-01_2023-10-28_03-40-03	01	2023-10-28_03-40-03	38	0	1588.75	1246.25	1569.5	1265.5
bumblebox-01_2023-10-28_03-40-03	01	2023-10-28_03-40-03	38	13	2368.0	967.5	2377.5	939.0
bumblebox-01_2023-10-28_03-40-03	01	2023-10-28_03-40-03	38	2	1604.25	2809.0	1618.0	2788.5
bumblebox-01_2023-10-28_03-40-03	01	2023-10-28_03-40-03	38	14	1226.75	2209.75	1220.0	2180.0
bumblebox-01_2023-10-28_03-40-03	01	2023-10-28_03-40-03	38	4	2125.0	1485.75	2137.0	1503.0
bumblebox-01_2023-10-28_03-40-03	01	2023-10-28_03-40-03	38	5	1639.5	219.5	1619.0	239.5
bumblebox-01_2023-10-28_03-40-03	01	2023-10-28_03-40-03	39	11	1500.75	2600.25	1516.5	2625.0
bumblebox-01_2023-10-28_03-40-03	01	2023-10-28_03-40-03	39	8	1583.75	2156.25	1560.0	2153.5
bumblebox-01_2023-10-28_03-40-03	01	2023-10-28_03-40-03	39	3	1448.0	2130.0	1417.0	2124.0
bumblebox-01_2023-10-28_03-40-03	01	2023-10-28_03-40-03	39	15	2321.75	2074.25	2294.5	2091.5
bumblebox-01_2023-10-28_03-40-03	01	2023-10-28_03-40-03	39	12	2154.25	1894.5	2133.5	1915.0
bumblebox-01_2023-10-28_03-40-03	01	2023-10-28_03-40-03	39	6	1956.0	1817.0	1970.0	1820.0
bumblebox-01_2023-10-28_03-40-03	01	2023-10-28_03-40-03	39	10	1868.0	1611.75	1836.5	1620.5
bumblebox-01_2023-10-28_03-40-03	01	2023-10-28_03-40-03	39	9	1709.0	1520.25	1737.0	1501.0
bumblebox-01_2023-10-28_03-40-03	01	2023-10-28_03-40-03	39	13	2368.25	967.5	2378.5	939.0
bumblebox-01_2023-10-28_03-40-03	01	2023-10-28_03-40-03	39	5	1639.0	219.5	1618.0	239.0
bumblebox-01_2023-10-28_03-40-03	01	2023-10-28_03-40-03	39	2	1604.75	2809.25	1618.5	2788.5
bumblebox-01_2023-10-28_03-40-03	01	2023-10-28_03-40-03	39	14	1226.75	2209.75	1219.5	2180.5
bumblebox-01_2023-10-28_03-40-03	01	2023-10-28_03-40-03	39	4	2113.0	1482.5	2126.0	1496.5
bumblebox-01_2023-10-28_03-40-03	01	2023-10-28_03-40-03	39	0	1570.0	1231.0	1550.5	1243.0
bumblebox-01_2023-10-28_03-40-03	01	2023-10-28_03-40-03	40	11	1501.25	2600.0	1517.0	2624.5
bumblebox-01_2023-10-28_03-40-03	01	2023-10-28_03-40-03	40	8	1590.75	2150.5	1568.0	2146.0
bumblebox-01_2023-10-28_03-40-03	01	2023-10-28_03-40-03	40	3	1448.0	2130.25	1417.0	2124.0
bumblebox-01_2023-10-28_03-40-03	01	2023-10-28_03-40-03	40	15	2302.25	2072.75	2275.5	2089.0
bumblebox-01_2023-10-28_03-40-03	01	2023-10-28_03-40-03	40	12	2169.5	1888.75	2153.0	1916.0
bumblebox-01_2023-10-28_03-40-03	01	2023-10-28_03-40-03	40	6	1944.75	1754.75	1955.5	1741.5
bumblebox-01_2023-10-28_03-40-03	01	2023-10-28_03-40-03	40	9	1698.0	1542.5	1726.5	1524.5
bumblebox-01_2023-10-28_03-40-03	01	2023-10-28_03-40-03	40	4	2128.0	1483.25	2143.0	1497.0
bumblebox-01_2023-10-28_03-40-03	01	2023-10-28_03-40-03	40	0	1569.0	1227.75	1549.0	1238.0
bumblebox-01_2023-10-28_03-40-03	01	2023-10-28_03-40-03	40	13	2368.5	967.75	2378.5	939.5
bumblebox-01_2023-10-28_03-40-03	01	2023-10-28_03-40-03	40	2	1605.0	2808.75	1618.5	2788.0
bumblebox-01_2023-10-28_03-40-03	01	2023-10-28_03-40-03	40	10	1917.75	1604.0	1892.5	1624.0
bumblebox-01_2023-10-28_03-40-03	01	2023-10-28_03-40-03	40	5	1639.25	219.25	1618.5	238.5
bumblebox-01_2023-10-28_03-40-03	01	2023-10-28_03-40-03	41	11	1501.5	2600.0	1517.5	2624.5
bumblebox-01_2023-10-28_03-40-03	01	2023-10-28_03-40-03	41	3	1448.0	2130.75	1417.0	2124.5
bumblebox-01_2023-10-28_03-40-03	01	2023-10-28_03-40-03	41	15	2327.0	2091.0	2298.0	2104.0
bumblebox-01_2023-10-28_03-40-03	01	2023-10-28_03-40-03	41	12	2166.25	1889.25	2150.0	1916.5
bumblebox-01_2023-10-28_03-40-03	01	2023-10-28_03-40-03	41	9	1569.25	1549.75	1590.0	1530.5
bumblebox-01_2023-10-28_03-40-03	01	2023-10-28_03-40-03	41	0	1569.5	1236.0	1550.5	1244.0
bumblebox-01_2023-10-28_03-40-03	01	2023-10-28_03-40-03	41	13	2368.25	967.25	2378.0	938.5
bumblebox-01_2023-10-28_03-40-03	01	2023-10-28_03-40-03	41	2	1605.25	2809.25	1619.5	2788.5
bumblebox-01_2023-10-28_03-40-03	01	2023-10-28_03-40-03	41	14	1226.5	2210.5	1219.5	2181.5
bumblebox-01_2023-10-28_03-40-03	01	2023-10-28_03-40-03	41	8	1590.25	2153.5	1568.0	2148.0
bumblebox-01_2023-10-28_03-40-03	01	2023-10-28_03-40-03	41	4	2143.25	1479.25	2155.0	1494.5
bumblebox-01_2023-10-28_03-40-03	01	2023-10-28_03-40-03	41	5	1639.0	220.0	1618.5	239.5
bumblebox-01_2023-10-28_03-40-03	01	2023-10-28_03-40-03	42	11	1501.5	2598.75	1516.5	2623.5
bumblebox-01_2023-10-28_03-40-03	01	2023-10-28_03-40-03	42	8	1580.25	2152.0	1557.0	2148.0
bumblebox-01_2023-10-28_03-40-03	01	2023-10-28_03-40-03	42	3	1447.75	2131.0	1417.0	2124.5
bumblebox-01_2023-10-28_03-40-03	01	2023-10-28_03-40-03	42	15	2326.75	2103.25	2300.5	2122.0
bumblebox-01_2023-10-28_03-40-03	01	2023-10-28_03-40-03	42	12	2162.5	1909.25	2149.0	1937.5
bumblebox-01_2023-10-28_03-40-03	01	2023-10-28_03-40-03	42	6	1984.0	1750.75	2002.5	1737.0
bumblebox-01_2023-10-28_03-40-03	01	2023-10-28_03-40-03	42	10	1923.75	1603.75	1907.0	1625.5
bumblebox-01_2023-10-28_03-40-03	01	2023-10-28_03-40-03	42	9	1490.5	1451.0	1507.0	1440.0
bumblebox-01_2023-10-28_03-40-03	01	2023-10-28_03-40-03	42	13	2368.25	967.5	2378.0	939.0
bumblebox-01_2023-10-28_03-40-03	01	2023-10-28_03-40-03	42	5	1639.75	220.25	1619.0	239.5
bumblebox-01_2023-10-28_03-40-03	01	2023-10-28_03-40-03	42	2	1604.75	2809.25	1618.0	2789.0
bumblebox-01_2023-10-28_03-40-03	01	2023-10-28_03-40-03	42	14	1226.75	2209.25	1219.5	2180.0
bumblebox-01_2023-10-28_03-40-03	01	2023-10-28_03-40-03	42	4	2142.5	1486.5	2148.5	1505.0
bumblebox-01_2023-10-28_03-40-03	01	2023-10-28_03-40-03	42	0	1566.0	1229.75	1548.5	1233.5
bumblebox-01_2023-10-28_03-40-03	01	2023-10-28_03-40-03	43	11	1501.5	2599.5	1516.5	2624.5
bumblebox-01_2023-10-28_03-40-03	01	2023-10-28_03-40-03	43	8	1572.25	2157.75	1547.5	2156.5
bumblebox-01_2023-10-28_03-40-03	01	2023-10-28_03-40-03	43	3	1448.25	2130.25	1417.5	2124.0
bumblebox-01_2023-10-28_03-40-03	01	2023-10-28_03-40-03	43	15	2366.75	2063.75	2340.5	2078.0
bumblebox-01_2023-10-28_03-40-03	01	2023-10-28_03-40-03	43	12	2173.0	1829.25	2159.5	1858.0
bumblebox-01_2023-10-28_03-40-03	01	2023-10-28_03-40-03	43	10	1957.25	1569.0	1960.0	1590.5
bumblebox-01_2023-10-28_03-40-03	01	2023-10-28_03-40-03	43	4	2137.0	1499.5	2137.5	1522.5
bumblebox-01_2023-10-28_03-40-03	01	2023-10-28_03-40-03	43	9	1512.5	1490.0	1532.0	1486.5
bumblebox-01_2023-10-28_03-40-03	01	2023-10-28_03-40-03	43	0	1573.75	1232.25	1556.0	1236.5
bumblebox-01_2023-10-28_03-40-03	01	2023-10-28_03-40-03	43	13	2368.75	967.25	2379.0	938.5
bumblebox-01_2023-10-28_03-40-03	01	2023-10-28_03-40-03	43	2	1605.0	2809.0	1619.0	2788.5
bumblebox-01_2023-10-28_03-40-03	01	2023-10-28_03-40-03	43	14	1226.75	2209.0	1219.5	2180.0
bumblebox-01_2023-10-28_03-40-03	01	2023-10-28_03-40-03	43	5	1639.25	219.25	1618.5	239.0
bumblebox-01_2023-10-28_03-40-03	01	2023-10-28_03-40-03	44	11	1502.25	2598.75	1516.5	2623.5
bumblebox-01_2023-10-28_03-40-03	01	2023-10-28_03-40-03	44	8	1582.5	2152.0	1554.0	2150.0
bumblebox-01_2023-10-28_03-40-03	01	2023-10-28_03-40-03	44	3	1448.0	2130.25	1417.0	2124.0
bumblebox-01_2023-10-28_03-40-03	01	2023-10-28_03-40-03	44	15	2316.75	2049.0	2286.5	2058.5
bumblebox-01_2023-10-28_03-40-03	01	2023-10-28_03-40-03	44	6	1951.0	1803.5	1958.5	1795.5
bumblebox-01_2023-10-28_03-40-03	01	2023-10-28_03-40-03	44	12	2142.25	1760.25	2153.5	1789.0
bumblebox-01_2023-10-28_03-40-03	01	2023-10-28_03-40-03	44	9	1641.5	1564.25	1675.0	1566.5
bumblebox-01_2023-10-28_03-40-03	01	2023-10-28_03-40-03	44	4	2157.5	1516.5	2156.5	1544.0
bumblebox-01_2023-10-28_03-40-03	01	2023-10-28_03-40-03	44	10	1973.0	1487.0	1992.0	1503.0
bumblebox-01_2023-10-28_03-40-03	01	2023-10-28_03-40-03	44	0	1574.75	1236.75	1557.0	1241.5
bumblebox-01_2023-10-28_03-40-03	01	2023-10-28_03-40-03	44	13	2368.5	967.5	2378.5	939.5
bumblebox-01_2023-10-28_03-40-03	01	2023-10-28_03-40-03	44	2	1605.0	2809.0	1618.5	2788.5
bumblebox-01_2023-10-28_03-40-03	01	2023-10-28_03-40-03	44	14	1227.25	2210.25	1220.0	2181.0
bumblebox-01_2023-10-28_03-40-03	01	2023-10-28_03-40-03	44	5	1639.25	220.0	1619.5	240.5
bumblebox-01_2023-10-28_03-40-03	01	2023-10-28_03-40-03	45	11	1502.0	2599.5	1516.5	2625.0
bumblebox-01_2023-10-28_03-40-03	01	2023-10-28_03-40-03	45	8	1587.0	2149.75	1559.0	2146.0
bumblebox-01_2023-10-28_03-40-03	01	2023-10-28_03-40-03	45	3	1447.75	2130.25	1417.0	2124.0
bumblebox-01_2023-10-28_03-40-03	01	2023-10-28_03-40-03	45	15	2206.0	2036.25	2173.5	2036.5
bumblebox-01_2023-10-28_03-40-03	01	2023-10-28_03-40-03	45	12	2145.5	1752.5	2158.0	1782.5
bumblebox-01_2023-10-28_03-40-03	01	2023-10-28_03-40-03	45	9	1718.5	1591.0	1746.0	1593.5
bumblebox-01_2023-10-28_03-40-03	01	2023-10-28_03-40-03	45	4	2168.0	1465.5	2164.5	1482.5
bumblebox-01_2023-10-28_03-40-03	01	2023-10-28_03-40-03	45	0	1578.75	1235.5	1559.0	1240.0
bumblebox-01_2023-10-28_03-40-03	01	2023-10-28_03-40-03	45	13	2368.5	967.75	2378.5	939.5
bumblebox-01_2023-10-28_03-40-03	01	2023-10-28_03-40-03	45	2	1604.75	2809.5	1618.5	2788.5
bumblebox-01_2023-10-28_03-40-03	01	2023-10-28_03-40-03	45	14	1226.75	2210.25	1220.0	2181.0
bumblebox-01_2023-10-28_03-40-03	01	2023-10-28_03-40-03	45	10	2066.25	1534.25	2080.0	1530.5
bumblebox-01_2023-10-28_03-40-03	01	2023-10-28_03-40-03	45	5	1639.0	219.25	1618.0	239.0
bumblebox-01_2023-10-28_03-40-03	01	2023-10-28_03-40-03	46	11	1502.25	2599.75	1516.5	2625.5
bumblebox-01_2023-10-28_03-40-03	01	2023-10-28_03-40-03	46	8	1600.25	2144.75	1569.5	2142.0
bumblebox-01_2023-10-28_03-40-03	01	2023-10-28_03-40-03	46	3	1447.5	2131.25	1417.0	2124.5
bumblebox-01_2023-10-28_03-40-03	01	2023-10-28_03-40-03	46	15	2078.0	2034.5	2061.0	2036.0
bumblebox-01_2023-10-28_03-40-03	01	2023-10-28_03-40-03	46	12	2122.25	1785.25	2126.5	1818.0
bumblebox-01_2023-10-28_03-40-03	01	2023-10-28_03-40-03	46	9	1669.75	1581.75	1690.5	1597.0
bumblebox-01_2023-10-28_03-40-03	01	2023-10-28_03-40-03	46	13	2368.0	967.75	2377.5	939.5
bumblebox-01_2023-10-28_03-40-03	01	2023-10-28_03-40-03	46	2	1604.5	2809.75	1618.0	2789.0
bumblebox-01_2023-10-28_03-40-03	01	2023-10-28_03-40-03	46	14	1227.25	2210.0	1220.0	2180.5
bumblebox-01_2023-10-28_03-40-03	01	2023-10-28_03-40-03	46	5	1639.0	219.25	1619.5	240.0
bumblebox-01_2023-10-28_03-40-03	01	2023-10-28_03-40-03	47	11	1501.75	2600.0	1516.5	2625.0
bumblebox-01_2023-10-28_03-40-03	01	2023-10-28_03-40-03	47	8	1599.25	2147.75	1568.5	2145.5
bumblebox-01_2023-10-28_03-40-03	01	2023-10-28_03-40-03	47	3	1448.0	2130.5	1417.0	2124.5
bumblebox-01_2023-10-28_03-40-03	01	2023-10-28_03-40-03	47	15	2077.5	2047.0	2063.0	2049.0
bumblebox-01_2023-10-28_03-40-03	01	2023-10-28_03-40-03	47	12	2108.25	1787.75	2103.0	1819.5
bumblebox-01_2023-10-28_03-40-03	01	2023-10-28_03-40-03	47	9	1649.75	1571.25	1667.5	1589.5
bumblebox-01_2023-10-28_03-40-03	01	2023-10-28_03-40-03	47	0	1579.0	1201.75	1560.0	1205.5
bumblebox-01_2023-10-28_03-40-03	01	2023-10-28_03-40-03	47	13	2368.25	967.75	2378.0	939.5
bumblebox-01_2023-10-28_03-40-03	01	2023-10-28_03-40-03	47	2	1605.25	2809.0	1619.0	2788.5
bumblebox-01_2023-10-28_03-40-03	01	2023-10-28_03-40-03	47	14	1227.25	2209.25	1220.0	2180.5
bumblebox-01_2023-10-28_03-40-03	01	2023-10-28_03-40-03	47	5	1639.25	220.0	1619.0	239.5
bumblebox-01_2023-10-28_03-40-03	01	2023-10-28_03-40-03	48	11	1502.75	2599.75	1517.0	2624.5
bumblebox-01_2023-10-28_03-40-03	01	2023-10-28_03-40-03	48	8	1604.0	2135.75	1574.0	2132.5
bumblebox-01_2023-10-28_03-40-03	01	2023-10-28_03-40-03	48	3	1448.25	2130.25	1417.5	2124.0
bumblebox-01_2023-10-28_03-40-03	01	2023-10-28_03-40-03	48	15	2066.5	2049.0	2055.5	2054.0
bumblebox-01_2023-10-28_03-40-03	01	2023-10-28_03-40-03	48	12	2084.0	1789.75	2076.0	1821.0
bumblebox-01_2023-10-28_03-40-03	01	2023-10-28_03-40-03	48	9	1690.25	1596.25	1714.5	1607.0
bumblebox-01_2023-10-28_03-40-03	01	2023-10-28_03-40-03	48	10	1985.0	1477.0	2011.5	1458.0
bumblebox-01_2023-10-28_03-40-03	01	2023-10-28_03-40-03	48	0	1568.0	1239.0	1549.0	1242.0
bumblebox-01_2023-10-28_03-40-03	01	2023-10-28_03-40-03	48	13	2368.25	967.5	2378.0	939.5
bumblebox-01_2023-10-28_03-40-03	01	2023-10-28_03-40-03	48	5	1639.0	219.25	1619.5	240.0
bumblebox-01_2023-10-28_03-40-03	01	2023-10-28_03-40-03	48	2	1604.5	2809.75	1618.5	2789.5
bumblebox-01_2023-10-28_03-40-03	01	2023-10-28_03-40-03	49	11	1502.75	2600.0	1516.5	2625.0
bumblebox-01_2023-10-28_03-40-03	01	2023-10-28_03-40-03	49	8	1583.0	2127.75	1556.0	2128.0
bumblebox-01_2023-10-28_03-40-03	01	2023-10-28_03-40-03	49	3	1447.75	2131.0	1417.0	2124.5
bumblebox-01_2023-10-28_03-40-03	01	2023-10-28_03-40-03	49	12	2044.75	1796.0	2036.0	1824.5
bumblebox-01_2023-10-28_03-40-03	01	2023-10-28_03-40-03	49	9	1698.0	1624.25	1720.0	1634.5
bumblebox-01_2023-10-28_03-40-03	01	2023-10-28_03-40-03	49	10	1978.75	1353.0	1986.5	1322.0
bumblebox-01_2023-10-28_03-40-03	01	2023-10-28_03-40-03	49	0	1571.0	1242.75	1553.0	1242.0
bumblebox-01_2023-10-28_03-40-03	01	2023-10-28_03-40-03	49	13	2368.5	967.5	2378.5	939.0
bumblebox-01_2023-10-28_03-40-03	01	2023-10-28_03-40-03	49	5	1639.0	220.25	1618.5	240.5
bumblebox-01_2023-10-28_03-40-03	01	2023-10-28_03-40-03	49	2	1604.5	2809.0	1618.5	2788.0
bumblebox-01_2023-10-28_03-40-03	01	2023-10-28_03-40-03	49	14	1226.5	2210.0	1219.5	2180.5
bumblebox-01_2023-10-28_03-40-03	01	2023-10-28_03-40-03	50	11	1502.75	2599.75	1517.0	2625.0
bumblebox-01_2023-10-28_03-40-03	01	2023-10-28_03-40-03	50	8	1589.0	2130.5	1559.0	2131.0
bumblebox-01_2023-10-28_03-40-03	01	2023-10-28_03-40-03	50	3	1447.5	2130.75	1416.5	2124.5
bumblebox-01_2023-10-28_03-40-03	01	2023-10-28_03-40-03	50	12	2039.75	1816.75	2037.0	1847.0
bumblebox-01_2023-10-28_03-40-03	01	2023-10-28_03-40-03	50	10	2014.75	1170.5	2014.5	1153.5
bumblebox-01_2023-10-28_03-40-03	01	2023-10-28_03-40-03	50	13	2368.25	968.0	2378.0	939.5
bumblebox-01_2023-10-28_03-40-03	01	2023-10-28_03-40-03	50	2	1604.5	2809.5	1618.5	2788.5
bumblebox-01_2023-10-28_03-40-03	01	2023-10-28_03-40-03	50	14	1226.75	2209.5	1219.5	2180.0
bumblebox-01_2023-10-28_03-40-03	01	2023-10-28_03-40-03	50	15	2051.25	2062.25	2048.5	2071.0
bumblebox-01_2023-10-28_03-40-03	01	2023-10-28_03-40-03	50	5	1639.0	220.0	1618.5	240.0
bumblebox-01_2023-10-28_03-40-03	01	2023-10-28_03-40-03	51	2	1604.75	2809.25	1619.0	2788.5
bumblebox-01_2023-10-28_03-40-03	01	2023-10-28_03-40-03	51	11	1502.75	2600.0	1517.0	2624.5
bumblebox-01_2023-10-28_03-40-03	01	2023-10-28_03-40-03	51	8	1612.25	2124.75	1581.0	2124.5
bumblebox-01_2023-10-28_03-40-03	01	2023-10-28_03-40-03	51	3	1448.0	2130.5	1417.0	2124.5
bumblebox-01_2023-10-28_03-40-03	01	2023-10-28_03-40-03	51	12	2023.75	1787.75	2023.5	1821.0
bumblebox-01_2023-10-28_03-40-03	01	2023-10-28_03-40-03	51	0	1562.0	1222.75	1549.5	1216.5
bumblebox-01_2023-10-28_03-40-03	01	2023-10-28_03-40-03	51	10	1996.25	1189.75	1990.0	1163.5
bumblebox-01_2023-10-28_03-40-03	01	2023-10-28_03-40-03	51	13	2368.25	968.0	2378.0	940.0
bumblebox-01_2023-10-28_03-40-03	01	2023-10-28_03-40-03	51	14	1227.0	2209.75	1220.0	2180.0
bumblebox-01_2023-10-28_03-40-03	01	2023-10-28_03-40-03	51	5	1639.0	219.25	1619.5	240.0
