## Supplementary material for "The BumbleBox: An open-source platform for quantifying behavior in bumblebee colonies": Sample BumbleBox Data Output: bumblebox-01_2023-10-28_03-40-03_updated.csv

filename	colony number	datetime	frame	ID	centroidX	centroidY	frontX	frontY	elapsed frames	speed	distance_from_center
bumblebox-01_2023-10-28_03-40-03	1	2023-10-28_03-40-03	0	0	1843.25	1117.5	1826.0	1105.5			504.09513199850664
bumblebox-01_2023-10-28_03-40-03	1	2023-10-28_03-40-03	0	2	1604.75	2808.5	1618.5	2788.0			1225.054543376518
bumblebox-01_2023-10-28_03-40-03	1	2023-10-28_03-40-03	0	3	1448.25	2149.25	1429.5	2174.5			694.6700529472497
bumblebox-01_2023-10-28_03-40-03	1	2023-10-28_03-40-03	0	4	2090.5	1485.5	2113.0	1492.5			235.16280522594275
bumblebox-01_2023-10-28_03-40-03	1	2023-10-28_03-40-03	0	5	1639.0	220.0	1618.5	239.5			1422.2965302501918
bumblebox-01_2023-10-28_03-40-03	1	2023-10-28_03-40-03	0	6	2251.0	1590.5	2227.5	1613.0			355.3924269094543
bumblebox-01_2023-10-28_03-40-03	1	2023-10-28_03-40-03	0	7	2162.5	424.25	2148.5	423.0			1223.708627039258
bumblebox-01_2023-10-28_03-40-03	1	2023-10-28_03-40-03	0	8	2039.75	1996.5	2058.0	2017.5			403.91728108826277
bumblebox-01_2023-10-28_03-40-03	1	2023-10-28_03-40-03	0	10	1855.75	1617.75	1826.0	1629.5			40.994341477370604
bumblebox-01_2023-10-28_03-40-03	1	2023-10-28_03-40-03	0	11	1446.0	2431.75	1451.5	2401.5			929.5851034760572
bumblebox-01_2023-10-28_03-40-03	1	2023-10-28_03-40-03	0	12	2125.75	1894.75	2150.5	1884.0			358.64352620716033
bumblebox-01_2023-10-28_03-40-03	1	2023-10-28_03-40-03	0	13	2366.5	968.75	2377.0	940.0			801.9861841731389
bumblebox-01_2023-10-28_03-40-03	1	2023-10-28_03-40-03	0	14	1226.75	2210.0	1220.0	2180.5			893.5617685686027
bumblebox-01_2023-10-28_03-40-03	1	2023-10-28_03-40-03	0	15	2454.5	1747.5	2440.5	1747.0			572.4347517068951
bumblebox-01_2023-10-28_03-40-03	1	2023-10-28_03-40-03	1	0	1835.5	1117.5	1819.0	1106.5	1.0	7.75	529.5064999656917
bumblebox-01_2023-10-28_03-40-03	1	2023-10-28_03-40-03	1	2	1604.5	2809.0	1618.5	2788.0	1.0	0.5590169943749475	1199.2907033735503
bumblebox-01_2023-10-28_03-40-03	1	2023-10-28_03-40-03	1	3	1448.75	2163.5	1430.5	2189.5	1.0	14.2587692315992	681.468277554876
bumblebox-01_2023-10-28_03-40-03	1	2023-10-28_03-40-03	1	5	1639.5	219.5	1618.5	239.0	1.0	0.7071067811865476	1446.5503989086726
bumblebox-01_2023-10-28_03-40-03	1	2023-10-28_03-40-03	1	6	2242.0	1638.75	2213.5	1656.0	1.0	49.082201458369816	352.02284105055145
bumblebox-01_2023-10-28_03-40-03	1	2023-10-28_03-40-03	1	7	2159.0	432.75	2144.5	431.5	1.0	9.192388155425117	1240.944446412828
bumblebox-01_2023-10-28_03-40-03	1	2023-10-28_03-40-03	1	8	2068.25	2061.25	2082.5	2086.0	1.0	70.74469944808587	453.545285295316
bumblebox-01_2023-10-28_03-40-03	1	2023-10-28_03-40-03	1	10	1860.75	1609.25	1831.0	1621.5	1.0	9.86154146165801	45.58127616342463
bumblebox-01_2023-10-28_03-40-03	1	2023-10-28_03-40-03	1	11	1445.75	2432.25	1451.0	2402.5	1.0	0.5590169943749475	904.6601990878174
bumblebox-01_2023-10-28_03-40-03	1	2023-10-28_03-40-03	1	12	2181.5	1877.25	2210.0	1865.5	1.0	58.43211873618824	373.19824058420744
bumblebox-01_2023-10-28_03-40-03	1	2023-10-28_03-40-03	1	13	2366.25	969.0	2376.5	940.5	1.0	0.3535533905932738	826.2447566726182
bumblebox-01_2023-10-28_03-40-03	1	2023-10-28_03-40-03	1	14	1227.5	2210.0	1220.0	2180.5	1.0	0.75	871.246277359972
bumblebox-01_2023-10-28_03-40-03	1	2023-10-28_03-40-03	1	15	2491.0	1834.5	2484.0	1860.5	1.0	94.3464360747135	630.3926575846887
bumblebox-01_2023-10-28_03-40-03	1	2023-10-28_03-40-03	2	2	1604.5	2808.75	1618.0	2788.5	1.0	0.25	1163.692329620571
bumblebox-01_2023-10-28_03-40-03	1	2023-10-28_03-40-03	2	3	1446.25	2168.5	1430.5	2195.5	1.0	5.5901699437494745	662.9205642882207
bumblebox-01_2023-10-28_03-40-03	1	2023-10-28_03-40-03	2	4	2093.75	1501.5	2115.0	1514.5	2.0	16.326741867255695	267.2754297077152
bumblebox-01_2023-10-28_03-40-03	1	2023-10-28_03-40-03	2	5	1639.25	219.75	1619.5	240.0	1.0	0.3535533905932738	1485.2129498112324
bumblebox-01_2023-10-28_03-40-03	1	2023-10-28_03-40-03	2	6	2128.25	1652.0	2099.0	1666.5	1.0	114.51910320990119	233.22356709501022
bumblebox-01_2023-10-28_03-40-03	1	2023-10-28_03-40-03	2	7	2158.5	430.0	2144.5	428.5	1.0	2.7950849718747373	1279.4279019495323
bumblebox-01_2023-10-28_03-40-03	1	2023-10-28_03-40-03	2	8	2047.0	2152.0	2044.0	2182.5	1.0	93.2047477331493	492.94697263036704
bumblebox-01_2023-10-28_03-40-03	1	2023-10-28_03-40-03	2	10	1860.5	1598.25	1830.0	1610.0	1.0	11.002840542332693	91.75380697646582
bumblebox-01_2023-10-28_03-40-03	1	2023-10-28_03-40-03	2	11	1445.5	2432.0	1450.0	2402.0	1.0	0.3535533905932738	875.0629573715855
bumblebox-01_2023-10-28_03-40-03	1	2023-10-28_03-40-03	2	12	2154.25	1883.25	2182.5	1876.0	1.0	27.902732841067735	326.3420317268336
bumblebox-01_2023-10-28_03-40-03	1	2023-10-28_03-40-03	2	13	2366.5	968.0	2376.5	939.5	1.0	1.0307764064044151	854.8757368868013
bumblebox-01_2023-10-28_03-40-03	1	2023-10-28_03-40-03	2	14	1227.0	2209.5	1220.0	2179.5	1.0	0.7071067811865476	852.4880365382428
bumblebox-01_2023-10-28_03-40-03	1	2023-10-28_03-40-03	2	15	2490.0	1848.0	2482.0	1875.0	1.0	13.536986370680884	615.6637963475977
bumblebox-01_2023-10-28_03-40-03	1	2023-10-28_03-40-03	3	2	1604.5	2808.75	1618.0	2788.5	1.0	0.0	1129.3272487291813
bumblebox-01_2023-10-28_03-40-03	1	2023-10-28_03-40-03	3	3	1444.5	2170.0	1426.5	2195.5	1.0	2.3048861143232218	619.1394677740674
bumblebox-01_2023-10-28_03-40-03	1	2023-10-28_03-40-03	3	5	1639.25	219.75	1619.0	239.0	1.0	0.0	1503.9527271678307
bumblebox-01_2023-10-28_03-40-03	1	2023-10-28_03-40-03	3	6	2002.75	1654.75	1984.0	1670.0	1.0	125.53012586626367	155.53581223913972
bumblebox-01_2023-10-28_03-40-03	1	2023-10-28_03-40-03	3	7	2155.0	427.25	2141.5	424.0	1.0	4.451123453691214	1314.9751397100842
bumblebox-01_2023-10-28_03-40-03	1	2023-10-28_03-40-03	3	8	2025.0	2183.5	2015.0	2209.5	1.0	38.421998906876254	504.52322102709553
bumblebox-01_2023-10-28_03-40-03	1	2023-10-28_03-40-03	3	10	1855.75	1606.5	1826.0	1618.5	1.0	9.519716382329886	101.42009032840701
bumblebox-01_2023-10-28_03-40-03	1	2023-10-28_03-40-03	3	11	1445.5	2432.25	1450.0	2402.0	1.0	0.25	832.8555005054731
bumblebox-01_2023-10-28_03-40-03	1	2023-10-28_03-40-03	3	12	2055.0	1908.25	2078.5	1910.5	1.0	102.35019540772748	281.9620862023041
bumblebox-01_2023-10-28_03-40-03	1	2023-10-28_03-40-03	3	13	2366.0	968.25	2376.5	940.0	1.0	0.5590169943749475	898.1158711745137
bumblebox-01_2023-10-28_03-40-03	1	2023-10-28_03-40-03	3	14	1227.0	2209.25	1219.5	2179.5	1.0	0.25	804.8045009331285
bumblebox-01_2023-10-28_03-40-03	1	2023-10-28_03-40-03	3	15	2458.75	1906.5	2441.0	1930.0	1.0	66.32354408503815	634.0662699767448
bumblebox-01_2023-10-28_03-40-03	1	2023-10-28_03-40-03	4	2	1604.75	2809.0	1618.0	2788.5	1.0	0.3535533905932738	990.2857281346164
bumblebox-01_2023-10-28_03-40-03	1	2023-10-28_03-40-03	4	3	1437.75	2179.25	1419.0	2203.0	1.0	11.450982490598786	511.2008250916465
bumblebox-01_2023-10-28_03-40-03	1	2023-10-28_03-40-03	4	5	1639.5	220.25	1618.5	239.5	1.0	0.5590169943749475	1633.0942655478555
bumblebox-01_2023-10-28_03-40-03	1	2023-10-28_03-40-03	4	6	1982.5	1727.0	1972.5	1744.0	1.0	75.03415888780256	197.38175270691286
bumblebox-01_2023-10-28_03-40-03	1	2023-10-28_03-40-03	4	8	2007.75	2201.25	1993.0	2226.0	1.0	24.751262594057703	403.14582510755696
bumblebox-01_2023-10-28_03-40-03	1	2023-10-28_03-40-03	4	10	1856.0	1606.5	1825.5	1618.5	1.0	0.25	238.83892809669902
bumblebox-01_2023-10-28_03-40-03	1	2023-10-28_03-40-03	4	11	1445.5	2432.0	1449.5	2402.5	1.0	0.25	699.4735435453115
bumblebox-01_2023-10-28_03-40-03	1	2023-10-28_03-40-03	4	12	2090.25	1954.5	2109.0	1940.5	1.0	58.151741160519	289.73601728253226
bumblebox-01_2023-10-28_03-40-03	1	2023-10-28_03-40-03	4	13	2366.0	968.25	2376.0	940.0	1.0	0.0	1029.695980366764
bumblebox-01_2023-10-28_03-40-03	1	2023-10-28_03-40-03	4	14	1226.75	2209.5	1219.5	2180.0	1.0	0.3535533905932738	699.7162773593685
bumblebox-01_2023-10-28_03-40-03	1	2023-10-28_03-40-03	4	15	2394.25	1965.75	2370.5	1986.5	1.0	87.58317475405879	584.4624079456719
bumblebox-01_2023-10-28_03-40-03	1	2023-10-28_03-40-03	5	2	1604.75	2808.5	1618.5	2788.0	1.0	0.5	1185.0604452014215
bumblebox-01_2023-10-28_03-40-03	1	2023-10-28_03-40-03	5	3	1431.5	2179.75	1409.0	2200.0	1.0	6.269968101992227	710.1793369277744
bumblebox-01_2023-10-28_03-40-03	1	2023-10-28_03-40-03	5	4	2117.5	1478.0	2125.5	1494.5	3.0	33.41126307100646	271.3030692268351
bumblebox-01_2023-10-28_03-40-03	1	2023-10-28_03-40-03	5	5	1639.75	220.0	1619.0	240.0	1.0	0.3535533905932738	1474.3296040940998
bumblebox-01_2023-10-28_03-40-03	1	2023-10-28_03-40-03	5	7	2152.0	420.25	2139.5	414.5	2.0	7.615773105863909	1267.5582951124043
bumblebox-01_2023-10-28_03-40-03	1	2023-10-28_03-40-03	5	8	2035.0	2269.5	2028.5	2299.5	1.0	73.4889447468121	612.9524977213241
bumblebox-01_2023-10-28_03-40-03	1	2023-10-28_03-40-03	5	10	1856.75	1607.75	1826.5	1619.0	1.0	1.4577379737113252	88.64986493909066
bumblebox-01_2023-10-28_03-40-03	1	2023-10-28_03-40-03	5	11	1445.75	2431.5	1450.0	2401.0	1.0	0.5590169943749475	901.1936199281337
bumblebox-01_2023-10-28_03-40-03	1	2023-10-28_03-40-03	5	12	2088.5	1992.75	2090.5	1967.0	1.0	38.29001175241397	365.56507897063943
bumblebox-01_2023-10-28_03-40-03	1	2023-10-28_03-40-03	5	13	2366.25	968.5	2376.5	940.5	1.0	0.3535533905932738	827.3133322327658
bumblebox-01_2023-10-28_03-40-03	1	2023-10-28_03-40-03	5	15	2412.75	1959.5	2394.0	1986.0	1.0	19.52722458517851	570.6900804043302
bumblebox-01_2023-10-28_03-40-03	1	2023-10-28_03-40-03	6	0	1855.75	1121.0	1838.5	1108.5	5.0	20.550243307562077	568.990105758781
bumblebox-01_2023-10-28_03-40-03	1	2023-10-28_03-40-03	6	2	1605.25	2808.75	1618.5	2788.0	1.0	0.5590169943749475	1142.0957895617698
bumblebox-01_2023-10-28_03-40-03	1	2023-10-28_03-40-03	6	3	1436.5	2199.25	1412.0	2217.5	1.0	20.130822139197395	645.5659103593184
bumblebox-01_2023-10-28_03-40-03	1	2023-10-28_03-40-03	6	5	1638.75	220.5	1619.0	241.0	1.0	1.118033988749895	1481.7617227312187
bumblebox-01_2023-10-28_03-40-03	1	2023-10-28_03-40-03	6	7	2147.5	418.0	2136.5	413.0	1.0	5.031152949374527	1309.9230419639375
bumblebox-01_2023-10-28_03-40-03	1	2023-10-28_03-40-03	6	8	2021.0	2322.0	2007.5	2349.0	1.0	54.33461143691008	659.9296844119498
bumblebox-01_2023-10-28_03-40-03	1	2023-10-28_03-40-03	6	10	1858.75	1612.25	1828.5	1624.0	1.0	4.924428900898052	81.56107650950226
bumblebox-01_2023-10-28_03-40-03	1	2023-10-28_03-40-03	6	11	1445.25	2432.0	1450.0	2401.5	1.0	0.7071067811865476	837.4669215067875
bumblebox-01_2023-10-28_03-40-03	1	2023-10-28_03-40-03	6	12	2025.5	1943.0	2033.5	1921.0	1.0	80.2749182497248	318.50340270509247
bumblebox-01_2023-10-28_03-40-03	1	2023-10-28_03-40-03	6	13	2366.25	968.5	2376.5	940.0	1.0	0.0	896.9974630871161
bumblebox-01_2023-10-28_03-40-03	1	2023-10-28_03-40-03	6	14	1227.0	2209.75	1220.5	2180.0	2.0	0.3535533905932738	798.4016916845319
bumblebox-01_2023-10-28_03-40-03	1	2023-10-28_03-40-03	6	15	2364.25	2019.25	2348.5	2048.0	1.0	76.95656242322679	625.5592005302581
bumblebox-01_2023-10-28_03-40-03	1	2023-10-28_03-40-03	7	2	1605.25	2808.5	1618.5	2788.0	1.0	0.25	1114.2935561782083
bumblebox-01_2023-10-28_03-40-03	1	2023-10-28_03-40-03	7	3	1436.0	2196.25	1412.0	2215.0	1.0	3.0413812651491097	630.7318534900108
bumblebox-01_2023-10-28_03-40-03	1	2023-10-28_03-40-03	7	4	2122.5	1484.5	2131.5	1504.5	2.0	8.200609733428363	360.14521690138326
bumblebox-01_2023-10-28_03-40-03	1	2023-10-28_03-40-03	7	5	1639.5	219.5	1619.0	239.0	1.0	1.25	1517.164513357163
bumblebox-01_2023-10-28_03-40-03	1	2023-10-28_03-40-03	7	7	2149.25	420.25	2138.5	416.0	1.0	2.850438562747845	1335.1308277681794
bumblebox-01_2023-10-28_03-40-03	1	2023-10-28_03-40-03	7	8	2027.75	2328.5	2019.5	2356.0	1.0	9.370832406995657	631.7929382640153
bumblebox-01_2023-10-28_03-40-03	1	2023-10-28_03-40-03	7	10	1857.75	1609.5	1827.5	1621.0	1.0	2.9261749776799064	112.44120763141552
bumblebox-01_2023-10-28_03-40-03	1	2023-10-28_03-40-03	7	11	1445.75	2432.0	1450.0	2401.5	1.0	0.5	817.9909867109037
bumblebox-01_2023-10-28_03-40-03	1	2023-10-28_03-40-03	7	12	2016.5	1956.0	2034.0	1963.0	1.0	15.811388300841896	286.4745737820569
bumblebox-01_2023-10-28_03-40-03	1	2023-10-28_03-40-03	7	13	2366.25	968.25	2376.5	940.0	1.0	0.25	912.5222566730146
bumblebox-01_2023-10-28_03-40-03	1	2023-10-28_03-40-03	7	14	1227.0	2209.75	1220.0	2180.0	1.0	0.0	792.5919400971376
bumblebox-01_2023-10-28_03-40-03	1	2023-10-28_03-40-03	7	15	2325.25	2028.25	2312.5	2057.5	1.0	40.024992192379	564.1890882115184
bumblebox-01_2023-10-28_03-40-03	1	2023-10-28_03-40-03	8	0	1846.0	1122.75	1829.5	1111.0	2.0	9.905806378079475	690.111551124793
bumblebox-01_2023-10-28_03-40-03	1	2023-10-28_03-40-03	8	2	1605.5	2809.0	1619.0	2789.0	1.0	0.5590169943749475	1016.7061140339667
bumblebox-01_2023-10-28_03-40-03	1	2023-10-28_03-40-03	8	3	1443.75	2192.0	1416.0	2204.5	1.0	8.838834764831844	522.6139486844033
bumblebox-01_2023-10-28_03-40-03	1	2023-10-28_03-40-03	8	5	1639.25	219.5	1618.5	239.0	1.0	0.25	1600.2474945785602
bumblebox-01_2023-10-28_03-40-03	1	2023-10-28_03-40-03	8	8	2040.0	2369.75	2032.5	2399.5	1.0	43.03051243013497	606.9262335703307
bumblebox-01_2023-10-28_03-40-03	1	2023-10-28_03-40-03	8	10	1872.75	1602.0	1844.0	1615.5	1.0	16.77050983124842	221.09546127378502
bumblebox-01_2023-10-28_03-40-03	1	2023-10-28_03-40-03	8	11	1445.25	2431.5	1449.5	2401.0	1.0	0.7071067811865476	715.3282452485804
bumblebox-01_2023-10-28_03-40-03	1	2023-10-28_03-40-03	8	12	2023.0	1971.25	2041.0	1991.0	1.0	16.577469650100404	272.755715372923
bumblebox-01_2023-10-28_03-40-03	1	2023-10-28_03-40-03	8	13	2366.5	968.25	2376.5	940.0	1.0	0.25	1014.74404443837
bumblebox-01_2023-10-28_03-40-03	1	2023-10-28_03-40-03	8	14	1227.0	2209.75	1220.0	2180.0	1.0	0.0	699.4369152757189
bumblebox-01_2023-10-28_03-40-03	1	2023-10-28_03-40-03	8	15	2312.5	2030.25	2303.0	2060.5	1.0	12.905909499140307	555.4530692027697
bumblebox-01_2023-10-28_03-40-03	1	2023-10-28_03-40-03	9	2	1604.75	2808.25	1618.0	2788.0	1.0	1.0606601717798212	1163.5426449797146
bumblebox-01_2023-10-28_03-40-03	1	2023-10-28_03-40-03	9	3	1454.25	2183.0	1425.0	2193.5	1.0	13.82931668593933	658.5728824466452
bumblebox-01_2023-10-28_03-40-03	1	2023-10-28_03-40-03	9	4	2116.25	1490.0	2126.0	1509.5	2.0	8.325412902673357	304.76316648822416
bumblebox-01_2023-10-28_03-40-03	1	2023-10-28_03-40-03	9	5	1639.5	220.0	1620.0	240.0	1.0	0.5590169943749475	1475.557031765998
bumblebox-01_2023-10-28_03-40-03	1	2023-10-28_03-40-03	9	6	1893.25	1827.5	1884.5	1845.5	5.0	134.40912357425742	151.96903516153878
bumblebox-01_2023-10-28_03-40-03	1	2023-10-28_03-40-03	9	7	2140.25	426.75	2132.0	423.0	2.0	11.10180165558726	1277.6228023747576
bumblebox-01_2023-10-28_03-40-03	1	2023-10-28_03-40-03	9	8	1992.75	2449.25	1973.5	2472.0	1.0	92.48141705229219	781.5313039118029
bumblebox-01_2023-10-28_03-40-03	1	2023-10-28_03-40-03	9	9	1529.75	1380.25	1557.0	1399.0			455.2118971443684
bumblebox-01_2023-10-28_03-40-03	1	2023-10-28_03-40-03	9	10	1867.25	1607.75	1838.0	1621.0	1.0	7.956915231419774	69.31384972221355
bumblebox-01_2023-10-28_03-40-03	1	2023-10-28_03-40-03	9	11	1443.75	2431.75	1447.5	2402.0	1.0	1.5206906325745548	869.7601825491489
bumblebox-01_2023-10-28_03-40-03	1	2023-10-28_03-40-03	9	12	2018.0	1961.5	2031.0	1979.5	1.0	10.957303500405564	318.6483716627368
bumblebox-01_2023-10-28_03-40-03	1	2023-10-28_03-40-03	9	13	2366.5	968.5	2376.5	940.5	1.0	0.25	861.7940233080452
bumblebox-01_2023-10-28_03-40-03	1	2023-10-28_03-40-03	9	15	2312.5	2041.25	2305.0	2070.5	1.0	11.0	569.3209612149357
bumblebox-01_2023-10-28_03-40-03	1	2023-10-28_03-40-03	10	2	1605.25	2808.25	1619.0	2787.5	1.0	0.5	977.503422708202
bumblebox-01_2023-10-28_03-40-03	1	2023-10-28_03-40-03	10	3	1457.0	2175.0	1426.0	2180.5	1.0	8.459462157844316	454.88340281466634
bumblebox-01_2023-10-28_03-40-03	1	2023-10-28_03-40-03	10	5	1639.25	219.25	1618.5	239.0	1.0	0.7905694150420949	1630.6677516913892
bumblebox-01_2023-10-28_03-40-03	1	2023-10-28_03-40-03	10	6	1872.0	1818.5	1852.0	1832.0	1.0	23.077315701788194	105.55021390906795
bumblebox-01_2023-10-28_03-40-03	1	2023-10-28_03-40-03	10	8	1868.25	2558.5	1842.0	2572.5	1.0	165.6375938608141	720.5765297012177
bumblebox-01_2023-10-28_03-40-03	1	2023-10-28_03-40-03	10	9	1531.25	1359.75	1556.5	1381.5	1.0	20.554804791094465	540.4133870531429
bumblebox-01_2023-10-28_03-40-03	1	2023-10-28_03-40-03	10	10	1866.5	1612.0	1837.0	1624.5	1.0	4.315669125408017	252.00006975445464
bumblebox-01_2023-10-28_03-40-03	1	2023-10-28_03-40-03	10	11	1444.25	2431.75	1447.5	2401.5	1.0	0.5	671.261967421252
bumblebox-01_2023-10-28_03-40-03	1	2023-10-28_03-40-03	10	12	2025.5	1957.0	2039.5	1975.0	1.0	8.74642784226795	279.32447110170995
bumblebox-01_2023-10-28_03-40-03	1	2023-10-28_03-40-03	10	13	2366.75	968.25	2377.0	940.0	1.0	0.3535533905932738	1060.4488160237863
bumblebox-01_2023-10-28_03-40-03	1	2023-10-28_03-40-03	10	14	1227.25	2209.25	1220.5	2180.0	2.0	0.5590169943749475	653.6146161204246
bumblebox-01_2023-10-28_03-40-03	1	2023-10-28_03-40-03	10	15	2333.75	2018.75	2328.5	2050.5	1.0	30.948546007849867	590.2488914909117
bumblebox-01_2023-10-28_03-40-03	1	2023-10-28_03-40-03	11	2	1604.75	2808.75	1617.5	2788.5	1.0	0.7071067811865476	1003.7289129885772
bumblebox-01_2023-10-28_03-40-03	1	2023-10-28_03-40-03	11	3	1451.0	2139.5	1419.5	2136.0	1.0	36.003472054789384	466.19726965177443
bumblebox-01_2023-10-28_03-40-03	1	2023-10-28_03-40-03	11	4	2125.0	1481.25	2137.0	1497.5	2.0	12.374368670764582	476.2459216461757
bumblebox-01_2023-10-28_03-40-03	1	2023-10-28_03-40-03	11	5	1639.25	219.25	1618.5	239.0	1.0	0.0	1610.9856037173688
bumblebox-01_2023-10-28_03-40-03	1	2023-10-28_03-40-03	11	6	1928.0	1960.75	1928.0	1985.5	1.0	152.87597096993366	192.84829878988788
bumblebox-01_2023-10-28_03-40-03	1	2023-10-28_03-40-03	11	8	1760.75	2547.25	1733.5	2554.5	1.0	108.08705981753782	725.1098723111395
bumblebox-01_2023-10-28_03-40-03	1	2023-10-28_03-40-03	11	9	1524.0	1326.0	1543.0	1353.0	1.0	34.51992178438416	565.0923426920866
bumblebox-01_2023-10-28_03-40-03	1	2023-10-28_03-40-03	11	10	1859.75	1611.5	1830.0	1623.5	1.0	6.768493185340442	221.60282601988624
bumblebox-01_2023-10-28_03-40-03	1	2023-10-28_03-40-03	11	11	1444.0	2431.5	1448.5	2401.0	1.0	0.3535533905932738	701.6822163146988
bumblebox-01_2023-10-28_03-40-03	1	2023-10-28_03-40-03	11	12	2031.25	1963.0	2044.0	1987.5	1.0	8.31038506929733	276.2577270064482
bumblebox-01_2023-10-28_03-40-03	1	2023-10-28_03-40-03	11	13	2367.0	968.5	2377.0	940.0	1.0	0.3535533905932738	1029.1829517034
bumblebox-01_2023-10-28_03-40-03	1	2023-10-28_03-40-03	11	14	1226.75	2208.75	1219.5	2179.5	1.0	0.7071067811865476	685.3772964298851
bumblebox-01_2023-10-28_03-40-03	1	2023-10-28_03-40-03	11	15	2349.75	2031.25	2348.5	2062.5	1.0	20.303940504246953	594.3080171348602
bumblebox-01_2023-10-28_03-40-03	1	2023-10-28_03-40-03	12	2	1605.0	2808.5	1618.0	2788.0	1.0	0.3535533905932738	973.7523652535101
bumblebox-01_2023-10-28_03-40-03	1	2023-10-28_03-40-03	12	3	1451.5	2123.0	1421.0	2115.0	1.0	16.507574019219177	417.26073743340896
bumblebox-01_2023-10-28_03-40-03	1	2023-10-28_03-40-03	12	5	1639.25	219.75	1619.5	240.0	1.0	0.5	1633.1674784255306
bumblebox-01_2023-10-28_03-40-03	1	2023-10-28_03-40-03	12	6	1879.25	1910.5	1856.5	1927.0	1.0	70.01160618068978	129.89728347225818
bumblebox-01_2023-10-28_03-40-03	1	2023-10-28_03-40-03	12	8	1737.0	2564.75	1706.5	2558.5	1.0	29.501059303014866	717.2689829044648
bumblebox-01_2023-10-28_03-40-03	1	2023-10-28_03-40-03	12	9	1589.25	1315.25	1608.0	1342.5	1.0	66.12960758994416	561.1413704110628
bumblebox-01_2023-10-28_03-40-03	1	2023-10-28_03-40-03	12	10	1853.0	1612.5	1822.0	1622.5	1.0	6.823672031978091	251.31985364631578
bumblebox-01_2023-10-28_03-40-03	1	2023-10-28_03-40-03	12	11	1444.5	2430.75	1448.5	2400.0	1.0	0.9013878188659973	665.2040273506108
bumblebox-01_2023-10-28_03-40-03	1	2023-10-28_03-40-03	12	12	2036.75	1969.5	2048.0	1994.0	1.0	8.514693182963201	297.33453396268237
bumblebox-01_2023-10-28_03-40-03	1	2023-10-28_03-40-03	12	13	2367.0	968.75	2377.0	940.5	1.0	0.25	1065.4255224260426
bumblebox-01_2023-10-28_03-40-03	1	2023-10-28_03-40-03	12	14	1227.0	2209.5	1220.0	2180.0	1.0	0.7905694150420949	648.4422375998283
bumblebox-01_2023-10-28_03-40-03	1	2023-10-28_03-40-03	12	15	2354.75	2043.75	2345.0	2074.5	1.0	13.46291201783626	621.0388072309213
bumblebox-01_2023-10-28_03-40-03	1	2023-10-28_03-40-03	13	0	1840.75	1119.0	1823.0	1108.5	5.0	6.45174395028197	661.010348002069
bumblebox-01_2023-10-28_03-40-03	1	2023-10-28_03-40-03	13	2	1604.25	2808.5	1617.5	2787.5	1.0	0.75	1047.3413883434785
bumblebox-01_2023-10-28_03-40-03	1	2023-10-28_03-40-03	13	3	1446.25	2132.0	1415.5	2125.0	1.0	10.419332992087353	495.19029692211893
bumblebox-01_2023-10-28_03-40-03	1	2023-10-28_03-40-03	13	4	2135.25	1480.25	2144.0	1499.5	2.0	10.29866496202299	453.97844680757294
bumblebox-01_2023-10-28_03-40-03	1	2023-10-28_03-40-03	13	5	1639.5	220.0	1619.0	239.5	1.0	0.3535533905932738	1565.7890103103525
bumblebox-01_2023-10-28_03-40-03	1	2023-10-28_03-40-03	13	6	1831.0	1835.75	1805.5	1821.5	1.0	88.96979824637123	69.02556323639851
bumblebox-01_2023-10-28_03-40-03	1	2023-10-28_03-40-03	13	8	1687.25	2621.75	1664.0	2601.5	1.0	75.65753432408434	850.0587699145709
bumblebox-01_2023-10-28_03-40-03	1	2023-10-28_03-40-03	13	9	1627.0	1404.25	1649.5	1429.0	1.0	96.675035557273	409.1139945332586
bumblebox-01_2023-10-28_03-40-03	1	2023-10-28_03-40-03	13	10	1845.5	1610.5	1814.5	1619.5	1.0	7.762087348130012	175.85462691858143
bumblebox-01_2023-10-28_03-40-03	1	2023-10-28_03-40-03	13	11	1444.25	2431.5	1449.0	2401.0	1.0	0.7905694150420949	740.3981203341806
bumblebox-01_2023-10-28_03-40-03	1	2023-10-28_03-40-03	13	12	2057.5	2008.75	2073.5	2032.0	1.0	44.39735352473163	350.99240908778205
bumblebox-01_2023-10-28_03-40-03	1	2023-10-28_03-40-03	13	13	2367.0	968.5	2377.0	940.0	1.0	0.25	992.6963424834918
bumblebox-01_2023-10-28_03-40-03	1	2023-10-28_03-40-03	13	14	1227.0	2210.0	1220.0	2181.0	1.0	0.5	711.6924319295634
bumblebox-01_2023-10-28_03-40-03	1	2023-10-28_03-40-03	13	15	2346.5	2045.0	2334.5	2074.5	1.0	8.344159634139318	614.6100765829055
bumblebox-01_2023-10-28_03-40-03	1	2023-10-28_03-40-03	14	0	1831.75	1116.0	1814.0	1105.5	1.0	9.486832980505138	648.7883587908701
bumblebox-01_2023-10-28_03-40-03	1	2023-10-28_03-40-03	14	2	1605.0	2808.75	1618.5	2788.0	1.0	0.7905694150420949	1060.8043127079065
bumblebox-01_2023-10-28_03-40-03	1	2023-10-28_03-40-03	14	3	1453.25	2144.0	1422.0	2137.5	1.0	13.892443989449804	503.71306550425504
bumblebox-01_2023-10-28_03-40-03	1	2023-10-28_03-40-03	14	4	2134.5	1483.0	2144.0	1503.0	1.0	2.850438562747845	449.61193052896135
bumblebox-01_2023-10-28_03-40-03	1	2023-10-28_03-40-03	14	5	1639.5	219.75	1618.5	239.5	1.0	0.25	1549.8048565645684
bumblebox-01_2023-10-28_03-40-03	1	2023-10-28_03-40-03	14	6	1756.0	1664.0	1742.5	1640.0	1.0	187.411479104136	102.45806913621995
bumblebox-01_2023-10-28_03-40-03	1	2023-10-28_03-40-03	14	8	1599.75	2572.25	1595.5	2548.0	1.0	100.53108971855423	829.7333934134556
bumblebox-01_2023-10-28_03-40-03	1	2023-10-28_03-40-03	14	9	1661.0	1389.0	1689.0	1407.0	1.0	37.263420401246044	393.22246366544516
bumblebox-01_2023-10-28_03-40-03	1	2023-10-28_03-40-03	14	10	1844.75	1611.5	1813.0	1619.5	1.0	1.25	163.6633485097019
bumblebox-01_2023-10-28_03-40-03	1	2023-10-28_03-40-03	14	11	1439.5	2431.25	1445.0	2401.5	1.0	4.756574397610112	751.2741228851403
bumblebox-01_2023-10-28_03-40-03	1	2023-10-28_03-40-03	14	12	2064.0	2006.75	2080.5	2029.0	1.0	6.800735254367722	372.29112629343825
bumblebox-01_2023-10-28_03-40-03	1	2023-10-28_03-40-03	14	13	2366.25	968.0	2376.5	939.5	1.0	0.9013878188659973	986.1480051564164
bumblebox-01_2023-10-28_03-40-03	1	2023-10-28_03-40-03	14	14	1226.75	2209.75	1219.5	2180.0	1.0	0.3535533905932738	713.2223435144649
bumblebox-01_2023-10-28_03-40-03	1	2023-10-28_03-40-03	14	15	2335.25	2057.0	2319.0	2085.0	1.0	16.44878414959598	625.9655931345312
bumblebox-01_2023-10-28_03-40-03	1	2023-10-28_03-40-03	15	0	1826.75	1114.75	1809.0	1105.0	1.0	5.153882032022076	653.1224912185332
bumblebox-01_2023-10-28_03-40-03	1	2023-10-28_03-40-03	15	2	1605.0	2808.75	1618.0	2788.0	1.0	0.0	1058.3529580096663
bumblebox-01_2023-10-28_03-40-03	1	2023-10-28_03-40-03	15	3	1451.25	2138.75	1421.0	2131.5	1.0	5.618051263561058	503.8157745539028
bumblebox-01_2023-10-28_03-40-03	1	2023-10-28_03-40-03	15	4	2128.75	1481.5	2140.5	1497.5	1.0	5.942432162002357	442.0413453914725
bumblebox-01_2023-10-28_03-40-03	1	2023-10-28_03-40-03	15	5	1639.25	219.5	1618.5	239.5	1.0	0.3535533905932738	1554.845692652033
bumblebox-01_2023-10-28_03-40-03	1	2023-10-28_03-40-03	15	8	1620.25	2556.0	1631.5	2536.0	1.0	26.15936734709003	807.3995371400484
bumblebox-01_2023-10-28_03-40-03	1	2023-10-28_03-40-03	15	9	1744.0	1395.0	1773.5	1406.0	1.0	83.21658488546619	374.88609562018854
bumblebox-01_2023-10-28_03-40-03	1	2023-10-28_03-40-03	15	10	1840.75	1610.25	1809.0	1617.0	1.0	4.190763653560053	164.30578925179972
bumblebox-01_2023-10-28_03-40-03	1	2023-10-28_03-40-03	15	11	1422.5	2457.75	1423.5	2428.0	1.0	31.48412298286233	783.0724270688522
bumblebox-01_2023-10-28_03-40-03	1	2023-10-28_03-40-03	15	12	2060.25	2001.5	2077.0	2017.5	1.0	6.45174395028197	356.96974268045346
bumblebox-01_2023-10-28_03-40-03	1	2023-10-28_03-40-03	15	13	2366.75	967.75	2377.0	939.0	1.0	0.5590169943749475	984.8418791852027
bumblebox-01_2023-10-28_03-40-03	1	2023-10-28_03-40-03	15	14	1227.0	2210.0	1219.5	2180.5	1.0	0.3535533905932738	717.3891284459404
bumblebox-01_2023-10-28_03-40-03	1	2023-10-28_03-40-03	15	15	2353.0	2008.25	2347.0	2040.0	1.0	51.88087316150337	611.4538814272308
bumblebox-01_2023-10-28_03-40-03	1	2023-10-28_03-40-03	16	0	1819.75	1112.5	1804.5	1102.5	1.0	7.352720584926371	649.9604471352367
bumblebox-01_2023-10-28_03-40-03	1	2023-10-28_03-40-03	16	2	1605.0	2809.25	1619.0	2789.0	1.0	0.5	1065.0600453251116
bumblebox-01_2023-10-28_03-40-03	1	2023-10-28_03-40-03	16	3	1452.0	2137.75	1421.5	2130.0	1.0	1.25	511.88796114317194
bumblebox-01_2023-10-28_03-40-03	1	2023-10-28_03-40-03	16	4	2122.25	1478.0	2132.5	1492.5	1.0	7.3824115301167	429.7962913648814
bumblebox-01_2023-10-28_03-40-03	1	2023-10-28_03-40-03	16	5	1639.5	219.0	1618.5	239.5	1.0	0.5590169943749475	1551.4561494936863
bumblebox-01_2023-10-28_03-40-03	1	2023-10-28_03-40-03	16	8	1752.25	2473.5	1764.0	2443.5	1.0	155.66068867893395	712.9328551253335
bumblebox-01_2023-10-28_03-40-03	1	2023-10-28_03-40-03	16	9	1750.75	1417.0	1783.0	1420.0	1.0	23.01222501193659	348.62006285475326
bumblebox-01_2023-10-28_03-40-03	1	2023-10-28_03-40-03	16	10	1839.0	1601.75	1807.0	1608.0	1.0	8.678277478854891	165.12703779050685
bumblebox-01_2023-10-28_03-40-03	1	2023-10-28_03-40-03	16	11	1425.0	2488.5	1424.5	2458.0	1.0	30.851458636505342	817.3402755948513
bumblebox-01_2023-10-28_03-40-03	1	2023-10-28_03-40-03	16	12	2065.5	2006.75	2083.0	2030.0	1.0	7.424621202458749	361.15079973319877
bumblebox-01_2023-10-28_03-40-03	1	2023-10-28_03-40-03	16	13	2366.75	968.0	2377.0	939.5	1.0	0.25	975.7692952002648
bumblebox-01_2023-10-28_03-40-03	1	2023-10-28_03-40-03	16	14	1227.0	2209.75	1220.0	2180.5	1.0	0.25	726.93117872978
bumblebox-01_2023-10-28_03-40-03	1	2023-10-28_03-40-03	16	15	2332.5	1986.25	2337.5	2016.0	1.0	30.07074990750979	577.927910191832
bumblebox-01_2023-10-28_03-40-03	1	2023-10-28_03-40-03	17	0	1830.0	1108.0	1817.0	1097.0	1.0	11.194306588619055	651.805476402314
bumblebox-01_2023-10-28_03-40-03	1	2023-10-28_03-40-03	17	2	1604.5	2809.25	1618.0	2788.5	1.0	0.5	1068.5493487896647
bumblebox-01_2023-10-28_03-40-03	1	2023-10-28_03-40-03	17	3	1451.25	2135.75	1421.0	2128.0	1.0	2.1360009363293826	515.0125037977693
bumblebox-01_2023-10-28_03-40-03	1	2023-10-28_03-40-03	17	4	2118.5	1485.75	2130.5	1501.0	1.0	8.609587678861281	417.8069797613224
bumblebox-01_2023-10-28_03-40-03	1	2023-10-28_03-40-03	17	5	1639.25	219.5	1618.5	239.5	1.0	0.5590169943749475	1548.3750754453376
bumblebox-01_2023-10-28_03-40-03	1	2023-10-28_03-40-03	17	8	1780.75	2381.25	1794.0	2352.0	1.0	96.552123228855	622.4040968994966
bumblebox-01_2023-10-28_03-40-03	1	2023-10-28_03-40-03	17	9	1752.25	1444.25	1784.5	1442.5	1.0	27.291253177529242	318.9851006750359
bumblebox-01_2023-10-28_03-40-03	1	2023-10-28_03-40-03	17	10	1840.0	1609.5	1808.0	1617.0	1.0	7.814249804043892	154.3226335373185
bumblebox-01_2023-10-28_03-40-03	1	2023-10-28_03-40-03	17	11	1435.75	2503.0	1432.0	2473.5	1.0	18.050277006184697	829.3352697461806
bumblebox-01_2023-10-28_03-40-03	1	2023-10-28_03-40-03	17	12	2063.0	2008.25	2079.0	2032.0	1.0	2.9154759474226504	360.27865715140064
bumblebox-01_2023-10-28_03-40-03	1	2023-10-28_03-40-03	17	13	2367.0	968.0	2377.0	939.0	1.0	0.25	971.8818948460691
bumblebox-01_2023-10-28_03-40-03	1	2023-10-28_03-40-03	17	14	1227.0	2209.25	1219.5	2179.5	1.0	0.5	730.6658049280288
bumblebox-01_2023-10-28_03-40-03	1	2023-10-28_03-40-03	17	15	2325.0	1988.25	2327.0	2019.5	1.0	7.762087348130012	570.3642722914092
bumblebox-01_2023-10-28_03-40-03	1	2023-10-28_03-40-03	18	0	1838.75	1101.25	1827.0	1091.0	1.0	11.051018052650171	663.472388428562
bumblebox-01_2023-10-28_03-40-03	1	2023-10-28_03-40-03	18	2	1605.25	2808.5	1619.0	2788.0	1.0	1.0606601717798212	1063.4157273830222
bumblebox-01_2023-10-28_03-40-03	1	2023-10-28_03-40-03	18	3	1450.0	2132.75	1419.0	2124.5	1.0	3.25	511.2533332742424
bumblebox-01_2023-10-28_03-40-03	1	2023-10-28_03-40-03	18	4	2114.25	1488.0	2126.0	1504.0	1.0	4.808846015417836	415.17789238166966
bumblebox-01_2023-10-28_03-40-03	1	2023-10-28_03-40-03	18	5	1639.25	220.0	1619.0	239.5	1.0	0.5	1552.5654295686595
bumblebox-01_2023-10-28_03-40-03	1	2023-10-28_03-40-03	18	8	1821.75	2394.5	1843.5	2375.5	1.0	43.08784631424504	630.9442021039887
bumblebox-01_2023-10-28_03-40-03	1	2023-10-28_03-40-03	18	9	1701.0	1434.75	1732.0	1422.5	1.0	52.1230515223351	344.7783703050085
bumblebox-01_2023-10-28_03-40-03	1	2023-10-28_03-40-03	18	10	1839.25	1610.5	1806.5	1617.0	1.0	1.25	157.32526820187823
bumblebox-01_2023-10-28_03-40-03	1	2023-10-28_03-40-03	18	11	1466.25	2529.0	1486.0	2505.5	1.0	40.078048854703496	836.3864983547842
bumblebox-01_2023-10-28_03-40-03	1	2023-10-28_03-40-03	18	12	2063.75	2017.75	2079.5	2043.0	1.0	9.529559276272959	363.31353620766174
bumblebox-01_2023-10-28_03-40-03	1	2023-10-28_03-40-03	18	13	2367.0	969.0	2377.0	941.0	1.0	1.0	974.0507630782158
bumblebox-01_2023-10-28_03-40-03	1	2023-10-28_03-40-03	18	14	1226.5	2209.5	1219.5	2179.5	1.0	0.5590169943749475	729.4237745641474
bumblebox-01_2023-10-28_03-40-03	1	2023-10-28_03-40-03	18	15	2318.0	2014.0	2321.5	2044.5	1.0	26.68449924581685	571.7265724703017
bumblebox-01_2023-10-28_03-40-03	1	2023-10-28_03-40-03	19	0	1841.25	1092.75	1830.5	1083.0	1.0	8.860022573334675	685.5418860415177
bumblebox-01_2023-10-28_03-40-03	1	2023-10-28_03-40-03	19	2	1604.75	2808.75	1618.5	2788.5	1.0	0.5590169943749475	1048.062731909384
bumblebox-01_2023-10-28_03-40-03	1	2023-10-28_03-40-03	19	3	1450.75	2132.5	1420.5	2124.5	1.0	0.7905694150420949	486.41709898401774
bumblebox-01_2023-10-28_03-40-03	1	2023-10-28_03-40-03	19	5	1639.0	219.25	1618.0	239.0	1.0	0.7905694150420949	1562.9093665129876
bumblebox-01_2023-10-28_03-40-03	1	2023-10-28_03-40-03	19	8	1869.5	2293.25	1879.5	2274.5	1.0	111.9447408322517	525.0424193345661
bumblebox-01_2023-10-28_03-40-03	1	2023-10-28_03-40-03	19	9	1687.0	1383.0	1714.5	1364.0	1.0	53.610283528442565	403.83407331150397
bumblebox-01_2023-10-28_03-40-03	1	2023-10-28_03-40-03	19	10	1840.0	1613.5	1808.0	1618.5	1.0	3.092329219213245	172.45941677399875
bumblebox-01_2023-10-28_03-40-03	1	2023-10-28_03-40-03	19	11	1481.5	2546.25	1511.0	2538.5	1.0	23.024443532906503	826.8531966240205
bumblebox-01_2023-10-28_03-40-03	1	2023-10-28_03-40-03	19	12	2060.5	2015.75	2075.5	2040.5	1.0	3.816084380618437	368.21959087030444
bumblebox-01_2023-10-28_03-40-03	1	2023-10-28_03-40-03	19	13	2367.25	968.25	2377.5	940.0	1.0	0.7905694150420949	997.6193800830862
bumblebox-01_2023-10-28_03-40-03	1	2023-10-28_03-40-03	19	14	1226.75	2209.5	1219.5	2179.5	1.0	0.25	704.0958226813741
bumblebox-01_2023-10-28_03-40-03	1	2023-10-28_03-40-03	19	15	2307.5	2025.25	2296.0	2054.5	1.0	15.388713396512394	582.3788504350306
bumblebox-01_2023-10-28_03-40-03	1	2023-10-28_03-40-03	20	0	1836.5	1093.75	1819.0	1084.5	1.0	4.8541219597369	627.7125376784165
bumblebox-01_2023-10-28_03-40-03	1	2023-10-28_03-40-03	20	2	1605.25	2808.5	1618.5	2788.0	1.0	0.5590169943749475	1105.8129241153297
bumblebox-01_2023-10-28_03-40-03	1	2023-10-28_03-40-03	20	3	1450.25	2133.0	1419.5	2125.0	1.0	0.7071067811865476	542.9720572540338
bumblebox-01_2023-10-28_03-40-03	1	2023-10-28_03-40-03	20	4	2115.25	1484.75	2125.5	1499.5	2.0	3.400367627183861	390.96229090952374
bumblebox-01_2023-10-28_03-40-03	1	2023-10-28_03-40-03	20	5	1639.0	219.25	1619.5	240.0	1.0	0.0	1510.3186247082087
bumblebox-01_2023-10-28_03-40-03	1	2023-10-28_03-40-03	20	9	1741.0	1393.0	1768.0	1374.0	1.0	54.91812087098393	333.48693473732345
bumblebox-01_2023-10-28_03-40-03	1	2023-10-28_03-40-03	20	11	1511.5	2575.25	1540.5	2581.0	1.0	41.72529209005013	903.1424849604275
bumblebox-01_2023-10-28_03-40-03	1	2023-10-28_03-40-03	20	12	2034.5	1998.75	2048.0	2010.5	1.0	31.064449134018133	361.61441412661117
bumblebox-01_2023-10-28_03-40-03	1	2023-10-28_03-40-03	20	13	2366.75	968.25	2376.5	939.5	1.0	0.5	939.8639356091271
bumblebox-01_2023-10-28_03-40-03	1	2023-10-28_03-40-03	20	14	1227.0	2210.0	1220.0	2180.5	1.0	0.5590169943749475	756.1712102935815
bumblebox-01_2023-10-28_03-40-03	1	2023-10-28_03-40-03	20	15	2310.75	2042.0	2296.0	2070.0	1.0	17.062385530751556	600.5626872544731
bumblebox-01_2023-10-28_03-40-03	1	2023-10-28_03-40-03	21	0	1833.0	1108.0	1806.0	1101.0	1.0	14.67353059082919	642.080504501075
bumblebox-01_2023-10-28_03-40-03	1	2023-10-28_03-40-03	21	2	1605.5	2808.5	1619.5	2787.5	1.0	0.25	1079.3111715485882
bumblebox-01_2023-10-28_03-40-03	1	2023-10-28_03-40-03	21	3	1450.25	2133.25	1419.5	2125.5	1.0	0.25	529.6399532036702
bumblebox-01_2023-10-28_03-40-03	1	2023-10-28_03-40-03	21	4	2119.5	1487.0	2132.5	1503.0	1.0	4.808846015417836	401.75936305059093
bumblebox-01_2023-10-28_03-40-03	1	2023-10-28_03-40-03	21	5	1639.25	219.5	1618.5	239.0	1.0	0.3535533905932738	1540.4796874771137
bumblebox-01_2023-10-28_03-40-03	1	2023-10-28_03-40-03	21	8	1901.75	2294.75	1905.0	2268.5	2.0	32.284864875046324	551.663619663609
bumblebox-01_2023-10-28_03-40-03	1	2023-10-28_03-40-03	21	9	1753.75	1336.75	1782.5	1325.0	1.0	57.67690178919114	417.70865264095767
bumblebox-01_2023-10-28_03-40-03	1	2023-10-28_03-40-03	21	10	1830.25	1605.0	1798.0	1608.5	2.0	12.93493332027653	145.57972383242196
bumblebox-01_2023-10-28_03-40-03	1	2023-10-28_03-40-03	21	11	1504.75	2605.25	1526.5	2624.5	1.0	30.75	910.152152976659
bumblebox-01_2023-10-28_03-40-03	1	2023-10-28_03-40-03	21	12	2046.75	1910.5	2062.5	1898.5	1.0	89.096155921566	281.4517553800453
bumblebox-01_2023-10-28_03-40-03	1	2023-10-28_03-40-03	21	13	2367.0	967.75	2377.5	939.0	1.0	0.5590169943749475	956.8996683152802
bumblebox-01_2023-10-28_03-40-03	1	2023-10-28_03-40-03	21	14	1226.75	2210.0	1219.5	2180.0	1.0	0.25	747.3615605213921
bumblebox-01_2023-10-28_03-40-03	1	2023-10-28_03-40-03	21	15	2325.0	2061.75	2308.5	2088.5	1.0	24.354157755915107	597.2583307777564
bumblebox-01_2023-10-28_03-40-03	1	2023-10-28_03-40-03	22	2	1605.0	2809.75	1619.0	2788.5	1.0	1.346291201783626	1036.525400677668
bumblebox-01_2023-10-28_03-40-03	1	2023-10-28_03-40-03	22	3	1450.25	2134.0	1419.5	2126.0	1.0	0.75	488.2713448995343
bumblebox-01_2023-10-28_03-40-03	1	2023-10-28_03-40-03	22	4	2121.0	1486.25	2134.5	1502.0	1.0	1.6770509831248424	444.2403980391698
bumblebox-01_2023-10-28_03-40-03	1	2023-10-28_03-40-03	22	5	1638.75	219.25	1619.5	240.0	1.0	0.5590169943749475	1580.1827129322735
bumblebox-01_2023-10-28_03-40-03	1	2023-10-28_03-40-03	22	8	1725.75	2152.25	1703.0	2148.0	1.0	226.45584558584483	368.0610088694536
bumblebox-01_2023-10-28_03-40-03	1	2023-10-28_03-40-03	22	9	1710.75	1357.0	1743.0	1349.5	1.0	47.529596042886794	443.0756495791661
bumblebox-01_2023-10-28_03-40-03	1	2023-10-28_03-40-03	22	10	1841.25	1605.25	1809.0	1612.0	1.0	11.002840542332693	191.05570195626197
bumblebox-01_2023-10-28_03-40-03	1	2023-10-28_03-40-03	22	11	1511.75	2607.25	1528.5	2630.5	1.0	7.280109889280518	864.6748847110109
bumblebox-01_2023-10-28_03-40-03	1	2023-10-28_03-40-03	22	12	2053.5	1882.75	2069.5	1867.0	1.0	28.559149146989657	271.2301260000445
bumblebox-01_2023-10-28_03-40-03	1	2023-10-28_03-40-03	22	13	2367.0	967.5	2377.0	939.0	1.0	0.25	1001.1936781911879
bumblebox-01_2023-10-28_03-40-03	1	2023-10-28_03-40-03	22	14	1226.75	2208.5	1219.5	2180.0	1.0	1.5	707.4338529148856
bumblebox-01_2023-10-28_03-40-03	1	2023-10-28_03-40-03	22	15	2325.75	2066.75	2309.0	2093.5	1.0	5.055937104039171	595.1634491885401
bumblebox-01_2023-10-28_03-40-03	1	2023-10-28_03-40-03	23	2	1605.0	2809.5	1618.0	2789.0	1.0	0.25	1076.1262591789332
bumblebox-01_2023-10-28_03-40-03	1	2023-10-28_03-40-03	23	3	1450.0	2133.25	1419.5	2125.5	1.0	0.7905694150420949	528.5445982706768
bumblebox-01_2023-10-28_03-40-03	1	2023-10-28_03-40-03	23	4	2122.25	1485.0	2136.0	1501.0	1.0	1.7677669529663689	405.91601228305564
bumblebox-01_2023-10-28_03-40-03	1	2023-10-28_03-40-03	23	5	1639.0	219.25	1618.5	239.0	1.0	0.25	1546.1433123617976
bumblebox-01_2023-10-28_03-40-03	1	2023-10-28_03-40-03	23	6	1980.5	1661.75	1974.5	1693.0	9.0	224.51127477256014	186.38953572499116
bumblebox-01_2023-10-28_03-40-03	1	2023-10-28_03-40-03	23	9	1686.5	1397.25	1719.0	1391.0	1.0	46.99069056738792	381.39603305196795
bumblebox-01_2023-10-28_03-40-03	1	2023-10-28_03-40-03	23	10	1872.75	1602.0	1841.0	1609.5	1.0	31.66721490753489	162.0350292203647
bumblebox-01_2023-10-28_03-40-03	1	2023-10-28_03-40-03	23	11	1500.0	2603.5	1517.5	2626.0	1.0	12.33389638354401	906.6156714366041
bumblebox-01_2023-10-28_03-40-03	1	2023-10-28_03-40-03	23	12	2048.25	1904.0	2063.0	1895.0	1.0	21.888924139847532	273.4496767130004
bumblebox-01_2023-10-28_03-40-03	1	2023-10-28_03-40-03	23	13	2366.75	968.25	2377.0	940.0	1.0	0.7905694150420949	958.521418137215
bumblebox-01_2023-10-28_03-40-03	1	2023-10-28_03-40-03	23	14	1227.0	2208.75	1220.0	2179.5	1.0	0.3535533905932738	745.9998999292457
bumblebox-01_2023-10-28_03-40-03	1	2023-10-28_03-40-03	23	15	2330.5	2066.0	2313.5	2093.0	1.0	4.808846015417836	598.65548720538
bumblebox-01_2023-10-28_03-40-03	1	2023-10-28_03-40-03	24	2	1605.5	2809.0	1619.0	2789.0	1.0	0.7071067811865476	1071.90858811158
bumblebox-01_2023-10-28_03-40-03	1	2023-10-28_03-40-03	24	3	1450.0	2134.25	1419.5	2126.5	1.0	1.0	526.9146341524666
bumblebox-01_2023-10-28_03-40-03	1	2023-10-28_03-40-03	24	4	2120.5	1486.0	2132.0	1503.5	1.0	2.0155644370746373	406.09027682773666
bumblebox-01_2023-10-28_03-40-03	1	2023-10-28_03-40-03	24	5	1639.0	219.25	1619.0	239.0	1.0	0.0	1549.9929537530252
bumblebox-01_2023-10-28_03-40-03	1	2023-10-28_03-40-03	24	6	1968.75	1660.75	1961.0	1692.0	1.0	11.792476415070755	178.44452457471053
bumblebox-01_2023-10-28_03-40-03	1	2023-10-28_03-40-03	24	9	1719.25	1454.25	1749.5	1440.5	1.0	65.73859216624585	320.5448005880422
bumblebox-01_2023-10-28_03-40-03	1	2023-10-28_03-40-03	24	10	1877.75	1605.5	1846.5	1615.0	1.0	6.103277807866851	163.85899812753988
bumblebox-01_2023-10-28_03-40-03	1	2023-10-28_03-40-03	24	11	1500.0	2602.75	1517.5	2626.0	1.0	0.75	902.5380938501678
bumblebox-01_2023-10-28_03-40-03	1	2023-10-28_03-40-03	24	12	2045.0	1897.25	2062.5	1892.5	1.0	7.4916620318858484	264.59826155392847
bumblebox-01_2023-10-28_03-40-03	1	2023-10-28_03-40-03	24	13	2367.5	967.75	2378.0	939.5	1.0	0.9013878188659973	962.1823125153368
bumblebox-01_2023-10-28_03-40-03	1	2023-10-28_03-40-03	24	14	1227.0	2209.75	1220.0	2180.0	1.0	1.0	744.7230262659363
bumblebox-01_2023-10-28_03-40-03	1	2023-10-28_03-40-03	24	15	2314.75	2057.75	2291.5	2079.5	1.0	17.779904386694547	578.4707483391255
bumblebox-01_2023-10-28_03-40-03	1	2023-10-28_03-40-03	25	2	1604.75	2808.75	1618.5	2788.5	1.0	0.7905694150420949	1072.3379557799165
bumblebox-01_2023-10-28_03-40-03	1	2023-10-28_03-40-03	25	3	1450.5	2134.5	1420.5	2127.0	1.0	0.5590169943749475	529.4045335622372
bumblebox-01_2023-10-28_03-40-03	1	2023-10-28_03-40-03	25	4	2122.25	1488.5	2132.5	1507.0	1.0	3.0516389039334255	402.8769246385923
bumblebox-01_2023-10-28_03-40-03	1	2023-10-28_03-40-03	25	5	1638.75	219.25	1619.5	240.0	1.0	0.25	1550.8165402155892
bumblebox-01_2023-10-28_03-40-03	1	2023-10-28_03-40-03	25	6	1964.25	1661.5	1956.0	1692.0	1.0	4.562071897723665	171.06743233663735
bumblebox-01_2023-10-28_03-40-03	1	2023-10-28_03-40-03	25	9	1749.0	1448.0	1778.5	1434.0	1.0	30.399424336654796	319.8424966389707
bumblebox-01_2023-10-28_03-40-03	1	2023-10-28_03-40-03	25	10	1874.5	1606.75	1843.0	1615.0	1.0	3.48209706929603	160.5053664406583
bumblebox-01_2023-10-28_03-40-03	1	2023-10-28_03-40-03	25	11	1500.0	2601.5	1516.5	2625.0	1.0	1.25	902.540773403756
bumblebox-01_2023-10-28_03-40-03	1	2023-10-28_03-40-03	25	12	2067.0	1895.25	2089.0	1888.5	1.0	22.090722034374522	278.8638290568535
bumblebox-01_2023-10-28_03-40-03	1	2023-10-28_03-40-03	25	13	2367.0	967.5	2377.5	939.0	1.0	0.5590169943749475	960.0316258625286
bumblebox-01_2023-10-28_03-40-03	1	2023-10-28_03-40-03	25	14	1226.5	2209.5	1219.5	2180.0	1.0	0.5590169943749475	748.0529126714567
bumblebox-01_2023-10-28_03-40-03	1	2023-10-28_03-40-03	25	15	2319.75	2067.0	2294.0	2087.0	1.0	10.514870422406545	583.9023924477874
bumblebox-01_2023-10-28_03-40-03	1	2023-10-28_03-40-03	26	2	1604.75	2809.5	1618.0	2788.5	1.0	0.75	1047.0522685118772
bumblebox-01_2023-10-28_03-40-03	1	2023-10-28_03-40-03	26	3	1449.5	2134.75	1419.0	2127.5	1.0	1.0307764064044151	518.5457578612209
bumblebox-01_2023-10-28_03-40-03	1	2023-10-28_03-40-03	26	4	2115.5	1488.25	2123.5	1505.5	1.0	6.754628043053148	410.498752401442
bumblebox-01_2023-10-28_03-40-03	1	2023-10-28_03-40-03	26	5	1639.0	219.5	1618.5	239.0	1.0	0.3535533905932738	1580.8311513669735
bumblebox-01_2023-10-28_03-40-03	1	2023-10-28_03-40-03	26	6	1939.0	1714.25	1939.5	1746.5	1.0	58.481834786538634	127.43143716401349
bumblebox-01_2023-10-28_03-40-03	1	2023-10-28_03-40-03	26	10	1872.0	1608.25	1840.0	1616.5	1.0	2.9154759474226504	183.59787653618164
bumblebox-01_2023-10-28_03-40-03	1	2023-10-28_03-40-03	26	11	1499.75	2600.75	1517.5	2625.0	1.0	0.7905694150420949	879.134300188882
bumblebox-01_2023-10-28_03-40-03	1	2023-10-28_03-40-03	26	12	2151.0	1833.0	2180.5	1820.0	1.0	104.55172165010005	319.01452239023183
bumblebox-01_2023-10-28_03-40-03	1	2023-10-28_03-40-03	26	13	2367.0	967.5	2377.0	939.5	1.0	0.0	977.8862371301658
bumblebox-01_2023-10-28_03-40-03	1	2023-10-28_03-40-03	26	14	1226.75	2210.0	1219.5	2180.5	1.0	0.5590169943749475	740.3713431266372
bumblebox-01_2023-10-28_03-40-03	1	2023-10-28_03-40-03	26	15	2322.5	2083.5	2293.0	2098.0	1.0	16.727596958320103	569.8721483770441
bumblebox-01_2023-10-28_03-40-03	1	2023-10-28_03-40-03	27	2	1605.25	2809.0	1618.5	2788.5	1.0	0.7071067811865476	1039.243104680036
bumblebox-01_2023-10-28_03-40-03	1	2023-10-28_03-40-03	27	3	1449.5	2134.25	1419.0	2127.0	1.0	0.5	507.55233043007496
bumblebox-01_2023-10-28_03-40-03	1	2023-10-28_03-40-03	27	4	2111.75	1490.5	2124.0	1506.5	1.0	4.373213921133975	416.70577824767446
bumblebox-01_2023-10-28_03-40-03	1	2023-10-28_03-40-03	27	5	1639.0	219.25	1619.0	239.5	1.0	0.25	1585.1405042219444
bumblebox-01_2023-10-28_03-40-03	1	2023-10-28_03-40-03	27	10	1867.5	1607.25	1835.5	1615.0	1.0	4.6097722286464435	190.79391532488663
bumblebox-01_2023-10-28_03-40-03	1	2023-10-28_03-40-03	27	11	1500.75	2601.0	1517.5	2625.0	1.0	1.0307764064044151	870.490195593839
bumblebox-01_2023-10-28_03-40-03	1	2023-10-28_03-40-03	27	12	2169.25	1798.75	2202.0	1794.5	1.0	38.80882631567206	343.7420262711559
bumblebox-01_2023-10-28_03-40-03	1	2023-10-28_03-40-03	27	13	2366.75	968.25	2377.0	940.0	1.0	0.7905694150420949	986.776927995887
bumblebox-01_2023-10-28_03-40-03	1	2023-10-28_03-40-03	27	14	1227.0	2210.0	1220.0	2180.5	1.0	0.25	729.272578070093
bumblebox-01_2023-10-28_03-40-03	1	2023-10-28_03-40-03	27	15	2318.75	2095.5	2288.0	2105.5	1.0	12.572290960680158	578.3820153021704
bumblebox-01_2023-10-28_03-40-03	1	2023-10-28_03-40-03	28	0	1589.25	1170.0	1567.0	1186.0	7.0	251.5115554005422	605.4860100512386
bumblebox-01_2023-10-28_03-40-03	1	2023-10-28_03-40-03	28	2	1604.75	2809.25	1619.0	2788.0	1.0	0.5590169943749475	1092.3801506778861
bumblebox-01_2023-10-28_03-40-03	1	2023-10-28_03-40-03	28	3	1450.0	2132.25	1419.0	2125.5	1.0	2.0615528128088303	532.8112101302823
bumblebox-01_2023-10-28_03-40-03	1	2023-10-28_03-40-03	28	4	2122.75	1491.0	2135.0	1508.0	1.0	11.01135777277262	400.42640817979094
bumblebox-01_2023-10-28_03-40-03	1	2023-10-28_03-40-03	28	5	1639.0	219.5	1618.5	239.0	1.0	0.25	1525.1307083938577
bumblebox-01_2023-10-28_03-40-03	1	2023-10-28_03-40-03	28	10	1863.5	1605.0	1832.0	1614.5	1.0	4.589389937671455	142.7531099949249
bumblebox-01_2023-10-28_03-40-03	1	2023-10-28_03-40-03	28	11	1500.75	2601.0	1517.5	2625.5	1.0	0.0	917.6306145347402
bumblebox-01_2023-10-28_03-40-03	1	2023-10-28_03-40-03	28	12	2184.5	1794.25	2216.5	1794.0	1.0	15.900078616157845	383.3917284693002
bumblebox-01_2023-10-28_03-40-03	1	2023-10-28_03-40-03	28	13	2367.0	968.25	2377.0	940.0	1.0	0.25	950.6848556337713
bumblebox-01_2023-10-28_03-40-03	1	2023-10-28_03-40-03	28	14	1226.75	2209.75	1220.0	2180.0	1.0	0.3535533905932738	748.3465002952391
bumblebox-01_2023-10-28_03-40-03	1	2023-10-28_03-40-03	28	15	2313.75	2090.25	2283.0	2100.5	1.0	7.25	619.6991447135276
bumblebox-01_2023-10-28_03-40-03	1	2023-10-28_03-40-03	29	2	1604.5	2809.5	1618.0	2789.0	1.0	0.3535533905932738	1041.9686670553006
bumblebox-01_2023-10-28_03-40-03	1	2023-10-28_03-40-03	29	3	1449.5	2131.5	1419.0	2124.5	1.0	0.9013878188659973	507.6850924785953
bumblebox-01_2023-10-28_03-40-03	1	2023-10-28_03-40-03	29	4	2121.5	1490.0	2136.0	1507.5	1.0	1.6007810593582121	421.79598519307893
bumblebox-01_2023-10-28_03-40-03	1	2023-10-28_03-40-03	29	5	1640.0	219.0	1619.5	238.5	1.0	1.118033988749895	1583.4683224254914
bumblebox-01_2023-10-28_03-40-03	1	2023-10-28_03-40-03	29	10	1856.0	1607.75	1824.5	1616.5	1.0	7.988272654335229	186.05755997808856
bumblebox-01_2023-10-28_03-40-03	1	2023-10-28_03-40-03	29	11	1501.0	2601.5	1517.5	2625.5	1.0	0.5590169943749475	872.9919691068183
bumblebox-01_2023-10-28_03-40-03	1	2023-10-28_03-40-03	29	12	2162.25	1791.25	2194.5	1789.0	1.0	22.45133626312697	335.7750595636907
bumblebox-01_2023-10-28_03-40-03	1	2023-10-28_03-40-03	29	13	2367.5	968.0	2377.5	939.5	1.0	0.5590169943749475	985.2806468844296
bumblebox-01_2023-10-28_03-40-03	1	2023-10-28_03-40-03	29	14	1227.0	2209.75	1220.5	2180.5	1.0	0.25	730.9891692939095
bumblebox-01_2023-10-28_03-40-03	1	2023-10-28_03-40-03	29	15	2335.5	2086.25	2306.0	2100.5	1.0	22.114757516192665	588.2291140576094
bumblebox-01_2023-10-28_03-40-03	1	2023-10-28_03-40-03	30	2	1604.75	2809.25	1618.0	2789.0	1.0	0.3535533905932738	1039.0467999565756
bumblebox-01_2023-10-28_03-40-03	1	2023-10-28_03-40-03	30	3	1449.5	2132.5	1418.5	2125.5	1.0	1.0	505.49639217307976
bumblebox-01_2023-10-28_03-40-03	1	2023-10-28_03-40-03	30	4	2120.75	1491.25	2133.0	1507.5	1.0	1.4577379737113252	423.2633370609838
bumblebox-01_2023-10-28_03-40-03	1	2023-10-28_03-40-03	30	5	1639.25	219.5	1620.0	240.0	1.0	0.9013878188659973	1585.1355667576197
bumblebox-01_2023-10-28_03-40-03	1	2023-10-28_03-40-03	30	10	1844.75	1603.25	1812.5	1610.0	1.0	12.116620816052635	191.55221872899304
bumblebox-01_2023-10-28_03-40-03	1	2023-10-28_03-40-03	30	11	1501.0	2600.75	1517.5	2625.5	1.0	0.75	869.5002530189396
bumblebox-01_2023-10-28_03-40-03	1	2023-10-28_03-40-03	30	12	2174.5	1816.25	2207.0	1819.0	1.0	27.839944324656972	350.52288085087963
bumblebox-01_2023-10-28_03-40-03	1	2023-10-28_03-40-03	30	13	2367.75	968.0	2378.5	939.5	1.0	0.25	988.3149118575516
bumblebox-01_2023-10-28_03-40-03	1	2023-10-28_03-40-03	30	14	1226.75	2209.5	1219.5	2180.0	1.0	0.3535533905932738	728.280347805706
bumblebox-01_2023-10-28_03-40-03	1	2023-10-28_03-40-03	30	15	2318.0	2087.25	2292.0	2105.5	1.0	17.528548142958105	574.0097037507293
bumblebox-01_2023-10-28_03-40-03	1	2023-10-28_03-40-03	31	0	1644.75	1150.75	1618.0	1169.0	3.0	58.74361667449494	659.8929725395632
bumblebox-01_2023-10-28_03-40-03	1	2023-10-28_03-40-03	31	2	1604.75	2809.0	1618.5	2788.0	1.0	0.25	1037.322269121218
bumblebox-01_2023-10-28_03-40-03	1	2023-10-28_03-40-03	31	3	1447.25	2127.5	1416.5	2121.0	1.0	5.482928049865327	490.6091676675114
bumblebox-01_2023-10-28_03-40-03	1	2023-10-28_03-40-03	31	4	2124.0	1493.0	2137.0	1510.5	1.0	3.69120576505835	437.06894656707703
bumblebox-01_2023-10-28_03-40-03	1	2023-10-28_03-40-03	31	5	1639.5	219.5	1619.0	239.5	1.0	0.25	1580.177678244597
bumblebox-01_2023-10-28_03-40-03	1	2023-10-28_03-40-03	31	6	2008.25	2022.0	2027.5	2041.0	5.0	315.4451220101525	308.0892253617832
bumblebox-01_2023-10-28_03-40-03	1	2023-10-28_03-40-03	31	8	1566.5	2146.0	1537.5	2161.0	9.0	159.3725980211153	427.2536566609787
bumblebox-01_2023-10-28_03-40-03	1	2023-10-28_03-40-03	31	10	1837.75	1602.0	1806.0	1609.0	1.0	7.110731326663946	191.98935671467834
bumblebox-01_2023-10-28_03-40-03	1	2023-10-28_03-40-03	31	11	1500.75	2600.5	1517.0	2625.0	1.0	0.3535533905932738	864.4974249279754
bumblebox-01_2023-10-28_03-40-03	1	2023-10-28_03-40-03	31	12	2176.5	1860.25	2192.0	1888.5	1.0	44.04543109109048	378.55035943739045
bumblebox-01_2023-10-28_03-40-03	1	2023-10-28_03-40-03	31	13	2367.5	968.25	2378.0	940.0	1.0	0.3535533905932738	997.0839548863055
bumblebox-01_2023-10-28_03-40-03	1	2023-10-28_03-40-03	31	14	1227.0	2209.5	1219.5	2180.0	1.0	0.25	713.021977905542
bumblebox-01_2023-10-28_03-40-03	1	2023-10-28_03-40-03	31	15	2311.75	2075.5	2288.0	2095.5	1.0	13.308831654206164	581.7092103443165
bumblebox-01_2023-10-28_03-40-03	1	2023-10-28_03-40-03	32	0	1707.25	1145.75	1680.0	1165.5	1.0	62.69968101992226	600.927610256506
bumblebox-01_2023-10-28_03-40-03	1	2023-10-28_03-40-03	32	2	1604.25	2809.5	1618.0	2789.0	1.0	0.7071067811865476	1092.6667849787818
bumblebox-01_2023-10-28_03-40-03	1	2023-10-28_03-40-03	32	3	1447.5	2128.0	1416.5	2121.5	1.0	0.5590169943749475	535.7518120662136
bumblebox-01_2023-10-28_03-40-03	1	2023-10-28_03-40-03	32	4	2131.0	1491.25	2143.5	1507.0	1.0	7.215434844830906	401.2564621914683
bumblebox-01_2023-10-28_03-40-03	1	2023-10-28_03-40-03	32	5	1639.0	219.5	1618.5	239.0	1.0	0.5	1527.6823368469147
bumblebox-01_2023-10-28_03-40-03	1	2023-10-28_03-40-03	32	10	1840.5	1603.0	1809.0	1611.0	1.0	2.9261749776799064	136.7466288281645
bumblebox-01_2023-10-28_03-40-03	1	2023-10-28_03-40-03	32	11	1500.5	2600.5	1516.0	2625.0	1.0	0.25	918.4889911476914
bumblebox-01_2023-10-28_03-40-03	1	2023-10-28_03-40-03	32	12	2177.5	1867.5	2184.5	1899.5	1.0	7.318640584152224	386.25513182287176
bumblebox-01_2023-10-28_03-40-03	1	2023-10-28_03-40-03	32	13	2367.75	968.25	2377.5	940.0	1.0	0.25	947.5895697867273
bumblebox-01_2023-10-28_03-40-03	1	2023-10-28_03-40-03	32	14	1227.0	2209.75	1220.0	2180.0	1.0	0.25	753.5422551314524
bumblebox-01_2023-10-28_03-40-03	1	2023-10-28_03-40-03	32	15	2310.75	2065.5	2284.0	2082.5	1.0	10.04987562112089	595.5447645914044
bumblebox-01_2023-10-28_03-40-03	1	2023-10-28_03-40-03	33	0	1701.0	1187.25	1679.5	1213.0	1.0	41.96799375714784	566.1490897624432
bumblebox-01_2023-10-28_03-40-03	1	2023-10-28_03-40-03	33	2	1605.25	2808.75	1619.0	2788.0	1.0	1.25	1086.7712405740424
bumblebox-01_2023-10-28_03-40-03	1	2023-10-28_03-40-03	33	3	1448.0	2129.25	1417.0	2123.0	1.0	1.346291201783626	532.3985358072956
bumblebox-01_2023-10-28_03-40-03	1	2023-10-28_03-40-03	33	4	2120.0	1485.0	2131.0	1502.0	1.0	12.651580928879994	400.07949752373327
bumblebox-01_2023-10-28_03-40-03	1	2023-10-28_03-40-03	33	5	1639.25	219.75	1619.5	240.0	1.0	0.3535533905932738	1532.3009442940042
bumblebox-01_2023-10-28_03-40-03	1	2023-10-28_03-40-03	33	10	1835.25	1601.0	1803.5	1608.5	1.0	5.618051263561058	142.7834374871999
bumblebox-01_2023-10-28_03-40-03	1	2023-10-28_03-40-03	33	11	1501.0	2599.0	1516.5	2623.5	1.0	1.5811388300841898	912.0834863964071
bumblebox-01_2023-10-28_03-40-03	1	2023-10-28_03-40-03	33	12	2172.0	1882.75	2169.0	1915.5	1.0	16.211492836873475	385.1196343318968
bumblebox-01_2023-10-28_03-40-03	1	2023-10-28_03-40-03	33	13	2367.75	968.0	2378.0	940.0	1.0	0.25	952.0872744672513
bumblebox-01_2023-10-28_03-40-03	1	2023-10-28_03-40-03	33	14	1226.75	2209.75	1219.5	2180.0	1.0	0.25	750.2883853272853
bumblebox-01_2023-10-28_03-40-03	1	2023-10-28_03-40-03	33	15	2332.0	2072.75	2306.0	2092.0	1.0	22.452728119317705	614.9684737098519
bumblebox-01_2023-10-28_03-40-03	1	2023-10-28_03-40-03	34	0	1692.0	1192.5	1673.0	1220.5	1.0	10.419332992087353	612.9669635880983
bumblebox-01_2023-10-28_03-40-03	1	2023-10-28_03-40-03	34	2	1604.75	2809.25	1619.0	2788.5	1.0	0.7071067811865476	1020.8336046831596
bumblebox-01_2023-10-28_03-40-03	1	2023-10-28_03-40-03	34	3	1447.5	2129.75	1416.5	2123.0	1.0	0.7071067811865476	457.050566175475
bumblebox-01_2023-10-28_03-40-03	1	2023-10-28_03-40-03	34	5	1638.75	219.0	1618.0	238.0	1.0	0.9013878188659973	1587.1292994659068
bumblebox-01_2023-10-28_03-40-03	1	2023-10-28_03-40-03	34	8	1592.0	2145.0	1563.0	2154.5	3.0	25.51960031034969	385.0218096484389
bumblebox-01_2023-10-28_03-40-03	1	2023-10-28_03-40-03	34	10	1831.75	1597.75	1800.0	1605.0	1.0	4.7762432936357	213.98114465670807
bumblebox-01_2023-10-28_03-40-03	1	2023-10-28_03-40-03	34	11	1501.25	2599.75	1517.0	2624.0	1.0	0.7905694150420949	841.118518454312
bumblebox-01_2023-10-28_03-40-03	1	2023-10-28_03-40-03	34	12	2192.75	1860.25	2192.5	1893.0	1.0	30.607392897795133	431.7089963636644
bumblebox-01_2023-10-28_03-40-03	1	2023-10-28_03-40-03	34	13	2368.25	968.0	2378.0	939.5	1.0	0.5	1028.5008196158199
bumblebox-01_2023-10-28_03-40-03	1	2023-10-28_03-40-03	34	14	1226.5	2209.5	1219.0	2180.0	1.0	0.3535533905932738	675.945733631073
bumblebox-01_2023-10-28_03-40-03	1	2023-10-28_03-40-03	34	15	2320.75	2081.25	2292.5	2097.0	1.0	14.100088652203574	622.2707488015564
bumblebox-01_2023-10-28_03-40-03	1	2023-10-28_03-40-03	35	0	1708.0	1192.0	1685.0	1216.0	1.0	16.00781059358212	591.6120474349207
bumblebox-01_2023-10-28_03-40-03	1	2023-10-28_03-40-03	35	2	1604.5	2809.5	1617.5	2789.0	1.0	0.3535533905932738	1050.2372559744801
bumblebox-01_2023-10-28_03-40-03	1	2023-10-28_03-40-03	35	3	1447.75	2130.5	1417.5	2124.0	1.0	0.7905694150420949	496.592128163015
bumblebox-01_2023-10-28_03-40-03	1	2023-10-28_03-40-03	35	4	2126.0	1488.0	2137.5	1506.5	2.0	6.708203932499369	438.2703480769286
bumblebox-01_2023-10-28_03-40-03	1	2023-10-28_03-40-03	35	5	1639.25	219.5	1618.5	240.0	1.0	0.7071067811865476	1565.3745465287657
bumblebox-01_2023-10-28_03-40-03	1	2023-10-28_03-40-03	35	8	1583.25	2146.75	1556.0	2151.5	1.0	8.923284148787374	426.86362488911175
bumblebox-01_2023-10-28_03-40-03	1	2023-10-28_03-40-03	35	10	1833.25	1599.0	1801.0	1606.0	1.0	1.9525624189766635	181.71753516599748
bumblebox-01_2023-10-28_03-40-03	1	2023-10-28_03-40-03	35	11	1501.25	2600.25	1517.0	2624.5	1.0	0.5	874.6253079196099
bumblebox-01_2023-10-28_03-40-03	1	2023-10-28_03-40-03	35	12	2187.0	1872.25	2179.0	1904.5	1.0	13.306483382171264	401.9788837780813
bumblebox-01_2023-10-28_03-40-03	1	2023-10-28_03-40-03	35	13	2368.0	968.25	2378.0	940.0	1.0	0.3535533905932738	990.2753310755576
bumblebox-01_2023-10-28_03-40-03	1	2023-10-28_03-40-03	35	14	1226.5	2209.75	1220.0	2180.5	1.0	0.25	715.6709279900498
bumblebox-01_2023-10-28_03-40-03	1	2023-10-28_03-40-03	35	15	2333.0	2087.75	2303.0	2099.0	1.0	13.867678248358663	620.0371478146603
bumblebox-01_2023-10-28_03-40-03	1	2023-10-28_03-40-03	36	0	1671.5	1223.5	1646.5	1245.0	1.0	48.21306876771069	565.4072038119509
bumblebox-01_2023-10-28_03-40-03	1	2023-10-28_03-40-03	36	2	1604.75	2809.5	1618.5	2789.0	1.0	0.25	1055.226656787004
bumblebox-01_2023-10-28_03-40-03	1	2023-10-28_03-40-03	36	3	1447.75	2129.75	1416.5	2123.5	1.0	0.75	503.8642132640134
bumblebox-01_2023-10-28_03-40-03	1	2023-10-28_03-40-03	36	4	2121.0	1493.0	2132.5	1512.5	1.0	7.0710678118654755	423.25518186974614
bumblebox-01_2023-10-28_03-40-03	1	2023-10-28_03-40-03	36	5	1639.0	219.75	1619.5	240.0	1.0	0.3535533905932738	1562.1797651430675
bumblebox-01_2023-10-28_03-40-03	1	2023-10-28_03-40-03	36	6	1971.75	1903.75	1987.5	1895.5	5.0	123.7550504019937	212.7241734725789
bumblebox-01_2023-10-28_03-40-03	1	2023-10-28_03-40-03	36	8	1582.5	2153.25	1554.0	2159.0	1.0	6.5431261641512	439.7664283225719
bumblebox-01_2023-10-28_03-40-03	1	2023-10-28_03-40-03	36	9	1749.75	1506.5	1775.0	1486.0	11.0		272.1329980403865
bumblebox-01_2023-10-28_03-40-03	1	2023-10-28_03-40-03	36	10	1871.5	1605.75	1840.5	1616.5	1.0	38.84102212867216	180.63640684975957
bumblebox-01_2023-10-28_03-40-03	1	2023-10-28_03-40-03	36	11	1501.0	2600.0	1517.0	2625.0	1.0	0.3535533905932738	880.4849834735678
bumblebox-01_2023-10-28_03-40-03	1	2023-10-28_03-40-03	36	12	2167.0	1905.5	2149.0	1931.5	1.0	38.80157857613528	386.5541715607535
bumblebox-01_2023-10-28_03-40-03	1	2023-10-28_03-40-03	36	13	2368.25	968.25	2378.5	940.0	1.0	0.25	983.1517843763745
bumblebox-01_2023-10-28_03-40-03	1	2023-10-28_03-40-03	36	14	1227.25	2209.75	1220.0	2181.0	1.0	0.75	723.1575621494097
bumblebox-01_2023-10-28_03-40-03	1	2023-10-28_03-40-03	36	15	2330.0	2096.75	2300.0	2108.5	1.0	9.486832980505138	617.7190566172969
bumblebox-01_2023-10-28_03-40-03	1	2023-10-28_03-40-03	37	0	1674.25	1207.5	1645.5	1219.5	1.0	16.23460809505422	564.4127505279977
bumblebox-01_2023-10-28_03-40-03	1	2023-10-28_03-40-03	37	2	1604.75	2808.5	1618.5	2788.0	1.0	1.0	1065.5063093507576
bumblebox-01_2023-10-28_03-40-03	1	2023-10-28_03-40-03	37	3	1448.25	2130.5	1417.0	2124.0	1.0	0.9013878188659973	505.59978003749615
bumblebox-01_2023-10-28_03-40-03	1	2023-10-28_03-40-03	37	4	2124.0	1486.25	2136.5	1503.5	1.0	7.386643351347079	430.17564958635376
bumblebox-01_2023-10-28_03-40-03	1	2023-10-28_03-40-03	37	5	1639.5	219.5	1619.0	239.5	1.0	0.5590169943749475	1547.5497531696687
bumblebox-01_2023-10-28_03-40-03	1	2023-10-28_03-40-03	37	8	1582.75	2153.5	1556.0	2156.0	1.0	0.3535533905932738	445.9851703693175
bumblebox-01_2023-10-28_03-40-03	1	2023-10-28_03-40-03	37	9	1747.5	1497.5	1773.0	1478.5	1.0	9.276987657639737	265.7548177378681
bumblebox-01_2023-10-28_03-40-03	1	2023-10-28_03-40-03	37	10	1874.75	1606.5	1844.0	1617.0	1.0	3.3354160160315836	174.0786821353048
bumblebox-01_2023-10-28_03-40-03	1	2023-10-28_03-40-03	37	11	1501.5	2600.25	1516.5	2625.0	1.0	0.5590169943749475	889.41738334976
bumblebox-01_2023-10-28_03-40-03	1	2023-10-28_03-40-03	37	12	2162.75	1894.5	2144.0	1918.0	1.0	11.792476415070755	394.74938870333534
bumblebox-01_2023-10-28_03-40-03	1	2023-10-28_03-40-03	37	13	2368.5	968.0	2378.5	940.0	1.0	0.3535533905932738	979.3514867959046
bumblebox-01_2023-10-28_03-40-03	1	2023-10-28_03-40-03	37	14	1226.5	2209.5	1219.5	2180.0	1.0	0.7905694150420949	722.5070455318724
bumblebox-01_2023-10-28_03-40-03	1	2023-10-28_03-40-03	37	15	2338.25	2092.0	2309.5	2107.5	1.0	9.519716382329886	639.6490346854005
bumblebox-01_2023-10-28_03-40-03	1	2023-10-28_03-40-03	38	0	1588.75	1246.25	1569.5	1265.5	1.0	93.87125491863843	552.7144132670471
bumblebox-01_2023-10-28_03-40-03	1	2023-10-28_03-40-03	38	2	1604.25	2809.0	1618.0	2788.5	1.0	0.7071067811865476	1061.865695974299
bumblebox-01_2023-10-28_03-40-03	1	2023-10-28_03-40-03	38	3	1448.0	2130.25	1417.5	2124.0	1.0	0.3535533905932738	499.02761845341774
bumblebox-01_2023-10-28_03-40-03	1	2023-10-28_03-40-03	38	4	2125.0	1485.75	2137.0	1503.0	1.0	1.118033988749895	438.0940214972097
bumblebox-01_2023-10-28_03-40-03	1	2023-10-28_03-40-03	38	5	1639.5	219.5	1619.0	239.5	1.0	0.0	1550.1289219146302
bumblebox-01_2023-10-28_03-40-03	1	2023-10-28_03-40-03	38	8	1596.0	2149.5	1569.0	2148.5	1.0	13.840610535666409	430.731758328935
bumblebox-01_2023-10-28_03-40-03	1	2023-10-28_03-40-03	38	9	1735.25	1507.25	1759.5	1484.5	1.0	15.656468311851176	260.39051947629764
bumblebox-01_2023-10-28_03-40-03	1	2023-10-28_03-40-03	38	10	1870.5	1610.75	1839.5	1620.0	1.0	6.010407640085654	174.09791271023093
bumblebox-01_2023-10-28_03-40-03	1	2023-10-28_03-40-03	38	11	1501.25	2600.0	1517.0	2625.0	1.0	0.3535533905932738	884.2293616360463
bumblebox-01_2023-10-28_03-40-03	1	2023-10-28_03-40-03	38	12	2169.25	1888.0	2149.0	1911.5	1.0	9.192388155425117	403.60551301132654
bumblebox-01_2023-10-28_03-40-03	1	2023-10-28_03-40-03	38	13	2368.0	967.5	2377.5	939.0	1.0	0.7071067811865476	985.7020933648794
bumblebox-01_2023-10-28_03-40-03	1	2023-10-28_03-40-03	38	14	1226.75	2209.75	1220.0	2180.0	1.0	0.3535533905932738	715.6212144934889
bumblebox-01_2023-10-28_03-40-03	1	2023-10-28_03-40-03	38	15	2340.0	2092.0	2313.5	2110.0	1.0	1.75	644.8280193634679
bumblebox-01_2023-10-28_03-40-03	1	2023-10-28_03-40-03	39	0	1570.0	1231.0	1550.5	1243.0	1.0	24.168678077213904	578.5396182833716
bumblebox-01_2023-10-28_03-40-03	1	2023-10-28_03-40-03	39	2	1604.75	2809.25	1618.5	2788.5	1.0	0.5590169943749475	1059.6279757850518
bumblebox-01_2023-10-28_03-40-03	1	2023-10-28_03-40-03	39	3	1448.0	2130.0	1417.0	2124.0	1.0	0.25	499.6317042817333
bumblebox-01_2023-10-28_03-40-03	1	2023-10-28_03-40-03	39	4	2113.0	1482.5	2126.0	1496.5	1.0	12.432316759156356	429.58260547125207
bumblebox-01_2023-10-28_03-40-03	1	2023-10-28_03-40-03	39	5	1639.0	219.5	1618.0	239.0	1.0	0.5	1553.8591246342712
bumblebox-01_2023-10-28_03-40-03	1	2023-10-28_03-40-03	39	6	1956.0	1817.0	1970.0	1820.0	3.0	88.16816318830737	173.4410684041806
bumblebox-01_2023-10-28_03-40-03	1	2023-10-28_03-40-03	39	8	1583.75	2156.25	1560.0	2153.5	1.0	13.986600730699365	441.52449041673225
bumblebox-01_2023-10-28_03-40-03	1	2023-10-28_03-40-03	39	9	1709.0	1520.25	1737.0	1501.0	1.0	29.292703869735206	258.81063939940054
bumblebox-01_2023-10-28_03-40-03	1	2023-10-28_03-40-03	39	10	1868.0	1611.75	1836.5	1620.5	1.0	2.692582403567252	172.72924910071822
bumblebox-01_2023-10-28_03-40-03	1	2023-10-28_03-40-03	39	11	1500.75	2600.25	1516.5	2625.0	1.0	0.5590169943749475	883.0644192214394
bumblebox-01_2023-10-28_03-40-03	1	2023-10-28_03-40-03	39	12	2154.25	1894.5	2133.5	1915.0	1.0	16.347782724271816	386.03865081552306
bumblebox-01_2023-10-28_03-40-03	1	2023-10-28_03-40-03	39	13	2368.25	967.5	2378.5	939.0	1.0	0.25	985.7374780527293
bumblebox-01_2023-10-28_03-40-03	1	2023-10-28_03-40-03	39	14	1226.75	2209.75	1219.5	2180.5	1.0	0.0	717.2461476731966
bumblebox-01_2023-10-28_03-40-03	1	2023-10-28_03-40-03	39	15	2321.75	2074.25	2294.5	2091.5	1.0	25.458299236201935	614.4430845970876
bumblebox-01_2023-10-28_03-40-03	1	2023-10-28_03-40-03	40	0	1569.0	1227.75	1549.0	1238.0	1.0	3.400367627183861	566.6199755970151
bumblebox-01_2023-10-28_03-40-03	1	2023-10-28_03-40-03	40	2	1605.0	2808.75	1618.5	2788.0	1.0	0.5590169943749475	1106.4210687441498
bumblebox-01_2023-10-28_03-40-03	1	2023-10-28_03-40-03	40	3	1448.0	2130.25	1417.0	2124.0	1.0	0.25	560.3908874576408
bumblebox-01_2023-10-28_03-40-03	1	2023-10-28_03-40-03	40	4	2128.0	1483.25	2143.0	1497.0	1.0	15.01873829587559	379.5025395366846
bumblebox-01_2023-10-28_03-40-03	1	2023-10-28_03-40-03	40	5	1639.25	219.25	1618.5	238.5	1.0	0.3535533905932738	1520.6155287148158
bumblebox-01_2023-10-28_03-40-03	1	2023-10-28_03-40-03	40	6	1944.75	1754.75	1955.5	1741.5	1.0	63.25839865187863	111.20593170133566
bumblebox-01_2023-10-28_03-40-03	1	2023-10-28_03-40-03	40	8	1590.75	2150.5	1568.0	2146.0	1.0	9.058835465996719	489.9776237192492
bumblebox-01_2023-10-28_03-40-03	1	2023-10-28_03-40-03	40	9	1698.0	1542.5	1726.5	1524.5	1.0	24.820606358427266	231.00076926150757
bumblebox-01_2023-10-28_03-40-03	1	2023-10-28_03-40-03	40	10	1917.75	1604.0	1892.5	1624.0	1.0	50.350024826210365	147.0474629531116
bumblebox-01_2023-10-28_03-40-03	1	2023-10-28_03-40-03	40	11	1501.25	2600.0	1517.0	2624.5	1.0	0.5590169943749475	935.41940131737
bumblebox-01_2023-10-28_03-40-03	1	2023-10-28_03-40-03	40	12	2169.5	1888.75	2153.0	1916.0	1.0	16.29800601300662	369.71182204650523
bumblebox-01_2023-10-28_03-40-03	1	2023-10-28_03-40-03	40	13	2368.5	967.75	2378.5	939.5	1.0	0.3535533905932738	926.7056958633426
bumblebox-01_2023-10-28_03-40-03	1	2023-10-28_03-40-03	40	15	2302.25	2072.75	2275.5	2089.0	1.0	19.557607215607945	579.6282873991352
bumblebox-01_2023-10-28_03-40-03	1	2023-10-28_03-40-03	41	0	1569.5	1236.0	1550.5	1244.0	1.0	8.26513762740827	575.4884413961375
bumblebox-01_2023-10-28_03-40-03	1	2023-10-28_03-40-03	41	2	1605.25	2809.25	1619.5	2788.5	1.0	0.5590169943749475	1043.1793391745043
bumblebox-01_2023-10-28_03-40-03	1	2023-10-28_03-40-03	41	3	1448.0	2130.75	1417.0	2124.5	1.0	0.5	472.7823983404579
bumblebox-01_2023-10-28_03-40-03	1	2023-10-28_03-40-03	41	4	2143.25	1479.25	2155.0	1494.5	1.0	15.765865025427562	483.7285399345612
bumblebox-01_2023-10-28_03-40-03	1	2023-10-28_03-40-03	41	5	1639.0	220.0	1618.5	239.5	1.0	0.7905694150420949	1562.9550631780457
bumblebox-01_2023-10-28_03-40-03	1	2023-10-28_03-40-03	41	8	1590.25	2153.5	1568.0	2148.0	1.0	3.0413812651491097	413.2238703340948
bumblebox-01_2023-10-28_03-40-03	1	2023-10-28_03-40-03	41	9	1569.25	1549.75	1590.0	1530.5	1.0	128.95396465405784	299.3185460573549
bumblebox-01_2023-10-28_03-40-03	1	2023-10-28_03-40-03	41	11	1501.5	2600.0	1517.5	2624.5	1.0	0.25	862.5025291830871
bumblebox-01_2023-10-28_03-40-03	1	2023-10-28_03-40-03	41	12	2166.25	1889.25	2150.0	1916.5	1.0	3.2882366094914763	418.46421632825695
bumblebox-01_2023-10-28_03-40-03	1	2023-10-28_03-40-03	41	13	2368.25	967.25	2378.0	938.5	1.0	0.5590169943749475	1011.8855997660453
bumblebox-01_2023-10-28_03-40-03	1	2023-10-28_03-40-03	41	14	1226.5	2210.5	1219.5	2181.5	2.0	0.7905694150420949	688.9656410256529
bumblebox-01_2023-10-28_03-40-03	1	2023-10-28_03-40-03	41	15	2327.0	2091.0	2298.0	2104.0	1.0	30.75101624336991	645.1565284336474
bumblebox-01_2023-10-28_03-40-03	1	2023-10-28_03-40-03	42	0	1566.0	1229.75	1548.5	1233.5	1.0	7.163274390947201	571.8427698066157
bumblebox-01_2023-10-28_03-40-03	1	2023-10-28_03-40-03	42	2	1604.75	2809.25	1618.0	2789.0	1.0	0.5	1065.568988593198
bumblebox-01_2023-10-28_03-40-03	1	2023-10-28_03-40-03	42	3	1447.75	2131.0	1417.0	2124.5	1.0	0.3535533905932738	501.1183936471806
bumblebox-01_2023-10-28_03-40-03	1	2023-10-28_03-40-03	42	4	2142.5	1486.5	2148.5	1505.0	1.0	7.2886898685566255	450.77329567576174
bumblebox-01_2023-10-28_03-40-03	1	2023-10-28_03-40-03	42	5	1639.75	220.25	1619.0	239.5	1.0	0.7905694150420949	1545.1567251142571
bumblebox-01_2023-10-28_03-40-03	1	2023-10-28_03-40-03	42	6	1984.0	1750.75	2002.5	1737.0	2.0	39.453295172900326	200.94431483825636
bumblebox-01_2023-10-28_03-40-03	1	2023-10-28_03-40-03	42	8	1580.25	2152.0	1557.0	2148.0	1.0	10.111874208078342	442.5540743652067
bumblebox-01_2023-10-28_03-40-03	1	2023-10-28_03-40-03	42	9	1490.5	1451.0	1507.0	1440.0	1.0	126.30568079069128	424.7125201929813
bumblebox-01_2023-10-28_03-40-03	1	2023-10-28_03-40-03	42	10	1923.75	1603.75	1907.0	1625.5	2.0	6.005206074732157	209.2122166470872
bumblebox-01_2023-10-28_03-40-03	1	2023-10-28_03-40-03	42	11	1501.5	2598.75	1516.5	2623.5	1.0	1.25	885.9982726249458
bumblebox-01_2023-10-28_03-40-03	1	2023-10-28_03-40-03	42	12	2162.5	1909.25	2149.0	1937.5	1.0	20.348525745124633	408.06038570302553
bumblebox-01_2023-10-28_03-40-03	1	2023-10-28_03-40-03	42	13	2368.25	967.5	2378.0	939.0	1.0	0.25	984.0300253956187
bumblebox-01_2023-10-28_03-40-03	1	2023-10-28_03-40-03	42	14	1226.75	2209.25	1219.5	2180.0	1.0	1.2747548783981961	715.9740504236883
bumblebox-01_2023-10-28_03-40-03	1	2023-10-28_03-40-03	42	15	2326.75	2103.25	2300.5	2122.0	1.0	12.252550754842845	643.5243791764129
bumblebox-01_2023-10-28_03-40-03	1	2023-10-28_03-40-03	43	0	1573.75	1232.25	1556.0	1236.5	1.0	8.143248737451165	557.5290626463039
bumblebox-01_2023-10-28_03-40-03	1	2023-10-28_03-40-03	43	2	1605.0	2809.0	1619.0	2788.5	1.0	0.3535533905932738	1070.6881063502487
bumblebox-01_2023-10-28_03-40-03	1	2023-10-28_03-40-03	43	3	1448.25	2130.25	1417.5	2124.0	1.0	0.9013878188659973	500.2053058524654
bumblebox-01_2023-10-28_03-40-03	1	2023-10-28_03-40-03	43	4	2137.0	1499.5	2137.5	1522.5	1.0	14.115594213493104	440.90926801139403
bumblebox-01_2023-10-28_03-40-03	1	2023-10-28_03-40-03	43	5	1639.25	219.25	1618.5	239.0	1.0	1.118033988749895	1538.7781372554218
bumblebox-01_2023-10-28_03-40-03	1	2023-10-28_03-40-03	43	8	1572.25	2157.75	1547.5	2156.5	1.0	9.852030247619016	453.8445408217749
bumblebox-01_2023-10-28_03-40-03	1	2023-10-28_03-40-03	43	9	1512.5	1490.0	1532.0	1486.5	1.0	44.77722635447622	371.2454116824425
bumblebox-01_2023-10-28_03-40-03	1	2023-10-28_03-40-03	43	10	1957.25	1569.0	1960.0	1590.5	1.0	48.268131308348785	257.877965554142
bumblebox-01_2023-10-28_03-40-03	1	2023-10-28_03-40-03	43	11	1501.5	2599.5	1516.5	2624.5	1.0	0.75	890.7221367665875
bumblebox-01_2023-10-28_03-40-03	1	2023-10-28_03-40-03	43	12	2173.0	1829.25	2159.5	1858.0	1.0	80.68612024381889	404.9027149574101
bumblebox-01_2023-10-28_03-40-03	1	2023-10-28_03-40-03	43	13	2368.75	967.25	2379.0	938.5	1.0	0.5590169943749475	983.7186129892126
bumblebox-01_2023-10-28_03-40-03	1	2023-10-28_03-40-03	43	14	1226.75	2209.0	1219.5	2180.0	1.0	0.25	714.1675943436882
bumblebox-01_2023-10-28_03-40-03	1	2023-10-28_03-40-03	43	15	2366.75	2063.75	2340.5	2078.0	1.0	56.216100896451366	668.3794853707712
bumblebox-01_2023-10-28_03-40-03	1	2023-10-28_03-40-03	44	0	1574.75	1236.75	1557.0	1241.5	1.0	4.6097722286464435	558.8261168078409
bumblebox-01_2023-10-28_03-40-03	1	2023-10-28_03-40-03	44	2	1605.0	2809.0	1618.5	2788.5	1.0	0.0	1075.551546336358
bumblebox-01_2023-10-28_03-40-03	1	2023-10-28_03-40-03	44	3	1448.0	2130.25	1417.0	2124.0	1.0	0.25	514.4927584226893
bumblebox-01_2023-10-28_03-40-03	1	2023-10-28_03-40-03	44	4	2157.5	1516.5	2156.5	1544.0	1.0	26.63174797117155	431.4177875307869
bumblebox-01_2023-10-28_03-40-03	1	2023-10-28_03-40-03	44	5	1639.25	220.0	1619.5	240.5	1.0	0.75	1538.2587309907874
bumblebox-01_2023-10-28_03-40-03	1	2023-10-28_03-40-03	44	6	1951.0	1803.5	1958.5	1795.5	2.0	62.2218811994623	164.83721484531083
bumblebox-01_2023-10-28_03-40-03	1	2023-10-28_03-40-03	44	8	1582.5	2152.0	1554.0	2150.0	1.0	11.75265927354316	454.37655903221855
bumblebox-01_2023-10-28_03-40-03	1	2023-10-28_03-40-03	44	9	1641.5	1564.25	1675.0	1566.5	1.0	148.8424082712988	241.2201393172737
bumblebox-01_2023-10-28_03-40-03	1	2023-10-28_03-40-03	44	10	1973.0	1487.0	1992.0	1503.0	1.0	83.49887723796051	317.88944659283993
bumblebox-01_2023-10-28_03-40-03	1	2023-10-28_03-40-03	44	11	1502.25	2598.75	1516.5	2623.5	1.0	1.0606601717798212	897.4698285247504
bumblebox-01_2023-10-28_03-40-03	1	2023-10-28_03-40-03	44	12	2142.25	1760.25	2153.5	1789.0	1.0	75.54179306847303	347.42659076326856
bumblebox-01_2023-10-28_03-40-03	1	2023-10-28_03-40-03	44	13	2368.5	967.5	2378.5	939.5	1.0	0.3535533905932738	970.4681971521135
bumblebox-01_2023-10-28_03-40-03	1	2023-10-28_03-40-03	44	14	1227.25	2210.25	1220.0	2181.0	1.0	1.346291201783626	730.6168286147686
bumblebox-01_2023-10-28_03-40-03	1	2023-10-28_03-40-03	44	15	2316.75	2049.0	2286.5	2058.5	1.0	52.1302455394179	601.2053623805281
bumblebox-01_2023-10-28_03-40-03	1	2023-10-28_03-40-03	45	0	1578.75	1235.5	1559.0	1240.0	1.0	4.190763653560053	552.3832445780126
bumblebox-01_2023-10-28_03-40-03	1	2023-10-28_03-40-03	45	2	1604.75	2809.5	1618.5	2788.5	1.0	0.5590169943749475	1079.1192005012851
bumblebox-01_2023-10-28_03-40-03	1	2023-10-28_03-40-03	45	3	1447.75	2130.25	1417.0	2124.0	1.0	0.25	513.8087733985299
bumblebox-01_2023-10-28_03-40-03	1	2023-10-28_03-40-03	45	4	2168.0	1465.5	2164.5	1482.5	1.0	52.06966487312935	471.55014808582473
bumblebox-01_2023-10-28_03-40-03	1	2023-10-28_03-40-03	45	5	1639.0	219.25	1618.0	239.0	1.0	0.7905694150420949	1534.3628654059269
bumblebox-01_2023-10-28_03-40-03	1	2023-10-28_03-40-03	45	8	1587.0	2149.75	1559.0	2146.0	1.0	5.031152949374527	451.29885080364033
bumblebox-01_2023-10-28_03-40-03	1	2023-10-28_03-40-03	45	9	1718.5	1591.0	1746.0	1593.5	1.0	81.5141858819678	170.56321816421195
bumblebox-01_2023-10-28_03-40-03	1	2023-10-28_03-40-03	45	10	2066.25	1534.25	2080.0	1530.5	1.0	104.53767263527537	348.90820625278
bumblebox-01_2023-10-28_03-40-03	1	2023-10-28_03-40-03	45	11	1502.0	2599.5	1516.5	2625.0	1.0	0.7905694150420949	900.2676545628367
bumblebox-01_2023-10-28_03-40-03	1	2023-10-28_03-40-03	45	12	2145.5	1752.5	2158.0	1782.5	1.0	8.403868156985805	356.42018721176686
bumblebox-01_2023-10-28_03-40-03	1	2023-10-28_03-40-03	45	13	2368.5	967.75	2378.5	939.5	1.0	0.25	970.4259368393512
bumblebox-01_2023-10-28_03-40-03	1	2023-10-28_03-40-03	45	14	1226.75	2210.25	1220.0	2181.0	1.0	0.5	729.0901560309959
bumblebox-01_2023-10-28_03-40-03	1	2023-10-28_03-40-03	45	15	2206.0	2036.25	2173.5	2036.5	1.0	111.48150070751649	507.81566428235794
bumblebox-01_2023-10-28_03-40-03	1	2023-10-28_03-40-03	46	2	1604.5	2809.75	1618.0	2789.0	1.0	0.3535533905932738	968.9817919470931
bumblebox-01_2023-10-28_03-40-03	1	2023-10-28_03-40-03	46	3	1447.5	2131.25	1417.0	2124.5	1.0	1.0307764064044151	396.858618559557
bumblebox-01_2023-10-28_03-40-03	1	2023-10-28_03-40-03	46	5	1639.0	219.25	1619.5	240.0	1.0	0.0	1631.464675720869
bumblebox-01_2023-10-28_03-40-03	1	2023-10-28_03-40-03	46	8	1600.25	2144.75	1569.5	2142.0	1.0	14.162009038268547	321.8772485358354
bumblebox-01_2023-10-28_03-40-03	1	2023-10-28_03-40-03	46	9	1669.75	1581.75	1690.5	1597.0	1.0	49.61980451392367	272.4926386620381
bumblebox-01_2023-10-28_03-40-03	1	2023-10-28_03-40-03	46	11	1502.25	2599.75	1516.5	2625.5	1.0	0.3535533905932738	783.9228043149401
bumblebox-01_2023-10-28_03-40-03	1	2023-10-28_03-40-03	46	12	2122.25	1785.25	2126.5	1818.0	1.0	40.16372741666291	401.37396916715966
bumblebox-01_2023-10-28_03-40-03	1	2023-10-28_03-40-03	46	13	2368.0	967.75	2377.5	939.5	1.0	0.5	1089.894003160399
bumblebox-01_2023-10-28_03-40-03	1	2023-10-28_03-40-03	46	14	1227.25	2210.0	1220.0	2180.5	1.0	0.5590169943749475	615.9394861713283
bumblebox-01_2023-10-28_03-40-03	1	2023-10-28_03-40-03	46	15	2078.0	2034.5	2061.0	2036.0	1.0	128.01196233165086	398.277824671422
bumblebox-01_2023-10-28_03-40-03	1	2023-10-28_03-40-03	47	0	1579.0	1201.75	1560.0	1205.5	2.0	33.75092591322496	602.709329312643
bumblebox-01_2023-10-28_03-40-03	1	2023-10-28_03-40-03	47	2	1605.25	2809.0	1619.0	2788.5	1.0	1.0606601717798212	1024.1287047155322
bumblebox-01_2023-10-28_03-40-03	1	2023-10-28_03-40-03	47	3	1448.0	2130.5	1417.0	2124.5	1.0	0.9013878188659973	429.1283930083751
bumblebox-01_2023-10-28_03-40-03	1	2023-10-28_03-40-03	47	5	1639.25	220.0	1619.0	239.5	1.0	0.7905694150420949	1571.748465940384
bumblebox-01_2023-10-28_03-40-03	1	2023-10-28_03-40-03	47	8	1599.25	2147.75	1568.5	2145.5	1.0	3.1622776601683795	374.1524154120586
bumblebox-01_2023-10-28_03-40-03	1	2023-10-28_03-40-03	47	9	1649.75	1571.25	1667.5	1589.5	1.0	22.588713996153036	226.91484777443696
bumblebox-01_2023-10-28_03-40-03	1	2023-10-28_03-40-03	47	11	1501.75	2600.0	1516.5	2625.0	1.0	0.5590169943749475	836.0190103343917
bumblebox-01_2023-10-28_03-40-03	1	2023-10-28_03-40-03	47	12	2108.25	1787.75	2103.0	1819.5	1.0	14.221462653327892	398.8483226793516
bumblebox-01_2023-10-28_03-40-03	1	2023-10-28_03-40-03	47	13	2368.25	967.75	2378.0	939.5	1.0	0.25	1053.7862397325116
bumblebox-01_2023-10-28_03-40-03	1	2023-10-28_03-40-03	47	14	1227.25	2209.25	1220.0	2180.5	1.0	0.75	638.823551505952
bumblebox-01_2023-10-28_03-40-03	1	2023-10-28_03-40-03	47	15	2077.5	2047.0	2063.0	2049.0	1.0	12.509996003196804	448.82791342313874
bumblebox-01_2023-10-28_03-40-03	1	2023-10-28_03-40-03	48	0	1568.0	1239.0	1549.0	1242.0	1.0	38.84021755860798	532.7133438490874
bumblebox-01_2023-10-28_03-40-03	1	2023-10-28_03-40-03	48	2	1604.5	2809.75	1618.5	2789.5	1.0	1.0606601717798212	1095.1401170777453
bumblebox-01_2023-10-28_03-40-03	1	2023-10-28_03-40-03	48	3	1448.25	2130.25	1417.5	2124.0	1.0	0.3535533905932738	519.9099199829661
bumblebox-01_2023-10-28_03-40-03	1	2023-10-28_03-40-03	48	5	1639.0	219.25	1619.5	240.0	1.0	0.7905694150420949	1515.6355743432773
bumblebox-01_2023-10-28_03-40-03	1	2023-10-28_03-40-03	48	8	1604.0	2135.75	1574.0	2132.5	1.0	12.905909499140307	442.97428474139303
bumblebox-01_2023-10-28_03-40-03	1	2023-10-28_03-40-03	48	9	1690.25	1596.25	1714.5	1607.0	1.0	47.59464255564905	158.82081780869126
bumblebox-01_2023-10-28_03-40-03	1	2023-10-28_03-40-03	48	10	1985.0	1477.0	2011.5	1458.0	3.0	99.39378753221953	325.5699301872775
bumblebox-01_2023-10-28_03-40-03	1	2023-10-28_03-40-03	48	11	1502.75	2599.75	1517.0	2624.5	1.0	1.0307764064044151	913.7854743201559
bumblebox-01_2023-10-28_03-40-03	1	2023-10-28_03-40-03	48	12	2084.0	1789.75	2076.0	1821.0	1.0	24.332334454383943	311.851419511343
bumblebox-01_2023-10-28_03-40-03	1	2023-10-28_03-40-03	48	13	2368.25	967.5	2378.0	939.5	1.0	0.25	962.9191182574916
bumblebox-01_2023-10-28_03-40-03	1	2023-10-28_03-40-03	48	15	2066.5	2049.0	2055.5	2054.0	1.0	11.180339887498949	431.08697960806387
bumblebox-01_2023-10-28_03-40-03	1	2023-10-28_03-40-03	49	0	1571.0	1242.75	1553.0	1242.0	1.0	4.802343178074636	507.75554419945956
bumblebox-01_2023-10-28_03-40-03	1	2023-10-28_03-40-03	49	2	1604.5	2809.0	1618.5	2788.0	1.0	0.75	1078.2735330070338
bumblebox-01_2023-10-28_03-40-03	1	2023-10-28_03-40-03	49	3	1447.75	2131.0	1417.0	2124.5	1.0	0.9013878188659973	468.06027383021564
bumblebox-01_2023-10-28_03-40-03	1	2023-10-28_03-40-03	49	5	1639.0	220.25	1618.5	240.5	1.0	1.0	1515.5333780349467
bumblebox-01_2023-10-28_03-40-03	1	2023-10-28_03-40-03	49	8	1583.0	2127.75	1556.0	2128.0	1.0	22.47220505424423	409.202674757785
bumblebox-01_2023-10-28_03-40-03	1	2023-10-28_03-40-03	49	9	1698.0	1624.25	1720.0	1634.5	1.0	29.052753742115392	110.43863755628857
bumblebox-01_2023-10-28_03-40-03	1	2023-10-28_03-40-03	49	10	1978.75	1353.0	1986.5	1322.0	1.0	124.15741016951021	474.54419463869675
bumblebox-01_2023-10-28_03-40-03	1	2023-10-28_03-40-03	49	11	1502.75	2600.0	1516.5	2625.0	1.0	0.25	886.8034587683287
bumblebox-01_2023-10-28_03-40-03	1	2023-10-28_03-40-03	49	12	2044.75	1796.0	2036.0	1824.5	1.0	39.74449647435478	353.3385087365915
bumblebox-01_2023-10-28_03-40-03	1	2023-10-28_03-40-03	49	13	2368.5	967.5	2378.5	939.0	1.0	0.25	1019.6987158344274
bumblebox-01_2023-10-28_03-40-03	1	2023-10-28_03-40-03	49	14	1226.5	2210.0	1219.5	2180.5	2.0	1.0606601717798212	668.6432621237359
bumblebox-01_2023-10-28_03-40-03	1	2023-10-28_03-40-03	50	2	1604.5	2809.5	1618.5	2788.5	1.0	0.5	1008.066409022739
bumblebox-01_2023-10-28_03-40-03	1	2023-10-28_03-40-03	50	3	1447.5	2130.75	1416.5	2124.5	1.0	0.3535533905932738	438.4879958448121
bumblebox-01_2023-10-28_03-40-03	1	2023-10-28_03-40-03	50	5	1639.0	220.0	1618.5	240.0	1.0	0.25	1595.5016405507079
bumblebox-01_2023-10-28_03-40-03	1	2023-10-28_03-40-03	50	8	1589.0	2130.5	1559.0	2131.0	1.0	6.600189391222043	356.362154275675
bumblebox-01_2023-10-28_03-40-03	1	2023-10-28_03-40-03	50	10	2014.75	1170.5	2014.5	1153.5	1.0	186.01680031653055	694.3849958776472
bumblebox-01_2023-10-28_03-40-03	1	2023-10-28_03-40-03	50	11	1502.75	2599.75	1517.0	2625.0	1.0	0.25	825.3867941759185
bumblebox-01_2023-10-28_03-40-03	1	2023-10-28_03-40-03	50	12	2039.75	1816.75	2037.0	1847.0	1.0	21.343910138491495	291.442893205513
bumblebox-01_2023-10-28_03-40-03	1	2023-10-28_03-40-03	50	13	2368.25	968.0	2378.0	939.5	1.0	0.5590169943749475	1046.9909610402567
bumblebox-01_2023-10-28_03-40-03	1	2023-10-28_03-40-03	50	14	1226.75	2209.5	1219.5	2180.0	1.0	0.5590169943749475	655.9509299482697
bumblebox-01_2023-10-28_03-40-03	1	2023-10-28_03-40-03	50	15	2051.25	2062.25	2048.5	2071.0	2.0	20.202103850836924	393.0631755837731
bumblebox-01_2023-10-28_03-40-03	1	2023-10-28_03-40-03	51	0	1562.0	1222.75	1549.5	1216.5	2.0	21.93171219946131	521.5761599469439
bumblebox-01_2023-10-28_03-40-03	1	2023-10-28_03-40-03	51	2	1604.75	2809.25	1619.0	2788.5	1.0	0.3535533905932738	1087.116267068523
bumblebox-01_2023-10-28_03-40-03	1	2023-10-28_03-40-03	51	3	1448.0	2130.5	1417.0	2124.5	1.0	0.5590169943749475	475.58265908777634
bumblebox-01_2023-10-28_03-40-03	1	2023-10-28_03-40-03	51	5	1639.0	219.25	1619.5	240.0	1.0	0.75	1508.0952607925667
bumblebox-01_2023-10-28_03-40-03	1	2023-10-28_03-40-03	51	8	1612.25	2124.75	1581.0	2124.5	1.0	23.950469723994978	407.77917200980244
bumblebox-01_2023-10-28_03-40-03	1	2023-10-28_03-40-03	51	10	1996.25	1189.75	1990.0	1163.5	1.0	26.69854864969255	613.5685806207811
bumblebox-01_2023-10-28_03-40-03	1	2023-10-28_03-40-03	51	11	1502.75	2600.0	1517.0	2624.5	1.0	0.25	895.4602465352664
bumblebox-01_2023-10-28_03-40-03	1	2023-10-28_03-40-03	51	12	2023.75	1787.75	2023.5	1821.0	1.0	33.12099032335839	331.1255096258818
bumblebox-01_2023-10-28_03-40-03	1	2023-10-28_03-40-03	51	13	2368.25	968.0	2378.0	940.0	1.0	0.0	1011.6957809168722
bumblebox-01_2023-10-28_03-40-03	1	2023-10-28_03-40-03	51	14	1227.0	2209.75	1220.0	2180.0	1.0	0.3535533905932738	675.3241744710463
