## Supplementary material for "The BumbleBox: An open-source platform for quantifying behavior in bumblebee colonies": Sample BumbleBox Data Output: bumblebox-01_2023-10-28_03-45-02_averages.csv

filename	ID	average distance from center	average speed	frames tracked in video
bumblebox-01_2023-10-28_03-45-02	0	214.0	29.0	43
bumblebox-01_2023-10-28_03-45-02	1	595.0	33.0	6
bumblebox-01_2023-10-28_03-45-02	2	1317.0	1.0	23
bumblebox-01_2023-10-28_03-45-02	3	840.0	69.0	49
bumblebox-01_2023-10-28_03-45-02	5	753.0	18.0	41
bumblebox-01_2023-10-28_03-45-02	6	811.0	123.0	46
bumblebox-01_2023-10-28_03-45-02	7	946.0	33.0	30
bumblebox-01_2023-10-28_03-45-02	8	279.0	30.0	45
bumblebox-01_2023-10-28_03-45-02	9	315.0	140.0	3
bumblebox-01_2023-10-28_03-45-02	10	418.0	9.0	8
bumblebox-01_2023-10-28_03-45-02	11	1471.0	63.0	50
bumblebox-01_2023-10-28_03-45-02	12	685.0	28.0	46
bumblebox-01_2023-10-28_03-45-02	14	1026.0	0.0	48
bumblebox-01_2023-10-28_03-45-02	15	725.0	46.0	42
