## Supplementary material for "The BumbleBox: An open-source platform for quantifying behavior in bumblebee colonies": Sample BumbleBox Data Output: bumblebox-01_2023-10-28_03-45-02_contacts.csv

	frame	ID	0	2	3	5	6	10	11	14	15	8	7	1	12	9
0	0	0		0.0	0.0	0.0	0.0	0.0	0.0	0.0	0.0
1	0	2	0.0		0.0	0.0	0.0	0.0	0.0	0.0	0.0
2	0	3	0.0	0.0		0.0	0.0	0.0	0.0	0.0	0.0
3	0	5	0.0	0.0	0.0		0.0	0.0	0.0	0.0	0.0
4	0	6	0.0	0.0	0.0	0.0		0.0	0.0	0.0	0.0
5	0	10	0.0	0.0	0.0	0.0	0.0		0.0	0.0	0.0
6	0	11	0.0	0.0	0.0	0.0	0.0	0.0		0.0	0.0
7	0	14	0.0	0.0	0.0	0.0	0.0	0.0	0.0		0.0
8	0	15	0.0	0.0	0.0	0.0	0.0	0.0	0.0	0.0
9	1	0			0.0	0.0		0.0	0.0	0.0	0.0	0.0
10	1	3	0.0			0.0		0.0	0.0	0.0	0.0	0.0
11	1	5	0.0		0.0			0.0	0.0	0.0	0.0	0.0
12	1	8	0.0		0.0	0.0		0.0	0.0	0.0	0.0
13	1	10	0.0		0.0	0.0			0.0	0.0	0.0	0.0
14	1	11	0.0		0.0	0.0		0.0		0.0	0.0	0.0
15	1	14	0.0		0.0	0.0		0.0	0.0		0.0	0.0
16	1	15	0.0		0.0	0.0		0.0	0.0	0.0		0.0
17	2	0			0.0	0.0	0.0	0.0	0.0	0.0	0.0	0.0
18	2	3	0.0			0.0	0.0	0.0	0.0	0.0	0.0	0.0
19	2	5	0.0		0.0		0.0	0.0	0.0	0.0	0.0	0.0
20	2	6	0.0		0.0	0.0		0.0	0.0	0.0	0.0	0.0
21	2	8	0.0		0.0	0.0	0.0	0.0	0.0	0.0	0.0
22	2	10	0.0		0.0	0.0	0.0		0.0	0.0	0.0	0.0
23	2	11	0.0		0.0	0.0	0.0	0.0		0.0	0.0	0.0
24	2	14	0.0		0.0	0.0	0.0	0.0	0.0		0.0	0.0
25	2	15	0.0		0.0	0.0	0.0	0.0	0.0	0.0		0.0
26	3	0			0.0	0.0		0.0	0.0		0.0	0.0
27	3	3	0.0			0.0		0.0	0.0		0.0	0.0
28	3	5	0.0		0.0			0.0	0.0		0.0	0.0
29	3	8	0.0		0.0	0.0		0.0	0.0		0.0
30	3	10	0.0		0.0	0.0			0.0		0.0	0.0
31	3	11	0.0		0.0	0.0		0.0			0.0	0.0
32	3	15	0.0		0.0	0.0		0.0	0.0			0.0
33	4	0		0.0	0.0	0.0		0.0	0.0	0.0	0.0	0.0	0.0
34	4	2	0.0		0.0	0.0		0.0	0.0	0.0	0.0	0.0	0.0
35	4	3	0.0	0.0		0.0		0.0	0.0	0.0	0.0	0.0	0.0
36	4	5	0.0	0.0	0.0			0.0	0.0	0.0	0.0	0.0	0.0
37	4	7	0.0	0.0	0.0	0.0		0.0	0.0	0.0	0.0	0.0
38	4	8	0.0	0.0	0.0	0.0		0.0	0.0	0.0	0.0		0.0
39	4	10	0.0	0.0	0.0	0.0			0.0	0.0	0.0	0.0	0.0
40	4	11	0.0	0.0	0.0	0.0		0.0		0.0	0.0	0.0	0.0
41	4	14	0.0	0.0	0.0	0.0		0.0	0.0		0.0	0.0	0.0
42	4	15	0.0	0.0	0.0	0.0		0.0	0.0	0.0		0.0	0.0
43	5	0			0.0	0.0	0.0	0.0	0.0	0.0	0.0	0.0	0.0
44	5	3	0.0			0.0	0.0	0.0	0.0	0.0	0.0	0.0	0.0
45	5	5	0.0		0.0		0.0	0.0	0.0	0.0	0.0	0.0	0.0
46	5	6	0.0		0.0	0.0		0.0	0.0	0.0	0.0	0.0	0.0
47	5	7	0.0		0.0	0.0	0.0	0.0	0.0	0.0	0.0	0.0
48	5	8	0.0		0.0	0.0	0.0	0.0	0.0	0.0	0.0		0.0
49	5	10	0.0		0.0	0.0	0.0		0.0	0.0	0.0	0.0	0.0
50	5	11	0.0		0.0	0.0	0.0	0.0		0.0	0.0	0.0	0.0
51	5	14	0.0		0.0	0.0	0.0	0.0	0.0		0.0	0.0	0.0
52	5	15	0.0		0.0	0.0	0.0	0.0	0.0	0.0		0.0	0.0
53	6	0			0.0	0.0	0.0	0.0	0.0	0.0	0.0	0.0	0.0	0.0	0.0
54	6	1	0.0		0.0	0.0	0.0	0.0	0.0	0.0	0.0	0.0	0.0		0.0
55	6	3	0.0			0.0	0.0	0.0	0.0	0.0	0.0	0.0	0.0	0.0	0.0
56	6	5	0.0		0.0		0.0	0.0	0.0	0.0	0.0	0.0	0.0	0.0	0.0
57	6	6	0.0		0.0	0.0		0.0	0.0	0.0	1.0	0.0	0.0	0.0	0.0
58	6	7	0.0		0.0	0.0	0.0	0.0	0.0	0.0	0.0	0.0		0.0	0.0
59	6	8	0.0		0.0	0.0	0.0	0.0	0.0	0.0	0.0		0.0	0.0	0.0
60	6	10	0.0		0.0	0.0	0.0		0.0	0.0	0.0	0.0	0.0	0.0	0.0
61	6	11	0.0		0.0	0.0	0.0	0.0		0.0	0.0	0.0	0.0	0.0	0.0
62	6	12	0.0		0.0	0.0	0.0	0.0	0.0	0.0	0.0	0.0	0.0	0.0
63	6	14	0.0		0.0	0.0	0.0	0.0	0.0		0.0	0.0	0.0	0.0	0.0
64	6	15	0.0		0.0	0.0	1.0	0.0	0.0	0.0		0.0	0.0	0.0	0.0
65	7	0			0.0	0.0	0.0	0.0	0.0	0.0	0.0	0.0	0.0		0.0
66	7	3	0.0			0.0	0.0	0.0	0.0	0.0	0.0	0.0	0.0		0.0
67	7	5	0.0		0.0		0.0	0.0	0.0	0.0	0.0	0.0	0.0		0.0
68	7	6	0.0		0.0	0.0		0.0	0.0	0.0	0.0	0.0	0.0		0.0
69	7	7	0.0		0.0	0.0	0.0	0.0	0.0	0.0	0.0	0.0			0.0
70	7	8	0.0		0.0	0.0	0.0	0.0	0.0	0.0	0.0		0.0		0.0
71	7	10	0.0		0.0	0.0	0.0		0.0	0.0	0.0	0.0	0.0		0.0
72	7	11	0.0		0.0	0.0	0.0	0.0		0.0	0.0	0.0	0.0		0.0
73	7	12	0.0		0.0	0.0	0.0	0.0	0.0	0.0	0.0	0.0	0.0
74	7	14	0.0		0.0	0.0	0.0	0.0	0.0		0.0	0.0	0.0		0.0
75	7	15	0.0		0.0	0.0	0.0	0.0	0.0	0.0		0.0	0.0		0.0
76	8	0		0.0	0.0	0.0	0.0		0.0	0.0	0.0	0.0			0.0
77	8	2	0.0		0.0	0.0	0.0		0.0	0.0	0.0	0.0			0.0
78	8	3	0.0	0.0		0.0	0.0		0.0	0.0	0.0	0.0			0.0
79	8	5	0.0	0.0	0.0		0.0		0.0	0.0	0.0	0.0			0.0
80	8	6	0.0	0.0	0.0	0.0			0.0	0.0	0.0	0.0			0.0
81	8	8	0.0	0.0	0.0	0.0	0.0		0.0	0.0	0.0				0.0
82	8	11	0.0	0.0	0.0	0.0	0.0			0.0	0.0	0.0			0.0
83	8	12	0.0	0.0	0.0	0.0	0.0		0.0	0.0	0.0	0.0
84	8	14	0.0	0.0	0.0	0.0	0.0		0.0		0.0	0.0			0.0
85	8	15	0.0	0.0	0.0	0.0	0.0		0.0	0.0		0.0			0.0
86	9	0			0.0	0.0	0.0		0.0	0.0	0.0	0.0	0.0		0.0
87	9	3	0.0			0.0	0.0		0.0	0.0	0.0	0.0	1.0		0.0
88	9	5	0.0		0.0		0.0		0.0	0.0	0.0	0.0	0.0		0.0
89	9	6	0.0		0.0	0.0			0.0	0.0	0.0	0.0	0.0		0.0
90	9	7	0.0		1.0	0.0	0.0		0.0	0.0	0.0	0.0			0.0
91	9	8	0.0		0.0	0.0	0.0		0.0	0.0	0.0		0.0		0.0
92	9	11	0.0		0.0	0.0	0.0			0.0	0.0	0.0	0.0		0.0
93	9	12	0.0		0.0	0.0	0.0		0.0	0.0	0.0	0.0	0.0
94	9	14	0.0		0.0	0.0	0.0		0.0		0.0	0.0	0.0		0.0
95	9	15	0.0		0.0	0.0	0.0		0.0	0.0		0.0	0.0		0.0
96	10	0				0.0	0.0		0.0	0.0	0.0	0.0			0.0
97	10	5	0.0				0.0		0.0	0.0	0.0	0.0			0.0
98	10	6	0.0			0.0			0.0	0.0	0.0	0.0			0.0
99	10	8	0.0			0.0	0.0		0.0	0.0	0.0				0.0
100	10	11	0.0			0.0	0.0			0.0	0.0	0.0			0.0
101	10	12	0.0			0.0	0.0		0.0	0.0	0.0	0.0
102	10	14	0.0			0.0	0.0		0.0		0.0	0.0			0.0
103	10	15	0.0			0.0	0.0		0.0	0.0		0.0			0.0
104	11	0		0.0	0.0	0.0	0.0		0.0	0.0	0.0	0.0	0.0		0.0
105	11	2	0.0		0.0	0.0	0.0		0.0	0.0	0.0	0.0	0.0		0.0
106	11	3	0.0	0.0		0.0	0.0		0.0	0.0	0.0	0.0	0.0		0.0
107	11	5	0.0	0.0	0.0		0.0		0.0	0.0	0.0	0.0	0.0		0.0
108	11	6	0.0	0.0	0.0	0.0			0.0	0.0	0.0	0.0	0.0		0.0
109	11	7	0.0	0.0	0.0	0.0	0.0		0.0	0.0	0.0	0.0			0.0
110	11	8	0.0	0.0	0.0	0.0	0.0		0.0	0.0	0.0		0.0		0.0
111	11	11	0.0	0.0	0.0	0.0	0.0			0.0	0.0	0.0	0.0		0.0
112	11	12	0.0	0.0	0.0	0.0	0.0		0.0	0.0	0.0	0.0	0.0
113	11	14	0.0	0.0	0.0	0.0	0.0		0.0		0.0	0.0	0.0		0.0
114	11	15	0.0	0.0	0.0	0.0	0.0		0.0	0.0		0.0	0.0		0.0
115	12	0			0.0		0.0		0.0	0.0	0.0	0.0	0.0		0.0
116	12	3	0.0				0.0		0.0	0.0	0.0	0.0	0.0		0.0
117	12	6	0.0		0.0				0.0	0.0	0.0	0.0	0.0		0.0
118	12	7	0.0		0.0		0.0		0.0	0.0	0.0	0.0			0.0
119	12	8	0.0		0.0		0.0		0.0	0.0	0.0		0.0		0.0
120	12	11	0.0		0.0		0.0			0.0	0.0	0.0	0.0		0.0
121	12	12	0.0		0.0		0.0		0.0	0.0	0.0	0.0	0.0
122	12	14	0.0		0.0		0.0		0.0		0.0	0.0	0.0		0.0
123	12	15	0.0		0.0		0.0		0.0	0.0		0.0	0.0		0.0
124	13	0			0.0		0.0		0.0	0.0	0.0	0.0	0.0		0.0
125	13	3	0.0				0.0		0.0	0.0	0.0	0.0	0.0		0.0
126	13	6	0.0		0.0				0.0	0.0	0.0	0.0	0.0		0.0
127	13	7	0.0		0.0		0.0		0.0	0.0	0.0	0.0			0.0
128	13	8	0.0		0.0		0.0		0.0	0.0	0.0		0.0		0.0
129	13	11	0.0		0.0		0.0			0.0	0.0	0.0	0.0		0.0
130	13	12	0.0		0.0		0.0		0.0	0.0	0.0	0.0	0.0
131	13	14	0.0		0.0		0.0		0.0		0.0	0.0	0.0		0.0
132	13	15	0.0		0.0		0.0		0.0	0.0		0.0	0.0		0.0
133	14	0		0.0	0.0	0.0	0.0		0.0	0.0	0.0	0.0	0.0		0.0
134	14	2	0.0		0.0	0.0	0.0		0.0	0.0	0.0	0.0	0.0		0.0
135	14	3	0.0	0.0		0.0	0.0		0.0	0.0	0.0	0.0	0.0		0.0
136	14	5	0.0	0.0	0.0		0.0		0.0	0.0	0.0	0.0	0.0		0.0
137	14	6	0.0	0.0	0.0	0.0			0.0	0.0	0.0	0.0	0.0		0.0
138	14	7	0.0	0.0	0.0	0.0	0.0		0.0	0.0	0.0	0.0			0.0
139	14	8	0.0	0.0	0.0	0.0	0.0		0.0	0.0	0.0		0.0		0.0
140	14	11	0.0	0.0	0.0	0.0	0.0			0.0	0.0	0.0	0.0		0.0
141	14	12	0.0	0.0	0.0	0.0	0.0		0.0	0.0	0.0	0.0	0.0
142	14	14	0.0	0.0	0.0	0.0	0.0		0.0		0.0	0.0	0.0		0.0
143	14	15	0.0	0.0	0.0	0.0	0.0		0.0	0.0		0.0	0.0		0.0
144	15	2			0.0	0.0	0.0		0.0	0.0	0.0	0.0			0.0
145	15	3		0.0		0.0	0.0		0.0	0.0	0.0	0.0			0.0
146	15	5		0.0	0.0		0.0		0.0	0.0	0.0	0.0			0.0
147	15	6		0.0	0.0	0.0			0.0	0.0	0.0	0.0			0.0
148	15	8		0.0	0.0	0.0	0.0		0.0	0.0	0.0				0.0
149	15	11		0.0	0.0	0.0	0.0			0.0	0.0	0.0			0.0
150	15	12		0.0	0.0	0.0	0.0		0.0	0.0	0.0	0.0
151	15	14		0.0	0.0	0.0	0.0		0.0		0.0	0.0			0.0
152	15	15		0.0	0.0	0.0	0.0		0.0	0.0		0.0			0.0
153	16	2			0.0	0.0	0.0		0.0	0.0		0.0	0.0		0.0
154	16	3		0.0		0.0	0.0		0.0	0.0		0.0	0.0		0.0
155	16	5		0.0	0.0		0.0		0.0	0.0		0.0	0.0		0.0
156	16	6		0.0	0.0	0.0			0.0	0.0		0.0	0.0		0.0
157	16	7		0.0	0.0	0.0	0.0		0.0	0.0		0.0			0.0
158	16	8		0.0	0.0	0.0	0.0		0.0	0.0			0.0		0.0
159	16	11		0.0	0.0	0.0	0.0			0.0		0.0	0.0		0.0
160	16	12		0.0	0.0	0.0	0.0		0.0	0.0		0.0	0.0
161	16	14		0.0	0.0	0.0	0.0		0.0			0.0	0.0		0.0
162	17	3				0.0	0.0		0.0	0.0		0.0	0.0		0.0
163	17	5			0.0		0.0		0.0	0.0		0.0	0.0		0.0
164	17	6			0.0	0.0			0.0	0.0		0.0	0.0		0.0
165	17	7			0.0	0.0	0.0		0.0	0.0		0.0			0.0
166	17	8			0.0	0.0	0.0		0.0	0.0			0.0		0.0
167	17	11			0.0	0.0	0.0			0.0		0.0	0.0		0.0
168	17	12			0.0	0.0	0.0		0.0	0.0		0.0	0.0
169	17	14			0.0	0.0	0.0		0.0			0.0	0.0		0.0
170	18	2			0.0	0.0	0.0		0.0	0.0		0.0	0.0		0.0
171	18	3		0.0		0.0	0.0		0.0	0.0		0.0	0.0		0.0
172	18	5		0.0	0.0		0.0		0.0	0.0		0.0	0.0		0.0
173	18	6		0.0	0.0	0.0			0.0	0.0		0.0	0.0		0.0
174	18	7		0.0	0.0	0.0	0.0		0.0	0.0		0.0			0.0
175	18	8		0.0	0.0	0.0	0.0		0.0	0.0			0.0		0.0
176	18	11		0.0	0.0	0.0	0.0			0.0		0.0	0.0		0.0
177	18	12		0.0	0.0	0.0	0.0		0.0	0.0		0.0	0.0
178	18	14		0.0	0.0	0.0	0.0		0.0			0.0	0.0		0.0
179	19	2			0.0	0.0	0.0		0.0			0.0	0.0		0.0
180	19	3		0.0		0.0	0.0		0.0			0.0	0.0		0.0
181	19	5		0.0	0.0		0.0		0.0			0.0	0.0		0.0
182	19	6		0.0	0.0	0.0			0.0			0.0	0.0		0.0
183	19	7		0.0	0.0	0.0	0.0		0.0			0.0			0.0
184	19	8		0.0	0.0	0.0	0.0		0.0				0.0		0.0
185	19	11		0.0	0.0	0.0	0.0					0.0	0.0		0.0
186	19	12		0.0	0.0	0.0	0.0		0.0			0.0	0.0
187	20	1			0.0	0.0	0.0		0.0	0.0		0.0	0.0		0.0
188	20	3				0.0	0.0		0.0	0.0		0.0	0.0	0.0	0.0
189	20	5			0.0		0.0		0.0	0.0		0.0	0.0	0.0	0.0
190	20	6			0.0	0.0			0.0	0.0		0.0	0.0	0.0	0.0
191	20	7			0.0	0.0	0.0		0.0	0.0		0.0		0.0	0.0
192	20	8			0.0	0.0	0.0		0.0	0.0			0.0	0.0	0.0
193	20	11			0.0	0.0	0.0			0.0		0.0	0.0	0.0	0.0
194	20	12			0.0	0.0	0.0		0.0	0.0		0.0	0.0	0.0
195	20	14			0.0	0.0	0.0		0.0			0.0	0.0	0.0	0.0
196	21	1			0.0	0.0	0.0			0.0		0.0	0.0		0.0
197	21	3				0.0	1.0			0.0		0.0	0.0	0.0	0.0
198	21	5			0.0		0.0			0.0		0.0	0.0	0.0	0.0
199	21	6			1.0	0.0				0.0		0.0	0.0	0.0	0.0
200	21	7			0.0	0.0	0.0			0.0		0.0		0.0	0.0
201	21	8			0.0	0.0	0.0			0.0			0.0	0.0	0.0
202	21	12			0.0	0.0	0.0			0.0		0.0	0.0	0.0
203	21	14			0.0	0.0	0.0					0.0	0.0	0.0	0.0
204	22	1		0.0	0.0		0.0		0.0	0.0					0.0
205	22	2			0.0		0.0		0.0	0.0				0.0	0.0
206	22	3		0.0			1.0		0.0	0.0				0.0	0.0
207	22	6		0.0	1.0				0.0	0.0				0.0	0.0
208	22	11		0.0	0.0		0.0			0.0				0.0	0.0
209	22	12		0.0	0.0		0.0		0.0	0.0				0.0
210	22	14		0.0	0.0		0.0		0.0					0.0	0.0
211	23	0			0.0		0.0		0.0	0.0	0.0	0.0		0.0	0.0
212	23	1	0.0		0.0		0.0		0.0	0.0	0.0	0.0			0.0
213	23	3	0.0				1.0		0.0	0.0	0.0	0.0		0.0	0.0
214	23	6	0.0		1.0				0.0	0.0	0.0	0.0		0.0	0.0
215	23	8	0.0		0.0		0.0		0.0	0.0	0.0			0.0	0.0
216	23	11	0.0		0.0		0.0			0.0	0.0	0.0		0.0	0.0
217	23	12	0.0		0.0		0.0		0.0	0.0	0.0	0.0		0.0
218	23	14	0.0		0.0		0.0		0.0		0.0	0.0		0.0	0.0
219	23	15	0.0		0.0		0.0		0.0	0.0		0.0		0.0	0.0
220	24	0					0.0		0.0	0.0	0.0	0.0	0.0		0.0
221	24	6	0.0						0.0	0.0	0.0	0.0	0.0		0.0
222	24	7	0.0				0.0		0.0	0.0	0.0	0.0			0.0
223	24	8	0.0				0.0		0.0	0.0	0.0		0.0		0.0
224	24	11	0.0				0.0			0.0	0.0	0.0	0.0		0.0
225	24	12	0.0				0.0		0.0	0.0	0.0	0.0	0.0
226	24	14	0.0				0.0		0.0		0.0	0.0	0.0		0.0
227	24	15	0.0				0.0		0.0	0.0		0.0	0.0		0.0
228	25	0					0.0		0.0	0.0	0.0	0.0	0.0	0.0	0.0
229	25	1	0.0				0.0		0.0	0.0	0.0	0.0	0.0		0.0
230	25	6	0.0						0.0	0.0	0.0	0.0	0.0	0.0	0.0
231	25	7	0.0				0.0		0.0	0.0	0.0	0.0		0.0	0.0
232	25	8	0.0				0.0		0.0	0.0	0.0		0.0	0.0	0.0
233	25	11	0.0				0.0			0.0	0.0	0.0	0.0	0.0	0.0
234	25	12	0.0				0.0		0.0	0.0	0.0	0.0	0.0	0.0
235	25	14	0.0				0.0		0.0		0.0	0.0	0.0	0.0	0.0
236	25	15	0.0				0.0		0.0	0.0		0.0	0.0	0.0	0.0
237	26	0			0.0		0.0		0.0	0.0	0.0	0.0			0.0
238	26	3	0.0				1.0		0.0	0.0	0.0	0.0			0.0
239	26	6	0.0		1.0				0.0	0.0	0.0	0.0			0.0
240	26	8	0.0		0.0		0.0		0.0	0.0	0.0				0.0
241	26	11	0.0		0.0		0.0			0.0	0.0	0.0			0.0
242	26	12	0.0		0.0		0.0		0.0	0.0	0.0	0.0
243	26	14	0.0		0.0		0.0		0.0		0.0	0.0			0.0
244	26	15	0.0		0.0		0.0		0.0	0.0		0.0			0.0
245	27	0			0.0		0.0		0.0	0.0	0.0	0.0	0.0		0.0
246	27	3	0.0				1.0		0.0	0.0	0.0	0.0	0.0		0.0
247	27	6	0.0		1.0				0.0	0.0	0.0	0.0	0.0		0.0
248	27	7	0.0		0.0		0.0		0.0	0.0	0.0	0.0			0.0
249	27	8	0.0		0.0		0.0		0.0	0.0	0.0		0.0		0.0
250	27	11	0.0		0.0		0.0			0.0	0.0	0.0	0.0		0.0
251	27	12	0.0		0.0		0.0		0.0	0.0	0.0	0.0	0.0
252	27	14	0.0		0.0		0.0		0.0		0.0	0.0	0.0		0.0
253	27	15	0.0		0.0		0.0		0.0	0.0		0.0	0.0		0.0
254	28	0		0.0	0.0		0.0		0.0	0.0	0.0				0.0
255	28	2	0.0		0.0		0.0		0.0	0.0	0.0				0.0
256	28	3	0.0	0.0			1.0		0.0	0.0	0.0				0.0
257	28	6	0.0	0.0	1.0				0.0	0.0	0.0				0.0
258	28	11	0.0	0.0	0.0		0.0			0.0	0.0				0.0
259	28	12	0.0	0.0	0.0		0.0		0.0	0.0	0.0
260	28	14	0.0	0.0	0.0		0.0		0.0		0.0				0.0
261	28	15	0.0	0.0	0.0		0.0		0.0	0.0					0.0
262	29	0			0.0	0.0	0.0		0.0	0.0	0.0				0.0	0.0
263	29	3	0.0			0.0	1.0		0.0	0.0	0.0				0.0	0.0
264	29	5	0.0		0.0		0.0		0.0	0.0	0.0				0.0	0.0
265	29	6	0.0		1.0	0.0			0.0	0.0	0.0				0.0	0.0
266	29	9	0.0		0.0	0.0	0.0		0.0	0.0	0.0				0.0
267	29	11	0.0		0.0	0.0	0.0			0.0	0.0				0.0	0.0
268	29	12	0.0		0.0	0.0	0.0		0.0	0.0	0.0					0.0
269	29	14	0.0		0.0	0.0	0.0		0.0		0.0				0.0	0.0
270	29	15	0.0		0.0	0.0	0.0		0.0	0.0					0.0	0.0
271	30	0		0.0	0.0		0.0		0.0	0.0	0.0	0.0			0.0
272	30	2	0.0		0.0		0.0		0.0	0.0	0.0	0.0			0.0
273	30	3	0.0	0.0			1.0		0.0	0.0	0.0	0.0			0.0
274	30	6	0.0	0.0	1.0				0.0	0.0	0.0	0.0			0.0
275	30	8	0.0	0.0	0.0		0.0		0.0	0.0	0.0				0.0
276	30	11	0.0	0.0	0.0		0.0			0.0	0.0	0.0			0.0
277	30	12	0.0	0.0	0.0		0.0		0.0	0.0	0.0	0.0
278	30	14	0.0	0.0	0.0		0.0		0.0		0.0	0.0			0.0
279	30	15	0.0	0.0	0.0		0.0		0.0	0.0		0.0			0.0
280	31	0			0.0	0.0	0.0		0.0	0.0	0.0		0.0		0.0
281	31	3	0.0			0.0	0.0		0.0	0.0	0.0		0.0		0.0
282	31	5	0.0		0.0		0.0		0.0	0.0	0.0		0.0		0.0
283	31	6	0.0		0.0	0.0			0.0	0.0	0.0		0.0		0.0
284	31	7	0.0		0.0	0.0	0.0		0.0	0.0	0.0				0.0
285	31	11	0.0		0.0	0.0	0.0			0.0	0.0		0.0		0.0
286	31	12	0.0		0.0	0.0	0.0		0.0	0.0	0.0		0.0
287	31	14	0.0		0.0	0.0	0.0		0.0		0.0		0.0		0.0
288	31	15	0.0		0.0	0.0	0.0		0.0	0.0			0.0		0.0
289	32	0			0.0	0.0	0.0		0.0	0.0	0.0	0.0	0.0		0.0
290	32	3	0.0			0.0	0.0		0.0	0.0	0.0	0.0	0.0		0.0
291	32	5	0.0		0.0		0.0		0.0	0.0	0.0	0.0	0.0		0.0
292	32	6	0.0		0.0	0.0			0.0	0.0	0.0	0.0	0.0		0.0
293	32	7	0.0		0.0	0.0	0.0		0.0	0.0	0.0	0.0			0.0
294	32	8	0.0		0.0	0.0	0.0		0.0	0.0	0.0		0.0		0.0
295	32	11	0.0		0.0	0.0	0.0			0.0	0.0	0.0	0.0		0.0
296	32	12	0.0		0.0	0.0	0.0		0.0	0.0	0.0	0.0	0.0
297	32	14	0.0		0.0	0.0	0.0		0.0		0.0	0.0	0.0		0.0
298	32	15	0.0		0.0	0.0	0.0		0.0	0.0		0.0	0.0		0.0
299	33	0			0.0	0.0	0.0		0.0	0.0	0.0		0.0		0.0
300	33	3	0.0			0.0	0.0		0.0	0.0	0.0		0.0		0.0
301	33	5	0.0		0.0		0.0		0.0	0.0	0.0		0.0		0.0
302	33	6	0.0		0.0	0.0			0.0	0.0	0.0		0.0		0.0
303	33	7	0.0		0.0	0.0	0.0		0.0	0.0	0.0				0.0
304	33	11	0.0		0.0	0.0	0.0			0.0	0.0		0.0		0.0
305	33	12	0.0		0.0	0.0	0.0		0.0	0.0	0.0		0.0
306	33	14	0.0		0.0	0.0	0.0		0.0		0.0		0.0		0.0
307	33	15	0.0		0.0	0.0	0.0		0.0	0.0			0.0		0.0
308	34	0		0.0	0.0	0.0	0.0		0.0	0.0	0.0	0.0	0.0		0.0
309	34	2	0.0		0.0	0.0	0.0		0.0	0.0	0.0	0.0	0.0		0.0
310	34	3	0.0	0.0		0.0	0.0		0.0	0.0	0.0	0.0	0.0		0.0
311	34	5	0.0	0.0	0.0		0.0		0.0	0.0	0.0	0.0	0.0		0.0
312	34	6	0.0	0.0	0.0	0.0			0.0	0.0	0.0	0.0	0.0		0.0
313	34	7	0.0	0.0	0.0	0.0	0.0		0.0	0.0	0.0	0.0			0.0
314	34	8	0.0	0.0	0.0	0.0	0.0		0.0	0.0	0.0		0.0		0.0
315	34	11	0.0	0.0	0.0	0.0	0.0			0.0	0.0	0.0	0.0		0.0
316	34	12	0.0	0.0	0.0	0.0	0.0		0.0	0.0	0.0	0.0	0.0
317	34	14	0.0	0.0	0.0	0.0	0.0		0.0		0.0	0.0	0.0		0.0
318	34	15	0.0	0.0	0.0	0.0	0.0		0.0	0.0		0.0	0.0		0.0
319	35	2			0.0		0.0		0.0	0.0	0.0	0.0	0.0		0.0
320	35	3		0.0			0.0		0.0	0.0	0.0	0.0	0.0		0.0
321	35	6		0.0	0.0				0.0	0.0	0.0	0.0	0.0		0.0
322	35	7		0.0	0.0		0.0		0.0	0.0	0.0	0.0			0.0
323	35	8		0.0	0.0		0.0		0.0	0.0	0.0		0.0		0.0
324	35	11		0.0	0.0		0.0			0.0	0.0	0.0	0.0		0.0
325	35	12		0.0	0.0		0.0		0.0	0.0	0.0	0.0	0.0
326	35	14		0.0	0.0		0.0		0.0		0.0	0.0	0.0		0.0
327	35	15		0.0	0.0		0.0		0.0	0.0		0.0	0.0		0.0
328	36	0		0.0	0.0	0.0	0.0		0.0	0.0	0.0		0.0		0.0
329	36	2	0.0		0.0	0.0	0.0		0.0	0.0	0.0		0.0		0.0
330	36	3	0.0	0.0		0.0	0.0		0.0	0.0	0.0		0.0		0.0
331	36	5	0.0	0.0	0.0		0.0		0.0	0.0	0.0		0.0		0.0
332	36	6	0.0	0.0	0.0	0.0			0.0	0.0	0.0		0.0		0.0
333	36	7	0.0	0.0	0.0	0.0	0.0		0.0	0.0	0.0				0.0
334	36	11	0.0	0.0	0.0	0.0	0.0			0.0	0.0		0.0		0.0
335	36	12	0.0	0.0	0.0	0.0	0.0		0.0	0.0	0.0		0.0
336	36	14	0.0	0.0	0.0	0.0	0.0		0.0		0.0		0.0		0.0
337	36	15	0.0	0.0	0.0	0.0	0.0		0.0	0.0			0.0		0.0
338	37	0		0.0	0.0	0.0	0.0		0.0		0.0	0.0	0.0		0.0
339	37	2	0.0		0.0	0.0	0.0		0.0		0.0	0.0	0.0		0.0
340	37	3	0.0	0.0		0.0	0.0		0.0		0.0	0.0	0.0		0.0
341	37	5	0.0	0.0	0.0		0.0		0.0		0.0	0.0	0.0		0.0
342	37	6	0.0	0.0	0.0	0.0			0.0		0.0	0.0	0.0		0.0
343	37	7	0.0	0.0	0.0	0.0	0.0		0.0		0.0	0.0			0.0
344	37	8	0.0	0.0	0.0	0.0	0.0		0.0		0.0		0.0		0.0
345	37	11	0.0	0.0	0.0	0.0	0.0				0.0	0.0	0.0		0.0
346	37	12	0.0	0.0	0.0	0.0	0.0		0.0		0.0	0.0	0.0
347	37	15	0.0	0.0	0.0	0.0	0.0		0.0			0.0	0.0		0.0
348	38	0			0.0	0.0	0.0		0.0	0.0	0.0	0.0	0.0		0.0
349	38	3	0.0			0.0	0.0		0.0	0.0	0.0	0.0	0.0		0.0
350	38	5	0.0		0.0		0.0		0.0	0.0	0.0	0.0	0.0		0.0
351	38	6	0.0		0.0	0.0			0.0	0.0	0.0	0.0	0.0		0.0
352	38	7	0.0		0.0	0.0	0.0		0.0	0.0	0.0	0.0			0.0
353	38	8	0.0		0.0	0.0	0.0		0.0	0.0	0.0		0.0		0.0
354	38	11	0.0		0.0	0.0	0.0			0.0	0.0	0.0	0.0		0.0
355	38	12	0.0		0.0	0.0	0.0		0.0	0.0	0.0	0.0	0.0
356	38	14	0.0		0.0	0.0	0.0		0.0		0.0	0.0	0.0		0.0
357	38	15	0.0		0.0	0.0	0.0		0.0	0.0		0.0	0.0		0.0
358	39	0			0.0	0.0	0.0		0.0	0.0	0.0	0.0	0.0		0.0
359	39	3	0.0			0.0	0.0		0.0	0.0	0.0	0.0	0.0		0.0
360	39	5	0.0		0.0		0.0		0.0	0.0	0.0	0.0	0.0		0.0
361	39	6	0.0		0.0	0.0			0.0	0.0	0.0	0.0	0.0		0.0
362	39	7	0.0		0.0	0.0	0.0		0.0	0.0	0.0	0.0			0.0
363	39	8	0.0		0.0	0.0	0.0		0.0	0.0	0.0		0.0		0.0
364	39	11	0.0		0.0	0.0	0.0			0.0	0.0	0.0	0.0		0.0
365	39	12	0.0		0.0	0.0	0.0		0.0	0.0	0.0	0.0	0.0
366	39	14	0.0		0.0	0.0	0.0		0.0		0.0	0.0	0.0		0.0
367	39	15	0.0		0.0	0.0	0.0		0.0	0.0		0.0	0.0		0.0
368	40	0			0.0	0.0	0.0		0.0	0.0	0.0	0.0	0.0		0.0
369	40	3	0.0			0.0	0.0		0.0	0.0	0.0	0.0	0.0		0.0
370	40	5	0.0		0.0		0.0		0.0	0.0	0.0	0.0	0.0		0.0
371	40	6	0.0		0.0	0.0			0.0	0.0	1.0	0.0	0.0		0.0
372	40	7	0.0		0.0	0.0	0.0		0.0	0.0	0.0	0.0			0.0
373	40	8	0.0		0.0	0.0	0.0		0.0	0.0	0.0		0.0		0.0
374	40	11	0.0		0.0	0.0	0.0			0.0	0.0	0.0	0.0		0.0
375	40	12	0.0		0.0	0.0	0.0		0.0	0.0	0.0	0.0	0.0
376	40	14	0.0		0.0	0.0	0.0		0.0		0.0	0.0	0.0		0.0
377	40	15	0.0		0.0	0.0	1.0		0.0	0.0		0.0	0.0		0.0
378	41	0			0.0	0.0	0.0		0.0	0.0		0.0	0.0		0.0
379	41	3	0.0			0.0	0.0		0.0	0.0		0.0	0.0		0.0
380	41	5	0.0		0.0		0.0		0.0	0.0		0.0	0.0		0.0
381	41	6	0.0		0.0	0.0			0.0	0.0		0.0	0.0		0.0
382	41	7	0.0		0.0	0.0	0.0		0.0	0.0		0.0			0.0
383	41	8	0.0		0.0	0.0	0.0		0.0	0.0			0.0		0.0
384	41	11	0.0		0.0	0.0	0.0			0.0		0.0	0.0		0.0
385	41	12	0.0		0.0	0.0	0.0		0.0	0.0		0.0	0.0
386	41	14	0.0		0.0	0.0	0.0		0.0			0.0	0.0		0.0
387	42	0		0.0	0.0	0.0	0.0		0.0	0.0	0.0	0.0	0.0		0.0
388	42	2	0.0		0.0	0.0	0.0		0.0	0.0	0.0	0.0	0.0		0.0
389	42	3	0.0	0.0		0.0	0.0		0.0	0.0	0.0	0.0	0.0		0.0
390	42	5	0.0	0.0	0.0		0.0		0.0	0.0	0.0	0.0	0.0		0.0
391	42	6	0.0	0.0	0.0	0.0			0.0	0.0	0.0	0.0	0.0		0.0
392	42	7	0.0	0.0	0.0	0.0	0.0		0.0	0.0	0.0	0.0			0.0
393	42	8	0.0	0.0	0.0	0.0	0.0		0.0	0.0	0.0		0.0		0.0
394	42	11	0.0	0.0	0.0	0.0	0.0			0.0	0.0	0.0	0.0		0.0
395	42	12	0.0	0.0	0.0	0.0	0.0		0.0	0.0	0.0	0.0	0.0
396	42	14	0.0	0.0	0.0	0.0	0.0		0.0		0.0	0.0	0.0		0.0
397	42	15	0.0	0.0	0.0	0.0	0.0		0.0	0.0		0.0	0.0		0.0
398	43	0			0.0	0.0	0.0		0.0	0.0		0.0			0.0
399	43	3	0.0			0.0	0.0		0.0	0.0		0.0			0.0
400	43	5	0.0		0.0		0.0		0.0	0.0		0.0			0.0
401	43	6	0.0		0.0	0.0			0.0	0.0		0.0			0.0
402	43	8	0.0		0.0	0.0	0.0		0.0	0.0					0.0
403	43	11	0.0		0.0	0.0	0.0			0.0		0.0			0.0
404	43	12	0.0		0.0	0.0	0.0		0.0	0.0		0.0
405	43	14	0.0		0.0	0.0	0.0		0.0			0.0			0.0
406	44	0		0.0	0.0	0.0	0.0		0.0	0.0	0.0	0.0			0.0
407	44	2	0.0		0.0	0.0	0.0		0.0	0.0	0.0	0.0			0.0
408	44	3	0.0	0.0		0.0	0.0		0.0	0.0	0.0	0.0			0.0
409	44	5	0.0	0.0	0.0		0.0		0.0	0.0	0.0	0.0			0.0
410	44	6	0.0	0.0	0.0	0.0			0.0	0.0	0.0	0.0			0.0
411	44	8	0.0	0.0	0.0	0.0	0.0		0.0	0.0	0.0				0.0
412	44	11	0.0	0.0	0.0	0.0	0.0			0.0	0.0	0.0			0.0
413	44	12	0.0	0.0	0.0	0.0	0.0		0.0	0.0	0.0	0.0
414	44	14	0.0	0.0	0.0	0.0	0.0		0.0		0.0	0.0			0.0
415	44	15	0.0	0.0	0.0	0.0	0.0		0.0	0.0		0.0			0.0
416	45	0			0.0	0.0	0.0		0.0	0.0	0.0	0.0			0.0
417	45	3	0.0			0.0	0.0		0.0	0.0	0.0	0.0			0.0
418	45	5	0.0		0.0		0.0		0.0	0.0	0.0	0.0			0.0
419	45	6	0.0		0.0	0.0			0.0	0.0	0.0	0.0			0.0
420	45	8	0.0		0.0	0.0	0.0		0.0	0.0	0.0				0.0
421	45	11	0.0		0.0	0.0	0.0			0.0	0.0	0.0			0.0
422	45	12	0.0		0.0	0.0	0.0		0.0	0.0	0.0	0.0
423	45	14	0.0		0.0	0.0	0.0		0.0		0.0	0.0			0.0
424	45	15	0.0		0.0	0.0	0.0		0.0	0.0		0.0			0.0
425	46	0		0.0	0.0	0.0	0.0		0.0		0.0	0.0			0.0
426	46	2	0.0		0.0	0.0	0.0		0.0		0.0	0.0			0.0
427	46	3	0.0	0.0		0.0	0.0		0.0		0.0	0.0			0.0
428	46	5	0.0	0.0	0.0		0.0		0.0		0.0	0.0			0.0
429	46	6	0.0	0.0	0.0	0.0			0.0		0.0	0.0			0.0
430	46	8	0.0	0.0	0.0	0.0	0.0		0.0		0.0				0.0
431	46	11	0.0	0.0	0.0	0.0	0.0				0.0	0.0			0.0
432	46	12	0.0	0.0	0.0	0.0	0.0		0.0		0.0	0.0
433	46	15	0.0	0.0	0.0	0.0	0.0		0.0			0.0			0.0
434	47	0		0.0	0.0	0.0	0.0			0.0	0.0	0.0			0.0
435	47	2	0.0		0.0	0.0	0.0			0.0	0.0	0.0			0.0
436	47	3	0.0	0.0		0.0	0.0			0.0	0.0	0.0			0.0
437	47	5	0.0	0.0	0.0		0.0			0.0	0.0	0.0			0.0
438	47	6	0.0	0.0	0.0	0.0				0.0	0.0	0.0			0.0
439	47	8	0.0	0.0	0.0	0.0	0.0			0.0	0.0				0.0
440	47	12	0.0	0.0	0.0	0.0	0.0			0.0	0.0	0.0
441	47	14	0.0	0.0	0.0	0.0	0.0				0.0	0.0			0.0
442	47	15	0.0	0.0	0.0	0.0	0.0			0.0		0.0			0.0
443	48	0			0.0	0.0	0.0		0.0	0.0	0.0	0.0			0.0
444	48	3	0.0			0.0	0.0		0.0	0.0	0.0	0.0			0.0
445	48	5	0.0		0.0		0.0		0.0	0.0	0.0	0.0			0.0
446	48	6	0.0		0.0	0.0			0.0	0.0	0.0	0.0			0.0
447	48	8	0.0		0.0	0.0	0.0		0.0	0.0	0.0				0.0
448	48	11	0.0		0.0	0.0	0.0			0.0	0.0	0.0			0.0
449	48	12	0.0		0.0	0.0	0.0		0.0	0.0	0.0	0.0
450	48	14	0.0		0.0	0.0	0.0		0.0		0.0	0.0			0.0
451	48	15	0.0		0.0	0.0	0.0		0.0	0.0		0.0			0.0
452	49	0		0.0	0.0	0.0			0.0	0.0	0.0	0.0			0.0
453	49	2	0.0		0.0	0.0			0.0	0.0	0.0	0.0			0.0
454	49	3	0.0	0.0		0.0			0.0	0.0	0.0	0.0			0.0
455	49	5	0.0	0.0	0.0				0.0	0.0	0.0	0.0			0.0
456	49	8	0.0	0.0	0.0	0.0			0.0	0.0	0.0				0.0
457	49	11	0.0	0.0	0.0	0.0				0.0	0.0	0.0			0.0
458	49	12	0.0	0.0	0.0	0.0			0.0	0.0	0.0	0.0
459	49	14	0.0	0.0	0.0	0.0			0.0		0.0	0.0			0.0
460	49	15	0.0	0.0	0.0	0.0			0.0	0.0		0.0			0.0
461	50	0		0.0	0.0	0.0			0.0	0.0		0.0			0.0	0.0
462	50	2	0.0		0.0	0.0			0.0	0.0		0.0			0.0	0.0
463	50	3	0.0	0.0		0.0			0.0	0.0		0.0			0.0	0.0
464	50	5	0.0	0.0	0.0				0.0	0.0		0.0			0.0	0.0
465	50	8	0.0	0.0	0.0	0.0			0.0	0.0					0.0	0.0
466	50	9	0.0	0.0	0.0	0.0			0.0	0.0		0.0			0.0
467	50	11	0.0	0.0	0.0	0.0				0.0		0.0			0.0	0.0
468	50	12	0.0	0.0	0.0	0.0			0.0	0.0		0.0				0.0
469	50	14	0.0	0.0	0.0	0.0			0.0			0.0			0.0	0.0
470	51	0		0.0	0.0	0.0			0.0	0.0	0.0	0.0			0.0	0.0
471	51	2	0.0		0.0	0.0			0.0	0.0	0.0	0.0			0.0	0.0
472	51	3	0.0	0.0		0.0			0.0	0.0	0.0	0.0			0.0	0.0
473	51	5	0.0	0.0	0.0				0.0	0.0	0.0	0.0			0.0	0.0
474	51	8	0.0	0.0	0.0	0.0			0.0	0.0	0.0				0.0	0.0
475	51	9	0.0	0.0	0.0	0.0			0.0	0.0	0.0	0.0			0.0
476	51	11	0.0	0.0	0.0	0.0				0.0	0.0	0.0			0.0	0.0
477	51	12	0.0	0.0	0.0	0.0			0.0	0.0	0.0	0.0				0.0
478	51	14	0.0	0.0	0.0	0.0			0.0		0.0	0.0			0.0	0.0
479	51	15	0.0	0.0	0.0	0.0			0.0	0.0		0.0			0.0	0.0
