## Supplementary material for "The BumbleBox: An open-source platform for quantifying behavior in bumblebee colonies": Sample BumbleBox Data Output: bumblebox-01_2023-10-28_03-45-02_noID.csv

filename	colony number	datetime	frame	ID	centroidX	centroidY	frontX	frontY
bumblebox-01_2023-10-28_03-45-02	01	2023-10-28_03-45-02	0	X	1151.0	2487.25	1162.5	2461.5
bumblebox-01_2023-10-28_03-45-02	01	2023-10-28_03-45-02	0	X	2786.25	637.5	2803.0	614.5
bumblebox-01_2023-10-28_03-45-02	01	2023-10-28_03-45-02	0	X	947.5	2855.5	956.5	2869.5
bumblebox-01_2023-10-28_03-45-02	01	2023-10-28_03-45-02	0	X	3065.25	2797.5	3106.0	2797.0
bumblebox-01_2023-10-28_03-45-02	01	2023-10-28_03-45-02	0	X	662.0	2479.5	662.0	2468.0
bumblebox-01_2023-10-28_03-45-02	01	2023-10-28_03-45-02	0	X	3018.75	1640.75	3038.5	1641.5
bumblebox-01_2023-10-28_03-45-02	01	2023-10-28_03-45-02	0	X	1966.0	1453.0	2012.5	1412.5
bumblebox-01_2023-10-28_03-45-02	01	2023-10-28_03-45-02	0	X	2902.5	746.75	2921.5	745.5
bumblebox-01_2023-10-28_03-45-02	01	2023-10-28_03-45-02	0	X	1108.0	679.75	1118.0	654.5
bumblebox-01_2023-10-28_03-45-02	01	2023-10-28_03-45-02	0	X	2133.75	194.5	2153.5	195.5
bumblebox-01_2023-10-28_03-45-02	01	2023-10-28_03-45-02	0	X	1865.75	2852.5	1884.0	2804.0
bumblebox-01_2023-10-28_03-45-02	01	2023-10-28_03-45-02	0	X	3091.0	2740.25	3158.5	2737.0
bumblebox-01_2023-10-28_03-45-02	01	2023-10-28_03-45-02	0	X	1049.0	2508.75	1071.0	2508.5
bumblebox-01_2023-10-28_03-45-02	01	2023-10-28_03-45-02	0	X	2940.25	2458.0	2964.5	2457.0
bumblebox-01_2023-10-28_03-45-02	01	2023-10-28_03-45-02	0	X	2261.5	1877.0	2309.5	1869.5
bumblebox-01_2023-10-28_03-45-02	01	2023-10-28_03-45-02	0	X	3175.25	1379.75	3228.5	1381.5
bumblebox-01_2023-10-28_03-45-02	01	2023-10-28_03-45-02	0	X	2760.25	1220.75	2757.0	1210.5
bumblebox-01_2023-10-28_03-45-02	01	2023-10-28_03-45-02	0	X	3008.0	977.0	3034.5	977.0
bumblebox-01_2023-10-28_03-45-02	01	2023-10-28_03-45-02	0	X	3004.5	745.5	3002.0	731.0
bumblebox-01_2023-10-28_03-45-02	01	2023-10-28_03-45-02	0	X	2153.25	541.25	2122.0	540.5
bumblebox-01_2023-10-28_03-45-02	01	2023-10-28_03-45-02	0	X	2997.0	285.25	2988.5	269.5
bumblebox-01_2023-10-28_03-45-02	01	2023-10-28_03-45-02	0	X	2147.25	136.5	2182.5	136.5
bumblebox-01_2023-10-28_03-45-02	01	2023-10-28_03-45-02	1	X	1147.25	2488.75	1155.5	2464.0
bumblebox-01_2023-10-28_03-45-02	01	2023-10-28_03-45-02	1	X	1051.25	2508.75	1072.5	2508.5
bumblebox-01_2023-10-28_03-45-02	01	2023-10-28_03-45-02	1	X	1059.75	2451.0	1059.5	2435.0
bumblebox-01_2023-10-28_03-45-02	01	2023-10-28_03-45-02	1	X	2829.5	2451.5	2847.5	2430.0
bumblebox-01_2023-10-28_03-45-02	01	2023-10-28_03-45-02	1	X	3019.5	1641.5	3016.0	1625.5
bumblebox-01_2023-10-28_03-45-02	01	2023-10-28_03-45-02	1	X	3007.75	976.75	3034.0	976.0
bumblebox-01_2023-10-28_03-45-02	01	2023-10-28_03-45-02	1	X	1107.25	679.75	1120.0	656.0
bumblebox-01_2023-10-28_03-45-02	01	2023-10-28_03-45-02	1	X	2784.25	636.75	2801.0	614.5
bumblebox-01_2023-10-28_03-45-02	01	2023-10-28_03-45-02	1	X	2228.5	581.0	2212.0	556.5
bumblebox-01_2023-10-28_03-45-02	01	2023-10-28_03-45-02	1	X	947.5	2854.5	956.0	2869.0
bumblebox-01_2023-10-28_03-45-02	01	2023-10-28_03-45-02	1	X	1866.0	2846.5	1894.0	2801.5
bumblebox-01_2023-10-28_03-45-02	01	2023-10-28_03-45-02	1	X	3064.5	2797.75	3104.5	2798.5
bumblebox-01_2023-10-28_03-45-02	01	2023-10-28_03-45-02	1	X	2941.5	2458.0	2967.5	2457.0
bumblebox-01_2023-10-28_03-45-02	01	2023-10-28_03-45-02	1	X	2318.0	1784.5	2320.0	1769.5
bumblebox-01_2023-10-28_03-45-02	01	2023-10-28_03-45-02	1	X	3175.25	1379.25	3229.5	1381.0
bumblebox-01_2023-10-28_03-45-02	01	2023-10-28_03-45-02	1	X	3173.75	1088.25	3184.5	1102.5
bumblebox-01_2023-10-28_03-45-02	01	2023-10-28_03-45-02	1	X	1268.5	866.75	1293.5	817.0
bumblebox-01_2023-10-28_03-45-02	01	2023-10-28_03-45-02	1	X	2786.5	633.25	2792.5	610.0
bumblebox-01_2023-10-28_03-45-02	01	2023-10-28_03-45-02	1	X	2786.5	634.75	2812.5	627.5
bumblebox-01_2023-10-28_03-45-02	01	2023-10-28_03-45-02	1	X	2175.5	601.5	2168.0	591.5
bumblebox-01_2023-10-28_03-45-02	01	2023-10-28_03-45-02	1	X	2897.0	573.25	2916.5	573.5
bumblebox-01_2023-10-28_03-45-02	01	2023-10-28_03-45-02	1	X	2156.25	544.0	2162.5	553.5
bumblebox-01_2023-10-28_03-45-02	01	2023-10-28_03-45-02	1	X	2997.25	286.0	3005.5	300.0
bumblebox-01_2023-10-28_03-45-02	01	2023-10-28_03-45-02	1	X	2133.75	194.75	2114.0	192.0
bumblebox-01_2023-10-28_03-45-02	01	2023-10-28_03-45-02	2	X	1146.25	2487.25	1158.0	2465.0
bumblebox-01_2023-10-28_03-45-02	01	2023-10-28_03-45-02	2	X	2281.25	1902.0	2326.0	1892.0
bumblebox-01_2023-10-28_03-45-02	01	2023-10-28_03-45-02	2	X	1731.75	2757.5	1764.5	2757.0
bumblebox-01_2023-10-28_03-45-02	01	2023-10-28_03-45-02	2	X	2831.5	2448.5	2846.5	2425.5
bumblebox-01_2023-10-28_03-45-02	01	2023-10-28_03-45-02	2	X	2944.5	2398.5	2953.0	2413.5
bumblebox-01_2023-10-28_03-45-02	01	2023-10-28_03-45-02	2	X	945.0	2337.5	969.5	2336.0
bumblebox-01_2023-10-28_03-45-02	01	2023-10-28_03-45-02	2	X	3020.0	1641.5	3017.0	1626.0
bumblebox-01_2023-10-28_03-45-02	01	2023-10-28_03-45-02	2	X	1630.25	1482.25	1690.0	1478.5
bumblebox-01_2023-10-28_03-45-02	01	2023-10-28_03-45-02	2	X	3008.5	977.25	3007.0	961.5
bumblebox-01_2023-10-28_03-45-02	01	2023-10-28_03-45-02	2	X	1292.75	761.75	1306.5	707.0
bumblebox-01_2023-10-28_03-45-02	01	2023-10-28_03-45-02	2	X	1106.75	681.0	1121.0	657.0
bumblebox-01_2023-10-28_03-45-02	01	2023-10-28_03-45-02	2	X	2786.5	638.0	2801.0	614.0
bumblebox-01_2023-10-28_03-45-02	01	2023-10-28_03-45-02	2	X	2232.0	580.5	2217.5	557.0
bumblebox-01_2023-10-28_03-45-02	01	2023-10-28_03-45-02	2	X	2158.0	543.75	2164.5	554.0
bumblebox-01_2023-10-28_03-45-02	01	2023-10-28_03-45-02	2	X	2149.75	136.75	2183.5	137.5
bumblebox-01_2023-10-28_03-45-02	01	2023-10-28_03-45-02	2	X	948.0	2855.0	957.0	2869.5
bumblebox-01_2023-10-28_03-45-02	01	2023-10-28_03-45-02	2	X	3064.75	2797.5	3106.0	2796.0
bumblebox-01_2023-10-28_03-45-02	01	2023-10-28_03-45-02	2	X	3091.75	2739.5	3158.5	2737.5
bumblebox-01_2023-10-28_03-45-02	01	2023-10-28_03-45-02	2	X	1049.25	2509.5	1071.0	2508.5
bumblebox-01_2023-10-28_03-45-02	01	2023-10-28_03-45-02	2	X	1150.0	2489.0	1172.0	2470.5
bumblebox-01_2023-10-28_03-45-02	01	2023-10-28_03-45-02	2	X	2941.0	2458.5	2966.0	2458.0
bumblebox-01_2023-10-28_03-45-02	01	2023-10-28_03-45-02	2	X	3197.75	1496.0	3230.5	1496.5
bumblebox-01_2023-10-28_03-45-02	01	2023-10-28_03-45-02	2	X	3142.25	741.5	3127.5	756.0
bumblebox-01_2023-10-28_03-45-02	01	2023-10-28_03-45-02	2	X	1104.25	680.0	1117.5	669.5
bumblebox-01_2023-10-28_03-45-02	01	2023-10-28_03-45-02	2	X	2176.25	601.75	2169.5	592.5
bumblebox-01_2023-10-28_03-45-02	01	2023-10-28_03-45-02	2	X	2997.5	286.25	2988.5	271.5
bumblebox-01_2023-10-28_03-45-02	01	2023-10-28_03-45-02	2	X	2135.25	195.25	2153.5	197.5
bumblebox-01_2023-10-28_03-45-02	01	2023-10-28_03-45-02	3	X	1974.5	1922.5	1963.0	1898.0
bumblebox-01_2023-10-28_03-45-02	01	2023-10-28_03-45-02	3	X	794.0	2512.25	846.5	2512.0
bumblebox-01_2023-10-28_03-45-02	01	2023-10-28_03-45-02	3	X	1050.0	2508.25	1071.0	2507.5
bumblebox-01_2023-10-28_03-45-02	01	2023-10-28_03-45-02	3	X	2830.0	2450.5	2846.5	2429.5
bumblebox-01_2023-10-28_03-45-02	01	2023-10-28_03-45-02	3	X	3214.0	2330.0	3218.0	2343.5
bumblebox-01_2023-10-28_03-45-02	01	2023-10-28_03-45-02	3	X	1032.5	2278.5	1046.5	2279.0
bumblebox-01_2023-10-28_03-45-02	01	2023-10-28_03-45-02	3	X	1226.25	2209.25	1242.0	2201.5
bumblebox-01_2023-10-28_03-45-02	01	2023-10-28_03-45-02	3	X	2777.5	1940.5	2759.0	1938.0
bumblebox-01_2023-10-28_03-45-02	01	2023-10-28_03-45-02	3	X	3019.25	1641.5	3015.5	1625.5
bumblebox-01_2023-10-28_03-45-02	01	2023-10-28_03-45-02	3	X	1638.5	1478.25	1699.0	1471.5
bumblebox-01_2023-10-28_03-45-02	01	2023-10-28_03-45-02	3	X	1108.5	683.5	1120.0	660.0
bumblebox-01_2023-10-28_03-45-02	01	2023-10-28_03-45-02	3	X	2785.0	636.5	2801.5	612.0
bumblebox-01_2023-10-28_03-45-02	01	2023-10-28_03-45-02	3	X	2227.5	573.5	2214.5	548.0
bumblebox-01_2023-10-28_03-45-02	01	2023-10-28_03-45-02	3	X	947.25	2854.5	956.0	2869.0
bumblebox-01_2023-10-28_03-45-02	01	2023-10-28_03-45-02	3	X	1869.5	2850.0	1890.0	2800.5
bumblebox-01_2023-10-28_03-45-02	01	2023-10-28_03-45-02	3	X	3065.25	2797.75	3106.0	2798.0
bumblebox-01_2023-10-28_03-45-02	01	2023-10-28_03-45-02	3	X	3090.25	2740.5	3155.5	2739.5
bumblebox-01_2023-10-28_03-45-02	01	2023-10-28_03-45-02	3	X	2931.5	2514.75	2966.0	2514.5
bumblebox-01_2023-10-28_03-45-02	01	2023-10-28_03-45-02	3	X	2831.0	2451.0	2838.0	2423.5
bumblebox-01_2023-10-28_03-45-02	01	2023-10-28_03-45-02	3	X	2816.25	2169.5	2870.5	2170.5
bumblebox-01_2023-10-28_03-45-02	01	2023-10-28_03-45-02	3	X	2251.75	2068.75	2232.5	2060.0
bumblebox-01_2023-10-28_03-45-02	01	2023-10-28_03-45-02	3	X	2930.25	1992.5	2928.0	1977.0
bumblebox-01_2023-10-28_03-45-02	01	2023-10-28_03-45-02	3	X	2274.5	1817.0	2283.5	1760.0
bumblebox-01_2023-10-28_03-45-02	01	2023-10-28_03-45-02	3	X	3175.25	1379.75	3228.5	1382.0
bumblebox-01_2023-10-28_03-45-02	01	2023-10-28_03-45-02	3	X	2758.0	1220.25	2753.5	1210.0
bumblebox-01_2023-10-28_03-45-02	01	2023-10-28_03-45-02	3	X	734.75	1156.25	700.0	1154.5
bumblebox-01_2023-10-28_03-45-02	01	2023-10-28_03-45-02	3	X	3173.25	1089.25	3183.0	1104.0
bumblebox-01_2023-10-28_03-45-02	01	2023-10-28_03-45-02	3	X	3008.75	977.0	3006.5	962.0
bumblebox-01_2023-10-28_03-45-02	01	2023-10-28_03-45-02	3	X	2159.25	543.75	2163.0	554.0
bumblebox-01_2023-10-28_03-45-02	01	2023-10-28_03-45-02	3	X	2998.0	287.0	2990.5	272.0
bumblebox-01_2023-10-28_03-45-02	01	2023-10-28_03-45-02	3	X	2132.75	195.0	2152.5	196.5
bumblebox-01_2023-10-28_03-45-02	01	2023-10-28_03-45-02	4	X	1147.25	2489.5	1158.5	2467.0
bumblebox-01_2023-10-28_03-45-02	01	2023-10-28_03-45-02	4	X	1981.5	1930.5	1966.0	1905.5
bumblebox-01_2023-10-28_03-45-02	01	2023-10-28_03-45-02	4	X	2786.0	634.5	2799.5	609.5
bumblebox-01_2023-10-28_03-45-02	01	2023-10-28_03-45-02	4	X	1146.75	2488.25	1171.5	2473.5
bumblebox-01_2023-10-28_03-45-02	01	2023-10-28_03-45-02	4	X	2831.75	2449.75	2846.5	2425.0
bumblebox-01_2023-10-28_03-45-02	01	2023-10-28_03-45-02	4	X	2942.25	2398.0	2948.5	2412.5
bumblebox-01_2023-10-28_03-45-02	01	2023-10-28_03-45-02	4	X	3018.75	1641.0	3015.0	1625.0
bumblebox-01_2023-10-28_03-45-02	01	2023-10-28_03-45-02	4	X	3174.0	1089.0	3184.0	1102.5
bumblebox-01_2023-10-28_03-45-02	01	2023-10-28_03-45-02	4	X	3009.25	976.75	3007.5	961.0
bumblebox-01_2023-10-28_03-45-02	01	2023-10-28_03-45-02	4	X	1108.25	681.75	1119.5	657.5
bumblebox-01_2023-10-28_03-45-02	01	2023-10-28_03-45-02	4	X	1433.25	634.0	1478.0	602.0
bumblebox-01_2023-10-28_03-45-02	01	2023-10-28_03-45-02	4	X	947.25	2855.0	956.0	2869.0
bumblebox-01_2023-10-28_03-45-02	01	2023-10-28_03-45-02	4	X	3063.5	2798.5	3103.0	2797.0
bumblebox-01_2023-10-28_03-45-02	01	2023-10-28_03-45-02	4	X	3091.25	2739.0	3159.5	2738.0
bumblebox-01_2023-10-28_03-45-02	01	2023-10-28_03-45-02	4	X	2488.0	2674.0	2506.0	2673.5
bumblebox-01_2023-10-28_03-45-02	01	2023-10-28_03-45-02	4	X	1049.5	2508.75	1071.5	2508.5
bumblebox-01_2023-10-28_03-45-02	01	2023-10-28_03-45-02	4	X	1718.5	2359.5	1735.0	2361.0
bumblebox-01_2023-10-28_03-45-02	01	2023-10-28_03-45-02	4	X	1643.25	1473.75	1703.5	1472.5
bumblebox-01_2023-10-28_03-45-02	01	2023-10-28_03-45-02	4	X	1105.25	678.25	1126.0	666.0
bumblebox-01_2023-10-28_03-45-02	01	2023-10-28_03-45-02	4	X	2175.5	601.5	2168.0	592.0
bumblebox-01_2023-10-28_03-45-02	01	2023-10-28_03-45-02	4	X	2896.0	574.25	2917.0	574.0
bumblebox-01_2023-10-28_03-45-02	01	2023-10-28_03-45-02	4	X	2159.25	543.25	2163.0	554.0
bumblebox-01_2023-10-28_03-45-02	01	2023-10-28_03-45-02	4	X	2997.5	286.75	2989.5	271.5
bumblebox-01_2023-10-28_03-45-02	01	2023-10-28_03-45-02	4	X	2133.5	195.25	2151.5	196.5
bumblebox-01_2023-10-28_03-45-02	01	2023-10-28_03-45-02	5	X	1147.75	2486.75	1166.5	2467.0
bumblebox-01_2023-10-28_03-45-02	01	2023-10-28_03-45-02	5	X	1147.5	2488.25	1174.5	2485.0
bumblebox-01_2023-10-28_03-45-02	01	2023-10-28_03-45-02	5	X	2000.25	1935.5	1984.0	1912.0
bumblebox-01_2023-10-28_03-45-02	01	2023-10-28_03-45-02	5	X	3063.75	2798.0	3102.5	2798.0
bumblebox-01_2023-10-28_03-45-02	01	2023-10-28_03-45-02	5	X	2932.25	2515.5	2967.0	2515.0
bumblebox-01_2023-10-28_03-45-02	01	2023-10-28_03-45-02	5	X	2831.0	2449.25	2847.5	2426.5
bumblebox-01_2023-10-28_03-45-02	01	2023-10-28_03-45-02	5	X	1108.5	682.5	1116.0	657.0
bumblebox-01_2023-10-28_03-45-02	01	2023-10-28_03-45-02	5	X	2784.75	635.5	2800.0	613.0
bumblebox-01_2023-10-28_03-45-02	01	2023-10-28_03-45-02	5	X	1555.25	615.0	1610.5	601.5
bumblebox-01_2023-10-28_03-45-02	01	2023-10-28_03-45-02	5	X	2134.25	195.75	2115.5	194.0
bumblebox-01_2023-10-28_03-45-02	01	2023-10-28_03-45-02	5	X	947.5	2856.25	956.0	2870.0
bumblebox-01_2023-10-28_03-45-02	01	2023-10-28_03-45-02	5	X	1863.25	2849.75	1878.0	2798.5
bumblebox-01_2023-10-28_03-45-02	01	2023-10-28_03-45-02	5	X	1731.0	2756.25	1764.0	2756.5
bumblebox-01_2023-10-28_03-45-02	01	2023-10-28_03-45-02	5	X	1050.5	2509.25	1072.5	2510.0
bumblebox-01_2023-10-28_03-45-02	01	2023-10-28_03-45-02	5	X	2941.25	2458.25	2966.5	2458.5
bumblebox-01_2023-10-28_03-45-02	01	2023-10-28_03-45-02	5	X	2895.5	2342.5	2913.0	2342.5
bumblebox-01_2023-10-28_03-45-02	01	2023-10-28_03-45-02	5	X	624.25	2110.5	670.0	2108.5
bumblebox-01_2023-10-28_03-45-02	01	2023-10-28_03-45-02	5	X	1644.25	1466.75	1704.0	1464.5
bumblebox-01_2023-10-28_03-45-02	01	2023-10-28_03-45-02	5	X	3173.75	1379.25	3226.0	1380.5
bumblebox-01_2023-10-28_03-45-02	01	2023-10-28_03-45-02	5	X	737.0	1152.75	733.5	1141.5
bumblebox-01_2023-10-28_03-45-02	01	2023-10-28_03-45-02	5	X	897.0	1034.5	903.0	1046.5
bumblebox-01_2023-10-28_03-45-02	01	2023-10-28_03-45-02	5	X	3008.5	976.5	3035.0	976.0
bumblebox-01_2023-10-28_03-45-02	01	2023-10-28_03-45-02	5	X	2903.5	864.0	2925.0	864.0
bumblebox-01_2023-10-28_03-45-02	01	2023-10-28_03-45-02	5	X	3004.5	744.5	3001.0	732.5
bumblebox-01_2023-10-28_03-45-02	01	2023-10-28_03-45-02	5	X	1105.5	680.0	1120.0	661.5
bumblebox-01_2023-10-28_03-45-02	01	2023-10-28_03-45-02	5	X	2159.75	544.0	2166.5	554.0
bumblebox-01_2023-10-28_03-45-02	01	2023-10-28_03-45-02	5	X	2996.5	285.5	3005.5	300.0
bumblebox-01_2023-10-28_03-45-02	01	2023-10-28_03-45-02	6	X	1149.25	2487.5	1156.5	2462.0
bumblebox-01_2023-10-28_03-45-02	01	2023-10-28_03-45-02	6	X	1644.25	1457.75	1706.5	1457.0
bumblebox-01_2023-10-28_03-45-02	01	2023-10-28_03-45-02	6	X	2832.25	2451.5	2846.0	2429.0
bumblebox-01_2023-10-28_03-45-02	01	2023-10-28_03-45-02	6	X	2942.5	2397.75	2950.5	2406.5
bumblebox-01_2023-10-28_03-45-02	01	2023-10-28_03-45-02	6	X	2943.5	2341.5	2961.5	2341.0
bumblebox-01_2023-10-28_03-45-02	01	2023-10-28_03-45-02	6	X	3019.0	1641.5	3015.5	1626.0
bumblebox-01_2023-10-28_03-45-02	01	2023-10-28_03-45-02	6	X	2760.75	1221.0	2757.5	1211.0
bumblebox-01_2023-10-28_03-45-02	01	2023-10-28_03-45-02	6	X	1828.75	1222.0	1845.5	1208.5
bumblebox-01_2023-10-28_03-45-02	01	2023-10-28_03-45-02	6	X	3008.75	977.25	3006.5	961.5
bumblebox-01_2023-10-28_03-45-02	01	2023-10-28_03-45-02	6	X	2785.0	635.0	2801.5	612.5
bumblebox-01_2023-10-28_03-45-02	01	2023-10-28_03-45-02	6	X	947.75	2855.25	956.5	2869.5
bumblebox-01_2023-10-28_03-45-02	01	2023-10-28_03-45-02	6	X	3064.0	2797.5	3103.5	2799.5
bumblebox-01_2023-10-28_03-45-02	01	2023-10-28_03-45-02	6	X	3090.5	2739.75	3158.0	2737.5
bumblebox-01_2023-10-28_03-45-02	01	2023-10-28_03-45-02	6	X	1050.5	2509.0	1072.5	2508.5
bumblebox-01_2023-10-28_03-45-02	01	2023-10-28_03-45-02	6	X	2940.25	2457.75	2964.5	2456.0
bumblebox-01_2023-10-28_03-45-02	01	2023-10-28_03-45-02	6	X	2816.5	2171.0	2871.5	2170.5
bumblebox-01_2023-10-28_03-45-02	01	2023-10-28_03-45-02	6	X	864.0	1988.0	848.0	1984.5
bumblebox-01_2023-10-28_03-45-02	01	2023-10-28_03-45-02	6	X	2342.75	1600.75	2364.5	1563.5
bumblebox-01_2023-10-28_03-45-02	01	2023-10-28_03-45-02	6	X	3174.25	1379.5	3226.5	1381.0
bumblebox-01_2023-10-28_03-45-02	01	2023-10-28_03-45-02	6	X	3004.75	743.75	3008.0	756.5
bumblebox-01_2023-10-28_03-45-02	01	2023-10-28_03-45-02	6	X	1106.5	680.5	1121.5	662.0
bumblebox-01_2023-10-28_03-45-02	01	2023-10-28_03-45-02	6	X	1109.25	681.75	1120.5	657.5
bumblebox-01_2023-10-28_03-45-02	01	2023-10-28_03-45-02	6	X	2895.25	574.25	2915.0	573.0
bumblebox-01_2023-10-28_03-45-02	01	2023-10-28_03-45-02	6	X	1715.5	592.25	1771.0	584.0
bumblebox-01_2023-10-28_03-45-02	01	2023-10-28_03-45-02	6	X	2160.75	544.75	2154.0	535.5
bumblebox-01_2023-10-28_03-45-02	01	2023-10-28_03-45-02	6	X	2998.0	286.5	2990.0	272.0
bumblebox-01_2023-10-28_03-45-02	01	2023-10-28_03-45-02	6	X	2132.25	195.25	2152.5	196.5
bumblebox-01_2023-10-28_03-45-02	01	2023-10-28_03-45-02	6	X	2148.0	136.75	2182.0	136.5
bumblebox-01_2023-10-28_03-45-02	01	2023-10-28_03-45-02	6	X	592.25	63.75	609.0	60.5
bumblebox-01_2023-10-28_03-45-02	01	2023-10-28_03-45-02	6	X	1864.75	2851.75	1881.5	2803.5
bumblebox-01_2023-10-28_03-45-02	01	2023-10-28_03-45-02	7	X	1147.75	2486.5	1162.0	2464.0
bumblebox-01_2023-10-28_03-45-02	01	2023-10-28_03-45-02	7	X	947.0	2854.75	954.5	2869.0
bumblebox-01_2023-10-28_03-45-02	01	2023-10-28_03-45-02	7	X	2830.75	2448.25	2847.0	2427.5
bumblebox-01_2023-10-28_03-45-02	01	2023-10-28_03-45-02	7	X	1971.25	1894.5	1980.5	1889.0
bumblebox-01_2023-10-28_03-45-02	01	2023-10-28_03-45-02	7	X	3019.0	1641.5	3016.0	1626.0
bumblebox-01_2023-10-28_03-45-02	01	2023-10-28_03-45-02	7	X	3007.5	974.75	3033.0	972.0
bumblebox-01_2023-10-28_03-45-02	01	2023-10-28_03-45-02	7	X	1027.75	801.0	1033.0	812.5
bumblebox-01_2023-10-28_03-45-02	01	2023-10-28_03-45-02	7	X	1105.75	679.75	1120.0	661.0
bumblebox-01_2023-10-28_03-45-02	01	2023-10-28_03-45-02	7	X	1109.0	681.5	1118.5	658.0
bumblebox-01_2023-10-28_03-45-02	01	2023-10-28_03-45-02	7	X	2785.5	635.5	2802.5	611.5
bumblebox-01_2023-10-28_03-45-02	01	2023-10-28_03-45-02	7	X	2997.0	286.5	2987.5	271.5
bumblebox-01_2023-10-28_03-45-02	01	2023-10-28_03-45-02	7	X	1863.75	2846.5	1889.5	2801.0
bumblebox-01_2023-10-28_03-45-02	01	2023-10-28_03-45-02	7	X	3065.0	2797.75	3105.5	2795.5
bumblebox-01_2023-10-28_03-45-02	01	2023-10-28_03-45-02	7	X	3090.75	2738.75	3159.0	2737.5
bumblebox-01_2023-10-28_03-45-02	01	2023-10-28_03-45-02	7	X	1049.25	2508.75	1071.0	2508.0
bumblebox-01_2023-10-28_03-45-02	01	2023-10-28_03-45-02	7	X	1078.5	1492.5	1093.5	1492.0
bumblebox-01_2023-10-28_03-45-02	01	2023-10-28_03-45-02	7	X	2760.0	1220.5	2757.5	1210.5
bumblebox-01_2023-10-28_03-45-02	01	2023-10-28_03-45-02	7	X	2896.5	573.75	2916.0	574.0
bumblebox-01_2023-10-28_03-45-02	01	2023-10-28_03-45-02	7	X	2159.25	543.75	2152.5	533.5
bumblebox-01_2023-10-28_03-45-02	01	2023-10-28_03-45-02	7	X	2132.5	194.75	2152.5	195.5
bumblebox-01_2023-10-28_03-45-02	01	2023-10-28_03-45-02	7	X	2148.25	136.5	2181.5	136.5
bumblebox-01_2023-10-28_03-45-02	01	2023-10-28_03-45-02	7	X	592.75	63.5	607.5	61.0
bumblebox-01_2023-10-28_03-45-02	01	2023-10-28_03-45-02	8	X	1151.25	2488.75	1169.0	2468.0
bumblebox-01_2023-10-28_03-45-02	01	2023-10-28_03-45-02	8	X	2784.75	635.75	2802.0	612.5
bumblebox-01_2023-10-28_03-45-02	01	2023-10-28_03-45-02	8	X	1050.25	2509.25	1072.5	2508.5
bumblebox-01_2023-10-28_03-45-02	01	2023-10-28_03-45-02	8	X	1049.5	2510.25	1071.5	2510.0
bumblebox-01_2023-10-28_03-45-02	01	2023-10-28_03-45-02	8	X	2940.5	2457.5	2965.0	2456.0
bumblebox-01_2023-10-28_03-45-02	01	2023-10-28_03-45-02	8	X	2830.75	2450.0	2845.5	2425.5
bumblebox-01_2023-10-28_03-45-02	01	2023-10-28_03-45-02	8	X	951.0	2339.0	967.0	2340.0
bumblebox-01_2023-10-28_03-45-02	01	2023-10-28_03-45-02	8	X	2423.5	1664.0	2452.5	1635.5
bumblebox-01_2023-10-28_03-45-02	01	2023-10-28_03-45-02	8	X	2411.75	1309.5	2406.0	1264.0
bumblebox-01_2023-10-28_03-45-02	01	2023-10-28_03-45-02	8	X	2759.75	1220.75	2757.0	1211.0
bumblebox-01_2023-10-28_03-45-02	01	2023-10-28_03-45-02	8	X	3008.25	977.0	3034.5	976.5
bumblebox-01_2023-10-28_03-45-02	01	2023-10-28_03-45-02	8	X	1107.5	680.25	1118.0	655.0
bumblebox-01_2023-10-28_03-45-02	01	2023-10-28_03-45-02	8	X	2787.5	634.25	2806.5	622.0
bumblebox-01_2023-10-28_03-45-02	01	2023-10-28_03-45-02	8	X	2215.75	553.0	2206.5	526.0
bumblebox-01_2023-10-28_03-45-02	01	2023-10-28_03-45-02	8	X	2050.75	462.5	2105.5	452.0
bumblebox-01_2023-10-28_03-45-02	01	2023-10-28_03-45-02	8	X	2996.75	285.75	2986.5	270.0
bumblebox-01_2023-10-28_03-45-02	01	2023-10-28_03-45-02	8	X	2134.0	194.75	2154.5	195.5
bumblebox-01_2023-10-28_03-45-02	01	2023-10-28_03-45-02	8	X	948.75	2854.75	959.0	2869.5
bumblebox-01_2023-10-28_03-45-02	01	2023-10-28_03-45-02	8	X	3063.5	2797.25	3103.0	2796.5
bumblebox-01_2023-10-28_03-45-02	01	2023-10-28_03-45-02	8	X	1730.0	2757.0	1763.0	2756.0
bumblebox-01_2023-10-28_03-45-02	01	2023-10-28_03-45-02	8	X	3090.25	2738.75	3157.5	2738.0
bumblebox-01_2023-10-28_03-45-02	01	2023-10-28_03-45-02	8	X	3019.75	1641.75	3017.0	1626.5
bumblebox-01_2023-10-28_03-45-02	01	2023-10-28_03-45-02	8	X	3173.75	1379.75	3226.5	1380.5
bumblebox-01_2023-10-28_03-45-02	01	2023-10-28_03-45-02	8	X	3173.0	1088.5	3182.5	1103.5
bumblebox-01_2023-10-28_03-45-02	01	2023-10-28_03-45-02	8	X	1001.5	682.25	1024.0	681.5
bumblebox-01_2023-10-28_03-45-02	01	2023-10-28_03-45-02	8	X	2159.75	543.5	2153.0	533.5
bumblebox-01_2023-10-28_03-45-02	01	2023-10-28_03-45-02	8	X	1869.0	2850.25	1889.5	2801.0
bumblebox-01_2023-10-28_03-45-02	01	2023-10-28_03-45-02	9	X	1731.0	2757.0	1763.5	2756.0
bumblebox-01_2023-10-28_03-45-02	01	2023-10-28_03-45-02	9	X	2828.75	2450.5	2846.5	2432.0
bumblebox-01_2023-10-28_03-45-02	01	2023-10-28_03-45-02	9	X	3019.25	1641.25	3016.0	1625.5
bumblebox-01_2023-10-28_03-45-02	01	2023-10-28_03-45-02	9	X	2431.0	1671.5	2461.0	1646.5
bumblebox-01_2023-10-28_03-45-02	01	2023-10-28_03-45-02	9	X	3175.25	1378.75	3229.0	1379.5
bumblebox-01_2023-10-28_03-45-02	01	2023-10-28_03-45-02	9	X	3009.0	976.5	3007.0	960.5
bumblebox-01_2023-10-28_03-45-02	01	2023-10-28_03-45-02	9	X	1105.5	678.5	1120.5	659.0
bumblebox-01_2023-10-28_03-45-02	01	2023-10-28_03-45-02	9	X	1108.5	684.0	1119.0	658.5
bumblebox-01_2023-10-28_03-45-02	01	2023-10-28_03-45-02	9	X	2785.75	636.5	2801.5	612.0
bumblebox-01_2023-10-28_03-45-02	01	2023-10-28_03-45-02	9	X	2132.75	195.5	2153.0	196.5
bumblebox-01_2023-10-28_03-45-02	01	2023-10-28_03-45-02	9	X	2147.25	136.75	2182.0	136.5
bumblebox-01_2023-10-28_03-45-02	01	2023-10-28_03-45-02	9	X	2046.5	2864.25	2117.5	2861.0
bumblebox-01_2023-10-28_03-45-02	01	2023-10-28_03-45-02	9	X	947.25	2854.5	955.5	2868.5
bumblebox-01_2023-10-28_03-45-02	01	2023-10-28_03-45-02	9	X	3065.75	2798.0	3108.0	2797.5
bumblebox-01_2023-10-28_03-45-02	01	2023-10-28_03-45-02	9	X	3090.5	2739.5	3157.5	2738.0
bumblebox-01_2023-10-28_03-45-02	01	2023-10-28_03-45-02	9	X	1050.0	2508.5	1071.5	2508.0
bumblebox-01_2023-10-28_03-45-02	01	2023-10-28_03-45-02	9	X	2942.0	2458.0	2966.0	2457.5
bumblebox-01_2023-10-28_03-45-02	01	2023-10-28_03-45-02	9	X	3217.0	2389.0	3223.0	2404.0
bumblebox-01_2023-10-28_03-45-02	01	2023-10-28_03-45-02	9	X	2758.25	1220.5	2757.0	1210.5
bumblebox-01_2023-10-28_03-45-02	01	2023-10-28_03-45-02	9	X	3173.75	1088.5	3183.5	1102.5
bumblebox-01_2023-10-28_03-45-02	01	2023-10-28_03-45-02	9	X	2897.0	573.5	2917.0	573.0
bumblebox-01_2023-10-28_03-45-02	01	2023-10-28_03-45-02	9	X	2116.25	461.25	2173.0	454.5
bumblebox-01_2023-10-28_03-45-02	01	2023-10-28_03-45-02	9	X	2997.25	285.0	2989.0	269.5
bumblebox-01_2023-10-28_03-45-02	01	2023-10-28_03-45-02	9	X	860.25	125.0	871.0	128.0
bumblebox-01_2023-10-28_03-45-02	01	2023-10-28_03-45-02	9	X	1866.0	2849.25	1894.5	2807.0
bumblebox-01_2023-10-28_03-45-02	01	2023-10-28_03-45-02	10	X	3064.0	2798.25	3104.5	2797.0
bumblebox-01_2023-10-28_03-45-02	01	2023-10-28_03-45-02	10	X	2833.25	2448.75	2845.5	2424.0
bumblebox-01_2023-10-28_03-45-02	01	2023-10-28_03-45-02	10	X	1618.75	1466.25	1616.0	1420.0
bumblebox-01_2023-10-28_03-45-02	01	2023-10-28_03-45-02	10	X	2760.5	1221.25	2757.0	1211.5
bumblebox-01_2023-10-28_03-45-02	01	2023-10-28_03-45-02	10	X	3007.25	975.5	3007.0	962.0
bumblebox-01_2023-10-28_03-45-02	01	2023-10-28_03-45-02	10	X	1105.75	680.75	1124.0	664.0
bumblebox-01_2023-10-28_03-45-02	01	2023-10-28_03-45-02	10	X	1108.0	681.75	1122.5	660.5
bumblebox-01_2023-10-28_03-45-02	01	2023-10-28_03-45-02	10	X	2785.75	636.25	2801.0	612.0
bumblebox-01_2023-10-28_03-45-02	01	2023-10-28_03-45-02	10	X	2216.75	550.75	2207.5	523.0
bumblebox-01_2023-10-28_03-45-02	01	2023-10-28_03-45-02	10	X	2996.25	286.5	2987.0	272.0
bumblebox-01_2023-10-28_03-45-02	01	2023-10-28_03-45-02	10	X	2147.75	136.5	2182.0	137.0
bumblebox-01_2023-10-28_03-45-02	01	2023-10-28_03-45-02	10	X	947.5	2854.5	956.0	2869.0
bumblebox-01_2023-10-28_03-45-02	01	2023-10-28_03-45-02	10	X	1730.5	2757.5	1763.0	2756.0
bumblebox-01_2023-10-28_03-45-02	01	2023-10-28_03-45-02	10	X	3090.5	2740.0	3160.0	2737.0
bumblebox-01_2023-10-28_03-45-02	01	2023-10-28_03-45-02	10	X	1050.0	2508.75	1071.5	2508.5
bumblebox-01_2023-10-28_03-45-02	01	2023-10-28_03-45-02	10	X	2898.0	2342.5	2917.0	2343.0
bumblebox-01_2023-10-28_03-45-02	01	2023-10-28_03-45-02	10	X	1045.5	2268.75	1072.5	2259.5
bumblebox-01_2023-10-28_03-45-02	01	2023-10-28_03-45-02	10	X	3019.25	1641.25	3016.5	1626.0
bumblebox-01_2023-10-28_03-45-02	01	2023-10-28_03-45-02	10	X	3175.75	1379.5	3229.0	1381.0
bumblebox-01_2023-10-28_03-45-02	01	2023-10-28_03-45-02	10	X	3173.75	1088.25	3184.0	1102.5
bumblebox-01_2023-10-28_03-45-02	01	2023-10-28_03-45-02	10	X	896.0	1035.25	900.5	1047.5
bumblebox-01_2023-10-28_03-45-02	01	2023-10-28_03-45-02	10	X	3004.5	744.5	3001.0	731.5
bumblebox-01_2023-10-28_03-45-02	01	2023-10-28_03-45-02	10	X	2132.25	195.75	2152.5	197.0
bumblebox-01_2023-10-28_03-45-02	01	2023-10-28_03-45-02	11	X	1148.25	2489.25	1162.5	2468.5
bumblebox-01_2023-10-28_03-45-02	01	2023-10-28_03-45-02	11	X	1059.25	2450.25	1072.5	2449.5
bumblebox-01_2023-10-28_03-45-02	01	2023-10-28_03-45-02	11	X	2832.25	2451.25	2846.5	2427.5
bumblebox-01_2023-10-28_03-45-02	01	2023-10-28_03-45-02	11	X	936.75	1930.25	935.0	1918.0
bumblebox-01_2023-10-28_03-45-02	01	2023-10-28_03-45-02	11	X	3019.25	1641.5	3016.0	1626.0
bumblebox-01_2023-10-28_03-45-02	01	2023-10-28_03-45-02	11	X	2760.75	1220.25	2757.5	1210.0
bumblebox-01_2023-10-28_03-45-02	01	2023-10-28_03-45-02	11	X	2785.75	634.25	2802.5	612.0
bumblebox-01_2023-10-28_03-45-02	01	2023-10-28_03-45-02	11	X	947.75	2854.5	957.0	2868.0
bumblebox-01_2023-10-28_03-45-02	01	2023-10-28_03-45-02	11	X	919.25	2798.25	928.0	2812.5
bumblebox-01_2023-10-28_03-45-02	01	2023-10-28_03-45-02	11	X	3063.75	2797.0	3104.5	2797.0
bumblebox-01_2023-10-28_03-45-02	01	2023-10-28_03-45-02	11	X	1738.75	2749.75	1750.0	2757.0
bumblebox-01_2023-10-28_03-45-02	01	2023-10-28_03-45-02	11	X	3089.5	2739.25	3157.0	2738.0
bumblebox-01_2023-10-28_03-45-02	01	2023-10-28_03-45-02	11	X	1050.0	2508.25	1071.0	2508.5
bumblebox-01_2023-10-28_03-45-02	01	2023-10-28_03-45-02	11	X	2941.5	2458.0	2966.5	2457.0
bumblebox-01_2023-10-28_03-45-02	01	2023-10-28_03-45-02	11	X	2944.75	2398.25	2953.5	2413.0
bumblebox-01_2023-10-28_03-45-02	01	2023-10-28_03-45-02	11	X	2897.75	2343.0	2916.5	2342.5
bumblebox-01_2023-10-28_03-45-02	01	2023-10-28_03-45-02	11	X	2386.75	1861.75	2387.0	1836.0
bumblebox-01_2023-10-28_03-45-02	01	2023-10-28_03-45-02	11	X	3008.75	977.0	3035.5	976.5
bumblebox-01_2023-10-28_03-45-02	01	2023-10-28_03-45-02	11	X	2903.25	863.5	2925.0	863.0
bumblebox-01_2023-10-28_03-45-02	01	2023-10-28_03-45-02	11	X	1107.0	681.5	1122.0	659.5
bumblebox-01_2023-10-28_03-45-02	01	2023-10-28_03-45-02	11	X	2896.5	574.25	2916.5	573.5
bumblebox-01_2023-10-28_03-45-02	01	2023-10-28_03-45-02	11	X	2160.25	543.5	2154.5	533.5
bumblebox-01_2023-10-28_03-45-02	01	2023-10-28_03-45-02	11	X	2997.5	286.75	2990.0	271.5
bumblebox-01_2023-10-28_03-45-02	01	2023-10-28_03-45-02	11	X	2133.5	196.0	2153.0	196.5
bumblebox-01_2023-10-28_03-45-02	01	2023-10-28_03-45-02	12	X	1148.25	2486.75	1162.0	2464.0
bumblebox-01_2023-10-28_03-45-02	01	2023-10-28_03-45-02	12	X	2784.75	635.25	2802.0	611.5
bumblebox-01_2023-10-28_03-45-02	01	2023-10-28_03-45-02	12	X	1051.0	2509.75	1072.5	2510.0
bumblebox-01_2023-10-28_03-45-02	01	2023-10-28_03-45-02	12	X	2831.75	2450.5	2848.0	2429.5
bumblebox-01_2023-10-28_03-45-02	01	2023-10-28_03-45-02	12	X	2766.75	1453.25	2764.5	1442.5
bumblebox-01_2023-10-28_03-45-02	01	2023-10-28_03-45-02	12	X	3174.0	1378.75	3226.5	1379.5
bumblebox-01_2023-10-28_03-45-02	01	2023-10-28_03-45-02	12	X	2758.0	1220.25	2757.0	1210.5
bumblebox-01_2023-10-28_03-45-02	01	2023-10-28_03-45-02	12	X	3007.0	974.75	3032.5	972.5
bumblebox-01_2023-10-28_03-45-02	01	2023-10-28_03-45-02	12	X	2128.75	277.5	2168.0	239.5
bumblebox-01_2023-10-28_03-45-02	01	2023-10-28_03-45-02	12	X	947.25	2854.5	956.0	2868.0
bumblebox-01_2023-10-28_03-45-02	01	2023-10-28_03-45-02	12	X	3063.25	2798.0	3103.0	2798.0
bumblebox-01_2023-10-28_03-45-02	01	2023-10-28_03-45-02	12	X	1635.0	2763.25	1662.5	2756.5
bumblebox-01_2023-10-28_03-45-02	01	2023-10-28_03-45-02	12	X	792.75	2512.0	845.0	2512.5
bumblebox-01_2023-10-28_03-45-02	01	2023-10-28_03-45-02	12	X	2940.75	2457.75	2965.5	2457.5
bumblebox-01_2023-10-28_03-45-02	01	2023-10-28_03-45-02	12	X	3020.0	1641.5	3017.0	1626.0
bumblebox-01_2023-10-28_03-45-02	01	2023-10-28_03-45-02	12	X	3173.0	1087.75	3184.0	1102.5
bumblebox-01_2023-10-28_03-45-02	01	2023-10-28_03-45-02	12	X	2893.5	688.25	2920.0	687.5
bumblebox-01_2023-10-28_03-45-02	01	2023-10-28_03-45-02	12	X	1104.25	678.75	1117.5	676.5
bumblebox-01_2023-10-28_03-45-02	01	2023-10-28_03-45-02	12	X	1107.0	680.75	1122.5	662.5
bumblebox-01_2023-10-28_03-45-02	01	2023-10-28_03-45-02	12	X	2159.5	542.5	2164.0	552.5
bumblebox-01_2023-10-28_03-45-02	01	2023-10-28_03-45-02	12	X	2997.75	285.75	3006.5	300.0
bumblebox-01_2023-10-28_03-45-02	01	2023-10-28_03-45-02	12	X	1867.0	2845.5	1889.5	2801.0
bumblebox-01_2023-10-28_03-45-02	01	2023-10-28_03-45-02	13	X	2785.0	635.0	2801.5	613.0
bumblebox-01_2023-10-28_03-45-02	01	2023-10-28_03-45-02	13	X	947.75	2854.5	956.0	2869.0
bumblebox-01_2023-10-28_03-45-02	01	2023-10-28_03-45-02	13	X	3064.0	2798.0	3103.5	2797.0
bumblebox-01_2023-10-28_03-45-02	01	2023-10-28_03-45-02	13	X	2832.25	2451.0	2846.0	2427.0
bumblebox-01_2023-10-28_03-45-02	01	2023-10-28_03-45-02	13	X	3019.5	1642.0	3016.5	1626.5
bumblebox-01_2023-10-28_03-45-02	01	2023-10-28_03-45-02	13	X	1626.0	1490.75	1685.5	1487.0
bumblebox-01_2023-10-28_03-45-02	01	2023-10-28_03-45-02	13	X	2760.0	1220.5	2757.5	1210.0
bumblebox-01_2023-10-28_03-45-02	01	2023-10-28_03-45-02	13	X	3008.0	976.75	3034.5	976.0
bumblebox-01_2023-10-28_03-45-02	01	2023-10-28_03-45-02	13	X	3004.5	744.0	3007.5	756.5
bumblebox-01_2023-10-28_03-45-02	01	2023-10-28_03-45-02	13	X	1106.25	681.5	1126.0	665.5
bumblebox-01_2023-10-28_03-45-02	01	2023-10-28_03-45-02	13	X	1107.25	682.25	1115.0	656.0
bumblebox-01_2023-10-28_03-45-02	01	2023-10-28_03-45-02	13	X	2153.25	484.75	2149.0	478.5
bumblebox-01_2023-10-28_03-45-02	01	2023-10-28_03-45-02	13	X	2996.25	285.25	3005.0	300.5
bumblebox-01_2023-10-28_03-45-02	01	2023-10-28_03-45-02	13	X	2077.75	222.25	2096.0	170.5
bumblebox-01_2023-10-28_03-45-02	01	2023-10-28_03-45-02	13	X	1730.75	2757.25	1764.0	2756.5
bumblebox-01_2023-10-28_03-45-02	01	2023-10-28_03-45-02	13	X	3089.75	2738.5	3155.0	2738.0
bumblebox-01_2023-10-28_03-45-02	01	2023-10-28_03-45-02	13	X	1049.75	2508.5	1071.5	2508.0
bumblebox-01_2023-10-28_03-45-02	01	2023-10-28_03-45-02	13	X	1149.5	2486.75	1167.0	2466.0
bumblebox-01_2023-10-28_03-45-02	01	2023-10-28_03-45-02	13	X	2939.75	2457.75	2963.5	2456.5
bumblebox-01_2023-10-28_03-45-02	01	2023-10-28_03-45-02	13	X	2897.25	2343.25	2916.5	2343.5
bumblebox-01_2023-10-28_03-45-02	01	2023-10-28_03-45-02	13	X	3174.5	1379.75	3226.5	1382.0
bumblebox-01_2023-10-28_03-45-02	01	2023-10-28_03-45-02	13	X	3142.75	741.5	3128.0	756.5
bumblebox-01_2023-10-28_03-45-02	01	2023-10-28_03-45-02	13	X	1104.75	680.25	1117.5	681.0
bumblebox-01_2023-10-28_03-45-02	01	2023-10-28_03-45-02	13	X	2896.0	573.5	2915.5	572.5
bumblebox-01_2023-10-28_03-45-02	01	2023-10-28_03-45-02	13	X	2158.75	543.5	2163.0	554.0
bumblebox-01_2023-10-28_03-45-02	01	2023-10-28_03-45-02	14	X	1148.25	2488.0	1165.5	2464.5
bumblebox-01_2023-10-28_03-45-02	01	2023-10-28_03-45-02	14	X	1731.0	2757.25	1764.0	2756.5
bumblebox-01_2023-10-28_03-45-02	01	2023-10-28_03-45-02	14	X	792.0	2513.0	843.5	2512.5
bumblebox-01_2023-10-28_03-45-02	01	2023-10-28_03-45-02	14	X	2830.5	2450.5	2852.0	2429.5
bumblebox-01_2023-10-28_03-45-02	01	2023-10-28_03-45-02	14	X	2943.25	2398.75	2936.5	2389.5
bumblebox-01_2023-10-28_03-45-02	01	2023-10-28_03-45-02	14	X	3008.25	976.5	3034.5	976.0
bumblebox-01_2023-10-28_03-45-02	01	2023-10-28_03-45-02	14	X	1107.25	681.0	1122.5	660.5
bumblebox-01_2023-10-28_03-45-02	01	2023-10-28_03-45-02	14	X	2784.5	632.5	2802.0	611.0
bumblebox-01_2023-10-28_03-45-02	01	2023-10-28_03-45-02	14	X	2158.75	544.25	2166.0	554.0
bumblebox-01_2023-10-28_03-45-02	01	2023-10-28_03-45-02	14	X	2997.25	286.0	2989.5	271.5
bumblebox-01_2023-10-28_03-45-02	01	2023-10-28_03-45-02	14	X	2053.5	178.75	2068.5	124.0
bumblebox-01_2023-10-28_03-45-02	01	2023-10-28_03-45-02	14	X	947.0	2855.0	956.0	2869.0
bumblebox-01_2023-10-28_03-45-02	01	2023-10-28_03-45-02	14	X	1864.75	2852.5	1881.0	2804.5
bumblebox-01_2023-10-28_03-45-02	01	2023-10-28_03-45-02	14	X	3064.5	2797.25	3104.0	2797.0
bumblebox-01_2023-10-28_03-45-02	01	2023-10-28_03-45-02	14	X	1162.25	2791.75	1169.0	2805.5
bumblebox-01_2023-10-28_03-45-02	01	2023-10-28_03-45-02	14	X	2932.25	2515.75	2968.0	2515.5
bumblebox-01_2023-10-28_03-45-02	01	2023-10-28_03-45-02	14	X	1050.5	2508.5	1071.5	2507.5
bumblebox-01_2023-10-28_03-45-02	01	2023-10-28_03-45-02	14	X	1717.75	2359.5	1736.5	2359.5
bumblebox-01_2023-10-28_03-45-02	01	2023-10-28_03-45-02	14	X	3174.5	1379.25	3226.5	1380.5
bumblebox-01_2023-10-28_03-45-02	01	2023-10-28_03-45-02	14	X	3173.25	1088.75	3183.5	1103.5
bumblebox-01_2023-10-28_03-45-02	01	2023-10-28_03-45-02	14	X	3004.25	745.75	3001.5	731.0
bumblebox-01_2023-10-28_03-45-02	01	2023-10-28_03-45-02	14	X	1105.5	681.0	1124.5	667.0
bumblebox-01_2023-10-28_03-45-02	01	2023-10-28_03-45-02	14	X	2787.5	632.0	2799.0	611.5
bumblebox-01_2023-10-28_03-45-02	01	2023-10-28_03-45-02	14	X	2896.5	573.25	2915.5	572.5
bumblebox-01_2023-10-28_03-45-02	01	2023-10-28_03-45-02	14	X	2133.25	195.0	2152.5	196.0
bumblebox-01_2023-10-28_03-45-02	01	2023-10-28_03-45-02	14	X	590.5	66.25	602.5	66.5
bumblebox-01_2023-10-28_03-45-02	01	2023-10-28_03-45-02	15	X	1148.5	2487.75	1165.5	2466.0
bumblebox-01_2023-10-28_03-45-02	01	2023-10-28_03-45-02	15	X	2784.5	637.0	2801.0	613.5
bumblebox-01_2023-10-28_03-45-02	01	2023-10-28_03-45-02	15	X	2829.5	2451.0	2845.5	2429.5
bumblebox-01_2023-10-28_03-45-02	01	2023-10-28_03-45-02	15	X	474.5	1713.0	464.5	1692.5
bumblebox-01_2023-10-28_03-45-02	01	2023-10-28_03-45-02	15	X	3020.0	1642.0	3017.0	1626.5
bumblebox-01_2023-10-28_03-45-02	01	2023-10-28_03-45-02	15	X	3007.5	974.75	3032.0	972.5
bumblebox-01_2023-10-28_03-45-02	01	2023-10-28_03-45-02	15	X	3160.5	683.75	3171.0	698.5
bumblebox-01_2023-10-28_03-45-02	01	2023-10-28_03-45-02	15	X	2216.75	550.75	2208.0	522.5
bumblebox-01_2023-10-28_03-45-02	01	2023-10-28_03-45-02	15	X	2531.75	532.75	2575.0	528.5
bumblebox-01_2023-10-28_03-45-02	01	2023-10-28_03-45-02	15	X	948.0	2854.5	957.0	2869.0
bumblebox-01_2023-10-28_03-45-02	01	2023-10-28_03-45-02	15	X	3064.75	2796.25	3104.0	2796.5
bumblebox-01_2023-10-28_03-45-02	01	2023-10-28_03-45-02	15	X	3090.0	2739.75	3156.0	2739.0
bumblebox-01_2023-10-28_03-45-02	01	2023-10-28_03-45-02	15	X	1050.75	2509.5	1072.0	2509.0
bumblebox-01_2023-10-28_03-45-02	01	2023-10-28_03-45-02	15	X	1799.25	2225.25	1791.5	2215.0
bumblebox-01_2023-10-28_03-45-02	01	2023-10-28_03-45-02	15	X	3199.0	1495.5	3234.0	1495.5
bumblebox-01_2023-10-28_03-45-02	01	2023-10-28_03-45-02	15	X	2760.0	1220.75	2757.5	1211.0
bumblebox-01_2023-10-28_03-45-02	01	2023-10-28_03-45-02	15	X	3004.25	745.25	3001.5	730.5
bumblebox-01_2023-10-28_03-45-02	01	2023-10-28_03-45-02	15	X	2895.75	574.5	2916.0	574.0
bumblebox-01_2023-10-28_03-45-02	01	2023-10-28_03-45-02	15	X	2160.5	544.0	2165.5	554.5
bumblebox-01_2023-10-28_03-45-02	01	2023-10-28_03-45-02	15	X	2996.5	285.25	3005.5	300.0
bumblebox-01_2023-10-28_03-45-02	01	2023-10-28_03-45-02	15	X	2132.75	194.25	2152.5	196.0
bumblebox-01_2023-10-28_03-45-02	01	2023-10-28_03-45-02	15	X	2036.0	198.75	2060.0	147.5
bumblebox-01_2023-10-28_03-45-02	01	2023-10-28_03-45-02	15	X	585.25	65.25	594.5	67.5
bumblebox-01_2023-10-28_03-45-02	01	2023-10-28_03-45-02	15	X	134.0	1805.0	137.0	1777.0
bumblebox-01_2023-10-28_03-45-02	01	2023-10-28_03-45-02	16	X	1147.75	2488.75	1161.5	2466.5
bumblebox-01_2023-10-28_03-45-02	01	2023-10-28_03-45-02	16	X	792.25	2513.5	843.5	2512.5
bumblebox-01_2023-10-28_03-45-02	01	2023-10-28_03-45-02	16	X	2831.25	2450.75	2847.5	2430.0
bumblebox-01_2023-10-28_03-45-02	01	2023-10-28_03-45-02	16	X	3019.5	1641.75	3016.5	1626.0
bumblebox-01_2023-10-28_03-45-02	01	2023-10-28_03-45-02	16	X	2758.5	1220.75	2757.5	1211.0
bumblebox-01_2023-10-28_03-45-02	01	2023-10-28_03-45-02	16	X	3009.0	977.0	3035.5	976.0
bumblebox-01_2023-10-28_03-45-02	01	2023-10-28_03-45-02	16	X	1108.5	685.0	1120.0	661.0
bumblebox-01_2023-10-28_03-45-02	01	2023-10-28_03-45-02	16	X	946.25	2854.75	953.5	2869.5
bumblebox-01_2023-10-28_03-45-02	01	2023-10-28_03-45-02	16	X	1868.75	2850.25	1890.0	2800.5
bumblebox-01_2023-10-28_03-45-02	01	2023-10-28_03-45-02	16	X	3065.25	2799.0	3106.0	2798.5
bumblebox-01_2023-10-28_03-45-02	01	2023-10-28_03-45-02	16	X	1050.5	2508.75	1072.0	2508.5
bumblebox-01_2023-10-28_03-45-02	01	2023-10-28_03-45-02	16	X	2940.5	2457.0	2966.0	2456.5
bumblebox-01_2023-10-28_03-45-02	01	2023-10-28_03-45-02	16	X	517.75	1642.25	563.5	1635.5
bumblebox-01_2023-10-28_03-45-02	01	2023-10-28_03-45-02	16	X	3174.25	1379.5	3226.5	1381.0
bumblebox-01_2023-10-28_03-45-02	01	2023-10-28_03-45-02	16	X	702.5	692.5	702.5	678.0
bumblebox-01_2023-10-28_03-45-02	01	2023-10-28_03-45-02	16	X	1002.5	681.75	1024.5	682.5
bumblebox-01_2023-10-28_03-45-02	01	2023-10-28_03-45-02	16	X	2785.75	634.25	2802.5	611.5
bumblebox-01_2023-10-28_03-45-02	01	2023-10-28_03-45-02	16	X	2160.5	544.25	2156.0	534.5
bumblebox-01_2023-10-28_03-45-02	01	2023-10-28_03-45-02	16	X	2997.25	286.0	2989.5	271.0
bumblebox-01_2023-10-28_03-45-02	01	2023-10-28_03-45-02	17	X	1148.0	2488.25	1160.5	2466.5
bumblebox-01_2023-10-28_03-45-02	01	2023-10-28_03-45-02	17	X	2830.5	2451.75	2851.5	2434.0
bumblebox-01_2023-10-28_03-45-02	01	2023-10-28_03-45-02	17	X	948.25	2854.75	957.0	2869.5
bumblebox-01_2023-10-28_03-45-02	01	2023-10-28_03-45-02	17	X	2829.25	2451.75	2846.5	2430.5
bumblebox-01_2023-10-28_03-45-02	01	2023-10-28_03-45-02	17	X	2944.5	2342.75	2964.5	2343.5
bumblebox-01_2023-10-28_03-45-02	01	2023-10-28_03-45-02	17	X	3019.75	1641.0	3017.0	1625.5
bumblebox-01_2023-10-28_03-45-02	01	2023-10-28_03-45-02	17	X	3176.0	1379.5	3229.0	1380.0
bumblebox-01_2023-10-28_03-45-02	01	2023-10-28_03-45-02	17	X	3008.5	976.75	3007.0	960.5
bumblebox-01_2023-10-28_03-45-02	01	2023-10-28_03-45-02	17	X	1105.25	679.75	1119.5	660.0
bumblebox-01_2023-10-28_03-45-02	01	2023-10-28_03-45-02	17	X	1108.25	680.0	1109.0	653.0
bumblebox-01_2023-10-28_03-45-02	01	2023-10-28_03-45-02	17	X	2787.0	633.25	2796.5	611.5
bumblebox-01_2023-10-28_03-45-02	01	2023-10-28_03-45-02	17	X	2785.25	636.5	2802.5	613.5
bumblebox-01_2023-10-28_03-45-02	01	2023-10-28_03-45-02	17	X	3062.25	2796.75	3101.5	2796.5
bumblebox-01_2023-10-28_03-45-02	01	2023-10-28_03-45-02	17	X	3091.25	2737.75	3160.0	2736.5
bumblebox-01_2023-10-28_03-45-02	01	2023-10-28_03-45-02	17	X	1050.5	2508.75	1071.0	2508.0
bumblebox-01_2023-10-28_03-45-02	01	2023-10-28_03-45-02	17	X	3172.5	1089.75	3183.0	1104.5
bumblebox-01_2023-10-28_03-45-02	01	2023-10-28_03-45-02	17	X	2159.5	543.75	2154.0	534.0
bumblebox-01_2023-10-28_03-45-02	01	2023-10-28_03-45-02	17	X	2585.5	478.5	2600.5	432.0
bumblebox-01_2023-10-28_03-45-02	01	2023-10-28_03-45-02	17	X	2997.5	285.5	2989.5	270.5
bumblebox-01_2023-10-28_03-45-02	01	2023-10-28_03-45-02	18	X	1146.25	2490.5	1155.0	2465.5
bumblebox-01_2023-10-28_03-45-02	01	2023-10-28_03-45-02	18	X	2004.5	2010.25	1980.0	1992.0
bumblebox-01_2023-10-28_03-45-02	01	2023-10-28_03-45-02	18	X	2787.5	633.5	2791.0	608.5
bumblebox-01_2023-10-28_03-45-02	01	2023-10-28_03-45-02	18	X	1059.75	2451.0	1072.5	2450.5
bumblebox-01_2023-10-28_03-45-02	01	2023-10-28_03-45-02	18	X	2830.75	2450.75	2847.5	2427.5
bumblebox-01_2023-10-28_03-45-02	01	2023-10-28_03-45-02	18	X	2943.5	2340.75	2962.5	2339.5
bumblebox-01_2023-10-28_03-45-02	01	2023-10-28_03-45-02	18	X	3020.0	1641.75	3017.0	1626.5
bumblebox-01_2023-10-28_03-45-02	01	2023-10-28_03-45-02	18	X	1604.25	1490.5	1615.5	1448.0
bumblebox-01_2023-10-28_03-45-02	01	2023-10-28_03-45-02	18	X	2760.25	1220.75	2757.5	1211.0
bumblebox-01_2023-10-28_03-45-02	01	2023-10-28_03-45-02	18	X	3008.5	977.25	3007.0	961.0
bumblebox-01_2023-10-28_03-45-02	01	2023-10-28_03-45-02	18	X	2785.25	634.25	2812.0	627.0
bumblebox-01_2023-10-28_03-45-02	01	2023-10-28_03-45-02	18	X	2163.25	303.5	2164.5	255.0
bumblebox-01_2023-10-28_03-45-02	01	2023-10-28_03-45-02	18	X	947.25	2855.5	956.5	2869.5
bumblebox-01_2023-10-28_03-45-02	01	2023-10-28_03-45-02	18	X	3063.75	2797.5	3105.0	2797.0
bumblebox-01_2023-10-28_03-45-02	01	2023-10-28_03-45-02	18	X	3091.25	2738.0	3159.5	2736.5
bumblebox-01_2023-10-28_03-45-02	01	2023-10-28_03-45-02	18	X	1050.25	2508.5	1071.5	2507.5
bumblebox-01_2023-10-28_03-45-02	01	2023-10-28_03-45-02	18	X	2930.0	1994.0	2955.0	1993.5
bumblebox-01_2023-10-28_03-45-02	01	2023-10-28_03-45-02	18	X	3198.0	1495.75	3231.5	1496.0
bumblebox-01_2023-10-28_03-45-02	01	2023-10-28_03-45-02	18	X	3173.75	1380.0	3226.5	1381.5
bumblebox-01_2023-10-28_03-45-02	01	2023-10-28_03-45-02	18	X	2813.0	1203.5	2833.5	1205.0
bumblebox-01_2023-10-28_03-45-02	01	2023-10-28_03-45-02	18	X	1107.5	682.25	1123.0	659.5
bumblebox-01_2023-10-28_03-45-02	01	2023-10-28_03-45-02	18	X	2896.0	574.0	2915.5	573.5
bumblebox-01_2023-10-28_03-45-02	01	2023-10-28_03-45-02	18	X	2159.75	543.0	2166.0	553.0
bumblebox-01_2023-10-28_03-45-02	01	2023-10-28_03-45-02	18	X	2997.75	286.25	2990.0	271.5
bumblebox-01_2023-10-28_03-45-02	01	2023-10-28_03-45-02	19	X	2011.25	1974.5	1989.5	1952.5
bumblebox-01_2023-10-28_03-45-02	01	2023-10-28_03-45-02	19	X	2786.25	635.0	2802.5	610.0
bumblebox-01_2023-10-28_03-45-02	01	2023-10-28_03-45-02	19	X	948.0	2854.75	957.0	2869.0
bumblebox-01_2023-10-28_03-45-02	01	2023-10-28_03-45-02	19	X	1147.5	2489.0	1161.5	2468.5
bumblebox-01_2023-10-28_03-45-02	01	2023-10-28_03-45-02	19	X	2831.25	2451.25	2846.0	2427.0
bumblebox-01_2023-10-28_03-45-02	01	2023-10-28_03-45-02	19	X	1032.75	2277.0	1046.5	2276.5
bumblebox-01_2023-10-28_03-45-02	01	2023-10-28_03-45-02	19	X	1226.25	2209.25	1241.5	2201.0
bumblebox-01_2023-10-28_03-45-02	01	2023-10-28_03-45-02	19	X	3018.75	1641.0	3016.0	1625.5
bumblebox-01_2023-10-28_03-45-02	01	2023-10-28_03-45-02	19	X	1607.75	1438.25	1639.0	1367.0
bumblebox-01_2023-10-28_03-45-02	01	2023-10-28_03-45-02	19	X	1105.5	680.75	1120.0	659.5
bumblebox-01_2023-10-28_03-45-02	01	2023-10-28_03-45-02	19	X	3064.5	2797.75	3103.5	2798.0
bumblebox-01_2023-10-28_03-45-02	01	2023-10-28_03-45-02	19	X	1733.25	2750.5	1738.5	2758.0
bumblebox-01_2023-10-28_03-45-02	01	2023-10-28_03-45-02	19	X	3089.5	2738.25	3156.0	2737.5
bumblebox-01_2023-10-28_03-45-02	01	2023-10-28_03-45-02	19	X	1050.75	2509.25	1072.0	2509.0
bumblebox-01_2023-10-28_03-45-02	01	2023-10-28_03-45-02	19	X	2941.25	2458.0	2967.0	2458.0
bumblebox-01_2023-10-28_03-45-02	01	2023-10-28_03-45-02	19	X	2929.0	1992.75	2925.0	1977.5
bumblebox-01_2023-10-28_03-45-02	01	2023-10-28_03-45-02	19	X	3174.5	1379.25	3226.5	1381.0
bumblebox-01_2023-10-28_03-45-02	01	2023-10-28_03-45-02	19	X	2813.5	1204.25	2834.5	1205.5
bumblebox-01_2023-10-28_03-45-02	01	2023-10-28_03-45-02	19	X	1934.75	1151.5	1948.5	1153.5
bumblebox-01_2023-10-28_03-45-02	01	2023-10-28_03-45-02	19	X	3009.0	977.25	3008.0	960.5
bumblebox-01_2023-10-28_03-45-02	01	2023-10-28_03-45-02	19	X	2786.0	636.75	2806.5	619.5
bumblebox-01_2023-10-28_03-45-02	01	2023-10-28_03-45-02	19	X	2157.5	543.5	2163.0	553.0
bumblebox-01_2023-10-28_03-45-02	01	2023-10-28_03-45-02	19	X	2997.0	286.25	2988.5	271.0
bumblebox-01_2023-10-28_03-45-02	01	2023-10-28_03-45-02	19	X	2133.75	195.25	2153.5	196.5
bumblebox-01_2023-10-28_03-45-02	01	2023-10-28_03-45-02	19	X	2146.5	137.75	2181.5	137.5
bumblebox-01_2023-10-28_03-45-02	01	2023-10-28_03-45-02	20	X	1147.5	2488.5	1155.0	2460.0
bumblebox-01_2023-10-28_03-45-02	01	2023-10-28_03-45-02	20	X	2830.25	2451.25	2844.5	2425.0
bumblebox-01_2023-10-28_03-45-02	01	2023-10-28_03-45-02	20	X	2785.75	634.75	2797.5	612.5
bumblebox-01_2023-10-28_03-45-02	01	2023-10-28_03-45-02	20	X	3007.25	975.0	3006.5	961.0
bumblebox-01_2023-10-28_03-45-02	01	2023-10-28_03-45-02	20	X	1107.25	683.25	1125.0	661.5
bumblebox-01_2023-10-28_03-45-02	01	2023-10-28_03-45-02	20	X	2176.25	318.25	2189.5	271.5
bumblebox-01_2023-10-28_03-45-02	01	2023-10-28_03-45-02	20	X	947.75	2855.25	956.5	2870.0
bumblebox-01_2023-10-28_03-45-02	01	2023-10-28_03-45-02	20	X	3063.5	2798.5	3103.0	2797.0
bumblebox-01_2023-10-28_03-45-02	01	2023-10-28_03-45-02	20	X	1636.75	2762.5	1665.0	2756.0
bumblebox-01_2023-10-28_03-45-02	01	2023-10-28_03-45-02	20	X	3090.5	2740.0	3156.5	2739.0
bumblebox-01_2023-10-28_03-45-02	01	2023-10-28_03-45-02	20	X	1049.0	2508.5	1070.0	2508.0
bumblebox-01_2023-10-28_03-45-02	01	2023-10-28_03-45-02	20	X	3175.75	1380.0	3229.0	1381.0
bumblebox-01_2023-10-28_03-45-02	01	2023-10-28_03-45-02	20	X	2756.5	1219.0	2751.5	1208.0
bumblebox-01_2023-10-28_03-45-02	01	2023-10-28_03-45-02	20	X	897.25	1034.25	903.0	1046.5
bumblebox-01_2023-10-28_03-45-02	01	2023-10-28_03-45-02	20	X	3161.25	684.0	3170.5	698.5
bumblebox-01_2023-10-28_03-45-02	01	2023-10-28_03-45-02	20	X	1103.75	680.5	1111.0	667.0
bumblebox-01_2023-10-28_03-45-02	01	2023-10-28_03-45-02	20	X	2158.5	542.5	2165.0	553.5
bumblebox-01_2023-10-28_03-45-02	01	2023-10-28_03-45-02	20	X	2996.5	286.0	2987.5	271.0
bumblebox-01_2023-10-28_03-45-02	01	2023-10-28_03-45-02	20	X	2134.5	194.25	2115.5	192.0
bumblebox-01_2023-10-28_03-45-02	01	2023-10-28_03-45-02	20	X	859.5	125.75	870.0	128.5
bumblebox-01_2023-10-28_03-45-02	01	2023-10-28_03-45-02	20	X	592.5	63.0	607.0	59.0
bumblebox-01_2023-10-28_03-45-02	01	2023-10-28_03-45-02	20	X	1865.25	2852.5	1882.5	2804.0
bumblebox-01_2023-10-28_03-45-02	01	2023-10-28_03-45-02	21	X	1150.0	2489.0	1166.5	2465.5
bumblebox-01_2023-10-28_03-45-02	01	2023-10-28_03-45-02	21	X	2832.25	2450.25	2846.5	2427.5
bumblebox-01_2023-10-28_03-45-02	01	2023-10-28_03-45-02	21	X	2942.25	2397.75	2948.5	2412.0
bumblebox-01_2023-10-28_03-45-02	01	2023-10-28_03-45-02	21	X	3019.25	1641.75	3016.5	1626.5
bumblebox-01_2023-10-28_03-45-02	01	2023-10-28_03-45-02	21	X	2759.75	1220.75	2756.5	1211.0
bumblebox-01_2023-10-28_03-45-02	01	2023-10-28_03-45-02	21	X	3008.25	976.75	3034.5	976.5
bumblebox-01_2023-10-28_03-45-02	01	2023-10-28_03-45-02	21	X	2787.75	633.0	2795.0	610.5
bumblebox-01_2023-10-28_03-45-02	01	2023-10-28_03-45-02	21	X	2997.75	285.25	3006.5	300.0
bumblebox-01_2023-10-28_03-45-02	01	2023-10-28_03-45-02	21	X	948.0	2855.5	957.0	2870.0
bumblebox-01_2023-10-28_03-45-02	01	2023-10-28_03-45-02	21	X	3064.25	2797.25	3104.5	2796.5
bumblebox-01_2023-10-28_03-45-02	01	2023-10-28_03-45-02	21	X	1730.5	2757.25	1763.5	2756.0
bumblebox-01_2023-10-28_03-45-02	01	2023-10-28_03-45-02	21	X	3091.5	2739.0	3158.0	2737.0
bumblebox-01_2023-10-28_03-45-02	01	2023-10-28_03-45-02	21	X	1049.75	2508.75	1070.5	2508.5
bumblebox-01_2023-10-28_03-45-02	01	2023-10-28_03-45-02	21	X	2941.5	2458.25	2966.5	2457.0
bumblebox-01_2023-10-28_03-45-02	01	2023-10-28_03-45-02	21	X	3175.0	1379.5	3227.0	1381.5
bumblebox-01_2023-10-28_03-45-02	01	2023-10-28_03-45-02	21	X	3173.25	1088.5	3183.5	1102.0
bumblebox-01_2023-10-28_03-45-02	01	2023-10-28_03-45-02	21	X	2785.75	635.75	2809.0	622.0
bumblebox-01_2023-10-28_03-45-02	01	2023-10-28_03-45-02	21	X	2450.0	562.0	2455.5	556.0
bumblebox-01_2023-10-28_03-45-02	01	2023-10-28_03-45-02	21	X	2159.5	544.25	2166.5	554.0
bumblebox-01_2023-10-28_03-45-02	01	2023-10-28_03-45-02	21	X	2565.75	422.75	2625.5	422.0
bumblebox-01_2023-10-28_03-45-02	01	2023-10-28_03-45-02	21	X	2153.0	295.75	2168.0	251.0
bumblebox-01_2023-10-28_03-45-02	01	2023-10-28_03-45-02	21	X	1866.25	2849.5	1895.0	2808.0
bumblebox-01_2023-10-28_03-45-02	01	2023-10-28_03-45-02	22	X	1147.75	2489.0	1157.0	2465.5
bumblebox-01_2023-10-28_03-45-02	01	2023-10-28_03-45-02	22	X	2830.25	2448.5	2847.5	2429.0
bumblebox-01_2023-10-28_03-45-02	01	2023-10-28_03-45-02	22	X	2785.25	636.5	2802.0	612.5
bumblebox-01_2023-10-28_03-45-02	01	2023-10-28_03-45-02	22	X	1148.25	2487.0	1174.0	2474.5
bumblebox-01_2023-10-28_03-45-02	01	2023-10-28_03-45-02	22	X	2816.5	2170.75	2871.5	2170.5
bumblebox-01_2023-10-28_03-45-02	01	2023-10-28_03-45-02	22	X	3019.75	1642.0	3016.5	1626.5
bumblebox-01_2023-10-28_03-45-02	01	2023-10-28_03-45-02	22	X	3006.5	974.0	3032.0	971.5
bumblebox-01_2023-10-28_03-45-02	01	2023-10-28_03-45-02	22	X	947.25	2855.75	956.5	2870.5
bumblebox-01_2023-10-28_03-45-02	01	2023-10-28_03-45-02	22	X	1864.5	2849.5	1891.5	2807.5
bumblebox-01_2023-10-28_03-45-02	01	2023-10-28_03-45-02	22	X	3063.5	2798.25	3103.0	2797.0
bumblebox-01_2023-10-28_03-45-02	01	2023-10-28_03-45-02	22	X	3089.75	2739.5	3157.5	2737.5
bumblebox-01_2023-10-28_03-45-02	01	2023-10-28_03-45-02	22	X	1049.75	2509.75	1071.5	2510.0
bumblebox-01_2023-10-28_03-45-02	01	2023-10-28_03-45-02	22	X	2426.25	1788.0	2410.5	1785.0
bumblebox-01_2023-10-28_03-45-02	01	2023-10-28_03-45-02	22	X	2760.25	1220.75	2757.0	1210.5
bumblebox-01_2023-10-28_03-45-02	01	2023-10-28_03-45-02	22	X	3172.75	1090.0	3184.5	1104.0
bumblebox-01_2023-10-28_03-45-02	01	2023-10-28_03-45-02	22	X	1106.75	682.0	1120.0	659.5
bumblebox-01_2023-10-28_03-45-02	01	2023-10-28_03-45-02	22	X	2896.0	573.75	2916.0	573.5
bumblebox-01_2023-10-28_03-45-02	01	2023-10-28_03-45-02	22	X	2563.25	361.5	2559.5	347.0
bumblebox-01_2023-10-28_03-45-02	01	2023-10-28_03-45-02	22	X	2997.5	286.5	2989.5	272.0
bumblebox-01_2023-10-28_03-45-02	01	2023-10-28_03-45-02	22	X	2133.75	195.25	2153.0	196.5
bumblebox-01_2023-10-28_03-45-02	01	2023-10-28_03-45-02	22	X	588.75	67.25	601.5	66.0
bumblebox-01_2023-10-28_03-45-02	01	2023-10-28_03-45-02	23	X	1149.25	2487.5	1164.5	2464.5
bumblebox-01_2023-10-28_03-45-02	01	2023-10-28_03-45-02	23	X	2786.75	632.75	2792.0	609.5
bumblebox-01_2023-10-28_03-45-02	01	2023-10-28_03-45-02	23	X	2832.0	2450.0	2849.5	2429.0
bumblebox-01_2023-10-28_03-45-02	01	2023-10-28_03-45-02	23	X	1669.0	1495.0	1739.0	1472.5
bumblebox-01_2023-10-28_03-45-02	01	2023-10-28_03-45-02	23	X	3173.75	1378.75	3226.0	1379.5
bumblebox-01_2023-10-28_03-45-02	01	2023-10-28_03-45-02	23	X	3008.75	976.75	3007.5	960.5
bumblebox-01_2023-10-28_03-45-02	01	2023-10-28_03-45-02	23	X	2786.0	635.5	2803.0	614.0
bumblebox-01_2023-10-28_03-45-02	01	2023-10-28_03-45-02	23	X	2162.0	602.75	2156.0	593.5
bumblebox-01_2023-10-28_03-45-02	01	2023-10-28_03-45-02	23	X	947.75	2854.75	956.5	2868.5
bumblebox-01_2023-10-28_03-45-02	01	2023-10-28_03-45-02	23	X	3063.75	2798.0	3104.5	2798.0
bumblebox-01_2023-10-28_03-45-02	01	2023-10-28_03-45-02	23	X	1051.0	2508.75	1072.5	2508.5
bumblebox-01_2023-10-28_03-45-02	01	2023-10-28_03-45-02	23	X	3019.75	1641.75	3016.5	1626.0
bumblebox-01_2023-10-28_03-45-02	01	2023-10-28_03-45-02	23	X	896.0	1035.0	901.5	1047.5
bumblebox-01_2023-10-28_03-45-02	01	2023-10-28_03-45-02	23	X	2996.5	285.5	3005.5	300.5
bumblebox-01_2023-10-28_03-45-02	01	2023-10-28_03-45-02	23	X	2133.75	195.5	2153.5	197.0
bumblebox-01_2023-10-28_03-45-02	01	2023-10-28_03-45-02	23	X	2148.25	134.75	2183.0	134.0
bumblebox-01_2023-10-28_03-45-02	01	2023-10-28_03-45-02	24	X	1148.5	2489.0	1165.0	2467.5
bumblebox-01_2023-10-28_03-45-02	01	2023-10-28_03-45-02	24	X	2005.25	1921.0	2016.5	1911.0
bumblebox-01_2023-10-28_03-45-02	01	2023-10-28_03-45-02	24	X	2786.25	636.75	2800.0	612.5
bumblebox-01_2023-10-28_03-45-02	01	2023-10-28_03-45-02	24	X	1150.5	2487.5	1177.5	2481.0
bumblebox-01_2023-10-28_03-45-02	01	2023-10-28_03-45-02	24	X	2830.75	2450.25	2849.5	2429.0
bumblebox-01_2023-10-28_03-45-02	01	2023-10-28_03-45-02	24	X	2816.75	2170.75	2871.0	2170.5
bumblebox-01_2023-10-28_03-45-02	01	2023-10-28_03-45-02	24	X	2329.75	1947.5	2364.5	1949.5
bumblebox-01_2023-10-28_03-45-02	01	2023-10-28_03-45-02	24	X	3019.5	1641.5	3016.5	1626.0
bumblebox-01_2023-10-28_03-45-02	01	2023-10-28_03-45-02	24	X	3007.0	976.0	3006.0	962.5
bumblebox-01_2023-10-28_03-45-02	01	2023-10-28_03-45-02	24	X	1104.5	678.75	1119.5	660.0
bumblebox-01_2023-10-28_03-45-02	01	2023-10-28_03-45-02	24	X	1108.25	681.25	1120.0	657.5
bumblebox-01_2023-10-28_03-45-02	01	2023-10-28_03-45-02	24	X	946.75	2856.0	955.5	2870.5
bumblebox-01_2023-10-28_03-45-02	01	2023-10-28_03-45-02	24	X	3064.75	2798.0	3106.0	2797.5
bumblebox-01_2023-10-28_03-45-02	01	2023-10-28_03-45-02	24	X	1049.75	2508.5	1071.5	2507.0
bumblebox-01_2023-10-28_03-45-02	01	2023-10-28_03-45-02	24	X	1588.5	1375.75	1595.0	1370.5
bumblebox-01_2023-10-28_03-45-02	01	2023-10-28_03-45-02	24	X	2759.75	1221.25	2756.5	1212.0
bumblebox-01_2023-10-28_03-45-02	01	2023-10-28_03-45-02	24	X	3004.25	746.0	3002.0	731.0
bumblebox-01_2023-10-28_03-45-02	01	2023-10-28_03-45-02	24	X	2997.5	286.0	3006.5	301.0
bumblebox-01_2023-10-28_03-45-02	01	2023-10-28_03-45-02	24	X	2134.25	194.75	2153.0	195.5
bumblebox-01_2023-10-28_03-45-02	01	2023-10-28_03-45-02	24	X	594.0	63.5	610.0	57.0
bumblebox-01_2023-10-28_03-45-02	01	2023-10-28_03-45-02	25	X	1149.0	2485.25	1160.0	2458.5
bumblebox-01_2023-10-28_03-45-02	01	2023-10-28_03-45-02	25	X	2787.75	635.0	2798.0	608.0
bumblebox-01_2023-10-28_03-45-02	01	2023-10-28_03-45-02	25	X	1635.75	2762.5	1664.5	2756.0
bumblebox-01_2023-10-28_03-45-02	01	2023-10-28_03-45-02	25	X	2488.75	2674.5	2506.5	2674.5
bumblebox-01_2023-10-28_03-45-02	01	2023-10-28_03-45-02	25	X	2828.75	2449.5	2846.0	2428.5
bumblebox-01_2023-10-28_03-45-02	01	2023-10-28_03-45-02	25	X	2271.25	1932.75	2312.5	1889.0
bumblebox-01_2023-10-28_03-45-02	01	2023-10-28_03-45-02	25	X	1649.0	1459.75	1648.5	1406.0
bumblebox-01_2023-10-28_03-45-02	01	2023-10-28_03-45-02	25	X	3008.0	975.0	3007.5	961.0
bumblebox-01_2023-10-28_03-45-02	01	2023-10-28_03-45-02	25	X	3162.5	683.5	3172.0	697.5
bumblebox-01_2023-10-28_03-45-02	01	2023-10-28_03-45-02	25	X	1107.0	682.0	1119.0	657.5
bumblebox-01_2023-10-28_03-45-02	01	2023-10-28_03-45-02	25	X	2083.5	424.0	2110.5	421.0
bumblebox-01_2023-10-28_03-45-02	01	2023-10-28_03-45-02	25	X	946.75	2855.0	956.0	2868.5
bumblebox-01_2023-10-28_03-45-02	01	2023-10-28_03-45-02	25	X	3061.75	2798.75	3102.5	2799.0
bumblebox-01_2023-10-28_03-45-02	01	2023-10-28_03-45-02	25	X	3091.0	2739.5	3159.5	2737.0
bumblebox-01_2023-10-28_03-45-02	01	2023-10-28_03-45-02	25	X	793.5	2511.75	845.5	2512.5
bumblebox-01_2023-10-28_03-45-02	01	2023-10-28_03-45-02	25	X	1050.25	2508.75	1071.5	2507.5
bumblebox-01_2023-10-28_03-45-02	01	2023-10-28_03-45-02	25	X	2941.0	2457.5	2965.0	2456.5
bumblebox-01_2023-10-28_03-45-02	01	2023-10-28_03-45-02	25	X	2066.0	2050.5	2090.5	2050.5
bumblebox-01_2023-10-28_03-45-02	01	2023-10-28_03-45-02	25	X	2896.75	574.5	2917.0	574.5
bumblebox-01_2023-10-28_03-45-02	01	2023-10-28_03-45-02	25	X	2997.0	286.5	2987.5	272.0
bumblebox-01_2023-10-28_03-45-02	01	2023-10-28_03-45-02	25	X	2132.25	195.25	2152.5	196.5
bumblebox-01_2023-10-28_03-45-02	01	2023-10-28_03-45-02	26	X	1149.5	2489.75	1167.5	2467.5
bumblebox-01_2023-10-28_03-45-02	01	2023-10-28_03-45-02	26	X	1838.75	1014.5	1839.5	1008.5
bumblebox-01_2023-10-28_03-45-02	01	2023-10-28_03-45-02	26	X	2306.25	648.0	2278.5	638.0
bumblebox-01_2023-10-28_03-45-02	01	2023-10-28_03-45-02	26	X	2930.0	2914.75	2925.0	2907.0
bumblebox-01_2023-10-28_03-45-02	01	2023-10-28_03-45-02	26	X	2831.0	2450.0	2848.5	2428.0
bumblebox-01_2023-10-28_03-45-02	01	2023-10-28_03-45-02	26	X	3019.25	1641.25	3016.0	1625.5
bumblebox-01_2023-10-28_03-45-02	01	2023-10-28_03-45-02	26	X	1992.75	1423.75	2044.0	1391.0
bumblebox-01_2023-10-28_03-45-02	01	2023-10-28_03-45-02	26	X	1104.5	680.25	1119.5	661.5
bumblebox-01_2023-10-28_03-45-02	01	2023-10-28_03-45-02	26	X	1106.75	681.0	1116.0	655.5
bumblebox-01_2023-10-28_03-45-02	01	2023-10-28_03-45-02	26	X	2785.75	636.25	2802.5	613.5
bumblebox-01_2023-10-28_03-45-02	01	2023-10-28_03-45-02	26	X	2028.5	420.0	2077.0	414.0
bumblebox-01_2023-10-28_03-45-02	01	2023-10-28_03-45-02	26	X	1419.25	2990.5	1428.5	2999.5
bumblebox-01_2023-10-28_03-45-02	01	2023-10-28_03-45-02	26	X	947.0	2854.0	954.0	2868.5
bumblebox-01_2023-10-28_03-45-02	01	2023-10-28_03-45-02	26	X	3063.25	2797.5	3102.5	2799.0
bumblebox-01_2023-10-28_03-45-02	01	2023-10-28_03-45-02	26	X	1636.0	2763.0	1664.5	2756.0
bumblebox-01_2023-10-28_03-45-02	01	2023-10-28_03-45-02	26	X	1732.0	2757.0	1764.0	2756.0
bumblebox-01_2023-10-28_03-45-02	01	2023-10-28_03-45-02	26	X	3089.75	2739.0	3155.5	2737.5
bumblebox-01_2023-10-28_03-45-02	01	2023-10-28_03-45-02	26	X	2931.5	2515.25	2966.5	2515.0
bumblebox-01_2023-10-28_03-45-02	01	2023-10-28_03-45-02	26	X	1050.0	2508.75	1071.5	2508.5
bumblebox-01_2023-10-28_03-45-02	01	2023-10-28_03-45-02	26	X	2941.25	2457.5	2966.5	2455.5
bumblebox-01_2023-10-28_03-45-02	01	2023-10-28_03-45-02	26	X	2930.5	1992.5	2928.5	1977.0
bumblebox-01_2023-10-28_03-45-02	01	2023-10-28_03-45-02	26	X	3198.25	1496.75	3232.5	1497.5
bumblebox-01_2023-10-28_03-45-02	01	2023-10-28_03-45-02	26	X	3175.5	1379.75	3228.5	1380.5
bumblebox-01_2023-10-28_03-45-02	01	2023-10-28_03-45-02	26	X	2759.75	1220.5	2757.0	1210.5
bumblebox-01_2023-10-28_03-45-02	01	2023-10-28_03-45-02	26	X	3009.0	977.5	3007.0	962.0
bumblebox-01_2023-10-28_03-45-02	01	2023-10-28_03-45-02	26	X	2896.75	574.25	2917.0	573.5
bumblebox-01_2023-10-28_03-45-02	01	2023-10-28_03-45-02	26	X	2146.5	490.25	2160.5	451.5
bumblebox-01_2023-10-28_03-45-02	01	2023-10-28_03-45-02	26	X	2566.5	422.5	2627.5	421.0
bumblebox-01_2023-10-28_03-45-02	01	2023-10-28_03-45-02	26	X	2993.25	286.5	2997.5	293.5
bumblebox-01_2023-10-28_03-45-02	01	2023-10-28_03-45-02	26	X	2996.75	286.5	2988.5	271.5
bumblebox-01_2023-10-28_03-45-02	01	2023-10-28_03-45-02	26	X	2133.25	195.25	2153.0	196.0
bumblebox-01_2023-10-28_03-45-02	01	2023-10-28_03-45-02	26	X	589.5	65.75	602.5	65.0
bumblebox-01_2023-10-28_03-45-02	01	2023-10-28_03-45-02	26	X	1866.0	2846.5	1894.5	2801.5
bumblebox-01_2023-10-28_03-45-02	01	2023-10-28_03-45-02	27	X	2785.5	635.5	2801.5	613.0
bumblebox-01_2023-10-28_03-45-02	01	2023-10-28_03-45-02	27	X	2000.75	421.75	2010.0	364.5
bumblebox-01_2023-10-28_03-45-02	01	2023-10-28_03-45-02	27	X	1146.25	2489.75	1160.0	2469.5
bumblebox-01_2023-10-28_03-45-02	01	2023-10-28_03-45-02	27	X	2830.0	2449.75	2846.0	2427.5
bumblebox-01_2023-10-28_03-45-02	01	2023-10-28_03-45-02	27	X	2206.25	1915.5	2261.0	1890.5
bumblebox-01_2023-10-28_03-45-02	01	2023-10-28_03-45-02	27	X	3020.0	1641.75	3016.5	1626.5
bumblebox-01_2023-10-28_03-45-02	01	2023-10-28_03-45-02	27	X	2995.75	285.25	3005.0	300.0
bumblebox-01_2023-10-28_03-45-02	01	2023-10-28_03-45-02	27	X	947.5	2854.0	955.5	2868.0
bumblebox-01_2023-10-28_03-45-02	01	2023-10-28_03-45-02	27	X	3062.75	2798.0	3103.0	2797.5
bumblebox-01_2023-10-28_03-45-02	01	2023-10-28_03-45-02	27	X	1049.25	2508.25	1070.0	2508.5
bumblebox-01_2023-10-28_03-45-02	01	2023-10-28_03-45-02	27	X	2829.75	2452.0	2836.0	2424.5
bumblebox-01_2023-10-28_03-45-02	01	2023-10-28_03-45-02	27	X	1539.75	1400.0	1559.5	1383.0
bumblebox-01_2023-10-28_03-45-02	01	2023-10-28_03-45-02	27	X	2757.0	1219.0	2750.5	1207.0
bumblebox-01_2023-10-28_03-45-02	01	2023-10-28_03-45-02	27	X	3008.0	976.0	3034.5	976.0
bumblebox-01_2023-10-28_03-45-02	01	2023-10-28_03-45-02	27	X	1108.75	680.0	1125.5	660.0
bumblebox-01_2023-10-28_03-45-02	01	2023-10-28_03-45-02	27	X	2896.25	573.0	2916.0	572.5
bumblebox-01_2023-10-28_03-45-02	01	2023-10-28_03-45-02	27	X	2134.0	195.0	2116.0	193.5
bumblebox-01_2023-10-28_03-45-02	01	2023-10-28_03-45-02	27	X	591.25	64.75	606.0	61.5
bumblebox-01_2023-10-28_03-45-02	01	2023-10-28_03-45-02	27	X	1866.25	2846.25	1894.5	2801.5
bumblebox-01_2023-10-28_03-45-02	01	2023-10-28_03-45-02	28	X	1148.75	2488.0	1172.0	2474.0
bumblebox-01_2023-10-28_03-45-02	01	2023-10-28_03-45-02	28	X	1149.75	2486.75	1159.0	2458.0
bumblebox-01_2023-10-28_03-45-02	01	2023-10-28_03-45-02	28	X	1846.25	1016.5	1846.0	1009.5
bumblebox-01_2023-10-28_03-45-02	01	2023-10-28_03-45-02	28	X	2786.0	636.5	2799.5	611.5
bumblebox-01_2023-10-28_03-45-02	01	2023-10-28_03-45-02	28	X	948.5	2854.75	956.5	2870.0
bumblebox-01_2023-10-28_03-45-02	01	2023-10-28_03-45-02	28	X	1147.75	2488.5	1162.5	2468.0
bumblebox-01_2023-10-28_03-45-02	01	2023-10-28_03-45-02	28	X	2833.25	2452.5	2847.0	2432.0
bumblebox-01_2023-10-28_03-45-02	01	2023-10-28_03-45-02	28	X	2831.0	2452.0	2839.0	2425.0
bumblebox-01_2023-10-28_03-45-02	01	2023-10-28_03-45-02	28	X	2944.0	2399.0	2952.0	2415.0
bumblebox-01_2023-10-28_03-45-02	01	2023-10-28_03-45-02	28	X	3019.5	1641.25	3016.5	1626.0
bumblebox-01_2023-10-28_03-45-02	01	2023-10-28_03-45-02	28	X	1902.75	1442.0	1966.5	1464.5
bumblebox-01_2023-10-28_03-45-02	01	2023-10-28_03-45-02	28	X	2760.0	1220.25	2757.5	1210.0
bumblebox-01_2023-10-28_03-45-02	01	2023-10-28_03-45-02	28	X	3008.0	977.0	3006.5	961.5
bumblebox-01_2023-10-28_03-45-02	01	2023-10-28_03-45-02	28	X	1108.0	681.25	1116.5	657.0
bumblebox-01_2023-10-28_03-45-02	01	2023-10-28_03-45-02	28	X	1979.75	442.75	1995.5	387.5
bumblebox-01_2023-10-28_03-45-02	01	2023-10-28_03-45-02	28	X	2997.0	286.25	2989.0	271.0
bumblebox-01_2023-10-28_03-45-02	01	2023-10-28_03-45-02	28	X	2132.0	196.25	2151.5	197.0
bumblebox-01_2023-10-28_03-45-02	01	2023-10-28_03-45-02	28	X	3064.5	2798.75	3105.5	2798.5
bumblebox-01_2023-10-28_03-45-02	01	2023-10-28_03-45-02	28	X	3088.5	2739.0	3154.0	2737.5
bumblebox-01_2023-10-28_03-45-02	01	2023-10-28_03-45-02	28	X	1050.5	2509.0	1071.0	2508.0
bumblebox-01_2023-10-28_03-45-02	01	2023-10-28_03-45-02	28	X	2940.75	2458.5	2966.0	2458.5
bumblebox-01_2023-10-28_03-45-02	01	2023-10-28_03-45-02	28	X	2898.0	2343.25	2917.0	2343.0
bumblebox-01_2023-10-28_03-45-02	01	2023-10-28_03-45-02	28	X	2929.5	1992.25	2927.5	1976.5
bumblebox-01_2023-10-28_03-45-02	01	2023-10-28_03-45-02	28	X	1106.5	680.0	1121.5	662.5
bumblebox-01_2023-10-28_03-45-02	01	2023-10-28_03-45-02	29	X	1147.75	2488.75	1155.5	2465.0
bumblebox-01_2023-10-28_03-45-02	01	2023-10-28_03-45-02	29	X	2787.0	636.25	2812.0	622.5
bumblebox-01_2023-10-28_03-45-02	01	2023-10-28_03-45-02	29	X	3064.5	2796.5	3106.0	2796.5
bumblebox-01_2023-10-28_03-45-02	01	2023-10-28_03-45-02	29	X	2831.75	2452.0	2847.0	2430.5
bumblebox-01_2023-10-28_03-45-02	01	2023-10-28_03-45-02	29	X	2895.25	2343.0	2912.5	2343.0
bumblebox-01_2023-10-28_03-45-02	01	2023-10-28_03-45-02	29	X	1905.0	1422.0	1922.0	1379.0
bumblebox-01_2023-10-28_03-45-02	01	2023-10-28_03-45-02	29	X	2760.0	1220.5	2757.0	1210.5
bumblebox-01_2023-10-28_03-45-02	01	2023-10-28_03-45-02	29	X	3008.5	977.0	3007.5	961.0
bumblebox-01_2023-10-28_03-45-02	01	2023-10-28_03-45-02	29	X	904.75	800.5	900.5	790.5
bumblebox-01_2023-10-28_03-45-02	01	2023-10-28_03-45-02	29	X	2788.25	633.25	2794.5	610.0
bumblebox-01_2023-10-28_03-45-02	01	2023-10-28_03-45-02	29	X	2996.75	286.5	2988.0	271.5
bumblebox-01_2023-10-28_03-45-02	01	2023-10-28_03-45-02	29	X	948.0	2854.5	956.5	2868.5
bumblebox-01_2023-10-28_03-45-02	01	2023-10-28_03-45-02	29	X	1865.0	2848.0	1879.5	2797.5
bumblebox-01_2023-10-28_03-45-02	01	2023-10-28_03-45-02	29	X	1636.0	2762.75	1664.5	2756.5
bumblebox-01_2023-10-28_03-45-02	01	2023-10-28_03-45-02	29	X	3090.0	2738.25	3156.0	2738.0
bumblebox-01_2023-10-28_03-45-02	01	2023-10-28_03-45-02	29	X	2931.0	2515.0	2965.0	2515.0
bumblebox-01_2023-10-28_03-45-02	01	2023-10-28_03-45-02	29	X	792.75	2512.5	845.5	2512.0
bumblebox-01_2023-10-28_03-45-02	01	2023-10-28_03-45-02	29	X	1050.0	2508.5	1071.0	2508.5
bumblebox-01_2023-10-28_03-45-02	01	2023-10-28_03-45-02	29	X	2930.0	1993.0	2927.5	1978.0
bumblebox-01_2023-10-28_03-45-02	01	2023-10-28_03-45-02	29	X	3019.5	1641.75	3016.5	1626.0
bumblebox-01_2023-10-28_03-45-02	01	2023-10-28_03-45-02	29	X	2814.0	1204.25	2834.5	1205.5
bumblebox-01_2023-10-28_03-45-02	01	2023-10-28_03-45-02	29	X	3010.25	1208.5	3035.0	1208.0
bumblebox-01_2023-10-28_03-45-02	01	2023-10-28_03-45-02	29	X	739.5	1153.0	733.5	1141.5
bumblebox-01_2023-10-28_03-45-02	01	2023-10-28_03-45-02	29	X	2896.75	573.75	2916.0	573.5
bumblebox-01_2023-10-28_03-45-02	01	2023-10-28_03-45-02	29	X	1956.0	454.0	1982.0	403.5
bumblebox-01_2023-10-28_03-45-02	01	2023-10-28_03-45-02	29	X	2133.5	194.5	2152.5	196.0
bumblebox-01_2023-10-28_03-45-02	01	2023-10-28_03-45-02	29	X	1109.75	681.75	1117.5	657.0
bumblebox-01_2023-10-28_03-45-02	01	2023-10-28_03-45-02	30	X	1147.25	2486.75	1161.5	2467.0
bumblebox-01_2023-10-28_03-45-02	01	2023-10-28_03-45-02	30	X	2830.5	2449.25	2846.5	2426.5
bumblebox-01_2023-10-28_03-45-02	01	2023-10-28_03-45-02	30	X	2942.5	2398.0	2935.0	2390.0
bumblebox-01_2023-10-28_03-45-02	01	2023-10-28_03-45-02	30	X	3019.25	1641.25	3016.5	1626.0
bumblebox-01_2023-10-28_03-45-02	01	2023-10-28_03-45-02	30	X	3007.0	974.5	3032.0	972.0
bumblebox-01_2023-10-28_03-45-02	01	2023-10-28_03-45-02	30	X	3004.75	744.25	3001.5	730.5
bumblebox-01_2023-10-28_03-45-02	01	2023-10-28_03-45-02	30	X	2339.5	743.5	2355.0	730.0
bumblebox-01_2023-10-28_03-45-02	01	2023-10-28_03-45-02	30	X	2785.5	636.25	2801.5	613.0
bumblebox-01_2023-10-28_03-45-02	01	2023-10-28_03-45-02	30	X	947.75	2854.5	956.5	2868.5
bumblebox-01_2023-10-28_03-45-02	01	2023-10-28_03-45-02	30	X	3065.5	2799.25	3106.5	2798.5
bumblebox-01_2023-10-28_03-45-02	01	2023-10-28_03-45-02	30	X	3090.0	2739.0	3157.0	2737.5
bumblebox-01_2023-10-28_03-45-02	01	2023-10-28_03-45-02	30	X	1049.5	2508.25	1071.5	2508.0
bumblebox-01_2023-10-28_03-45-02	01	2023-10-28_03-45-02	30	X	2897.5	2342.5	2916.0	2343.0
bumblebox-01_2023-10-28_03-45-02	01	2023-10-28_03-45-02	30	X	2928.75	1993.0	2925.0	1978.5
bumblebox-01_2023-10-28_03-45-02	01	2023-10-28_03-45-02	30	X	2760.0	1220.75	2757.5	1211.0
bumblebox-01_2023-10-28_03-45-02	01	2023-10-28_03-45-02	30	X	896.25	1034.5	900.5	1047.5
bumblebox-01_2023-10-28_03-45-02	01	2023-10-28_03-45-02	30	X	1105.25	679.0	1118.5	670.0
bumblebox-01_2023-10-28_03-45-02	01	2023-10-28_03-45-02	30	X	2997.5	285.5	2988.5	271.0
bumblebox-01_2023-10-28_03-45-02	01	2023-10-28_03-45-02	30	X	2133.0	196.0	2153.0	196.5
bumblebox-01_2023-10-28_03-45-02	01	2023-10-28_03-45-02	30	X	1863.5	2849.0	1878.0	2798.0
bumblebox-01_2023-10-28_03-45-02	01	2023-10-28_03-45-02	31	X	2785.5	636.25	2801.5	612.0
bumblebox-01_2023-10-28_03-45-02	01	2023-10-28_03-45-02	31	X	948.25	2854.5	957.0	2868.5
bumblebox-01_2023-10-28_03-45-02	01	2023-10-28_03-45-02	31	X	3064.5	2798.0	3105.5	2798.5
bumblebox-01_2023-10-28_03-45-02	01	2023-10-28_03-45-02	31	X	2831.25	2450.5	2849.5	2430.0
bumblebox-01_2023-10-28_03-45-02	01	2023-10-28_03-45-02	31	X	2829.75	2451.25	2834.5	2423.5
bumblebox-01_2023-10-28_03-45-02	01	2023-10-28_03-45-02	31	X	3019.75	1641.5	3016.5	1626.0
bumblebox-01_2023-10-28_03-45-02	01	2023-10-28_03-45-02	31	X	1919.5	1449.0	1932.0	1400.5
bumblebox-01_2023-10-28_03-45-02	01	2023-10-28_03-45-02	31	X	2759.5	1220.25	2757.0	1210.5
bumblebox-01_2023-10-28_03-45-02	01	2023-10-28_03-45-02	31	X	1958.5	435.0	1997.0	394.0
bumblebox-01_2023-10-28_03-45-02	01	2023-10-28_03-45-02	31	X	2997.5	286.25	2989.5	270.5
bumblebox-01_2023-10-28_03-45-02	01	2023-10-28_03-45-02	31	X	2134.0	194.75	2153.0	196.0
bumblebox-01_2023-10-28_03-45-02	01	2023-10-28_03-45-02	31	X	792.5	2512.25	844.5	2512.5
bumblebox-01_2023-10-28_03-45-02	01	2023-10-28_03-45-02	31	X	1050.0	2508.5	1071.0	2508.0
bumblebox-01_2023-10-28_03-45-02	01	2023-10-28_03-45-02	31	X	2941.0	2458.25	2966.0	2457.0
bumblebox-01_2023-10-28_03-45-02	01	2023-10-28_03-45-02	31	X	2930.75	1993.0	2929.0	1978.0
bumblebox-01_2023-10-28_03-45-02	01	2023-10-28_03-45-02	31	X	3171.25	1088.5	3181.5	1102.0
bumblebox-01_2023-10-28_03-45-02	01	2023-10-28_03-45-02	31	X	3008.75	977.75	3006.5	963.0
bumblebox-01_2023-10-28_03-45-02	01	2023-10-28_03-45-02	31	X	1107.75	681.5	1120.0	658.5
bumblebox-01_2023-10-28_03-45-02	01	2023-10-28_03-45-02	31	X	435.25	123.75	452.0	111.5
bumblebox-01_2023-10-28_03-45-02	01	2023-10-28_03-45-02	32	X	2788.5	633.75	2797.5	612.0
bumblebox-01_2023-10-28_03-45-02	01	2023-10-28_03-45-02	32	X	948.0	2854.75	956.5	2870.0
bumblebox-01_2023-10-28_03-45-02	01	2023-10-28_03-45-02	32	X	3064.5	2797.0	3105.0	2796.0
bumblebox-01_2023-10-28_03-45-02	01	2023-10-28_03-45-02	32	X	1049.25	2509.0	1070.5	2508.5
bumblebox-01_2023-10-28_03-45-02	01	2023-10-28_03-45-02	32	X	1148.5	2486.5	1165.0	2465.0
bumblebox-01_2023-10-28_03-45-02	01	2023-10-28_03-45-02	32	X	2831.25	2451.75	2848.0	2428.5
bumblebox-01_2023-10-28_03-45-02	01	2023-10-28_03-45-02	32	X	2944.75	2397.75	2953.0	2412.0
bumblebox-01_2023-10-28_03-45-02	01	2023-10-28_03-45-02	32	X	3018.75	1641.5	3014.5	1626.0
bumblebox-01_2023-10-28_03-45-02	01	2023-10-28_03-45-02	32	X	2062.5	738.5	2089.5	694.0
bumblebox-01_2023-10-28_03-45-02	01	2023-10-28_03-45-02	32	X	1106.25	679.75	1119.5	659.5
bumblebox-01_2023-10-28_03-45-02	01	2023-10-28_03-45-02	32	X	1109.25	681.25	1110.5	655.0
bumblebox-01_2023-10-28_03-45-02	01	2023-10-28_03-45-02	32	X	2134.25	194.75	2153.0	196.5
bumblebox-01_2023-10-28_03-45-02	01	2023-10-28_03-45-02	32	X	3088.5	2738.5	3154.0	2738.0
bumblebox-01_2023-10-28_03-45-02	01	2023-10-28_03-45-02	32	X	3174.25	1379.75	3226.5	1380.5
bumblebox-01_2023-10-28_03-45-02	01	2023-10-28_03-45-02	32	X	3172.75	1089.0	3183.5	1103.0
bumblebox-01_2023-10-28_03-45-02	01	2023-10-28_03-45-02	32	X	3009.0	977.5	3007.0	962.0
bumblebox-01_2023-10-28_03-45-02	01	2023-10-28_03-45-02	32	X	1130.0	858.0	1116.0	852.0
bumblebox-01_2023-10-28_03-45-02	01	2023-10-28_03-45-02	32	X	2563.75	360.5	2559.5	346.5
bumblebox-01_2023-10-28_03-45-02	01	2023-10-28_03-45-02	32	X	2996.25	286.5	3005.0	301.5
bumblebox-01_2023-10-28_03-45-02	01	2023-10-28_03-45-02	32	X	1869.0	2850.5	1889.0	2800.5
bumblebox-01_2023-10-28_03-45-02	01	2023-10-28_03-45-02	33	X	2785.0	635.25	2801.5	612.5
bumblebox-01_2023-10-28_03-45-02	01	2023-10-28_03-45-02	33	X	2930.75	2916.25	2927.0	2907.5
bumblebox-01_2023-10-28_03-45-02	01	2023-10-28_03-45-02	33	X	2831.25	2450.0	2848.0	2428.0
bumblebox-01_2023-10-28_03-45-02	01	2023-10-28_03-45-02	33	X	2944.75	2398.75	2936.0	2383.5
bumblebox-01_2023-10-28_03-45-02	01	2023-10-28_03-45-02	33	X	2929.5	1992.75	2927.5	1977.0
bumblebox-01_2023-10-28_03-45-02	01	2023-10-28_03-45-02	33	X	2758.0	1220.5	2757.5	1211.0
bumblebox-01_2023-10-28_03-45-02	01	2023-10-28_03-45-02	33	X	734.0	1156.0	769.0	1158.0
bumblebox-01_2023-10-28_03-45-02	01	2023-10-28_03-45-02	33	X	3007.75	974.5	3034.0	971.5
bumblebox-01_2023-10-28_03-45-02	01	2023-10-28_03-45-02	33	X	3004.75	744.25	3001.5	731.0
bumblebox-01_2023-10-28_03-45-02	01	2023-10-28_03-45-02	33	X	1877.0	452.25	1924.5	421.5
bumblebox-01_2023-10-28_03-45-02	01	2023-10-28_03-45-02	33	X	2996.5	286.25	2987.5	271.5
bumblebox-01_2023-10-28_03-45-02	01	2023-10-28_03-45-02	33	X	2046.5	2864.0	2117.5	2860.0
bumblebox-01_2023-10-28_03-45-02	01	2023-10-28_03-45-02	33	X	947.75	2855.0	956.5	2869.5
bumblebox-01_2023-10-28_03-45-02	01	2023-10-28_03-45-02	33	X	3065.0	2798.5	3105.5	2798.0
bumblebox-01_2023-10-28_03-45-02	01	2023-10-28_03-45-02	33	X	3089.0	2739.5	3154.5	2738.0
bumblebox-01_2023-10-28_03-45-02	01	2023-10-28_03-45-02	33	X	1049.25	2508.75	1070.5	2508.5
bumblebox-01_2023-10-28_03-45-02	01	2023-10-28_03-45-02	33	X	2940.5	2458.0	2965.5	2458.0
bumblebox-01_2023-10-28_03-45-02	01	2023-10-28_03-45-02	33	X	3018.75	1641.25	3016.0	1626.0
bumblebox-01_2023-10-28_03-45-02	01	2023-10-28_03-45-02	33	X	2133.25	195.75	2152.5	196.0
bumblebox-01_2023-10-28_03-45-02	01	2023-10-28_03-45-02	34	X	2784.5	635.5	2800.5	613.0
bumblebox-01_2023-10-28_03-45-02	01	2023-10-28_03-45-02	34	X	1148.25	2488.75	1161.0	2468.0
bumblebox-01_2023-10-28_03-45-02	01	2023-10-28_03-45-02	34	X	1148.25	2487.25	1176.0	2484.0
bumblebox-01_2023-10-28_03-45-02	01	2023-10-28_03-45-02	34	X	2831.25	2451.75	2840.0	2425.5
bumblebox-01_2023-10-28_03-45-02	01	2023-10-28_03-45-02	34	X	2944.25	2398.0	2938.5	2389.5
bumblebox-01_2023-10-28_03-45-02	01	2023-10-28_03-45-02	34	X	1032.0	2277.25	1045.5	2276.5
bumblebox-01_2023-10-28_03-45-02	01	2023-10-28_03-45-02	34	X	3019.75	1641.75	3016.5	1626.0
bumblebox-01_2023-10-28_03-45-02	01	2023-10-28_03-45-02	34	X	1926.5	1456.75	1929.0	1407.0
bumblebox-01_2023-10-28_03-45-02	01	2023-10-28_03-45-02	34	X	2760.0	1220.75	2757.5	1211.0
bumblebox-01_2023-10-28_03-45-02	01	2023-10-28_03-45-02	34	X	3007.5	974.25	3033.0	971.0
bumblebox-01_2023-10-28_03-45-02	01	2023-10-28_03-45-02	34	X	1105.75	680.75	1126.0	665.5
bumblebox-01_2023-10-28_03-45-02	01	2023-10-28_03-45-02	34	X	1108.25	680.75	1122.0	657.0
bumblebox-01_2023-10-28_03-45-02	01	2023-10-28_03-45-02	34	X	2533.0	546.5	2541.5	536.5
bumblebox-01_2023-10-28_03-45-02	01	2023-10-28_03-45-02	34	X	1864.0	478.25	1906.5	439.0
bumblebox-01_2023-10-28_03-45-02	01	2023-10-28_03-45-02	34	X	948.0	2855.0	956.5	2869.5
bumblebox-01_2023-10-28_03-45-02	01	2023-10-28_03-45-02	34	X	2045.5	2807.5	2118.0	2804.0
bumblebox-01_2023-10-28_03-45-02	01	2023-10-28_03-45-02	34	X	1049.75	2508.75	1071.0	2507.5
bumblebox-01_2023-10-28_03-45-02	01	2023-10-28_03-45-02	34	X	2898.0	2343.0	2917.0	2342.5
bumblebox-01_2023-10-28_03-45-02	01	2023-10-28_03-45-02	34	X	3174.75	1379.25	3227.0	1380.5
bumblebox-01_2023-10-28_03-45-02	01	2023-10-28_03-45-02	34	X	3160.5	684.0	3170.5	698.5
bumblebox-01_2023-10-28_03-45-02	01	2023-10-28_03-45-02	34	X	2896.25	574.75	2917.5	574.0
bumblebox-01_2023-10-28_03-45-02	01	2023-10-28_03-45-02	34	X	2996.25	286.25	2987.5	271.5
bumblebox-01_2023-10-28_03-45-02	01	2023-10-28_03-45-02	34	X	2134.0	194.5	2153.0	196.5
bumblebox-01_2023-10-28_03-45-02	01	2023-10-28_03-45-02	34	X	592.75	64.0	607.0	60.5
bumblebox-01_2023-10-28_03-45-02	01	2023-10-28_03-45-02	35	X	2788.5	636.0	2797.5	610.5
bumblebox-01_2023-10-28_03-45-02	01	2023-10-28_03-45-02	35	X	1148.0	2488.0	1164.0	2465.0
bumblebox-01_2023-10-28_03-45-02	01	2023-10-28_03-45-02	35	X	902.0	1207.75	935.5	1208.0
bumblebox-01_2023-10-28_03-45-02	01	2023-10-28_03-45-02	35	X	3007.75	976.75	3034.0	976.0
bumblebox-01_2023-10-28_03-45-02	01	2023-10-28_03-45-02	35	X	1107.75	681.5	1115.5	655.5
bumblebox-01_2023-10-28_03-45-02	01	2023-10-28_03-45-02	35	X	2786.0	636.5	2810.5	625.5
bumblebox-01_2023-10-28_03-45-02	01	2023-10-28_03-45-02	35	X	2552.75	515.75	2560.5	506.5
bumblebox-01_2023-10-28_03-45-02	01	2023-10-28_03-45-02	35	X	2997.5	287.5	2987.5	272.5
bumblebox-01_2023-10-28_03-45-02	01	2023-10-28_03-45-02	35	X	947.0	2855.25	956.0	2869.0
bumblebox-01_2023-10-28_03-45-02	01	2023-10-28_03-45-02	35	X	3063.25	2798.0	3103.0	2797.0
bumblebox-01_2023-10-28_03-45-02	01	2023-10-28_03-45-02	35	X	1746.0	2750.0	1763.5	2756.5
bumblebox-01_2023-10-28_03-45-02	01	2023-10-28_03-45-02	35	X	3090.0	2739.5	3157.0	2738.0
bumblebox-01_2023-10-28_03-45-02	01	2023-10-28_03-45-02	35	X	1050.0	2510.0	1071.5	2508.5
bumblebox-01_2023-10-28_03-45-02	01	2023-10-28_03-45-02	35	X	2828.75	2449.0	2845.0	2427.5
bumblebox-01_2023-10-28_03-45-02	01	2023-10-28_03-45-02	35	X	3019.75	1641.75	3016.5	1626.5
bumblebox-01_2023-10-28_03-45-02	01	2023-10-28_03-45-02	35	X	3175.75	1379.5	3229.0	1381.0
bumblebox-01_2023-10-28_03-45-02	01	2023-10-28_03-45-02	35	X	897.0	1034.5	902.5	1047.0
bumblebox-01_2023-10-28_03-45-02	01	2023-10-28_03-45-02	35	X	913.75	237.75	919.0	230.0
bumblebox-01_2023-10-28_03-45-02	01	2023-10-28_03-45-02	35	X	2134.0	195.5	2154.0	196.0
bumblebox-01_2023-10-28_03-45-02	01	2023-10-28_03-45-02	35	X	2148.0	136.5	2181.5	137.0
bumblebox-01_2023-10-28_03-45-02	01	2023-10-28_03-45-02	36	X	1149.0	2487.75	1161.5	2462.0
bumblebox-01_2023-10-28_03-45-02	01	2023-10-28_03-45-02	36	X	1060.5	2450.75	1073.0	2450.0
bumblebox-01_2023-10-28_03-45-02	01	2023-10-28_03-45-02	36	X	2831.25	2449.5	2848.0	2429.0
bumblebox-01_2023-10-28_03-45-02	01	2023-10-28_03-45-02	36	X	3019.25	1641.5	3016.5	1626.5
bumblebox-01_2023-10-28_03-45-02	01	2023-10-28_03-45-02	36	X	3162.5	683.5	3172.0	697.5
bumblebox-01_2023-10-28_03-45-02	01	2023-10-28_03-45-02	36	X	1104.5	680.0	1119.5	660.5
bumblebox-01_2023-10-28_03-45-02	01	2023-10-28_03-45-02	36	X	1847.5	521.25	1878.5	473.5
bumblebox-01_2023-10-28_03-45-02	01	2023-10-28_03-45-02	36	X	2549.0	437.0	2552.0	424.5
bumblebox-01_2023-10-28_03-45-02	01	2023-10-28_03-45-02	36	X	948.5	2854.5	957.5	2869.0
bumblebox-01_2023-10-28_03-45-02	01	2023-10-28_03-45-02	36	X	3064.0	2798.25	3103.5	2797.0
bumblebox-01_2023-10-28_03-45-02	01	2023-10-28_03-45-02	36	X	3088.5	2739.75	3155.0	2739.0
bumblebox-01_2023-10-28_03-45-02	01	2023-10-28_03-45-02	36	X	1049.75	2507.75	1071.0	2508.5
bumblebox-01_2023-10-28_03-45-02	01	2023-10-28_03-45-02	36	X	2940.0	2457.75	2964.5	2456.5
bumblebox-01_2023-10-28_03-45-02	01	2023-10-28_03-45-02	36	X	2898.25	2342.5	2917.5	2342.5
bumblebox-01_2023-10-28_03-45-02	01	2023-10-28_03-45-02	36	X	3175.25	1380.0	3228.5	1382.0
bumblebox-01_2023-10-28_03-45-02	01	2023-10-28_03-45-02	36	X	2760.0	1220.75	2757.5	1211.0
bumblebox-01_2023-10-28_03-45-02	01	2023-10-28_03-45-02	36	X	3173.75	1088.5	3184.0	1103.5
bumblebox-01_2023-10-28_03-45-02	01	2023-10-28_03-45-02	36	X	3009.0	977.0	3007.0	962.0
bumblebox-01_2023-10-28_03-45-02	01	2023-10-28_03-45-02	36	X	3005.5	747.25	3037.0	749.0
bumblebox-01_2023-10-28_03-45-02	01	2023-10-28_03-45-02	36	X	1104.5	677.75	1117.5	675.0
bumblebox-01_2023-10-28_03-45-02	01	2023-10-28_03-45-02	36	X	2787.5	637.0	2792.0	609.0
bumblebox-01_2023-10-28_03-45-02	01	2023-10-28_03-45-02	36	X	2996.0	285.5	2987.0	271.0
bumblebox-01_2023-10-28_03-45-02	01	2023-10-28_03-45-02	36	X	2133.75	194.75	2114.5	193.5
bumblebox-01_2023-10-28_03-45-02	01	2023-10-28_03-45-02	36	X	2147.5	137.25	2183.0	137.5
bumblebox-01_2023-10-28_03-45-02	01	2023-10-28_03-45-02	36	X	1864.25	2846.75	1890.0	2801.5
bumblebox-01_2023-10-28_03-45-02	01	2023-10-28_03-45-02	37	X	2786.5	636.25	2800.5	612.5
bumblebox-01_2023-10-28_03-45-02	01	2023-10-28_03-45-02	37	X	1134.0	2793.5	1144.0	2807.5
bumblebox-01_2023-10-28_03-45-02	01	2023-10-28_03-45-02	37	X	1147.25	2489.0	1156.5	2466.5
bumblebox-01_2023-10-28_03-45-02	01	2023-10-28_03-45-02	37	X	2830.25	2449.25	2846.0	2427.5
bumblebox-01_2023-10-28_03-45-02	01	2023-10-28_03-45-02	37	X	1226.25	2209.75	1241.5	2201.5
bumblebox-01_2023-10-28_03-45-02	01	2023-10-28_03-45-02	37	X	3019.5	1641.5	3016.5	1626.0
bumblebox-01_2023-10-28_03-45-02	01	2023-10-28_03-45-02	37	X	1602.75	1486.75	1613.0	1443.5
bumblebox-01_2023-10-28_03-45-02	01	2023-10-28_03-45-02	37	X	2341.75	1331.5	2381.0	1305.0
bumblebox-01_2023-10-28_03-45-02	01	2023-10-28_03-45-02	37	X	902.0	1208.25	935.5	1208.0
bumblebox-01_2023-10-28_03-45-02	01	2023-10-28_03-45-02	37	X	3007.25	975.75	3006.5	961.5
bumblebox-01_2023-10-28_03-45-02	01	2023-10-28_03-45-02	37	X	1107.75	682.0	1122.0	661.0
bumblebox-01_2023-10-28_03-45-02	01	2023-10-28_03-45-02	37	X	2531.75	378.0	2532.5	365.5
bumblebox-01_2023-10-28_03-45-02	01	2023-10-28_03-45-02	37	X	2997.5	285.5	2989.5	270.0
bumblebox-01_2023-10-28_03-45-02	01	2023-10-28_03-45-02	37	X	947.5	2854.0	956.0	2868.0
bumblebox-01_2023-10-28_03-45-02	01	2023-10-28_03-45-02	37	X	3063.5	2797.25	3104.0	2797.0
bumblebox-01_2023-10-28_03-45-02	01	2023-10-28_03-45-02	37	X	1728.5	2757.25	1759.5	2756.0
bumblebox-01_2023-10-28_03-45-02	01	2023-10-28_03-45-02	37	X	3091.75	2738.25	3159.0	2737.5
bumblebox-01_2023-10-28_03-45-02	01	2023-10-28_03-45-02	37	X	2932.5	2515.5	2967.5	2515.0
bumblebox-01_2023-10-28_03-45-02	01	2023-10-28_03-45-02	37	X	1049.25	2509.25	1071.0	2509.0
bumblebox-01_2023-10-28_03-45-02	01	2023-10-28_03-45-02	37	X	2940.75	2458.0	2965.0	2456.5
bumblebox-01_2023-10-28_03-45-02	01	2023-10-28_03-45-02	37	X	2929.75	1992.25	2926.5	1978.0
bumblebox-01_2023-10-28_03-45-02	01	2023-10-28_03-45-02	37	X	1915.5	1461.5	1919.5	1412.5
bumblebox-01_2023-10-28_03-45-02	01	2023-10-28_03-45-02	37	X	3175.0	1378.5	3228.0	1380.0
bumblebox-01_2023-10-28_03-45-02	01	2023-10-28_03-45-02	37	X	2759.75	1220.5	2757.5	1210.5
bumblebox-01_2023-10-28_03-45-02	01	2023-10-28_03-45-02	37	X	1855.0	530.0	1882.0	479.5
bumblebox-01_2023-10-28_03-45-02	01	2023-10-28_03-45-02	37	X	2133.25	195.5	2152.5	196.0
bumblebox-01_2023-10-28_03-45-02	01	2023-10-28_03-45-02	37	X	1866.25	2849.75	1895.0	2808.0
bumblebox-01_2023-10-28_03-45-02	01	2023-10-28_03-45-02	38	X	1148.0	2488.0	1161.5	2466.5
bumblebox-01_2023-10-28_03-45-02	01	2023-10-28_03-45-02	38	X	1148.5	2486.0	1157.5	2459.5
bumblebox-01_2023-10-28_03-45-02	01	2023-10-28_03-45-02	38	X	2786.25	635.0	2792.5	611.5
bumblebox-01_2023-10-28_03-45-02	01	2023-10-28_03-45-02	38	X	1635.75	2763.25	1665.0	2756.0
bumblebox-01_2023-10-28_03-45-02	01	2023-10-28_03-45-02	38	X	2832.0	2450.5	2850.5	2429.5
bumblebox-01_2023-10-28_03-45-02	01	2023-10-28_03-45-02	38	X	3019.5	1641.5	3016.0	1625.5
bumblebox-01_2023-10-28_03-45-02	01	2023-10-28_03-45-02	38	X	1601.25	1481.5	1604.0	1435.5
bumblebox-01_2023-10-28_03-45-02	01	2023-10-28_03-45-02	38	X	2760.25	1220.25	2757.0	1210.0
bumblebox-01_2023-10-28_03-45-02	01	2023-10-28_03-45-02	38	X	3008.0	977.25	3034.5	976.5
bumblebox-01_2023-10-28_03-45-02	01	2023-10-28_03-45-02	38	X	1108.5	682.75	1119.5	659.0
bumblebox-01_2023-10-28_03-45-02	01	2023-10-28_03-45-02	38	X	948.0	2855.0	956.5	2869.0
bumblebox-01_2023-10-28_03-45-02	01	2023-10-28_03-45-02	38	X	3063.25	2797.75	3103.5	2798.5
bumblebox-01_2023-10-28_03-45-02	01	2023-10-28_03-45-02	38	X	1731.25	2756.0	1764.0	2757.0
bumblebox-01_2023-10-28_03-45-02	01	2023-10-28_03-45-02	38	X	3091.25	2739.25	3158.5	2737.5
bumblebox-01_2023-10-28_03-45-02	01	2023-10-28_03-45-02	38	X	1049.5	2508.5	1070.5	2508.0
bumblebox-01_2023-10-28_03-45-02	01	2023-10-28_03-45-02	38	X	2940.5	2458.0	2965.5	2458.0
bumblebox-01_2023-10-28_03-45-02	01	2023-10-28_03-45-02	38	X	2930.5	1992.25	2928.5	1977.5
bumblebox-01_2023-10-28_03-45-02	01	2023-10-28_03-45-02	38	X	3174.75	1379.5	3227.0	1381.5
bumblebox-01_2023-10-28_03-45-02	01	2023-10-28_03-45-02	38	X	1002.5	681.25	1025.0	681.5
bumblebox-01_2023-10-28_03-45-02	01	2023-10-28_03-45-02	38	X	2785.5	635.0	2802.0	612.5
bumblebox-01_2023-10-28_03-45-02	01	2023-10-28_03-45-02	38	X	2997.0	285.75	3005.0	300.5
bumblebox-01_2023-10-28_03-45-02	01	2023-10-28_03-45-02	38	X	2133.0	195.0	2113.0	194.0
bumblebox-01_2023-10-28_03-45-02	01	2023-10-28_03-45-02	38	X	2149.25	137.0	2183.0	138.0
bumblebox-01_2023-10-28_03-45-02	01	2023-10-28_03-45-02	38	X	1868.75	2851.75	1890.0	2803.0
bumblebox-01_2023-10-28_03-45-02	01	2023-10-28_03-45-02	39	X	1932.75	1456.25	1935.0	1464.5
bumblebox-01_2023-10-28_03-45-02	01	2023-10-28_03-45-02	39	X	2785.5	637.25	2802.5	614.0
bumblebox-01_2023-10-28_03-45-02	01	2023-10-28_03-45-02	39	X	3056.75	2797.5	3086.0	2798.5
bumblebox-01_2023-10-28_03-45-02	01	2023-10-28_03-45-02	39	X	3063.75	2798.25	3104.0	2798.5
bumblebox-01_2023-10-28_03-45-02	01	2023-10-28_03-45-02	39	X	1050.5	2508.75	1072.0	2508.0
bumblebox-01_2023-10-28_03-45-02	01	2023-10-28_03-45-02	39	X	1150.0	2489.0	1164.0	2464.0
bumblebox-01_2023-10-28_03-45-02	01	2023-10-28_03-45-02	39	X	2831.75	2451.5	2837.0	2424.5
bumblebox-01_2023-10-28_03-45-02	01	2023-10-28_03-45-02	39	X	2296.5	1936.5	2296.0	1929.0
bumblebox-01_2023-10-28_03-45-02	01	2023-10-28_03-45-02	39	X	2073.0	1936.75	2098.0	1903.5
bumblebox-01_2023-10-28_03-45-02	01	2023-10-28_03-45-02	39	X	1602.0	1502.25	1661.0	1495.5
bumblebox-01_2023-10-28_03-45-02	01	2023-10-28_03-45-02	39	X	3173.75	1089.5	3182.0	1103.5
bumblebox-01_2023-10-28_03-45-02	01	2023-10-28_03-45-02	39	X	3008.0	976.5	3034.5	976.5
bumblebox-01_2023-10-28_03-45-02	01	2023-10-28_03-45-02	39	X	1107.5	681.25	1126.0	660.5
bumblebox-01_2023-10-28_03-45-02	01	2023-10-28_03-45-02	39	X	1831.0	605.0	1857.0	554.0
bumblebox-01_2023-10-28_03-45-02	01	2023-10-28_03-45-02	39	X	2996.0	285.75	3006.0	301.0
bumblebox-01_2023-10-28_03-45-02	01	2023-10-28_03-45-02	39	X	947.25	2855.75	956.5	2870.0
bumblebox-01_2023-10-28_03-45-02	01	2023-10-28_03-45-02	39	X	3091.25	2739.25	3159.0	2737.0
bumblebox-01_2023-10-28_03-45-02	01	2023-10-28_03-45-02	39	X	2941.25	2457.75	2966.5	2456.5
bumblebox-01_2023-10-28_03-45-02	01	2023-10-28_03-45-02	39	X	2898.25	2343.0	2918.0	2343.0
bumblebox-01_2023-10-28_03-45-02	01	2023-10-28_03-45-02	39	X	1035.75	2274.25	1054.0	2272.0
bumblebox-01_2023-10-28_03-45-02	01	2023-10-28_03-45-02	39	X	3138.5	1636.5	3143.0	1651.5
bumblebox-01_2023-10-28_03-45-02	01	2023-10-28_03-45-02	39	X	2755.5	1219.5	2751.5	1208.0
bumblebox-01_2023-10-28_03-45-02	01	2023-10-28_03-45-02	39	X	896.5	1034.5	902.5	1046.5
bumblebox-01_2023-10-28_03-45-02	01	2023-10-28_03-45-02	39	X	2897.0	573.75	2916.5	574.0
bumblebox-01_2023-10-28_03-45-02	01	2023-10-28_03-45-02	39	X	1865.5	2851.5	1882.5	2804.0
bumblebox-01_2023-10-28_03-45-02	01	2023-10-28_03-45-02	40	X	1149.0	2486.75	1169.0	2466.5
bumblebox-01_2023-10-28_03-45-02	01	2023-10-28_03-45-02	40	X	1943.0	1471.75	1964.5	1463.0
bumblebox-01_2023-10-28_03-45-02	01	2023-10-28_03-45-02	40	X	2785.75	635.5	2801.0	612.5
bumblebox-01_2023-10-28_03-45-02	01	2023-10-28_03-45-02	40	X	2830.25	2451.75	2847.5	2431.0
bumblebox-01_2023-10-28_03-45-02	01	2023-10-28_03-45-02	40	X	3020.0	1641.5	3016.5	1626.0
bumblebox-01_2023-10-28_03-45-02	01	2023-10-28_03-45-02	40	X	1942.5	1464.0	1945.5	1471.5
bumblebox-01_2023-10-28_03-45-02	01	2023-10-28_03-45-02	40	X	1940.0	1473.5	2010.0	1454.5
bumblebox-01_2023-10-28_03-45-02	01	2023-10-28_03-45-02	40	X	2759.75	1220.5	2757.5	1211.0
bumblebox-01_2023-10-28_03-45-02	01	2023-10-28_03-45-02	40	X	3009.0	977.25	3007.0	962.0
bumblebox-01_2023-10-28_03-45-02	01	2023-10-28_03-45-02	40	X	1108.25	681.0	1120.5	657.5
bumblebox-01_2023-10-28_03-45-02	01	2023-10-28_03-45-02	40	X	1853.25	688.75	1858.5	632.0
bumblebox-01_2023-10-28_03-45-02	01	2023-10-28_03-45-02	40	X	2784.75	635.5	2806.0	618.0
bumblebox-01_2023-10-28_03-45-02	01	2023-10-28_03-45-02	40	X	2998.75	286.75	2990.5	272.5
bumblebox-01_2023-10-28_03-45-02	01	2023-10-28_03-45-02	40	X	947.5	2855.25	956.5	2869.5
bumblebox-01_2023-10-28_03-45-02	01	2023-10-28_03-45-02	40	X	3064.5	2797.5	3105.5	2796.0
bumblebox-01_2023-10-28_03-45-02	01	2023-10-28_03-45-02	40	X	2932.5	2515.75	2967.0	2515.5
bumblebox-01_2023-10-28_03-45-02	01	2023-10-28_03-45-02	40	X	1050.25	2508.75	1072.0	2508.5
bumblebox-01_2023-10-28_03-45-02	01	2023-10-28_03-45-02	40	X	2942.0	2457.5	2968.0	2457.0
bumblebox-01_2023-10-28_03-45-02	01	2023-10-28_03-45-02	40	X	3024.25	1582.0	3041.0	1582.5
bumblebox-01_2023-10-28_03-45-02	01	2023-10-28_03-45-02	40	X	1594.0	1501.25	1654.0	1500.0
bumblebox-01_2023-10-28_03-45-02	01	2023-10-28_03-45-02	40	X	3175.0	1379.0	3227.0	1380.5
bumblebox-01_2023-10-28_03-45-02	01	2023-10-28_03-45-02	40	X	3161.25	683.5	3171.5	697.5
bumblebox-01_2023-10-28_03-45-02	01	2023-10-28_03-45-02	40	X	1107.75	680.5	1128.0	664.5
bumblebox-01_2023-10-28_03-45-02	01	2023-10-28_03-45-02	40	X	2895.5	574.5	2916.0	573.5
bumblebox-01_2023-10-28_03-45-02	01	2023-10-28_03-45-02	40	X	2132.5	195.25	2152.5	196.0
bumblebox-01_2023-10-28_03-45-02	01	2023-10-28_03-45-02	40	X	2148.25	137.5	2183.0	137.5
bumblebox-01_2023-10-28_03-45-02	01	2023-10-28_03-45-02	41	X	1970.0	1462.5	1973.5	1470.5
bumblebox-01_2023-10-28_03-45-02	01	2023-10-28_03-45-02	41	X	2785.0	634.0	2803.0	612.5
bumblebox-01_2023-10-28_03-45-02	01	2023-10-28_03-45-02	41	X	1636.75	2763.0	1665.0	2756.0
bumblebox-01_2023-10-28_03-45-02	01	2023-10-28_03-45-02	41	X	1149.0	2489.75	1162.5	2471.0
bumblebox-01_2023-10-28_03-45-02	01	2023-10-28_03-45-02	41	X	2832.0	2451.75	2847.0	2429.5
bumblebox-01_2023-10-28_03-45-02	01	2023-10-28_03-45-02	41	X	3019.5	1641.75	3016.0	1626.0
bumblebox-01_2023-10-28_03-45-02	01	2023-10-28_03-45-02	41	X	3198.5	1496.0	3232.5	1495.5
bumblebox-01_2023-10-28_03-45-02	01	2023-10-28_03-45-02	41	X	2760.5	1220.5	2757.5	1210.0
bumblebox-01_2023-10-28_03-45-02	01	2023-10-28_03-45-02	41	X	3007.5	975.0	3032.5	972.0
bumblebox-01_2023-10-28_03-45-02	01	2023-10-28_03-45-02	41	X	1897.75	800.0	1945.0	795.5
bumblebox-01_2023-10-28_03-45-02	01	2023-10-28_03-45-02	41	X	2996.25	286.0	2987.5	271.0
bumblebox-01_2023-10-28_03-45-02	01	2023-10-28_03-45-02	41	X	2132.75	194.75	2153.0	196.5
bumblebox-01_2023-10-28_03-45-02	01	2023-10-28_03-45-02	41	X	948.0	2855.0	956.0	2870.0
bumblebox-01_2023-10-28_03-45-02	01	2023-10-28_03-45-02	41	X	3064.5	2798.25	3103.5	2798.0
bumblebox-01_2023-10-28_03-45-02	01	2023-10-28_03-45-02	41	X	1049.0	2508.75	1069.5	2508.0
bumblebox-01_2023-10-28_03-45-02	01	2023-10-28_03-45-02	41	X	1963.0	1478.25	2022.0	1463.0
bumblebox-01_2023-10-28_03-45-02	01	2023-10-28_03-45-02	41	X	3175.0	1379.5	3228.5	1381.0
bumblebox-01_2023-10-28_03-45-02	01	2023-10-28_03-45-02	41	X	1108.0	682.25	1125.0	660.0
bumblebox-01_2023-10-28_03-45-02	01	2023-10-28_03-45-02	41	X	2896.5	574.0	2916.5	573.5
bumblebox-01_2023-10-28_03-45-02	01	2023-10-28_03-45-02	42	X	1149.0	2488.0	1164.5	2469.5
bumblebox-01_2023-10-28_03-45-02	01	2023-10-28_03-45-02	42	X	1970.75	1478.75	1975.0	1485.5
bumblebox-01_2023-10-28_03-45-02	01	2023-10-28_03-45-02	42	X	2786.5	635.5	2803.5	612.0
bumblebox-01_2023-10-28_03-45-02	01	2023-10-28_03-45-02	42	X	946.5	2855.75	955.0	2870.0
bumblebox-01_2023-10-28_03-45-02	01	2023-10-28_03-45-02	42	X	2832.75	2451.25	2847.0	2429.0
bumblebox-01_2023-10-28_03-45-02	01	2023-10-28_03-45-02	42	X	2829.5	2449.75	2850.0	2433.5
bumblebox-01_2023-10-28_03-45-02	01	2023-10-28_03-45-02	42	X	2942.25	2398.25	2948.5	2413.0
bumblebox-01_2023-10-28_03-45-02	01	2023-10-28_03-45-02	42	X	3019.75	1642.0	3017.0	1626.5
bumblebox-01_2023-10-28_03-45-02	01	2023-10-28_03-45-02	42	X	1968.25	1496.5	2025.5	1475.0
bumblebox-01_2023-10-28_03-45-02	01	2023-10-28_03-45-02	42	X	3008.75	976.75	3035.5	976.0
bumblebox-01_2023-10-28_03-45-02	01	2023-10-28_03-45-02	42	X	1937.5	918.75	1985.0	914.0
bumblebox-01_2023-10-28_03-45-02	01	2023-10-28_03-45-02	42	X	2903.0	862.75	2904.5	847.0
bumblebox-01_2023-10-28_03-45-02	01	2023-10-28_03-45-02	42	X	1106.5	680.75	1122.5	661.5
bumblebox-01_2023-10-28_03-45-02	01	2023-10-28_03-45-02	42	X	1108.75	681.0	1115.5	656.0
bumblebox-01_2023-10-28_03-45-02	01	2023-10-28_03-45-02	42	X	2996.75	286.5	2988.0	272.0
bumblebox-01_2023-10-28_03-45-02	01	2023-10-28_03-45-02	42	X	2148.0	137.25	2182.5	137.0
bumblebox-01_2023-10-28_03-45-02	01	2023-10-28_03-45-02	42	X	2046.5	2864.0	2117.5	2860.5
bumblebox-01_2023-10-28_03-45-02	01	2023-10-28_03-45-02	42	X	3063.75	2798.0	3104.0	2797.0
bumblebox-01_2023-10-28_03-45-02	01	2023-10-28_03-45-02	42	X	1866.75	2849.25	1895.5	2806.0
bumblebox-01_2023-10-28_03-45-02	01	2023-10-28_03-45-02	42	X	3090.0	2738.5	3157.0	2737.0
bumblebox-01_2023-10-28_03-45-02	01	2023-10-28_03-45-02	42	X	1050.0	2508.5	1071.0	2508.5
bumblebox-01_2023-10-28_03-45-02	01	2023-10-28_03-45-02	42	X	2898.25	2342.75	2918.0	2342.5
bumblebox-01_2023-10-28_03-45-02	01	2023-10-28_03-45-02	42	X	3175.25	1379.5	3229.0	1381.0
bumblebox-01_2023-10-28_03-45-02	01	2023-10-28_03-45-02	42	X	1104.0	681.75	1119.5	676.0
bumblebox-01_2023-10-28_03-45-02	01	2023-10-28_03-45-02	42	X	2132.5	194.75	2152.0	195.5
bumblebox-01_2023-10-28_03-45-02	01	2023-10-28_03-45-02	43	X	1146.75	2489.0	1162.0	2469.0
bumblebox-01_2023-10-28_03-45-02	01	2023-10-28_03-45-02	43	X	2830.5	2452.75	2851.0	2434.5
bumblebox-01_2023-10-28_03-45-02	01	2023-10-28_03-45-02	43	X	2829.25	2452.25	2835.0	2425.0
bumblebox-01_2023-10-28_03-45-02	01	2023-10-28_03-45-02	43	X	2944.25	2399.0	2952.5	2414.0
bumblebox-01_2023-10-28_03-45-02	01	2023-10-28_03-45-02	43	X	2943.75	2341.5	2962.5	2341.5
bumblebox-01_2023-10-28_03-45-02	01	2023-10-28_03-45-02	43	X	932.5	1813.25	948.0	1814.0
bumblebox-01_2023-10-28_03-45-02	01	2023-10-28_03-45-02	43	X	3198.5	1496.25	3232.0	1496.5
bumblebox-01_2023-10-28_03-45-02	01	2023-10-28_03-45-02	43	X	1976.25	1498.0	2030.5	1472.5
bumblebox-01_2023-10-28_03-45-02	01	2023-10-28_03-45-02	43	X	3006.75	974.5	3032.0	971.5
bumblebox-01_2023-10-28_03-45-02	01	2023-10-28_03-45-02	43	X	2786.5	636.25	2810.5	623.0
bumblebox-01_2023-10-28_03-45-02	01	2023-10-28_03-45-02	43	X	2995.0	286.0	2983.0	276.0
bumblebox-01_2023-10-28_03-45-02	01	2023-10-28_03-45-02	43	X	2996.5	286.25	2988.0	271.0
bumblebox-01_2023-10-28_03-45-02	01	2023-10-28_03-45-02	43	X	2133.5	195.0	2152.5	196.0
bumblebox-01_2023-10-28_03-45-02	01	2023-10-28_03-45-02	43	X	947.5	2854.75	956.0	2869.0
bumblebox-01_2023-10-28_03-45-02	01	2023-10-28_03-45-02	43	X	3063.5	2798.75	3103.5	2799.5
bumblebox-01_2023-10-28_03-45-02	01	2023-10-28_03-45-02	43	X	1050.5	2509.75	1072.0	2509.0
bumblebox-01_2023-10-28_03-45-02	01	2023-10-28_03-45-02	43	X	2058.5	2182.25	2055.5	2138.0
bumblebox-01_2023-10-28_03-45-02	01	2023-10-28_03-45-02	43	X	3019.75	1641.5	3016.5	1626.0
bumblebox-01_2023-10-28_03-45-02	01	2023-10-28_03-45-02	43	X	2756.0	1218.75	2749.5	1207.0
bumblebox-01_2023-10-28_03-45-02	01	2023-10-28_03-45-02	43	X	1108.75	681.25	1116.0	654.5
bumblebox-01_2023-10-28_03-45-02	01	2023-10-28_03-45-02	44	X	1146.25	2489.75	1157.5	2467.0
bumblebox-01_2023-10-28_03-45-02	01	2023-10-28_03-45-02	44	X	2786.0	637.25	2801.5	612.5
bumblebox-01_2023-10-28_03-45-02	01	2023-10-28_03-45-02	44	X	1049.75	2508.75	1071.0	2508.5
bumblebox-01_2023-10-28_03-45-02	01	2023-10-28_03-45-02	44	X	2829.75	2450.75	2847.0	2429.5
bumblebox-01_2023-10-28_03-45-02	01	2023-10-28_03-45-02	44	X	2090.5	1930.0	2105.5	1888.5
bumblebox-01_2023-10-28_03-45-02	01	2023-10-28_03-45-02	44	X	3019.0	1641.0	3016.5	1626.0
bumblebox-01_2023-10-28_03-45-02	01	2023-10-28_03-45-02	44	X	2028.75	1477.75	2067.5	1440.5
bumblebox-01_2023-10-28_03-45-02	01	2023-10-28_03-45-02	44	X	1640.5	1455.5	1685.5	1423.5
bumblebox-01_2023-10-28_03-45-02	01	2023-10-28_03-45-02	44	X	3007.25	974.5	3007.5	960.5
bumblebox-01_2023-10-28_03-45-02	01	2023-10-28_03-45-02	44	X	2903.0	863.0	2924.5	862.5
bumblebox-01_2023-10-28_03-45-02	01	2023-10-28_03-45-02	44	X	3161.25	683.75	3171.0	698.0
bumblebox-01_2023-10-28_03-45-02	01	2023-10-28_03-45-02	44	X	1107.0	681.0	1125.0	661.5
bumblebox-01_2023-10-28_03-45-02	01	2023-10-28_03-45-02	44	X	2997.5	286.25	2989.5	271.5
bumblebox-01_2023-10-28_03-45-02	01	2023-10-28_03-45-02	44	X	947.5	2855.5	956.0	2870.0
bumblebox-01_2023-10-28_03-45-02	01	2023-10-28_03-45-02	44	X	1865.0	2846.75	1892.0	2802.5
bumblebox-01_2023-10-28_03-45-02	01	2023-10-28_03-45-02	44	X	3066.0	2798.25	3106.5	2797.0
bumblebox-01_2023-10-28_03-45-02	01	2023-10-28_03-45-02	44	X	1610.25	2750.25	1593.5	2755.0
bumblebox-01_2023-10-28_03-45-02	01	2023-10-28_03-45-02	44	X	1731.25	2756.0	1764.0	2756.5
bumblebox-01_2023-10-28_03-45-02	01	2023-10-28_03-45-02	44	X	3091.5	2738.5	3159.5	2737.5
bumblebox-01_2023-10-28_03-45-02	01	2023-10-28_03-45-02	44	X	1194.0	2621.5	1187.5	2612.0
bumblebox-01_2023-10-28_03-45-02	01	2023-10-28_03-45-02	44	X	2830.75	2451.25	2838.0	2424.0
bumblebox-01_2023-10-28_03-45-02	01	2023-10-28_03-45-02	44	X	3175.0	1379.5	3227.5	1381.5
bumblebox-01_2023-10-28_03-45-02	01	2023-10-28_03-45-02	44	X	2760.0	1220.75	2757.0	1211.0
bumblebox-01_2023-10-28_03-45-02	01	2023-10-28_03-45-02	44	X	2813.5	1204.5	2835.0	1205.5
bumblebox-01_2023-10-28_03-45-02	01	2023-10-28_03-45-02	44	X	856.5	398.75	925.0	397.0
bumblebox-01_2023-10-28_03-45-02	01	2023-10-28_03-45-02	44	X	2133.5	196.0	2115.5	194.5
bumblebox-01_2023-10-28_03-45-02	01	2023-10-28_03-45-02	45	X	1147.25	2489.5	1158.5	2467.0
bumblebox-01_2023-10-28_03-45-02	01	2023-10-28_03-45-02	45	X	2785.0	634.5	2797.5	610.0
bumblebox-01_2023-10-28_03-45-02	01	2023-10-28_03-45-02	45	X	1636.5	2763.0	1666.0	2755.5
bumblebox-01_2023-10-28_03-45-02	01	2023-10-28_03-45-02	45	X	2832.0	2449.75	2846.0	2426.0
bumblebox-01_2023-10-28_03-45-02	01	2023-10-28_03-45-02	45	X	3019.75	1641.5	3016.5	1626.0
bumblebox-01_2023-10-28_03-45-02	01	2023-10-28_03-45-02	45	X	1594.0	1403.0	1584.0	1394.5
bumblebox-01_2023-10-28_03-45-02	01	2023-10-28_03-45-02	45	X	1607.0	1401.75	1643.0	1354.5
bumblebox-01_2023-10-28_03-45-02	01	2023-10-28_03-45-02	45	X	2760.25	1220.75	2757.0	1210.5
bumblebox-01_2023-10-28_03-45-02	01	2023-10-28_03-45-02	45	X	3008.5	976.75	3034.5	976.5
bumblebox-01_2023-10-28_03-45-02	01	2023-10-28_03-45-02	45	X	2997.5	286.25	3005.5	300.5
bumblebox-01_2023-10-28_03-45-02	01	2023-10-28_03-45-02	45	X	947.75	2854.5	956.5	2868.5
bumblebox-01_2023-10-28_03-45-02	01	2023-10-28_03-45-02	45	X	1866.5	2849.0	1895.5	2806.5
bumblebox-01_2023-10-28_03-45-02	01	2023-10-28_03-45-02	45	X	3064.25	2797.5	3104.5	2797.5
bumblebox-01_2023-10-28_03-45-02	01	2023-10-28_03-45-02	45	X	1731.0	2757.5	1763.5	2756.5
bumblebox-01_2023-10-28_03-45-02	01	2023-10-28_03-45-02	45	X	1049.25	2509.5	1070.0	2509.0
bumblebox-01_2023-10-28_03-45-02	01	2023-10-28_03-45-02	45	X	1145.75	2487.5	1171.0	2473.5
bumblebox-01_2023-10-28_03-45-02	01	2023-10-28_03-45-02	45	X	3175.25	1379.5	3227.5	1381.5
bumblebox-01_2023-10-28_03-45-02	01	2023-10-28_03-45-02	45	X	2094.5	1121.0	2106.0	1127.0
bumblebox-01_2023-10-28_03-45-02	01	2023-10-28_03-45-02	45	X	2394.25	796.5	2440.5	789.5
bumblebox-01_2023-10-28_03-45-02	01	2023-10-28_03-45-02	45	X	1108.75	682.75	1116.5	657.5
bumblebox-01_2023-10-28_03-45-02	01	2023-10-28_03-45-02	45	X	2134.75	194.75	2152.5	196.5
bumblebox-01_2023-10-28_03-45-02	01	2023-10-28_03-45-02	46	X	2130.0	1082.5	2166.5	1049.0
bumblebox-01_2023-10-28_03-45-02	01	2023-10-28_03-45-02	46	X	2785.0	637.25	2799.5	612.5
bumblebox-01_2023-10-28_03-45-02	01	2023-10-28_03-45-02	46	X	2046.5	2864.5	2118.0	2860.5
bumblebox-01_2023-10-28_03-45-02	01	2023-10-28_03-45-02	46	X	1211.25	2676.25	1207.5	2667.0
bumblebox-01_2023-10-28_03-45-02	01	2023-10-28_03-45-02	46	X	1151.5	2490.5	1164.0	2465.5
bumblebox-01_2023-10-28_03-45-02	01	2023-10-28_03-45-02	46	X	1226.25	2209.75	1242.0	2202.0
bumblebox-01_2023-10-28_03-45-02	01	2023-10-28_03-45-02	46	X	3019.5	1641.25	3017.0	1626.0
bumblebox-01_2023-10-28_03-45-02	01	2023-10-28_03-45-02	46	X	1625.25	1361.75	1664.0	1317.0
bumblebox-01_2023-10-28_03-45-02	01	2023-10-28_03-45-02	46	X	3008.5	977.25	3007.0	962.0
bumblebox-01_2023-10-28_03-45-02	01	2023-10-28_03-45-02	46	X	1108.75	681.75	1119.0	657.0
bumblebox-01_2023-10-28_03-45-02	01	2023-10-28_03-45-02	46	X	2996.5	286.0	2987.5	271.0
bumblebox-01_2023-10-28_03-45-02	01	2023-10-28_03-45-02	46	X	947.0	2856.0	956.0	2869.5
bumblebox-01_2023-10-28_03-45-02	01	2023-10-28_03-45-02	46	X	1869.75	2850.75	1890.5	2800.5
bumblebox-01_2023-10-28_03-45-02	01	2023-10-28_03-45-02	46	X	3066.25	2797.5	3106.5	2797.5
bumblebox-01_2023-10-28_03-45-02	01	2023-10-28_03-45-02	46	X	3089.0	2738.75	3155.0	2737.5
bumblebox-01_2023-10-28_03-45-02	01	2023-10-28_03-45-02	46	X	1049.25	2509.0	1071.0	2508.0
bumblebox-01_2023-10-28_03-45-02	01	2023-10-28_03-45-02	46	X	2941.0	2458.25	2966.0	2456.5
bumblebox-01_2023-10-28_03-45-02	01	2023-10-28_03-45-02	46	X	2831.0	2448.25	2852.5	2431.0
bumblebox-01_2023-10-28_03-45-02	01	2023-10-28_03-45-02	46	X	3004.5	744.5	3001.0	732.0
bumblebox-01_2023-10-28_03-45-02	01	2023-10-28_03-45-02	46	X	1105.5	680.5	1119.0	680.5
bumblebox-01_2023-10-28_03-45-02	01	2023-10-28_03-45-02	46	X	2896.25	574.0	2915.0	574.5
bumblebox-01_2023-10-28_03-45-02	01	2023-10-28_03-45-02	46	X	2133.5	194.25	2153.5	196.5
bumblebox-01_2023-10-28_03-45-02	01	2023-10-28_03-45-02	46	X	2148.25	136.25	2182.5	136.5
bumblebox-01_2023-10-28_03-45-02	01	2023-10-28_03-45-02	47	X	1148.25	2489.75	1160.0	2466.0
bumblebox-01_2023-10-28_03-45-02	01	2023-10-28_03-45-02	47	X	2786.0	636.0	2803.5	612.5
bumblebox-01_2023-10-28_03-45-02	01	2023-10-28_03-45-02	47	X	2828.25	2449.75	2846.5	2429.5
bumblebox-01_2023-10-28_03-45-02	01	2023-10-28_03-45-02	47	X	3018.25	1640.5	3037.5	1641.0
bumblebox-01_2023-10-28_03-45-02	01	2023-10-28_03-45-02	47	X	2201.0	1080.5	2228.0	1039.0
bumblebox-01_2023-10-28_03-45-02	01	2023-10-28_03-45-02	47	X	3008.5	976.75	3035.0	976.5
bumblebox-01_2023-10-28_03-45-02	01	2023-10-28_03-45-02	47	X	616.25	194.75	630.0	189.5
bumblebox-01_2023-10-28_03-45-02	01	2023-10-28_03-45-02	47	X	946.25	2855.25	954.5	2869.0
bumblebox-01_2023-10-28_03-45-02	01	2023-10-28_03-45-02	47	X	3064.75	2797.5	3105.5	2799.0
bumblebox-01_2023-10-28_03-45-02	01	2023-10-28_03-45-02	47	X	1733.25	2750.75	1738.5	2758.0
bumblebox-01_2023-10-28_03-45-02	01	2023-10-28_03-45-02	47	X	1049.5	2509.0	1071.5	2508.5
bumblebox-01_2023-10-28_03-45-02	01	2023-10-28_03-45-02	47	X	2941.5	2458.0	2967.0	2458.0
bumblebox-01_2023-10-28_03-45-02	01	2023-10-28_03-45-02	47	X	2898.25	2343.0	2917.5	2343.0
bumblebox-01_2023-10-28_03-45-02	01	2023-10-28_03-45-02	47	X	2944.25	2341.25	2964.0	2340.5
bumblebox-01_2023-10-28_03-45-02	01	2023-10-28_03-45-02	47	X	2929.75	1993.0	2927.0	1978.5
bumblebox-01_2023-10-28_03-45-02	01	2023-10-28_03-45-02	47	X	3174.5	1379.75	3227.0	1381.0
bumblebox-01_2023-10-28_03-45-02	01	2023-10-28_03-45-02	47	X	2760.25	1221.0	2757.0	1211.0
bumblebox-01_2023-10-28_03-45-02	01	2023-10-28_03-45-02	47	X	3173.5	1088.5	3183.5	1102.5
bumblebox-01_2023-10-28_03-45-02	01	2023-10-28_03-45-02	47	X	2897.5	574.25	2917.0	574.5
bumblebox-01_2023-10-28_03-45-02	01	2023-10-28_03-45-02	47	X	2996.75	286.5	2987.5	271.5
bumblebox-01_2023-10-28_03-45-02	01	2023-10-28_03-45-02	47	X	2133.0	195.75	2152.5	196.0
bumblebox-01_2023-10-28_03-45-02	01	2023-10-28_03-45-02	47	X	2147.25	136.25	2182.0	135.0
bumblebox-01_2023-10-28_03-45-02	01	2023-10-28_03-45-02	47	X	1865.25	2849.5	1892.5	2808.0
bumblebox-01_2023-10-28_03-45-02	01	2023-10-28_03-45-02	48	X	2786.0	632.5	2790.5	609.0
bumblebox-01_2023-10-28_03-45-02	01	2023-10-28_03-45-02	48	X	2785.25	636.0	2802.5	612.0
bumblebox-01_2023-10-28_03-45-02	01	2023-10-28_03-45-02	48	X	947.0	2855.25	955.5	2870.5
bumblebox-01_2023-10-28_03-45-02	01	2023-10-28_03-45-02	48	X	2829.25	2451.5	2846.5	2430.0
bumblebox-01_2023-10-28_03-45-02	01	2023-10-28_03-45-02	48	X	2941.75	2399.75	2945.0	2408.0
bumblebox-01_2023-10-28_03-45-02	01	2023-10-28_03-45-02	48	X	2897.5	2343.25	2917.0	2342.5
bumblebox-01_2023-10-28_03-45-02	01	2023-10-28_03-45-02	48	X	3017.75	1641.75	3028.5	1643.5
bumblebox-01_2023-10-28_03-45-02	01	2023-10-28_03-45-02	48	X	3019.25	1641.5	3016.5	1626.0
bumblebox-01_2023-10-28_03-45-02	01	2023-10-28_03-45-02	48	X	2759.75	1220.75	2756.5	1211.0
bumblebox-01_2023-10-28_03-45-02	01	2023-10-28_03-45-02	48	X	1813.5	1230.75	1808.0	1189.5
bumblebox-01_2023-10-28_03-45-02	01	2023-10-28_03-45-02	48	X	3174.0	1088.75	3185.0	1103.0
bumblebox-01_2023-10-28_03-45-02	01	2023-10-28_03-45-02	48	X	2256.5	1120.75	2290.0	1084.5
bumblebox-01_2023-10-28_03-45-02	01	2023-10-28_03-45-02	48	X	3008.5	976.75	3007.5	960.5
bumblebox-01_2023-10-28_03-45-02	01	2023-10-28_03-45-02	48	X	1107.5	681.25	1128.0	664.5
bumblebox-01_2023-10-28_03-45-02	01	2023-10-28_03-45-02	48	X	1107.75	681.5	1118.0	655.0
bumblebox-01_2023-10-28_03-45-02	01	2023-10-28_03-45-02	48	X	3064.0	2797.25	3104.0	2796.5
bumblebox-01_2023-10-28_03-45-02	01	2023-10-28_03-45-02	48	X	3091.25	2739.0	3158.0	2737.5
bumblebox-01_2023-10-28_03-45-02	01	2023-10-28_03-45-02	48	X	1050.25	2509.5	1071.0	2508.5
bumblebox-01_2023-10-28_03-45-02	01	2023-10-28_03-45-02	48	X	1148.25	2489.25	1161.5	2469.0
bumblebox-01_2023-10-28_03-45-02	01	2023-10-28_03-45-02	48	X	2940.5	2458.5	2965.0	2458.0
bumblebox-01_2023-10-28_03-45-02	01	2023-10-28_03-45-02	48	X	1077.25	2392.5	1072.0	2379.5
bumblebox-01_2023-10-28_03-45-02	01	2023-10-28_03-45-02	48	X	2044.0	1470.75	2086.5	1429.5
bumblebox-01_2023-10-28_03-45-02	01	2023-10-28_03-45-02	48	X	2998.25	286.25	2990.5	271.5
bumblebox-01_2023-10-28_03-45-02	01	2023-10-28_03-45-02	48	X	2134.25	194.75	2153.0	196.0
bumblebox-01_2023-10-28_03-45-02	01	2023-10-28_03-45-02	48	X	1869.0	2850.25	1890.0	2801.0
bumblebox-01_2023-10-28_03-45-02	01	2023-10-28_03-45-02	49	X	2785.25	636.75	2798.0	612.0
bumblebox-01_2023-10-28_03-45-02	01	2023-10-28_03-45-02	49	X	3064.25	2797.25	3105.5	2796.0
bumblebox-01_2023-10-28_03-45-02	01	2023-10-28_03-45-02	49	X	1148.75	2487.75	1170.5	2468.5
bumblebox-01_2023-10-28_03-45-02	01	2023-10-28_03-45-02	49	X	2831.5	2452.0	2841.0	2427.0
bumblebox-01_2023-10-28_03-45-02	01	2023-10-28_03-45-02	49	X	3019.5	1641.5	3016.5	1626.0
bumblebox-01_2023-10-28_03-45-02	01	2023-10-28_03-45-02	49	X	2310.25	1145.25	2344.5	1110.0
bumblebox-01_2023-10-28_03-45-02	01	2023-10-28_03-45-02	49	X	2314.25	1137.5	2292.5	1069.0
bumblebox-01_2023-10-28_03-45-02	01	2023-10-28_03-45-02	49	X	2396.0	793.0	2441.0	790.0
bumblebox-01_2023-10-28_03-45-02	01	2023-10-28_03-45-02	49	X	2784.75	637.5	2809.0	622.0
bumblebox-01_2023-10-28_03-45-02	01	2023-10-28_03-45-02	49	X	947.25	2854.75	956.0	2868.5
bumblebox-01_2023-10-28_03-45-02	01	2023-10-28_03-45-02	49	X	1733.75	2751.25	1739.0	2758.5
bumblebox-01_2023-10-28_03-45-02	01	2023-10-28_03-45-02	49	X	3089.25	2738.75	3156.5	2738.0
bumblebox-01_2023-10-28_03-45-02	01	2023-10-28_03-45-02	49	X	1049.75	2508.75	1071.0	2508.5
bumblebox-01_2023-10-28_03-45-02	01	2023-10-28_03-45-02	49	X	2930.5	1992.75	2928.0	1977.0
bumblebox-01_2023-10-28_03-45-02	01	2023-10-28_03-45-02	49	X	1598.75	1881.5	1592.5	1871.5
bumblebox-01_2023-10-28_03-45-02	01	2023-10-28_03-45-02	49	X	2040.5	1470.75	2084.0	1429.5
bumblebox-01_2023-10-28_03-45-02	01	2023-10-28_03-45-02	49	X	3175.5	1380.25	3228.0	1382.5
bumblebox-01_2023-10-28_03-45-02	01	2023-10-28_03-45-02	49	X	2760.5	1221.0	2757.5	1211.0
bumblebox-01_2023-10-28_03-45-02	01	2023-10-28_03-45-02	49	X	3173.5	1089.0	3184.0	1104.0
bumblebox-01_2023-10-28_03-45-02	01	2023-10-28_03-45-02	49	X	897.0	1034.75	902.5	1047.5
bumblebox-01_2023-10-28_03-45-02	01	2023-10-28_03-45-02	49	X	3007.75	975.0	3033.0	972.0
bumblebox-01_2023-10-28_03-45-02	01	2023-10-28_03-45-02	49	X	3003.25	746.0	3000.5	731.0
bumblebox-01_2023-10-28_03-45-02	01	2023-10-28_03-45-02	49	X	2330.0	739.25	2342.5	755.0
bumblebox-01_2023-10-28_03-45-02	01	2023-10-28_03-45-02	49	X	1105.5	680.5	1119.0	660.0
bumblebox-01_2023-10-28_03-45-02	01	2023-10-28_03-45-02	49	X	2896.75	574.25	2917.0	574.0
bumblebox-01_2023-10-28_03-45-02	01	2023-10-28_03-45-02	49	X	2996.75	287.0	2988.5	272.0
bumblebox-01_2023-10-28_03-45-02	01	2023-10-28_03-45-02	49	X	2132.5	195.0	2153.0	196.0
bumblebox-01_2023-10-28_03-45-02	01	2023-10-28_03-45-02	50	X	1148.75	2485.5	1167.5	2463.0
bumblebox-01_2023-10-28_03-45-02	01	2023-10-28_03-45-02	50	X	2507.75	1755.5	2504.5	1725.0
bumblebox-01_2023-10-28_03-45-02	01	2023-10-28_03-45-02	50	X	2787.0	633.5	2810.0	616.5
bumblebox-01_2023-10-28_03-45-02	01	2023-10-28_03-45-02	50	X	3008.25	976.25	3035.0	976.0
bumblebox-01_2023-10-28_03-45-02	01	2023-10-28_03-45-02	50	X	1109.5	681.75	1120.5	658.5
bumblebox-01_2023-10-28_03-45-02	01	2023-10-28_03-45-02	50	X	947.25	2854.75	956.0	2869.0
bumblebox-01_2023-10-28_03-45-02	01	2023-10-28_03-45-02	50	X	3063.75	2797.25	3103.0	2797.0
bumblebox-01_2023-10-28_03-45-02	01	2023-10-28_03-45-02	50	X	3090.5	2738.0	3158.0	2737.0
bumblebox-01_2023-10-28_03-45-02	01	2023-10-28_03-45-02	50	X	1050.0	2508.5	1071.5	2508.0
bumblebox-01_2023-10-28_03-45-02	01	2023-10-28_03-45-02	50	X	2830.25	2449.25	2846.5	2427.0
bumblebox-01_2023-10-28_03-45-02	01	2023-10-28_03-45-02	50	X	2592.5	1737.5	2664.5	1734.0
bumblebox-01_2023-10-28_03-45-02	01	2023-10-28_03-45-02	50	X	3020.0	1641.75	3017.0	1626.0
bumblebox-01_2023-10-28_03-45-02	01	2023-10-28_03-45-02	50	X	2026.25	1483.5	2068.5	1451.5
bumblebox-01_2023-10-28_03-45-02	01	2023-10-28_03-45-02	50	X	3173.0	1379.25	3226.5	1380.5
bumblebox-01_2023-10-28_03-45-02	01	2023-10-28_03-45-02	50	X	3172.5	1089.25	3182.0	1103.5
bumblebox-01_2023-10-28_03-45-02	01	2023-10-28_03-45-02	50	X	2903.0	863.0	2924.5	862.5
bumblebox-01_2023-10-28_03-45-02	01	2023-10-28_03-45-02	50	X	3005.0	744.75	3002.0	731.0
bumblebox-01_2023-10-28_03-45-02	01	2023-10-28_03-45-02	50	X	2896.25	573.0	2915.5	572.5
bumblebox-01_2023-10-28_03-45-02	01	2023-10-28_03-45-02	50	X	2997.75	286.5	2990.5	271.5
bumblebox-01_2023-10-28_03-45-02	01	2023-10-28_03-45-02	50	X	2133.0	195.75	2153.0	196.5
bumblebox-01_2023-10-28_03-45-02	01	2023-10-28_03-45-02	50	X	2148.25	137.0	2182.5	137.0
bumblebox-01_2023-10-28_03-45-02	01	2023-10-28_03-45-02	51	X	1148.25	2490.25	1161.5	2470.0
bumblebox-01_2023-10-28_03-45-02	01	2023-10-28_03-45-02	51	X	1148.75	2489.5	1171.5	2471.5
bumblebox-01_2023-10-28_03-45-02	01	2023-10-28_03-45-02	51	X	2515.5	1307.25	2558.5	1283.0
bumblebox-01_2023-10-28_03-45-02	01	2023-10-28_03-45-02	51	X	2785.25	637.0	2801.0	613.5
bumblebox-01_2023-10-28_03-45-02	01	2023-10-28_03-45-02	51	X	1050.75	2509.25	1072.0	2508.5
bumblebox-01_2023-10-28_03-45-02	01	2023-10-28_03-45-02	51	X	2830.25	2450.25	2847.0	2426.5
bumblebox-01_2023-10-28_03-45-02	01	2023-10-28_03-45-02	51	X	2036.0	1473.0	2084.5	1443.0
bumblebox-01_2023-10-28_03-45-02	01	2023-10-28_03-45-02	51	X	2758.0	1219.25	2752.5	1208.0
bumblebox-01_2023-10-28_03-45-02	01	2023-10-28_03-45-02	51	X	3008.5	977.0	3007.5	961.0
bumblebox-01_2023-10-28_03-45-02	01	2023-10-28_03-45-02	51	X	1106.25	679.25	1118.0	659.5
bumblebox-01_2023-10-28_03-45-02	01	2023-10-28_03-45-02	51	X	1108.5	683.75	1117.0	658.5
bumblebox-01_2023-10-28_03-45-02	01	2023-10-28_03-45-02	51	X	947.75	2854.5	956.5	2869.0
bumblebox-01_2023-10-28_03-45-02	01	2023-10-28_03-45-02	51	X	3064.0	2797.0	3104.0	2797.5
bumblebox-01_2023-10-28_03-45-02	01	2023-10-28_03-45-02	51	X	1739.5	2750.25	1751.0	2757.0
bumblebox-01_2023-10-28_03-45-02	01	2023-10-28_03-45-02	51	X	3088.75	2739.0	3155.0	2739.0
bumblebox-01_2023-10-28_03-45-02	01	2023-10-28_03-45-02	51	X	2941.75	2458.0	2967.5	2457.0
bumblebox-01_2023-10-28_03-45-02	01	2023-10-28_03-45-02	51	X	2930.75	1992.75	2929.0	1977.5
bumblebox-01_2023-10-28_03-45-02	01	2023-10-28_03-45-02	51	X	3019.5	1641.25	3016.5	1626.0
bumblebox-01_2023-10-28_03-45-02	01	2023-10-28_03-45-02	51	X	2277.25	1478.25	2265.5	1468.0
bumblebox-01_2023-10-28_03-45-02	01	2023-10-28_03-45-02	51	X	3205.25	1437.0	3201.0	1430.0
bumblebox-01_2023-10-28_03-45-02	01	2023-10-28_03-45-02	51	X	3175.0	1379.25	3227.5	1380.5
bumblebox-01_2023-10-28_03-45-02	01	2023-10-28_03-45-02	51	X	3173.5	1089.0	3184.5	1104.0
bumblebox-01_2023-10-28_03-45-02	01	2023-10-28_03-45-02	51	X	3004.0	745.5	3000.5	731.0
bumblebox-01_2023-10-28_03-45-02	01	2023-10-28_03-45-02	51	X	2997.5	286.5	2989.0	271.5
bumblebox-01_2023-10-28_03-45-02	01	2023-10-28_03-45-02	51	X	2133.0	195.75	2153.0	196.5
bumblebox-01_2023-10-28_03-45-02	01	2023-10-28_03-45-02	51	X	2149.25	136.75	2182.0	138.0
