## Supplementary material for "The BumbleBox: An open-source platform for quantifying behavior in bumblebee colonies": Sample BumbleBox Data Output: bumblebox-01_2023-10-28_03-45-02_pairwise_distance.csv

	frame	ID	0	2	3	5	6	10	11	14	15	8	7	1	12	9
0	0	0		1360.934834957207	901.3330405571517	713.2740094101284	591.4631222654546	383.4426293462948	1671.6688143887832	1067.1375262823437	514.3648996578207
1	0	2	1360.934834957207		1883.4865608758666	2074.1176587889126	1350.6289275741135	1703.1142430852958	1002.0051147574048	688.5670809732338	1089.600672264844
2	0	3	901.3330405571517	1883.4865608758666		913.6728421595992	1489.718807359295	647.7086536398908	1670.4335140914768	1286.5248734478475	1394.7983725255776
3	0	5	713.2740094101284	2074.1176587889126	913.6728421595992		1035.7283970713559	421.8949069377349	2276.788870866159	1717.950832387237	1127.4822892178838
4	0	6	591.4631222654546	1350.6289275741135	1489.718807359295	1035.7283970713559		900.5629489380517	1981.0929433017523	1358.1276173467647	278.02540351557803
5	0	10	383.4426293462948	1703.1142430852958	647.7086536398908	421.8949069377349	900.5629489380517		1854.9202476117403	1300.9082404228209	886.8263640645783
6	0	11	1671.6688143887832	1002.0051147574048	1670.4335140914768	2276.788870866159	1981.0929433017523	1854.9202476117403		625.353599973647	1707.5390551902467
7	0	14	1067.1375262823437	688.5670809732338	1286.5248734478475	1717.950832387237	1358.1276173467647	1300.9082404228209	625.353599973647		1087.040132653804
8	0	15	514.3648996578207	1089.600672264844	1394.7983725255776	1127.4822892178838	278.02540351557803	886.8263640645783	1707.5390551902467	1087.040132653804
9	1	0			897.7259116790603	716.0796481537511		352.5390935768684	1648.4911661880387	1073.3118139664728	522.7754058866963	348.6894212619591
10	1	3	897.7259116790603			810.1170440127772		655.9471205821396	1662.0379997160112	1337.1059466250235	1407.3579191165268	677.2687797322419
11	1	5	716.0796481537511		810.1170440127772			407.6705164713288	2207.473853186035	1705.0470118152168	1155.5553048210197	851.6825259449673
12	1	8	348.6894212619591		677.2687797322419	851.6825259449673		447.6640760659716	1371.6527667379962	854.3815380144869	767.9487694501503
13	1	10	352.5390935768684		655.9471205821396	407.6705164713288			1815.1244619860095	1298.415404444972	860.3278808105663	447.6640760659716
14	1	11	1648.4911661880387		1662.0379997160112	2207.473853186035		1815.1244619860095		618.7585352946656	1718.2506365486963	1371.6527667379962
15	1	14	1073.3118139664728		1337.1059466250235	1705.0470118152168		1298.415404444972	618.7585352946656		1099.5244994996701	854.3815380144869
16	1	15	522.7754058866963		1407.3579191165268	1155.5553048210197		860.3278808105663	1718.2506365486963	1099.5244994996701		767.9487694501503
17	2	0			932.393291481658	697.2299656497847	528.5934756502392	351.00685534615985	1619.4756288688016	1054.5296641157138	570.585335423195	326.05099294435524
18	2	3	932.393291481658			774.4770009496731	1399.4070396064185	677.2686413086021	1748.814330482227	1442.499241767565	1499.485953585428	783.9183630965663
19	2	5	697.2299656497847		774.4770009496731		880.4546055873636	383.21705664022835	2176.922268364215	1684.1823127262678	1166.3010974872655	856.2328100464266
20	2	6	528.5934756502392		1399.4070396064185	880.4546055873636		727.1253330753922	2017.5868320843097	1407.2468244767867	403.27789736111254	843.8436244352386
21	2	8	326.05099294435524		783.9183630965663	856.2328100464266	843.8436244352386	474.519559660084	1340.947263131552	828.5409238534932	780.2423501707658
22	2	10	351.00685534615985		677.2686413086021	383.21705664022835	727.1253330753922		1806.5722030962395	1301.358953171645	897.0602334849093	474.519559660084
23	2	11	1619.4756288688016		1748.814330482227	2176.922268364215	2017.5868320843097	1806.5722030962395		619.4271547163556	1718.987801731007	1340.947263131552
24	2	14	1054.5296641157138		1442.499241767565	1684.1823127262678	1407.2468244767867	1301.358953171645	619.4271547163556		1099.5642602867738	828.5409238534932
25	2	15	570.585335423195		1499.485953585428	1166.3010974872655	403.27789736111254	897.0602334849093	1718.987801731007	1099.5642602867738		780.2423501707658
26	3	0			953.5833733869315	704.0882845922093		366.2738900058261	1604.5514170633485		509.78481980145307	297.5016806675216
27	3	3	953.5833733869315			738.2146114105301		669.7352555301236	1824.9110937248422		1461.739054174855	842.2374961968862
28	3	5	704.0882845922093		738.2146114105301			375.43791097863306	2175.0051867754246		1076.4112829211704	851.3858188271637
29	3	8	297.5016806675216		842.2374961968862	851.3858188271637		476.0770027001935	1348.2012090188912		726.4117719998761
30	3	10	366.2738900058261		669.7352555301236	375.43791097863306			1809.3416102273225		831.3694275110194	476.0770027001935
31	3	11	1604.5514170633485		1824.9110937248422	2175.0051867754246		1809.3416102273225			1754.352676202821	1348.2012090188912
32	3	15	509.78481980145307		1461.739054174855	1076.4112829211704		831.3694275110194	1754.352676202821			726.4117719998761
33	4	0		1343.0133329568996	948.7837279907366	719.5710527807521		375.96492522574493	1507.6154391952875	1028.8227495540716	485.4735445933177	287.23357220213654	934.6358916711898
34	4	2	1343.0133329568996		2134.2090455248285	2062.570620003107		1703.880809358448	1128.3816397832784	688.9091467675545	1214.196493570954	1289.0029334722244	2273.9212414901267
35	4	3	948.7837279907366	2134.2090455248285		647.3621957606113		628.5163581801193	1786.7487582198007	1583.6854367266246	1412.97492015959	859.9756173869117	797.3716589520849
36	4	5	719.5710527807521	2062.570620003107	647.3621957606113			380.07647256835037	2068.970773718179	1688.1161837977859	1030.0761197600884	847.1249169986679	237.86603372486792
37	4	7	934.6358916711898	2273.9212414901267	797.3716589520849	237.86603372486792		615.0960290881417	2306.56195722118	1922.173769459983	1185.2880715252306	1082.1072613193205
38	4	8	287.23357220213654	1289.0029334722244	859.9756173869117	847.1249169986679		467.2007063350825	1258.1382326676191	841.1825753069306	723.4938234014164		1082.1072613193205
39	4	10	375.96492522574493	1703.880809358448	628.5163581801193	380.07647256835037			1703.0933804404267	1308.0485942808089	794.3702301194324	467.2007063350825	615.0960290881417
40	4	11	1507.6154391952875	1128.3816397832784	1786.7487582198007	2068.970773718179		1703.0933804404267		590.5641899912321	1738.230493921908	1258.1382326676191	2306.56195722118
41	4	14	1028.8227495540716	688.9091467675545	1583.6854367266246	1688.1161837977859		1308.0485942808089	590.5641899912321		1171.9427513748271	841.1825753069306	1922.173769459983
42	4	15	485.4735445933177	1214.196493570954	1412.97492015959	1030.0761197600884		794.3702301194324	1738.230493921908	1171.9427513748271		723.4938234014164	1185.2880715252306
43	5	0			915.8283818489139	723.0802168501085	516.7177662902641	385.65155905298764	1450.84776940932	1021.1581966081455	496.5566432945994	280.6872147070472	947.9009705660186
44	5	3	915.8283818489139			526.0039210880467	1229.1408076375953	561.7786485796697	1762.589182140864	1623.9926300633263	1354.8679363687074	853.4714772621286	673.8598704478551
45	5	5	723.0802168501085		526.0039210880467		815.1234569069891	371.8569953624646	1983.542348930317	1682.038068088829	1010.9067711713084	834.1623418136304	248.6025945158256
46	5	6	516.7177662902641		1229.1408076375953	815.1234569069891		683.1904017182911	1919.6752329495737	1414.1015036057347	265.1061108311161	797.0141545167187	937.5169331804093
47	5	7	947.9009705660186		673.8598704478551	248.6025945158256	937.5169331804093	617.4513138701707	2231.043926057934	1926.745069411104	1166.4837118451333	1079.8027887072712
48	5	8	280.6872147070472		853.4714772621286	834.1623418136304	797.0141545167187	462.51601323629865	1202.573308576238	848.0348607221285	745.9450800829777		1079.8027887072712
49	5	10	385.65155905298764		561.7786485796697	371.8569953624646	683.1904017182911		1632.1199787393082	1310.210980147854	793.1009551122733	462.51601323629865	617.4513138701707
50	5	11	1450.84776940932		1762.589182140864	1983.542348930317	1919.6752329495737	1632.1199787393082		607.4541649375695	1758.221900102487	1202.573308576238	2231.043926057934
51	5	14	1021.1581966081455		1623.9926300633263	1682.038068088829	1414.1015036057347	1310.210980147854	607.4541649375695		1214.687948610671	848.0348607221285	1926.745069411104
52	5	15	496.5566432945994		1354.8679363687074	1010.9067711713084	265.1061108311161	793.1009551122733	1758.221900102487	1214.687948610671		745.9450800829777	1166.4837118451333
53	6	0			892.0521635532308	733.2465905137234	545.2949316654245	396.44924013043584	1440.5173766740893	1015.3861642252173	440.1543053293924	278.7501121076008	955.564394742709	497.3888066693902	726.6482126861663
54	6	1	497.3888066693902		1389.4347096931183	1201.6499334248722	639.9768062203505	892.037345070261	1432.0375562463437	847.5814488885419	462.1180179348128	624.9009921579577	1401.497970922541		353.48833078335133
55	6	3	892.0521635532308			384.9288895367559	1153.0940985019392	500.8383596530921	1836.8511439417186	1685.3928325467627	1180.4402250855399	871.3134123264716	511.6445299228753	1389.4347096931183	1576.9560274465487
56	6	5	733.2465905137234		384.9288895367559		826.3396698694793	376.9994197608267	1965.7762143743626	1686.9965174830681	893.2704657605109	835.8464646691999	243.94287241073474	1201.6499334248722	1316.2518993338624
57	6	6	545.2949316654245		1153.0940985019392	826.3396698694793		712.7528060274474	1947.316904101641	1438.0156466464473	178.19125960607607	824.0276466842603	943.9666969761169	639.9768062203505	559.3673323496823
58	6	7	955.564394742709		511.6445299228753	243.94287241073474	943.9666969761169	619.1448235267738	2207.494507354435	1927.7299149517808	1045.3449191534821	1077.5047853722042		1401.497970922541	1474.5165521281883
59	6	8	278.7501121076008		871.3134123264716	835.8464646691999	824.0276466842603	458.84706057683314	1192.6632225821336	851.4203206994769	710.8038143538623		1077.5047853722042	624.9009921579577	929.2051711005487
60	6	10	396.44924013043584		500.8383596530921	376.9994197608267	712.7528060274474		1609.354936768145	1310.0744492203487	702.0148235614402	458.84706057683314	619.1448235267738	892.037345070261	1080.4575998159298
61	6	11	1440.5173766740893		1836.8511439417186	1965.7762143743626	1947.316904101641	1609.354936768145		638.833800765113	1790.9578442833322	1192.6632225821336	2207.494507354435	1432.0375562463437	1772.7013461099418
62	6	12	726.6482126861663		1576.9560274465487	1316.2518993338624	559.3673323496823	1080.4575998159298	1772.7013461099418	1165.558154919779	429.1847649905574	929.2051711005487	1474.5165521281883	353.48833078335133
63	6	14	1015.3861642252173		1685.3928325467627	1686.9965174830681	1438.0156466464473	1310.0744492203487	638.833800765113		1265.9745751791384	851.4203206994769	1927.7299149517808	847.5814488885419	1165.558154919779
64	6	15	440.1543053293924		1180.4402250855399	893.2704657605109	178.19125960607607	702.0148235614402	1790.9578442833322	1265.9745751791384		710.8038143538623	1045.3449191534821	462.1180179348128	429.1847649905574
65	7	0			804.0047030335083	597.2617725922194	498.59233096789603	288.17106464737225	1558.609516524264	1150.9857731527354	494.36550243721496	364.22975235419744	816.498162888319		787.0048046231992
66	7	3	804.0047030335083			284.55502543444913	1048.5815418936193	528.5	1983.234936284655	1792.6525214050826	1194.6135619940032	946.562464922416	347.45368396377665		1560.4297885518592
67	7	5	597.2617725922194		284.55502543444913		768.3271194614961	376.14466964188125	1971.3757886308738	1688.8881327666436	928.3739144331879	831.7753978689199	242.57704961516868		1307.4870219241184
68	7	6	498.59233096789603		1048.5815418936193	768.3271194614961		684.6594043756355	1988.5460297664724	1483.0383718906264	237.2768688684171	840.7682498762664	879.9561423730162		626.5669357698346
69	7	7	816.498162888319		347.45368396377665	242.57704961516868	879.9561423730162	617.4743415721822	2210.8695404749687	1928.8486202913903	1075.273453592155	1072.8985564814598			1469.1519024593747
70	7	8	364.22975235419744		946.562464922416	831.7753978689199	840.7682498762664	455.6415806310921	1199.583912237906	857.9891097793725	767.5010179146344		1072.8985564814598		928.0903107995472
71	7	10	288.17106464737225		528.5	376.14466964188125	684.6594043756355		1615.7504641806543	1312.9210039069374	751.039987284299	455.6415806310921	617.4743415721822		1072.7003892047396
72	7	11	1558.609516524264		1983.234936284655	1971.3757886308738	1988.5460297664724	1615.7504641806543		656.6053799657752	1840.3384539263423	1199.583912237906	2210.8695404749687		1776.3699115049208
73	7	12	787.0048046231992		1560.4297885518592	1307.4870219241184	626.5669357698346	1072.7003892047396	1776.3699115049208	1155.2410192249927	398.68823973124665	928.0903107995472	1469.1519024593747
74	7	14	1150.9857731527354		1792.6525214050826	1688.8881327666436	1483.0383718906264	1312.9210039069374	656.6053799657752		1294.777973244834	857.9891097793725	1928.8486202913903		1155.2410192249927
75	7	15	494.36550243721496		1194.6135619940032	928.3739144331879	237.2768688684171	751.039987284299	1840.3384539263423	1294.777973244834		767.5010179146344	1075.273453592155		398.68823973124665
76	8	0		1526.0558639840156	811.751385893489	539.6315872889577	451.4579160896395		1580.476391788248	1191.4128167851813	594.4577886612303	388.84588849568667			861.1232853082072
77	8	2	1526.0558639840156		2334.1844534012303	2065.541393920732	1643.740018981104		1278.4888051915043	688.6196337601767	1354.857118850545	1324.9719336650116			1045.9985958403577
78	8	3	811.751385893489	2334.1844534012303		278.5427480657143	926.4103100138728		2149.139377169382	1926.1093069968797	1248.669091472997	1065.1489625869237			1597.5196399418694
79	8	5	539.6315872889577	2065.541393920732	278.5427480657143		669.5431278117937		1970.50453564563	1689.0429982685462	979.3851706555496	830.3635498984767			1322.0794463647032
80	8	6	451.4579160896395	1643.740018981104	926.4103100138728	669.5431278117937			1969.635531005673	1485.505385382362	341.77962563616927	810.7500385445566			713.061051032799
81	8	8	388.84588849568667	1324.9719336650116	1065.1489625869237	830.3635498984767	810.7500385445566		1192.7708287848088	861.445369713019	834.7197508745076				966.9564687719918
82	8	11	1580.476391788248	1278.4888051915043	2149.139377169382	1970.50453564563	1969.635531005673			667.0780501560519	1875.3800448175832	1192.7708287848088			1797.2970156599047
83	8	12	861.1232853082072	1045.9985958403577	1597.5196399418694	1322.0794463647032	713.061051032799		1797.2970156599047	1166.3271678650035	372.4949664089436	966.9564687719918
84	8	14	1191.4128167851813	688.6196337601767	1926.1093069968797	1689.0429982685462	1485.505385382362		667.0780501560519		1312.5634508472342	861.445369713019			1166.3271678650035
85	8	15	594.4577886612303	1354.857118850545	1248.669091472997	979.3851706555496	341.77962563616927		1875.3800448175832	1312.5634508472342		834.7197508745076			372.4949664089436
86	9	0			824.8610867897697	543.9459991580046	434.8966112767493		1576.7208257963741	1185.828929483507	608.8506077027434	388.0608843983119	769.8740156674987		843.2218717514388
87	9	3	824.8610867897697			281.19221628629765	767.9395321247631		2193.8788138819336	1955.800491486798	1239.6368924003511	1109.2015427775063	135.9901191263542		1568.778525637064
88	9	5	543.9459991580046		281.19221628629765		540.755085505444		1972.9040302305634	1690.967178865397	987.8990649352797	846.1158313138928	242.81731816326445		1304.307527004272
89	9	6	434.8966112767493		767.9395321247631	540.755085505444			1997.8323565805015	1545.3933358533677	482.51036258302264	815.3300328701256	654.1624893709513		829.6495118421996
90	9	7	769.8740156674987		135.9901191263542	242.81731816326445	654.1624893709513		2211.1886085316196	1931.8543552762978	1132.8837374152743	1088.1848418352463			1469.9490212248859
91	9	8	388.0608843983119		1109.2015427775063	846.1158313138928	815.3300328701256		1188.6964761872562	846.6274269122163	837.9078484535158		1088.1848418352463		935.2743581431066
92	9	11	1576.7208257963741		2193.8788138819336	1972.9040302305634	1997.8323565805015			679.1743608971116	1889.487265106595	1188.6964761872562	2211.1886085316196		1794.0781929726475
93	9	12	843.2218717514388		1568.778525637064	1304.307527004272	829.6495118421996		1794.0781929726475	1156.1998637778852	354.07776335149885	935.2743581431066	1469.9490212248859
94	9	14	1185.828929483507		1955.800491486798	1690.967178865397	1545.3933358533677		679.1743608971116		1317.5697562178634	846.6274269122163	1931.8543552762978		1156.1998637778852
95	9	15	608.8506077027434		1239.6368924003511	987.8990649352797	482.51036258302264		1889.487265106595	1317.5697562178634		837.9078484535158	1132.8837374152743		354.07776335149885
96	10	0				553.4542099397203	526.1388243610236		1555.4424812573432	1179.759641833878	632.7927188266312	390.7090509573588			826.2976536938731
97	10	5	553.4542099397203				450.40329150662296		1959.5600590438662	1694.9699481111752	1014.8018587389363	860.0753600702674			1295.2135441694547
98	10	6	526.1388243610236			450.40329150662296			2081.5697201871476	1675.8551548388662	655.9861374297478	916.8451341420753			976.4386821505998
99	10	8	390.7090509573588			860.0753600702674	916.8451341420753		1164.7353776716839	836.579045876718	859.4875289962037				918.2518717650403
100	10	11	1555.4424812573432			1959.5600590438662	2081.5697201871476			672.8751741593682	1887.8166125182818	1164.7353776716839			1772.0341418832766
101	10	12	826.2976536938731			1295.2135441694547	976.4386821505998		1772.0341418832766	1146.6560077023971	330.5851819123174	918.2518717650403
102	10	14	1179.759641833878			1694.9699481111752	1675.8551548388662		672.8751741593682		1323.3452166762836	836.579045876718			1146.6560077023971
103	10	15	632.7927188266312			1014.8018587389363	655.9861374297478		1887.8166125182818	1323.3452166762836		859.4875289962037			330.5851819123174
104	11	0		1511.2882335941083	963.4205338272586	546.5067474423349	728.1758458641704		1523.3651072543312	1176.9017854094707	655.398066063671	388.44151747721304	780.3945316312769		765.5026126669981
105	11	2	1511.2882335941083		2474.6236582559377	2057.5087484625674	2162.634692337104		1279.754126775921	688.7681485812188	1337.33933614472	1293.674538862074	2287.7432111143944		1053.7720934813183
106	11	3	963.4205338272586	2474.6236582559377		418.8036532791948	532.7537540928266		2258.692569828838	2081.4842811080753	1402.2643295755618	1246.8402313448182	219.93692277559947		1628.491978795106
107	11	5	546.5067474423349	2057.5087484625674	418.8036532791948		373.870716291073		1933.7763896066162	1691.0232294383186	1019.1061034063137	858.4042244187758	240.5311830096048		1224.7355326763407
108	11	6	728.1758458641704	2162.634692337104	532.7537540928266	373.870716291073			2228.0990917147287	1902.5368590384787	942.040637393101	1104.9729634701475	331.6606888071		1203.385666567456
109	11	7	780.3945316312769	2287.7432111143944	219.93692277559947	240.5311830096048	331.6606888071		2162.0391127359376	1931.5528888694712	1183.6082544490807	1098.6272400136454			1414.5232854216292
110	11	8	388.44151747721304	1293.674538862074	1246.8402313448182	858.4042244187758	1104.9729634701475		1134.930972570579	835.1073284315016	876.9464422072764		1098.6272400136454		858.8636751545614
111	11	11	1523.3651072543312	1279.754126775921	2258.692569828838	1933.7763896066162	2228.0990917147287			651.6891993120647	1870.746809431998	1134.930972570579	2162.0391127359376		1709.4004797004125
112	11	12	765.5026126669981	1053.7720934813183	1628.491978795106	1224.7355326763407	1203.385666567456		1709.4004797004125	1120.350084794927	288.1329988043716	858.8636751545614	1414.5232854216292
113	11	14	1176.9017854094707	688.7681485812188	2081.4842811080753	1691.0232294383186	1902.5368590384787		651.6891993120647		1329.551921701443	835.1073284315016	1931.5528888694712		1120.350084794927
114	11	15	655.398066063671	1337.33933614472	1402.2643295755618	1019.1061034063137	942.040637393101		1870.746809431998	1329.551921701443		876.9464422072764	1183.6082544490807		288.1329988043716
115	12	0			1016.5413174091843		825.3945268779046		1483.1931979684912	1184.6204560955377	657.8275799934205	399.0905285771638	775.70943335762		791.9912010243548
116	12	3	1016.5413174091843				538.1139516868151		2233.4718069633204	2126.7517779468294	1475.6316020606228	1296.9188486563066	284.29232314644025		1718.129378859462
117	12	6	825.3945268779046		538.1139516868151				2267.751157534706	2009.746563624379	1057.8143740751493	1206.42970164034	310.9200057892705		1336.6316106167772
118	12	7	775.70943335762		284.29232314644025		310.9200057892705		2106.8276655910895	1931.2515372162168	1192.8841100459006	1101.2445800093637			1440.7386343469798
119	12	8	399.0905285771638		1296.9188486563066		1206.42970164034		1084.2894274592923	831.7503381424019	882.1638878349079		1101.2445800093637		884.2730418258831
120	12	11	1483.1931979684912		2233.4718069633204		2267.751157534706			635.5128342527789	1836.3255600519205	1084.2894274592923	2106.8276655910895		1694.5569111127545
121	12	12	791.9912010243548		1718.129378859462		1336.6316106167772		1694.5569111127545	1134.3848828770595	297.3660412690057	884.2730418258831	1440.7386343469798
122	12	14	1184.6204560955377		2126.7517779468294		2009.746563624379		635.5128342527789		1333.1110231334824	831.7503381424019	1931.2515372162168		1134.3848828770595
123	12	15	657.8275799934205		1475.6316020606228		1057.8143740751493		1836.3255600519205	1333.1110231334824		882.1638878349079	1192.8841100459006		297.3660412690057
124	13	0			1157.7776394886887		841.604457271942		1508.9241614474863	1177.9459081384	512.6644248433862	465.30970868873993	849.6381582768043		651.3352151542246
125	13	3	1157.7776394886887				675.6672627854631		2205.500807639843	2155.7240373016207	1533.936317126627	1344.589365754467	349.1769787657829		1778.7803757069055
126	13	6	841.604457271942		675.6672627854631				2256.929232940191	2011.970458282129	1015.181326167892	1230.0531746635997	376.38884481344553		1314.4853080198347
127	13	7	849.6381582768043		349.1769787657829		376.38884481344553		2072.808149588379	1932.1559363829824	1189.8982361950118	1116.6627176547088			1445.9777185351095
128	13	8	465.30970868873993		1344.589365754467		1230.0531746635997		1049.2627173401331	816.6243398895235	876.8716054816691		1116.6627176547088		854.1747845142702
129	13	11	1508.9241614474863		2205.500807639843		2256.929232940191			641.9137889935065	1819.773972915318	1049.2627173401331	2072.808149588379		1653.8051767061318
130	13	12	651.3352151542246		1778.7803757069055		1314.4853080198347		1653.8051767061318	1103.0554156523597	320.33185917107903	854.1747845142702	1445.9777185351095
131	13	14	1177.9459081384		2155.7240373016207		2011.970458282129		641.9137889935065		1333.8501602503934	816.6243398895235	1932.1559363829824		1103.0554156523597
132	13	15	512.6644248433862		1533.936317126627		1015.181326167892		1819.773972915318	1333.8501602503934		876.8716054816691	1189.8982361950118		320.33185917107903
133	14	0		1507.3422388429244	1161.91786499735	606.0249582319196	861.1464016066026		1620.9238877874557	1261.6506053579176	507.9163932184115	541.3728497994705	797.2352617013374		681.5418182327479
134	14	2	1507.3422388429244		2610.7750764859084	2074.4959930064942	2365.665762528595		1356.7398884826819	688.4625080569022	1285.974946295611	1271.3164682721608	2287.858346248736		998.417059649924
135	14	3	1161.91786499735	2610.7750764859084		555.8962358210388	599.6082054141688		2218.4183836688694	2186.0067760645206	1619.0590824611681	1374.7368157214676	399.4672233112499		1839.3761510359973
136	14	5	606.0249582319196	2074.4959930064942	555.8962358210388		454.56091450981575		1866.1801895851322	1707.139127312124	1074.4710617322366	887.4573581305189	225.3920196014047		1284.6176473955197
137	14	6	861.1464016066026	2365.665762528595	599.6082054141688	454.56091450981575			2308.257595027037	2088.0274483349112	1193.7038210963387	1284.857895839069	299.4688005452321		1459.997131846498
138	14	7	797.2352617013374	2287.858346248736	399.4672233112499	225.3920196014047	299.4688005452321		2079.3427597440495	1932.4118511590639	1228.3200926468637	1112.8433178125301			1461.4386105820524
139	14	8	541.3728497994705	1271.3164682721608	1374.7368157214676	887.4573581305189	1284.857895839069		1080.8185844534687	820.3258879859882	857.3103288774724		1112.8433178125301		844.8054879674966
140	14	11	1620.9238877874557	1356.7398884826819	2218.4183836688694	1866.1801895851322	2308.257595027037			700.6015272606819	1829.8987164594657	1080.8185844534687	2079.3427597440495		1684.4990353217777
141	14	12	681.5418182327479	998.417059649924	1839.3761510359973	1284.6176473955197	1459.997131846498		1684.4990353217777	1083.2176604911867	291.43577765950425	844.8054879674966	1461.4386105820524
142	14	14	1261.6506053579176	688.4625080569022	2186.0067760645206	1707.139127312124	2088.0274483349112		700.6015272606819		1293.3066390071613	820.3258879859882	1932.4118511590639		1083.2176604911867
143	14	15	507.9163932184115	1285.974946295611	1619.0590824611681	1074.4710617322366	1193.7038210963387		1829.8987164594657	1293.3066390071613		857.3103288774724	1228.3200926468637		291.43577765950425
144	15	2			2587.827672489032	2078.49615106692	2399.0109029556324		1437.9055297549976	687.771991651303	1334.0281340736408	1257.1671527684773			1008.547253478983
145	15	3		2587.827672489032		534.3166781039124	600.4633627458048		2159.2657606232724	2159.734821685292	1560.4452089067402	1365.77873848585			1902.693124232071
146	15	5		2078.49615106692	534.3166781039124		479.0804342696537		1856.906516898468	1710.8664654203728	1035.526104209836	908.2601499570484			1369.7574830969168
147	15	6		2399.0109029556324	600.4633627458048	479.0804342696537			2329.7818835676444	2121.1278250025384	1173.264889102201	1334.2255478366467			1547.3634430863358
148	15	8		1257.1671527684773	1365.77873848585	908.2601499570484	1334.2255478366467		1082.3652629773371	803.2822122392603	862.4801809317128				951.450635871352
149	15	11		1437.9055297549976	2159.2657606232724	1856.906516898468	2329.7818835676444			775.2132771050816	1883.2261215796684	1082.3652629773371			1825.491303731683
150	15	12		1008.547253478983	1902.693124232071	1369.7574830969168	1547.3634430863358		1825.491303731683	1155.7837708671982	376.8575659317456	951.450635871352
151	15	14		687.771991651303	2159.734821685292	1710.8664654203728	2121.1278250025384		775.2132771050816		1324.226661112062	803.2822122392603			1155.7837708671982
152	15	15		1334.0281340736408	1560.4452089067402	1035.526104209836	1173.264889102201		1883.2261215796684	1324.226661112062		862.4801809317128			376.8575659317456
153	16	2			2549.4693688099096	2078.5517343814176	2371.0664794560275		1575.4364474646384	688.8735823792346		1253.917586007948	2287.6798426571845		1062.2723285485695
154	16	3		2549.4693688099096		492.0980593337064	619.7391084157914		2074.9062780039008	2126.19437023053		1334.209550632883	346.45778963677526		1814.3206200944749
155	16	5		2078.5517343814176	492.0980593337064		494.6688917852021		1824.0568281991655	1710.3873830217528		911.1476965893071	220.42799277768694		1325.1643530143724
156	16	6		2371.0664794560275	619.7391084157914	494.6688917852021			2310.1896567165218	2107.415908761249		1328.965034340633	354.2902235456124		1453.1280913945611
157	16	7		2287.6798426571845	346.45778963677526	220.42799277768694	354.2902235456124		2021.8232025822633	1930.7393661496624		1131.574401000659			1488.1382034273563
158	16	8		1253.917586007948	1334.209550632883	911.1476965893071	1328.965034340633		1104.6326595298547	799.8053669487346			1131.574401000659		940.9269698015888
159	16	11		1575.4364474646384	2074.9062780039008	1824.0568281991655	2310.1896567165218			900.560276994272		1104.6326595298547	2021.8232025822633		1918.6043104298499
160	16	12		1062.2723285485695	1814.3206200944749	1325.1643530143724	1453.1280913945611		1918.6043104298499	1188.270618377817		940.9269698015888	1488.1382034273563
161	16	14		688.8735823792346	2126.19437023053	1710.3873830217528	2107.415908761249		900.560276994272			799.8053669487346	1930.7393661496624		1188.270618377817
162	17	3				438.608381702858	528.7977519808495		1938.7801899648139	2097.8873450450096		1304.4897949006731	283.4221674463732		1694.1569068418662
163	17	5			438.608381702858		545.4268970265401		1708.4923360963608	1712.6178791546		915.6802457735997	219.3714031044156		1264.2667094011454
164	17	6			528.7977519808495	545.4268970265401			2253.9054577554934	2194.081242798452		1412.8092802993615	372.75536548787596		1483.6785576734605
165	17	7			283.4221674463732	219.3714031044156	372.75536548787596		1900.3495731049063	1931.8956525909985		1135.049338134691			1423.123676986649
166	17	8			1304.4897949006731	915.6802457735997	1412.8092802993615		1037.5059035976615	797.5984657081532			1135.049338134691		920.3912211663038
167	17	11			1938.7801899648139	1708.4923360963608	2253.9054577554934			957.8919889528255		1037.5059035976615	1900.3495731049063		1896.0417980624795
168	17	12			1694.1569068418662	1264.2667094011454	1483.6785576734605		1896.0417980624795	1215.5391036490764		920.3912211663038	1423.123676986649
169	17	14			2097.8873450450096	1712.6178791546	2194.081242798452		957.8919889528255			797.5984657081532	1931.8956525909985		1215.5391036490764
170	18	2			2514.1141705380046	2079.3941725896993	2478.4025727270378		1740.3144830748263	688.5147057253025		1276.3847872017277	2286.7125010591076		1191.3217711852662
171	18	3		2514.1141705380046		436.2726355159122	479.69847300153043		1886.6432658295525	2120.7921426910275		1309.861085191861	254.85314398688513		1601.6644467553122
172	18	5		2079.3941725896993	436.2726355159122		564.058119789087		1628.3725387637805	1712.5300362329415		904.301526040955	218.68141782053635		1193.154563541539
173	18	6		2478.4025727270378	479.69847300153043	564.058119789087			2191.3498265909075	2209.2427577113385		1423.2292726402165	392.3853335689294		1409.529398416365
174	18	7		2286.7125010591076	254.85314398688513	218.68141782053635	392.3853335689294		1812.1184598419609	1931.1234586374844		1122.9265614901092			1347.3736026061963
175	18	8		1276.3847872017277	1309.861085191861	904.301526040955	1423.2292726402165		1005.5265411713407	811.1662129304943			1122.9265614901092		927.6147166253886
176	18	11		1740.3144830748263	1886.6432658295525	1628.3725387637805	2191.3498265909075			1051.8032135337864		1005.5265411713407	1812.1184598419609		1908.9319821565146
177	18	12		1191.3217711852662	1601.6644467553122	1193.154563541539	1409.529398416365		1908.9319821565146	1253.513387443469		927.6147166253886	1347.3736026061963
178	18	14		688.5147057253025	2120.7921426910275	1712.5300362329415	2209.2427577113385		1051.8032135337864			811.1662129304943	1931.1234586374844		1253.513387443469
179	19	2			2489.7116298880883	2079.7492186559416	2690.205963304669		1802.7966122111502			1332.6164583255004	2286.4706700502416		1165.97772813206
180	19	3		2489.7116298880883		410.1314575840288	380.25534184282014		1935.6816951658143			1238.414561041657	221.49068829185575		1602.9401306661457
181	19	5		2079.7492186559416	410.1314575840288		672.9023424688013		1685.9639861218864			853.1722056537004	217.9915422671256		1226.6985163437673
182	19	6		2690.205963304669	380.25534184282014	672.9023424688013			2303.856820637949			1524.0276408254542	458.94716471506825		1687.709116672657
183	19	7		2286.4706700502416	221.49068829185575	217.9915422671256	458.94716471506825		1865.5002680246391			1070.906741971494			1381.4609341201076
184	19	8		1332.6164583255004	1238.414561041657	853.1722056537004	1524.0276408254542		1082.124992780409				1070.906741971494		962.2319431924924
185	19	11		1802.7966122111502	1935.6816951658143	1685.9639861218864	2303.856820637949					1082.124992780409	1865.5002680246391		1994.0267206083272
186	19	12		1165.97772813206	1602.9401306661457	1226.6985163437673	1687.709116672657		1994.0267206083272			962.2319431924924	1381.4609341201076
187	20	1			1639.718211309492	1217.577564264388	1823.2468977074936		1605.8386632847025	837.9502148099253		617.6880786448772	1412.2934583506362		421.41465624726436
188	20	3				423.8620795730611	290.9318004275229		1894.0960904874917	2113.7573772786695		1288.9942784977752	238.47851056227267	1639.718211309492	1628.8815948373904
189	20	5			423.8620795730611		649.5391635613668		1647.4959977189626	1712.7451831781632		888.3606038653447	217.64664596542718	1217.577564264388	1236.6704542844063
190	20	6			290.9318004275229	649.5391635613668			2184.966661644978	2362.223330360616		1537.4007488290097	432.22715382076586	1823.2468977074936	1751.9076209948971
191	20	7			238.47851056227267	217.64664596542718	432.22715382076586		1825.0369859265866	1930.3098844486085		1106.003729650131		1412.2934583506362	1390.4866953696464
192	20	8			1288.9942784977752	888.3606038653447	1537.4007488290097		1081.252167627885	825.5452743490208			1106.003729650131	617.6880786448772	934.3235520953114
193	20	11			1894.0960904874917	1647.4959977189626	2184.966661644978			1127.3057482333709		1081.252167627885	1825.0369859265866	1605.8386632847025	1989.2680186440439
194	20	12			1628.8815948373904	1236.6704542844063	1751.9076209948971		1989.2680186440439	1250.755171886169		934.3235520953114	1390.4866953696464	421.41465624726436
195	20	14			2113.7573772786695	1712.7451831781632	2362.223330360616		1127.3057482333709			825.5452743490208	1930.3098844486085	837.9502148099253	1250.755171886169
196	21	1			1643.5994988135035	1205.074608686118	1715.1557509450854			833.0627977529665		572.2928664591234	1395.5929071545183		399.6013638615364
197	21	3				438.5551561662455	183.59074731587103			2123.772130549791		1298.1347435840396	266.97659073409415	1643.5994988135035	1650.982907997536
198	21	5			438.5551561662455		531.6867616369624			1719.588704458133		889.350359813274	210.44150018473067	1205.074608686118	1231.3211654560316
199	21	6			183.59074731587103	531.6867616369624				2248.5298808332523		1418.5452495426432	324.2395911976204	1715.1557509450854	1680.4118542785873
200	21	7			266.97659073409415	210.44150018473067	324.2395911976204			1930.008500628948		1099.784780081994		1395.5929071545183	1385.752615909492
201	21	8			1298.1347435840396	889.350359813274	1418.5452495426432			830.2725456137882			1099.784780081994	572.2928664591234	878.5889966303926
202	21	12			1650.982907997536	1231.3211654560316	1680.4118542785873			1219.2090161247988		878.5889966303926	1385.752615909492	399.6013638615364
203	21	14			2123.772130549791	1719.588704458133	2248.5298808332523					830.2725456137882	1930.008500628948	833.0627977529665	1219.2090161247988
204	22	1		937.5616313075103	1568.4689389656398		1592.8949274826637		1560.8284058473564	839.306000514711					366.62685389916544
205	22	2			2474.8101189788276		2514.22986469018		1872.7374682533589	688.7602086357776				937.5616313075103	1106.5603519465171
206	22	3		2474.8101189788276			147.37219038882472		1739.1207548643654	2079.0484602336714				1568.4689389656398	1615.9591772380886
207	22	6		2514.22986469018	147.37219038882472				1871.5434973571948	2152.5075638659205				1592.8949274826637	1606.6938102824695
208	22	11		1872.7374682533589	1739.1207548643654		1871.5434973571948			1186.084524812629				1560.8284058473564	1906.4203530438926
209	22	12		1106.5603519465171	1615.9591772380886		1606.6938102824695		1906.4203530438926	1177.9411328670037				366.62685389916544
210	22	14		688.7602086357776	2079.0484602336714		2152.5075638659205		1186.084524812629					839.306000514711	1177.9411328670037
211	23	0			907.3078997782395		927.1904469956536		1537.926079172858	1269.4792485503651	561.6636560255613	497.9912775340548		585.2687950847884	693.3896812038668
212	23	1	585.2687950847884		1486.044519016843		1511.959180169888		1593.5170417977963	840.3618268341322	503.4821248068297	517.4356240152006			383.8897139804608
213	23	3	907.3078997782395				128.85068878356842		1707.4487547214997	2023.760438515389	1381.0735181372497	1191.2485309539736		1486.044519016843	1570.1594266188386
214	23	6	927.1904469956536		128.85068878356842				1827.9926832457509	2092.3696046587943	1363.2379882104226	1256.089492233734		1511.959180169888	1564.4170240060673
215	23	8	497.9912775340548		1191.2485309539736		1256.089492233734		1124.269568430988	836.6598024286812	860.2700884024738			517.4356240152006	853.5770688695895
216	23	11	1537.926079172858		1707.4487547214997		1827.9926832457509			1248.7315814457486	1984.2184387057791	1124.269568430988		1593.5170417977963	1963.454513096751
217	23	12	693.3896812038668		1570.1594266188386		1564.4170240060673		1963.454513096751	1179.03575539506	239.2755994663894	853.5770688695895		383.8897139804608
218	23	14	1269.4792485503651		2023.760438515389		2092.3696046587943		1248.7315814457486		1341.8354034679514	836.6598024286812		840.3618268341322	1179.03575539506
219	23	15	561.6636560255613		1381.0735181372497		1363.2379882104226		1984.2184387057791	1341.8354034679514		860.2700884024738		503.4821248068297	239.2755994663894
220	24	0					896.2060658687822		1444.5071174971758	1236.9164533225355	612.0377847812993	449.68127601669164	687.0848291877794		707.481801886098
221	24	6	896.2060658687822						1737.0030584313893	2046.7058899607437	1347.790808137524	1214.6488432876392	256.86402044661685		1541.988509198431
222	24	7	687.0848291877794				256.86402044661685		1740.612033165346	1890.7955005764109	1094.6068072600317	1059.7595540970603			1297.4350898985274
223	24	8	449.68127601669164				1214.6488432876392		1094.2518277343656	833.5351297335943	868.0336975025797		1059.7595540970603		814.4680779502656
224	24	11	1444.5071174971758				1737.0030584313893			1231.5722167213744	1961.2035367345227	1094.2518277343656	1740.612033165346		1894.029715315998
225	24	12	707.481801886098				1541.988509198431		1894.029715315998	1139.6291337536084	271.4981583731278	814.4680779502656	1297.4350898985274
226	24	14	1236.9164533225355				2046.7058899607437		1231.5722167213744		1356.4682312903608	833.5351297335943	1890.7955005764109		1139.6291337536084
227	24	15	612.0377847812993				1347.790808137524		1961.2035367345227	1356.4682312903608		868.0336975025797	1094.6068072600317		271.4981583731278
228	25	0					925.9677370189526		1346.8974766105994	1139.1729730378966	610.5326055994061	375.34858798189185	796.7474505764044	551.5274245221175	608.9957409539085
229	25	1	551.5274245221175				1474.2582033009007		1550.247742297985	823.1353549082921	544.4128144156786	590.9469625101732	1330.3131210357958		276.31515068848466
230	25	6	925.9677370189526						1591.1247004870486	1971.6818487017624	1317.4970825394644	1118.0352465374247	211.69376466962837	1474.2582033009007	1467.7448049644051
231	25	7	796.7474505764044				211.69376466962837		1657.4729447263987	1896.3192802110093	1124.843461331398	1047.1204861428316		1330.3131210357958	1296.0040750321737
232	25	8	375.34858798189185				1118.0352465374247		1017.1200150424728	854.0521061387296	906.3909890328787		1047.1204861428316	590.9469625101732	786.8453628255046
233	25	11	1346.8974766105994				1591.1247004870486			1226.6391584325033	1922.717477946253	1017.1200150424728	1657.4729447263987	1550.247742297985	1787.6210448526276
234	25	12	608.9957409539085				1467.7448049644051		1787.6210448526276	1088.6496796490596	301.4805134664594	786.8453628255046	1296.0040750321737	276.31515068848466
235	25	14	1139.1729730378966				1971.6818487017624		1226.6391584325033		1367.3624702323814	854.0521061387296	1896.3192802110093	823.1353549082921	1088.6496796490596
236	25	15	610.5326055994061				1317.4970825394644		1922.717477946253	1367.3624702323814		906.3909890328787	1124.843461331398	544.4128144156786	301.4805134664594
237	26	0			1002.9266236868976		941.8999747850087		1381.4746649866584	1107.7970256324036	598.8744129615156	374.22002217946596			550.4244385017802
238	26	3	1002.9266236868976				140.20074892809953		1447.9616060172314	1967.5392149840368	1404.9721082640751	1097.8891394398618			1517.2779903498238
239	26	6	941.8999747850087		140.20074892809953				1535.049368098629	1955.1475168129898	1298.984844022439	1083.3538491647132			1434.04192756
240	26	8	374.22002217946596		1097.8891394398618		1083.3538491647132		1043.015639863564	872.0040854262095	930.4410580472038				770.0200078569387
241	26	11	1381.4746649866584		1447.9616060172314		1535.049368098629			1351.1478453522398	1969.0741003070452	1043.015639863564			1802.6534782092758
242	26	12	550.4244385017802		1517.2779903498238		1434.04192756		1802.6534782092758	1039.7409833703778	335.6815827536566	770.0200078569387
243	26	14	1107.7970256324036		1967.5392149840368		1955.1475168129898		1351.1478453522398		1364.61681892757	872.0040854262095			1039.7409833703778
244	26	15	598.8744129615156		1404.9721082640751		1298.984844022439		1969.0741003070452	1364.61681892757		930.4410580472038			335.6815827536566
245	27	0			993.5996427133013		950.7407638257655		1360.8472544705376	1061.0344598550982	675.2261195333012	291.611149478205	860.0744880532151		588.6389491870208
246	27	3	993.5996427133013				162.41998029799166		1418.3881697194179	1956.0105124973127	1414.2582198806554	1100.6971938276213	410.7610315012854		1512.1129463436255
247	27	6	950.7407638257655		162.41998029799166				1539.5665786188008	1958.6911765257942	1303.1409411494983	1098.6082388640639	253.04372151863402		1430.3435994543408
248	27	7	860.0744880532151		410.7610315012854		253.04372151863402		1689.4680005847995	1911.6951901388463	1095.9369564441195	1065.2251229200333			1263.639411580693
249	27	8	291.611149478205		1100.6971938276213		1098.6082388640639		1123.3039715499986	860.0949438870107	921.6654083776824		1065.2251229200333		746.7779120997085
250	27	11	1360.8472544705376		1418.3881697194179		1539.5665786188008			1446.4783527588652	2032.9796635726586	1123.3039715499986	1689.4680005847995		1866.154619129937
251	27	12	588.6389491870208		1512.1129463436255		1430.3435994543408		1866.154619129937	1033.5936399281877	337.7708172711195	746.7779120997085	1263.639411580693
252	27	14	1061.0344598550982		1956.0105124973127		1958.6911765257942		1446.4783527588652		1363.3310538897	860.0949438870107	1911.6951901388463		1033.5936399281877
253	27	15	675.2261195333012		1414.2582198806554		1303.1409411494983		2032.9796635726586	1363.3310538897		921.6654083776824	1095.9369564441195		337.7708172711195
254	28	0		1354.6930002771846	1004.6188954026297		1005.5886646636387		1364.895531716622	1036.896481091531	651.5920886566994				531.2649997882413
255	28	2	1354.6930002771846		2352.857092982912		2360.278969211055		2139.620950659252	687.9640706461348	1349.801142761407				984.3173395810926
256	28	3	1004.6188954026297	2352.857092982912			147.19905740187332		1352.7450101552768	1927.949509841998	1394.2552223319803				1493.200798620199
257	28	6	1005.5886646636387	2360.278969211055	147.19905740187332				1487.5797877761045	1972.8679948237793	1328.3975543864872				1465.6015190016692
258	28	11	1364.895531716622	2139.620950659252	1352.7450101552768		1487.5797877761045			1467.8617952654806	2016.4638758232195				1808.1822536735615
259	28	12	531.2649997882413	984.3173395810926	1493.200798620199		1465.6015190016692		1808.1822536735615	961.8388963334764	406.8823540042011
260	28	14	1036.896481091531	687.9640706461348	1927.949509841998		1972.8679948237793		1467.8617952654806		1363.913143312286				961.8388963334764
261	28	15	651.5920886566994	1349.801142761407	1394.2552223319803		1328.3975543864872		2016.4638758232195	1363.913143312286					406.8823540042011
262	29	0			980.7487573277878	814.1626449917732	967.142084959599		1348.8862535440119	1041.6611733188483	661.1135019798038				530.231199572413	466.91708311005283
263	29	3	980.7487573277878			473.75	158.03737690812258		1261.6261332106276	1908.4061740101345	1391.0976107017077				1459.8291852131194	1078.798086993113
264	29	5	814.1626449917732		473.75		336.7510207853868		1599.888375012457	1848.9503272127133	1009.450902718899				1172.3498038128382	1111.1501361202274
265	29	6	967.142084959599		158.03737690812258	336.7510207853868			1404.4799971875711	1943.122052908669	1306.3998717850518				1412.3805480464534	1132.8018913296357
266	29	9	466.91708311005283		1078.798086993113	1111.1501361202274	1132.8018913296357		950.0610835625255	841.778511545644	1105.258001554388				874.2068190651455
267	29	11	1348.8862535440119		1261.6261332106276	1599.888375012457	1404.4799971875711			1523.921298820907	2009.643702873721				1820.6639585601731	950.0610835625255
268	29	12	530.231199572413		1459.8291852131194	1172.3498038128382	1412.3805480464534		1820.6639585601731	994.544179511398	372.08777526277316					874.2068190651455
269	29	14	1041.6611733188483		1908.4061740101345	1848.9503272127133	1943.122052908669		1523.921298820907		1364.2666757272934				994.544179511398	841.778511545644
270	29	15	661.1135019798038		1391.0976107017077	1009.450902718899	1306.3998717850518		2009.643702873721	1364.2666757272934					372.08777526277316	1105.258001554388
271	30	0		1352.564693462017	1007.8445130574457		970.2892609938543		1478.7628486339518	1038.9448072443502	639.1964682317949	329.4454621026066			520.4239257566854
272	30	2	1352.564693462017		2351.519096775529		2322.7261999641714		2339.5941020826667	688.6634246858185	1351.6540330276828	1245.1114658937167			994.6541170175691
273	30	3	1007.8445130574457	2351.519096775529			197.8852255728052		1283.898457822892	1923.1933080166434	1394.4292067007202	1142.0567520924694			1488.014826875055
274	30	6	970.2892609938543	2322.7261999641714	197.8852255728052				1462.7631600843658	1946.3778699163222	1272.4818760988308	1157.700981471468			1412.757166854941
275	30	8	329.4454621026066	1245.1114658937167	1142.0567520924694		1157.700981471468		1277.7635246789603	788.6929852610583	917.5583428316697				671.8054033721372
276	30	11	1478.7628486339518	2339.5941020826667	1283.898457822892		1462.7631600843658			1675.2167770172314	2114.018226624359	1277.7635246789603			1944.3645812964194
277	30	12	520.4239257566854	994.6541170175691	1488.014826875055		1412.757166854941		1944.3645812964194	971.0268405147202	397.07563826052086	671.8054033721372
278	30	14	1038.9448072443502	688.6634246858185	1923.1933080166434		1946.3778699163222		1675.2167770172314		1363.462160274351	788.6929852610583			971.0268405147202
279	30	15	639.1964682317949	1351.6540330276828	1394.4292067007202		1272.4818760988308		2114.018226624359	1363.462160274351		917.5583428316697			397.07563826052086
280	31	0			1018.003069739969	829.8417394298747	877.1434460793741		1579.9807158633298	1037.4863854528405	648.6246988821811		1027.0606420752379		522.2009311558148
281	31	3	1018.003069739969			487.53493464571335	222.07909626977502		1315.169404487498	1926.2412232116724	1435.8904031993527		579.8170508876054		1503.7354529637187
282	31	5	829.8417394298747		487.53493464571335		269.64015372343937		1709.2643154293019	1856.3137699483889	1043.6583792122785		210.7501482799004		1208.9901777930208
283	31	6	877.1434460793741		222.07909626977502	269.64015372343937			1467.373184469445	1847.995298965882	1232.6887786460945		399.7196673920361		1332.378348105372
284	31	7	1027.0606420752379		579.8170508876054	210.7501482799004	399.7196673920361		1867.0625659039924	2059.6206113019944	1159.143676383562				1369.0659680964975
285	31	11	1579.9807158633298		1315.169404487498	1709.2643154293019	1467.373184469445			1785.0755061061143	2225.3338092295276		1867.0625659039924		2050.684580816855
286	31	12	522.2009311558148		1503.7354529637187	1208.9901777930208	1332.378348105372		2050.684580816855	964.5767530373101	384.2789514142038		1369.0659680964975
287	31	14	1037.4863854528405		1926.2412232116724	1856.3137699483889	1847.995298965882		1785.0755061061143		1346.7011546738943		2059.6206113019944		964.5767530373101
288	31	15	648.6246988821811		1435.8904031993527	1043.6583792122785	1232.6887786460945		2225.3338092295276	1346.7011546738943			1159.143676383562		384.2789514142038
289	32	0			1027.0273852239773	841.3291938949938	732.8091924232392		1680.9078648159154	1034.260877390226	655.7450438241985	327.2113231537075	1112.23628896921		517.5135867781637
290	32	3	1027.0273852239773			535.8640802479673	337.4815735710618		1301.7904977376352	1915.272908099522	1499.5999674913307	1145.043667289593	613.3885901286394		1517.84734492636
291	32	5	841.3291938949938		535.8640802479673		299.00167223612647		1773.296947073445	1865.3948978701535	1095.0389262487429	1094.8921465148976	272.32792732292444		1219.680337219552
292	32	6	732.8091924232392		337.4815735710618	299.00167223612647			1480.9063314403109	1698.755169234225	1162.8040462605898	915.0684742138153	513.3833850057869		1198.72312274353
293	32	7	1112.23628896921		613.3885901286394	272.32792732292444	513.3833850057869		1911.8640936269503	2137.7224153289876	1306.2225116724944	1366.165825403344			1467.8849154480743
294	32	8	327.2113231537075		1145.043667289593	1094.8921465148976	915.0684742138153		1502.2850927836566	783.6869990627636	909.7255424027622		1366.165825403344		657.60365152575
295	32	11	1680.9078648159154		1301.7904977376352	1773.296947073445	1480.9063314403109			1909.3042089986602	2335.0555266417114	1502.2850927836566	1911.8640936269503		2151.238669348429
296	32	12	517.5135867781637		1517.84734492636	1219.680337219552	1198.72312274353		2151.238669348429	949.8613056652008	357.05479271394745	657.60365152575	1467.8849154480743
297	32	14	1034.260877390226		1915.272908099522	1865.3948978701535	1698.755169234225		1909.3042089986602		1306.9072748286314	783.6869990627636	2137.7224153289876		949.8613056652008
298	32	15	655.7450438241985		1499.5999674913307	1095.0389262487429	1162.8040462605898		2335.0555266417114	1306.9072748286314		909.7255424027622	1306.2225116724944		357.05479271394745
299	33	0			1010.4047765623438	833.8082813213119	592.1021871265128		1709.347536342449	1025.4790648765093	698.6678842626159		1060.73706685493		514.7106590114489
300	33	3	1010.4047765623438			576.1089849151808	418.7055200257097		1200.445255936313	1878.868276383419	1568.7148004019086		655.8864707401732		1499.685050268889
301	33	5	833.8082813213119		576.1089849151808		470.64344253372957		1744.0705977683358	1851.512911783226	1156.7176891964607		229.43653806662965		1195.1837986268054
302	33	6	592.1021871265128		418.7055200257097	470.64344253372957			1356.460836146772	1508.846517211078	1175.509596940833		672.7820040696689		1083.6685667213937
303	33	7	1060.73706685493		655.8864707401732	229.43653806662965	672.7820040696689		1855.6248610643263	2080.5106494560414	1325.533878292064				1397.3351646974322
304	33	11	1709.347536342449		1200.445255936313	1744.0705977683358	1356.460836146772			2010.2418542304804	2406.7962756535917		1855.6248610643263		2196.561645504173
305	33	12	514.7106590114489		1499.685050268889	1195.1837986268054	1083.6685667213937		2196.561645504173	955.0477736741759	321.82623416993215		1397.3351646974322
306	33	14	1025.4790648765093		1878.868276383419	1851.512911783226	1508.846517211078		2010.2418542304804		1269.8673651212555		2080.5106494560414		955.0477736741759
307	33	15	698.6678842626159		1568.7148004019086	1156.7176891964607	1175.509596940833		2406.7962756535917	1269.8673651212555			1325.533878292064		321.82623416993215
308	34	0		1344.567146891519	982.3736878092776	830.4505554215735	451.46566868367745		1729.596358258192	1038.2000048160278	700.4973679465185	328.3528970482825	1086.8784718173417		513.3678627456144
309	34	2	1344.567146891519		2302.2698582051585	2125.5814057570224	1768.9539458391787		2706.911200981665	688.6634246858185	1159.383564658392	1240.4112473288849	2393.1288358548522		964.9871760805944
310	34	3	982.3736878092776	2302.2698582051585		666.5782493451163	535.6078906252222		1166.0845809802993	1851.932521043896	1570.9956238003974	1080.1765191393488	670.7071827556344		1480.2176360251894
311	34	5	830.4505554215735	2125.5814057570224	666.5782493451163		627.4907369834235		1815.2840858939958	1866.8544734392126	1134.2554000312275	1103.7094273403666	268.0840586457912		1177.1477445503601
312	34	6	451.46566868367745	1768.9539458391787	535.6078906252222	627.4907369834235			1379.0305698206982	1357.3483340690407	1096.6258762677453	568.6920300127301	820.4534188483829		960.153796274326
313	34	7	1086.8784718173417	2393.1288358548522	670.7071827556344	268.0840586457912	820.4534188483829		1833.8755751140807	2117.3589829077164	1391.1159638937365	1341.837103563618			1445.0066176319056
314	34	8	328.3528970482825	1240.4112473288849	1080.1765191393488	1103.7094273403666	568.6920300127301		1581.4020875476294	789.6395538471968	926.0753546553326		1341.837103563618		651.4016138297479
315	34	11	1729.596358258192	2706.911200981665	1166.0845809802993	1815.2840858939958	1379.0305698206982			2058.2242498085575	2429.625485542988	1581.4020875476294	1833.8755751140807		2211.9278921339187
316	34	12	513.3678627456144	964.9871760805944	1480.2176360251894	1177.1477445503601	960.153796274326		2211.9278921339187	940.1042827793095	322.0139748520241	651.4016138297479	1445.0066176319056
317	34	14	1038.2000048160278	688.6634246858185	1851.932521043896	1866.8544734392126	1357.3483340690407		2058.2242498085575		1250.5862875067837	789.6395538471968	2117.3589829077164		940.1042827793095
318	34	15	700.4973679465185	1159.383564658392	1570.9956238003974	1134.2554000312275	1096.6258762677453		2429.625485542988	1250.5862875067837		926.0753546553326	1391.1159638937365		322.0139748520241
319	35	2			2276.429907772256		1767.1789842854062		2722.7495294279274	687.8678107020272	1135.6377613482214	1242.0066928161057	2429.9817386145105		963.2934391970082
320	35	3		2276.429907772256			529.3798848653016		1162.4997311827647	1824.3621488070837	1567.7412095113148	1053.0176874108051	698.9389279472134		1458.0797731948687
321	35	6		1767.1789842854062	529.3798848653016				1456.7530890648559	1382.5926958074094	1059.4287670721426	595.1943485114757	802.5766707922677		929.2674870563372
322	35	7		2429.9817386145105	698.9389279472134		802.5766707922677		1848.8161752862288	2154.1086613724947	1446.341289253681	1381.0025796500165			1482.3051305314975
323	35	8		1242.0066928161057	1053.0176874108051		595.1943485114757		1590.6863691501226	788.1018335215316	930.1888249167478		1381.0025796500165		654.7981559228767
324	35	11		2722.7495294279274	1162.4997311827647		1456.7530890648559			2075.2213436161455	2447.323155000173	1590.6863691501226	1848.8161752862288		2223.1341052667067
325	35	12		963.2934391970082	1458.0797731948687		929.2674870563372		2223.1341052667067	936.6881151162323	313.1519200005007	654.7981559228767	1482.3051305314975
326	35	14		687.8678107020272	1824.3621488070837		1382.5926958074094		2075.2213436161455		1233.1533765108054	788.1018335215316	2154.1086613724947		936.6881151162323
327	35	15		1135.6377613482214	1567.7412095113148		1059.4287670721426		2447.323155000173	1233.1533765108054		930.1888249167478	1446.341289253681		313.1519200005007
328	36	0		1347.6421307231383	941.5301707858331	789.7644031608414	367.3794019811127		1786.657668665153	1043.103662154438	695.0424897083631		1185.1841892718617		511.9156424646545
329	36	2	1347.6421307231383		2259.6089263410163	2101.859474370254	1709.683029833308		2757.7601531859145	687.9640706461348	1130.7910947650764		2502.433440673298		962.2520784596934
330	36	3	941.5301707858331	2259.6089263410163		614.8831189746552	648.7752403567818		1204.3038704994683	1807.1883721682143	1548.3281305976457		705.7702352749087		1442.646114783525
331	36	5	789.7644031608414	2101.859474370254	614.8831189746552		434.0804216962566		1811.072282516631	1827.9598087758932	1149.9179318542692		400.81307987639326		1161.4124213646073
332	36	6	367.3794019811127	1709.683029833308	648.7752403567818	434.0804216962566			1686.3241829494114	1395.397837535948	899.5589544326708		821.5192100614568		815.9468426313077
333	36	7	1185.1841892718617	2502.433440673298	705.7702352749087	400.81307987639326	821.5192100614568		1874.2937503230382	2215.409682767501	1523.0750556029732				1558.0170289505825
334	36	11	1786.657668665153	2757.7601531859145	1204.3038704994683	1811.072282516631	1686.3241829494114			2107.438878117228	2481.689507674157		1874.2937503230382		2263.9293275188606
335	36	12	511.9156424646545	962.2520784596934	1442.646114783525	1161.4124213646073	815.9468426313077		2263.9293275188606	934.928138949727	305.2061803109498		1558.0170289505825
336	36	14	1043.103662154438	687.9640706461348	1807.1883721682143	1827.9598087758932	1395.397837535948		2107.438878117228		1224.349955078204		2215.409682767501		934.928138949727
337	36	15	695.0424897083631	1130.7910947650764	1548.3281305976457	1149.9179318542692	899.5589544326708		2481.689507674157	1224.349955078204			1523.0750556029732		305.2061803109498
338	37	0		1336.4815047354753	939.3431880840996	804.2941392923362	432.7150476930517		1822.4749826815182		741.5939758385312	331.83316591323415	1241.9689257384823		512.7048371139091
339	37	2	1336.4815047354753		2252.2460594926124	2101.1404641289455	1598.5202923328811		2772.1279281447314		1078.7409617234343	1281.921921374309	2550.912189786234		957.7194591841601
340	37	3	939.3431880840996	2252.2460594926124		603.8524757753337	938.4836506301002		1277.198814789616		1595.4474294065599	995.1540709859956	692.9140007966356		1436.5210144651558
341	37	5	804.2941392923362	2101.1404641289455	603.8524757753337		527.3946577279675		1871.6719798084277		1214.2322934677698	1046.7454621348975	450.1502526934757		1165.0494892921931
342	37	6	432.7150476930517	1598.5202923328811	938.4836506301002	527.3946577279675			2060.504337534867		693.4823808143939	759.2401217664935	971.5712145797651		646.7065118738175
343	37	7	1241.9689257384823	2550.912189786234	692.9140007966356	450.1502526934757	971.5712145797651		1918.2338882419942		1645.291026687984	1451.095383667111			1614.0475713249593
344	37	8	331.83316591323415	1281.921921374309	995.1540709859956	1046.7454621348975	759.2401217664935		1621.8045697617208		978.4748974807683		1451.095383667111		690.4480429402346
345	37	11	1822.4749826815182	2772.1279281447314	1277.198814789616	1871.6719798084277	2060.504337534867				2562.569230772117	1621.8045697617208	1918.2338882419942		2301.07633782541
346	37	12	512.7048371139091	957.7194591841601	1436.5210144651558	1165.0494892921931	646.7065118738175		2301.07633782541		309.2509094570297	690.4480429402346	1614.0475713249593
347	37	15	741.5939758385312	1078.7409617234343	1595.4474294065599	1214.2322934677698	693.4823808143939		2562.569230772117			978.4748974807683	1645.291026687984		309.2509094570297
348	38	0			938.8718296444941	805.0246114250173	565.0991063521512		1827.2611506021792	1025.0487793271109	757.7600213788004	338.128766152778	1296.6361527043737		477.7465986273476
349	38	3	938.8718296444941			598.3968687250962	1214.4574148565275		1281.957146319642	1794.6546499257176	1622.5341483309373	986.9547228723311	701.7172685633439		1407.1329450339795
350	38	5	805.0246114250173		598.3968687250962		770.7322005729357		1871.4190638389896	1824.7865971121116	1253.3978318953643	1044.900264379333	509.1979600312633		1156.1604830212802
351	38	6	565.0991063521512		1214.4574148565275	770.7322005729357			2318.6429894444723	1414.6045383781293	495.58172888031294	897.7828593262404	1255.9670825702399		534.5650685370304
352	38	7	1296.6361527043737		701.7172685633439	509.1979600312633	1255.9670825702399		1907.9688807734785	2298.7813755335674	1748.269948406138	1493.7383472348831			1665.3582197233122
353	38	8	338.128766152778		986.9547228723311	1044.900264379333	897.7828593262404		1614.330356525578	816.2766458131704	995.4152713817485		1493.7383472348831		656.9727924351206
354	38	11	1827.2611506021792		1281.957146319642	1871.4190638389896	2318.6429894444723			2106.149760225991	2580.880724190872	1614.330356525578	1907.9688807734785		2262.4854143176262
355	38	12	477.7465986273476		1407.1329450339795	1156.1604830212802	534.5650685370304		2262.4854143176262	905.1554079272796	350.35883391174826	656.9727924351206	1665.3582197233122
356	38	14	1025.0487793271109		1794.6546499257176	1824.7865971121116	1414.6045383781293		2106.149760225991		1188.7801520886862	816.2766458131704	2298.7813755335674		905.1554079272796
357	38	15	757.7600213788004		1622.5341483309373	1253.3978318953643	495.58172888031294		2580.880724190872	1188.7801520886862		995.4152713817485	1748.269948406138		350.35883391174826
358	39	0			877.448716450141	808.8963159762814	614.7887848684294		1844.177340306512	1024.8554166320243	742.7703632348291	343.71072502905696	1328.5970514042247		478.63399377812686
359	39	3	877.448716450141			588.0552695112934	1324.7433713742446		1289.6643216356726	1722.4660011158421	1550.4930062725211	937.0075039720866	758.6264726464533		1352.1391385504674
360	39	5	808.8963159762814		588.0552695112934		960.6102227230356		1877.6248460488587	1827.104437354362	1236.407725024395	1061.570564070048	538.2607407195884		1176.4966000800853
361	39	6	614.7887848684294		1324.7433713742446	960.6102227230356			2439.788733169329	1333.7164709937415	286.8362991324494	921.6257713953099	1477.7982355517954		450.31794323566544
362	39	7	1328.5970514042247		758.6264726464533	538.2607407195884	1477.7982355517954		1911.4174223596478	2326.276961154884	1760.2368626125292	1537.9601953561737			1714.652479367175
363	39	8	343.71072502905696		937.0075039720866	1061.570564070048	921.6257713953099		1643.6082258251204	795.7897413890179	980.4986613963325		1537.9601953561737		636.3531350594574
364	39	11	1844.177340306512		1289.6643216356726	1877.6248460488587	2439.788733169329			2116.069070824485	2584.6418755796713	1643.6082258251204	1911.4174223596478		2271.1182955759923
365	39	12	478.63399377812686		1352.1391385504674	1176.4966000800853	450.31794323566544		2271.1182955759923	884.3311738257337	367.2819931605687	636.3531350594574	1714.652479367175
366	39	14	1024.8554166320243		1722.4660011158421	1827.104437354362	1333.7164709937415		2116.069070824485		1203.9705405449088	795.7897413890179	2326.276961154884		884.3311738257337
367	39	15	742.7703632348291		1550.4930062725211	1236.407725024395	286.8362991324494		2584.6418755796713	1203.9705405449088		980.4986613963325	1760.2368626125292		367.2819931605687
368	40	0			799.6471878272317	808.0583595879693	724.5089716490749		1855.3790212514532	1027.6523305573728	710.3874383039159	361.40074709385976	1355.9381669161762		482.3760203409784
369	40	3	799.6471878272317			540.6027307552192	1407.9561871734504		1345.3732985680963	1651.544599004217	1442.7960917953721	862.3689030803465	794.3568546314685		1278.0509575130407
370	40	5	808.0583595879693		540.6027307552192		1136.8362074195209		1881.5578651744943	1826.1176372293216	1216.6386583534158	1064.166369746761	565.5943776241062		1183.687907558407
371	40	6	724.5089716490749		1407.9561871734504	1136.8362074195209			2577.8598803076943	1319.6968638668502	134.60613841872146	1021.2243876837255	1678.0022534251855		436.5164658979086
372	40	7	1355.9381669161762		794.3568546314685	565.5943776241062	1678.0022534251855		1922.4809491903945	2349.8249136903796	1768.384891645481	1563.3665796926837			1749.2331355482609
373	40	8	361.40074709385976		862.3689030803465	1064.166369746761	1021.2243876837255		1632.3017682095428	794.0397109087177	971.742796474458		1563.3665796926837		659.817114812885
374	40	11	1855.3790212514532		1345.3732985680963	1881.5578651744943	2577.8598803076943			2103.065530362761	2563.269128476368	1632.3017682095428	1922.4809491903945		2283.3863147746156
375	40	12	482.3760203409784		1278.0509575130407	1183.687907558407	436.5164658979086		2283.3863147746156	893.9966792443918	341.4279755673223	659.817114812885	1749.2331355482609
376	40	14	1027.6523305573728		1651.544599004217	1826.1176372293216	1319.6968638668502		2103.065530362761		1202.4142381059864	794.0397109087177	2349.8249136903796		893.9966792443918
377	40	15	710.3874383039159		1442.7960917953721	1216.6386583534158	134.60613841872146		2563.269128476368	1202.4142381059864		971.742796474458	1768.384891645481		341.4279755673223
378	41	0			685.4808987127212	793.3981109758203	789.410935444905		1896.4230309980946	1048.312095704328		401.43095608086827	1365.4556016216711		496.4602829028723
379	41	3	685.4808987127212			488.25313619064445	1439.3603831216142		1450.711721879988	1566.6675022160891		689.5633582202581	842.1639166456848		1177.8648585470237
380	41	5	793.3981109758203		488.25313619064445		1350.0144675150707		1906.6974392912998	1827.682908083347		1010.7128672377729	589.8068009950377		1187.45452544508
381	41	6	789.410935444905		1439.3603831216142	1350.0144675150707			2664.832276617048	1164.579376856726		1098.0884811799092	1929.5948085025518		338.79353963734314
382	41	7	1365.4556016216711		842.1639166456848	589.8068009950377	1929.5948085025518		1937.9048770515028	2369.3925909397117		1509.5069766317743			1777.2333309107164
383	41	8	401.43095608086827		689.5633582202581	1010.7128672377729	1098.0884811799092		1573.0332561646624	877.9655816146781			1509.5069766317743		763.3650830369437
384	41	11	1896.4230309980946		1450.711721879988	1906.6974392912998	2664.832276617048			2118.7203242759533		1573.0332561646624	1937.9048770515028		2334.657817539864
385	41	12	496.4602829028723		1177.8648585470237	1187.45452544508	338.79353963734314		2334.657817539864	922.1906324074215		763.3650830369437	1777.2333309107164
386	41	14	1048.312095704328		1566.6675022160891	1827.682908083347	1164.579376856726		2118.7203242759533			877.9655816146781	2369.3925909397117		922.1906324074215
387	42	0		1317.6707194895089	578.6515575024404	802.1692854379305	748.9008612626908		1906.5682849035331	1039.2957351014195	695.69569497015	404.9972993737119	1387.134028311612		463.90792459280107
388	42	2	1317.6707194895089		1874.5002667377778	2101.4636119857037	737.0502866155064		2766.8513241589258	688.4104880084266	1058.6220406736297	1333.169273760838	2696.939017200797		947.9611344881181
389	42	3	578.6515575024404	1874.5002667377778		461.55017332896756	1324.057070144637		1544.0247731173226	1478.5760886745059	1218.3676066770652	631.7133942699015	914.8795344196961		1037.248071822744
390	42	5	802.1692854379305	2101.4636119857037	461.55017332896756		1443.9459174428937		1915.7726411294218	1824.622238300301	1237.9730661448173	1026.0763251337592	598.293928600316		1172.4197200661545
391	42	6	748.9008612626908	737.0502866155064	1324.057070144637	1443.9459174428937			2552.628473750146	909.8195562857505	327.29955698106284	969.0725269555421	2040.837588467049		286.9543735509184
392	42	7	1387.134028311612	2696.939017200797	914.8795344196961	598.293928600316	2040.837588467049		1974.5045739374725	2380.9077181822904	1821.3808120489246	1544.5874044546654			1770.6935435020935
393	42	8	404.9972993737119	1333.169273760838	631.7133942699015	1026.0763251337592	969.0725269555421		1585.4188918074617	853.1727917016576	1028.1058128908717		1544.5874044546654		729.1711904621575
394	42	11	1906.5682849035331	2766.8513241589258	1544.0247731173226	1915.7726411294218	2552.628473750146			2104.024061174206	2594.79857118043	1585.4188918074617	1974.5045739374725		2311.6314179600517
395	42	12	463.90792459280107	947.9611344881181	1037.248071822744	1172.4197200661545	286.9543735509184		2311.6314179600517	916.0323752466394	321.3725447202981	729.1711904621575	1770.6935435020935
396	42	14	1039.2957351014195	688.4104880084266	1478.5760886745059	1824.622238300301	909.8195562857505		2104.024061174206		1192.4760479774845	853.1727917016576	2380.9077181822904		916.0323752466394
397	42	15	695.69569497015	1058.6220406736297	1218.3676066770652	1237.9730661448173	327.29955698106284		2594.79857118043	1192.4760479774845		1028.1058128908717	1821.3808120489246		321.3725447202981
398	43	0			452.86642622300894	789.4190902176106	696.2473069965872		1909.8602697579736	1049.8395710774098		391.1132348821758			440.8214632932476
399	43	3	452.86642622300894			480.1067589609628	1148.831716353618		1622.1992017011967	1383.7005185371581		540.1921533121339			892.2295458568943
400	43	5	789.4190902176106		480.1067589609628		1413.748231652298		1913.8906055467226	1819.4055691351502		1006.1979489643179			1162.769673022134
401	43	6	696.2473069965872		1148.831716353618	1413.748231652298			2468.432106115135	839.6842040314918		873.9156137751517			258.2646414048969
402	43	8	391.1132348821758		540.1921533121339	1006.1979489643179	873.9156137751517		1601.1973059245386	855.8813074836954					670.8115420891326
403	43	11	1909.8602697579736		1622.1992017011967	1913.8906055467226	2468.432106115135			2091.071047334356		1601.1973059245386			2271.2951288857203
404	43	12	440.8214632932476		892.2295458568943	1162.769673022134	258.2646414048969		2271.2951288857203	889.0059406438182		670.8115420891326
405	43	14	1049.8395710774098		1383.7005185371581	1819.4055691351502	839.6842040314918		2091.071047334356			855.8813074836954			889.0059406438182
406	44	0		1356.7466832463604	431.5889247883917	763.2167532883434	815.540081786297		1933.6642838145406	1098.943953302442	626.8441293495537	402.54106933330416			461.77943869340913
407	44	2	1356.7466832463604		1764.2872675672745	2108.114441865052	611.6860407921698		2753.7697797746273	688.7602086357776	1173.474381910402	1302.5047024867126			945.1512114471419
408	44	3	431.5889247883917	1764.2872675672745		476.24868766223386	1245.3433763424448		1660.1558849999599	1404.8033002879797	1003.5407627495756	559.9806358259185			893.3679253252827
409	44	5	763.2167532883434	2108.114441865052	476.24868766223386		1531.2361223860937		1954.0272516011644	1840.730595443016	1124.7013492478793	1020.5929648983478			1172.523587182791
410	44	6	815.540081786297	611.6860407921698	1245.3433763424448	1531.2361223860937			2519.297086986765	790.7618557441931	569.9607990906042	904.9925759363996			360.6627579886784
411	44	8	402.54106933330416	1302.5047024867126	559.9806358259185	1020.5929648983478	904.9925759363996		1639.1102769490526	852.5380490042659	949.8411051328533				642.7846159484528
412	44	11	1933.6642838145406	2753.7697797746273	1660.1558849999599	1954.0272516011644	2519.297086986765			2089.11958130692	2556.1314764698627	1639.1102769490526			2281.6263525169934
413	44	12	461.77943869340913	945.1512114471419	893.3679253252827	1172.523587182791	360.6627579886784		2281.6263525169934	895.7942355809173	384.2513012339711	642.7846159484528
414	44	14	1098.943953302442	688.7602086357776	1404.8033002879797	1840.730595443016	790.7618557441931		2089.11958130692		1265.923477150179	852.5380490042659			895.7942355809173
415	44	15	626.8441293495537	1173.474381910402	1003.5407627495756	1124.7013492478793	569.9607990906042		2556.1314764698627	1265.923477150179		949.8411051328533			384.2513012339711
416	45	0			416.2863347504936	762.6126556122708	890.6902169104587		1936.5060192263797	1096.9480673669104	618.6664084949174	440.03366348496564			454.33302763501575
417	45	3	416.2863347504936			439.4207835321402	1306.693728461264		1703.8788469254496	1414.7602712120524	971.7878176330469	566.3272574227732			870.0281963821633
418	45	5	762.6126556122708		439.4207835321402		1596.0714661317645		1934.9111736718046	1834.7686502662946	1142.3174088229594	1005.2743717513144			1172.8822671095338
419	45	6	890.6902169104587		1306.693728461264	1596.0714661317645			2615.945168576742	851.1169866710451	560.100270040999	1058.4971953198553			436.75028620482897
420	45	8	440.03366348496564		566.3272574227732	1005.2743717513144	1058.4971953198553		1580.6708425538823	884.238408179604	991.4560000322757				692.5085739541424
421	45	11	1936.5060192263797		1703.8788469254496	1934.9111736718046	2615.945168576742			2096.1458083826133	2548.4903006486015	1580.6708425538823			2273.1625134380515
422	45	12	454.33302763501575		870.0281963821633	1172.8822671095338	436.75028620482897		2273.1625134380515	884.9123191028589	373.1964965001681	692.5085739541424
423	45	14	1096.9480673669104		1414.7602712120524	1834.7686502662946	851.1169866710451		2096.1458083826133		1239.3780950541284	884.238408179604			884.9123191028589
424	45	15	618.6664084949174		971.7878176330469	1142.3174088229594	560.100270040999		2548.4903006486015	1239.3780950541284		991.4560000322757			373.1964965001681
425	46	0		1360.674855540441	395.96732819766834	754.4359648107983	966.5072749338207		1940.649134310476		622.0527509785645	437.37062372774875			441.36329990156634
426	46	2	1360.674855540441		1755.0714550980538	2107.727819833481	529.2344707216264		2776.7275928689874		1117.1264756060525	1395.856591846025			944.8773729960941
427	46	3	395.96732819766834	1755.0714550980538		388.67241991167833	1356.4089768576437		1781.6996976202247		933.1958529697825	583.5214756116521			833.8981127811718
428	46	5	754.4359648107983	2107.727819833481	388.67241991167833		1671.6334264724428		1912.9485911806412		1168.236384470198	962.3808043077335			1166.8561661575945
429	46	6	966.5072749338207	529.2344707216264	1356.4089768576437	1671.6334264724428			2676.6105899065706		595.1588548446541	1148.068051118922			525.4299429990643
430	46	8	437.37062372774875	1395.856591846025	583.5214756116521	962.3808043077335	1148.068051118922		1567.4836522273526		996.4509834909092				681.215549587647
431	46	11	1940.649134310476	2776.7275928689874	1781.6996976202247	1912.9485911806412	2676.6105899065706				2551.575995830812	1567.4836522273526			2247.5426859127724
432	46	12	441.36329990156634	944.8773729960941	833.8981127811718	1166.8561661575945	525.4299429990643		2247.5426859127724		386.05610019788577	681.215549587647
433	46	15	622.0527509785645	1117.1264756060525	933.1958529697825	1168.236384470198	595.1588548446541		2551.575995830812			996.4509834909092			386.05610019788577
434	47	0		1371.617703662358	405.0232246427358	744.182857233355	807.0311719506254			1116.6061301999018	615.6513319241664	387.7738548432578			453.04670013145443
435	47	2	1371.617703662358		1776.174980822554	2108.431288897032	628.6581443837342			688.969248225202	1123.2867231922578	1514.9571982402672			940.7691334753707
436	47	3	405.0232246427358	1776.174980822554		345.5189032455388	1198.4431567663107			1489.2555396908886	903.0815300957051	503.3472956120853			847.6140778679883
437	47	5	744.182857233355	2108.431288897032	345.5189032455388		1514.1534970074863			1833.784372547656	1156.6362057708552	812.8524235677717			1170.9160142811268
438	47	6	807.0311719506254	628.6581443837342	1198.4431567663107	1514.1534970074863				790.7948928135538	504.26505926942826	1053.221011943837			353.99805790427723
439	47	8	387.7738548432578	1514.9571982402672	503.3472956120853	812.8524235677717	1053.221011943837			1078.7786207095503	986.0883581099616				725.7620994513285
440	47	12	453.04670013145443	940.7691334753707	847.6140778679883	1170.9160142811268	353.99805790427723			856.682737365473	387.84033441610995	725.7620994513285
441	47	14	1116.6061301999018	688.969248225202	1489.2555396908886	1833.784372547656	790.7948928135538				1214.7280817121173	1078.7786207095503			856.682737365473
442	47	15	615.6513319241664	1123.2867231922578	903.0815300957051	1156.6362057708552	504.26505926942826			1214.7280817121173		986.0883581099616			387.84033441610995
443	48	0			401.93570692338346	752.0216087320896	714.3201313136849		1915.1806866455186	1110.52071119813	584.3884089370698	339.64439123883676			442.26865421370303
444	48	3	401.93570692338346			351.10691035637564	1062.6309625170913		1867.750819836522	1497.9108993862085	832.7214420200792	458.81927269895715			822.630004923234
445	48	5	752.0216087320896		351.10691035637564		1400.762738653481		1859.9937667906308	1833.0625330304474	1141.0033139741531	729.8685241192417			1171.5467606971563
446	48	6	714.3201313136849		1062.6309625170913	1400.762738653481			2504.8046954802685	915.7079228662379	347.5802964783821	1002.081988911087			293.36591911808705
447	48	8	339.64439123883676		458.81927269895715	729.8685241192417	1002.081988911087		1575.639076692375	1138.7318878910874	920.8732947588393				710.1684659290357
448	48	11	1915.1806866455186		1867.750819836522	1859.9937667906308	2504.8046954802685			2124.59021048766	2491.164511829759	1575.639076692375			2219.176480138522
449	48	12	442.26865421370303		822.630004923234	1171.5467606971563	293.36591911808705		2219.176480138522	849.9391522338526	376.4672960563773	710.1684659290357
450	48	14	1110.52071119813		1497.9108993862085	1833.0625330304474	915.7079228662379		2124.59021048766		1200.697531645668	1138.7318878910874			849.9391522338526
451	48	15	584.3884089370698		832.7214420200792	1141.0033139741531	347.5802964783821		2491.164511829759	1200.697531645668		920.8732947588393			376.4672960563773
452	49	0		1362.3590064663572	413.6034483657021	755.4990486426836			1908.927136508882	1108.1810829011656	585.0598794140648	352.29054060533616			439.5799841894533
453	49	2	1362.3590064663572		1755.7461376861975	2110.3433962272584			2777.7328210250894	689.0748326560766	1131.6119586678112	1523.694133512366			942.1975642082715
454	49	3	413.6034483657021	1755.7461376861975		356.6626557406873			1919.7429840996945	1517.4630555634624	797.3265485357929	541.7218497531736			814.5564744080057
455	49	5	755.4990486426836	2110.3433962272584	356.6626557406873				1860.567285802908	1836.018960958737	1134.7522306653555	771.6818078068188			1170.3924555464291
456	49	8	352.29054060533616	1523.694133512366	541.7218497531736	771.6818078068188			1557.8937102703765	1106.7987904312147	930.5040636665699				703.4490475507092
457	49	11	1908.927136508882	2777.7328210250894	1919.7429840996945	1860.567285802908				2122.0910088872247	2487.261395591545	1557.8937102703765			2213.844534966265
458	49	12	439.5799841894533	942.1975642082715	814.5564744080057	1170.3924555464291			2213.844534966265	851.1757309745151	381.72388581276914	703.4490475507092
459	49	14	1108.1810829011656	689.0748326560766	1517.4630555634624	1836.018960958737			2122.0910088872247		1207.8106225729264	1106.7987904312147			851.1757309745151
460	49	15	585.0598794140648	1131.6119586678112	797.3265485357929	1134.7522306653555			2487.261395591545	1207.8106225729264		930.5040636665699			381.72388581276914
461	50	0		1348.2917432811046	477.1423398735434	772.706687560034			1899.8428388948387	1090.6066259197219		317.468994549074			427.1189822520184	560.670636381111
462	50	2	1348.2917432811046		1748.9517753500238	2110.379409016303			2754.9927971775173	688.3660454293196		1544.0155642026411			941.438394160765	1341.9059439841526
463	50	3	477.1423398735434	1748.9517753500238		403.34794222854293			2060.8745716321505	1564.8875358951518		596.2302407627443			810.4232304789887	977.8141438944315
464	50	5	772.706687560034	2110.379409016303	403.34794222854293				1882.4257123456425	1839.5409923402087		722.5010813140698			1170.2830854113888	1127.8055295572904
465	50	8	317.468994549074	1544.0155642026411	596.2302407627443	722.5010813140698			1586.0367271913976	1148.5923994176524					695.4056819583803	407.4616546375867
466	50	9	560.670636381111	1341.9059439841526	977.8141438944315	1127.8055295572904			1495.567617996592	816.5932279905338		407.4616546375867			716.8344038200175
467	50	11	1899.8428388948387	2754.9927971775173	2060.8745716321505	1882.4257123456425				2097.1621301177456		1586.0367271913976			2197.283052430888	1495.567617996592
468	50	12	427.1189822520184	941.438394160765	810.4232304789887	1170.2830854113888			2197.283052430888	846.0037307837359		695.4056819583803				716.8344038200175
469	50	14	1090.6066259197219	688.3660454293196	1564.8875358951518	1839.5409923402087			2097.1621301177456			1148.5923994176524			846.0037307837359	816.5932279905338
470	51	0		1361.9293529768715	492.41141335269634	756.0369121279728			1897.3203636971803	1108.2284286192987	222.5758297749331	370.52412202176527			440.239139559399	497.227877838723
471	51	2	1361.9293529768715		1702.7670311877664	2109.3256327556446			2751.5424992174844	688.611329052899	1429.9900567836128	1624.101386151739			941.3558373431378	1221.422173124428
472	51	3	492.41141335269634	1702.7670311877664		514.5884885031923			2179.67499010747	1573.1437474051759	301.21918929576844	681.896344762164			776.1394848865763	985.9117924540715
473	51	5	756.0369121279728	2109.3256327556446	514.5884885031923				1873.0222903105025	1838.5789519354344	695.0847520266863	661.5285802593868			1169.9030141426254	1130.2302862691301
474	51	8	370.52412202176527	1624.101386151739	681.896344762164	661.5285802593868			1543.6474054977712	1225.5070889227854	534.5232689041703				771.3067645236881	487.7071995572754
475	51	9	497.227877838723	1221.422173124428	985.9117924540715	1130.2302862691301			1630.4723242054738	742.492971347204	715.6176091321398	487.7071995572754			587.9607236032012
476	51	11	1897.3203636971803	2751.5424992174844	2179.67499010747	1873.0222903105025				2094.3177439204396	2078.1688002902943	1543.6474054977712			2197.8805273490184	1630.4723242054738
477	51	12	440.239139559399	941.3558373431378	776.1394848865763	1169.9030141426254			2197.8805273490184	851.3907739692744	490.5186031130726	771.3067645236881				587.9607236032012
478	51	14	1108.2284286192987	688.611329052899	1573.1437474051759	1838.5789519354344			2094.3177439204396		1271.9804440320613	1225.5070889227854			851.3907739692744	742.492971347204
479	51	15	222.5758297749331	1429.9900567836128	301.21918929576844	695.0847520266863			2078.1688002902943	1271.9804440320613		534.5232689041703			490.5186031130726	715.6176091321398
