## Supplementary material for "The BumbleBox: An open-source platform for quantifying behavior in bumblebee colonies": Sample BumbleBox Data Output: bumblebox-01_2023-10-28_03-45-02_raw.csv

filename	colony number	datetime	frame	ID	centroidX	centroidY	frontX	frontY
bumblebox-01_2023-10-28_03-45-02	01	2023-10-28_03-45-02	0	11	670.5	2495.0	671.5	2465.0
bumblebox-01_2023-10-28_03-45-02	01	2023-10-28_03-45-02	0	15	2259.25	1869.25	2264.0	1901.0
bumblebox-01_2023-10-28_03-45-02	01	2023-10-28_03-45-02	0	6	2493.5	1719.5	2492.0	1751.5
bumblebox-01_2023-10-28_03-45-02	01	2023-10-28_03-45-02	0	0	1970.25	1443.75	1946.0	1467.0
bumblebox-01_2023-10-28_03-45-02	01	2023-10-28_03-45-02	0	10	1864.25	1075.25	1891.0	1092.5
bumblebox-01_2023-10-28_03-45-02	01	2023-10-28_03-45-02	0	2	1636.0	2763.0	1643.5	2754.0
bumblebox-01_2023-10-28_03-45-02	01	2023-10-28_03-45-02	0	14	1226.75	2209.25	1219.5	2179.5
bumblebox-01_2023-10-28_03-45-02	01	2023-10-28_03-45-02	0	3	1234.75	922.75	1244.0	893.0
bumblebox-01_2023-10-28_03-45-02	01	2023-10-28_03-45-02	0	5	2131.75	749.0	2105.0	746.5
bumblebox-01_2023-10-28_03-45-02	01	2023-10-28_03-45-02	1	15	2269.5	1860.75	2272.0	1893.5
bumblebox-01_2023-10-28_03-45-02	01	2023-10-28_03-45-02	1	8	1620.0	1451.0	1653.0	1452.0
bumblebox-01_2023-10-28_03-45-02	01	2023-10-28_03-45-02	1	0	1968.25	1433.5	1946.0	1458.5
bumblebox-01_2023-10-28_03-45-02	01	2023-10-28_03-45-02	1	10	1885.75	1090.75	1911.5	1110.0
bumblebox-01_2023-10-28_03-45-02	01	2023-10-28_03-45-02	1	3	1267.0	873.0	1281.0	845.0
bumblebox-01_2023-10-28_03-45-02	01	2023-10-28_03-45-02	1	5	2063.25	723.75	2040.5	714.0
bumblebox-01_2023-10-28_03-45-02	01	2023-10-28_03-45-02	1	11	642.5	2413.25	634.5	2384.5
bumblebox-01_2023-10-28_03-45-02	01	2023-10-28_03-45-02	1	14	1226.75	2209.5	1219.5	2180.0
bumblebox-01_2023-10-28_03-45-02	01	2023-10-28_03-45-02	2	15	2280.75	1896.5	2283.5	1928.5
bumblebox-01_2023-10-28_03-45-02	01	2023-10-28_03-45-02	2	6	2462.5	1536.5	2483.0	1560.0
bumblebox-01_2023-10-28_03-45-02	01	2023-10-28_03-45-02	2	8	1620.5	1480.75	1653.5	1479.5
bumblebox-01_2023-10-28_03-45-02	01	2023-10-28_03-45-02	2	0	1943.5	1436.25	1924.0	1462.5
bumblebox-01_2023-10-28_03-45-02	01	2023-10-28_03-45-02	2	10	1889.0	1089.5	1915.0	1107.0
bumblebox-01_2023-10-28_03-45-02	01	2023-10-28_03-45-02	2	3	1292.5	768.75	1300.0	738.0
bumblebox-01_2023-10-28_03-45-02	01	2023-10-28_03-45-02	2	11	633.75	2388.75	621.5	2360.5
bumblebox-01_2023-10-28_03-45-02	01	2023-10-28_03-45-02	2	14	1226.75	2209.75	1219.5	2180.0
bumblebox-01_2023-10-28_03-45-02	01	2023-10-28_03-45-02	2	5	2066.75	750.0	2042.0	746.0
bumblebox-01_2023-10-28_03-45-02	01	2023-10-28_03-45-02	3	15	2275.5	1808.75	2271.5	1839.5
bumblebox-01_2023-10-28_03-45-02	01	2023-10-28_03-45-02	3	8	1628.5	1478.5	1662.0	1478.5
bumblebox-01_2023-10-28_03-45-02	01	2023-10-28_03-45-02	3	0	1923.5	1440.0	1905.5	1466.5
bumblebox-01_2023-10-28_03-45-02	01	2023-10-28_03-45-02	3	10	1882.75	1076.0	1910.5	1092.0
bumblebox-01_2023-10-28_03-45-02	01	2023-10-28_03-45-02	3	3	1336.5	688.5	1352.5	662.5
bumblebox-01_2023-10-28_03-45-02	01	2023-10-28_03-45-02	3	11	611.0	2363.0	616.0	2333.5
bumblebox-01_2023-10-28_03-45-02	01	2023-10-28_03-45-02	3	5	2072.0	751.75	2048.0	741.5
bumblebox-01_2023-10-28_03-45-02	01	2023-10-28_03-45-02	4	15	2304.0	1747.75	2322.0	1774.5
bumblebox-01_2023-10-28_03-45-02	01	2023-10-28_03-45-02	4	8	1634.5	1473.5	1668.5	1472.5
bumblebox-01_2023-10-28_03-45-02	01	2023-10-28_03-45-02	4	0	1920.75	1449.75	1902.0	1474.5
bumblebox-01_2023-10-28_03-45-02	01	2023-10-28_03-45-02	4	10	1880.0	1076.0	1908.0	1090.5
bumblebox-01_2023-10-28_03-45-02	01	2023-10-28_03-45-02	4	3	1428.75	638.5	1454.0	621.0
bumblebox-01_2023-10-28_03-45-02	01	2023-10-28_03-45-02	4	7	2222.75	565.25	2211.0	538.5
bumblebox-01_2023-10-28_03-45-02	01	2023-10-28_03-45-02	4	2	1637.25	2762.5	1646.0	2753.0
bumblebox-01_2023-10-28_03-45-02	01	2023-10-28_03-45-02	4	11	637.0	2240.25	639.5	2210.5
bumblebox-01_2023-10-28_03-45-02	01	2023-10-28_03-45-02	4	14	1226.75	2209.25	1220.0	2179.5
bumblebox-01_2023-10-28_03-45-02	01	2023-10-28_03-45-02	4	5	2067.25	745.25	2043.0	734.0
bumblebox-01_2023-10-28_03-45-02	01	2023-10-28_03-45-02	5	11	626.0	2119.25	622.5	2090.0
bumblebox-01_2023-10-28_03-45-02	01	2023-10-28_03-45-02	5	15	2338.0	1718.75	2352.5	1747.0
bumblebox-01_2023-10-28_03-45-02	01	2023-10-28_03-45-02	5	6	2433.0	1471.25	2446.5	1474.0
bumblebox-01_2023-10-28_03-45-02	01	2023-10-28_03-45-02	5	8	1636.0	1466.5	1669.0	1465.0
bumblebox-01_2023-10-28_03-45-02	01	2023-10-28_03-45-02	5	0	1916.5	1456.25	1897.0	1480.5
bumblebox-01_2023-10-28_03-45-02	01	2023-10-28_03-45-02	5	10	1878.25	1072.5	1905.5	1087.0
bumblebox-01_2023-10-28_03-45-02	01	2023-10-28_03-45-02	5	3	1548.75	617.5	1579.0	610.5
bumblebox-01_2023-10-28_03-45-02	01	2023-10-28_03-45-02	5	14	1226.75	2209.25	1220.0	2179.5
bumblebox-01_2023-10-28_03-45-02	01	2023-10-28_03-45-02	5	5	2058.5	747.25	2036.0	737.0
bumblebox-01_2023-10-28_03-45-02	01	2023-10-28_03-45-02	5	7	2220.0	558.25	2211.0	532.0
bumblebox-01_2023-10-28_03-45-02	01	2023-10-28_03-45-02	6	12	2377.25	2022.75	2369.0	2019.0
bumblebox-01_2023-10-28_03-45-02	01	2023-10-28_03-45-02	6	1	2032.25	1945.75	2055.0	1960.5
bumblebox-01_2023-10-28_03-45-02	01	2023-10-28_03-45-02	6	15	2334.0	1595.75	2360.5	1613.0
bumblebox-01_2023-10-28_03-45-02	01	2023-10-28_03-45-02	6	6	2459.75	1469.5	2473.5	1467.5
bumblebox-01_2023-10-28_03-45-02	01	2023-10-28_03-45-02	6	8	1635.75	1462.75	1669.0	1462.0
bumblebox-01_2023-10-28_03-45-02	01	2023-10-28_03-45-02	6	0	1914.5	1462.5	1893.5	1485.5
bumblebox-01_2023-10-28_03-45-02	01	2023-10-28_03-45-02	6	3	1708.75	594.5	1740.0	590.5
bumblebox-01_2023-10-28_03-45-02	01	2023-10-28_03-45-02	6	14	1226.75	2209.5	1220.0	2180.0
bumblebox-01_2023-10-28_03-45-02	01	2023-10-28_03-45-02	6	11	605.0	2062.75	591.0	2035.0
bumblebox-01_2023-10-28_03-45-02	01	2023-10-28_03-45-02	6	10	1870.5	1068.5	1899.0	1083.5
bumblebox-01_2023-10-28_03-45-02	01	2023-10-28_03-45-02	6	5	2063.25	744.5	2040.5	734.0
bumblebox-01_2023-10-28_03-45-02	01	2023-10-28_03-45-02	6	7	2219.0	556.75	2209.5	529.5
bumblebox-01_2023-10-28_03-45-02	01	2023-10-28_03-45-02	7	12	2365.75	2014.75	2349.0	2016.0
bumblebox-01_2023-10-28_03-45-02	01	2023-10-28_03-45-02	7	15	2378.0	1616.25	2391.5	1646.0
bumblebox-01_2023-10-28_03-45-02	01	2023-10-28_03-45-02	7	8	1628.5	1451.0	1662.0	1449.0
bumblebox-01_2023-10-28_03-45-02	01	2023-10-28_03-45-02	7	0	1973.0	1332.75	1974.5	1364.5
bumblebox-01_2023-10-28_03-45-02	01	2023-10-28_03-45-02	7	10	1869.0	1064.0	1898.0	1078.5
bumblebox-01_2023-10-28_03-45-02	01	2023-10-28_03-45-02	7	3	1869.0	535.5	1899.0	527.5
bumblebox-01_2023-10-28_03-45-02	01	2023-10-28_03-45-02	7	14	1227.0	2209.25	1220.0	2179.5
bumblebox-01_2023-10-28_03-45-02	01	2023-10-28_03-45-02	7	11	589.75	2051.0	568.5	2030.0
bumblebox-01_2023-10-28_03-45-02	01	2023-10-28_03-45-02	7	6	2467.5	1396.5	2478.0	1378.0
bumblebox-01_2023-10-28_03-45-02	01	2023-10-28_03-45-02	7	5	2064.25	742.5	2041.5	731.0
bumblebox-01_2023-10-28_03-45-02	01	2023-10-28_03-45-02	7	7	2216.0	553.25	2207.5	527.0
bumblebox-01_2023-10-28_03-45-02	01	2023-10-28_03-45-02	8	12	2379.0	2027.0	2378.0	2012.5
bumblebox-01_2023-10-28_03-45-02	01	2023-10-28_03-45-02	8	15	2417.5	1656.5	2436.0	1683.0
bumblebox-01_2023-10-28_03-45-02	01	2023-10-28_03-45-02	8	8	1611.75	1438.5	1644.0	1441.0
bumblebox-01_2023-10-28_03-45-02	01	2023-10-28_03-45-02	8	6	2413.0	1314.75	2409.0	1288.5
bumblebox-01_2023-10-28_03-45-02	01	2023-10-28_03-45-02	8	0	1963.5	1272.75	1968.0	1305.5
bumblebox-01_2023-10-28_03-45-02	01	2023-10-28_03-45-02	8	3	2044.0	465.0	2074.5	459.5
bumblebox-01_2023-10-28_03-45-02	01	2023-10-28_03-45-02	8	14	1227.0	2209.25	1220.0	2179.5
bumblebox-01_2023-10-28_03-45-02	01	2023-10-28_03-45-02	8	11	581.75	2040.0	560.0	2019.0
bumblebox-01_2023-10-28_03-45-02	01	2023-10-28_03-45-02	8	5	2065.0	742.75	2042.0	731.5
bumblebox-01_2023-10-28_03-45-02	01	2023-10-28_03-45-02	8	2	1636.0	2763.25	1643.5	2754.5
bumblebox-01_2023-10-28_03-45-02	01	2023-10-28_03-45-02	9	12	2365.75	2012.25	2361.5	1997.5
bumblebox-01_2023-10-28_03-45-02	01	2023-10-28_03-45-02	9	8	1613.5	1456.5	1646.0	1461.0
bumblebox-01_2023-10-28_03-45-02	01	2023-10-28_03-45-02	9	0	1956.5	1275.0	1962.5	1307.5
bumblebox-01_2023-10-28_03-45-02	01	2023-10-28_03-45-02	9	6	2381.5	1182.75	2382.0	1155.0
bumblebox-01_2023-10-28_03-45-02	01	2023-10-28_03-45-02	9	3	2109.75	464.5	2140.5	460.5
bumblebox-01_2023-10-28_03-45-02	01	2023-10-28_03-45-02	9	14	1226.5	2209.5	1219.0	2180.0
bumblebox-01_2023-10-28_03-45-02	01	2023-10-28_03-45-02	9	11	571.75	2029.0	566.0	1998.5
bumblebox-01_2023-10-28_03-45-02	01	2023-10-28_03-45-02	9	15	2425.5	1663.25	2441.5	1691.0
bumblebox-01_2023-10-28_03-45-02	01	2023-10-28_03-45-02	9	5	2067.5	742.5	2044.5	731.0
bumblebox-01_2023-10-28_03-45-02	01	2023-10-28_03-45-02	9	7	2215.5	550.0	2206.5	522.5
bumblebox-01_2023-10-28_03-45-02	01	2023-10-28_03-45-02	10	12	2354.5	2003.75	2340.5	1992.0
bumblebox-01_2023-10-28_03-45-02	01	2023-10-28_03-45-02	10	15	2441.25	1684.75	2453.5	1714.0
bumblebox-01_2023-10-28_03-45-02	01	2023-10-28_03-45-02	10	8	1610.0	1466.25	1642.0	1468.5
bumblebox-01_2023-10-28_03-45-02	01	2023-10-28_03-45-02	10	0	1954.0	1281.0	1959.5	1313.5
bumblebox-01_2023-10-28_03-45-02	01	2023-10-28_03-45-02	10	6	2416.0	1029.25	2422.0	1002.0
bumblebox-01_2023-10-28_03-45-02	01	2023-10-28_03-45-02	10	14	1226.5	2209.75	1219.5	2180.5
bumblebox-01_2023-10-28_03-45-02	01	2023-10-28_03-45-02	10	11	582.5	2014.75	578.0	1986.0
bumblebox-01_2023-10-28_03-45-02	01	2023-10-28_03-45-02	10	5	2070.75	740.0	2048.5	727.5
bumblebox-01_2023-10-28_03-45-02	01	2023-10-28_03-45-02	11	12	2319.25	1961.0	2297.0	1947.0
bumblebox-01_2023-10-28_03-45-02	01	2023-10-28_03-45-02	11	15	2458.5	1708.75	2467.0	1739.5
bumblebox-01_2023-10-28_03-45-02	01	2023-10-28_03-45-02	11	8	1614.75	1469.75	1646.0	1467.5
bumblebox-01_2023-10-28_03-45-02	01	2023-10-28_03-45-02	11	0	1957.25	1286.5	1964.0	1318.5
bumblebox-01_2023-10-28_03-45-02	01	2023-10-28_03-45-02	11	6	2467.25	766.75	2475.5	742.0
bumblebox-01_2023-10-28_03-45-02	01	2023-10-28_03-45-02	11	7	2216.0	550.25	2207.5	522.5
bumblebox-01_2023-10-28_03-45-02	01	2023-10-28_03-45-02	11	2	1636.0	2763.25	1643.5	2754.0
bumblebox-01_2023-10-28_03-45-02	01	2023-10-28_03-45-02	11	14	1226.75	2209.25	1220.0	2179.5
bumblebox-01_2023-10-28_03-45-02	01	2023-10-28_03-45-02	11	11	610.25	1998.0	617.0	1969.0
bumblebox-01_2023-10-28_03-45-02	01	2023-10-28_03-45-02	11	5	2093.5	757.25	2071.5	741.0
bumblebox-01_2023-10-28_03-45-02	01	2023-10-28_03-45-02	11	3	2146.0	341.75	2171.0	326.5
bumblebox-01_2023-10-28_03-45-02	01	2023-10-28_03-45-02	12	12	2339.25	1986.25	2313.0	1985.5
bumblebox-01_2023-10-28_03-45-02	01	2023-10-28_03-45-02	12	15	2466.0	1717.25	2473.0	1749.0
bumblebox-01_2023-10-28_03-45-02	01	2023-10-28_03-45-02	12	8	1617.75	1475.0	1649.5	1476.0
bumblebox-01_2023-10-28_03-45-02	01	2023-10-28_03-45-02	12	0	1969.25	1286.0	1976.5	1318.5
bumblebox-01_2023-10-28_03-45-02	01	2023-10-28_03-45-02	12	6	2507.5	660.25	2511.5	632.5
bumblebox-01_2023-10-28_03-45-02	01	2023-10-28_03-45-02	12	7	2216.5	550.75	2207.5	522.5
bumblebox-01_2023-10-28_03-45-02	01	2023-10-28_03-45-02	12	3	2125.25	281.5	2147.0	260.5
bumblebox-01_2023-10-28_03-45-02	01	2023-10-28_03-45-02	12	14	1227.0	2209.25	1219.5	2179.5
bumblebox-01_2023-10-28_03-45-02	01	2023-10-28_03-45-02	12	11	645.0	1954.0	657.0	1927.5
bumblebox-01_2023-10-28_03-45-02	01	2023-10-28_03-45-02	13	12	2308.0	1992.5	2282.5	1986.0
bumblebox-01_2023-10-28_03-45-02	01	2023-10-28_03-45-02	13	15	2464.5	1713.0	2462.0	1740.0
bumblebox-01_2023-10-28_03-45-02	01	2023-10-28_03-45-02	13	8	1616.0	1491.75	1649.0	1489.0
bumblebox-01_2023-10-28_03-45-02	01	2023-10-28_03-45-02	13	0	2069.25	1386.5	2082.5	1405.5
bumblebox-01_2023-10-28_03-45-02	01	2023-10-28_03-45-02	13	6	2559.25	702.25	2582.5	682.0
bumblebox-01_2023-10-28_03-45-02	01	2023-10-28_03-45-02	13	7	2215.25	549.5	2207.0	521.5
bumblebox-01_2023-10-28_03-45-02	01	2023-10-28_03-45-02	13	3	2077.25	228.75	2087.0	200.5
bumblebox-01_2023-10-28_03-45-02	01	2023-10-28_03-45-02	13	14	1226.5	2209.5	1219.5	2180.0
bumblebox-01_2023-10-28_03-45-02	01	2023-10-28_03-45-02	13	11	656.0	1915.25	659.5	1890.5
bumblebox-01_2023-10-28_03-45-02	01	2023-10-28_03-45-02	14	12	2291.25	2009.0	2268.5	1995.0
bumblebox-01_2023-10-28_03-45-02	01	2023-10-28_03-45-02	14	15	2438.5	1757.5	2429.5	1781.5
bumblebox-01_2023-10-28_03-45-02	01	2023-10-28_03-45-02	14	8	1623.5	1491.5	1657.0	1491.5
bumblebox-01_2023-10-28_03-45-02	01	2023-10-28_03-45-02	14	0	2144.25	1343.5	2157.5	1353.5
bumblebox-01_2023-10-28_03-45-02	01	2023-10-28_03-45-02	14	6	2515.0	566.25	2510.5	539.5
bumblebox-01_2023-10-28_03-45-02	01	2023-10-28_03-45-02	14	7	2216.0	549.5	2207.5	521.5
bumblebox-01_2023-10-28_03-45-02	01	2023-10-28_03-45-02	14	3	2052.0	185.25	2060.0	154.5
bumblebox-01_2023-10-28_03-45-02	01	2023-10-28_03-45-02	14	2	1636.5	2762.75	1644.5	2753.5
bumblebox-01_2023-10-28_03-45-02	01	2023-10-28_03-45-02	14	14	1226.75	2209.5	1220.0	2180.0
bumblebox-01_2023-10-28_03-45-02	01	2023-10-28_03-45-02	14	11	612.25	1873.0	605.5	1844.5
bumblebox-01_2023-10-28_03-45-02	01	2023-10-28_03-45-02	14	5	2094.75	739.5	2076.0	725.0
bumblebox-01_2023-10-28_03-45-02	01	2023-10-28_03-45-02	15	12	2375.25	2077.5	2393.0	2055.5
bumblebox-01_2023-10-28_03-45-02	01	2023-10-28_03-45-02	15	11	571.75	1795.0	564.0	1765.5
bumblebox-01_2023-10-28_03-45-02	01	2023-10-28_03-45-02	15	15	2453.0	1708.75	2453.0	1738.0
bumblebox-01_2023-10-28_03-45-02	01	2023-10-28_03-45-02	15	8	1614.75	1505.75	1648.0	1508.0
bumblebox-01_2023-10-28_03-45-02	01	2023-10-28_03-45-02	15	6	2533.5	538.25	2528.5	509.5
bumblebox-01_2023-10-28_03-45-02	01	2023-10-28_03-45-02	15	3	2033.5	205.75	2046.5	177.5
bumblebox-01_2023-10-28_03-45-02	01	2023-10-28_03-45-02	15	2	1635.25	2762.75	1643.5	2753.5
bumblebox-01_2023-10-28_03-45-02	01	2023-10-28_03-45-02	15	14	1227.0	2209.25	1220.0	2179.5
bumblebox-01_2023-10-28_03-45-02	01	2023-10-28_03-45-02	15	5	2097.25	736.25	2079.0	720.0
bumblebox-01_2023-10-28_03-45-02	01	2023-10-28_03-45-02	16	12	2401.5	2026.75	2418.0	2001.0
bumblebox-01_2023-10-28_03-45-02	01	2023-10-28_03-45-02	16	11	520.0	1651.25	515.0	1621.0
bumblebox-01_2023-10-28_03-45-02	01	2023-10-28_03-45-02	16	8	1615.5	1509.5	1649.0	1514.5
bumblebox-01_2023-10-28_03-45-02	01	2023-10-28_03-45-02	16	6	2568.5	583.25	2562.5	552.0
bumblebox-01_2023-10-28_03-45-02	01	2023-10-28_03-45-02	16	3	2047.75	247.25	2074.5	233.0
bumblebox-01_2023-10-28_03-45-02	01	2023-10-28_03-45-02	16	14	1227.25	2208.75	1220.0	2179.5
bumblebox-01_2023-10-28_03-45-02	01	2023-10-28_03-45-02	16	5	2098.25	736.75	2081.0	719.5
bumblebox-01_2023-10-28_03-45-02	01	2023-10-28_03-45-02	16	7	2215.75	550.25	2207.0	522.5
bumblebox-01_2023-10-28_03-45-02	01	2023-10-28_03-45-02	16	2	1636.0	2763.25	1643.5	2754.5
bumblebox-01_2023-10-28_03-45-02	01	2023-10-28_03-45-02	17	12	2416.25	1959.5	2427.5	1930.5
bumblebox-01_2023-10-28_03-45-02	01	2023-10-28_03-45-02	17	8	1612.25	1511.5	1645.5	1517.0
bumblebox-01_2023-10-28_03-45-02	01	2023-10-28_03-45-02	17	7	2216.25	550.5	2207.5	522.5
bumblebox-01_2023-10-28_03-45-02	01	2023-10-28_03-45-02	17	3	2089.0	297.25	2120.5	296.0
bumblebox-01_2023-10-28_03-45-02	01	2023-10-28_03-45-02	17	14	1226.75	2209.75	1220.0	2180.0
bumblebox-01_2023-10-28_03-45-02	01	2023-10-28_03-45-02	17	11	574.75	1508.0	582.5	1478.0
bumblebox-01_2023-10-28_03-45-02	01	2023-10-28_03-45-02	17	5	2098.75	735.75	2082.0	718.0
bumblebox-01_2023-10-28_03-45-02	01	2023-10-28_03-45-02	17	6	2583.25	485.25	2592.0	458.5
bumblebox-01_2023-10-28_03-45-02	01	2023-10-28_03-45-02	18	12	2436.0	1880.25	2443.0	1848.5
bumblebox-01_2023-10-28_03-45-02	01	2023-10-28_03-45-02	18	8	1595.75	1487.25	1627.5	1498.0
bumblebox-01_2023-10-28_03-45-02	01	2023-10-28_03-45-02	18	11	597.5	1366.5	599.5	1343.5
bumblebox-01_2023-10-28_03-45-02	01	2023-10-28_03-45-02	18	6	2601.75	480.5	2592.0	450.5
bumblebox-01_2023-10-28_03-45-02	01	2023-10-28_03-45-02	18	3	2156.0	303.25	2187.0	305.5
bumblebox-01_2023-10-28_03-45-02	01	2023-10-28_03-45-02	18	2	1636.0	2763.0	1643.0	2754.0
bumblebox-01_2023-10-28_03-45-02	01	2023-10-28_03-45-02	18	14	1226.5	2209.5	1219.5	2180.0
bumblebox-01_2023-10-28_03-45-02	01	2023-10-28_03-45-02	18	5	2098.75	735.75	2081.5	718.0
bumblebox-01_2023-10-28_03-45-02	01	2023-10-28_03-45-02	18	7	2215.75	551.0	2207.0	523.0
bumblebox-01_2023-10-28_03-45-02	01	2023-10-28_03-45-02	19	12	2436.0	1915.0	2454.5	1909.0
bumblebox-01_2023-10-28_03-45-02	01	2023-10-28_03-45-02	19	8	1604.5	1430.75	1635.0	1442.0
bumblebox-01_2023-10-28_03-45-02	01	2023-10-28_03-45-02	19	7	2215.5	551.25	2206.5	523.0
bumblebox-01_2023-10-28_03-45-02	01	2023-10-28_03-45-02	19	3	2177.75	333.0	2206.5	344.0
bumblebox-01_2023-10-28_03-45-02	01	2023-10-28_03-45-02	19	6	2544.0	230.75	2518.5	212.0
bumblebox-01_2023-10-28_03-45-02	01	2023-10-28_03-45-02	19	11	526.0	1342.25	512.5	1319.0
bumblebox-01_2023-10-28_03-45-02	01	2023-10-28_03-45-02	19	5	2099.0	735.5	2082.0	718.0
bumblebox-01_2023-10-28_03-45-02	01	2023-10-28_03-45-02	19	2	1635.75	2763.0	1642.5	2754.0
bumblebox-01_2023-10-28_03-45-02	01	2023-10-28_03-45-02	20	1	2023.75	1950.0	2042.5	1944.0
bumblebox-01_2023-10-28_03-45-02	01	2023-10-28_03-45-02	20	12	2444.25	1922.25	2456.5	1931.5
bumblebox-01_2023-10-28_03-45-02	01	2023-10-28_03-45-02	20	8	1619.75	1482.75	1653.0	1488.5
bumblebox-01_2023-10-28_03-45-02	01	2023-10-28_03-45-02	20	7	2215.25	550.75	2206.0	522.5
bumblebox-01_2023-10-28_03-45-02	01	2023-10-28_03-45-02	20	3	2169.25	316.75	2199.5	325.0
bumblebox-01_2023-10-28_03-45-02	01	2023-10-28_03-45-02	20	14	1226.75	2208.75	1219.5	2179.5
bumblebox-01_2023-10-28_03-45-02	01	2023-10-28_03-45-02	20	11	553.25	1304.75	553.5	1282.5
bumblebox-01_2023-10-28_03-45-02	01	2023-10-28_03-45-02	20	5	2099.0	734.75	2082.0	716.5
bumblebox-01_2023-10-28_03-45-02	01	2023-10-28_03-45-02	20	6	2420.75	170.5	2391.0	174.0
bumblebox-01_2023-10-28_03-45-02	01	2023-10-28_03-45-02	21	1	2012.5	1932.25	2022.5	1918.5
bumblebox-01_2023-10-28_03-45-02	01	2023-10-28_03-45-02	21	12	2412.0	1923.25	2416.5	1947.0
bumblebox-01_2023-10-28_03-45-02	01	2023-10-28_03-45-02	21	8	1646.25	1492.5	1680.0	1492.5
bumblebox-01_2023-10-28_03-45-02	01	2023-10-28_03-45-02	21	5	2105.25	730.75	2088.0	712.5
bumblebox-01_2023-10-28_03-45-02	01	2023-10-28_03-45-02	21	6	2322.0	245.25	2299.0	268.5
bumblebox-01_2023-10-28_03-45-02	01	2023-10-28_03-45-02	21	14	1226.75	2209.0	1219.5	2179.0
bumblebox-01_2023-10-28_03-45-02	01	2023-10-28_03-45-02	21	7	2215.5	551.5	2206.0	523.0
bumblebox-01_2023-10-28_03-45-02	01	2023-10-28_03-45-02	21	3	2145.0	294.0	2174.0	300.0
bumblebox-01_2023-10-28_03-45-02	01	2023-10-28_03-45-02	22	12	2372.25	1936.0	2369.0	1963.5
bumblebox-01_2023-10-28_03-45-02	01	2023-10-28_03-45-02	22	1	2007.25	1901.5	2028.5	1903.5
bumblebox-01_2023-10-28_03-45-02	01	2023-10-28_03-45-02	22	3	2132.0	338.0	2152.5	360.5
bumblebox-01_2023-10-28_03-45-02	01	2023-10-28_03-45-02	22	6	2279.25	332.0	2256.5	355.5
bumblebox-01_2023-10-28_03-45-02	01	2023-10-28_03-45-02	22	14	1226.5	2209.5	1219.5	2179.5
bumblebox-01_2023-10-28_03-45-02	01	2023-10-28_03-45-02	22	11	617.0	1192.0	616.0	1176.5
bumblebox-01_2023-10-28_03-45-02	01	2023-10-28_03-45-02	22	2	1636.75	2762.75	1645.0	2753.5
bumblebox-01_2023-10-28_03-45-02	01	2023-10-28_03-45-02	23	12	2376.25	1947.25	2373.5	1973.0
bumblebox-01_2023-10-28_03-45-02	01	2023-10-28_03-45-02	23	1	1998.75	1877.5	2016.5	1903.0
bumblebox-01_2023-10-28_03-45-02	01	2023-10-28_03-45-02	23	15	2480.75	1732.0	2462.5	1739.5
bumblebox-01_2023-10-28_03-45-02	01	2023-10-28_03-45-02	23	8	1655.0	1490.75	1689.0	1489.5
bumblebox-01_2023-10-28_03-45-02	01	2023-10-28_03-45-02	23	0	2116.75	1304.25	2105.5	1332.5
bumblebox-01_2023-10-28_03-45-02	01	2023-10-28_03-45-02	23	6	2255.5	387.5	2240.0	416.0
bumblebox-01_2023-10-28_03-45-02	01	2023-10-28_03-45-02	23	14	1226.75	2209.5	1220.0	2180.0
bumblebox-01_2023-10-28_03-45-02	01	2023-10-28_03-45-02	23	11	588.0	1136.5	572.0	1112.0
bumblebox-01_2023-10-28_03-45-02	01	2023-10-28_03-45-02	23	3	2127.0	397.0	2142.0	424.5
bumblebox-01_2023-10-28_03-45-02	01	2023-10-28_03-45-02	24	12	2333.75	1938.5	2323.0	1968.0
bumblebox-01_2023-10-28_03-45-02	01	2023-10-28_03-45-02	24	15	2490.75	1717.0	2476.5	1731.0
bumblebox-01_2023-10-28_03-45-02	01	2023-10-28_03-45-02	24	8	1652.25	1492.5	1686.0	1491.0
bumblebox-01_2023-10-28_03-45-02	01	2023-10-28_03-45-02	24	0	2053.25	1289.0	2033.5	1314.0
bumblebox-01_2023-10-28_03-45-02	01	2023-10-28_03-45-02	24	6	2189.75	403.25	2168.0	422.5
bumblebox-01_2023-10-28_03-45-02	01	2023-10-28_03-45-02	24	14	1226.75	2209.25	1219.5	2179.5
bumblebox-01_2023-10-28_03-45-02	01	2023-10-28_03-45-02	24	11	616.5	1139.5	626.0	1117.5
bumblebox-01_2023-10-28_03-45-02	01	2023-10-28_03-45-02	24	7	2284.5	642.0	2270.5	626.5
bumblebox-01_2023-10-28_03-45-02	01	2023-10-28_03-45-02	25	1	2001.25	1930.5	2016.5	1958.5
bumblebox-01_2023-10-28_03-45-02	01	2023-10-28_03-45-02	25	12	2277.5	1924.5	2255.0	1948.0
bumblebox-01_2023-10-28_03-45-02	01	2023-10-28_03-45-02	25	15	2507.0	1729.0	2500.0	1752.0
bumblebox-01_2023-10-28_03-45-02	01	2023-10-28_03-45-02	25	8	1640.75	1462.25	1674.5	1464.5
bumblebox-01_2023-10-28_03-45-02	01	2023-10-28_03-45-02	25	0	2006.75	1379.0	1985.0	1405.5
bumblebox-01_2023-10-28_03-45-02	01	2023-10-28_03-45-02	25	7	2274.25	628.5	2253.0	609.0
bumblebox-01_2023-10-28_03-45-02	01	2023-10-28_03-45-02	25	6	2142.25	463.0	2128.5	489.0
bumblebox-01_2023-10-28_03-45-02	01	2023-10-28_03-45-02	25	14	1226.75	2209.25	1220.0	2180.0
bumblebox-01_2023-10-28_03-45-02	01	2023-10-28_03-45-02	25	11	687.5	1107.5	706.5	1084.5
bumblebox-01_2023-10-28_03-45-02	01	2023-10-28_03-45-02	26	12	2224.5	1916.75	2197.0	1933.5
bumblebox-01_2023-10-28_03-45-02	01	2023-10-28_03-45-02	26	8	1625.0	1433.5	1657.5	1437.0
bumblebox-01_2023-10-28_03-45-02	01	2023-10-28_03-45-02	26	0	1998.75	1414.75	1972.0	1434.0
bumblebox-01_2023-10-28_03-45-02	01	2023-10-28_03-45-02	26	6	2148.0	484.75	2140.0	507.0
bumblebox-01_2023-10-28_03-45-02	01	2023-10-28_03-45-02	26	3	2028.0	412.25	2030.5	443.5
bumblebox-01_2023-10-28_03-45-02	01	2023-10-28_03-45-02	26	14	1226.75	2209.25	1219.5	2179.5
bumblebox-01_2023-10-28_03-45-02	01	2023-10-28_03-45-02	26	15	2505.75	1733.5	2500.0	1760.5
bumblebox-01_2023-10-28_03-45-02	01	2023-10-28_03-45-02	26	11	691.25	968.75	694.0	942.0
bumblebox-01_2023-10-28_03-45-02	01	2023-10-28_03-45-02	27	12	2215.75	1910.0	2186.5	1924.0
bumblebox-01_2023-10-28_03-45-02	01	2023-10-28_03-45-02	27	15	2504.5	1734.75	2498.0	1761.0
bumblebox-01_2023-10-28_03-45-02	01	2023-10-28_03-45-02	27	8	1628.25	1449.0	1661.0	1448.0
bumblebox-01_2023-10-28_03-45-02	01	2023-10-28_03-45-02	27	0	1916.25	1403.25	1883.0	1405.5
bumblebox-01_2023-10-28_03-45-02	01	2023-10-28_03-45-02	27	6	2148.25	481.25	2140.5	508.5
bumblebox-01_2023-10-28_03-45-02	01	2023-10-28_03-45-02	27	3	2000.75	413.25	1995.0	444.0
bumblebox-01_2023-10-28_03-45-02	01	2023-10-28_03-45-02	27	14	1226.5	2209.5	1219.5	2179.5
bumblebox-01_2023-10-28_03-45-02	01	2023-10-28_03-45-02	27	11	660.75	878.25	665.0	851.0
bumblebox-01_2023-10-28_03-45-02	01	2023-10-28_03-45-02	27	7	2335.0	652.0	2309.0	644.0
bumblebox-01_2023-10-28_03-45-02	01	2023-10-28_03-45-02	28	12	2144.0	1919.5	2119.5	1933.5
bumblebox-01_2023-10-28_03-45-02	01	2023-10-28_03-45-02	28	15	2503.0	1728.0	2495.0	1752.0
bumblebox-01_2023-10-28_03-45-02	01	2023-10-28_03-45-02	28	0	1919.5	1438.0	1888.5	1426.0
bumblebox-01_2023-10-28_03-45-02	01	2023-10-28_03-45-02	28	6	2126.75	454.0	2117.5	469.5
bumblebox-01_2023-10-28_03-45-02	01	2023-10-28_03-45-02	28	3	1980.75	435.25	1972.5	466.0
bumblebox-01_2023-10-28_03-45-02	01	2023-10-28_03-45-02	28	14	1227.0	2209.75	1220.0	2180.5
bumblebox-01_2023-10-28_03-45-02	01	2023-10-28_03-45-02	28	11	691.0	843.25	706.5	819.5
bumblebox-01_2023-10-28_03-45-02	01	2023-10-28_03-45-02	28	2	1636.25	2762.75	1645.0	2753.5
bumblebox-01_2023-10-28_03-45-02	01	2023-10-28_03-45-02	29	12	2168.75	1891.0	2153.0	1918.5
bumblebox-01_2023-10-28_03-45-02	01	2023-10-28_03-45-02	29	15	2502.5	1726.5	2496.5	1748.0
bumblebox-01_2023-10-28_03-45-02	01	2023-10-28_03-45-02	29	0	1913.5	1426.25	1881.5	1414.0
bumblebox-01_2023-10-28_03-45-02	01	2023-10-28_03-45-02	29	9	1447.5	1397.0	1448.5	1423.0
bumblebox-01_2023-10-28_03-45-02	01	2023-10-28_03-45-02	29	6	2112.25	479.75	2099.0	499.5
bumblebox-01_2023-10-28_03-45-02	01	2023-10-28_03-45-02	29	3	1957.75	446.5	1943.5	475.0
bumblebox-01_2023-10-28_03-45-02	01	2023-10-28_03-45-02	29	14	1226.5	2209.25	1219.5	2179.5
bumblebox-01_2023-10-28_03-45-02	01	2023-10-28_03-45-02	29	11	737.25	766.0	751.0	740.5
bumblebox-01_2023-10-28_03-45-02	01	2023-10-28_03-45-02	29	5	2336.75	730.75	2310.5	713.0
bumblebox-01_2023-10-28_03-45-02	01	2023-10-28_03-45-02	30	12	2151.0	1911.5	2134.0	1936.5
bumblebox-01_2023-10-28_03-45-02	01	2023-10-28_03-45-02	30	15	2500.75	1723.5	2496.0	1747.0
bumblebox-01_2023-10-28_03-45-02	01	2023-10-28_03-45-02	30	8	1606.5	1518.0	1639.5	1524.5
bumblebox-01_2023-10-28_03-45-02	01	2023-10-28_03-45-02	30	0	1927.0	1441.75	1895.0	1433.0
bumblebox-01_2023-10-28_03-45-02	01	2023-10-28_03-45-02	30	6	2155.5	498.75	2154.5	521.5
bumblebox-01_2023-10-28_03-45-02	01	2023-10-28_03-45-02	30	3	1968.25	434.75	1954.0	462.5
bumblebox-01_2023-10-28_03-45-02	01	2023-10-28_03-45-02	30	2	1636.5	2762.75	1643.5	2754.0
bumblebox-01_2023-10-28_03-45-02	01	2023-10-28_03-45-02	30	14	1226.75	2209.25	1220.0	2179.5
bumblebox-01_2023-10-28_03-45-02	01	2023-10-28_03-45-02	30	11	697.75	619.75	697.0	594.5
bumblebox-01_2023-10-28_03-45-02	01	2023-10-28_03-45-02	31	12	2147.5	1921.0	2129.5	1944.0
bumblebox-01_2023-10-28_03-45-02	01	2023-10-28_03-45-02	31	15	2497.0	1761.25	2491.0	1787.0
bumblebox-01_2023-10-28_03-45-02	01	2023-10-28_03-45-02	31	0	1930.0	1446.25	1897.5	1440.5
bumblebox-01_2023-10-28_03-45-02	01	2023-10-28_03-45-02	31	7	2515.25	602.25	2514.5	583.5
bumblebox-01_2023-10-28_03-45-02	01	2023-10-28_03-45-02	31	6	2115.75	589.0	2107.0	615.0
bumblebox-01_2023-10-28_03-45-02	01	2023-10-28_03-45-02	31	3	1962.0	428.75	1941.5	451.5
bumblebox-01_2023-10-28_03-45-02	01	2023-10-28_03-45-02	31	14	1227.0	2209.25	1220.0	2180.0
bumblebox-01_2023-10-28_03-45-02	01	2023-10-28_03-45-02	31	5	2346.5	728.5	2319.5	711.5
bumblebox-01_2023-10-28_03-45-02	01	2023-10-28_03-45-02	31	11	650.0	520.0	654.0	491.5
bumblebox-01_2023-10-28_03-45-02	01	2023-10-28_03-45-02	32	12	2134.25	1928.75	2118.0	1950.5
bumblebox-01_2023-10-28_03-45-02	01	2023-10-28_03-45-02	32	15	2474.5	1820.5	2465.0	1843.5
bumblebox-01_2023-10-28_03-45-02	01	2023-10-28_03-45-02	32	8	1613.25	1527.5	1646.5	1535.5
bumblebox-01_2023-10-28_03-45-02	01	2023-10-28_03-45-02	32	0	1931.75	1452.5	1900.0	1446.0
bumblebox-01_2023-10-28_03-45-02	01	2023-10-28_03-45-02	32	6	2065.5	732.0	2050.0	757.0
bumblebox-01_2023-10-28_03-45-02	01	2023-10-28_03-45-02	32	7	2531.0	515.5	2535.0	484.0
bumblebox-01_2023-10-28_03-45-02	01	2023-10-28_03-45-02	32	14	1226.75	2209.25	1219.5	2179.5
bumblebox-01_2023-10-28_03-45-02	01	2023-10-28_03-45-02	32	5	2364.5	731.0	2338.5	713.0
bumblebox-01_2023-10-28_03-45-02	01	2023-10-28_03-45-02	32	3	1924.25	425.5	1898.5	443.5
bumblebox-01_2023-10-28_03-45-02	01	2023-10-28_03-45-02	32	11	622.75	398.0	628.0	368.5
bumblebox-01_2023-10-28_03-45-02	01	2023-10-28_03-45-02	33	12	2139.0	1924.5	2122.0	1949.5
bumblebox-01_2023-10-28_03-45-02	01	2023-10-28_03-45-02	33	0	1924.75	1456.5	1891.0	1454.5
bumblebox-01_2023-10-28_03-45-02	01	2023-10-28_03-45-02	33	6	1913.75	864.5	1891.5	883.5
bumblebox-01_2023-10-28_03-45-02	01	2023-10-28_03-45-02	33	5	2370.75	752.0	2346.5	734.0
bumblebox-01_2023-10-28_03-45-02	01	2023-10-28_03-45-02	33	7	2524.0	581.25	2542.5	555.5
bumblebox-01_2023-10-28_03-45-02	01	2023-10-28_03-45-02	33	3	1882.0	447.0	1855.5	464.0
bumblebox-01_2023-10-28_03-45-02	01	2023-10-28_03-45-02	33	14	1227.0	2208.0	1220.0	2179.5
bumblebox-01_2023-10-28_03-45-02	01	2023-10-28_03-45-02	33	15	2460.25	1905.25	2445.0	1924.0
bumblebox-01_2023-10-28_03-45-02	01	2023-10-28_03-45-02	33	11	694.75	269.5	710.5	244.5
bumblebox-01_2023-10-28_03-45-02	01	2023-10-28_03-45-02	34	12	2124.25	1930.5	2112.5	1956.5
bumblebox-01_2023-10-28_03-45-02	01	2023-10-28_03-45-02	34	15	2446.25	1933.5	2428.5	1957.5
bumblebox-01_2023-10-28_03-45-02	01	2023-10-28_03-45-02	34	8	1616.25	1522.75	1650.0	1527.5
bumblebox-01_2023-10-28_03-45-02	01	2023-10-28_03-45-02	34	0	1937.0	1452.5	1904.0	1452.5
bumblebox-01_2023-10-28_03-45-02	01	2023-10-28_03-45-02	34	7	2535.5	545.25	2552.0	518.0
bumblebox-01_2023-10-28_03-45-02	01	2023-10-28_03-45-02	34	3	1868.75	472.5	1846.0	494.0
bumblebox-01_2023-10-28_03-45-02	01	2023-10-28_03-45-02	34	2	1636.25	2763.0	1643.5	2754.0
bumblebox-01_2023-10-28_03-45-02	01	2023-10-28_03-45-02	34	14	1226.5	2209.5	1219.5	2180.5
bumblebox-01_2023-10-28_03-45-02	01	2023-10-28_03-45-02	34	6	1858.0	1008.0	1846.5	1035.5
bumblebox-01_2023-10-28_03-45-02	01	2023-10-28_03-45-02	34	5	2449.75	799.25	2438.0	776.0
bumblebox-01_2023-10-28_03-45-02	01	2023-10-28_03-45-02	34	11	732.25	211.5	747.5	184.5
bumblebox-01_2023-10-28_03-45-02	01	2023-10-28_03-45-02	35	15	2433.75	1954.75	2414.5	1979.0
bumblebox-01_2023-10-28_03-45-02	01	2023-10-28_03-45-02	35	12	2121.5	1931.0	2109.5	1956.5
bumblebox-01_2023-10-28_03-45-02	01	2023-10-28_03-45-02	35	8	1610.75	1521.25	1644.5	1524.0
bumblebox-01_2023-10-28_03-45-02	01	2023-10-28_03-45-02	35	6	1933.25	1021.0	1936.0	1052.5
bumblebox-01_2023-10-28_03-45-02	01	2023-10-28_03-45-02	35	7	2555.0	513.5	2568.0	484.0
bumblebox-01_2023-10-28_03-45-02	01	2023-10-28_03-45-02	35	3	1856.25	497.25	1836.5	521.5
bumblebox-01_2023-10-28_03-45-02	01	2023-10-28_03-45-02	35	2	1636.0	2763.0	1643.5	2754.0
bumblebox-01_2023-10-28_03-45-02	01	2023-10-28_03-45-02	35	14	1227.25	2209.75	1220.0	2180.0
bumblebox-01_2023-10-28_03-45-02	01	2023-10-28_03-45-02	35	11	734.0	194.0	745.0	167.0
bumblebox-01_2023-10-28_03-45-02	01	2023-10-28_03-45-02	36	15	2423.75	1951.5	2403.5	1971.5
bumblebox-01_2023-10-28_03-45-02	01	2023-10-28_03-45-02	36	12	2119.25	1930.75	2107.0	1956.0
bumblebox-01_2023-10-28_03-45-02	01	2023-10-28_03-45-02	36	0	1942.0	1450.5	1909.0	1448.0
bumblebox-01_2023-10-28_03-45-02	01	2023-10-28_03-45-02	36	6	2092.25	1115.25	2109.0	1142.0
bumblebox-01_2023-10-28_03-45-02	01	2023-10-28_03-45-02	36	3	1849.75	513.5	1832.5	539.5
bumblebox-01_2023-10-28_03-45-02	01	2023-10-28_03-45-02	36	7	2551.0	433.75	2551.0	402.0
bumblebox-01_2023-10-28_03-45-02	01	2023-10-28_03-45-02	36	2	1636.25	2763.0	1644.0	2754.0
bumblebox-01_2023-10-28_03-45-02	01	2023-10-28_03-45-02	36	14	1227.0	2210.0	1220.0	2180.0
bumblebox-01_2023-10-28_03-45-02	01	2023-10-28_03-45-02	36	5	2392.75	802.0	2387.5	780.5
bumblebox-01_2023-10-28_03-45-02	01	2023-10-28_03-45-02	36	11	695.25	170.75	693.5	145.0
bumblebox-01_2023-10-28_03-45-02	01	2023-10-28_03-45-02	37	15	2414.5	2016.0	2393.5	2041.0
bumblebox-01_2023-10-28_03-45-02	01	2023-10-28_03-45-02	37	12	2116.25	1934.25	2103.0	1957.0
bumblebox-01_2023-10-28_03-45-02	01	2023-10-28_03-45-02	37	8	1594.75	1481.75	1627.0	1491.0
bumblebox-01_2023-10-28_03-45-02	01	2023-10-28_03-45-02	37	0	1925.75	1458.25	1892.5	1456.0
bumblebox-01_2023-10-28_03-45-02	01	2023-10-28_03-45-02	37	6	2338.0	1326.75	2350.0	1355.5
bumblebox-01_2023-10-28_03-45-02	01	2023-10-28_03-45-02	37	7	2533.25	375.0	2528.0	343.0
bumblebox-01_2023-10-28_03-45-02	01	2023-10-28_03-45-02	37	2	1636.25	2763.0	1644.0	2754.0
bumblebox-01_2023-10-28_03-45-02	01	2023-10-28_03-45-02	37	5	2390.75	802.0	2383.5	781.0
bumblebox-01_2023-10-28_03-45-02	01	2023-10-28_03-45-02	37	3	1856.0	521.5	1841.0	548.5
bumblebox-01_2023-10-28_03-45-02	01	2023-10-28_03-45-02	37	11	624.75	182.0	617.5	157.5
bumblebox-01_2023-10-28_03-45-02	01	2023-10-28_03-45-02	38	15	2405.25	2053.5	2388.5	2080.0
bumblebox-01_2023-10-28_03-45-02	01	2023-10-28_03-45-02	38	12	2083.0	1916.0	2076.0	1944.0
bumblebox-01_2023-10-28_03-45-02	01	2023-10-28_03-45-02	38	6	2485.75	1564.5	2489.0	1591.5
bumblebox-01_2023-10-28_03-45-02	01	2023-10-28_03-45-02	38	8	1592.0	1479.5	1624.5	1485.0
bumblebox-01_2023-10-28_03-45-02	01	2023-10-28_03-45-02	38	0	1929.75	1463.5	1896.5	1463.0
bumblebox-01_2023-10-28_03-45-02	01	2023-10-28_03-45-02	38	3	1853.25	527.75	1839.5	554.5
bumblebox-01_2023-10-28_03-45-02	01	2023-10-28_03-45-02	38	7	2520.0	309.0	2515.5	278.5
bumblebox-01_2023-10-28_03-45-02	01	2023-10-28_03-45-02	38	14	1226.75	2209.5	1219.5	2180.0
bumblebox-01_2023-10-28_03-45-02	01	2023-10-28_03-45-02	38	5	2386.0	800.25	2378.5	779.5
bumblebox-01_2023-10-28_03-45-02	01	2023-10-28_03-45-02	38	11	615.5	194.0	606.0	169.0
bumblebox-01_2023-10-28_03-45-02	01	2023-10-28_03-45-02	39	15	2417.75	2033.5	2403.5	2058.0
bumblebox-01_2023-10-28_03-45-02	01	2023-10-28_03-45-02	39	12	2065.5	1929.5	2085.0	1954.0
bumblebox-01_2023-10-28_03-45-02	01	2023-10-28_03-45-02	39	6	2480.0	1753.5	2483.5	1783.0
bumblebox-01_2023-10-28_03-45-02	01	2023-10-28_03-45-02	39	8	1593.0	1503.25	1626.5	1500.0
bumblebox-01_2023-10-28_03-45-02	01	2023-10-28_03-45-02	39	0	1935.0	1469.0	1901.5	1471.0
bumblebox-01_2023-10-28_03-45-02	01	2023-10-28_03-45-02	39	3	1833.0	597.5	1818.5	625.0
bumblebox-01_2023-10-28_03-45-02	01	2023-10-28_03-45-02	39	7	2520.25	276.25	2517.0	247.5
bumblebox-01_2023-10-28_03-45-02	01	2023-10-28_03-45-02	39	14	1226.75	2209.75	1220.0	2180.5
bumblebox-01_2023-10-28_03-45-02	01	2023-10-28_03-45-02	39	5	2386.0	797.5	2378.5	776.5
bumblebox-01_2023-10-28_03-45-02	01	2023-10-28_03-45-02	39	11	611.0	185.25	603.0	162.0
bumblebox-01_2023-10-28_03-45-02	01	2023-10-28_03-45-02	40	15	2412.5	2011.75	2397.5	2033.0
bumblebox-01_2023-10-28_03-45-02	01	2023-10-28_03-45-02	40	12	2078.75	1939.75	2098.5	1963.5
bumblebox-01_2023-10-28_03-45-02	01	2023-10-28_03-45-02	40	6	2515.0	1924.5	2508.5	1954.0
bumblebox-01_2023-10-28_03-45-02	01	2023-10-28_03-45-02	40	8	1585.5	1501.5	1619.0	1500.5
bumblebox-01_2023-10-28_03-45-02	01	2023-10-28_03-45-02	40	0	1946.0	1476.0	1913.5	1483.0
bumblebox-01_2023-10-28_03-45-02	01	2023-10-28_03-45-02	40	3	1853.25	681.75	1850.5	712.5
bumblebox-01_2023-10-28_03-45-02	01	2023-10-28_03-45-02	40	7	2517.75	246.5	2519.0	221.5
bumblebox-01_2023-10-28_03-45-02	01	2023-10-28_03-45-02	40	14	1226.5	2209.75	1219.0	2180.0
bumblebox-01_2023-10-28_03-45-02	01	2023-10-28_03-45-02	40	5	2381.75	795.5	2374.0	774.5
bumblebox-01_2023-10-28_03-45-02	01	2023-10-28_03-45-02	40	11	595.75	203.5	589.5	174.0
bumblebox-01_2023-10-28_03-45-02	01	2023-10-28_03-45-02	41	6	2389.5	2144.5	2370.5	2167.5
bumblebox-01_2023-10-28_03-45-02	01	2023-10-28_03-45-02	41	12	2111.75	1950.5	2138.0	1966.0
bumblebox-01_2023-10-28_03-45-02	01	2023-10-28_03-45-02	41	0	1973.25	1473.75	1943.0	1483.0
bumblebox-01_2023-10-28_03-45-02	01	2023-10-28_03-45-02	41	8	1577.75	1405.0	1603.0	1421.0
bumblebox-01_2023-10-28_03-45-02	01	2023-10-28_03-45-02	41	3	1895.0	792.75	1898.0	824.5
bumblebox-01_2023-10-28_03-45-02	01	2023-10-28_03-45-02	41	7	2511.25	218.75	2511.0	197.0
bumblebox-01_2023-10-28_03-45-02	01	2023-10-28_03-45-02	41	14	1226.75	2209.75	1219.5	2180.0
bumblebox-01_2023-10-28_03-45-02	01	2023-10-28_03-45-02	41	5	2383.25	794.5	2376.0	773.0
bumblebox-01_2023-10-28_03-45-02	01	2023-10-28_03-45-02	41	11	573.5	194.25	562.5	167.5
bumblebox-01_2023-10-28_03-45-02	01	2023-10-28_03-45-02	42	6	2136.25	2221.0	2107.5	2226.5
bumblebox-01_2023-10-28_03-45-02	01	2023-10-28_03-45-02	42	15	2406.25	2036.0	2398.0	2051.5
bumblebox-01_2023-10-28_03-45-02	01	2023-10-28_03-45-02	42	12	2100.75	1936.25	2126.5	1951.0
bumblebox-01_2023-10-28_03-45-02	01	2023-10-28_03-45-02	42	0	1975.75	1489.5	1946.5	1503.5
bumblebox-01_2023-10-28_03-45-02	01	2023-10-28_03-45-02	42	8	1575.0	1431.0	1604.0	1433.5
bumblebox-01_2023-10-28_03-45-02	01	2023-10-28_03-45-02	42	3	1935.5	912.25	1938.5	944.0
bumblebox-01_2023-10-28_03-45-02	01	2023-10-28_03-45-02	42	7	2532.5	219.0	2536.5	207.5
bumblebox-01_2023-10-28_03-45-02	01	2023-10-28_03-45-02	42	2	1636.5	2762.75	1643.5	2754.0
bumblebox-01_2023-10-28_03-45-02	01	2023-10-28_03-45-02	42	14	1226.5	2209.75	1219.5	2180.5
bumblebox-01_2023-10-28_03-45-02	01	2023-10-28_03-45-02	42	5	2382.75	798.25	2377.5	777.0
bumblebox-01_2023-10-28_03-45-02	01	2023-10-28_03-45-02	42	11	558.0	214.75	537.5	195.0
bumblebox-01_2023-10-28_03-45-02	01	2023-10-28_03-45-02	43	6	2066.0	2182.25	2035.0	2182.5
bumblebox-01_2023-10-28_03-45-02	01	2023-10-28_03-45-02	43	12	2068.75	1924.0	2089.5	1938.5
bumblebox-01_2023-10-28_03-45-02	01	2023-10-28_03-45-02	43	8	1603.5	1440.75	1633.0	1438.0
bumblebox-01_2023-10-28_03-45-02	01	2023-10-28_03-45-02	43	3	1963.5	1038.0	1964.5	1069.5
bumblebox-01_2023-10-28_03-45-02	01	2023-10-28_03-45-02	43	14	1226.75	2209.25	1220.0	2179.5
bumblebox-01_2023-10-28_03-45-02	01	2023-10-28_03-45-02	43	0	1991.5	1490.0	1963.5	1504.5
bumblebox-01_2023-10-28_03-45-02	01	2023-10-28_03-45-02	43	5	2383.0	804.5	2375.5	783.5
bumblebox-01_2023-10-28_03-45-02	01	2023-10-28_03-45-02	43	11	558.0	228.0	538.5	208.5
bumblebox-01_2023-10-28_03-45-02	01	2023-10-28_03-45-02	44	6	2014.25	2281.5	1994.5	2302.5
bumblebox-01_2023-10-28_03-45-02	01	2023-10-28_03-45-02	44	15	2460.75	1927.25	2478.5	1935.0
bumblebox-01_2023-10-28_03-45-02	01	2023-10-28_03-45-02	44	12	2076.5	1926.25	2097.5	1948.0
bumblebox-01_2023-10-28_03-45-02	01	2023-10-28_03-45-02	44	0	2036.0	1466.25	2013.5	1484.5
bumblebox-01_2023-10-28_03-45-02	01	2023-10-28_03-45-02	44	8	1633.5	1460.5	1658.5	1443.0
bumblebox-01_2023-10-28_03-45-02	01	2023-10-28_03-45-02	44	3	1999.0	1036.25	2002.5	1065.5
bumblebox-01_2023-10-28_03-45-02	01	2023-10-28_03-45-02	44	2	1637.0	2763.0	1645.0	2753.5
bumblebox-01_2023-10-28_03-45-02	01	2023-10-28_03-45-02	44	14	1226.75	2209.75	1219.5	2180.0
bumblebox-01_2023-10-28_03-45-02	01	2023-10-28_03-45-02	44	5	2414.5	803.5	2404.5	780.5
bumblebox-01_2023-10-28_03-45-02	01	2023-10-28_03-45-02	44	11	545.0	235.0	537.0	207.5
bumblebox-01_2023-10-28_03-45-02	01	2023-10-28_03-45-02	45	6	2064.25	2360.0	2060.0	2387.5
bumblebox-01_2023-10-28_03-45-02	01	2023-10-28_03-45-02	45	15	2436.5	1941.5	2441.0	1963.0
bumblebox-01_2023-10-28_03-45-02	01	2023-10-28_03-45-02	45	12	2063.75	1923.25	2080.5	1947.5
bumblebox-01_2023-10-28_03-45-02	01	2023-10-28_03-45-02	45	0	2036.25	1469.75	2013.5	1487.0
bumblebox-01_2023-10-28_03-45-02	01	2023-10-28_03-45-02	45	8	1600.5	1408.5	1620.0	1381.5
bumblebox-01_2023-10-28_03-45-02	01	2023-10-28_03-45-02	45	3	2041.75	1053.5	2053.5	1083.0
bumblebox-01_2023-10-28_03-45-02	01	2023-10-28_03-45-02	45	14	1226.5	2209.75	1219.0	2180.0
bumblebox-01_2023-10-28_03-45-02	01	2023-10-28_03-45-02	45	5	2400.5	799.75	2391.5	777.0
bumblebox-01_2023-10-28_03-45-02	01	2023-10-28_03-45-02	45	11	553.0	224.75	550.5	194.5
bumblebox-01_2023-10-28_03-45-02	01	2023-10-28_03-45-02	46	6	2048.25	2431.75	2031.0	2454.0
bumblebox-01_2023-10-28_03-45-02	01	2023-10-28_03-45-02	46	15	2416.25	1964.0	2406.5	1990.5
bumblebox-01_2023-10-28_03-45-02	01	2023-10-28_03-45-02	46	12	2034.5	1906.5	2045.0	1931.0
bumblebox-01_2023-10-28_03-45-02	01	2023-10-28_03-45-02	46	0	2044.5	1465.25	2023.5	1484.0
bumblebox-01_2023-10-28_03-45-02	01	2023-10-28_03-45-02	46	8	1618.25	1367.25	1640.0	1342.5
bumblebox-01_2023-10-28_03-45-02	01	2023-10-28_03-45-02	46	3	2124.75	1077.5	2144.5	1102.0
bumblebox-01_2023-10-28_03-45-02	01	2023-10-28_03-45-02	46	2	1635.5	2763.0	1643.0	2754.0
bumblebox-01_2023-10-28_03-45-02	01	2023-10-28_03-45-02	46	5	2392.75	796.0	2383.5	774.0
bumblebox-01_2023-10-28_03-45-02	01	2023-10-28_03-45-02	46	11	576.25	196.25	585.5	167.5
bumblebox-01_2023-10-28_03-45-02	01	2023-10-28_03-45-02	47	6	2016.0	2262.0	1989.5	2251.0
bumblebox-01_2023-10-28_03-45-02	01	2023-10-28_03-45-02	47	15	2414.5	1953.0	2399.5	1982.0
bumblebox-01_2023-10-28_03-45-02	01	2023-10-28_03-45-02	47	12	2029.25	1908.25	2039.5	1931.0
bumblebox-01_2023-10-28_03-45-02	01	2023-10-28_03-45-02	47	0	2051.5	1455.75	2032.0	1475.0
bumblebox-01_2023-10-28_03-45-02	01	2023-10-28_03-45-02	47	8	1722.5	1250.5	1756.0	1244.5
bumblebox-01_2023-10-28_03-45-02	01	2023-10-28_03-45-02	47	3	2195.0	1077.0	2221.0	1094.0
bumblebox-01_2023-10-28_03-45-02	01	2023-10-28_03-45-02	47	2	1636.25	2763.0	1644.0	2754.0
bumblebox-01_2023-10-28_03-45-02	01	2023-10-28_03-45-02	47	14	1227.0	2208.75	1220.0	2179.5
bumblebox-01_2023-10-28_03-45-02	01	2023-10-28_03-45-02	47	5	2396.75	796.5	2388.5	774.0
bumblebox-01_2023-10-28_03-45-02	01	2023-10-28_03-45-02	48	6	2141.75	2173.5	2138.5	2143.5
bumblebox-01_2023-10-28_03-45-02	01	2023-10-28_03-45-02	48	15	2396.0	1936.5	2373.0	1955.5
bumblebox-01_2023-10-28_03-45-02	01	2023-10-28_03-45-02	48	12	2020.75	1906.25	2029.5	1927.5
bumblebox-01_2023-10-28_03-45-02	01	2023-10-28_03-45-02	48	0	2050.75	1465.0	2032.0	1485.5
bumblebox-01_2023-10-28_03-45-02	01	2023-10-28_03-45-02	48	8	1806.25	1229.25	1839.5	1229.0
bumblebox-01_2023-10-28_03-45-02	01	2023-10-28_03-45-02	48	3	2251.0	1116.5	2273.5	1137.5
bumblebox-01_2023-10-28_03-45-02	01	2023-10-28_03-45-02	48	14	1226.75	2209.5	1219.5	2180.0
bumblebox-01_2023-10-28_03-45-02	01	2023-10-28_03-45-02	48	5	2393.25	795.5	2386.0	772.5
bumblebox-01_2023-10-28_03-45-02	01	2023-10-28_03-45-02	48	11	642.75	166.75	656.0	141.0
bumblebox-01_2023-10-28_03-45-02	01	2023-10-28_03-45-02	49	15	2402.25	1931.25	2381.0	1949.5
bumblebox-01_2023-10-28_03-45-02	01	2023-10-28_03-45-02	49	12	2021.5	1904.0	2030.5	1924.0
bumblebox-01_2023-10-28_03-45-02	01	2023-10-28_03-45-02	49	0	2048.5	1465.25	2029.5	1485.5
bumblebox-01_2023-10-28_03-45-02	01	2023-10-28_03-45-02	49	8	1772.75	1246.0	1806.5	1246.5
bumblebox-01_2023-10-28_03-45-02	01	2023-10-28_03-45-02	49	3	2304.0	1140.0	2326.5	1161.0
bumblebox-01_2023-10-28_03-45-02	01	2023-10-28_03-45-02	49	2	1635.5	2763.5	1643.0	2755.0
bumblebox-01_2023-10-28_03-45-02	01	2023-10-28_03-45-02	49	14	1226.75	2208.75	1219.5	2179.5
bumblebox-01_2023-10-28_03-45-02	01	2023-10-28_03-45-02	49	5	2400.0	796.5	2394.0	774.0
bumblebox-01_2023-10-28_03-45-02	01	2023-10-28_03-45-02	49	11	649.25	166.75	655.5	140.0
bumblebox-01_2023-10-28_03-45-02	01	2023-10-28_03-45-02	50	12	2014.5	1901.0	2024.0	1918.5
bumblebox-01_2023-10-28_03-45-02	01	2023-10-28_03-45-02	50	0	2032.25	1474.25	2009.5	1493.5
bumblebox-01_2023-10-28_03-45-02	01	2023-10-28_03-45-02	50	9	1473.25	1431.0	1488.5	1455.0
bumblebox-01_2023-10-28_03-45-02	01	2023-10-28_03-45-02	50	8	1828.25	1231.0	1859.0	1226.0
bumblebox-01_2023-10-28_03-45-02	01	2023-10-28_03-45-02	50	2	1636.0	2763.0	1644.0	2754.0
bumblebox-01_2023-10-28_03-45-02	01	2023-10-28_03-45-02	50	14	1226.75	2209.5	1220.0	2180.5
bumblebox-01_2023-10-28_03-45-02	01	2023-10-28_03-45-02	50	3	2423.75	1201.5	2448.0	1220.5
bumblebox-01_2023-10-28_03-45-02	01	2023-10-28_03-45-02	50	5	2407.0	798.5	2401.0	775.5
bumblebox-01_2023-10-28_03-45-02	01	2023-10-28_03-45-02	50	11	621.75	201.5	629.5	172.5
bumblebox-01_2023-10-28_03-45-02	01	2023-10-28_03-45-02	51	12	2021.25	1903.5	2031.0	1920.5
bumblebox-01_2023-10-28_03-45-02	01	2023-10-28_03-45-02	51	9	1556.0	1544.0	1584.5	1560.0
bumblebox-01_2023-10-28_03-45-02	01	2023-10-28_03-45-02	51	0	2046.75	1464.0	2027.0	1483.5
bumblebox-01_2023-10-28_03-45-02	01	2023-10-28_03-45-02	51	3	2511.75	1302.0	2527.0	1329.5
bumblebox-01_2023-10-28_03-45-02	01	2023-10-28_03-45-02	51	8	1846.5	1152.25	1850.5	1136.5
bumblebox-01_2023-10-28_03-45-02	01	2023-10-28_03-45-02	51	2	1636.75	2762.75	1644.0	2754.0
bumblebox-01_2023-10-28_03-45-02	01	2023-10-28_03-45-02	51	14	1226.75	2209.5	1219.5	2179.5
bumblebox-01_2023-10-28_03-45-02	01	2023-10-28_03-45-02	51	15	2268.75	1480.0	2237.5	1471.0
bumblebox-01_2023-10-28_03-45-02	01	2023-10-28_03-45-02	51	5	2405.5	798.5	2399.5	775.5
bumblebox-01_2023-10-28_03-45-02	01	2023-10-28_03-45-02	51	11	630.0	202.0	639.5	172.0
