## Supplementary material for "The BumbleBox: An open-source platform for quantifying behavior in bumblebee colonies": Sample BumbleBox Data Output: bumblebox-01_2023-10-28_03-45-02_updated.csv

filename	colony number	datetime	frame	ID	centroidX	centroidY	frontX	frontY	elapsed frames	speed	distance_from_center
bumblebox-01_2023-10-28_03-45-02	1	2023-10-28_03-45-02	0	0	1970.25	1443.75	1946.0	1467.0			353.4164221400465
bumblebox-01_2023-10-28_03-45-02	1	2023-10-28_03-45-02	0	2	1636.0	2763.0	1643.5	2754.0			1072.2733382317758
bumblebox-01_2023-10-28_03-45-02	1	2023-10-28_03-45-02	0	3	1234.75	922.75	1244.0	893.0			911.6897015337597
bumblebox-01_2023-10-28_03-45-02	1	2023-10-28_03-45-02	0	5	2131.75	749.0	2105.0	746.5			1030.5729835303835
bumblebox-01_2023-10-28_03-45-02	1	2023-10-28_03-45-02	0	6	2493.5	1719.5	2492.0	1751.5			773.1401164475259
bumblebox-01_2023-10-28_03-45-02	1	2023-10-28_03-45-02	0	10	1864.25	1075.25	1891.0	1092.5			635.2471747232152
bumblebox-01_2023-10-28_03-45-02	1	2023-10-28_03-45-02	0	11	670.5	2495.0	671.5	2465.0			1320.8144901681962
bumblebox-01_2023-10-28_03-45-02	1	2023-10-28_03-45-02	0	14	1226.75	2209.25	1219.5	2179.5			713.7647649334435
bumblebox-01_2023-10-28_03-45-02	1	2023-10-28_03-45-02	0	15	2259.25	1869.25	2264.0	1901.0			566.2470266730319
bumblebox-01_2023-10-28_03-45-02	1	2023-10-28_03-45-02	1	0	1968.25	1433.5	1946.0	1458.5	1.0	10.443299287102711	357.9884174540428
bumblebox-01_2023-10-28_03-45-02	1	2023-10-28_03-45-02	1	3	1267.0	873.0	1281.0	845.0	1.0	59.28848960801751	724.5619500989891
bumblebox-01_2023-10-28_03-45-02	1	2023-10-28_03-45-02	1	5	2063.25	723.75	2040.5	714.0	1.0	73.00556485638612	900.9670087085598
bumblebox-01_2023-10-28_03-45-02	1	2023-10-28_03-45-02	1	8	1620.0	1451.0	1653.0	1452.0			55.977848576468176
bumblebox-01_2023-10-28_03-45-02	1	2023-10-28_03-45-02	1	10	1885.75	1090.75	1911.5	1110.0	1.0	26.504716561397142	494.9434824111234
bumblebox-01_2023-10-28_03-45-02	1	2023-10-28_03-45-02	1	11	642.5	2413.25	634.5	2384.5	1.0	86.41216638876728	1331.4498632247667
bumblebox-01_2023-10-28_03-45-02	1	2023-10-28_03-45-02	1	14	1226.75	2209.5	1219.5	2180.0	1.0	0.25	804.0975264426884
bumblebox-01_2023-10-28_03-45-02	1	2023-10-28_03-45-02	1	15	2269.5	1860.75	2272.0	1893.5	1.0	13.315873985585775	741.4839349448173
bumblebox-01_2023-10-28_03-45-02	1	2023-10-28_03-45-02	2	0	1943.5	1436.25	1924.0	1462.5	1.0	24.902309129877896	241.01714758933392
bumblebox-01_2023-10-28_03-45-02	1	2023-10-28_03-45-02	2	3	1292.5	768.75	1300.0	738.0	1.0	107.32340145560055	848.9493597571642
bumblebox-01_2023-10-28_03-45-02	1	2023-10-28_03-45-02	2	5	2066.75	750.0	2042.0	746.0	1.0	26.48230541323772	834.9944786170671
bumblebox-01_2023-10-28_03-45-02	1	2023-10-28_03-45-02	2	6	2462.5	1536.5	2483.0	1560.0	2.0	185.60711193270586	750.2189829486742
bumblebox-01_2023-10-28_03-45-02	1	2023-10-28_03-45-02	2	8	1620.5	1480.75	1653.5	1479.5	1.0	29.754201384006258	95.85819323290292
bumblebox-01_2023-10-28_03-45-02	1	2023-10-28_03-45-02	2	10	1889.0	1089.5	1915.0	1107.0	1.0	3.48209706929603	452.48424790125625
bumblebox-01_2023-10-28_03-45-02	1	2023-10-28_03-45-02	2	11	633.75	2388.75	621.5	2360.5	1.0	26.015620307807385	1394.0046409690356
bumblebox-01_2023-10-28_03-45-02	1	2023-10-28_03-45-02	2	14	1226.75	2209.75	1219.5	2180.0	1.0	0.25	855.0819292382903
bumblebox-01_2023-10-28_03-45-02	1	2023-10-28_03-45-02	2	15	2280.75	1896.5	2283.5	1928.5	1.0	37.478327070455	688.9977837320337
bumblebox-01_2023-10-28_03-45-02	1	2023-10-28_03-45-02	3	0	1923.5	1440.0	1905.5	1466.5	1.0	20.348525745124633	256.88716702403156
bumblebox-01_2023-10-28_03-45-02	1	2023-10-28_03-45-02	3	3	1336.5	688.5	1352.5	662.5	1.0	91.5208309621367	763.3496545837046
bumblebox-01_2023-10-28_03-45-02	1	2023-10-28_03-45-02	3	5	2072.0	751.75	2048.0	741.5	1.0	5.533985905294664	736.3585407328445
bumblebox-01_2023-10-28_03-45-02	1	2023-10-28_03-45-02	3	8	1628.5	1478.5	1662.0	1478.5	1.0	8.31038506929733	116.15560134788929
bumblebox-01_2023-10-28_03-45-02	1	2023-10-28_03-45-02	3	10	1882.75	1076.0	1910.5	1092.0	1.0	14.87657554681184	361.5330312060867
bumblebox-01_2023-10-28_03-45-02	1	2023-10-28_03-45-02	3	11	611.0	2363.0	616.0	2333.5	1.0	34.36022409705734	1454.2742969836697
bumblebox-01_2023-10-28_03-45-02	1	2023-10-28_03-45-02	3	15	2275.5	1808.75	2271.5	1839.5	1.0	87.90691099111605	741.7711722214443
bumblebox-01_2023-10-28_03-45-02	1	2023-10-28_03-45-02	4	0	1920.75	1449.75	1902.0	1474.5	1.0	10.130399794677405	228.56645641913414
bumblebox-01_2023-10-28_03-45-02	1	2023-10-28_03-45-02	4	2	1637.25	2762.5	1646.0	2753.0	4.0	1.346291201783626	1273.0517320596207
bumblebox-01_2023-10-28_03-45-02	1	2023-10-28_03-45-02	4	3	1428.75	638.5	1454.0	621.0	1.0	104.92884493789113	893.1877812084086
bumblebox-01_2023-10-28_03-45-02	1	2023-10-28_03-45-02	4	5	2067.25	745.25	2043.0	734.0	1.0	8.050621094052309	832.9139361302582
bumblebox-01_2023-10-28_03-45-02	1	2023-10-28_03-45-02	4	7	2222.75	565.25	2211.0	538.5			1064.9947065596148
bumblebox-01_2023-10-28_03-45-02	1	2023-10-28_03-45-02	4	8	1634.5	1473.5	1668.5	1472.5	1.0	7.810249675906654	63.79067329947231
bumblebox-01_2023-10-28_03-45-02	1	2023-10-28_03-45-02	4	10	1880.0	1076.0	1908.0	1090.5	1.0	2.75	453.81918205382186
bumblebox-01_2023-10-28_03-45-02	1	2023-10-28_03-45-02	4	11	637.0	2240.25	639.5	2210.5	1.0	125.47335374492864	1297.2835127681228
bumblebox-01_2023-10-28_03-45-02	1	2023-10-28_03-45-02	4	14	1226.75	2209.25	1220.0	2179.5	2.0	0.5	858.0630075932654
bumblebox-01_2023-10-28_03-45-02	1	2023-10-28_03-45-02	4	15	2304.0	1747.75	2322.0	1774.5	1.0	67.32941407735552	660.1582480738992
bumblebox-01_2023-10-28_03-45-02	1	2023-10-28_03-45-02	5	0	1916.5	1456.25	1897.0	1480.5	1.0	7.766112283504533	170.70570069567103
bumblebox-01_2023-10-28_03-45-02	1	2023-10-28_03-45-02	5	3	1548.75	617.5	1579.0	610.5	1.0	121.82364302548172	764.6270079260868
bumblebox-01_2023-10-28_03-45-02	1	2023-10-28_03-45-02	5	5	2058.5	747.25	2036.0	737.0	1.0	8.97566153550812	654.8269895552564
bumblebox-01_2023-10-28_03-45-02	1	2023-10-28_03-45-02	5	6	2433.0	1471.25	2446.5	1474.0	3.0	71.60874597421743	657.3238632896268
bumblebox-01_2023-10-28_03-45-02	1	2023-10-28_03-45-02	5	7	2220.0	558.25	2211.0	532.0	1.0	7.520804478245662	896.3064549862396
bumblebox-01_2023-10-28_03-45-02	1	2023-10-28_03-45-02	5	8	1636.0	1466.5	1669.0	1465.0	1.0	7.158910531638177	195.5587156073592
bumblebox-01_2023-10-28_03-45-02	1	2023-10-28_03-45-02	5	10	1878.25	1072.5	1905.5	1087.0	1.0	3.913118960624632	285.7435672941737
bumblebox-01_2023-10-28_03-45-02	1	2023-10-28_03-45-02	5	11	626.0	2119.25	622.5	2090.0	1.0	121.49897118905987	1397.199810782266
bumblebox-01_2023-10-28_03-45-02	1	2023-10-28_03-45-02	5	14	1226.75	2209.25	1220.0	2179.5	1.0	0.0	1031.70640748713
bumblebox-01_2023-10-28_03-45-02	1	2023-10-28_03-45-02	5	15	2338.0	1718.75	2352.5	1747.0	1.0	44.68780594300866	665.5740276257782
bumblebox-01_2023-10-28_03-45-02	1	2023-10-28_03-45-02	6	0	1914.5	1462.5	1893.5	1485.5	1.0	6.562202374203344	52.94538672721589
bumblebox-01_2023-10-28_03-45-02	1	2023-10-28_03-45-02	6	1	2032.25	1945.75	2055.0	1960.5			537.6784736801612
bumblebox-01_2023-10-28_03-45-02	1	2023-10-28_03-45-02	6	3	1708.75	594.5	1740.0	590.5	1.0	161.64467204334326	853.9295415269113
bumblebox-01_2023-10-28_03-45-02	1	2023-10-28_03-45-02	6	5	2063.25	744.5	2040.5	734.0	1.0	5.488624600025037	714.9149245835906
bumblebox-01_2023-10-28_03-45-02	1	2023-10-28_03-45-02	6	6	2459.75	1469.5	2473.5	1467.5	1.0	26.80718187352039	590.3195774824242
bumblebox-01_2023-10-28_03-45-02	1	2023-10-28_03-45-02	6	7	2219.0	556.75	2209.5	529.5	1.0	1.8027756377319946	942.9473658741657
bumblebox-01_2023-10-28_03-45-02	1	2023-10-28_03-45-02	6	8	1635.75	1462.75	1669.0	1462.0	1.0	3.758324094593227	236.69485325842592
bumblebox-01_2023-10-28_03-45-02	1	2023-10-28_03-45-02	6	10	1870.5	1068.5	1899.0	1083.5	1.0	8.721381771256205	364.4583386923135
bumblebox-01_2023-10-28_03-45-02	1	2023-10-28_03-45-02	6	11	605.0	2062.75	591.0	2035.0	1.0	60.276446477873925	1413.6074365993652
bumblebox-01_2023-10-28_03-45-02	1	2023-10-28_03-45-02	6	12	2377.25	2022.75	2369.0	2019.0			777.5515627440373
bumblebox-01_2023-10-28_03-45-02	1	2023-10-28_03-45-02	6	14	1226.75	2209.5	1220.0	2180.0	1.0	0.25	1008.7177480473389
bumblebox-01_2023-10-28_03-45-02	1	2023-10-28_03-45-02	6	15	2334.0	1595.75	2360.5	1613.0	1.0	123.06502346320826	491.19796736383296
bumblebox-01_2023-10-28_03-45-02	1	2023-10-28_03-45-02	7	0	1973.0	1332.75	1974.5	1364.5	1.0	142.32818589443204	99.89642621773005
bumblebox-01_2023-10-28_03-45-02	1	2023-10-28_03-45-02	7	3	1869.0	535.5	1899.0	527.5	1.0	170.7661046578038	825.1530818406208
bumblebox-01_2023-10-28_03-45-02	1	2023-10-28_03-45-02	7	5	2064.25	742.5	2041.5	731.0	1.0	2.23606797749979	645.833957388839
bumblebox-01_2023-10-28_03-45-02	1	2023-10-28_03-45-02	7	6	2467.5	1396.5	2478.0	1378.0	1.0	73.41023430013011	591.5213969219786
bumblebox-01_2023-10-28_03-45-02	1	2023-10-28_03-45-02	7	7	2216.0	553.25	2207.5	527.0	1.0	4.6097722286464435	875.6202479947268
bumblebox-01_2023-10-28_03-45-02	1	2023-10-28_03-45-02	7	8	1628.5	1451.0	1662.0	1449.0	1.0	13.806701271484076	264.4916553386924
bumblebox-01_2023-10-28_03-45-02	1	2023-10-28_03-45-02	7	10	1869.0	1064.0	1898.0	1078.5	1.0	4.743416490252569	296.72334730302344
bumblebox-01_2023-10-28_03-45-02	1	2023-10-28_03-45-02	7	11	589.75	2051.0	568.5	2030.0	1.0	19.251623308178456	1460.760566395024
bumblebox-01_2023-10-28_03-45-02	1	2023-10-28_03-45-02	7	12	2365.75	2014.75	2349.0	2016.0	1.0	14.0089257261219	816.519627230658
bumblebox-01_2023-10-28_03-45-02	1	2023-10-28_03-45-02	7	14	1227.0	2209.25	1220.0	2179.5	1.0	0.3535533905932738	1069.005294045987
bumblebox-01_2023-10-28_03-45-02	1	2023-10-28_03-45-02	7	15	2378.0	1616.25	2391.5	1646.0	1.0	48.541219597369	562.3901109373861
bumblebox-01_2023-10-28_03-45-02	1	2023-10-28_03-45-02	8	0	1963.5	1272.75	1968.0	1305.5	1.0	60.747427929090136	345.47528583822026
bumblebox-01_2023-10-28_03-45-02	1	2023-10-28_03-45-02	8	2	1636.0	2763.25	1643.5	2754.5	4.0	1.4577379737113252	1186.8817119346816
bumblebox-01_2023-10-28_03-45-02	1	2023-10-28_03-45-02	8	3	2044.0	465.0	2074.5	459.5	1.0	188.66703474640184	1147.3842526045926
bumblebox-01_2023-10-28_03-45-02	1	2023-10-28_03-45-02	8	5	2065.0	742.75	2042.0	731.5	1.0	0.7905694150420949	881.0861893850112
bumblebox-01_2023-10-28_03-45-02	1	2023-10-28_03-45-02	8	6	2413.0	1314.75	2409.0	1288.5	1.0	98.2512722563937	642.5137143477951
bumblebox-01_2023-10-28_03-45-02	1	2023-10-28_03-45-02	8	8	1611.75	1438.5	1644.0	1441.0	1.0	20.900059808526866	270.5382332037376
bumblebox-01_2023-10-28_03-45-02	1	2023-10-28_03-45-02	8	11	581.75	2040.0	560.0	2019.0	1.0	13.601470508735444	1329.505833242186
bumblebox-01_2023-10-28_03-45-02	1	2023-10-28_03-45-02	8	12	2379.0	2027.0	2378.0	2012.5	1.0	18.04508243261859	696.8258197892786
bumblebox-01_2023-10-28_03-45-02	1	2023-10-28_03-45-02	8	14	1227.0	2209.25	1220.0	2179.5	1.0	0.0	864.9056585113777
bumblebox-01_2023-10-28_03-45-02	1	2023-10-28_03-45-02	8	15	2417.5	1656.5	2436.0	1683.0	1.0	56.3942594596294	587.0968813790448
bumblebox-01_2023-10-28_03-45-02	1	2023-10-28_03-45-02	9	0	1956.5	1275.0	1962.5	1307.5	1.0	7.352720584926371	104.69570788719093
bumblebox-01_2023-10-28_03-45-02	1	2023-10-28_03-45-02	9	3	2109.75	464.5	2140.5	460.5	1.0	65.75190111319976	919.836312204514
bumblebox-01_2023-10-28_03-45-02	1	2023-10-28_03-45-02	9	5	2067.5	742.5	2044.5	731.0	1.0	2.5124689052802225	640.1611642781841
bumblebox-01_2023-10-28_03-45-02	1	2023-10-28_03-45-02	9	6	2381.5	1182.75	2382.0	1155.0	1.0	135.70648473820253	518.8090845869991
bumblebox-01_2023-10-28_03-45-02	1	2023-10-28_03-45-02	9	7	2215.5	550.0	2206.5	522.5	2.0	3.2882366094914763	870.3316558933153
bumblebox-01_2023-10-28_03-45-02	1	2023-10-28_03-45-02	9	8	1613.5	1456.5	1646.0	1461.0	1.0	18.084869366406824	296.52844087877975
bumblebox-01_2023-10-28_03-45-02	1	2023-10-28_03-45-02	9	11	571.75	2029.0	566.0	1998.5	1.0	14.866068747318506	1481.968071940148
bumblebox-01_2023-10-28_03-45-02	1	2023-10-28_03-45-02	9	12	2365.75	2012.25	2361.5	1997.5	1.0	19.827380058898353	806.5324024799003
bumblebox-01_2023-10-28_03-45-02	1	2023-10-28_03-45-02	9	14	1226.5	2209.5	1219.0	2180.0	1.0	0.5590169943749475	1081.14786974308
bumblebox-01_2023-10-28_03-45-02	1	2023-10-28_03-45-02	9	15	2425.5	1663.25	2441.5	1691.0	1.0	10.46721070772916	613.2000825587028
bumblebox-01_2023-10-28_03-45-02	1	2023-10-28_03-45-02	10	0	1954.0	1281.0	1959.5	1313.5	1.0	6.5	298.76031624447717
bumblebox-01_2023-10-28_03-45-02	1	2023-10-28_03-45-02	10	5	2070.75	740.0	2048.5	727.5	1.0	4.100304866714182	848.0087014957453
bumblebox-01_2023-10-28_03-45-02	1	2023-10-28_03-45-02	10	6	2416.0	1029.25	2422.0	1002.0	1.0	157.32927254646543	784.9609514571409
bumblebox-01_2023-10-28_03-45-02	1	2023-10-28_03-45-02	10	8	1610.0	1466.25	1642.0	1468.5	1.0	10.35917467755033	238.5405003610498
bumblebox-01_2023-10-28_03-45-02	1	2023-10-28_03-45-02	10	11	582.5	2014.75	578.0	1986.0	1.0	17.85007002787384	1331.793037717385
bumblebox-01_2023-10-28_03-45-02	1	2023-10-28_03-45-02	10	12	2354.5	2003.75	2340.5	1992.0	1.0	14.100088652203574	689.65775592862
bumblebox-01_2023-10-28_03-45-02	1	2023-10-28_03-45-02	10	14	1226.5	2209.75	1219.5	2180.5	1.0	0.25	892.7332022012512
bumblebox-01_2023-10-28_03-45-02	1	2023-10-28_03-45-02	10	15	2441.25	1684.75	2453.5	1714.0	1.0	26.65168850185669	623.2488279672093
bumblebox-01_2023-10-28_03-45-02	1	2023-10-28_03-45-02	11	0	1957.25	1286.5	1964.0	1318.5	1.0	6.388466169590319	166.98515454627386
bumblebox-01_2023-10-28_03-45-02	1	2023-10-28_03-45-02	11	2	1636.0	2763.25	1643.5	2754.0	3.0	0.0	1349.1072371362436
bumblebox-01_2023-10-28_03-45-02	1	2023-10-28_03-45-02	11	3	2146.0	341.75	2171.0	326.5	2.0	127.99072232001818	1126.1845767589575
bumblebox-01_2023-10-28_03-45-02	1	2023-10-28_03-45-02	11	5	2093.5	757.25	2071.5	741.0	1.0	28.55039404281489	711.2068462848761
bumblebox-01_2023-10-28_03-45-02	1	2023-10-28_03-45-02	11	6	2467.25	766.75	2475.5	742.0	1.0	267.45618800095093	887.5865974513172
bumblebox-01_2023-10-28_03-45-02	1	2023-10-28_03-45-02	11	7	2216.0	550.25	2207.5	522.5	2.0	0.5590169943749475	946.6480679566803
bumblebox-01_2023-10-28_03-45-02	1	2023-10-28_03-45-02	11	8	1614.75	1469.75	1646.0	1467.5	1.0	5.900211860602973	273.1153016130854
bumblebox-01_2023-10-28_03-45-02	1	2023-10-28_03-45-02	11	11	610.25	1998.0	617.0	1969.0	1.0	32.41334601672589	1393.4067379244973
bumblebox-01_2023-10-28_03-45-02	1	2023-10-28_03-45-02	11	12	2319.25	1961.0	2297.0	1947.0	1.0	55.40870870179163	679.556620841672
bumblebox-01_2023-10-28_03-45-02	1	2023-10-28_03-45-02	11	14	1226.75	2209.25	1220.0	2179.5	1.0	0.5590169943749475	1014.9624107561491
bumblebox-01_2023-10-28_03-45-02	1	2023-10-28_03-45-02	11	15	2458.5	1708.75	2467.0	1739.5	1.0	29.556090742857048	633.5494140322925
bumblebox-01_2023-10-28_03-45-02	1	2023-10-28_03-45-02	12	0	1969.25	1286.0	1976.5	1318.5	1.0	12.010412149464313	90.96086018953284
bumblebox-01_2023-10-28_03-45-02	1	2023-10-28_03-45-02	12	3	2125.25	281.5	2147.0	260.5	1.0	63.72303351222382	1088.4407503283348
bumblebox-01_2023-10-28_03-45-02	1	2023-10-28_03-45-02	12	6	2507.5	660.25	2511.5	632.5	1.0	113.8521519339885	915.6647723422813
bumblebox-01_2023-10-28_03-45-02	1	2023-10-28_03-45-02	12	7	2216.5	550.75	2207.5	522.5	1.0	0.7071067811865476	856.0096720493146
bumblebox-01_2023-10-28_03-45-02	1	2023-10-28_03-45-02	12	8	1617.75	1475.0	1649.5	1476.0	1.0	6.046693311223912	311.41030504210966
bumblebox-01_2023-10-28_03-45-02	1	2023-10-28_03-45-02	12	11	645.0	1954.0	657.0	1927.5	1.0	56.067481662724965	1395.5688043979208
bumblebox-01_2023-10-28_03-45-02	1	2023-10-28_03-45-02	12	12	2339.25	1986.25	2313.0	1985.5	1.0	32.21121699035912	775.020239182162
bumblebox-01_2023-10-28_03-45-02	1	2023-10-28_03-45-02	12	14	1227.0	2209.25	1219.5	2179.5	1.0	0.25	1094.966819780286
bumblebox-01_2023-10-28_03-45-02	1	2023-10-28_03-45-02	12	15	2466.0	1717.25	2473.0	1749.0	1.0	11.335784048754634	675.2567435820886
bumblebox-01_2023-10-28_03-45-02	1	2023-10-28_03-45-02	13	0	2069.25	1386.5	2082.5	1405.5	1.0	141.77535046685654	162.24835453520856
bumblebox-01_2023-10-28_03-45-02	1	2023-10-28_03-45-02	13	3	2077.25	228.75	2087.0	200.5	1.0	71.32014091405036	1137.9086601424387
bumblebox-01_2023-10-28_03-45-02	1	2023-10-28_03-45-02	13	6	2559.25	702.25	2582.5	682.0	1.0	66.64879968911669	920.0270267433841
bumblebox-01_2023-10-28_03-45-02	1	2023-10-28_03-45-02	13	7	2215.25	549.5	2207.0	521.5	1.0	1.7677669529663689	860.6966013994094
bumblebox-01_2023-10-28_03-45-02	1	2023-10-28_03-45-02	13	8	1616.0	1491.75	1649.0	1489.0	1.0	16.84116979309929	324.73074435162505
bumblebox-01_2023-10-28_03-45-02	1	2023-10-28_03-45-02	13	11	656.0	1915.25	659.5	1890.5	1.0	40.281043928875526	1373.9362756913051
bumblebox-01_2023-10-28_03-45-02	1	2023-10-28_03-45-02	13	12	2308.0	1992.5	2282.5	1986.0	1.0	31.868871959954905	751.986605557753
bumblebox-01_2023-10-28_03-45-02	1	2023-10-28_03-45-02	13	14	1226.5	2209.5	1219.5	2180.0	1.0	0.5590169943749475	1094.8909100628573
bumblebox-01_2023-10-28_03-45-02	1	2023-10-28_03-45-02	13	15	2464.5	1713.0	2462.0	1740.0	1.0	4.5069390943299865	660.2012062364394
bumblebox-01_2023-10-28_03-45-02	1	2023-10-28_03-45-02	14	0	2144.25	1343.5	2157.5	1353.5	1.0	86.45229898620394	256.9371818024048
bumblebox-01_2023-10-28_03-45-02	1	2023-10-28_03-45-02	14	2	1636.5	2762.75	1644.5	2753.5	3.0	0.7071067811865476	1379.3567627807265
bumblebox-01_2023-10-28_03-45-02	1	2023-10-28_03-45-02	14	3	2052.0	185.25	2060.0	154.5	1.0	50.297241475055074	1232.654033130368
bumblebox-01_2023-10-28_03-45-02	1	2023-10-28_03-45-02	14	5	2094.75	739.5	2076.0	725.0	3.0	17.793959649274246	697.4902162440692
bumblebox-01_2023-10-28_03-45-02	1	2023-10-28_03-45-02	14	6	2515.0	566.25	2510.5	539.5	1.0	143.01769995353723	1045.0743392139486
bumblebox-01_2023-10-28_03-45-02	1	2023-10-28_03-45-02	14	7	2216.0	549.5	2207.5	521.5	1.0	0.75	916.3028259269165
bumblebox-01_2023-10-28_03-45-02	1	2023-10-28_03-45-02	14	8	1623.5	1491.5	1657.0	1491.5	1.0	7.504165509901817	284.5698599031339
bumblebox-01_2023-10-28_03-45-02	1	2023-10-28_03-45-02	14	11	612.25	1873.0	605.5	1844.5	1.0	60.820432422007656	1364.9458986720508
bumblebox-01_2023-10-28_03-45-02	1	2023-10-28_03-45-02	14	12	2291.25	2009.0	2268.5	1995.0	1.0	23.511965039102964	719.640905990189
bumblebox-01_2023-10-28_03-45-02	1	2023-10-28_03-45-02	14	14	1226.75	2209.5	1220.0	2180.0	1.0	0.25	1043.9197818065845
bumblebox-01_2023-10-28_03-45-02	1	2023-10-28_03-45-02	14	15	2438.5	1757.5	2429.5	1781.5	1.0	51.53882032022076	645.7725856971759
bumblebox-01_2023-10-28_03-45-02	1	2023-10-28_03-45-02	15	2	1635.25	2762.75	1643.5	2753.5	1.0	1.25	1274.604398806465
bumblebox-01_2023-10-28_03-45-02	1	2023-10-28_03-45-02	15	3	2033.5	205.75	2046.5	177.5	1.0	27.613402542968153	1313.2568896369867
bumblebox-01_2023-10-28_03-45-02	1	2023-10-28_03-45-02	15	5	2097.25	736.25	2079.0	720.0	1.0	4.100304866714182	810.7086139853969
bumblebox-01_2023-10-28_03-45-02	1	2023-10-28_03-45-02	15	6	2533.5	538.25	2528.5	509.5	1.0	33.55964838909967	1190.4649732871003
bumblebox-01_2023-10-28_03-45-02	1	2023-10-28_03-45-02	15	8	1614.75	1505.75	1648.0	1508.0	1.0	16.721991508190644	223.1709885344796
bumblebox-01_2023-10-28_03-45-02	1	2023-10-28_03-45-02	15	11	571.75	1795.0	564.0	1765.5	1.0	87.8877124517415	1299.095451270747
bumblebox-01_2023-10-28_03-45-02	1	2023-10-28_03-45-02	15	12	2375.25	2077.5	2393.0	2055.5	1.0	108.38934449474266	785.6305092522191
bumblebox-01_2023-10-28_03-45-02	1	2023-10-28_03-45-02	15	14	1227.0	2209.25	1220.0	2179.5	1.0	0.3535533905932738	932.7848193930492
bumblebox-01_2023-10-28_03-45-02	1	2023-10-28_03-45-02	15	15	2453.0	1708.75	2453.0	1738.0	1.0	50.86071666817132	648.1530103653604
bumblebox-01_2023-10-28_03-45-02	1	2023-10-28_03-45-02	16	2	1636.0	2763.25	1643.5	2754.5	1.0	0.9013878188659973	1410.4793087462272
bumblebox-01_2023-10-28_03-45-02	1	2023-10-28_03-45-02	16	3	2047.75	247.25	2074.5	233.0	1.0	43.87838306045472	1140.9576258618658
bumblebox-01_2023-10-28_03-45-02	1	2023-10-28_03-45-02	16	5	2098.25	736.75	2081.0	719.5	1.0	1.118033988749895	688.5463137905597
bumblebox-01_2023-10-28_03-45-02	1	2023-10-28_03-45-02	16	6	2568.5	583.25	2562.5	552.0	1.0	57.0087712549569	1085.4768882135074
bumblebox-01_2023-10-28_03-45-02	1	2023-10-28_03-45-02	16	7	2215.75	550.25	2207.0	522.5	2.0	0.7905694150420949	907.3981875004007
bumblebox-01_2023-10-28_03-45-02	1	2023-10-28_03-45-02	16	8	1615.5	1509.5	1649.0	1514.5	1.0	3.824264635194589	246.45269122560964
bumblebox-01_2023-10-28_03-45-02	1	2023-10-28_03-45-02	16	11	520.0	1651.25	515.0	1621.0	1.0	152.78129793924387	1325.96342012604
bumblebox-01_2023-10-28_03-45-02	1	2023-10-28_03-45-02	16	12	2401.5	2026.75	2418.0	2001.0	1.0	57.13689701060078	885.2453315708033
bumblebox-01_2023-10-28_03-45-02	1	2023-10-28_03-45-02	16	14	1227.25	2208.75	1220.0	2179.5	1.0	0.5590169943749475	1028.726112783892
bumblebox-01_2023-10-28_03-45-02	1	2023-10-28_03-45-02	17	3	2089.0	297.25	2120.5	296.0	1.0	64.81946081232087	891.9570986433779
bumblebox-01_2023-10-28_03-45-02	1	2023-10-28_03-45-02	17	5	2098.75	735.75	2082.0	718.0	1.0	1.118033988749895	488.2807019996925
bumblebox-01_2023-10-28_03-45-02	1	2023-10-28_03-45-02	17	6	2583.25	485.25	2592.0	458.5	1.0	99.10379659730499	992.9743577733075
bumblebox-01_2023-10-28_03-45-02	1	2023-10-28_03-45-02	17	7	2216.25	550.5	2207.5	522.5	1.0	0.5590169943749475	707.5549317511062
bumblebox-01_2023-10-28_03-45-02	1	2023-10-28_03-45-02	17	8	1612.25	1511.5	1645.5	1517.0	1.0	3.816084380618437	427.8929263791498
bumblebox-01_2023-10-28_03-45-02	1	2023-10-28_03-45-02	17	11	574.75	1508.0	582.5	1478.0	1.0	153.35620300463884	1324.702282664038
bumblebox-01_2023-10-28_03-45-02	1	2023-10-28_03-45-02	17	12	2416.25	1959.5	2427.5	1930.5	1.0	68.84856570764565	980.7686304349832
bumblebox-01_2023-10-28_03-45-02	1	2023-10-28_03-45-02	17	14	1226.75	2209.75	1220.0	2180.0	1.0	1.118033988749895	1224.345046931343
bumblebox-01_2023-10-28_03-45-02	1	2023-10-28_03-45-02	18	2	1636.0	2763.0	1643.0	2754.0	2.0	0.25	1468.7430588225789
bumblebox-01_2023-10-28_03-45-02	1	2023-10-28_03-45-02	18	3	2156.0	303.25	2187.0	305.5	1.0	67.26812023536856	1053.6672001504269
bumblebox-01_2023-10-28_03-45-02	1	2023-10-28_03-45-02	18	5	2098.75	735.75	2081.5	718.0	1.0	0.0	628.3533755031265
bumblebox-01_2023-10-28_03-45-02	1	2023-10-28_03-45-02	18	6	2601.75	480.5	2592.0	450.5	1.0	19.10006544491406	1124.8387226647974
bumblebox-01_2023-10-28_03-45-02	1	2023-10-28_03-45-02	18	7	2215.75	551.0	2207.0	523.0	1.0	0.7071067811865476	845.4257387754118
bumblebox-01_2023-10-28_03-45-02	1	2023-10-28_03-45-02	18	8	1595.75	1487.25	1627.5	1498.0	1.0	29.33108419407643	302.99682443432283
bumblebox-01_2023-10-28_03-45-02	1	2023-10-28_03-45-02	18	11	597.5	1366.5	599.5	1343.5	1.0	143.3171744767528	1244.2943585089838
bumblebox-01_2023-10-28_03-45-02	1	2023-10-28_03-45-02	18	12	2436.0	1880.25	2443.0	1848.5	1.0	81.67389423799995	825.5428260010067
bumblebox-01_2023-10-28_03-45-02	1	2023-10-28_03-45-02	18	14	1226.5	2209.5	1219.5	2180.0	1.0	0.3535533905932738	1090.2424835051631
bumblebox-01_2023-10-28_03-45-02	1	2023-10-28_03-45-02	19	2	1635.75	2763.0	1642.5	2754.0	1.0	0.25	1622.7737755345013
bumblebox-01_2023-10-28_03-45-02	1	2023-10-28_03-45-02	19	3	2177.75	333.0	2206.5	344.0	1.0	36.85274752308164	873.427859964691
bumblebox-01_2023-10-28_03-45-02	1	2023-10-28_03-45-02	19	5	2099.0	735.5	2082.0	718.0	1.0	0.3535533905932738	469.2525389515756
bumblebox-01_2023-10-28_03-45-02	1	2023-10-28_03-45-02	19	6	2544.0	230.75	2518.5	212.0	1.0	256.3398622922311	1130.0744064275148
bumblebox-01_2023-10-28_03-45-02	1	2023-10-28_03-45-02	19	7	2215.5	551.25	2206.5	523.0	1.0	0.3535533905932738	685.8443985792259
bumblebox-01_2023-10-28_03-45-02	1	2023-10-28_03-45-02	19	8	1604.5	1430.75	1635.0	1442.0	1.0	57.173529714370446	402.5482599173669
bumblebox-01_2023-10-28_03-45-02	1	2023-10-28_03-45-02	19	11	526.0	1342.25	512.5	1319.0	1.0	75.50041390615021	1390.455537427393
bumblebox-01_2023-10-28_03-45-02	1	2023-10-28_03-45-02	19	12	2436.0	1915.0	2454.5	1909.0	1.0	34.75	920.9420491065114
bumblebox-01_2023-10-28_03-45-02	1	2023-10-28_03-45-02	20	1	2023.75	1950.0	2042.5	1944.0	14.0		784.1758245224295
bumblebox-01_2023-10-28_03-45-02	1	2023-10-28_03-45-02	20	3	2169.25	316.75	2199.5	325.0	1.0	18.338824935093307	918.0041879224789
bumblebox-01_2023-10-28_03-45-02	1	2023-10-28_03-45-02	20	5	2099.0	734.75	2082.0	716.5	1.0	0.75	505.75665414295486
bumblebox-01_2023-10-28_03-45-02	1	2023-10-28_03-45-02	20	6	2420.75	170.5	2391.0	174.0	1.0	137.1882830273781	1155.1314025247366
bumblebox-01_2023-10-28_03-45-02	1	2023-10-28_03-45-02	20	7	2215.25	550.75	2206.0	522.5	1.0	0.5590169943749475	722.9257070626958
bumblebox-01_2023-10-28_03-45-02	1	2023-10-28_03-45-02	20	8	1619.75	1482.75	1653.0	1488.5	1.0	54.19005905145334	386.8780602304225
bumblebox-01_2023-10-28_03-45-02	1	2023-10-28_03-45-02	20	11	553.25	1304.75	553.5	1282.5	1.0	46.355285567020296	1316.009000365579
bumblebox-01_2023-10-28_03-45-02	1	2023-10-28_03-45-02	20	12	2444.25	1922.25	2456.5	1931.5	1.0	10.982941318244398	940.5538824064661
bumblebox-01_2023-10-28_03-45-02	1	2023-10-28_03-45-02	20	14	1226.75	2208.75	1219.5	2179.5	2.0	0.7905694150420949	1207.888847047189
bumblebox-01_2023-10-28_03-45-02	1	2023-10-28_03-45-02	21	1	2012.5	1932.25	2022.5	1918.5	1.0	21.01487568366751	759.9397366372629
bumblebox-01_2023-10-28_03-45-02	1	2023-10-28_03-45-02	21	3	2145.0	294.0	2174.0	300.0	1.0	33.250939836341466	888.5274845610081
bumblebox-01_2023-10-28_03-45-02	1	2023-10-28_03-45-02	21	5	2105.25	730.75	2088.0	712.5	1.0	7.420411039827915	451.5810214627188
bumblebox-01_2023-10-28_03-45-02	1	2023-10-28_03-45-02	21	6	2322.0	245.25	2299.0	268.5	1.0	123.85122122934436	977.9467314584739
bumblebox-01_2023-10-28_03-45-02	1	2023-10-28_03-45-02	21	7	2215.5	551.5	2206.0	523.0	1.0	0.7905694150420949	653.7347490154646
bumblebox-01_2023-10-28_03-45-02	1	2023-10-28_03-45-02	21	8	1646.25	1492.5	1680.0	1492.5	1.0	28.23672254352477	485.08963109441174
bumblebox-01_2023-10-28_03-45-02	1	2023-10-28_03-45-02	21	12	2412.0	1923.25	2416.5	1947.0	1.0	32.26550015109017	851.4598842989096
bumblebox-01_2023-10-28_03-45-02	1	2023-10-28_03-45-02	21	14	1226.75	2209.0	1219.5	2179.0	1.0	0.25	1299.7038052746143
bumblebox-01_2023-10-28_03-45-02	1	2023-10-28_03-45-02	22	1	2007.25	1901.5	2028.5	1903.5	1.0	31.194951514628134	454.6923522603846
bumblebox-01_2023-10-28_03-45-02	1	2023-10-28_03-45-02	22	2	1636.75	2762.75	1645.0	2753.5	3.0	1.0307764064044151	1243.6593906077896
bumblebox-01_2023-10-28_03-45-02	1	2023-10-28_03-45-02	22	3	2132.0	338.0	2152.5	360.5	1.0	45.880278987817846	1245.5954404522802
bumblebox-01_2023-10-28_03-45-02	1	2023-10-28_03-45-02	22	6	2279.25	332.0	2256.5	355.5	1.0	96.71155566942349	1303.4878182579762
bumblebox-01_2023-10-28_03-45-02	1	2023-10-28_03-45-02	22	11	617.0	1192.0	616.0	1176.5	2.0	129.52461156089217	1183.6705628153088
bumblebox-01_2023-10-28_03-45-02	1	2023-10-28_03-45-02	22	12	2372.25	1936.0	2369.0	1963.5	1.0	41.744760150227236	743.4873374297422
bumblebox-01_2023-10-28_03-45-02	1	2023-10-28_03-45-02	22	14	1226.5	2209.5	1219.5	2179.5	1.0	0.5590169943749475	863.9318970289739
bumblebox-01_2023-10-28_03-45-02	1	2023-10-28_03-45-02	23	0	2116.75	1304.25	2105.5	1332.5	9.0	47.92507172660256	260.78258292216435
bumblebox-01_2023-10-28_03-45-02	1	2023-10-28_03-45-02	23	1	1998.75	1877.5	2016.5	1903.0	1.0	25.46075411294803	507.3451665834173
bumblebox-01_2023-10-28_03-45-02	1	2023-10-28_03-45-02	23	3	2127.0	397.0	2142.0	424.5	1.0	59.21148537234985	1022.8803354036853
bumblebox-01_2023-10-28_03-45-02	1	2023-10-28_03-45-02	23	6	2255.5	387.5	2240.0	416.0	1.0	60.36814143238137	1071.3981584307903
bumblebox-01_2023-10-28_03-45-02	1	2023-10-28_03-45-02	23	8	1655.0	1490.75	1689.0	1489.5	2.0	8.923284148787374	238.2349010022578
bumblebox-01_2023-10-28_03-45-02	1	2023-10-28_03-45-02	23	11	588.0	1136.5	572.0	1112.0	1.0	62.61988502065458	1305.6558430748723
bumblebox-01_2023-10-28_03-45-02	1	2023-10-28_03-45-02	23	12	2376.25	1947.25	2373.5	1973.0	1.0	11.939953936259553	755.5484578914989
bumblebox-01_2023-10-28_03-45-02	1	2023-10-28_03-45-02	23	14	1226.75	2209.5	1220.0	2180.0	1.0	0.25	1043.869620557195
bumblebox-01_2023-10-28_03-45-02	1	2023-10-28_03-45-02	23	15	2480.75	1732.0	2462.5	1739.5	8.0	36.20255515844151	702.0049511142274
bumblebox-01_2023-10-28_03-45-02	1	2023-10-28_03-45-02	24	0	2053.25	1289.0	2033.5	1314.0	1.0	65.30553192494492	207.70408826320678
bumblebox-01_2023-10-28_03-45-02	1	2023-10-28_03-45-02	24	6	2189.75	403.25	2168.0	422.5	1.0	67.61009540002144	1007.5309800602907
bumblebox-01_2023-10-28_03-45-02	1	2023-10-28_03-45-02	24	7	2284.5	642.0	2270.5	626.5	3.0	113.80355881957296	830.9222779726452
bumblebox-01_2023-10-28_03-45-02	1	2023-10-28_03-45-02	24	8	1652.25	1492.5	1686.0	1491.0	1.0	3.2596012026013246	246.3848377665517
bumblebox-01_2023-10-28_03-45-02	1	2023-10-28_03-45-02	24	11	616.5	1139.5	626.0	1117.5	1.0	28.6574597618142	1257.8401953472667
bumblebox-01_2023-10-28_03-45-02	1	2023-10-28_03-45-02	24	12	2333.75	1938.5	2323.0	1968.0	1.0	43.39138739427445	755.0438237488272
bumblebox-01_2023-10-28_03-45-02	1	2023-10-28_03-45-02	24	14	1226.75	2209.25	1219.5	2179.5	1.0	0.25	1061.8584184255687
bumblebox-01_2023-10-28_03-45-02	1	2023-10-28_03-45-02	24	15	2490.75	1717.0	2476.5	1731.0	1.0	18.027756377319946	731.3321241277796
bumblebox-01_2023-10-28_03-45-02	1	2023-10-28_03-45-02	25	0	2006.75	1379.0	1985.0	1405.5	1.0	101.30276402941827	151.53807379217258
bumblebox-01_2023-10-28_03-45-02	1	2023-10-28_03-45-02	25	1	2001.25	1930.5	2016.5	1958.5	2.0	53.05892950295925	523.2414824149106
bumblebox-01_2023-10-28_03-45-02	1	2023-10-28_03-45-02	25	6	2142.25	463.0	2128.5	489.0	1.0	76.33028560145704	1002.7107476058075
bumblebox-01_2023-10-28_03-45-02	1	2023-10-28_03-45-02	25	7	2274.25	628.5	2253.0	609.0	1.0	16.95029498268393	897.3953879160993
bumblebox-01_2023-10-28_03-45-02	1	2023-10-28_03-45-02	25	8	1640.75	1462.25	1674.5	1464.5	1.0	32.362207897484375	224.86685017725938
bumblebox-01_2023-10-28_03-45-02	1	2023-10-28_03-45-02	25	11	687.5	1107.5	706.5	1084.5	1.0	77.87810988975015	1217.548175080549
bumblebox-01_2023-10-28_03-45-02	1	2023-10-28_03-45-02	25	12	2277.5	1924.5	2255.0	1948.0	1.0	57.96604609596898	648.5709956664368
bumblebox-01_2023-10-28_03-45-02	1	2023-10-28_03-45-02	25	14	1226.75	2209.25	1220.0	2180.0	1.0	0.0	1008.9388486467564
bumblebox-01_2023-10-28_03-45-02	1	2023-10-28_03-45-02	25	15	2507.0	1729.0	2500.0	1752.0	1.0	20.20055692301576	712.0450225916412
bumblebox-01_2023-10-28_03-45-02	1	2023-10-28_03-45-02	26	0	1998.75	1414.75	1972.0	1434.0	1.0	36.63417120667533	214.0401630681728
bumblebox-01_2023-10-28_03-45-02	1	2023-10-28_03-45-02	26	3	2028.0	412.25	2030.5	443.5	3.0	100.16767193061841	936.1413175403861
bumblebox-01_2023-10-28_03-45-02	1	2023-10-28_03-45-02	26	6	2148.0	484.75	2140.0	507.0	1.0	22.497222050733285	904.1174585783918
bumblebox-01_2023-10-28_03-45-02	1	2023-10-28_03-45-02	26	8	1625.0	1433.5	1657.5	1437.0	1.0	32.781473426312004	212.75111082259946
bumblebox-01_2023-10-28_03-45-02	1	2023-10-28_03-45-02	26	11	691.25	968.75	694.0	942.0	1.0	138.80066642491312	1169.2871509626068
bumblebox-01_2023-10-28_03-45-02	1	2023-10-28_03-45-02	26	12	2224.5	1916.75	2197.0	1933.5	1.0	53.56363038480495	727.4899510689133
bumblebox-01_2023-10-28_03-45-02	1	2023-10-28_03-45-02	26	14	1226.75	2209.25	1219.5	2179.5	1.0	0.0	1059.8574214988778
bumblebox-01_2023-10-28_03-45-02	1	2023-10-28_03-45-02	26	15	2505.75	1733.5	2500.0	1760.5	1.0	4.670385423067351	811.9357102974656
bumblebox-01_2023-10-28_03-45-02	1	2023-10-28_03-45-02	27	0	1916.25	1403.25	1883.0	1405.5	1.0	83.29765903073147	179.7257534428977
bumblebox-01_2023-10-28_03-45-02	1	2023-10-28_03-45-02	27	3	2000.75	413.25	1995.0	444.0	1.0	27.268342450541432	837.5205880093374
bumblebox-01_2023-10-28_03-45-02	1	2023-10-28_03-45-02	27	6	2148.25	481.25	2140.5	508.5	1.0	3.5089172119045497	812.8638069645123
bumblebox-01_2023-10-28_03-45-02	1	2023-10-28_03-45-02	27	7	2335.0	652.0	2309.0	644.0	2.0	65.13687511694125	760.7455858896702
bumblebox-01_2023-10-28_03-45-02	1	2023-10-28_03-45-02	27	8	1628.25	1449.0	1661.0	1448.0	1.0	15.837060964711855	305.7974421365945
bumblebox-01_2023-10-28_03-45-02	1	2023-10-28_03-45-02	27	11	660.75	878.25	665.0	851.0	1.0	95.50130889155395	1240.637005648288
bumblebox-01_2023-10-28_03-45-02	1	2023-10-28_03-45-02	27	12	2215.75	1910.0	2186.5	1924.0	1.0	11.051018052650171	766.8794763017455
bumblebox-01_2023-10-28_03-45-02	1	2023-10-28_03-45-02	27	14	1226.5	2209.5	1219.5	2179.5	1.0	0.3535533905932738	1154.5342672386969
bumblebox-01_2023-10-28_03-45-02	1	2023-10-28_03-45-02	27	15	2504.5	1734.75	2498.0	1761.0	1.0	1.7677669529663689	823.6246485677775
bumblebox-01_2023-10-28_03-45-02	1	2023-10-28_03-45-02	28	0	1919.5	1438.0	1888.5	1426.0	1.0	34.90164752558251	145.44663499996312
bumblebox-01_2023-10-28_03-45-02	1	2023-10-28_03-45-02	28	2	1636.25	2762.75	1645.0	2753.5	6.0	0.5	1296.766684106209
bumblebox-01_2023-10-28_03-45-02	1	2023-10-28_03-45-02	28	3	1980.75	435.25	1972.5	466.0	1.0	29.732137494637012	1058.0663917060274
bumblebox-01_2023-10-28_03-45-02	1	2023-10-28_03-45-02	28	6	2126.75	454.0	2117.5	469.5	1.0	34.71040910159372	1077.624161295492
bumblebox-01_2023-10-28_03-45-02	1	2023-10-28_03-45-02	28	11	691.0	843.25	706.5	819.5	1.0	46.26080954760736	1257.1130761124125
bumblebox-01_2023-10-28_03-45-02	1	2023-10-28_03-45-02	28	12	2144.0	1919.5	2119.5	1933.5	1.0	72.37618738231518	576.3720628923755
bumblebox-01_2023-10-28_03-45-02	1	2023-10-28_03-45-02	28	14	1227.0	2209.75	1220.0	2180.5	1.0	0.5590169943749475	919.6688119278659
bumblebox-01_2023-10-28_03-45-02	1	2023-10-28_03-45-02	28	15	2503.0	1728.0	2495.0	1752.0	1.0	6.914658342969665	767.7670576957653
bumblebox-01_2023-10-28_03-45-02	1	2023-10-28_03-45-02	29	0	1913.5	1426.25	1881.5	1414.0	1.0	13.193274801958761	216.00760517589927
bumblebox-01_2023-10-28_03-45-02	1	2023-10-28_03-45-02	29	3	1957.75	446.5	1943.5	475.0	1.0	25.60395477265182	795.4116819780562
bumblebox-01_2023-10-28_03-45-02	1	2023-10-28_03-45-02	29	5	2336.75	730.75	2310.5	713.0	8.0	231.5	716.9435129573353
bumblebox-01_2023-10-28_03-45-02	1	2023-10-28_03-45-02	29	6	2112.25	479.75	2099.0	499.5	1.0	29.55186119350184	804.5584542636789
bumblebox-01_2023-10-28_03-45-02	1	2023-10-28_03-45-02	29	9	1447.5	1397.0	1448.5	1423.0			410.3944588840304
bumblebox-01_2023-10-28_03-45-02	1	2023-10-28_03-45-02	29	11	737.25	766.0	751.0	740.5	1.0	90.03679803280434	1180.437757521639
bumblebox-01_2023-10-28_03-45-02	1	2023-10-28_03-45-02	29	12	2168.75	1891.0	2153.0	1918.5	1.0	37.74668859648486	745.8889137163377
bumblebox-01_2023-10-28_03-45-02	1	2023-10-28_03-45-02	29	14	1226.5	2209.25	1219.5	2179.5	1.0	0.7071067811865476	1146.0920347688025
bumblebox-01_2023-10-28_03-45-02	1	2023-10-28_03-45-02	29	15	2502.5	1726.5	2496.5	1748.0	1.0	1.5811388300841898	841.7503098335861
bumblebox-01_2023-10-28_03-45-02	1	2023-10-28_03-45-02	30	0	1927.0	1441.75	1895.0	1433.0	1.0	20.554804791094465	164.44958935269992
bumblebox-01_2023-10-28_03-45-02	1	2023-10-28_03-45-02	30	2	1636.5	2762.75	1643.5	2754.0	2.0	0.25	1311.1213503013553
bumblebox-01_2023-10-28_03-45-02	1	2023-10-28_03-45-02	30	3	1968.25	434.75	1954.0	462.5	1.0	15.757934509319425	1043.3487788763239
bumblebox-01_2023-10-28_03-45-02	1	2023-10-28_03-45-02	30	6	2155.5	498.75	2154.5	521.5	1.0	47.23941680419012	1036.1124326026725
bumblebox-01_2023-10-28_03-45-02	1	2023-10-28_03-45-02	30	8	1606.5	1518.0	1639.5	1524.5	3.0	72.3468209391401	167.9982455081812
bumblebox-01_2023-10-28_03-45-02	1	2023-10-28_03-45-02	30	11	697.75	619.75	697.0	594.5	1.0	151.49030497031816	1355.6394788456619
bumblebox-01_2023-10-28_03-45-02	1	2023-10-28_03-45-02	30	12	2151.0	1911.5	2134.0	1936.5	1.0	27.116646179053927	596.7824556592763
bumblebox-01_2023-10-28_03-45-02	1	2023-10-28_03-45-02	30	14	1226.75	2209.25	1220.0	2179.5	1.0	0.25	923.38083929802
bumblebox-01_2023-10-28_03-45-02	1	2023-10-28_03-45-02	30	15	2500.75	1723.5	2496.0	1747.0	1.0	3.473110997362451	783.8313847126141
bumblebox-01_2023-10-28_03-45-02	1	2023-10-28_03-45-02	31	0	1930.0	1446.25	1897.5	1440.5	1.0	5.408326913195984	312.2309409616976
bumblebox-01_2023-10-28_03-45-02	1	2023-10-28_03-45-02	31	3	1962.0	428.75	1941.5	451.5	1.0	8.663861725581729	705.9014484602449
bumblebox-01_2023-10-28_03-45-02	1	2023-10-28_03-45-02	31	5	2346.5	728.5	2319.5	711.5	2.0	10.00624804809475	579.6436891118203
bumblebox-01_2023-10-28_03-45-02	1	2023-10-28_03-45-02	31	6	2115.75	589.0	2107.0	615.0	1.0	98.61604838970176	575.0625636924159
bumblebox-01_2023-10-28_03-45-02	1	2023-10-28_03-45-02	31	7	2515.25	602.25	2514.5	583.5	4.0	186.98963875038638	789.0370366567398
bumblebox-01_2023-10-28_03-45-02	1	2023-10-28_03-45-02	31	11	650.0	520.0	654.0	491.5	1.0	110.58989556012791	1421.762599613766
bumblebox-01_2023-10-28_03-45-02	1	2023-10-28_03-45-02	31	12	2147.5	1921.0	2129.5	1944.0	1.0	10.124228365658293	815.8565884969166
bumblebox-01_2023-10-28_03-45-02	1	2023-10-28_03-45-02	31	14	1227.0	2209.25	1220.0	2180.0	1.0	0.25	1285.9229908013951
bumblebox-01_2023-10-28_03-45-02	1	2023-10-28_03-45-02	31	15	2497.0	1761.25	2491.0	1787.0	1.0	37.9358010327975	843.9527003889656
bumblebox-01_2023-10-28_03-45-02	1	2023-10-28_03-45-02	32	0	1931.75	1452.5	1900.0	1446.0	1.0	6.490377492873585	281.7353589807286
bumblebox-01_2023-10-28_03-45-02	1	2023-10-28_03-45-02	32	3	1924.25	425.5	1898.5	443.5	1.0	37.88964238416615	749.3865908194515
bumblebox-01_2023-10-28_03-45-02	1	2023-10-28_03-45-02	32	5	2364.5	731.0	2338.5	713.0	1.0	18.172781845386247	650.027864787349
bumblebox-01_2023-10-28_03-45-02	1	2023-10-28_03-45-02	32	6	2065.5	732.0	2050.0	757.0	1.0	151.57197135354545	476.0393103515717
bumblebox-01_2023-10-28_03-45-02	1	2023-10-28_03-45-02	32	7	2531.0	515.5	2535.0	484.0	1.0	88.16816318830737	919.8068954949186
bumblebox-01_2023-10-28_03-45-02	1	2023-10-28_03-45-02	32	8	1613.25	1527.5	1646.5	1535.5	2.0	11.653862020806665	448.1989095256703
bumblebox-01_2023-10-28_03-45-02	1	2023-10-28_03-45-02	32	11	622.75	398.0	628.0	368.5	1.0	125.00624984375781	1485.012731426906
bumblebox-01_2023-10-28_03-45-02	1	2023-10-28_03-45-02	32	12	2134.25	1928.75	2118.0	1950.5	1.0	15.350081433008752	793.5951423742462
bumblebox-01_2023-10-28_03-45-02	1	2023-10-28_03-45-02	32	14	1226.75	2209.25	1219.5	2179.5	1.0	0.25	1228.8268592442143
bumblebox-01_2023-10-28_03-45-02	1	2023-10-28_03-45-02	32	15	2474.5	1820.5	2465.0	1843.5	1.0	63.37832831496899	872.286377859932
bumblebox-01_2023-10-28_03-45-02	1	2023-10-28_03-45-02	33	0	1924.75	1456.5	1891.0	1454.5	1.0	8.06225774829855	300.7148325138405
bumblebox-01_2023-10-28_03-45-02	1	2023-10-28_03-45-02	33	3	1882.0	447.0	1855.5	464.0	1.0	47.40582770082176	709.8418647796333
bumblebox-01_2023-10-28_03-45-02	1	2023-10-28_03-45-02	33	5	2370.75	752.0	2346.5	734.0	1.0	21.910328614605486	617.6162908441206
bumblebox-01_2023-10-28_03-45-02	1	2023-10-28_03-45-02	33	6	1913.75	864.5	1891.5	883.5	1.0	201.45548515739154	292.1618072317774
bumblebox-01_2023-10-28_03-45-02	1	2023-10-28_03-45-02	33	7	2524.0	581.25	2542.5	555.5	1.0	66.12157363523649	845.7411653852262
bumblebox-01_2023-10-28_03-45-02	1	2023-10-28_03-45-02	33	11	694.75	269.5	710.5	244.5	1.0	147.2964697472414	1499.7072193688875
bumblebox-01_2023-10-28_03-45-02	1	2023-10-28_03-45-02	33	12	2139.0	1924.5	2122.0	1949.5	1.0	6.373774391990981	803.1412984127073
bumblebox-01_2023-10-28_03-45-02	1	2023-10-28_03-45-02	33	14	1227.0	2208.0	1220.0	2179.5	1.0	1.2747548783981961	1250.6073971805524
bumblebox-01_2023-10-28_03-45-02	1	2023-10-28_03-45-02	33	15	2460.25	1905.25	2445.0	1924.0	1.0	85.9396590637873	932.7431173660983
bumblebox-01_2023-10-28_03-45-02	1	2023-10-28_03-45-02	34	0	1937.0	1452.5	1904.0	1452.5	1.0	12.886523968859873	129.94021591002468
bumblebox-01_2023-10-28_03-45-02	1	2023-10-28_03-45-02	34	2	1636.25	2763.0	1643.5	2754.0	4.0	0.3535533905932738	1430.349539903325
bumblebox-01_2023-10-28_03-45-02	1	2023-10-28_03-45-02	34	3	1868.75	472.5	1846.0	494.0	1.0	28.736953561572946	877.4150888375664
bumblebox-01_2023-10-28_03-45-02	1	2023-10-28_03-45-02	34	5	2449.75	799.25	2438.0	776.0	1.0	92.05195543821978	808.7637975115413
bumblebox-01_2023-10-28_03-45-02	1	2023-10-28_03-45-02	34	6	1858.0	1008.0	1846.5	1035.5	1.0	153.94905813287718	341.841544474813
bumblebox-01_2023-10-28_03-45-02	1	2023-10-28_03-45-02	34	7	2535.5	545.25	2552.0	518.0	1.0	37.79219496139381	1052.267211108652
bumblebox-01_2023-10-28_03-45-02	1	2023-10-28_03-45-02	34	8	1616.25	1522.75	1650.0	1527.5	2.0	5.618051263561058	296.6856588466811
bumblebox-01_2023-10-28_03-45-02	1	2023-10-28_03-45-02	34	11	732.25	211.5	747.5	184.5	1.0	69.06699645995909	1600.5154104315661
bumblebox-01_2023-10-28_03-45-02	1	2023-10-28_03-45-02	34	12	2124.25	1930.5	2112.5	1956.5	1.0	15.923645939294179	639.0660706572438
bumblebox-01_2023-10-28_03-45-02	1	2023-10-28_03-45-02	34	14	1226.5	2209.5	1219.5	2180.5	1.0	1.5811388300841898	1066.2898316899066
bumblebox-01_2023-10-28_03-45-02	1	2023-10-28_03-45-02	34	15	2446.25	1933.5	2428.5	1957.5	1.0	31.52875671510058	829.1392233854327
bumblebox-01_2023-10-28_03-45-02	1	2023-10-28_03-45-02	35	2	1636.0	2763.0	1643.5	2754.0	1.0	0.25	1371.037033441439
bumblebox-01_2023-10-28_03-45-02	1	2023-10-28_03-45-02	35	3	1856.25	497.25	1836.5	521.5	1.0	27.727468330159535	905.8054686674734
bumblebox-01_2023-10-28_03-45-02	1	2023-10-28_03-45-02	35	6	1933.25	1021.0	1936.0	1052.5	1.0	76.36466787723234	405.8285915001706
bumblebox-01_2023-10-28_03-45-02	1	2023-10-28_03-45-02	35	7	2555.0	513.5	2568.0	484.0	1.0	37.26006575410194	1171.5688993639214
bumblebox-01_2023-10-28_03-45-02	1	2023-10-28_03-45-02	35	8	1610.75	1521.25	1644.5	1524.0	1.0	5.70087712549569	215.85815136877665
bumblebox-01_2023-10-28_03-45-02	1	2023-10-28_03-45-02	35	11	734.0	194.0	745.0	167.0	1.0	17.587282336961557	1603.2836417667306
bumblebox-01_2023-10-28_03-45-02	1	2023-10-28_03-45-02	35	12	2121.5	1931.0	2109.5	1956.5	1.0	2.7950849718747373	625.596064531092
bumblebox-01_2023-10-28_03-45-02	1	2023-10-28_03-45-02	35	14	1227.25	2209.75	1220.0	2180.0	1.0	0.7905694150420949	985.4501466397708
bumblebox-01_2023-10-28_03-45-02	1	2023-10-28_03-45-02	35	15	2433.75	1954.75	2414.5	1979.0	1.0	24.653853654145024	849.5916125874904
bumblebox-01_2023-10-28_03-45-02	1	2023-10-28_03-45-02	36	0	1942.0	1450.5	1909.0	1448.0	2.0	5.385164807134504	126.32226891961696
bumblebox-01_2023-10-28_03-45-02	1	2023-10-28_03-45-02	36	2	1636.25	2763.0	1644.0	2754.0	1.0	0.25	1451.7703901185614
bumblebox-01_2023-10-28_03-45-02	1	2023-10-28_03-45-02	36	3	1849.75	513.5	1832.5	539.5	1.0	17.50178562318714	821.7350184974472
bumblebox-01_2023-10-28_03-45-02	1	2023-10-28_03-45-02	36	5	2392.75	802.0	2387.5	780.5	2.0	57.066299161589235	730.0379720432355
bumblebox-01_2023-10-28_03-45-02	1	2023-10-28_03-45-02	36	6	2092.25	1115.25	2109.0	1142.0	1.0	184.8352306785695	296.0165166422306
bumblebox-01_2023-10-28_03-45-02	1	2023-10-28_03-45-02	36	7	2551.0	433.75	2551.0	402.0	1.0	79.85025046923772	1115.209768664622
bumblebox-01_2023-10-28_03-45-02	1	2023-10-28_03-45-02	36	11	695.25	170.75	693.5	145.0	1.0	45.18987718505108	1669.6732099800247
bumblebox-01_2023-10-28_03-45-02	1	2023-10-28_03-45-02	36	12	2119.25	1930.75	2107.0	1956.0	1.0	2.2638462845343543	638.133393676432
bumblebox-01_2023-10-28_03-45-02	1	2023-10-28_03-45-02	36	14	1227.0	2210.0	1220.0	2180.0	1.0	0.3535533905932738	1100.2985574947375
bumblebox-01_2023-10-28_03-45-02	1	2023-10-28_03-45-02	36	15	2423.75	1951.5	2403.5	1971.5	1.0	10.514870422406545	814.2222918988402
bumblebox-01_2023-10-28_03-45-02	1	2023-10-28_03-45-02	37	0	1925.75	1458.25	1892.5	1456.0	1.0	18.003471887388834	173.06433955324252
bumblebox-01_2023-10-28_03-45-02	1	2023-10-28_03-45-02	37	2	1636.25	2763.0	1644.0	2754.0	1.0	0.0	1508.4734678226862
bumblebox-01_2023-10-28_03-45-02	1	2023-10-28_03-45-02	37	3	1856.0	521.5	1841.0	548.5	1.0	10.151970252123476	769.4868765125236
bumblebox-01_2023-10-28_03-45-02	1	2023-10-28_03-45-02	37	5	2390.75	802.0	2383.5	781.0	1.0	2.0	659.3649051359952
bumblebox-01_2023-10-28_03-45-02	1	2023-10-28_03-45-02	37	6	2338.0	1326.75	2350.0	1355.5	1.0	324.2303386483134	397.066418405032
bumblebox-01_2023-10-28_03-45-02	1	2023-10-28_03-45-02	37	7	2533.25	375.0	2528.0	343.0	1.0	61.37283601073035	1085.5310465965492
bumblebox-01_2023-10-28_03-45-02	1	2023-10-28_03-45-02	37	8	1594.75	1481.75	1627.0	1491.0	2.0	42.61748467472007	399.4921346221976
bumblebox-01_2023-10-28_03-45-02	1	2023-10-28_03-45-02	37	11	624.75	182.0	617.5	157.5	1.0	71.39196383347358	1719.52766134337
bumblebox-01_2023-10-28_03-45-02	1	2023-10-28_03-45-02	37	12	2116.25	1934.25	2103.0	1957.0	1.0	4.6097722286464435	670.9471965997026
bumblebox-01_2023-10-28_03-45-02	1	2023-10-28_03-45-02	37	15	2414.5	2016.0	2393.5	2041.0	1.0	65.15989947812996	868.973922580534
bumblebox-01_2023-10-28_03-45-02	1	2023-10-28_03-45-02	38	0	1929.75	1463.5	1896.5	1463.0	1.0	6.600189391222043	212.69476515655012
bumblebox-01_2023-10-28_03-45-02	1	2023-10-28_03-45-02	38	3	1853.25	527.75	1839.5	554.5	1.0	6.8282501418738315	726.1993015866925
bumblebox-01_2023-10-28_03-45-02	1	2023-10-28_03-45-02	38	5	2386.0	800.25	2378.5	779.5	1.0	5.062114182829147	656.2698573186186
bumblebox-01_2023-10-28_03-45-02	1	2023-10-28_03-45-02	38	6	2485.75	1564.5	2489.0	1591.5	1.0	279.9198546012769	655.4520296139146
bumblebox-01_2023-10-28_03-45-02	1	2023-10-28_03-45-02	38	7	2520.0	309.0	2515.5	278.5	1.0	67.31688124088934	1123.0374606953235
bumblebox-01_2023-10-28_03-45-02	1	2023-10-28_03-45-02	38	8	1592.0	1479.5	1624.5	1485.0	1.0	3.553167600887974	390.9210126419402
bumblebox-01_2023-10-28_03-45-02	1	2023-10-28_03-45-02	38	11	615.5	194.0	606.0	169.0	1.0	15.15132007450176	1671.4823998849045
bumblebox-01_2023-10-28_03-45-02	1	2023-10-28_03-45-02	38	12	2083.0	1916.0	2076.0	1944.0	1.0	37.92921037933693	686.4781774572299
bumblebox-01_2023-10-28_03-45-02	1	2023-10-28_03-45-02	38	14	1226.75	2209.5	1219.5	2180.0	2.0	0.5590169943749475	1176.3247481563074
bumblebox-01_2023-10-28_03-45-02	1	2023-10-28_03-45-02	38	15	2405.25	2053.5	2388.5	2080.0	1.0	38.62398865989891	942.5221950304407
bumblebox-01_2023-10-28_03-45-02	1	2023-10-28_03-45-02	39	0	1935.0	1469.0	1901.5	1471.0	1.0	7.603453162872775	195.540483340407
bumblebox-01_2023-10-28_03-45-02	1	2023-10-28_03-45-02	39	3	1833.0	597.5	1818.5	625.0	1.0	72.63005576206038	682.0074271039869
bumblebox-01_2023-10-28_03-45-02	1	2023-10-28_03-45-02	39	5	2386.0	797.5	2378.5	776.5	1.0	2.75	676.8254432458933
bumblebox-01_2023-10-28_03-45-02	1	2023-10-28_03-45-02	39	6	2480.0	1753.5	2483.5	1783.0	1.0	189.08744670125512	746.3334245663931
bumblebox-01_2023-10-28_03-45-02	1	2023-10-28_03-45-02	39	7	2520.25	276.25	2517.0	247.5	1.0	32.750954184573004	1172.5147304511786
bumblebox-01_2023-10-28_03-45-02	1	2023-10-28_03-45-02	39	8	1593.0	1503.25	1626.5	1500.0	1.0	23.771043309034628	387.75790530303834
bumblebox-01_2023-10-28_03-45-02	1	2023-10-28_03-45-02	39	11	611.0	185.25	603.0	162.0	1.0	9.839334327077214	1693.4602130327717
bumblebox-01_2023-10-28_03-45-02	1	2023-10-28_03-45-02	39	12	2065.5	1929.5	2085.0	1954.0	1.0	22.102036105300343	672.9738149623654
bumblebox-01_2023-10-28_03-45-02	1	2023-10-28_03-45-02	39	14	1226.75	2209.75	1220.0	2180.5	1.0	0.25	1155.5626630023141
bumblebox-01_2023-10-28_03-45-02	1	2023-10-28_03-45-02	39	15	2417.75	2033.5	2403.5	2058.0	1.0	23.58495283014151	914.1161609035254
bumblebox-01_2023-10-28_03-45-02	1	2023-10-28_03-45-02	40	0	1946.0	1476.0	1913.5	1483.0	1.0	13.038404810405298	180.3250623873454
bumblebox-01_2023-10-28_03-45-02	1	2023-10-28_03-45-02	40	3	1853.25	681.75	1850.5	712.5	1.0	86.64943738997962	620.021121112015
bumblebox-01_2023-10-28_03-45-02	1	2023-10-28_03-45-02	40	5	2381.75	795.5	2374.0	774.5	1.0	4.697073557013984	689.1366541731762
bumblebox-01_2023-10-28_03-45-02	1	2023-10-28_03-45-02	40	6	2515.0	1924.5	2508.5	1954.0	1.0	174.54512310574592	869.293723734964
bumblebox-01_2023-10-28_03-45-02	1	2023-10-28_03-45-02	40	7	2517.75	246.5	2519.0	221.5	1.0	29.85485722625382	1214.7729944829198
bumblebox-01_2023-10-28_03-45-02	1	2023-10-28_03-45-02	40	8	1585.5	1501.5	1619.0	1500.5	1.0	7.7014609003746815	383.5561929170224
bumblebox-01_2023-10-28_03-45-02	1	2023-10-28_03-45-02	40	11	595.75	203.5	589.5	174.0	1.0	23.78287198805056	1711.9684074552895
bumblebox-01_2023-10-28_03-45-02	1	2023-10-28_03-45-02	40	12	2078.75	1939.75	2098.5	1963.5	1.0	16.751865567750954	662.2268233958815
bumblebox-01_2023-10-28_03-45-02	1	2023-10-28_03-45-02	40	14	1226.5	2209.75	1219.0	2180.0	1.0	0.25	1139.4258600826122
bumblebox-01_2023-10-28_03-45-02	1	2023-10-28_03-45-02	40	15	2412.5	2011.75	2397.5	2033.0	1.0	22.374650835264447	871.3023531616335
bumblebox-01_2023-10-28_03-45-02	1	2023-10-28_03-45-02	41	0	1973.25	1473.75	1943.0	1483.0	1.0	27.34273212391183	262.34101740593337
bumblebox-01_2023-10-28_03-45-02	1	2023-10-28_03-45-02	41	3	1895.0	792.75	1898.0	824.5	1.0	118.5920001517809	452.2231777221683
bumblebox-01_2023-10-28_03-45-02	1	2023-10-28_03-45-02	41	5	2383.25	794.5	2376.0	773.0	1.0	1.8027756377319946	697.2322542438959
bumblebox-01_2023-10-28_03-45-02	1	2023-10-28_03-45-02	41	6	2389.5	2144.5	2370.5	2167.5	1.0	253.27899636566787	1051.3674975807155
bumblebox-01_2023-10-28_03-45-02	1	2023-10-28_03-45-02	41	7	2511.25	218.75	2511.0	197.0	1.0	28.501096470136023	1219.334394236928
bumblebox-01_2023-10-28_03-45-02	1	2023-10-28_03-45-02	41	8	1577.75	1405.0	1603.0	1421.0	1.0	96.81070447011528	316.224576882777
bumblebox-01_2023-10-28_03-45-02	1	2023-10-28_03-45-02	41	11	573.5	194.25	562.5	167.5	1.0	24.09616152004298	1651.1520127280232
bumblebox-01_2023-10-28_03-45-02	1	2023-10-28_03-45-02	41	12	2111.75	1950.5	2138.0	1966.0	1.0	34.706807689558545	755.0142638256888
bumblebox-01_2023-10-28_03-45-02	1	2023-10-28_03-45-02	41	14	1226.75	2209.75	1219.5	2180.0	1.0	0.25	1150.0596740421884
bumblebox-01_2023-10-28_03-45-02	1	2023-10-28_03-45-02	42	0	1975.75	1489.5	1946.5	1503.5	1.0	15.947178433817061	116.07465003249114
bumblebox-01_2023-10-28_03-45-02	1	2023-10-28_03-45-02	42	2	1636.5	2762.75	1643.5	2754.0	5.0	0.3535533905932738	1306.5981573669508
bumblebox-01_2023-10-28_03-45-02	1	2023-10-28_03-45-02	42	3	1935.5	912.25	1938.5	944.0	1.0	126.1764637323459	568.2184033675958
bumblebox-01_2023-10-28_03-45-02	1	2023-10-28_03-45-02	42	5	2382.75	798.25	2377.5	777.0	1.0	3.783186487605389	855.2127728701
bumblebox-01_2023-10-28_03-45-02	1	2023-10-28_03-45-02	42	6	2136.25	2221.0	2107.5	2226.5	1.0	264.5520978937797	794.8558227286379
bumblebox-01_2023-10-28_03-45-02	1	2023-10-28_03-45-02	42	7	2532.5	219.0	2536.5	207.5	1.0	21.25147053735341	1424.9019984062004
bumblebox-01_2023-10-28_03-45-02	1	2023-10-28_03-45-02	42	8	1575.0	1431.0	1604.0	1433.5	1.0	26.14502820805516	288.9696831663422
bumblebox-01_2023-10-28_03-45-02	1	2023-10-28_03-45-02	42	11	558.0	214.75	537.5	195.0	1.0	25.700194551792794	1812.7481947479587
bumblebox-01_2023-10-28_03-45-02	1	2023-10-28_03-45-02	42	12	2100.75	1936.25	2126.5	1951.0	1.0	18.001736027394692	519.6149584663469
bumblebox-01_2023-10-28_03-45-02	1	2023-10-28_03-45-02	42	14	1226.5	2209.75	1219.5	2180.5	1.0	0.25	970.1071493388486
bumblebox-01_2023-10-28_03-45-02	1	2023-10-28_03-45-02	42	15	2406.25	2036.0	2398.0	2051.5	2.0	25.042463936282306	782.2905510092443
bumblebox-01_2023-10-28_03-45-02	1	2023-10-28_03-45-02	43	0	1991.5	1490.0	1963.5	1504.5	1.0	15.757934509319425	269.63376673566404
bumblebox-01_2023-10-28_03-45-02	1	2023-10-28_03-45-02	43	3	1963.5	1038.0	1964.5	1069.5	1.0	128.82958705204328	441.7308209351737
bumblebox-01_2023-10-28_03-45-02	1	2023-10-28_03-45-02	43	5	2383.0	804.5	2375.5	783.5	1.0	6.254998001598402	891.7410074758604
bumblebox-01_2023-10-28_03-45-02	1	2023-10-28_03-45-02	43	6	2066.0	2182.25	2035.0	2182.5	1.0	80.22857969576677	836.9199536329997
bumblebox-01_2023-10-28_03-45-02	1	2023-10-28_03-45-02	43	8	1603.5	1440.75	1633.0	1438.0	1.0	30.121628442034805	131.74754281982834
bumblebox-01_2023-10-28_03-45-02	1	2023-10-28_03-45-02	43	11	558.0	228.0	538.5	208.5	1.0	13.25	1669.655239312614
bumblebox-01_2023-10-28_03-45-02	1	2023-10-28_03-45-02	43	12	2068.75	1924.0	2089.5	1938.5	1.0	34.264595430268834	610.3070892297275
bumblebox-01_2023-10-28_03-45-02	1	2023-10-28_03-45-02	43	14	1226.75	2209.25	1220.0	2179.5	1.0	0.5590169943749475	942.0127766060621
bumblebox-01_2023-10-28_03-45-02	1	2023-10-28_03-45-02	44	0	2036.0	1466.25	2013.5	1484.5	1.0	50.44117861430282	273.13762327808297
bumblebox-01_2023-10-28_03-45-02	1	2023-10-28_03-45-02	44	2	1637.0	2763.0	1645.0	2753.5	2.0	0.5590169943749475	1164.1625579144866
bumblebox-01_2023-10-28_03-45-02	1	2023-10-28_03-45-02	44	3	1999.0	1036.25	2002.5	1065.5	1.0	35.54310763003145	606.753418820199
bumblebox-01_2023-10-28_03-45-02	1	2023-10-28_03-45-02	44	5	2414.5	803.5	2404.5	780.5	1.0	31.51586901863885	1012.0517087827084
bumblebox-01_2023-10-28_03-45-02	1	2023-10-28_03-45-02	44	6	2014.25	2281.5	1994.5	2302.5	1.0	111.9313405619713	702.665878102815
bumblebox-01_2023-10-28_03-45-02	1	2023-10-28_03-45-02	44	8	1633.5	1460.5	1658.5	1443.0	1.0	35.91744005354502	227.61559975098368
bumblebox-01_2023-10-28_03-45-02	1	2023-10-28_03-45-02	44	11	545.0	235.0	537.0	207.5	1.0	14.7648230602334	1865.2262761525744
bumblebox-01_2023-10-28_03-45-02	1	2023-10-28_03-45-02	44	12	2076.5	1926.25	2097.5	1948.0	1.0	8.070006195784487	416.54421884116937
bumblebox-01_2023-10-28_03-45-02	1	2023-10-28_03-45-02	44	14	1226.75	2209.75	1219.5	2180.0	1.0	0.5	831.9761181969108
bumblebox-01_2023-10-28_03-45-02	1	2023-10-28_03-45-02	44	15	2460.75	1927.25	2478.5	1935.0	2.0	121.64214935621617	728.6667868443024
bumblebox-01_2023-10-28_03-45-02	1	2023-10-28_03-45-02	45	0	2036.25	1469.75	2013.5	1487.0	1.0	3.5089172119045497	212.24635006822598
bumblebox-01_2023-10-28_03-45-02	1	2023-10-28_03-45-02	45	3	2041.75	1053.5	2053.5	1083.0	1.0	46.09907808188793	485.53735187081986
bumblebox-01_2023-10-28_03-45-02	1	2023-10-28_03-45-02	45	5	2400.5	799.75	2391.5	777.0	1.0	14.493533040635745	897.1917177476961
bumblebox-01_2023-10-28_03-45-02	1	2023-10-28_03-45-02	45	6	2064.25	2360.0	2060.0	2387.5	1.0	93.07120929696788	904.4187010054552
bumblebox-01_2023-10-28_03-45-02	1	2023-10-28_03-45-02	45	8	1600.5	1408.5	1620.0	1381.5	1.0	61.587336360651285	237.90482879027155
bumblebox-01_2023-10-28_03-45-02	1	2023-10-28_03-45-02	45	11	553.0	224.75	550.5	194.5	1.0	13.002403623945844	1792.4475989723462
bumblebox-01_2023-10-28_03-45-02	1	2023-10-28_03-45-02	45	12	2063.75	1923.25	2080.5	1947.5	1.0	13.098186897429736	496.66005231116424
bumblebox-01_2023-10-28_03-45-02	1	2023-10-28_03-45-02	45	14	1226.5	2209.75	1219.0	2180.0	1.0	0.25	937.581925638475
bumblebox-01_2023-10-28_03-45-02	1	2023-10-28_03-45-02	45	15	2436.5	1941.5	2441.0	1963.0	1.0	28.126944377233727	761.5722675313482
bumblebox-01_2023-10-28_03-45-02	1	2023-10-28_03-45-02	46	0	2044.5	1465.25	2023.5	1484.0	1.0	9.39747306460625	188.80325877667295
bumblebox-01_2023-10-28_03-45-02	1	2023-10-28_03-45-02	46	2	1635.5	2763.0	1643.0	2754.0	2.0	1.5	1234.8564793899566
bumblebox-01_2023-10-28_03-45-02	1	2023-10-28_03-45-02	46	3	2124.75	1077.5	2144.5	1102.0	1.0	86.40023148117139	535.3389149483013
bumblebox-01_2023-10-28_03-45-02	1	2023-10-28_03-45-02	46	5	2392.75	796.0	2383.5	774.0	1.0	8.609587678861281	915.248238015981
bumblebox-01_2023-10-28_03-45-02	1	2023-10-28_03-45-02	46	6	2048.25	2431.75	2031.0	2454.0	1.0	73.51232889794746	896.3596033848509
bumblebox-01_2023-10-28_03-45-02	1	2023-10-28_03-45-02	46	8	1618.25	1367.25	1640.0	1342.5	1.0	44.90684803011674	317.7241723434936
bumblebox-01_2023-10-28_03-45-02	1	2023-10-28_03-45-02	46	11	576.25	196.25	585.5	167.5	1.0	36.78059950571768	1878.6377850637243
bumblebox-01_2023-10-28_03-45-02	1	2023-10-28_03-45-02	46	12	2034.5	1906.5	2045.0	1931.0	1.0	33.70645338803832	388.05404437787365
bumblebox-01_2023-10-28_03-45-02	1	2023-10-28_03-45-02	46	15	2416.25	1964.0	2406.5	1990.5	1.0	30.27065410591585	678.8372849318017
bumblebox-01_2023-10-28_03-45-02	1	2023-10-28_03-45-02	47	0	2051.5	1455.75	2032.0	1475.0	1.0	11.800423721205947	298.5679103117099
bumblebox-01_2023-10-28_03-45-02	1	2023-10-28_03-45-02	47	2	1636.25	2763.0	1644.0	2754.0	1.0	0.75	1073.0932921859905
bumblebox-01_2023-10-28_03-45-02	1	2023-10-28_03-45-02	47	3	2195.0	1077.0	2221.0	1094.0	1.0	70.25177933689652	703.1737762231334
bumblebox-01_2023-10-28_03-45-02	1	2023-10-28_03-45-02	47	5	2396.75	796.5	2388.5	774.0	1.0	4.031128874149275	1038.9109508204097
bumblebox-01_2023-10-28_03-45-02	1	2023-10-28_03-45-02	47	6	2016.0	2262.0	1989.5	2251.0	1.0	172.78635652157263	522.8138861659102
bumblebox-01_2023-10-28_03-45-02	1	2023-10-28_03-45-02	47	8	1722.5	1250.5	1756.0	1244.5	1.0	156.52036608697284	547.9287500427923
bumblebox-01_2023-10-28_03-45-02	1	2023-10-28_03-45-02	47	12	2029.25	1908.25	2039.5	1931.0	1.0	5.533985905294664	178.42072970964847
bumblebox-01_2023-10-28_03-45-02	1	2023-10-28_03-45-02	47	14	1227.0	2208.75	1220.0	2179.5	2.0	1.118033988749895	873.7573826495362
bumblebox-01_2023-10-28_03-45-02	1	2023-10-28_03-45-02	47	15	2414.5	1953.0	2399.5	1982.0	1.0	11.138334704972731	496.3359341896385
bumblebox-01_2023-10-28_03-45-02	1	2023-10-28_03-45-02	48	0	2050.75	1465.0	2032.0	1485.5	1.0	9.280355596635292	170.9792172953004
bumblebox-01_2023-10-28_03-45-02	1	2023-10-28_03-45-02	48	3	2251.0	1116.5	2273.5	1137.5	1.0	68.52919086053767	494.30347709593934
bumblebox-01_2023-10-28_03-45-02	1	2023-10-28_03-45-02	48	5	2393.25	795.5	2386.0	772.5	1.0	3.640054944640259	826.6318732410605
bumblebox-01_2023-10-28_03-45-02	1	2023-10-28_03-45-02	48	6	2141.75	2173.5	2138.5	2143.5	1.0	153.7703238599698	774.4033929220194
bumblebox-01_2023-10-28_03-45-02	1	2023-10-28_03-45-02	48	8	1806.25	1229.25	1839.5	1229.0	1.0	86.40384829392728	227.68532676633208
bumblebox-01_2023-10-28_03-45-02	1	2023-10-28_03-45-02	48	11	642.75	166.75	656.0	141.0	2.0	72.74957044546724	1779.1796009591433
bumblebox-01_2023-10-28_03-45-02	1	2023-10-28_03-45-02	48	12	2020.75	1906.25	2029.5	1927.5	1.0	8.73212459828649	482.6126491668058
bumblebox-01_2023-10-28_03-45-02	1	2023-10-28_03-45-02	48	14	1226.75	2209.5	1219.5	2180.0	1.0	0.7905694150420949	1006.778003485609
bumblebox-01_2023-10-28_03-45-02	1	2023-10-28_03-45-02	48	15	2396.0	1936.5	2373.0	1955.5	1.0	24.78911051248108	712.3564843548972
bumblebox-01_2023-10-28_03-45-02	1	2023-10-28_03-45-02	49	0	2048.5	1465.25	2029.5	1485.5	1.0	2.2638462845343543	224.80673627104585
bumblebox-01_2023-10-28_03-45-02	1	2023-10-28_03-45-02	49	2	1635.5	2763.5	1643.0	2755.0	2.0	0.9013878188659973	1264.824836601476
bumblebox-01_2023-10-28_03-45-02	1	2023-10-28_03-45-02	49	3	2304.0	1140.0	2326.5	1161.0	1.0	57.97628825649328	604.3356136705972
bumblebox-01_2023-10-28_03-45-02	1	2023-10-28_03-45-02	49	5	2400.0	796.5	2394.0	774.0	1.0	6.823672031978091	916.6641245755999
bumblebox-01_2023-10-28_03-45-02	1	2023-10-28_03-45-02	49	8	1772.75	1246.0	1806.5	1246.5	1.0	37.45413862312148	273.3931068901734
bumblebox-01_2023-10-28_03-45-02	1	2023-10-28_03-45-02	49	11	649.25	166.75	655.5	140.0	1.0	6.5	1790.4089439925158
bumblebox-01_2023-10-28_03-45-02	1	2023-10-28_03-45-02	49	12	2021.5	1904.0	2030.5	1924.0	1.0	2.3717082451262845	435.3441238524295
bumblebox-01_2023-10-28_03-45-02	1	2023-10-28_03-45-02	49	14	1226.75	2208.75	1219.5	2179.5	1.0	0.75	919.7464131521104
bumblebox-01_2023-10-28_03-45-02	1	2023-10-28_03-45-02	49	15	2402.25	1931.25	2381.0	1949.5	1.0	8.162413858657255	709.3291964600197
bumblebox-01_2023-10-28_03-45-02	1	2023-10-28_03-45-02	50	0	2032.25	1474.25	2009.5	1493.5	1.0	18.575857988259923	291.92981911775206
bumblebox-01_2023-10-28_03-45-02	1	2023-10-28_03-45-02	50	2	1636.0	2763.0	1644.0	2754.0	1.0	0.7071067811865476	1299.2836027600881
bumblebox-01_2023-10-28_03-45-02	1	2023-10-28_03-45-02	50	3	2423.75	1201.5	2448.0	1220.5	1.0	134.61913868391818	733.4577346083346
bumblebox-01_2023-10-28_03-45-02	1	2023-10-28_03-45-02	50	5	2407.0	798.5	2401.0	775.5	1.0	7.280109889280518	944.7163844603847
bumblebox-01_2023-10-28_03-45-02	1	2023-10-28_03-45-02	50	8	1828.25	1231.0	1859.0	1226.0	1.0	57.4913036902104	252.6837584612899
bumblebox-01_2023-10-28_03-45-02	1	2023-10-28_03-45-02	50	9	1473.25	1431.0	1488.5	1455.0	21.0		269.6776339160664
bumblebox-01_2023-10-28_03-45-02	1	2023-10-28_03-45-02	50	11	621.75	201.5	629.5	172.5	1.0	44.314924122692574	1689.723094872553
bumblebox-01_2023-10-28_03-45-02	1	2023-10-28_03-45-02	50	12	2014.5	1901.0	2024.0	1918.5	1.0	7.615773105863909	512.5408031032056
bumblebox-01_2023-10-28_03-45-02	1	2023-10-28_03-45-02	50	14	1226.75	2209.5	1220.0	2180.5	1.0	0.75	902.0924278901747
bumblebox-01_2023-10-28_03-45-02	1	2023-10-28_03-45-02	51	0	2046.75	1464.0	2027.0	1483.5	1.0	17.75704085707976	232.4364106589155
bumblebox-01_2023-10-28_03-45-02	1	2023-10-28_03-45-02	51	2	1636.75	2762.75	1644.0	2754.0	1.0	0.7905694150420949	1293.243160623709
bumblebox-01_2023-10-28_03-45-02	1	2023-10-28_03-45-02	51	3	2511.75	1302.0	2527.0	1329.5	1.0	133.58237159146412	719.5877882510235
bumblebox-01_2023-10-28_03-45-02	1	2023-10-28_03-45-02	51	5	2405.5	798.5	2399.5	775.5	1.0	1.5	903.1375711927834
bumblebox-01_2023-10-28_03-45-02	1	2023-10-28_03-45-02	51	8	1846.5	1152.25	1850.5	1136.5	1.0	80.83702740699957	331.10181213638793
bumblebox-01_2023-10-28_03-45-02	1	2023-10-28_03-45-02	51	9	1556.0	1544.0	1584.5	1560.0	1.0	140.05913929479934	266.3524403867928
bumblebox-01_2023-10-28_03-45-02	1	2023-10-28_03-45-02	51	11	630.0	202.0	639.5	172.0	1.0	8.26513762740827	1744.2021162984524
bumblebox-01_2023-10-28_03-45-02	1	2023-10-28_03-45-02	51	12	2021.25	1903.5	2031.0	1920.5	1.0	7.198090024443984	469.39086591027745
bumblebox-01_2023-10-28_03-45-02	1	2023-10-28_03-45-02	51	14	1226.75	2209.5	1219.5	2179.5	1.0	0.0	935.6882947862499
bumblebox-01_2023-10-28_03-45-02	1	2023-10-28_03-45-02	51	15	2268.75	1480.0	2237.5	1471.0	2.0	470.58348090429183	453.75377133418954
