## Supplementary material for "The BumbleBox: An open-source platform for quantifying behavior in bumblebee colonies": Sample BumbleBox Data Output: bumblebox-01_2023-10-28_03-50-03_averages.csv

filename	ID	average distance from center	average speed	frames tracked in video
bumblebox-01_2023-10-28_03-50-03	0	560.0	11.0	52
bumblebox-01_2023-10-28_03-50-03	1	405.0	29.0	50
bumblebox-01_2023-10-28_03-50-03	2	272.0	48.0	32
bumblebox-01_2023-10-28_03-50-03	3	1341.0	32.0	22
bumblebox-01_2023-10-28_03-50-03	4	244.0	72.0	4
bumblebox-01_2023-10-28_03-50-03	5	840.0	64.0	52
bumblebox-01_2023-10-28_03-50-03	7	1082.0	52.0	40
bumblebox-01_2023-10-28_03-50-03	8	346.0	9.0	52
bumblebox-01_2023-10-28_03-50-03	9	295.0	16.0	8
bumblebox-01_2023-10-28_03-50-03	10	576.0	31.0	38
bumblebox-01_2023-10-28_03-50-03	11	202.0	18.0	28
bumblebox-01_2023-10-28_03-50-03	12	378.0	32.0	31
bumblebox-01_2023-10-28_03-50-03	13	750.0	142.0	50
bumblebox-01_2023-10-28_03-50-03	14	860.0	1.0	49
bumblebox-01_2023-10-28_03-50-03	15	1178.0	102.0	22
