## Supplementary material for "The BumbleBox: An open-source platform for quantifying behavior in bumblebee colonies": Sample BumbleBox Data Output: bumblebox-01_2023-10-28_03-50-03_contacts.csv

	frame	ID	0	1	2	3	5	7	8	10	12	13	15	14	4	9	11
0	0	0		0.0	0.0	0.0	0.0	0.0	0.0	0.0	0.0	0.0	0.0
1	0	1	0.0		0.0	0.0	0.0	0.0	0.0	0.0	0.0	0.0	0.0
2	0	2	0.0	0.0		0.0	0.0	0.0	0.0	0.0	0.0	0.0	0.0
3	0	3	0.0	0.0	0.0		0.0	0.0	0.0	0.0	0.0	0.0	0.0
4	0	5	0.0	0.0	0.0	0.0		0.0	0.0	0.0	0.0	0.0	0.0
5	0	7	0.0	0.0	0.0	0.0	0.0		0.0	0.0	0.0	0.0	0.0
6	0	8	0.0	0.0	0.0	0.0	0.0	0.0		0.0	0.0	0.0	0.0
7	0	10	0.0	0.0	0.0	0.0	0.0	0.0	0.0		0.0	0.0	0.0
8	0	12	0.0	0.0	0.0	0.0	0.0	0.0	0.0	0.0		0.0	0.0
9	0	13	0.0	0.0	0.0	0.0	0.0	0.0	0.0	0.0	0.0		0.0
10	0	15	0.0	0.0	0.0	0.0	0.0	0.0	0.0	0.0	0.0	0.0
11	1	0		0.0	0.0		0.0	0.0	0.0	0.0	0.0	0.0	0.0	0.0
12	1	1	0.0		0.0		0.0	0.0	0.0	0.0	0.0	0.0	0.0	0.0
13	1	2	0.0	0.0			0.0	0.0	0.0	0.0	0.0	0.0	0.0	0.0
14	1	5	0.0	0.0	0.0			0.0	0.0	0.0	0.0	0.0	0.0	0.0
15	1	7	0.0	0.0	0.0		0.0		0.0	0.0	0.0	0.0	0.0	0.0
16	1	8	0.0	0.0	0.0		0.0	0.0		0.0	0.0	0.0	0.0	0.0
17	1	10	0.0	0.0	0.0		0.0	0.0	0.0		0.0	0.0	0.0	0.0
18	1	12	0.0	0.0	0.0		0.0	0.0	0.0	0.0		0.0	0.0	0.0
19	1	13	0.0	0.0	0.0		0.0	0.0	0.0	0.0	0.0		0.0	0.0
20	1	14	0.0	0.0	0.0		0.0	0.0	0.0	0.0	0.0	0.0	0.0
21	1	15	0.0	0.0	0.0		0.0	0.0	0.0	0.0	0.0	0.0		0.0
22	2	0		0.0	0.0		0.0	0.0	0.0	0.0	0.0	0.0	0.0	0.0
23	2	1	0.0		0.0		0.0	0.0	0.0	0.0	0.0	0.0	0.0	0.0
24	2	2	0.0	0.0			0.0	0.0	0.0	0.0	0.0	0.0	0.0	0.0
25	2	5	0.0	0.0	0.0			0.0	0.0	0.0	0.0	0.0	0.0	0.0
26	2	7	0.0	0.0	0.0		0.0		0.0	0.0	0.0	0.0	0.0	0.0
27	2	8	0.0	0.0	0.0		0.0	0.0		0.0	0.0	0.0	0.0	0.0
28	2	10	0.0	0.0	0.0		0.0	0.0	0.0		0.0	0.0	0.0	0.0
29	2	12	0.0	0.0	0.0		0.0	0.0	0.0	0.0		0.0	0.0	0.0
30	2	13	0.0	0.0	0.0		0.0	0.0	0.0	0.0	0.0		0.0	0.0
31	2	14	0.0	0.0	0.0		0.0	0.0	0.0	0.0	0.0	0.0	0.0
32	2	15	0.0	0.0	0.0		0.0	0.0	0.0	0.0	0.0	0.0		0.0
33	3	0		0.0	0.0		0.0	0.0	0.0	0.0	0.0	0.0	0.0	0.0
34	3	1	0.0		0.0		0.0	0.0	0.0	0.0	0.0	0.0	0.0	0.0
35	3	2	0.0	0.0			0.0	0.0	0.0	0.0	0.0	0.0	0.0	0.0
36	3	5	0.0	0.0	0.0			0.0	0.0	0.0	0.0	0.0	0.0	0.0
37	3	7	0.0	0.0	0.0		0.0		0.0	0.0	0.0	1.0	0.0	0.0
38	3	8	0.0	0.0	0.0		0.0	0.0		0.0	0.0	0.0	0.0	0.0
39	3	10	0.0	0.0	0.0		0.0	0.0	0.0		0.0	0.0	0.0	0.0
40	3	12	0.0	0.0	0.0		0.0	0.0	0.0	0.0		0.0	0.0	0.0
41	3	13	0.0	0.0	0.0		0.0	1.0	0.0	0.0	0.0		0.0	0.0
42	3	14	0.0	0.0	0.0		0.0	0.0	0.0	0.0	0.0	0.0	0.0
43	3	15	0.0	0.0	0.0		0.0	0.0	0.0	0.0	0.0	0.0		0.0
44	4	0		0.0	0.0	0.0	0.0	0.0	0.0		0.0	0.0	0.0	0.0
45	4	1	0.0		0.0	0.0	0.0	0.0	0.0		0.0	0.0	0.0	0.0
46	4	2	0.0	0.0		0.0	0.0	0.0	0.0		0.0	0.0	0.0	0.0
47	4	3	0.0	0.0	0.0		0.0	0.0	0.0		0.0	0.0	0.0	0.0
48	4	5	0.0	0.0	0.0	0.0		0.0	0.0		0.0	0.0	0.0	0.0
49	4	7	0.0	0.0	0.0	0.0	0.0		0.0		0.0	0.0	0.0	0.0
50	4	8	0.0	0.0	0.0	0.0	0.0	0.0			0.0	0.0	0.0	0.0
51	4	12	0.0	0.0	0.0	0.0	0.0	0.0	0.0			0.0	0.0	0.0
52	4	13	0.0	0.0	0.0	0.0	0.0	0.0	0.0		0.0		0.0	0.0
53	4	14	0.0	0.0	0.0	0.0	0.0	0.0	0.0		0.0	0.0	0.0
54	4	15	0.0	0.0	0.0	0.0	0.0	0.0	0.0		0.0	0.0		0.0
55	5	0		1.0	0.0		0.0	0.0	0.0		0.0	0.0	0.0	0.0	0.0
56	5	1	1.0		0.0		0.0	0.0	0.0		0.0	0.0	0.0	0.0	0.0
57	5	2	0.0	0.0			0.0	0.0	0.0		0.0	0.0	0.0	0.0	1.0
58	5	4	0.0	0.0	1.0		0.0	0.0	0.0		0.0	0.0	0.0	0.0
59	5	5	0.0	0.0	0.0			0.0	0.0		0.0	0.0	0.0	0.0	0.0
60	5	7	0.0	0.0	0.0		0.0		0.0		0.0	0.0	0.0	0.0	0.0
61	5	8	0.0	0.0	0.0		0.0	0.0			0.0	0.0	0.0	0.0	0.0
62	5	12	0.0	0.0	0.0		0.0	0.0	0.0			0.0	0.0	0.0	0.0
63	5	13	0.0	0.0	0.0		0.0	0.0	0.0		0.0		0.0	0.0	0.0
64	5	14	0.0	0.0	0.0		0.0	0.0	0.0		0.0	0.0	0.0		0.0
65	5	15	0.0	0.0	0.0		0.0	0.0	0.0		0.0	0.0		0.0	0.0
66	6	0			0.0		0.0	0.0	0.0		0.0	0.0	0.0	0.0
67	6	2	0.0				0.0	0.0	0.0		0.0	0.0	0.0	0.0
68	6	5	0.0		0.0			0.0	0.0		0.0	0.0	0.0	0.0
69	6	7	0.0		0.0		0.0		0.0		0.0	0.0	0.0	0.0
70	6	8	0.0		0.0		0.0	0.0			0.0	0.0	0.0	0.0
71	6	12	0.0		0.0		0.0	0.0	0.0			0.0	0.0	0.0
72	6	13	0.0		0.0		0.0	0.0	0.0		0.0		0.0	0.0
73	6	14	0.0		0.0		0.0	0.0	0.0		0.0	0.0	0.0
74	6	15	0.0		0.0		0.0	0.0	0.0		0.0	0.0		0.0
75	7	0		1.0			0.0	0.0	0.0			0.0	0.0	0.0
76	7	1	1.0				0.0	0.0	0.0			0.0	0.0	0.0
77	7	5	0.0	0.0				0.0	0.0			0.0	0.0	0.0
78	7	7	0.0	0.0			0.0		0.0			0.0	0.0	0.0
79	7	8	0.0	0.0			0.0	0.0				0.0	0.0	0.0
80	7	13	0.0	0.0			0.0	0.0	0.0				0.0	0.0
81	7	14	0.0	0.0			0.0	0.0	0.0			0.0	0.0
82	7	15	0.0	0.0			0.0	0.0	0.0			0.0		0.0
83	8	0		1.0	0.0		0.0	0.0	0.0			0.0	0.0	0.0		0.0
84	8	1	1.0		0.0		0.0	0.0	0.0			0.0	0.0	0.0		0.0
85	8	2	0.0	0.0			0.0	0.0	0.0			0.0	0.0	0.0		0.0
86	8	5	0.0	0.0	0.0			0.0	0.0			0.0	0.0	0.0		0.0
87	8	7	0.0	0.0	0.0		0.0		0.0			0.0	0.0	0.0		0.0
88	8	8	0.0	0.0	0.0		0.0	0.0				0.0	0.0	0.0		0.0
89	8	9	0.0	0.0	0.0		0.0	0.0	0.0			0.0	0.0	0.0
90	8	13	0.0	0.0	0.0		0.0	0.0	0.0				0.0	0.0		0.0
91	8	14	0.0	0.0	0.0		0.0	0.0	0.0			0.0	0.0			0.0
92	8	15	0.0	0.0	0.0		0.0	0.0	0.0			0.0		0.0		0.0
93	9	0		1.0	0.0	0.0	0.0	0.0	0.0			0.0	0.0	0.0
94	9	1	1.0		0.0	0.0	0.0	0.0	0.0			0.0	0.0	0.0
95	9	2	0.0	0.0		0.0	0.0	0.0	0.0			0.0	0.0	0.0
96	9	3	0.0	0.0	0.0		0.0	0.0	0.0			0.0	0.0	0.0
97	9	5	0.0	0.0	0.0	0.0		0.0	0.0			0.0	0.0	0.0
98	9	7	0.0	0.0	0.0	0.0	0.0		0.0			0.0	0.0	0.0
99	9	8	0.0	0.0	0.0	0.0	0.0	0.0				0.0	0.0	0.0
100	9	13	0.0	0.0	0.0	0.0	0.0	0.0	0.0				0.0	0.0
101	9	14	0.0	0.0	0.0	0.0	0.0	0.0	0.0			0.0	0.0
102	9	15	0.0	0.0	0.0	0.0	0.0	0.0	0.0			0.0		0.0
103	10	0			0.0		0.0	0.0	0.0			0.0	0.0	0.0
104	10	2	0.0				0.0	0.0	0.0			0.0	0.0	0.0
105	10	5	0.0		0.0			0.0	0.0			0.0	0.0	0.0
106	10	7	0.0		0.0		0.0		0.0			0.0	0.0	0.0
107	10	8	0.0		0.0		0.0	0.0				0.0	0.0	0.0
108	10	13	0.0		0.0		0.0	0.0	0.0				0.0	0.0
109	10	14	0.0		0.0		0.0	0.0	0.0			0.0	0.0
110	10	15	0.0		0.0		0.0	0.0	0.0			0.0		0.0
111	11	0		0.0	0.0	0.0	0.0	0.0	0.0			0.0	0.0	0.0
112	11	1	0.0		0.0	0.0	0.0	0.0	0.0			0.0	0.0	0.0
113	11	2	0.0	0.0		0.0	0.0	0.0	0.0			0.0	0.0	0.0
114	11	3	0.0	0.0	0.0		0.0	0.0	0.0			0.0	0.0	0.0
115	11	5	0.0	0.0	0.0	0.0		0.0	0.0			0.0	0.0	0.0
116	11	7	0.0	0.0	0.0	0.0	0.0		0.0			0.0	0.0	0.0
117	11	8	0.0	0.0	0.0	0.0	0.0	0.0				0.0	0.0	0.0
118	11	13	0.0	0.0	0.0	0.0	0.0	0.0	0.0				0.0	0.0
119	11	14	0.0	0.0	0.0	0.0	0.0	0.0	0.0			0.0	0.0
120	11	15	0.0	0.0	0.0	0.0	0.0	0.0	0.0			0.0		0.0
121	12	0		0.0	0.0	0.0	0.0	0.0	0.0			0.0	0.0	0.0
122	12	1	0.0		0.0	0.0	0.0	0.0	0.0			0.0	0.0	0.0
123	12	2	0.0	0.0		0.0	0.0	0.0	0.0			0.0	0.0	0.0
124	12	3	0.0	0.0	0.0		0.0	0.0	0.0			0.0	0.0	0.0
125	12	5	0.0	0.0	0.0	0.0		0.0	0.0			0.0	0.0	0.0
126	12	7	0.0	0.0	0.0	0.0	0.0		0.0			0.0	0.0	0.0
127	12	8	0.0	0.0	0.0	0.0	0.0	0.0				0.0	0.0	0.0
128	12	13	0.0	0.0	0.0	0.0	0.0	0.0	0.0				0.0	0.0
129	12	14	0.0	0.0	0.0	0.0	0.0	0.0	0.0			0.0	0.0
130	12	15	0.0	0.0	0.0	0.0	0.0	0.0	0.0			0.0		0.0
131	13	0		0.0	0.0	0.0	0.0	0.0	0.0			0.0	0.0	0.0
132	13	1	0.0		0.0	0.0	0.0	0.0	0.0			0.0	0.0	0.0
133	13	2	0.0	0.0		0.0	0.0	0.0	0.0			0.0	0.0	0.0
134	13	3	0.0	0.0	0.0		0.0	0.0	0.0			0.0	0.0	0.0
135	13	5	0.0	0.0	0.0	0.0		0.0	0.0			0.0	0.0	0.0
136	13	7	0.0	0.0	0.0	0.0	0.0		0.0			0.0	0.0	0.0
137	13	8	0.0	0.0	0.0	0.0	0.0	0.0				0.0	0.0	0.0
138	13	13	0.0	0.0	0.0	0.0	0.0	0.0	0.0				0.0	0.0
139	13	14	0.0	0.0	0.0	0.0	0.0	0.0	0.0			0.0	0.0
140	13	15	0.0	0.0	0.0	0.0	0.0	0.0	0.0			0.0		0.0
141	14	0		0.0	0.0	0.0	0.0	0.0	0.0			0.0	0.0	0.0		0.0
142	14	1	0.0		0.0	0.0	0.0	0.0	0.0			0.0	0.0	0.0		0.0
143	14	2	0.0	0.0		0.0	0.0	0.0	0.0			0.0	0.0	0.0		1.0
144	14	3	0.0	0.0	0.0		0.0	0.0	0.0			0.0	0.0	0.0		0.0
145	14	5	0.0	0.0	0.0	0.0		0.0	0.0			0.0	0.0	0.0		0.0
146	14	7	0.0	0.0	0.0	0.0	0.0		0.0			0.0	0.0	0.0		0.0
147	14	8	0.0	0.0	0.0	0.0	0.0	0.0				0.0	0.0	0.0		0.0
148	14	9	0.0	0.0	1.0	0.0	0.0	0.0	0.0			0.0	0.0	0.0
149	14	13	0.0	0.0	0.0	0.0	0.0	0.0	0.0				0.0	0.0		0.0
150	14	14	0.0	0.0	0.0	0.0	0.0	0.0	0.0			0.0	0.0			0.0
151	14	15	0.0	0.0	0.0	0.0	0.0	0.0	0.0			0.0		0.0		0.0
152	15	0		0.0		0.0	0.0		0.0			0.0	0.0	0.0		0.0
153	15	1	0.0			0.0	0.0		0.0			0.0	0.0	0.0		0.0
154	15	3	0.0	0.0			0.0		0.0			0.0	0.0	0.0		0.0
155	15	5	0.0	0.0		0.0			0.0			0.0	0.0	0.0		0.0
156	15	8	0.0	0.0		0.0	0.0					0.0	0.0	0.0		0.0
157	15	9	0.0	0.0		0.0	0.0		0.0			0.0	0.0	0.0
158	15	13	0.0	0.0		0.0	0.0		0.0				0.0	0.0		0.0
159	15	14	0.0	0.0		0.0	0.0		0.0			0.0	0.0			0.0
160	15	15	0.0	0.0		0.0	0.0		0.0			0.0		0.0		0.0
161	16	0		0.0			0.0		0.0	0.0		0.0		0.0	0.0	0.0
162	16	1	0.0				0.0		0.0	0.0		0.0		0.0	0.0	0.0
163	16	4	0.0	0.0			0.0		0.0	0.0		0.0		0.0		0.0
164	16	5	0.0	0.0					0.0	0.0		0.0		0.0	0.0	0.0
165	16	8	0.0	0.0			0.0			0.0		0.0		0.0	0.0	0.0
166	16	9	0.0	0.0			0.0		0.0	0.0		0.0		0.0	0.0
167	16	10	0.0	0.0			0.0		0.0			0.0		0.0	0.0	0.0
168	16	13	0.0	0.0			0.0		0.0	0.0				0.0	0.0	0.0
169	16	14	0.0	0.0			0.0		0.0	0.0		0.0			0.0	0.0
170	17	0		0.0		0.0	0.0		0.0			0.0			0.0
171	17	1	0.0			0.0	0.0		0.0			0.0			0.0
172	17	3	0.0	0.0			0.0		0.0			0.0			0.0
173	17	4	0.0	0.0		0.0	0.0		0.0			0.0
174	17	5	0.0	0.0		0.0			0.0			0.0			0.0
175	17	8	0.0	0.0		0.0	0.0					0.0			0.0
176	17	13	0.0	0.0		0.0	0.0		0.0						0.0
177	18	0		0.0			0.0		0.0			0.0		0.0
178	18	1	0.0				0.0		0.0			0.0		0.0
179	18	5	0.0	0.0					0.0			0.0		0.0
180	18	8	0.0	0.0			0.0					0.0		0.0
181	18	13	0.0	0.0			0.0		0.0					0.0
182	18	14	0.0	0.0			0.0		0.0			0.0
183	19	0		0.0		0.0	0.0		0.0	0.0		0.0		0.0			0.0
184	19	1	0.0			0.0	0.0		0.0	0.0		0.0		0.0			0.0
185	19	3	0.0	0.0			0.0		0.0	0.0		0.0		0.0			0.0
186	19	5	0.0	0.0		0.0			0.0	0.0		0.0		0.0			0.0
187	19	8	0.0	0.0		0.0	0.0			0.0		0.0		0.0			0.0
188	19	10	0.0	0.0		0.0	0.0		0.0			0.0		0.0			0.0
189	19	11	0.0	0.0		0.0	0.0		0.0	0.0		0.0		0.0
190	19	13	0.0	0.0		0.0	0.0		0.0	0.0				0.0			0.0
191	19	14	0.0	0.0		0.0	0.0		0.0	0.0		0.0					0.0
192	20	0		0.0			0.0		0.0	0.0		0.0		0.0			0.0
193	20	1	0.0				0.0		0.0	0.0		0.0		0.0			0.0
194	20	5	0.0	0.0					0.0	0.0		0.0		0.0			0.0
195	20	8	0.0	0.0			0.0			0.0		0.0		0.0			0.0
196	20	10	0.0	0.0			0.0		0.0			0.0		0.0			0.0
197	20	11	0.0	0.0			0.0		0.0	0.0		0.0		0.0
198	20	13	0.0	0.0			0.0		0.0	0.0				0.0			0.0
199	20	14	0.0	0.0			0.0		0.0	0.0		0.0					0.0
200	21	0		0.0		0.0	0.0	0.0	0.0	0.0		0.0		0.0			0.0
201	21	1	0.0			0.0	0.0	0.0	0.0	0.0		0.0		0.0			0.0
202	21	3	0.0	0.0			0.0	0.0	0.0	0.0		0.0		0.0			0.0
203	21	5	0.0	0.0		0.0		0.0	0.0	0.0		0.0		0.0			0.0
204	21	7	0.0	0.0		0.0	0.0		0.0	0.0		0.0		0.0			0.0
205	21	8	0.0	0.0		0.0	0.0	0.0		0.0		0.0		0.0			0.0
206	21	10	0.0	0.0		0.0	0.0	0.0	0.0			0.0		0.0			0.0
207	21	11	0.0	0.0		0.0	0.0	0.0	0.0	0.0		0.0		0.0
208	21	13	0.0	0.0		0.0	0.0	0.0	0.0	0.0				0.0			0.0
209	21	14	0.0	0.0		0.0	0.0	0.0	0.0	0.0		0.0					0.0
210	22	0		0.0		0.0	0.0	0.0	0.0	0.0		0.0		0.0	0.0		0.0
211	22	1	0.0			0.0	0.0	0.0	0.0	0.0		0.0		0.0	0.0		0.0
212	22	3	0.0	0.0			0.0	0.0	0.0	0.0		1.0		0.0	0.0		0.0
213	22	4	0.0	0.0		0.0	0.0	0.0	0.0	0.0		0.0		0.0			1.0
214	22	5	0.0	0.0		0.0		0.0	0.0	0.0		0.0		0.0	0.0		0.0
215	22	7	0.0	0.0		0.0	0.0		0.0	0.0		0.0		0.0	0.0		0.0
216	22	8	0.0	0.0		0.0	0.0	0.0		0.0		0.0		0.0	0.0		0.0
217	22	10	0.0	0.0		0.0	0.0	0.0	0.0			0.0		0.0	0.0		0.0
218	22	11	0.0	0.0		0.0	0.0	0.0	0.0	0.0		0.0		0.0	1.0
219	22	13	0.0	0.0		1.0	0.0	0.0	0.0	0.0				0.0	0.0		0.0
220	22	14	0.0	0.0		0.0	0.0	0.0	0.0	0.0		0.0			0.0		0.0
221	23	0		0.0		0.0	0.0	0.0	0.0	0.0		0.0		0.0			0.0
222	23	1	0.0			0.0	0.0	0.0	0.0	0.0		0.0		0.0			0.0
223	23	3	0.0	0.0			0.0	0.0	0.0	0.0		1.0		0.0			0.0
224	23	5	0.0	0.0		0.0		0.0	0.0	0.0		0.0		0.0			0.0
225	23	7	0.0	0.0		0.0	0.0		0.0	0.0		0.0		0.0			0.0
226	23	8	0.0	0.0		0.0	0.0	0.0		0.0		0.0		0.0			0.0
227	23	10	0.0	0.0		0.0	0.0	0.0	0.0			0.0		0.0			0.0
228	23	11	0.0	0.0		0.0	0.0	0.0	0.0	0.0		0.0		0.0
229	23	13	0.0	0.0		1.0	0.0	0.0	0.0	0.0				0.0			0.0
230	23	14	0.0	0.0		0.0	0.0	0.0	0.0	0.0		0.0					0.0
231	24	0		0.0	0.0	0.0	0.0	0.0	0.0	0.0		0.0		0.0			0.0
232	24	1	0.0		0.0	0.0	0.0	0.0	0.0	0.0		0.0		0.0			0.0
233	24	2	0.0	0.0		0.0	0.0	0.0	0.0	0.0		0.0		0.0			1.0
234	24	3	0.0	0.0	0.0		0.0	0.0	0.0	0.0		1.0		0.0			0.0
235	24	5	0.0	0.0	0.0	0.0		0.0	0.0	0.0		0.0		0.0			0.0
236	24	7	0.0	0.0	0.0	0.0	0.0		0.0	0.0		0.0		0.0			0.0
237	24	8	0.0	0.0	0.0	0.0	0.0	0.0		0.0		0.0		0.0			0.0
238	24	10	0.0	0.0	0.0	0.0	0.0	0.0	0.0			0.0		0.0			0.0
239	24	11	0.0	0.0	1.0	0.0	0.0	0.0	0.0	0.0		0.0		0.0
240	24	13	0.0	0.0	0.0	1.0	0.0	0.0	0.0	0.0				0.0			0.0
241	24	14	0.0	0.0	0.0	0.0	0.0	0.0	0.0	0.0		0.0					0.0
242	25	0		0.0		0.0	0.0	0.0	0.0	0.0		0.0		0.0
243	25	1	0.0			0.0	0.0	0.0	0.0	0.0		0.0		0.0
244	25	3	0.0	0.0			0.0	0.0	0.0	0.0		0.0		0.0
245	25	5	0.0	0.0		0.0		0.0	0.0	0.0		0.0		0.0
246	25	7	0.0	0.0		0.0	0.0		0.0	0.0		0.0		0.0
247	25	8	0.0	0.0		0.0	0.0	0.0		0.0		0.0		0.0
248	25	10	0.0	0.0		0.0	0.0	0.0	0.0			0.0		0.0
249	25	13	0.0	0.0		0.0	0.0	0.0	0.0	0.0				0.0
250	25	14	0.0	0.0		0.0	0.0	0.0	0.0	0.0		0.0
251	26	0		0.0		0.0	0.0	0.0	0.0	0.0		0.0		0.0			0.0
252	26	1	0.0			0.0	0.0	0.0	0.0	0.0		0.0		0.0			0.0
253	26	3	0.0	0.0			0.0	0.0	0.0	0.0		0.0		0.0			0.0
254	26	5	0.0	0.0		0.0		0.0	0.0	0.0		0.0		0.0			0.0
255	26	7	0.0	0.0		0.0	0.0		0.0	0.0		0.0		0.0			0.0
256	26	8	0.0	0.0		0.0	0.0	0.0		0.0		0.0		0.0			0.0
257	26	10	0.0	0.0		0.0	0.0	0.0	0.0			0.0		0.0			0.0
258	26	11	0.0	0.0		0.0	0.0	0.0	0.0	0.0		0.0		0.0
259	26	13	0.0	0.0		0.0	0.0	0.0	0.0	0.0				0.0			0.0
260	26	14	0.0	0.0		0.0	0.0	0.0	0.0	0.0		0.0					0.0
261	27	0		0.0			0.0	0.0	0.0	0.0		0.0		0.0			0.0
262	27	1	0.0				0.0	0.0	0.0	0.0		0.0		0.0			0.0
263	27	5	0.0	0.0				0.0	0.0	0.0		0.0		0.0			0.0
264	27	7	0.0	0.0			0.0		0.0	0.0		0.0		0.0			0.0
265	27	8	0.0	0.0			0.0	0.0		0.0		0.0		0.0			0.0
266	27	10	0.0	0.0			0.0	0.0	0.0			0.0		0.0			0.0
267	27	11	0.0	0.0			0.0	0.0	0.0	0.0		0.0		0.0
268	27	13	0.0	0.0			0.0	0.0	0.0	0.0				0.0			0.0
269	27	14	0.0	0.0			0.0	0.0	0.0	0.0		0.0					0.0
270	28	0		0.0			0.0	0.0	0.0	0.0	0.0	0.0		0.0		0.0
271	28	1	0.0				0.0	0.0	0.0	0.0	0.0	0.0		0.0		0.0
272	28	5	0.0	0.0				0.0	0.0	0.0	0.0	0.0		0.0		0.0
273	28	7	0.0	0.0			0.0		0.0	0.0	0.0	0.0		0.0		0.0
274	28	8	0.0	0.0			0.0	0.0		0.0	0.0	0.0		0.0		0.0
275	28	9	0.0	0.0			0.0	0.0	0.0	0.0	0.0	0.0		0.0
276	28	10	0.0	0.0			0.0	0.0	0.0		0.0	0.0		0.0		0.0
277	28	12	0.0	0.0			0.0	0.0	0.0	0.0		0.0		0.0		0.0
278	28	13	0.0	0.0			0.0	0.0	0.0	0.0	0.0			0.0		0.0
279	28	14	0.0	0.0			0.0	0.0	0.0	0.0	0.0	0.0				0.0
280	29	0		0.0			0.0	0.0	0.0	0.0	0.0	0.0		0.0
281	29	1	0.0				0.0	0.0	0.0	0.0	0.0	0.0		0.0
282	29	5	0.0	0.0				0.0	0.0	0.0	0.0	0.0		0.0
283	29	7	0.0	0.0			0.0		0.0	0.0	0.0	0.0		0.0
284	29	8	0.0	0.0			0.0	0.0		0.0	0.0	0.0		0.0
285	29	10	0.0	0.0			0.0	0.0	0.0		0.0	0.0		0.0
286	29	12	0.0	0.0			0.0	0.0	0.0	0.0		0.0		0.0
287	29	13	0.0	0.0			0.0	0.0	0.0	0.0	0.0			0.0
288	29	14	0.0	0.0			0.0	0.0	0.0	0.0	0.0	0.0
289	30	0		0.0		0.0	0.0	0.0	0.0	0.0	0.0	0.0		0.0		0.0	0.0
290	30	1	0.0			0.0	0.0	0.0	0.0	0.0	0.0	0.0		0.0		0.0	0.0
291	30	3	0.0	0.0			0.0	0.0	0.0	0.0	0.0	0.0		0.0		0.0	0.0
292	30	5	0.0	0.0		0.0		0.0	0.0	0.0	0.0	0.0		0.0		0.0	0.0
293	30	7	0.0	0.0		0.0	0.0		0.0	0.0	0.0	0.0		0.0		0.0	0.0
294	30	8	0.0	0.0		0.0	0.0	0.0		0.0	0.0	0.0		0.0		0.0	0.0
295	30	9	0.0	0.0		0.0	0.0	0.0	0.0	0.0	0.0	0.0		0.0			1.0
296	30	10	0.0	0.0		0.0	0.0	0.0	0.0		0.0	0.0		0.0		0.0	0.0
297	30	11	0.0	0.0		0.0	0.0	0.0	0.0	0.0	0.0	0.0		0.0		1.0
298	30	12	0.0	0.0		0.0	0.0	0.0	0.0	0.0		0.0		0.0		0.0	0.0
299	30	13	0.0	0.0		0.0	0.0	0.0	0.0	0.0	0.0			0.0		0.0	0.0
300	30	14	0.0	0.0		0.0	0.0	0.0	0.0	0.0	0.0	0.0				0.0	0.0
301	31	0		0.0		0.0	0.0	0.0	0.0	0.0	0.0	0.0		0.0		0.0
302	31	1	0.0			0.0	0.0	0.0	0.0	0.0	0.0	0.0		0.0		1.0
303	31	3	0.0	0.0			0.0	0.0	0.0	0.0	0.0	0.0		0.0		0.0
304	31	5	0.0	0.0		0.0		0.0	0.0	0.0	0.0	0.0		0.0		0.0
305	31	7	0.0	0.0		0.0	0.0		0.0	0.0	0.0	0.0		0.0		0.0
306	31	8	0.0	0.0		0.0	0.0	0.0		0.0	0.0	0.0		0.0		0.0
307	31	9	0.0	1.0		0.0	0.0	0.0	0.0	0.0	0.0	0.0		0.0
308	31	10	0.0	0.0		0.0	0.0	0.0	0.0		0.0	0.0		0.0		0.0
309	31	12	0.0	0.0		0.0	0.0	0.0	0.0	0.0		0.0		0.0		0.0
310	31	13	0.0	0.0		0.0	0.0	0.0	0.0	0.0	0.0			0.0		0.0
311	31	14	0.0	0.0		0.0	0.0	0.0	0.0	0.0	0.0	0.0				0.0
312	32	0		0.0		0.0	0.0	0.0	0.0	0.0	0.0	0.0		0.0
313	32	1	0.0			0.0	0.0	0.0	0.0	0.0	0.0	0.0		0.0
314	32	3	0.0	0.0			0.0	0.0	0.0	0.0	0.0	0.0		0.0
315	32	5	0.0	0.0		0.0		0.0	0.0	0.0	0.0	0.0		0.0
316	32	7	0.0	0.0		0.0	0.0		0.0	0.0	0.0	0.0		0.0
317	32	8	0.0	0.0		0.0	0.0	0.0		0.0	0.0	0.0		0.0
318	32	10	0.0	0.0		0.0	0.0	0.0	0.0		0.0	0.0		0.0
319	32	12	0.0	0.0		0.0	0.0	0.0	0.0	0.0		0.0		0.0
320	32	13	0.0	0.0		0.0	0.0	0.0	0.0	0.0	0.0			0.0
321	32	14	0.0	0.0		0.0	0.0	0.0	0.0	0.0	0.0	0.0
322	33	0		0.0		0.0	0.0	0.0	0.0	0.0	0.0	0.0		0.0			0.0
323	33	1	0.0			0.0	0.0	0.0	0.0	0.0	0.0	0.0		0.0			0.0
324	33	3	0.0	0.0			0.0	0.0	0.0	0.0	0.0	0.0		0.0			0.0
325	33	5	0.0	0.0		0.0		0.0	0.0	0.0	0.0	0.0		0.0			0.0
326	33	7	0.0	0.0		0.0	0.0		0.0	0.0	0.0	0.0		0.0			0.0
327	33	8	0.0	0.0		0.0	0.0	0.0		0.0	0.0	0.0		0.0			0.0
328	33	10	0.0	0.0		0.0	0.0	0.0	0.0		0.0	0.0		0.0			0.0
329	33	11	0.0	0.0		0.0	0.0	0.0	0.0	0.0	0.0	0.0		0.0
330	33	12	0.0	0.0		0.0	0.0	0.0	0.0	0.0		0.0		0.0			0.0
331	33	13	0.0	0.0		0.0	0.0	0.0	0.0	0.0	0.0			0.0			0.0
332	33	14	0.0	0.0		0.0	0.0	0.0	0.0	0.0	0.0	0.0					0.0
333	34	0		0.0	0.0		0.0	0.0	0.0	0.0	0.0	0.0		0.0			0.0
334	34	1	0.0		0.0		0.0	0.0	0.0	0.0	0.0	0.0		0.0			0.0
335	34	2	0.0	0.0			0.0	0.0	0.0	0.0	0.0	0.0		0.0			1.0
336	34	5	0.0	0.0	0.0			0.0	0.0	0.0	0.0	0.0		0.0			0.0
337	34	7	0.0	0.0	0.0		0.0		0.0	0.0	0.0	0.0		0.0			0.0
338	34	8	0.0	0.0	0.0		0.0	0.0		0.0	0.0	0.0		0.0			0.0
339	34	10	0.0	0.0	0.0		0.0	0.0	0.0		0.0	0.0		0.0			0.0
340	34	11	0.0	0.0	1.0		0.0	0.0	0.0	0.0	0.0	0.0		0.0
341	34	12	0.0	0.0	0.0		0.0	0.0	0.0	0.0		0.0		0.0			0.0
342	34	13	0.0	0.0	0.0		0.0	0.0	0.0	0.0	0.0			0.0			0.0
343	34	14	0.0	0.0	0.0		0.0	0.0	0.0	0.0	0.0	0.0					0.0
344	35	0		0.0	0.0		0.0	0.0	0.0	0.0	0.0	0.0		0.0			0.0
345	35	1	0.0		0.0		0.0	0.0	0.0	0.0	0.0	0.0		0.0			0.0
346	35	2	0.0	0.0			0.0	0.0	0.0	0.0	0.0	0.0		0.0			1.0
347	35	5	0.0	0.0	0.0			0.0	0.0	0.0	0.0	0.0		0.0			0.0
348	35	7	0.0	0.0	0.0		0.0		0.0	0.0	0.0	0.0		0.0			0.0
349	35	8	0.0	0.0	0.0		0.0	0.0		0.0	0.0	0.0		0.0			0.0
350	35	10	0.0	0.0	0.0		0.0	0.0	0.0		0.0	0.0		0.0			0.0
351	35	11	0.0	0.0	1.0		0.0	0.0	0.0	0.0	0.0	0.0		0.0
352	35	12	0.0	0.0	0.0		0.0	0.0	0.0	0.0		0.0		0.0			0.0
353	35	13	0.0	0.0	0.0		0.0	0.0	0.0	0.0	0.0			0.0			0.0
354	35	14	0.0	0.0	0.0		0.0	0.0	0.0	0.0	0.0	0.0					0.0
355	36	0		0.0	0.0		0.0	0.0	0.0	0.0	0.0	0.0		0.0			0.0
356	36	1	0.0		0.0		0.0	0.0	0.0	0.0	0.0	0.0		0.0			0.0
357	36	2	0.0	0.0			0.0	0.0	0.0	0.0	0.0	0.0		0.0			1.0
358	36	5	0.0	0.0	0.0			0.0	0.0	0.0	0.0	0.0		0.0			0.0
359	36	7	0.0	0.0	0.0		0.0		0.0	0.0	0.0	0.0		0.0			0.0
360	36	8	0.0	0.0	0.0		0.0	0.0		0.0	0.0	0.0		0.0			0.0
361	36	10	0.0	0.0	0.0		0.0	0.0	0.0		0.0	0.0		0.0			0.0
362	36	11	0.0	0.0	1.0		0.0	0.0	0.0	0.0	0.0	0.0		0.0
363	36	12	0.0	0.0	0.0		0.0	0.0	0.0	0.0		0.0		0.0			0.0
364	36	13	0.0	0.0	0.0		0.0	0.0	0.0	0.0	0.0			0.0			0.0
365	36	14	0.0	0.0	0.0		0.0	0.0	0.0	0.0	0.0	0.0					0.0
366	37	0		0.0	0.0		0.0	0.0	0.0	0.0	0.0	0.0		0.0			0.0
367	37	1	0.0		0.0		0.0	0.0	0.0	0.0	0.0	0.0		0.0			0.0
368	37	2	0.0	0.0			0.0	0.0	0.0	0.0	0.0	0.0		0.0			1.0
369	37	5	0.0	0.0	0.0			0.0	0.0	0.0	0.0	0.0		0.0			0.0
370	37	7	0.0	0.0	0.0		0.0		0.0	0.0	0.0	0.0		0.0			0.0
371	37	8	0.0	0.0	0.0		0.0	0.0		0.0	0.0	0.0		0.0			0.0
372	37	10	0.0	0.0	0.0		0.0	0.0	0.0		0.0	0.0		0.0			0.0
373	37	11	0.0	0.0	1.0		0.0	0.0	0.0	0.0	0.0	0.0		0.0
374	37	12	0.0	0.0	0.0		0.0	0.0	0.0	0.0		0.0		0.0			0.0
375	37	13	0.0	0.0	0.0		0.0	0.0	0.0	0.0	0.0			0.0			0.0
376	37	14	0.0	0.0	0.0		0.0	0.0	0.0	0.0	0.0	0.0					0.0
377	38	0		0.0	0.0		0.0	0.0	0.0	0.0	0.0	0.0		0.0			0.0
378	38	1	0.0		0.0		0.0	0.0	0.0	0.0	0.0	0.0		0.0			0.0
379	38	2	0.0	0.0			0.0	0.0	0.0	0.0	0.0	0.0		0.0			1.0
380	38	5	0.0	0.0	0.0			0.0	0.0	0.0	0.0	0.0		0.0			0.0
381	38	7	0.0	0.0	0.0		0.0		0.0	0.0	0.0	0.0		0.0			0.0
382	38	8	0.0	0.0	0.0		0.0	0.0		0.0	0.0	0.0		0.0			0.0
383	38	10	0.0	0.0	0.0		0.0	0.0	0.0		0.0	0.0		0.0			0.0
384	38	11	0.0	0.0	1.0		0.0	0.0	0.0	0.0	0.0	0.0		0.0
385	38	12	0.0	0.0	0.0		0.0	0.0	0.0	0.0		0.0		0.0			0.0
386	38	13	0.0	0.0	0.0		0.0	0.0	0.0	0.0	0.0			0.0			0.0
387	38	14	0.0	0.0	0.0		0.0	0.0	0.0	0.0	0.0	0.0					0.0
388	39	0		0.0	0.0	0.0	0.0	0.0	0.0	0.0	0.0	0.0		0.0			0.0
389	39	1	0.0		0.0	0.0	0.0	0.0	0.0	0.0	0.0	0.0		0.0			0.0
390	39	2	0.0	0.0		0.0	0.0	0.0	0.0	0.0	0.0	0.0		0.0			1.0
391	39	3	0.0	0.0	0.0		0.0	0.0	0.0	0.0	0.0	0.0		0.0			0.0
392	39	5	0.0	0.0	0.0	0.0		0.0	0.0	0.0	0.0	0.0		0.0			0.0
393	39	7	0.0	0.0	0.0	0.0	0.0		0.0	0.0	0.0	0.0		0.0			0.0
394	39	8	0.0	0.0	0.0	0.0	0.0	0.0		0.0	0.0	0.0		0.0			0.0
395	39	10	0.0	0.0	0.0	0.0	0.0	0.0	0.0		0.0	1.0		0.0			0.0
396	39	11	0.0	0.0	1.0	0.0	0.0	0.0	0.0	0.0	0.0	0.0		0.0
397	39	12	0.0	0.0	0.0	0.0	0.0	0.0	0.0	0.0		0.0		0.0			0.0
398	39	13	0.0	0.0	0.0	0.0	0.0	0.0	0.0	1.0	0.0			0.0			0.0
399	39	14	0.0	0.0	0.0	0.0	0.0	0.0	0.0	0.0	0.0	0.0					0.0
400	40	0		0.0	0.0	0.0	0.0	0.0	0.0	0.0	0.0	0.0		0.0			0.0
401	40	1	0.0		0.0	0.0	0.0	0.0	0.0	0.0	0.0	0.0		0.0			0.0
402	40	2	0.0	0.0		0.0	0.0	0.0	0.0	0.0	0.0	0.0		0.0			1.0
403	40	3	0.0	0.0	0.0		0.0	0.0	0.0	0.0	0.0	0.0		0.0			0.0
404	40	5	0.0	0.0	0.0	0.0		0.0	0.0	0.0	0.0	0.0		0.0			0.0
405	40	7	0.0	0.0	0.0	0.0	0.0		0.0	0.0	0.0	0.0		0.0			0.0
406	40	8	0.0	0.0	0.0	0.0	0.0	0.0		0.0	0.0	0.0		0.0			0.0
407	40	10	0.0	0.0	0.0	0.0	0.0	0.0	0.0		0.0	1.0		0.0			0.0
408	40	11	0.0	0.0	1.0	0.0	0.0	0.0	0.0	0.0	0.0	0.0		0.0
409	40	12	0.0	0.0	0.0	0.0	0.0	0.0	0.0	0.0		0.0		0.0			0.0
410	40	13	0.0	0.0	0.0	0.0	0.0	0.0	0.0	1.0	0.0			0.0			0.0
411	40	14	0.0	0.0	0.0	0.0	0.0	0.0	0.0	0.0	0.0	0.0					0.0
412	41	0		0.0	0.0		0.0	0.0	0.0	0.0	0.0			0.0			0.0
413	41	1	0.0		0.0		0.0	0.0	0.0	0.0	0.0			0.0			0.0
414	41	2	0.0	0.0			0.0	0.0	0.0	0.0	0.0			0.0			1.0
415	41	5	0.0	0.0	0.0			0.0	0.0	0.0	0.0			0.0			0.0
416	41	7	0.0	0.0	0.0		0.0		0.0	0.0	0.0			0.0			0.0
417	41	8	0.0	0.0	0.0		0.0	0.0		0.0	0.0			0.0			0.0
418	41	10	0.0	0.0	0.0		0.0	0.0	0.0		0.0			0.0			0.0
419	41	11	0.0	0.0	1.0		0.0	0.0	0.0	0.0	0.0			0.0
420	41	12	0.0	0.0	0.0		0.0	0.0	0.0	0.0				0.0			0.0
421	41	14	0.0	0.0	0.0		0.0	0.0	0.0	0.0	0.0						0.0
422	42	0		0.0	0.0		0.0		0.0	0.0	0.0	0.0		0.0			0.0
423	42	1	0.0		0.0		0.0		0.0	0.0	0.0	0.0		0.0			0.0
424	42	2	0.0	0.0			0.0		0.0	0.0	1.0	0.0		0.0			1.0
425	42	5	0.0	0.0	0.0				0.0	0.0	0.0	0.0		0.0			0.0
426	42	8	0.0	0.0	0.0		0.0			0.0	0.0	0.0		0.0			0.0
427	42	10	0.0	0.0	0.0		0.0		0.0		0.0	1.0		0.0			0.0
428	42	11	0.0	0.0	1.0		0.0		0.0	0.0	0.0	0.0		0.0
429	42	12	0.0	0.0	1.0		0.0		0.0	0.0		0.0		0.0			0.0
430	42	13	0.0	0.0	0.0		0.0		0.0	1.0	0.0			0.0			0.0
431	42	14	0.0	0.0	0.0		0.0		0.0	0.0	0.0	0.0					0.0
432	43	0		0.0	0.0		0.0	0.0	0.0	0.0	0.0			0.0			0.0
433	43	1	0.0		0.0		0.0	0.0	0.0	0.0	0.0			0.0			0.0
434	43	2	0.0	0.0			0.0	0.0	0.0	0.0	1.0			0.0			1.0
435	43	5	0.0	0.0	0.0			0.0	0.0	0.0	0.0			0.0			0.0
436	43	7	0.0	0.0	0.0		0.0		0.0	0.0	0.0			0.0			0.0
437	43	8	0.0	0.0	0.0		0.0	0.0		0.0	0.0			0.0			0.0
438	43	10	0.0	0.0	0.0		0.0	0.0	0.0		0.0			0.0			0.0
439	43	11	0.0	0.0	1.0		0.0	0.0	0.0	0.0	1.0			0.0
440	43	12	0.0	0.0	1.0		0.0	0.0	0.0	0.0				0.0			1.0
441	43	14	0.0	0.0	0.0		0.0	0.0	0.0	0.0	0.0						0.0
442	44	0		0.0	0.0		0.0		0.0	0.0	0.0	0.0		0.0			0.0
443	44	1	0.0		0.0		0.0		0.0	0.0	0.0	0.0		0.0			0.0
444	44	2	0.0	0.0			0.0		0.0	0.0	1.0	0.0		0.0			1.0
445	44	5	0.0	0.0	0.0				0.0	0.0	0.0	0.0		0.0			0.0
446	44	8	0.0	0.0	0.0		0.0			0.0	0.0	0.0		0.0			0.0
447	44	10	0.0	0.0	0.0		0.0		0.0		0.0	0.0		0.0			0.0
448	44	11	0.0	0.0	1.0		0.0		0.0	0.0	1.0	0.0		0.0
449	44	12	0.0	0.0	1.0		0.0		0.0	0.0		0.0		0.0			1.0
450	44	13	0.0	0.0	0.0		0.0		0.0	0.0	0.0			0.0			0.0
451	44	14	0.0	0.0	0.0		0.0		0.0	0.0	0.0	0.0					0.0
452	45	0		0.0	0.0		0.0	0.0	0.0	0.0	0.0	0.0		0.0			0.0
453	45	1	0.0		0.0		0.0	0.0	0.0	0.0	0.0	0.0		0.0			0.0
454	45	2	0.0	0.0			0.0	0.0	0.0	0.0	1.0	0.0		0.0			1.0
455	45	5	0.0	0.0	0.0			0.0	0.0	0.0	0.0	0.0		0.0			0.0
456	45	7	0.0	0.0	0.0		0.0		0.0	0.0	0.0	0.0		0.0			0.0
457	45	8	0.0	0.0	0.0		0.0	0.0		0.0	0.0	0.0		0.0			0.0
458	45	10	0.0	0.0	0.0		0.0	0.0	0.0		0.0	0.0		0.0			0.0
459	45	11	0.0	0.0	1.0		0.0	0.0	0.0	0.0	1.0	0.0		0.0
460	45	12	0.0	0.0	1.0		0.0	0.0	0.0	0.0		0.0		0.0			1.0
461	45	13	0.0	0.0	0.0		0.0	0.0	0.0	0.0	0.0			0.0			0.0
462	45	14	0.0	0.0	0.0		0.0	0.0	0.0	0.0	0.0	0.0					0.0
463	46	0		0.0			0.0		0.0	0.0	0.0	0.0	0.0	0.0			0.0
464	46	1	0.0				0.0		0.0	0.0	0.0	0.0	0.0	0.0			0.0
465	46	5	0.0	0.0					0.0	0.0	0.0	0.0	0.0	0.0			0.0
466	46	8	0.0	0.0			0.0			0.0	0.0	0.0	0.0	0.0			0.0
467	46	10	0.0	0.0			0.0		0.0		0.0	0.0	0.0	0.0			0.0
468	46	11	0.0	0.0			0.0		0.0	0.0	1.0	0.0	0.0	0.0
469	46	12	0.0	0.0			0.0		0.0	0.0		0.0	0.0	0.0			1.0
470	46	13	0.0	0.0			0.0		0.0	0.0	0.0		0.0	0.0			0.0
471	46	14	0.0	0.0			0.0		0.0	0.0	0.0	0.0	0.0				0.0
472	46	15	0.0	0.0			0.0		0.0	0.0	0.0	0.0		0.0			0.0
473	47	0		0.0	0.0		0.0	0.0	0.0	0.0	0.0	0.0	0.0	0.0			0.0
474	47	1	0.0		0.0		0.0	0.0	0.0	0.0	0.0	0.0	0.0	0.0			0.0
475	47	2	0.0	0.0			0.0	0.0	0.0	0.0	1.0	0.0	0.0	0.0			1.0
476	47	5	0.0	0.0	0.0			0.0	0.0	0.0	0.0	0.0	0.0	0.0			0.0
477	47	7	0.0	0.0	0.0		0.0		0.0	0.0	0.0	0.0	0.0	0.0			0.0
478	47	8	0.0	0.0	0.0		0.0	0.0		0.0	0.0	0.0	0.0	0.0			0.0
479	47	10	0.0	0.0	0.0		0.0	0.0	0.0		0.0	0.0	0.0	0.0			0.0
480	47	11	0.0	0.0	1.0		0.0	0.0	0.0	0.0	1.0	0.0	0.0	0.0
481	47	12	0.0	0.0	1.0		0.0	0.0	0.0	0.0		0.0	0.0	0.0			1.0
482	47	13	0.0	0.0	0.0		0.0	0.0	0.0	0.0	0.0		0.0	0.0			0.0
483	47	14	0.0	0.0	0.0		0.0	0.0	0.0	0.0	0.0	0.0	0.0				0.0
484	47	15	0.0	0.0	0.0		0.0	0.0	0.0	0.0	0.0	0.0		0.0			0.0
485	48	0		0.0	0.0		0.0		0.0	0.0	0.0	0.0	0.0	0.0			0.0
486	48	1	0.0		0.0		0.0		0.0	0.0	0.0	0.0	0.0	0.0			0.0
487	48	2	0.0	0.0			0.0		0.0	0.0	1.0	1.0	0.0	0.0			1.0
488	48	5	0.0	0.0	0.0				0.0	0.0	0.0	0.0	0.0	0.0			0.0
489	48	8	0.0	0.0	0.0		0.0			0.0	0.0	0.0	0.0	0.0			0.0
490	48	10	0.0	0.0	0.0		0.0		0.0		0.0	0.0	0.0	0.0			0.0
491	48	11	0.0	0.0	1.0		0.0		0.0	0.0	0.0	0.0	0.0	0.0
492	48	12	0.0	0.0	1.0		0.0		0.0	0.0		0.0	0.0	0.0			0.0
493	48	13	0.0	0.0	1.0		0.0		0.0	0.0	0.0		0.0	0.0			0.0
494	48	14	0.0	0.0	0.0		0.0		0.0	0.0	0.0	0.0	0.0				0.0
495	48	15	0.0	0.0	0.0		0.0		0.0	0.0	0.0	0.0		0.0			0.0
496	49	0		0.0	0.0		0.0	0.0	0.0	0.0	0.0	0.0	0.0	0.0			0.0
497	49	1	0.0		0.0		0.0	0.0	0.0	0.0	0.0	0.0	0.0	0.0			0.0
498	49	2	0.0	0.0			0.0	0.0	0.0	0.0	1.0	1.0	0.0	0.0			1.0
499	49	5	0.0	0.0	0.0			0.0	0.0	0.0	0.0	0.0	0.0	0.0			0.0
500	49	7	0.0	0.0	0.0		0.0		0.0	0.0	0.0	0.0	0.0	0.0			0.0
501	49	8	0.0	0.0	0.0		0.0	0.0		0.0	0.0	0.0	0.0	0.0			0.0
502	49	10	0.0	0.0	0.0		0.0	0.0	0.0		0.0	0.0	0.0	0.0			0.0
503	49	11	0.0	0.0	1.0		0.0	0.0	0.0	0.0	0.0	0.0	0.0	0.0
504	49	12	0.0	0.0	1.0		0.0	0.0	0.0	0.0		1.0	0.0	0.0			0.0
505	49	13	0.0	0.0	1.0		0.0	0.0	0.0	0.0	1.0		0.0	0.0			0.0
506	49	14	0.0	0.0	0.0		0.0	0.0	0.0	0.0	0.0	0.0	0.0				0.0
507	49	15	0.0	0.0	0.0		0.0	0.0	0.0	0.0	0.0	0.0		0.0			0.0
508	50	0		0.0	0.0		0.0		0.0	0.0	0.0	0.0	0.0				0.0
509	50	1	0.0		0.0		0.0		0.0	0.0	0.0	0.0	0.0				0.0
510	50	2	0.0	0.0			0.0		0.0	0.0	1.0	0.0	0.0				1.0
511	50	5	0.0	0.0	0.0				0.0	0.0	0.0	0.0	0.0				0.0
512	50	8	0.0	0.0	0.0		0.0			0.0	0.0	0.0	0.0				0.0
513	50	10	0.0	0.0	0.0		0.0		0.0		0.0	0.0	0.0				0.0
514	50	11	0.0	0.0	1.0		0.0		0.0	0.0	0.0	0.0	0.0
515	50	12	0.0	0.0	1.0		0.0		0.0	0.0		1.0	0.0				0.0
516	50	13	0.0	0.0	0.0		0.0		0.0	0.0	1.0		0.0				0.0
517	50	15	0.0	0.0	0.0		0.0		0.0	0.0	0.0	0.0					0.0
518	51	0		0.0	0.0		0.0		0.0	0.0	0.0	0.0	0.0	0.0		1.0	0.0
519	51	1	0.0		0.0		0.0		0.0	0.0	0.0	0.0	0.0	0.0		0.0	0.0
520	51	2	0.0	0.0			0.0		0.0	0.0	1.0	0.0	0.0	0.0		0.0	1.0
521	51	5	0.0	0.0	0.0				0.0	0.0	0.0	0.0	0.0	0.0		0.0	0.0
522	51	8	0.0	0.0	0.0		0.0			0.0	0.0	0.0	0.0	0.0		0.0	0.0
523	51	9	1.0	0.0	0.0		0.0		0.0	0.0	0.0	0.0	0.0	0.0			0.0
524	51	10	0.0	0.0	0.0		0.0		0.0		0.0	0.0	0.0	0.0		0.0	0.0
525	51	11	0.0	0.0	1.0		0.0		0.0	0.0	0.0	0.0	0.0	0.0		0.0
526	51	12	0.0	0.0	1.0		0.0		0.0	0.0		0.0	0.0	0.0		0.0	0.0
527	51	13	0.0	0.0	0.0		0.0		0.0	0.0	0.0		0.0	0.0		0.0	0.0
528	51	14	0.0	0.0	0.0		0.0		0.0	0.0	0.0	0.0	0.0			0.0	0.0
529	51	15	0.0	0.0	0.0		0.0		0.0	0.0	0.0	0.0		0.0		0.0	0.0
