## Supplementary material for "The BumbleBox: An open-source platform for quantifying behavior in bumblebee colonies": Sample BumbleBox Data Output: bumblebox-01_2023-10-28_03-50-03_noID.csv

filename	colony number	datetime	frame	ID	centroidX	centroidY	frontX	frontY
bumblebox-01_2023-10-28_03-50-03	01	2023-10-28_03-50-03	0	X	1146.25	2488.0	1154.0	2464.0
bumblebox-01_2023-10-28_03-50-03	01	2023-10-28_03-50-03	0	X	2831.25	2452.25	2840.0	2425.5
bumblebox-01_2023-10-28_03-50-03	01	2023-10-28_03-50-03	0	X	2784.5	636.25	2801.0	611.5
bumblebox-01_2023-10-28_03-50-03	01	2023-10-28_03-50-03	0	X	947.75	2855.0	956.0	2869.0
bumblebox-01_2023-10-28_03-50-03	01	2023-10-28_03-50-03	0	X	1227.25	2209.0	1243.0	2201.0
bumblebox-01_2023-10-28_03-50-03	01	2023-10-28_03-50-03	0	X	935.75	1930.25	934.5	1919.0
bumblebox-01_2023-10-28_03-50-03	01	2023-10-28_03-50-03	0	X	2003.75	1290.25	2032.0	1239.5
bumblebox-01_2023-10-28_03-50-03	01	2023-10-28_03-50-03	0	X	2759.75	1221.0	2757.0	1211.0
bumblebox-01_2023-10-28_03-50-03	01	2023-10-28_03-50-03	0	X	1108.5	681.5	1131.0	667.0
bumblebox-01_2023-10-28_03-50-03	01	2023-10-28_03-50-03	0	X	1417.75	2992.75	1439.5	2993.0
bumblebox-01_2023-10-28_03-50-03	01	2023-10-28_03-50-03	0	X	3063.75	2796.75	3104.0	2798.5
bumblebox-01_2023-10-28_03-50-03	01	2023-10-28_03-50-03	0	X	2911.0	2708.0	2953.0	2698.5
bumblebox-01_2023-10-28_03-50-03	01	2023-10-28_03-50-03	0	X	1050.5	2508.5	1072.0	2508.5
bumblebox-01_2023-10-28_03-50-03	01	2023-10-28_03-50-03	0	X	3176.25	1379.0	3230.0	1380.5
bumblebox-01_2023-10-28_03-50-03	01	2023-10-28_03-50-03	0	X	3172.75	1088.25	3184.0	1102.0
bumblebox-01_2023-10-28_03-50-03	01	2023-10-28_03-50-03	0	X	3009.0	977.0	3007.5	960.5
bumblebox-01_2023-10-28_03-50-03	01	2023-10-28_03-50-03	0	X	1030.25	797.25	1027.0	781.5
bumblebox-01_2023-10-28_03-50-03	01	2023-10-28_03-50-03	0	X	2997.0	286.25	2988.5	271.0
bumblebox-01_2023-10-28_03-50-03	01	2023-10-28_03-50-03	0	X	2132.75	195.0	2152.5	196.0
bumblebox-01_2023-10-28_03-50-03	01	2023-10-28_03-50-03	0	X	591.5	66.75	605.5	68.0
bumblebox-01_2023-10-28_03-50-03	01	2023-10-28_03-50-03	1	X	1147.5	2490.0	1155.5	2466.0
bumblebox-01_2023-10-28_03-50-03	01	2023-10-28_03-50-03	1	X	2786.75	633.5	2791.5	610.5
bumblebox-01_2023-10-28_03-50-03	01	2023-10-28_03-50-03	1	X	793.75	2512.5	845.5	2512.0
bumblebox-01_2023-10-28_03-50-03	01	2023-10-28_03-50-03	1	X	1147.25	2487.25	1175.5	2483.5
bumblebox-01_2023-10-28_03-50-03	01	2023-10-28_03-50-03	1	X	2833.0	2451.75	2853.5	2438.0
bumblebox-01_2023-10-28_03-50-03	01	2023-10-28_03-50-03	1	X	2829.25	2455.0	2847.0	2428.5
bumblebox-01_2023-10-28_03-50-03	01	2023-10-28_03-50-03	1	X	2942.5	2397.5	2949.0	2412.0
bumblebox-01_2023-10-28_03-50-03	01	2023-10-28_03-50-03	1	X	3019.0	1641.25	3016.5	1626.5
bumblebox-01_2023-10-28_03-50-03	01	2023-10-28_03-50-03	1	X	1785.5	1551.0	1830.0	1518.5
bumblebox-01_2023-10-28_03-50-03	01	2023-10-28_03-50-03	1	X	3161.0	683.5	3171.5	698.0
bumblebox-01_2023-10-28_03-50-03	01	2023-10-28_03-50-03	1	X	1108.75	680.75	1117.5	654.5
bumblebox-01_2023-10-28_03-50-03	01	2023-10-28_03-50-03	1	X	2784.75	636.75	2800.0	613.0
bumblebox-01_2023-10-28_03-50-03	01	2023-10-28_03-50-03	1	X	2997.0	286.75	3005.0	301.5
bumblebox-01_2023-10-28_03-50-03	01	2023-10-28_03-50-03	1	X	947.75	2854.25	955.5	2869.5
bumblebox-01_2023-10-28_03-50-03	01	2023-10-28_03-50-03	1	X	1865.75	2846.75	1886.0	2806.5
bumblebox-01_2023-10-28_03-50-03	01	2023-10-28_03-50-03	1	X	3065.5	2797.5	3106.5	2797.0
bumblebox-01_2023-10-28_03-50-03	01	2023-10-28_03-50-03	1	X	3093.0	2738.5	3161.5	2736.0
bumblebox-01_2023-10-28_03-50-03	01	2023-10-28_03-50-03	1	X	2847.25	2633.0	2862.5	2592.5
bumblebox-01_2023-10-28_03-50-03	01	2023-10-28_03-50-03	1	X	1050.75	2508.25	1072.5	2507.5
bumblebox-01_2023-10-28_03-50-03	01	2023-10-28_03-50-03	1	X	2182.5	1560.5	2201.0	1538.0
bumblebox-01_2023-10-28_03-50-03	01	2023-10-28_03-50-03	1	X	3173.0	1088.0	3182.5	1103.0
bumblebox-01_2023-10-28_03-50-03	01	2023-10-28_03-50-03	1	X	3007.25	974.75	3007.0	961.0
bumblebox-01_2023-10-28_03-50-03	01	2023-10-28_03-50-03	1	X	1106.25	680.0	1127.0	663.0
bumblebox-01_2023-10-28_03-50-03	01	2023-10-28_03-50-03	1	X	2896.75	574.0	2916.5	574.0
bumblebox-01_2023-10-28_03-50-03	01	2023-10-28_03-50-03	1	X	2133.75	195.5	2153.0	196.5
bumblebox-01_2023-10-28_03-50-03	01	2023-10-28_03-50-03	1	X	594.0	63.5	610.5	57.5
bumblebox-01_2023-10-28_03-50-03	01	2023-10-28_03-50-03	2	X	1050.25	2508.25	1071.5	2507.5
bumblebox-01_2023-10-28_03-50-03	01	2023-10-28_03-50-03	2	X	1147.75	2489.0	1161.5	2469.0
bumblebox-01_2023-10-28_03-50-03	01	2023-10-28_03-50-03	2	X	2833.5	2452.5	2846.5	2426.5
bumblebox-01_2023-10-28_03-50-03	01	2023-10-28_03-50-03	2	X	2106.0	2330.25	2139.5	2286.0
bumblebox-01_2023-10-28_03-50-03	01	2023-10-28_03-50-03	2	X	3019.5	1641.75	3016.0	1626.0
bumblebox-01_2023-10-28_03-50-03	01	2023-10-28_03-50-03	2	X	1772.25	1552.25	1820.0	1526.0
bumblebox-01_2023-10-28_03-50-03	01	2023-10-28_03-50-03	2	X	3008.25	977.25	3006.5	961.5
bumblebox-01_2023-10-28_03-50-03	01	2023-10-28_03-50-03	2	X	1106.75	683.0	1116.0	658.0
bumblebox-01_2023-10-28_03-50-03	01	2023-10-28_03-50-03	2	X	2785.0	636.25	2808.5	624.0
bumblebox-01_2023-10-28_03-50-03	01	2023-10-28_03-50-03	2	X	947.25	2854.0	955.0	2867.5
bumblebox-01_2023-10-28_03-50-03	01	2023-10-28_03-50-03	2	X	1863.25	2849.25	1878.0	2797.5
bumblebox-01_2023-10-28_03-50-03	01	2023-10-28_03-50-03	2	X	3066.0	2797.0	3108.0	2797.5
bumblebox-01_2023-10-28_03-50-03	01	2023-10-28_03-50-03	2	X	2898.0	2342.5	2917.0	2342.5
bumblebox-01_2023-10-28_03-50-03	01	2023-10-28_03-50-03	2	X	1534.0	2131.5	1579.5	2090.0
bumblebox-01_2023-10-28_03-50-03	01	2023-10-28_03-50-03	2	X	2930.25	1992.5	2928.5	1977.0
bumblebox-01_2023-10-28_03-50-03	01	2023-10-28_03-50-03	2	X	734.75	1156.75	769.0	1157.5
bumblebox-01_2023-10-28_03-50-03	01	2023-10-28_03-50-03	2	X	3173.25	1088.25	3183.5	1103.0
bumblebox-01_2023-10-28_03-50-03	01	2023-10-28_03-50-03	2	X	2896.25	573.0	2916.0	572.5
bumblebox-01_2023-10-28_03-50-03	01	2023-10-28_03-50-03	2	X	3255.25	392.5	3248.5	384.5
bumblebox-01_2023-10-28_03-50-03	01	2023-10-28_03-50-03	2	X	2563.75	361.0	2560.0	347.0
bumblebox-01_2023-10-28_03-50-03	01	2023-10-28_03-50-03	2	X	2997.0	285.0	3005.5	299.5
bumblebox-01_2023-10-28_03-50-03	01	2023-10-28_03-50-03	2	X	2134.75	193.75	2153.5	195.5
bumblebox-01_2023-10-28_03-50-03	01	2023-10-28_03-50-03	2	X	2148.0	136.5	2182.5	136.0
bumblebox-01_2023-10-28_03-50-03	01	2023-10-28_03-50-03	2	X	588.75	66.25	602.5	65.5
bumblebox-01_2023-10-28_03-50-03	01	2023-10-28_03-50-03	3	X	1147.5	2486.25	1161.5	2462.5
bumblebox-01_2023-10-28_03-50-03	01	2023-10-28_03-50-03	3	X	2009.5	1288.75	2017.5	1291.5
bumblebox-01_2023-10-28_03-50-03	01	2023-10-28_03-50-03	3	X	2785.0	635.0	2801.5	612.0
bumblebox-01_2023-10-28_03-50-03	01	2023-10-28_03-50-03	3	X	2786.75	634.5	2791.5	610.5
bumblebox-01_2023-10-28_03-50-03	01	2023-10-28_03-50-03	3	X	2518.0	567.0	2537.5	556.5
bumblebox-01_2023-10-28_03-50-03	01	2023-10-28_03-50-03	3	X	2833.25	2450.25	2845.0	2425.5
bumblebox-01_2023-10-28_03-50-03	01	2023-10-28_03-50-03	3	X	2944.75	2398.0	2953.5	2412.0
bumblebox-01_2023-10-28_03-50-03	01	2023-10-28_03-50-03	3	X	2116.0	2443.5	2136.0	2394.0
bumblebox-01_2023-10-28_03-50-03	01	2023-10-28_03-50-03	3	X	3019.5	1641.75	3016.5	1626.5
bumblebox-01_2023-10-28_03-50-03	01	2023-10-28_03-50-03	3	X	1771.75	1559.0	1818.0	1534.0
bumblebox-01_2023-10-28_03-50-03	01	2023-10-28_03-50-03	3	X	3160.75	683.5	3172.0	696.5
bumblebox-01_2023-10-28_03-50-03	01	2023-10-28_03-50-03	3	X	948.0	2854.5	957.0	2869.0
bumblebox-01_2023-10-28_03-50-03	01	2023-10-28_03-50-03	3	X	1865.5	2852.5	1884.0	2804.5
bumblebox-01_2023-10-28_03-50-03	01	2023-10-28_03-50-03	3	X	3064.0	2798.25	3104.5	2798.5
bumblebox-01_2023-10-28_03-50-03	01	2023-10-28_03-50-03	3	X	792.25	2512.5	843.5	2512.5
bumblebox-01_2023-10-28_03-50-03	01	2023-10-28_03-50-03	3	X	1050.25	2509.0	1072.0	2508.0
bumblebox-01_2023-10-28_03-50-03	01	2023-10-28_03-50-03	3	X	1995.0	2402.5	1998.5	2390.5
bumblebox-01_2023-10-28_03-50-03	01	2023-10-28_03-50-03	3	X	2343.0	1762.75	2362.0	1719.5
bumblebox-01_2023-10-28_03-50-03	01	2023-10-28_03-50-03	3	X	2018.75	1303.75	2049.0	1252.5
bumblebox-01_2023-10-28_03-50-03	01	2023-10-28_03-50-03	3	X	3009.25	977.0	3007.5	961.5
bumblebox-01_2023-10-28_03-50-03	01	2023-10-28_03-50-03	3	X	1109.5	684.25	1127.0	664.5
bumblebox-01_2023-10-28_03-50-03	01	2023-10-28_03-50-03	3	X	2896.0	573.5	2915.5	572.5
bumblebox-01_2023-10-28_03-50-03	01	2023-10-28_03-50-03	3	X	2997.0	286.0	2988.5	271.0
bumblebox-01_2023-10-28_03-50-03	01	2023-10-28_03-50-03	3	X	2133.5	195.25	2152.5	196.5
bumblebox-01_2023-10-28_03-50-03	01	2023-10-28_03-50-03	4	X	1149.25	2485.25	1159.5	2458.5
bumblebox-01_2023-10-28_03-50-03	01	2023-10-28_03-50-03	4	X	1481.5	1362.25	1489.0	1351.0
bumblebox-01_2023-10-28_03-50-03	01	2023-10-28_03-50-03	4	X	2785.5	635.5	2801.0	613.0
bumblebox-01_2023-10-28_03-50-03	01	2023-10-28_03-50-03	4	X	2939.75	2915.0	2944.5	2927.5
bumblebox-01_2023-10-28_03-50-03	01	2023-10-28_03-50-03	4	X	2831.75	2451.5	2848.5	2428.5
bumblebox-01_2023-10-28_03-50-03	01	2023-10-28_03-50-03	4	X	1814.0	1820.0	1848.5	1769.0
bumblebox-01_2023-10-28_03-50-03	01	2023-10-28_03-50-03	4	X	2158.5	1415.0	2180.0	1410.5
bumblebox-01_2023-10-28_03-50-03	01	2023-10-28_03-50-03	4	X	3008.75	976.25	3035.0	976.0
bumblebox-01_2023-10-28_03-50-03	01	2023-10-28_03-50-03	4	X	2996.5	285.25	2987.5	269.5
bumblebox-01_2023-10-28_03-50-03	01	2023-10-28_03-50-03	4	X	2133.75	194.5	2152.5	196.0
bumblebox-01_2023-10-28_03-50-03	01	2023-10-28_03-50-03	4	X	2641.5	2958.25	2693.5	2936.5
bumblebox-01_2023-10-28_03-50-03	01	2023-10-28_03-50-03	4	X	948.25	2854.75	957.0	2869.0
bumblebox-01_2023-10-28_03-50-03	01	2023-10-28_03-50-03	4	X	1050.5	2508.75	1072.0	2509.0
bumblebox-01_2023-10-28_03-50-03	01	2023-10-28_03-50-03	4	X	2815.75	2169.75	2870.5	2170.5
bumblebox-01_2023-10-28_03-50-03	01	2023-10-28_03-50-03	4	X	2930.0	1993.0	2925.5	1978.5
bumblebox-01_2023-10-28_03-50-03	01	2023-10-28_03-50-03	4	X	1107.75	681.25	1130.0	665.0
bumblebox-01_2023-10-28_03-50-03	01	2023-10-28_03-50-03	4	X	2895.75	574.0	2915.5	574.0
bumblebox-01_2023-10-28_03-50-03	01	2023-10-28_03-50-03	4	X	2600.0	537.75	2630.5	537.5
bumblebox-01_2023-10-28_03-50-03	01	2023-10-28_03-50-03	4	X	1868.5	2851.0	1889.0	2801.5
bumblebox-01_2023-10-28_03-50-03	01	2023-10-28_03-50-03	5	X	1148.5	2489.75	1164.0	2469.0
bumblebox-01_2023-10-28_03-50-03	01	2023-10-28_03-50-03	5	X	1481.0	1361.25	1488.5	1353.0
bumblebox-01_2023-10-28_03-50-03	01	2023-10-28_03-50-03	5	X	2786.5	637.0	2800.5	613.0
bumblebox-01_2023-10-28_03-50-03	01	2023-10-28_03-50-03	5	X	2488.0	2673.75	2504.5	2674.0
bumblebox-01_2023-10-28_03-50-03	01	2023-10-28_03-50-03	5	X	2031.0	2710.5	2075.0	2675.5
bumblebox-01_2023-10-28_03-50-03	01	2023-10-28_03-50-03	5	X	2834.25	2452.0	2848.5	2430.5
bumblebox-01_2023-10-28_03-50-03	01	2023-10-28_03-50-03	5	X	2944.75	2398.25	2953.5	2413.0
bumblebox-01_2023-10-28_03-50-03	01	2023-10-28_03-50-03	5	X	2309.5	1825.75	2346.0	1779.5
bumblebox-01_2023-10-28_03-50-03	01	2023-10-28_03-50-03	5	X	1776.75	1553.5	1823.5	1528.0
bumblebox-01_2023-10-28_03-50-03	01	2023-10-28_03-50-03	5	X	2759.0	1220.25	2757.0	1210.5
bumblebox-01_2023-10-28_03-50-03	01	2023-10-28_03-50-03	5	X	2812.75	1204.5	2833.0	1205.5
bumblebox-01_2023-10-28_03-50-03	01	2023-10-28_03-50-03	5	X	3007.5	974.25	3032.5	972.0
bumblebox-01_2023-10-28_03-50-03	01	2023-10-28_03-50-03	5	X	2528.0	557.75	2553.0	544.5
bumblebox-01_2023-10-28_03-50-03	01	2023-10-28_03-50-03	5	X	2998.25	286.0	2991.0	271.0
bumblebox-01_2023-10-28_03-50-03	01	2023-10-28_03-50-03	5	X	2132.25	195.5	2152.5	196.0
bumblebox-01_2023-10-28_03-50-03	01	2023-10-28_03-50-03	5	X	948.25	2854.75	956.0	2869.5
bumblebox-01_2023-10-28_03-50-03	01	2023-10-28_03-50-03	5	X	3065.0	2797.0	3106.5	2795.5
bumblebox-01_2023-10-28_03-50-03	01	2023-10-28_03-50-03	5	X	1051.25	2509.25	1072.5	2509.0
bumblebox-01_2023-10-28_03-50-03	01	2023-10-28_03-50-03	5	X	2930.0	1993.0	2926.0	1977.5
bumblebox-01_2023-10-28_03-50-03	01	2023-10-28_03-50-03	5	X	3019.0	1640.5	3016.5	1625.5
bumblebox-01_2023-10-28_03-50-03	01	2023-10-28_03-50-03	5	X	3174.0	1088.5	3184.0	1103.5
bumblebox-01_2023-10-28_03-50-03	01	2023-10-28_03-50-03	5	X	1108.25	683.75	1123.0	663.0
bumblebox-01_2023-10-28_03-50-03	01	2023-10-28_03-50-03	5	X	2599.5	537.25	2568.0	536.5
bumblebox-01_2023-10-28_03-50-03	01	2023-10-28_03-50-03	5	X	2148.75	136.25	2183.0	136.5
bumblebox-01_2023-10-28_03-50-03	01	2023-10-28_03-50-03	6	X	1148.5	2488.5	1161.0	2466.5
bumblebox-01_2023-10-28_03-50-03	01	2023-10-28_03-50-03	6	X	1150.5	2489.75	1180.0	2483.5
bumblebox-01_2023-10-28_03-50-03	01	2023-10-28_03-50-03	6	X	1932.25	1982.75	1934.5	1962.0
bumblebox-01_2023-10-28_03-50-03	01	2023-10-28_03-50-03	6	X	2179.25	1339.0	2173.5	1309.5
bumblebox-01_2023-10-28_03-50-03	01	2023-10-28_03-50-03	6	X	2940.25	2915.5	2945.0	2929.0
bumblebox-01_2023-10-28_03-50-03	01	2023-10-28_03-50-03	6	X	2944.5	2398.75	2953.0	2414.0
bumblebox-01_2023-10-28_03-50-03	01	2023-10-28_03-50-03	6	X	2944.5	2341.75	2964.0	2341.0
bumblebox-01_2023-10-28_03-50-03	01	2023-10-28_03-50-03	6	X	2930.75	1992.25	2929.0	1976.5
bumblebox-01_2023-10-28_03-50-03	01	2023-10-28_03-50-03	6	X	3019.75	1641.0	3017.0	1625.5
bumblebox-01_2023-10-28_03-50-03	01	2023-10-28_03-50-03	6	X	1792.5	1540.25	1849.0	1526.0
bumblebox-01_2023-10-28_03-50-03	01	2023-10-28_03-50-03	6	X	2760.25	1220.5	2757.5	1210.5
bumblebox-01_2023-10-28_03-50-03	01	2023-10-28_03-50-03	6	X	901.75	1207.75	935.0	1207.0
bumblebox-01_2023-10-28_03-50-03	01	2023-10-28_03-50-03	6	X	2521.0	560.25	2545.0	547.5
bumblebox-01_2023-10-28_03-50-03	01	2023-10-28_03-50-03	6	X	947.75	2854.75	956.0	2869.0
bumblebox-01_2023-10-28_03-50-03	01	2023-10-28_03-50-03	6	X	3063.75	2797.5	3104.0	2796.5
bumblebox-01_2023-10-28_03-50-03	01	2023-10-28_03-50-03	6	X	1050.5	2508.25	1072.0	2507.5
bumblebox-01_2023-10-28_03-50-03	01	2023-10-28_03-50-03	6	X	2941.5	2457.75	2967.0	2457.5
bumblebox-01_2023-10-28_03-50-03	01	2023-10-28_03-50-03	6	X	2831.75	2449.0	2847.5	2425.0
bumblebox-01_2023-10-28_03-50-03	01	2023-10-28_03-50-03	6	X	2897.5	2343.25	2917.5	2343.0
bumblebox-01_2023-10-28_03-50-03	01	2023-10-28_03-50-03	6	X	1032.75	2276.75	1046.5	2276.5
bumblebox-01_2023-10-28_03-50-03	01	2023-10-28_03-50-03	6	X	3174.75	1379.25	3227.0	1381.0
bumblebox-01_2023-10-28_03-50-03	01	2023-10-28_03-50-03	6	X	2013.25	1281.5	2045.5	1233.5
bumblebox-01_2023-10-28_03-50-03	01	2023-10-28_03-50-03	6	X	3007.25	974.5	3032.5	972.0
bumblebox-01_2023-10-28_03-50-03	01	2023-10-28_03-50-03	6	X	1107.5	682.0	1130.0	666.0
bumblebox-01_2023-10-28_03-50-03	01	2023-10-28_03-50-03	6	X	2788.0	633.5	2793.5	611.5
bumblebox-01_2023-10-28_03-50-03	01	2023-10-28_03-50-03	6	X	2997.25	286.75	2989.0	272.0
bumblebox-01_2023-10-28_03-50-03	01	2023-10-28_03-50-03	7	X	2786.5	635.0	2803.5	612.5
bumblebox-01_2023-10-28_03-50-03	01	2023-10-28_03-50-03	7	X	2154.25	2514.0	2208.5	2511.5
bumblebox-01_2023-10-28_03-50-03	01	2023-10-28_03-50-03	7	X	1949.5	1786.25	1957.0	1759.5
bumblebox-01_2023-10-28_03-50-03	01	2023-10-28_03-50-03	7	X	1772.0	1552.25	1813.5	1519.0
bumblebox-01_2023-10-28_03-50-03	01	2023-10-28_03-50-03	7	X	2756.5	1218.75	2750.0	1207.5
bumblebox-01_2023-10-28_03-50-03	01	2023-10-28_03-50-03	7	X	3008.0	974.25	3034.0	971.0
bumblebox-01_2023-10-28_03-50-03	01	2023-10-28_03-50-03	7	X	2134.0	195.5	2153.0	196.0
bumblebox-01_2023-10-28_03-50-03	01	2023-10-28_03-50-03	7	X	948.0	2854.5	956.5	2869.0
bumblebox-01_2023-10-28_03-50-03	01	2023-10-28_03-50-03	7	X	792.25	2511.5	844.0	2512.5
bumblebox-01_2023-10-28_03-50-03	01	2023-10-28_03-50-03	7	X	1050.0	2508.0	1071.5	2507.5
bumblebox-01_2023-10-28_03-50-03	01	2023-10-28_03-50-03	7	X	2940.75	2458.5	2965.5	2458.0
bumblebox-01_2023-10-28_03-50-03	01	2023-10-28_03-50-03	7	X	3174.0	1088.5	3182.5	1103.5
bumblebox-01_2023-10-28_03-50-03	01	2023-10-28_03-50-03	7	X	1107.75	681.75	1130.0	666.5
bumblebox-01_2023-10-28_03-50-03	01	2023-10-28_03-50-03	7	X	3251.5	390.0	3250.0	383.0
bumblebox-01_2023-10-28_03-50-03	01	2023-10-28_03-50-03	7	X	2996.25	285.5	3006.0	300.5
bumblebox-01_2023-10-28_03-50-03	01	2023-10-28_03-50-03	8	X	1149.5	2488.25	1159.0	2464.5
bumblebox-01_2023-10-28_03-50-03	01	2023-10-28_03-50-03	8	X	2039.75	2042.75	2027.0	2028.0
bumblebox-01_2023-10-28_03-50-03	01	2023-10-28_03-50-03	8	X	2786.0	636.5	2803.5	612.5
bumblebox-01_2023-10-28_03-50-03	01	2023-10-28_03-50-03	8	X	2986.75	2898.25	3042.0	2893.5
bumblebox-01_2023-10-28_03-50-03	01	2023-10-28_03-50-03	8	X	1831.5	1777.75	1880.0	1758.0
bumblebox-01_2023-10-28_03-50-03	01	2023-10-28_03-50-03	8	X	1484.5	1350.5	1492.0	1340.5
bumblebox-01_2023-10-28_03-50-03	01	2023-10-28_03-50-03	8	X	1106.75	682.0	1116.0	656.5
bumblebox-01_2023-10-28_03-50-03	01	2023-10-28_03-50-03	8	X	2786.75	634.25	2807.0	622.5
bumblebox-01_2023-10-28_03-50-03	01	2023-10-28_03-50-03	8	X	2996.25	286.75	2986.5	272.0
bumblebox-01_2023-10-28_03-50-03	01	2023-10-28_03-50-03	8	X	947.75	2854.5	956.5	2869.0
bumblebox-01_2023-10-28_03-50-03	01	2023-10-28_03-50-03	8	X	1050.0	2509.0	1071.5	2509.0
bumblebox-01_2023-10-28_03-50-03	01	2023-10-28_03-50-03	8	X	2940.5	2458.0	2965.0	2457.5
bumblebox-01_2023-10-28_03-50-03	01	2023-10-28_03-50-03	8	X	3175.0	1378.0	3228.0	1379.5
bumblebox-01_2023-10-28_03-50-03	01	2023-10-28_03-50-03	8	X	3008.25	978.0	3006.0	963.0
bumblebox-01_2023-10-28_03-50-03	01	2023-10-28_03-50-03	8	X	2591.25	539.75	2630.0	538.5
bumblebox-01_2023-10-28_03-50-03	01	2023-10-28_03-50-03	8	X	2134.0	195.5	2152.0	197.0
bumblebox-01_2023-10-28_03-50-03	01	2023-10-28_03-50-03	8	X	2148.75	137.0	2182.5	137.5
bumblebox-01_2023-10-28_03-50-03	01	2023-10-28_03-50-03	8	X	861.25	124.25	873.5	126.5
bumblebox-01_2023-10-28_03-50-03	01	2023-10-28_03-50-03	8	X	590.0	66.5	605.0	64.5
bumblebox-01_2023-10-28_03-50-03	01	2023-10-28_03-50-03	8	X	2833.75	2450.0	2846.0	2425.5
bumblebox-01_2023-10-28_03-50-03	01	2023-10-28_03-50-03	9	X	1146.5	2488.75	1162.0	2468.0
bumblebox-01_2023-10-28_03-50-03	01	2023-10-28_03-50-03	9	X	2786.75	632.5	2790.0	607.0
bumblebox-01_2023-10-28_03-50-03	01	2023-10-28_03-50-03	9	X	1212.25	2676.75	1208.5	2667.5
bumblebox-01_2023-10-28_03-50-03	01	2023-10-28_03-50-03	9	X	2829.0	2451.5	2846.0	2428.0
bumblebox-01_2023-10-28_03-50-03	01	2023-10-28_03-50-03	9	X	2944.25	2398.75	2935.5	2384.0
bumblebox-01_2023-10-28_03-50-03	01	2023-10-28_03-50-03	9	X	2023.0	2039.0	2018.0	2022.5
bumblebox-01_2023-10-28_03-50-03	01	2023-10-28_03-50-03	9	X	3019.75	1641.75	3016.5	1626.5
bumblebox-01_2023-10-28_03-50-03	01	2023-10-28_03-50-03	9	X	3008.25	974.5	3034.0	972.0
bumblebox-01_2023-10-28_03-50-03	01	2023-10-28_03-50-03	9	X	3160.25	683.5	3171.5	698.0
bumblebox-01_2023-10-28_03-50-03	01	2023-10-28_03-50-03	9	X	2786.25	634.75	2802.5	611.0
bumblebox-01_2023-10-28_03-50-03	01	2023-10-28_03-50-03	9	X	2133.25	195.25	2114.0	194.0
bumblebox-01_2023-10-28_03-50-03	01	2023-10-28_03-50-03	9	X	948.25	2854.5	957.5	2869.0
bumblebox-01_2023-10-28_03-50-03	01	2023-10-28_03-50-03	9	X	2931.0	2515.25	2966.0	2516.0
bumblebox-01_2023-10-28_03-50-03	01	2023-10-28_03-50-03	9	X	1051.0	2508.5	1072.5	2508.0
bumblebox-01_2023-10-28_03-50-03	01	2023-10-28_03-50-03	9	X	2898.75	2342.75	2918.0	2342.5
bumblebox-01_2023-10-28_03-50-03	01	2023-10-28_03-50-03	9	X	1140.5	1492.75	1138.5	1483.5
bumblebox-01_2023-10-28_03-50-03	01	2023-10-28_03-50-03	9	X	3174.5	1379.5	3227.5	1380.5
bumblebox-01_2023-10-28_03-50-03	01	2023-10-28_03-50-03	9	X	1106.25	679.75	1122.0	662.5
bumblebox-01_2023-10-28_03-50-03	01	2023-10-28_03-50-03	9	X	2564.75	362.0	2561.0	349.0
bumblebox-01_2023-10-28_03-50-03	01	2023-10-28_03-50-03	9	X	2995.5	287.0	3006.5	303.0
bumblebox-01_2023-10-28_03-50-03	01	2023-10-28_03-50-03	10	X	1148.0	2488.25	1161.5	2463.0
bumblebox-01_2023-10-28_03-50-03	01	2023-10-28_03-50-03	10	X	2830.75	2451.0	2847.5	2429.0
bumblebox-01_2023-10-28_03-50-03	01	2023-10-28_03-50-03	10	X	2048.5	2046.25	2036.5	2029.0
bumblebox-01_2023-10-28_03-50-03	01	2023-10-28_03-50-03	10	X	2185.5	1412.5	2196.5	1399.0
bumblebox-01_2023-10-28_03-50-03	01	2023-10-28_03-50-03	10	X	2787.0	633.5	2793.5	610.0
bumblebox-01_2023-10-28_03-50-03	01	2023-10-28_03-50-03	10	X	1204.5	2676.0	1200.5	2665.5
bumblebox-01_2023-10-28_03-50-03	01	2023-10-28_03-50-03	10	X	2557.75	2694.25	2590.0	2661.0
bumblebox-01_2023-10-28_03-50-03	01	2023-10-28_03-50-03	10	X	2545.5	2692.75	2611.0	2634.5
bumblebox-01_2023-10-28_03-50-03	01	2023-10-28_03-50-03	10	X	3212.75	2330.75	3217.0	2345.0
bumblebox-01_2023-10-28_03-50-03	01	2023-10-28_03-50-03	10	X	1941.75	1805.25	1996.5	1782.0
bumblebox-01_2023-10-28_03-50-03	01	2023-10-28_03-50-03	10	X	900.5	1207.5	934.0	1208.0
bumblebox-01_2023-10-28_03-50-03	01	2023-10-28_03-50-03	10	X	3008.25	976.75	3034.5	976.5
bumblebox-01_2023-10-28_03-50-03	01	2023-10-28_03-50-03	10	X	2902.75	863.0	2923.5	862.5
bumblebox-01_2023-10-28_03-50-03	01	2023-10-28_03-50-03	10	X	3004.0	745.5	3001.5	731.0
bumblebox-01_2023-10-28_03-50-03	01	2023-10-28_03-50-03	10	X	2785.0	636.25	2802.5	612.5
bumblebox-01_2023-10-28_03-50-03	01	2023-10-28_03-50-03	10	X	2534.0	551.5	2559.5	535.5
bumblebox-01_2023-10-28_03-50-03	01	2023-10-28_03-50-03	10	X	1448.5	2873.75	1456.0	2884.5
bumblebox-01_2023-10-28_03-50-03	01	2023-10-28_03-50-03	10	X	947.75	2854.75	956.5	2869.5
bumblebox-01_2023-10-28_03-50-03	01	2023-10-28_03-50-03	10	X	1050.75	2508.25	1073.0	2507.0
bumblebox-01_2023-10-28_03-50-03	01	2023-10-28_03-50-03	10	X	2940.75	2459.0	2965.5	2459.0
bumblebox-01_2023-10-28_03-50-03	01	2023-10-28_03-50-03	10	X	2898.0	2342.75	2917.5	2343.0
bumblebox-01_2023-10-28_03-50-03	01	2023-10-28_03-50-03	10	X	3175.5	1379.0	3229.0	1380.5
bumblebox-01_2023-10-28_03-50-03	01	2023-10-28_03-50-03	10	X	2756.75	1219.0	2751.0	1207.5
bumblebox-01_2023-10-28_03-50-03	01	2023-10-28_03-50-03	10	X	1110.25	682.75	1119.5	658.5
bumblebox-01_2023-10-28_03-50-03	01	2023-10-28_03-50-03	10	X	2602.5	537.25	2573.5	539.0
bumblebox-01_2023-10-28_03-50-03	01	2023-10-28_03-50-03	10	X	2997.25	286.0	3007.0	300.5
bumblebox-01_2023-10-28_03-50-03	01	2023-10-28_03-50-03	10	X	2132.5	194.75	2153.5	196.0
bumblebox-01_2023-10-28_03-50-03	01	2023-10-28_03-50-03	10	X	589.75	66.0	602.0	65.0
bumblebox-01_2023-10-28_03-50-03	01	2023-10-28_03-50-03	11	X	2833.25	2448.25	2845.0	2422.5
bumblebox-01_2023-10-28_03-50-03	01	2023-10-28_03-50-03	11	X	2786.75	635.5	2800.0	612.0
bumblebox-01_2023-10-28_03-50-03	01	2023-10-28_03-50-03	11	X	3063.0	2797.5	3102.0	2796.0
bumblebox-01_2023-10-28_03-50-03	01	2023-10-28_03-50-03	11	X	787.75	2514.5	836.0	2513.0
bumblebox-01_2023-10-28_03-50-03	01	2023-10-28_03-50-03	11	X	2103.75	2054.0	2081.5	2052.0
bumblebox-01_2023-10-28_03-50-03	01	2023-10-28_03-50-03	11	X	3019.75	1641.5	3017.0	1626.0
bumblebox-01_2023-10-28_03-50-03	01	2023-10-28_03-50-03	11	X	1765.75	1539.0	1809.0	1508.0
bumblebox-01_2023-10-28_03-50-03	01	2023-10-28_03-50-03	11	X	2182.75	1470.75	2193.5	1426.0
bumblebox-01_2023-10-28_03-50-03	01	2023-10-28_03-50-03	11	X	2757.75	1219.75	2752.0	1208.0
bumblebox-01_2023-10-28_03-50-03	01	2023-10-28_03-50-03	11	X	3007.25	976.0	3006.5	962.5
bumblebox-01_2023-10-28_03-50-03	01	2023-10-28_03-50-03	11	X	2784.5	633.75	2807.0	619.5
bumblebox-01_2023-10-28_03-50-03	01	2023-10-28_03-50-03	11	X	2132.5	196.25	2153.0	197.0
bumblebox-01_2023-10-28_03-50-03	01	2023-10-28_03-50-03	11	X	948.25	2854.5	956.5	2869.0
bumblebox-01_2023-10-28_03-50-03	01	2023-10-28_03-50-03	11	X	3333.0	2849.75	3389.0	2837.0
bumblebox-01_2023-10-28_03-50-03	01	2023-10-28_03-50-03	11	X	3091.0	2738.25	3157.5	2737.5
bumblebox-01_2023-10-28_03-50-03	01	2023-10-28_03-50-03	11	X	1050.5	2508.75	1072.0	2508.5
bumblebox-01_2023-10-28_03-50-03	01	2023-10-28_03-50-03	11	X	1148.75	2487.75	1168.5	2467.5
bumblebox-01_2023-10-28_03-50-03	01	2023-10-28_03-50-03	11	X	2939.0	2398.25	2935.0	2385.0
bumblebox-01_2023-10-28_03-50-03	01	2023-10-28_03-50-03	11	X	2930.75	1992.25	2928.0	1977.5
bumblebox-01_2023-10-28_03-50-03	01	2023-10-28_03-50-03	11	X	1971.25	1811.25	2026.0	1796.0
bumblebox-01_2023-10-28_03-50-03	01	2023-10-28_03-50-03	11	X	3175.25	1378.75	3228.5	1380.0
bumblebox-01_2023-10-28_03-50-03	01	2023-10-28_03-50-03	11	X	3172.0	1088.0	3182.5	1102.5
bumblebox-01_2023-10-28_03-50-03	01	2023-10-28_03-50-03	11	X	3004.75	744.0	3001.5	731.5
bumblebox-01_2023-10-28_03-50-03	01	2023-10-28_03-50-03	11	X	1108.75	683.0	1121.0	660.0
bumblebox-01_2023-10-28_03-50-03	01	2023-10-28_03-50-03	11	X	2998.25	286.25	2990.0	271.0
bumblebox-01_2023-10-28_03-50-03	01	2023-10-28_03-50-03	12	X	1148.5	2486.5	1163.0	2463.0
bumblebox-01_2023-10-28_03-50-03	01	2023-10-28_03-50-03	12	X	2787.5	634.0	2793.0	611.0
bumblebox-01_2023-10-28_03-50-03	01	2023-10-28_03-50-03	12	X	1211.5	2676.0	1208.5	2665.5
bumblebox-01_2023-10-28_03-50-03	01	2023-10-28_03-50-03	12	X	1050.75	2508.25	1072.0	2507.0
bumblebox-01_2023-10-28_03-50-03	01	2023-10-28_03-50-03	12	X	2833.5	2452.25	2848.5	2432.5
bumblebox-01_2023-10-28_03-50-03	01	2023-10-28_03-50-03	12	X	2586.25	2469.5	2614.5	2407.0
bumblebox-01_2023-10-28_03-50-03	01	2023-10-28_03-50-03	12	X	2942.0	2398.0	2948.0	2412.5
bumblebox-01_2023-10-28_03-50-03	01	2023-10-28_03-50-03	12	X	2894.25	2341.75	2878.0	2344.0
bumblebox-01_2023-10-28_03-50-03	01	2023-10-28_03-50-03	12	X	3019.5	1641.25	3016.5	1626.0
bumblebox-01_2023-10-28_03-50-03	01	2023-10-28_03-50-03	12	X	2766.75	1453.25	2765.5	1443.0
bumblebox-01_2023-10-28_03-50-03	01	2023-10-28_03-50-03	12	X	2157.25	1467.0	2171.5	1418.5
bumblebox-01_2023-10-28_03-50-03	01	2023-10-28_03-50-03	12	X	3173.0	1089.25	3183.0	1103.0
bumblebox-01_2023-10-28_03-50-03	01	2023-10-28_03-50-03	12	X	3009.25	976.75	3007.5	960.5
bumblebox-01_2023-10-28_03-50-03	01	2023-10-28_03-50-03	12	X	715.5	750.75	712.0	740.5
bumblebox-01_2023-10-28_03-50-03	01	2023-10-28_03-50-03	12	X	2784.5	635.25	2802.0	612.0
bumblebox-01_2023-10-28_03-50-03	01	2023-10-28_03-50-03	12	X	949.0	2855.25	958.0	2870.0
bumblebox-01_2023-10-28_03-50-03	01	2023-10-28_03-50-03	12	X	3063.5	2797.25	3103.0	2796.5
bumblebox-01_2023-10-28_03-50-03	01	2023-10-28_03-50-03	12	X	3214.5	2331.25	3218.5	2345.5
bumblebox-01_2023-10-28_03-50-03	01	2023-10-28_03-50-03	12	X	1960.25	1812.5	2018.0	1805.0
bumblebox-01_2023-10-28_03-50-03	01	2023-10-28_03-50-03	12	X	1108.0	680.75	1122.5	657.5
bumblebox-01_2023-10-28_03-50-03	01	2023-10-28_03-50-03	12	X	2605.0	479.75	2604.0	465.5
bumblebox-01_2023-10-28_03-50-03	01	2023-10-28_03-50-03	12	X	2997.25	286.25	2988.5	271.5
bumblebox-01_2023-10-28_03-50-03	01	2023-10-28_03-50-03	12	X	2133.5	195.0	2153.0	197.0
bumblebox-01_2023-10-28_03-50-03	01	2023-10-28_03-50-03	13	X	2785.5	635.0	2802.0	612.5
bumblebox-01_2023-10-28_03-50-03	01	2023-10-28_03-50-03	13	X	3061.5	2797.0	3099.5	2796.0
bumblebox-01_2023-10-28_03-50-03	01	2023-10-28_03-50-03	13	X	1148.5	2486.25	1162.5	2462.0
bumblebox-01_2023-10-28_03-50-03	01	2023-10-28_03-50-03	13	X	2831.25	2449.5	2847.0	2427.0
bumblebox-01_2023-10-28_03-50-03	01	2023-10-28_03-50-03	13	X	2943.75	2398.0	2936.0	2383.5
bumblebox-01_2023-10-28_03-50-03	01	2023-10-28_03-50-03	13	X	2580.25	2367.25	2599.0	2314.5
bumblebox-01_2023-10-28_03-50-03	01	2023-10-28_03-50-03	13	X	2930.75	1992.5	2929.5	1977.5
bumblebox-01_2023-10-28_03-50-03	01	2023-10-28_03-50-03	13	X	3019.5	1641.75	3017.0	1626.5
bumblebox-01_2023-10-28_03-50-03	01	2023-10-28_03-50-03	13	X	2759.5	1220.75	2756.5	1210.5
bumblebox-01_2023-10-28_03-50-03	01	2023-10-28_03-50-03	13	X	3171.75	1089.5	3183.5	1103.5
bumblebox-01_2023-10-28_03-50-03	01	2023-10-28_03-50-03	13	X	2785.25	635.75	2810.5	626.0
bumblebox-01_2023-10-28_03-50-03	01	2023-10-28_03-50-03	13	X	2133.5	195.5	2151.5	196.0
bumblebox-01_2023-10-28_03-50-03	01	2023-10-28_03-50-03	13	X	948.0	2854.75	956.5	2868.5
bumblebox-01_2023-10-28_03-50-03	01	2023-10-28_03-50-03	13	X	3089.75	2738.75	3157.0	2738.5
bumblebox-01_2023-10-28_03-50-03	01	2023-10-28_03-50-03	13	X	1050.75	2509.25	1072.0	2509.0
bumblebox-01_2023-10-28_03-50-03	01	2023-10-28_03-50-03	13	X	1046.0	2268.25	1073.5	2259.5
bumblebox-01_2023-10-28_03-50-03	01	2023-10-28_03-50-03	13	X	1087.25	2102.0	1093.5	2113.5
bumblebox-01_2023-10-28_03-50-03	01	2023-10-28_03-50-03	13	X	1770.5	1541.0	1814.5	1510.5
bumblebox-01_2023-10-28_03-50-03	01	2023-10-28_03-50-03	13	X	3175.75	1379.5	3229.0	1381.0
bumblebox-01_2023-10-28_03-50-03	01	2023-10-28_03-50-03	13	X	3007.5	974.25	3032.5	971.5
bumblebox-01_2023-10-28_03-50-03	01	2023-10-28_03-50-03	13	X	3005.25	744.0	3009.0	756.0
bumblebox-01_2023-10-28_03-50-03	01	2023-10-28_03-50-03	13	X	1108.0	681.25	1116.5	655.0
bumblebox-01_2023-10-28_03-50-03	01	2023-10-28_03-50-03	13	X	2997.75	285.75	3007.0	301.0
bumblebox-01_2023-10-28_03-50-03	01	2023-10-28_03-50-03	13	X	2148.5	135.75	2183.0	136.5
bumblebox-01_2023-10-28_03-50-03	01	2023-10-28_03-50-03	14	X	1148.0	2486.0	1167.0	2465.0
bumblebox-01_2023-10-28_03-50-03	01	2023-10-28_03-50-03	14	X	2833.75	2452.0	2847.0	2430.5
bumblebox-01_2023-10-28_03-50-03	01	2023-10-28_03-50-03	14	X	2787.75	633.75	2793.0	610.5
bumblebox-01_2023-10-28_03-50-03	01	2023-10-28_03-50-03	14	X	2939.75	2397.25	2932.0	2384.0
bumblebox-01_2023-10-28_03-50-03	01	2023-10-28_03-50-03	14	X	1032.0	2277.5	1045.0	2278.0
bumblebox-01_2023-10-28_03-50-03	01	2023-10-28_03-50-03	14	X	3019.5	1641.75	3015.5	1626.0
bumblebox-01_2023-10-28_03-50-03	01	2023-10-28_03-50-03	14	X	1772.5	1540.75	1814.0	1506.0
bumblebox-01_2023-10-28_03-50-03	01	2023-10-28_03-50-03	14	X	1106.5	681.0	1122.5	658.5
bumblebox-01_2023-10-28_03-50-03	01	2023-10-28_03-50-03	14	X	2786.25	635.25	2800.0	612.0
bumblebox-01_2023-10-28_03-50-03	01	2023-10-28_03-50-03	14	X	947.25	2854.5	956.5	2870.0
bumblebox-01_2023-10-28_03-50-03	01	2023-10-28_03-50-03	14	X	3064.0	2796.75	3104.0	2796.0
bumblebox-01_2023-10-28_03-50-03	01	2023-10-28_03-50-03	14	X	3088.75	2738.75	3154.5	2737.5
bumblebox-01_2023-10-28_03-50-03	01	2023-10-28_03-50-03	14	X	793.25	2512.5	845.5	2512.5
bumblebox-01_2023-10-28_03-50-03	01	2023-10-28_03-50-03	14	X	1050.0	2508.5	1071.5	2508.0
bumblebox-01_2023-10-28_03-50-03	01	2023-10-28_03-50-03	14	X	2939.25	2457.0	2962.5	2455.5
bumblebox-01_2023-10-28_03-50-03	01	2023-10-28_03-50-03	14	X	2930.25	1992.25	2928.0	1977.0
bumblebox-01_2023-10-28_03-50-03	01	2023-10-28_03-50-03	14	X	3200.25	1436.0	3189.0	1429.0
bumblebox-01_2023-10-28_03-50-03	01	2023-10-28_03-50-03	14	X	3176.0	1380.5	3229.0	1383.0
bumblebox-01_2023-10-28_03-50-03	01	2023-10-28_03-50-03	14	X	2813.5	1204.0	2833.5	1205.5
bumblebox-01_2023-10-28_03-50-03	01	2023-10-28_03-50-03	14	X	3008.75	976.75	3035.0	976.5
bumblebox-01_2023-10-28_03-50-03	01	2023-10-28_03-50-03	14	X	3004.5	745.25	3002.0	730.5
bumblebox-01_2023-10-28_03-50-03	01	2023-10-28_03-50-03	14	X	2996.75	286.25	2987.5	271.5
bumblebox-01_2023-10-28_03-50-03	01	2023-10-28_03-50-03	14	X	2133.0	195.0	2152.0	195.5
bumblebox-01_2023-10-28_03-50-03	01	2023-10-28_03-50-03	15	X	1148.25	2487.5	1161.5	2462.0
bumblebox-01_2023-10-28_03-50-03	01	2023-10-28_03-50-03	15	X	2893.0	2342.75	2907.5	2341.5
bumblebox-01_2023-10-28_03-50-03	01	2023-10-28_03-50-03	15	X	2030.25	1817.5	2062.0	1816.5
bumblebox-01_2023-10-28_03-50-03	01	2023-10-28_03-50-03	15	X	3019.5	1641.75	3016.0	1626.0
bumblebox-01_2023-10-28_03-50-03	01	2023-10-28_03-50-03	15	X	1773.25	1532.0	1813.0	1498.0
bumblebox-01_2023-10-28_03-50-03	01	2023-10-28_03-50-03	15	X	2167.75	1410.75	2190.0	1352.5
bumblebox-01_2023-10-28_03-50-03	01	2023-10-28_03-50-03	15	X	2162.25	1398.5	2203.0	1400.0
bumblebox-01_2023-10-28_03-50-03	01	2023-10-28_03-50-03	15	X	2789.25	632.5	2798.5	610.0
bumblebox-01_2023-10-28_03-50-03	01	2023-10-28_03-50-03	15	X	2784.0	635.0	2800.5	612.0
bumblebox-01_2023-10-28_03-50-03	01	2023-10-28_03-50-03	15	X	2996.25	286.25	2988.0	271.0
bumblebox-01_2023-10-28_03-50-03	01	2023-10-28_03-50-03	15	X	947.5	2854.5	956.5	2869.0
bumblebox-01_2023-10-28_03-50-03	01	2023-10-28_03-50-03	15	X	3063.0	2798.5	3103.0	2796.5
bumblebox-01_2023-10-28_03-50-03	01	2023-10-28_03-50-03	15	X	1050.25	2509.0	1072.5	2508.0
bumblebox-01_2023-10-28_03-50-03	01	2023-10-28_03-50-03	15	X	2833.0	2450.5	2846.5	2429.5
bumblebox-01_2023-10-28_03-50-03	01	2023-10-28_03-50-03	15	X	2834.5	2461.0	2847.0	2427.0
bumblebox-01_2023-10-28_03-50-03	01	2023-10-28_03-50-03	15	X	3173.75	1379.5	3226.0	1381.0
bumblebox-01_2023-10-28_03-50-03	01	2023-10-28_03-50-03	15	X	2759.5	1220.75	2756.5	1211.0
bumblebox-01_2023-10-28_03-50-03	01	2023-10-28_03-50-03	15	X	897.0	1034.75	902.5	1048.0
bumblebox-01_2023-10-28_03-50-03	01	2023-10-28_03-50-03	15	X	3008.75	977.25	3007.0	961.5
bumblebox-01_2023-10-28_03-50-03	01	2023-10-28_03-50-03	15	X	3004.25	745.5	3001.5	730.5
bumblebox-01_2023-10-28_03-50-03	01	2023-10-28_03-50-03	15	X	3161.0	683.5	3171.5	698.5
bumblebox-01_2023-10-28_03-50-03	01	2023-10-28_03-50-03	15	X	2593.75	536.0	2559.0	534.5
bumblebox-01_2023-10-28_03-50-03	01	2023-10-28_03-50-03	15	X	2133.5	195.5	2153.0	196.5
bumblebox-01_2023-10-28_03-50-03	01	2023-10-28_03-50-03	16	X	1147.5	2490.0	1162.5	2469.5
bumblebox-01_2023-10-28_03-50-03	01	2023-10-28_03-50-03	16	X	2519.5	567.5	2541.5	556.0
bumblebox-01_2023-10-28_03-50-03	01	2023-10-28_03-50-03	16	X	2898.0	2343.25	2917.5	2342.5
bumblebox-01_2023-10-28_03-50-03	01	2023-10-28_03-50-03	16	X	2034.25	1819.75	2065.5	1818.5
bumblebox-01_2023-10-28_03-50-03	01	2023-10-28_03-50-03	16	X	2153.25	1419.75	2205.0	1429.5
bumblebox-01_2023-10-28_03-50-03	01	2023-10-28_03-50-03	16	X	3007.75	977.75	3006.5	962.0
bumblebox-01_2023-10-28_03-50-03	01	2023-10-28_03-50-03	16	X	2785.25	635.0	2797.5	609.0
bumblebox-01_2023-10-28_03-50-03	01	2023-10-28_03-50-03	16	X	948.0	2854.75	956.0	2869.5
bumblebox-01_2023-10-28_03-50-03	01	2023-10-28_03-50-03	16	X	3063.75	2796.25	3104.5	2795.5
bumblebox-01_2023-10-28_03-50-03	01	2023-10-28_03-50-03	16	X	3091.5	2737.5	3160.5	2736.5
bumblebox-01_2023-10-28_03-50-03	01	2023-10-28_03-50-03	16	X	2488.25	2673.5	2505.0	2673.0
bumblebox-01_2023-10-28_03-50-03	01	2023-10-28_03-50-03	16	X	1050.25	2508.5	1071.5	2508.0
bumblebox-01_2023-10-28_03-50-03	01	2023-10-28_03-50-03	16	X	3020.0	1641.5	3017.0	1626.0
bumblebox-01_2023-10-28_03-50-03	01	2023-10-28_03-50-03	16	X	1772.0	1536.0	1813.0	1499.0
bumblebox-01_2023-10-28_03-50-03	01	2023-10-28_03-50-03	16	X	3174.25	1380.0	3227.0	1381.5
bumblebox-01_2023-10-28_03-50-03	01	2023-10-28_03-50-03	16	X	2757.25	1219.25	2751.0	1207.5
bumblebox-01_2023-10-28_03-50-03	01	2023-10-28_03-50-03	16	X	3174.0	1088.5	3184.0	1103.5
bumblebox-01_2023-10-28_03-50-03	01	2023-10-28_03-50-03	16	X	1107.75	682.25	1126.0	660.5
bumblebox-01_2023-10-28_03-50-03	01	2023-10-28_03-50-03	16	X	2594.5	537.75	2560.0	536.5
bumblebox-01_2023-10-28_03-50-03	01	2023-10-28_03-50-03	16	X	2998.0	287.25	2991.0	272.5
bumblebox-01_2023-10-28_03-50-03	01	2023-10-28_03-50-03	16	X	2134.0	195.5	2153.5	197.0
bumblebox-01_2023-10-28_03-50-03	01	2023-10-28_03-50-03	16	X	591.25	66.25	604.0	67.0
bumblebox-01_2023-10-28_03-50-03	01	2023-10-28_03-50-03	16	X	1869.0	2851.25	1890.0	2801.5
bumblebox-01_2023-10-28_03-50-03	01	2023-10-28_03-50-03	17	X	1148.0	2489.5	1162.5	2469.0
bumblebox-01_2023-10-28_03-50-03	01	2023-10-28_03-50-03	17	X	1950.25	1737.25	1945.0	1715.0
bumblebox-01_2023-10-28_03-50-03	01	2023-10-28_03-50-03	17	X	1467.0	1466.75	1468.0	1435.5
bumblebox-01_2023-10-28_03-50-03	01	2023-10-28_03-50-03	17	X	2785.0	634.75	2801.5	612.5
bumblebox-01_2023-10-28_03-50-03	01	2023-10-28_03-50-03	17	X	1134.0	2793.25	1144.5	2807.5
bumblebox-01_2023-10-28_03-50-03	01	2023-10-28_03-50-03	17	X	2832.5	2453.25	2846.5	2432.5
bumblebox-01_2023-10-28_03-50-03	01	2023-10-28_03-50-03	17	X	2895.0	2343.0	2912.5	2343.0
bumblebox-01_2023-10-28_03-50-03	01	2023-10-28_03-50-03	17	X	1226.75	2210.0	1242.5	2202.0
bumblebox-01_2023-10-28_03-50-03	01	2023-10-28_03-50-03	17	X	2816.75	2170.25	2870.5	2170.0
bumblebox-01_2023-10-28_03-50-03	01	2023-10-28_03-50-03	17	X	2606.75	1736.75	2652.0	1728.5
bumblebox-01_2023-10-28_03-50-03	01	2023-10-28_03-50-03	17	X	3019.25	1641.75	3015.5	1626.0
bumblebox-01_2023-10-28_03-50-03	01	2023-10-28_03-50-03	17	X	901.5	1208.25	935.0	1208.5
bumblebox-01_2023-10-28_03-50-03	01	2023-10-28_03-50-03	17	X	2938.75	2915.5	2943.5	2929.0
bumblebox-01_2023-10-28_03-50-03	01	2023-10-28_03-50-03	17	X	2047.5	2863.5	2118.0	2860.5
bumblebox-01_2023-10-28_03-50-03	01	2023-10-28_03-50-03	17	X	947.5	2855.25	956.5	2870.0
bumblebox-01_2023-10-28_03-50-03	01	2023-10-28_03-50-03	17	X	1866.5	2855.5	1883.5	2809.5
bumblebox-01_2023-10-28_03-50-03	01	2023-10-28_03-50-03	17	X	3064.75	2798.0	3105.0	2796.0
bumblebox-01_2023-10-28_03-50-03	01	2023-10-28_03-50-03	17	X	2487.0	2617.0	2476.5	2575.5
bumblebox-01_2023-10-28_03-50-03	01	2023-10-28_03-50-03	17	X	1050.25	2508.75	1071.5	2508.0
bumblebox-01_2023-10-28_03-50-03	01	2023-10-28_03-50-03	17	X	2940.75	2458.0	2965.5	2456.5
bumblebox-01_2023-10-28_03-50-03	01	2023-10-28_03-50-03	17	X	1076.25	2392.0	1072.5	2378.0
bumblebox-01_2023-10-28_03-50-03	01	2023-10-28_03-50-03	17	X	3175.75	1379.5	3229.0	1381.5
bumblebox-01_2023-10-28_03-50-03	01	2023-10-28_03-50-03	17	X	3172.5	1089.0	3182.5	1104.0
bumblebox-01_2023-10-28_03-50-03	01	2023-10-28_03-50-03	17	X	895.25	1035.0	900.5	1047.5
bumblebox-01_2023-10-28_03-50-03	01	2023-10-28_03-50-03	17	X	3007.25	975.25	3007.0	960.5
bumblebox-01_2023-10-28_03-50-03	01	2023-10-28_03-50-03	17	X	2903.5	863.5	2925.0	863.5
bumblebox-01_2023-10-28_03-50-03	01	2023-10-28_03-50-03	17	X	1107.5	682.5	1123.5	661.0
bumblebox-01_2023-10-28_03-50-03	01	2023-10-28_03-50-03	17	X	2896.0	573.25	2916.0	573.0
bumblebox-01_2023-10-28_03-50-03	01	2023-10-28_03-50-03	17	X	2992.75	286.75	2986.0	279.5
bumblebox-01_2023-10-28_03-50-03	01	2023-10-28_03-50-03	17	X	2997.25	286.75	2988.5	271.5
bumblebox-01_2023-10-28_03-50-03	01	2023-10-28_03-50-03	17	X	2133.0	195.5	2153.5	196.5
bumblebox-01_2023-10-28_03-50-03	01	2023-10-28_03-50-03	17	X	2148.5	136.5	2182.0	137.5
bumblebox-01_2023-10-28_03-50-03	01	2023-10-28_03-50-03	18	X	1967.5	1915.25	1973.5	1888.5
bumblebox-01_2023-10-28_03-50-03	01	2023-10-28_03-50-03	18	X	1491.0	1540.5	1496.0	1536.5
bumblebox-01_2023-10-28_03-50-03	01	2023-10-28_03-50-03	18	X	2530.0	550.75	2553.5	533.0
bumblebox-01_2023-10-28_03-50-03	01	2023-10-28_03-50-03	18	X	3019.75	1641.75	3017.0	1626.0
bumblebox-01_2023-10-28_03-50-03	01	2023-10-28_03-50-03	18	X	1774.75	1531.25	1817.0	1492.5
bumblebox-01_2023-10-28_03-50-03	01	2023-10-28_03-50-03	18	X	1787.5	1513.75	1831.5	1445.0
bumblebox-01_2023-10-28_03-50-03	01	2023-10-28_03-50-03	18	X	3007.75	974.75	3007.0	960.5
bumblebox-01_2023-10-28_03-50-03	01	2023-10-28_03-50-03	18	X	3161.75	684.25	3171.5	699.0
bumblebox-01_2023-10-28_03-50-03	01	2023-10-28_03-50-03	18	X	2785.75	637.5	2799.0	612.5
bumblebox-01_2023-10-28_03-50-03	01	2023-10-28_03-50-03	18	X	2997.25	286.0	2989.0	270.5
bumblebox-01_2023-10-28_03-50-03	01	2023-10-28_03-50-03	18	X	2132.25	196.75	2152.5	197.5
bumblebox-01_2023-10-28_03-50-03	01	2023-10-28_03-50-03	18	X	948.0	2854.25	956.5	2868.0
bumblebox-01_2023-10-28_03-50-03	01	2023-10-28_03-50-03	18	X	3063.25	2798.5	3102.5	2799.0
bumblebox-01_2023-10-28_03-50-03	01	2023-10-28_03-50-03	18	X	1049.5	2508.5	1072.5	2508.0
bumblebox-01_2023-10-28_03-50-03	01	2023-10-28_03-50-03	18	X	2830.0	2450.0	2848.0	2431.0
bumblebox-01_2023-10-28_03-50-03	01	2023-10-28_03-50-03	18	X	2930.25	1992.5	2928.5	1977.0
bumblebox-01_2023-10-28_03-50-03	01	2023-10-28_03-50-03	18	X	2496.0	1643.5	2538.5	1625.0
bumblebox-01_2023-10-28_03-50-03	01	2023-10-28_03-50-03	18	X	2759.5	1220.75	2756.5	1210.5
bumblebox-01_2023-10-28_03-50-03	01	2023-10-28_03-50-03	18	X	3004.5	744.75	3002.0	729.5
bumblebox-01_2023-10-28_03-50-03	01	2023-10-28_03-50-03	18	X	915.75	238.0	922.0	229.5
bumblebox-01_2023-10-28_03-50-03	01	2023-10-28_03-50-03	18	X	2149.25	137.0	2183.0	137.5
bumblebox-01_2023-10-28_03-50-03	01	2023-10-28_03-50-03	19	X	1148.0	2489.5	1161.5	2468.5
bumblebox-01_2023-10-28_03-50-03	01	2023-10-28_03-50-03	19	X	2831.0	2451.0	2847.5	2430.0
bumblebox-01_2023-10-28_03-50-03	01	2023-10-28_03-50-03	19	X	1967.75	1960.75	1955.0	1932.5
bumblebox-01_2023-10-28_03-50-03	01	2023-10-28_03-50-03	19	X	2786.0	633.0	2792.0	610.5
bumblebox-01_2023-10-28_03-50-03	01	2023-10-28_03-50-03	19	X	2941.5	2457.75	2967.0	2456.5
bumblebox-01_2023-10-28_03-50-03	01	2023-10-28_03-50-03	19	X	2944.5	2398.25	2953.0	2413.5
bumblebox-01_2023-10-28_03-50-03	01	2023-10-28_03-50-03	19	X	3019.5	1641.75	3016.5	1626.0
bumblebox-01_2023-10-28_03-50-03	01	2023-10-28_03-50-03	19	X	2760.5	1220.75	2757.0	1210.5
bumblebox-01_2023-10-28_03-50-03	01	2023-10-28_03-50-03	19	X	3160.75	685.0	3152.0	671.0
bumblebox-01_2023-10-28_03-50-03	01	2023-10-28_03-50-03	19	X	2787.25	634.5	2812.5	623.5
bumblebox-01_2023-10-28_03-50-03	01	2023-10-28_03-50-03	19	X	948.75	2855.0	957.0	2870.5
bumblebox-01_2023-10-28_03-50-03	01	2023-10-28_03-50-03	19	X	3063.25	2797.5	3103.5	2798.5
bumblebox-01_2023-10-28_03-50-03	01	2023-10-28_03-50-03	19	X	3091.25	2739.75	3159.0	2738.0
bumblebox-01_2023-10-28_03-50-03	01	2023-10-28_03-50-03	19	X	1050.0	2508.75	1071.0	2508.5
bumblebox-01_2023-10-28_03-50-03	01	2023-10-28_03-50-03	19	X	2930.25	1992.75	2928.5	1977.0
bumblebox-01_2023-10-28_03-50-03	01	2023-10-28_03-50-03	19	X	2996.0	285.75	3006.0	300.0
bumblebox-01_2023-10-28_03-50-03	01	2023-10-28_03-50-03	19	X	2133.25	194.25	2153.0	196.0
bumblebox-01_2023-10-28_03-50-03	01	2023-10-28_03-50-03	19	X	2148.0	136.25	2182.5	136.5
bumblebox-01_2023-10-28_03-50-03	01	2023-10-28_03-50-03	20	X	1149.5	2487.5	1166.0	2466.0
bumblebox-01_2023-10-28_03-50-03	01	2023-10-28_03-50-03	20	X	1975.25	1909.25	1980.0	1880.5
bumblebox-01_2023-10-28_03-50-03	01	2023-10-28_03-50-03	20	X	2787.25	636.25	2801.0	611.5
bumblebox-01_2023-10-28_03-50-03	01	2023-10-28_03-50-03	20	X	2518.25	576.5	2543.5	562.5
bumblebox-01_2023-10-28_03-50-03	01	2023-10-28_03-50-03	20	X	947.5	2854.5	956.0	2869.0
bumblebox-01_2023-10-28_03-50-03	01	2023-10-28_03-50-03	20	X	3063.5	2798.5	3104.0	2797.0
bumblebox-01_2023-10-28_03-50-03	01	2023-10-28_03-50-03	20	X	2941.25	2457.75	2965.5	2456.0
bumblebox-01_2023-10-28_03-50-03	01	2023-10-28_03-50-03	20	X	3019.25	1641.5	3016.5	1626.0
bumblebox-01_2023-10-28_03-50-03	01	2023-10-28_03-50-03	20	X	1769.25	1533.0	1815.0	1503.0
bumblebox-01_2023-10-28_03-50-03	01	2023-10-28_03-50-03	20	X	2487.75	1291.0	2532.0	1284.5
bumblebox-01_2023-10-28_03-50-03	01	2023-10-28_03-50-03	20	X	3172.25	1089.25	3182.5	1103.5
bumblebox-01_2023-10-28_03-50-03	01	2023-10-28_03-50-03	20	X	3006.75	974.75	3006.5	961.5
bumblebox-01_2023-10-28_03-50-03	01	2023-10-28_03-50-03	20	X	2784.75	635.5	2800.5	612.5
bumblebox-01_2023-10-28_03-50-03	01	2023-10-28_03-50-03	20	X	2998.25	286.25	2990.5	272.0
bumblebox-01_2023-10-28_03-50-03	01	2023-10-28_03-50-03	20	X	1050.25	2508.25	1071.5	2508.0
bumblebox-01_2023-10-28_03-50-03	01	2023-10-28_03-50-03	20	X	2833.25	2451.5	2847.5	2429.5
bumblebox-01_2023-10-28_03-50-03	01	2023-10-28_03-50-03	20	X	2132.75	195.0	2152.5	196.0
bumblebox-01_2023-10-28_03-50-03	01	2023-10-28_03-50-03	20	X	1107.0	680.5	1120.5	658.0
bumblebox-01_2023-10-28_03-50-03	01	2023-10-28_03-50-03	21	X	2786.25	634.75	2804.0	611.5
bumblebox-01_2023-10-28_03-50-03	01	2023-10-28_03-50-03	21	X	1640.25	2920.0	1682.0	2880.0
bumblebox-01_2023-10-28_03-50-03	01	2023-10-28_03-50-03	21	X	1149.25	2485.0	1165.5	2461.5
bumblebox-01_2023-10-28_03-50-03	01	2023-10-28_03-50-03	21	X	2831.5	2450.75	2848.0	2429.5
bumblebox-01_2023-10-28_03-50-03	01	2023-10-28_03-50-03	21	X	1974.75	1880.0	1981.0	1851.5
bumblebox-01_2023-10-28_03-50-03	01	2023-10-28_03-50-03	21	X	2757.5	1219.25	2751.5	1208.0
bumblebox-01_2023-10-28_03-50-03	01	2023-10-28_03-50-03	21	X	2014.25	1270.25	2048.0	1228.5
bumblebox-01_2023-10-28_03-50-03	01	2023-10-28_03-50-03	21	X	3008.5	976.75	3035.0	976.5
bumblebox-01_2023-10-28_03-50-03	01	2023-10-28_03-50-03	21	X	2382.0	1003.0	2427.0	990.5
bumblebox-01_2023-10-28_03-50-03	01	2023-10-28_03-50-03	21	X	2133.5	194.25	2152.5	196.0
bumblebox-01_2023-10-28_03-50-03	01	2023-10-28_03-50-03	21	X	947.0	2854.25	954.0	2868.5
bumblebox-01_2023-10-28_03-50-03	01	2023-10-28_03-50-03	21	X	1688.5	2851.25	1682.5	2828.5
bumblebox-01_2023-10-28_03-50-03	01	2023-10-28_03-50-03	21	X	3064.5	2798.25	3104.5	2797.0
bumblebox-01_2023-10-28_03-50-03	01	2023-10-28_03-50-03	21	X	3090.75	2738.75	3158.0	2737.0
bumblebox-01_2023-10-28_03-50-03	01	2023-10-28_03-50-03	21	X	1050.25	2509.0	1071.5	2508.5
bumblebox-01_2023-10-28_03-50-03	01	2023-10-28_03-50-03	21	X	2941.0	2458.75	2965.5	2458.5
bumblebox-01_2023-10-28_03-50-03	01	2023-10-28_03-50-03	21	X	3019.75	1641.75	3016.5	1626.0
bumblebox-01_2023-10-28_03-50-03	01	2023-10-28_03-50-03	21	X	1777.25	1534.5	1822.0	1503.0
bumblebox-01_2023-10-28_03-50-03	01	2023-10-28_03-50-03	21	X	2215.25	1378.0	2219.0	1361.0
bumblebox-01_2023-10-28_03-50-03	01	2023-10-28_03-50-03	21	X	734.75	1157.0	769.0	1159.0
bumblebox-01_2023-10-28_03-50-03	01	2023-10-28_03-50-03	21	X	896.0	1034.75	900.5	1047.5
bumblebox-01_2023-10-28_03-50-03	01	2023-10-28_03-50-03	21	X	1107.75	682.75	1126.0	661.5
bumblebox-01_2023-10-28_03-50-03	01	2023-10-28_03-50-03	21	X	2896.75	573.5	2916.0	573.0
bumblebox-01_2023-10-28_03-50-03	01	2023-10-28_03-50-03	21	X	2997.25	285.25	3006.0	300.0
bumblebox-01_2023-10-28_03-50-03	01	2023-10-28_03-50-03	21	X	1865.0	2853.0	1882.0	2804.5
bumblebox-01_2023-10-28_03-50-03	01	2023-10-28_03-50-03	22	X	1149.0	2488.25	1161.5	2463.5
bumblebox-01_2023-10-28_03-50-03	01	2023-10-28_03-50-03	22	X	2786.25	635.25	2800.5	612.5
bumblebox-01_2023-10-28_03-50-03	01	2023-10-28_03-50-03	22	X	2095.75	2675.5	2145.0	2672.0
bumblebox-01_2023-10-28_03-50-03	01	2023-10-28_03-50-03	22	X	2831.25	2449.25	2841.0	2424.0
bumblebox-01_2023-10-28_03-50-03	01	2023-10-28_03-50-03	22	X	3019.5	1641.75	3017.0	1626.5
bumblebox-01_2023-10-28_03-50-03	01	2023-10-28_03-50-03	22	X	1776.5	1529.75	1818.5	1497.5
bumblebox-01_2023-10-28_03-50-03	01	2023-10-28_03-50-03	22	X	3007.25	974.25	3032.5	971.5
bumblebox-01_2023-10-28_03-50-03	01	2023-10-28_03-50-03	22	X	2414.0	673.5	2411.5	622.0
bumblebox-01_2023-10-28_03-50-03	01	2023-10-28_03-50-03	22	X	948.0	2854.75	956.0	2869.0
bumblebox-01_2023-10-28_03-50-03	01	2023-10-28_03-50-03	22	X	3064.5	2796.0	3106.5	2795.0
bumblebox-01_2023-10-28_03-50-03	01	2023-10-28_03-50-03	22	X	1050.0	2508.5	1071.5	2508.5
bumblebox-01_2023-10-28_03-50-03	01	2023-10-28_03-50-03	22	X	2816.25	2170.0	2870.5	2170.5
bumblebox-01_2023-10-28_03-50-03	01	2023-10-28_03-50-03	22	X	3174.75	1379.75	3227.0	1381.5
bumblebox-01_2023-10-28_03-50-03	01	2023-10-28_03-50-03	22	X	2019.5	1277.5	2059.0	1237.5
bumblebox-01_2023-10-28_03-50-03	01	2023-10-28_03-50-03	22	X	3173.0	1089.0	3184.0	1103.5
bumblebox-01_2023-10-28_03-50-03	01	2023-10-28_03-50-03	22	X	1108.25	683.25	1117.5	659.0
bumblebox-01_2023-10-28_03-50-03	01	2023-10-28_03-50-03	22	X	2996.5	286.25	2987.5	271.0
bumblebox-01_2023-10-28_03-50-03	01	2023-10-28_03-50-03	22	X	2132.5	194.75	2152.5	195.5
bumblebox-01_2023-10-28_03-50-03	01	2023-10-28_03-50-03	23	X	1148.25	2487.0	1164.5	2464.5
bumblebox-01_2023-10-28_03-50-03	01	2023-10-28_03-50-03	23	X	1956.25	1802.75	1967.5	1796.0
bumblebox-01_2023-10-28_03-50-03	01	2023-10-28_03-50-03	23	X	2784.75	634.75	2802.0	612.5
bumblebox-01_2023-10-28_03-50-03	01	2023-10-28_03-50-03	23	X	947.75	2854.75	956.5	2869.0
bumblebox-01_2023-10-28_03-50-03	01	2023-10-28_03-50-03	23	X	2931.0	2515.25	2965.0	2514.0
bumblebox-01_2023-10-28_03-50-03	01	2023-10-28_03-50-03	23	X	1050.25	2508.25	1072.5	2507.5
bumblebox-01_2023-10-28_03-50-03	01	2023-10-28_03-50-03	23	X	2833.0	2449.75	2845.0	2425.5
bumblebox-01_2023-10-28_03-50-03	01	2023-10-28_03-50-03	23	X	1956.75	1795.75	1977.5	1784.0
bumblebox-01_2023-10-28_03-50-03	01	2023-10-28_03-50-03	23	X	1785.0	1528.5	1828.5	1498.5
bumblebox-01_2023-10-28_03-50-03	01	2023-10-28_03-50-03	23	X	2760.0	1221.0	2756.5	1210.5
bumblebox-01_2023-10-28_03-50-03	01	2023-10-28_03-50-03	23	X	3172.25	1088.75	3183.5	1103.0
bumblebox-01_2023-10-28_03-50-03	01	2023-10-28_03-50-03	23	X	3008.5	978.25	3006.5	963.5
bumblebox-01_2023-10-28_03-50-03	01	2023-10-28_03-50-03	23	X	2997.5	286.25	2989.0	271.5
bumblebox-01_2023-10-28_03-50-03	01	2023-10-28_03-50-03	23	X	3065.5	2797.0	3106.0	2795.5
bumblebox-01_2023-10-28_03-50-03	01	2023-10-28_03-50-03	23	X	931.5	1755.25	948.0	1754.5
bumblebox-01_2023-10-28_03-50-03	01	2023-10-28_03-50-03	23	X	3175.25	1379.75	3229.0	1382.0
bumblebox-01_2023-10-28_03-50-03	01	2023-10-28_03-50-03	23	X	2812.25	1204.75	2833.0	1206.0
bumblebox-01_2023-10-28_03-50-03	01	2023-10-28_03-50-03	23	X	738.0	1152.5	733.0	1141.5
bumblebox-01_2023-10-28_03-50-03	01	2023-10-28_03-50-03	23	X	896.5	1035.0	902.5	1047.0
bumblebox-01_2023-10-28_03-50-03	01	2023-10-28_03-50-03	23	X	2132.5	195.5	2152.5	196.0
bumblebox-01_2023-10-28_03-50-03	01	2023-10-28_03-50-03	24	X	1149.5	2485.0	1160.0	2458.0
bumblebox-01_2023-10-28_03-50-03	01	2023-10-28_03-50-03	24	X	948.0	2854.5	957.0	2868.5
bumblebox-01_2023-10-28_03-50-03	01	2023-10-28_03-50-03	24	X	1621.5	2866.0	1648.5	2809.5
bumblebox-01_2023-10-28_03-50-03	01	2023-10-28_03-50-03	24	X	1839.5	2580.25	1830.5	2535.0
bumblebox-01_2023-10-28_03-50-03	01	2023-10-28_03-50-03	24	X	2833.0	2453.0	2847.5	2433.0
bumblebox-01_2023-10-28_03-50-03	01	2023-10-28_03-50-03	24	X	2816.5	2170.75	2871.0	2170.5
bumblebox-01_2023-10-28_03-50-03	01	2023-10-28_03-50-03	24	X	3019.25	1641.5	3015.5	1625.5
bumblebox-01_2023-10-28_03-50-03	01	2023-10-28_03-50-03	24	X	2759.75	1220.25	2757.0	1210.0
bumblebox-01_2023-10-28_03-50-03	01	2023-10-28_03-50-03	24	X	3008.5	977.0	3035.0	977.0
bumblebox-01_2023-10-28_03-50-03	01	2023-10-28_03-50-03	24	X	1106.5	680.25	1126.0	664.0
bumblebox-01_2023-10-28_03-50-03	01	2023-10-28_03-50-03	24	X	1108.75	683.25	1122.0	662.5
bumblebox-01_2023-10-28_03-50-03	01	2023-10-28_03-50-03	24	X	2373.75	631.25	2404.0	600.5
bumblebox-01_2023-10-28_03-50-03	01	2023-10-28_03-50-03	24	X	3063.75	2798.25	3105.0	2796.5
bumblebox-01_2023-10-28_03-50-03	01	2023-10-28_03-50-03	24	X	1050.5	2508.5	1071.5	2508.5
bumblebox-01_2023-10-28_03-50-03	01	2023-10-28_03-50-03	24	X	2940.25	2456.75	2965.0	2456.0
bumblebox-01_2023-10-28_03-50-03	01	2023-10-28_03-50-03	24	X	2929.5	1993.0	2926.0	1978.5
bumblebox-01_2023-10-28_03-50-03	01	2023-10-28_03-50-03	24	X	3197.5	1496.25	3231.5	1497.0
bumblebox-01_2023-10-28_03-50-03	01	2023-10-28_03-50-03	24	X	1029.25	799.75	1025.0	786.5
bumblebox-01_2023-10-28_03-50-03	01	2023-10-28_03-50-03	24	X	3004.25	746.0	3001.5	731.5
bumblebox-01_2023-10-28_03-50-03	01	2023-10-28_03-50-03	24	X	1110.0	682.0	1116.0	656.5
bumblebox-01_2023-10-28_03-50-03	01	2023-10-28_03-50-03	24	X	2785.5	636.75	2801.0	614.0
bumblebox-01_2023-10-28_03-50-03	01	2023-10-28_03-50-03	24	X	2997.5	286.25	2989.5	271.5
bumblebox-01_2023-10-28_03-50-03	01	2023-10-28_03-50-03	24	X	2133.25	195.5	2153.0	196.5
bumblebox-01_2023-10-28_03-50-03	01	2023-10-28_03-50-03	24	X	2148.25	136.75	2183.0	137.0
bumblebox-01_2023-10-28_03-50-03	01	2023-10-28_03-50-03	25	X	1149.75	2490.0	1164.5	2466.0
bumblebox-01_2023-10-28_03-50-03	01	2023-10-28_03-50-03	25	X	2031.0	1747.25	2044.0	1733.0
bumblebox-01_2023-10-28_03-50-03	01	2023-10-28_03-50-03	25	X	2785.25	635.5	2801.5	611.5
bumblebox-01_2023-10-28_03-50-03	01	2023-10-28_03-50-03	25	X	2221.25	642.75	2234.5	599.5
bumblebox-01_2023-10-28_03-50-03	01	2023-10-28_03-50-03	25	X	1050.25	2508.5	1071.5	2508.0
bumblebox-01_2023-10-28_03-50-03	01	2023-10-28_03-50-03	25	X	2829.0	2449.0	2847.0	2427.0
bumblebox-01_2023-10-28_03-50-03	01	2023-10-28_03-50-03	25	X	1781.5	1522.0	1825.5	1492.0
bumblebox-01_2023-10-28_03-50-03	01	2023-10-28_03-50-03	25	X	2164.25	1496.75	2191.0	1451.5
bumblebox-01_2023-10-28_03-50-03	01	2023-10-28_03-50-03	25	X	2760.0	1220.75	2757.0	1211.0
bumblebox-01_2023-10-28_03-50-03	01	2023-10-28_03-50-03	25	X	1991.25	1236.75	2041.0	1210.5
bumblebox-01_2023-10-28_03-50-03	01	2023-10-28_03-50-03	25	X	3008.5	976.5	3035.0	976.0
bumblebox-01_2023-10-28_03-50-03	01	2023-10-28_03-50-03	25	X	1108.25	684.0	1123.5	664.0
bumblebox-01_2023-10-28_03-50-03	01	2023-10-28_03-50-03	25	X	2996.75	285.75	3005.0	300.5
bumblebox-01_2023-10-28_03-50-03	01	2023-10-28_03-50-03	25	X	947.5	2855.0	956.0	2870.0
bumblebox-01_2023-10-28_03-50-03	01	2023-10-28_03-50-03	25	X	1603.5	2854.0	1610.5	2842.0
bumblebox-01_2023-10-28_03-50-03	01	2023-10-28_03-50-03	25	X	1605.5	2847.5	1627.0	2792.0
bumblebox-01_2023-10-28_03-50-03	01	2023-10-28_03-50-03	25	X	1865.25	2852.5	1883.0	2804.5
bumblebox-01_2023-10-28_03-50-03	01	2023-10-28_03-50-03	25	X	3063.25	2797.75	3103.5	2799.0
bumblebox-01_2023-10-28_03-50-03	01	2023-10-28_03-50-03	25	X	1847.75	2584.25	1852.0	2540.5
bumblebox-01_2023-10-28_03-50-03	01	2023-10-28_03-50-03	25	X	2897.75	2343.5	2917.0	2343.5
bumblebox-01_2023-10-28_03-50-03	01	2023-10-28_03-50-03	25	X	2930.75	1992.25	2956.0	1991.0
bumblebox-01_2023-10-28_03-50-03	01	2023-10-28_03-50-03	25	X	1598.5	1880.5	1592.0	1870.0
bumblebox-01_2023-10-28_03-50-03	01	2023-10-28_03-50-03	25	X	3175.0	1379.5	3227.0	1381.0
bumblebox-01_2023-10-28_03-50-03	01	2023-10-28_03-50-03	25	X	735.5	1156.5	700.5	1153.5
bumblebox-01_2023-10-28_03-50-03	01	2023-10-28_03-50-03	25	X	896.25	1034.5	900.5	1047.0
bumblebox-01_2023-10-28_03-50-03	01	2023-10-28_03-50-03	25	X	2785.5	632.0	2808.5	617.5
bumblebox-01_2023-10-28_03-50-03	01	2023-10-28_03-50-03	25	X	2897.25	574.0	2917.5	574.0
bumblebox-01_2023-10-28_03-50-03	01	2023-10-28_03-50-03	25	X	2605.0	480.25	2627.5	480.5
bumblebox-01_2023-10-28_03-50-03	01	2023-10-28_03-50-03	25	X	2132.75	195.5	2152.5	197.5
bumblebox-01_2023-10-28_03-50-03	01	2023-10-28_03-50-03	26	X	1148.75	2486.5	1166.0	2465.0
bumblebox-01_2023-10-28_03-50-03	01	2023-10-28_03-50-03	26	X	2787.5	633.25	2798.0	611.5
bumblebox-01_2023-10-28_03-50-03	01	2023-10-28_03-50-03	26	X	2830.5	2451.25	2848.0	2430.0
bumblebox-01_2023-10-28_03-50-03	01	2023-10-28_03-50-03	26	X	2943.75	2341.25	2963.5	2340.0
bumblebox-01_2023-10-28_03-50-03	01	2023-10-28_03-50-03	26	X	3019.25	1641.0	3015.5	1625.0
bumblebox-01_2023-10-28_03-50-03	01	2023-10-28_03-50-03	26	X	2164.0	1503.75	2209.0	1521.5
bumblebox-01_2023-10-28_03-50-03	01	2023-10-28_03-50-03	26	X	2760.5	1221.25	2757.0	1211.5
bumblebox-01_2023-10-28_03-50-03	01	2023-10-28_03-50-03	26	X	3173.0	1088.5	3183.0	1103.0
bumblebox-01_2023-10-28_03-50-03	01	2023-10-28_03-50-03	26	X	2068.25	540.5	2093.0	502.0
bumblebox-01_2023-10-28_03-50-03	01	2023-10-28_03-50-03	26	X	947.0	2854.0	955.0	2868.0
bumblebox-01_2023-10-28_03-50-03	01	2023-10-28_03-50-03	26	X	3064.25	2797.5	3105.5	2798.5
bumblebox-01_2023-10-28_03-50-03	01	2023-10-28_03-50-03	26	X	3090.0	2739.25	3157.5	2738.5
bumblebox-01_2023-10-28_03-50-03	01	2023-10-28_03-50-03	26	X	2488.5	2674.25	2505.5	2675.0
bumblebox-01_2023-10-28_03-50-03	01	2023-10-28_03-50-03	26	X	1164.75	2677.25	1167.5	2692.5
bumblebox-01_2023-10-28_03-50-03	01	2023-10-28_03-50-03	26	X	1051.0	2509.0	1072.0	2508.0
bumblebox-01_2023-10-28_03-50-03	01	2023-10-28_03-50-03	26	X	3007.25	975.25	3032.0	972.5
bumblebox-01_2023-10-28_03-50-03	01	2023-10-28_03-50-03	26	X	2596.25	480.75	2625.0	479.0
bumblebox-01_2023-10-28_03-50-03	01	2023-10-28_03-50-03	26	X	2998.0	286.75	2990.5	272.0
bumblebox-01_2023-10-28_03-50-03	01	2023-10-28_03-50-03	26	X	2133.25	195.5	2153.0	196.0
bumblebox-01_2023-10-28_03-50-03	01	2023-10-28_03-50-03	26	X	2148.25	136.5	2182.5	136.5
bumblebox-01_2023-10-28_03-50-03	01	2023-10-28_03-50-03	27	X	1150.0	2487.5	1171.5	2469.5
bumblebox-01_2023-10-28_03-50-03	01	2023-10-28_03-50-03	27	X	2371.0	2015.75	2390.5	2016.0
bumblebox-01_2023-10-28_03-50-03	01	2023-10-28_03-50-03	27	X	1980.25	1600.0	2009.0	1583.0
bumblebox-01_2023-10-28_03-50-03	01	2023-10-28_03-50-03	27	X	2831.25	2449.75	2846.5	2426.0
bumblebox-01_2023-10-28_03-50-03	01	2023-10-28_03-50-03	27	X	3019.25	1641.75	3016.5	1626.5
bumblebox-01_2023-10-28_03-50-03	01	2023-10-28_03-50-03	27	X	1978.25	1591.5	2023.5	1564.0
bumblebox-01_2023-10-28_03-50-03	01	2023-10-28_03-50-03	27	X	1764.5	1517.0	1804.5	1483.0
bumblebox-01_2023-10-28_03-50-03	01	2023-10-28_03-50-03	27	X	3007.25	975.5	3006.5	962.0
bumblebox-01_2023-10-28_03-50-03	01	2023-10-28_03-50-03	27	X	2786.0	635.75	2799.5	612.5
bumblebox-01_2023-10-28_03-50-03	01	2023-10-28_03-50-03	27	X	1989.0	458.75	2024.0	429.0
bumblebox-01_2023-10-28_03-50-03	01	2023-10-28_03-50-03	27	X	947.25	2854.75	956.0	2869.0
bumblebox-01_2023-10-28_03-50-03	01	2023-10-28_03-50-03	27	X	3063.0	2796.25	3103.0	2796.0
bumblebox-01_2023-10-28_03-50-03	01	2023-10-28_03-50-03	27	X	3089.5	2739.5	3158.0	2737.5
bumblebox-01_2023-10-28_03-50-03	01	2023-10-28_03-50-03	27	X	1050.0	2509.0	1072.0	2508.5
bumblebox-01_2023-10-28_03-50-03	01	2023-10-28_03-50-03	27	X	3174.5	1379.75	3227.0	1381.5
bumblebox-01_2023-10-28_03-50-03	01	2023-10-28_03-50-03	27	X	3171.75	1088.75	3182.0	1103.0
bumblebox-01_2023-10-28_03-50-03	01	2023-10-28_03-50-03	27	X	1104.5	678.75	1118.0	677.0
bumblebox-01_2023-10-28_03-50-03	01	2023-10-28_03-50-03	27	X	1108.75	681.25	1117.0	655.5
bumblebox-01_2023-10-28_03-50-03	01	2023-10-28_03-50-03	27	X	2896.5	574.5	2916.5	574.5
bumblebox-01_2023-10-28_03-50-03	01	2023-10-28_03-50-03	27	X	2996.5	285.75	3006.0	300.5
bumblebox-01_2023-10-28_03-50-03	01	2023-10-28_03-50-03	27	X	2134.75	194.75	2153.5	196.0
bumblebox-01_2023-10-28_03-50-03	01	2023-10-28_03-50-03	27	X	1863.5	2849.0	1879.5	2797.5
bumblebox-01_2023-10-28_03-50-03	01	2023-10-28_03-50-03	28	X	1148.25	2487.5	1158.0	2459.5
bumblebox-01_2023-10-28_03-50-03	01	2023-10-28_03-50-03	28	X	2831.75	2450.75	2846.0	2428.0
bumblebox-01_2023-10-28_03-50-03	01	2023-10-28_03-50-03	28	X	2786.0	635.5	2800.5	612.0
bumblebox-01_2023-10-28_03-50-03	01	2023-10-28_03-50-03	28	X	1049.75	2508.75	1072.0	2508.0
bumblebox-01_2023-10-28_03-50-03	01	2023-10-28_03-50-03	28	X	2817.25	2171.25	2871.5	2170.5
bumblebox-01_2023-10-28_03-50-03	01	2023-10-28_03-50-03	28	X	2012.75	1777.25	2017.5	1764.0
bumblebox-01_2023-10-28_03-50-03	01	2023-10-28_03-50-03	28	X	3019.25	1641.25	3016.5	1626.0
bumblebox-01_2023-10-28_03-50-03	01	2023-10-28_03-50-03	28	X	2767.25	1453.75	2766.0	1443.0
bumblebox-01_2023-10-28_03-50-03	01	2023-10-28_03-50-03	28	X	3008.5	977.0	3007.0	961.5
bumblebox-01_2023-10-28_03-50-03	01	2023-10-28_03-50-03	28	X	1107.5	681.5	1129.0	663.0
bumblebox-01_2023-10-28_03-50-03	01	2023-10-28_03-50-03	28	X	1108.0	680.0	1113.0	652.0
bumblebox-01_2023-10-28_03-50-03	01	2023-10-28_03-50-03	28	X	2990.75	287.25	2979.5	276.5
bumblebox-01_2023-10-28_03-50-03	01	2023-10-28_03-50-03	28	X	947.25	2856.0	956.5	2870.5
bumblebox-01_2023-10-28_03-50-03	01	2023-10-28_03-50-03	28	X	3062.75	2798.5	3103.0	2797.0
bumblebox-01_2023-10-28_03-50-03	01	2023-10-28_03-50-03	28	X	1639.0	2822.5	1683.0	2785.5
bumblebox-01_2023-10-28_03-50-03	01	2023-10-28_03-50-03	28	X	3091.25	2739.75	3159.0	2738.0
bumblebox-01_2023-10-28_03-50-03	01	2023-10-28_03-50-03	28	X	2940.5	2457.75	2965.5	2457.0
bumblebox-01_2023-10-28_03-50-03	01	2023-10-28_03-50-03	28	X	2898.0	2342.25	2917.0	2342.5
bumblebox-01_2023-10-28_03-50-03	01	2023-10-28_03-50-03	28	X	3176.75	1380.0	3231.0	1382.0
bumblebox-01_2023-10-28_03-50-03	01	2023-10-28_03-50-03	28	X	2014.0	1263.75	2052.0	1223.5
bumblebox-01_2023-10-28_03-50-03	01	2023-10-28_03-50-03	28	X	2607.5	479.25	2627.5	477.0
bumblebox-01_2023-10-28_03-50-03	01	2023-10-28_03-50-03	28	X	3248.25	391.0	3236.5	384.5
bumblebox-01_2023-10-28_03-50-03	01	2023-10-28_03-50-03	28	X	2997.5	285.25	2988.0	270.0
bumblebox-01_2023-10-28_03-50-03	01	2023-10-28_03-50-03	28	X	2132.75	195.5	2153.0	196.5
bumblebox-01_2023-10-28_03-50-03	01	2023-10-28_03-50-03	28	X	2148.5	136.75	2182.5	137.5
bumblebox-01_2023-10-28_03-50-03	01	2023-10-28_03-50-03	29	X	1149.25	2489.5	1161.0	2463.5
bumblebox-01_2023-10-28_03-50-03	01	2023-10-28_03-50-03	29	X	1973.75	1607.75	2003.5	1594.0
bumblebox-01_2023-10-28_03-50-03	01	2023-10-28_03-50-03	29	X	2831.5	2451.5	2847.0	2429.0
bumblebox-01_2023-10-28_03-50-03	01	2023-10-28_03-50-03	29	X	2940.0	2397.75	2933.0	2389.0
bumblebox-01_2023-10-28_03-50-03	01	2023-10-28_03-50-03	29	X	3020.0	1641.75	3017.0	1626.0
bumblebox-01_2023-10-28_03-50-03	01	2023-10-28_03-50-03	29	X	2167.75	1501.75	2202.5	1460.0
bumblebox-01_2023-10-28_03-50-03	01	2023-10-28_03-50-03	29	X	2766.5	1453.0	2764.0	1442.0
bumblebox-01_2023-10-28_03-50-03	01	2023-10-28_03-50-03	29	X	3008.75	977.0	3007.5	961.0
bumblebox-01_2023-10-28_03-50-03	01	2023-10-28_03-50-03	29	X	3159.75	684.5	3170.0	699.0
bumblebox-01_2023-10-28_03-50-03	01	2023-10-28_03-50-03	29	X	2785.0	634.5	2800.5	611.5
bumblebox-01_2023-10-28_03-50-03	01	2023-10-28_03-50-03	29	X	947.0	2854.5	955.5	2868.0
bumblebox-01_2023-10-28_03-50-03	01	2023-10-28_03-50-03	29	X	3063.25	2799.5	3103.5	2798.5
bumblebox-01_2023-10-28_03-50-03	01	2023-10-28_03-50-03	29	X	3091.0	2739.75	3158.5	2738.0
bumblebox-01_2023-10-28_03-50-03	01	2023-10-28_03-50-03	29	X	1050.0	2509.0	1072.5	2508.0
bumblebox-01_2023-10-28_03-50-03	01	2023-10-28_03-50-03	29	X	1862.5	2532.5	1868.5	2482.0
bumblebox-01_2023-10-28_03-50-03	01	2023-10-28_03-50-03	29	X	1150.25	2487.5	1179.5	2478.0
bumblebox-01_2023-10-28_03-50-03	01	2023-10-28_03-50-03	29	X	2941.0	2458.0	2965.5	2457.0
bumblebox-01_2023-10-28_03-50-03	01	2023-10-28_03-50-03	29	X	3175.5	1379.75	3229.0	1382.0
bumblebox-01_2023-10-28_03-50-03	01	2023-10-28_03-50-03	29	X	2597.25	423.0	2626.5	422.5
bumblebox-01_2023-10-28_03-50-03	01	2023-10-28_03-50-03	29	X	2996.5	286.25	2988.0	271.0
bumblebox-01_2023-10-28_03-50-03	01	2023-10-28_03-50-03	29	X	592.75	64.75	608.5	60.0
bumblebox-01_2023-10-28_03-50-03	01	2023-10-28_03-50-03	29	X	3146.75	52.75	3145.5	43.5
bumblebox-01_2023-10-28_03-50-03	01	2023-10-28_03-50-03	29	X	1868.75	2851.25	1889.5	2801.0
bumblebox-01_2023-10-28_03-50-03	01	2023-10-28_03-50-03	30	X	2786.0	635.5	2800.0	611.5
bumblebox-01_2023-10-28_03-50-03	01	2023-10-28_03-50-03	30	X	2898.25	2342.25	2917.5	2342.5
bumblebox-01_2023-10-28_03-50-03	01	2023-10-28_03-50-03	30	X	2321.25	1886.0	2355.5	1853.5
bumblebox-01_2023-10-28_03-50-03	01	2023-10-28_03-50-03	30	X	3019.25	1641.5	3015.5	1625.5
bumblebox-01_2023-10-28_03-50-03	01	2023-10-28_03-50-03	30	X	2162.75	1501.5	2195.0	1455.5
bumblebox-01_2023-10-28_03-50-03	01	2023-10-28_03-50-03	30	X	2766.5	1454.25	2764.5	1444.0
bumblebox-01_2023-10-28_03-50-03	01	2023-10-28_03-50-03	30	X	3007.5	975.5	3007.0	962.0
bumblebox-01_2023-10-28_03-50-03	01	2023-10-28_03-50-03	30	X	2220.5	277.0	2238.0	230.0
bumblebox-01_2023-10-28_03-50-03	01	2023-10-28_03-50-03	30	X	947.5	2855.5	956.0	2870.5
bumblebox-01_2023-10-28_03-50-03	01	2023-10-28_03-50-03	30	X	3065.25	2798.5	3105.5	2797.5
bumblebox-01_2023-10-28_03-50-03	01	2023-10-28_03-50-03	30	X	3091.25	2738.5	3159.0	2737.5
bumblebox-01_2023-10-28_03-50-03	01	2023-10-28_03-50-03	30	X	2090.25	2572.5	2111.5	2572.5
bumblebox-01_2023-10-28_03-50-03	01	2023-10-28_03-50-03	30	X	1050.25	2508.5	1072.0	2508.0
bumblebox-01_2023-10-28_03-50-03	01	2023-10-28_03-50-03	30	X	2940.75	2458.25	2966.0	2457.0
bumblebox-01_2023-10-28_03-50-03	01	2023-10-28_03-50-03	30	X	2828.5	2451.25	2834.0	2424.5
bumblebox-01_2023-10-28_03-50-03	01	2023-10-28_03-50-03	30	X	3198.5	1494.75	3232.5	1494.5
bumblebox-01_2023-10-28_03-50-03	01	2023-10-28_03-50-03	30	X	3175.25	1378.5	3228.0	1380.0
bumblebox-01_2023-10-28_03-50-03	01	2023-10-28_03-50-03	30	X	2760.5	1221.0	2757.0	1211.0
bumblebox-01_2023-10-28_03-50-03	01	2023-10-28_03-50-03	30	X	3171.5	1089.0	3183.5	1103.0
bumblebox-01_2023-10-28_03-50-03	01	2023-10-28_03-50-03	30	X	1107.5	681.25	1120.0	658.0
bumblebox-01_2023-10-28_03-50-03	01	2023-10-28_03-50-03	30	X	2996.75	286.5	2988.5	271.5
bumblebox-01_2023-10-28_03-50-03	01	2023-10-28_03-50-03	30	X	2133.75	195.75	2152.5	196.5
bumblebox-01_2023-10-28_03-50-03	01	2023-10-28_03-50-03	30	X	1868.5	2850.75	1889.5	2801.5
bumblebox-01_2023-10-28_03-50-03	01	2023-10-28_03-50-03	31	X	2785.5	635.25	2792.0	610.5
bumblebox-01_2023-10-28_03-50-03	01	2023-10-28_03-50-03	31	X	3063.25	2796.75	3103.0	2795.5
bumblebox-01_2023-10-28_03-50-03	01	2023-10-28_03-50-03	31	X	2833.0	2450.5	2845.0	2427.0
bumblebox-01_2023-10-28_03-50-03	01	2023-10-28_03-50-03	31	X	2315.5	1894.5	2341.5	1854.0
bumblebox-01_2023-10-28_03-50-03	01	2023-10-28_03-50-03	31	X	1989.75	1835.5	2004.5	1831.5
bumblebox-01_2023-10-28_03-50-03	01	2023-10-28_03-50-03	31	X	3019.25	1641.5	3016.0	1626.0
bumblebox-01_2023-10-28_03-50-03	01	2023-10-28_03-50-03	31	X	1758.5	1518.25	1796.0	1483.5
bumblebox-01_2023-10-28_03-50-03	01	2023-10-28_03-50-03	31	X	3007.75	975.25	3007.5	960.5
bumblebox-01_2023-10-28_03-50-03	01	2023-10-28_03-50-03	31	X	904.0	802.0	922.5	804.0
bumblebox-01_2023-10-28_03-50-03	01	2023-10-28_03-50-03	31	X	1109.0	681.5	1116.0	655.5
bumblebox-01_2023-10-28_03-50-03	01	2023-10-28_03-50-03	31	X	2784.25	636.25	2801.0	613.5
bumblebox-01_2023-10-28_03-50-03	01	2023-10-28_03-50-03	31	X	2329.0	170.25	2355.0	124.0
bumblebox-01_2023-10-28_03-50-03	01	2023-10-28_03-50-03	31	X	948.0	2854.75	956.0	2869.0
bumblebox-01_2023-10-28_03-50-03	01	2023-10-28_03-50-03	31	X	2932.25	2515.25	2967.0	2515.0
bumblebox-01_2023-10-28_03-50-03	01	2023-10-28_03-50-03	31	X	792.5	2513.0	845.0	2512.5
bumblebox-01_2023-10-28_03-50-03	01	2023-10-28_03-50-03	31	X	1050.5	2508.5	1072.5	2508.5
bumblebox-01_2023-10-28_03-50-03	01	2023-10-28_03-50-03	31	X	2941.0	2458.25	2966.0	2457.5
bumblebox-01_2023-10-28_03-50-03	01	2023-10-28_03-50-03	31	X	2816.5	2170.75	2871.5	2170.5
bumblebox-01_2023-10-28_03-50-03	01	2023-10-28_03-50-03	31	X	2930.25	1992.5	2928.0	1977.0
bumblebox-01_2023-10-28_03-50-03	01	2023-10-28_03-50-03	31	X	2757.5	1219.75	2752.5	1209.0
bumblebox-01_2023-10-28_03-50-03	01	2023-10-28_03-50-03	31	X	1029.0	799.5	1033.0	812.0
bumblebox-01_2023-10-28_03-50-03	01	2023-10-28_03-50-03	31	X	3004.0	746.0	3001.0	731.5
bumblebox-01_2023-10-28_03-50-03	01	2023-10-28_03-50-03	31	X	2895.5	574.0	2915.5	573.0
bumblebox-01_2023-10-28_03-50-03	01	2023-10-28_03-50-03	31	X	2594.75	364.5	2623.5	364.0
bumblebox-01_2023-10-28_03-50-03	01	2023-10-28_03-50-03	31	X	2996.75	286.0	2987.5	271.0
bumblebox-01_2023-10-28_03-50-03	01	2023-10-28_03-50-03	32	X	2785.0	636.25	2800.5	613.0
bumblebox-01_2023-10-28_03-50-03	01	2023-10-28_03-50-03	32	X	1148.5	2489.25	1165.0	2466.5
bumblebox-01_2023-10-28_03-50-03	01	2023-10-28_03-50-03	32	X	2816.25	2170.25	2870.5	2170.5
bumblebox-01_2023-10-28_03-50-03	01	2023-10-28_03-50-03	32	X	3207.5	1809.25	3204.5	1797.5
bumblebox-01_2023-10-28_03-50-03	01	2023-10-28_03-50-03	32	X	3019.75	1641.75	3038.5	1641.5
bumblebox-01_2023-10-28_03-50-03	01	2023-10-28_03-50-03	32	X	2174.25	1445.5	2220.5	1442.5
bumblebox-01_2023-10-28_03-50-03	01	2023-10-28_03-50-03	32	X	3008.0	977.25	3034.5	976.5
bumblebox-01_2023-10-28_03-50-03	01	2023-10-28_03-50-03	32	X	2214.0	169.75	2258.0	159.0
bumblebox-01_2023-10-28_03-50-03	01	2023-10-28_03-50-03	32	X	947.25	2854.75	956.0	2869.0
bumblebox-01_2023-10-28_03-50-03	01	2023-10-28_03-50-03	32	X	3064.5	2797.75	3104.5	2796.5
bumblebox-01_2023-10-28_03-50-03	01	2023-10-28_03-50-03	32	X	3089.75	2740.5	3155.0	2738.5
bumblebox-01_2023-10-28_03-50-03	01	2023-10-28_03-50-03	32	X	1050.25	2508.75	1072.0	2508.0
bumblebox-01_2023-10-28_03-50-03	01	2023-10-28_03-50-03	32	X	2940.25	2458.5	2964.5	2458.0
bumblebox-01_2023-10-28_03-50-03	01	2023-10-28_03-50-03	32	X	2831.5	2452.0	2850.5	2431.0
bumblebox-01_2023-10-28_03-50-03	01	2023-10-28_03-50-03	32	X	1715.5	2360.75	1732.5	2361.5
bumblebox-01_2023-10-28_03-50-03	01	2023-10-28_03-50-03	32	X	2213.0	1366.5	2214.5	1352.0
bumblebox-01_2023-10-28_03-50-03	01	2023-10-28_03-50-03	32	X	2760.25	1221.25	2756.5	1211.5
bumblebox-01_2023-10-28_03-50-03	01	2023-10-28_03-50-03	32	X	3173.25	1089.0	3184.0	1103.5
bumblebox-01_2023-10-28_03-50-03	01	2023-10-28_03-50-03	32	X	2997.0	286.0	2988.0	271.0
bumblebox-01_2023-10-28_03-50-03	01	2023-10-28_03-50-03	32	X	589.0	67.0	602.5	66.5
bumblebox-01_2023-10-28_03-50-03	01	2023-10-28_03-50-03	33	X	1149.5	2489.0	1162.5	2464.0
bumblebox-01_2023-10-28_03-50-03	01	2023-10-28_03-50-03	33	X	2315.25	1893.0	2348.0	1857.0
bumblebox-01_2023-10-28_03-50-03	01	2023-10-28_03-50-03	33	X	2786.25	634.25	2798.5	608.5
bumblebox-01_2023-10-28_03-50-03	01	2023-10-28_03-50-03	33	X	1050.25	2508.0	1072.0	2507.0
bumblebox-01_2023-10-28_03-50-03	01	2023-10-28_03-50-03	33	X	2831.75	2449.0	2846.0	2425.5
bumblebox-01_2023-10-28_03-50-03	01	2023-10-28_03-50-03	33	X	3018.75	1640.75	3015.5	1625.0
bumblebox-01_2023-10-28_03-50-03	01	2023-10-28_03-50-03	33	X	2176.0	1445.0	2191.0	1391.5
bumblebox-01_2023-10-28_03-50-03	01	2023-10-28_03-50-03	33	X	901.75	1208.25	935.0	1207.5
bumblebox-01_2023-10-28_03-50-03	01	2023-10-28_03-50-03	33	X	3009.0	977.0	3008.0	960.0
bumblebox-01_2023-10-28_03-50-03	01	2023-10-28_03-50-03	33	X	2004.0	666.75	2062.0	665.0
bumblebox-01_2023-10-28_03-50-03	01	2023-10-28_03-50-03	33	X	2785.25	635.0	2809.5	622.0
bumblebox-01_2023-10-28_03-50-03	01	2023-10-28_03-50-03	33	X	2996.75	285.0	3006.0	300.0
bumblebox-01_2023-10-28_03-50-03	01	2023-10-28_03-50-03	33	X	2053.5	188.0	2076.0	152.0
bumblebox-01_2023-10-28_03-50-03	01	2023-10-28_03-50-03	33	X	947.75	2855.0	957.0	2869.0
bumblebox-01_2023-10-28_03-50-03	01	2023-10-28_03-50-03	33	X	3063.75	2797.25	3104.5	2798.0
bumblebox-01_2023-10-28_03-50-03	01	2023-10-28_03-50-03	33	X	3089.75	2740.0	3156.0	2737.5
bumblebox-01_2023-10-28_03-50-03	01	2023-10-28_03-50-03	33	X	2898.25	2343.25	2917.5	2343.0
bumblebox-01_2023-10-28_03-50-03	01	2023-10-28_03-50-03	33	X	2930.0	1993.75	2927.0	1979.0
bumblebox-01_2023-10-28_03-50-03	01	2023-10-28_03-50-03	33	X	3173.5	1379.5	3227.5	1380.5
bumblebox-01_2023-10-28_03-50-03	01	2023-10-28_03-50-03	33	X	3004.75	744.0	3001.5	731.0
bumblebox-01_2023-10-28_03-50-03	01	2023-10-28_03-50-03	33	X	1107.75	682.75	1123.0	661.0
bumblebox-01_2023-10-28_03-50-03	01	2023-10-28_03-50-03	33	X	2896.5	573.75	2917.0	573.5
bumblebox-01_2023-10-28_03-50-03	01	2023-10-28_03-50-03	33	X	3026.0	343.0	3016.0	329.0
bumblebox-01_2023-10-28_03-50-03	01	2023-10-28_03-50-03	33	X	1865.25	2852.5	1883.0	2804.5
bumblebox-01_2023-10-28_03-50-03	01	2023-10-28_03-50-03	34	X	1147.75	2488.25	1161.5	2466.0
bumblebox-01_2023-10-28_03-50-03	01	2023-10-28_03-50-03	34	X	948.25	2855.25	958.0	2870.0
bumblebox-01_2023-10-28_03-50-03	01	2023-10-28_03-50-03	34	X	2944.5	2398.5	2953.0	2413.5
bumblebox-01_2023-10-28_03-50-03	01	2023-10-28_03-50-03	34	X	2760.0	1220.25	2757.0	1210.0
bumblebox-01_2023-10-28_03-50-03	01	2023-10-28_03-50-03	34	X	3173.5	1089.0	3182.5	1103.0
bumblebox-01_2023-10-28_03-50-03	01	2023-10-28_03-50-03	34	X	3008.75	977.0	3007.5	960.5
bumblebox-01_2023-10-28_03-50-03	01	2023-10-28_03-50-03	34	X	2785.0	636.0	2800.5	613.5
bumblebox-01_2023-10-28_03-50-03	01	2023-10-28_03-50-03	34	X	2149.25	136.75	2182.5	137.0
bumblebox-01_2023-10-28_03-50-03	01	2023-10-28_03-50-03	34	X	1868.25	2847.75	1891.0	2808.5
bumblebox-01_2023-10-28_03-50-03	01	2023-10-28_03-50-03	34	X	3063.75	2797.75	3104.5	2795.5
bumblebox-01_2023-10-28_03-50-03	01	2023-10-28_03-50-03	34	X	3090.75	2739.5	3159.0	2738.0
bumblebox-01_2023-10-28_03-50-03	01	2023-10-28_03-50-03	34	X	1050.25	2509.0	1072.0	2508.0
bumblebox-01_2023-10-28_03-50-03	01	2023-10-28_03-50-03	34	X	2940.5	2458.0	2964.5	2456.5
bumblebox-01_2023-10-28_03-50-03	01	2023-10-28_03-50-03	34	X	2830.5	2449.25	2845.5	2425.5
bumblebox-01_2023-10-28_03-50-03	01	2023-10-28_03-50-03	34	X	2944.5	2341.25	2964.0	2340.5
bumblebox-01_2023-10-28_03-50-03	01	2023-10-28_03-50-03	34	X	1981.25	1872.0	2001.5	1830.5
bumblebox-01_2023-10-28_03-50-03	01	2023-10-28_03-50-03	34	X	3019.5	1641.75	3017.5	1626.5
bumblebox-01_2023-10-28_03-50-03	01	2023-10-28_03-50-03	34	X	1109.0	682.25	1116.5	657.5
bumblebox-01_2023-10-28_03-50-03	01	2023-10-28_03-50-03	34	X	2879.0	630.75	2882.0	617.0
bumblebox-01_2023-10-28_03-50-03	01	2023-10-28_03-50-03	34	X	2998.0	286.75	3005.5	301.0
bumblebox-01_2023-10-28_03-50-03	01	2023-10-28_03-50-03	34	X	2132.75	195.5	2153.0	196.5
bumblebox-01_2023-10-28_03-50-03	01	2023-10-28_03-50-03	35	X	1148.25	2488.75	1155.0	2465.0
bumblebox-01_2023-10-28_03-50-03	01	2023-10-28_03-50-03	35	X	2149.25	1452.5	2183.0	1403.5
bumblebox-01_2023-10-28_03-50-03	01	2023-10-28_03-50-03	35	X	2787.5	633.25	2794.0	610.5
bumblebox-01_2023-10-28_03-50-03	01	2023-10-28_03-50-03	35	X	948.0	2854.0	957.5	2868.5
bumblebox-01_2023-10-28_03-50-03	01	2023-10-28_03-50-03	35	X	1133.25	2794.25	1143.5	2809.0
bumblebox-01_2023-10-28_03-50-03	01	2023-10-28_03-50-03	35	X	1148.75	2487.5	1172.5	2475.0
bumblebox-01_2023-10-28_03-50-03	01	2023-10-28_03-50-03	35	X	2831.0	2452.0	2838.0	2424.0
bumblebox-01_2023-10-28_03-50-03	01	2023-10-28_03-50-03	35	X	2315.0	1889.5	2342.5	1850.0
bumblebox-01_2023-10-28_03-50-03	01	2023-10-28_03-50-03	35	X	3019.5	1642.0	3017.0	1627.0
bumblebox-01_2023-10-28_03-50-03	01	2023-10-28_03-50-03	35	X	3008.75	978.0	3007.0	962.5
bumblebox-01_2023-10-28_03-50-03	01	2023-10-28_03-50-03	35	X	1106.25	680.0	1117.5	656.5
bumblebox-01_2023-10-28_03-50-03	01	2023-10-28_03-50-03	35	X	1758.25	510.0	1810.0	488.5
bumblebox-01_2023-10-28_03-50-03	01	2023-10-28_03-50-03	35	X	2132.5	194.75	2151.5	196.5
bumblebox-01_2023-10-28_03-50-03	01	2023-10-28_03-50-03	35	X	3062.75	2798.25	3102.5	2798.5
bumblebox-01_2023-10-28_03-50-03	01	2023-10-28_03-50-03	35	X	3090.25	2740.0	3157.0	2738.0
bumblebox-01_2023-10-28_03-50-03	01	2023-10-28_03-50-03	35	X	2930.5	2516.0	2964.0	2515.0
bumblebox-01_2023-10-28_03-50-03	01	2023-10-28_03-50-03	35	X	1050.25	2509.25	1071.5	2508.0
bumblebox-01_2023-10-28_03-50-03	01	2023-10-28_03-50-03	35	X	2941.25	2458.0	2966.5	2456.5
bumblebox-01_2023-10-28_03-50-03	01	2023-10-28_03-50-03	35	X	2898.5	2343.0	2917.5	2343.0
bumblebox-01_2023-10-28_03-50-03	01	2023-10-28_03-50-03	35	X	1973.5	1883.75	1982.5	1839.5
bumblebox-01_2023-10-28_03-50-03	01	2023-10-28_03-50-03	35	X	1822.25	1553.0	1833.5	1539.0
bumblebox-01_2023-10-28_03-50-03	01	2023-10-28_03-50-03	35	X	3174.5	1379.25	3227.5	1381.0
bumblebox-01_2023-10-28_03-50-03	01	2023-10-28_03-50-03	35	X	2760.5	1221.0	2756.5	1211.0
bumblebox-01_2023-10-28_03-50-03	01	2023-10-28_03-50-03	35	X	1608.0	1143.25	1666.0	1141.5
bumblebox-01_2023-10-28_03-50-03	01	2023-10-28_03-50-03	35	X	3173.25	1088.75	3183.5	1103.5
bumblebox-01_2023-10-28_03-50-03	01	2023-10-28_03-50-03	35	X	2896.0	573.75	2915.5	573.5
bumblebox-01_2023-10-28_03-50-03	01	2023-10-28_03-50-03	35	X	2996.75	285.0	2988.0	269.5
bumblebox-01_2023-10-28_03-50-03	01	2023-10-28_03-50-03	35	X	2586.75	247.5	2596.0	259.5
bumblebox-01_2023-10-28_03-50-03	01	2023-10-28_03-50-03	36	X	1149.75	2486.75	1167.0	2464.5
bumblebox-01_2023-10-28_03-50-03	01	2023-10-28_03-50-03	36	X	2932.5	2515.25	2967.0	2515.0
bumblebox-01_2023-10-28_03-50-03	01	2023-10-28_03-50-03	36	X	1905.25	2460.75	1909.0	2414.5
bumblebox-01_2023-10-28_03-50-03	01	2023-10-28_03-50-03	36	X	2319.5	1893.5	2345.5	1849.5
bumblebox-01_2023-10-28_03-50-03	01	2023-10-28_03-50-03	36	X	1971.75	1874.25	1983.5	1830.0
bumblebox-01_2023-10-28_03-50-03	01	2023-10-28_03-50-03	36	X	2155.0	1439.25	2198.0	1402.0
bumblebox-01_2023-10-28_03-50-03	01	2023-10-28_03-50-03	36	X	3008.5	978.0	3006.5	963.0
bumblebox-01_2023-10-28_03-50-03	01	2023-10-28_03-50-03	36	X	1109.25	679.5	1118.5	654.5
bumblebox-01_2023-10-28_03-50-03	01	2023-10-28_03-50-03	36	X	2784.75	634.25	2803.5	614.5
bumblebox-01_2023-10-28_03-50-03	01	2023-10-28_03-50-03	36	X	2998.0	286.5	2989.5	271.5
bumblebox-01_2023-10-28_03-50-03	01	2023-10-28_03-50-03	36	X	2133.25	196.0	2152.0	196.5
bumblebox-01_2023-10-28_03-50-03	01	2023-10-28_03-50-03	36	X	948.0	2854.75	957.0	2869.5
bumblebox-01_2023-10-28_03-50-03	01	2023-10-28_03-50-03	36	X	3064.25	2798.5	3104.0	2796.5
bumblebox-01_2023-10-28_03-50-03	01	2023-10-28_03-50-03	36	X	792.5	2512.5	844.5	2512.5
bumblebox-01_2023-10-28_03-50-03	01	2023-10-28_03-50-03	36	X	1050.25	2508.75	1071.5	2508.5
bumblebox-01_2023-10-28_03-50-03	01	2023-10-28_03-50-03	36	X	2931.0	1993.25	2956.0	1993.0
bumblebox-01_2023-10-28_03-50-03	01	2023-10-28_03-50-03	36	X	3172.5	1089.0	3182.5	1103.0
bumblebox-01_2023-10-28_03-50-03	01	2023-10-28_03-50-03	36	X	1129.5	857.5	1115.0	852.0
bumblebox-01_2023-10-28_03-50-03	01	2023-10-28_03-50-03	36	X	2895.75	574.25	2916.5	574.0
bumblebox-01_2023-10-28_03-50-03	01	2023-10-28_03-50-03	36	X	2148.75	136.75	2182.0	137.5
bumblebox-01_2023-10-28_03-50-03	01	2023-10-28_03-50-03	36	X	590.0	67.25	602.0	66.5
bumblebox-01_2023-10-28_03-50-03	01	2023-10-28_03-50-03	37	X	1149.25	2486.5	1166.0	2464.0
bumblebox-01_2023-10-28_03-50-03	01	2023-10-28_03-50-03	37	X	1674.0	2953.25	1685.5	2958.5
bumblebox-01_2023-10-28_03-50-03	01	2023-10-28_03-50-03	37	X	946.75	2855.0	955.0	2869.5
bumblebox-01_2023-10-28_03-50-03	01	2023-10-28_03-50-03	37	X	2828.5	2449.75	2846.0	2429.0
bumblebox-01_2023-10-28_03-50-03	01	2023-10-28_03-50-03	37	X	2329.25	1906.0	2356.5	1861.5
bumblebox-01_2023-10-28_03-50-03	01	2023-10-28_03-50-03	37	X	3019.5	1641.75	3016.0	1626.0
bumblebox-01_2023-10-28_03-50-03	01	2023-10-28_03-50-03	37	X	2759.5	1220.25	2757.0	1210.0
bumblebox-01_2023-10-28_03-50-03	01	2023-10-28_03-50-03	37	X	3007.25	975.5	3006.5	962.0
bumblebox-01_2023-10-28_03-50-03	01	2023-10-28_03-50-03	37	X	1402.75	798.75	1422.5	744.5
bumblebox-01_2023-10-28_03-50-03	01	2023-10-28_03-50-03	37	X	1108.75	683.0	1121.0	660.0
bumblebox-01_2023-10-28_03-50-03	01	2023-10-28_03-50-03	37	X	2786.25	637.75	2803.5	614.5
bumblebox-01_2023-10-28_03-50-03	01	2023-10-28_03-50-03	37	X	3064.75	2797.5	3106.0	2798.0
bumblebox-01_2023-10-28_03-50-03	01	2023-10-28_03-50-03	37	X	3090.0	2739.75	3156.5	2738.0
bumblebox-01_2023-10-28_03-50-03	01	2023-10-28_03-50-03	37	X	1050.5	2508.0	1072.0	2507.0
bumblebox-01_2023-10-28_03-50-03	01	2023-10-28_03-50-03	37	X	2940.75	2457.75	2964.5	2456.0
bumblebox-01_2023-10-28_03-50-03	01	2023-10-28_03-50-03	37	X	1972.0	1869.75	1989.0	1827.5
bumblebox-01_2023-10-28_03-50-03	01	2023-10-28_03-50-03	37	X	2041.25	1747.5	2069.0	1734.5
bumblebox-01_2023-10-28_03-50-03	01	2023-10-28_03-50-03	37	X	2104.75	1481.75	2148.5	1440.0
bumblebox-01_2023-10-28_03-50-03	01	2023-10-28_03-50-03	37	X	2000.75	1259.0	2038.5	1218.5
bumblebox-01_2023-10-28_03-50-03	01	2023-10-28_03-50-03	37	X	2896.25	574.0	2916.0	574.0
bumblebox-01_2023-10-28_03-50-03	01	2023-10-28_03-50-03	37	X	2996.75	286.75	2987.5	272.0
bumblebox-01_2023-10-28_03-50-03	01	2023-10-28_03-50-03	37	X	2147.75	136.75	2183.0	137.0
bumblebox-01_2023-10-28_03-50-03	01	2023-10-28_03-50-03	37	X	592.5	64.5	608.0	61.5
bumblebox-01_2023-10-28_03-50-03	01	2023-10-28_03-50-03	38	X	3063.75	2798.25	3104.0	2797.0
bumblebox-01_2023-10-28_03-50-03	01	2023-10-28_03-50-03	38	X	1050.25	2509.0	1072.5	2508.5
bumblebox-01_2023-10-28_03-50-03	01	2023-10-28_03-50-03	38	X	2831.5	2448.5	2846.0	2425.0
bumblebox-01_2023-10-28_03-50-03	01	2023-10-28_03-50-03	38	X	1913.75	2435.0	1963.0	2429.5
bumblebox-01_2023-10-28_03-50-03	01	2023-10-28_03-50-03	38	X	1971.75	1867.25	1988.5	1825.0
bumblebox-01_2023-10-28_03-50-03	01	2023-10-28_03-50-03	38	X	3019.5	1641.5	3016.5	1626.0
bumblebox-01_2023-10-28_03-50-03	01	2023-10-28_03-50-03	38	X	2767.5	1454.0	2766.0	1443.5
bumblebox-01_2023-10-28_03-50-03	01	2023-10-28_03-50-03	38	X	2757.25	1219.0	2751.5	1207.0
bumblebox-01_2023-10-28_03-50-03	01	2023-10-28_03-50-03	38	X	2002.0	1266.5	2041.0	1225.0
bumblebox-01_2023-10-28_03-50-03	01	2023-10-28_03-50-03	38	X	3008.75	977.25	3006.5	962.5
bumblebox-01_2023-10-28_03-50-03	01	2023-10-28_03-50-03	38	X	1505.5	987.5	1549.0	972.0
bumblebox-01_2023-10-28_03-50-03	01	2023-10-28_03-50-03	38	X	1108.0	683.75	1122.0	662.5
bumblebox-01_2023-10-28_03-50-03	01	2023-10-28_03-50-03	38	X	2785.25	635.5	2800.5	611.5
bumblebox-01_2023-10-28_03-50-03	01	2023-10-28_03-50-03	38	X	2997.5	286.0	2989.0	271.5
bumblebox-01_2023-10-28_03-50-03	01	2023-10-28_03-50-03	38	X	2463.25	192.25	2440.0	176.5
bumblebox-01_2023-10-28_03-50-03	01	2023-10-28_03-50-03	38	X	948.0	2855.25	957.0	2869.0
bumblebox-01_2023-10-28_03-50-03	01	2023-10-28_03-50-03	38	X	3091.75	2738.5	3159.5	2737.5
bumblebox-01_2023-10-28_03-50-03	01	2023-10-28_03-50-03	38	X	2940.5	2458.0	2965.5	2457.5
bumblebox-01_2023-10-28_03-50-03	01	2023-10-28_03-50-03	38	X	1608.25	1142.75	1665.0	1142.5
bumblebox-01_2023-10-28_03-50-03	01	2023-10-28_03-50-03	38	X	3026.75	343.25	3017.0	329.0
bumblebox-01_2023-10-28_03-50-03	01	2023-10-28_03-50-03	38	X	2132.5	195.75	2152.5	196.5
bumblebox-01_2023-10-28_03-50-03	01	2023-10-28_03-50-03	38	X	2148.0	136.5	2182.0	136.5
bumblebox-01_2023-10-28_03-50-03	01	2023-10-28_03-50-03	38	X	590.0	66.0	603.5	64.5
bumblebox-01_2023-10-28_03-50-03	01	2023-10-28_03-50-03	39	X	1148.25	2486.75	1161.0	2464.5
bumblebox-01_2023-10-28_03-50-03	01	2023-10-28_03-50-03	39	X	946.75	2854.0	955.0	2868.0
bumblebox-01_2023-10-28_03-50-03	01	2023-10-28_03-50-03	39	X	2488.0	2674.0	2505.5	2673.5
bumblebox-01_2023-10-28_03-50-03	01	2023-10-28_03-50-03	39	X	2941.25	2457.75	2967.0	2457.5
bumblebox-01_2023-10-28_03-50-03	01	2023-10-28_03-50-03	39	X	2831.0	2451.5	2848.5	2429.5
bumblebox-01_2023-10-28_03-50-03	01	2023-10-28_03-50-03	39	X	1916.0	2442.75	1965.0	2436.5
bumblebox-01_2023-10-28_03-50-03	01	2023-10-28_03-50-03	39	X	946.5	2395.25	972.0	2394.5
bumblebox-01_2023-10-28_03-50-03	01	2023-10-28_03-50-03	39	X	1972.25	1865.5	1988.0	1823.5
bumblebox-01_2023-10-28_03-50-03	01	2023-10-28_03-50-03	39	X	3019.5	1641.75	3016.5	1626.0
bumblebox-01_2023-10-28_03-50-03	01	2023-10-28_03-50-03	39	X	2006.5	1267.75	2041.5	1227.0
bumblebox-01_2023-10-28_03-50-03	01	2023-10-28_03-50-03	39	X	2784.25	637.25	2800.5	613.5
bumblebox-01_2023-10-28_03-50-03	01	2023-10-28_03-50-03	39	X	2997.0	286.0	2987.5	270.5
bumblebox-01_2023-10-28_03-50-03	01	2023-10-28_03-50-03	39	X	2133.75	194.5	2152.5	196.0
bumblebox-01_2023-10-28_03-50-03	01	2023-10-28_03-50-03	39	X	3064.0	2798.25	3104.5	2796.5
bumblebox-01_2023-10-28_03-50-03	01	2023-10-28_03-50-03	39	X	3090.0	2740.25	3157.5	2738.0
bumblebox-01_2023-10-28_03-50-03	01	2023-10-28_03-50-03	39	X	1050.75	2508.25	1072.5	2507.5
bumblebox-01_2023-10-28_03-50-03	01	2023-10-28_03-50-03	39	X	1997.75	1831.0	1876.5	1790.5
bumblebox-01_2023-10-28_03-50-03	01	2023-10-28_03-50-03	39	X	2131.25	1438.5	2175.0	1404.0
bumblebox-01_2023-10-28_03-50-03	01	2023-10-28_03-50-03	39	X	3175.75	1379.75	3228.5	1381.5
bumblebox-01_2023-10-28_03-50-03	01	2023-10-28_03-50-03	39	X	1552.5	1129.0	1598.5	1120.5
bumblebox-01_2023-10-28_03-50-03	01	2023-10-28_03-50-03	39	X	3007.5	974.75	3007.0	961.5
bumblebox-01_2023-10-28_03-50-03	01	2023-10-28_03-50-03	39	X	3004.5	744.25	3001.0	732.0
bumblebox-01_2023-10-28_03-50-03	01	2023-10-28_03-50-03	39	X	1104.75	679.5	1117.5	670.5
bumblebox-01_2023-10-28_03-50-03	01	2023-10-28_03-50-03	39	X	1106.0	681.5	1124.5	666.0
bumblebox-01_2023-10-28_03-50-03	01	2023-10-28_03-50-03	39	X	2896.25	573.75	2916.0	573.0
bumblebox-01_2023-10-28_03-50-03	01	2023-10-28_03-50-03	39	X	590.0	66.25	604.0	65.5
bumblebox-01_2023-10-28_03-50-03	01	2023-10-28_03-50-03	40	X	1147.5	2488.5	1160.0	2466.5
bumblebox-01_2023-10-28_03-50-03	01	2023-10-28_03-50-03	40	X	2786.25	637.75	2798.0	611.0
bumblebox-01_2023-10-28_03-50-03	01	2023-10-28_03-50-03	40	X	792.25	2513.5	844.5	2512.5
bumblebox-01_2023-10-28_03-50-03	01	2023-10-28_03-50-03	40	X	1050.0	2508.75	1071.0	2508.0
bumblebox-01_2023-10-28_03-50-03	01	2023-10-28_03-50-03	40	X	1149.25	2490.0	1172.0	2474.5
bumblebox-01_2023-10-28_03-50-03	01	2023-10-28_03-50-03	40	X	2830.0	2450.25	2846.5	2429.5
bumblebox-01_2023-10-28_03-50-03	01	2023-10-28_03-50-03	40	X	1906.5	2457.0	1909.0	2410.0
bumblebox-01_2023-10-28_03-50-03	01	2023-10-28_03-50-03	40	X	2944.25	2399.0	2952.5	2414.0
bumblebox-01_2023-10-28_03-50-03	01	2023-10-28_03-50-03	40	X	2897.75	2343.5	2916.5	2343.0
bumblebox-01_2023-10-28_03-50-03	01	2023-10-28_03-50-03	40	X	1970.75	1870.25	1987.0	1828.5
bumblebox-01_2023-10-28_03-50-03	01	2023-10-28_03-50-03	40	X	2759.75	1221.0	2757.0	1211.0
bumblebox-01_2023-10-28_03-50-03	01	2023-10-28_03-50-03	40	X	1998.25	1272.5	2039.5	1231.5
bumblebox-01_2023-10-28_03-50-03	01	2023-10-28_03-50-03	40	X	3008.75	977.25	3008.0	960.5
bumblebox-01_2023-10-28_03-50-03	01	2023-10-28_03-50-03	40	X	1106.0	680.5	1121.5	661.5
bumblebox-01_2023-10-28_03-50-03	01	2023-10-28_03-50-03	40	X	1108.5	682.25	1116.0	656.5
bumblebox-01_2023-10-28_03-50-03	01	2023-10-28_03-50-03	40	X	2786.75	636.75	2808.0	620.0
bumblebox-01_2023-10-28_03-50-03	01	2023-10-28_03-50-03	40	X	2132.75	195.5	2153.0	196.5
bumblebox-01_2023-10-28_03-50-03	01	2023-10-28_03-50-03	40	X	948.5	2854.25	957.0	2868.5
bumblebox-01_2023-10-28_03-50-03	01	2023-10-28_03-50-03	40	X	3063.75	2798.25	3105.0	2799.0
bumblebox-01_2023-10-28_03-50-03	01	2023-10-28_03-50-03	40	X	3091.0	2738.25	3159.0	2737.0
bumblebox-01_2023-10-28_03-50-03	01	2023-10-28_03-50-03	40	X	3174.75	1379.0	3227.0	1380.5
bumblebox-01_2023-10-28_03-50-03	01	2023-10-28_03-50-03	40	X	3173.0	1089.25	3183.0	1103.5
bumblebox-01_2023-10-28_03-50-03	01	2023-10-28_03-50-03	40	X	2995.75	286.0	3006.0	301.0
bumblebox-01_2023-10-28_03-50-03	01	2023-10-28_03-50-03	40	X	2150.0	136.75	2182.0	137.0
bumblebox-01_2023-10-28_03-50-03	01	2023-10-28_03-50-03	41	X	1149.25	2487.25	1165.5	2464.5
bumblebox-01_2023-10-28_03-50-03	01	2023-10-28_03-50-03	41	X	1211.25	2675.5	1207.5	2666.0
bumblebox-01_2023-10-28_03-50-03	01	2023-10-28_03-50-03	41	X	1049.25	2508.75	1071.5	2509.0
bumblebox-01_2023-10-28_03-50-03	01	2023-10-28_03-50-03	41	X	2831.75	2450.25	2846.0	2427.5
bumblebox-01_2023-10-28_03-50-03	01	2023-10-28_03-50-03	41	X	2942.5	2397.5	2936.0	2383.5
bumblebox-01_2023-10-28_03-50-03	01	2023-10-28_03-50-03	41	X	1968.5	1876.25	1987.5	1834.5
bumblebox-01_2023-10-28_03-50-03	01	2023-10-28_03-50-03	41	X	3017.5	1640.25	3029.5	1639.0
bumblebox-01_2023-10-28_03-50-03	01	2023-10-28_03-50-03	41	X	3018.75	1641.25	3015.5	1626.0
bumblebox-01_2023-10-28_03-50-03	01	2023-10-28_03-50-03	41	X	2008.5	1258.0	2047.0	1218.5
bumblebox-01_2023-10-28_03-50-03	01	2023-10-28_03-50-03	41	X	947.0	2854.5	954.0	2868.5
bumblebox-01_2023-10-28_03-50-03	01	2023-10-28_03-50-03	41	X	3064.25	2797.75	3103.0	2797.0
bumblebox-01_2023-10-28_03-50-03	01	2023-10-28_03-50-03	41	X	3090.5	2740.25	3157.5	2737.0
bumblebox-01_2023-10-28_03-50-03	01	2023-10-28_03-50-03	41	X	1903.5	2463.0	1906.5	2416.5
bumblebox-01_2023-10-28_03-50-03	01	2023-10-28_03-50-03	41	X	2895.75	2343.25	2912.5	2343.0
bumblebox-01_2023-10-28_03-50-03	01	2023-10-28_03-50-03	41	X	3176.0	1379.75	3230.0	1381.0
bumblebox-01_2023-10-28_03-50-03	01	2023-10-28_03-50-03	41	X	3171.0	1089.5	3183.0	1103.5
bumblebox-01_2023-10-28_03-50-03	01	2023-10-28_03-50-03	41	X	3007.5	974.5	3032.0	972.0
bumblebox-01_2023-10-28_03-50-03	01	2023-10-28_03-50-03	41	X	3004.5	743.5	3008.0	756.0
bumblebox-01_2023-10-28_03-50-03	01	2023-10-28_03-50-03	41	X	2785.25	634.75	2806.5	618.5
bumblebox-01_2023-10-28_03-50-03	01	2023-10-28_03-50-03	41	X	2896.75	574.0	2916.5	574.0
bumblebox-01_2023-10-28_03-50-03	01	2023-10-28_03-50-03	41	X	2996.25	286.0	2987.5	270.0
bumblebox-01_2023-10-28_03-50-03	01	2023-10-28_03-50-03	41	X	2133.5	195.0	2152.5	196.5
bumblebox-01_2023-10-28_03-50-03	01	2023-10-28_03-50-03	42	X	1148.75	2488.0	1161.0	2463.0
bumblebox-01_2023-10-28_03-50-03	01	2023-10-28_03-50-03	42	X	2785.25	635.0	2800.5	613.0
bumblebox-01_2023-10-28_03-50-03	01	2023-10-28_03-50-03	42	X	1559.75	3000.25	1557.5	2991.0
bumblebox-01_2023-10-28_03-50-03	01	2023-10-28_03-50-03	42	X	2831.25	2450.25	2846.0	2427.5
bumblebox-01_2023-10-28_03-50-03	01	2023-10-28_03-50-03	42	X	2816.25	2170.75	2870.5	2170.5
bumblebox-01_2023-10-28_03-50-03	01	2023-10-28_03-50-03	42	X	2144.75	1954.75	2200.0	1947.5
bumblebox-01_2023-10-28_03-50-03	01	2023-10-28_03-50-03	42	X	2047.5	1754.0	2075.5	1744.0
bumblebox-01_2023-10-28_03-50-03	01	2023-10-28_03-50-03	42	X	3019.25	1641.75	3016.5	1626.5
bumblebox-01_2023-10-28_03-50-03	01	2023-10-28_03-50-03	42	X	2083.5	1488.25	2138.0	1439.0
bumblebox-01_2023-10-28_03-50-03	01	2023-10-28_03-50-03	42	X	2010.0	1269.25	2061.5	1221.5
bumblebox-01_2023-10-28_03-50-03	01	2023-10-28_03-50-03	42	X	3008.75	977.5	3007.5	961.0
bumblebox-01_2023-10-28_03-50-03	01	2023-10-28_03-50-03	42	X	1107.0	680.5	1126.0	665.5
bumblebox-01_2023-10-28_03-50-03	01	2023-10-28_03-50-03	42	X	1106.25	682.25	1117.0	657.5
bumblebox-01_2023-10-28_03-50-03	01	2023-10-28_03-50-03	42	X	2132.5	195.25	2153.0	196.0
bumblebox-01_2023-10-28_03-50-03	01	2023-10-28_03-50-03	42	X	947.5	2854.5	956.5	2869.0
bumblebox-01_2023-10-28_03-50-03	01	2023-10-28_03-50-03	42	X	3063.0	2798.0	3102.5	2798.0
bumblebox-01_2023-10-28_03-50-03	01	2023-10-28_03-50-03	42	X	3088.75	2738.75	3155.5	2738.0
bumblebox-01_2023-10-28_03-50-03	01	2023-10-28_03-50-03	42	X	1050.0	2508.5	1071.0	2508.0
bumblebox-01_2023-10-28_03-50-03	01	2023-10-28_03-50-03	42	X	3175.75	1379.75	3228.0	1380.0
bumblebox-01_2023-10-28_03-50-03	01	2023-10-28_03-50-03	42	X	3172.5	1089.0	3182.5	1103.5
bumblebox-01_2023-10-28_03-50-03	01	2023-10-28_03-50-03	42	X	2895.75	574.0	2916.5	573.5
bumblebox-01_2023-10-28_03-50-03	01	2023-10-28_03-50-03	42	X	2998.25	286.75	2989.5	272.0
bumblebox-01_2023-10-28_03-50-03	01	2023-10-28_03-50-03	42	X	591.75	65.0	607.5	60.0
bumblebox-01_2023-10-28_03-50-03	01	2023-10-28_03-50-03	42	X	1864.0	2849.0	1880.5	2797.0
bumblebox-01_2023-10-28_03-50-03	01	2023-10-28_03-50-03	43	X	1146.5	2490.0	1157.5	2467.0
bumblebox-01_2023-10-28_03-50-03	01	2023-10-28_03-50-03	43	X	2785.25	635.75	2801.0	613.5
bumblebox-01_2023-10-28_03-50-03	01	2023-10-28_03-50-03	43	X	947.75	2855.25	956.0	2869.5
bumblebox-01_2023-10-28_03-50-03	01	2023-10-28_03-50-03	43	X	1898.5	2466.0	1901.5	2419.5
bumblebox-01_2023-10-28_03-50-03	01	2023-10-28_03-50-03	43	X	2829.25	2449.75	2851.0	2433.0
bumblebox-01_2023-10-28_03-50-03	01	2023-10-28_03-50-03	43	X	2130.5	1942.0	2193.0	1943.0
bumblebox-01_2023-10-28_03-50-03	01	2023-10-28_03-50-03	43	X	1775.75	1562.25	1820.0	1533.5
bumblebox-01_2023-10-28_03-50-03	01	2023-10-28_03-50-03	43	X	1773.75	1547.5	1843.0	1559.5
bumblebox-01_2023-10-28_03-50-03	01	2023-10-28_03-50-03	43	X	2094.0	1472.5	2131.5	1420.0
bumblebox-01_2023-10-28_03-50-03	01	2023-10-28_03-50-03	43	X	3174.0	1088.75	3183.0	1103.0
bumblebox-01_2023-10-28_03-50-03	01	2023-10-28_03-50-03	43	X	3007.25	974.75	3032.0	972.0
bumblebox-01_2023-10-28_03-50-03	01	2023-10-28_03-50-03	43	X	1108.25	683.25	1118.0	658.5
bumblebox-01_2023-10-28_03-50-03	01	2023-10-28_03-50-03	43	X	2998.25	286.25	2991.0	270.5
bumblebox-01_2023-10-28_03-50-03	01	2023-10-28_03-50-03	43	X	3064.5	2798.5	3105.5	2796.5
bumblebox-01_2023-10-28_03-50-03	01	2023-10-28_03-50-03	43	X	3089.75	2740.5	3158.0	2738.5
bumblebox-01_2023-10-28_03-50-03	01	2023-10-28_03-50-03	43	X	2487.5	2674.0	2505.0	2673.5
bumblebox-01_2023-10-28_03-50-03	01	2023-10-28_03-50-03	43	X	1050.25	2508.75	1072.0	2508.0
bumblebox-01_2023-10-28_03-50-03	01	2023-10-28_03-50-03	43	X	2930.25	1992.25	2927.5	1977.0
bumblebox-01_2023-10-28_03-50-03	01	2023-10-28_03-50-03	43	X	1682.5	1334.75	1674.5	1322.0
bumblebox-01_2023-10-28_03-50-03	01	2023-10-28_03-50-03	43	X	2760.25	1221.5	2757.0	1212.0
bumblebox-01_2023-10-28_03-50-03	01	2023-10-28_03-50-03	43	X	2132.5	195.75	2152.5	196.5
bumblebox-01_2023-10-28_03-50-03	01	2023-10-28_03-50-03	43	X	2149.5	137.0	2183.0	137.0
bumblebox-01_2023-10-28_03-50-03	01	2023-10-28_03-50-03	43	X	1864.0	2848.0	1880.0	2796.0
bumblebox-01_2023-10-28_03-50-03	01	2023-10-28_03-50-03	44	X	1560.75	3000.75	1559.0	2992.0
bumblebox-01_2023-10-28_03-50-03	01	2023-10-28_03-50-03	44	X	1148.25	2488.25	1158.0	2464.5
bumblebox-01_2023-10-28_03-50-03	01	2023-10-28_03-50-03	44	X	2788.75	632.5	2796.0	608.5
bumblebox-01_2023-10-28_03-50-03	01	2023-10-28_03-50-03	44	X	1148.5	2489.25	1175.0	2485.5
bumblebox-01_2023-10-28_03-50-03	01	2023-10-28_03-50-03	44	X	2832.25	2451.75	2845.0	2430.0
bumblebox-01_2023-10-28_03-50-03	01	2023-10-28_03-50-03	44	X	1894.0	2467.25	1896.5	2420.0
bumblebox-01_2023-10-28_03-50-03	01	2023-10-28_03-50-03	44	X	2898.25	2343.0	2917.0	2343.0
bumblebox-01_2023-10-28_03-50-03	01	2023-10-28_03-50-03	44	X	3020.0	1642.25	3017.0	1627.0
bumblebox-01_2023-10-28_03-50-03	01	2023-10-28_03-50-03	44	X	1452.5	1613.5	1495.5	1609.5
bumblebox-01_2023-10-28_03-50-03	01	2023-10-28_03-50-03	44	X	2114.0	1441.5	2142.0	1385.5
bumblebox-01_2023-10-28_03-50-03	01	2023-10-28_03-50-03	44	X	2002.25	1271.5	2044.5	1233.5
bumblebox-01_2023-10-28_03-50-03	01	2023-10-28_03-50-03	44	X	3008.75	977.75	3007.0	961.5
bumblebox-01_2023-10-28_03-50-03	01	2023-10-28_03-50-03	44	X	2786.25	636.25	2801.5	613.0
bumblebox-01_2023-10-28_03-50-03	01	2023-10-28_03-50-03	44	X	948.0	2855.5	957.0	2870.5
bumblebox-01_2023-10-28_03-50-03	01	2023-10-28_03-50-03	44	X	3063.5	2797.5	3104.0	2797.5
bumblebox-01_2023-10-28_03-50-03	01	2023-10-28_03-50-03	44	X	3090.5	2739.75	3159.0	2739.5
bumblebox-01_2023-10-28_03-50-03	01	2023-10-28_03-50-03	44	X	1051.0	2508.75	1072.5	2507.5
bumblebox-01_2023-10-28_03-50-03	01	2023-10-28_03-50-03	44	X	2940.0	2458.25	2964.5	2458.0
bumblebox-01_2023-10-28_03-50-03	01	2023-10-28_03-50-03	44	X	1798.5	2399.75	1793.0	2386.5
bumblebox-01_2023-10-28_03-50-03	01	2023-10-28_03-50-03	44	X	1775.75	1557.0	1830.0	1541.0
bumblebox-01_2023-10-28_03-50-03	01	2023-10-28_03-50-03	44	X	3171.75	1088.75	3183.0	1103.5
bumblebox-01_2023-10-28_03-50-03	01	2023-10-28_03-50-03	44	X	1108.5	679.75	1120.0	655.0
bumblebox-01_2023-10-28_03-50-03	01	2023-10-28_03-50-03	44	X	2896.25	574.5	2917.0	573.5
bumblebox-01_2023-10-28_03-50-03	01	2023-10-28_03-50-03	44	X	2997.5	286.5	2989.0	272.0
bumblebox-01_2023-10-28_03-50-03	01	2023-10-28_03-50-03	44	X	2134.0	194.5	2153.0	196.0
bumblebox-01_2023-10-28_03-50-03	01	2023-10-28_03-50-03	44	X	2147.75	137.75	2183.0	137.5
bumblebox-01_2023-10-28_03-50-03	01	2023-10-28_03-50-03	44	X	591.25	65.25	606.0	61.5
bumblebox-01_2023-10-28_03-50-03	01	2023-10-28_03-50-03	45	X	1148.5	2487.75	1167.5	2467.5
bumblebox-01_2023-10-28_03-50-03	01	2023-10-28_03-50-03	45	X	2786.0	635.75	2800.0	611.0
bumblebox-01_2023-10-28_03-50-03	01	2023-10-28_03-50-03	45	X	2830.25	2450.0	2846.5	2427.5
bumblebox-01_2023-10-28_03-50-03	01	2023-10-28_03-50-03	45	X	1500.75	1773.0	1541.0	1760.5
bumblebox-01_2023-10-28_03-50-03	01	2023-10-28_03-50-03	45	X	3018.0	1642.0	3015.5	1630.5
bumblebox-01_2023-10-28_03-50-03	01	2023-10-28_03-50-03	45	X	3019.75	1642.25	3017.5	1627.0
bumblebox-01_2023-10-28_03-50-03	01	2023-10-28_03-50-03	45	X	2097.25	1490.25	2127.5	1440.0
bumblebox-01_2023-10-28_03-50-03	01	2023-10-28_03-50-03	45	X	2760.0	1220.5	2757.5	1210.5
bumblebox-01_2023-10-28_03-50-03	01	2023-10-28_03-50-03	45	X	2002.0	1271.25	2044.5	1233.0
bumblebox-01_2023-10-28_03-50-03	01	2023-10-28_03-50-03	45	X	3008.5	977.5	3035.0	976.5
bumblebox-01_2023-10-28_03-50-03	01	2023-10-28_03-50-03	45	X	3003.75	746.5	3001.5	731.5
bumblebox-01_2023-10-28_03-50-03	01	2023-10-28_03-50-03	45	X	3162.0	683.75	3171.0	698.0
bumblebox-01_2023-10-28_03-50-03	01	2023-10-28_03-50-03	45	X	1108.0	682.25	1120.5	657.5
bumblebox-01_2023-10-28_03-50-03	01	2023-10-28_03-50-03	45	X	2996.75	285.75	2988.5	269.5
bumblebox-01_2023-10-28_03-50-03	01	2023-10-28_03-50-03	45	X	948.0	2854.5	956.5	2869.0
bumblebox-01_2023-10-28_03-50-03	01	2023-10-28_03-50-03	45	X	3063.75	2798.5	3103.5	2798.5
bumblebox-01_2023-10-28_03-50-03	01	2023-10-28_03-50-03	45	X	2930.75	2516.25	2964.5	2517.0
bumblebox-01_2023-10-28_03-50-03	01	2023-10-28_03-50-03	45	X	1050.25	2509.25	1072.0	2509.0
bumblebox-01_2023-10-28_03-50-03	01	2023-10-28_03-50-03	45	X	1147.75	2487.5	1171.5	2475.0
bumblebox-01_2023-10-28_03-50-03	01	2023-10-28_03-50-03	45	X	1899.0	2459.0	1904.5	2412.0
bumblebox-01_2023-10-28_03-50-03	01	2023-10-28_03-50-03	45	X	1776.25	1562.25	1827.5	1541.5
bumblebox-01_2023-10-28_03-50-03	01	2023-10-28_03-50-03	45	X	3175.5	1380.25	3228.0	1382.0
bumblebox-01_2023-10-28_03-50-03	01	2023-10-28_03-50-03	45	X	3174.0	1089.5	3184.0	1104.0
bumblebox-01_2023-10-28_03-50-03	01	2023-10-28_03-50-03	45	X	2896.25	575.0	2917.0	574.5
bumblebox-01_2023-10-28_03-50-03	01	2023-10-28_03-50-03	45	X	2133.75	194.5	2153.0	195.5
bumblebox-01_2023-10-28_03-50-03	01	2023-10-28_03-50-03	45	X	2148.25	137.25	2182.5	137.5
bumblebox-01_2023-10-28_03-50-03	01	2023-10-28_03-50-03	45	X	1866.25	2849.5	1895.5	2809.0
bumblebox-01_2023-10-28_03-50-03	01	2023-10-28_03-50-03	46	X	1149.25	2487.25	1165.5	2465.0
bumblebox-01_2023-10-28_03-50-03	01	2023-10-28_03-50-03	46	X	1560.5	3001.25	1558.0	2992.0
bumblebox-01_2023-10-28_03-50-03	01	2023-10-28_03-50-03	46	X	3064.5	2798.0	3105.0	2796.5
bumblebox-01_2023-10-28_03-50-03	01	2023-10-28_03-50-03	46	X	2488.75	2674.0	2506.0	2674.0
bumblebox-01_2023-10-28_03-50-03	01	2023-10-28_03-50-03	46	X	1903.5	2457.0	1915.5	2401.0
bumblebox-01_2023-10-28_03-50-03	01	2023-10-28_03-50-03	46	X	2766.75	1454.0	2766.0	1443.5
bumblebox-01_2023-10-28_03-50-03	01	2023-10-28_03-50-03	46	X	2094.75	1489.75	2126.0	1439.0
bumblebox-01_2023-10-28_03-50-03	01	2023-10-28_03-50-03	46	X	2760.0	1221.5	2756.5	1211.5
bumblebox-01_2023-10-28_03-50-03	01	2023-10-28_03-50-03	46	X	3172.5	1088.75	3182.5	1103.0
bumblebox-01_2023-10-28_03-50-03	01	2023-10-28_03-50-03	46	X	3008.75	977.25	3007.0	961.5
bumblebox-01_2023-10-28_03-50-03	01	2023-10-28_03-50-03	46	X	1108.75	684.0	1119.0	658.5
bumblebox-01_2023-10-28_03-50-03	01	2023-10-28_03-50-03	46	X	2787.75	634.25	2803.0	615.5
bumblebox-01_2023-10-28_03-50-03	01	2023-10-28_03-50-03	46	X	2786.5	636.75	2809.0	619.5
bumblebox-01_2023-10-28_03-50-03	01	2023-10-28_03-50-03	46	X	2997.75	286.75	2990.0	272.5
bumblebox-01_2023-10-28_03-50-03	01	2023-10-28_03-50-03	46	X	948.5	2854.25	957.0	2868.0
bumblebox-01_2023-10-28_03-50-03	01	2023-10-28_03-50-03	46	X	3090.75	2739.75	3158.5	2738.0
bumblebox-01_2023-10-28_03-50-03	01	2023-10-28_03-50-03	46	X	1049.75	2508.75	1072.0	2508.0
bumblebox-01_2023-10-28_03-50-03	01	2023-10-28_03-50-03	46	X	2940.5	2458.25	2965.0	2457.0
bumblebox-01_2023-10-28_03-50-03	01	2023-10-28_03-50-03	46	X	2831.5	2449.75	2847.0	2427.0
bumblebox-01_2023-10-28_03-50-03	01	2023-10-28_03-50-03	46	X	2359.75	1918.5	2374.0	1919.5
bumblebox-01_2023-10-28_03-50-03	01	2023-10-28_03-50-03	46	X	3018.75	1641.5	3015.5	1626.0
bumblebox-01_2023-10-28_03-50-03	01	2023-10-28_03-50-03	46	X	1776.75	1557.25	1825.5	1532.0
bumblebox-01_2023-10-28_03-50-03	01	2023-10-28_03-50-03	46	X	3197.75	1496.0	3230.5	1496.5
bumblebox-01_2023-10-28_03-50-03	01	2023-10-28_03-50-03	46	X	3174.75	1380.0	3226.5	1382.0
bumblebox-01_2023-10-28_03-50-03	01	2023-10-28_03-50-03	46	X	2896.5	574.0	2917.0	573.0
bumblebox-01_2023-10-28_03-50-03	01	2023-10-28_03-50-03	46	X	2565.75	424.5	2626.5	423.0
bumblebox-01_2023-10-28_03-50-03	01	2023-10-28_03-50-03	46	X	2132.0	194.75	2152.0	196.5
bumblebox-01_2023-10-28_03-50-03	01	2023-10-28_03-50-03	46	X	860.5	124.75	872.0	126.0
bumblebox-01_2023-10-28_03-50-03	01	2023-10-28_03-50-03	47	X	1146.25	2489.25	1155.5	2467.0
bumblebox-01_2023-10-28_03-50-03	01	2023-10-28_03-50-03	47	X	2833.0	2449.25	2843.5	2423.5
bumblebox-01_2023-10-28_03-50-03	01	2023-10-28_03-50-03	47	X	3063.75	2798.75	3103.0	2796.5
bumblebox-01_2023-10-28_03-50-03	01	2023-10-28_03-50-03	47	X	2144.75	2810.25	2183.0	2788.5
bumblebox-01_2023-10-28_03-50-03	01	2023-10-28_03-50-03	47	X	1967.5	1858.0	1982.5	1814.5
bumblebox-01_2023-10-28_03-50-03	01	2023-10-28_03-50-03	47	X	3018.75	1641.25	3016.0	1626.0
bumblebox-01_2023-10-28_03-50-03	01	2023-10-28_03-50-03	47	X	2091.75	1492.5	2124.5	1442.0
bumblebox-01_2023-10-28_03-50-03	01	2023-10-28_03-50-03	47	X	2760.5	1221.25	2757.5	1211.0
bumblebox-01_2023-10-28_03-50-03	01	2023-10-28_03-50-03	47	X	1107.75	681.5	1123.0	659.5
bumblebox-01_2023-10-28_03-50-03	01	2023-10-28_03-50-03	47	X	2785.25	636.25	2801.0	613.0
bumblebox-01_2023-10-28_03-50-03	01	2023-10-28_03-50-03	47	X	2996.75	287.0	2988.0	272.5
bumblebox-01_2023-10-28_03-50-03	01	2023-10-28_03-50-03	47	X	947.5	2856.0	938.5	2842.0
bumblebox-01_2023-10-28_03-50-03	01	2023-10-28_03-50-03	47	X	3089.0	2739.25	3154.5	2738.5
bumblebox-01_2023-10-28_03-50-03	01	2023-10-28_03-50-03	47	X	1050.75	2508.5	1072.5	2508.0
bumblebox-01_2023-10-28_03-50-03	01	2023-10-28_03-50-03	47	X	1796.75	2399.25	1793.5	2386.5
bumblebox-01_2023-10-28_03-50-03	01	2023-10-28_03-50-03	47	X	2815.75	2171.0	2870.5	2170.5
bumblebox-01_2023-10-28_03-50-03	01	2023-10-28_03-50-03	47	X	2930.5	1993.5	2955.5	1994.0
bumblebox-01_2023-10-28_03-50-03	01	2023-10-28_03-50-03	47	X	901.5	1208.0	935.0	1208.0
bumblebox-01_2023-10-28_03-50-03	01	2023-10-28_03-50-03	47	X	3174.5	1089.0	3183.5	1103.0
bumblebox-01_2023-10-28_03-50-03	01	2023-10-28_03-50-03	47	X	3004.5	745.0	3001.0	732.5
bumblebox-01_2023-10-28_03-50-03	01	2023-10-28_03-50-03	47	X	2135.0	195.5	2153.5	197.0
bumblebox-01_2023-10-28_03-50-03	01	2023-10-28_03-50-03	47	X	590.25	67.5	603.5	68.0
bumblebox-01_2023-10-28_03-50-03	01	2023-10-28_03-50-03	48	X	1560.5	3001.5	1557.5	2992.0
bumblebox-01_2023-10-28_03-50-03	01	2023-10-28_03-50-03	48	X	2830.5	2450.25	2851.5	2431.0
bumblebox-01_2023-10-28_03-50-03	01	2023-10-28_03-50-03	48	X	2116.75	2743.0	2156.5	2721.5
bumblebox-01_2023-10-28_03-50-03	01	2023-10-28_03-50-03	48	X	1147.25	2489.25	1161.5	2468.5
bumblebox-01_2023-10-28_03-50-03	01	2023-10-28_03-50-03	48	X	2897.25	2342.75	2916.5	2343.0
bumblebox-01_2023-10-28_03-50-03	01	2023-10-28_03-50-03	48	X	2060.5	1524.75	2104.0	1484.5
bumblebox-01_2023-10-28_03-50-03	01	2023-10-28_03-50-03	48	X	2759.75	1220.75	2756.5	1211.0
bumblebox-01_2023-10-28_03-50-03	01	2023-10-28_03-50-03	48	X	3008.5	976.75	3006.5	961.5
bumblebox-01_2023-10-28_03-50-03	01	2023-10-28_03-50-03	48	X	2784.5	635.25	2801.0	613.0
bumblebox-01_2023-10-28_03-50-03	01	2023-10-28_03-50-03	48	X	2997.25	286.75	2989.5	271.5
bumblebox-01_2023-10-28_03-50-03	01	2023-10-28_03-50-03	48	X	2133.25	195.0	2113.5	193.0
bumblebox-01_2023-10-28_03-50-03	01	2023-10-28_03-50-03	48	X	948.25	2855.5	956.0	2869.5
bumblebox-01_2023-10-28_03-50-03	01	2023-10-28_03-50-03	48	X	3066.25	2798.75	3108.5	2797.5
bumblebox-01_2023-10-28_03-50-03	01	2023-10-28_03-50-03	48	X	3091.25	2739.25	3161.0	2739.0
bumblebox-01_2023-10-28_03-50-03	01	2023-10-28_03-50-03	48	X	1050.25	2509.25	1071.5	2508.5
bumblebox-01_2023-10-28_03-50-03	01	2023-10-28_03-50-03	48	X	2816.0	2170.0	2870.5	2170.5
bumblebox-01_2023-10-28_03-50-03	01	2023-10-28_03-50-03	48	X	2929.0	1992.25	2925.0	1977.0
bumblebox-01_2023-10-28_03-50-03	01	2023-10-28_03-50-03	48	X	1804.5	2000.0	1817.5	1962.0
bumblebox-01_2023-10-28_03-50-03	01	2023-10-28_03-50-03	48	X	3175.5	1380.0	3228.5	1382.0
bumblebox-01_2023-10-28_03-50-03	01	2023-10-28_03-50-03	48	X	1992.75	1268.5	2036.0	1232.5
bumblebox-01_2023-10-28_03-50-03	01	2023-10-28_03-50-03	48	X	1107.75	682.25	1121.0	659.0
bumblebox-01_2023-10-28_03-50-03	01	2023-10-28_03-50-03	48	X	2896.5	573.75	2916.0	573.5
bumblebox-01_2023-10-28_03-50-03	01	2023-10-28_03-50-03	48	X	2148.5	137.0	2182.0	137.0
bumblebox-01_2023-10-28_03-50-03	01	2023-10-28_03-50-03	48	X	862.0	125.0	872.5	128.0
bumblebox-01_2023-10-28_03-50-03	01	2023-10-28_03-50-03	49	X	1148.25	2488.25	1170.0	2469.0
bumblebox-01_2023-10-28_03-50-03	01	2023-10-28_03-50-03	49	X	2117.25	2714.25	2157.0	2698.5
bumblebox-01_2023-10-28_03-50-03	01	2023-10-28_03-50-03	49	X	2829.5	2451.0	2847.5	2429.0
bumblebox-01_2023-10-28_03-50-03	01	2023-10-28_03-50-03	49	X	2817.5	2171.25	2874.0	2170.5
bumblebox-01_2023-10-28_03-50-03	01	2023-10-28_03-50-03	49	X	1927.25	2050.5	1946.5	2014.5
bumblebox-01_2023-10-28_03-50-03	01	2023-10-28_03-50-03	49	X	3019.25	1641.75	3016.5	1626.5
bumblebox-01_2023-10-28_03-50-03	01	2023-10-28_03-50-03	49	X	2036.25	1539.5	2084.5	1502.0
bumblebox-01_2023-10-28_03-50-03	01	2023-10-28_03-50-03	49	X	1991.5	1266.0	2040.5	1225.0
bumblebox-01_2023-10-28_03-50-03	01	2023-10-28_03-50-03	49	X	3008.25	977.5	3006.5	962.5
bumblebox-01_2023-10-28_03-50-03	01	2023-10-28_03-50-03	49	X	1106.75	682.5	1118.5	658.5
bumblebox-01_2023-10-28_03-50-03	01	2023-10-28_03-50-03	49	X	2785.75	636.0	2799.5	610.0
bumblebox-01_2023-10-28_03-50-03	01	2023-10-28_03-50-03	49	X	2996.25	285.25	3005.5	301.5
bumblebox-01_2023-10-28_03-50-03	01	2023-10-28_03-50-03	49	X	948.0	2855.0	956.5	2870.0
bumblebox-01_2023-10-28_03-50-03	01	2023-10-28_03-50-03	49	X	3064.25	2796.75	3105.5	2796.0
bumblebox-01_2023-10-28_03-50-03	01	2023-10-28_03-50-03	49	X	2932.0	2516.25	2966.5	2516.0
bumblebox-01_2023-10-28_03-50-03	01	2023-10-28_03-50-03	49	X	1050.0	2507.25	1071.5	2507.5
bumblebox-01_2023-10-28_03-50-03	01	2023-10-28_03-50-03	49	X	3175.25	1378.75	3229.0	1378.5
bumblebox-01_2023-10-28_03-50-03	01	2023-10-28_03-50-03	49	X	2757.75	1219.5	2751.5	1208.0
bumblebox-01_2023-10-28_03-50-03	01	2023-10-28_03-50-03	49	X	735.5	1156.25	770.0	1158.5
bumblebox-01_2023-10-28_03-50-03	01	2023-10-28_03-50-03	49	X	3173.5	1089.0	3183.5	1102.5
bumblebox-01_2023-10-28_03-50-03	01	2023-10-28_03-50-03	49	X	2896.25	574.25	2915.5	574.0
bumblebox-01_2023-10-28_03-50-03	01	2023-10-28_03-50-03	49	X	2134.75	195.25	2152.5	196.0
bumblebox-01_2023-10-28_03-50-03	01	2023-10-28_03-50-03	49	X	591.75	65.5	607.0	62.0
bumblebox-01_2023-10-28_03-50-03	01	2023-10-28_03-50-03	49	X	1863.75	2848.75	1880.0	2797.0
bumblebox-01_2023-10-28_03-50-03	01	2023-10-28_03-50-03	50	X	1561.5	3002.0	1559.5	2993.0
bumblebox-01_2023-10-28_03-50-03	01	2023-10-28_03-50-03	50	X	1147.5	2490.75	1157.5	2468.0
bumblebox-01_2023-10-28_03-50-03	01	2023-10-28_03-50-03	50	X	2831.0	2450.0	2847.0	2427.5
bumblebox-01_2023-10-28_03-50-03	01	2023-10-28_03-50-03	50	X	1226.5	2209.5	1242.5	2201.0
bumblebox-01_2023-10-28_03-50-03	01	2023-10-28_03-50-03	50	X	1775.25	1545.25	1826.5	1527.5
bumblebox-01_2023-10-28_03-50-03	01	2023-10-28_03-50-03	50	X	2061.25	1530.75	2109.5	1494.0
bumblebox-01_2023-10-28_03-50-03	01	2023-10-28_03-50-03	50	X	2073.75	1527.5	2137.5	1508.5
bumblebox-01_2023-10-28_03-50-03	01	2023-10-28_03-50-03	50	X	2000.25	1272.25	2044.5	1237.0
bumblebox-01_2023-10-28_03-50-03	01	2023-10-28_03-50-03	50	X	2787.75	633.0	2797.0	611.0
bumblebox-01_2023-10-28_03-50-03	01	2023-10-28_03-50-03	50	X	2785.25	636.25	2802.0	612.5
bumblebox-01_2023-10-28_03-50-03	01	2023-10-28_03-50-03	50	X	947.5	2854.75	956.5	2869.0
bumblebox-01_2023-10-28_03-50-03	01	2023-10-28_03-50-03	50	X	3063.75	2796.5	3104.0	2796.0
bumblebox-01_2023-10-28_03-50-03	01	2023-10-28_03-50-03	50	X	3092.5	2739.25	3160.0	2736.0
bumblebox-01_2023-10-28_03-50-03	01	2023-10-28_03-50-03	50	X	1049.5	2510.0	1071.5	2508.5
bumblebox-01_2023-10-28_03-50-03	01	2023-10-28_03-50-03	50	X	2941.0	2459.0	2965.5	2458.5
bumblebox-01_2023-10-28_03-50-03	01	2023-10-28_03-50-03	50	X	3097.25	2394.75	3101.0	2408.5
bumblebox-01_2023-10-28_03-50-03	01	2023-10-28_03-50-03	50	X	2246.25	1518.0	2255.5	1473.5
bumblebox-01_2023-10-28_03-50-03	01	2023-10-28_03-50-03	50	X	3175.5	1380.0	3229.0	1381.5
bumblebox-01_2023-10-28_03-50-03	01	2023-10-28_03-50-03	50	X	2760.75	1220.75	2757.5	1210.5
bumblebox-01_2023-10-28_03-50-03	01	2023-10-28_03-50-03	50	X	3171.75	1089.5	3183.0	1103.5
bumblebox-01_2023-10-28_03-50-03	01	2023-10-28_03-50-03	50	X	3008.75	976.75	3035.0	976.5
bumblebox-01_2023-10-28_03-50-03	01	2023-10-28_03-50-03	50	X	3160.0	683.25	3171.5	696.5
bumblebox-01_2023-10-28_03-50-03	01	2023-10-28_03-50-03	50	X	1107.25	682.5	1125.0	661.0
bumblebox-01_2023-10-28_03-50-03	01	2023-10-28_03-50-03	50	X	2997.25	286.25	2989.0	271.5
bumblebox-01_2023-10-28_03-50-03	01	2023-10-28_03-50-03	50	X	2132.75	196.0	2153.0	197.0
bumblebox-01_2023-10-28_03-50-03	01	2023-10-28_03-50-03	50	X	859.5	125.0	871.0	126.0
bumblebox-01_2023-10-28_03-50-03	01	2023-10-28_03-50-03	50	X	1108.25	681.25	1116.0	656.5
bumblebox-01_2023-10-28_03-50-03	01	2023-10-28_03-50-03	51	X	1560.75	3001.75	1558.0	2992.0
bumblebox-01_2023-10-28_03-50-03	01	2023-10-28_03-50-03	51	X	3057.25	2798.0	3087.0	2799.0
bumblebox-01_2023-10-28_03-50-03	01	2023-10-28_03-50-03	51	X	3063.5	2797.0	3102.5	2796.5
bumblebox-01_2023-10-28_03-50-03	01	2023-10-28_03-50-03	51	X	2833.25	2449.0	2846.0	2424.5
bumblebox-01_2023-10-28_03-50-03	01	2023-10-28_03-50-03	51	X	2081.75	1709.75	2074.5	1701.0
bumblebox-01_2023-10-28_03-50-03	01	2023-10-28_03-50-03	51	X	3020.25	1642.0	3017.5	1626.5
bumblebox-01_2023-10-28_03-50-03	01	2023-10-28_03-50-03	51	X	1786.5	1552.25	1848.0	1534.0
bumblebox-01_2023-10-28_03-50-03	01	2023-10-28_03-50-03	51	X	3008.75	977.0	3006.5	961.5
bumblebox-01_2023-10-28_03-50-03	01	2023-10-28_03-50-03	51	X	1107.75	682.0	1120.5	660.0
bumblebox-01_2023-10-28_03-50-03	01	2023-10-28_03-50-03	51	X	2784.75	636.5	2806.5	621.0
bumblebox-01_2023-10-28_03-50-03	01	2023-10-28_03-50-03	51	X	2134.5	194.75	2153.0	196.5
bumblebox-01_2023-10-28_03-50-03	01	2023-10-28_03-50-03	51	X	948.0	2855.25	956.5	2870.0
bumblebox-01_2023-10-28_03-50-03	01	2023-10-28_03-50-03	51	X	3090.75	2740.25	3158.5	2737.0
bumblebox-01_2023-10-28_03-50-03	01	2023-10-28_03-50-03	51	X	1050.25	2509.0	1071.5	2509.0
bumblebox-01_2023-10-28_03-50-03	01	2023-10-28_03-50-03	51	X	2011.25	2390.5	2056.5	2361.5
bumblebox-01_2023-10-28_03-50-03	01	2023-10-28_03-50-03	51	X	3198.0	1496.5	3232.5	1497.0
bumblebox-01_2023-10-28_03-50-03	01	2023-10-28_03-50-03	51	X	3176.0	1380.0	3229.0	1381.5
bumblebox-01_2023-10-28_03-50-03	01	2023-10-28_03-50-03	51	X	2787.5	632.25	2799.0	611.5
bumblebox-01_2023-10-28_03-50-03	01	2023-10-28_03-50-03	51	X	2997.75	286.0	3005.5	300.0
bumblebox-01_2023-10-28_03-50-03	01	2023-10-28_03-50-03	51	X	1864.25	2847.0	1891.0	2802.5
