## Supplementary material for "The BumbleBox: An open-source platform for quantifying behavior in bumblebee colonies": Sample BumbleBox Data Output: bumblebox-01_2023-10-28_03-50-03_pairwise_distance.csv

	frame	ID	0	1	2	3	5	7	8	10	12	13	15	14	4	9	11
0	0	0		279.88088984423354	1323.768295435421	904.52335514347	1070.0601034521378	1003.773194003506	350.5018723202488	524.7076567003763	659.433468971662	1180.9589588550484	1701.1699650534629
1	0	1	279.88088984423354		1156.5572024331525	1070.2474305038065	880.8781484972823	741.75	331.83825126106245	661.5533330730033	379.5741857661029	943.9526603596178	1424.7653534880753
2	0	2	1323.768295435421	1156.5572024331525		2215.993005404124	1701.555501592587	689.583660624293	987.4412957234471	1139.467254904677	1006.6007152789034	456.47049466531786	1471.013001302164
3	0	3	904.52335514347	1070.2474305038065	2215.993005404124		1246.3420979008934	1775.9231754217299	1254.9015150600464	1323.6514363683514	1359.88970140964	2004.9882325091087	2196.403708337791
4	0	5	1070.0601034521378	880.8781484972823	1701.555501592587	1246.3420979008934		1026.4240108259355	1203.9719940679684	1541.3166449500245	731.1686706909699	1294.1482961778377	999.8813054558026
5	0	7	1003.773194003506	741.75	689.583660624293	1775.9231754217299	1026.4240108259355		794.3617327766991	1125.0027777743485	420.15250207513935	270.33648015020094	909.6120739084326
6	0	8	350.5018723202488	331.83825126106245	987.4412957234471	1254.9015150600464	1203.9719940679684	794.3617327766991		367.1642173469523	582.4824568173706	911.8148112418443	1618.9253572972411
7	0	10	524.7076567003763	661.5533330730033	1139.467254904677	1323.6514363683514	1541.3166449500245	1125.0027777743485	367.1642173469523		949.6463157407604	1191.0901781561295	1980.0308394062956
8	0	12	659.433468971662	379.5741857661029	1006.6007152789034	1359.88970140964	731.1686706909699	420.15250207513935	582.4824568173706	949.6463157407604		671.9120571175963	1054.3553717793636
9	0	13	1180.9589588550484	943.9526603596178	456.47049466531786	2004.9882325091087	1294.1482961778377	270.33648015020094	911.8148112418443	1191.0901781561295	671.9120571175963		1030.6390311355378
10	0	15	1701.1699650534629	1424.7653534880753	1471.013001302164	2196.403708337791	999.8813054558026	909.6120739084326	1618.9253572972411	1980.0308394062956	1054.3553717793636	1030.6390311355378
11	1	0		256.04503998320297	1233.7787483985935		1140.813991192254	1030.7435726212411	353.7033538150296	532.6680486006271	639.3215642382165	1203.0836681212159	1606.3256402423513	1224.3847944988536
12	1	1	256.04503998320297		1109.0845605723669		947.1024891742181	798.203294906755	334.3908641096524	657.003472213047	384.1643528491419	990.218410250991	1351.906801521466	1143.4002197393527
13	1	2	1233.7787483985935	1109.0845605723669			1708.6620679642888	688.9875271004548	885.7327827849662	998.8714882305932	977.6515547473957	534.7390134448767	1485.824876121005	219.85250737710498
14	1	5	1140.813991192254	947.1024891742181	1708.6620679642888			1057.280296326381	1255.1540244129403	1602.6625697569655	771.3067645236881	1288.5866773329608	850.9583567954427	1841.5079588478568
15	1	7	1030.7435726212411	798.203294906755	688.9875271004548		1057.280296326381		806.849583255764	1126.767639089799	465.6482041198054	240.4329428343795	839.8586190544215	867.1757679386573
16	1	8	353.7033538150296	334.3908641096524	885.7327827849662		1255.1540244129403	806.849583255764		367.37455341925903	557.7786299240945	931.0500792116394	1522.8168799957532	870.8695726111919
17	1	10	532.6680486006271	657.003472213047	998.8714882305932		1602.6625697569655	1126.767639089799	367.37455341925903		925.102190301158	1204.5128942854867	1883.1756589601512	900.2861350704009
18	1	12	639.3215642382165	384.1643528491419	977.6515547473957		771.3067645236881	465.6482041198054	557.7786299240945	925.102190301158		692.5	981.831069991167	1083.8087065990935
19	1	13	1203.0836681212159	990.218410250991	534.7390134448767		1288.5866773329608	240.4329428343795	931.0500792116394	1204.5128942854867	692.5		951.82272509118	741.6318577973846
20	1	14	1224.3847944988536	1143.4002197393527	219.85250737710498		1841.5079588478568	867.1757679386573	870.8695726111919	900.2861350704009	1083.8087065990935	741.6318577973846	1686.4210810174309
21	1	15	1606.3256402423513	1351.906801521466	1485.824876121005		850.9583567954427	839.8586190544215	1522.8168799957532	1883.1756589601512	981.831069991167	951.82272509118		1686.4210810174309
22	2	0		241.2555698838889	989.4495944715931		1239.1773985188722	1051.717286156313	356.3692782774632	530.0269450697766	600.0492167314278	1183.2212652331768	1642.6931012821597	1216.2920085242688
23	2	1	241.2555698838889		897.762357197048		1035.1510155528033	842.9819096516841	364.55357973828757	666.7516872869539	360.67480158724703	998.9658715391632	1401.4690952711017	1164.6658319020096
24	2	2	989.4495944715931	897.762357197048			1588.069779638162	606.7810560655302	643.7140766675839	795.8161298315083	816.2688359235577	502.7626800986724	1464.7993463269977	309.23494304492823
25	2	5	1239.1773985188722	1035.1510155528033	1588.069779638162			1083.9576214040842	1355.597123964196	1694.7743396983565	820.215863355495	1309.7811124382577	805.5844151918532	1897.018746612695
26	2	7	1051.717286156313	842.9819096516841	606.7810560655302		1083.9576214040842		842.2351586700712	1158.8306875898652	537.0363698112075	229.2696283854449	859.5595529106753	888.4739726069639
27	2	8	356.3692782774632	364.55357973828757	643.7140766675839		1355.597123964196	842.2351586700712		356.9677856613955	564.1178954793049	919.1914925628936	1576.7082204707376	859.9282310169843
28	2	10	530.0269450697766	666.7516872869539	795.8161298315083		1694.7743396983565	1158.8306875898652	356.9677856613955		919.7853010349752	1192.3611030220668	1928.9438334228398	898.323473198825
29	2	12	600.0492167314278	360.67480158724703	816.2688359235577		820.215863355495	537.0363698112075	564.1178954793049	919.7853010349752		734.4889379697968	1048.515766452751	1121.1380657617508
30	2	13	1183.2212652331768	998.9658715391632	502.7626800986724		1309.7811124382577	229.2696283854449	919.1914925628936	1192.3611030220668	734.4889379697968		999.56030958617	737.2157503065165
31	2	14	1216.2920085242688	1164.6658319020096	309.23494304492823		1897.018746612695	888.4739726069639	859.9282310169843	898.323473198825	1121.1380657617508	737.2157503065165	1732.4755770284326
32	2	15	1642.6931012821597	1401.4690952711017	1464.7993463269977		805.5844151918532	859.5595529106753	1576.7082204707376	1928.9438334228398	1048.515766452751	999.56030958617		1732.4755770284326
33	3	0		207.18349355100662	743.0039114971064		1210.6032845238774	1147.7508984967078	358.6266338408234	540.1606821122766	574.7447803155762	1178.3344442474724	1703.1526649129255	1211.5207385761087
34	3	1	207.18349355100662		696.9977134108834		1014.3842035934905	998.015844062608	406.14229341451255	689.2833687968977	373.30960676092974	1052.8544830602186	1502.7741014537082	1213.7761325714064
35	3	2	743.0039114971064	696.9977134108834			1379.0797656408422	617.0344905270694	417.72075002326613	661.7554306539539	659.240566864631	549.3688424000765	1419.9719407439009	541.8118331118286
36	3	5	1210.6032845238774	1014.3842035934905	1379.0797656408422			1128.4500708937014	1346.1653408849895	1685.4480858216903	752.61186876105	1295.789575895716	909.7229317215215	1892.9544533612002
37	3	7	1147.7508984967078	998.015844062608	617.0344905270694		1128.4500708937014		942.948335010991	1258.526544217483	704.0075017355994	176.67218937908706	842.8319079152142	918.0760453252225
38	3	8	358.6266338408234	406.14229341451255	417.72075002326613		1346.1653408849895	942.948335010991		360.1987298700538	602.8805851907988	926.8058049019762	1638.7233026048052	853.128543948683
39	3	10	540.1606821122766	689.2833687968977	661.7554306539539		1685.4480858216903	1258.526544217483	360.1987298700538		955.8366099914775	1210.2688234437835	1992.8168662724631	896.8858971463427
40	3	12	574.7447803155762	373.30960676092974	659.240566864631		752.61186876105	704.0075017355994	602.8805851907988	955.8366099914775		804.8614787651351	1129.5647668460626	1197.7528177800293
41	3	13	1178.3344442474724	1052.8544830602186	549.3688424000765		1295.789575895716	176.67218937908706	926.8058049019762	1210.2688234437835	804.8614787651351		996.4050694873044	761.3608293706736
42	3	14	1211.5207385761087	1213.7761325714064	541.8118331118286		1892.9544533612002	918.0760453252225	853.128543948683	896.8858971463427	1197.7528177800293	761.3608293706736	1757.000426863921
43	3	15	1703.1526649129255	1502.7741014537082	1419.9719407439009		909.7229317215215	842.8319079152142	1638.7233026048052	1992.8168662724631	1129.5647668460626	996.4050694873044		1757.000426863921
44	4	0		209.0336396372603	601.0371244773487	866.5105308073296	1199.6019391864952	1378.6788059588064	375.60093516922984		625.0764953187729	1195.3395176685158	1799.5225061109961	1232.7248780648504
45	4	1	209.0336396372603		537.7434913599606	933.4978909992245	1003.0312183576342	1225.3313072389851	402.4774838422642		420.4644009901433	1060.0325466701483	1607.3390471521557	1222.2276025765414
46	4	2	601.0371244773487	537.7434913599606		1455.1093171992268	1251.6591239231232	856.8305695993812	275.05965262102694		546.6866104085594	644.0574993740854	1400.26626932166	696.8934638809579
47	4	3	866.5105308073296	933.4978909992245	1455.1093171992268		1406.3139985437108	2129.5493067783145	1241.5012333864192		1243.255655527052	1983.9447604457137	2395.0332461158027	2097.6615849559716
48	4	5	1199.6019391864952	1003.0312183576342	1251.6591239231232	1406.3139985437108		1257.4399836572718	1316.4385667398233		709.018379521998	1266.2223837067484	1168.966343613023	1868.3506931248212
49	4	7	1378.6788059588064	1225.3313072389851	856.8305695993812	2129.5493067783145	1257.4399836572718		1127.3047779992773		894.7774164561821	226.71195932283766	647.0888656127534	955.8421025462312
50	4	8	375.60093516922984	402.4774838422642	275.05965262102694	1241.5012333864192	1316.4385667398233	1127.3047779992773			621.8872988733569	918.0624297944013	1643.2288527469325	857.153173301015
51	4	12	625.0764953187729	420.4644009901433	546.6866104085594	1243.255655527052	709.018379521998	894.7774164561821	621.8872988733569			782.1338200717317	1195.7615251378513	1203.9685419478367
52	4	13	1195.3395176685158	1060.0325466701483	644.0574993740854	1983.9447604457137	1266.2223837067484	226.71195932283766	918.0624297944013		782.1338200717317		856.8432251584884	761.7777316908129
53	4	14	1232.7248780648504	1222.2276025765414	696.8934638809579	2097.6615849559716	1868.3506931248212	955.8421025462312	857.153173301015		1203.9685419478367	761.7777316908129	1602.7860509125976
54	4	15	1799.5225061109961	1607.3390471521557	1400.26626932166	2395.0332461158027	1168.966343613023	647.0888656127534	1643.2288527469325		1195.7615251378513	856.8432251584884		1602.7860509125976
55	5	0		200.89798406156294	604.4610202486178		1104.6458708563573	1438.9032498747092	367.8315681123631		639.2085438258785	1195.0665514941	1779.711511032055	1228.4500651227138	670.1170140356086
56	5	1	200.89798406156294		534.9795556841401		909.141628130623	1306.7423474044147	405.10129905987714		454.81706487334003	1076.9350316987557	1607.1017586014893	1232.4433303401825	579.6428318369856
57	5	2	604.4610202486178	534.9795556841401			1088.8189128592505	868.0685816800421	312.4952999646555		436.86074726393076	610.8715597406708	1302.7268756343365	734.1221373177626	87.85392706077515
58	5	4	670.1170140356086	579.6428318369856	87.85392706077515		1047.9513645680317	785.7398583500776	398.15716118136066		402.9965880748868	531.3760438710048	1214.8906329377967	741.4577702067731
59	5	5	1104.6458708563573	909.141628130623	1088.8189128592505			1264.0942656700884	1209.3545024102734		652.2731885490925	1187.5316048425827	1194.0933014216268	1769.3520883362926	1047.9513645680317
60	5	7	1438.9032498747092	1306.7423474044147	868.0685816800421		1264.0942656700884		1179.72888834681		910.7689745484307	262.1442827909852	576.346792304772	947.8313404820501	785.7398583500776
61	5	8	367.8315681123631	405.10129905987714	312.4952999646555		1209.3545024102734	1179.72888834681			593.8793017103728	920.8887690704018	1605.8916915533252	860.6886777459083	398.15716118136066
62	5	12	639.2085438258785	454.81706487334003	436.86074726393076		652.2731885490925	910.7689745484307	593.8793017103728			721.1506430698097	1154.3002209130864	1141.3527609814591	402.9965880748868
63	5	13	1195.0665514941	1076.9350316987557	610.8715597406708		1187.5316048425827	262.1442827909852	920.8887690704018		721.1506430698097		788.5798944938933	759.0162218292834	531.3760438710048
64	5	14	1228.4500651227138	1232.4433303401825	734.1221373177626		1769.3520883362926	947.8313404820501	860.6886777459083		1141.3527609814591	759.0162218292834	1522.8688797792147		741.4577702067731
65	5	15	1779.711511032055	1607.1017586014893	1302.7268756343365		1194.0933014216268	576.346792304772	1605.8916915533252		1154.3002209130864	788.5798944938933		1522.8688797792147	1214.8906329377967
66	6	0			582.2989459890856		1084.8962219954497	1538.5175697729292	353.2581386182065		678.2645593719312	1211.8459318329208	1798.9266938927778	1225.2273513515768
67	6	2	582.2989459890856				1041.8928087860095	969.2835627410587	313.8560577717117		416.43922125563535	649.5503252250744	1359.028260375773	756.6372975210778
68	6	5	1084.8962219954497		1041.8928087860095			1377.8280008767422	1183.683234653596		628.7161521704369	1138.9592837323028	1114.3120355178796	1737.9256672826948
69	6	7	1538.5175697729292		969.2835627410587		1377.8280008767422		1274.163254846097		992.1703482769478	328.16954459547276	760.621333187546	924.4325962448534
70	6	8	353.2581386182065		313.8560577717117		1183.683234653596	1274.163254846097			618.2184080080438	959.891269884251	1661.3421720103297	871.9693945317117
71	6	12	678.2645593719312		416.43922125563535		628.7161521704369	992.1703482769478	618.2184080080438			678.1358639682759	1122.3565888344042	1121.2076636377403
72	6	13	1211.8459318329208		649.5503252250744		1138.9592837323028	328.16954459547276	959.891269884251		678.1358639682759		840.2613060828161	798.461411090104
73	6	14	1225.2273513515768		756.6372975210778		1737.9256672826948	924.4325962448534	871.9693945317117		1121.2076636377403	798.461411090104	1627.8691017707781
74	6	15	1798.9266938927778		1359.028260375773		1114.3120355178796	760.621333187546	1661.3421720103297		1122.3565888344042	840.2613060828161		1627.8691017707781
75	7	0		170.06248851525135			1125.6289630690924	1543.2543941294966	358.3682638013584			1243.5636543820344	1813.450061347155	1218.1149627600837
76	7	1	170.06248851525135				961.1140996260538	1520.4854899011698	448.3537247531239			1178.1193965383984	1698.0119625609238	1286.1056770343564
77	7	5	1125.6289630690924	961.1140996260538				1488.3033334975771	1224.8340703948434			1010.0123761617973	1040.444165969515	1748.4544603735037
78	7	7	1543.2543941294966	1520.4854899011698			1488.3033334975771		1253.118734398301			478.3035777620736	1012.685785424087	797.1272247891173
79	7	8	358.3682638013584	448.3537247531239			1224.8340703948434	1253.118734398301				1034.590981982735	1698.0002392520444	859.8316695725972
80	7	13	1243.5636543820344	1178.1193965383984			1010.0123761617973	478.3035777620736	1034.590981982735				746.1411143342792	967.0253357590999
81	7	14	1218.1149627600837	1286.1056770343564			1748.4544603735037	797.1272247891173	859.8316695725972			967.0253357590999	1698.3863113261364
82	7	15	1813.450061347155	1698.0119625609238			1040.444165969515	1012.685785424087	1698.0002392520444			746.1411143342792		1698.3863113261364
83	8	0		187.04979283602535	556.8530438993756		1159.427930058613	1598.370752516449	375.0494134110864			1372.92047293352	1906.7274484047268	1231.671450712405		348.25215361861007
84	8	1	187.04979283602535		565.3543689580898		978.2495847175198	1564.6002085197356	462.71245120484923			1266.9840172630434	1753.1864739667596	1287.380892548899		321.120791136295
85	8	2	556.8530438993756	565.3543689580898			1099.1917769434049	1047.3406800081814	256.9788415414779			938.6774272879901	1604.6328629938998	734.8641030830122		246.13030085708667
86	8	5	1159.427930058613	978.2495847175198	1099.1917769434049			1490.4151477021428	1235.338238095138			869.4327173508022	908.2695428670941	1691.8389587960196		988.1795446678706
87	8	7	1598.370752516449	1564.6002085197356	1047.3406800081814		1490.4151477021428		1285.7828840826899			657.4013709295106	1318.7862317297675	749.3905857428421		1257.3540173714005
88	8	8	375.0494134110864	462.71245120484923	256.9788415414779		1235.338238095138	1285.7828840826899				1189.831316826045	1830.665725904104	857.2159150412456		248.5603548436476
89	8	9	348.25215361861007	321.120791136295	246.13030085708667		988.1795446678706	1257.3540173714005	248.5603548436476			1037.8650261474272	1624.7283619116151	977.6618152510612
90	8	13	1372.92047293352	1266.9840172630434	938.6774272879901		869.4327173508022	657.4013709295106	1189.831316826045				755.702032880685	1128.453726344151		1037.8650261474272
91	8	14	1231.671450712405	1287.380892548899	734.8641030830122		1691.8389587960196	749.3905857428421	857.2159150412456			1128.453726344151	1883.6683957108798			977.6618152510612
92	8	15	1906.7274484047268	1753.1864739667596	1604.6328629938998		908.2695428670941	1318.7862317297675	1830.665725904104			755.702032880685		1883.6683957108798		1624.7283619116151
93	9	0		182.88948165490547	537.6316699190999	879.7934771865497	1175.7494684242897	1698.790636011395	361.28330296320087			1374.4701251755166	1953.4599112856142	1222.3103124820636
94	9	1	182.88948165490547		516.2253626082314	861.2024297457596	1003.7710147239758	1684.2059887377197	454.4359828402676			1262.530321418064	1804.0546173827443	1285.1610064501647
95	9	2	537.6316699190999	516.2253626082314		1376.8246983548777	974.060637229531	1170.571254772643	320.34405332392237			911.5579040850888	1578.4407852371276	822.6175068037393
96	9	3	879.7934771865497	861.2024297457596	1376.8246983548777		1546.3218051233707	2545.26591194319	1239.179289893113			2032.6018578413236	2422.5957798402937	2100.6496167852456
97	9	5	1175.7494684242897	1003.7710147239758	974.060637229531	1546.3218051233707		1587.1084753412415	1232.7895450968101			705.165095917261	876.5141541926178	1663.2587178487897
98	9	7	1698.790636011395	1684.2059887377197	1170.571254772643	2545.26591194319	1587.1084753412415		1384.6517612742923			930.4822674291005	1523.5893475605558	761.2845230267064
99	9	8	361.28330296320087	454.4359828402676	320.34405332392237	1239.179289893113	1232.7895450968101	1384.6517612742923				1231.6944629249576	1893.240608058046	861.5776952776807
100	9	13	1374.4701251755166	1262.530321418064	911.5579040850888	2032.6018578413236	705.165095917261	930.4822674291005	1231.6944629249576				729.0001714677439	1245.0952272818333
101	9	14	1222.3103124820636	1285.1610064501647	822.6175068037393	2100.6496167852456	1663.2587178487897	761.2845230267064	861.5776952776807			1245.0952272818333	1967.7866055545758
102	9	15	1953.4599112856142	1804.0546173827443	1578.4407852371276	2422.5957798402937	876.5141541926178	1523.5893475605558	1893.240608058046			729.0001714677439		1967.7866055545758
103	10	0			556.7904677704172		1283.452497173152	1684.983419799732	361.82540679172877			1526.8310728433582	2035.0929032847616	1233.0630813141718
104	10	2	556.7904677704172				1061.2113656100748	1139.3351131251945	323.12536266904215			1069.3896623775638	1672.755959487217	815.6631121363771
105	10	5	1283.452497173152		1061.2113656100748			1606.448197888746	1320.0829756117605			679.3390629869594	816.2167680830871	1722.9023477841106
106	10	7	1684.983419799732		1139.3351131251945		1606.448197888746		1362.2512616988101			1047.6660966166653	1676.6872099470431	722.1194932280945
107	10	8	361.82540679172877		323.12536266904215		1320.0829756117605	1362.2512616988101				1391.7439599294116	1982.1494645964517	871.3941774535792
108	10	13	1526.8310728433582		1069.3896623775638		679.3390629869594	1047.6660966166653	1391.7439599294116				683.3361178805054	1407.3193711805434
109	10	14	1233.0630813141718		815.6631121363771		1722.9023477841106	722.1194932280945	871.3941774535792			1407.3193711805434	2090.6426195072177
110	10	15	2035.0929032847616		1672.755959487217		816.2167680830871	1676.6872099470431	1982.1494645964517			683.3361178805054		2090.6426195072177
111	11	0		266.5099669805991	554.8353922561178	901.8018767999987	1467.6060651619016	1642.0813773988182	366.9799040819538			1496.0450569752236	2053.0168807148175	1232.3944427414463
112	11	1	266.5099669805991		412.7484100514501	1002.5055174411759	1203.042808880881	1515.83394951426	423.06212605242746			1243.3689114659414	1786.5086411769746	1213.1267967529197
113	11	2	554.8353922561178	412.7484100514501		1408.9797062058772	1202.7124552443947	1106.551992678157	342.36429793423264			1041.449950789763	1706.1918488259168	836.1935332206295
114	11	3	901.8018767999987	1002.5055174411759	1408.9797062058772		1829.8074523020175	2515.5241253066924	1267.000838594829			2111.134366282734	2443.416217614183	2132.8062646429
115	11	5	1467.6060651619016	1203.042808880881	1202.7124552443947	1829.8074523020175		1650.2825705011853	1502.9403057007953			594.402431017909	617.2545058563769	1847.865423941906
116	11	7	1642.0813773988182	1515.83394951426	1106.551992678157	2515.5241253066924	1650.2825705011853		1317.3127950490725			1099.8730892698484	1809.3961872680068	681.9492741399466
117	11	8	366.9799040819538	423.06212605242746	342.36429793423264	1267.000838594829	1502.9403057007953	1317.3127950490725				1383.503817305901	2034.3807565202735	865.9158807297623
118	11	13	1496.0450569752236	1243.3689114659414	1041.449950789763	2111.134366282734	594.402431017909	1099.8730892698484	1383.503817305901				753.5261276160237	1439.1457969920907
119	11	14	1232.3944427414463	1213.1267967529197	836.1935332206295	2132.8062646429	1847.865423941906	681.9492741399466	865.9158807297623			1439.1457969920907	2192.449429291358
120	11	15	2053.0168807148175	1786.5086411769746	1706.1918488259168	2443.416217614183	617.2545058563769	1809.3961872680068	2034.3807565202735			753.5261276160237		2192.449429291358
121	12	0		249.88622411009376	558.1811981785127	910.0328634175801	1616.4151114426022	1703.4090084298603	367.8219678050782			1338.438105591738	2094.358508589205	1232.5496186766682
122	12	1	249.88622411009376		406.5435093566247	1019.6367306545993	1369.5187338988833	1565.7259099216567	391.9663569746771			1093.4727077069642	1846.0511402721215	1192.125543934027
123	12	2	558.1811981785127	406.5435093566247		1423.2442912234005	1325.8093990087716	1161.549181050893	329.68204379371343			908.8579715775177	1766.8196887345352	825.35723326327
124	12	3	910.0328634175801	1019.6367306545993	1423.2442912234005		2000.207145522683	2584.6136195764348	1276.7549931368978			1953.4197257630015	2465.228006696338	2141.2861789121043
125	12	5	1616.4151114426022	1369.5187338988833	1325.8093990087716	2000.207145522683		1690.1622148480305	1621.600694529945			547.2186491705121	482.73232748594745	1910.6640534117976
126	12	7	1703.4090084298603	1565.7259099216567	1161.549181050893	2584.6136195764348	1690.1622148480305		1372.8034272975865			1158.4770444424007	1901.6707292536214	724.739824005829
127	12	8	367.8219678050782	391.9663569746771	329.68204379371343	1276.7549931368978	1621.600694529945	1372.8034272975865				1234.3915758380726	2076.460826141442	864.8462652402449
128	12	13	1338.438105591738	1093.4727077069642	908.8579715775177	1953.4197257630015	547.2186491705121	1158.4770444424007	1234.3915758380726				893.0488508474774	1377.1276720043063
129	12	14	1232.5496186766682	1192.125543934027	825.35723326327	2141.2861789121043	1910.6640534117976	724.739824005829	864.8462652402449			1377.1276720043063	2256.851928018318
130	12	15	2094.358508589205	1846.0511402721215	1766.8196887345352	2465.228006696338	482.73232748594745	1901.6707292536214	2076.460826141442			893.0488508474774		2256.851928018318
131	13	0		222.55139855772643	538.6864811743469	914.0198302006363	1715.5502032875634	1750.9586302937028	358.3730598133738			1245.194211759756	2130.5111035852406	1225.5695869676272
132	13	1	222.55139855772643		410.58981964973265	988.0815376273357	1493.3263625209327	1638.1120993387478	394.5011089971738			1030.729110872493	1907.9705350188194	1210.655633324357
133	13	2	538.6864811743469	410.58981964973265		1398.4109285185095	1360.2667477373693	1228.817826205333	335.05689815313457			826.8122519653419	1790.56152156244	854.7210436744845
134	13	3	914.0198302006363	988.0815376273357	1398.4109285185095		2153.2320474115186	2625.9785080994093	1271.440914867852			1849.4813124224856	2492.686264354181	2138.36492734519
135	13	5	1715.5502032875634	1493.3263625209327	1360.2667477373693	2153.2320474115186		1558.9458377377964	1684.645734271749			549.5617572211517	430.4977497037586	1890.4962476820735
136	13	7	1750.9586302937028	1638.1120993387478	1228.817826205333	2625.9785080994093	1558.9458377377964		1436.1831794725908			1179.0259751167487	1878.2306334686377	815.9134834650056
137	13	8	358.3730598133738	394.5011089971738	335.05689815313457	1271.440914867852	1684.645734271749	1436.1831794725908				1158.9060035222874	2113.7344470155185	867.2750789109532
138	13	13	1245.194211759756	1030.729110872493	826.8122519653419	1849.4813124224856	549.5617572211517	1179.0259751167487	1158.9060035222874				977.2398950615965	1361.7153933550137
139	13	14	1225.5695869676272	1210.655633324357	854.7210436744845	2138.36492734519	1890.4962476820735	815.9134834650056	867.2750789109532			1361.7153933550137	2295.060837973582
140	13	15	2130.5111035852406	1907.9705350188194	1790.56152156244	2492.686264354181	430.4977497037586	1878.2306334686377	2113.7344470155185			977.2398950615965		2295.060837973582
141	14	0		223.99176882198148	557.2508972626244	880.3770854014773	1692.3410560522368	1798.6251694002283	363.6544548056575			1254.3430800622293	2213.6375324338896	1235.260220560834		377.44146897234276
142	14	1	223.99176882198148		431.23210107783024	933.3845000855756	1470.0664313220677	1691.516793443092	400.6110957025529			1034.687996451104	1990.3757968032066	1232.911290401706		283.6943778082322
143	14	2	557.2508972626244	431.23210107783024		1364.4055482150459	1306.8897476451484	1260.8962338352828	343.1801640538101			862.2248111716573	1831.4218690678563	872.2216604739875		181.27499827609984
144	14	3	880.3770854014773	933.3845000855756	1364.4055482150459		2079.6556355560406	2622.7892714627305	1243.9889971378363			1729.6894591226485	2534.630310814577	2115.5754831723684		1209.4920938145897
145	14	5	1692.3410560522368	1470.0664313220677	1306.8897476451484	2079.6556355560406		1523.379877115357	1640.4921708133813			447.60983289020805	526.695951190058	1868.3506931248212		1433.4055819969449
146	14	7	1798.6251694002283	1691.516793443092	1260.8962338352828	2622.7892714627305	1523.379877115357		1473.8961335521578			1337.7682207692033	1854.5458001893617	874.7662902169927		1428.1378828740592
147	14	8	363.6544548056575	400.6110957025529	343.1801640538101	1243.9889971378363	1640.4921708133813	1473.8961335521578				1193.3297951530415	2166.6409052955682	871.8982165367698		215.93343881853963
148	14	9	377.44146897234276	283.6943778082322	181.27499827609984	1209.4920938145897	1433.4055819969449	1428.1378828740592	215.93343881853963			985.7967589721525	1960.0714432132315	954.7309830522942
149	14	13	1254.3430800622293	1034.687996451104	862.2248111716573	1729.6894591226485	447.60983289020805	1337.7682207692033	1193.3297951530415				974.2811773302408	1497.5287977197634		985.7967589721525
150	14	14	1235.260220560834	1232.911290401706	872.2216604739875	2115.5754831723684	1868.3506931248212	874.7662902169927	871.8982165367698			1497.5287977197634	2336.3134555320266			954.7309830522942
151	14	15	2213.6375324338896	1990.3757968032066	1831.4218690678563	2534.630310814577	526.695951190058	1854.5458001893617	2166.6409052955682			974.2811773302408		2336.3134555320266		1960.0714432132315
152	15	0		242.49136582567223		854.9822001071134	1659.4095335389634		362.4255095878324			1186.8506645741072	2252.1813870112683	1238.07234239361		380.23093311828273
153	15	1	242.49136582567223			909.0770044391179	1425.6679355656422		411.0310967554645			945.2049050338238	2011.8714080427706	1240.9235723846978		286.52770372164713
154	15	3	854.9822001071134	909.0770044391179			2103.5126722936566		1217.2732078296967			1571.2694907303458	2574.091890842283	2093.053346787893		1183.7253165325137
155	15	5	1659.4095335389634	1425.6679355656422		2103.5126722936566			1565.1818584432929			532.250410990917	638.2264488408483	1712.7530834886854		1363.60792110489
156	15	8	362.4255095878324	411.0310967554645		1217.2732078296967	1565.1818584432929					1171.6941793829992	2191.6446450097696	875.9549788659232		218.99043928902466
157	15	9	380.23093311828273	286.52770372164713		1183.7253165325137	1363.60792110489		218.99043928902466			954.2655880309213	1984.0238311320759	957.8358745108684
158	15	13	1186.8506645741072	945.2049050338238		1571.2694907303458	532.250410990917		1171.6941793829992				1068.75558478073	1571.9181355910364		954.2655880309213
159	15	14	1238.07234239361	1240.9235723846978		2093.053346787893	1712.7530834886854		875.9549788659232			1571.9181355910364	2329.3270755735443			957.8358745108684
160	15	15	2252.1813870112683	2011.8714080427706		2574.091890842283	638.2264488408483		2191.6446450097696			1068.75558478073		2329.3270755735443		1984.0238311320759
161	16	0		235.17785822649205			1572.8034285949404		363.7035193670801	568.3418865436543		1003.4915607517584		1238.501741016136	749.9257046534676	364.4204302725082
162	16	1	235.17785822649205				1346.1538730769228		384.310584033279	679.2010931970001		769.1559090977589		1211.204488309055	597.1221085339246	247.02353126777214
163	16	4	749.9257046534676	597.1221085339246			975.8497899267079		493.85834254368933	732.5409971462348		730.1045301872877		766.0934179328262		385.50624184311204
164	16	5	1572.8034285949404	1346.1538730769228					1439.739082264561	1707.3738972468802		698.4565573462676		1508.5052411244715	975.8497899267079	1262.146039489884
165	16	8	363.7035193670801	384.310584033279			1439.739082264561			321.04867232243777		1010.9688731607912		874.9473198427435	493.85834254368933	215.1278689523977
166	16	9	364.4204302725082	247.02353126777214			1262.146039489884		215.1278689523977	535.6773749188965		797.0728087822341		966.4832189438159	385.50624184311204
167	16	10	568.3418865436543	679.2010931970001			1707.3738972468802		321.04867232243777			1327.9397812024458		800.0686298687132	732.5409971462348	535.6773749188965
168	16	13	1003.4915607517584	769.1559090977589			698.4565573462676		1010.9688731607912	1327.9397812024458				1483.5367369903583	730.1045301872877	797.0728087822341
169	16	14	1238.501741016136	1211.204488309055			1508.5052411244715		874.9473198427435	800.0686298687132		1483.5367369903583			766.0934179328262	966.4832189438159
170	17	0		270.4775868718146		854.7123785227402	1459.1821767688914		360.52219071785305			788.2591975359375			686.1026253411366
171	17	1	270.4775868718146			1001.279993308565	1191.787418124558		346.78109089164593			549.0478690423996			470.80416576321835
172	17	3	854.7123785227402	1001.279993308565			2056.4509780201424		1215.2304308237183			1189.31600615648			1471.2646983123057
173	17	4	686.1026253411366	470.80416576321835		1471.2646983123057	861.7002451548915		442.70284898563733			659.1936361950106
174	17	5	1459.1821767688914	1191.787418124558		2056.4509780201424			1298.7178773698313			878.1465210885938			861.7002451548915
175	17	8	360.52219071785305	346.78109089164593		1215.2304308237183	1298.7178773698313					853.330863440436			442.70284898563733
176	17	13	788.2591975359375	549.0478690423996		1189.31600615648	878.1465210885938		853.330863440436						659.1936361950106
177	18	0		269.18418415649904			1383.495934218818		365.51410711489643			666.432479700682		1244.2615530908283
178	18	1	269.18418415649904				1143.995902527627		393.75793642795315			403.7655569758272		1218.400513993654
179	18	5	1383.495934218818	1143.995902527627					1184.9348347061116			913.5142308689011		1194.9174919215134
180	18	8	365.51410711489643	393.75793642795315			1184.9348347061116					730.2347653323553		879.6045986691975
181	18	13	666.432479700682	403.7655569758272			913.5142308689011		730.2347653323553					1391.4569926878803
182	18	14	1244.2615530908283	1218.400513993654			1194.9174919215134		879.6045986691975			1391.4569926878803
183	19	0		271.97449328935244		866.0225531127928	1464.061495463903		369.41076392005687	578.9958980856427		564.4790186534836		1245.6703265712			539.6995113023543
184	19	1	271.97449328935244			942.4124959379518	1223.5591781765195		416.2539038855972	695.2640685379909		335.8694873012432		1235.4654234336144			405.82362240263933
185	19	3	866.0225531127928	942.4124959379518			2068.1262654876755		1235.1176563388608	1420.771467372568		889.4372518620974		2111.6652196785362			1343.3368899870204
186	19	5	1464.061495463903	1223.5591781765195		2068.1262654876755			1282.8476624291757	1461.9760813706905		1178.9748194936142		1293.5297638632055			982.9207750373374
187	19	8	369.41076392005687	416.2539038855972		1235.1176563388608	1282.8476624291757			285.9616451554299		744.0451935198561		876.6582144712955			301.9745436290947
188	19	10	578.9958980856427	695.2640685379909		1420.771467372568	1461.9760813706905		285.9616451554299			1027.5275239622538		741.5969676987629			532.4707151571812
189	19	11	539.6995113023543	405.82362240263933		1343.3368899870204	982.9207750373374		301.9745436290947	532.4707151571812		643.3200020207672		858.5219857406099
190	19	13	564.4790186534836	335.8694873012432		889.4372518620974	1178.9748194936142		744.0451935198561	1027.5275239622538				1501.8240992206777			643.3200020207672
191	19	14	1245.6703265712	1235.4654234336144		2111.6652196785362	1293.5297638632055		876.6582144712955	741.5969676987629		1501.8240992206777					858.5219857406099
192	20	0		272.9748156881876			1449.0918276631057		375.75673646656026	583.7317984314371		493.70195968823134		1248.2268674003135			533.6587158474974
193	20	1	272.9748156881876				1202.2647898861549		412.1409043033705	714.3871936842094		343.46633750631224		1222.57947083206			387.11319404019287
194	20	5	1449.0918276631057	1202.2647898861549					1266.6030356824508	1509.368762927072		1317.6042653240008		1267.5441067276515			970.7566636392459
195	20	8	375.75673646656026	412.1409043033705			1266.6030356824508			321.0639539094976		751.881805871109		872.596162322526			299.70193526235363
196	20	10	583.7317984314371	714.3871936842094			1509.368762927072		321.0639539094976			1039.434010651951		790.3701664410164			588.0704145763499
197	20	11	533.6587158474974	387.11319404019287			970.7566636392459		299.70193526235363	588.0704145763499		701.5429423777279		861.4834951988344
198	20	13	493.70195968823134	343.46633750631224			1317.6042653240008		751.881805871109	1039.434010651951				1556.9955242389105			701.5429423777279
199	20	14	1248.2268674003135	1222.57947083206			1267.5441067276515		872.596162322526	790.3701664410164		1556.9955242389105					861.4834951988344
200	21	0		243.24177786720767		849.552124651572	1455.3982272903866	1708.7765542925733	355.01945369232936	566.9358980519755		448.68376948581505		1233.288540853275			500.23650656464486
201	21	1	243.24177786720767			934.3610116009764	1245.464396319702	1574.0300187734667	394.8676993627106	684.5955923024922		485.45037078984706		1213.8806829750608			372.7733896082176
202	21	3	849.552124651572	934.3610116009764			2110.1189095641034	2507.8568539691414	1204.200979903272	1365.4452112772597		451.687184343324		2082.306908815317			1302.3342504902496
203	21	5	1455.3982272903866	1245.464396319702		2110.1189095641034		729.9180176567777	1270.394353143936	1475.0624774903604		1671.4661602916165		1194.102434885718			990.6581461331654
204	21	7	1708.7765542925733	1574.0300187734667		2507.8568539691414	729.9180176567777		1402.9347810928348	1466.4162522967345		2056.9442900817708		825.2342470474671			1214.340355913448
205	21	8	355.01945369232936	394.8676993627106		1204.200979903272	1270.394353143936	1402.9347810928348		305.4760628920047		795.7049154680395		878.2864353387225			290.24903100613443
206	21	10	566.9358980519755	684.5955923024922		1365.4452112772597	1475.0624774903604	1466.4162522967345	305.4760628920047			1010.0433468421046		785.9863627951823			561.1462599002153
207	21	11	500.23650656464486	372.7733896082176		1302.3342504902496	990.6581461331654	1214.340355913448	290.24903100613443	561.1462599002153		856.8139019063591		866.5669694259066
208	21	13	448.68376948581505	485.45037078984706		451.687184343324	1671.4661602916165	2056.9442900817708	795.7049154680395	1010.0433468421046				1667.9221354727565			856.8139019063591
209	21	14	1233.288540853275	1213.8806829750608		2082.306908815317	1194.102434885718	825.2342470474671	878.2864353387225	785.9863627951823		1667.9221354727565					866.5669694259066
210	22	0		224.74666293406895		871.1521824572329	1409.6734772634406	1696.294951504602	354.1893914278066	569.4438624658272		704.1965723432627		1234.0441645257272	583.1407420168822		490.5544057492502
211	22	1	224.74666293406895			949.9416100476913	1235.1592002652937	1572.539069466956	392.1037012067088	667.8369935845124		798.7944040865584		1213.125740597404	451.0771136956518		362.0311623327473
212	22	3	871.1521824572329	949.9416100476913			2150.017805158832	2521.6499682747403	1224.0899680987504	1394.0317652406634		172.2463715147579		2104.4147939510403	1400.8501882785324		1310.6582315767905
213	22	4	583.1407420168822	451.0771136956518		1400.8501882785324	837.0642523128079	1123.8061721222214	371.3172498012986	591.1586610208802		1247.5086422546337		826.8286551638132			93.0658369112963
214	22	5	1409.6734772634406	1235.1592002652937		2150.017805158832		545.757844652736	1190.6405051483844	1328.2544936871097		2016.6740564602899		989.9865213728922	837.0642523128079		925.2994447745011
215	22	7	1696.294951504602	1572.539069466956		2521.6499682747403	545.757844652736		1395.7319092504836	1426.0570202484892		2370.8686435566183		799.9025331251302	1123.8061721222214		1215.9989977380737
216	22	8	354.1893914278066	392.1037012067088		1224.0899680987504	1190.6405051483844	1395.7319092504836		285.8720211913016		1055.6000959170096		880.3440378624712	371.3172498012986		307.0199504918206
217	22	10	569.4438624658272	667.8369935845124		1394.0317652406634	1328.2544936871097	1426.0570202484892	285.8720211913016			1221.8167825005514		769.2855857872289	591.1586610208802		555.6681226235675
218	22	11	490.5544057492502	362.0311623327473		1310.6582315767905	925.2994447745011	1215.9989977380737	307.0199504918206	555.6681226235675		1156.0931244930055		885.3638376396452	93.0658369112963
219	22	13	704.1965723432627	798.7944040865584		172.2463715147579	2016.6740564602899	2370.8686435566183	1055.6000959170096	1221.8167825005514				1935.5574939794478	1247.5086422546337		1156.0931244930055
220	22	14	1234.0441645257272	1213.125740597404		2104.4147939510403	989.9865213728922	799.9025331251302	880.3440378624712	769.2855857872289		1935.5574939794478			826.8286551638132		885.3638376396452
221	23	0		230.69487423867918		881.0051078172022	1273.029089416263	1666.791266175822	354.81729453339784	577.3265973433062		724.0580518853443		1240.7175847065278			498.8893915488683
222	23	1	230.69487423867918			974.4532441323186	1110.2622719429855	1529.071695506787	377.4143114668547	690.328273359856		839.0486055646597		1204.8756159869781			320.08319231099904
223	23	3	881.0051078172022	974.4532441323186			2075.9570232786614	2502.7131527604197	1235.1266382440303	1386.5208256640071		172.0568583346796		2121.040340257582			1291.6503493592993
224	23	5	1273.029089416263	1110.2622719429855		2075.9570232786614		452.48238916006443	1006.5835782487214	1188.9661738249747		1948.26005707657		744.7191165130649			790.3673592070968
225	23	7	1666.791266175822	1529.071695506787		2502.7131527604197	452.48238916006443		1360.0805352992888	1462.6349937698058		2366.9675879698902		767.7242343445985			1211.1162206823917
226	23	8	354.81729453339784	377.4143114668547		1235.1266382440303	1006.5835782487214	1360.0805352992888		338.28510534754554		1075.7342841055126		886.0283926037584			366.4632484983999
227	23	10	577.3265973433062	690.328273359856		1386.5208256640071	1188.9661738249747	1462.6349937698058	338.28510534754554			1216.0512170546108		827.6497598622258			693.7410359781235
228	23	11	498.8893915488683	320.08319231099904		1291.6503493592993	790.3673592070968	1211.1162206823917	366.4632484983999	693.7410359781235		1158.9699359776334		962.7652881154368
229	23	13	724.0580518853443	839.0486055646597		172.0568583346796	1948.26005707657	2366.9675879698902	1075.7342841055126	1216.0512170546108				1960.3112794910915			1158.9699359776334
230	23	14	1240.7175847065278	1204.8756159869781		2121.040340257582	744.7191165130649	767.7242343445985	886.0283926037584	827.6497598622258		1960.3112794910915					962.7652881154368
231	24	0		289.76553021365396	592.4095922585994	880.829438654272	1349.1814648148707	1677.2453793348188	353.04293294159	538.2228279253864		711.0786261026273		1242.7527157483905			468.65265655920484
232	24	1	289.76553021365396		381.9451040398345	1009.4009671582448	1145.47012728399	1496.2527360041818	382.0701833433224	680.1038523637401		869.3334371804641		1188.9399164802232			226.02765317544666
233	24	2	592.4095922585994	381.9451040398345		1391.3179453309729	767.2582681209764	1114.4340772338219	391.013506799957	680.9945392585759		1248.4507649483019		875.884160434472			160.04940643438826
234	24	3	880.829438654272	1009.4009671582448	1391.3179453309729		2152.1832229157444	2505.634612727881	1233.8681301095348	1358.28441885343		186.64823197662494		2123.531625029399			1234.3360816649572
235	24	5	1349.1814648148707	1145.47012728399	767.2582681209764	2152.1832229157444		370.93201870423644	1063.887241440558	1230.591448247549		2014.555487570397		719.0511542998871			919.4531323020223
236	24	7	1677.2453793348188	1496.2527360041818	1114.4340772338219	2505.634612727881	370.93201870423644		1364.847289992547	1475.8456897657018		2361.3720852504375		766.804815451755			1271.5770719858076
237	24	8	353.04293294159	382.0701833433224	391.013506799957	1233.8681301095348	1063.887241440558	1364.847289992547		317.31155825150773		1062.8486486795757		889.7263624283592			366.1852331812412
238	24	10	538.2228279253864	680.1038523637401	680.9945392585759	1358.28441885343	1230.591448247549	1475.8456897657018	317.31155825150773			1174.2189425315876		850.8367205286805			681.8418071664424
239	24	11	468.65265655920484	226.02765317544666	160.04940643438826	1234.3360816649572	919.4531323020223	1271.5770719858076	366.1852331812412	681.8418071664424		1095.3137107696589		1015.6786524290052
240	24	13	711.0786261026273	869.3334371804641	1248.4507649483019	186.64823197662494	2014.555487570397	2361.3720852504375	1062.8486486795757	1174.2189425315876				1950.9905817302142			1095.3137107696589
241	24	14	1242.7527157483905	1188.9399164802232	875.884160434472	2123.531625029399	719.0511542998871	766.804815451755	889.7263624283592	850.8367205286805		1950.9905817302142					1015.6786524290052
242	25	0		312.36567112920716		898.8677947840828	1364.3076311814723	1670.7663847767587	359.41245456995506	530.4964655867182		629.5071981319991		1248.3084805047188
243	25	1	312.36567112920716			1043.7979929085895	1137.071347805405	1471.190376871736	379.0356183790647	683.9909081998094		850.5645184229119		1182.004494492301
244	25	3	898.8677947840828	1043.7979929085895			2177.920338304411	2514.9754720473916	1258.0175873174428	1368.833102500082		345.97723913575584		2147.1713077907875
245	25	5	1364.3076311814723	1137.071347805405		2177.920338304411		363.43242150364074	1066.95138127283	1255.2557757285963		1977.7515642769695		728.9548168439522
246	25	7	1670.7663847767587	1471.190376871736		2514.9754720473916	363.43242150364074		1345.018261957807	1474.3205426568538		2295.5422289733638		746.2080808996911
247	25	8	359.41245456995506	379.0356183790647		1258.0175873174428	1066.95138127283	1345.018261957807		327.30194392945486		982.0957183492859		889.3175051689919
248	25	10	530.4964655867182	683.9909081998094		1368.833102500082	1255.2557757285963	1474.3205426568538	327.30194392945486			1046.6960220140325		868.202057415208
249	25	13	629.5071981319991	850.5645184229119		345.97723913575584	1977.7515642769695	2295.5422289733638	982.0957183492859	1046.6960220140325				1860.8228354682237
250	25	14	1248.3084805047188	1182.004494492301		2147.1713077907875	728.9548168439522	746.2080808996911	889.3175051689919	868.202057415208		1860.8228354682237
251	26	0		318.8209724908322		883.2043931050162	1338.6330948023062	1609.6607755983869	365.29063771194575	456.0946310799986		694.6150912555817		1244.8361588980295			520.5420852342296
252	26	1	318.8209724908322			1036.2211696833838	1105.301994931702	1404.4876734952145	397.51454375909316	620.838646509703		965.0500310864717		1176.5503070417346			288.5745137741724
253	26	3	883.2043931050162	1036.2211696833838			2139.550434670798	2440.502061564382	1248.4799758105855	1283.6217560091445		467.27414330347875		2128.034201440381			1322.0917375507647
254	26	5	1338.6330948023062	1105.301994931702		2139.550434670798		330.22057022541765	1049.5089625629691	1234.2166037612685		2033.2417004625888		723.476070786035			827.9150016758966
255	26	7	1609.6607755983869	1404.4876734952145		2440.502061564382	330.22057022541765		1288.6617331557572	1434.2977375705507		2300.590318266162		710.9968354359954			1118.904877547685
256	26	8	365.29063771194575	397.51454375909316		1248.4799758105855	1049.5089625629691	1288.6617331557572		258.0630979043691		1022.2042970952529		879.5543260651954			344.75362579674197
257	26	10	456.0946310799986	620.838646509703		1283.6217560091445	1234.2166037612685	1434.2977375705507	258.0630979043691			970.0305729718007		908.1434358073619			601.8140285835816
258	26	11	520.5420852342296	288.5745137741724		1322.0917375507647	827.9150016758966	1118.904877547685	344.75362579674197	601.8140285835816		1211.4541107693678		917.8881331622063
259	26	13	694.6150912555817	965.0500310864717		467.27414330347875	2033.2417004625888	2300.590318266162	1022.2042970952529	970.0305729718007				1870.6500374201478			1211.4541107693678
260	26	14	1244.8361588980295	1176.5503070417346		2128.034201440381	723.476070786035	710.9968354359954	879.5543260651954	908.1434358073619		1870.6500374201478					917.8881331622063
261	27	0		314.3795476808248			1332.9638498473994	1639.6011710169032	366.09126252889456	444.34671147652256		768.5365963960337		1248.06349998708			517.5292866109124
262	27	1	314.3795476808248				1096.8703774831372	1429.4448222999026	393.85284371196303	609.7314982842857		1053.1647544425325		1172.0004266210829			283.57593780149966
263	27	5	1332.9638498473994	1096.8703774831372				358.2033291302581	1047.9094963306707	1245.1616862881704		2097.943189173625		720.9862169278966			824.1351906695891
264	27	7	1639.6011710169032	1429.4448222999026			358.2033291302581		1321.8959159101748	1482.713728269891		2392.3123750881696		733.602412755029			1148.9958931606327
265	27	8	366.09126252889456	393.85284371196303			1047.9094963306707	1321.8959159101748		257.52633360493445		1073.4388955595005		882.1255933822575			345.9488762808748
266	27	10	444.34671147652256	609.7314982842857			1245.1616862881704	1482.713728269891	257.52633360493445			976.6199363109479		931.1737217082535			603.3544252758904
267	27	11	517.5292866109124	283.57593780149966			824.1351906695891	1148.9958931606327	345.9488762808748	603.3544252758904		1285.983402886678		918.0486438637116
268	27	13	768.5365963960337	1053.1647544425325			2097.943189173625	2392.3123750881696	1073.4388955595005	976.6199363109479				1906.8237988865149			1285.983402886678
269	27	14	1248.06349998708	1172.0004266210829			720.9862169278966	733.602412755029	882.1255933822575	931.1737217082535		1906.8237988865149					918.0486438637116
270	28	0		288.38559256661904			1308.5344855982971	1620.2294976329742	368.9330054359463	420.1815083984539	834.126526673262	777.2003039757511		1240.4020769492447		380.8891735137663
271	28	1	288.38559256661904				1096.4844960144214	1431.4807455917805	411.7642681195152	598.1465121523321	548.4991453958702	1022.2366714709466		1178.507663318317		244.4132003390979
272	28	5	1308.5344855982971	1096.4844960144214				358.1516787619458	1044.2977604591517	1271.4971490333749	743.1058555145424	2085.637687255387		722.8160640854629		927.8867455136968
273	28	7	1620.2294976329742	1431.4807455917805			358.1516787619458		1319.176755594185	1519.113927590686	1100.911582507878	2392.1979563781924		739.4980138580495		1241.4100098275349
274	28	8	368.9330054359463	411.7642681195152			1044.2977604591517	1319.176755594185		257.50303396270886	788.683079569988	1087.6918796240045		873.8676244145906		235.54405108174564
275	28	9	380.8891735137663	244.4132003390979			927.8867455136968	1241.4100098275349	235.54405108174564	482.86831797085216	557.6038019956463	1157.7707566699032		935.1465794195047
276	28	10	420.1815083984539	598.1465121523321			1271.4971490333749	1519.113927590686	257.50303396270886		1040.4231410825116	964.1322847514235		975.2520507540602		482.86831797085216
277	28	12	834.126526673262	548.4991453958702			743.1058555145424	1100.911582507878	788.683079569988	1040.4231410825116		1554.1792448105848		1160.2491650503353		557.6038019956463
278	28	13	777.2003039757511	1022.2366714709466			2085.637687255387	2392.1979563781924	1087.6918796240045	964.1322847514235	1554.1792448105848			1934.4224590300848		1157.7707566699032
279	28	14	1240.4020769492447	1178.507663318317			722.8160640854629	739.4980138580495	873.8676244145906	975.2520507540602	1160.2491650503353	1934.4224590300848				935.1465794195047
280	29	0		279.8731855680354			1283.6944973396123	1583.2223667255337	359.396803686399	381.0165678812406	799.3236594146329	842.1226899923787		1234.1476056371864
281	29	1	279.8731855680354				1082.3682656563801	1403.4741046773895	408.3644971101185	576.6741931108068	524.2154256601002	1060.8327507199238		1181.6593470624264
282	29	5	1283.6944973396123	1082.3682656563801				341.16161859154084	1028.790552056151	1282.4819930509746	725.4386603979691	2124.076519925777		722.0446662084001
283	29	7	1583.2223667255337	1403.4741046773895			341.16161859154084		1293.6870757644601	1527.6409304872661	1066.3922824176852	2425.0657336451727		733.5981529420586
284	29	8	359.396803686399	408.3644971101185			1028.790552056151	1293.6870757644601		268.7127881214439	754.5768681850776	1157.3830664477514		877.1604756257545
285	29	10	381.0165678812406	576.6741931108068			1282.4819930509746	1527.6409304872661	268.7127881214439		1007.1003239499032	1001.8562771176313		1019.4691326862231
286	29	12	799.3236594146329	524.2154256601002			725.4386603979691	1066.3922824176852	754.5768681850776	1007.1003239499032		1562.6560922032718		1141.3063786731414
287	29	13	842.1226899923787	1060.8327507199238			2124.076519925777	2425.0657336451727	1157.3830664477514	1001.8562771176313	1562.6560922032718			2014.6365211868865
288	29	14	1234.1476056371864	1181.6593470624264			722.0446662084001	733.5981529420586	877.1604756257545	1019.4691326862231	1141.3063786731414	2014.6365211868865
289	30	0		283.59665459945046		1001.1766202823555	1276.7384227005937	1548.6346405785969	356.1293655401082	415.90060411112654	710.8688785563762	995.9657687390667		1229.414621883114		354.56743011731913	513.0585371085838
290	30	1	283.59665459945046			1143.3340773807104	1072.0608949588639	1374.2211657880982	402.0358348456018	611.7010094809391	430.1007149494174	1211.5333775839608		1176.538354665924		207.13069545579188	313.1772660970141
291	30	3	1001.1766202823555	1143.3340773807104			2213.5148802300832	2516.6854441904334	1353.126472285573	1289.9308363241805	1486.6267394675774	366.51918435465285		2227.610841798899		1317.8539609911259	1454.138512143874
292	30	5	1276.7384227005937	1072.0608949588639		2213.5148802300832		343.81135816025625	1018.7333434221146	1283.6737562558487	782.0272134011706	2269.2458686753184		723.1575295189839		923.0677453470032	769.6106564360969
293	30	7	1548.6346405785969	1374.2211657880982		2516.6854441904334	343.81135816025625		1249.7578265408063	1481.5241518449843	1120.0397593389264	2544.1491333056715		675.0211570758356		1204.1518020997187	1062.5487341764613
294	30	8	356.1293655401082	402.0358348456018		1353.126472285573	1018.7333434221146	1249.7578265408063		293.55631912803375	681.525357195167	1313.1788006589202		874.6762615390908		250.11559827407805	359.7427031921565
295	30	9	354.56743011731913	207.13069545579188		1317.8539609911259	923.0677453470032	1204.1518020997187	250.11559827407805	522.777438304294	438.2750278078823	1346.6842614362135		969.7198693437193			160.37183356188206
296	30	10	415.90060411112654	611.7010094809391		1289.9308363241805	1283.6737562558487	1481.5241518449843	293.55631912803375		961.0448740823708	1173.1160428533915		1000.8836720618435		522.777438304294	651.0899515427957
297	30	11	513.0585371085838	313.1772660970141		1454.138512143874	769.6106564360969	1062.5487341764613	359.7427031921565	651.0899515427957	337.40572757438485	1500.151034062904		900.8676373363626		160.37183356188206
298	30	12	710.8688785563762	430.1007149494174		1486.6267394675774	782.0272134011706	1120.0397593389264	681.525357195167	961.0448740823708		1610.3647102442353		1147.4777230953114		438.2750278078823	337.40572757438485
299	30	13	995.9657687390667	1211.5333775839608		366.51918435465285	2269.2458686753184	2544.1491333056715	1313.1788006589202	1173.1160428533915	1610.3647102442353			2164.1142818714543		1346.6842614362135	1500.151034062904
300	30	14	1229.414621883114	1176.538354665924		2227.610841798899	723.1575295189839	675.0211570758356	874.6762615390908	1000.8836720618435	1147.4777230953114	2164.1142818714543				969.7198693437193	900.8676373363626
301	31	0		279.24283786697197		1039.7145040827313	1224.81110788562	1534.2045373743358	354.18118597689516	432.1678637983162	715.0946178653563	1126.170529937629		1228.9390749748338		348.78109180401395
302	31	1	279.24283786697197			1195.8460655535896	1009.7381158003296	1354.893445994924	388.87176549603083	616.4398794691986	437.2647939178273	1330.6904222996423		1165.2491418147451		192.09258835259627
303	31	3	1039.7145040827313	1195.8460655535896			2202.7683718448475	2549.0458631613515	1387.592541958914	1328.8064428275475	1545.205184595237	288.6369908726184		2262.8770404067473		1355.7413101325783
304	31	5	1224.81110788562	1009.7381158003296		2202.7683718448475		400.83358454600585	977.5366041739818	1250.1197192669188	711.4234410672732	2337.4883021097667		740.3796323508636		876.3018886205826
305	31	7	1534.2045373743358	1354.893445994924		2549.0458631613515	400.83358454600585		1235.577800059551	1464.236703883631	1104.4144376093604	2660.113202478421		656.8980609653221		1196.2119638676081
306	31	8	354.18118597689516	388.87176549603083		1387.592541958914	977.5366041739818	1235.577800059551		302.2418319822721	682.0324405774259	1450.3641784048584		876.1696824816527		248.27467148301696
307	31	9	348.78109180401395	192.09258835259627		1355.7413101325783	876.3018886205826	1196.2119638676081	248.27467148301696	532.0576214095612	442.77399709106675	1466.7835772533042		973.4623772904631
308	31	10	432.1678637983162	616.4398794691986		1328.8064428275475	1250.1197192669188	1464.236703883631	302.2418319822721		974.5291811946936	1331.3074870216872		994.1201197541473		532.0576214095612
309	31	12	715.0946178653563	437.2647939178273		1545.205184595237	711.4234410672732	1104.4144376093604	682.0324405774259	974.5291811946936		1719.5000726955495		1141.6075562556514		442.77399709106675
310	31	13	1126.170529937629	1330.6904222996423		288.6369908726184	2337.4883021097667	2660.113202478421	1450.3641784048584	1331.3074870216872	1719.5000726955495			2308.617781812312		1466.7835772533042
311	31	14	1228.9390749748338	1165.2491418147451		2262.8770404067473	740.3796323508636	656.8980609653221	876.1696824816527	994.1201197541473	1141.6075562556514	2308.617781812312				973.4623772904631
312	32	0		240.5548274302555		1079.158236775312	1208.2997610278667	1612.2671149657554	364.55743717554304	423.26247766604587	711.5258691713183	1095.441834375518		1238.090187546933
313	32	1	240.5548274302555			1190.332359049354	1051.157249178257	1495.1180973421465	416.37122859294686	606.0053630125727	483.86368173277896	1261.3482122316582		1218.8273308799733
314	32	3	1079.158236775312	1190.332359049354			2240.6207984618904	2679.6169968859354	1432.7217542146834	1332.7230113568235	1613.607081200377	325.80525241315553		2304.9858052708264
315	32	5	1208.2997610278667	1051.157249178257		2240.6207984618904		502.7726250503303	955.8983013375429	1245.0934954853792	683.4897585187359	2300.534530277692		737.9952574373361
316	32	7	1612.2671149657554	1495.1180973421465		2679.6169968859354	502.7726250503303		1298.9575147016933	1540.3857065683258	1179.3990259873883	2703.821566320529		671.8298240626118
317	32	8	364.55743717554304	416.37122859294686		1432.7217542146834	955.8983013375429	1298.9575147016933		309.1156741415744	672.57123228696	1413.8015463635622		875.1080290455574
318	32	10	423.26247766604587	606.0053630125727		1332.7230113568235	1245.0934954853792	1540.3857065683258	309.1156741415744		966.276260962671	1247.6828773771		1018.477939132704
319	32	12	711.5258691713183	483.86368173277896		1613.607081200377	683.4897585187359	1179.3990259873883	672.57123228696	966.276260962671		1725.4646113438548		1130.61940988115
320	32	13	1095.441834375518	1261.3482122316582		325.80525241315553	2300.534530277692	2703.821566320529	1413.8015463635622	1247.6828773771	1725.4646113438548			2259.3122017552155
321	32	14	1238.090187546933	1218.8273308799733		2304.9858052708264	737.9952574373361	671.8298240626118	875.1080290455574	1018.477939132704	1130.61940988115	2259.3122017552155
322	33	0		263.56806521276434		1126.6535902840767	1212.2271342450638	1698.2407257217687	359.3192348038162	416.05475901616603	726.9726611090681	1057.5372333870803		1238.8639200896926			510.629513443945
323	33	1	263.56806521276434			1248.7459959895768	1045.4075760199942	1572.8054750985577	415.48382940855834	620.3838025770821	477.8599428702933	1259.2206419051429		1222.5310067642456			352.562228549798
324	33	3	1126.6535902840767	1248.7459959895768			2294.101798634925	2813.2950653992907	1477.9454066372004	1370.7254010194747	1669.2060425543636	454.06696917965746		2352.303126724955			1595.310804357571
325	33	5	1212.2271342450638	1045.4075760199942		2294.101798634925		569.3848105631199	947.3171657370091	1244.9666913214987	691.3643214687897	2269.6297330181415		729.4632016078673			705.842493053514
326	33	7	1698.2407257217687	1572.8054750985577		2813.2950653992907	569.3848105631199		1379.4500715865	1625.0353842301404	1259.220914891426	2738.719876602936		733.5496745279081			1220.9301013981103
327	33	8	359.3192348038162	415.48382940855834		1477.9454066372004	947.3171657370091	1379.4500715865		321.60923494203337	672.225083212461	1359.8604018427775		879.7923760751738			342.4603079190346
328	33	10	416.05475901616603	620.3838025770821		1370.7254010194747	1244.9666913214987	1625.0353842301404	321.60923494203337		979.0808508494076	1163.2568772631435		1023.2097170179728			660.6968385727299
329	33	11	510.629513443945	352.562228549798		1595.310804357571	705.842493053514	1220.9301013981103	342.4603079190346	660.6968385727299	339.3674262506642	1567.1606490720726		910.8809266309181
330	33	12	726.9726611090681	477.8599428702933		1669.2060425543636	691.3643214687897	1259.220914891426	672.225083212461	979.0808508494076		1729.0422927158259		1141.2989584241282			339.3674262506642
331	33	13	1057.5372333870803	1259.2206419051429		454.06696917965746	2269.6297330181415	2738.719876602936	1359.8604018427775	1163.2568772631435	1729.0422927158259			2185.602505603432			1567.1606490720726
332	33	14	1238.8639200896926	1222.5310067642456		2352.303126724955	729.4632016078673	733.5496745279081	879.7923760751738	1023.2097170179728	1141.2989584241282	2185.602505603432					910.8809266309181
333	34	0		249.4650526626926	630.9954437236453		1218.6312506250608	1739.4165688529013	386.76098885487403	405.5006935875696	738.6907759678605	890.6629553315889		1236.781356990798			508.91477675540136
334	34	1	249.4650526626926		492.979525436909		1067.9465400945874	1624.8917848583026	439.80137562313286	606.3340663363721	506.79446030910793	1090.957177207245		1229.8585538589386			358.50461991444405
335	34	2	630.9954437236453	492.979525436909			588.1914016712587	1132.0928627988076	405.1420275656427	737.0595718800482	354.1536566237881	1520.1382338458566		818.2564542977954			134.4860587570325
336	34	5	1218.6312506250608	1067.9465400945874	588.1914016712587			590.2610651228828	936.5547568081644	1258.3303669942961	689.906741886177	2105.5974508438217		730.5622834502203			716.9122156861326
337	34	7	1739.4165688529013	1624.8917848583026	1132.0928627988076		590.2610651228828		1400.5325995848864	1682.261963102061	1280.0775611266686	2601.6672538970083		783.7430222974875			1266.4656529097028
338	34	8	386.76098885487403	439.80137562313286	405.1420275656427		936.5547568081644	1400.5325995848864		333.0093842521559	685.7052026928191	1201.4550813492779		850.3346767596862			353.4562384510988
339	34	10	405.5006935875696	606.3340663363721	737.0595718800482		1258.3303669942961	1682.261963102061	333.0093842521559		988.3790391342787	958.8934051812016		1034.6166258571336			670.0168374749995
340	34	11	508.91477675540136	358.50461991444405	134.4860587570325		716.9122156861326	1266.4656529097028	353.4562384510988	670.0168374749995	334.7738975786493	1399.5650217121033		923.532416864725
341	34	12	738.6907759678605	506.79446030910793	354.1536566237881		689.906741886177	1280.0775611266686	685.7052026928191	988.3790391342787		1595.7655882052352		1140.122718175548			334.7738975786493
342	34	13	890.6629553315889	1090.957177207245	1520.1382338458566		2105.5974508438217	2601.6672538970083	1201.4550813492779	958.8934051812016	1595.7655882052352			1993.3660288567175			1399.5650217121033
343	34	14	1236.781356990798	1229.8585538589386	818.2564542977954		730.5622834502203	783.7430222974875	850.3346767596862	1034.6166258571336	1140.122718175548	1993.3660288567175					923.532416864725
344	35	0		248.07987624956604	643.0424752689358		1215.9472130812258	1767.079582248632	394.07565897933864	402.76311275984546	724.0547717541816	778.8276847287851		1239.0957388353816			497.14692244848504
345	35	1	248.07987624956604		478.8144212531615		1039.6982735390109	1620.9294016088425	424.02122588379933	585.2078690516729	481.4458043227711	1017.5443786390842		1198.6611802340142			315.7792939696965
346	35	2	643.0424752689358	478.8144212531615			573.049954192477	1142.357485640988	421.34101390678785	739.6411291971262	360.33881625492415	1397.1370950984015		805.0590816828291			163.6866289591181
347	35	5	1215.9472130812258	1039.6982735390109	573.049954192477			608.9175847354057	940.8243725584495	1253.9155673329844	698.576633233606	1958.818601223707		727.4215593450609			727.6855862939708
348	35	7	1767.079582248632	1620.9294016088425	1142.357485640988		608.9175847354057		1433.1291375867006	1713.7832783056322	1307.4230617898706	2459.9326845464693		816.9485907938149			1305.1730009849268
349	35	8	394.07565897933864	424.02122588379933	421.34101390678785		940.8243725584495	1433.1291375867006		320.16128747867066	691.1371517289459	1029.4445407597245		846.5516079956378			367.6643340058973
350	35	10	402.76311275984546	585.2078690516729	739.6411291971262		1253.9155673329844	1713.7832783056322	320.16128747867066		973.6806778918847	755.9484522770055		1037.6707690785165			663.1612266259239
351	35	11	497.14692244848504	315.7792939696965	163.6866289591181		727.6855862939708	1305.1730009849268	367.6643340058973	663.1612266259239	324.48748049809257	1266.957033604534		937.4294973490006
352	35	12	724.0547717541816	481.4458043227711	360.33881625492415		698.576633233606	1307.4230617898706	691.1371517289459	973.6806778918847		1498.934037908273		1142.0845251118676			324.48748049809257
353	35	13	778.8276847287851	1017.5443786390842	1397.1370950984015		1958.818601223707	2459.9326845464693	1029.4445407597245	755.9484522770055	1498.934037908273			1788.5574669269088			1266.957033604534
354	35	14	1239.0957388353816	1198.6611802340142	805.0590816828291		727.4215593450609	816.9485907938149	846.5516079956378	1037.6707690785165	1142.0845251118676	1788.5574669269088					937.4294973490006
355	36	0		246.22398339723122	636.0407317931769		1218.784281569138	1781.77864085301	383.1204934482101	412.274559608036	731.2079047712764	803.203585649367		1239.9446812257393			496.33166834285316
356	36	1	246.22398339723122		485.7677557228351		1054.508949701234	1648.3200917904264	415.2277236649788	597.9164343785844	494.5495425131844	1049.2312662135073		1213.3418984358862			328.72956210234577
357	36	2	636.0407317931769	485.7677557228351			582.8467315684287	1163.1907893806588	398.47788520820075	731.7192938552324	364.12060158689184	1352.1692987566312		807.5407884435311			157.56209093560545
358	36	5	1218.784281569138	1054.508949701234	582.8467315684287			619.9647167379769	934.4438519782769	1252.196395339006	696.856244142219	1899.150632519706		727.8272889223102			730.8558339371726
359	36	7	1781.77864085301	1648.3200917904264	1163.1907893806588		619.9647167379769		1445.5134252230243	1721.0664026992101	1316.625848523414	2369.5048269627982		828.0059254015034			1319.615095397139
360	36	8	383.1204934482101	415.2277236649788	398.47788520820075		934.4438519782769	1445.5134252230243		333.28216273902206	674.8717007698574	966.2014864923361		856.9476355063942			344.3022836113638
361	36	10	412.274559608036	597.9164343785844	731.7192938552324		1252.196395339006	1721.0664026992101	333.28216273902206		982.3669439165794	652.0293800895785		1028.7391554713954			662.4655179705583
362	36	11	496.33166834285316	328.72956210234577	157.56209093560545		730.8558339371726	1319.615095397139	344.3022836113638	662.4655179705583	331.79153846956376	1249.3210656192427		936.678606833742
363	36	12	731.2079047712764	494.5495425131844	364.12060158689184		696.856244142219	1316.625848523414	674.8717007698574	982.3669439165794		1528.0081806063736		1142.742452392489			331.79153846956376
364	36	13	803.203585649367	1049.2312662135073	1352.1692987566312		1899.150632519706	2369.5048269627982	966.2014864923361	652.0293800895785	1528.0081806063736			1637.611313010508			1249.3210656192427
365	36	14	1239.9446812257393	1213.3418984358862	807.5407884435311		727.8272889223102	828.0059254015034	856.9476355063942	1028.7391554713954	1142.742452392489	1637.611313010508					936.678606833742
366	37	0		251.4065432720477	624.5322749866496		1213.7040671020263	1787.7918118449923	365.1144512341302	432.92969983589717	732.5380536190594	755.3554213084063		1234.7576938411844			497.27683436894586
367	37	1	251.4065432720477		422.1694713026985		1003.0001557826399	1602.4311412662948	342.48585737224244	576.2821574541416	481.2205835165408	985.6099951299195		1147.3068737264673			275.7698315624826
368	37	2	624.5322749866496	422.1694713026985			589.2988418451203	1180.2627885348245	390.4116417321594	716.0035352566355	367.4623280011163	1219.3094869638308		808.992583402345			151.8027091326107
369	37	5	1213.7040671020263	1003.0001557826399	589.2988418451203			629.2583928721174	937.2068208245179	1232.8460214073775	695.6626786740827	1744.8742791387579		724.3042351111859			727.4687708073798
370	37	7	1787.7918118449923	1602.4311412662948	1180.2627885348245		629.2583928721174		1464.1697305981982	1706.5726801106362	1324.448399334606	2196.429403600307		836.0976318588637			1328.8877162875726
371	37	8	365.1144512341302	342.48585737224244	390.4116417321594		937.2068208245179	1464.1697305981982		327.6031326162801	670.4957587487038	829.2530524514215		869.6540979032985			346.1091771392374
372	37	10	432.92969983589717	576.2821574541416	716.0035352566355		1232.8460214073775	1706.5726801106362	327.6031326162801		986.9402844144117	512.5473758590517		997.7206836083935			668.572826997927
373	37	11	497.27683436894586	275.7698315624826	151.8027091326107		727.4687708073798	1328.8877162875726	346.1091771392374	668.572826997927	326.21503644068895	1150.8677432702682		940.4318489396242
374	37	12	732.5380536190594	481.2205835165408	367.4623280011163		695.6626786740827	1324.448399334606	670.4957587487038	986.9402844144117		1449.736118229797		1142.5316461700306			326.21503644068895
375	37	13	755.3554213084063	985.6099951299195	1219.3094869638308		1744.8742791387579	2196.429403600307	829.2530524514215	512.5473758590517	1449.736118229797			1432.6329344950855			1150.8677432702682
376	37	14	1234.7576938411844	1147.3068737264673	808.992583402345		724.3042351111859	836.0976318588637	869.6540979032985	997.7206836083935	1142.5316461700306	1432.6329344950855					940.4318489396242
377	38	0		227.42581207945594	614.1706806743546		1178.5872103921713	1786.8955796296548	361.8519206802694	413.2802469269491	736.7917785914824	577.2400930288886		1230.9445560219192			487.9145032687592
378	38	1	227.42581207945594		444.6100819819542		999.1701869551553	1633.3716853490512	361.80597355488754	564.9091187969973	510.83032897430826	781.0874630923223		1170.6827067997544			294.93018241611014
379	38	2	614.1706806743546	444.6100819819542			564.4287488248627	1188.7753414754195	394.6230004700689	720.851796488016	355.43916497763723	1004.5780208624913		811.7334075914333			159.2013269417061
380	38	5	1178.5872103921713	999.1701869551553	564.4287488248627			662.8815882191932	917.3119016997435	1225.2200822709362	642.2038714458206	1513.343752258554		727.9282674137611			704.253150507685
381	38	7	1786.8955796296548	1633.3716853490512	1188.7753414754195		662.8815882191932		1473.2576573702238	1734.873554470181	1304.0371208290046	2008.5448246180617		842.9600005338332			1342.1201511042148
382	38	8	361.8519206802694	361.80597355488754	394.6230004700689		917.3119016997435	1473.2576573702238		326.34816530815675	677.5933976213169	610.6056931441108		869.4745899104815			362.47982702489804
383	38	10	413.2802469269491	564.9091187969973	720.851796488016		1225.2200822709362	1734.873554470181	326.34816530815675		987.8994445286423	288.48191017809074		1025.7337922190143			676.5517349028084
384	38	11	487.9145032687592	294.93018241611014	159.2013269417061		704.253150507685	1342.1201511042148	362.47982702489804	676.5517349028084	315.1191243006365	946.0610775737473		954.6205070602663
385	38	12	736.7917785914824	510.83032897430826	355.43916497763723		642.2038714458206	1304.0371208290046	677.5933976213169	987.8994445286423		1249.4134623894527		1124.4032306072409			315.1191243006365
386	38	13	577.2400930288886	781.0874630923223	1004.5780208624913		1513.343752258554	2008.5448246180617	610.6056931441108	288.48191017809074	1249.4134623894527			1261.5865507368094			946.0610775737473
387	38	14	1230.9445560219192	1170.6827067997544	811.7334075914333		727.9282674137611	842.9600005338332	869.4745899104815	1025.7337922190143	1124.4032306072409	1261.5865507368094					954.6205070602663
388	39	0		219.25228048985034	610.9799505712115	1159.5961851006582	1186.0140176237378	1789.8532935690566	358.81515087855473	419.52413518175564	716.0524596703792	478.17164805119927		1230.5218913127876			484.2618738864335
389	39	1	219.25228048985034		466.83810095149687	1285.6855175352953	1029.7483005569857	1661.0241193312033	378.4871199922132	579.0987070439719	504.15653571088416	667.1471445640759		1196.047997573676			317.32002773225645
390	39	2	610.9799505712115	466.83810095149687		1749.5108066256694	575.0358684464823	1194.372874147768	390.21348323706087	720.5032963144582	338.58843010356986	855.3143428003532		812.3328289562105			155.6335841006047
391	39	3	1159.5961851006582	1285.6855175352953	1749.5108066256694		2315.0436955919427	2942.429884466238	1504.2351046295921	1372.9579609368964	1730.4826819416598	1298.2304543107898		2364.9399173129113			1602.952666175767
392	39	5	1186.0140176237378	1029.7483005569857	575.0358684464823	2315.0436955919427		659.3338020305041	924.9501675766106	1233.8481470586241	650.6382443416618	1372.9592583175947		731.4356601916535			713.1812970766971
393	39	7	1789.8532935690566	1661.0241193312033	1194.372874147768	2942.429884466238	659.3338020305041		1477.645974176494	1737.4920323558322	1309.7760543314266	1871.022865306568		847.0330940996344			1345.2316250371161
394	39	8	358.81515087855473	378.4871199922132	390.21348323706087	1504.2351046295921	924.9501675766106	1477.645974176494		330.74017370135124	652.9460640052898	465.145743289133		871.9598973003289			352.9001275148537
395	39	10	419.52413518175564	579.0987070439719	720.5032963144582	1372.9579609368964	1233.8481470586241	1737.4920323558322	330.74017370135124		969.8699010692104	139.1119153775118		1022.4422355321595			673.8481375651342
396	39	11	484.2618738864335	317.32002773225645	155.6335841006047	1602.952666175767	713.1812970766971	1345.2316250371161	352.9001275148537	673.8481375651342	300.1479843343946	799.518800591956		950.2924878688666
397	39	12	716.0524596703792	504.15653571088416	338.58843010356986	1730.4826819416598	650.6382443416618	1309.7760543314266	652.9460640052898	969.8699010692104		1091.0881036836577		1113.0517732792127			300.1479843343946
398	39	13	478.17164805119927	667.1471445640759	855.3143428003532	1298.2304543107898	1372.9592583175947	1871.022865306568	465.145743289133	139.1119153775118	1091.0881036836577			1137.2431578163046			799.518800591956
399	39	14	1230.5218913127876	1196.047997573676	812.3328289562105	2364.9399173129113	731.4356601916535	847.0330940996344	871.9598973003289	1022.4422355321595	1113.0517732792127	1137.2431578163046					950.2924878688666
400	40	0		234.80443990691487	611.0119679678951	1177.946226489138	1196.1031780327314	1787.3960109611971	367.51743155937515	432.5318629881503	735.6198491748303	460.4993213892937		1224.3481173669522			476.2268367070466
401	40	1	234.80443990691487		404.2044655864158	1363.200576767777	984.468289230283	1596.0752253575017	327.64700898985785	556.8431668791492	501.9500099611514	623.2112402709053		1118.034463914239			253.50172583238955
402	40	2	611.0119679678951	404.2044655864158		1767.3888402103257	585.1615695686107	1192.3678647967665	398.03588092030094	729.979837050312	338.54846403432407	835.6949204105526		809.4286951300899			160.29854958794854
403	40	3	1177.946226489138	1363.200576767777	1767.3888402103257		2344.2336967546557	2958.240872968258	1528.4444706956153	1397.3825979308601	1770.248040529914	1317.4607441969572		2376.6285206148646			1613.9468121657542
404	40	5	1196.1031780327314	984.468289230283	585.1615695686107	2344.2336967546557		644.6452997579366	935.320600115276	1246.135225406938	643.9178907283133	1361.0450258900328		727.3274709510152			731.4108370129609
405	40	7	1787.3960109611971	1596.0752253575017	1192.3678647967665	2958.240872968258	644.6452997579366		1473.4934042947054	1736.7848348313041	1288.081058202472	1852.75015180137		850.3185065021224			1349.413391070357
406	40	8	367.51743155937515	327.64700898985785	398.03588092030094	1528.4444706956153	935.320600115276	1473.4934042947054		332.05741220457645	675.2522676748298	438.492944641074		857.6751278893425			357.48015679195396
407	40	10	432.5318629881503	556.8431668791492	729.979837050312	1397.3825979308601	1246.135225406938	1736.7848348313041	332.05741220457645		994.359215776673	116.59357829657687		1012.9788990892159			677.2317273282462
408	40	11	476.2268367070466	253.50172583238955	160.29854958794854	1613.9468121657542	731.4108370129609	1349.413391070357	357.48015679195396	677.2317273282462	318.2916312126349	771.1469542181957		947.6989566840306
409	40	12	735.6198491748303	501.9500099611514	338.54846403432407	1770.248040529914	643.9178907283133	1288.081058202472	675.2522676748298	994.359215776673		1084.967078993644		1101.9793555235053			318.2916312126349
410	40	13	460.4993213892937	623.2112402709053	835.6949204105526	1317.4607441969572	1361.0450258900328	1852.75015180137	438.492944641074	116.59357829657687	1084.967078993644			1119.328062946695			771.1469542181957
411	40	14	1224.3481173669522	1118.034463914239	809.4286951300899	2376.6285206148646	727.3274709510152	850.3185065021224	857.6751278893425	1012.9788990892159	1101.9793555235053	1119.328062946695					947.6989566840306
412	41	0		235.94755773264532	632.2105068725132		1218.484842950457	1808.6882332231833	384.9666381649194	429.8605878654148	725.3462104402283			1240.8001954384115			498.5013791355045
413	41	1	235.94755773264532		443.8176708965068		1021.621535843876	1634.6802821958795	363.39346788295467	568.8032392664444	493.2297892463512			1159.3201132560412			289.9726280185769
414	41	2	632.2105068725132	443.8176708965068			586.288378274719	1190.8662813263293	397.14803600169046	727.6127060462867	269.0994240053293			804.8883462940682			161.84715011392694
415	41	5	1218.484842950457	1021.621535843876	586.288378274719			640.7283453227273	937.1993517923495	1248.4263344306703	607.4914094042812			726.1913057177152			731.6603122351246
416	41	7	1808.6882332231833	1634.6802821958795	1190.8662813263293		640.7283453227273		1475.3939516278356	1742.120618671394	1248.0416659711325			856.1993050686272			1347.9944361902983
417	41	8	384.9666381649194	363.39346788295467	397.14803600169046		937.1993517923495	1475.3939516278356		330.50879337772545	616.5292470759193			856.2164226993079			360.9332521395057
418	41	10	429.8605878654148	568.8032392664444	727.6127060462867		1248.4263344306703	1742.120618671394	330.50879337772545		937.7516995452474			1016.2765371688948			677.8504628603569
419	41	11	498.5013791355045	289.9726280185769	161.84715011392694		731.6603122351246	1347.9944361902983	360.9332521395057	677.8504628603569	260.2095309553438			947.0777423210832
420	41	12	725.3462104402283	493.2297892463512	269.0994240053293		607.4914094042812	1248.0416659711325	616.5292470759193	937.7516995452474				1030.2384432741771			260.2095309553438
421	41	14	1240.8001954384115	1159.3201132560412	804.8883462940682		726.1913057177152	856.1993050686272	856.2164226993079	1016.2765371688948	1030.2384432741771						947.0777423210832
422	42	0		227.55246647751372	634.6751137393052		1210.6218701559956		372.9850030497205	446.2443977239378	707.8839064422923	581.9704137668856		1233.1030471943534			492.7759379271679
423	42	1	227.55246647751372		436.84679808830003		1007.8913941987996		330.709559130062	555.8597507465349	483.4575989680998	649.2415286316796		1132.3233857869402			278.8987271394403
424	42	2	634.6751137393052	436.84679808830003			575.9787865017253		406.21615243611376	727.0335704078595	202.724258538538	722.1657098616632		798.8777284415933			168.16100915491677
425	42	5	1210.6218701559956	1007.8913941987996	575.9787865017253				939.1449568623578	1231.8157837111846	569.4467161201301	1172.7664942348924		723.1981488499539			729.5154641952424
426	42	8	372.9850030497205	330.709559130062	406.21615243611376		939.1449568623578			322.7663628694911	570.7602933806801	352.2676539224117		860.5988104221385			359.0042652949962
427	42	10	446.2443977239378	555.8597507465349	727.0335704078595		1231.8157837111846		322.7663628694911		892.5103990990805	161.6419654668923		989.7955912712483			675.1853912074816
428	42	11	492.7759379271679	278.8987271394403	168.16100915491677		729.5154641952424		359.0042652949962	675.1853912074816	226.73828525416698	707.8176407098089		943.4597235706461
429	42	12	707.8839064422923	483.4575989680998	202.724258538538		569.4467161201301		570.7602933806801	892.5103990990805		907.6428606561063		961.0020811631991			226.73828525416698
430	42	13	581.9704137668856	649.2415286316796	722.1657098616632		1172.7664942348924		352.2676539224117	161.6419654668923	907.6428606561063			852.1581792719002			707.8176407098089
431	42	14	1233.1030471943534	1132.3233857869402	798.8777284415933		723.1981488499539		860.5988104221385	989.7955912712483	961.0020811631991	852.1581792719002					943.4597235706461
432	43	0		219.41983160143022	642.4239741012161		1208.376415898622	1796.7348858415367	374.0003342244496	436.4934850602011	697.4959677302802			1227.8139618851058			503.04330082011825
433	43	1	219.41983160143022		460.6191485381388		1022.3820225336516	1631.1665495895875	329.62601914897436	555.9403070474383	485.8297669966302			1147.4042716061326			302.03476621077914
434	43	2	642.4239741012161	460.6191485381388			566.1881312779349	1171.1152003539191	386.61843269559716	734.408350306558	187.81390390490265			797.9436461931381			171.71196813268432
435	43	5	1208.376415898622	1022.3820225336516	566.1881312779349			636.9087944910166	912.5907146689583	1229.2827685280552	574.656038426466			722.4081689045328			721.5123006574455
436	43	7	1796.7348858415367	1631.1665495895875	1171.1152003539191		636.9087944910166		1458.0003429354879	1719.7790737475555	1208.9113387672398			858.3700396682075			1337.943127528222
437	43	8	374.0003342244496	329.62601914897436	386.61843269559716		912.5907146689583	1458.0003429354879		350.2078846913644	529.0955726520493			854.3550930380178			343.77436277302587
438	43	10	436.4934850602011	555.9403070474383	734.408350306558		1229.2827685280552	1719.7790737475555	350.2078846913644		878.0491515285463			989.742296004369			686.2995883723084
439	43	11	503.04330082011825	302.03476621077914	171.71196813268432		721.5123006574455	1337.943127528222	343.77436277302587	686.2995883723084	202.00386753723305			947.3022550907392
440	43	12	697.4959677302802	485.8297669966302	187.81390390490265		574.656038426466	1208.9113387672398	529.0955726520493	878.0491515285463				956.7220076908443			202.00386753723305
441	43	14	1227.8139618851058	1147.4042716061326	797.9436461931381		722.4081689045328	858.3700396682075	854.3550930380178	989.742296004369	956.7220076908443						947.3022550907392
442	44	0		206.94640006533092	626.5928203386949		1209.1991151171092		370.35228161846123	443.30830129831764	698.6623379716414	655.5477194682321		1228.0072526251627			512.0758000530781
443	44	1	206.94640006533092		475.7684573403327		1052.7654356503162		355.71231353440663	568.8785568994493	513.3844806770069	690.6819999102337		1180.137703829515			341.0261170350447
444	44	2	626.5928203386949	475.7684573403327			582.9415172210673		376.7626905626405	709.1669849196309	175.50569791320166	589.347308469293		805.861728213966			146.27136596066916
445	44	5	1209.1991151171092	1052.7654356503162	582.9415172210673				916.466891109548	1211.728207974049	565.4209162208275	972.6538760011189		718.9889168130479			711.884909939802
446	44	8	370.35228161846123	355.71231353440663	376.7626905626405		916.466891109548			336.0257616612155	523.2104022283961	338.63346704069284		858.0770653035775			346.24711190131245
447	44	10	443.30830129831764	568.8785568994493	709.1669849196309		1211.728207974049		336.0257616612155		859.2091203542942	325.03778626492027		970.0143362342641			678.977263978699
448	44	11	512.0758000530781	341.0261170350447	146.27136596066916		711.884909939802		346.24711190131245	678.977263978699	192.86539995551303	629.6624591795195		937.0892766967297
449	44	12	698.6623379716414	513.3844806770069	175.50569791320166		565.4209162208275		523.2104022283961	859.2091203542942		763.6245805367976		938.9707796305485			192.86539995551303
450	44	13	655.5477194682321	690.6819999102337	589.347308469293		972.6538760011189		338.63346704069284	325.03778626492027	763.6245805367976			645.0187012792729			629.6624591795195
451	44	14	1228.0072526251627	1180.137703829515	805.861728213966		718.9889168130479		858.0770653035775	970.0143362342641	938.9707796305485	645.0187012792729					937.0892766967297
452	45	0		242.16226481431826	595.2789262186257		1200.755283144738	1796.002505566181	373.35648179722284	457.26940910146175	695.8015611508787	717.2067780633421		1227.3035738968579			506.8873765443365
453	45	1	242.16226481431826		394.6929977843539		993.2799517255949	1610.4805377588393	326.51971609689974	575.939666979103	469.0859462827681	667.8915518255939		1135.7837052009506			286.1402628082948
454	45	2	595.2789262186257	394.6929977843539			605.6816407982002	1215.7927454957116	346.43406659853764	684.3276353472801	151.72446243107933	480.9376908706574		820.070461911658			123.59535792253688
455	45	5	1200.755283144738	993.2799517255949	605.6816407982002			643.2171095361192	904.6622643285173	1199.5212847215341	535.5353046251946	805.7588426446216		721.0574266311942			707.3007228188021
456	45	7	1796.002505566181	1610.4805377588393	1215.7927454957116		643.2171095361192		1457.1264744352152	1689.7767049228723	1171.3655759411747	1238.772805037308		858.3335962782769			1329.441541588046
457	45	8	373.35648179722284	326.51971609689974	346.43406659853764		904.6622643285173	1457.1264744352152		341.05003298636404	492.9224076870517	353.17134651610684		854.5975661093355			337.85962321650686
458	45	10	457.26940910146175	575.939666979103	684.3276353472801		1199.5212847215341	1689.7767049228723	341.05003298636404		833.0423908781594	456.2928062110995		955.2830078044935			676.440130388492
459	45	11	506.8873765443365	286.1402628082948	123.59535792253688		707.3007228188021	1329.441541588046	337.85962321650686	676.440130388492	189.26469559851884	557.7527453988909		936.7873958374973
460	45	12	695.8015611508787	469.0859462827681	151.72446243107933		535.5353046251946	1171.3655759411747	492.9224076870517	833.0423908781594		617.9518589663761		893.4128385018877			189.26469559851884
461	45	13	717.2067780633421	667.8915518255939	480.9376908706574		805.7588426446216	1238.772805037308	353.17134651610684	456.2928062110995	617.9518589663761			519.812466183719			557.7527453988909
462	45	14	1227.3035738968579	1135.7837052009506	820.070461911658		721.0574266311942	858.3335962782769	854.5975661093355	955.2830078044935	893.4128385018877	519.812466183719					936.7873958374973
463	46	0		253.77007309767635			1216.4338504415273		375.7453426191734	454.56882042216665	714.7118737645262	823.7779585543667	1665.3528342366371	1233.5840567225243			533.7888744625537
464	46	1	253.77007309767635				997.2018664743864		322.2050007371084	569.2864503042383	478.32160990279334	735.8791510839263	1423.7074181516368	1133.862701123906			300.1425702895209
465	46	5	1216.4338504415273	997.2018664743864					913.5664316293588	1192.812223277411	526.5340682235101	706.3436221132035	521.3139649002317	721.355711490524			697.5146055818473
466	46	8	375.7453426191734	322.2050007371084			913.5664316293588			329.5165018629568	493.5068388583891	449.2761539409809	1405.3900259358609	858.8868158843749			350.3730155134667
467	46	10	454.56882042216665	569.2864503042383			1192.812223277411		329.5165018629568		820.1095201252086	574.1143723161788	1702.3798782880394	945.8398714898839			679.1186383836038
468	46	11	533.7888744625537	300.1425702895209			697.5146055818473		350.3730155134667	679.1186383836038	180.9675385255599	578.1044996365276	1131.5920753522446	930.7702791236944
469	46	12	714.7118737645262	478.32160990279334			526.5340682235101		493.5068388583891	820.1095201252086		584.3381405487751	950.7810604971052	874.9300329169184			180.9675385255599
470	46	13	823.7779585543667	735.8791510839263			706.3436221132035		449.2761539409809	574.1143723161788	584.3381405487751		1226.722386076002	409.8124571069064			578.1044996365276
471	46	14	1233.5840567225243	1133.862701123906			721.355711490524		858.8868158843749	945.8398714898839	874.9300329169184	409.8124571069064	1177.2308875067797				930.7702791236944
472	46	15	1665.3528342366371	1423.7074181516368			521.3139649002317		1405.3900259358609	1702.3798782880394	950.7810604971052	1226.722386076002		1177.2308875067797			1131.5920753522446
473	47	0		261.1365782497733	613.1252930682276		1180.1951109880094	1806.7865984946866	381.1184199169597	397.4352934755543	720.7368191649432	760.244574133877	1578.6545893576592	1228.7472533031355			521.3813383695277
474	47	1	261.1365782497733		396.6362470828908		950.7187083990722	1606.356436162286	332.12318874176793	543.2828453025182	479.9829424052484	639.4137940332536	1331.9595057658473	1128.9012357155075			280.61550652093337
475	47	2	613.1252930682276	396.6362470828908			567.3029393542748	1209.7567162450473	355.65590814718655	688.8679572312825	142.48969260967615	349.85398740045827	977.4927429398133	810.4602473286398			135.06156003837657
476	47	5	1180.1951109880094	950.7187083990722	567.3029393542748			694.9910521006727	887.547886032072	1205.9917340098148	472.90888393008646	621.3707126184819	439.52424563384443	754.7910720855143			670.1193923473637
477	47	7	1806.7865984946866	1606.356436162286	1209.7567162450473		694.9910521006727		1459.3657226685846	1727.834555158566	1148.1054502962695	1097.1859459544676	618.816309578214	859.158309044381			1332.225041988027
478	47	8	381.1184199169597	332.12318874176793	355.65590814718655		887.547886032072	1459.3657226685846		333.21286364724875	496.5584683599707	382.6229377598787	1316.4161813423596	848.3727438455339			351.8369650846824
479	47	10	397.4352934755543	543.2828453025182	688.8679572312825		1205.9917340098148	1727.834555158566	333.21286364724875		829.485457979825	631.7287788283829	1640.6069379958137	1004.9125583850567			672.2685940158145
480	47	11	521.3813383695277	280.61550652093337	135.06156003837657		670.1193923473637	1332.225041988027	351.8369650846824	672.2685940158145	200.5014027382352	464.9737223757919	1057.4353703654895	939.2425472155742
481	47	12	720.7368191649432	479.9829424052484	142.48969260967615		472.90888393008646	1148.1054502962695	496.5584683599707	829.485457979825		446.2013278778986	858.0573990124437	861.7375615580419			200.5014027382352
482	47	13	760.244574133877	639.4137940332536	349.85398740045827		621.3707126184819	1097.1859459544676	382.6229377598787	631.7287788283829	446.2013278778986		1059.5367501884964	489.76729168044693			464.9737223757919
483	47	14	1228.7472533031355	1128.9012357155075	810.4602473286398		754.7910720855143	859.158309044381	848.3727438455339	1004.9125583850567	861.7375615580419	489.76729168044693	1105.745958617982				939.2425472155742
484	47	15	1578.6545893576592	1331.9595057658473	977.4927429398133		439.52424563384443	618.816309578214	1316.4161813423596	1640.6069379958137	858.0573990124437	1059.5367501884964		1105.745958617982			1057.4353703654895
485	48	0		271.25460825578614	628.8147580965319		1155.57658768253		366.3063096644665	416.27942838915305	719.3304612624158	768.149602942031	1496.9823813258458	1222.0271324729251			509.72369966482825
486	48	1	271.25460825578614		380.01455564228064		899.3578611987555		293.2628940046797	545.2748160331632	454.5464772715767	550.9343200418722	1230.855520562832	1084.3918226360802			244.15683996152964
487	48	2	628.8147580965319	380.01455564228064			527.0192121735222		385.97190636107183	723.1310825154732	130.38524648134083	203.85242824160815	878.198297652643	802.6856872400305			153.70832768591296
488	48	5	1155.57658768253	899.3578611987555	527.0192121735222				882.8508155402021	1201.2702911917868	449.81364196742635	445.43693436894074	374.5564042971365	757.7668259431789			656.3573721685466
489	48	8	366.3063096644665	293.2628940046797	385.97190636107183		882.8508155402021			338.0569478652968	511.6445299228753	449.94471882665766	1249.6200672604455	855.9351610957456			354.95360612339186
490	48	10	416.27942838915305	545.2748160331632	723.1310825154732		1201.2702911917868		338.0569478652968		849.653826567032	757.0246032989945	1573.292745327455	999.9412482741174			684.720243968294
491	48	11	509.72369966482825	244.15683996152964	153.70832768591296		656.3573721685466		354.95360612339186	684.720243968294	210.51202459717118	352.86195955359085	987.7411098056008	940.3600706644237
492	48	12	719.3304612624158	454.5464772715767	130.38524648134083		449.81364196742635		511.6445299228753	849.653826567032		266.4021865525882	777.6587056672098	862.9354697774336			210.51202459717118
493	48	13	768.149602942031	550.9343200418722	203.85242824160815		445.43693436894074		449.94471882665766	757.0246032989945	266.4021865525882		819.4176666999559	602.9388443283448			352.86195955359085
494	48	14	1222.0271324729251	1084.3918226360802	802.6856872400305		757.7668259431789		855.9351610957456	999.9412482741174	862.9354697774336	602.9388443283448	1044.7297796559644				940.3600706644237
495	48	15	1496.9823813258458	1230.855520562832	878.198297652643		374.5564042971365		1249.6200672604455	1573.292745327455	777.6587056672098	819.4176666999559		1044.7297796559644			987.7411098056008
496	49	0		281.5782528889616	622.3232680850042		1132.0780118878733	1797.7369454400164	357.5501713046716	407.2407150568322	719.1615343578937	797.2031187219478	1472.0459614088143	1222.2979383112777			510.2481014173399
497	49	1	281.5782528889616		353.12329645606786		857.5360415166234	1544.080167122161	262.14607092230085	540.1572109117864	438.32065887886233	530.8071683766149	1191.626671823017	1057.267261623096			229.30888011588212
498	49	2	622.3232680850042	353.12329645606786			510.27210878118746	1192.7665844581663	381.58567190081965	737.8924379609808	146.92876675450592	177.7260884057262	860.2376488505953	805.181346033302			149.83532627521456
499	49	5	1132.0780118878733	857.5360415166234	510.27210878118746			735.2584579588323	865.9325897551148	1207.0431330321217	431.2523188343455	341.8527643591609	369.83146499452965	760.1855858933396			632.0848439885266
500	49	7	1797.7369454400164	1544.080167122161	1192.7665844581663		735.2584579588323		1474.8502466352304	1758.9458846138502	1151.7986206364374	1015.8586577373843	628.78956137964	859.2919323489543			1334.5003746721093
501	49	8	357.5501713046716	262.14607092230085	381.58567190081965		865.9325897551148	1474.8502466352304		356.7949341008081	520.5901098753221	525.5557177883236	1229.3301275491463	865.0532498060452			354.5193929815406
502	49	10	407.2407150568322	540.1572109117864	737.8924379609808		1207.0431330321217	1758.9458846138502	356.7949341008081		877.2621116291299	872.4226684927438	1574.816278967169	1031.0204896121124			701.6164372361868
503	49	11	510.2481014173399	229.30888011588212	149.83532627521456		632.0848439885266	1334.5003746721093	354.5193929815406	701.6164372361868	209.0264636355885	319.76993682959005	962.3178074316197	942.138060477338
504	49	12	719.1615343578937	438.32065887886233	146.92876675450592		431.2523188343455	1151.7986206364374	520.5901098753221	877.2621116291299		177.09672498383475	753.32902838003	880.5248789784421			209.0264636355885
505	49	13	797.2031187219478	530.8071683766149	177.7260884057262		341.8527643591609	1015.8586577373843	525.5557177883236	872.4226684927438	177.09672498383475		703.9496608423077	707.3517954313822			319.76993682959005
506	49	14	1222.2979383112777	1057.267261623096	805.181346033302		760.1855858933396	859.2919323489543	865.0532498060452	1031.0204896121124	880.5248789784421	707.3517954313822	1033.2721386449941				942.138060477338
507	49	15	1472.0459614088143	1191.626671823017	860.2376488505953		369.83146499452965	628.78956137964	1229.3301275491463	1574.816278967169	753.32902838003	703.9496608423077		1033.2721386449941			962.3178074316197
508	50	0		272.0079272741881	631.0462047267221		1084.0438471298105		359.001827989775	366.91901354386096	736.6726291236834	844.2606972967533	1417.6614987365638				504.1771761990025
509	50	1	272.0079272741881		377.32562197656284		823.1057799578375		285.39993868254425	539.0400031537548	465.4207773617332	583.120967295809	1149.5279737788028				237.22154729282076
510	50	2	631.0462047267221	377.32562197656284			453.800066108413		397.54873915030845	773.560921970597	184.19045849337581	215.91505852996914	796.0107175786014				152.26888224453478
511	50	5	1084.0438471298105	823.1057799578375	453.800066108413				827.7140206617258	1203.329547547138	386.2041234891207	240.15841126223333	354.3590163943906				586.2538379405289
512	50	8	359.001827989775	285.39993868254425	397.54873915030845		827.7140206617258			377.6115729158734	564.6074964079028	604.0205397997654	1180.0053230812139				350.37881285831196
513	50	10	366.91901354386096	539.0400031537548	773.560921970597		1203.329547547138		377.6115729158734		932.561325061253	981.6320912134037	1556.5734202086326				703.6569210204643
514	50	11	504.1771761990025	237.22154729282076	152.26888224453478		586.2538379405289		350.37881285831196	703.6569210204643	236.63751287570616	346.62515777133086	913.6472240421901
515	50	12	736.6726291236834	465.4207773617332	184.19045849337581		386.2041234891207		564.6074964079028	932.561325061253		174.92945006487616	687.5494982181283				236.63751287570616
516	50	13	844.2606972967533	583.120967295809	215.91505852996914		240.15841126223333		604.0205397997654	981.6320912134037	174.92945006487616		580.4345354990518				346.62515777133086
517	50	15	1417.6614987365638	1149.5279737788028	796.0107175786014		354.3590163943906		1180.0053230812139	1556.5734202086326	687.5494982181283	580.4345354990518					913.6472240421901
518	51	0		274.76535443901946	657.8222594287913		1136.2378987254385		352.0969326762163	436.9743270490842	734.3349457161902	886.043205774978	1384.8308786635284	1228.2703794360589		191.7949751687984	523.2163152081556
519	51	1	274.76535443901946		426.11515462372375		890.635482394453		312.89974432715667	599.1840806463402	468.3127293806992	647.7372634795686	1122.5754150612777	1130.595473633253		461.0903517750073	274.42360047925905
520	51	2	657.8222594287913	426.11515462372375			479.38717390017854		409.99588412568244	772.4914643541377	184.2825615732536	228.2521905699921	745.0369537814886	813.9958537977942		848.3420963856503	155.87515036079355
521	51	5	1136.2378987254385	890.635482394453	479.38717390017854				871.5290084099324	1212.6351471073235	443.82907746113256	252.03967941576184	301.14448359549937	807.7405601429211		1327.280113615811	617.7323449520836
522	51	8	352.0969326762163	312.89974432715667	409.99588412568244		871.5290084099324			368.1342316329738	556.2648312629516	622.3381817790067	1151.445531712204	877.8403186229259		513.3011421183476	343.83435328657896
523	51	9	191.7949751687984	461.0903517750073	848.3420963856503		1327.280113615811		513.3011421183476	462.20179575592306	925.1984922166703	1076.5846459986321	1576.4924674732829	1370.191797705708			715.0106642561354
524	51	10	436.9743270490842	599.1840806463402	772.4914643541377		1212.6351471073235		368.1342316329738		924.395072466313	971.3742841973942	1502.8040457757625	1002.1216555388871		462.20179575592306	710.3036322587686
525	51	11	523.2163152081556	274.42360047925905	155.87515036079355		617.7323449520836		343.83435328657896	710.3036322587686	221.41589825484527	373.313875981057	862.1840000835089	937.7941205296609		715.0106642561354
526	51	12	734.3349457161902	468.3127293806992	184.2825615732536		443.82907746113256		556.2648312629516	924.395072466313		243.6108577219004	654.4129048238582	962.2774093264375		925.1984922166703	221.41589825484527
527	51	13	886.043205774978	647.7372634795686	228.2521905699921		252.03967941576184		622.3381817790067	971.3742841973942	243.6108577219004		531.5072906367325	760.1840648816575		1076.5846459986321	373.313875981057
528	51	14	1228.2703794360589	1130.595473633253	813.9958537977942		807.7405601429211		877.8403186229259	1002.1216555388871	962.2774093264375	760.1840648816575	1061.7122079452604			1370.191797705708	937.7941205296609
529	51	15	1384.8308786635284	1122.5754150612777	745.0369537814886		301.14448359549937		1151.445531712204	1502.8040457757625	654.4129048238582	531.5072906367325		1061.7122079452604		1576.4924674732829	862.1840000835089
