## Supplementary material for "The BumbleBox: An open-source platform for quantifying behavior in bumblebee colonies": Sample BumbleBox Data Output: bumblebox-01_2023-10-28_03-50-03_raw.csv

filename	colony number	datetime	frame	ID	centroidX	centroidY	frontX	frontY
bumblebox-01_2023-10-28_03-50-03	01	2023-10-28_03-50-03	0	15	2916.0	2716.75	2911.5	2686.5
bumblebox-01_2023-10-28_03-50-03	01	2023-10-28_03-50-03	0	13	1918.5	2457.5	1924.5	2477.0
bumblebox-01_2023-10-28_03-50-03	01	2023-10-28_03-50-03	0	7	2119.75	2277.0	2100.0	2301.5
bumblebox-01_2023-10-28_03-50-03	01	2023-10-28_03-50-03	0	12	2269.0	1884.25	2243.5	1866.5
bumblebox-01_2023-10-28_03-50-03	01	2023-10-28_03-50-03	0	8	1788.5	1555.0	1764.0	1570.0
bumblebox-01_2023-10-28_03-50-03	01	2023-10-28_03-50-03	0	1	2119.75	1535.25	2097.0	1530.0
bumblebox-01_2023-10-28_03-50-03	01	2023-10-28_03-50-03	0	10	1485.25	1348.0	1475.5	1358.5
bumblebox-01_2023-10-28_03-50-03	01	2023-10-28_03-50-03	0	0	2005.5	1279.75	1991.5	1308.0
bumblebox-01_2023-10-28_03-50-03	01	2023-10-28_03-50-03	0	3	2543.0	552.25	2543.0	578.0
bumblebox-01_2023-10-28_03-50-03	01	2023-10-28_03-50-03	0	2	1463.0	2487.25	1446.5	2461.0
bumblebox-01_2023-10-28_03-50-03	01	2023-10-28_03-50-03	0	5	2981.25	1719.0	3005.0	1716.5
bumblebox-01_2023-10-28_03-50-03	01	2023-10-28_03-50-03	1	15	2859.25	2634.0	2831.5	2622.5
bumblebox-01_2023-10-28_03-50-03	01	2023-10-28_03-50-03	1	13	1921.75	2469.5	1924.5	2491.5
bumblebox-01_2023-10-28_03-50-03	01	2023-10-28_03-50-03	1	7	2089.75	2297.5	2065.5	2316.5
bumblebox-01_2023-10-28_03-50-03	01	2023-10-28_03-50-03	1	12	2253.25	1861.5	2257.0	1829.0
bumblebox-01_2023-10-28_03-50-03	01	2023-10-28_03-50-03	1	8	1792.25	1547.5	1766.0	1565.5
bumblebox-01_2023-10-28_03-50-03	01	2023-10-28_03-50-03	1	1	2123.25	1500.0	2115.0	1478.5
bumblebox-01_2023-10-28_03-50-03	01	2023-10-28_03-50-03	1	10	1484.25	1347.25	1474.5	1359.0
bumblebox-01_2023-10-28_03-50-03	01	2023-10-28_03-50-03	1	0	2011.25	1269.75	1998.5	1299.5
bumblebox-01_2023-10-28_03-50-03	01	2023-10-28_03-50-03	1	2	1402.25	2342.75	1403.5	2311.5
bumblebox-01_2023-10-28_03-50-03	01	2023-10-28_03-50-03	1	14	1227.0	2210.0	1220.5	2180.0
bumblebox-01_2023-10-28_03-50-03	01	2023-10-28_03-50-03	1	5	3022.0	1798.75	3040.5	1815.0
bumblebox-01_2023-10-28_03-50-03	01	2023-10-28_03-50-03	2	15	2901.5	2657.0	2882.5	2679.0
bumblebox-01_2023-10-28_03-50-03	01	2023-10-28_03-50-03	2	13	1922.0	2457.75	1928.5	2477.5
bumblebox-01_2023-10-28_03-50-03	01	2023-10-28_03-50-03	2	7	2108.75	2324.75	2090.5	2349.0
bumblebox-01_2023-10-28_03-50-03	01	2023-10-28_03-50-03	2	2	1529.75	2143.25	1553.0	2122.5
bumblebox-01_2023-10-28_03-50-03	01	2023-10-28_03-50-03	2	12	2277.0	1814.75	2295.0	1788.5
bumblebox-01_2023-10-28_03-50-03	01	2023-10-28_03-50-03	2	8	1779.0	1549.75	1751.5	1564.0
bumblebox-01_2023-10-28_03-50-03	01	2023-10-28_03-50-03	2	1	2137.25	1482.25	2135.5	1453.0
bumblebox-01_2023-10-28_03-50-03	01	2023-10-28_03-50-03	2	10	1484.0	1348.75	1474.5	1360.5
bumblebox-01_2023-10-28_03-50-03	01	2023-10-28_03-50-03	2	0	2009.25	1277.75	1995.0	1307.0
bumblebox-01_2023-10-28_03-50-03	01	2023-10-28_03-50-03	2	14	1227.75	2209.75	1221.0	2180.5
bumblebox-01_2023-10-28_03-50-03	01	2023-10-28_03-50-03	2	5	3095.0	1875.0	3114.5	1886.5
bumblebox-01_2023-10-28_03-50-03	01	2023-10-28_03-50-03	3	13	1943.0	2469.5	1959.0	2486.5
bumblebox-01_2023-10-28_03-50-03	01	2023-10-28_03-50-03	3	7	2116.75	2437.5	2106.0	2465.5
bumblebox-01_2023-10-28_03-50-03	01	2023-10-28_03-50-03	3	1	2167.0	1440.75	2166.0	1407.5
bumblebox-01_2023-10-28_03-50-03	01	2023-10-28_03-50-03	3	10	1483.75	1349.75	1475.0	1361.0
bumblebox-01_2023-10-28_03-50-03	01	2023-10-28_03-50-03	3	0	2021.0	1293.75	2006.0	1322.5
bumblebox-01_2023-10-28_03-50-03	01	2023-10-28_03-50-03	3	15	2898.0	2753.75	2888.5	2781.0
bumblebox-01_2023-10-28_03-50-03	01	2023-10-28_03-50-03	3	14	1227.5	2209.25	1221.0	2179.0
bumblebox-01_2023-10-28_03-50-03	01	2023-10-28_03-50-03	3	2	1713.75	1970.25	1730.0	1946.0
bumblebox-01_2023-10-28_03-50-03	01	2023-10-28_03-50-03	3	5	3088.75	1864.25	3105.0	1881.5
bumblebox-01_2023-10-28_03-50-03	01	2023-10-28_03-50-03	3	12	2342.0	1770.5	2351.5	1746.5
bumblebox-01_2023-10-28_03-50-03	01	2023-10-28_03-50-03	3	8	1778.0	1557.5	1752.0	1571.5
bumblebox-01_2023-10-28_03-50-03	01	2023-10-28_03-50-03	4	7	2079.25	2645.0	2058.5	2667.0
bumblebox-01_2023-10-28_03-50-03	01	2023-10-28_03-50-03	4	13	1947.5	2460.5	1965.0	2475.0
bumblebox-01_2023-10-28_03-50-03	01	2023-10-28_03-50-03	4	12	2358.0	1794.75	2367.0	1769.5
bumblebox-01_2023-10-28_03-50-03	01	2023-10-28_03-50-03	4	8	1783.25	1557.25	1756.5	1570.5
bumblebox-01_2023-10-28_03-50-03	01	2023-10-28_03-50-03	4	1	2162.5	1422.5	2163.0	1390.0
bumblebox-01_2023-10-28_03-50-03	01	2023-10-28_03-50-03	4	0	2022.25	1267.5	2003.0	1292.0
bumblebox-01_2023-10-28_03-50-03	01	2023-10-28_03-50-03	4	3	2526.75	563.0	2518.5	581.5
bumblebox-01_2023-10-28_03-50-03	01	2023-10-28_03-50-03	4	15	2647.25	2955.0	2618.5	2966.0
bumblebox-01_2023-10-28_03-50-03	01	2023-10-28_03-50-03	4	14	1228.0	2210.25	1221.0	2181.5
bumblebox-01_2023-10-28_03-50-03	01	2023-10-28_03-50-03	4	5	3063.75	1862.75	3061.5	1892.0
bumblebox-01_2023-10-28_03-50-03	01	2023-10-28_03-50-03	4	2	1812.5	1830.75	1830.0	1804.5
bumblebox-01_2023-10-28_03-50-03	01	2023-10-28_03-50-03	5	7	2035.5	2704.5	2011.0	2723.5
bumblebox-01_2023-10-28_03-50-03	01	2023-10-28_03-50-03	5	13	1944.25	2458.75	1962.0	2472.0
bumblebox-01_2023-10-28_03-50-03	01	2023-10-28_03-50-03	5	4	1913.75	1928.25	1898.5	1949.5
bumblebox-01_2023-10-28_03-50-03	01	2023-10-28_03-50-03	5	12	2305.75	1834.75	2325.0	1809.0
bumblebox-01_2023-10-28_03-50-03	01	2023-10-28_03-50-03	5	8	1783.5	1552.0	1757.0	1566.0
bumblebox-01_2023-10-28_03-50-03	01	2023-10-28_03-50-03	5	1	2160.5	1403.75	2163.5	1371.5
bumblebox-01_2023-10-28_03-50-03	01	2023-10-28_03-50-03	5	0	2014.5	1265.75	1997.0	1291.5
bumblebox-01_2023-10-28_03-50-03	01	2023-10-28_03-50-03	5	15	2550.75	2962.75	2538.5	2990.0
bumblebox-01_2023-10-28_03-50-03	01	2023-10-28_03-50-03	5	14	1227.5	2209.0	1221.0	2179.5
bumblebox-01_2023-10-28_03-50-03	01	2023-10-28_03-50-03	5	2	1869.25	1852.5	1879.5	1827.5
bumblebox-01_2023-10-28_03-50-03	01	2023-10-28_03-50-03	5	5	2958.0	1840.25	2934.0	1857.0
bumblebox-01_2023-10-28_03-50-03	01	2023-10-28_03-50-03	6	7	1931.75	2807.75	1903.0	2821.0
bumblebox-01_2023-10-28_03-50-03	01	2023-10-28_03-50-03	6	13	1977.25	2482.75	2001.5	2495.5
bumblebox-01_2023-10-28_03-50-03	01	2023-10-28_03-50-03	6	12	2300.75	1886.75	2331.0	1893.0
bumblebox-01_2023-10-28_03-50-03	01	2023-10-28_03-50-03	6	8	1787.75	1541.75	1761.5	1558.5
bumblebox-01_2023-10-28_03-50-03	01	2023-10-28_03-50-03	6	0	2015.25	1271.5	1998.5	1298.5
bumblebox-01_2023-10-28_03-50-03	01	2023-10-28_03-50-03	6	15	2680.25	2943.0	2709.5	2944.5
bumblebox-01_2023-10-28_03-50-03	01	2023-10-28_03-50-03	6	14	1227.0	2209.5	1220.5	2180.0
bumblebox-01_2023-10-28_03-50-03	01	2023-10-28_03-50-03	6	5	2928.75	1856.75	2911.0	1878.5
bumblebox-01_2023-10-28_03-50-03	01	2023-10-28_03-50-03	6	2	1887.0	1839.5	1897.0	1819.5
bumblebox-01_2023-10-28_03-50-03	01	2023-10-28_03-50-03	7	7	1760.5	2802.5	1729.5	2801.0
bumblebox-01_2023-10-28_03-50-03	01	2023-10-28_03-50-03	7	13	2144.25	2517.0	2173.5	2515.0
bumblebox-01_2023-10-28_03-50-03	01	2023-10-28_03-50-03	7	1	2173.75	1339.25	2167.5	1309.0
bumblebox-01_2023-10-28_03-50-03	01	2023-10-28_03-50-03	7	0	2014.25	1280.25	1997.0	1307.0
bumblebox-01_2023-10-28_03-50-03	01	2023-10-28_03-50-03	7	15	2765.0	2931.0	2792.5	2937.5
bumblebox-01_2023-10-28_03-50-03	01	2023-10-28_03-50-03	7	14	1227.25	2210.0	1220.0	2180.0
bumblebox-01_2023-10-28_03-50-03	01	2023-10-28_03-50-03	7	5	2949.25	1907.0	2942.0	1931.0
bumblebox-01_2023-10-28_03-50-03	01	2023-10-28_03-50-03	7	8	1777.75	1549.5	1755.0	1568.5
bumblebox-01_2023-10-28_03-50-03	01	2023-10-28_03-50-03	8	15	2979.25	2901.0	3009.0	2898.0
bumblebox-01_2023-10-28_03-50-03	01	2023-10-28_03-50-03	8	7	1663.0	2819.25	1632.5	2818.5
bumblebox-01_2023-10-28_03-50-03	01	2023-10-28_03-50-03	8	13	2284.25	2604.25	2310.5	2615.5
bumblebox-01_2023-10-28_03-50-03	01	2023-10-28_03-50-03	8	8	1758.25	1537.0	1736.0	1555.5
bumblebox-01_2023-10-28_03-50-03	01	2023-10-28_03-50-03	8	1	2177.75	1341.75	2170.5	1310.5
bumblebox-01_2023-10-28_03-50-03	01	2023-10-28_03-50-03	8	0	2010.0	1259.0	1993.0	1286.0
bumblebox-01_2023-10-28_03-50-03	01	2023-10-28_03-50-03	8	14	1227.0	2209.75	1220.0	2180.0
bumblebox-01_2023-10-28_03-50-03	01	2023-10-28_03-50-03	8	5	2905.25	1995.75	2895.0	2020.5
bumblebox-01_2023-10-28_03-50-03	01	2023-10-28_03-50-03	8	2	1826.5	1784.75	1852.5	1774.0
bumblebox-01_2023-10-28_03-50-03	01	2023-10-28_03-50-03	8	9	1996.75	1607.0	2005.0	1588.0
bumblebox-01_2023-10-28_03-50-03	01	2023-10-28_03-50-03	9	7	1538.5	2904.5	1515.0	2903.0
bumblebox-01_2023-10-28_03-50-03	01	2023-10-28_03-50-03	9	13	2413.5	2588.0	2442.0	2594.0
bumblebox-01_2023-10-28_03-50-03	01	2023-10-28_03-50-03	9	1	2180.0	1347.25	2171.5	1315.5
bumblebox-01_2023-10-28_03-50-03	01	2023-10-28_03-50-03	9	0	2012.75	1273.25	1994.5	1299.0
bumblebox-01_2023-10-28_03-50-03	01	2023-10-28_03-50-03	9	3	2525.75	558.5	2520.0	576.0
bumblebox-01_2023-10-28_03-50-03	01	2023-10-28_03-50-03	9	15	3062.0	2921.0	3090.0	2934.5
bumblebox-01_2023-10-28_03-50-03	01	2023-10-28_03-50-03	9	14	1227.25	2209.75	1220.5	2179.5
bumblebox-01_2023-10-28_03-50-03	01	2023-10-28_03-50-03	9	5	2884.0	2062.75	2884.0	2085.5
bumblebox-01_2023-10-28_03-50-03	01	2023-10-28_03-50-03	9	2	1944.25	1806.5	1968.5	1792.5
bumblebox-01_2023-10-28_03-50-03	01	2023-10-28_03-50-03	9	8	1768.0	1539.0	1744.5	1555.5
bumblebox-01_2023-10-28_03-50-03	01	2023-10-28_03-50-03	10	15	3194.0	2919.0	3225.0	2916.5
bumblebox-01_2023-10-28_03-50-03	01	2023-10-28_03-50-03	10	7	1518.0	2871.0	1497.0	2858.0
bumblebox-01_2023-10-28_03-50-03	01	2023-10-28_03-50-03	10	13	2550.0	2690.5	2571.5	2707.0
bumblebox-01_2023-10-28_03-50-03	01	2023-10-28_03-50-03	10	8	1776.5	1533.5	1750.5	1551.0
bumblebox-01_2023-10-28_03-50-03	01	2023-10-28_03-50-03	10	0	2014.25	1260.75	1998.0	1287.0
bumblebox-01_2023-10-28_03-50-03	01	2023-10-28_03-50-03	10	14	1227.25	2210.0	1220.0	2180.5
bumblebox-01_2023-10-28_03-50-03	01	2023-10-28_03-50-03	10	5	2948.75	2140.5	2957.5	2162.5
bumblebox-01_2023-10-28_03-50-03	01	2023-10-28_03-50-03	10	2	1939.5	1812.5	1968.0	1800.5
bumblebox-01_2023-10-28_03-50-03	01	2023-10-28_03-50-03	11	7	1515.0	2828.5	1499.0	2808.0
bumblebox-01_2023-10-28_03-50-03	01	2023-10-28_03-50-03	11	13	2599.5	2645.25	2628.0	2636.0
bumblebox-01_2023-10-28_03-50-03	01	2023-10-28_03-50-03	11	1	2190.0	1471.25	2169.0	1462.0
bumblebox-01_2023-10-28_03-50-03	01	2023-10-28_03-50-03	11	0	2020.0	1266.0	2001.0	1291.0
bumblebox-01_2023-10-28_03-50-03	01	2023-10-28_03-50-03	11	3	2547.75	534.75	2550.5	550.0
bumblebox-01_2023-10-28_03-50-03	01	2023-10-28_03-50-03	11	15	3324.25	2851.5	3354.5	2844.5
bumblebox-01_2023-10-28_03-50-03	01	2023-10-28_03-50-03	11	5	3074.0	2287.25	3091.0	2303.0
bumblebox-01_2023-10-28_03-50-03	01	2023-10-28_03-50-03	11	14	1227.75	2210.0	1220.5	2180.5
bumblebox-01_2023-10-28_03-50-03	01	2023-10-28_03-50-03	11	2	1966.5	1818.25	1996.0	1809.5
bumblebox-01_2023-10-28_03-50-03	01	2023-10-28_03-50-03	11	8	1772.0	1536.5	1747.5	1554.0
bumblebox-01_2023-10-28_03-50-03	01	2023-10-28_03-50-03	12	8	1776.25	1541.0	1751.0	1558.5
bumblebox-01_2023-10-28_03-50-03	01	2023-10-28_03-50-03	12	1	2161.5	1468.75	2136.0	1463.5
bumblebox-01_2023-10-28_03-50-03	01	2023-10-28_03-50-03	12	0	2018.25	1264.0	1996.0	1283.5
bumblebox-01_2023-10-28_03-50-03	01	2023-10-28_03-50-03	12	3	2551.75	526.75	2558.5	546.5
bumblebox-01_2023-10-28_03-50-03	01	2023-10-28_03-50-03	12	7	1491.75	2884.0	1477.5	2889.5
bumblebox-01_2023-10-28_03-50-03	01	2023-10-28_03-50-03	12	15	3393.0	2844.0	3419.5	2837.5
bumblebox-01_2023-10-28_03-50-03	01	2023-10-28_03-50-03	12	13	2577.5	2480.0	2589.5	2452.5
bumblebox-01_2023-10-28_03-50-03	01	2023-10-28_03-50-03	12	5	3123.5	2443.5	3132.5	2464.0
bumblebox-01_2023-10-28_03-50-03	01	2023-10-28_03-50-03	12	14	1227.25	2209.25	1220.0	2180.0
bumblebox-01_2023-10-28_03-50-03	01	2023-10-28_03-50-03	12	2	1954.25	1818.5	1985.5	1814.0
bumblebox-01_2023-10-28_03-50-03	01	2023-10-28_03-50-03	13	7	1552.25	2957.75	1550.0	2984.0
bumblebox-01_2023-10-28_03-50-03	01	2023-10-28_03-50-03	13	13	2578.75	2377.75	2588.0	2349.0
bumblebox-01_2023-10-28_03-50-03	01	2023-10-28_03-50-03	13	8	1778.5	1539.5	1754.0	1557.5
bumblebox-01_2023-10-28_03-50-03	01	2023-10-28_03-50-03	13	1	2159.25	1436.25	2129.5	1446.5
bumblebox-01_2023-10-28_03-50-03	01	2023-10-28_03-50-03	13	0	2013.0	1268.5	1989.0	1287.0
bumblebox-01_2023-10-28_03-50-03	01	2023-10-28_03-50-03	13	3	2549.5	528.5	2553.5	551.0
bumblebox-01_2023-10-28_03-50-03	01	2023-10-28_03-50-03	13	15	3428.0	2861.25	3449.5	2867.0
bumblebox-01_2023-10-28_03-50-03	01	2023-10-28_03-50-03	13	5	3073.5	2617.0	3071.5	2640.0
bumblebox-01_2023-10-28_03-50-03	01	2023-10-28_03-50-03	13	14	1227.5	2209.25	1220.5	2179.5
bumblebox-01_2023-10-28_03-50-03	01	2023-10-28_03-50-03	13	2	1981.25	1806.25	2013.0	1806.0
bumblebox-01_2023-10-28_03-50-03	01	2023-10-28_03-50-03	14	7	1605.0	2998.75	1609.5	3024.0
bumblebox-01_2023-10-28_03-50-03	01	2023-10-28_03-50-03	14	15	3457.25	2906.5	3471.0	2921.5
bumblebox-01_2023-10-28_03-50-03	01	2023-10-28_03-50-03	14	13	2723.75	2265.25	2746.5	2247.5
bumblebox-01_2023-10-28_03-50-03	01	2023-10-28_03-50-03	14	1	2156.75	1399.75	2133.5	1421.5
bumblebox-01_2023-10-28_03-50-03	01	2023-10-28_03-50-03	14	0	1996.5	1243.25	1971.0	1258.0
bumblebox-01_2023-10-28_03-50-03	01	2023-10-28_03-50-03	14	5	3063.0	2557.25	3050.0	2582.5
bumblebox-01_2023-10-28_03-50-03	01	2023-10-28_03-50-03	14	14	1227.25	2209.75	1220.0	2180.0
bumblebox-01_2023-10-28_03-50-03	01	2023-10-28_03-50-03	14	2	1997.5	1800.5	2029.5	1801.5
bumblebox-01_2023-10-28_03-50-03	01	2023-10-28_03-50-03	14	9	1978.25	1620.25	1969.5	1618.0
bumblebox-01_2023-10-28_03-50-03	01	2023-10-28_03-50-03	14	8	1779.75	1535.25	1757.0	1553.5
bumblebox-01_2023-10-28_03-50-03	01	2023-10-28_03-50-03	14	3	2534.0	546.0	2530.5	567.5
bumblebox-01_2023-10-28_03-50-03	01	2023-10-28_03-50-03	15	15	3429.0	2971.75	3438.0	2992.5
bumblebox-01_2023-10-28_03-50-03	01	2023-10-28_03-50-03	15	13	2796.5	2110.25	2804.5	2082.5
bumblebox-01_2023-10-28_03-50-03	01	2023-10-28_03-50-03	15	8	1779.0	1529.25	1757.0	1548.5
bumblebox-01_2023-10-28_03-50-03	01	2023-10-28_03-50-03	15	1	2170.0	1402.5	2159.5	1434.5
bumblebox-01_2023-10-28_03-50-03	01	2023-10-28_03-50-03	15	0	1993.0	1236.75	1966.5	1251.5
bumblebox-01_2023-10-28_03-50-03	01	2023-10-28_03-50-03	15	5	2887.0	2634.75	2860.0	2641.0
bumblebox-01_2023-10-28_03-50-03	01	2023-10-28_03-50-03	15	14	1227.75	2210.0	1220.0	2180.5
bumblebox-01_2023-10-28_03-50-03	01	2023-10-28_03-50-03	15	9	1979.75	1616.75	1972.0	1610.5
bumblebox-01_2023-10-28_03-50-03	01	2023-10-28_03-50-03	15	3	2520.0	563.5	2512.5	584.5
bumblebox-01_2023-10-28_03-50-03	01	2023-10-28_03-50-03	16	4	1961.25	1989.25	1984.5	1985.5
bumblebox-01_2023-10-28_03-50-03	01	2023-10-28_03-50-03	16	13	2691.0	1966.5	2685.5	1937.5
bumblebox-01_2023-10-28_03-50-03	01	2023-10-28_03-50-03	16	8	1779.0	1530.25	1756.5	1550.0
bumblebox-01_2023-10-28_03-50-03	01	2023-10-28_03-50-03	16	10	1469.0	1446.75	1467.0	1478.5
bumblebox-01_2023-10-28_03-50-03	01	2023-10-28_03-50-03	16	1	2147.75	1422.0	2138.0	1452.5
bumblebox-01_2023-10-28_03-50-03	01	2023-10-28_03-50-03	16	0	1998.5	1240.25	1976.0	1258.0
bumblebox-01_2023-10-28_03-50-03	01	2023-10-28_03-50-03	16	5	2665.75	2664.5	2640.0	2663.5
bumblebox-01_2023-10-28_03-50-03	01	2023-10-28_03-50-03	16	14	1227.5	2209.5	1220.5	2180.0
bumblebox-01_2023-10-28_03-50-03	01	2023-10-28_03-50-03	16	9	1981.0	1604.25	1973.0	1591.5
bumblebox-01_2023-10-28_03-50-03	01	2023-10-28_03-50-03	17	4	1976.75	1926.75	1994.0	1911.0
bumblebox-01_2023-10-28_03-50-03	01	2023-10-28_03-50-03	17	13	2610.75	1746.25	2603.0	1718.0
bumblebox-01_2023-10-28_03-50-03	01	2023-10-28_03-50-03	17	8	1786.0	1527.25	1765.5	1549.5
bumblebox-01_2023-10-28_03-50-03	01	2023-10-28_03-50-03	17	1	2129.75	1481.5	2119.5	1506.0
bumblebox-01_2023-10-28_03-50-03	01	2023-10-28_03-50-03	17	0	2005.5	1241.25	1981.5	1256.5
bumblebox-01_2023-10-28_03-50-03	01	2023-10-28_03-50-03	17	3	2522.0	560.25	2517.0	577.0
bumblebox-01_2023-10-28_03-50-03	01	2023-10-28_03-50-03	17	5	2493.25	2616.5	2465.5	2615.0
bumblebox-01_2023-10-28_03-50-03	01	2023-10-28_03-50-03	18	13	2502.25	1652.5	2489.5	1625.0
bumblebox-01_2023-10-28_03-50-03	01	2023-10-28_03-50-03	18	8	1782.75	1527.75	1759.5	1549.5
bumblebox-01_2023-10-28_03-50-03	01	2023-10-28_03-50-03	18	1	2164.5	1431.25	2155.0	1462.0
bumblebox-01_2023-10-28_03-50-03	01	2023-10-28_03-50-03	18	0	1989.75	1226.5	1964.5	1240.0
bumblebox-01_2023-10-28_03-50-03	01	2023-10-28_03-50-03	18	5	2370.75	2556.5	2346.5	2564.0
bumblebox-01_2023-10-28_03-50-03	01	2023-10-28_03-50-03	18	14	1227.25	2209.75	1220.0	2179.5
bumblebox-01_2023-10-28_03-50-03	01	2023-10-28_03-50-03	19	5	2454.5	2619.0	2423.0	2615.5
bumblebox-01_2023-10-28_03-50-03	01	2023-10-28_03-50-03	19	8	1779.25	1528.25	1756.0	1548.5
bumblebox-01_2023-10-28_03-50-03	01	2023-10-28_03-50-03	19	13	2518.25	1441.75	2517.0	1412.0
bumblebox-01_2023-10-28_03-50-03	01	2023-10-28_03-50-03	19	1	2182.75	1426.0	2185.0	1455.0
bumblebox-01_2023-10-28_03-50-03	01	2023-10-28_03-50-03	19	0	1995.5	1228.75	1975.5	1249.0
bumblebox-01_2023-10-28_03-50-03	01	2023-10-28_03-50-03	19	3	2536.5	552.5	2538.0	568.0
bumblebox-01_2023-10-28_03-50-03	01	2023-10-28_03-50-03	19	14	1227.5	2209.5	1220.5	2180.0
bumblebox-01_2023-10-28_03-50-03	01	2023-10-28_03-50-03	19	11	1963.5	1767.5	1987.0	1781.0
bumblebox-01_2023-10-28_03-50-03	01	2023-10-28_03-50-03	19	10	1493.5	1517.25	1507.0	1541.0
bumblebox-01_2023-10-28_03-50-03	01	2023-10-28_03-50-03	20	11	1964.5	1763.5	1990.5	1778.5
bumblebox-01_2023-10-28_03-50-03	01	2023-10-28_03-50-03	20	8	1776.0	1530.5	1750.5	1547.0
bumblebox-01_2023-10-28_03-50-03	01	2023-10-28_03-50-03	20	1	2178.25	1440.75	2172.0	1470.5
bumblebox-01_2023-10-28_03-50-03	01	2023-10-28_03-50-03	20	10	1464.0	1454.75	1475.0	1476.0
bumblebox-01_2023-10-28_03-50-03	01	2023-10-28_03-50-03	20	13	2492.0	1301.0	2485.5	1272.0
bumblebox-01_2023-10-28_03-50-03	01	2023-10-28_03-50-03	20	0	2003.25	1231.25	1985.0	1252.5
bumblebox-01_2023-10-28_03-50-03	01	2023-10-28_03-50-03	20	5	2427.0	2617.0	2398.0	2618.5
bumblebox-01_2023-10-28_03-50-03	01	2023-10-28_03-50-03	20	14	1227.0	2208.75	1220.0	2179.5
bumblebox-01_2023-10-28_03-50-03	01	2023-10-28_03-50-03	21	7	1635.75	2926.75	1659.0	2905.5
bumblebox-01_2023-10-28_03-50-03	01	2023-10-28_03-50-03	21	11	1966.25	1758.25	1987.5	1771.5
bumblebox-01_2023-10-28_03-50-03	01	2023-10-28_03-50-03	21	8	1784.75	1531.75	1759.0	1549.5
bumblebox-01_2023-10-28_03-50-03	01	2023-10-28_03-50-03	21	10	1486.0	1468.0	1500.5	1487.0
bumblebox-01_2023-10-28_03-50-03	01	2023-10-28_03-50-03	21	1	2170.25	1446.25	2163.0	1475.5
bumblebox-01_2023-10-28_03-50-03	01	2023-10-28_03-50-03	21	0	2013.5	1260.25	1994.5	1284.0
bumblebox-01_2023-10-28_03-50-03	01	2023-10-28_03-50-03	21	13	2387.25	1012.0	2377.5	985.0
bumblebox-01_2023-10-28_03-50-03	01	2023-10-28_03-50-03	21	3	2524.75	581.75	2522.5	603.0
bumblebox-01_2023-10-28_03-50-03	01	2023-10-28_03-50-03	21	5	2323.5	2682.25	2298.5	2691.0
bumblebox-01_2023-10-28_03-50-03	01	2023-10-28_03-50-03	21	14	1226.75	2210.0	1220.0	2180.5
bumblebox-01_2023-10-28_03-50-03	01	2023-10-28_03-50-03	22	7	1610.25	2912.0	1622.0	2882.0
bumblebox-01_2023-10-28_03-50-03	01	2023-10-28_03-50-03	22	4	1970.5	1847.5	1973.5	1815.0
bumblebox-01_2023-10-28_03-50-03	01	2023-10-28_03-50-03	22	11	1987.5	1756.0	2012.5	1764.0
bumblebox-01_2023-10-28_03-50-03	01	2023-10-28_03-50-03	22	8	1783.0	1527.0	1758.5	1544.5
bumblebox-01_2023-10-28_03-50-03	01	2023-10-28_03-50-03	22	10	1499.5	1490.25	1516.0	1509.0
bumblebox-01_2023-10-28_03-50-03	01	2023-10-28_03-50-03	22	1	2165.5	1440.75	2155.5	1470.0
bumblebox-01_2023-10-28_03-50-03	01	2023-10-28_03-50-03	22	0	2023.25	1266.75	2003.5	1290.5
bumblebox-01_2023-10-28_03-50-03	01	2023-10-28_03-50-03	22	13	2416.0	682.25	2413.5	654.5
bumblebox-01_2023-10-28_03-50-03	01	2023-10-28_03-50-03	22	3	2547.5	571.0	2553.0	593.5
bumblebox-01_2023-10-28_03-50-03	01	2023-10-28_03-50-03	22	5	2101.5	2674.25	2073.5	2676.0
bumblebox-01_2023-10-28_03-50-03	01	2023-10-28_03-50-03	22	14	1227.25	2209.75	1220.0	2180.0
bumblebox-01_2023-10-28_03-50-03	01	2023-10-28_03-50-03	23	7	1611.75	2873.75	1624.5	2843.5
bumblebox-01_2023-10-28_03-50-03	01	2023-10-28_03-50-03	23	5	1901.25	2526.0	1877.5	2512.0
bumblebox-01_2023-10-28_03-50-03	01	2023-10-28_03-50-03	23	11	2076.25	1755.25	2099.5	1778.5
bumblebox-01_2023-10-28_03-50-03	01	2023-10-28_03-50-03	23	8	1790.75	1525.5	1765.5	1542.0
bumblebox-01_2023-10-28_03-50-03	01	2023-10-28_03-50-03	23	1	2159.75	1446.25	2148.0	1475.0
bumblebox-01_2023-10-28_03-50-03	01	2023-10-28_03-50-03	23	10	1470.0	1418.0	1480.0	1423.0
bumblebox-01_2023-10-28_03-50-03	01	2023-10-28_03-50-03	23	0	2025.0	1259.0	2003.0	1279.0
bumblebox-01_2023-10-28_03-50-03	01	2023-10-28_03-50-03	23	13	2408.75	645.0	2406.0	614.0
bumblebox-01_2023-10-28_03-50-03	01	2023-10-28_03-50-03	23	3	2556.0	556.0	2559.5	580.0
bumblebox-01_2023-10-28_03-50-03	01	2023-10-28_03-50-03	23	14	1227.25	2209.25	1220.0	2179.5
bumblebox-01_2023-10-28_03-50-03	01	2023-10-28_03-50-03	24	7	1615.5	2870.5	1628.0	2840.5
bumblebox-01_2023-10-28_03-50-03	01	2023-10-28_03-50-03	24	11	2104.0	1696.5	2082.5	1718.5
bumblebox-01_2023-10-28_03-50-03	01	2023-10-28_03-50-03	24	8	1785.25	1516.25	1762.5	1536.0
bumblebox-01_2023-10-28_03-50-03	01	2023-10-28_03-50-03	24	1	2165.5	1479.0	2155.5	1506.0
bumblebox-01_2023-10-28_03-50-03	01	2023-10-28_03-50-03	24	10	1490.0	1400.0	1505.0	1395.5
bumblebox-01_2023-10-28_03-50-03	01	2023-10-28_03-50-03	24	0	2003.5	1238.75	1977.0	1252.5
bumblebox-01_2023-10-28_03-50-03	01	2023-10-28_03-50-03	24	13	2382.75	637.25	2360.0	616.0
bumblebox-01_2023-10-28_03-50-03	01	2023-10-28_03-50-03	24	3	2544.0	543.25	2546.5	560.0
bumblebox-01_2023-10-28_03-50-03	01	2023-10-28_03-50-03	24	5	1844.25	2578.5	1818.5	2577.0
bumblebox-01_2023-10-28_03-50-03	01	2023-10-28_03-50-03	24	14	1227.25	2209.25	1220.5	2179.5
bumblebox-01_2023-10-28_03-50-03	01	2023-10-28_03-50-03	24	2	2017.25	1831.0	2046.5	1818.5
bumblebox-01_2023-10-28_03-50-03	01	2023-10-28_03-50-03	25	7	1606.75	2852.25	1618.0	2822.5
bumblebox-01_2023-10-28_03-50-03	01	2023-10-28_03-50-03	25	8	1788.0	1519.5	1763.0	1536.5
bumblebox-01_2023-10-28_03-50-03	01	2023-10-28_03-50-03	25	1	2166.0	1491.5	2152.5	1517.0
bumblebox-01_2023-10-28_03-50-03	01	2023-10-28_03-50-03	25	10	1490.75	1382.5	1506.5	1374.5
bumblebox-01_2023-10-28_03-50-03	01	2023-10-28_03-50-03	25	0	1998.25	1228.0	1973.0	1243.0
bumblebox-01_2023-10-28_03-50-03	01	2023-10-28_03-50-03	25	13	2232.0	643.5	2203.0	636.0
bumblebox-01_2023-10-28_03-50-03	01	2023-10-28_03-50-03	25	3	2556.5	523.5	2559.5	540.0
bumblebox-01_2023-10-28_03-50-03	01	2023-10-28_03-50-03	25	5	1852.5	2584.5	1828.0	2574.0
bumblebox-01_2023-10-28_03-50-03	01	2023-10-28_03-50-03	25	14	1227.25	2209.75	1220.5	2180.0
bumblebox-01_2023-10-28_03-50-03	01	2023-10-28_03-50-03	26	7	1624.75	2798.75	1641.0	2776.0
bumblebox-01_2023-10-28_03-50-03	01	2023-10-28_03-50-03	26	5	1857.5	2564.5	1833.5	2556.0
bumblebox-01_2023-10-28_03-50-03	01	2023-10-28_03-50-03	26	11	2024.0	1753.5	2013.5	1766.0
bumblebox-01_2023-10-28_03-50-03	01	2023-10-28_03-50-03	26	8	1771.75	1518.5	1747.5	1535.0
bumblebox-01_2023-10-28_03-50-03	01	2023-10-28_03-50-03	26	1	2169.0	1504.0	2154.5	1528.0
bumblebox-01_2023-10-28_03-50-03	01	2023-10-28_03-50-03	26	10	1563.75	1365.75	1588.0	1352.5
bumblebox-01_2023-10-28_03-50-03	01	2023-10-28_03-50-03	26	0	2000.25	1233.5	1975.0	1247.5
bumblebox-01_2023-10-28_03-50-03	01	2023-10-28_03-50-03	26	13	2078.0	543.25	2052.0	529.5
bumblebox-01_2023-10-28_03-50-03	01	2023-10-28_03-50-03	26	14	1227.25	2209.25	1220.0	2179.5
bumblebox-01_2023-10-28_03-50-03	01	2023-10-28_03-50-03	26	3	2545.25	538.5	2554.0	542.5
bumblebox-01_2023-10-28_03-50-03	01	2023-10-28_03-50-03	27	7	1621.75	2827.5	1642.5	2803.5
bumblebox-01_2023-10-28_03-50-03	01	2023-10-28_03-50-03	27	11	2022.75	1750.75	2012.5	1762.5
bumblebox-01_2023-10-28_03-50-03	01	2023-10-28_03-50-03	27	8	1770.5	1514.0	1748.0	1533.5
bumblebox-01_2023-10-28_03-50-03	01	2023-10-28_03-50-03	27	1	2164.25	1505.0	2147.0	1528.5
bumblebox-01_2023-10-28_03-50-03	01	2023-10-28_03-50-03	27	10	1575.75	1345.5	1601.5	1340.5
bumblebox-01_2023-10-28_03-50-03	01	2023-10-28_03-50-03	27	0	2005.75	1233.5	1982.5	1249.5
bumblebox-01_2023-10-28_03-50-03	01	2023-10-28_03-50-03	27	13	1998.25	465.0	1979.0	441.5
bumblebox-01_2023-10-28_03-50-03	01	2023-10-28_03-50-03	27	5	1858.0	2558.25	1834.5	2549.0
bumblebox-01_2023-10-28_03-50-03	01	2023-10-28_03-50-03	27	14	1227.25	2209.0	1220.5	2179.0
bumblebox-01_2023-10-28_03-50-03	01	2023-10-28_03-50-03	28	7	1634.25	2827.25	1659.5	2806.5
bumblebox-01_2023-10-28_03-50-03	01	2023-10-28_03-50-03	28	12	2370.5	2008.75	2349.5	2008.5
bumblebox-01_2023-10-28_03-50-03	01	2023-10-28_03-50-03	28	8	1756.5	1513.75	1735.0	1531.0
bumblebox-01_2023-10-28_03-50-03	01	2023-10-28_03-50-03	28	1	2168.0	1499.0	2151.5	1522.5
bumblebox-01_2023-10-28_03-50-03	01	2023-10-28_03-50-03	28	10	1601.0	1308.5	1626.5	1296.5
bumblebox-01_2023-10-28_03-50-03	01	2023-10-28_03-50-03	28	0	2017.5	1253.0	1999.0	1276.5
bumblebox-01_2023-10-28_03-50-03	01	2023-10-28_03-50-03	28	13	2093.25	479.5	2094.0	450.5
bumblebox-01_2023-10-28_03-50-03	01	2023-10-28_03-50-03	28	5	1864.0	2552.5	1840.0	2543.0
bumblebox-01_2023-10-28_03-50-03	01	2023-10-28_03-50-03	28	14	1227.75	2209.5	1220.5	2179.5
bumblebox-01_2023-10-28_03-50-03	01	2023-10-28_03-50-03	28	9	1961.5	1629.75	1952.5	1621.0
bumblebox-01_2023-10-28_03-50-03	01	2023-10-28_03-50-03	29	7	1658.0	2803.25	1678.0	2781.0
bumblebox-01_2023-10-28_03-50-03	01	2023-10-28_03-50-03	29	12	2347.5	1989.75	2331.0	1976.5
bumblebox-01_2023-10-28_03-50-03	01	2023-10-28_03-50-03	29	8	1762.0	1513.75	1741.5	1532.5
bumblebox-01_2023-10-28_03-50-03	01	2023-10-28_03-50-03	29	1	2170.0	1496.5	2152.5	1520.5
bumblebox-01_2023-10-28_03-50-03	01	2023-10-28_03-50-03	29	10	1637.25	1275.75	1665.0	1261.5
bumblebox-01_2023-10-28_03-50-03	01	2023-10-28_03-50-03	29	0	2018.0	1261.5	1998.5	1285.0
bumblebox-01_2023-10-28_03-50-03	01	2023-10-28_03-50-03	29	13	2183.25	435.75	2197.0	410.5
bumblebox-01_2023-10-28_03-50-03	01	2023-10-28_03-50-03	29	5	1871.0	2536.75	1846.5	2529.0
bumblebox-01_2023-10-28_03-50-03	01	2023-10-28_03-50-03	29	14	1227.5	2209.25	1220.5	2179.5
bumblebox-01_2023-10-28_03-50-03	01	2023-10-28_03-50-03	30	12	2330.0	1892.25	2309.0	1868.5
bumblebox-01_2023-10-28_03-50-03	01	2023-10-28_03-50-03	30	8	1761.25	1516.75	1741.0	1535.0
bumblebox-01_2023-10-28_03-50-03	01	2023-10-28_03-50-03	30	1	2162.75	1496.0	2146.5	1519.5
bumblebox-01_2023-10-28_03-50-03	01	2023-10-28_03-50-03	30	10	1591.5	1277.25	1613.5	1254.5
bumblebox-01_2023-10-28_03-50-03	01	2023-10-28_03-50-03	30	0	2007.0	1259.0	1987.5	1283.0
bumblebox-01_2023-10-28_03-50-03	01	2023-10-28_03-50-03	30	3	2558.25	423.25	2564.0	391.5
bumblebox-01_2023-10-28_03-50-03	01	2023-10-28_03-50-03	30	13	2218.5	285.75	2227.0	260.0
bumblebox-01_2023-10-28_03-50-03	01	2023-10-28_03-50-03	30	7	1620.0	2758.5	1615.0	2740.5
bumblebox-01_2023-10-28_03-50-03	01	2023-10-28_03-50-03	30	5	1876.0	2529.0	1851.5	2520.5
bumblebox-01_2023-10-28_03-50-03	01	2023-10-28_03-50-03	30	14	1227.25	2209.5	1220.0	2180.0
bumblebox-01_2023-10-28_03-50-03	01	2023-10-28_03-50-03	30	9	1992.0	1613.25	1994.0	1603.0
bumblebox-01_2023-10-28_03-50-03	01	2023-10-28_03-50-03	30	11	2014.75	1772.0	2010.0	1793.5
bumblebox-01_2023-10-28_03-50-03	01	2023-10-28_03-50-03	31	7	1612.25	2742.0	1593.0	2735.5
bumblebox-01_2023-10-28_03-50-03	01	2023-10-28_03-50-03	31	5	1916.25	2480.75	1888.0	2478.0
bumblebox-01_2023-10-28_03-50-03	01	2023-10-28_03-50-03	31	12	2325.75	1899.0	2299.5	1883.0
bumblebox-01_2023-10-28_03-50-03	01	2023-10-28_03-50-03	31	8	1761.75	1515.5	1741.0	1534.5
bumblebox-01_2023-10-28_03-50-03	01	2023-10-28_03-50-03	31	1	2150.25	1498.5	2134.5	1521.0
bumblebox-01_2023-10-28_03-50-03	01	2023-10-28_03-50-03	31	10	1574.5	1278.25	1595.0	1254.5
bumblebox-01_2023-10-28_03-50-03	01	2023-10-28_03-50-03	31	0	2006.25	1259.25	1983.0	1280.0
bumblebox-01_2023-10-28_03-50-03	01	2023-10-28_03-50-03	31	3	2543.75	369.25	2541.0	336.5
bumblebox-01_2023-10-28_03-50-03	01	2023-10-28_03-50-03	31	13	2326.25	179.5	2340.0	154.0
bumblebox-01_2023-10-28_03-50-03	01	2023-10-28_03-50-03	31	14	1227.25	2209.75	1220.5	2180.0
bumblebox-01_2023-10-28_03-50-03	01	2023-10-28_03-50-03	31	9	1992.25	1607.75	2006.0	1592.0
bumblebox-01_2023-10-28_03-50-03	01	2023-10-28_03-50-03	32	5	1921.5	2460.5	1893.0	2458.5
bumblebox-01_2023-10-28_03-50-03	01	2023-10-28_03-50-03	32	12	2315.5	1902.0	2290.0	1883.0
bumblebox-01_2023-10-28_03-50-03	01	2023-10-28_03-50-03	32	8	1763.5	1517.75	1742.5	1535.5
bumblebox-01_2023-10-28_03-50-03	01	2023-10-28_03-50-03	32	1	2172.5	1439.75	2172.0	1470.0
bumblebox-01_2023-10-28_03-50-03	01	2023-10-28_03-50-03	32	10	1594.0	1259.25	1618.0	1238.5
bumblebox-01_2023-10-28_03-50-03	01	2023-10-28_03-50-03	32	0	2017.25	1256.0	1994.0	1275.0
bumblebox-01_2023-10-28_03-50-03	01	2023-10-28_03-50-03	32	3	2520.75	301.5	2516.0	273.0
bumblebox-01_2023-10-28_03-50-03	01	2023-10-28_03-50-03	32	13	2218.75	179.25	2210.5	151.0
bumblebox-01_2023-10-28_03-50-03	01	2023-10-28_03-50-03	32	7	1549.75	2799.0	1528.0	2808.0
bumblebox-01_2023-10-28_03-50-03	01	2023-10-28_03-50-03	32	14	1227.5	2209.5	1220.5	2180.0
bumblebox-01_2023-10-28_03-50-03	01	2023-10-28_03-50-03	33	7	1532.25	2877.25	1521.5	2902.0
bumblebox-01_2023-10-28_03-50-03	01	2023-10-28_03-50-03	33	12	2325.75	1899.5	2302.0	1878.0
bumblebox-01_2023-10-28_03-50-03	01	2023-10-28_03-50-03	33	11	2017.75	1757.0	2008.0	1771.5
bumblebox-01_2023-10-28_03-50-03	01	2023-10-28_03-50-03	33	8	1771.75	1518.75	1751.5	1539.5
bumblebox-01_2023-10-28_03-50-03	01	2023-10-28_03-50-03	33	1	2180.5	1444.25	2174.0	1473.5
bumblebox-01_2023-10-28_03-50-03	01	2023-10-28_03-50-03	33	10	1590.25	1253.25	1612.0	1229.5
bumblebox-01_2023-10-28_03-50-03	01	2023-10-28_03-50-03	33	0	2006.25	1246.5	1982.0	1263.5
bumblebox-01_2023-10-28_03-50-03	01	2023-10-28_03-50-03	33	3	2514.5	241.0	2509.0	223.0
bumblebox-01_2023-10-28_03-50-03	01	2023-10-28_03-50-03	33	5	1914.5	2455.25	1886.5	2452.0
bumblebox-01_2023-10-28_03-50-03	01	2023-10-28_03-50-03	33	14	1227.5	2210.0	1221.0	2180.0
bumblebox-01_2023-10-28_03-50-03	01	2023-10-28_03-50-03	33	13	2063.25	190.5	2036.5	179.0
bumblebox-01_2023-10-28_03-50-03	01	2023-10-28_03-50-03	34	7	1550.75	2923.25	1545.0	2947.0
bumblebox-01_2023-10-28_03-50-03	01	2023-10-28_03-50-03	34	12	2325.5	1904.25	2301.0	1885.5
bumblebox-01_2023-10-28_03-50-03	01	2023-10-28_03-50-03	34	11	2028.25	1750.25	2015.0	1761.0
bumblebox-01_2023-10-28_03-50-03	01	2023-10-28_03-50-03	34	8	1746.75	1536.5	1728.0	1557.0
bumblebox-01_2023-10-28_03-50-03	01	2023-10-28_03-50-03	34	1	2171.25	1421.5	2155.5	1450.0
bumblebox-01_2023-10-28_03-50-03	01	2023-10-28_03-50-03	34	10	1592.25	1241.5	1614.0	1217.5
bumblebox-01_2023-10-28_03-50-03	01	2023-10-28_03-50-03	34	0	1997.75	1242.25	1973.5	1260.0
bumblebox-01_2023-10-28_03-50-03	01	2023-10-28_03-50-03	34	13	1952.25	352.75	1928.5	372.5
bumblebox-01_2023-10-28_03-50-03	01	2023-10-28_03-50-03	34	5	1914.0	2458.0	1886.0	2455.5
bumblebox-01_2023-10-28_03-50-03	01	2023-10-28_03-50-03	34	14	1227.0	2209.5	1220.0	2180.0
bumblebox-01_2023-10-28_03-50-03	01	2023-10-28_03-50-03	34	2	1972.75	1872.75	2001.0	1885.5
bumblebox-01_2023-10-28_03-50-03	01	2023-10-28_03-50-03	35	7	1560.75	2955.25	1557.5	2975.5
bumblebox-01_2023-10-28_03-50-03	01	2023-10-28_03-50-03	35	2	1965.5	1887.0	1996.5	1892.0
bumblebox-01_2023-10-28_03-50-03	01	2023-10-28_03-50-03	35	12	2325.75	1895.0	2299.5	1877.0
bumblebox-01_2023-10-28_03-50-03	01	2023-10-28_03-50-03	35	11	2040.0	1741.25	2025.5	1746.5
bumblebox-01_2023-10-28_03-50-03	01	2023-10-28_03-50-03	35	8	1737.0	1533.0	1717.0	1550.5
bumblebox-01_2023-10-28_03-50-03	01	2023-10-28_03-50-03	35	1	2152.0	1446.0	2135.0	1474.0
bumblebox-01_2023-10-28_03-50-03	01	2023-10-28_03-50-03	35	0	2006.25	1245.25	1984.0	1265.0
bumblebox-01_2023-10-28_03-50-03	01	2023-10-28_03-50-03	35	10	1603.5	1242.0	1627.5	1222.0
bumblebox-01_2023-10-28_03-50-03	01	2023-10-28_03-50-03	35	13	1767.25	504.0	1740.0	516.5
bumblebox-01_2023-10-28_03-50-03	01	2023-10-28_03-50-03	35	5	1911.5	2457.5	1884.0	2455.0
bumblebox-01_2023-10-28_03-50-03	01	2023-10-28_03-50-03	35	14	1227.75	2209.25	1220.5	2179.5
bumblebox-01_2023-10-28_03-50-03	01	2023-10-28_03-50-03	36	7	1559.0	2968.0	1558.5	2985.5
bumblebox-01_2023-10-28_03-50-03	01	2023-10-28_03-50-03	36	5	1911.5	2458.0	1884.0	2457.0
bumblebox-01_2023-10-28_03-50-03	01	2023-10-28_03-50-03	36	12	2327.25	1898.75	2301.5	1880.0
bumblebox-01_2023-10-28_03-50-03	01	2023-10-28_03-50-03	36	8	1758.0	1536.25	1736.0	1554.0
bumblebox-01_2023-10-28_03-50-03	01	2023-10-28_03-50-03	36	1	2160.25	1433.25	2137.5	1454.0
bumblebox-01_2023-10-28_03-50-03	01	2023-10-28_03-50-03	36	10	1592.0	1247.25	1612.0	1226.5
bumblebox-01_2023-10-28_03-50-03	01	2023-10-28_03-50-03	36	0	2004.25	1242.75	1983.0	1263.5
bumblebox-01_2023-10-28_03-50-03	01	2023-10-28_03-50-03	36	14	1227.5	2209.25	1221.0	2179.0
bumblebox-01_2023-10-28_03-50-03	01	2023-10-28_03-50-03	36	2	1963.75	1877.5	1994.0	1884.0
bumblebox-01_2023-10-28_03-50-03	01	2023-10-28_03-50-03	36	11	2037.0	1738.0	2025.0	1744.0
bumblebox-01_2023-10-28_03-50-03	01	2023-10-28_03-50-03	36	13	1524.25	598.75	1498.0	614.5
bumblebox-01_2023-10-28_03-50-03	01	2023-10-28_03-50-03	37	7	1555.0	2978.75	1555.5	2993.0
bumblebox-01_2023-10-28_03-50-03	01	2023-10-28_03-50-03	37	5	1908.25	2458.0	1880.5	2457.5
bumblebox-01_2023-10-28_03-50-03	01	2023-10-28_03-50-03	37	12	2329.0	1904.0	2303.0	1886.5
bumblebox-01_2023-10-28_03-50-03	01	2023-10-28_03-50-03	37	11	2045.0	1743.5	2030.0	1750.5
bumblebox-01_2023-10-28_03-50-03	01	2023-10-28_03-50-03	37	8	1772.0	1530.75	1747.5	1548.0
bumblebox-01_2023-10-28_03-50-03	01	2023-10-28_03-50-03	37	1	2110.0	1475.5	2087.0	1499.0
bumblebox-01_2023-10-28_03-50-03	01	2023-10-28_03-50-03	37	10	1570.75	1272.25	1590.0	1254.5
bumblebox-01_2023-10-28_03-50-03	01	2023-10-28_03-50-03	37	0	2003.0	1248.0	1984.0	1271.5
bumblebox-01_2023-10-28_03-50-03	01	2023-10-28_03-50-03	37	13	1404.25	787.5	1393.5	817.0
bumblebox-01_2023-10-28_03-50-03	01	2023-10-28_03-50-03	37	14	1228.0	2209.25	1221.0	2180.0
bumblebox-01_2023-10-28_03-50-03	01	2023-10-28_03-50-03	37	2	1963.0	1871.25	1992.0	1882.0
bumblebox-01_2023-10-28_03-50-03	01	2023-10-28_03-50-03	38	12	2314.75	1924.75	2285.5	1918.0
bumblebox-01_2023-10-28_03-50-03	01	2023-10-28_03-50-03	38	11	2058.75	1741.0	2040.0	1749.0
bumblebox-01_2023-10-28_03-50-03	01	2023-10-28_03-50-03	38	8	1766.0	1527.25	1741.0	1543.0
bumblebox-01_2023-10-28_03-50-03	01	2023-10-28_03-50-03	38	1	2120.0	1452.5	2098.0	1476.5
bumblebox-01_2023-10-28_03-50-03	01	2023-10-28_03-50-03	38	0	2005.5	1256.0	1986.0	1280.0
bumblebox-01_2023-10-28_03-50-03	01	2023-10-28_03-50-03	38	10	1592.25	1251.0	1614.5	1234.0
bumblebox-01_2023-10-28_03-50-03	01	2023-10-28_03-50-03	38	13	1499.75	977.75	1511.0	1007.0
bumblebox-01_2023-10-28_03-50-03	01	2023-10-28_03-50-03	38	7	1556.25	2985.5	1558.0	2998.0
bumblebox-01_2023-10-28_03-50-03	01	2023-10-28_03-50-03	38	5	1920.25	2431.5	1892.0	2434.5
bumblebox-01_2023-10-28_03-50-03	01	2023-10-28_03-50-03	38	14	1227.0	2209.5	1220.0	2179.5
bumblebox-01_2023-10-28_03-50-03	01	2023-10-28_03-50-03	38	2	1963.75	1868.75	1993.0	1878.5
bumblebox-01_2023-10-28_03-50-03	01	2023-10-28_03-50-03	39	7	1557.75	2989.5	1559.5	3001.5
bumblebox-01_2023-10-28_03-50-03	01	2023-10-28_03-50-03	39	12	2299.5	1910.0	2268.0	1912.0
bumblebox-01_2023-10-28_03-50-03	01	2023-10-28_03-50-03	39	11	2053.0	1738.75	2036.5	1742.0
bumblebox-01_2023-10-28_03-50-03	01	2023-10-28_03-50-03	39	8	1770.5	1527.25	1746.5	1545.0
bumblebox-01_2023-10-28_03-50-03	01	2023-10-28_03-50-03	39	1	2137.0	1432.75	2114.0	1452.5
bumblebox-01_2023-10-28_03-50-03	01	2023-10-28_03-50-03	39	0	2006.25	1256.75	1986.5	1280.5
bumblebox-01_2023-10-28_03-50-03	01	2023-10-28_03-50-03	39	10	1586.75	1252.25	1609.0	1236.0
bumblebox-01_2023-10-28_03-50-03	01	2023-10-28_03-50-03	39	13	1548.5	1118.5	1555.0	1148.5
bumblebox-01_2023-10-28_03-50-03	01	2023-10-28_03-50-03	39	3	2452.0	186.25	2428.5	171.0
bumblebox-01_2023-10-28_03-50-03	01	2023-10-28_03-50-03	39	5	1921.75	2439.75	1894.0	2443.0
bumblebox-01_2023-10-28_03-50-03	01	2023-10-28_03-50-03	39	14	1227.5	2209.5	1221.0	2180.0
bumblebox-01_2023-10-28_03-50-03	01	2023-10-28_03-50-03	39	2	1963.75	1866.25	1993.5	1875.0
bumblebox-01_2023-10-28_03-50-03	01	2023-10-28_03-50-03	40	12	2294.5	1936.5	2265.0	1947.5
bumblebox-01_2023-10-28_03-50-03	01	2023-10-28_03-50-03	40	11	2047.5	1735.75	2035.0	1741.0
bumblebox-01_2023-10-28_03-50-03	01	2023-10-28_03-50-03	40	8	1753.25	1532.75	1729.5	1550.0
bumblebox-01_2023-10-28_03-50-03	01	2023-10-28_03-50-03	40	1	2077.25	1484.0	2054.5	1508.5
bumblebox-01_2023-10-28_03-50-03	01	2023-10-28_03-50-03	40	0	2001.5	1261.75	1981.0	1285.5
bumblebox-01_2023-10-28_03-50-03	01	2023-10-28_03-50-03	40	10	1569.0	1256.5	1588.0	1238.0
bumblebox-01_2023-10-28_03-50-03	01	2023-10-28_03-50-03	40	13	1557.25	1140.5	1566.0	1169.5
bumblebox-01_2023-10-28_03-50-03	01	2023-10-28_03-50-03	40	3	2451.75	173.25	2433.5	155.0
bumblebox-01_2023-10-28_03-50-03	01	2023-10-28_03-50-03	40	7	1558.0	2993.25	1560.0	3004.0
bumblebox-01_2023-10-28_03-50-03	01	2023-10-28_03-50-03	40	5	1912.0	2454.5	1885.5	2454.5
bumblebox-01_2023-10-28_03-50-03	01	2023-10-28_03-50-03	40	14	1227.0	2210.0	1220.5	2180.5
bumblebox-01_2023-10-28_03-50-03	01	2023-10-28_03-50-03	40	2	1962.25	1871.5	1991.5	1881.5
bumblebox-01_2023-10-28_03-50-03	01	2023-10-28_03-50-03	41	12	2221.5	1940.75	2193.5	1956.5
bumblebox-01_2023-10-28_03-50-03	01	2023-10-28_03-50-03	41	11	2051.5	1743.75	2036.5	1747.0
bumblebox-01_2023-10-28_03-50-03	01	2023-10-28_03-50-03	41	8	1756.0	1536.5	1731.0	1551.0
bumblebox-01_2023-10-28_03-50-03	01	2023-10-28_03-50-03	41	1	2111.25	1460.0	2089.0	1482.5
bumblebox-01_2023-10-28_03-50-03	01	2023-10-28_03-50-03	41	10	1580.0	1256.75	1600.5	1239.0
bumblebox-01_2023-10-28_03-50-03	01	2023-10-28_03-50-03	41	0	2009.75	1247.0	1989.5	1269.5
bumblebox-01_2023-10-28_03-50-03	01	2023-10-28_03-50-03	41	7	1559.5	2998.75	1561.5	3008.0
bumblebox-01_2023-10-28_03-50-03	01	2023-10-28_03-50-03	41	5	1908.25	2461.25	1881.5	2459.5
bumblebox-01_2023-10-28_03-50-03	01	2023-10-28_03-50-03	41	14	1227.0	2209.75	1220.0	2180.5
bumblebox-01_2023-10-28_03-50-03	01	2023-10-28_03-50-03	41	2	1960.0	1877.25	1988.0	1888.5
bumblebox-01_2023-10-28_03-50-03	01	2023-10-28_03-50-03	42	5	1904.25	2464.75	1878.0	2464.0
bumblebox-01_2023-10-28_03-50-03	01	2023-10-28_03-50-03	42	12	2153.5	1952.75	2123.5	1957.0
bumblebox-01_2023-10-28_03-50-03	01	2023-10-28_03-50-03	42	11	2051.5	1750.25	2036.5	1756.5
bumblebox-01_2023-10-28_03-50-03	01	2023-10-28_03-50-03	42	8	1763.25	1536.25	1737.5	1550.5
bumblebox-01_2023-10-28_03-50-03	01	2023-10-28_03-50-03	42	1	2088.0	1473.75	2065.0	1497.0
bumblebox-01_2023-10-28_03-50-03	01	2023-10-28_03-50-03	42	10	1567.0	1280.0	1587.0	1267.5
bumblebox-01_2023-10-28_03-50-03	01	2023-10-28_03-50-03	42	0	2012.75	1259.0	1992.0	1281.0
bumblebox-01_2023-10-28_03-50-03	01	2023-10-28_03-50-03	42	14	1227.5	2209.75	1220.5	2180.5
bumblebox-01_2023-10-28_03-50-03	01	2023-10-28_03-50-03	42	2	1960.25	1891.5	1985.5	1907.0
bumblebox-01_2023-10-28_03-50-03	01	2023-10-28_03-50-03	42	13	1444.75	1385.75	1435.5	1414.0
bumblebox-01_2023-10-28_03-50-03	01	2023-10-28_03-50-03	43	7	1560.25	3000.75	1562.5	3010.0
bumblebox-01_2023-10-28_03-50-03	01	2023-10-28_03-50-03	43	12	2146.5	1943.5	2116.5	1945.5
bumblebox-01_2023-10-28_03-50-03	01	2023-10-28_03-50-03	43	11	2061.5	1760.25	2044.0	1758.0
bumblebox-01_2023-10-28_03-50-03	01	2023-10-28_03-50-03	43	8	1782.25	1559.75	1757.5	1575.5
bumblebox-01_2023-10-28_03-50-03	01	2023-10-28_03-50-03	43	1	2096.5	1460.25	2077.5	1487.5
bumblebox-01_2023-10-28_03-50-03	01	2023-10-28_03-50-03	43	10	1570.25	1281.0	1591.5	1269.5
bumblebox-01_2023-10-28_03-50-03	01	2023-10-28_03-50-03	43	0	2006.25	1260.25	1983.0	1280.5
bumblebox-01_2023-10-28_03-50-03	01	2023-10-28_03-50-03	43	5	1903.5	2464.25	1878.0	2463.0
bumblebox-01_2023-10-28_03-50-03	01	2023-10-28_03-50-03	43	14	1227.5	2209.5	1220.5	2180.0
bumblebox-01_2023-10-28_03-50-03	01	2023-10-28_03-50-03	43	2	1963.5	1901.25	1984.0	1917.5
bumblebox-01_2023-10-28_03-50-03	01	2023-10-28_03-50-03	44	12	2128.75	1948.5	2102.0	1952.0
bumblebox-01_2023-10-28_03-50-03	01	2023-10-28_03-50-03	44	11	2054.5	1770.5	2041.5	1769.0
bumblebox-01_2023-10-28_03-50-03	01	2023-10-28_03-50-03	44	13	1447.25	1604.0	1454.0	1633.5
bumblebox-01_2023-10-28_03-50-03	01	2023-10-28_03-50-03	44	8	1782.5	1556.25	1752.0	1564.5
bumblebox-01_2023-10-28_03-50-03	01	2023-10-28_03-50-03	44	1	2117.0	1435.25	2104.5	1466.0
bumblebox-01_2023-10-28_03-50-03	01	2023-10-28_03-50-03	44	10	1564.25	1300.75	1585.0	1293.5
bumblebox-01_2023-10-28_03-50-03	01	2023-10-28_03-50-03	44	0	2005.75	1260.75	1984.0	1282.5
bumblebox-01_2023-10-28_03-50-03	01	2023-10-28_03-50-03	44	5	1899.25	2465.25	1874.0	2463.5
bumblebox-01_2023-10-28_03-50-03	01	2023-10-28_03-50-03	44	14	1227.0	2210.25	1220.0	2180.5
bumblebox-01_2023-10-28_03-50-03	01	2023-10-28_03-50-03	44	2	1964.75	1886.0	1991.5	1898.0
bumblebox-01_2023-10-28_03-50-03	01	2023-10-28_03-50-03	45	12	2082.5	1952.75	2060.0	1952.0
bumblebox-01_2023-10-28_03-50-03	01	2023-10-28_03-50-03	45	11	2051.75	1766.0	2040.0	1763.5
bumblebox-01_2023-10-28_03-50-03	01	2023-10-28_03-50-03	45	13	1494.0	1764.25	1507.0	1791.5
bumblebox-01_2023-10-28_03-50-03	01	2023-10-28_03-50-03	45	8	1783.0	1561.25	1754.0	1571.5
bumblebox-01_2023-10-28_03-50-03	01	2023-10-28_03-50-03	45	1	2100.25	1484.0	2085.5	1512.5
bumblebox-01_2023-10-28_03-50-03	01	2023-10-28_03-50-03	45	10	1550.75	1311.5	1569.5	1310.0
bumblebox-01_2023-10-28_03-50-03	01	2023-10-28_03-50-03	45	0	2005.25	1261.25	1983.5	1283.0
bumblebox-01_2023-10-28_03-50-03	01	2023-10-28_03-50-03	45	7	1560.25	3001.25	1562.5	3010.5
bumblebox-01_2023-10-28_03-50-03	01	2023-10-28_03-50-03	45	5	1904.25	2457.75	1878.0	2455.0
bumblebox-01_2023-10-28_03-50-03	01	2023-10-28_03-50-03	45	14	1227.0	2210.25	1220.0	2180.5
bumblebox-01_2023-10-28_03-50-03	01	2023-10-28_03-50-03	45	2	1966.25	1855.25	1996.0	1863.0
bumblebox-01_2023-10-28_03-50-03	01	2023-10-28_03-50-03	46	12	2066.0	1960.75	2045.0	1961.5
bumblebox-01_2023-10-28_03-50-03	01	2023-10-28_03-50-03	46	13	1485.75	1891.75	1489.0	1921.0
bumblebox-01_2023-10-28_03-50-03	01	2023-10-28_03-50-03	46	11	2053.0	1780.25	2040.0	1778.0
bumblebox-01_2023-10-28_03-50-03	01	2023-10-28_03-50-03	46	8	1784.0	1555.75	1756.0	1569.5
bumblebox-01_2023-10-28_03-50-03	01	2023-10-28_03-50-03	46	1	2098.0	1483.5	2082.5	1511.5
bumblebox-01_2023-10-28_03-50-03	01	2023-10-28_03-50-03	46	10	1552.25	1321.5	1570.0	1328.5
bumblebox-01_2023-10-28_03-50-03	01	2023-10-28_03-50-03	46	0	2001.0	1249.0	1976.5	1268.0
bumblebox-01_2023-10-28_03-50-03	01	2023-10-28_03-50-03	46	15	2177.25	2905.0	2149.5	2895.0
bumblebox-01_2023-10-28_03-50-03	01	2023-10-28_03-50-03	46	5	1903.25	2461.5	1877.5	2457.5
bumblebox-01_2023-10-28_03-50-03	01	2023-10-28_03-50-03	46	14	1227.25	2209.75	1220.5	2180.0
bumblebox-01_2023-10-28_03-50-03	01	2023-10-28_03-50-03	47	15	2151.25	2817.25	2137.5	2790.5
bumblebox-01_2023-10-28_03-50-03	01	2023-10-28_03-50-03	47	12	2053.75	1964.75	2036.5	1970.5
bumblebox-01_2023-10-28_03-50-03	01	2023-10-28_03-50-03	47	13	1611.5	1905.5	1637.5	1922.0
bumblebox-01_2023-10-28_03-50-03	01	2023-10-28_03-50-03	47	11	2054.5	1764.25	2040.5	1760.5
bumblebox-01_2023-10-28_03-50-03	01	2023-10-28_03-50-03	47	8	1770.0	1557.25	1743.0	1569.5
bumblebox-01_2023-10-28_03-50-03	01	2023-10-28_03-50-03	47	1	2094.5	1486.5	2078.0	1515.0
bumblebox-01_2023-10-28_03-50-03	01	2023-10-28_03-50-03	47	10	1594.5	1274.0	1619.0	1254.5
bumblebox-01_2023-10-28_03-50-03	01	2023-10-28_03-50-03	47	0	1991.0	1246.75	1966.5	1265.0
bumblebox-01_2023-10-28_03-50-03	01	2023-10-28_03-50-03	47	7	1560.5	3001.5	1562.5	3010.5
bumblebox-01_2023-10-28_03-50-03	01	2023-10-28_03-50-03	47	5	1950.5	2426.25	1922.5	2423.0
bumblebox-01_2023-10-28_03-50-03	01	2023-10-28_03-50-03	47	14	1227.5	2209.5	1220.5	2180.0
bumblebox-01_2023-10-28_03-50-03	01	2023-10-28_03-50-03	47	2	1958.25	1859.0	1986.5	1868.0
bumblebox-01_2023-10-28_03-50-03	01	2023-10-28_03-50-03	48	15	2122.0	2749.5	2108.0	2723.5
bumblebox-01_2023-10-28_03-50-03	01	2023-10-28_03-50-03	48	13	1792.5	1999.25	1822.5	2007.5
bumblebox-01_2023-10-28_03-50-03	01	2023-10-28_03-50-03	48	12	2057.75	1974.5	2042.0	1984.5
bumblebox-01_2023-10-28_03-50-03	01	2023-10-28_03-50-03	48	11	2055.5	1764.0	2040.0	1760.5
bumblebox-01_2023-10-28_03-50-03	01	2023-10-28_03-50-03	48	8	1772.5	1549.75	1746.0	1562.5
bumblebox-01_2023-10-28_03-50-03	01	2023-10-28_03-50-03	48	1	2064.25	1520.0	2041.5	1543.0
bumblebox-01_2023-10-28_03-50-03	01	2023-10-28_03-50-03	48	10	1578.0	1273.25	1600.5	1251.5
bumblebox-01_2023-10-28_03-50-03	01	2023-10-28_03-50-03	48	0	1994.0	1258.0	1970.0	1278.0
bumblebox-01_2023-10-28_03-50-03	01	2023-10-28_03-50-03	48	5	1957.5	2413.0	1929.0	2415.5
bumblebox-01_2023-10-28_03-50-03	01	2023-10-28_03-50-03	48	14	1227.5	2209.75	1220.5	2180.5
bumblebox-01_2023-10-28_03-50-03	01	2023-10-28_03-50-03	48	2	1962.0	1886.0	1980.0	1902.5
bumblebox-01_2023-10-28_03-50-03	01	2023-10-28_03-50-03	49	15	2124.0	2723.25	2114.5	2694.0
bumblebox-01_2023-10-28_03-50-03	01	2023-10-28_03-50-03	49	13	1916.75	2050.5	1944.0	2057.5
bumblebox-01_2023-10-28_03-50-03	01	2023-10-28_03-50-03	49	12	2075.25	1971.5	2057.0	1984.0
bumblebox-01_2023-10-28_03-50-03	01	2023-10-28_03-50-03	49	11	2057.25	1763.25	2041.0	1759.5
bumblebox-01_2023-10-28_03-50-03	01	2023-10-28_03-50-03	49	8	1779.25	1543.25	1751.5	1555.5
bumblebox-01_2023-10-28_03-50-03	01	2023-10-28_03-50-03	49	1	2041.25	1534.5	2015.5	1555.5
bumblebox-01_2023-10-28_03-50-03	01	2023-10-28_03-50-03	49	0	1993.5	1257.0	1969.0	1277.0
bumblebox-01_2023-10-28_03-50-03	01	2023-10-28_03-50-03	49	10	1586.5	1243.0	1606.5	1217.5
bumblebox-01_2023-10-28_03-50-03	01	2023-10-28_03-50-03	49	7	1560.25	3001.75	1563.0	3011.5
bumblebox-01_2023-10-28_03-50-03	01	2023-10-28_03-50-03	49	5	1966.25	2388.75	1937.0	2393.5
bumblebox-01_2023-10-28_03-50-03	01	2023-10-28_03-50-03	49	14	1227.5	2209.5	1220.5	2180.0
bumblebox-01_2023-10-28_03-50-03	01	2023-10-28_03-50-03	49	2	1961.5	1878.5	1972.5	1900.0
bumblebox-01_2023-10-28_03-50-03	01	2023-10-28_03-50-03	50	15	2126.5	2673.5	2118.5	2644.0
bumblebox-01_2023-10-28_03-50-03	01	2023-10-28_03-50-03	50	5	1993.0	2345.25	1963.5	2353.5
bumblebox-01_2023-10-28_03-50-03	01	2023-10-28_03-50-03	50	13	2007.0	2105.5	2037.0	2107.0
bumblebox-01_2023-10-28_03-50-03	01	2023-10-28_03-50-03	50	12	2134.75	1986.0	2119.5	2007.0
bumblebox-01_2023-10-28_03-50-03	01	2023-10-28_03-50-03	50	11	2057.0	1762.5	2039.0	1759.5
bumblebox-01_2023-10-28_03-50-03	01	2023-10-28_03-50-03	50	8	1782.5	1544.75	1753.0	1554.0
bumblebox-01_2023-10-28_03-50-03	01	2023-10-28_03-50-03	50	1	2067.25	1525.5	2042.0	1546.5
bumblebox-01_2023-10-28_03-50-03	01	2023-10-28_03-50-03	50	0	2002.75	1261.25	1978.5	1280.5
bumblebox-01_2023-10-28_03-50-03	01	2023-10-28_03-50-03	50	10	1642.0	1194.25	1665.0	1172.5
bumblebox-01_2023-10-28_03-50-03	01	2023-10-28_03-50-03	50	2	1976.5	1891.75	1987.5	1914.0
bumblebox-01_2023-10-28_03-50-03	01	2023-10-28_03-50-03	51	15	2207.75	2616.75	2218.0	2588.0
bumblebox-01_2023-10-28_03-50-03	01	2023-10-28_03-50-03	51	5	2015.75	2384.75	1990.0	2401.0
bumblebox-01_2023-10-28_03-50-03	01	2023-10-28_03-50-03	51	13	1983.75	2134.75	2014.0	2142.0
bumblebox-01_2023-10-28_03-50-03	01	2023-10-28_03-50-03	51	12	2157.75	1964.25	2146.5	1994.0
bumblebox-01_2023-10-28_03-50-03	01	2023-10-28_03-50-03	51	11	2054.75	1768.25	2037.0	1764.5
bumblebox-01_2023-10-28_03-50-03	01	2023-10-28_03-50-03	51	8	1796.5	1541.25	1765.5	1551.0
bumblebox-01_2023-10-28_03-50-03	01	2023-10-28_03-50-03	51	1	2106.5	1498.75	2086.5	1525.0
bumblebox-01_2023-10-28_03-50-03	01	2023-10-28_03-50-03	51	10	1555.75	1262.75	1559.0	1231.0
bumblebox-01_2023-10-28_03-50-03	01	2023-10-28_03-50-03	51	0	1992.5	1248.75	1967.0	1266.0
bumblebox-01_2023-10-28_03-50-03	01	2023-10-28_03-50-03	51	9	1970.25	1058.25	1950.0	1062.5
bumblebox-01_2023-10-28_03-50-03	01	2023-10-28_03-50-03	51	14	1227.25	2209.5	1220.0	2180.5
bumblebox-01_2023-10-28_03-50-03	01	2023-10-28_03-50-03	51	2	1982.75	1906.5	1997.5	1932.5
