## Supplementary material for "The BumbleBox: An open-source platform for quantifying behavior in bumblebee colonies": Sample BumbleBox Data Output: bumblebox-01_2023-10-28_03-50-03_updated.csv

filename	colony number	datetime	frame	ID	centroidX	centroidY	frontX	frontY	elapsed frames	speed	distance_from_center
bumblebox-01_2023-10-28_03-50-03	1	2023-10-28_03-50-03	0	0	2005.5	1279.75	1991.5	1308.0			540.0241696649457
bumblebox-01_2023-10-28_03-50-03	1	2023-10-28_03-50-03	0	1	2119.75	1535.25	2097.0	1530.0			267.16522459220795
bumblebox-01_2023-10-28_03-50-03	1	2023-10-28_03-50-03	0	2	1463.0	2487.25	1446.5	2461.0			968.3687498264782
bumblebox-01_2023-10-28_03-50-03	1	2023-10-28_03-50-03	0	3	2543.0	552.25	2543.0	578.0			1310.3282341058828
bumblebox-01_2023-10-28_03-50-03	1	2023-10-28_03-50-03	0	5	2981.25	1719.0	3005.0	1716.5			838.9577214423671
bumblebox-01_2023-10-28_03-50-03	1	2023-10-28_03-50-03	0	7	2119.75	2277.0	2100.0	2301.5			476.65011391485206
bumblebox-01_2023-10-28_03-50-03	1	2023-10-28_03-50-03	0	8	1788.5	1555.0	1764.0	1570.0			434.2747825707355
bumblebox-01_2023-10-28_03-50-03	1	2023-10-28_03-50-03	0	10	1485.25	1348.0	1475.5	1358.5			801.437778566261
bumblebox-01_2023-10-28_03-50-03	1	2023-10-28_03-50-03	0	12	2269.0	1884.25	2243.5	1866.5			148.2101984116583
bumblebox-01_2023-10-28_03-50-03	1	2023-10-28_03-50-03	0	13	1918.5	2457.5	1924.5	2477.0			694.819414376888
bumblebox-01_2023-10-28_03-50-03	1	2023-10-28_03-50-03	0	15	2916.0	2716.75	2911.5	2686.5			1196.1779432860865
bumblebox-01_2023-10-28_03-50-03	1	2023-10-28_03-50-03	1	0	2011.25	1269.75	1998.5	1299.5	1.0	11.535271995059327	664.6833758910708
bumblebox-01_2023-10-28_03-50-03	1	2023-10-28_03-50-03	1	1	2123.25	1500.0	2115.0	1478.5	1.0	35.42333270600044	447.23015780421923
bumblebox-01_2023-10-28_03-50-03	1	2023-10-28_03-50-03	1	2	1402.25	2342.75	1403.5	2311.5	1.0	156.75079744613743	737.9539522493906
bumblebox-01_2023-10-28_03-50-03	1	2023-10-28_03-50-03	1	5	3022.0	1798.75	3040.5	1815.0	1.0	89.55794213803709	1014.1821527958311
bumblebox-01_2023-10-28_03-50-03	1	2023-10-28_03-50-03	1	7	2089.75	2297.5	2065.5	2316.5	1.0	36.33524459804833	370.32080128959615
bumblebox-01_2023-10-28_03-50-03	1	2023-10-28_03-50-03	1	8	1792.25	1547.5	1766.0	1565.5	1.0	8.38525491562421	447.41542670049597
bumblebox-01_2023-10-28_03-50-03	1	2023-10-28_03-50-03	1	10	1484.25	1347.25	1474.5	1359.0	1.0	1.25	792.7835249667326
bumblebox-01_2023-10-28_03-50-03	1	2023-10-28_03-50-03	1	12	2253.25	1861.5	2257.0	1829.0	1.0	27.669929526473318	247.3095602580727
bumblebox-01_2023-10-28_03-50-03	1	2023-10-28_03-50-03	1	13	1921.75	2469.5	1924.5	2491.5	1.0	12.432316759156356	543.4904410420961
bumblebox-01_2023-10-28_03-50-03	1	2023-10-28_03-50-03	1	14	1227.0	2210.0	1220.5	2180.0			836.6257386368093
bumblebox-01_2023-10-28_03-50-03	1	2023-10-28_03-50-03	1	15	2859.25	2634.0	2831.5	2622.5	1.0	100.34004684073055	1094.9554143909843
bumblebox-01_2023-10-28_03-50-03	1	2023-10-28_03-50-03	2	0	2009.25	1277.75	1995.0	1307.0	1.0	8.246211251235321	645.0116310053886
bumblebox-01_2023-10-28_03-50-03	1	2023-10-28_03-50-03	2	1	2137.25	1482.25	2135.5	1453.0	1.0	22.6066914872566	449.6589915454667
bumblebox-01_2023-10-28_03-50-03	1	2023-10-28_03-50-03	2	2	1529.75	2143.25	1553.0	2122.5	1.0	236.76253926666692	558.8059954007899
bumblebox-01_2023-10-28_03-50-03	1	2023-10-28_03-50-03	2	5	3095.0	1875.0	3114.5	1886.5	1.0	105.5607052837371	1053.2032489874337
bumblebox-01_2023-10-28_03-50-03	1	2023-10-28_03-50-03	2	7	2108.75	2324.75	2090.5	2349.0	1.0	33.21991119795476	408.2194480528763
bumblebox-01_2023-10-28_03-50-03	1	2023-10-28_03-50-03	2	8	1779.0	1549.75	1751.5	1564.0	1.0	13.439680055715613	456.1770472639031
bumblebox-01_2023-10-28_03-50-03	1	2023-10-28_03-50-03	2	10	1484.0	1348.75	1474.5	1360.5	1.0	1.5206906325745548	800.4926314438302
bumblebox-01_2023-10-28_03-50-03	1	2023-10-28_03-50-03	2	12	2277.0	1814.75	2295.0	1788.5	1.0	52.43686680189807	257.5047189249065
bumblebox-01_2023-10-28_03-50-03	1	2023-10-28_03-50-03	2	13	1922.0	2457.75	1928.5	2477.5	1.0	11.75265927354316	549.3199086932648
bumblebox-01_2023-10-28_03-50-03	1	2023-10-28_03-50-03	2	14	1227.75	2209.75	1221.0	2180.5	1.0	0.7905694150420949	864.4296751171493
bumblebox-01_2023-10-28_03-50-03	1	2023-10-28_03-50-03	2	15	2901.5	2657.0	2882.5	2679.0	1.0	48.10470351223464	1130.34839442032
bumblebox-01_2023-10-28_03-50-03	1	2023-10-28_03-50-03	3	0	2021.0	1293.75	2006.0	1322.5	1.0	19.851007531105317	627.9374771476947
bumblebox-01_2023-10-28_03-50-03	1	2023-10-28_03-50-03	3	1	2167.0	1440.75	2166.0	1407.5	1.0	51.0618497510617	488.50758133809285
bumblebox-01_2023-10-28_03-50-03	1	2023-10-28_03-50-03	3	2	1713.75	1970.25	1730.0	1946.0	1.0	252.55692427648862	360.6729713356217
bumblebox-01_2023-10-28_03-50-03	1	2023-10-28_03-50-03	3	5	3088.75	1864.25	3105.0	1881.5	1.0	12.434830115445887	1019.3958288557146
bumblebox-01_2023-10-28_03-50-03	1	2023-10-28_03-50-03	3	7	2116.75	2437.5	2106.0	2465.5	1.0	113.033457436283	519.8246734387494
bumblebox-01_2023-10-28_03-50-03	1	2023-10-28_03-50-03	3	8	1778.0	1557.5	1752.0	1571.5	1.0	7.814249804043892	465.79098558480734
bumblebox-01_2023-10-28_03-50-03	1	2023-10-28_03-50-03	3	10	1483.75	1349.75	1475.0	1361.0	1.0	1.0307764064044151	818.2607199960352
bumblebox-01_2023-10-28_03-50-03	1	2023-10-28_03-50-03	3	12	2342.0	1770.5	2351.5	1746.5	1.0	78.63245195210436	309.4784710933022
bumblebox-01_2023-10-28_03-50-03	1	2023-10-28_03-50-03	3	13	1943.0	2469.5	1959.0	2486.5	1.0	24.06371750166628	564.468025084659
bumblebox-01_2023-10-28_03-50-03	1	2023-10-28_03-50-03	3	14	1227.5	2209.25	1221.0	2179.0	1.0	0.5590169943749475	891.6831238665617
bumblebox-01_2023-10-28_03-50-03	1	2023-10-28_03-50-03	3	15	2898.0	2753.75	2888.5	2781.0	1.0	96.81328679473701	1174.6430880473952
bumblebox-01_2023-10-28_03-50-03	1	2023-10-28_03-50-03	4	0	2022.25	1267.5	2003.0	1292.0	1.0	26.279745052035796	615.4720329528448
bumblebox-01_2023-10-28_03-50-03	1	2023-10-28_03-50-03	4	1	2162.5	1422.5	2163.0	1390.0	1.0	18.79660873668439	447.6579578324771
bumblebox-01_2023-10-28_03-50-03	1	2023-10-28_03-50-03	4	2	1812.5	1830.75	1830.0	1804.5	1.0	170.91463512525777	338.0510897130765
bumblebox-01_2023-10-28_03-50-03	1	2023-10-28_03-50-03	4	3	2526.75	563.0	2518.5	581.5	4.0	19.483967768398713	1360.6306711768286
bumblebox-01_2023-10-28_03-50-03	1	2023-10-28_03-50-03	4	5	3063.75	1862.75	3061.5	1892.0	1.0	25.04495957273639	915.5054425794319
bumblebox-01_2023-10-28_03-50-03	1	2023-10-28_03-50-03	4	7	2079.25	2645.0	2058.5	2667.0	1.0	210.86132883959544	778.1354787870216
bumblebox-01_2023-10-28_03-50-03	1	2023-10-28_03-50-03	4	8	1783.25	1557.25	1756.5	1570.5	1.0	5.25594901040716	480.63656836232053
bumblebox-01_2023-10-28_03-50-03	1	2023-10-28_03-50-03	4	12	2358.0	1794.75	2367.0	1769.5	1.0	29.052753742115392	222.79549975424487
bumblebox-01_2023-10-28_03-50-03	1	2023-10-28_03-50-03	4	13	1947.5	2460.5	1965.0	2475.0	1.0	10.062305898749054	623.7631484726891
bumblebox-01_2023-10-28_03-50-03	1	2023-10-28_03-50-03	4	14	1228.0	2210.25	1221.0	2181.5	1.0	1.118033988749895	981.1821224614811
bumblebox-01_2023-10-28_03-50-03	1	2023-10-28_03-50-03	4	15	2647.25	2955.0	2618.5	2966.0	1.0	321.5231329158137	1194.2994925447142
bumblebox-01_2023-10-28_03-50-03	1	2023-10-28_03-50-03	5	0	2014.5	1265.75	1997.0	1291.5	1.0	7.945124291035352	737.409106669543
bumblebox-01_2023-10-28_03-50-03	1	2023-10-28_03-50-03	5	1	2160.5	1403.75	2163.5	1371.5	1.0	18.856364973133076	604.2722968836083
bumblebox-01_2023-10-28_03-50-03	1	2023-10-28_03-50-03	5	2	1869.25	1852.5	1879.5	1827.5	1.0	60.775200534428514	249.28011746388808
bumblebox-01_2023-10-28_03-50-03	1	2023-10-28_03-50-03	5	4	1913.75	1928.25	1898.5	1949.5			171.84815154688917
bumblebox-01_2023-10-28_03-50-03	1	2023-10-28_03-50-03	5	5	2958.0	1840.25	2934.0	1857.0	1.0	108.11712399060566	903.0566450868613
bumblebox-01_2023-10-28_03-50-03	1	2023-10-28_03-50-03	5	7	2035.5	2704.5	2011.0	2723.5	1.0	73.85331746103218	704.2021458289394
bumblebox-01_2023-10-28_03-50-03	1	2023-10-28_03-50-03	5	8	1783.5	1552.0	1757.0	1566.0	1.0	5.25594901040716	532.3852658376184
bumblebox-01_2023-10-28_03-50-03	1	2023-10-28_03-50-03	5	12	2305.75	1834.75	2325.0	1809.0	1.0	65.80321040800365	289.0408761735502
bumblebox-01_2023-10-28_03-50-03	1	2023-10-28_03-50-03	5	13	1944.25	2458.75	1962.0	2472.0	1.0	3.69120576505835	474.4366668233457
bumblebox-01_2023-10-28_03-50-03	1	2023-10-28_03-50-03	5	14	1227.5	2209.0	1221.0	2179.5	1.0	1.346291201783626	867.173217680764
bumblebox-01_2023-10-28_03-50-03	1	2023-10-28_03-50-03	5	15	2550.75	2962.75	2538.5	2990.0	1.0	96.81070447011528	1075.386184717375
bumblebox-01_2023-10-28_03-50-03	1	2023-10-28_03-50-03	6	0	2015.25	1271.5	1998.5	1298.5	1.0	5.798706752371601	824.4363604912146
bumblebox-01_2023-10-28_03-50-03	1	2023-10-28_03-50-03	6	2	1887.0	1839.5	1897.0	1819.5	1.0	22.0014204086918	319.8697000342483
bumblebox-01_2023-10-28_03-50-03	1	2023-10-28_03-50-03	6	5	2928.75	1856.75	2911.0	1878.5	1.0	33.58291976585717	879.398231747142
bumblebox-01_2023-10-28_03-50-03	1	2023-10-28_03-50-03	6	7	1931.75	2807.75	1903.0	2821.0	1.0	146.37153070184107	730.0755097933363
bumblebox-01_2023-10-28_03-50-03	1	2023-10-28_03-50-03	6	8	1787.75	1541.75	1761.5	1558.5	1.0	11.096170510586074	624.9705993084794
bumblebox-01_2023-10-28_03-50-03	1	2023-10-28_03-50-03	6	12	2300.75	1886.75	2331.0	1893.0	1.0	52.23983154643591	301.0037375183239
bumblebox-01_2023-10-28_03-50-03	1	2023-10-28_03-50-03	6	13	1977.25	2482.75	2001.5	2495.5	1.0	40.80441152620633	403.27472025903137
bumblebox-01_2023-10-28_03-50-03	1	2023-10-28_03-50-03	6	14	1227.0	2209.5	1220.5	2180.0	1.0	0.7071067811865476	862.619049754873
bumblebox-01_2023-10-28_03-50-03	1	2023-10-28_03-50-03	6	15	2680.25	2943.0	2709.5	2944.5	1.0	130.99737592791698	1039.3638980164742
bumblebox-01_2023-10-28_03-50-03	1	2023-10-28_03-50-03	7	0	2014.25	1280.25	1997.0	1307.0	1.0	8.806957476904268	791.6353154428181
bumblebox-01_2023-10-28_03-50-03	1	2023-10-28_03-50-03	7	1	2173.75	1339.25	2167.5	1309.0	2.0	65.84688679049299	731.3898397272484
bumblebox-01_2023-10-28_03-50-03	1	2023-10-28_03-50-03	7	5	2949.25	1907.0	2942.0	1931.0	1.0	54.270733365231024	862.7282691590963
bumblebox-01_2023-10-28_03-50-03	1	2023-10-28_03-50-03	7	7	1760.5	2802.5	1729.5	2801.0	1.0	171.33045555300436	810.6474674026003
bumblebox-01_2023-10-28_03-50-03	1	2023-10-28_03-50-03	7	8	1777.75	1549.5	1755.0	1568.5	1.0	12.651580928879994	610.4793230783906
bumblebox-01_2023-10-28_03-50-03	1	2023-10-28_03-50-03	7	13	2144.25	2517.0	2173.5	2515.0	1.0	170.4759880452376	451.9638441360658
bumblebox-01_2023-10-28_03-50-03	1	2023-10-28_03-50-03	7	14	1227.25	2210.0	1220.0	2180.0	1.0	0.5590169943749475	885.8578844296923
bumblebox-01_2023-10-28_03-50-03	1	2023-10-28_03-50-03	7	15	2765.0	2931.0	2792.5	2937.5	1.0	85.59534157884995	1089.3210059051694
bumblebox-01_2023-10-28_03-50-03	1	2023-10-28_03-50-03	8	0	2010.0	1259.0	1993.0	1286.0	1.0	21.670832932769336	750.4892687440641
bumblebox-01_2023-10-28_03-50-03	1	2023-10-28_03-50-03	8	1	2177.75	1341.75	2170.5	1310.5	1.0	4.716990566028302	670.9524144825772
bumblebox-01_2023-10-28_03-50-03	1	2023-10-28_03-50-03	8	2	1826.5	1784.75	1852.5	1774.0	2.0	81.59541960183795	338.55447124502746
bumblebox-01_2023-10-28_03-50-03	1	2023-10-28_03-50-03	8	5	2905.25	1995.75	2895.0	2020.5	1.0	99.0583792518331	822.5132476136781
bumblebox-01_2023-10-28_03-50-03	1	2023-10-28_03-50-03	8	7	1663.0	2819.25	1632.5	2818.5	1.0	98.92832000999512	915.2534785511607
bumblebox-01_2023-10-28_03-50-03	1	2023-10-28_03-50-03	8	8	1758.25	1537.0	1736.0	1555.5	1.0	23.16246964380094	570.3041337742523
bumblebox-01_2023-10-28_03-50-03	1	2023-10-28_03-50-03	8	9	1996.75	1607.0	2005.0	1588.0			408.124619448521
bumblebox-01_2023-10-28_03-50-03	1	2023-10-28_03-50-03	8	13	2284.25	2604.25	2310.5	2615.5	1.0	164.96230630056067	631.3041996533841
bumblebox-01_2023-10-28_03-50-03	1	2023-10-28_03-50-03	8	14	1227.0	2209.75	1220.0	2180.0	1.0	0.3535533905932738	879.7318227732815
bumblebox-01_2023-10-28_03-50-03	1	2023-10-28_03-50-03	8	15	2979.25	2901.0	3009.0	2898.0	1.0	216.3401546176761	1266.7821853025875
bumblebox-01_2023-10-28_03-50-03	1	2023-10-28_03-50-03	9	0	2012.75	1273.25	1994.5	1299.0	1.0	14.512925273699992	663.3633713885625
bumblebox-01_2023-10-28_03-50-03	1	2023-10-28_03-50-03	9	1	2180.0	1347.25	2171.5	1315.5	1.0	5.942432162002357	574.3185527213968
bumblebox-01_2023-10-28_03-50-03	1	2023-10-28_03-50-03	9	2	1944.25	1806.5	1968.5	1792.5	1.0	119.74190995637242	240.39659939358532
bumblebox-01_2023-10-28_03-50-03	1	2023-10-28_03-50-03	9	3	2525.75	558.5	2520.0	576.0	5.0	4.6097722286464435	1411.9325497345826
bumblebox-01_2023-10-28_03-50-03	1	2023-10-28_03-50-03	9	5	2884.0	2062.75	2884.0	2085.5	1.0	70.28913500677042	742.054883414967
bumblebox-01_2023-10-28_03-50-03	1	2023-10-28_03-50-03	9	7	1538.5	2904.5	1515.0	2903.0	1.0	150.89006759889799	1161.0281273509268
bumblebox-01_2023-10-28_03-50-03	1	2023-10-28_03-50-03	9	8	1768.0	1539.0	1744.5	1555.5	1.0	9.95301461869719	544.2388836714995
bumblebox-01_2023-10-28_03-50-03	1	2023-10-28_03-50-03	9	13	2413.5	2588.0	2442.0	2594.0	1.0	130.26751321799307	715.0767179121412
bumblebox-01_2023-10-28_03-50-03	1	2023-10-28_03-50-03	9	14	1227.25	2209.75	1220.5	2179.5	1.0	0.25	972.2044088050619
bumblebox-01_2023-10-28_03-50-03	1	2023-10-28_03-50-03	9	15	3062.0	2921.0	3090.0	2934.5	1.0	85.1326171335053	1349.6151164313478
bumblebox-01_2023-10-28_03-50-03	1	2023-10-28_03-50-03	10	0	2014.25	1260.75	1998.0	1287.0	1.0	12.589678312014172	928.3694638063689
bumblebox-01_2023-10-28_03-50-03	1	2023-10-28_03-50-03	10	2	1939.5	1812.5	1968.0	1800.5	1.0	7.652613932506983	421.3131466950978
bumblebox-01_2023-10-28_03-50-03	1	2023-10-28_03-50-03	10	5	2948.75	2140.5	2957.5	2162.5	1.0	101.18114943011865	803.6762419986826
bumblebox-01_2023-10-28_03-50-03	1	2023-10-28_03-50-03	10	7	1518.0	2871.0	1497.0	2858.0	1.0	39.274673773310965	933.9662828914784
bumblebox-01_2023-10-28_03-50-03	1	2023-10-28_03-50-03	10	8	1776.5	1533.5	1750.5	1551.0	1.0	10.124228365658293	744.413875191835
bumblebox-01_2023-10-28_03-50-03	1	2023-10-28_03-50-03	10	13	2550.0	2690.5	2571.5	2707.0	1.0	170.70002929115157	651.2205742512479
bumblebox-01_2023-10-28_03-50-03	1	2023-10-28_03-50-03	10	14	1227.25	2210.0	1220.0	2180.5	1.0	0.25	919.2801202316545
bumblebox-01_2023-10-28_03-50-03	1	2023-10-28_03-50-03	10	15	3194.0	2919.0	3225.0	2916.5	1.0	132.015150645674	1282.487921026208
bumblebox-01_2023-10-28_03-50-03	1	2023-10-28_03-50-03	11	0	2020.0	1266.0	2001.0	1291.0	1.0	7.786205751198718	708.8177912905403
bumblebox-01_2023-10-28_03-50-03	1	2023-10-28_03-50-03	11	1	2190.0	1471.25	2169.0	1462.0	2.0	124.4025723206719	474.87052051059135
bumblebox-01_2023-10-28_03-50-03	1	2023-10-28_03-50-03	11	2	1966.5	1818.25	1996.0	1809.5	1.0	27.605479528528388	286.68019856627717
bumblebox-01_2023-10-28_03-50-03	1	2023-10-28_03-50-03	11	3	2547.75	534.75	2550.5	550.0	2.0	32.37379341380926	1446.9340469592937
bumblebox-01_2023-10-28_03-50-03	1	2023-10-28_03-50-03	11	5	3074.0	2287.25	3091.0	2303.0	1.0	192.93295467597028	916.6455210439856
bumblebox-01_2023-10-28_03-50-03	1	2023-10-28_03-50-03	11	7	1515.0	2828.5	1499.0	2808.0	1.0	42.60575078554537	1132.6628078338233
bumblebox-01_2023-10-28_03-50-03	1	2023-10-28_03-50-03	11	8	1772.0	1536.5	1747.5	1554.0	1.0	5.408326913195984	608.9509719591555
bumblebox-01_2023-10-28_03-50-03	1	2023-10-28_03-50-03	11	13	2599.5	2645.25	2628.0	2636.0	1.0	67.06573268070662	794.795279458805
bumblebox-01_2023-10-28_03-50-03	1	2023-10-28_03-50-03	11	14	1227.75	2210.0	1220.5	2180.5	1.0	0.5	1030.5975748321944
bumblebox-01_2023-10-28_03-50-03	1	2023-10-28_03-50-03	11	15	3324.25	2851.5	3354.5	2844.5	1.0	146.70144000656572	1425.8834318590002
bumblebox-01_2023-10-28_03-50-03	1	2023-10-28_03-50-03	12	0	2018.25	1264.0	1996.0	1283.5	1.0	2.6575364531836625	715.2673368223939
bumblebox-01_2023-10-28_03-50-03	1	2023-10-28_03-50-03	12	1	2161.5	1468.75	2136.0	1463.5	1.0	28.609439001839934	483.748489015728
bumblebox-01_2023-10-28_03-50-03	1	2023-10-28_03-50-03	12	2	1954.25	1818.5	1985.5	1814.0	1.0	12.252550754842845	302.37284620977454
bumblebox-01_2023-10-28_03-50-03	1	2023-10-28_03-50-03	12	3	2551.75	526.75	2558.5	546.5	1.0	8.94427190999916	1457.7443407967664
bumblebox-01_2023-10-28_03-50-03	1	2023-10-28_03-50-03	12	5	3123.5	2443.5	3132.5	2464.0	1.0	163.90336329679144	1023.8950266628899
bumblebox-01_2023-10-28_03-50-03	1	2023-10-28_03-50-03	12	7	1491.75	2884.0	1477.5	2889.5	1.0	60.173187550602634	1190.575853578847
bumblebox-01_2023-10-28_03-50-03	1	2023-10-28_03-50-03	12	8	1776.25	1541.0	1751.0	1558.5	1.0	6.189709201569974	607.6637335936709
bumblebox-01_2023-10-28_03-50-03	1	2023-10-28_03-50-03	12	13	2577.5	2480.0	2589.5	2452.5	1.0	166.70801570410464	636.8285488457628
bumblebox-01_2023-10-28_03-50-03	1	2023-10-28_03-50-03	12	14	1227.25	2209.25	1220.0	2180.0	1.0	0.9013878188659973	1033.8107603062565
bumblebox-01_2023-10-28_03-50-03	1	2023-10-28_03-50-03	12	15	3393.0	2844.0	3419.5	2837.5	1.0	69.15788096811526	1470.1194001253775
bumblebox-01_2023-10-28_03-50-03	1	2023-10-28_03-50-03	13	0	2013.0	1268.5	1989.0	1287.0	1.0	6.914658342969665	726.1929581729639
bumblebox-01_2023-10-28_03-50-03	1	2023-10-28_03-50-03	13	1	2159.25	1436.25	2129.5	1446.5	1.0	32.57779151507972	529.2764991004229
bumblebox-01_2023-10-28_03-50-03	1	2023-10-28_03-50-03	13	2	1981.25	1806.25	2013.0	1806.0	1.0	29.648988178351043	296.07264733507566
bumblebox-01_2023-10-28_03-50-03	1	2023-10-28_03-50-03	13	3	2549.5	528.5	2553.5	551.0	1.0	2.850438562747845	1466.0185921399498
bumblebox-01_2023-10-28_03-50-03	1	2023-10-28_03-50-03	13	5	3073.5	2617.0	3071.5	2640.0	1.0	180.5609315438974	1065.783590838215
bumblebox-01_2023-10-28_03-50-03	1	2023-10-28_03-50-03	13	7	1552.25	2957.75	1550.0	2984.0	1.0	95.39031659450555	1208.3433338666623
bumblebox-01_2023-10-28_03-50-03	1	2023-10-28_03-50-03	13	8	1778.5	1539.5	1754.0	1557.5	1.0	2.704163456597992	620.1656331174762
bumblebox-01_2023-10-28_03-50-03	1	2023-10-28_03-50-03	13	13	2578.75	2377.75	2588.0	2349.0	1.0	102.25764030134863	541.3844867559468
bumblebox-01_2023-10-28_03-50-03	1	2023-10-28_03-50-03	13	14	1227.5	2209.25	1220.5	2179.5	1.0	0.25	1037.000542429945
bumblebox-01_2023-10-28_03-50-03	1	2023-10-28_03-50-03	13	15	3428.0	2861.25	3449.5	2867.0	1.0	39.02002690926801	1495.7168599036384
bumblebox-01_2023-10-28_03-50-03	1	2023-10-28_03-50-03	14	0	1996.5	1243.25	1971.0	1258.0	1.0	30.163098315657162	712.3511983954065
bumblebox-01_2023-10-28_03-50-03	1	2023-10-28_03-50-03	14	1	2156.75	1399.75	2133.5	1421.5	1.0	36.585516259853435	521.8664463346128
bumblebox-01_2023-10-28_03-50-03	1	2023-10-28_03-50-03	14	2	1997.5	1800.5	2029.5	1801.5	1.0	17.2373141759382	258.97750708035187
bumblebox-01_2023-10-28_03-50-03	1	2023-10-28_03-50-03	14	3	2534.0	546.0	2530.5	567.5	1.0	23.37733945512192	1404.1169609696497
bumblebox-01_2023-10-28_03-50-03	1	2023-10-28_03-50-03	14	5	3063.0	2557.25	3050.0	2582.5	1.0	60.66557920270769	1051.6653796547944
bumblebox-01_2023-10-28_03-50-03	1	2023-10-28_03-50-03	14	7	1605.0	2998.75	1609.5	3024.0	1.0	66.80989821875198	1249.1774485785397
bumblebox-01_2023-10-28_03-50-03	1	2023-10-28_03-50-03	14	8	1779.75	1535.25	1757.0	1553.5	1.0	4.430011286667337	589.2762098085082
bumblebox-01_2023-10-28_03-50-03	1	2023-10-28_03-50-03	14	9	1978.25	1620.25	1969.5	1618.0	6.0	22.755493842147217	388.1926028414586
bumblebox-01_2023-10-28_03-50-03	1	2023-10-28_03-50-03	14	13	2723.75	2265.25	2746.5	2247.5	1.0	183.52452152232954	605.2608728255559
bumblebox-01_2023-10-28_03-50-03	1	2023-10-28_03-50-03	14	14	1227.25	2209.75	1220.0	2180.0	1.0	0.5590169943749475	1043.7649711897045
bumblebox-01_2023-10-28_03-50-03	1	2023-10-28_03-50-03	14	15	3457.25	2906.5	3471.0	2921.5	1.0	53.88065515563076	1577.5037466720842
bumblebox-01_2023-10-28_03-50-03	1	2023-10-28_03-50-03	15	0	1993.0	1236.75	1966.5	1251.5	1.0	7.3824115301167	653.2206777636673
bumblebox-01_2023-10-28_03-50-03	1	2023-10-28_03-50-03	15	1	2170.0	1402.5	2159.5	1434.5	1.0	13.532368602724357	429.0660687563452
bumblebox-01_2023-10-28_03-50-03	1	2023-10-28_03-50-03	15	3	2520.0	563.5	2512.5	584.5	1.0	22.41093483101497	1262.625229090486
bumblebox-01_2023-10-28_03-50-03	1	2023-10-28_03-50-03	15	5	2887.0	2634.75	2860.0	2641.0	1.0	192.3076961538461	1008.3790229164947
bumblebox-01_2023-10-28_03-50-03	1	2023-10-28_03-50-03	15	8	1779.0	1529.25	1757.0	1548.5	1.0	6.046693311223912	599.1129354417083
bumblebox-01_2023-10-28_03-50-03	1	2023-10-28_03-50-03	15	9	1979.75	1616.75	1972.0	1610.5	1.0	3.8078865529319543	381.05669558074123
bumblebox-01_2023-10-28_03-50-03	1	2023-10-28_03-50-03	15	13	2796.5	2110.25	2804.5	2082.5	1.0	171.22372061136858	573.2957870188651
bumblebox-01_2023-10-28_03-50-03	1	2023-10-28_03-50-03	15	14	1227.75	2210.0	1220.0	2180.5	1.0	0.5590169943749475	1153.5308132821413
bumblebox-01_2023-10-28_03-50-03	1	2023-10-28_03-50-03	15	15	3429.0	2971.75	3438.0	2992.5	1.0	71.10291836486039	1614.794165924087
bumblebox-01_2023-10-28_03-50-03	1	2023-10-28_03-50-03	16	0	1998.5	1240.25	1976.0	1258.0	1.0	6.519202405202649	545.7155690037499
bumblebox-01_2023-10-28_03-50-03	1	2023-10-28_03-50-03	16	1	2147.75	1422.0	2138.0	1452.5	1.0	29.585680658048076	396.1628229062976
bumblebox-01_2023-10-28_03-50-03	1	2023-10-28_03-50-03	16	4	1961.25	1989.25	1984.5	1985.5	11.0		205.52643187077138
bumblebox-01_2023-10-28_03-50-03	1	2023-10-28_03-50-03	16	5	2665.75	2664.5	2640.0	2663.5	1.0	223.241181236796	1107.6704704658218
bumblebox-01_2023-10-28_03-50-03	1	2023-10-28_03-50-03	16	8	1779.0	1530.25	1756.5	1550.0	1.0	1.0	332.2528054020475
bumblebox-01_2023-10-28_03-50-03	1	2023-10-28_03-50-03	16	9	1981.0	1604.25	1973.0	1591.5	1.0	12.562344526401112	181.95247861820587
bumblebox-01_2023-10-28_03-50-03	1	2023-10-28_03-50-03	16	10	1469.0	1446.75	1467.0	1478.5	13.0		622.6725187339005
bumblebox-01_2023-10-28_03-50-03	1	2023-10-28_03-50-03	16	13	2691.0	1966.5	2685.5	1937.5	1.0	178.30959733003718	722.7296561399688
bumblebox-01_2023-10-28_03-50-03	1	2023-10-28_03-50-03	16	14	1227.5	2209.5	1220.5	2180.0	1.0	0.5590169943749475	873.2995160614062
bumblebox-01_2023-10-28_03-50-03	1	2023-10-28_03-50-03	17	0	2005.5	1241.25	1981.5	1256.5	1.0	7.0710678118654755	404.55647798243325
bumblebox-01_2023-10-28_03-50-03	1	2023-10-28_03-50-03	17	1	2129.75	1481.5	2119.5	1506.0	1.0	62.16309194369276	136.34841512141767
bumblebox-01_2023-10-28_03-50-03	1	2023-10-28_03-50-03	17	3	2522.0	560.25	2517.0	577.0	2.0	3.816084380618437	1069.6230882981201
bumblebox-01_2023-10-28_03-50-03	1	2023-10-28_03-50-03	17	4	1976.75	1926.75	1994.0	1911.0	1.0	64.39332263519255	417.6044855812149
bumblebox-01_2023-10-28_03-50-03	1	2023-10-28_03-50-03	17	5	2493.25	2616.5	2465.5	2615.0	1.0	179.05376287584687	1067.0111280811366
bumblebox-01_2023-10-28_03-50-03	1	2023-10-28_03-50-03	17	8	1786.0	1527.25	1765.5	1549.5	1.0	7.615773105863909	435.65022948344654
bumblebox-01_2023-10-28_03-50-03	1	2023-10-28_03-50-03	17	13	2610.75	1746.25	2603.0	1718.0	1.0	234.41443001658408	424.57067300692233
bumblebox-01_2023-10-28_03-50-03	1	2023-10-28_03-50-03	18	0	1989.75	1226.5	1964.5	1240.0	1.0	21.578345627040086	541.1253481044029
bumblebox-01_2023-10-28_03-50-03	1	2023-10-28_03-50-03	18	1	2164.5	1431.25	2155.0	1462.0	1.0	61.09521257840094	371.5323234405199
bumblebox-01_2023-10-28_03-50-03	1	2023-10-28_03-50-03	18	5	2370.75	2556.5	2346.5	2564.0	1.0	136.4047286570374	869.2576674157733
bumblebox-01_2023-10-28_03-50-03	1	2023-10-28_03-50-03	18	8	1782.75	1527.75	1759.5	1549.5	1.0	3.2882366094914763	327.64884764197035
bumblebox-01_2023-10-28_03-50-03	1	2023-10-28_03-50-03	18	13	2502.25	1652.5	2489.5	1625.0	1.0	143.39216331445732	509.16952058665544
bumblebox-01_2023-10-28_03-50-03	1	2023-10-28_03-50-03	18	14	1227.25	2209.75	1220.0	2179.5	2.0	0.3535533905932738	895.8078620409872
bumblebox-01_2023-10-28_03-50-03	1	2023-10-28_03-50-03	19	0	1995.5	1228.75	1975.5	1249.0	1.0	6.174544517614234	359.7148411941167
bumblebox-01_2023-10-28_03-50-03	1	2023-10-28_03-50-03	19	1	2182.75	1426.0	2185.0	1455.0	1.0	18.99012901483294	231.79211897679573
bumblebox-01_2023-10-28_03-50-03	1	2023-10-28_03-50-03	19	3	2536.5	552.5	2538.0	568.0	2.0	16.441183047457383	1158.446125936606
bumblebox-01_2023-10-28_03-50-03	1	2023-10-28_03-50-03	19	5	2454.5	2619.0	2423.0	2615.5	1.0	104.50029904263432	1120.214765632901
bumblebox-01_2023-10-28_03-50-03	1	2023-10-28_03-50-03	19	8	1779.25	1528.25	1756.0	1548.5	1.0	3.5355339059327378	244.91389422901224
bumblebox-01_2023-10-28_03-50-03	1	2023-10-28_03-50-03	19	10	1493.5	1517.25	1507.0	1541.0	3.0	74.63578230312856	528.0442324462537
bumblebox-01_2023-10-28_03-50-03	1	2023-10-28_03-50-03	19	11	1963.5	1767.5	1987.0	1781.0			187.40755951721258
bumblebox-01_2023-10-28_03-50-03	1	2023-10-28_03-50-03	19	13	2518.25	1441.75	2517.0	1412.0	1.0	211.35648203923154	522.2900258878923
bumblebox-01_2023-10-28_03-50-03	1	2023-10-28_03-50-03	19	14	1227.5	2209.5	1220.5	2180.0	1.0	0.3535533905932738	1004.7251885343121
bumblebox-01_2023-10-28_03-50-03	1	2023-10-28_03-50-03	20	0	2003.25	1231.25	1985.0	1252.5	1.0	8.143248737451165	466.29427152416315
bumblebox-01_2023-10-28_03-50-03	1	2023-10-28_03-50-03	20	1	2178.25	1440.75	2172.0	1470.5	1.0	15.421170513291136	346.2680105875361
bumblebox-01_2023-10-28_03-50-03	1	2023-10-28_03-50-03	20	5	2427.0	2617.0	2398.0	2618.5	1.0	27.572631357924475	1043.3973075517542
bumblebox-01_2023-10-28_03-50-03	1	2023-10-28_03-50-03	20	8	1776.0	1530.5	1750.5	1547.0	1.0	3.952847075210474	232.24745188322305
bumblebox-01_2023-10-28_03-50-03	1	2023-10-28_03-50-03	20	10	1464.0	1454.75	1475.0	1476.0	1.0	69.11222757226105	533.8332817052998
bumblebox-01_2023-10-28_03-50-03	1	2023-10-28_03-50-03	20	11	1964.5	1763.5	1990.5	1778.5	1.0	4.123105625617661	73.74112764428003
bumblebox-01_2023-10-28_03-50-03	1	2023-10-28_03-50-03	20	13	2492.0	1301.0	2485.5	1272.0	1.0	143.17690106997009	676.0602350428917
bumblebox-01_2023-10-28_03-50-03	1	2023-10-28_03-50-03	20	14	1227.0	2208.75	1220.0	2179.5	1.0	0.9013878188659973	880.9411005602191
bumblebox-01_2023-10-28_03-50-03	1	2023-10-28_03-50-03	21	0	2013.5	1260.25	1994.5	1284.0	1.0	30.758129006817043	431.8941030507362
bumblebox-01_2023-10-28_03-50-03	1	2023-10-28_03-50-03	21	1	2170.25	1446.25	2163.0	1475.5	1.0	9.7082439194738	325.5730582373178
bumblebox-01_2023-10-28_03-50-03	1	2023-10-28_03-50-03	21	3	2524.75	581.75	2522.5	603.0	2.0	31.52181784098119	1245.5386249530761
bumblebox-01_2023-10-28_03-50-03	1	2023-10-28_03-50-03	21	5	2323.5	2682.25	2298.5	2691.0	1.0	122.3511851189027	1061.6897457590896
bumblebox-01_2023-10-28_03-50-03	1	2023-10-28_03-50-03	21	7	1635.75	2926.75	1659.0	2905.5	7.0	78.29152252958171	1278.7173128764623
bumblebox-01_2023-10-28_03-50-03	1	2023-10-28_03-50-03	21	8	1784.75	1531.75	1759.0	1549.5	1.0	8.838834764831844	228.60220088616813
bumblebox-01_2023-10-28_03-50-03	1	2023-10-28_03-50-03	21	10	1486.0	1468.0	1500.5	1487.0	1.0	25.6819489135852	515.0908572766556
bumblebox-01_2023-10-28_03-50-03	1	2023-10-28_03-50-03	21	11	1966.25	1758.25	1987.5	1771.5	1.0	5.533985905294664	71.9751085445518
bumblebox-01_2023-10-28_03-50-03	1	2023-10-28_03-50-03	21	13	2387.25	1012.0	2377.5	985.0	1.0	307.3980522059305	803.8380845978871
bumblebox-01_2023-10-28_03-50-03	1	2023-10-28_03-50-03	21	14	1226.75	2210.0	1220.0	2180.5	1.0	1.2747548783981961	893.6316026473103
bumblebox-01_2023-10-28_03-50-03	1	2023-10-28_03-50-03	22	0	2023.25	1266.75	2003.5	1290.5	1.0	11.718041645257966	412.5735252529778
bumblebox-01_2023-10-28_03-50-03	1	2023-10-28_03-50-03	22	1	2165.5	1440.75	2155.5	1470.0	1.0	7.267220926874317	322.5797630236539
bumblebox-01_2023-10-28_03-50-03	1	2023-10-28_03-50-03	22	3	2547.5	571.0	2553.0	593.5	1.0	25.161975280172264	1256.6893664464858
bumblebox-01_2023-10-28_03-50-03	1	2023-10-28_03-50-03	22	4	1970.5	1847.5	1973.5	1815.0	5.0	79.49606908520697	179.5584359518861
bumblebox-01_2023-10-28_03-50-03	1	2023-10-28_03-50-03	22	5	2101.5	2674.25	2073.5	2676.0	1.0	222.14409737825582	1016.5993104748061
bumblebox-01_2023-10-28_03-50-03	1	2023-10-28_03-50-03	22	7	1610.25	2912.0	1622.0	2882.0	1.0	29.45865747110686	1284.1774910472448
bumblebox-01_2023-10-28_03-50-03	1	2023-10-28_03-50-03	22	8	1783.0	1527.0	1758.5	1544.5	1.0	5.062114182829147	212.2699398785261
bumblebox-01_2023-10-28_03-50-03	1	2023-10-28_03-50-03	22	10	1499.5	1490.25	1516.0	1509.0	1.0	26.025228145013447	475.3269438106751
bumblebox-01_2023-10-28_03-50-03	1	2023-10-28_03-50-03	22	11	1987.5	1756.0	2012.5	1764.0	1.0	21.368785646358102	98.01660394423142
bumblebox-01_2023-10-28_03-50-03	1	2023-10-28_03-50-03	22	13	2416.0	682.25	2413.5	654.5	1.0	331.0009441074149	1097.4005748559707
bumblebox-01_2023-10-28_03-50-03	1	2023-10-28_03-50-03	22	14	1227.25	2209.75	1220.0	2180.0	1.0	0.5590169943749475	893.0501131788519
bumblebox-01_2023-10-28_03-50-03	1	2023-10-28_03-50-03	23	0	2025.0	1259.0	2003.0	1279.0	1.0	7.945124291035352	376.5689387416334
bumblebox-01_2023-10-28_03-50-03	1	2023-10-28_03-50-03	23	1	2159.75	1446.25	2148.0	1475.0	1.0	7.956915231419774	294.7576599937652
bumblebox-01_2023-10-28_03-50-03	1	2023-10-28_03-50-03	23	3	2556.0	556.0	2559.5	580.0	1.0	17.240939649566666	1239.4263655518225
bumblebox-01_2023-10-28_03-50-03	1	2023-10-28_03-50-03	23	5	1901.25	2526.0	1877.5	2512.0	1.0	249.15482134608592	904.8536846501759
bumblebox-01_2023-10-28_03-50-03	1	2023-10-28_03-50-03	23	7	1611.75	2873.75	1624.5	2843.5	1.0	38.27940046552453	1290.3700547226751
bumblebox-01_2023-10-28_03-50-03	1	2023-10-28_03-50-03	23	8	1790.75	1525.5	1765.5	1542.0	1.0	7.893826701923472	163.09817787148944
bumblebox-01_2023-10-28_03-50-03	1	2023-10-28_03-50-03	23	10	1470.0	1418.0	1480.0	1423.0	1.0	78.04045425290656	496.272320027019
bumblebox-01_2023-10-28_03-50-03	1	2023-10-28_03-50-03	23	11	2076.25	1755.25	2099.5	1778.5	1.0	88.75316895750822	203.71819537046758
bumblebox-01_2023-10-28_03-50-03	1	2023-10-28_03-50-03	23	13	2408.75	645.0	2406.0	614.0	1.0	37.94897890589416	1090.6997137732274
bumblebox-01_2023-10-28_03-50-03	1	2023-10-28_03-50-03	23	14	1227.25	2209.25	1220.0	2179.5	1.0	0.5	910.5951642332611
bumblebox-01_2023-10-28_03-50-03	1	2023-10-28_03-50-03	24	0	2003.5	1238.75	1977.0	1252.5	1.0	29.534936939157326	405.2362494544397
bumblebox-01_2023-10-28_03-50-03	1	2023-10-28_03-50-03	24	1	2165.5	1479.0	2155.5	1506.0	1.0	33.250939836341466	287.09758937763
bumblebox-01_2023-10-28_03-50-03	1	2023-10-28_03-50-03	24	2	2017.25	1831.0	2046.5	1818.5	10.0		215.20547192073914
bumblebox-01_2023-10-28_03-50-03	1	2023-10-28_03-50-03	24	3	2544.0	543.25	2546.5	560.0	1.0	17.50892629489313	1256.0373961786224
bumblebox-01_2023-10-28_03-50-03	1	2023-10-28_03-50-03	24	5	1844.25	2578.5	1818.5	2577.0	1.0	77.49354811853694	945.6009799732899
bumblebox-01_2023-10-28_03-50-03	1	2023-10-28_03-50-03	24	7	1615.5	2870.5	1628.0	2840.5	1.0	4.962358310319802	1272.4252535321855
bumblebox-01_2023-10-28_03-50-03	1	2023-10-28_03-50-03	24	8	1785.25	1516.25	1762.5	1536.0	1.0	10.761621625015442	184.58316900788054
bumblebox-01_2023-10-28_03-50-03	1	2023-10-28_03-50-03	24	10	1490.0	1400.0	1505.0	1395.5	1.0	26.90724809414742	495.4188112634795
bumblebox-01_2023-10-28_03-50-03	1	2023-10-28_03-50-03	24	11	2104.0	1696.5	2082.5	1718.5	1.0	64.97403327483988	188.4581661056394
bumblebox-01_2023-10-28_03-50-03	1	2023-10-28_03-50-03	24	13	2382.75	637.25	2360.0	616.0	1.0	27.13047179833038	1098.8425587900501
bumblebox-01_2023-10-28_03-50-03	1	2023-10-28_03-50-03	24	14	1227.25	2209.25	1220.5	2179.5	1.0	0.0	903.0875528425655
bumblebox-01_2023-10-28_03-50-03	1	2023-10-28_03-50-03	25	0	1998.25	1228.0	1973.0	1243.0	1.0	11.963486114005399	394.1168915796367
bumblebox-01_2023-10-28_03-50-03	1	2023-10-28_03-50-03	25	1	2166.0	1491.5	2152.5	1517.0	1.0	12.509996003196804	307.49702899297444
bumblebox-01_2023-10-28_03-50-03	1	2023-10-28_03-50-03	25	3	2556.5	523.5	2559.5	540.0	1.0	23.373328817265204	1274.8306229785785
bumblebox-01_2023-10-28_03-50-03	1	2023-10-28_03-50-03	25	5	1852.5	2584.5	1828.0	2574.0	1.0	10.201102881551583	980.9904323667289
bumblebox-01_2023-10-28_03-50-03	1	2023-10-28_03-50-03	25	7	1606.75	2852.25	1618.0	2822.5	1.0	20.239194648009097	1277.8691760790068
bumblebox-01_2023-10-28_03-50-03	1	2023-10-28_03-50-03	25	8	1788.0	1519.5	1763.0	1536.5	1.0	4.257346591481601	124.67816593826046
bumblebox-01_2023-10-28_03-50-03	1	2023-10-28_03-50-03	25	10	1490.75	1382.5	1506.5	1374.5	1.0	17.51606405560336	447.6110499151835
bumblebox-01_2023-10-28_03-50-03	1	2023-10-28_03-50-03	25	13	2232.0	643.5	2203.0	636.0	1.0	150.8795049037476	1022.9405220873768
bumblebox-01_2023-10-28_03-50-03	1	2023-10-28_03-50-03	25	14	1227.25	2209.75	1220.5	2180.0	1.0	0.5	890.4269687786838
bumblebox-01_2023-10-28_03-50-03	1	2023-10-28_03-50-03	26	0	2000.25	1233.5	1975.0	1247.5	1.0	5.852349955359813	386.6679615639237
bumblebox-01_2023-10-28_03-50-03	1	2023-10-28_03-50-03	26	1	2169.0	1504.0	2154.5	1528.0	1.0	12.854960132182441	299.65851397882886
bumblebox-01_2023-10-28_03-50-03	1	2023-10-28_03-50-03	26	3	2545.25	538.5	2554.0	542.5	1.0	18.75	1251.9850688007425
bumblebox-01_2023-10-28_03-50-03	1	2023-10-28_03-50-03	26	5	1857.5	2564.5	1833.5	2556.0	1.0	20.615528128088304	961.9767278889859
bumblebox-01_2023-10-28_03-50-03	1	2023-10-28_03-50-03	26	7	1624.75	2798.75	1641.0	2776.0	1.0	56.44687768158661	1224.0374177287229
bumblebox-01_2023-10-28_03-50-03	1	2023-10-28_03-50-03	26	8	1771.75	1518.5	1747.5	1535.0	1.0	16.280740155164935	142.19410149510432
bumblebox-01_2023-10-28_03-50-03	1	2023-10-28_03-50-03	26	10	1563.75	1365.75	1588.0	1352.5	1.0	74.89701262400257	400.25691749175314
bumblebox-01_2023-10-28_03-50-03	1	2023-10-28_03-50-03	26	11	2024.0	1753.5	2013.5	1766.0	2.0	98.22932352408826	204.1272274832536
bumblebox-01_2023-10-28_03-50-03	1	2023-10-28_03-50-03	26	13	2078.0	543.25	2052.0	529.5	1.0	183.75544209628188	1076.9264192599233
bumblebox-01_2023-10-28_03-50-03	1	2023-10-28_03-50-03	26	14	1227.25	2209.25	1220.0	2179.5	1.0	0.5	895.4043220802545
bumblebox-01_2023-10-28_03-50-03	1	2023-10-28_03-50-03	27	0	2005.75	1233.5	1982.5	1249.5	1.0	5.5	518.9888703342917
bumblebox-01_2023-10-28_03-50-03	1	2023-10-28_03-50-03	27	1	2164.25	1505.0	2147.0	1528.5	1.0	4.8541219597369	414.71972165652335
bumblebox-01_2023-10-28_03-50-03	1	2023-10-28_03-50-03	27	5	1858.0	2558.25	1834.5	2549.0	1.0	6.269968101992227	847.857817140598
bumblebox-01_2023-10-28_03-50-03	1	2023-10-28_03-50-03	27	7	1621.75	2827.5	1642.5	2803.5	1.0	28.906097972573193	1130.3832697009243
bumblebox-01_2023-10-28_03-50-03	1	2023-10-28_03-50-03	27	8	1770.5	1514.0	1748.0	1533.5	1.0	4.670385423067351	201.02365540120954
bumblebox-01_2023-10-28_03-50-03	1	2023-10-28_03-50-03	27	10	1575.75	1345.5	1601.5	1340.5	1.0	23.538532239712822	432.2965838631543
bumblebox-01_2023-10-28_03-50-03	1	2023-10-28_03-50-03	27	11	2022.75	1750.75	2012.5	1762.5	1.0	3.020761493398643	221.24335276336615
bumblebox-01_2023-10-28_03-50-03	1	2023-10-28_03-50-03	27	13	1998.25	465.0	1979.0	441.5	1.0	111.72790609333015	1261.9529850274746
bumblebox-01_2023-10-28_03-50-03	1	2023-10-28_03-50-03	27	14	1227.25	2209.0	1220.5	2179.0	1.0	0.25	762.0056158861136
bumblebox-01_2023-10-28_03-50-03	1	2023-10-28_03-50-03	28	0	2017.5	1253.0	1999.0	1276.5	1.0	22.766477549238925	497.68838455905325
bumblebox-01_2023-10-28_03-50-03	1	2023-10-28_03-50-03	28	1	2168.0	1499.0	2151.5	1522.5	1.0	7.075485849042453	376.3731567540386
bumblebox-01_2023-10-28_03-50-03	1	2023-10-28_03-50-03	28	5	1864.0	2552.5	1840.0	2543.0	1.0	8.31038506929733	824.3678506134261
bumblebox-01_2023-10-28_03-50-03	1	2023-10-28_03-50-03	28	7	1634.25	2827.25	1659.5	2806.5	1.0	12.502499750049987	1123.978687798394
bumblebox-01_2023-10-28_03-50-03	1	2023-10-28_03-50-03	28	8	1756.5	1513.75	1735.0	1531.0	1.0	14.002231964940446	242.32089390929545
bumblebox-01_2023-10-28_03-50-03	1	2023-10-28_03-50-03	28	9	1961.5	1629.75	1952.5	1621.0	12.0		134.76040080453913
bumblebox-01_2023-10-28_03-50-03	1	2023-10-28_03-50-03	28	10	1601.0	1308.5	1626.5	1296.5	1.0	44.79467044191753	498.15469798547525
bumblebox-01_2023-10-28_03-50-03	1	2023-10-28_03-50-03	28	12	2370.5	2008.75	2349.5	2008.5	22.0		574.2930572669324
bumblebox-01_2023-10-28_03-50-03	1	2023-10-28_03-50-03	28	13	2093.25	479.5	2094.0	450.5	1.0	96.10020811631992	1268.5521089513825
bumblebox-01_2023-10-28_03-50-03	1	2023-10-28_03-50-03	28	14	1227.75	2209.5	1220.5	2179.5	1.0	0.7071067811865476	802.150003506202
bumblebox-01_2023-10-28_03-50-03	1	2023-10-28_03-50-03	29	0	2018.0	1261.5	1998.5	1285.0	1.0	8.514693182963201	484.7824103033299
bumblebox-01_2023-10-28_03-50-03	1	2023-10-28_03-50-03	29	1	2170.0	1496.5	2152.5	1520.5	1.0	3.2015621187164243	373.00199106640997
bumblebox-01_2023-10-28_03-50-03	1	2023-10-28_03-50-03	29	5	1871.0	2536.75	1846.5	2529.0	1.0	17.235501153143183	812.0651352881845
bumblebox-01_2023-10-28_03-50-03	1	2023-10-28_03-50-03	29	7	1658.0	2803.25	1678.0	2781.0	1.0	33.76481156470446	1100.1577061471967
bumblebox-01_2023-10-28_03-50-03	1	2023-10-28_03-50-03	29	8	1762.0	1513.75	1741.5	1532.5	1.0	5.5	239.27809380058056
bumblebox-01_2023-10-28_03-50-03	1	2023-10-28_03-50-03	29	10	1637.25	1275.75	1665.0	1261.5	1.0	48.85309611478069	507.9859871268929
bumblebox-01_2023-10-28_03-50-03	1	2023-10-28_03-50-03	29	12	2347.5	1989.75	2331.0	1976.5	1.0	29.832867780352597	541.8147290516234
bumblebox-01_2023-10-28_03-50-03	1	2023-10-28_03-50-03	29	13	2183.25	435.75	2197.0	410.5	1.0	100.07028779812717	1325.3037751589698
bumblebox-01_2023-10-28_03-50-03	1	2023-10-28_03-50-03	29	14	1227.5	2209.25	1220.5	2179.5	1.0	0.3535533905932738	808.6893068797981
bumblebox-01_2023-10-28_03-50-03	1	2023-10-28_03-50-03	30	0	2007.0	1259.0	1987.5	1283.0	1.0	11.280514172678478	332.57165907536216
bumblebox-01_2023-10-28_03-50-03	1	2023-10-28_03-50-03	30	1	2162.75	1496.0	2146.5	1519.5	1.0	7.267220926874317	234.15064168921725
bumblebox-01_2023-10-28_03-50-03	1	2023-10-28_03-50-03	30	3	2558.25	423.25	2564.0	391.5	4.0	115.9808712676362	1313.8474361597212
bumblebox-01_2023-10-28_03-50-03	1	2023-10-28_03-50-03	30	5	1876.0	2529.0	1851.5	2520.5	1.0	9.222933372848358	945.5978885094192
bumblebox-01_2023-10-28_03-50-03	1	2023-10-28_03-50-03	30	7	1620.0	2758.5	1615.0	2740.5	1.0	58.70743138649485	1217.0985272716441
bumblebox-01_2023-10-28_03-50-03	1	2023-10-28_03-50-03	30	8	1761.25	1516.75	1741.0	1535.0	1.0	3.092329219213245	197.8825464009874
bumblebox-01_2023-10-28_03-50-03	1	2023-10-28_03-50-03	30	9	1992.0	1613.25	1994.0	1603.0	2.0	34.677081768799404	52.92518386180198
bumblebox-01_2023-10-28_03-50-03	1	2023-10-28_03-50-03	30	10	1591.5	1277.25	1613.5	1254.5	1.0	45.774583559001385	470.58608414062314
bumblebox-01_2023-10-28_03-50-03	1	2023-10-28_03-50-03	30	11	2014.75	1772.0	2010.0	1793.5	3.0	22.70600140931908	198.051398219769
bumblebox-01_2023-10-28_03-50-03	1	2023-10-28_03-50-03	30	12	2330.0	1892.25	2309.0	1868.5	1.0	99.05806378079474	490.6688378327473
bumblebox-01_2023-10-28_03-50-03	1	2023-10-28_03-50-03	30	13	2218.5	285.75	2227.0	260.0	1.0	154.08621774837619	1328.4147554836952
bumblebox-01_2023-10-28_03-50-03	1	2023-10-28_03-50-03	30	14	1227.25	2209.5	1220.0	2180.0	1.0	0.3535533905932738	951.9299924382424
bumblebox-01_2023-10-28_03-50-03	1	2023-10-28_03-50-03	31	0	2006.25	1259.25	1983.0	1280.0	1.0	0.7905694150420949	295.4404209910551
bumblebox-01_2023-10-28_03-50-03	1	2023-10-28_03-50-03	31	1	2150.25	1498.5	2134.5	1521.0	1.0	12.747548783981962	207.72080878146622
bumblebox-01_2023-10-28_03-50-03	1	2023-10-28_03-50-03	31	3	2543.75	369.25	2541.0	336.5	1.0	55.9128786595718	1321.3308706104233
bumblebox-01_2023-10-28_03-50-03	1	2023-10-28_03-50-03	31	5	1916.25	2480.75	1888.0	2478.0	1.0	62.83410698020622	932.2720031245802
bumblebox-01_2023-10-28_03-50-03	1	2023-10-28_03-50-03	31	7	1612.25	2742.0	1593.0	2735.5	1.0	18.22944047413414	1239.5112316924506
bumblebox-01_2023-10-28_03-50-03	1	2023-10-28_03-50-03	31	8	1761.75	1515.5	1741.0	1534.5	1.0	1.346291201783626	190.00736311309115
bumblebox-01_2023-10-28_03-50-03	1	2023-10-28_03-50-03	31	9	1992.25	1607.75	2006.0	1592.0	1.0	5.50567888638631	73.05133058902112
bumblebox-01_2023-10-28_03-50-03	1	2023-10-28_03-50-03	31	10	1574.5	1278.25	1595.0	1254.5	1.0	17.029386365926403	461.963475377269
bumblebox-01_2023-10-28_03-50-03	1	2023-10-28_03-50-03	31	12	2325.75	1899.0	2299.5	1883.0	1.0	7.976528066771908	514.3734519171747
bumblebox-01_2023-10-28_03-50-03	1	2023-10-28_03-50-03	31	13	2326.25	179.5	2340.0	154.0	1.0	151.32456839522126	1420.6138966980914
bumblebox-01_2023-10-28_03-50-03	1	2023-10-28_03-50-03	31	14	1227.25	2209.75	1220.5	2180.0	1.0	0.25	978.3279319100379
bumblebox-01_2023-10-28_03-50-03	1	2023-10-28_03-50-03	32	0	2017.25	1256.0	1994.0	1275.0	1.0	11.470069746954461	289.86156178424216
bumblebox-01_2023-10-28_03-50-03	1	2023-10-28_03-50-03	32	1	2172.5	1439.75	2172.0	1470.0	1.0	62.82216965371381	259.5208084142773
bumblebox-01_2023-10-28_03-50-03	1	2023-10-28_03-50-03	32	3	2520.75	301.5	2516.0	273.0	1.0	71.5476239996829	1365.3224252900852
bumblebox-01_2023-10-28_03-50-03	1	2023-10-28_03-50-03	32	5	1921.5	2460.5	1893.0	2458.5	1.0	20.91948852147203	928.089846135599
bumblebox-01_2023-10-28_03-50-03	1	2023-10-28_03-50-03	32	7	1549.75	2799.0	1528.0	2808.0	1.0	84.58871083070127	1322.427701237387
bumblebox-01_2023-10-28_03-50-03	1	2023-10-28_03-50-03	32	8	1763.5	1517.75	1742.5	1535.5	1.0	2.850438562747845	167.24727202558483
bumblebox-01_2023-10-28_03-50-03	1	2023-10-28_03-50-03	32	10	1594.0	1259.25	1618.0	1238.5	1.0	27.225906780123964	433.1298304203948
bumblebox-01_2023-10-28_03-50-03	1	2023-10-28_03-50-03	32	12	2315.5	1902.0	2290.0	1883.0	1.0	10.680004681646913	533.9479024212006
bumblebox-01_2023-10-28_03-50-03	1	2023-10-28_03-50-03	32	13	2218.75	179.25	2210.5	151.0	1.0	107.50029069728137	1383.6434014947638
bumblebox-01_2023-10-28_03-50-03	1	2023-10-28_03-50-03	32	14	1227.5	2209.5	1220.5	2180.0	1.0	0.3535533905932738	975.727145517639
bumblebox-01_2023-10-28_03-50-03	1	2023-10-28_03-50-03	33	0	2006.25	1246.5	1982.0	1263.5	1.0	14.534441853748634	318.7129762973742
bumblebox-01_2023-10-28_03-50-03	1	2023-10-28_03-50-03	33	1	2180.5	1444.25	2174.0	1473.5	1.0	9.17877987534291	280.6183227775984
bumblebox-01_2023-10-28_03-50-03	1	2023-10-28_03-50-03	33	3	2514.5	241.0	2509.0	223.0	1.0	60.821973825254965	1440.3485219450956
bumblebox-01_2023-10-28_03-50-03	1	2023-10-28_03-50-03	33	5	1914.5	2455.25	1886.5	2452.0	1.0	8.75	901.3511107757587
bumblebox-01_2023-10-28_03-50-03	1	2023-10-28_03-50-03	33	7	1532.25	2877.25	1521.5	2902.0	1.0	80.18299383285711	1379.5780361586073
bumblebox-01_2023-10-28_03-50-03	1	2023-10-28_03-50-03	33	8	1771.75	1518.75	1751.5	1539.5	1.0	8.31038506929733	154.5132051913765
bumblebox-01_2023-10-28_03-50-03	1	2023-10-28_03-50-03	33	10	1590.25	1253.25	1612.0	1229.5	1.0	7.075485849042453	447.8876823859503
bumblebox-01_2023-10-28_03-50-03	1	2023-10-28_03-50-03	33	11	2017.75	1757.0	2008.0	1771.5	3.0	15.297058540778355	224.42286058073415
bumblebox-01_2023-10-28_03-50-03	1	2023-10-28_03-50-03	33	12	2325.75	1899.5	2302.0	1878.0	1.0	10.550473923004596	531.2874007252774
bumblebox-01_2023-10-28_03-50-03	1	2023-10-28_03-50-03	33	13	2063.25	190.5	2036.5	179.0	1.0	155.90642225386355	1370.7078985248872
bumblebox-01_2023-10-28_03-50-03	1	2023-10-28_03-50-03	33	14	1227.5	2210.0	1221.0	2180.0	1.0	0.5	955.5311950268402
bumblebox-01_2023-10-28_03-50-03	1	2023-10-28_03-50-03	34	0	1997.75	1242.25	1973.5	1260.0	1.0	9.503288904374106	496.09333820019344
bumblebox-01_2023-10-28_03-50-03	1	2023-10-28_03-50-03	34	1	2171.25	1421.5	2155.5	1450.0	1.0	24.558603380485625	429.56737377936696
bumblebox-01_2023-10-28_03-50-03	1	2023-10-28_03-50-03	34	2	1972.75	1872.75	2001.0	1885.5	10.0		189.41347323507694
bumblebox-01_2023-10-28_03-50-03	1	2023-10-28_03-50-03	34	5	1914.0	2458.0	1886.0	2455.5	1.0	2.7950849718747373	740.5322549768896
bumblebox-01_2023-10-28_03-50-03	1	2023-10-28_03-50-03	34	7	1550.75	2923.25	1545.0	2947.0	1.0	49.580742229216376	1243.4349272834627
bumblebox-01_2023-10-28_03-50-03	1	2023-10-28_03-50-03	34	8	1746.75	1536.5	1728.0	1557.0	1.0	30.66043867918396	215.94399837431067
bumblebox-01_2023-10-28_03-50-03	1	2023-10-28_03-50-03	34	10	1592.25	1241.5	1614.0	1217.5	1.0	11.918997441060217	548.5469164299379
bumblebox-01_2023-10-28_03-50-03	1	2023-10-28_03-50-03	34	11	2028.25	1750.25	2015.0	1761.0	1.0	12.482487732819928	169.415868708477
bumblebox-01_2023-10-28_03-50-03	1	2023-10-28_03-50-03	34	12	2325.5	1904.25	2301.0	1885.5	1.0	4.756574397610112	499.32662973364137
bumblebox-01_2023-10-28_03-50-03	1	2023-10-28_03-50-03	34	13	1952.25	352.75	1928.5	372.5	1.0	196.58601806842725	1369.5660594201736
bumblebox-01_2023-10-28_03-50-03	1	2023-10-28_03-50-03	34	14	1227.0	2209.5	1220.0	2180.0	1.0	0.7071067811865476	801.9346763961587
bumblebox-01_2023-10-28_03-50-03	1	2023-10-28_03-50-03	35	0	2006.25	1245.25	1984.0	1265.0	1.0	9.013878188659973	518.1836308780096
bumblebox-01_2023-10-28_03-50-03	1	2023-10-28_03-50-03	35	1	2152.0	1446.0	2135.0	1474.0	1.0	31.157864175838498	423.38490208073944
bumblebox-01_2023-10-28_03-50-03	1	2023-10-28_03-50-03	35	2	1965.5	1887.0	1996.5	1892.0	1.0	15.988276955319481	191.67622520781586
bumblebox-01_2023-10-28_03-50-03	1	2023-10-28_03-50-03	35	5	1911.5	2457.5	1884.0	2455.0	1.0	2.5495097567963922	722.7741240531695
bumblebox-01_2023-10-28_03-50-03	1	2023-10-28_03-50-03	35	7	1560.75	2955.25	1557.5	2975.5	1.0	33.52610922848042	1250.2660908931307
bumblebox-01_2023-10-28_03-50-03	1	2023-10-28_03-50-03	35	8	1737.0	1533.0	1717.0	1550.5	1.0	10.35917467755033	231.60331062343545
bumblebox-01_2023-10-28_03-50-03	1	2023-10-28_03-50-03	35	10	1603.5	1242.0	1627.5	1222.0	1.0	11.261105629555209	551.5538816841256
bumblebox-01_2023-10-28_03-50-03	1	2023-10-28_03-50-03	35	11	2040.0	1741.25	2025.5	1746.5	1.0	14.800760115615684	194.82648828429382
bumblebox-01_2023-10-28_03-50-03	1	2023-10-28_03-50-03	35	12	2325.75	1895.0	2299.5	1877.0	1.0	9.253377761660873	505.6128451429549
bumblebox-01_2023-10-28_03-50-03	1	2023-10-28_03-50-03	35	13	1767.25	504.0	1740.0	516.5	1.0	238.95933231409902	1236.2330094763722
bumblebox-01_2023-10-28_03-50-03	1	2023-10-28_03-50-03	35	14	1227.75	2209.25	1220.5	2179.5	1.0	0.7905694150420949	776.8789702397835
bumblebox-01_2023-10-28_03-50-03	1	2023-10-28_03-50-03	36	0	2004.25	1242.75	1983.0	1263.5	1.0	3.2015621187164243	534.6832711177929
bumblebox-01_2023-10-28_03-50-03	1	2023-10-28_03-50-03	36	1	2160.25	1433.25	2137.5	1454.0	1.0	15.18634254848744	459.2715036332941
bumblebox-01_2023-10-28_03-50-03	1	2023-10-28_03-50-03	36	2	1963.75	1877.5	1994.0	1884.0	1.0	9.659839543180828	191.73274298200857
bumblebox-01_2023-10-28_03-50-03	1	2023-10-28_03-50-03	36	5	1911.5	2458.0	1884.0	2457.0	1.0	0.5	717.190213741062
bumblebox-01_2023-10-28_03-50-03	1	2023-10-28_03-50-03	36	7	1559.0	2968.0	1558.5	2985.5	1.0	12.869537676233751	1250.262511691243
bumblebox-01_2023-10-28_03-50-03	1	2023-10-28_03-50-03	36	8	1758.0	1536.25	1736.0	1554.0	1.0	21.25	220.0609713125918
bumblebox-01_2023-10-28_03-50-03	1	2023-10-28_03-50-03	36	10	1592.0	1247.25	1612.0	1226.5	1.0	12.641696879770532	550.2416941709637
bumblebox-01_2023-10-28_03-50-03	1	2023-10-28_03-50-03	36	11	2037.0	1738.0	2025.0	1744.0	1.0	4.422951503238533	213.08808028296122
bumblebox-01_2023-10-28_03-50-03	1	2023-10-28_03-50-03	36	12	2327.25	1898.75	2301.5	1880.0	1.0	4.038873605350878	525.8097827978769
bumblebox-01_2023-10-28_03-50-03	1	2023-10-28_03-50-03	36	13	1524.25	598.75	1498.0	614.5	1.0	260.8190225041111	1185.9336254822977
bumblebox-01_2023-10-28_03-50-03	1	2023-10-28_03-50-03	36	14	1227.5	2209.25	1221.0	2179.0	1.0	0.25	755.2130730068804
bumblebox-01_2023-10-28_03-50-03	1	2023-10-28_03-50-03	37	0	2003.0	1248.0	1984.0	1271.5	1.0	5.3967582862307255	557.9706302069615
bumblebox-01_2023-10-28_03-50-03	1	2023-10-28_03-50-03	37	1	2110.0	1475.5	2087.0	1499.0	1.0	65.65154225149627	422.36202329164047
bumblebox-01_2023-10-28_03-50-03	1	2023-10-28_03-50-03	37	2	1963.0	1871.25	1992.0	1882.0	1.0	6.294839156007086	184.68641196488394
bumblebox-01_2023-10-28_03-50-03	1	2023-10-28_03-50-03	37	5	1908.25	2458.0	1880.5	2457.5	1.0	3.25	694.475048861898
bumblebox-01_2023-10-28_03-50-03	1	2023-10-28_03-50-03	37	7	1555.0	2978.75	1555.5	2993.0	1.0	11.470069746954461	1234.1696335596766
bumblebox-01_2023-10-28_03-50-03	1	2023-10-28_03-50-03	37	8	1772.0	1530.75	1747.5	1548.0	1.0	15.041608956491324	242.7333045300936
bumblebox-01_2023-10-28_03-50-03	1	2023-10-28_03-50-03	37	10	1570.75	1272.25	1590.0	1254.5	1.0	32.81101187101672	552.128533364625
bumblebox-01_2023-10-28_03-50-03	1	2023-10-28_03-50-03	37	11	2045.0	1743.5	2030.0	1750.5	1.0	9.7082439194738	238.54406223609755
bumblebox-01_2023-10-28_03-50-03	1	2023-10-28_03-50-03	37	12	2329.0	1904.0	2303.0	1886.5	1.0	5.533985905294664	537.7367103221605
bumblebox-01_2023-10-28_03-50-03	1	2023-10-28_03-50-03	37	13	1404.25	787.5	1393.5	817.0	1.0	223.66618541925376	1062.9686572138467
bumblebox-01_2023-10-28_03-50-03	1	2023-10-28_03-50-03	37	14	1228.0	2209.25	1221.0	2180.0	1.0	0.5	727.0961095911906
bumblebox-01_2023-10-28_03-50-03	1	2023-10-28_03-50-03	38	0	2005.5	1256.0	1986.0	1280.0	1.0	8.381527307120106	559.638344793144
bumblebox-01_2023-10-28_03-50-03	1	2023-10-28_03-50-03	38	1	2120.0	1452.5	2098.0	1476.5	1.0	25.079872407968907	446.93512815731066
bumblebox-01_2023-10-28_03-50-03	1	2023-10-28_03-50-03	38	2	1963.75	1868.75	1993.0	1878.5	1.0	2.6100766272276377	166.47101756787154
bumblebox-01_2023-10-28_03-50-03	1	2023-10-28_03-50-03	38	5	1920.25	2431.5	1892.0	2434.5	1.0	29.090376415577712	655.0209336759543
bumblebox-01_2023-10-28_03-50-03	1	2023-10-28_03-50-03	38	7	1556.25	2985.5	1558.0	2998.0	1.0	6.864765108872991	1230.0579682973892
bumblebox-01_2023-10-28_03-50-03	1	2023-10-28_03-50-03	38	8	1766.0	1527.25	1741.0	1543.0	1.0	6.946221994724902	262.58042648282236
bumblebox-01_2023-10-28_03-50-03	1	2023-10-28_03-50-03	38	10	1592.25	1251.0	1614.5	1234.0	1.0	30.22933178222767	579.8970448662661
bumblebox-01_2023-10-28_03-50-03	1	2023-10-28_03-50-03	38	11	2058.75	1741.0	2040.0	1749.0	1.0	13.975424859373685	242.23535870773372
bumblebox-01_2023-10-28_03-50-03	1	2023-10-28_03-50-03	38	12	2314.75	1924.75	2285.5	1918.0	1.0	25.171908946283754	513.9723724968907
bumblebox-01_2023-10-28_03-50-03	1	2023-10-28_03-50-03	38	13	1499.75	977.75	1511.0	1007.0	1.0	212.8739356990423	867.7941260141304
bumblebox-01_2023-10-28_03-50-03	1	2023-10-28_03-50-03	38	14	1227.0	2209.5	1220.0	2179.5	1.0	1.0307764064044151	730.0969796472813
bumblebox-01_2023-10-28_03-50-03	1	2023-10-28_03-50-03	39	0	2006.25	1256.75	1986.5	1280.5	1.0	1.0606601717798212	424.0462158095048
bumblebox-01_2023-10-28_03-50-03	1	2023-10-28_03-50-03	39	1	2137.0	1432.75	2114.0	1452.5	1.0	26.05882767892677	345.7111261236677
bumblebox-01_2023-10-28_03-50-03	1	2023-10-28_03-50-03	39	2	1963.75	1866.25	1993.5	1875.0	1.0	2.5	223.16717719166155
bumblebox-01_2023-10-28_03-50-03	1	2023-10-28_03-50-03	39	3	2452.0	186.25	2428.5	171.0	6.0	83.0891840133239	1582.524149176149
bumblebox-01_2023-10-28_03-50-03	1	2023-10-28_03-50-03	39	5	1921.75	2439.75	1894.0	2443.0	1.0	8.38525491562421	780.4078830814656
bumblebox-01_2023-10-28_03-50-03	1	2023-10-28_03-50-03	39	7	1557.75	2989.5	1559.5	3001.5	1.0	4.272001872658765	1366.6903931184856
bumblebox-01_2023-10-28_03-50-03	1	2023-10-28_03-50-03	39	8	1770.5	1527.25	1746.5	1545.0	1.0	4.5	170.6914718403581
bumblebox-01_2023-10-28_03-50-03	1	2023-10-28_03-50-03	39	10	1586.75	1252.25	1609.0	1236.0	1.0	5.640257086339239	501.02624413200925
bumblebox-01_2023-10-28_03-50-03	1	2023-10-28_03-50-03	39	11	2053.0	1738.75	2036.5	1742.0	1.0	6.174544517614234	192.5413792557186
bumblebox-01_2023-10-28_03-50-03	1	2023-10-28_03-50-03	39	12	2299.5	1910.0	2268.0	1912.0	1.0	21.216149509277127	490.5879502111331
bumblebox-01_2023-10-28_03-50-03	1	2023-10-28_03-50-03	39	13	1548.5	1118.5	1555.0	1148.5	1.0	148.95343232030606	633.897037032851
bumblebox-01_2023-10-28_03-50-03	1	2023-10-28_03-50-03	39	14	1227.5	2209.5	1221.0	2180.0	1.0	0.5	850.3770214199275
bumblebox-01_2023-10-28_03-50-03	1	2023-10-28_03-50-03	40	0	2001.5	1261.75	1981.0	1285.5	1.0	6.896557112066861	430.45825972799685
bumblebox-01_2023-10-28_03-50-03	1	2023-10-28_03-50-03	40	1	2077.25	1484.0	2054.5	1508.5	1.0	78.71864455133866	280.83065187888985
bumblebox-01_2023-10-28_03-50-03	1	2023-10-28_03-50-03	40	2	1962.25	1871.5	1991.5	1881.5	1.0	5.460082416960389	221.8481106554411
bumblebox-01_2023-10-28_03-50-03	1	2023-10-28_03-50-03	40	3	2451.75	173.25	2433.5	155.0	1.0	13.002403623945844	1607.4963746827102
bumblebox-01_2023-10-28_03-50-03	1	2023-10-28_03-50-03	40	5	1912.0	2454.5	1885.5	2454.5	1.0	17.681204710086924	784.9024029253927
bumblebox-01_2023-10-28_03-50-03	1	2023-10-28_03-50-03	40	7	1558.0	2993.25	1560.0	3004.0	1.0	3.758324094593227	1358.1551752412986
bumblebox-01_2023-10-28_03-50-03	1	2023-10-28_03-50-03	40	8	1753.25	1532.75	1729.5	1550.0	1.0	18.105593058499906	179.30319652678327
bumblebox-01_2023-10-28_03-50-03	1	2023-10-28_03-50-03	40	10	1569.0	1256.5	1588.0	1238.0	1.0	18.25171224844398	510.73850822580664
bumblebox-01_2023-10-28_03-50-03	1	2023-10-28_03-50-03	40	11	2047.5	1735.75	2035.0	1741.0	1.0	6.264982043070834	191.2432483376137
bumblebox-01_2023-10-28_03-50-03	1	2023-10-28_03-50-03	40	12	2294.5	1936.5	2265.0	1947.5	1.0	26.9675731203236	502.7999217230668
bumblebox-01_2023-10-28_03-50-03	1	2023-10-28_03-50-03	40	13	1557.25	1140.5	1566.0	1169.5	1.0	23.676201131093645	614.4877955403635
bumblebox-01_2023-10-28_03-50-03	1	2023-10-28_03-50-03	40	14	1227.0	2210.0	1220.5	2180.5	1.0	0.7071067811865476	837.288437727041
bumblebox-01_2023-10-28_03-50-03	1	2023-10-28_03-50-03	41	0	2009.75	1247.0	1989.5	1269.5	1.0	16.90044378115557	649.17659866172
bumblebox-01_2023-10-28_03-50-03	1	2023-10-28_03-50-03	41	1	2111.25	1460.0	2089.0	1482.5	1.0	41.617304093369626	495.0957293796827
bumblebox-01_2023-10-28_03-50-03	1	2023-10-28_03-50-03	41	2	1960.0	1877.25	1988.0	1888.5	1.0	6.174544517614234	121.59330265273668
bumblebox-01_2023-10-28_03-50-03	1	2023-10-28_03-50-03	41	5	1908.25	2461.25	1881.5	2459.5	1.0	7.721722605740251	592.1999292890874
bumblebox-01_2023-10-28_03-50-03	1	2023-10-28_03-50-03	41	7	1559.5	2998.75	1561.5	3008.0	1.0	5.70087712549569	1159.6318947191821
bumblebox-01_2023-10-28_03-50-03	1	2023-10-28_03-50-03	41	8	1756.0	1536.5	1731.0	1551.0	1.0	4.650268809434569	346.6297466317626
bumblebox-01_2023-10-28_03-50-03	1	2023-10-28_03-50-03	41	10	1580.0	1256.75	1600.5	1239.0	1.0	11.002840542332693	668.4228498862078
bumblebox-01_2023-10-28_03-50-03	1	2023-10-28_03-50-03	41	11	2051.5	1743.75	2036.5	1747.0	1.0	8.94427190999916	249.2598669060064
bumblebox-01_2023-10-28_03-50-03	1	2023-10-28_03-50-03	41	12	2221.5	1940.75	2193.5	1956.5	1.0	73.12361109792103	388.94026694339595
bumblebox-01_2023-10-28_03-50-03	1	2023-10-28_03-50-03	41	14	1227.0	2209.75	1220.0	2180.5	1.0	0.25	697.9859642213445
bumblebox-01_2023-10-28_03-50-03	1	2023-10-28_03-50-03	42	0	2012.75	1259.0	1992.0	1281.0	1.0	12.36931687685298	501.0762080262841
bumblebox-01_2023-10-28_03-50-03	1	2023-10-28_03-50-03	42	1	2088.0	1473.75	2065.0	1497.0	1.0	27.011571594411162	366.2183996606396
bumblebox-01_2023-10-28_03-50-03	1	2023-10-28_03-50-03	42	2	1960.25	1891.5	1985.5	1907.0	1.0	14.252192813739224	222.9924129875274
bumblebox-01_2023-10-28_03-50-03	1	2023-10-28_03-50-03	42	5	1904.25	2464.75	1878.0	2464.0	1.0	5.315072906367325	749.4389843409535
bumblebox-01_2023-10-28_03-50-03	1	2023-10-28_03-50-03	42	8	1763.25	1536.25	1737.5	1550.5	1.0	7.254309064273454	191.88724879470237
bumblebox-01_2023-10-28_03-50-03	1	2023-10-28_03-50-03	42	10	1567.0	1280.0	1587.0	1267.5	1.0	26.637614382673235	506.52513881346505
bumblebox-01_2023-10-28_03-50-03	1	2023-10-28_03-50-03	42	11	2051.5	1750.25	2036.5	1756.5	1.0	6.5	236.1225661600347
bumblebox-01_2023-10-28_03-50-03	1	2023-10-28_03-50-03	42	12	2153.5	1952.75	2123.5	1957.0	1.0	69.05070600652827	408.7118682519507
bumblebox-01_2023-10-28_03-50-03	1	2023-10-28_03-50-03	42	13	1444.75	1385.75	1435.5	1414.0	2.0	269.8218162046946	500.7482064371275
bumblebox-01_2023-10-28_03-50-03	1	2023-10-28_03-50-03	42	14	1227.5	2209.75	1220.5	2180.5	1.0	0.5	766.3696505277334
bumblebox-01_2023-10-28_03-50-03	1	2023-10-28_03-50-03	43	0	2006.25	1260.25	1983.0	1280.5	1.0	6.619101147436863	647.7580050643913
bumblebox-01_2023-10-28_03-50-03	1	2023-10-28_03-50-03	43	1	2096.5	1460.25	2077.5	1487.5	1.0	15.953056133543816	499.6936267604382
bumblebox-01_2023-10-28_03-50-03	1	2023-10-28_03-50-03	43	2	1963.5	1901.25	1984.0	1917.5	1.0	10.277402395547233	132.81517467895003
bumblebox-01_2023-10-28_03-50-03	1	2023-10-28_03-50-03	43	5	1903.5	2464.25	1878.0	2463.0	1.0	0.9013878188659973	584.5886764426762
bumblebox-01_2023-10-28_03-50-03	1	2023-10-28_03-50-03	43	7	1560.25	3000.75	1562.5	3010.0	2.0	2.1360009363293826	1149.2181943064597
bumblebox-01_2023-10-28_03-50-03	1	2023-10-28_03-50-03	43	8	1782.25	1559.75	1757.5	1575.5	1.0	30.220026472523152	328.08826270532757
bumblebox-01_2023-10-28_03-50-03	1	2023-10-28_03-50-03	43	10	1570.25	1281.0	1591.5	1269.5	1.0	3.400367627183861	657.3491143410783
bumblebox-01_2023-10-28_03-50-03	1	2023-10-28_03-50-03	43	11	2061.5	1760.25	2044.0	1758.0	1.0	14.142135623730951	260.9496515134673
bumblebox-01_2023-10-28_03-50-03	1	2023-10-28_03-50-03	43	12	2146.5	1943.5	2116.5	1945.5	1.0	11.600107758120181	320.26148788919346
bumblebox-01_2023-10-28_03-50-03	1	2023-10-28_03-50-03	43	14	1227.5	2209.5	1220.5	2180.0	1.0	0.25	686.3526211977338
bumblebox-01_2023-10-28_03-50-03	1	2023-10-28_03-50-03	44	0	2005.75	1260.75	1984.0	1282.5	1.0	0.7071067811865476	517.8100254919752
bumblebox-01_2023-10-28_03-50-03	1	2023-10-28_03-50-03	44	1	2117.0	1435.25	2104.5	1466.0	1.0	32.33032632065442	428.8550570997153
bumblebox-01_2023-10-28_03-50-03	1	2023-10-28_03-50-03	44	2	1964.75	1886.0	1991.5	1898.0	1.0	15.301143748099356	203.5902379781507
bumblebox-01_2023-10-28_03-50-03	1	2023-10-28_03-50-03	44	5	1899.25	2465.25	1874.0	2463.5	1.0	4.366062299143245	725.938201570905
bumblebox-01_2023-10-28_03-50-03	1	2023-10-28_03-50-03	44	8	1782.5	1556.25	1752.0	1564.5	1.0	3.5089172119045497	191.0387656995302
bumblebox-01_2023-10-28_03-50-03	1	2023-10-28_03-50-03	44	10	1564.25	1300.75	1585.0	1293.5	1.0	20.641281452468014	511.07486975980333
bumblebox-01_2023-10-28_03-50-03	1	2023-10-28_03-50-03	44	11	2054.5	1770.5	2041.5	1769.0	1.0	12.41219158730641	236.91501113268455
bumblebox-01_2023-10-28_03-50-03	1	2023-10-28_03-50-03	44	12	2128.75	1948.5	2102.0	1952.0	1.0	18.440783605910028	371.2218810900026
bumblebox-01_2023-10-28_03-50-03	1	2023-10-28_03-50-03	44	13	1447.25	1604.0	1454.0	1633.5	2.0	218.26431797249865	397.2436091367612
bumblebox-01_2023-10-28_03-50-03	1	2023-10-28_03-50-03	44	14	1227.0	2210.25	1220.0	2180.5	1.0	0.9013878188659973	753.7935128402206
bumblebox-01_2023-10-28_03-50-03	1	2023-10-28_03-50-03	45	0	2005.25	1261.25	1983.5	1283.0	1.0	0.7071067811865476	649.3905872539649
bumblebox-01_2023-10-28_03-50-03	1	2023-10-28_03-50-03	45	1	2100.25	1484.0	2085.5	1512.5	1.0	51.54730836813887	497.18553747840036
bumblebox-01_2023-10-28_03-50-03	1	2023-10-28_03-50-03	45	2	1966.25	1855.25	1996.0	1863.0	1.0	30.786563627660687	174.17402033456113
bumblebox-01_2023-10-28_03-50-03	1	2023-10-28_03-50-03	45	5	1904.25	2457.75	1878.0	2455.0	1.0	9.013878188659973	593.1910992830178
bumblebox-01_2023-10-28_03-50-03	1	2023-10-28_03-50-03	45	7	1560.25	3001.25	1562.5	3010.5	2.0	0.5	1150.0454332114073
bumblebox-01_2023-10-28_03-50-03	1	2023-10-28_03-50-03	45	8	1783.0	1561.25	1754.0	1571.5	1.0	5.024937810560445	313.96133526490536
bumblebox-01_2023-10-28_03-50-03	1	2023-10-28_03-50-03	45	10	1550.75	1311.5	1569.5	1310.0	1.0	17.257244855422318	613.4881302441092
bumblebox-01_2023-10-28_03-50-03	1	2023-10-28_03-50-03	45	11	2051.75	1766.0	2040.0	1763.5	1.0	5.273755777432247	280.6005403115619
bumblebox-01_2023-10-28_03-50-03	1	2023-10-28_03-50-03	45	12	2082.5	1952.75	2060.0	1952.0	1.0	46.444859780173736	299.5494223078366
bumblebox-01_2023-10-28_03-50-03	1	2023-10-28_03-50-03	45	13	1494.0	1764.25	1507.0	1791.5	1.0	166.93000029952674	319.05954423680083
bumblebox-01_2023-10-28_03-50-03	1	2023-10-28_03-50-03	45	14	1227.0	2210.25	1220.0	2180.5	1.0	0.0	657.9891143375983
bumblebox-01_2023-10-28_03-50-03	1	2023-10-28_03-50-03	46	0	2001.0	1249.0	1976.5	1268.0	1.0	12.96630247988994	654.3405201040205
bumblebox-01_2023-10-28_03-50-03	1	2023-10-28_03-50-03	46	1	2098.0	1483.5	2082.5	1511.5	1.0	2.3048861143232218	477.4830271852602
bumblebox-01_2023-10-28_03-50-03	1	2023-10-28_03-50-03	46	5	1903.25	2461.5	1877.5	2457.5	1.0	3.881043674065006	583.655691525406
bumblebox-01_2023-10-28_03-50-03	1	2023-10-28_03-50-03	46	8	1784.0	1555.75	1756.0	1569.5	1.0	5.5901699437494745	330.05395960357754
bumblebox-01_2023-10-28_03-50-03	1	2023-10-28_03-50-03	46	10	1552.25	1321.5	1570.0	1328.5	1.0	10.111874208078342	627.5671408303657
bumblebox-01_2023-10-28_03-50-03	1	2023-10-28_03-50-03	46	11	2053.0	1780.25	2040.0	1778.0	1.0	14.304719500919967	240.72762876329745
bumblebox-01_2023-10-28_03-50-03	1	2023-10-28_03-50-03	46	12	2066.0	1960.75	2045.0	1961.5	1.0	18.33712082089225	244.3077285924454
bumblebox-01_2023-10-28_03-50-03	1	2023-10-28_03-50-03	46	13	1485.75	1891.75	1489.0	1921.0	1.0	127.76663296807973	349.1646692464747
bumblebox-01_2023-10-28_03-50-03	1	2023-10-28_03-50-03	46	14	1227.25	2209.75	1220.5	2180.0	1.0	0.5590169943749475	690.3539970551341
bumblebox-01_2023-10-28_03-50-03	1	2023-10-28_03-50-03	46	15	2177.25	2905.0	2149.5	2895.0	31.0		1078.9225603582493
bumblebox-01_2023-10-28_03-50-03	1	2023-10-28_03-50-03	47	0	1991.0	1246.75	1966.5	1265.0	1.0	10.25	729.5402153282915
bumblebox-01_2023-10-28_03-50-03	1	2023-10-28_03-50-03	47	1	2094.5	1486.5	2078.0	1515.0	1.0	4.6097722286464435	539.4889834660667
bumblebox-01_2023-10-28_03-50-03	1	2023-10-28_03-50-03	47	2	1958.25	1859.0	1986.5	1868.0	2.0	8.835298523536146	159.09731937166634
bumblebox-01_2023-10-28_03-50-03	1	2023-10-28_03-50-03	47	5	1950.5	2426.25	1922.5	2423.0	1.0	58.950190839385755	480.9946603458816
bumblebox-01_2023-10-28_03-50-03	1	2023-10-28_03-50-03	47	7	1560.5	3001.5	1562.5	3010.5	2.0	0.3535533905932738	1077.6232473741693
bumblebox-01_2023-10-28_03-50-03	1	2023-10-28_03-50-03	47	8	1770.0	1557.25	1743.0	1569.5	1.0	14.080127840328723	407.31459068053283
bumblebox-01_2023-10-28_03-50-03	1	2023-10-28_03-50-03	47	10	1594.5	1274.0	1619.0	1254.5	1.0	63.57131821820278	726.2843714973151
bumblebox-01_2023-10-28_03-50-03	1	2023-10-28_03-50-03	47	11	2054.5	1764.25	2040.5	1760.5	1.0	16.070158679988197	293.8305009376154
bumblebox-01_2023-10-28_03-50-03	1	2023-10-28_03-50-03	47	12	2053.75	1964.75	2036.5	1970.5	1.0	12.886523968859873	219.00346922195092
bumblebox-01_2023-10-28_03-50-03	1	2023-10-28_03-50-03	47	13	1611.5	1905.5	1637.5	1922.0	1.0	126.4995059278889	229.71936853746138
bumblebox-01_2023-10-28_03-50-03	1	2023-10-28_03-50-03	47	14	1227.5	2209.5	1220.5	2180.0	1.0	0.3535533905932738	656.8036146986784
bumblebox-01_2023-10-28_03-50-03	1	2023-10-28_03-50-03	47	15	2151.25	2817.25	2137.5	2790.5	1.0	91.5208309621367	914.3753097231191
bumblebox-01_2023-10-28_03-50-03	1	2023-10-28_03-50-03	48	0	1994.0	1258.0	1970.0	1278.0	1.0	11.643131022195018	626.5999768526453
bumblebox-01_2023-10-28_03-50-03	1	2023-10-28_03-50-03	48	1	2064.25	1520.0	2041.5	1543.0	1.0	45.136598232476494	401.8482049920989
bumblebox-01_2023-10-28_03-50-03	1	2023-10-28_03-50-03	48	2	1962.0	1886.0	1980.0	1902.5	1.0	27.25917276807937	91.77781515906715
bumblebox-01_2023-10-28_03-50-03	1	2023-10-28_03-50-03	48	5	1957.5	2413.0	1929.0	2415.5	1.0	14.985409570645709	547.3868576252323
bumblebox-01_2023-10-28_03-50-03	1	2023-10-28_03-50-03	48	8	1772.5	1549.75	1746.0	1562.5	1.0	7.905694150420948	337.4689586275901
bumblebox-01_2023-10-28_03-50-03	1	2023-10-28_03-50-03	48	10	1578.0	1273.25	1600.5	1251.5	1.0	16.51703665915893	667.1044301790109
bumblebox-01_2023-10-28_03-50-03	1	2023-10-28_03-50-03	48	11	2055.5	1764.0	2040.0	1760.5	1.0	1.0307764064044151	213.81961193090075
bumblebox-01_2023-10-28_03-50-03	1	2023-10-28_03-50-03	48	12	2057.75	1974.5	2042.0	1984.5	1.0	10.538619454178995	212.61232932886233
bumblebox-01_2023-10-28_03-50-03	1	2023-10-28_03-50-03	48	13	1792.5	1999.25	1822.5	2007.5	1.0	203.83832441422786	149.24835263567502
bumblebox-01_2023-10-28_03-50-03	1	2023-10-28_03-50-03	48	14	1227.5	2209.75	1220.5	2180.5	1.0	0.25	726.7413744310402
bumblebox-01_2023-10-28_03-50-03	1	2023-10-28_03-50-03	48	15	2122.0	2749.5	2108.0	2723.5	1.0	73.79447811320303	912.192792167667
bumblebox-01_2023-10-28_03-50-03	1	2023-10-28_03-50-03	49	0	1993.5	1257.0	1969.0	1277.0	1.0	1.118033988749895	719.7076621265131
bumblebox-01_2023-10-28_03-50-03	1	2023-10-28_03-50-03	49	1	2041.25	1534.5	2015.5	1555.5	1.0	27.189152248645048	466.93116481298523
bumblebox-01_2023-10-28_03-50-03	1	2023-10-28_03-50-03	49	2	1961.5	1878.5	1972.5	1900.0	1.0	7.516648189186454	134.5102775141902
bumblebox-01_2023-10-28_03-50-03	1	2023-10-28_03-50-03	49	5	1966.25	2388.75	1937.0	2393.5	1.0	25.78032195299353	438.7286962618368
bumblebox-01_2023-10-28_03-50-03	1	2023-10-28_03-50-03	49	7	1560.25	3001.75	1563.0	3011.5	2.0	0.3535533905932738	1079.7257339668613
bumblebox-01_2023-10-28_03-50-03	1	2023-10-28_03-50-03	49	8	1779.25	1543.25	1751.5	1555.5	1.0	9.370832406995657	427.68681854476705
bumblebox-01_2023-10-28_03-50-03	1	2023-10-28_03-50-03	49	10	1586.5	1243.0	1606.5	1217.5	1.0	31.421529243498	769.9725063859604
bumblebox-01_2023-10-28_03-50-03	1	2023-10-28_03-50-03	49	11	2057.25	1763.25	2041.0	1759.5	1.0	1.9039432764659772	283.0493445030586
bumblebox-01_2023-10-28_03-50-03	1	2023-10-28_03-50-03	49	12	2075.25	1971.5	2057.0	1984.0	1.0	17.755280904564703	217.95107480107652
bumblebox-01_2023-10-28_03-50-03	1	2023-10-28_03-50-03	49	13	1916.75	2050.5	1944.0	2057.5	1.0	134.4047060187998	105.105424092247
bumblebox-01_2023-10-28_03-50-03	1	2023-10-28_03-50-03	49	14	1227.5	2209.5	1220.5	2180.0	1.0	0.25	676.1838185165415
bumblebox-01_2023-10-28_03-50-03	1	2023-10-28_03-50-03	49	15	2124.0	2723.25	2114.5	2694.0	1.0	26.326080224750513	804.9394155298962
bumblebox-01_2023-10-28_03-50-03	1	2023-10-28_03-50-03	50	0	2002.75	1261.25	1978.5	1280.5	1.0	10.179636535751166	568.274653006801
bumblebox-01_2023-10-28_03-50-03	1	2023-10-28_03-50-03	50	1	2067.25	1525.5	2042.0	1546.5	1.0	27.51363298439521	316.1150601442457
bumblebox-01_2023-10-28_03-50-03	1	2023-10-28_03-50-03	50	2	1976.5	1891.75	1987.5	1914.0	1.0	20.014057559625435	62.771858742592514
bumblebox-01_2023-10-28_03-50-03	1	2023-10-28_03-50-03	50	5	1993.0	2345.25	1963.5	2353.5	1.0	51.06674553953874	516.4168434995124
bumblebox-01_2023-10-28_03-50-03	1	2023-10-28_03-50-03	50	8	1782.5	1544.75	1753.0	1554.0	1.0	3.5794552658190883	345.53589719448837
bumblebox-01_2023-10-28_03-50-03	1	2023-10-28_03-50-03	50	10	1642.0	1194.25	1665.0	1172.5	1.0	73.87024096346241	718.6499539066291
bumblebox-01_2023-10-28_03-50-03	1	2023-10-28_03-50-03	50	11	2057.0	1762.5	2039.0	1759.5	1.0	0.7905694150420949	102.57329696368357
bumblebox-01_2023-10-28_03-50-03	1	2023-10-28_03-50-03	50	12	2134.75	1986.0	2119.5	2007.0	1.0	61.241325916410396	221.18449595303915
bumblebox-01_2023-10-28_03-50-03	1	2023-10-28_03-50-03	50	13	2007.0	2105.5	2037.0	2107.0	1.0	105.68851640552062	277.8967996397223
bumblebox-01_2023-10-28_03-50-03	1	2023-10-28_03-50-03	50	15	2126.5	2673.5	2118.5	2644.0	1.0	49.81277446599416	857.2726557227869
bumblebox-01_2023-10-28_03-50-03	1	2023-10-28_03-50-03	51	0	1992.5	1248.75	1967.0	1266.0	1.0	16.16516316032721	555.421147847014
bumblebox-01_2023-10-28_03-50-03	1	2023-10-28_03-50-03	51	1	2106.5	1498.75	2086.5	1525.0	1.0	47.49868419230158	353.42477013129843
bumblebox-01_2023-10-28_03-50-03	1	2023-10-28_03-50-03	51	2	1982.75	1906.5	1997.5	1932.5	1.0	16.019519343600795	123.53489476943116
bumblebox-01_2023-10-28_03-50-03	1	2023-10-28_03-50-03	51	5	2015.75	2384.75	1990.0	2401.0	1.0	45.58302864005418	592.8391042762173
bumblebox-01_2023-10-28_03-50-03	1	2023-10-28_03-50-03	51	8	1796.5	1541.25	1765.5	1551.0	1.0	14.430869689661812	286.70416194344733
bumblebox-01_2023-10-28_03-50-03	1	2023-10-28_03-50-03	51	9	1970.25	1058.25	1950.0	1062.5	20.0		742.9300490124858
bumblebox-01_2023-10-28_03-50-03	1	2023-10-28_03-50-03	51	10	1555.75	1262.75	1559.0	1231.0	1.0	110.14223758395323	649.2358612700225
bumblebox-01_2023-10-28_03-50-03	1	2023-10-28_03-50-03	51	11	2054.75	1768.25	2037.0	1764.5	1.0	6.174544517614234	137.42253657616635
bumblebox-01_2023-10-28_03-50-03	1	2023-10-28_03-50-03	51	12	2157.75	1964.25	2146.5	1994.0	1.0	31.655370792331592	288.4596942827445
bumblebox-01_2023-10-28_03-50-03	1	2023-10-28_03-50-03	51	13	1983.75	2134.75	2014.0	2142.0	1.0	37.36475612124345	341.0425734308857
bumblebox-01_2023-10-28_03-50-03	1	2023-10-28_03-50-03	51	14	1227.25	2209.5	1220.0	2180.5	2.0	0.25	805.7717932055542
bumblebox-01_2023-10-28_03-50-03	1	2023-10-28_03-50-03	51	15	2207.75	2616.75	2218.0	2588.0	1.0	99.10663449033066	866.0778661446639
