## Supplementary material for "The BumbleBox: An open-source platform for quantifying behavior in bumblebee colonies": Sample BumbleBox Data Output: bumblebox-01_2023-10-28_03-55-02_averages.csv

filename	ID	average distance from center	average speed	frames tracked in video
bumblebox-01_2023-10-28_03-55-02	0	717.0	45.0	36
bumblebox-01_2023-10-28_03-55-02	1	572.0	19.0	51
bumblebox-01_2023-10-28_03-55-02	2	781.0	59.0	35
bumblebox-01_2023-10-28_03-55-02	3	594.0	80.0	4
bumblebox-01_2023-10-28_03-55-02	4	697.0	92.0	6
bumblebox-01_2023-10-28_03-55-02	5	242.0	5.0	51
bumblebox-01_2023-10-28_03-55-02	7	921.0	37.0	34
bumblebox-01_2023-10-28_03-55-02	8	352.0	18.0	26
bumblebox-01_2023-10-28_03-55-02	9	408.0		1
bumblebox-01_2023-10-28_03-55-02	10	594.0	6.0	20
bumblebox-01_2023-10-28_03-55-02	11	521.0	26.0	47
bumblebox-01_2023-10-28_03-55-02	12	422.0	50.0	43
bumblebox-01_2023-10-28_03-55-02	13	447.0	22.0	48
bumblebox-01_2023-10-28_03-55-02	14	575.0	1.0	43
bumblebox-01_2023-10-28_03-55-02	15	758.0	31.0	30
