## Supplementary material for "The BumbleBox: An open-source platform for quantifying behavior in bumblebee colonies": Sample BumbleBox Data Output: bumblebox-01_2023-10-28_03-55-02_contacts.csv

	frame	ID	0	1	2	7	8	12	14	5	15	9	13	10	11	4	3
0	0	0		0.0	0.0	0.0	0.0	0.0	0.0
1	0	1	0.0		0.0	0.0	0.0	0.0	0.0
2	0	2	0.0	0.0		0.0	0.0	0.0	0.0
3	0	7	0.0	0.0	0.0		0.0	0.0	0.0
4	0	8	0.0	0.0	0.0	0.0		0.0	0.0
5	0	12	0.0	0.0	0.0	0.0	0.0		0.0
6	0	14	0.0	0.0	0.0	0.0	0.0	0.0
7	1	0		0.0	0.0	0.0	0.0	0.0	0.0	0.0	0.0
8	1	1	0.0		0.0	0.0	0.0	0.0	0.0	0.0	0.0
9	1	2	0.0	0.0		0.0	0.0	0.0	0.0	0.0	0.0
10	1	5	0.0	0.0	0.0	0.0	0.0	0.0	0.0		0.0
11	1	7	0.0	0.0	0.0		0.0	0.0	0.0	0.0	0.0
12	1	8	0.0	0.0	0.0	0.0		0.0	0.0	0.0	0.0
13	1	12	0.0	0.0	0.0	0.0	0.0		0.0	0.0	0.0
14	1	14	0.0	0.0	0.0	0.0	0.0	0.0		0.0	0.0
15	1	15	0.0	0.0	0.0	0.0	0.0	0.0	0.0	0.0
16	2	0		0.0	0.0	0.0	0.0	0.0	0.0	0.0		0.0	0.0
17	2	1	0.0		0.0	0.0	0.0	0.0	0.0	0.0		0.0	0.0
18	2	2	0.0	0.0		0.0	0.0	0.0	0.0	0.0		0.0	0.0
19	2	5	0.0	0.0	0.0	0.0	0.0	0.0	0.0			0.0	0.0
20	2	7	0.0	0.0	0.0		0.0	0.0	0.0	0.0		0.0	0.0
21	2	8	0.0	0.0	0.0	0.0		0.0	0.0	0.0		0.0	0.0
22	2	9	0.0	0.0	0.0	0.0	0.0	0.0	0.0	0.0			0.0
23	2	12	0.0	0.0	0.0	0.0	0.0		0.0	0.0		0.0	0.0
24	2	13	0.0	0.0	0.0	0.0	0.0	0.0	0.0	0.0		0.0
25	2	14	0.0	0.0	0.0	0.0	0.0	0.0		0.0		0.0	0.0
26	3	0		0.0	0.0	0.0	0.0	0.0	0.0	0.0			0.0	0.0
27	3	1	0.0		0.0	0.0	0.0	0.0	0.0	0.0			0.0	0.0
28	3	2	0.0	0.0		0.0	0.0	0.0	0.0	0.0			0.0	0.0
29	3	5	0.0	0.0	0.0	0.0	0.0	0.0	0.0				0.0	0.0
30	3	7	0.0	0.0	0.0		0.0	0.0	0.0	0.0			0.0	0.0
31	3	8	0.0	0.0	0.0	0.0		0.0	0.0	0.0			0.0	0.0
32	3	10	0.0	0.0	0.0	0.0	0.0	0.0	0.0	0.0			0.0
33	3	12	0.0	0.0	0.0	0.0	0.0		0.0	0.0			0.0	0.0
34	3	13	0.0	0.0	0.0	0.0	0.0	0.0	0.0	0.0				0.0
35	3	14	0.0	0.0	0.0	0.0	0.0	0.0		0.0			0.0	0.0
36	4	0		0.0	0.0	0.0	0.0	0.0	0.0	0.0	0.0		0.0	0.0
37	4	1	0.0		0.0	0.0	0.0	0.0	0.0	0.0	0.0		0.0	0.0
38	4	2	0.0	0.0		0.0	0.0	0.0	0.0	0.0	0.0		0.0	0.0
39	4	5	0.0	0.0	0.0	0.0	0.0	0.0	0.0		0.0		0.0	0.0
40	4	7	0.0	0.0	0.0		0.0	0.0	0.0	0.0	0.0		0.0	0.0
41	4	8	0.0	0.0	0.0	0.0		0.0	0.0	0.0	0.0		0.0	0.0
42	4	10	0.0	0.0	0.0	0.0	0.0	0.0	0.0	0.0	0.0		0.0
43	4	12	0.0	0.0	0.0	0.0	0.0		0.0	0.0	0.0		0.0	0.0
44	4	13	0.0	0.0	0.0	0.0	0.0	0.0	0.0	0.0	0.0			0.0
45	4	14	0.0	0.0	0.0	0.0	0.0	0.0		0.0	0.0		0.0	0.0
46	4	15	0.0	0.0	0.0	0.0	0.0	0.0	0.0	0.0			0.0	0.0
47	5	0		0.0	0.0	0.0	0.0	0.0	0.0	0.0			0.0	0.0	0.0
48	5	1	0.0		0.0	0.0	0.0	0.0	0.0	0.0			0.0	0.0	0.0
49	5	2	0.0	0.0		0.0	0.0	0.0	0.0	0.0			0.0	0.0	0.0
50	5	5	0.0	0.0	0.0	0.0	0.0	0.0	0.0				0.0	0.0	0.0
51	5	7	0.0	0.0	0.0		0.0	0.0	0.0	0.0			0.0	0.0	0.0
52	5	8	0.0	0.0	0.0	0.0		0.0	0.0	0.0			0.0	0.0	0.0
53	5	10	0.0	0.0	0.0	0.0	0.0	0.0	0.0	0.0			0.0		0.0
54	5	11	0.0	0.0	0.0	0.0	0.0	0.0	0.0	0.0			0.0	0.0
55	5	12	0.0	0.0	0.0	0.0	0.0		0.0	0.0			0.0	0.0	0.0
56	5	13	0.0	0.0	0.0	0.0	0.0	0.0	0.0	0.0				0.0	0.0
57	5	14	0.0	0.0	0.0	0.0	0.0	0.0		0.0			0.0	0.0	0.0
58	6	0		0.0	0.0	0.0	0.0			0.0			0.0	0.0	0.0
59	6	1	0.0		0.0	0.0	0.0			0.0			0.0	0.0	0.0
60	6	2	0.0	0.0		0.0	0.0			0.0			0.0	0.0	0.0
61	6	5	0.0	0.0	0.0	0.0	0.0						0.0	0.0	0.0
62	6	7	0.0	0.0	0.0		0.0			0.0			0.0	0.0	0.0
63	6	8	0.0	0.0	0.0	0.0				0.0			0.0	0.0	0.0
64	6	10	0.0	0.0	0.0	0.0	0.0			0.0			0.0		0.0
65	6	11	0.0	0.0	0.0	0.0	0.0			0.0			0.0	0.0
66	6	13	0.0	0.0	0.0	0.0	0.0			0.0				0.0	0.0
67	7	0		0.0	0.0	0.0	0.0			0.0			0.0	0.0	0.0
68	7	1	0.0		0.0	0.0	0.0			0.0			0.0	0.0	0.0
69	7	2	0.0	0.0		0.0	0.0			0.0			0.0	0.0	0.0
70	7	5	0.0	0.0	0.0	0.0	0.0						0.0	0.0	0.0
71	7	7	0.0	0.0	0.0		0.0			0.0			0.0	0.0	0.0
72	7	8	0.0	0.0	0.0	0.0				0.0			0.0	0.0	0.0
73	7	10	0.0	0.0	0.0	0.0	0.0			0.0			0.0		0.0
74	7	11	0.0	0.0	0.0	0.0	0.0			0.0			0.0	0.0
75	7	13	0.0	0.0	0.0	0.0	0.0			0.0				0.0	0.0
76	8	0		0.0	0.0	0.0	0.0		0.0	0.0			0.0		0.0
77	8	1	0.0		0.0	0.0	0.0		0.0	0.0			0.0		0.0
78	8	2	0.0	0.0		0.0	0.0		0.0	0.0			0.0		0.0
79	8	5	0.0	0.0	0.0	0.0	0.0		0.0				0.0		0.0
80	8	7	0.0	0.0	0.0		0.0		0.0	0.0			0.0		0.0
81	8	8	0.0	0.0	0.0	0.0			0.0	0.0			0.0		0.0
82	8	11	0.0	0.0	0.0	0.0	0.0		0.0	0.0			0.0
83	8	13	0.0	0.0	0.0	0.0	0.0		0.0	0.0					0.0
84	8	14	0.0	0.0	0.0	0.0	0.0			0.0			0.0		0.0
85	9	0		0.0	0.0	0.0	0.0		0.0	0.0			0.0	0.0	0.0
86	9	1	0.0		0.0	0.0	0.0		0.0	0.0			0.0	0.0	0.0
87	9	2	0.0	0.0		1.0	0.0		0.0	0.0			0.0	0.0	0.0
88	9	5	0.0	0.0	0.0	0.0	0.0		0.0				0.0	0.0	0.0
89	9	7	0.0	0.0	1.0		0.0		0.0	0.0			0.0	0.0	0.0
90	9	8	0.0	0.0	0.0	0.0			0.0	0.0			0.0	0.0	0.0
91	9	10	0.0	0.0	0.0	0.0	0.0		0.0	0.0			0.0		0.0
92	9	11	0.0	0.0	0.0	0.0	0.0		0.0	0.0			0.0	0.0
93	9	13	0.0	0.0	0.0	0.0	0.0		0.0	0.0				0.0	0.0
94	9	14	0.0	0.0	0.0	0.0	0.0			0.0			0.0	0.0	0.0
95	10	0		0.0	0.0	0.0	0.0		0.0	0.0			0.0		0.0
96	10	1	0.0		0.0	0.0	0.0		0.0	0.0			0.0		0.0
97	10	2	0.0	0.0		1.0	0.0		0.0	0.0			0.0		0.0
98	10	5	0.0	0.0	0.0	0.0	0.0		0.0				0.0		0.0
99	10	7	0.0	0.0	1.0		0.0		0.0	0.0			0.0		0.0
100	10	8	0.0	0.0	0.0	0.0			0.0	0.0			0.0		0.0
101	10	11	0.0	0.0	0.0	0.0	0.0		0.0	0.0			0.0
102	10	13	0.0	0.0	0.0	0.0	0.0		0.0	0.0					0.0
103	10	14	0.0	0.0	0.0	0.0	0.0			0.0			0.0		0.0
104	11	1			0.0	0.0	0.0		0.0	0.0			0.0	0.0	0.0
105	11	2		0.0		1.0	0.0		0.0	0.0			0.0	0.0	0.0
106	11	5		0.0	0.0	0.0	0.0		0.0				0.0	0.0	0.0
107	11	7		0.0	1.0		0.0		0.0	0.0			0.0	0.0	0.0
108	11	8		0.0	0.0	0.0			0.0	0.0			0.0	0.0	0.0
109	11	10		0.0	0.0	0.0	0.0		0.0	0.0			0.0		0.0
110	11	11		0.0	0.0	0.0	0.0		0.0	0.0			0.0	0.0
111	11	13		0.0	0.0	0.0	0.0		0.0	0.0				0.0	0.0
112	11	14		0.0	0.0	0.0	0.0			0.0			0.0	0.0	0.0
113	12	1			0.0	0.0	0.0		0.0	0.0	0.0		0.0	0.0	0.0	0.0
114	12	2		0.0		0.0	0.0		0.0	0.0	0.0		0.0	0.0	0.0	0.0
115	12	4		0.0	0.0	0.0	0.0		0.0	0.0	0.0		0.0	0.0	0.0
116	12	5		0.0	0.0	0.0	0.0		0.0		0.0		0.0	0.0	0.0	0.0
117	12	7		0.0	0.0		0.0		0.0	0.0	0.0		0.0	0.0	0.0	0.0
118	12	8		0.0	0.0	0.0			0.0	0.0	0.0		0.0	0.0	0.0	0.0
119	12	10		0.0	0.0	0.0	0.0		0.0	0.0	0.0		0.0		0.0	0.0
120	12	11		0.0	0.0	0.0	0.0		0.0	0.0	0.0		0.0	0.0		0.0
121	12	13		0.0	0.0	0.0	0.0		0.0	0.0	0.0			0.0	0.0	0.0
122	12	14		0.0	0.0	0.0	0.0			0.0	0.0		0.0	0.0	0.0	0.0
123	12	15		0.0	0.0	0.0	0.0		0.0	0.0			0.0	0.0	0.0	0.0
124	13	0		0.0		0.0	0.0			0.0	0.0		0.0	0.0	0.0	0.0
125	13	1	0.0			0.0	0.0			0.0	0.0		0.0	0.0	0.0	0.0
126	13	4	0.0	0.0		0.0	0.0			0.0	0.0		0.0	0.0	0.0
127	13	5	0.0	0.0		0.0	0.0				0.0		0.0	0.0	0.0	0.0
128	13	7	0.0	0.0			0.0			0.0	0.0		0.0	0.0	0.0	0.0
129	13	8	0.0	0.0		0.0				0.0	0.0		0.0	0.0	0.0	0.0
130	13	10	0.0	0.0		0.0	0.0			0.0	0.0		0.0		0.0	0.0
131	13	11	0.0	0.0		0.0	0.0			0.0	0.0		0.0	0.0		0.0
132	13	13	0.0	0.0		0.0	0.0			0.0	0.0			0.0	0.0	0.0
133	13	15	0.0	0.0		0.0	0.0			0.0			0.0	0.0	0.0	0.0
134	14	2				0.0	0.0		0.0	0.0	0.0		0.0	0.0	0.0	0.0
135	14	4			0.0	0.0	0.0		0.0	0.0	0.0		0.0	0.0	0.0
136	14	5			0.0	0.0	0.0		0.0		0.0		0.0	0.0	0.0	0.0
137	14	7			0.0		0.0		0.0	0.0	0.0		0.0	0.0	0.0	0.0
138	14	8			0.0	0.0			0.0	0.0	0.0		0.0	0.0	0.0	0.0
139	14	10			0.0	0.0	0.0		0.0	0.0	0.0		0.0		0.0	0.0
140	14	11			0.0	0.0	0.0		0.0	0.0	0.0		0.0	0.0		0.0
141	14	13			0.0	0.0	0.0		0.0	0.0	0.0			0.0	0.0	0.0
142	14	14			0.0	0.0	0.0			0.0	0.0		0.0	0.0	0.0	0.0
143	14	15			0.0	0.0	0.0		0.0	0.0			0.0	0.0	0.0	0.0
144	15	0		0.0	0.0	0.0	0.0	0.0	0.0	0.0	0.0		0.0	0.0	0.0	0.0
145	15	1	0.0		0.0	0.0	0.0	0.0	0.0	0.0	0.0		0.0	0.0	0.0	0.0
146	15	2	0.0	0.0		1.0	0.0	0.0	0.0	0.0	0.0		0.0	0.0	0.0	0.0
147	15	4	0.0	0.0	0.0	0.0	0.0	0.0	0.0	0.0	0.0		0.0	0.0	0.0
148	15	5	0.0	0.0	0.0	0.0	0.0	0.0	0.0		0.0		0.0	0.0	0.0	0.0
149	15	7	0.0	0.0	1.0		0.0	0.0	0.0	0.0	0.0		0.0	0.0	0.0	0.0
150	15	8	0.0	0.0	0.0	0.0		0.0	0.0	0.0	0.0		0.0	0.0	0.0	0.0
151	15	10	0.0	0.0	0.0	0.0	0.0	0.0	0.0	0.0	0.0		0.0		0.0	0.0
152	15	11	0.0	0.0	0.0	0.0	0.0	0.0	0.0	0.0	0.0		0.0	0.0		0.0
153	15	12	0.0	0.0	0.0	0.0	0.0		0.0	0.0	0.0		0.0	0.0	0.0	0.0
154	15	13	0.0	0.0	0.0	0.0	0.0	0.0	0.0	0.0	0.0			0.0	0.0	0.0
155	15	14	0.0	0.0	0.0	0.0	0.0	0.0		0.0	0.0		0.0	0.0	0.0	0.0
156	15	15	0.0	0.0	0.0	0.0	0.0	0.0	0.0	0.0			0.0	0.0	0.0	0.0
157	16	0		0.0	0.0	0.0	0.0	0.0		0.0	0.0		0.0	0.0	0.0	0.0
158	16	1	0.0		0.0	0.0	0.0	0.0		0.0	0.0		0.0	0.0	0.0	0.0
159	16	2	0.0	0.0		0.0	0.0	0.0		0.0	0.0		0.0	0.0	0.0	0.0
160	16	4	0.0	0.0	0.0	0.0	0.0	0.0		0.0	0.0		0.0	0.0	0.0
161	16	5	0.0	0.0	0.0	0.0	0.0	0.0			0.0		0.0	0.0	0.0	0.0
162	16	7	0.0	0.0	0.0		0.0	0.0		0.0	0.0		0.0	0.0	0.0	0.0
163	16	8	0.0	0.0	0.0	0.0		0.0		0.0	0.0		0.0	0.0	0.0	0.0
164	16	10	0.0	0.0	0.0	0.0	0.0	0.0		0.0	0.0		0.0		0.0	0.0
165	16	11	0.0	0.0	0.0	0.0	0.0	0.0		0.0	0.0		0.0	0.0		0.0
166	16	12	0.0	0.0	0.0	0.0	0.0			0.0	0.0		0.0	0.0	0.0	0.0
167	16	13	0.0	0.0	0.0	0.0	0.0	0.0		0.0	0.0			0.0	0.0	0.0
168	16	15	0.0	0.0	0.0	0.0	0.0	0.0		0.0			0.0	0.0	0.0	0.0
169	17	0		0.0	0.0	0.0	0.0	0.0	0.0	0.0	0.0		0.0		0.0
170	17	1	0.0		0.0	0.0	0.0	0.0	0.0	0.0	0.0		0.0		0.0
171	17	2	0.0	0.0		1.0	0.0	0.0	0.0	0.0	0.0		0.0		0.0
172	17	5	0.0	0.0	0.0	0.0	0.0	0.0	0.0		0.0		0.0		0.0
173	17	7	0.0	0.0	1.0		0.0	0.0	0.0	0.0	0.0		0.0		0.0
174	17	8	0.0	0.0	0.0	0.0		0.0	0.0	0.0	0.0		0.0		0.0
175	17	11	0.0	0.0	0.0	0.0	0.0	0.0	0.0	0.0	0.0		0.0
176	17	12	0.0	0.0	0.0	0.0	0.0		0.0	0.0	0.0		0.0		0.0
177	17	13	0.0	0.0	0.0	0.0	0.0	0.0	0.0	0.0	0.0				0.0
178	17	14	0.0	0.0	0.0	0.0	0.0	0.0		0.0	0.0		0.0		0.0
179	17	15	0.0	0.0	0.0	0.0	0.0	0.0	0.0	0.0			0.0		0.0
180	18	1			0.0	0.0	0.0	0.0	0.0	0.0			0.0	0.0	0.0
181	18	2		0.0		1.0	0.0	0.0	0.0	0.0			0.0	0.0	0.0
182	18	5		0.0	0.0	0.0	0.0	0.0	0.0				0.0	0.0	0.0
183	18	7		0.0	1.0		0.0	0.0	0.0	0.0			0.0	0.0	0.0
184	18	8		0.0	0.0	0.0		0.0	0.0	0.0			0.0	0.0	0.0
185	18	10		0.0	0.0	0.0	0.0	0.0	0.0	0.0			0.0		0.0
186	18	11		0.0	0.0	0.0	0.0	0.0	0.0	0.0			0.0	0.0
187	18	12		0.0	0.0	0.0	0.0		0.0	0.0			0.0	0.0	0.0
188	18	13		0.0	0.0	0.0	0.0	0.0	0.0	0.0				0.0	0.0
189	18	14		0.0	0.0	0.0	0.0	0.0		0.0			0.0	0.0	0.0
190	19	1			0.0	0.0		0.0	0.0	0.0			0.0	0.0	0.0
191	19	2		0.0		1.0		0.0	0.0	0.0			0.0	0.0	0.0
192	19	5		0.0	0.0	0.0		0.0	0.0				0.0	0.0	0.0
193	19	7		0.0	1.0			0.0	0.0	0.0			0.0	0.0	0.0
194	19	10		0.0	0.0	0.0		0.0	0.0	0.0			0.0		0.0
195	19	11		0.0	0.0	0.0		0.0	0.0	0.0			0.0	0.0
196	19	12		0.0	0.0	0.0			0.0	0.0			0.0	0.0	0.0
197	19	13		0.0	0.0	0.0		0.0	0.0	0.0				0.0	0.0
198	19	14		0.0	0.0	0.0		0.0		0.0			0.0	0.0	0.0
199	20	1				0.0		0.0		0.0			0.0	0.0	0.0
200	20	5		0.0		0.0		0.0					0.0	0.0	0.0
201	20	7		0.0				0.0		0.0			0.0	0.0	0.0
202	20	10		0.0		0.0		0.0		0.0			0.0		0.0
203	20	11		0.0		0.0		0.0		0.0			0.0	0.0
204	20	12		0.0		0.0				0.0			0.0	0.0	0.0
205	20	13		0.0		0.0		0.0		0.0				0.0	0.0
206	21	1				0.0		0.0	0.0	0.0			0.0	0.0	0.0
207	21	5		0.0		0.0		0.0	0.0				0.0	0.0	0.0
208	21	7		0.0				0.0	0.0	0.0			0.0	0.0	0.0
209	21	10		0.0		0.0		0.0	0.0	0.0			0.0		0.0
210	21	11		0.0		0.0		0.0	0.0	0.0			0.0	0.0
211	21	12		0.0		0.0			0.0	0.0			0.0	0.0	0.0
212	21	13		0.0		0.0		0.0	0.0	0.0				0.0	0.0
213	21	14		0.0		0.0		0.0		0.0			0.0	0.0	0.0
214	22	1				0.0		0.0	0.0	0.0			0.0	0.0	0.0
215	22	5		0.0		0.0		0.0	0.0				0.0	0.0	0.0
216	22	7		0.0				0.0	0.0	0.0			0.0	0.0	0.0
217	22	10		0.0		0.0		0.0	0.0	0.0			0.0		0.0
218	22	11		0.0		0.0		0.0	0.0	0.0			0.0	0.0
219	22	12		0.0		0.0			0.0	0.0			0.0	0.0	0.0
220	22	13		0.0		0.0		0.0	0.0	0.0				0.0	0.0
221	22	14		0.0		0.0		0.0		0.0			0.0	0.0	0.0
222	23	1				0.0		0.0	0.0	0.0			0.0	0.0	0.0
223	23	5		0.0		0.0		0.0	0.0				0.0	0.0	0.0
224	23	7		0.0				0.0	0.0	0.0			0.0	0.0	0.0
225	23	10		0.0		0.0		0.0	0.0	0.0			0.0		0.0
226	23	11		0.0		0.0		0.0	0.0	0.0			0.0	0.0
227	23	12		0.0		0.0			0.0	0.0			0.0	0.0	0.0
228	23	13		0.0		0.0		0.0	0.0	0.0				0.0	0.0
229	23	14		0.0		0.0		0.0		0.0			0.0	0.0	0.0
230	24	1				0.0		0.0		0.0			0.0	0.0	0.0
231	24	5		0.0		0.0		0.0					0.0	0.0	0.0
232	24	7		0.0				0.0		0.0			0.0	0.0	0.0
233	24	10		0.0		0.0		0.0		0.0			0.0		0.0
234	24	11		0.0		0.0		0.0		0.0			0.0	0.0
235	24	12		0.0		0.0				0.0			0.0	0.0	0.0
236	24	13		0.0		0.0		0.0		0.0				0.0	0.0
237	25	1				0.0		0.0	0.0	0.0	0.0		0.0	0.0	0.0
238	25	5		0.0		0.0		0.0	0.0		0.0		0.0	0.0	0.0
239	25	7		0.0				0.0	0.0	0.0	0.0		0.0	0.0	0.0
240	25	10		0.0		0.0		0.0	0.0	0.0	0.0		0.0		0.0
241	25	11		0.0		0.0		0.0	0.0	0.0	0.0		0.0	0.0
242	25	12		0.0		0.0			0.0	0.0	0.0		0.0	0.0	0.0
243	25	13		0.0		0.0		0.0	0.0	0.0	0.0			0.0	0.0
244	25	14		0.0		0.0		0.0		0.0	0.0		0.0	0.0	0.0
245	25	15		0.0		0.0		0.0	0.0	0.0			0.0	0.0	0.0
246	26	1				0.0		0.0	0.0	0.0	0.0		0.0		0.0
247	26	5		0.0		0.0		0.0	0.0		0.0		0.0		0.0
248	26	7		0.0				0.0	0.0	0.0	0.0		0.0		0.0
249	26	11		0.0		0.0		0.0	0.0	0.0	0.0		0.0
250	26	12		0.0		0.0			0.0	0.0	0.0		0.0		0.0
251	26	13		0.0		0.0		0.0	0.0	0.0	0.0				0.0
252	26	14		0.0		0.0		0.0		0.0	0.0		0.0		0.0
253	26	15		0.0		0.0		0.0	0.0	0.0			0.0		0.0
254	27	1			0.0			0.0	0.0	0.0			0.0		0.0
255	27	2		0.0				0.0	0.0	0.0			0.0		0.0
256	27	5		0.0	0.0			0.0	0.0				0.0		0.0
257	27	11		0.0	0.0			0.0	0.0	0.0			0.0
258	27	12		0.0	0.0				0.0	0.0			0.0		0.0
259	27	13		0.0	0.0			0.0	0.0	0.0					0.0
260	27	14		0.0	0.0			0.0		0.0			0.0		0.0
261	28	1			0.0			0.0	0.0	0.0	0.0		0.0		0.0
262	28	2		0.0				0.0	0.0	0.0	0.0		0.0		0.0
263	28	5		0.0	0.0			0.0	0.0		0.0		0.0		0.0
264	28	11		0.0	0.0			0.0	0.0	0.0	0.0		0.0
265	28	12		0.0	0.0				0.0	0.0	0.0		0.0		0.0
266	28	13		0.0	0.0			0.0	0.0	0.0	0.0				0.0
267	28	14		0.0	0.0			0.0		0.0	0.0		0.0		0.0
268	28	15		0.0	0.0			0.0	0.0	0.0			0.0		0.0
269	29	1			0.0			0.0	0.0	0.0	0.0		0.0		0.0
270	29	2		0.0				0.0	0.0	0.0	0.0		0.0		0.0
271	29	5		0.0	0.0			0.0	0.0		0.0		0.0		0.0
272	29	11		0.0	0.0			0.0	0.0	0.0	0.0		0.0
273	29	12		0.0	0.0				0.0	0.0	0.0		0.0		0.0
274	29	13		0.0	0.0			0.0	0.0	0.0	0.0				0.0
275	29	14		0.0	0.0			0.0		0.0	0.0		0.0		0.0
276	29	15		0.0	0.0			0.0	0.0	0.0			0.0		0.0
277	30	0		0.0	0.0			0.0	0.0	0.0	0.0		0.0		0.0
278	30	1	0.0		0.0			0.0	0.0	0.0	0.0		0.0		0.0
279	30	2	0.0	0.0				0.0	0.0	0.0	0.0		0.0		0.0
280	30	5	0.0	0.0	0.0			0.0	0.0		0.0		0.0		0.0
281	30	11	0.0	0.0	0.0			0.0	0.0	0.0	0.0		0.0
282	30	12	0.0	0.0	0.0				0.0	0.0	0.0		0.0		0.0
283	30	13	0.0	0.0	0.0			0.0	0.0	0.0	0.0				0.0
284	30	14	0.0	0.0	0.0			0.0		0.0	0.0		0.0		0.0
285	30	15	0.0	0.0	0.0			0.0	0.0	0.0			0.0		0.0
286	31	0		0.0	0.0	0.0	0.0	0.0	0.0	0.0	0.0		0.0		0.0	0.0
287	31	1	0.0		0.0	0.0	0.0	0.0	0.0	0.0	1.0		0.0		0.0	0.0
288	31	2	0.0	0.0		0.0	0.0	0.0	0.0	0.0	0.0		0.0		1.0	0.0
289	31	4	0.0	0.0	0.0	0.0	0.0	0.0	0.0	0.0	0.0		0.0		0.0
290	31	5	0.0	0.0	0.0	0.0	0.0	0.0	0.0		0.0		0.0		0.0	0.0
291	31	7	0.0	0.0	0.0		0.0	0.0	0.0	0.0	0.0		0.0		0.0	0.0
292	31	8	0.0	0.0	0.0	0.0		0.0	0.0	0.0	0.0		0.0		0.0	0.0
293	31	11	0.0	0.0	1.0	0.0	0.0	0.0	0.0	0.0	0.0		0.0			0.0
294	31	12	0.0	0.0	0.0	0.0	0.0		0.0	0.0	0.0		0.0		0.0	0.0
295	31	13	0.0	0.0	0.0	0.0	0.0	0.0	0.0	0.0	0.0				0.0	0.0
296	31	14	0.0	0.0	0.0	0.0	0.0	0.0		0.0	0.0		0.0		0.0	0.0
297	31	15	0.0	1.0	0.0	0.0	0.0	0.0	0.0	0.0			0.0		0.0	0.0
298	32	0		0.0	0.0	0.0		0.0	0.0	0.0	0.0		0.0		0.0
299	32	1	0.0		0.0	0.0		0.0	0.0	0.0	1.0		0.0		0.0
300	32	2	0.0	0.0		0.0		0.0	0.0	0.0	0.0		0.0		1.0
301	32	5	0.0	0.0	0.0	0.0		0.0	0.0		0.0		0.0		0.0
302	32	7	0.0	0.0	0.0			0.0	0.0	0.0	0.0		0.0		0.0
303	32	11	0.0	0.0	1.0	0.0		0.0	0.0	0.0	0.0		0.0
304	32	12	0.0	0.0	0.0	0.0			0.0	0.0	0.0		0.0		0.0
305	32	13	0.0	0.0	0.0	0.0		0.0	0.0	0.0	0.0				0.0
306	32	14	0.0	0.0	0.0	0.0		0.0		0.0	0.0		0.0		0.0
307	32	15	0.0	1.0	0.0	0.0		0.0	0.0	0.0			0.0		0.0
308	33	0		0.0	0.0			0.0	0.0	0.0	0.0		0.0		0.0
309	33	1	0.0		0.0			0.0	0.0	0.0	1.0		0.0		0.0
310	33	2	0.0	0.0				0.0	0.0	0.0	0.0		0.0		0.0
311	33	5	0.0	0.0	0.0			0.0	0.0		0.0		0.0		0.0
312	33	11	0.0	0.0	0.0			0.0	0.0	0.0	0.0		0.0
313	33	12	0.0	0.0	0.0				0.0	0.0	0.0		0.0		0.0
314	33	13	0.0	0.0	0.0			0.0	0.0	0.0	0.0				0.0
315	33	14	0.0	0.0	0.0			0.0		0.0	0.0		0.0		0.0
316	33	15	0.0	1.0	0.0			0.0	0.0	0.0			0.0		0.0
317	34	0		0.0	0.0	0.0		0.0	0.0	0.0	0.0		0.0		0.0
318	34	1	0.0		0.0	0.0		0.0	0.0	0.0	1.0		0.0		0.0
319	34	2	0.0	0.0		0.0		0.0	0.0	0.0	0.0		0.0		0.0
320	34	5	0.0	0.0	0.0	0.0		0.0	0.0		0.0		0.0		0.0
321	34	7	0.0	0.0	0.0			0.0	0.0	0.0	0.0		0.0		0.0
322	34	11	0.0	0.0	0.0	0.0		0.0	0.0	0.0	0.0		0.0
323	34	12	0.0	0.0	0.0	0.0			0.0	0.0	0.0		0.0		0.0
324	34	13	0.0	0.0	0.0	0.0		0.0	0.0	0.0	0.0				0.0
325	34	14	0.0	0.0	0.0	0.0		0.0		0.0	0.0		0.0		0.0
326	34	15	0.0	1.0	0.0	0.0		0.0	0.0	0.0			0.0		0.0
327	35	0		0.0	0.0	0.0		0.0	0.0	0.0	0.0		0.0		0.0
328	35	1	0.0		0.0	0.0		0.0	0.0	0.0	1.0		0.0		0.0
329	35	2	0.0	0.0		0.0		0.0	0.0	0.0	0.0		0.0		0.0
330	35	5	0.0	0.0	0.0	0.0		0.0	0.0		0.0		0.0		0.0
331	35	7	0.0	0.0	0.0			0.0	0.0	0.0	0.0		0.0		0.0
332	35	11	0.0	0.0	0.0	0.0		0.0	0.0	0.0	0.0		0.0
333	35	12	0.0	0.0	0.0	0.0			0.0	0.0	0.0		0.0		0.0
334	35	13	0.0	0.0	0.0	0.0		0.0	0.0	0.0	0.0				0.0
335	35	14	0.0	0.0	0.0	0.0		0.0		0.0	0.0		0.0		0.0
336	35	15	0.0	1.0	0.0	0.0		0.0	0.0	0.0			0.0		0.0
337	36	0		0.0	0.0			0.0		0.0	0.0		0.0		0.0
338	36	1	0.0		0.0			0.0		0.0	0.0		0.0		0.0
339	36	2	0.0	0.0				0.0		0.0	0.0		0.0		0.0
340	36	5	0.0	0.0	0.0			0.0			0.0		0.0		0.0
341	36	11	0.0	0.0	0.0			0.0		0.0	0.0		0.0
342	36	12	0.0	0.0	0.0					0.0	0.0		0.0		0.0
343	36	13	0.0	0.0	0.0			0.0		0.0	0.0				0.0
344	36	15	0.0	0.0	0.0			0.0		0.0			0.0		0.0
345	37	0		0.0	0.0			0.0	0.0	0.0	0.0		0.0		0.0		0.0
346	37	1	0.0		0.0			0.0	0.0	0.0	1.0		0.0		0.0		0.0
347	37	2	0.0	0.0				0.0	0.0	0.0	0.0		0.0		0.0		0.0
348	37	3	0.0	0.0	0.0			0.0	0.0	0.0	0.0		0.0		0.0
349	37	5	0.0	0.0	0.0			0.0	0.0		0.0		0.0		0.0		0.0
350	37	11	0.0	0.0	0.0			0.0	0.0	0.0	0.0		0.0				0.0
351	37	12	0.0	0.0	0.0				0.0	0.0	0.0		0.0		0.0		0.0
352	37	13	0.0	0.0	0.0			0.0	0.0	0.0	0.0				0.0		0.0
353	37	14	0.0	0.0	0.0			0.0		0.0	0.0		0.0		0.0		0.0
354	37	15	0.0	1.0	0.0			0.0	0.0	0.0			0.0		0.0		0.0
355	38	0		0.0	0.0	0.0		0.0		0.0	0.0		0.0		0.0		0.0
356	38	1	0.0		0.0	0.0		0.0		0.0	1.0		0.0		0.0		0.0
357	38	2	0.0	0.0		0.0		0.0		0.0	0.0		0.0		0.0		0.0
358	38	3	0.0	0.0	0.0	0.0		0.0		0.0	0.0		0.0		0.0
359	38	5	0.0	0.0	0.0	0.0		0.0			0.0		0.0		0.0		0.0
360	38	7	0.0	0.0	0.0			0.0		0.0	0.0		0.0		0.0		0.0
361	38	11	0.0	0.0	0.0	0.0		0.0		0.0	0.0		0.0				0.0
362	38	12	0.0	0.0	0.0	0.0				0.0	0.0		0.0		0.0		0.0
363	38	13	0.0	0.0	0.0	0.0		0.0		0.0	0.0				0.0		0.0
364	38	15	0.0	1.0	0.0	0.0		0.0		0.0			0.0		0.0		0.0
365	39	0		0.0	0.0	0.0		0.0	0.0	0.0			0.0		0.0		0.0
366	39	1	0.0		0.0	0.0		0.0	0.0	0.0			0.0		0.0		0.0
367	39	2	0.0	0.0		0.0		0.0	0.0	0.0			0.0		1.0		0.0
368	39	3	0.0	0.0	0.0	0.0		0.0	0.0	0.0			0.0		0.0
369	39	5	0.0	0.0	0.0	0.0		0.0	0.0				0.0		0.0		0.0
370	39	7	0.0	0.0	0.0			0.0	0.0	0.0			0.0		0.0		0.0
371	39	11	0.0	0.0	1.0	0.0		0.0	0.0	0.0			0.0				0.0
372	39	12	0.0	0.0	0.0	0.0			0.0	0.0			0.0		0.0		0.0
373	39	13	0.0	0.0	0.0	0.0		0.0	0.0	0.0					0.0		0.0
374	39	14	0.0	0.0	0.0	0.0		0.0		0.0			0.0		0.0		0.0
375	40	0		0.0		0.0		0.0	0.0	0.0	0.0				0.0		0.0
376	40	1	0.0			0.0		0.0	0.0	0.0	0.0				0.0		0.0
377	40	3	0.0	0.0		0.0		0.0	0.0	0.0	0.0				0.0
378	40	5	0.0	0.0		0.0		0.0	0.0		0.0				0.0		0.0
379	40	7	0.0	0.0				0.0	0.0	0.0	0.0				0.0		0.0
380	40	11	0.0	0.0		0.0		0.0	0.0	0.0	0.0						0.0
381	40	12	0.0	0.0		0.0			0.0	0.0	0.0				0.0		0.0
382	40	14	0.0	0.0		0.0		0.0		0.0	0.0				0.0		0.0
383	40	15	0.0	0.0		0.0		0.0	0.0	0.0					0.0		0.0
384	41	0		0.0			0.0	0.0	0.0	0.0			0.0		0.0
385	41	1	0.0				0.0	0.0	0.0	0.0			0.0		0.0
386	41	5	0.0	0.0			0.0	0.0	0.0				0.0		0.0
387	41	8	0.0	0.0				0.0	0.0	0.0			0.0		0.0
388	41	11	0.0	0.0			0.0	0.0	0.0	0.0			0.0
389	41	12	0.0	0.0			0.0		0.0	0.0			0.0		0.0
390	41	13	0.0	0.0			0.0	0.0	0.0	0.0					0.0
391	41	14	0.0	0.0			0.0	0.0		0.0			0.0		0.0
392	42	0		0.0				0.0	0.0	0.0			0.0		0.0
393	42	1	0.0					0.0	0.0	0.0			0.0		0.0
394	42	5	0.0	0.0				0.0	0.0				0.0		0.0
395	42	11	0.0	0.0				0.0	0.0	0.0			0.0
396	42	12	0.0	0.0					0.0	0.0			0.0		0.0
397	42	13	0.0	0.0				0.0	0.0	0.0					0.0
398	42	14	0.0	0.0				0.0		0.0			0.0		0.0
399	43	0		0.0				0.0	0.0	0.0	0.0				0.0
400	43	1	0.0					0.0	0.0	0.0	1.0				0.0
401	43	5	0.0	0.0				0.0	0.0		0.0				0.0
402	43	11	0.0	0.0				0.0	0.0	0.0	0.0
403	43	12	0.0	0.0					0.0	0.0	0.0				0.0
404	43	14	0.0	0.0				0.0		0.0	0.0				0.0
405	43	15	0.0	1.0				0.0	0.0	0.0					0.0
406	44	0		0.0			0.0	0.0	0.0	0.0	0.0		0.0		0.0
407	44	1	0.0				0.0	0.0	0.0	0.0	1.0		0.0		0.0
408	44	5	0.0	0.0			0.0	0.0	0.0		0.0		0.0		0.0
409	44	8	0.0	0.0				0.0	0.0	0.0	0.0		0.0		0.0
410	44	11	0.0	0.0			0.0	0.0	0.0	0.0	0.0		0.0
411	44	12	0.0	0.0			0.0		0.0	0.0	0.0		0.0		0.0
412	44	13	0.0	0.0			0.0	0.0	0.0	0.0	0.0				0.0
413	44	14	0.0	0.0			0.0	0.0		0.0	0.0		0.0		0.0
414	44	15	0.0	1.0			0.0	0.0	0.0	0.0			0.0		0.0
415	45	0		0.0				0.0	0.0	0.0	0.0		0.0		0.0
416	45	1	0.0					0.0	0.0	0.0	1.0		0.0		0.0
417	45	5	0.0	0.0				0.0	0.0		0.0		0.0		0.0
418	45	11	0.0	0.0				0.0	0.0	0.0	0.0		0.0
419	45	12	0.0	0.0					0.0	0.0	0.0		0.0		0.0
420	45	13	0.0	0.0				0.0	0.0	0.0	0.0				0.0
421	45	14	0.0	0.0				0.0		0.0	0.0		0.0		0.0
422	45	15	0.0	1.0				0.0	0.0	0.0			0.0		0.0
423	46	0		0.0	0.0		0.0	0.0		0.0			0.0		0.0
424	46	1	0.0		0.0		0.0	0.0		0.0			0.0		0.0
425	46	2	0.0	0.0			0.0	0.0		0.0			0.0		0.0
426	46	5	0.0	0.0	0.0		0.0	0.0					0.0		0.0
427	46	8	0.0	0.0	0.0			0.0		0.0			0.0		0.0
428	46	11	0.0	0.0	0.0		0.0	0.0		0.0			0.0
429	46	12	0.0	0.0	0.0		0.0			0.0			0.0		0.0
430	46	13	0.0	0.0	0.0		0.0	0.0		0.0					0.0
431	47	0		0.0			0.0	0.0	0.0	0.0	0.0		0.0		0.0
432	47	1	0.0				0.0	0.0	0.0	0.0	0.0		0.0		0.0
433	47	5	0.0	0.0			0.0	0.0	0.0		0.0		0.0		0.0
434	47	8	0.0	0.0				0.0	0.0	0.0	0.0		0.0		0.0
435	47	11	0.0	0.0			0.0	0.0	0.0	0.0	0.0		0.0
436	47	12	0.0	0.0			0.0		0.0	0.0	0.0		0.0		0.0
437	47	13	0.0	0.0			0.0	0.0	0.0	0.0	0.0				0.0
438	47	14	0.0	0.0			0.0	0.0		0.0	0.0		0.0		0.0
439	47	15	0.0	0.0			0.0	0.0	0.0	0.0			0.0		0.0
440	48	0		0.0	0.0			0.0	0.0	0.0	0.0		0.0		0.0
441	48	1	0.0		0.0			0.0	0.0	0.0	0.0		0.0		0.0
442	48	2	0.0	0.0				0.0	0.0	0.0	0.0		0.0		0.0
443	48	5	0.0	0.0	0.0			0.0	0.0		0.0		0.0		0.0
444	48	11	0.0	0.0	0.0			0.0	0.0	0.0	0.0		0.0
445	48	12	0.0	0.0	0.0				0.0	0.0	0.0		0.0		0.0
446	48	13	0.0	0.0	0.0			0.0	0.0	0.0	0.0				0.0
447	48	14	0.0	0.0	0.0			0.0		0.0	0.0		0.0		0.0
448	48	15	0.0	0.0	0.0			0.0	0.0	0.0			0.0		0.0
449	49	0		0.0	0.0			0.0	0.0	0.0	0.0		0.0		0.0
450	49	1	0.0		0.0			0.0	0.0	0.0	0.0		0.0		0.0
451	49	2	0.0	0.0				0.0	0.0	0.0	0.0		0.0		0.0
452	49	5	0.0	0.0	0.0			0.0	0.0		0.0		0.0		0.0
453	49	11	0.0	0.0	0.0			0.0	0.0	0.0	0.0		0.0
454	49	12	0.0	0.0	0.0				0.0	0.0	0.0		0.0		0.0
455	49	13	0.0	0.0	0.0			0.0	0.0	0.0	0.0				0.0
456	49	14	0.0	0.0	0.0			0.0		0.0	0.0		0.0		0.0
457	49	15	0.0	0.0	0.0			0.0	0.0	0.0			0.0		0.0
458	50	0		0.0			0.0	0.0	0.0	0.0	0.0		0.0		0.0
459	50	1	0.0				0.0	0.0	0.0	0.0	0.0		0.0		0.0
460	50	5	0.0	0.0			0.0	0.0	0.0		0.0		0.0		0.0
461	50	8	0.0	0.0				0.0	0.0	0.0	0.0		0.0		0.0
462	50	11	0.0	0.0			0.0	0.0	0.0	0.0	0.0		0.0
463	50	12	0.0	0.0			0.0		0.0	0.0	0.0		0.0		0.0
464	50	13	0.0	0.0			0.0	0.0	0.0	0.0	0.0				0.0
465	50	14	0.0	0.0			0.0	0.0		0.0	0.0		0.0		0.0
466	50	15	0.0	0.0			0.0	0.0	0.0	0.0			0.0		0.0
467	51	1					0.0	0.0	0.0	0.0	0.0		0.0		0.0
468	51	5		0.0			0.0	0.0	0.0		0.0		0.0		0.0
469	51	8		0.0				0.0	0.0	0.0	0.0		0.0		0.0
470	51	11		0.0			0.0	0.0	0.0	0.0	0.0		0.0
471	51	12		0.0			0.0		0.0	0.0	0.0		0.0		0.0
472	51	13		0.0			0.0	0.0	0.0	0.0	0.0				0.0
473	51	14		0.0			0.0	0.0		0.0	0.0		0.0		0.0
474	51	15		0.0			0.0	0.0	0.0	0.0			0.0		0.0
