## Supplementary material for "The BumbleBox: An open-source platform for quantifying behavior in bumblebee colonies": Sample BumbleBox Data Output: bumblebox-01_2023-10-28_03-55-02_noID.csv

filename	colony number	datetime	frame	ID	centroidX	centroidY	frontX	frontY
bumblebox-01_2023-10-28_03-55-02	01	2023-10-28_03-55-02	0	X	1147.25	2489.0	1160.5	2466.5
bumblebox-01_2023-10-28_03-55-02	01	2023-10-28_03-55-02	0	X	2767.0	1453.5	2766.0	1443.0
bumblebox-01_2023-10-28_03-55-02	01	2023-10-28_03-55-02	0	X	1819.75	1182.5	1827.5	1179.0
bumblebox-01_2023-10-28_03-55-02	01	2023-10-28_03-55-02	0	X	2831.25	2451.0	2839.5	2424.5
bumblebox-01_2023-10-28_03-55-02	01	2023-10-28_03-55-02	0	X	2897.5	2343.0	2917.5	2342.5
bumblebox-01_2023-10-28_03-55-02	01	2023-10-28_03-55-02	0	X	3019.25	1641.5	3016.5	1626.0
bumblebox-01_2023-10-28_03-55-02	01	2023-10-28_03-55-02	0	X	2083.25	1419.0	2126.0	1375.0
bumblebox-01_2023-10-28_03-55-02	01	2023-10-28_03-55-02	0	X	3008.25	977.0	3034.5	976.5
bumblebox-01_2023-10-28_03-55-02	01	2023-10-28_03-55-02	0	X	2786.75	634.0	2792.5	612.0
bumblebox-01_2023-10-28_03-55-02	01	2023-10-28_03-55-02	0	X	2785.25	634.75	2803.0	613.0
bumblebox-01_2023-10-28_03-55-02	01	2023-10-28_03-55-02	0	X	948.0	2854.75	957.0	2869.0
bumblebox-01_2023-10-28_03-55-02	01	2023-10-28_03-55-02	0	X	1609.5	2874.5	1622.5	2816.0
bumblebox-01_2023-10-28_03-55-02	01	2023-10-28_03-55-02	0	X	3063.75	2796.5	3104.5	2796.5
bumblebox-01_2023-10-28_03-55-02	01	2023-10-28_03-55-02	0	X	3088.5	2738.75	3154.5	2737.5
bumblebox-01_2023-10-28_03-55-02	01	2023-10-28_03-55-02	0	X	2932.25	2515.5	2967.5	2515.5
bumblebox-01_2023-10-28_03-55-02	01	2023-10-28_03-55-02	0	X	1050.25	2509.75	1071.5	2509.5
bumblebox-01_2023-10-28_03-55-02	01	2023-10-28_03-55-02	0	X	1105.5	680.0	1125.0	664.5
bumblebox-01_2023-10-28_03-55-02	01	2023-10-28_03-55-02	0	X	1107.75	683.0	1120.5	660.5
bumblebox-01_2023-10-28_03-55-02	01	2023-10-28_03-55-02	0	X	2896.5	574.5	2915.5	574.5
bumblebox-01_2023-10-28_03-55-02	01	2023-10-28_03-55-02	0	X	2563.0	362.5	2559.0	349.0
bumblebox-01_2023-10-28_03-55-02	01	2023-10-28_03-55-02	0	X	2998.0	286.75	2990.5	272.0
bumblebox-01_2023-10-28_03-55-02	01	2023-10-28_03-55-02	0	X	2133.25	195.25	2152.0	196.5
bumblebox-01_2023-10-28_03-55-02	01	2023-10-28_03-55-02	0	X	2149.0	136.25	2182.0	137.5
bumblebox-01_2023-10-28_03-55-02	01	2023-10-28_03-55-02	1	X	1148.5	2489.75	1155.0	2464.0
bumblebox-01_2023-10-28_03-55-02	01	2023-10-28_03-55-02	1	X	2787.0	632.75	2788.5	606.5
bumblebox-01_2023-10-28_03-55-02	01	2023-10-28_03-55-02	1	X	947.25	2854.5	956.0	2869.0
bumblebox-01_2023-10-28_03-55-02	01	2023-10-28_03-55-02	1	X	1605.0	2887.5	1630.0	2834.5
bumblebox-01_2023-10-28_03-55-02	01	2023-10-28_03-55-02	1	X	1148.75	2489.25	1177.5	2481.0
bumblebox-01_2023-10-28_03-55-02	01	2023-10-28_03-55-02	1	X	2830.5	2451.0	2848.0	2428.0
bumblebox-01_2023-10-28_03-55-02	01	2023-10-28_03-55-02	1	X	1327.0	1861.5	1304.0	1825.0
bumblebox-01_2023-10-28_03-55-02	01	2023-10-28_03-55-02	1	X	3019.5	1642.0	3017.0	1626.5
bumblebox-01_2023-10-28_03-55-02	01	2023-10-28_03-55-02	1	X	1871.25	1578.0	1883.5	1550.5
bumblebox-01_2023-10-28_03-55-02	01	2023-10-28_03-55-02	1	X	2087.0	1429.25	2128.0	1384.0
bumblebox-01_2023-10-28_03-55-02	01	2023-10-28_03-55-02	1	X	2088.75	1394.25	2152.0	1357.5
bumblebox-01_2023-10-28_03-55-02	01	2023-10-28_03-55-02	1	X	2784.25	636.5	2798.5	613.5
bumblebox-01_2023-10-28_03-55-02	01	2023-10-28_03-55-02	1	X	2996.0	286.25	2987.0	271.5
bumblebox-01_2023-10-28_03-55-02	01	2023-10-28_03-55-02	1	X	2132.5	194.75	2153.0	196.5
bumblebox-01_2023-10-28_03-55-02	01	2023-10-28_03-55-02	1	X	1453.5	2876.0	1483.5	2876.0
bumblebox-01_2023-10-28_03-55-02	01	2023-10-28_03-55-02	1	X	3063.0	2797.75	3102.5	2796.5
bumblebox-01_2023-10-28_03-55-02	01	2023-10-28_03-55-02	1	X	3091.0	2739.25	3158.5	2737.0
bumblebox-01_2023-10-28_03-55-02	01	2023-10-28_03-55-02	1	X	1050.25	2508.25	1072.5	2507.5
bumblebox-01_2023-10-28_03-55-02	01	2023-10-28_03-55-02	1	X	2829.0	2450.25	2837.0	2423.5
bumblebox-01_2023-10-28_03-55-02	01	2023-10-28_03-55-02	1	X	2895.25	2343.5	2912.5	2343.0
bumblebox-01_2023-10-28_03-55-02	01	2023-10-28_03-55-02	1	X	1573.5	2110.75	1601.5	2081.5
bumblebox-01_2023-10-28_03-55-02	01	2023-10-28_03-55-02	1	X	1676.75	1565.0	1730.5	1556.5
bumblebox-01_2023-10-28_03-55-02	01	2023-10-28_03-55-02	1	X	3173.5	1379.75	3226.0	1381.0
bumblebox-01_2023-10-28_03-55-02	01	2023-10-28_03-55-02	1	X	2758.5	1221.5	2757.0	1212.0
bumblebox-01_2023-10-28_03-55-02	01	2023-10-28_03-55-02	1	X	738.0	1154.0	742.5	1166.5
bumblebox-01_2023-10-28_03-55-02	01	2023-10-28_03-55-02	1	X	3172.25	1089.75	3182.5	1104.0
bumblebox-01_2023-10-28_03-55-02	01	2023-10-28_03-55-02	1	X	3008.0	976.75	3035.0	976.0
bumblebox-01_2023-10-28_03-55-02	01	2023-10-28_03-55-02	1	X	1105.0	680.25	1124.0	665.5
bumblebox-01_2023-10-28_03-55-02	01	2023-10-28_03-55-02	1	X	3252.5	393.25	3252.0	387.0
bumblebox-01_2023-10-28_03-55-02	01	2023-10-28_03-55-02	1	X	2146.5	137.0	2182.0	137.0
bumblebox-01_2023-10-28_03-55-02	01	2023-10-28_03-55-02	2	X	1149.0	2489.5	1163.0	2463.5
bumblebox-01_2023-10-28_03-55-02	01	2023-10-28_03-55-02	2	X	1454.5	1444.75	1460.0	1436.0
bumblebox-01_2023-10-28_03-55-02	01	2023-10-28_03-55-02	2	X	1854.75	1216.25	1863.0	1213.5
bumblebox-01_2023-10-28_03-55-02	01	2023-10-28_03-55-02	2	X	2786.5	635.0	2809.0	619.5
bumblebox-01_2023-10-28_03-55-02	01	2023-10-28_03-55-02	2	X	2788.75	632.75	2796.5	609.5
bumblebox-01_2023-10-28_03-55-02	01	2023-10-28_03-55-02	2	X	2833.0	2451.5	2847.0	2429.5
bumblebox-01_2023-10-28_03-55-02	01	2023-10-28_03-55-02	2	X	2942.75	2398.25	2949.0	2413.0
bumblebox-01_2023-10-28_03-55-02	01	2023-10-28_03-55-02	2	X	2213.0	1709.25	2224.5	1670.5
bumblebox-01_2023-10-28_03-55-02	01	2023-10-28_03-55-02	2	X	3019.75	1641.75	3016.0	1626.0
bumblebox-01_2023-10-28_03-55-02	01	2023-10-28_03-55-02	2	X	2083.0	1475.75	2126.5	1433.0
bumblebox-01_2023-10-28_03-55-02	01	2023-10-28_03-55-02	2	X	2092.25	1466.0	2154.0	1438.0
bumblebox-01_2023-10-28_03-55-02	01	2023-10-28_03-55-02	2	X	2868.75	1154.5	2858.0	1142.5
bumblebox-01_2023-10-28_03-55-02	01	2023-10-28_03-55-02	2	X	3172.75	1089.0	3182.0	1103.0
bumblebox-01_2023-10-28_03-55-02	01	2023-10-28_03-55-02	2	X	3008.75	976.75	3007.0	961.0
bumblebox-01_2023-10-28_03-55-02	01	2023-10-28_03-55-02	2	X	1106.25	680.25	1125.5	661.5
bumblebox-01_2023-10-28_03-55-02	01	2023-10-28_03-55-02	2	X	1108.25	682.25	1123.0	660.5
bumblebox-01_2023-10-28_03-55-02	01	2023-10-28_03-55-02	2	X	948.25	2854.75	957.0	2869.5
bumblebox-01_2023-10-28_03-55-02	01	2023-10-28_03-55-02	2	X	3063.25	2799.0	3103.0	2797.5
bumblebox-01_2023-10-28_03-55-02	01	2023-10-28_03-55-02	2	X	3089.25	2739.75	3155.0	2738.0
bumblebox-01_2023-10-28_03-55-02	01	2023-10-28_03-55-02	2	X	1050.75	2509.0	1072.0	2508.0
bumblebox-01_2023-10-28_03-55-02	01	2023-10-28_03-55-02	2	X	2940.75	2458.0	2964.0	2458.5
bumblebox-01_2023-10-28_03-55-02	01	2023-10-28_03-55-02	2	X	2897.0	2343.25	2916.5	2343.0
bumblebox-01_2023-10-28_03-55-02	01	2023-10-28_03-55-02	2	X	2766.25	1453.25	2765.0	1442.5
bumblebox-01_2023-10-28_03-55-02	01	2023-10-28_03-55-02	2	X	3175.5	1379.0	3229.5	1379.5
bumblebox-01_2023-10-28_03-55-02	01	2023-10-28_03-55-02	2	X	2760.0	1221.0	2757.0	1211.0
bumblebox-01_2023-10-28_03-55-02	01	2023-10-28_03-55-02	2	X	2896.0	574.25	2916.5	574.0
bumblebox-01_2023-10-28_03-55-02	01	2023-10-28_03-55-02	2	X	2997.25	285.75	2988.5	270.5
bumblebox-01_2023-10-28_03-55-02	01	2023-10-28_03-55-02	2	X	2132.75	196.0	2152.0	197.0
bumblebox-01_2023-10-28_03-55-02	01	2023-10-28_03-55-02	3	X	1148.25	2486.5	1159.0	2459.0
bumblebox-01_2023-10-28_03-55-02	01	2023-10-28_03-55-02	3	X	947.5	2854.75	956.0	2869.0
bumblebox-01_2023-10-28_03-55-02	01	2023-10-28_03-55-02	3	X	2830.5	2451.5	2846.0	2428.5
bumblebox-01_2023-10-28_03-55-02	01	2023-10-28_03-55-02	3	X	2073.25	1483.25	2108.0	1433.5
bumblebox-01_2023-10-28_03-55-02	01	2023-10-28_03-55-02	3	X	3008.25	977.0	3007.0	961.5
bumblebox-01_2023-10-28_03-55-02	01	2023-10-28_03-55-02	3	X	3004.0	745.75	3001.0	731.0
bumblebox-01_2023-10-28_03-55-02	01	2023-10-28_03-55-02	3	X	1108.5	681.75	1122.5	658.0
bumblebox-01_2023-10-28_03-55-02	01	2023-10-28_03-55-02	3	X	2786.5	639.75	2799.0	614.0
bumblebox-01_2023-10-28_03-55-02	01	2023-10-28_03-55-02	3	X	2996.25	285.75	3005.5	301.0
bumblebox-01_2023-10-28_03-55-02	01	2023-10-28_03-55-02	3	X	3063.0	2798.75	3103.0	2797.5
bumblebox-01_2023-10-28_03-55-02	01	2023-10-28_03-55-02	3	X	3090.25	2739.75	3157.5	2737.5
bumblebox-01_2023-10-28_03-55-02	01	2023-10-28_03-55-02	3	X	1050.5	2508.5	1072.5	2507.5
bumblebox-01_2023-10-28_03-55-02	01	2023-10-28_03-55-02	3	X	2941.25	2458.25	2966.5	2457.0
bumblebox-01_2023-10-28_03-55-02	01	2023-10-28_03-55-02	3	X	2930.5	1992.75	2955.5	1992.0
bumblebox-01_2023-10-28_03-55-02	01	2023-10-28_03-55-02	3	X	895.75	1035.25	900.5	1047.5
bumblebox-01_2023-10-28_03-55-02	01	2023-10-28_03-55-02	3	X	2897.75	573.25	2917.5	574.5
bumblebox-01_2023-10-28_03-55-02	01	2023-10-28_03-55-02	3	X	2133.0	194.25	2153.0	196.0
bumblebox-01_2023-10-28_03-55-02	01	2023-10-28_03-55-02	3	X	2148.25	137.0	2183.0	137.0
bumblebox-01_2023-10-28_03-55-02	01	2023-10-28_03-55-02	4	X	1148.5	2489.0	1161.0	2467.0
bumblebox-01_2023-10-28_03-55-02	01	2023-10-28_03-55-02	4	X	2830.75	2450.0	2853.5	2433.0
bumblebox-01_2023-10-28_03-55-02	01	2023-10-28_03-55-02	4	X	1033.0	2277.25	1045.5	2277.0
bumblebox-01_2023-10-28_03-55-02	01	2023-10-28_03-55-02	4	X	2817.0	2170.75	2871.5	2170.5
bumblebox-01_2023-10-28_03-55-02	01	2023-10-28_03-55-02	4	X	2068.25	1507.0	2104.0	1460.0
bumblebox-01_2023-10-28_03-55-02	01	2023-10-28_03-55-02	4	X	2766.75	1453.75	2765.5	1443.0
bumblebox-01_2023-10-28_03-55-02	01	2023-10-28_03-55-02	4	X	2760.0	1221.25	2757.0	1211.0
bumblebox-01_2023-10-28_03-55-02	01	2023-10-28_03-55-02	4	X	3007.0	975.5	3032.5	973.0
bumblebox-01_2023-10-28_03-55-02	01	2023-10-28_03-55-02	4	X	2786.5	633.0	2792.5	611.0
bumblebox-01_2023-10-28_03-55-02	01	2023-10-28_03-55-02	4	X	2785.0	637.75	2803.0	616.5
bumblebox-01_2023-10-28_03-55-02	01	2023-10-28_03-55-02	4	X	947.0	2855.75	956.0	2870.0
bumblebox-01_2023-10-28_03-55-02	01	2023-10-28_03-55-02	4	X	1582.75	2860.5	1625.0	2856.0
bumblebox-01_2023-10-28_03-55-02	01	2023-10-28_03-55-02	4	X	3064.5	2797.25	3105.0	2797.0
bumblebox-01_2023-10-28_03-55-02	01	2023-10-28_03-55-02	4	X	3091.75	2739.75	3159.5	2736.5
bumblebox-01_2023-10-28_03-55-02	01	2023-10-28_03-55-02	4	X	1050.0	2509.0	1072.0	2508.5
bumblebox-01_2023-10-28_03-55-02	01	2023-10-28_03-55-02	4	X	2831.75	2452.5	2845.5	2431.5
bumblebox-01_2023-10-28_03-55-02	01	2023-10-28_03-55-02	4	X	2930.25	1993.5	2955.0	1993.0
bumblebox-01_2023-10-28_03-55-02	01	2023-10-28_03-55-02	4	X	2277.25	1527.75	2235.5	1517.5
bumblebox-01_2023-10-28_03-55-02	01	2023-10-28_03-55-02	4	X	3198.0	1496.0	3232.0	1496.0
bumblebox-01_2023-10-28_03-55-02	01	2023-10-28_03-55-02	4	X	3174.75	1380.5	3228.0	1382.0
bumblebox-01_2023-10-28_03-55-02	01	2023-10-28_03-55-02	4	X	3172.25	1088.25	3182.5	1102.5
bumblebox-01_2023-10-28_03-55-02	01	2023-10-28_03-55-02	4	X	1107.0	680.5	1119.5	656.0
bumblebox-01_2023-10-28_03-55-02	01	2023-10-28_03-55-02	4	X	2896.0	573.0	2916.0	571.5
bumblebox-01_2023-10-28_03-55-02	01	2023-10-28_03-55-02	4	X	2997.25	286.75	2988.5	271.5
bumblebox-01_2023-10-28_03-55-02	01	2023-10-28_03-55-02	4	X	2133.25	195.0	2152.5	196.0
bumblebox-01_2023-10-28_03-55-02	01	2023-10-28_03-55-02	5	X	1147.5	2486.5	1157.0	2459.5
bumblebox-01_2023-10-28_03-55-02	01	2023-10-28_03-55-02	5	X	1050.25	2509.0	1071.0	2508.5
bumblebox-01_2023-10-28_03-55-02	01	2023-10-28_03-55-02	5	X	2831.25	2451.25	2847.5	2430.0
bumblebox-01_2023-10-28_03-55-02	01	2023-10-28_03-55-02	5	X	2767.25	1453.75	2765.5	1443.0
bumblebox-01_2023-10-28_03-55-02	01	2023-10-28_03-55-02	5	X	2760.25	1221.25	2757.5	1211.0
bumblebox-01_2023-10-28_03-55-02	01	2023-10-28_03-55-02	5	X	3007.25	975.0	3006.5	961.5
bumblebox-01_2023-10-28_03-55-02	01	2023-10-28_03-55-02	5	X	948.25	2854.75	957.0	2869.0
bumblebox-01_2023-10-28_03-55-02	01	2023-10-28_03-55-02	5	X	1557.75	2854.0	1597.5	2838.5
bumblebox-01_2023-10-28_03-55-02	01	2023-10-28_03-55-02	5	X	3062.75	2797.0	3102.5	2796.5
bumblebox-01_2023-10-28_03-55-02	01	2023-10-28_03-55-02	5	X	3091.0	2739.25	3159.0	2738.0
bumblebox-01_2023-10-28_03-55-02	01	2023-10-28_03-55-02	5	X	2930.0	1993.25	2954.5	1992.5
bumblebox-01_2023-10-28_03-55-02	01	2023-10-28_03-55-02	5	X	3175.25	1379.75	3229.5	1380.5
bumblebox-01_2023-10-28_03-55-02	01	2023-10-28_03-55-02	5	X	733.75	1156.0	769.0	1159.0
bumblebox-01_2023-10-28_03-55-02	01	2023-10-28_03-55-02	5	X	3003.5	746.25	3000.5	732.0
bumblebox-01_2023-10-28_03-55-02	01	2023-10-28_03-55-02	5	X	1106.5	681.0	1122.5	660.0
bumblebox-01_2023-10-28_03-55-02	01	2023-10-28_03-55-02	5	X	2564.25	361.75	2560.5	347.5
bumblebox-01_2023-10-28_03-55-02	01	2023-10-28_03-55-02	5	X	2996.5	286.0	2987.5	271.0
bumblebox-01_2023-10-28_03-55-02	01	2023-10-28_03-55-02	5	X	2132.75	195.75	2113.0	194.5
bumblebox-01_2023-10-28_03-55-02	01	2023-10-28_03-55-02	5	X	591.25	65.0	608.5	61.5
bumblebox-01_2023-10-28_03-55-02	01	2023-10-28_03-55-02	6	X	1149.25	2487.5	1169.5	2468.5
bumblebox-01_2023-10-28_03-55-02	01	2023-10-28_03-55-02	6	X	2829.75	2450.75	2847.5	2430.0
bumblebox-01_2023-10-28_03-55-02	01	2023-10-28_03-55-02	6	X	947.5	2855.25	956.0	2869.5
bumblebox-01_2023-10-28_03-55-02	01	2023-10-28_03-55-02	6	X	1226.5	2209.5	1241.5	2201.5
bumblebox-01_2023-10-28_03-55-02	01	2023-10-28_03-55-02	6	X	3019.25	1641.75	3016.5	1626.5
bumblebox-01_2023-10-28_03-55-02	01	2023-10-28_03-55-02	6	X	2024.75	1561.75	2075.0	1527.5
bumblebox-01_2023-10-28_03-55-02	01	2023-10-28_03-55-02	6	X	3172.25	1089.0	3183.5	1103.5
bumblebox-01_2023-10-28_03-55-02	01	2023-10-28_03-55-02	6	X	3007.5	974.75	3033.0	972.0
bumblebox-01_2023-10-28_03-55-02	01	2023-10-28_03-55-02	6	X	2785.0	635.5	2801.5	612.5
bumblebox-01_2023-10-28_03-55-02	01	2023-10-28_03-55-02	6	X	2996.75	286.25	2987.0	270.5
bumblebox-01_2023-10-28_03-55-02	01	2023-10-28_03-55-02	6	X	2133.75	194.5	2153.0	196.0
bumblebox-01_2023-10-28_03-55-02	01	2023-10-28_03-55-02	6	X	1479.0	2991.0	1494.5	2992.5
bumblebox-01_2023-10-28_03-55-02	01	2023-10-28_03-55-02	6	X	1553.5	2854.75	1591.5	2836.0
bumblebox-01_2023-10-28_03-55-02	01	2023-10-28_03-55-02	6	X	3065.0	2798.0	3107.0	2797.5
bumblebox-01_2023-10-28_03-55-02	01	2023-10-28_03-55-02	6	X	3091.25	2738.75	3160.0	2738.0
bumblebox-01_2023-10-28_03-55-02	01	2023-10-28_03-55-02	6	X	1049.75	2508.75	1071.0	2508.0
bumblebox-01_2023-10-28_03-55-02	01	2023-10-28_03-55-02	6	X	2939.75	2458.0	2964.0	2456.0
bumblebox-01_2023-10-28_03-55-02	01	2023-10-28_03-55-02	6	X	1684.25	1589.25	1682.0	1548.5
bumblebox-01_2023-10-28_03-55-02	01	2023-10-28_03-55-02	6	X	3175.5	1380.75	3228.0	1383.0
bumblebox-01_2023-10-28_03-55-02	01	2023-10-28_03-55-02	6	X	1109.0	683.5	1123.0	661.0
bumblebox-01_2023-10-28_03-55-02	01	2023-10-28_03-55-02	6	X	2147.25	136.75	2182.5	136.5
bumblebox-01_2023-10-28_03-55-02	01	2023-10-28_03-55-02	7	X	2832.25	2451.0	2848.0	2431.5
bumblebox-01_2023-10-28_03-55-02	01	2023-10-28_03-55-02	7	X	1566.75	2868.25	1608.0	2862.0
bumblebox-01_2023-10-28_03-55-02	01	2023-10-28_03-55-02	7	X	1148.75	2488.0	1160.0	2463.0
bumblebox-01_2023-10-28_03-55-02	01	2023-10-28_03-55-02	7	X	1226.5	2209.5	1242.5	2202.0
bumblebox-01_2023-10-28_03-55-02	01	2023-10-28_03-55-02	7	X	3019.5	1641.75	3016.0	1626.0
bumblebox-01_2023-10-28_03-55-02	01	2023-10-28_03-55-02	7	X	1107.5	681.5	1128.0	666.0
bumblebox-01_2023-10-28_03-55-02	01	2023-10-28_03-55-02	7	X	2784.75	636.25	2799.0	610.5
bumblebox-01_2023-10-28_03-55-02	01	2023-10-28_03-55-02	7	X	948.0	2855.5	957.0	2870.5
bumblebox-01_2023-10-28_03-55-02	01	2023-10-28_03-55-02	7	X	3064.5	2799.25	3104.5	2798.5
bumblebox-01_2023-10-28_03-55-02	01	2023-10-28_03-55-02	7	X	3091.0	2739.5	3159.5	2737.5
bumblebox-01_2023-10-28_03-55-02	01	2023-10-28_03-55-02	7	X	791.75	2512.25	843.0	2512.5
bumblebox-01_2023-10-28_03-55-02	01	2023-10-28_03-55-02	7	X	1050.75	2509.25	1072.5	2509.0
bumblebox-01_2023-10-28_03-55-02	01	2023-10-28_03-55-02	7	X	2944.5	2342.25	2964.0	2342.0
bumblebox-01_2023-10-28_03-55-02	01	2023-10-28_03-55-02	7	X	2099.0	1521.25	2138.5	1477.0
bumblebox-01_2023-10-28_03-55-02	01	2023-10-28_03-55-02	7	X	3173.0	1088.0	3183.0	1101.5
bumblebox-01_2023-10-28_03-55-02	01	2023-10-28_03-55-02	7	X	3007.25	975.0	3033.0	972.0
bumblebox-01_2023-10-28_03-55-02	01	2023-10-28_03-55-02	7	X	3161.25	683.25	3171.5	697.5
bumblebox-01_2023-10-28_03-55-02	01	2023-10-28_03-55-02	7	X	2896.25	573.75	2915.5	574.0
bumblebox-01_2023-10-28_03-55-02	01	2023-10-28_03-55-02	7	X	2996.5	286.5	2988.0	271.0
bumblebox-01_2023-10-28_03-55-02	01	2023-10-28_03-55-02	7	X	2148.25	136.75	2182.5	136.5
bumblebox-01_2023-10-28_03-55-02	01	2023-10-28_03-55-02	8	X	1149.75	2490.5	1172.0	2474.5
bumblebox-01_2023-10-28_03-55-02	01	2023-10-28_03-55-02	8	X	2832.5	2451.25	2840.5	2425.0
bumblebox-01_2023-10-28_03-55-02	01	2023-10-28_03-55-02	8	X	1462.75	1443.75	1473.0	1437.0
bumblebox-01_2023-10-28_03-55-02	01	2023-10-28_03-55-02	8	X	2786.75	636.0	2799.5	612.0
bumblebox-01_2023-10-28_03-55-02	01	2023-10-28_03-55-02	8	X	1566.0	2896.0	1611.5	2884.5
bumblebox-01_2023-10-28_03-55-02	01	2023-10-28_03-55-02	8	X	1340.25	1897.0	1391.0	1877.0
bumblebox-01_2023-10-28_03-55-02	01	2023-10-28_03-55-02	8	X	3019.0	1641.0	3038.5	1641.5
bumblebox-01_2023-10-28_03-55-02	01	2023-10-28_03-55-02	8	X	2078.5	1519.5	2136.5	1487.0
bumblebox-01_2023-10-28_03-55-02	01	2023-10-28_03-55-02	8	X	3174.0	1380.0	3227.0	1382.0
bumblebox-01_2023-10-28_03-55-02	01	2023-10-28_03-55-02	8	X	3007.0	974.75	3032.5	971.5
bumblebox-01_2023-10-28_03-55-02	01	2023-10-28_03-55-02	8	X	1109.25	680.0	1121.5	656.5
bumblebox-01_2023-10-28_03-55-02	01	2023-10-28_03-55-02	8	X	946.75	2855.25	955.0	2870.0
bumblebox-01_2023-10-28_03-55-02	01	2023-10-28_03-55-02	8	X	3063.5	2797.75	3104.0	2798.5
bumblebox-01_2023-10-28_03-55-02	01	2023-10-28_03-55-02	8	X	3090.0	2738.75	3157.5	2738.5
bumblebox-01_2023-10-28_03-55-02	01	2023-10-28_03-55-02	8	X	1050.5	2507.75	1072.5	2507.5
bumblebox-01_2023-10-28_03-55-02	01	2023-10-28_03-55-02	8	X	2941.0	2458.75	2966.5	2458.0
bumblebox-01_2023-10-28_03-55-02	01	2023-10-28_03-55-02	8	X	2897.5	2343.25	2916.5	2343.5
bumblebox-01_2023-10-28_03-55-02	01	2023-10-28_03-55-02	8	X	1924.75	1595.0	1935.5	1588.5
bumblebox-01_2023-10-28_03-55-02	01	2023-10-28_03-55-02	8	X	3172.75	1088.5	3183.0	1102.5
bumblebox-01_2023-10-28_03-55-02	01	2023-10-28_03-55-02	8	X	3160.75	683.5	3171.5	698.0
bumblebox-01_2023-10-28_03-55-02	01	2023-10-28_03-55-02	8	X	2896.25	574.25	2916.5	574.0
bumblebox-01_2023-10-28_03-55-02	01	2023-10-28_03-55-02	8	X	2565.5	422.5	2625.5	421.0
bumblebox-01_2023-10-28_03-55-02	01	2023-10-28_03-55-02	8	X	2997.0	285.75	3006.0	300.0
bumblebox-01_2023-10-28_03-55-02	01	2023-10-28_03-55-02	8	X	2133.0	195.25	2153.0	197.5
bumblebox-01_2023-10-28_03-55-02	01	2023-10-28_03-55-02	8	X	2147.75	136.75	2182.0	137.0
bumblebox-01_2023-10-28_03-55-02	01	2023-10-28_03-55-02	8	X	860.75	125.0	871.0	127.0
bumblebox-01_2023-10-28_03-55-02	01	2023-10-28_03-55-02	9	X	1147.75	2487.25	1161.0	2462.0
bumblebox-01_2023-10-28_03-55-02	01	2023-10-28_03-55-02	9	X	2831.0	2450.0	2845.0	2425.5
bumblebox-01_2023-10-28_03-55-02	01	2023-10-28_03-55-02	9	X	1474.75	2992.5	1493.5	2992.5
bumblebox-01_2023-10-28_03-55-02	01	2023-10-28_03-55-02	9	X	1336.75	1889.5	1388.5	1871.5
bumblebox-01_2023-10-28_03-55-02	01	2023-10-28_03-55-02	9	X	3019.0	1641.75	3038.5	1642.5
bumblebox-01_2023-10-28_03-55-02	01	2023-10-28_03-55-02	9	X	1696.0	1583.25	1718.0	1547.5
bumblebox-01_2023-10-28_03-55-02	01	2023-10-28_03-55-02	9	X	2091.75	1510.75	2128.5	1465.0
bumblebox-01_2023-10-28_03-55-02	01	2023-10-28_03-55-02	9	X	3006.5	976.25	3006.0	962.5
bumblebox-01_2023-10-28_03-55-02	01	2023-10-28_03-55-02	9	X	1109.25	682.0	1119.0	657.5
bumblebox-01_2023-10-28_03-55-02	01	2023-10-28_03-55-02	9	X	2784.25	636.25	2807.0	620.5
bumblebox-01_2023-10-28_03-55-02	01	2023-10-28_03-55-02	9	X	2997.5	287.25	2989.5	272.5
bumblebox-01_2023-10-28_03-55-02	01	2023-10-28_03-55-02	9	X	947.25	2855.5	956.0	2869.0
bumblebox-01_2023-10-28_03-55-02	01	2023-10-28_03-55-02	9	X	1559.25	2891.5	1600.0	2877.5
bumblebox-01_2023-10-28_03-55-02	01	2023-10-28_03-55-02	9	X	3065.75	2797.0	3108.0	2797.0
bumblebox-01_2023-10-28_03-55-02	01	2023-10-28_03-55-02	9	X	3091.0	2738.5	3158.5	2737.0
bumblebox-01_2023-10-28_03-55-02	01	2023-10-28_03-55-02	9	X	1050.25	2509.0	1071.0	2509.0
bumblebox-01_2023-10-28_03-55-02	01	2023-10-28_03-55-02	9	X	2941.75	2458.75	2965.5	2458.5
bumblebox-01_2023-10-28_03-55-02	01	2023-10-28_03-55-02	9	X	2368.0	2094.0	2343.0	2094.5
bumblebox-01_2023-10-28_03-55-02	01	2023-10-28_03-55-02	9	X	3174.0	1379.5	3227.0	1381.0
bumblebox-01_2023-10-28_03-55-02	01	2023-10-28_03-55-02	9	X	2755.25	1219.75	2750.5	1208.5
bumblebox-01_2023-10-28_03-55-02	01	2023-10-28_03-55-02	9	X	3172.0	1088.5	3182.5	1102.0
bumblebox-01_2023-10-28_03-55-02	01	2023-10-28_03-55-02	9	X	2896.75	574.0	2916.0	574.0
bumblebox-01_2023-10-28_03-55-02	01	2023-10-28_03-55-02	9	X	2134.25	195.25	2152.5	196.5
bumblebox-01_2023-10-28_03-55-02	01	2023-10-28_03-55-02	9	X	593.0	65.0	609.0	62.5
bumblebox-01_2023-10-28_03-55-02	01	2023-10-28_03-55-02	10	X	1468.5	1443.25	1479.5	1435.0
bumblebox-01_2023-10-28_03-55-02	01	2023-10-28_03-55-02	10	X	948.5	2854.75	957.0	2869.5
bumblebox-01_2023-10-28_03-55-02	01	2023-10-28_03-55-02	10	X	1050.75	2508.75	1072.5	2508.0
bumblebox-01_2023-10-28_03-55-02	01	2023-10-28_03-55-02	10	X	1147.25	2489.0	1160.5	2464.0
bumblebox-01_2023-10-28_03-55-02	01	2023-10-28_03-55-02	10	X	1315.25	1872.5	1367.0	1859.0
bumblebox-01_2023-10-28_03-55-02	01	2023-10-28_03-55-02	10	X	2757.75	1220.75	2757.0	1211.0
bumblebox-01_2023-10-28_03-55-02	01	2023-10-28_03-55-02	10	X	3008.0	977.5	3006.0	962.5
bumblebox-01_2023-10-28_03-55-02	01	2023-10-28_03-55-02	10	X	3003.5	745.5	3000.5	731.0
bumblebox-01_2023-10-28_03-55-02	01	2023-10-28_03-55-02	10	X	1108.0	681.25	1123.0	659.5
bumblebox-01_2023-10-28_03-55-02	01	2023-10-28_03-55-02	10	X	2787.0	638.25	2807.0	621.0
bumblebox-01_2023-10-28_03-55-02	01	2023-10-28_03-55-02	10	X	3064.75	2798.75	3105.5	2800.0
bumblebox-01_2023-10-28_03-55-02	01	2023-10-28_03-55-02	10	X	1586.75	2823.25	1607.5	2763.5
bumblebox-01_2023-10-28_03-55-02	01	2023-10-28_03-55-02	10	X	3089.5	2739.0	3155.5	2738.0
bumblebox-01_2023-10-28_03-55-02	01	2023-10-28_03-55-02	10	X	2941.25	2457.75	2966.5	2455.5
bumblebox-01_2023-10-28_03-55-02	01	2023-10-28_03-55-02	10	X	2832.75	2449.25	2844.5	2423.5
bumblebox-01_2023-10-28_03-55-02	01	2023-10-28_03-55-02	10	X	1997.5	2208.5	1994.0	2193.0
bumblebox-01_2023-10-28_03-55-02	01	2023-10-28_03-55-02	10	X	3019.5	1641.5	3039.0	1642.0
bumblebox-01_2023-10-28_03-55-02	01	2023-10-28_03-55-02	10	X	3175.25	1379.5	3228.5	1380.5
bumblebox-01_2023-10-28_03-55-02	01	2023-10-28_03-55-02	10	X	823.75	1151.75	843.5	1151.0
bumblebox-01_2023-10-28_03-55-02	01	2023-10-28_03-55-02	10	X	3172.25	1089.25	3182.0	1104.0
bumblebox-01_2023-10-28_03-55-02	01	2023-10-28_03-55-02	10	X	2897.0	573.75	2915.5	573.5
bumblebox-01_2023-10-28_03-55-02	01	2023-10-28_03-55-02	10	X	2565.0	424.0	2625.5	424.0
bumblebox-01_2023-10-28_03-55-02	01	2023-10-28_03-55-02	10	X	2997.75	287.0	2989.5	272.0
bumblebox-01_2023-10-28_03-55-02	01	2023-10-28_03-55-02	10	X	2132.5	195.25	2112.5	194.5
bumblebox-01_2023-10-28_03-55-02	01	2023-10-28_03-55-02	10	X	591.75	65.25	607.0	61.0
bumblebox-01_2023-10-28_03-55-02	01	2023-10-28_03-55-02	11	X	1149.0	2487.75	1166.5	2467.0
bumblebox-01_2023-10-28_03-55-02	01	2023-10-28_03-55-02	11	X	2830.25	2449.75	2846.0	2427.5
bumblebox-01_2023-10-28_03-55-02	01	2023-10-28_03-55-02	11	X	1032.5	2277.5	1046.0	2277.0
bumblebox-01_2023-10-28_03-55-02	01	2023-10-28_03-55-02	11	X	3019.25	1641.75	3038.5	1642.5
bumblebox-01_2023-10-28_03-55-02	01	2023-10-28_03-55-02	11	X	1700.25	1578.5	1721.5	1541.5
bumblebox-01_2023-10-28_03-55-02	01	2023-10-28_03-55-02	11	X	3174.75	1379.5	3227.5	1379.5
bumblebox-01_2023-10-28_03-55-02	01	2023-10-28_03-55-02	11	X	3161.25	683.75	3171.5	697.5
bumblebox-01_2023-10-28_03-55-02	01	2023-10-28_03-55-02	11	X	2786.75	638.25	2796.5	611.5
bumblebox-01_2023-10-28_03-55-02	01	2023-10-28_03-55-02	11	X	947.25	2855.5	956.0	2869.0
bumblebox-01_2023-10-28_03-55-02	01	2023-10-28_03-55-02	11	X	3063.0	2797.25	3103.0	2797.5
bumblebox-01_2023-10-28_03-55-02	01	2023-10-28_03-55-02	11	X	1604.25	2797.5	1638.5	2744.0
bumblebox-01_2023-10-28_03-55-02	01	2023-10-28_03-55-02	11	X	791.75	2512.5	843.0	2512.5
bumblebox-01_2023-10-28_03-55-02	01	2023-10-28_03-55-02	11	X	1051.0	2508.5	1072.0	2508.0
bumblebox-01_2023-10-28_03-55-02	01	2023-10-28_03-55-02	11	X	2940.25	2459.0	2964.5	2458.0
bumblebox-01_2023-10-28_03-55-02	01	2023-10-28_03-55-02	11	X	2829.25	2450.25	2836.5	2422.5
bumblebox-01_2023-10-28_03-55-02	01	2023-10-28_03-55-02	11	X	2898.0	2343.25	2917.5	2343.0
bumblebox-01_2023-10-28_03-55-02	01	2023-10-28_03-55-02	11	X	933.25	1755.0	949.0	1754.0
bumblebox-01_2023-10-28_03-55-02	01	2023-10-28_03-55-02	11	X	738.25	1153.0	734.0	1140.5
bumblebox-01_2023-10-28_03-55-02	01	2023-10-28_03-55-02	11	X	3007.25	974.5	3032.5	971.5
bumblebox-01_2023-10-28_03-55-02	01	2023-10-28_03-55-02	11	X	2896.25	573.0	2915.5	572.5
bumblebox-01_2023-10-28_03-55-02	01	2023-10-28_03-55-02	11	X	2997.0	286.5	3006.0	301.5
bumblebox-01_2023-10-28_03-55-02	01	2023-10-28_03-55-02	11	X	2133.25	195.0	2153.0	196.0
bumblebox-01_2023-10-28_03-55-02	01	2023-10-28_03-55-02	11	X	590.25	65.75	603.0	65.0
bumblebox-01_2023-10-28_03-55-02	01	2023-10-28_03-55-02	11	X	1107.75	681.75	1123.0	660.5
bumblebox-01_2023-10-28_03-55-02	01	2023-10-28_03-55-02	12	X	1148.25	2490.25	1155.5	2465.0
bumblebox-01_2023-10-28_03-55-02	01	2023-10-28_03-55-02	12	X	2831.0	2449.25	2847.0	2426.5
bumblebox-01_2023-10-28_03-55-02	01	2023-10-28_03-55-02	12	X	3019.5	1642.0	3017.0	1627.0
bumblebox-01_2023-10-28_03-55-02	01	2023-10-28_03-55-02	12	X	1720.25	1583.0	1740.5	1546.0
bumblebox-01_2023-10-28_03-55-02	01	2023-10-28_03-55-02	12	X	948.0	2855.0	956.5	2869.0
bumblebox-01_2023-10-28_03-55-02	01	2023-10-28_03-55-02	12	X	3064.75	2798.0	3105.0	2797.5
bumblebox-01_2023-10-28_03-55-02	01	2023-10-28_03-55-02	12	X	1049.5	2509.0	1070.5	2508.5
bumblebox-01_2023-10-28_03-55-02	01	2023-10-28_03-55-02	12	X	2940.0	2458.5	2964.0	2457.0
bumblebox-01_2023-10-28_03-55-02	01	2023-10-28_03-55-02	12	X	2830.25	2451.5	2851.5	2435.0
bumblebox-01_2023-10-28_03-55-02	01	2023-10-28_03-55-02	12	X	2022.5	1530.0	2067.0	1515.0
bumblebox-01_2023-10-28_03-55-02	01	2023-10-28_03-55-02	12	X	3174.5	1380.0	3227.0	1380.5
bumblebox-01_2023-10-28_03-55-02	01	2023-10-28_03-55-02	12	X	3173.75	1089.5	3183.0	1103.5
bumblebox-01_2023-10-28_03-55-02	01	2023-10-28_03-55-02	12	X	3008.25	977.25	3006.5	961.5
bumblebox-01_2023-10-28_03-55-02	01	2023-10-28_03-55-02	12	X	1107.75	681.25	1119.0	657.5
bumblebox-01_2023-10-28_03-55-02	01	2023-10-28_03-55-02	12	X	2564.0	424.25	2624.0	424.0
bumblebox-01_2023-10-28_03-55-02	01	2023-10-28_03-55-02	12	X	2996.25	286.5	2987.0	271.5
bumblebox-01_2023-10-28_03-55-02	01	2023-10-28_03-55-02	12	X	2132.5	196.25	2152.0	197.5
bumblebox-01_2023-10-28_03-55-02	01	2023-10-28_03-55-02	12	X	590.75	67.0	603.0	66.5
bumblebox-01_2023-10-28_03-55-02	01	2023-10-28_03-55-02	13	X	1149.0	2489.0	1170.0	2470.0
bumblebox-01_2023-10-28_03-55-02	01	2023-10-28_03-55-02	13	X	3063.25	2796.75	3102.5	2797.0
bumblebox-01_2023-10-28_03-55-02	01	2023-10-28_03-55-02	13	X	1603.75	2736.25	1607.5	2720.5
bumblebox-01_2023-10-28_03-55-02	01	2023-10-28_03-55-02	13	X	2831.25	2450.0	2846.0	2428.0
bumblebox-01_2023-10-28_03-55-02	01	2023-10-28_03-55-02	13	X	2942.0	2397.5	2948.5	2411.5
bumblebox-01_2023-10-28_03-55-02	01	2023-10-28_03-55-02	13	X	1226.25	2209.75	1242.0	2202.0
bumblebox-01_2023-10-28_03-55-02	01	2023-10-28_03-55-02	13	X	937.0	1931.0	935.0	1920.0
bumblebox-01_2023-10-28_03-55-02	01	2023-10-28_03-55-02	13	X	2760.0	1221.25	2756.5	1211.5
bumblebox-01_2023-10-28_03-55-02	01	2023-10-28_03-55-02	13	X	2987.5	744.0	2982.5	731.5
bumblebox-01_2023-10-28_03-55-02	01	2023-10-28_03-55-02	13	X	2786.5	635.5	2801.5	611.5
bumblebox-01_2023-10-28_03-55-02	01	2023-10-28_03-55-02	13	X	2996.75	286.5	2989.0	272.0
bumblebox-01_2023-10-28_03-55-02	01	2023-10-28_03-55-02	13	X	948.5	2855.0	957.0	2869.5
bumblebox-01_2023-10-28_03-55-02	01	2023-10-28_03-55-02	13	X	3091.25	2739.5	3160.0	2737.5
bumblebox-01_2023-10-28_03-55-02	01	2023-10-28_03-55-02	13	X	2932.0	2515.5	2966.5	2515.5
bumblebox-01_2023-10-28_03-55-02	01	2023-10-28_03-55-02	13	X	1050.25	2508.75	1072.0	2508.5
bumblebox-01_2023-10-28_03-55-02	01	2023-10-28_03-55-02	13	X	2930.0	1993.5	2954.5	1993.0
bumblebox-01_2023-10-28_03-55-02	01	2023-10-28_03-55-02	13	X	3174.0	1379.75	3226.5	1381.0
bumblebox-01_2023-10-28_03-55-02	01	2023-10-28_03-55-02	13	X	3008.25	977.5	3007.0	961.0
bumblebox-01_2023-10-28_03-55-02	01	2023-10-28_03-55-02	13	X	1002.0	682.0	1023.5	681.5
bumblebox-01_2023-10-28_03-55-02	01	2023-10-28_03-55-02	13	X	1107.0	683.25	1118.5	658.0
bumblebox-01_2023-10-28_03-55-02	01	2023-10-28_03-55-02	13	X	2565.75	424.25	2627.0	423.5
bumblebox-01_2023-10-28_03-55-02	01	2023-10-28_03-55-02	13	X	2564.75	361.75	2561.5	348.5
bumblebox-01_2023-10-28_03-55-02	01	2023-10-28_03-55-02	13	X	2132.75	195.5	2151.5	196.0
bumblebox-01_2023-10-28_03-55-02	01	2023-10-28_03-55-02	14	X	2009.0	1466.5	2037.0	1462.0
bumblebox-01_2023-10-28_03-55-02	01	2023-10-28_03-55-02	14	X	1768.5	1093.75	1736.0	1087.0
bumblebox-01_2023-10-28_03-55-02	01	2023-10-28_03-55-02	14	X	1149.75	2487.25	1168.0	2466.5
bumblebox-01_2023-10-28_03-55-02	01	2023-10-28_03-55-02	14	X	2944.75	2398.75	2953.5	2413.5
bumblebox-01_2023-10-28_03-55-02	01	2023-10-28_03-55-02	14	X	1926.25	2365.0	1933.0	2315.0
bumblebox-01_2023-10-28_03-55-02	01	2023-10-28_03-55-02	14	X	3019.25	1641.5	3038.5	1642.0
bumblebox-01_2023-10-28_03-55-02	01	2023-10-28_03-55-02	14	X	2766.75	1453.5	2764.5	1442.5
bumblebox-01_2023-10-28_03-55-02	01	2023-10-28_03-55-02	14	X	2225.0	1437.0	2232.5	1431.5
bumblebox-01_2023-10-28_03-55-02	01	2023-10-28_03-55-02	14	X	3008.75	977.0	3006.5	961.5
bumblebox-01_2023-10-28_03-55-02	01	2023-10-28_03-55-02	14	X	2784.0	636.25	2800.5	613.0
bumblebox-01_2023-10-28_03-55-02	01	2023-10-28_03-55-02	14	X	947.75	2854.25	956.0	2869.0
bumblebox-01_2023-10-28_03-55-02	01	2023-10-28_03-55-02	14	X	3062.75	2798.5	3103.0	2798.0
bumblebox-01_2023-10-28_03-55-02	01	2023-10-28_03-55-02	14	X	3088.75	2740.5	3155.0	2739.0
bumblebox-01_2023-10-28_03-55-02	01	2023-10-28_03-55-02	14	X	1050.25	2508.75	1071.0	2508.0
bumblebox-01_2023-10-28_03-55-02	01	2023-10-28_03-55-02	14	X	2832.5	2452.0	2846.0	2430.5
bumblebox-01_2023-10-28_03-55-02	01	2023-10-28_03-55-02	14	X	2760.5	1221.0	2757.0	1211.0
bumblebox-01_2023-10-28_03-55-02	01	2023-10-28_03-55-02	14	X	2903.0	863.5	2924.5	863.5
bumblebox-01_2023-10-28_03-55-02	01	2023-10-28_03-55-02	14	X	1108.5	681.0	1120.5	657.5
bumblebox-01_2023-10-28_03-55-02	01	2023-10-28_03-55-02	14	X	2787.75	633.75	2808.0	621.0
bumblebox-01_2023-10-28_03-55-02	01	2023-10-28_03-55-02	14	X	2896.0	574.25	2916.0	574.0
bumblebox-01_2023-10-28_03-55-02	01	2023-10-28_03-55-02	14	X	3025.25	341.75	3036.0	356.5
bumblebox-01_2023-10-28_03-55-02	01	2023-10-28_03-55-02	14	X	2996.25	286.5	2986.5	271.5
bumblebox-01_2023-10-28_03-55-02	01	2023-10-28_03-55-02	14	X	2132.5	196.0	2152.5	197.0
bumblebox-01_2023-10-28_03-55-02	01	2023-10-28_03-55-02	14	X	2149.25	137.25	2182.5	138.0
bumblebox-01_2023-10-28_03-55-02	01	2023-10-28_03-55-02	14	X	589.0	66.0	602.5	65.0
bumblebox-01_2023-10-28_03-55-02	01	2023-10-28_03-55-02	15	X	3064.0	2799.25	3105.0	2798.0
bumblebox-01_2023-10-28_03-55-02	01	2023-10-28_03-55-02	15	X	1147.0	2490.25	1160.5	2470.0
bumblebox-01_2023-10-28_03-55-02	01	2023-10-28_03-55-02	15	X	2104.5	2179.75	2123.5	2126.5
bumblebox-01_2023-10-28_03-55-02	01	2023-10-28_03-55-02	15	X	3019.5	1642.0	3017.0	1627.0
bumblebox-01_2023-10-28_03-55-02	01	2023-10-28_03-55-02	15	X	3008.0	977.75	3006.0	963.0
bumblebox-01_2023-10-28_03-55-02	01	2023-10-28_03-55-02	15	X	1108.5	682.5	1124.0	661.0
bumblebox-01_2023-10-28_03-55-02	01	2023-10-28_03-55-02	15	X	1109.0	684.0	1121.0	662.0
bumblebox-01_2023-10-28_03-55-02	01	2023-10-28_03-55-02	15	X	2784.75	635.5	2800.5	614.5
bumblebox-01_2023-10-28_03-55-02	01	2023-10-28_03-55-02	15	X	2132.75	195.5	2153.0	196.0
bumblebox-01_2023-10-28_03-55-02	01	2023-10-28_03-55-02	15	X	947.5	2856.25	956.5	2870.5
bumblebox-01_2023-10-28_03-55-02	01	2023-10-28_03-55-02	15	X	3090.5	2739.0	3159.0	2737.5
bumblebox-01_2023-10-28_03-55-02	01	2023-10-28_03-55-02	15	X	1049.75	2509.25	1071.0	2508.5
bumblebox-01_2023-10-28_03-55-02	01	2023-10-28_03-55-02	15	X	2940.75	2457.25	2966.0	2455.5
bumblebox-01_2023-10-28_03-55-02	01	2023-10-28_03-55-02	15	X	2833.5	2450.0	2845.5	2425.5
bumblebox-01_2023-10-28_03-55-02	01	2023-10-28_03-55-02	15	X	2897.75	2343.25	2917.0	2343.5
bumblebox-01_2023-10-28_03-55-02	01	2023-10-28_03-55-02	15	X	1927.0	2363.75	1929.0	2312.5
bumblebox-01_2023-10-28_03-55-02	01	2023-10-28_03-55-02	15	X	3175.5	1380.5	3227.5	1383.0
bumblebox-01_2023-10-28_03-55-02	01	2023-10-28_03-55-02	15	X	2895.5	574.5	2915.0	574.0
bumblebox-01_2023-10-28_03-55-02	01	2023-10-28_03-55-02	15	X	2997.25	286.5	2989.0	271.5
bumblebox-01_2023-10-28_03-55-02	01	2023-10-28_03-55-02	16	X	1148.75	2486.0	1161.5	2459.5
bumblebox-01_2023-10-28_03-55-02	01	2023-10-28_03-55-02	16	X	2784.5	637.0	2800.5	613.0
bumblebox-01_2023-10-28_03-55-02	01	2023-10-28_03-55-02	16	X	1785.75	2880.25	1834.5	2878.0
bumblebox-01_2023-10-28_03-55-02	01	2023-10-28_03-55-02	16	X	1050.25	2509.25	1049.0	2493.5
bumblebox-01_2023-10-28_03-55-02	01	2023-10-28_03-55-02	16	X	2832.25	2452.0	2845.0	2431.0
bumblebox-01_2023-10-28_03-55-02	01	2023-10-28_03-55-02	16	X	2898.0	2343.0	2917.0	2342.5
bumblebox-01_2023-10-28_03-55-02	01	2023-10-28_03-55-02	16	X	1032.0	2277.0	1046.5	2277.0
bumblebox-01_2023-10-28_03-55-02	01	2023-10-28_03-55-02	16	X	1226.5	2210.25	1242.0	2202.0
bumblebox-01_2023-10-28_03-55-02	01	2023-10-28_03-55-02	16	X	2767.0	1453.5	2766.5	1443.0
bumblebox-01_2023-10-28_03-55-02	01	2023-10-28_03-55-02	16	X	2212.25	1455.5	2220.0	1450.5
bumblebox-01_2023-10-28_03-55-02	01	2023-10-28_03-55-02	16	X	2760.25	1221.0	2757.0	1210.5
bumblebox-01_2023-10-28_03-55-02	01	2023-10-28_03-55-02	16	X	3008.75	977.0	3007.5	961.0
bumblebox-01_2023-10-28_03-55-02	01	2023-10-28_03-55-02	16	X	2997.5	286.5	2989.5	272.0
bumblebox-01_2023-10-28_03-55-02	01	2023-10-28_03-55-02	16	X	1453.25	2875.5	1482.5	2876.0
bumblebox-01_2023-10-28_03-55-02	01	2023-10-28_03-55-02	16	X	947.5	2855.0	957.0	2869.5
bumblebox-01_2023-10-28_03-55-02	01	2023-10-28_03-55-02	16	X	1578.75	2879.5	1619.0	2872.0
bumblebox-01_2023-10-28_03-55-02	01	2023-10-28_03-55-02	16	X	3065.0	2798.75	3106.0	2797.5
bumblebox-01_2023-10-28_03-55-02	01	2023-10-28_03-55-02	16	X	3089.25	2739.5	3156.5	2738.5
bumblebox-01_2023-10-28_03-55-02	01	2023-10-28_03-55-02	16	X	1927.75	2365.75	1928.5	2314.0
bumblebox-01_2023-10-28_03-55-02	01	2023-10-28_03-55-02	16	X	2930.25	1993.5	2954.5	1993.0
bumblebox-01_2023-10-28_03-55-02	01	2023-10-28_03-55-02	16	X	3174.5	1379.5	3227.0	1381.5
bumblebox-01_2023-10-28_03-55-02	01	2023-10-28_03-55-02	16	X	734.5	1157.75	770.0	1160.0
bumblebox-01_2023-10-28_03-55-02	01	2023-10-28_03-55-02	16	X	3173.75	1088.0	3183.0	1102.0
bumblebox-01_2023-10-28_03-55-02	01	2023-10-28_03-55-02	16	X	3162.5	684.0	3171.5	698.0
bumblebox-01_2023-10-28_03-55-02	01	2023-10-28_03-55-02	16	X	1108.25	682.5	1127.0	662.5
bumblebox-01_2023-10-28_03-55-02	01	2023-10-28_03-55-02	16	X	2787.5	633.25	2807.0	619.5
bumblebox-01_2023-10-28_03-55-02	01	2023-10-28_03-55-02	16	X	2896.25	573.75	2915.0	573.5
bumblebox-01_2023-10-28_03-55-02	01	2023-10-28_03-55-02	16	X	2565.5	423.25	2626.5	421.5
bumblebox-01_2023-10-28_03-55-02	01	2023-10-28_03-55-02	16	X	2564.0	361.0	2560.5	346.5
bumblebox-01_2023-10-28_03-55-02	01	2023-10-28_03-55-02	16	X	2135.0	194.25	2153.5	196.5
bumblebox-01_2023-10-28_03-55-02	01	2023-10-28_03-55-02	16	X	861.25	125.75	872.5	127.0
bumblebox-01_2023-10-28_03-55-02	01	2023-10-28_03-55-02	16	X	590.0	66.5	602.0	65.5
bumblebox-01_2023-10-28_03-55-02	01	2023-10-28_03-55-02	17	X	1758.75	2874.5	1763.0	2861.5
bumblebox-01_2023-10-28_03-55-02	01	2023-10-28_03-55-02	17	X	1480.25	1453.25	1495.0	1448.0
bumblebox-01_2023-10-28_03-55-02	01	2023-10-28_03-55-02	17	X	1148.0	2488.25	1161.5	2463.0
bumblebox-01_2023-10-28_03-55-02	01	2023-10-28_03-55-02	17	X	3019.25	1641.25	3016.5	1626.0
bumblebox-01_2023-10-28_03-55-02	01	2023-10-28_03-55-02	17	X	3008.0	978.25	3006.5	962.5
bumblebox-01_2023-10-28_03-55-02	01	2023-10-28_03-55-02	17	X	2786.0	636.5	2800.5	613.0
bumblebox-01_2023-10-28_03-55-02	01	2023-10-28_03-55-02	17	X	948.0	2855.0	957.5	2869.0
bumblebox-01_2023-10-28_03-55-02	01	2023-10-28_03-55-02	17	X	3063.0	2798.25	3103.0	2799.0
bumblebox-01_2023-10-28_03-55-02	01	2023-10-28_03-55-02	17	X	3090.0	2739.0	3156.0	2739.0
bumblebox-01_2023-10-28_03-55-02	01	2023-10-28_03-55-02	17	X	1050.25	2509.5	1072.5	2509.0
bumblebox-01_2023-10-28_03-55-02	01	2023-10-28_03-55-02	17	X	2832.25	2449.5	2847.5	2426.5
bumblebox-01_2023-10-28_03-55-02	01	2023-10-28_03-55-02	17	X	2897.75	2343.0	2917.0	2343.0
bumblebox-01_2023-10-28_03-55-02	01	2023-10-28_03-55-02	17	X	2930.5	1994.0	2955.0	1993.5
bumblebox-01_2023-10-28_03-55-02	01	2023-10-28_03-55-02	17	X	1595.5	1551.0	1611.0	1559.0
bumblebox-01_2023-10-28_03-55-02	01	2023-10-28_03-55-02	17	X	3205.5	1437.5	3202.0	1429.5
bumblebox-01_2023-10-28_03-55-02	01	2023-10-28_03-55-02	17	X	3175.5	1380.5	3227.5	1383.0
bumblebox-01_2023-10-28_03-55-02	01	2023-10-28_03-55-02	17	X	2760.25	1221.0	2756.5	1211.0
bumblebox-01_2023-10-28_03-55-02	01	2023-10-28_03-55-02	17	X	1106.25	680.0	1119.5	661.0
bumblebox-01_2023-10-28_03-55-02	01	2023-10-28_03-55-02	17	X	1107.5	681.0	1115.0	655.5
bumblebox-01_2023-10-28_03-55-02	01	2023-10-28_03-55-02	17	X	2787.75	634.0	2795.0	611.5
bumblebox-01_2023-10-28_03-55-02	01	2023-10-28_03-55-02	17	X	2996.5	286.5	2988.0	271.5
bumblebox-01_2023-10-28_03-55-02	01	2023-10-28_03-55-02	17	X	2132.5	195.25	2152.5	196.0
bumblebox-01_2023-10-28_03-55-02	01	2023-10-28_03-55-02	17	X	2147.75	136.75	2182.0	136.5
bumblebox-01_2023-10-28_03-55-02	01	2023-10-28_03-55-02	17	X	588.75	66.75	601.5	65.0
bumblebox-01_2023-10-28_03-55-02	01	2023-10-28_03-55-02	18	X	1147.25	2487.5	1165.0	2466.5
bumblebox-01_2023-10-28_03-55-02	01	2023-10-28_03-55-02	18	X	1652.25	1076.25	1686.0	1071.0
bumblebox-01_2023-10-28_03-55-02	01	2023-10-28_03-55-02	18	X	1620.0	2796.75	1664.0	2752.0
bumblebox-01_2023-10-28_03-55-02	01	2023-10-28_03-55-02	18	X	1050.0	2509.25	1071.5	2508.0
bumblebox-01_2023-10-28_03-55-02	01	2023-10-28_03-55-02	18	X	2831.5	2450.25	2840.5	2425.0
bumblebox-01_2023-10-28_03-55-02	01	2023-10-28_03-55-02	18	X	2944.25	2399.0	2936.5	2383.5
bumblebox-01_2023-10-28_03-55-02	01	2023-10-28_03-55-02	18	X	3019.0	1641.5	3037.5	1641.0
bumblebox-01_2023-10-28_03-55-02	01	2023-10-28_03-55-02	18	X	3008.25	974.25	3034.5	971.0
bumblebox-01_2023-10-28_03-55-02	01	2023-10-28_03-55-02	18	X	3159.75	684.0	3171.5	698.5
bumblebox-01_2023-10-28_03-55-02	01	2023-10-28_03-55-02	18	X	2787.75	634.5	2798.0	608.5
bumblebox-01_2023-10-28_03-55-02	01	2023-10-28_03-55-02	18	X	2133.75	195.25	2152.5	196.5
bumblebox-01_2023-10-28_03-55-02	01	2023-10-28_03-55-02	18	X	948.75	2854.75	956.5	2869.0
bumblebox-01_2023-10-28_03-55-02	01	2023-10-28_03-55-02	18	X	3062.5	2798.0	3102.5	2798.0
bumblebox-01_2023-10-28_03-55-02	01	2023-10-28_03-55-02	18	X	1162.0	2792.5	1168.5	2806.5
bumblebox-01_2023-10-28_03-55-02	01	2023-10-28_03-55-02	18	X	2941.0	2458.5	2966.0	2457.0
bumblebox-01_2023-10-28_03-55-02	01	2023-10-28_03-55-02	18	X	2831.25	2450.5	2852.0	2433.0
bumblebox-01_2023-10-28_03-55-02	01	2023-10-28_03-55-02	18	X	1917.5	2372.75	1908.5	2322.5
bumblebox-01_2023-10-28_03-55-02	01	2023-10-28_03-55-02	18	X	3174.75	1380.25	3227.5	1382.5
bumblebox-01_2023-10-28_03-55-02	01	2023-10-28_03-55-02	18	X	1107.75	680.25	1119.5	655.5
bumblebox-01_2023-10-28_03-55-02	01	2023-10-28_03-55-02	18	X	2996.75	286.0	3007.0	300.5
bumblebox-01_2023-10-28_03-55-02	01	2023-10-28_03-55-02	18	X	2147.75	136.5	2182.5	136.0
bumblebox-01_2023-10-28_03-55-02	01	2023-10-28_03-55-02	19	X	1643.25	1658.5	1647.5	1640.5
bumblebox-01_2023-10-28_03-55-02	01	2023-10-28_03-55-02	19	X	1716.25	2922.5	1790.5	2900.0
bumblebox-01_2023-10-28_03-55-02	01	2023-10-28_03-55-02	19	X	2931.25	2515.25	2965.0	2515.0
bumblebox-01_2023-10-28_03-55-02	01	2023-10-28_03-55-02	19	X	1148.0	2487.75	1165.5	2467.5
bumblebox-01_2023-10-28_03-55-02	01	2023-10-28_03-55-02	19	X	2941.25	2458.25	2939.0	2442.5
bumblebox-01_2023-10-28_03-55-02	01	2023-10-28_03-55-02	19	X	2831.0	2450.25	2841.0	2425.0
bumblebox-01_2023-10-28_03-55-02	01	2023-10-28_03-55-02	19	X	2944.0	2398.5	2952.5	2413.5
bumblebox-01_2023-10-28_03-55-02	01	2023-10-28_03-55-02	19	X	1924.75	2369.75	1969.0	2366.5
bumblebox-01_2023-10-28_03-55-02	01	2023-10-28_03-55-02	19	X	1032.25	2278.25	1045.5	2277.0
bumblebox-01_2023-10-28_03-55-02	01	2023-10-28_03-55-02	19	X	3018.75	1641.0	3038.5	1641.5
bumblebox-01_2023-10-28_03-55-02	01	2023-10-28_03-55-02	19	X	2767.0	1453.5	2766.5	1443.0
bumblebox-01_2023-10-28_03-55-02	01	2023-10-28_03-55-02	19	X	2758.0	1220.5	2757.0	1210.5
bumblebox-01_2023-10-28_03-55-02	01	2023-10-28_03-55-02	19	X	1856.75	1094.75	1831.5	1093.5
bumblebox-01_2023-10-28_03-55-02	01	2023-10-28_03-55-02	19	X	1107.5	680.75	1121.5	658.0
bumblebox-01_2023-10-28_03-55-02	01	2023-10-28_03-55-02	19	X	2785.5	636.5	2800.5	612.5
bumblebox-01_2023-10-28_03-55-02	01	2023-10-28_03-55-02	19	X	946.75	2854.75	957.0	2869.5
bumblebox-01_2023-10-28_03-55-02	01	2023-10-28_03-55-02	19	X	3064.25	2797.5	3105.0	2797.5
bumblebox-01_2023-10-28_03-55-02	01	2023-10-28_03-55-02	19	X	3090.5	2739.5	3158.5	2737.0
bumblebox-01_2023-10-28_03-55-02	01	2023-10-28_03-55-02	19	X	1049.75	2509.0	1071.5	2508.5
bumblebox-01_2023-10-28_03-55-02	01	2023-10-28_03-55-02	19	X	2175.25	1453.5	2162.0	1436.0
bumblebox-01_2023-10-28_03-55-02	01	2023-10-28_03-55-02	19	X	3173.75	1380.0	3226.5	1381.0
bumblebox-01_2023-10-28_03-55-02	01	2023-10-28_03-55-02	19	X	738.75	1152.5	744.0	1164.5
bumblebox-01_2023-10-28_03-55-02	01	2023-10-28_03-55-02	19	X	3172.25	1088.75	3182.0	1103.0
bumblebox-01_2023-10-28_03-55-02	01	2023-10-28_03-55-02	19	X	3008.75	977.0	3007.0	961.5
bumblebox-01_2023-10-28_03-55-02	01	2023-10-28_03-55-02	19	X	2896.25	573.5	2915.5	573.5
bumblebox-01_2023-10-28_03-55-02	01	2023-10-28_03-55-02	19	X	2563.75	361.0	2560.0	346.0
bumblebox-01_2023-10-28_03-55-02	01	2023-10-28_03-55-02	19	X	2997.5	286.75	2989.0	272.0
bumblebox-01_2023-10-28_03-55-02	01	2023-10-28_03-55-02	19	X	2133.75	195.25	2151.5	196.5
bumblebox-01_2023-10-28_03-55-02	01	2023-10-28_03-55-02	19	X	591.25	64.0	607.0	61.0
bumblebox-01_2023-10-28_03-55-02	01	2023-10-28_03-55-02	20	X	2830.25	2450.75	2853.0	2436.0
bumblebox-01_2023-10-28_03-55-02	01	2023-10-28_03-55-02	20	X	1147.0	2488.5	1173.0	2474.5
bumblebox-01_2023-10-28_03-55-02	01	2023-10-28_03-55-02	20	X	1926.0	2369.0	1971.5	2367.5
bumblebox-01_2023-10-28_03-55-02	01	2023-10-28_03-55-02	20	X	1226.75	2209.5	1242.5	2201.5
bumblebox-01_2023-10-28_03-55-02	01	2023-10-28_03-55-02	20	X	1634.25	1667.0	1627.0	1648.5
bumblebox-01_2023-10-28_03-55-02	01	2023-10-28_03-55-02	20	X	3019.25	1641.5	3016.5	1626.0
bumblebox-01_2023-10-28_03-55-02	01	2023-10-28_03-55-02	20	X	2767.5	1454.0	2766.5	1443.0
bumblebox-01_2023-10-28_03-55-02	01	2023-10-28_03-55-02	20	X	735.0	1156.5	770.0	1158.0
bumblebox-01_2023-10-28_03-55-02	01	2023-10-28_03-55-02	20	X	2787.0	635.25	2807.0	615.0
bumblebox-01_2023-10-28_03-55-02	01	2023-10-28_03-55-02	20	X	2997.25	287.0	2989.0	272.0
bumblebox-01_2023-10-28_03-55-02	01	2023-10-28_03-55-02	20	X	947.75	2855.25	956.0	2870.0
bumblebox-01_2023-10-28_03-55-02	01	2023-10-28_03-55-02	20	X	3064.25	2798.25	3105.5	2798.5
bumblebox-01_2023-10-28_03-55-02	01	2023-10-28_03-55-02	20	X	1050.5	2508.75	1072.5	2507.5
bumblebox-01_2023-10-28_03-55-02	01	2023-10-28_03-55-02	20	X	2941.0	2458.0	2965.5	2456.5
bumblebox-01_2023-10-28_03-55-02	01	2023-10-28_03-55-02	20	X	3096.5	2394.5	3099.5	2407.0
bumblebox-01_2023-10-28_03-55-02	01	2023-10-28_03-55-02	20	X	2898.0	2343.25	2917.0	2343.0
bumblebox-01_2023-10-28_03-55-02	01	2023-10-28_03-55-02	20	X	1986.25	2122.75	2042.5	2122.5
bumblebox-01_2023-10-28_03-55-02	01	2023-10-28_03-55-02	20	X	2929.0	1993.75	2954.5	1993.0
bumblebox-01_2023-10-28_03-55-02	01	2023-10-28_03-55-02	20	X	1620.5	1969.75	1631.0	1967.0
bumblebox-01_2023-10-28_03-55-02	01	2023-10-28_03-55-02	20	X	3174.5	1380.5	3227.5	1382.5
bumblebox-01_2023-10-28_03-55-02	01	2023-10-28_03-55-02	20	X	1949.5	1412.0	1961.0	1351.0
bumblebox-01_2023-10-28_03-55-02	01	2023-10-28_03-55-02	20	X	2756.75	1220.0	2750.5	1209.0
bumblebox-01_2023-10-28_03-55-02	01	2023-10-28_03-55-02	20	X	3007.0	975.25	3032.5	972.5
bumblebox-01_2023-10-28_03-55-02	01	2023-10-28_03-55-02	20	X	3161.0	684.0	3171.0	698.0
bumblebox-01_2023-10-28_03-55-02	01	2023-10-28_03-55-02	20	X	1104.25	678.75	1118.0	673.0
bumblebox-01_2023-10-28_03-55-02	01	2023-10-28_03-55-02	20	X	1105.75	681.0	1119.5	662.0
bumblebox-01_2023-10-28_03-55-02	01	2023-10-28_03-55-02	20	X	2564.75	423.75	2625.5	423.0
bumblebox-01_2023-10-28_03-55-02	01	2023-10-28_03-55-02	20	X	2563.0	365.25	2561.5	351.5
bumblebox-01_2023-10-28_03-55-02	01	2023-10-28_03-55-02	20	X	2133.25	194.5	2152.5	196.0
bumblebox-01_2023-10-28_03-55-02	01	2023-10-28_03-55-02	20	X	591.25	66.5	604.0	65.5
bumblebox-01_2023-10-28_03-55-02	01	2023-10-28_03-55-02	21	X	1751.5	2963.0	1768.5	2958.0
bumblebox-01_2023-10-28_03-55-02	01	2023-10-28_03-55-02	21	X	1750.75	2965.25	1751.0	2915.5
bumblebox-01_2023-10-28_03-55-02	01	2023-10-28_03-55-02	21	X	1148.0	2488.5	1161.0	2463.0
bumblebox-01_2023-10-28_03-55-02	01	2023-10-28_03-55-02	21	X	1620.5	1667.75	1608.5	1650.5
bumblebox-01_2023-10-28_03-55-02	01	2023-10-28_03-55-02	21	X	2785.25	636.75	2799.5	613.0
bumblebox-01_2023-10-28_03-55-02	01	2023-10-28_03-55-02	21	X	2831.0	2450.5	2845.0	2426.5
bumblebox-01_2023-10-28_03-55-02	01	2023-10-28_03-55-02	21	X	1927.0	2371.0	1971.5	2368.5
bumblebox-01_2023-10-28_03-55-02	01	2023-10-28_03-55-02	21	X	3020.0	1642.0	3017.0	1626.5
bumblebox-01_2023-10-28_03-55-02	01	2023-10-28_03-55-02	21	X	2758.0	1220.75	2757.0	1211.0
bumblebox-01_2023-10-28_03-55-02	01	2023-10-28_03-55-02	21	X	3007.0	975.0	3032.5	972.0
bumblebox-01_2023-10-28_03-55-02	01	2023-10-28_03-55-02	21	X	948.25	2855.25	957.0	2869.0
bumblebox-01_2023-10-28_03-55-02	01	2023-10-28_03-55-02	21	X	3062.75	2798.0	3102.5	2798.0
bumblebox-01_2023-10-28_03-55-02	01	2023-10-28_03-55-02	21	X	3090.25	2738.5	3158.0	2737.5
bumblebox-01_2023-10-28_03-55-02	01	2023-10-28_03-55-02	21	X	1050.5	2509.0	1072.5	2508.0
bumblebox-01_2023-10-28_03-55-02	01	2023-10-28_03-55-02	21	X	2942.0	2457.75	2967.0	2456.5
bumblebox-01_2023-10-28_03-55-02	01	2023-10-28_03-55-02	21	X	2930.5	1993.5	2955.5	1992.5
bumblebox-01_2023-10-28_03-55-02	01	2023-10-28_03-55-02	21	X	3174.25	1380.25	3228.5	1381.5
bumblebox-01_2023-10-28_03-55-02	01	2023-10-28_03-55-02	21	X	3171.75	1089.25	3182.5	1104.0
bumblebox-01_2023-10-28_03-55-02	01	2023-10-28_03-55-02	21	X	896.25	1035.0	902.0	1047.5
bumblebox-01_2023-10-28_03-55-02	01	2023-10-28_03-55-02	21	X	1107.0	682.5	1124.0	661.0
bumblebox-01_2023-10-28_03-55-02	01	2023-10-28_03-55-02	21	X	2998.0	286.25	3007.0	300.5
bumblebox-01_2023-10-28_03-55-02	01	2023-10-28_03-55-02	21	X	2134.5	195.0	2153.5	197.0
bumblebox-01_2023-10-28_03-55-02	01	2023-10-28_03-55-02	22	X	1147.0	2489.5	1154.0	2465.0
bumblebox-01_2023-10-28_03-55-02	01	2023-10-28_03-55-02	22	X	2784.5	636.25	2801.0	613.0
bumblebox-01_2023-10-28_03-55-02	01	2023-10-28_03-55-02	22	X	1752.25	2974.0	1757.5	2924.5
bumblebox-01_2023-10-28_03-55-02	01	2023-10-28_03-55-02	22	X	1209.25	2675.75	1203.0	2667.5
bumblebox-01_2023-10-28_03-55-02	01	2023-10-28_03-55-02	22	X	1854.25	2068.75	1881.5	2040.0
bumblebox-01_2023-10-28_03-55-02	01	2023-10-28_03-55-02	22	X	3018.5	1639.25	3017.0	1628.0
bumblebox-01_2023-10-28_03-55-02	01	2023-10-28_03-55-02	22	X	3018.75	1640.75	3038.5	1641.5
bumblebox-01_2023-10-28_03-55-02	01	2023-10-28_03-55-02	22	X	1948.5	1401.25	1956.5	1339.0
bumblebox-01_2023-10-28_03-55-02	01	2023-10-28_03-55-02	22	X	3008.75	977.25	3035.5	976.0
bumblebox-01_2023-10-28_03-55-02	01	2023-10-28_03-55-02	22	X	1106.5	681.75	1114.5	656.5
bumblebox-01_2023-10-28_03-55-02	01	2023-10-28_03-55-02	22	X	2997.5	286.75	2989.0	272.0
bumblebox-01_2023-10-28_03-55-02	01	2023-10-28_03-55-02	22	X	947.75	2855.0	956.5	2869.5
bumblebox-01_2023-10-28_03-55-02	01	2023-10-28_03-55-02	22	X	3063.0	2798.0	3101.5	2798.0
bumblebox-01_2023-10-28_03-55-02	01	2023-10-28_03-55-02	22	X	3090.5	2738.5	3157.0	2738.0
bumblebox-01_2023-10-28_03-55-02	01	2023-10-28_03-55-02	22	X	2930.75	2515.25	2964.5	2515.5
bumblebox-01_2023-10-28_03-55-02	01	2023-10-28_03-55-02	22	X	1050.25	2508.5	1072.0	2508.5
bumblebox-01_2023-10-28_03-55-02	01	2023-10-28_03-55-02	22	X	2941.0	2457.75	2965.5	2456.5
bumblebox-01_2023-10-28_03-55-02	01	2023-10-28_03-55-02	22	X	2833.75	2453.75	2849.0	2434.5
bumblebox-01_2023-10-28_03-55-02	01	2023-10-28_03-55-02	22	X	2831.0	2449.75	2854.5	2433.5
bumblebox-01_2023-10-28_03-55-02	01	2023-10-28_03-55-02	22	X	1926.75	2368.5	1971.5	2365.5
bumblebox-01_2023-10-28_03-55-02	01	2023-10-28_03-55-02	22	X	3175.0	1380.25	3227.5	1382.5
bumblebox-01_2023-10-28_03-55-02	01	2023-10-28_03-55-02	22	X	2760.0	1220.75	2757.0	1210.5
bumblebox-01_2023-10-28_03-55-02	01	2023-10-28_03-55-02	22	X	3171.5	1089.5	3182.0	1103.5
bumblebox-01_2023-10-28_03-55-02	01	2023-10-28_03-55-02	22	X	2564.75	361.5	2561.0	347.5
bumblebox-01_2023-10-28_03-55-02	01	2023-10-28_03-55-02	22	X	914.5	236.25	921.0	228.5
bumblebox-01_2023-10-28_03-55-02	01	2023-10-28_03-55-02	22	X	2134.0	194.5	2153.0	197.0
bumblebox-01_2023-10-28_03-55-02	01	2023-10-28_03-55-02	22	X	591.5	64.75	608.0	61.5
bumblebox-01_2023-10-28_03-55-02	01	2023-10-28_03-55-02	23	X	1148.25	2490.25	1163.0	2470.5
bumblebox-01_2023-10-28_03-55-02	01	2023-10-28_03-55-02	23	X	2788.25	634.75	2799.5	613.0
bumblebox-01_2023-10-28_03-55-02	01	2023-10-28_03-55-02	23	X	2833.25	2451.0	2845.5	2425.5
bumblebox-01_2023-10-28_03-55-02	01	2023-10-28_03-55-02	23	X	2944.25	2398.5	2952.5	2413.5
bumblebox-01_2023-10-28_03-55-02	01	2023-10-28_03-55-02	23	X	1927.75	2370.0	1972.0	2367.0
bumblebox-01_2023-10-28_03-55-02	01	2023-10-28_03-55-02	23	X	3020.0	1642.25	3017.0	1627.0
bumblebox-01_2023-10-28_03-55-02	01	2023-10-28_03-55-02	23	X	2758.25	1220.75	2757.0	1210.5
bumblebox-01_2023-10-28_03-55-02	01	2023-10-28_03-55-02	23	X	901.25	1208.0	936.0	1208.5
bumblebox-01_2023-10-28_03-55-02	01	2023-10-28_03-55-02	23	X	3171.25	1089.5	3182.5	1103.0
bumblebox-01_2023-10-28_03-55-02	01	2023-10-28_03-55-02	23	X	3007.0	975.0	3032.0	972.0
bumblebox-01_2023-10-28_03-55-02	01	2023-10-28_03-55-02	23	X	2996.5	287.0	2988.0	272.0
bumblebox-01_2023-10-28_03-55-02	01	2023-10-28_03-55-02	23	X	1757.75	2980.75	1761.0	2931.5
bumblebox-01_2023-10-28_03-55-02	01	2023-10-28_03-55-02	23	X	947.25	2855.0	956.5	2869.0
bumblebox-01_2023-10-28_03-55-02	01	2023-10-28_03-55-02	23	X	3063.0	2797.25	3102.0	2796.5
bumblebox-01_2023-10-28_03-55-02	01	2023-10-28_03-55-02	23	X	3091.25	2738.0	3159.0	2736.5
bumblebox-01_2023-10-28_03-55-02	01	2023-10-28_03-55-02	23	X	1051.0	2509.0	1072.5	2508.0
bumblebox-01_2023-10-28_03-55-02	01	2023-10-28_03-55-02	23	X	3175.0	1379.75	3228.0	1380.5
bumblebox-01_2023-10-28_03-55-02	01	2023-10-28_03-55-02	23	X	1473.5	1303.75	1478.5	1304.0
bumblebox-01_2023-10-28_03-55-02	01	2023-10-28_03-55-02	23	X	734.75	1157.75	770.0	1160.5
bumblebox-01_2023-10-28_03-55-02	01	2023-10-28_03-55-02	23	X	896.25	1034.75	900.5	1047.5
bumblebox-01_2023-10-28_03-55-02	01	2023-10-28_03-55-02	23	X	1108.75	682.0	1120.0	658.0
bumblebox-01_2023-10-28_03-55-02	01	2023-10-28_03-55-02	23	X	2133.0	194.75	2152.5	196.5
bumblebox-01_2023-10-28_03-55-02	01	2023-10-28_03-55-02	23	X	591.5	63.75	606.0	59.5
bumblebox-01_2023-10-28_03-55-02	01	2023-10-28_03-55-02	24	X	1147.25	2487.0	1166.0	2466.0
bumblebox-01_2023-10-28_03-55-02	01	2023-10-28_03-55-02	24	X	2830.75	2451.0	2839.5	2425.0
bumblebox-01_2023-10-28_03-55-02	01	2023-10-28_03-55-02	24	X	1927.0	2368.0	1971.5	2364.5
bumblebox-01_2023-10-28_03-55-02	01	2023-10-28_03-55-02	24	X	1226.5	2209.75	1242.0	2202.0
bumblebox-01_2023-10-28_03-55-02	01	2023-10-28_03-55-02	24	X	1906.75	1855.25	1925.5	1803.0
bumblebox-01_2023-10-28_03-55-02	01	2023-10-28_03-55-02	24	X	1562.75	1656.0	1561.0	1647.5
bumblebox-01_2023-10-28_03-55-02	01	2023-10-28_03-55-02	24	X	3019.25	1641.5	3015.5	1625.5
bumblebox-01_2023-10-28_03-55-02	01	2023-10-28_03-55-02	24	X	3008.5	977.5	3034.5	976.5
bumblebox-01_2023-10-28_03-55-02	01	2023-10-28_03-55-02	24	X	2784.75	636.75	2801.5	612.0
bumblebox-01_2023-10-28_03-55-02	01	2023-10-28_03-55-02	24	X	2132.5	195.5	2113.0	195.0
bumblebox-01_2023-10-28_03-55-02	01	2023-10-28_03-55-02	24	X	947.5	2854.75	955.0	2869.0
bumblebox-01_2023-10-28_03-55-02	01	2023-10-28_03-55-02	24	X	3064.5	2798.0	3105.0	2797.5
bumblebox-01_2023-10-28_03-55-02	01	2023-10-28_03-55-02	24	X	3090.75	2739.25	3159.0	2738.5
bumblebox-01_2023-10-28_03-55-02	01	2023-10-28_03-55-02	24	X	1050.25	2509.25	1071.0	2509.0
bumblebox-01_2023-10-28_03-55-02	01	2023-10-28_03-55-02	24	X	3217.5	2389.25	3222.5	2403.5
bumblebox-01_2023-10-28_03-55-02	01	2023-10-28_03-55-02	24	X	2930.0	1993.75	2954.5	1993.5
bumblebox-01_2023-10-28_03-55-02	01	2023-10-28_03-55-02	24	X	3172.75	1089.75	3182.5	1104.0
bumblebox-01_2023-10-28_03-55-02	01	2023-10-28_03-55-02	24	X	896.0	1035.0	900.5	1047.5
bumblebox-01_2023-10-28_03-55-02	01	2023-10-28_03-55-02	24	X	3004.75	746.0	3001.5	731.0
bumblebox-01_2023-10-28_03-55-02	01	2023-10-28_03-55-02	24	X	1109.0	681.25	1120.0	657.0
bumblebox-01_2023-10-28_03-55-02	01	2023-10-28_03-55-02	24	X	2997.5	287.0	2989.0	272.0
bumblebox-01_2023-10-28_03-55-02	01	2023-10-28_03-55-02	24	X	2147.75	137.25	2183.5	137.0
bumblebox-01_2023-10-28_03-55-02	01	2023-10-28_03-55-02	24	X	592.0	66.75	603.5	67.5
bumblebox-01_2023-10-28_03-55-02	01	2023-10-28_03-55-02	25	X	1146.75	2489.0	1160.5	2468.5
bumblebox-01_2023-10-28_03-55-02	01	2023-10-28_03-55-02	25	X	1147.0	2488.75	1175.5	2484.0
bumblebox-01_2023-10-28_03-55-02	01	2023-10-28_03-55-02	25	X	2830.0	2450.25	2838.5	2425.0
bumblebox-01_2023-10-28_03-55-02	01	2023-10-28_03-55-02	25	X	1975.25	1823.0	2017.0	1788.0
bumblebox-01_2023-10-28_03-55-02	01	2023-10-28_03-55-02	25	X	3019.5	1641.75	3038.5	1642.0
bumblebox-01_2023-10-28_03-55-02	01	2023-10-28_03-55-02	25	X	3198.25	1496.75	3232.0	1497.5
bumblebox-01_2023-10-28_03-55-02	01	2023-10-28_03-55-02	25	X	1957.0	1378.75	1990.5	1365.0
bumblebox-01_2023-10-28_03-55-02	01	2023-10-28_03-55-02	25	X	2760.0	1220.75	2757.5	1210.5
bumblebox-01_2023-10-28_03-55-02	01	2023-10-28_03-55-02	25	X	902.25	1209.0	935.5	1208.5
bumblebox-01_2023-10-28_03-55-02	01	2023-10-28_03-55-02	25	X	3007.75	974.5	3033.0	971.5
bumblebox-01_2023-10-28_03-55-02	01	2023-10-28_03-55-02	25	X	2785.75	637.75	2800.5	613.0
bumblebox-01_2023-10-28_03-55-02	01	2023-10-28_03-55-02	25	X	2997.0	285.75	2988.0	270.5
bumblebox-01_2023-10-28_03-55-02	01	2023-10-28_03-55-02	25	X	947.75	2855.25	956.5	2869.5
bumblebox-01_2023-10-28_03-55-02	01	2023-10-28_03-55-02	25	X	3064.0	2798.5	3104.0	2800.0
bumblebox-01_2023-10-28_03-55-02	01	2023-10-28_03-55-02	25	X	1050.75	2508.5	1072.5	2508.0
bumblebox-01_2023-10-28_03-55-02	01	2023-10-28_03-55-02	25	X	2898.25	2343.0	2917.5	2342.5
bumblebox-01_2023-10-28_03-55-02	01	2023-10-28_03-55-02	25	X	3174.25	1380.5	3227.0	1382.0
bumblebox-01_2023-10-28_03-55-02	01	2023-10-28_03-55-02	25	X	1584.5	1071.75	1597.5	1061.5
bumblebox-01_2023-10-28_03-55-02	01	2023-10-28_03-55-02	25	X	1108.75	683.25	1118.5	658.5
bumblebox-01_2023-10-28_03-55-02	01	2023-10-28_03-55-02	25	X	2133.25	194.75	2152.5	196.0
bumblebox-01_2023-10-28_03-55-02	01	2023-10-28_03-55-02	25	X	592.5	63.5	608.0	60.5
bumblebox-01_2023-10-28_03-55-02	01	2023-10-28_03-55-02	26	X	1149.25	2488.0	1159.0	2460.0
bumblebox-01_2023-10-28_03-55-02	01	2023-10-28_03-55-02	26	X	948.5	2854.5	958.5	2868.0
bumblebox-01_2023-10-28_03-55-02	01	2023-10-28_03-55-02	26	X	1637.5	2731.75	1657.0	2724.5
bumblebox-01_2023-10-28_03-55-02	01	2023-10-28_03-55-02	26	X	2833.5	2451.25	2845.0	2426.5
bumblebox-01_2023-10-28_03-55-02	01	2023-10-28_03-55-02	26	X	3019.75	1641.75	3039.0	1642.0
bumblebox-01_2023-10-28_03-55-02	01	2023-10-28_03-55-02	26	X	1810.5	1461.5	1837.0	1462.5
bumblebox-01_2023-10-28_03-55-02	01	2023-10-28_03-55-02	26	X	1957.0	1380.5	1991.0	1367.5
bumblebox-01_2023-10-28_03-55-02	01	2023-10-28_03-55-02	26	X	2760.0	1221.25	2756.5	1211.0
bumblebox-01_2023-10-28_03-55-02	01	2023-10-28_03-55-02	26	X	3171.75	1088.5	3182.5	1102.5
bumblebox-01_2023-10-28_03-55-02	01	2023-10-28_03-55-02	26	X	1632.5	1034.5	1651.5	1033.5
bumblebox-01_2023-10-28_03-55-02	01	2023-10-28_03-55-02	26	X	3008.25	975.5	3024.0	972.0
bumblebox-01_2023-10-28_03-55-02	01	2023-10-28_03-55-02	26	X	3007.5	975.25	3007.5	960.5
bumblebox-01_2023-10-28_03-55-02	01	2023-10-28_03-55-02	26	X	1108.25	684.25	1120.5	660.5
bumblebox-01_2023-10-28_03-55-02	01	2023-10-28_03-55-02	26	X	2786.5	635.5	2797.0	609.0
bumblebox-01_2023-10-28_03-55-02	01	2023-10-28_03-55-02	26	X	1479.0	2990.0	1496.5	2990.5
bumblebox-01_2023-10-28_03-55-02	01	2023-10-28_03-55-02	26	X	3062.25	2797.75	3102.0	2797.5
bumblebox-01_2023-10-28_03-55-02	01	2023-10-28_03-55-02	26	X	3088.25	2738.5	3155.5	2737.5
bumblebox-01_2023-10-28_03-55-02	01	2023-10-28_03-55-02	26	X	791.25	2512.5	843.0	2512.5
bumblebox-01_2023-10-28_03-55-02	01	2023-10-28_03-55-02	26	X	1049.5	2508.25	1071.5	2508.5
bumblebox-01_2023-10-28_03-55-02	01	2023-10-28_03-55-02	26	X	2940.25	2458.5	2964.0	2457.0
bumblebox-01_2023-10-28_03-55-02	01	2023-10-28_03-55-02	26	X	1927.75	2367.75	1973.0	2363.0
bumblebox-01_2023-10-28_03-55-02	01	2023-10-28_03-55-02	26	X	2793.25	2056.75	2791.0	2049.5
bumblebox-01_2023-10-28_03-55-02	01	2023-10-28_03-55-02	26	X	1080.75	1870.25	1083.5	1885.5
bumblebox-01_2023-10-28_03-55-02	01	2023-10-28_03-55-02	26	X	2895.5	574.0	2916.0	573.5
bumblebox-01_2023-10-28_03-55-02	01	2023-10-28_03-55-02	26	X	2997.25	286.75	2989.5	272.0
bumblebox-01_2023-10-28_03-55-02	01	2023-10-28_03-55-02	26	X	2132.5	195.0	2153.0	196.5
bumblebox-01_2023-10-28_03-55-02	01	2023-10-28_03-55-02	27	X	1548.0	1641.0	1548.0	1632.0
bumblebox-01_2023-10-28_03-55-02	01	2023-10-28_03-55-02	27	X	2788.0	634.5	2790.5	608.0
bumblebox-01_2023-10-28_03-55-02	01	2023-10-28_03-55-02	27	X	1049.75	2509.0	1071.0	2508.5
bumblebox-01_2023-10-28_03-55-02	01	2023-10-28_03-55-02	27	X	2833.25	2447.75	2846.0	2421.5
bumblebox-01_2023-10-28_03-55-02	01	2023-10-28_03-55-02	27	X	1999.0	1812.25	2050.0	1794.0
bumblebox-01_2023-10-28_03-55-02	01	2023-10-28_03-55-02	27	X	2767.75	1453.5	2766.5	1443.0
bumblebox-01_2023-10-28_03-55-02	01	2023-10-28_03-55-02	27	X	2759.75	1221.0	2756.5	1210.5
bumblebox-01_2023-10-28_03-55-02	01	2023-10-28_03-55-02	27	X	3007.25	976.0	3006.0	962.5
bumblebox-01_2023-10-28_03-55-02	01	2023-10-28_03-55-02	27	X	2786.5	633.75	2806.0	620.5
bumblebox-01_2023-10-28_03-55-02	01	2023-10-28_03-55-02	27	X	2785.0	635.75	2802.0	612.0
bumblebox-01_2023-10-28_03-55-02	01	2023-10-28_03-55-02	27	X	2133.5	194.5	2153.0	196.5
bumblebox-01_2023-10-28_03-55-02	01	2023-10-28_03-55-02	27	X	947.75	2854.5	956.5	2869.5
bumblebox-01_2023-10-28_03-55-02	01	2023-10-28_03-55-02	27	X	3063.0	2798.25	3102.0	2797.5
bumblebox-01_2023-10-28_03-55-02	01	2023-10-28_03-55-02	27	X	3089.5	2739.5	3155.5	2738.5
bumblebox-01_2023-10-28_03-55-02	01	2023-10-28_03-55-02	27	X	2941.0	2458.25	2966.0	2457.5
bumblebox-01_2023-10-28_03-55-02	01	2023-10-28_03-55-02	27	X	1929.75	2369.75	1974.0	2365.5
bumblebox-01_2023-10-28_03-55-02	01	2023-10-28_03-55-02	27	X	2930.0	1992.5	2928.0	1977.5
bumblebox-01_2023-10-28_03-55-02	01	2023-10-28_03-55-02	27	X	735.75	1153.25	732.5	1142.0
bumblebox-01_2023-10-28_03-55-02	01	2023-10-28_03-55-02	27	X	3172.5	1089.0	3182.5	1103.0
bumblebox-01_2023-10-28_03-55-02	01	2023-10-28_03-55-02	27	X	1001.75	681.75	1023.0	681.0
bumblebox-01_2023-10-28_03-55-02	01	2023-10-28_03-55-02	27	X	1108.75	682.0	1115.0	656.0
bumblebox-01_2023-10-28_03-55-02	01	2023-10-28_03-55-02	27	X	2897.25	574.0	2917.0	574.5
bumblebox-01_2023-10-28_03-55-02	01	2023-10-28_03-55-02	27	X	2996.5	286.25	2987.0	271.5
bumblebox-01_2023-10-28_03-55-02	01	2023-10-28_03-55-02	27	X	2147.75	137.5	2182.5	138.0
bumblebox-01_2023-10-28_03-55-02	01	2023-10-28_03-55-02	28	X	1543.25	1634.0	1546.0	1626.0
bumblebox-01_2023-10-28_03-55-02	01	2023-10-28_03-55-02	28	X	2940.5	2457.75	2964.5	2456.0
bumblebox-01_2023-10-28_03-55-02	01	2023-10-28_03-55-02	28	X	1930.0	2371.75	1975.0	2368.0
bumblebox-01_2023-10-28_03-55-02	01	2023-10-28_03-55-02	28	X	3019.25	1641.75	3038.5	1642.5
bumblebox-01_2023-10-28_03-55-02	01	2023-10-28_03-55-02	28	X	1952.25	1369.5	1985.5	1356.0
bumblebox-01_2023-10-28_03-55-02	01	2023-10-28_03-55-02	28	X	1973.5	1390.25	1964.5	1337.0
bumblebox-01_2023-10-28_03-55-02	01	2023-10-28_03-55-02	28	X	1550.25	1072.75	1571.5	1053.0
bumblebox-01_2023-10-28_03-55-02	01	2023-10-28_03-55-02	28	X	3008.25	978.0	3006.0	963.0
bumblebox-01_2023-10-28_03-55-02	01	2023-10-28_03-55-02	28	X	1109.25	682.0	1123.0	660.5
bumblebox-01_2023-10-28_03-55-02	01	2023-10-28_03-55-02	28	X	2786.5	635.5	2811.0	624.5
bumblebox-01_2023-10-28_03-55-02	01	2023-10-28_03-55-02	28	X	948.0	2854.0	956.5	2867.0
bumblebox-01_2023-10-28_03-55-02	01	2023-10-28_03-55-02	28	X	3063.25	2798.25	3102.0	2797.0
bumblebox-01_2023-10-28_03-55-02	01	2023-10-28_03-55-02	28	X	3090.25	2739.0	3158.0	2737.5
bumblebox-01_2023-10-28_03-55-02	01	2023-10-28_03-55-02	28	X	1050.75	2508.5	1072.0	2507.5
bumblebox-01_2023-10-28_03-55-02	01	2023-10-28_03-55-02	28	X	2831.25	2450.5	2847.0	2427.5
bumblebox-01_2023-10-28_03-55-02	01	2023-10-28_03-55-02	28	X	2897.5	2343.25	2916.5	2343.5
bumblebox-01_2023-10-28_03-55-02	01	2023-10-28_03-55-02	28	X	2816.5	2170.25	2870.5	2170.5
bumblebox-01_2023-10-28_03-55-02	01	2023-10-28_03-55-02	28	X	1073.75	1865.5	1089.0	1883.5
bumblebox-01_2023-10-28_03-55-02	01	2023-10-28_03-55-02	28	X	3174.0	1379.75	3226.5	1381.0
bumblebox-01_2023-10-28_03-55-02	01	2023-10-28_03-55-02	28	X	3173.75	1088.75	3184.0	1103.5
bumblebox-01_2023-10-28_03-55-02	01	2023-10-28_03-55-02	28	X	2785.25	637.5	2801.0	613.5
bumblebox-01_2023-10-28_03-55-02	01	2023-10-28_03-55-02	28	X	2895.75	574.25	2915.0	573.5
bumblebox-01_2023-10-28_03-55-02	01	2023-10-28_03-55-02	28	X	2564.5	423.0	2624.5	422.5
bumblebox-01_2023-10-28_03-55-02	01	2023-10-28_03-55-02	28	X	2562.75	362.5	2558.5	348.0
bumblebox-01_2023-10-28_03-55-02	01	2023-10-28_03-55-02	28	X	2998.0	286.75	2990.0	272.5
bumblebox-01_2023-10-28_03-55-02	01	2023-10-28_03-55-02	28	X	2132.75	195.0	2152.5	195.5
bumblebox-01_2023-10-28_03-55-02	01	2023-10-28_03-55-02	28	X	2148.25	137.25	2182.5	137.5
bumblebox-01_2023-10-28_03-55-02	01	2023-10-28_03-55-02	28	X	592.5	63.0	608.0	59.5
bumblebox-01_2023-10-28_03-55-02	01	2023-10-28_03-55-02	29	X	1146.25	2489.5	1157.0	2466.0
bumblebox-01_2023-10-28_03-55-02	01	2023-10-28_03-55-02	29	X	1536.0	1624.75	1538.0	1613.0
bumblebox-01_2023-10-28_03-55-02	01	2023-10-28_03-55-02	29	X	1643.0	1064.5	1672.5	1051.0
bumblebox-01_2023-10-28_03-55-02	01	2023-10-28_03-55-02	29	X	1149.75	2488.75	1171.0	2469.0
bumblebox-01_2023-10-28_03-55-02	01	2023-10-28_03-55-02	29	X	2829.5	2451.5	2845.5	2428.5
bumblebox-01_2023-10-28_03-55-02	01	2023-10-28_03-55-02	29	X	1932.25	2374.25	1976.0	2369.0
bumblebox-01_2023-10-28_03-55-02	01	2023-10-28_03-55-02	29	X	3008.5	977.0	3007.0	960.5
bumblebox-01_2023-10-28_03-55-02	01	2023-10-28_03-55-02	29	X	1105.5	679.5	1120.5	662.0
bumblebox-01_2023-10-28_03-55-02	01	2023-10-28_03-55-02	29	X	2783.25	637.25	2800.0	613.0
bumblebox-01_2023-10-28_03-55-02	01	2023-10-28_03-55-02	29	X	948.0	2855.0	957.0	2869.0
bumblebox-01_2023-10-28_03-55-02	01	2023-10-28_03-55-02	29	X	3063.0	2797.5	3102.5	2797.0
bumblebox-01_2023-10-28_03-55-02	01	2023-10-28_03-55-02	29	X	3088.75	2740.0	3155.5	2738.0
bumblebox-01_2023-10-28_03-55-02	01	2023-10-28_03-55-02	29	X	1050.0	2509.0	1071.5	2509.0
bumblebox-01_2023-10-28_03-55-02	01	2023-10-28_03-55-02	29	X	3175.0	1379.75	3227.0	1381.5
bumblebox-01_2023-10-28_03-55-02	01	2023-10-28_03-55-02	29	X	3174.0	1088.75	3183.5	1103.5
bumblebox-01_2023-10-28_03-55-02	01	2023-10-28_03-55-02	29	X	2896.0	574.25	2915.5	573.5
bumblebox-01_2023-10-28_03-55-02	01	2023-10-28_03-55-02	29	X	2563.75	362.0	2560.5	347.5
bumblebox-01_2023-10-28_03-55-02	01	2023-10-28_03-55-02	29	X	2995.25	285.25	3005.0	299.5
bumblebox-01_2023-10-28_03-55-02	01	2023-10-28_03-55-02	29	X	2132.25	194.25	2152.5	196.0
bumblebox-01_2023-10-28_03-55-02	01	2023-10-28_03-55-02	29	X	861.75	124.25	873.0	126.5
bumblebox-01_2023-10-28_03-55-02	01	2023-10-28_03-55-02	29	X	589.75	66.75	603.5	66.0
bumblebox-01_2023-10-28_03-55-02	01	2023-10-28_03-55-02	30	X	1148.5	2486.75	1158.5	2459.5
bumblebox-01_2023-10-28_03-55-02	01	2023-10-28_03-55-02	30	X	1535.5	1621.0	1536.0	1604.0
bumblebox-01_2023-10-28_03-55-02	01	2023-10-28_03-55-02	30	X	2789.0	632.25	2796.0	609.0
bumblebox-01_2023-10-28_03-55-02	01	2023-10-28_03-55-02	30	X	2831.5	2449.25	2847.0	2425.5
bumblebox-01_2023-10-28_03-55-02	01	2023-10-28_03-55-02	30	X	1934.0	2373.0	1979.0	2370.5
bumblebox-01_2023-10-28_03-55-02	01	2023-10-28_03-55-02	30	X	3019.0	1641.5	3016.0	1626.5
bumblebox-01_2023-10-28_03-55-02	01	2023-10-28_03-55-02	30	X	1108.0	682.25	1120.0	659.0
bumblebox-01_2023-10-28_03-55-02	01	2023-10-28_03-55-02	30	X	2785.25	637.0	2802.0	614.0
bumblebox-01_2023-10-28_03-55-02	01	2023-10-28_03-55-02	30	X	948.25	2855.75	956.5	2870.5
bumblebox-01_2023-10-28_03-55-02	01	2023-10-28_03-55-02	30	X	3063.75	2798.0	3104.0	2796.0
bumblebox-01_2023-10-28_03-55-02	01	2023-10-28_03-55-02	30	X	3090.75	2740.25	3158.0	2738.0
bumblebox-01_2023-10-28_03-55-02	01	2023-10-28_03-55-02	30	X	1049.5	2508.75	1071.0	2508.0
bumblebox-01_2023-10-28_03-55-02	01	2023-10-28_03-55-02	30	X	2940.5	2457.5	2965.0	2456.5
bumblebox-01_2023-10-28_03-55-02	01	2023-10-28_03-55-02	30	X	1044.5	2270.25	1070.5	2262.0
bumblebox-01_2023-10-28_03-55-02	01	2023-10-28_03-55-02	30	X	2817.0	2170.75	2872.0	2170.5
bumblebox-01_2023-10-28_03-55-02	01	2023-10-28_03-55-02	30	X	3139.25	1637.0	3144.0	1653.0
bumblebox-01_2023-10-28_03-55-02	01	2023-10-28_03-55-02	30	X	3197.25	1496.25	3230.5	1497.0
bumblebox-01_2023-10-28_03-55-02	01	2023-10-28_03-55-02	30	X	3174.0	1380.0	3226.5	1381.5
bumblebox-01_2023-10-28_03-55-02	01	2023-10-28_03-55-02	30	X	737.5	1152.5	733.5	1141.5
bumblebox-01_2023-10-28_03-55-02	01	2023-10-28_03-55-02	30	X	3008.25	977.0	3007.0	961.0
bumblebox-01_2023-10-28_03-55-02	01	2023-10-28_03-55-02	30	X	2895.75	574.0	2916.0	573.0
bumblebox-01_2023-10-28_03-55-02	01	2023-10-28_03-55-02	30	X	2997.25	287.0	2989.5	272.5
bumblebox-01_2023-10-28_03-55-02	01	2023-10-28_03-55-02	30	X	2132.75	195.75	2112.5	195.0
bumblebox-01_2023-10-28_03-55-02	01	2023-10-28_03-55-02	30	X	2147.25	137.5	2182.5	138.0
bumblebox-01_2023-10-28_03-55-02	01	2023-10-28_03-55-02	31	X	1148.75	2485.5	1164.0	2462.0
bumblebox-01_2023-10-28_03-55-02	01	2023-10-28_03-55-02	31	X	1930.75	2369.0	1932.5	2313.0
bumblebox-01_2023-10-28_03-55-02	01	2023-10-28_03-55-02	31	X	2940.75	2458.5	2966.0	2457.0
bumblebox-01_2023-10-28_03-55-02	01	2023-10-28_03-55-02	31	X	2829.75	2452.5	2846.0	2429.5
bumblebox-01_2023-10-28_03-55-02	01	2023-10-28_03-55-02	31	X	3019.5	1641.75	3016.0	1626.0
bumblebox-01_2023-10-28_03-55-02	01	2023-10-28_03-55-02	31	X	3172.75	1088.5	3183.0	1103.5
bumblebox-01_2023-10-28_03-55-02	01	2023-10-28_03-55-02	31	X	3008.25	976.75	3007.0	961.0
bumblebox-01_2023-10-28_03-55-02	01	2023-10-28_03-55-02	31	X	2785.0	636.0	2801.5	613.0
bumblebox-01_2023-10-28_03-55-02	01	2023-10-28_03-55-02	31	X	2995.75	286.25	3004.5	302.0
bumblebox-01_2023-10-28_03-55-02	01	2023-10-28_03-55-02	31	X	947.0	2854.75	955.5	2869.5
bumblebox-01_2023-10-28_03-55-02	01	2023-10-28_03-55-02	31	X	3062.75	2797.0	3102.5	2797.0
bumblebox-01_2023-10-28_03-55-02	01	2023-10-28_03-55-02	31	X	3090.75	2739.5	3158.0	2739.0
bumblebox-01_2023-10-28_03-55-02	01	2023-10-28_03-55-02	31	X	1051.0	2509.25	1073.0	2509.0
bumblebox-01_2023-10-28_03-55-02	01	2023-10-28_03-55-02	31	X	1856.75	2527.5	1908.0	2496.5
bumblebox-01_2023-10-28_03-55-02	01	2023-10-28_03-55-02	31	X	2930.25	1993.75	2955.0	1993.5
bumblebox-01_2023-10-28_03-55-02	01	2023-10-28_03-55-02	31	X	2759.5	1220.5	2757.0	1210.5
bumblebox-01_2023-10-28_03-55-02	01	2023-10-28_03-55-02	31	X	3142.75	742.0	3127.5	756.5
bumblebox-01_2023-10-28_03-55-02	01	2023-10-28_03-55-02	31	X	1108.25	682.5	1122.5	660.5
bumblebox-01_2023-10-28_03-55-02	01	2023-10-28_03-55-02	31	X	2132.25	195.25	2152.5	196.5
bumblebox-01_2023-10-28_03-55-02	01	2023-10-28_03-55-02	31	X	589.75	66.5	602.0	66.5
bumblebox-01_2023-10-28_03-55-02	01	2023-10-28_03-55-02	32	X	1149.25	2487.5	1162.0	2463.5
bumblebox-01_2023-10-28_03-55-02	01	2023-10-28_03-55-02	32	X	1543.75	1641.5	1546.0	1632.5
bumblebox-01_2023-10-28_03-55-02	01	2023-10-28_03-55-02	32	X	3063.75	2797.0	3104.0	2796.5
bumblebox-01_2023-10-28_03-55-02	01	2023-10-28_03-55-02	32	X	2831.75	2449.25	2846.5	2425.5
bumblebox-01_2023-10-28_03-55-02	01	2023-10-28_03-55-02	32	X	903.0	1208.5	936.0	1208.5
bumblebox-01_2023-10-28_03-55-02	01	2023-10-28_03-55-02	32	X	3007.0	976.0	3006.5	962.0
bumblebox-01_2023-10-28_03-55-02	01	2023-10-28_03-55-02	32	X	3161.25	684.0	3170.5	697.5
bumblebox-01_2023-10-28_03-55-02	01	2023-10-28_03-55-02	32	X	1106.75	681.25	1124.5	660.5
bumblebox-01_2023-10-28_03-55-02	01	2023-10-28_03-55-02	32	X	2785.0	637.25	2801.0	612.5
bumblebox-01_2023-10-28_03-55-02	01	2023-10-28_03-55-02	32	X	947.25	2856.0	955.0	2869.5
bumblebox-01_2023-10-28_03-55-02	01	2023-10-28_03-55-02	32	X	1927.25	2564.25	1982.0	2545.0
bumblebox-01_2023-10-28_03-55-02	01	2023-10-28_03-55-02	32	X	1050.5	2509.0	1072.0	2508.5
bumblebox-01_2023-10-28_03-55-02	01	2023-10-28_03-55-02	32	X	2817.25	2170.75	2873.0	2170.5
bumblebox-01_2023-10-28_03-55-02	01	2023-10-28_03-55-02	32	X	2930.25	1992.25	2928.0	1977.0
bumblebox-01_2023-10-28_03-55-02	01	2023-10-28_03-55-02	32	X	1609.25	1938.75	1639.0	1940.5
bumblebox-01_2023-10-28_03-55-02	01	2023-10-28_03-55-02	32	X	3174.0	1089.0	3183.0	1103.5
bumblebox-01_2023-10-28_03-55-02	01	2023-10-28_03-55-02	32	X	896.25	1034.75	900.5	1047.0
bumblebox-01_2023-10-28_03-55-02	01	2023-10-28_03-55-02	32	X	1104.25	681.25	1119.0	675.0
bumblebox-01_2023-10-28_03-55-02	01	2023-10-28_03-55-02	32	X	2895.5	573.5	2915.5	573.0
bumblebox-01_2023-10-28_03-55-02	01	2023-10-28_03-55-02	32	X	2996.5	286.5	2988.0	271.0
bumblebox-01_2023-10-28_03-55-02	01	2023-10-28_03-55-02	33	X	1146.25	2488.75	1160.0	2467.0
bumblebox-01_2023-10-28_03-55-02	01	2023-10-28_03-55-02	33	X	1535.75	1623.0	1538.5	1610.0
bumblebox-01_2023-10-28_03-55-02	01	2023-10-28_03-55-02	33	X	2786.0	633.0	2790.0	607.5
bumblebox-01_2023-10-28_03-55-02	01	2023-10-28_03-55-02	33	X	1660.5	2711.25	1691.0	2707.0
bumblebox-01_2023-10-28_03-55-02	01	2023-10-28_03-55-02	33	X	2831.5	2449.75	2853.5	2435.0
bumblebox-01_2023-10-28_03-55-02	01	2023-10-28_03-55-02	33	X	2150.5	1843.25	2200.5	1812.5
bumblebox-01_2023-10-28_03-55-02	01	2023-10-28_03-55-02	33	X	3019.0	1641.5	3016.0	1626.0
bumblebox-01_2023-10-28_03-55-02	01	2023-10-28_03-55-02	33	X	2760.25	1221.5	2757.0	1212.0
bumblebox-01_2023-10-28_03-55-02	01	2023-10-28_03-55-02	33	X	3008.75	977.25	3007.5	960.5
bumblebox-01_2023-10-28_03-55-02	01	2023-10-28_03-55-02	33	X	1107.0	682.25	1116.5	656.5
bumblebox-01_2023-10-28_03-55-02	01	2023-10-28_03-55-02	33	X	2786.25	636.5	2811.0	620.5
bumblebox-01_2023-10-28_03-55-02	01	2023-10-28_03-55-02	33	X	2996.0	285.75	3005.5	300.5
bumblebox-01_2023-10-28_03-55-02	01	2023-10-28_03-55-02	33	X	947.75	2855.0	956.5	2869.5
bumblebox-01_2023-10-28_03-55-02	01	2023-10-28_03-55-02	33	X	3065.25	2798.0	3106.0	2797.5
bumblebox-01_2023-10-28_03-55-02	01	2023-10-28_03-55-02	33	X	3090.0	2738.75	3157.0	2737.5
bumblebox-01_2023-10-28_03-55-02	01	2023-10-28_03-55-02	33	X	1050.5	2508.5	1072.0	2508.0
bumblebox-01_2023-10-28_03-55-02	01	2023-10-28_03-55-02	33	X	2941.5	2458.5	2967.0	2457.5
bumblebox-01_2023-10-28_03-55-02	01	2023-10-28_03-55-02	33	X	1716.5	2360.75	1735.0	2359.5
bumblebox-01_2023-10-28_03-55-02	01	2023-10-28_03-55-02	33	X	3172.75	1088.75	3182.5	1103.0
bumblebox-01_2023-10-28_03-55-02	01	2023-10-28_03-55-02	33	X	1002.75	682.5	1025.0	682.5
bumblebox-01_2023-10-28_03-55-02	01	2023-10-28_03-55-02	33	X	2896.75	574.75	2916.5	575.0
bumblebox-01_2023-10-28_03-55-02	01	2023-10-28_03-55-02	33	X	2563.75	360.75	2559.5	346.5
bumblebox-01_2023-10-28_03-55-02	01	2023-10-28_03-55-02	33	X	2133.75	195.25	2153.5	196.0
bumblebox-01_2023-10-28_03-55-02	01	2023-10-28_03-55-02	33	X	859.5	125.25	870.0	128.0
bumblebox-01_2023-10-28_03-55-02	01	2023-10-28_03-55-02	33	X	594.5	62.25	611.0	55.5
bumblebox-01_2023-10-28_03-55-02	01	2023-10-28_03-55-02	33	X	1863.5	2849.25	1878.0	2797.0
bumblebox-01_2023-10-28_03-55-02	01	2023-10-28_03-55-02	34	X	1147.0	2487.5	1161.5	2466.0
bumblebox-01_2023-10-28_03-55-02	01	2023-10-28_03-55-02	34	X	2941.5	2397.25	2947.5	2411.0
bumblebox-01_2023-10-28_03-55-02	01	2023-10-28_03-55-02	34	X	1533.25	1619.5	1534.5	1603.0
bumblebox-01_2023-10-28_03-55-02	01	2023-10-28_03-55-02	34	X	2786.75	632.75	2789.5	608.0
bumblebox-01_2023-10-28_03-55-02	01	2023-10-28_03-55-02	34	X	947.25	2855.25	955.5	2869.5
bumblebox-01_2023-10-28_03-55-02	01	2023-10-28_03-55-02	34	X	1146.75	2490.25	1154.0	2466.5
bumblebox-01_2023-10-28_03-55-02	01	2023-10-28_03-55-02	34	X	2831.0	2451.25	2852.5	2433.5
bumblebox-01_2023-10-28_03-55-02	01	2023-10-28_03-55-02	34	X	3019.75	1641.5	3016.5	1626.0
bumblebox-01_2023-10-28_03-55-02	01	2023-10-28_03-55-02	34	X	1947.0	1337.5	1981.0	1312.5
bumblebox-01_2023-10-28_03-55-02	01	2023-10-28_03-55-02	34	X	2759.75	1220.75	2757.0	1211.0
bumblebox-01_2023-10-28_03-55-02	01	2023-10-28_03-55-02	34	X	3008.25	977.0	3007.5	961.0
bumblebox-01_2023-10-28_03-55-02	01	2023-10-28_03-55-02	34	X	2134.25	194.75	2116.0	193.5
bumblebox-01_2023-10-28_03-55-02	01	2023-10-28_03-55-02	34	X	3064.0	2798.0	3103.5	2798.0
bumblebox-01_2023-10-28_03-55-02	01	2023-10-28_03-55-02	34	X	3090.75	2739.5	3159.0	2739.0
bumblebox-01_2023-10-28_03-55-02	01	2023-10-28_03-55-02	34	X	1050.25	2508.75	1072.0	2508.0
bumblebox-01_2023-10-28_03-55-02	01	2023-10-28_03-55-02	34	X	2940.5	2458.0	2965.0	2457.0
bumblebox-01_2023-10-28_03-55-02	01	2023-10-28_03-55-02	34	X	3197.5	1496.25	3231.0	1496.5
bumblebox-01_2023-10-28_03-55-02	01	2023-10-28_03-55-02	34	X	1108.25	681.75	1123.0	658.0
bumblebox-01_2023-10-28_03-55-02	01	2023-10-28_03-55-02	34	X	2783.5	636.25	2803.5	617.5
bumblebox-01_2023-10-28_03-55-02	01	2023-10-28_03-55-02	34	X	2896.0	574.25	2917.0	573.5
bumblebox-01_2023-10-28_03-55-02	01	2023-10-28_03-55-02	34	X	2566.25	424.0	2627.5	422.5
bumblebox-01_2023-10-28_03-55-02	01	2023-10-28_03-55-02	34	X	2997.5	286.5	2989.0	271.5
bumblebox-01_2023-10-28_03-55-02	01	2023-10-28_03-55-02	34	X	591.75	65.75	603.0	66.5
bumblebox-01_2023-10-28_03-55-02	01	2023-10-28_03-55-02	35	X	1148.75	2487.5	1164.5	2464.0
bumblebox-01_2023-10-28_03-55-02	01	2023-10-28_03-55-02	35	X	1529.25	1615.75	1531.5	1600.5
bumblebox-01_2023-10-28_03-55-02	01	2023-10-28_03-55-02	35	X	3057.25	2798.0	3088.0	2799.0
bumblebox-01_2023-10-28_03-55-02	01	2023-10-28_03-55-02	35	X	3063.75	2799.0	3103.5	2798.0
bumblebox-01_2023-10-28_03-55-02	01	2023-10-28_03-55-02	35	X	2830.5	2451.0	2847.5	2429.0
bumblebox-01_2023-10-28_03-55-02	01	2023-10-28_03-55-02	35	X	2184.75	1778.0	2215.0	1726.0
bumblebox-01_2023-10-28_03-55-02	01	2023-10-28_03-55-02	35	X	3019.25	1641.0	3038.5	1641.5
bumblebox-01_2023-10-28_03-55-02	01	2023-10-28_03-55-02	35	X	2760.25	1221.25	2757.5	1211.0
bumblebox-01_2023-10-28_03-55-02	01	2023-10-28_03-55-02	35	X	3008.0	976.5	3034.5	976.5
bumblebox-01_2023-10-28_03-55-02	01	2023-10-28_03-55-02	35	X	1107.75	680.75	1124.0	661.5
bumblebox-01_2023-10-28_03-55-02	01	2023-10-28_03-55-02	35	X	1108.0	682.5	1114.5	657.0
bumblebox-01_2023-10-28_03-55-02	01	2023-10-28_03-55-02	35	X	2786.0	634.5	2812.0	623.0
bumblebox-01_2023-10-28_03-55-02	01	2023-10-28_03-55-02	35	X	2996.75	286.5	2988.0	271.5
bumblebox-01_2023-10-28_03-55-02	01	2023-10-28_03-55-02	35	X	948.0	2855.25	957.0	2869.5
bumblebox-01_2023-10-28_03-55-02	01	2023-10-28_03-55-02	35	X	3090.0	2739.5	3157.0	2739.0
bumblebox-01_2023-10-28_03-55-02	01	2023-10-28_03-55-02	35	X	1050.0	2509.25	1071.5	2508.5
bumblebox-01_2023-10-28_03-55-02	01	2023-10-28_03-55-02	35	X	2930.5	1993.25	2955.5	1992.5
bumblebox-01_2023-10-28_03-55-02	01	2023-10-28_03-55-02	35	X	3174.25	1379.25	3228.5	1380.0
bumblebox-01_2023-10-28_03-55-02	01	2023-10-28_03-55-02	35	X	735.75	1156.75	700.0	1154.5
bumblebox-01_2023-10-28_03-55-02	01	2023-10-28_03-55-02	35	X	3171.75	1089.0	3183.0	1103.0
bumblebox-01_2023-10-28_03-55-02	01	2023-10-28_03-55-02	35	X	2563.5	362.0	2559.5	349.0
bumblebox-01_2023-10-28_03-55-02	01	2023-10-28_03-55-02	35	X	2134.25	194.5	2153.0	196.5
bumblebox-01_2023-10-28_03-55-02	01	2023-10-28_03-55-02	35	X	862.0	125.25	872.5	128.0
bumblebox-01_2023-10-28_03-55-02	01	2023-10-28_03-55-02	36	X	1149.0	2489.25	1165.0	2465.5
bumblebox-01_2023-10-28_03-55-02	01	2023-10-28_03-55-02	36	X	2197.5	1754.25	2226.5	1702.0
bumblebox-01_2023-10-28_03-55-02	01	2023-10-28_03-55-02	36	X	1526.25	1607.25	1529.0	1589.0
bumblebox-01_2023-10-28_03-55-02	01	2023-10-28_03-55-02	36	X	1668.25	2731.0	1642.5	2730.5
bumblebox-01_2023-10-28_03-55-02	01	2023-10-28_03-55-02	36	X	2930.5	2516.25	2964.5	2516.5
bumblebox-01_2023-10-28_03-55-02	01	2023-10-28_03-55-02	36	X	2831.0	2449.5	2852.5	2433.0
bumblebox-01_2023-10-28_03-55-02	01	2023-10-28_03-55-02	36	X	2942.25	2397.75	2948.5	2412.0
bumblebox-01_2023-10-28_03-55-02	01	2023-10-28_03-55-02	36	X	1226.5	2209.75	1241.5	2202.0
bumblebox-01_2023-10-28_03-55-02	01	2023-10-28_03-55-02	36	X	1980.25	1928.5	1985.0	1902.0
bumblebox-01_2023-10-28_03-55-02	01	2023-10-28_03-55-02	36	X	3019.0	1641.5	3015.5	1625.5
bumblebox-01_2023-10-28_03-55-02	01	2023-10-28_03-55-02	36	X	3006.75	976.75	3006.5	963.5
bumblebox-01_2023-10-28_03-55-02	01	2023-10-28_03-55-02	36	X	1106.75	680.75	1118.5	657.5
bumblebox-01_2023-10-28_03-55-02	01	2023-10-28_03-55-02	36	X	2787.0	633.75	2794.5	612.0
bumblebox-01_2023-10-28_03-55-02	01	2023-10-28_03-55-02	36	X	2996.5	285.0	3005.5	300.5
bumblebox-01_2023-10-28_03-55-02	01	2023-10-28_03-55-02	36	X	2132.75	196.0	2151.0	196.5
bumblebox-01_2023-10-28_03-55-02	01	2023-10-28_03-55-02	36	X	947.75	2855.0	956.5	2869.5
bumblebox-01_2023-10-28_03-55-02	01	2023-10-28_03-55-02	36	X	3063.5	2798.0	3104.0	2799.0
bumblebox-01_2023-10-28_03-55-02	01	2023-10-28_03-55-02	36	X	1049.0	2509.5	1071.5	2509.5
bumblebox-01_2023-10-28_03-55-02	01	2023-10-28_03-55-02	36	X	2930.5	1993.5	2929.0	1978.0
bumblebox-01_2023-10-28_03-55-02	01	2023-10-28_03-55-02	36	X	1414.5	1835.0	1426.0	1815.5
bumblebox-01_2023-10-28_03-55-02	01	2023-10-28_03-55-02	36	X	3198.5	1497.0	3234.0	1497.0
bumblebox-01_2023-10-28_03-55-02	01	2023-10-28_03-55-02	36	X	3174.75	1379.5	3227.0	1381.5
bumblebox-01_2023-10-28_03-55-02	01	2023-10-28_03-55-02	36	X	3171.5	1089.5	3183.0	1103.0
bumblebox-01_2023-10-28_03-55-02	01	2023-10-28_03-55-02	36	X	1864.0	2846.5	1890.0	2801.5
bumblebox-01_2023-10-28_03-55-02	01	2023-10-28_03-55-02	37	X	1148.5	2488.75	1163.0	2464.5
bumblebox-01_2023-10-28_03-55-02	01	2023-10-28_03-55-02	37	X	1980.5	1953.5	1980.0	1932.0
bumblebox-01_2023-10-28_03-55-02	01	2023-10-28_03-55-02	37	X	1523.0	1598.25	1526.0	1580.5
bumblebox-01_2023-10-28_03-55-02	01	2023-10-28_03-55-02	37	X	2787.75	635.25	2793.5	611.0
bumblebox-01_2023-10-28_03-55-02	01	2023-10-28_03-55-02	37	X	1472.75	2992.0	1491.5	2991.5
bumblebox-01_2023-10-28_03-55-02	01	2023-10-28_03-55-02	37	X	948.0	2854.75	957.0	2869.0
bumblebox-01_2023-10-28_03-55-02	01	2023-10-28_03-55-02	37	X	2831.25	2451.25	2846.0	2428.5
bumblebox-01_2023-10-28_03-55-02	01	2023-10-28_03-55-02	37	X	3018.75	1641.5	3016.0	1626.0
bumblebox-01_2023-10-28_03-55-02	01	2023-10-28_03-55-02	37	X	3008.0	974.75	3007.0	960.5
bumblebox-01_2023-10-28_03-55-02	01	2023-10-28_03-55-02	37	X	2785.25	637.0	2809.5	624.0
bumblebox-01_2023-10-28_03-55-02	01	2023-10-28_03-55-02	37	X	3062.75	2797.5	3101.0	2797.5
bumblebox-01_2023-10-28_03-55-02	01	2023-10-28_03-55-02	37	X	3091.0	2739.5	3158.0	2739.5
bumblebox-01_2023-10-28_03-55-02	01	2023-10-28_03-55-02	37	X	1050.5	2508.75	1071.5	2508.0
bumblebox-01_2023-10-28_03-55-02	01	2023-10-28_03-55-02	37	X	2898.25	2343.0	2917.5	2343.5
bumblebox-01_2023-10-28_03-55-02	01	2023-10-28_03-55-02	37	X	3174.25	1380.5	3227.5	1382.0
bumblebox-01_2023-10-28_03-55-02	01	2023-10-28_03-55-02	37	X	2759.5	1220.5	2756.5	1210.5
bumblebox-01_2023-10-28_03-55-02	01	2023-10-28_03-55-02	37	X	734.5	1156.0	769.5	1158.0
bumblebox-01_2023-10-28_03-55-02	01	2023-10-28_03-55-02	37	X	3174.5	1088.75	3184.0	1103.0
bumblebox-01_2023-10-28_03-55-02	01	2023-10-28_03-55-02	37	X	3005.0	744.75	3001.5	731.5
bumblebox-01_2023-10-28_03-55-02	01	2023-10-28_03-55-02	37	X	1105.25	679.75	1119.5	662.0
bumblebox-01_2023-10-28_03-55-02	01	2023-10-28_03-55-02	37	X	1109.5	683.5	1120.0	658.5
bumblebox-01_2023-10-28_03-55-02	01	2023-10-28_03-55-02	37	X	2996.25	286.25	2986.5	271.0
bumblebox-01_2023-10-28_03-55-02	01	2023-10-28_03-55-02	37	X	2132.5	195.5	2152.5	196.5
bumblebox-01_2023-10-28_03-55-02	01	2023-10-28_03-55-02	37	X	2147.0	137.5	2182.0	138.0
bumblebox-01_2023-10-28_03-55-02	01	2023-10-28_03-55-02	38	X	1148.25	2487.5	1163.5	2464.0
bumblebox-01_2023-10-28_03-55-02	01	2023-10-28_03-55-02	38	X	2189.75	1765.0	2216.5	1708.5
bumblebox-01_2023-10-28_03-55-02	01	2023-10-28_03-55-02	38	X	1518.25	1599.5	1518.0	1581.0
bumblebox-01_2023-10-28_03-55-02	01	2023-10-28_03-55-02	38	X	2828.75	2450.75	2834.5	2424.0
bumblebox-01_2023-10-28_03-55-02	01	2023-10-28_03-55-02	38	X	2944.25	2399.0	2953.0	2414.0
bumblebox-01_2023-10-28_03-55-02	01	2023-10-28_03-55-02	38	X	1226.5	2209.5	1242.0	2201.5
bumblebox-01_2023-10-28_03-55-02	01	2023-10-28_03-55-02	38	X	2930.25	1993.0	2928.0	1977.5
bumblebox-01_2023-10-28_03-55-02	01	2023-10-28_03-55-02	38	X	3019.0	1641.25	3016.5	1626.0
bumblebox-01_2023-10-28_03-55-02	01	2023-10-28_03-55-02	38	X	3009.0	977.0	3035.5	976.0
bumblebox-01_2023-10-28_03-55-02	01	2023-10-28_03-55-02	38	X	2783.75	636.0	2800.0	614.0
bumblebox-01_2023-10-28_03-55-02	01	2023-10-28_03-55-02	38	X	2997.5	286.25	2989.0	271.0
bumblebox-01_2023-10-28_03-55-02	01	2023-10-28_03-55-02	38	X	946.75	2855.0	955.5	2869.0
bumblebox-01_2023-10-28_03-55-02	01	2023-10-28_03-55-02	38	X	3063.75	2798.75	3104.0	2797.5
bumblebox-01_2023-10-28_03-55-02	01	2023-10-28_03-55-02	38	X	3089.75	2738.5	3157.5	2737.0
bumblebox-01_2023-10-28_03-55-02	01	2023-10-28_03-55-02	38	X	1049.5	2509.75	1071.5	2508.5
bumblebox-01_2023-10-28_03-55-02	01	2023-10-28_03-55-02	38	X	2898.0	2343.25	2917.0	2343.0
bumblebox-01_2023-10-28_03-55-02	01	2023-10-28_03-55-02	38	X	2071.75	1202.25	2081.0	1197.0
bumblebox-01_2023-10-28_03-55-02	01	2023-10-28_03-55-02	38	X	736.0	1156.75	772.0	1160.0
bumblebox-01_2023-10-28_03-55-02	01	2023-10-28_03-55-02	38	X	853.5	1151.75	934.0	1150.5
bumblebox-01_2023-10-28_03-55-02	01	2023-10-28_03-55-02	38	X	3173.5	1088.5	3183.5	1102.5
bumblebox-01_2023-10-28_03-55-02	01	2023-10-28_03-55-02	38	X	1106.5	681.0	1119.0	657.5
bumblebox-01_2023-10-28_03-55-02	01	2023-10-28_03-55-02	38	X	2896.0	574.25	2916.0	574.0
bumblebox-01_2023-10-28_03-55-02	01	2023-10-28_03-55-02	38	X	2563.75	423.75	2623.5	422.0
bumblebox-01_2023-10-28_03-55-02	01	2023-10-28_03-55-02	38	X	2134.75	195.25	2116.5	194.0
bumblebox-01_2023-10-28_03-55-02	01	2023-10-28_03-55-02	38	X	2146.75	137.0	2182.5	137.0
bumblebox-01_2023-10-28_03-55-02	01	2023-10-28_03-55-02	38	X	1869.0	2851.0	1889.5	2801.5
bumblebox-01_2023-10-28_03-55-02	01	2023-10-28_03-55-02	39	X	1148.25	2489.25	1160.5	2469.0
bumblebox-01_2023-10-28_03-55-02	01	2023-10-28_03-55-02	39	X	2830.75	2450.75	2847.5	2429.5
bumblebox-01_2023-10-28_03-55-02	01	2023-10-28_03-55-02	39	X	2896.75	2343.5	2916.0	2343.5
bumblebox-01_2023-10-28_03-55-02	01	2023-10-28_03-55-02	39	X	1980.5	1884.75	1990.0	1856.5
bumblebox-01_2023-10-28_03-55-02	01	2023-10-28_03-55-02	39	X	1520.25	1606.25	1517.5	1587.5
bumblebox-01_2023-10-28_03-55-02	01	2023-10-28_03-55-02	39	X	3197.5	1495.75	3231.0	1495.5
bumblebox-01_2023-10-28_03-55-02	01	2023-10-28_03-55-02	39	X	2760.0	1221.5	2756.5	1211.5
bumblebox-01_2023-10-28_03-55-02	01	2023-10-28_03-55-02	39	X	3008.0	978.25	3005.5	963.5
bumblebox-01_2023-10-28_03-55-02	01	2023-10-28_03-55-02	39	X	2903.25	863.5	2924.5	863.0
bumblebox-01_2023-10-28_03-55-02	01	2023-10-28_03-55-02	39	X	1108.75	681.0	1122.5	658.5
bumblebox-01_2023-10-28_03-55-02	01	2023-10-28_03-55-02	39	X	2785.0	636.0	2802.0	614.0
bumblebox-01_2023-10-28_03-55-02	01	2023-10-28_03-55-02	39	X	1474.0	2991.5	1493.5	2991.5
bumblebox-01_2023-10-28_03-55-02	01	2023-10-28_03-55-02	39	X	947.25	2853.75	956.0	2868.0
bumblebox-01_2023-10-28_03-55-02	01	2023-10-28_03-55-02	39	X	3063.25	2798.5	3103.5	2798.0
bumblebox-01_2023-10-28_03-55-02	01	2023-10-28_03-55-02	39	X	3090.75	2739.25	3158.5	2738.0
bumblebox-01_2023-10-28_03-55-02	01	2023-10-28_03-55-02	39	X	1050.0	2509.0	1071.5	2508.5
bumblebox-01_2023-10-28_03-55-02	01	2023-10-28_03-55-02	39	X	2941.0	2458.75	2966.0	2458.0
bumblebox-01_2023-10-28_03-55-02	01	2023-10-28_03-55-02	39	X	2944.5	2341.5	2964.0	2340.5
bumblebox-01_2023-10-28_03-55-02	01	2023-10-28_03-55-02	39	X	2929.5	1993.75	2954.0	1994.0
bumblebox-01_2023-10-28_03-55-02	01	2023-10-28_03-55-02	39	X	3172.75	1088.5	3183.0	1102.5
bumblebox-01_2023-10-28_03-55-02	01	2023-10-28_03-55-02	39	X	1104.75	679.25	1119.0	673.5
bumblebox-01_2023-10-28_03-55-02	01	2023-10-28_03-55-02	39	X	2783.0	635.5	2809.0	623.0
bumblebox-01_2023-10-28_03-55-02	01	2023-10-28_03-55-02	39	X	2997.0	286.25	2988.5	271.5
bumblebox-01_2023-10-28_03-55-02	01	2023-10-28_03-55-02	39	X	2133.0	195.5	2152.0	196.5
bumblebox-01_2023-10-28_03-55-02	01	2023-10-28_03-55-02	40	X	2783.5	636.75	2800.5	613.5
bumblebox-01_2023-10-28_03-55-02	01	2023-10-28_03-55-02	40	X	947.0	2854.75	956.0	2869.0
bumblebox-01_2023-10-28_03-55-02	01	2023-10-28_03-55-02	40	X	1049.5	2509.0	1071.0	2508.5
bumblebox-01_2023-10-28_03-55-02	01	2023-10-28_03-55-02	40	X	1149.5	2488.5	1169.0	2467.5
bumblebox-01_2023-10-28_03-55-02	01	2023-10-28_03-55-02	40	X	2831.25	2450.25	2846.0	2428.5
bumblebox-01_2023-10-28_03-55-02	01	2023-10-28_03-55-02	40	X	2942.25	2398.0	2949.0	2406.5
bumblebox-01_2023-10-28_03-55-02	01	2023-10-28_03-55-02	40	X	2943.75	2341.5	2963.5	2340.5
bumblebox-01_2023-10-28_03-55-02	01	2023-10-28_03-55-02	40	X	2045.75	2384.5	2074.5	2348.5
bumblebox-01_2023-10-28_03-55-02	01	2023-10-28_03-55-02	40	X	2176.0	1797.25	2197.0	1741.0
bumblebox-01_2023-10-28_03-55-02	01	2023-10-28_03-55-02	40	X	3020.0	1642.0	3017.0	1626.5
bumblebox-01_2023-10-28_03-55-02	01	2023-10-28_03-55-02	40	X	1531.0	1621.0	1526.0	1602.0
bumblebox-01_2023-10-28_03-55-02	01	2023-10-28_03-55-02	40	X	3176.0	1379.75	3228.5	1381.5
bumblebox-01_2023-10-28_03-55-02	01	2023-10-28_03-55-02	40	X	2759.5	1221.0	2757.0	1211.0
bumblebox-01_2023-10-28_03-55-02	01	2023-10-28_03-55-02	40	X	3171.5	1089.0	3181.0	1104.5
bumblebox-01_2023-10-28_03-55-02	01	2023-10-28_03-55-02	40	X	3008.75	977.5	3007.0	962.0
bumblebox-01_2023-10-28_03-55-02	01	2023-10-28_03-55-02	40	X	3160.5	684.5	3171.0	699.0
bumblebox-01_2023-10-28_03-55-02	01	2023-10-28_03-55-02	40	X	1109.75	681.75	1119.0	657.5
bumblebox-01_2023-10-28_03-55-02	01	2023-10-28_03-55-02	40	X	3063.0	2798.75	3102.5	2798.5
bumblebox-01_2023-10-28_03-55-02	01	2023-10-28_03-55-02	40	X	3094.75	2392.75	3171.0	2391.0
bumblebox-01_2023-10-28_03-55-02	01	2023-10-28_03-55-02	40	X	2996.25	285.5	3006.0	300.5
bumblebox-01_2023-10-28_03-55-02	01	2023-10-28_03-55-02	40	X	2134.25	194.25	2115.5	192.5
bumblebox-01_2023-10-28_03-55-02	01	2023-10-28_03-55-02	41	X	1148.0	2489.0	1158.0	2467.5
bumblebox-01_2023-10-28_03-55-02	01	2023-10-28_03-55-02	41	X	2120.25	2484.5	2163.0	2466.5
bumblebox-01_2023-10-28_03-55-02	01	2023-10-28_03-55-02	41	X	2831.5	2451.75	2848.5	2429.5
bumblebox-01_2023-10-28_03-55-02	01	2023-10-28_03-55-02	41	X	2202.0	1770.0	2203.5	1761.5
bumblebox-01_2023-10-28_03-55-02	01	2023-10-28_03-55-02	41	X	2760.0	1220.75	2757.5	1211.0
bumblebox-01_2023-10-28_03-55-02	01	2023-10-28_03-55-02	41	X	3008.0	977.25	3034.5	977.0
bumblebox-01_2023-10-28_03-55-02	01	2023-10-28_03-55-02	41	X	3160.5	684.0	3170.5	699.0
bumblebox-01_2023-10-28_03-55-02	01	2023-10-28_03-55-02	41	X	1107.75	680.75	1119.5	657.5
bumblebox-01_2023-10-28_03-55-02	01	2023-10-28_03-55-02	41	X	2785.75	635.75	2800.5	612.5
bumblebox-01_2023-10-28_03-55-02	01	2023-10-28_03-55-02	41	X	2996.75	286.75	2988.0	271.5
bumblebox-01_2023-10-28_03-55-02	01	2023-10-28_03-55-02	41	X	1473.75	2991.75	1493.5	2991.0
bumblebox-01_2023-10-28_03-55-02	01	2023-10-28_03-55-02	41	X	947.5	2855.0	956.0	2869.5
bumblebox-01_2023-10-28_03-55-02	01	2023-10-28_03-55-02	41	X	3064.25	2797.25	3104.5	2796.0
bumblebox-01_2023-10-28_03-55-02	01	2023-10-28_03-55-02	41	X	1050.0	2509.5	1072.0	2509.5
bumblebox-01_2023-10-28_03-55-02	01	2023-10-28_03-55-02	41	X	1044.25	2269.0	1069.0	2260.0
bumblebox-01_2023-10-28_03-55-02	01	2023-10-28_03-55-02	41	X	3019.75	1642.0	3039.0	1642.0
bumblebox-01_2023-10-28_03-55-02	01	2023-10-28_03-55-02	41	X	3175.0	1379.75	3227.5	1381.0
bumblebox-01_2023-10-28_03-55-02	01	2023-10-28_03-55-02	41	X	2133.25	195.75	2153.0	196.5
bumblebox-01_2023-10-28_03-55-02	01	2023-10-28_03-55-02	41	X	2148.75	136.5	2183.0	137.5
bumblebox-01_2023-10-28_03-55-02	01	2023-10-28_03-55-02	41	X	589.5	67.5	603.5	66.5
bumblebox-01_2023-10-28_03-55-02	01	2023-10-28_03-55-02	41	X	1863.25	2849.5	1878.5	2798.0
bumblebox-01_2023-10-28_03-55-02	01	2023-10-28_03-55-02	42	X	1148.0	2489.0	1161.5	2468.0
bumblebox-01_2023-10-28_03-55-02	01	2023-10-28_03-55-02	42	X	2832.0	2453.0	2846.0	2427.0
bumblebox-01_2023-10-28_03-55-02	01	2023-10-28_03-55-02	42	X	2786.5	634.25	2805.0	612.5
bumblebox-01_2023-10-28_03-55-02	01	2023-10-28_03-55-02	42	X	946.75	2854.5	955.0	2869.5
bumblebox-01_2023-10-28_03-55-02	01	2023-10-28_03-55-02	42	X	1148.75	2489.5	1174.0	2473.5
bumblebox-01_2023-10-28_03-55-02	01	2023-10-28_03-55-02	42	X	2196.75	1770.0	2215.5	1713.5
bumblebox-01_2023-10-28_03-55-02	01	2023-10-28_03-55-02	42	X	1524.5	1618.5	1519.0	1596.5
bumblebox-01_2023-10-28_03-55-02	01	2023-10-28_03-55-02	42	X	896.0	1035.25	902.0	1047.5
bumblebox-01_2023-10-28_03-55-02	01	2023-10-28_03-55-02	42	X	3006.75	975.5	3032.0	973.0
bumblebox-01_2023-10-28_03-55-02	01	2023-10-28_03-55-02	42	X	2135.0	194.25	2153.0	196.0
bumblebox-01_2023-10-28_03-55-02	01	2023-10-28_03-55-02	42	X	920.0	2797.75	930.0	2811.5
bumblebox-01_2023-10-28_03-55-02	01	2023-10-28_03-55-02	42	X	3065.0	2797.0	3106.0	2795.5
bumblebox-01_2023-10-28_03-55-02	01	2023-10-28_03-55-02	42	X	791.5	2513.0	843.0	2513.0
bumblebox-01_2023-10-28_03-55-02	01	2023-10-28_03-55-02	42	X	1050.0	2508.0	1072.0	2507.0
bumblebox-01_2023-10-28_03-55-02	01	2023-10-28_03-55-02	42	X	2940.25	2458.0	2965.0	2457.0
bumblebox-01_2023-10-28_03-55-02	01	2023-10-28_03-55-02	42	X	2827.75	2451.5	2830.5	2424.5
bumblebox-01_2023-10-28_03-55-02	01	2023-10-28_03-55-02	42	X	3097.0	2394.0	3100.5	2406.5
bumblebox-01_2023-10-28_03-55-02	01	2023-10-28_03-55-02	42	X	1044.5	2268.25	1071.5	2260.0
bumblebox-01_2023-10-28_03-55-02	01	2023-10-28_03-55-02	42	X	2930.5	1993.0	2955.5	1992.5
bumblebox-01_2023-10-28_03-55-02	01	2023-10-28_03-55-02	42	X	1598.25	1968.5	1579.0	1966.0
bumblebox-01_2023-10-28_03-55-02	01	2023-10-28_03-55-02	42	X	3176.0	1380.0	3230.0	1381.5
bumblebox-01_2023-10-28_03-55-02	01	2023-10-28_03-55-02	42	X	2760.0	1221.25	2756.5	1211.5
bumblebox-01_2023-10-28_03-55-02	01	2023-10-28_03-55-02	42	X	3173.0	1088.25	3183.0	1103.0
bumblebox-01_2023-10-28_03-55-02	01	2023-10-28_03-55-02	42	X	2046.75	1063.75	2047.0	1050.5
bumblebox-01_2023-10-28_03-55-02	01	2023-10-28_03-55-02	42	X	2997.0	286.0	2988.5	271.5
bumblebox-01_2023-10-28_03-55-02	01	2023-10-28_03-55-02	43	X	1147.5	2486.0	1162.0	2462.5
bumblebox-01_2023-10-28_03-55-02	01	2023-10-28_03-55-02	43	X	2830.25	2450.0	2847.0	2428.5
bumblebox-01_2023-10-28_03-55-02	01	2023-10-28_03-55-02	43	X	1032.75	2277.75	1047.0	2277.5
bumblebox-01_2023-10-28_03-55-02	01	2023-10-28_03-55-02	43	X	2269.75	1993.75	2274.5	1988.5
bumblebox-01_2023-10-28_03-55-02	01	2023-10-28_03-55-02	43	X	3019.5	1641.5	3039.0	1642.0
bumblebox-01_2023-10-28_03-55-02	01	2023-10-28_03-55-02	43	X	1543.25	1635.25	1540.5	1617.0
bumblebox-01_2023-10-28_03-55-02	01	2023-10-28_03-55-02	43	X	1984.75	1155.0	1986.5	1104.0
bumblebox-01_2023-10-28_03-55-02	01	2023-10-28_03-55-02	43	X	3007.25	975.25	3032.0	972.5
bumblebox-01_2023-10-28_03-55-02	01	2023-10-28_03-55-02	43	X	2784.5	636.25	2799.5	613.0
bumblebox-01_2023-10-28_03-55-02	01	2023-10-28_03-55-02	43	X	2991.0	286.75	2981.0	277.0
bumblebox-01_2023-10-28_03-55-02	01	2023-10-28_03-55-02	43	X	2997.25	286.25	2989.5	271.0
bumblebox-01_2023-10-28_03-55-02	01	2023-10-28_03-55-02	43	X	947.25	2855.25	955.5	2870.0
bumblebox-01_2023-10-28_03-55-02	01	2023-10-28_03-55-02	43	X	3063.5	2798.0	3103.0	2799.0
bumblebox-01_2023-10-28_03-55-02	01	2023-10-28_03-55-02	43	X	3091.0	2739.0	3158.5	2738.5
bumblebox-01_2023-10-28_03-55-02	01	2023-10-28_03-55-02	43	X	1050.5	2508.75	1072.0	2507.5
bumblebox-01_2023-10-28_03-55-02	01	2023-10-28_03-55-02	43	X	2941.25	2458.75	2966.0	2458.0
bumblebox-01_2023-10-28_03-55-02	01	2023-10-28_03-55-02	43	X	2897.75	2342.75	2916.5	2343.0
bumblebox-01_2023-10-28_03-55-02	01	2023-10-28_03-55-02	43	X	2943.0	2341.25	2961.5	2340.5
bumblebox-01_2023-10-28_03-55-02	01	2023-10-28_03-55-02	43	X	3174.5	1380.5	3227.5	1382.5
bumblebox-01_2023-10-28_03-55-02	01	2023-10-28_03-55-02	43	X	2760.25	1221.0	2757.0	1211.0
bumblebox-01_2023-10-28_03-55-02	01	2023-10-28_03-55-02	43	X	3171.5	1089.25	3182.5	1103.0
bumblebox-01_2023-10-28_03-55-02	01	2023-10-28_03-55-02	43	X	1104.75	681.25	1118.0	681.0
bumblebox-01_2023-10-28_03-55-02	01	2023-10-28_03-55-02	43	X	2895.75	574.75	2915.0	574.5
bumblebox-01_2023-10-28_03-55-02	01	2023-10-28_03-55-02	44	X	1149.25	2486.0	1168.0	2466.0
bumblebox-01_2023-10-28_03-55-02	01	2023-10-28_03-55-02	44	X	1210.5	2676.25	1206.5	2666.5
bumblebox-01_2023-10-28_03-55-02	01	2023-10-28_03-55-02	44	X	3020.0	1642.0	3017.0	1626.5
bumblebox-01_2023-10-28_03-55-02	01	2023-10-28_03-55-02	44	X	2785.5	636.0	2802.0	614.0
bumblebox-01_2023-10-28_03-55-02	01	2023-10-28_03-55-02	44	X	947.5	2854.75	956.0	2870.0
bumblebox-01_2023-10-28_03-55-02	01	2023-10-28_03-55-02	44	X	3063.5	2796.75	3104.0	2797.0
bumblebox-01_2023-10-28_03-55-02	01	2023-10-28_03-55-02	44	X	3091.0	2738.5	3158.5	2737.5
bumblebox-01_2023-10-28_03-55-02	01	2023-10-28_03-55-02	44	X	1049.75	2508.5	1072.0	2508.5
bumblebox-01_2023-10-28_03-55-02	01	2023-10-28_03-55-02	44	X	2940.25	2457.5	2965.0	2456.5
bumblebox-01_2023-10-28_03-55-02	01	2023-10-28_03-55-02	44	X	2830.75	2449.5	2845.5	2426.0
bumblebox-01_2023-10-28_03-55-02	01	2023-10-28_03-55-02	44	X	2930.0	1993.25	2954.5	1992.5
bumblebox-01_2023-10-28_03-55-02	01	2023-10-28_03-55-02	44	X	3175.5	1379.75	3229.5	1381.0
bumblebox-01_2023-10-28_03-55-02	01	2023-10-28_03-55-02	44	X	3172.5	1089.5	3182.5	1104.0
bumblebox-01_2023-10-28_03-55-02	01	2023-10-28_03-55-02	44	X	3008.5	976.75	3007.5	961.0
bumblebox-01_2023-10-28_03-55-02	01	2023-10-28_03-55-02	44	X	1104.0	678.75	1118.5	673.5
bumblebox-01_2023-10-28_03-55-02	01	2023-10-28_03-55-02	44	X	1109.25	682.0	1119.5	657.5
bumblebox-01_2023-10-28_03-55-02	01	2023-10-28_03-55-02	44	X	2895.0	574.0	2915.5	573.0
bumblebox-01_2023-10-28_03-55-02	01	2023-10-28_03-55-02	44	X	2564.75	361.5	2561.0	347.5
bumblebox-01_2023-10-28_03-55-02	01	2023-10-28_03-55-02	44	X	2997.5	286.5	2990.0	271.5
bumblebox-01_2023-10-28_03-55-02	01	2023-10-28_03-55-02	44	X	2131.5	195.25	2111.5	194.5
bumblebox-01_2023-10-28_03-55-02	01	2023-10-28_03-55-02	44	X	2147.5	136.75	2182.0	136.5
bumblebox-01_2023-10-28_03-55-02	01	2023-10-28_03-55-02	45	X	1515.75	1595.0	1521.0	1577.0
bumblebox-01_2023-10-28_03-55-02	01	2023-10-28_03-55-02	45	X	2784.5	634.75	2801.0	612.0
bumblebox-01_2023-10-28_03-55-02	01	2023-10-28_03-55-02	45	X	792.75	2513.0	843.0	2512.5
bumblebox-01_2023-10-28_03-55-02	01	2023-10-28_03-55-02	45	X	1148.25	2488.5	1163.0	2464.5
bumblebox-01_2023-10-28_03-55-02	01	2023-10-28_03-55-02	45	X	2830.75	2450.75	2849.0	2431.5
bumblebox-01_2023-10-28_03-55-02	01	2023-10-28_03-55-02	45	X	2944.0	2342.25	2963.5	2341.5
bumblebox-01_2023-10-28_03-55-02	01	2023-10-28_03-55-02	45	X	2213.75	1755.0	2229.5	1700.0
bumblebox-01_2023-10-28_03-55-02	01	2023-10-28_03-55-02	45	X	2766.75	1453.25	2765.5	1442.5
bumblebox-01_2023-10-28_03-55-02	01	2023-10-28_03-55-02	45	X	1936.75	1342.0	1962.0	1319.0
bumblebox-01_2023-10-28_03-55-02	01	2023-10-28_03-55-02	45	X	2021.0	1166.0	2030.5	1111.5
bumblebox-01_2023-10-28_03-55-02	01	2023-10-28_03-55-02	45	X	2022.5	1158.5	2051.0	1085.0
bumblebox-01_2023-10-28_03-55-02	01	2023-10-28_03-55-02	45	X	3007.75	974.5	3033.0	971.5
bumblebox-01_2023-10-28_03-55-02	01	2023-10-28_03-55-02	45	X	1108.5	684.0	1128.5	669.5
bumblebox-01_2023-10-28_03-55-02	01	2023-10-28_03-55-02	45	X	1107.5	680.5	1119.5	657.0
bumblebox-01_2023-10-28_03-55-02	01	2023-10-28_03-55-02	45	X	2995.75	285.75	3005.5	301.0
bumblebox-01_2023-10-28_03-55-02	01	2023-10-28_03-55-02	45	X	947.25	2854.5	955.5	2868.5
bumblebox-01_2023-10-28_03-55-02	01	2023-10-28_03-55-02	45	X	3062.5	2797.0	3102.0	2797.5
bumblebox-01_2023-10-28_03-55-02	01	2023-10-28_03-55-02	45	X	3088.0	2738.75	3154.0	2738.0
bumblebox-01_2023-10-28_03-55-02	01	2023-10-28_03-55-02	45	X	1050.0	2508.5	1072.5	2508.0
bumblebox-01_2023-10-28_03-55-02	01	2023-10-28_03-55-02	45	X	1872.75	2514.25	1892.0	2470.0
bumblebox-01_2023-10-28_03-55-02	01	2023-10-28_03-55-02	45	X	3173.25	1089.25	3183.5	1103.5
bumblebox-01_2023-10-28_03-55-02	01	2023-10-28_03-55-02	45	X	3004.5	745.75	3001.5	730.5
bumblebox-01_2023-10-28_03-55-02	01	2023-10-28_03-55-02	45	X	2566.0	422.25	2626.5	421.0
bumblebox-01_2023-10-28_03-55-02	01	2023-10-28_03-55-02	46	X	948.0	2855.25	956.5	2869.5
bumblebox-01_2023-10-28_03-55-02	01	2023-10-28_03-55-02	46	X	3063.75	2796.75	3104.5	2797.0
bumblebox-01_2023-10-28_03-55-02	01	2023-10-28_03-55-02	46	X	791.5	2511.75	842.5	2512.5
bumblebox-01_2023-10-28_03-55-02	01	2023-10-28_03-55-02	46	X	1149.0	2487.75	1176.0	2482.5
bumblebox-01_2023-10-28_03-55-02	01	2023-10-28_03-55-02	46	X	2830.5	2451.0	2845.5	2429.0
bumblebox-01_2023-10-28_03-55-02	01	2023-10-28_03-55-02	46	X	1032.75	2277.0	1046.5	2277.5
bumblebox-01_2023-10-28_03-55-02	01	2023-10-28_03-55-02	46	X	1226.5	2209.5	1242.0	2202.0
bumblebox-01_2023-10-28_03-55-02	01	2023-10-28_03-55-02	46	X	3020.25	1642.0	3017.0	1626.5
bumblebox-01_2023-10-28_03-55-02	01	2023-10-28_03-55-02	46	X	2760.75	1221.25	2757.5	1211.0
bumblebox-01_2023-10-28_03-55-02	01	2023-10-28_03-55-02	46	X	3008.25	978.0	3006.5	962.0
bumblebox-01_2023-10-28_03-55-02	01	2023-10-28_03-55-02	46	X	3007.0	974.5	3032.0	972.0
bumblebox-01_2023-10-28_03-55-02	01	2023-10-28_03-55-02	46	X	2785.75	636.25	2799.0	612.5
bumblebox-01_2023-10-28_03-55-02	01	2023-10-28_03-55-02	46	X	2991.75	286.25	2979.0	275.5
bumblebox-01_2023-10-28_03-55-02	01	2023-10-28_03-55-02	46	X	2997.5	286.5	2989.5	271.0
bumblebox-01_2023-10-28_03-55-02	01	2023-10-28_03-55-02	46	X	3091.25	2738.0	3159.5	2736.5
bumblebox-01_2023-10-28_03-55-02	01	2023-10-28_03-55-02	46	X	2489.0	2673.25	2508.0	2672.0
bumblebox-01_2023-10-28_03-55-02	01	2023-10-28_03-55-02	46	X	1050.5	2508.75	1072.0	2508.5
bumblebox-01_2023-10-28_03-55-02	01	2023-10-28_03-55-02	46	X	2897.25	2343.0	2916.0	2343.0
bumblebox-01_2023-10-28_03-55-02	01	2023-10-28_03-55-02	46	X	3198.25	1495.0	3232.0	1494.5
bumblebox-01_2023-10-28_03-55-02	01	2023-10-28_03-55-02	46	X	3174.25	1379.75	3227.0	1380.5
bumblebox-01_2023-10-28_03-55-02	01	2023-10-28_03-55-02	46	X	1892.25	1086.75	1915.0	1086.5
bumblebox-01_2023-10-28_03-55-02	01	2023-10-28_03-55-02	46	X	3172.0	1089.5	3181.5	1105.0
bumblebox-01_2023-10-28_03-55-02	01	2023-10-28_03-55-02	46	X	1107.25	681.25	1120.0	658.0
bumblebox-01_2023-10-28_03-55-02	01	2023-10-28_03-55-02	46	X	2134.0	195.0	2115.5	193.0
bumblebox-01_2023-10-28_03-55-02	01	2023-10-28_03-55-02	46	X	2149.0	136.75	2183.0	137.0
bumblebox-01_2023-10-28_03-55-02	01	2023-10-28_03-55-02	47	X	947.5	2855.0	956.5	2870.0
bumblebox-01_2023-10-28_03-55-02	01	2023-10-28_03-55-02	47	X	1149.75	2487.75	1166.0	2465.5
bumblebox-01_2023-10-28_03-55-02	01	2023-10-28_03-55-02	47	X	2831.0	2450.75	2847.0	2429.0
bumblebox-01_2023-10-28_03-55-02	01	2023-10-28_03-55-02	47	X	2944.75	2341.5	2964.5	2340.5
bumblebox-01_2023-10-28_03-55-02	01	2023-10-28_03-55-02	47	X	1031.75	2277.25	1045.5	2277.5
bumblebox-01_2023-10-28_03-55-02	01	2023-10-28_03-55-02	47	X	3019.25	1641.5	3039.0	1642.0
bumblebox-01_2023-10-28_03-55-02	01	2023-10-28_03-55-02	47	X	3007.5	974.75	3033.0	972.0
bumblebox-01_2023-10-28_03-55-02	01	2023-10-28_03-55-02	47	X	1109.25	683.0	1119.5	658.0
bumblebox-01_2023-10-28_03-55-02	01	2023-10-28_03-55-02	47	X	2785.25	635.75	2800.0	611.5
bumblebox-01_2023-10-28_03-55-02	01	2023-10-28_03-55-02	47	X	2996.0	285.0	3006.0	299.5
bumblebox-01_2023-10-28_03-55-02	01	2023-10-28_03-55-02	47	X	3064.0	2798.75	3104.5	2798.5
bumblebox-01_2023-10-28_03-55-02	01	2023-10-28_03-55-02	47	X	2487.5	2673.75	2505.5	2673.0
bumblebox-01_2023-10-28_03-55-02	01	2023-10-28_03-55-02	47	X	2932.0	2515.25	2966.5	2515.0
bumblebox-01_2023-10-28_03-55-02	01	2023-10-28_03-55-02	47	X	791.5	2513.0	842.5	2512.5
bumblebox-01_2023-10-28_03-55-02	01	2023-10-28_03-55-02	47	X	1050.25	2508.0	1072.0	2507.5
bumblebox-01_2023-10-28_03-55-02	01	2023-10-28_03-55-02	47	X	1388.0	1912.75	1428.5	1886.0
bumblebox-01_2023-10-28_03-55-02	01	2023-10-28_03-55-02	47	X	2032.0	1164.0	2034.0	1118.5
bumblebox-01_2023-10-28_03-55-02	01	2023-10-28_03-55-02	47	X	3173.25	1089.0	3183.0	1103.5
bumblebox-01_2023-10-28_03-55-02	01	2023-10-28_03-55-02	47	X	3161.25	683.5	3172.0	697.5
bumblebox-01_2023-10-28_03-55-02	01	2023-10-28_03-55-02	47	X	1002.5	682.75	1025.0	683.5
bumblebox-01_2023-10-28_03-55-02	01	2023-10-28_03-55-02	47	X	2895.75	574.75	2915.5	574.5
bumblebox-01_2023-10-28_03-55-02	01	2023-10-28_03-55-02	47	X	2133.75	195.5	2153.5	197.0
bumblebox-01_2023-10-28_03-55-02	01	2023-10-28_03-55-02	48	X	947.5	2854.75	957.5	2869.0
bumblebox-01_2023-10-28_03-55-02	01	2023-10-28_03-55-02	48	X	1148.5	2485.75	1168.0	2463.5
bumblebox-01_2023-10-28_03-55-02	01	2023-10-28_03-55-02	48	X	2832.5	2451.5	2846.0	2430.0
bumblebox-01_2023-10-28_03-55-02	01	2023-10-28_03-55-02	48	X	3019.0	1641.75	3017.0	1627.0
bumblebox-01_2023-10-28_03-55-02	01	2023-10-28_03-55-02	48	X	1511.0	1578.75	1513.5	1558.0
bumblebox-01_2023-10-28_03-55-02	01	2023-10-28_03-55-02	48	X	1949.0	1353.75	1974.0	1331.5
bumblebox-01_2023-10-28_03-55-02	01	2023-10-28_03-55-02	48	X	3008.5	978.0	3006.5	963.0
bumblebox-01_2023-10-28_03-55-02	01	2023-10-28_03-55-02	48	X	1106.5	682.0	1123.0	662.0
bumblebox-01_2023-10-28_03-55-02	01	2023-10-28_03-55-02	48	X	2787.0	633.75	2793.0	610.5
bumblebox-01_2023-10-28_03-55-02	01	2023-10-28_03-55-02	48	X	2134.0	195.25	2153.0	196.0
bumblebox-01_2023-10-28_03-55-02	01	2023-10-28_03-55-02	48	X	1453.5	2875.25	1483.5	2874.5
bumblebox-01_2023-10-28_03-55-02	01	2023-10-28_03-55-02	48	X	3062.5	2796.75	3102.5	2797.0
bumblebox-01_2023-10-28_03-55-02	01	2023-10-28_03-55-02	48	X	3092.0	2739.0	3159.5	2736.5
bumblebox-01_2023-10-28_03-55-02	01	2023-10-28_03-55-02	48	X	2930.75	2515.5	2964.0	2515.5
bumblebox-01_2023-10-28_03-55-02	01	2023-10-28_03-55-02	48	X	1049.75	2508.75	1072.0	2508.0
bumblebox-01_2023-10-28_03-55-02	01	2023-10-28_03-55-02	48	X	2251.0	1740.5	2306.5	1728.5
bumblebox-01_2023-10-28_03-55-02	01	2023-10-28_03-55-02	48	X	3197.75	1495.75	3231.0	1495.5
bumblebox-01_2023-10-28_03-55-02	01	2023-10-28_03-55-02	48	X	3005.0	745.0	3001.5	731.0
bumblebox-01_2023-10-28_03-55-02	01	2023-10-28_03-55-02	48	X	2786.0	636.25	2811.5	624.5
bumblebox-01_2023-10-28_03-55-02	01	2023-10-28_03-55-02	48	X	2896.5	574.0	2916.5	573.5
bumblebox-01_2023-10-28_03-55-02	01	2023-10-28_03-55-02	48	X	2996.0	285.75	2986.5	269.5
bumblebox-01_2023-10-28_03-55-02	01	2023-10-28_03-55-02	49	X	1148.0	2488.25	1170.0	2470.0
bumblebox-01_2023-10-28_03-55-02	01	2023-10-28_03-55-02	49	X	1510.0	1577.75	1508.5	1554.0
bumblebox-01_2023-10-28_03-55-02	01	2023-10-28_03-55-02	49	X	3064.25	2798.25	3104.0	2796.5
bumblebox-01_2023-10-28_03-55-02	01	2023-10-28_03-55-02	49	X	1050.25	2509.0	1071.5	2508.0
bumblebox-01_2023-10-28_03-55-02	01	2023-10-28_03-55-02	49	X	2942.75	2398.25	2949.5	2413.0
bumblebox-01_2023-10-28_03-55-02	01	2023-10-28_03-55-02	49	X	1077.5	2392.0	1083.0	2406.0
bumblebox-01_2023-10-28_03-55-02	01	2023-10-28_03-55-02	49	X	1448.0	1844.25	1458.5	1794.5
bumblebox-01_2023-10-28_03-55-02	01	2023-10-28_03-55-02	49	X	3019.5	1642.0	3038.5	1642.5
bumblebox-01_2023-10-28_03-55-02	01	2023-10-28_03-55-02	49	X	2767.0	1453.75	2766.5	1443.0
bumblebox-01_2023-10-28_03-55-02	01	2023-10-28_03-55-02	49	X	3008.25	977.25	3006.5	961.5
bumblebox-01_2023-10-28_03-55-02	01	2023-10-28_03-55-02	49	X	1108.0	680.5	1121.0	657.5
bumblebox-01_2023-10-28_03-55-02	01	2023-10-28_03-55-02	49	X	2785.25	635.0	2801.0	611.5
bumblebox-01_2023-10-28_03-55-02	01	2023-10-28_03-55-02	49	X	1473.75	2991.25	1493.0	2991.0
bumblebox-01_2023-10-28_03-55-02	01	2023-10-28_03-55-02	49	X	947.0	2855.0	956.0	2869.0
bumblebox-01_2023-10-28_03-55-02	01	2023-10-28_03-55-02	49	X	1862.75	2849.5	1878.0	2798.0
bumblebox-01_2023-10-28_03-55-02	01	2023-10-28_03-55-02	49	X	3091.0	2740.0	3158.0	2738.0
bumblebox-01_2023-10-28_03-55-02	01	2023-10-28_03-55-02	49	X	2830.25	2448.25	2845.0	2423.5
bumblebox-01_2023-10-28_03-55-02	01	2023-10-28_03-55-02	49	X	3174.75	1378.5	3227.0	1379.0
bumblebox-01_2023-10-28_03-55-02	01	2023-10-28_03-55-02	49	X	2757.75	1220.0	2757.0	1210.0
bumblebox-01_2023-10-28_03-55-02	01	2023-10-28_03-55-02	49	X	3172.25	1088.25	3183.0	1102.0
bumblebox-01_2023-10-28_03-55-02	01	2023-10-28_03-55-02	49	X	1106.0	680.25	1120.5	678.5
bumblebox-01_2023-10-28_03-55-02	01	2023-10-28_03-55-02	49	X	2895.75	573.5	2915.5	572.0
bumblebox-01_2023-10-28_03-55-02	01	2023-10-28_03-55-02	49	X	2563.5	424.25	2623.5	423.5
bumblebox-01_2023-10-28_03-55-02	01	2023-10-28_03-55-02	49	X	2996.75	286.0	3004.5	300.5
bumblebox-01_2023-10-28_03-55-02	01	2023-10-28_03-55-02	49	X	2133.25	195.5	2152.5	196.0
bumblebox-01_2023-10-28_03-55-02	01	2023-10-28_03-55-02	49	X	2148.5	136.75	2182.5	137.0
bumblebox-01_2023-10-28_03-55-02	01	2023-10-28_03-55-02	50	X	1147.75	2490.5	1154.5	2465.5
bumblebox-01_2023-10-28_03-55-02	01	2023-10-28_03-55-02	50	X	2787.5	633.25	2799.5	613.5
bumblebox-01_2023-10-28_03-55-02	01	2023-10-28_03-55-02	50	X	3065.0	2798.0	3106.5	2798.5
bumblebox-01_2023-10-28_03-55-02	01	2023-10-28_03-55-02	50	X	2831.25	2449.25	2850.0	2429.0
bumblebox-01_2023-10-28_03-55-02	01	2023-10-28_03-55-02	50	X	2944.25	2399.75	2952.0	2415.5
bumblebox-01_2023-10-28_03-55-02	01	2023-10-28_03-55-02	50	X	932.75	1814.75	918.5	1809.5
bumblebox-01_2023-10-28_03-55-02	01	2023-10-28_03-55-02	50	X	3019.75	1641.75	3016.5	1626.5
bumblebox-01_2023-10-28_03-55-02	01	2023-10-28_03-55-02	50	X	3160.75	683.75	3170.5	698.5
bumblebox-01_2023-10-28_03-55-02	01	2023-10-28_03-55-02	50	X	2786.5	634.75	2812.0	624.0
bumblebox-01_2023-10-28_03-55-02	01	2023-10-28_03-55-02	50	X	2133.25	195.75	2114.0	195.0
bumblebox-01_2023-10-28_03-55-02	01	2023-10-28_03-55-02	50	X	947.75	2854.75	957.0	2868.0
bumblebox-01_2023-10-28_03-55-02	01	2023-10-28_03-55-02	50	X	1050.25	2508.75	1071.5	2508.5
bumblebox-01_2023-10-28_03-55-02	01	2023-10-28_03-55-02	50	X	1959.0	2481.0	1942.5	2479.5
bumblebox-01_2023-10-28_03-55-02	01	2023-10-28_03-55-02	50	X	2941.0	2458.25	2966.0	2457.0
bumblebox-01_2023-10-28_03-55-02	01	2023-10-28_03-55-02	50	X	2943.75	2341.25	2963.0	2340.0
bumblebox-01_2023-10-28_03-55-02	01	2023-10-28_03-55-02	50	X	2929.25	1993.75	2925.5	1979.0
bumblebox-01_2023-10-28_03-55-02	01	2023-10-28_03-55-02	50	X	1499.0	1812.25	1511.0	1766.0
bumblebox-01_2023-10-28_03-55-02	01	2023-10-28_03-55-02	50	X	1505.5	1567.0	1505.5	1553.0
bumblebox-01_2023-10-28_03-55-02	01	2023-10-28_03-55-02	50	X	3173.75	1379.0	3226.0	1379.5
bumblebox-01_2023-10-28_03-55-02	01	2023-10-28_03-55-02	50	X	3172.0	1088.5	3182.5	1102.0
bumblebox-01_2023-10-28_03-55-02	01	2023-10-28_03-55-02	50	X	3008.0	977.75	3006.0	962.5
bumblebox-01_2023-10-28_03-55-02	01	2023-10-28_03-55-02	50	X	1109.5	682.25	1121.5	659.0
bumblebox-01_2023-10-28_03-55-02	01	2023-10-28_03-55-02	50	X	2895.5	573.5	2915.0	572.5
bumblebox-01_2023-10-28_03-55-02	01	2023-10-28_03-55-02	50	X	2563.25	362.0	2560.5	347.5
bumblebox-01_2023-10-28_03-55-02	01	2023-10-28_03-55-02	50	X	2997.25	287.0	2989.0	272.5
bumblebox-01_2023-10-28_03-55-02	01	2023-10-28_03-55-02	51	X	1528.75	1812.25	1587.0	1813.0
bumblebox-01_2023-10-28_03-55-02	01	2023-10-28_03-55-02	51	X	2785.5	636.5	2799.5	611.0
bumblebox-01_2023-10-28_03-55-02	01	2023-10-28_03-55-02	51	X	947.25	2854.75	956.0	2869.0
bumblebox-01_2023-10-28_03-55-02	01	2023-10-28_03-55-02	51	X	2833.5	2451.0	2846.0	2428.0
bumblebox-01_2023-10-28_03-55-02	01	2023-10-28_03-55-02	51	X	1889.25	2446.25	1936.0	2437.0
bumblebox-01_2023-10-28_03-55-02	01	2023-10-28_03-55-02	51	X	2944.25	2341.0	2963.5	2340.0
bumblebox-01_2023-10-28_03-55-02	01	2023-10-28_03-55-02	51	X	2760.25	1221.0	2757.0	1210.5
bumblebox-01_2023-10-28_03-55-02	01	2023-10-28_03-55-02	51	X	3007.25	975.25	3006.5	961.0
bumblebox-01_2023-10-28_03-55-02	01	2023-10-28_03-55-02	51	X	3160.25	683.25	3171.5	697.5
bumblebox-01_2023-10-28_03-55-02	01	2023-10-28_03-55-02	51	X	1107.5	681.5	1124.5	666.0
bumblebox-01_2023-10-28_03-55-02	01	2023-10-28_03-55-02	51	X	1109.0	683.0	1122.0	660.5
bumblebox-01_2023-10-28_03-55-02	01	2023-10-28_03-55-02	51	X	3062.0	2797.5	3102.0	2798.0
bumblebox-01_2023-10-28_03-55-02	01	2023-10-28_03-55-02	51	X	3089.5	2739.75	3158.0	2737.5
bumblebox-01_2023-10-28_03-55-02	01	2023-10-28_03-55-02	51	X	1185.75	2623.75	1187.0	2617.5
bumblebox-01_2023-10-28_03-55-02	01	2023-10-28_03-55-02	51	X	2930.25	1993.5	2955.0	1993.5
bumblebox-01_2023-10-28_03-55-02	01	2023-10-28_03-55-02	51	X	3142.5	741.0	3128.5	755.5
bumblebox-01_2023-10-28_03-55-02	01	2023-10-28_03-55-02	51	X	2997.5	285.5	3006.0	301.0
bumblebox-01_2023-10-28_03-55-02	01	2023-10-28_03-55-02	51	X	2133.0	194.5	2152.0	195.5
bumblebox-01_2023-10-28_03-55-02	01	2023-10-28_03-55-02	51	X	2148.0	136.5	2182.5	137.0
