## Supplementary material for "The BumbleBox: An open-source platform for quantifying behavior in bumblebee colonies": Sample BumbleBox Data Output: bumblebox-01_2023-10-28_03-55-02_pairwise_distance.csv

	frame	ID	0	1	2	7	8	12	14	5	15	9	13	10	11	4	3
0	0	0		346.6468844515987	1703.3097376871888	1689.8540247607189	423.07918880512193	590.8727126039922	1195.5285703403329
1	0	1	346.6468844515987		1531.9680561291086	1474.9159509951744	447.80136500461896	263.10382931458827	1173.2561527646042
2	0	2	1703.3097376871888	1531.9680561291086		244.7545964839067	1299.729611303828	1331.308003431212	758.8202191560265
3	0	7	1689.8540247607189	1474.9159509951744	244.7545964839067		1312.5348090622206	1248.5366684643268	907.3739926292797
4	0	8	423.07918880512193	447.80136500461896	1299.729611303828	1312.5348090622206		512.5539605739087	778.1918545577305
5	0	12	590.8727126039922	263.10382931458827	1331.308003431212	1248.5366684643268	512.5539605739087		1092.486899234952
6	0	14	1195.5285703403329	1173.2561527646042	758.8202191560265	907.3739926292797	778.1918545577305	1092.486899234952
7	1	0		266.0503946623647	1628.4130695250515	1642.8795033416175	346.8811936383983	557.3789666824539	1136.1478776990257	884.1796338979992	230.1500868998315
8	1	1	266.0503946623647		1537.4222947843575	1518.5165458433437	432.5	305.9967320086932	1169.5934389778356	857.7032193597037	289.09535624080854
9	1	2	1628.4130695250515	1537.4222947843575		216.9655790672797	1316.713071439636	1354.3171019004376	768.6345848320905	773.5069489022061	1802.0428165002074
10	1	5	884.1796338979992	857.7032193597037	773.5069489022061	844.1804087397433	552.0179458133586	790.2027034248871	363.0917583752074		1083.5000288417164
11	1	7	1642.8795033416175	1518.5165458433437	216.9655790672797		1356.5847743506486	1300.7568950422674	920.2342432772213	844.1804087397433	1796.055434834905
12	1	8	346.8811936383983	432.5	1316.713071439636	1356.5847743506486		574.0063152962692	789.5293297275282	552.0179458133586	568.2795306889032
13	1	12	557.3789666824539	305.9967320086932	1354.3171019004376	1300.7568950422674	574.0063152962692		1144.0372863241828	790.2027034248871	583.4664729013999
14	1	14	1136.1478776990257	1169.5934389778356	768.6345848320905	920.2342432772213	789.5293297275282	1144.0372863241828		363.0917583752074	1356.3174637598677
15	1	15	230.1500868998315	289.09535624080854	1802.0428165002074	1796.055434834905	568.2795306889032	583.4664729013999	1356.3174637598677	1083.5000288417164
16	2	0		336.5406736191036	1665.0345341763937	1721.3709107859352	419.3164079785097	595.4284696754095	1184.6497636432466	939.9256952014878		364.3272052702076	846.5237740311845
17	2	1	336.5406736191036		1471.8921920439689	1490.0653718880926	428.32712382010084	263.52668270974004	1134.6851160123676	816.9059385877912		225.7588591838646	862.7877056379513
18	2	2	1665.0345341763937	1471.8921920439689		234.7633116566556	1272.67680500589	1302.0161529335955	741.7668518476678	748.6656880744569		1312.1872246367893	1039.2345740976866
19	2	5	939.9256952014878	816.9059385877912	748.6656880744569	860.2894861614897	530.6743940496847	744.1889041097025	364.0509923073964			614.9269265530661	364.03579837702773
20	2	7	1721.3709107859352	1490.0653718880926	234.7633116566556		1355.6193464612402	1288.605108246898	931.7870599015636	860.2894861614897		1358.8352089197572	1189.6014301016958
21	2	8	419.3164079785097	428.32712382010084	1272.67680500589	1355.6193464612402		542.0076683036874	768.0783244565622	530.6743940496847		214.15896549059065	449.10160320355124
22	2	9	364.3272052702076	225.7588591838646	1312.1872246367893	1358.8352089197572	214.15896549059065	339.73887031071376	915.2259283914547	614.9269265530661			637.2335227371517
23	2	12	595.4284696754095	263.52668270974004	1302.0161529335955	1288.605108246898	542.0076683036874		1098.449816787276	744.1889041097025		339.73887031071376	900.7831661948396
24	2	13	846.5237740311845	862.7877056379513	1039.2345740976866	1189.6014301016958	449.10160320355124	900.7831661948396	366.3527159719169	364.03579837702773		637.2335227371517
25	2	14	1184.6497636432466	1134.6851160123676	741.7668518476678	931.7870599015636	768.0783244565622	1098.449816787276		364.0509923073964		915.2259283914547	366.3527159719169
26	3	0		382.47393702055047	1685.1491959170855	1714.021386243474	425.9590649346484	764.4126012828413	1181.6142560074331	923.5021656715268			831.8156346210379	446.9740624465809
27	3	1	382.47393702055047		1471.508834496076	1443.3856466655056	403.7484520094164	382.20715914278736	1121.1301496704118	788.1083761133364			838.7750368841457	619.8265886520197
28	3	2	1685.1491959170855	1471.508834496076		303.9327639462386	1266.465776284539	1315.979506869313	721.9313073277817	777.5492347755221			1020.2882252089357	1411.37176179772
29	3	5	923.5021656715268	788.1083761133364	777.5492347755221	877.4115696182721	498.01819745868727	806.4295536499143	361.7347094211447				319.8382403653447	639.3897969939777
30	3	7	1714.021386243474	1443.3856466655056	303.9327639462386		1319.8230231739406	1215.676380662222	935.1032362792891	877.4115696182721			1169.9135918947177	1511.390295390307
31	3	8	425.9590649346484	403.7484520094164	1266.465776284539	1319.8230231739406		649.4622775804612	769.950079550616	498.01819745868727			447.17851580772526	276.01234120959157
32	3	10	446.9740624465809	619.8265886520197	1411.37176179772	1511.390295390307	276.01234120959157	917.7528602516039	798.2764637016427	639.3897969939777			432.45469415882167
33	3	12	764.4126012828413	382.20715914278736	1315.979506869313	1215.676380662222	649.4622775804612		1168.164211487409	806.4295536499143			987.0585722235535	917.7528602516039
34	3	13	831.8156346210379	838.7750368841457	1020.2882252089357	1169.9135918947177	447.17851580772526	987.0585722235535	365.8613125215619	319.8382403653447				432.45469415882167
35	3	14	1181.6142560074331	1121.1301496704118	721.9313073277817	935.1032362792891	769.950079550616	1168.164211487409		361.7347094211447			365.8613125215619	798.2764637016427
36	4	0		376.0812744607208	1582.559714513168	1614.6091245251898	328.1315475537212	865.4529522163524	1075.6932938807417	816.2669982916129	338.013775606853		735.6968210479097	350.61954095572025
37	4	1	376.0812744607208		1438.011865389156	1407.2535308180968	402.50069875715747	490.209712776073	1102.209854111276	761.6101775186569	346.409169191579		826.7891584315798	613.857729852773
38	4	2	1582.559714513168	1438.011865389156		285.32109105357074	1258.848407275475	1343.3984191221903	728.200908060406	779.7860684187683	1769.8476099653326		1005.9866114914254	1407.0248087720415
39	4	5	816.2669982916129	761.6101775186569	779.7860684187683	871.1012068066489	488.2368789839621	908.9229890370251	365.9279300627379		1051.053340701603		304.70908256893165	631.5814476375949
40	4	7	1614.6091245251898	1407.2535308180968	285.32109105357074		1307.728397833434	1217.4045393787555	927.6337167761853	871.1012068066489	1751.522070229205		1144.6988959984194	1497.2919095820962
41	4	8	328.1315475537212	402.50069875715747	1258.848407275475	1307.728397833434		793.6071131233641	762.9184097922923	488.2368789839621	596.375406099212		444.3536035636484	265.4959980866002
42	4	10	350.61954095572025	613.857729852773	1407.0248087720415	1497.2919095820962	265.4959980866002	1050.157428674387	796.6609222247567	631.5814476375949	687.3428911394952		444.0487022838824
43	4	12	865.4529522163524	490.209712776073	1343.3984191221903	1217.4045393787555	793.6071131233641		1273.109284389993	908.9229890370251	759.1038301839874		1108.3226628559032	1050.157428674387
44	4	13	735.6968210479097	826.7891584315798	1005.9866114914254	1144.6988959984194	444.3536035636484	1108.3226628559032	352.6373845751468	304.70908256893165	1037.5572273373648			444.0487022838824
45	4	14	1075.6932938807417	1102.209854111276	728.200908060406	927.6337167761853	762.9184097922923	1273.109284389993		365.9279300627379	1357.5329185695646		352.6373845751468	796.6609222247567
46	4	15	338.013775606853	346.409169191579	1769.8476099653326	1751.522070229205	596.375406099212	759.1038301839874	1357.5329185695646	1051.053340701603			1037.5572273373648	687.3428911394952
47	5	0		355.6477365315292	1572.5183822454985	1607.204482945465	302.1599328170431	873.3815389049622	1075.9562316841702	817.675439890425			736.089753358923	360.28495666624775	699.023112994127
48	5	1	355.6477365315292		1409.4979602681233	1380.9526829330541	350.77708377258625	517.7433002946537	1068.8889675733396	734.0392104649451			792.0620635404779	595.2103094705266	463.3067288524957
49	5	2	1572.5183822454985	1409.4979602681233		317.1680351170338	1273.1860871451588	1310.8291746066686	710.7373811753537	767.672008412447			992.2079230181545	1401.3912952847966	949.4396373651144
50	5	5	817.675439890425	734.0392104649451	767.672008412447	870.86860375145	515.5155186800879	891.5500897313622	361.27352864554024				302.7065410591585	639.4776188421296	378.5700892833453
51	5	7	1607.204482945465	1380.9526829330541	317.1680351170338		1324.002124243009	1167.81593690958	933.2569648815914	870.86860375145			1146.810631708653	1503.8952756093092	923.4885286239348
52	5	8	302.1599328170431	350.77708377258625	1273.1860871451588	1324.002124243009		786.6211365708399	788.9098887071957	515.5155186800879			468.75633329054875	277.885093159025	453.0066914516826
53	5	10	360.28495666624775	595.2103094705266	1401.3912952847966	1503.8952756093092	277.885093159025	1062.9913275751594	798.9587364188466	639.4776188421296			445.97547578314214		705.4761246845991
54	5	11	699.023112994127	463.3067288524957	949.4396373651144	923.4885286239348	453.0066914516826	513.7404500328936	738.8675456399476	378.5700892833453			597.9634708742667	705.4761246845991
55	5	12	873.3815389049622	517.7433002946537	1310.8291746066686	1167.81593690958	786.6211365708399		1249.8995959676122	891.5500897313622			1094.0048274573564	1062.9913275751594	513.7404500328936
56	5	13	736.089753358923	792.0620635404779	992.2079230181545	1146.810631708653	468.75633329054875	1094.0048274573564	353.14807446735426	302.7065410591585				445.97547578314214	597.9634708742667
57	5	14	1075.9562316841702	1068.8889675733396	710.7373811753537	933.2569648815914	788.9098887071957	1249.8995959676122		361.27352864554024			353.14807446735426	798.9587364188466	738.8675456399476
58	6	0		395.790348543266	1641.8526882762656	1608.2394294693809	385.3240519355105			889.3900297394839			808.8671862549501	412.05354627766525	823.5739569097605
59	6	1	395.790348543266		1377.4618869500528	1290.9471571292142	340.0303295295877			700.4688608353694			752.5490847778635	575.9975043348712	482.10119528995153
60	6	2	1641.8526882762656	1377.4618869500528		297.97199952344516	1262.5433160886005			766.0310861838441			969.2159847010366	1401.4362721865023	914.8214648225085
61	6	5	889.3900297394839	700.4688608353694	766.0310861838441	803.5061060751187	504.507680813682						277.5833208245769	641.1889347142541	405.97390618117316
62	6	7	1608.2394294693809	1290.9471571292142	297.97199952344516		1251.1538924129197			803.5061060751187			1056.8359912966628	1437.7851238971698	808.95194542074
63	6	8	385.3240519355105	340.0303295295877	1262.5433160886005	1251.1538924129197				504.507680813682			450.9950110588808	269.6279844526528	521.8915715931806
64	6	10	412.05354627766525	575.9975043348712	1401.4362721865023	1437.7851238971698	269.6279844526528			641.1889347142541			460.71710408883234		774.036699711325
65	6	11	823.5739569097605	482.10119528995153	914.8214648225085	808.95194542074	521.8915715931806			405.97390618117316			626.0276052220062	774.036699711325
66	6	13	808.8671862549501	752.5490847778635	969.2159847010366	1056.8359912966628	450.9950110588808			277.5833208245769				460.71710408883234	626.0276052220062
67	7	0		476.7415442354484	1682.1816377846953	1592.5140697965592	416.3100557276992			919.2638698980832			814.4478574469946	393.7030130694963	993.7857226283743
68	7	1	476.7415442354484		1448.4002597693775	1302.7802241744384	412.09988170345304			780.6345575876077			841.3213194136946	647.7085088988719	654.884197778508
69	7	2	1682.1816377846953	1448.4002597693775		241.91940806805889	1265.9889414998852			770.1272622106037			986.3582006553197	1416.6610833223308	813.7720811136248
70	7	5	919.2638698980832	780.6345575876077	770.1272622106037	724.6302505416124	504.507680813682						294.0246588298335	652.9706157247813	407.06387705125593
71	7	7	1592.5140697965592	1302.7802241744384	241.91940806805889		1183.2028566564568			724.6302505416124			987.6955502582767	1374.7672984909118	649.2149104880448
72	7	8	416.3100557276992	412.09988170345304	1265.9889414998852	1183.2028566564568				504.507680813682			455.62539437568665	286.04654341557773	621.2028654151557
73	7	10	393.7030130694963	647.7085088988719	1416.6610833223308	1374.7672984909118	286.04654341557773			652.9706157247813			461.6217336737949		878.721301096087
74	7	11	993.7857226283743	654.884197778508	813.7720811136248	649.2149104880448	621.2028654151557			407.06387705125593			675.4424475852846	878.721301096087
75	7	13	814.4478574469946	841.3213194136946	986.3582006553197	987.6955502582767	455.62539437568665			294.0246588298335				461.6217336737949	675.4424475852846
76	8	0		480.6002106741111	1772.50509519719	1656.4133693012743	454.31830801762766		1218.6791261443677	981.9676993160213			882.9388781223761		1055.5247510125
77	8	1	480.6002106741111		1469.4449632429246	1316.2273977166712	385.4485212061398		1103.0995535308678	760.2987899503721			827.1452411759376		657.7311855918039
78	8	2	1772.50509519719	1469.4449632429246		210.216109040197	1319.6847398147786		756.3849053226803	797.5457667118546			1017.7947975893766		843.0664638686561
79	8	5	981.9676993160213	760.2987899503721	797.5457667118546	713.294513157083	527.6910199160111		379.80142838067366				311.00160771288625		416.72270456503804
80	8	7	1656.4133693012743	1316.2273977166712	210.216109040197		1211.3383610701017		775.7287299694398	713.294513157083			978.1148002663082		669.2766617774745
81	8	8	454.31830801762766	385.4485212061398	1319.6847398147786	1211.3383610701017			792.5088721900847	527.6910199160111			475.8721598286666		659.9834278222446
82	8	11	1055.5247510125	657.7311855918039	843.0664638686561	669.2766617774745	659.9834278222446		771.787252097364	416.72270456503804			704.8874466891859
83	8	13	882.9388781223761	827.1452411759376	1017.7947975893766	978.1148002663082	475.8721598286666		339.05622690049506	311.00160771288625					704.8874466891859
84	8	14	1218.6791261443677	1103.0995535308678	756.3849053226803	775.7287299694398	792.5088721900847			379.80142838067366			339.05622690049506		771.787252097364
85	9	0		413.6789213871067	1748.426721369815	1746.7440603877833	456.1680063310008		1224.8650946124637	972.5586421907935			888.7446553988384	488.94049995883955	1099.1461458786998
86	9	1	413.6789213871067		1481.7632233255083	1446.400208275704	401.4928392885731		1117.9929561495458	778.7284908747079			840.7706658179744	638.6693686877428	752.9584981922975
87	9	2	1748.426721369815	1481.7632233255083		180.03836396723895	1302.0795866612762		746.7318795926687	788.4042823957769			1018.6864397350148	1446.256482267236	777.4189668383451
88	9	5	972.5586421907935	778.7284908747079	788.4042823957769	821.195470031344	518.5829851624521		377.8571985552214				320.74015963081393	668.1803648716415	446.4541549812254
89	9	7	1746.7440603877833	1446.400208275704	180.03836396723895		1314.742489044908		856.8993887849379	821.195470031344			1089.0680649068727	1489.3115859349246	707.8437769027853
90	9	8	456.1680063310008	401.4928392885731	1302.0795866612762	1314.742489044908			781.25299999424	518.5829851624521			463.6917753206326	285.618298608475	728.541694071108
91	9	10	488.94049995883955	638.6693686877428	1446.256482267236	1489.3115859349246	285.618298608475		804.5530203162499	668.1803648716415			460.1035209602291		979.0479112382601
92	9	11	1099.1461458786998	752.9584981922975	777.4189668383451	707.8437769027853	728.541694071108		779.2151500067231	446.4541549812254			755.442957806875	979.0479112382601
93	9	13	888.7446553988384	840.7706658179744	1018.6864397350148	1089.0680649068727	463.6917753206326		345.3741630463981	320.74015963081393				460.1035209602291	755.442957806875
94	9	14	1224.8650946124637	1117.9929561495458	746.7318795926687	856.8993887849379	781.25299999424			377.8571985552214			345.3741630463981	804.5530203162499	779.2151500067231
95	10	0		411.3031120718636	1718.2061321331616	1786.6456349819346	501.63837821681864		1263.4802382704686	1018.1177792868564			923.7053439815102		1214.1046340822525
96	10	1	411.3031120718636		1420.2006240316894	1461.4746405600065	394.6521411319087		1111.16934465454	783.0176003769009			834.3018413619857		858.1733872009781
97	10	2	1718.2061321331616	1420.2006240316894		170.1824388707601	1230.5200628189693		697.4096715704479	715.250393219046			975.378131803251		612.426526205389
98	10	5	1018.1177792868564	783.0176003769009	715.250393219046	814.2420171546049	520.3388319162813		374.42839769440565				343.4357654642277		436.06550540027814
99	10	7	1786.6456349819346	1461.4746405600065	170.1824388707601		1313.4808002022717		850.1525230804176	814.2420171546049			1103.4578888657238		614.8943506814809
100	10	8	501.63837821681864	394.6521411319087	1230.5200628189693	1313.4808002022717			772.5889107410227	520.3388319162813			455.83618219706955		789.9418491256176
101	10	11	1214.1046340822525	858.1733872009781	612.426526205389	614.8943506814809	789.9418491256176		736.3005500473295	436.06550540027814			776.946748496961
102	10	13	923.7053439815102	834.3018413619857	975.378131803251	1103.4578888657238	455.83618219706955		354.0469601620666	343.4357654642277					776.946748496961
103	10	14	1263.4802382704686	1111.16934465454	697.4096715704479	850.1525230804176	772.5889107410227			374.42839769440565			354.0469601620666		736.3005500473295
104	11	1			1322.6909124961885	1376.2787008814748	332.9948385485877		1055.0273989333168	722.1772635579163			806.0930467384022	572.400264238234	841.7045577279476
105	11	2		1322.6909124961885		168.28788577910177	1201.8574426694706		686.3119279890158	682.6648152644166			968.4504375547568	1344.2707363102122	521.0005398269756
106	11	5		722.1772635579163	682.6648152644166	792.1629014918585	528.1785327898134		378.91663001246064				373.75125417849773	665.8566380986225	421.0541087556325
107	11	7		1376.2787008814748	168.28788577910177		1292.5296901812353		844.3016344885281	792.1629014918585			1106.646539099093	1457.9780519610026	540.1209355320343
108	11	8		332.9948385485877	1201.8574426694706	1292.5296901812353			787.6549053995665	528.1785327898134			492.26320449531875	275.26169366622736	807.9511897385881
109	11	10		572.400264238234	1344.2707363102122	1457.9780519610026	275.26169366622736		802.1902829129757	665.8566380986225			450.9651455489659		1022.9592489439646
110	11	11		841.7045577279476	521.0005398269756	540.1209355320343	807.9511897385881		707.1160619021463	421.0541087556325			794.802530506792	1022.9592489439646
111	11	13		806.0930467384022	968.4504375547568	1106.646539099093	492.26320449531875		354.2616441276137	373.75125417849773				450.9651455489659	794.802530506792
112	11	14		1055.0273989333168	686.3119279890158	844.3016344885281	787.6549053995665			378.91663001246064			354.2616441276137	802.1902829129757	707.1160619021463
113	12	1			1329.644900903997	1339.393752785192	297.8055153955346		1043.6533488184666	716.6397717821695	373.4589167498883		817.2184912861431	554.5270507378337	822.4120393695608	485.2732477687184
114	12	2		1329.644900903997		213.69268237354316	1199.9279405447646		658.0749387417819	679.6308740779807	1690.8322285194354		970.784798500677	1338.9445703612976	565.7306116872235	1400.4268322550806
115	12	4		485.2732477687184	1400.4268322550806	1334.273772506977	751.5507301573194		1337.4249745312818	966.4032866769442	700.1003945863764		1208.8840153215692	1033.2195434659568	834.69638941354
116	12	5		716.6397717821695	679.6308740779807	767.4673038638193	529.0454257433855		372.57549570523287		1047.4269664277315		399.9840621824825	666.1477407452494	424.3680595897858	966.4032866769442
117	12	7		1339.393752785192	213.69268237354316		1255.5162284893015		830.4326056339551	767.4673038638193	1710.3677418906145		1109.2018808584846	1432.7685175910308	523.7559665531268	1334.273772506977
118	12	8		297.8055153955346	1199.9279405447646	1255.5162284893015			796.7247407354688	529.0454257433855	534.9054238835123		528.97713797479	295.36100792081544	783.3940978205031	751.5507301573194
119	12	10		554.5270507378337	1338.9445703612976	1432.7685175910308	295.36100792081544		806.0670335027975	666.1477407452494	637.6149406185523		457.9490282771654		1013.3892699747713	1033.2195434659568
120	12	11		822.4120393695608	565.7306116872235	523.7559665531268	783.3940978205031		712.78976563921	424.3680595897858	1195.5438093185878		824.2002183935649	1013.3892699747713		834.69638941354
121	12	13		817.2184912861431	970.784798500677	1109.2018808584846	528.97713797479		360.2835688731863	399.9840621824825	1040.2408374987015			457.9490282771654	824.2002183935649	1208.8840153215692
122	12	14		1043.6533488184666	658.0749387417819	830.4326056339551	796.7247407354688			372.57549570523287	1331.2472535182937		360.2835688731863	806.0670335027975	712.78976563921	1337.4249745312818
123	12	15		373.4589167498883	1690.8322285194354	1710.3677418906145	534.9054238835123		1331.2472535182937	1047.4269664277315			1040.2408374987015	637.6149406185523	1195.5438093185878	700.1003945863764
124	13	0		456.4754237634267		1748.340105643064	490.82901809082153			1024.8634055326593	248.8796144725397		945.7082332833949	448.7653200727525	1273.7835864070473	731.4091279851517
125	13	1	456.4754237634267			1398.8197927181327	336.40869860929575			772.4414621833812	334.3046888693008		867.7076840733865	545.9040666637317	893.993323520931	323.01799485477585
126	13	4	731.4091279851517	323.01799485477585		1418.0151841570669	631.1490018212814			936.8558120116456	527.3466601771552		1122.5347433375948	865.0653877019934	908.4198162193513
127	13	5	1024.8634055326593	772.4414621833812		760.2898296044739	535.8475762751941				1057.6443459405434		369.70199147421425	669.9703818080319	427.2167190080463	936.8558120116456
128	13	7	1748.340105643064	1398.8197927181327			1261.8335864922917			760.2898296044739	1725.66170279693		1058.823669219762	1429.163763359539	512.7662722917723	1418.0151841570669
129	13	8	490.82901809082153	336.40869860929575		1261.8335864922917				535.8475762751941	539.1792953183569		540.2051115085825	268.0952489321659	806.065288918956	631.1490018212814
130	13	10	448.7653200727525	545.9040666637317		1429.163763359539	268.0952489321659			669.9703818080319	612.1696047665222		505.33615049786414		1019.650828715399	865.0653877019934
131	13	11	1273.7835864070473	893.993323520931		512.7662722917723	806.065288918956			427.2167190080463	1225.3743560643009		796.5045903822526	1019.650828715399		908.4198162193513
132	13	13	945.7082332833949	867.7076840733865		1058.823669219762	540.2051115085825			369.70199147421425	1063.7110744934453			505.33615049786414	796.5045903822526	1122.5347433375948
133	13	15	248.8796144725397	334.3046888693008		1725.66170279693	539.1792953183569			1057.6443459405434			1063.7110744934453	612.1696047665222	1225.3743560643009	527.3466601771552
134	14	2				210.19336335859893	1145.0219703132339		650.8284144073613	644.6630903037648	1659.8123576175713		944.5311667700543	1312.489928532787	507.9314053098115	1380.898371532098
135	14	4			1380.898371532098	1365.1525784687951	704.0640950936214		1305.277580631798	941.2359228695003	589.5584152567072		1129.2659396705455	932.1808435062372	876.3018886205826
136	14	5			644.6630903037648	764.9282646104797	507.403747029917		372.1473162606443		1057.4416355052415		387.0899443281884	671.2000912544634	427.35004680004425	941.2359228695003
137	14	7			210.19336335859893		1238.9558355728423		840.7732304254222	764.9282646104797	1712.7224125642776		1104.535931964189	1434.2382342205217	500.92171294524655	1365.1525784687951
138	14	8			1145.0219703132339	1238.9558355728423			759.2514817239411	507.403747029917	576.8536426165653		471.3287732570546	268.2920516899448	791.1025534025282	704.0640950936214
139	14	10			1312.489928532787	1434.2382342205217	268.2920516899448		809.2289926219895	671.2000912544634	632.7404681225945		455.6191529117274		1023.7996019729642	932.1808435062372
140	14	11			507.9314053098115	500.92171294524655	791.1025534025282		713.0666606285839	427.35004680004425	1218.435318348906		814.2045581424854	1023.7996019729642		876.3018886205826
141	14	13			944.5311667700543	1104.535931964189	471.3287732570546		360.6137129949442	387.0899443281884	1031.1035653609194			455.6191529117274	814.2045581424854	1129.2659396705455
142	14	14			650.8284144073613	840.7732304254222	759.2514817239411			372.1473162606443	1336.1047161431622		360.6137129949442	809.2289926219895	713.0666606285839	1305.277580631798
143	14	15			1659.8123576175713	1712.7224125642776	576.8536426165653		1336.1047161431622	1057.4416355052415			1031.1035653609194	632.7404681225945	1218.435318348906	589.5584152567072
144	15	0		450.8026868819661	1701.7595673302383	1752.6850829512985	522.4656089160319	1133.8187961486615	1210.4458889186249	1008.9980797801352	317.1003390095949		868.2201621708632	413.5006801687272	1267.354034987856	852.5799815853056
145	15	1	450.8026868819661		1377.1252893255573	1395.537911523725	323.49748839828726	706.5476806274294	1047.803923689924	736.8209161662012	321.6361492432093		796.5428817709691	504.1294476620067	880.1150848042545	447.08814846739114
146	15	2	1701.7595673302383	1377.1252893255573		174.4021932201542	1179.317201816373	807.5376539208559	701.6581254428684	697.1032922028127	1697.6004388547972		1011.7104946574391	1372.7409852189887	551.5434026438899	1422.9583620050166
147	15	4	852.5799815853056	447.08814846739114	1422.9583620050166	1385.6168752580925	709.5127289203485	621.3684997648336	1310.226554836987	940.3268048928521	589.0961296766428		1150.02505407491	943.7603310692816	871.8965678335934
148	15	5	1008.9980797801352	736.8209161662012	697.1032922028127	771.9919850620212	488.9678542603798	519.1170990248731	379.01269767647625		1043.2886705030396		412.18275679606006	679.94986028383	417.65131988298566	940.3268048928521
149	15	7	1752.6850829512985	1395.537911523725	174.4021932201542		1233.1467116689726	764.4171390674073	843.6386963623705	771.9919850620212	1717.0501230307752		1126.095577648718	1451.358953705113	525.5009514739246	1385.6168752580925
150	15	8	522.4656089160319	323.49748839828726	1179.317201816373	1233.1467116689726		686.4431877438948	744.1824793019518	488.9678542603798	579.4178651888462		473.04763237965795	287.6510472777737	766.7894512185206	709.5127289203485
151	15	10	413.5006801687272	504.1294476620067	1372.7409852189887	1451.358953705113	287.6510472777737	970.3074899226533	812.2396890696735	679.94986028383	624.0961965114031		458.40245690877356		1025.0282008315673	943.7603310692816
152	15	11	1267.354034987856	880.1150848042545	551.5434026438899	525.5009514739246	766.7894512185206	257.93470588503595	713.8809424546926	417.65131988298566	1199.9631765183462		829.6987405076616	1025.0282008315673		871.8965678335934
153	15	12	1133.8187961486615	706.5476806274294	807.5376539208559	764.4171390674073	686.4431877438948		880.1368146487226	519.1170990248731	1013.4552592492676		896.6416856805175	970.3074899226533	257.93470588503595	621.3684997648336
154	15	13	868.2201621708632	796.5428817709691	1011.7104946574391	1126.095577648718	473.04763237965795	896.6416856805175	365.5379597251153	412.18275679606006	1026.322378690049			458.40245690877356	829.6987405076616	1150.02505407491
155	15	14	1210.4458889186249	1047.803923689924	701.6581254428684	843.6386963623705	744.1824793019518	880.1368146487226		379.01269767647625	1323.4245822864257		365.5379597251153	812.2396890696735	713.8809424546926	1310.226554836987
156	15	15	317.1003390095949	321.6361492432093	1697.6004388547972	1717.0501230307752	579.4178651888462	1013.4552592492676	1323.4245822864257	1043.2886705030396			1026.322378690049	624.0961965114031	1199.9631765183462	589.0961296766428
157	16	0		447.62847317837145	1783.0286733532919	1796.993548263321	536.0321818697082	1167.844167686768		1022.4805621624306	297.0178866667797		874.2723045481882	420.5199162941037	1282.8889517413422	865.3517348454327
158	16	1	447.62847317837145		1467.0795820268238	1440.7654432627123	341.6580893232297	742.2932372048125		753.4880556452106	288.73538924073716		806.6330098006156	496.42345834982456	900.5301563523567	468.4011368474675
159	16	2	1783.0286733532919	1467.0795820268238		220.52735091140056	1247.013331925525	885.0905320926216		762.7366845773186	1752.0352807520744		1074.99305230313	1433.9864887787471	622.7012224975955	1534.6478830663405
160	16	4	865.3517348454327	468.4011368474675	1534.6478830663405	1440.9836267286314	747.0128010951352	659.3137530796699		978.8997011951735	594.6784845611954		1185.849510899254	957.3401302567443	912.1324259667562
161	16	5	1022.4805621624306	753.4880556452106	762.7366845773186	806.3879726905653	487.82066376897154	547.0178242068534			1022.6835409842089		422.2816743596625	677.734830151144	419.95096439941653	978.8997011951735
162	16	7	1796.993548263321	1440.7654432627123	220.52735091140056		1266.1200821802015	781.6794819489635		806.3879726905653	1729.4169718434014		1173.7156810744245	1482.7509273306828	546.8666427932865	1440.9836267286314
163	16	8	536.0321818697082	341.6580893232297	1247.013331925525	1266.1200821802015		719.2888849412313		487.82066376897154	560.373201536262		465.1293502887127	273.74166653982365	772.6427457111081	747.0128010951352
164	16	10	420.5199162941037	496.42345834982456	1433.9864887787471	1482.7509273306828	273.74166653982365	991.4257410416576		677.734830151144	589.1036623549373		455.11928381469403		1023.0562362353303	957.3401302567443
165	16	11	1282.8889517413422	900.5301563523567	622.7012224975955	546.8666427932865	772.6427457111081	268.7267431797587		419.95096439941653	1189.0121162124462		842.0226392443377	1023.0562362353303		912.1324259667562
166	16	12	1167.844167686768	742.2932372048125	885.0905320926216	781.6794819489635	719.2888849412313			547.0178242068534	1020.7755017632428		934.2821107674063	991.4257410416576	268.7267431797587	659.3137530796699
167	16	13	874.2723045481882	806.6330098006156	1074.99305230313	1173.7156810744245	465.1293502887127	934.2821107674063		422.2816743596625	997.1109830405039			455.11928381469403	842.0226392443377	1185.849510899254
168	16	15	297.0178866667797	288.73538924073716	1752.0352807520744	1729.4169718434014	560.373201536262	1020.7755017632428		1022.6835409842089			997.1109830405039	589.1036623549373	1189.0121162124462	594.6784845611954
169	17	0		465.33240806975823	1745.1013759951024	1783.63591085737	540.0148146115994	1197.6128861197178	1207.0727246110732	1020.8588602250558	316.863140803723		859.2992057484983		1291.050855892207
170	17	1	465.33240806975823		1429.3388550305347	1431.153402853796	333.3260415869123	771.4600605345685	1056.2855023619325	753.7551409443255	324.04474999604605		820.7543024559786		904.2616117584556
171	17	2	1745.1013759951024	1429.3388550305347		181.54372751488827	1206.5889161184932	788.8024546741725	718.130298065748	725.759688188866	1748.5667166282217		1066.162657618433		580.7204577074929
172	17	5	1020.8588602250558	753.7551409443255	725.759688188866	784.4279762986529	486.2209502890635	504.34319912139193	374.78860708404676		1055.26930804416		451.69437953111617		416.45663039505087
173	17	7	1783.63591085737	1431.153402853796	181.54372751488827		1244.1973567324437	726.4241615612741	850.9184743557987	784.4279762986529	1754.6551121231773		1171.5919991618243		537.0927526973344
174	17	8	540.0148146115994	333.3260415869123	1206.5889161184932	1244.1973567324437		709.6764227449014	737.2018465115236	486.2209502890635	586.1793667470735		489.386478154025		765.8500587582403
175	17	11	1291.050855892207	904.2616117584556	580.7204577074929	537.0927526973344	765.8500587582403	212.43837341685705	708.1564975342668	416.45663039505087	1228.216211625624		868.0901810871956
176	17	12	1197.6128861197178	771.4600605345685	788.8024546741725	726.4241615612741	709.6764227449014		852.3029464339543	504.34319912139193	1089.6688143651722		932.1304897920677		212.43837341685705
177	17	13	859.2992057484983	820.7543024559786	1066.162657618433	1171.5919991618243	489.386478154025	932.1304897920677	384.0684346571585	451.69437953111617	1027.4259705691695				868.0901810871956
178	17	14	1207.0727246110732	1056.2855023619325	718.130298065748	850.9184743557987	737.2018465115236	852.3029464339543		374.78860708404676	1321.4183904047952		384.0684346571585		708.1564975342668
179	17	15	316.863140803723	324.04474999604605	1748.5667166282217	1754.6551121231773	586.1793667470735	1089.6688143651722	1321.4183904047952	1055.26930804416			1027.4259705691695		1228.216211625624
180	18	1			1368.7518264827995	1483.8642542362154	330.8833820245435	779.5269398808485	1041.133666970769	744.8446985781667			798.4407069407221	465.38599570678963	913.4065702084697
181	18	2		1368.7518264827995		175.0401739601512	1137.4278548549794	713.4294376460787	696.36718044434	676.1054374134259			1041.805464086266	1350.1670498497583	509.89018425539433
182	18	5		744.8446985781667	676.1054374134259	825.307821361218	468.9073069381624	488.30382447816237	375.06541096187476				460.0660957949412	676.3379332848335	415.27528520247864
183	18	7		1483.8642542362154	175.0401739601512		1275.2411781698393	773.9341864784111	871.1403804783704	825.307821361218			1210.9763880852508	1501.6377725670063	585.4178529050852
184	18	8		330.8833820245435	1137.4278548549794	1275.2411781698393		694.4303870799433	718.5214854129276	468.9073069381624			474.2114507263611	285.5539572480129	757.3659122247317
185	18	10		465.38599570678963	1350.1670498497583	1501.6377725670063	285.5539572480129	977.050216212043	808.0702707685762	676.3379332848335			449.05992083462536		1022.7815321465283
186	18	11		913.4065702084697	509.89018425539433	585.4178529050852	757.3659122247317	206.33846587585165	704.3786268761993	415.27528520247864			875.3157287516317	1022.7815321465283
187	18	12		779.5269398808485	713.4294376460787	773.9341864784111	694.4303870799433		835.8434736839189	488.30382447816237			924.7782504471004	977.050216212043	206.33846587585165
188	18	13		798.4407069407221	1041.805464086266	1210.9763880852508	474.2114507263611	924.7782504471004	392.27302354355186	460.0660957949412				449.05992083462536	875.3157287516317
189	18	14		1041.133666970769	696.36718044434	871.1403804783704	718.5214854129276	835.8434736839189		375.06541096187476			392.27302354355186	808.0702707685762	704.3786268761993
190	19	1			1406.3314865279808	1531.3187331512665		791.0253630573421	1072.5439384938968	781.6409022050983			805.7171107156655	465.8946366937486	946.642289885678
191	19	2		1406.3314865279808		174.5252488896664		771.4649214319469	697.6304537504079	677.095451173614			999.8912753394741	1351.4020728487876	516.0965268241979
192	19	5		781.6409022050983	677.095451173614	832.6844014991514		535.3747519261625	372.24722967404335				408.8077940793204	675.8561699799743	420.45407002430125
193	19	7		1531.3187331512665	174.5252488896664			839.5883291828204	872.1217303220922	832.6844014991514			1170.8463818964467	1508.5233259714614	602.4322057294082
194	19	10		465.8946366937486	1351.4020728487876	1508.5233259714614		979.8216993412628	811.2043900892056	675.8561699799743			461.70837657551766		1020.5229358030127
195	19	11		946.642289885678	516.0965268241979	602.4322057294082		259.9326835932719	709.6644453542815	420.45407002430125			829.1165855897468	1020.5229358030127
196	19	12		791.0253630573421	771.4649214319469	839.5883291828204			887.504436608629	535.3747519261625			911.3469770071111	979.8216993412628	259.9326835932719
197	19	13		805.7171107156655	999.8912753394741	1170.8463818964467		911.3469770071111	363.1291953286048	408.8077940793204				461.70837657551766	829.1165855897468
198	19	14		1072.5439384938968	697.6304537504079	872.1217303220922		887.504436608629		372.24722967404335			363.1291953286048	811.2043900892056	709.6644453542815
199	20	1				1565.0388373775265		701.9120315253188		779.6770565432845			821.4986685929564	489.0614097431937	941.6889746620166
200	20	5		779.6770565432845		877.36601541204		412.45492177933824					413.7203161557334	690.4792719553571	423.45018892427004
201	20	7		1565.0388373775265				887.8092770972829		877.36601541204			1215.7858055595154	1567.8434233047635	636.1645325699948
202	20	10		489.0614097431937		1567.8434233047635		874.3710954165857		690.4792719553571			475.76320265442973		1040.7940778559416
203	20	11		941.6889746620166		636.1645325699948		251.64682592872097		423.45018892427004			837.1581765114643	1040.7940778559416
204	20	12		701.9120315253188		887.8092770972829				412.45492177933824			786.556299637858	874.3710954165857	251.64682592872097
205	20	13		821.4986685929564		1215.7858055595154		786.556299637858		413.7203161557334				475.76320265442973	837.1581765114643
206	21	1				1552.4633047193097		674.134862249387	1066.085860754189	771.5957490810846			841.8209429563985	496.0500226791649	933.2485266530025
207	21	5		771.5957490810846		878.0001779612576		342.7591173112686	369.8500540759728				406.1803786496832	704.2085096049323	427.2502925686535
208	21	7		1552.4633047193097				883.2254808371416	919.4140117487877	878.0001779612576			1197.6337347035612	1582.1826893567	631.150239641878
209	21	10		496.0500226791649		1582.1826893567		833.5213329603508	829.8708107289954	704.2085096049323			515.6007418536168		1057.8079043474766
210	21	11		933.2485266530025		631.150239641878		259.253013482968	713.1067591882719	427.2502925686535			833.0675617859574	1057.8079043474766
211	21	12		674.134862249387		883.2254808371416			705.7932593897451	342.7591173112686			716.5092898909267	833.5213329603508	259.253013482968
212	21	13		841.8209429563985		1197.6337347035612		716.5092898909267	328.6644375346989	406.1803786496832				515.6007418536168	833.0675617859574
213	21	14		1066.085860754189		919.4140117487877		705.7932593897451		369.8500540759728			328.6644375346989	829.8708107289954	713.1067591882719
214	22	1				1579.598445808301		671.3781535021824	1078.484613937538	787.2357096194253			865.7592404935682	490.54306640701793	950.6335058791059
215	22	5		787.2357096194253		887.3093105000082		284.5075789851652	368.5961543478174				400.4509957535379	699.0084495197465	427.35245992038
216	22	7		1579.598445808301				908.2205816870701	926.0340503998759	887.3093105000082			1191.5191196535623	1586.2711779516137	640.8900549236195
217	22	10		490.54306640701793		1586.2711779516137		773.061850695014	827.1005455807656	699.0084495197465			532.5531076803514		1051.425847361572
218	22	11		950.6335058791059		640.8900549236195		290.7065745730564	711.980336807134	427.35245992038			826.7137503392574	1051.425847361572
219	22	12		671.3781535021824		908.2205816870701			650.3109352455947	284.5075789851652			651.1659254752202	773.061850695014	290.7065745730564
220	22	13		865.7592404935682		1191.5191196535623		651.1659254752202	310.3878621982503	400.4509957535379				532.5531076803514	826.7137503392574
221	22	14		1078.484613937538		926.0340503998759		650.3109352455947		368.5961543478174			310.3878621982503	827.1005455807656	711.980336807134
222	23	1				1617.7014750874155		632.4405604481736	1108.2635629668603	816.6469555444385			861.4361554984791	504.5290502042474	981.9952265668097
223	23	5		816.6469555444385		914.0357282404228		297.38033307533976	352.5317361600229				376.06515392947534	678.0898262767257	454.9550802002325
224	23	7		1617.7014750874155				987.0702229324922	934.687548060848	914.0357282404228			1219.4061310736467	1591.33316750453	646.2935188441859
225	23	10		504.5290502042474		1591.33316750453		696.6445470970114	823.4318809106192	678.0898262767257			495.38450974974984		1050.407807710891
226	23	11		981.9952265668097		646.2935188441859		369.3539122576069	713.381384674425	454.9550802002325			831.0003760528632	1050.407807710891
227	23	12		632.4405604481736		987.0702229324922			649.7755862603642	297.38033307533976			603.1480436012373	696.6445470970114	369.3539122576069
228	23	13		861.4361554984791		1219.4061310736467		603.1480436012373	340.30298999568015	376.06515392947534				495.38450974974984	831.0003760528632
229	23	14		1108.2635629668603		934.687548060848		649.7755862603642		352.5317361600229			340.30298999568015	823.4318809106192	713.381384674425
230	24	1				1620.8630417157399		478.8449644718006		809.8228201279586			860.2747017668252	501.08987467319673	971.2436614979786
231	24	5		809.8228201279586		921.3566084855527		413.67438886157794					389.05855921698986	681.1233827288562	451.72142964442145
232	24	7		1620.8630417157399				1142.1193019995765		921.3566084855527			1235.8859423506685	1601.8834422329235	660.7732213097017
233	24	10		501.08987467319673		1601.8834422329235		629.5048153112095		681.1233827288562			495.9889111663687		1048.8552390582793
234	24	11		971.2436614979786		660.7732213097017		495.34558643436		451.72142964442145			840.7739366203023	1048.8552390582793
235	24	12		478.8449644718006		1142.1193019995765				413.67438886157794			660.7501891789362	629.5048153112095	495.34558643436
236	24	13		860.2747017668252		1235.8859423506685		660.7501891789362		389.05855921698986				495.9889111663687	840.7739366203023
237	25	1				1626.8547299928166		445.30502186703444	1104.7750053743976	814.298010558788	307.9693572419178		869.5607008714228	501.9500099611514	977.729033270466
238	25	5		814.298010558788		921.6016289590639		485.40736757902636	353.65246005082446		1038.2900004334049		404.74567632032836	689.8962331394483	451.01170993667114
239	25	7		1626.8547299928166				1188.3977659016361	941.6251908270084	921.6016289590639	1903.052827038703		1248.7854099083638	1610.9367228417136	660.1913548358536
240	25	10		501.9500099611514		1610.9367228417136		658.5359709233809	832.1100438043036	689.8962331394483	502.0212271408451		501.68079991165695		1057.488770625958
241	25	11		977.729033270466		660.1913548358536		533.6296702770564	713.0838835649001	451.01170993667114	1266.7977591154793		855.7348450308658	1057.488770625958
242	25	12		445.30502186703444		1188.3977659016361			833.2000060009601	485.40736757902636	742.2395587005586		737.0320549338408	658.5359709233809	533.6296702770564
243	25	13		869.5607008714228		1248.7854099083638		737.0320549338408	352.035509572543	404.74567632032836	981.4331676176428			501.68079991165695	855.7348450308658
244	25	14		1104.7750053743976		941.6251908270084		833.2000060009601		353.65246005082446	1276.354794914016		352.035509572543	832.1100438043036	713.0838835649001
245	25	15		307.9693572419178		1903.052827038703		742.2395587005586	1276.354794914016	1038.2900004334049			981.4331676176428	502.0212271408451	1266.7977591154793
246	26	1				1623.8817113632385		448.8778369445299	1103.2418422540002	812.9271569458115	295.0827214528157		905.4249347682004		972.4732965485479
247	26	5		812.9271569458115		920.7709405709978		519.8707772129532	353.25221159958784		1038.7330022676665		422.3187481038463		449.8962380371723
248	26	7		1623.8817113632385				1193.0318520475469	941.482076303102	920.7709405709978	1896.3670860358234		1246.4613912993855		662.4245240025463
249	26	11		972.4732965485479		662.4245240025463		532.4906102458522	713.2371625202939	449.8962380371723	1255.1586055156536		871.434019303814
250	26	12		448.8778369445299		1193.0318520475469			869.2666449369837	519.8707772129532	740.9221450327963		812.0868180188618		532.4906102458522
251	26	13		905.4249347682004		1246.4613912993855		812.0868180188618	335.62851487917413	422.3187481038463	1026.0229651425936				871.434019303814
252	26	14		1103.2418422540002		941.482076303102		869.2666449369837		353.25221159958784	1282.0891642159681		335.62851487917413		713.2371625202939
253	26	15		295.0827214528157		1896.3670860358234		740.9221450327963	1282.0891642159681	1038.7330022676665			1026.0229651425936		1255.1586055156536
254	27	1			1388.3975025186412			431.97453628657325	1105.2737783011048	815.5661377227477			891.4876962134699		977.4600375462927
255	27	2		1388.3975025186412				983.2932548329618	674.202677241792	648.3635168638039			970.3417246001534		466.9116618804889
256	27	5		815.5661377227477	648.3635168638039			513.0761395738454	352.934129831616				413.6252077666447		451.8287839436527
257	27	11		977.4600375462927	466.9116618804889			549.7564233367356	714.2522313580827	451.8287839436527			865.1201144927795
258	27	12		431.97453628657325	983.2932548329618				859.9483269359852	513.0761395738454			779.3213794706263		549.7564233367356
259	27	13		891.4876962134699	970.3417246001534			779.3213794706263	341.2573259286898	413.6252077666447					865.1201144927795
260	27	14		1105.2737783011048	674.202677241792			859.9483269359852		352.934129831616			341.2573259286898		714.2522313580827
261	28	1			1383.8361987605324			451.0993515845484	1108.3106513969808	822.4165991150713	271.97897437118183		890.8625034201406		988.518082788575
262	28	2		1383.8361987605324				943.8523454439259	668.843498136896	636.1511711063653	1642.512195540721		965.2313841768719		453.3526497110169
263	28	5		822.4165991150713	636.1511711063653			465.25349273272525	352.2042198781837		1055.1175882336527		416.4421478428907		452.6754494116066
264	28	11		988.518082788575	453.3526497110169			537.4389500213024	715.3827646791611	452.6754494116066	1258.0002235691375		868.8774366963387
265	28	12		451.0993515845484	943.8523454439259				809.0180004177904	465.25349273272525	720.9060705112698		727.3098548761731		537.4389500213024
266	28	13		890.8625034201406	965.2313841768719			727.3098548761731	343.76518148294195	416.4421478428907	1040.901802525099				868.8774366963387
267	28	14		1108.3106513969808	668.843498136896			809.0180004177904		352.2042198781837	1305.590790600179		343.76518148294195		715.3827646791611
268	28	15		271.97897437118183	1642.512195540721			720.9060705112698	1305.590790600179	1055.1175882336527			1040.901802525099		1258.0002235691375
269	29	1			1308.7483763122689			454.34822823468784	1103.365589911159	811.0948233714724	242.31913358214203		884.8882697832535		982.497105593701
270	29	2		1308.7483763122689				862.6291207697546	639.047973551282	586.5254683302337	1549.808133286182		912.6035900104711		386.8649635208647
271	29	5		811.0948233714724	586.5254683302337			450.350557899066	351.4218440848548		1037.5734311363221		399.3044734284854		462.55013241809803
272	29	11		982.497105593701	386.8649635208647			528.511589276905	717.1178860550056	462.55013241809803	1224.3043943399043		861.3002162428616
273	29	12		454.34822823468784	862.6291207697546				796.1499937197764	450.350557899066	696.5193823577346		710.6372580297208		528.511589276905
274	29	13		884.8882697832535	912.6035900104711			710.6372580297208	337.3079082974486	399.3044734284854	1055.7876502876893				861.3002162428616
275	29	14		1103.365589911159	639.047973551282			796.1499937197764		351.4218440848548	1308.1723175866396		337.3079082974486		717.1178860550056
276	29	15		242.31913358214203	1549.808133286182			696.5193823577346	1308.1723175866396	1037.5734311363221			1055.7876502876893		1224.3043943399043
277	30	0		405.77372081001005	1495.3342644706568			841.808172923024	1210.7513421425558	1007.316298388942	357.70317653048596		900.2355594509695		1314.205867625008
278	30	1	405.77372081001005		1221.8830242703268			503.6370841191105	1116.194035551167	822.8997888564561	206.42098972730463		880.924798152487		1004.4541428059322
279	30	2	1495.3342644706568	1221.8830242703268				730.1041449683737	655.8143792263173	537.3439889865708	1426.8233948180132		882.2766714585624		257.00194551792794
280	30	5	1007.316298388942	822.8997888564561	537.3439889865708			463.5467883612182	350.5471615917037		1024.9146610815947		380.2661074826417		472.6003200379788
281	30	11	1314.205867625008	1004.4541428059322	257.00194551792794			501.77142455504577	720.265576020401	472.6003200379788	1205.3982744304888		852.3978677824107
282	30	12	841.808172923024	503.6370841191105	730.1041449683737				812.9263881188751	463.5467883612182	703.6270762982334		728.305610647069		501.77142455504577
283	30	13	900.2355594509695	880.924798152487	882.2766714585624			728.305610647069	337.3279190935728	380.2661074826417	1049.8793383051216				852.3978677824107
284	30	14	1210.7513421425558	1116.194035551167	655.8143792263173			812.9263881188751		350.5471615917037	1306.5115766804365		337.3279190935728		720.265576020401
285	30	15	357.70317653048596	206.42098972730463	1426.8233948180132			703.6270762982334	1306.5115766804365	1024.9146610815947			1049.8793383051216		1205.3982744304888
286	31	0		392.8080001731126	1475.8295336860556	1897.7163249548125	566.9877093024152	955.6908822940607	1221.6791978666085	1001.0846929705798	368.7815240762476		901.309394714157		1314.3217119487906	1190.498451279967
287	31	1	392.8080001731126		1188.8219221144939	1624.621686732022	493.9810851641994	599.0088167130764	1120.5554705145123	818.3415011472899	205.13486417476673		868.8250686991024		1009.4288298339809	801.819064689784
288	31	2	1475.8295336860556	1188.8219221144939		437.4426390968306	968.5301363406303	642.9722000211207	705.8181423001254	561.8207009358057	1384.577959163008		901.1520751238384		191.5779867312526	758.5780282871367
289	31	4	1190.498451279967	801.819064689784	758.5780282871367	1142.0096595475889	951.0888496875568	329.43531231487617	1190.6190091712797	855.846437744529	927.3803157281267		1161.616895753501		586.8221621581789
290	31	5	1001.0846929705798	818.3415011472899	561.8207009358057	929.7608899604242	443.43333771830913	549.4781615314662	351.1128735891067		1022.6036011084647		357.7140093706144		482.90902352306483	855.846437744529
291	31	7	1897.7163249548125	1624.621686732022	437.4426390968306		1366.1133051471243	1076.1193300466264	933.8574904662917	929.7608899604242	1821.5433874876546		1218.0776350463052		625.5705895420596	1142.0096595475889
292	31	8	566.9877093024152	493.9810851641994	968.5301363406303	1366.1133051471243		630.3765739619454	663.2138606814547	443.43333771830913	674.7201271638486		376.700560790663		837.7059448278973	951.0888496875568
293	31	11	1314.3217119487906	1009.4288298339809	191.5779867312526	625.5705895420596	837.7059448278973	451.6831024069862	717.8646286034715	482.90902352306483	1201.7098235431047		840.0568805146471			586.8221621581789
294	31	12	955.6908822940607	599.0088167130764	642.9722000211207	1076.1193300466264	630.3765739619454		896.8790330919772	549.4781615314662	773.9819926845844		835.0233903909518		451.6831024069862	329.43531231487617
295	31	13	901.309394714157	868.8250686991024	901.1520751238384	1218.0776350463052	376.700560790663	835.0233903909518	342.69091394432974	357.7140093706144	1051.2603447766876				840.0568805146471	1161.616895753501
296	31	14	1221.6791978666085	1120.5554705145123	705.8181423001254	933.8574904662917	663.2138606814547	896.8790330919772		351.1128735891067	1318.4248651326325		342.69091394432974		717.8646286034715	1190.6190091712797
297	31	15	368.7815240762476	205.13486417476673	1384.577959163008	1821.5433874876546	674.7201271638486	773.9819926845844	1318.4248651326325	1022.6036011084647			1051.2603447766876		1201.7098235431047	927.3803157281267
298	32	0		392.2742185002731	1522.294854816241	1834.7292034521063		925.0534106201652	1224.266515102002	1017.0793970973948	375.06541096187476		890.4203010376616		1320.5181038138023
299	32	1	392.2742185002731		1222.475894445367	1574.9494634749396		568.5248455432709	1122.4033644372241	829.5594086622127	196.6853451581993		856.309815428972		1017.5272109383611
300	32	2	1522.294854816241	1222.475894445367		401.1185921893923		684.1718077354546	782.3666819337337	613.2500509580085	1403.7189221849223		973.3879301183059		205.00015243896772
301	32	5	1017.0793970973948	829.5594086622127	613.2500509580085	836.5741150669198		546.2229970442474	352.264105466339		1026.0988317408805		369.60122091248564		465.52047484509205
302	32	7	1834.7292034521063	1574.9494634749396	401.1185921893923			1067.9752162386542	838.1892686022651	836.5741150669198	1764.2694132416398		1134.1453004355305		582.6165655900971
303	32	11	1320.5181038138023	1017.5272109383611	205.00015243896772	582.6165655900971		486.22332831734843	711.5320179022164	465.52047484509205	1199.4629006351133		835.0806098814653
304	32	12	925.0534106201652	568.5248455432709	684.1718077354546	1067.9752162386542			898.2082511867724	546.2229970442474	732.8561420906561		814.189781316371		486.22332831734843
305	32	13	890.4203010376616	856.309815428972	973.3879301183059	1134.1453004355305		814.189781316371	353.34057579055366	369.60122091248564	1034.4769813775463				835.0806098814653
306	32	14	1224.266515102002	1122.4033644372241	782.3666819337337	838.1892686022651		898.2082511867724		352.264105466339	1314.0366480810192		353.34057579055366		711.5320179022164
307	32	15	375.06541096187476	196.6853451581993	1403.7189221849223	1764.2694132416398		732.8561420906561	1314.0366480810192	1026.0988317408805			1034.4769813775463		1199.4629006351133
308	33	0		384.84777834879077	1516.4432894111142			907.7918607808731	1224.3422979297904	1017.6800209299581	367.9909136106488		896.4566358725892		1314.131010401931
309	33	1	384.84777834879077		1204.6097137662473			542.3477897069371	1126.372773552344	835.2501496557783	190.19496575882337		866.8232590903408		1018.6700275359043
310	33	2	1516.4432894111142	1204.6097137662473				704.534287668102	869.1021588397995	663.2873623098815	1373.2544602148575		1036.7840903486126		213.3923909140155
311	33	5	1017.6800209299581	835.2501496557783	663.2873623098815			630.2186624497881	352.32380348196745		1025.3185175836825		376.0812744607208		460.3480341002881
312	33	11	1314.131010401931	1018.6700275359043	213.3923909140155			557.7979024700613	709.308466042807	460.3480341002881	1194.7611686023279		836.35193698586
313	33	12	907.7918607808731	542.3477897069371	704.534287668102				982.5421110568238	630.2186624497881	686.9455946434186		890.5382150699654		557.7979024700613
314	33	13	896.4566358725892	866.8232590903408	1036.7840903486126			890.5382150699654	350.60706282104474	376.0812744607208	1038.9124421721015				836.35193698586
315	33	14	1224.3422979297904	1126.372773552344	869.1021588397995			982.5421110568238		352.32380348196745	1311.6845085614148		350.60706282104474		709.308466042807
316	33	15	367.9909136106488	190.19496575882337	1373.2544602148575			686.9455946434186	1311.6845085614148	1025.3185175836825			1038.9124421721015		1194.7611686023279
317	34	0		344.1744652062381	1479.016734185249	1629.818260573859		857.6189786262895	1220.7698902741663	1005.9200080026244	348.35344838253		909.8731024159358		1291.1624607306394
318	34	1	344.1744652062381		1184.6867993271471	1405.2630091908063		522.6935048381604	1125.0623593828034	835.4448665232195	197.05471955779186		873.2330731253827		1021.99330354949
319	34	2	1479.016734185249	1184.6867993271471		481.645941018919		707.1230886486454	919.4934067191564	690.3899713205574	1342.9147869466626		1060.364000001886		236.12920192132103
320	34	5	1005.9200080026244	835.4448665232195	690.3899713205574	642.3659393211941		667.5781789423618	353.4700305542183		1032.0066920810154		370.780426937561		454.395546302998
321	34	7	1629.818260573859	1405.2630091908063	481.645941018919			1038.7601383380093	664.54763749486	642.3659393211941	1591.6143730502058		935.8472765360809		438.3215857107656
322	34	11	1291.1624607306394	1021.99330354949	236.12920192132103	438.3215857107656		605.4366709243833	704.1900489214541	454.395546302998	1196.093067031157		824.7104416096597
323	34	12	857.6189786262895	522.6935048381604	707.1230886486454	1038.7601383380093			1020.7886963030106	667.5781789423618	650.1406097914512		919.300005438921		605.4366709243833
324	34	13	909.8731024159358	873.2330731253827	1060.364000001886	935.8472765360809		919.300005438921	336.64270748079485	370.780426937561	1060.1233713582585				824.7104416096597
325	34	14	1220.7698902741663	1125.0623593828034	919.4934067191564	664.54763749486		1020.7886963030106		353.4700305542183	1320.6848602145783		336.64270748079485		704.1900489214541
326	34	15	348.35344838253	197.05471955779186	1342.9147869466626	1591.6143730502058		650.1406097914512	1320.6848602145783	1032.0066920810154			1060.1233713582585		1196.093067031157
327	35	0		289.03568118832663	1421.8989283700864	1563.2804051097166		764.5146336074935	1121.8249640652502	902.4419995212988	339.4485417555951		822.9823813423955		1189.9712706616072
328	35	1	289.03568118832663		1214.6015035804953	1440.407754769461		500.1472283238207	1122.9797972359074	833.1155757156387	204.8348420069203		871.5667645109008		1018.0847214254813
329	35	2	1421.8989283700864	1214.6015035804953		536.4900395161126		758.9409150256691	970.7530903891061	741.905822864331	1385.0426888728016		1091.600001145108		290.79556822620253
330	35	5	902.4419995212988	833.1155757156387	741.905822864331	676.8004229460853		689.6354562375691	353.4700305542183		1037.9414723383973		350.64449589292		451.1123058618552
331	35	7	1563.2804051097166	1440.407754769461	536.4900395161126			1105.857698802156	686.2784602477335	676.8004229460853	1639.0578276863816		943.8000980080475		473.4659438650261
332	35	11	1189.9712706616072	1018.0847214254813	290.79556822620253	473.4659438650261		635.9294379095844	700.9330388845999	451.1123058618552	1206.5587687717496		801.0022627933082
333	35	12	764.5146336074935	500.1472283238207	758.9409150256691	1105.857698802156			1042.381228246173	689.6354562375691	639.5985557363306		921.496405310406		635.9294379095844
334	35	13	822.9823813423955	871.5667645109008	1091.600001145108	943.8000980080475		921.496405310406	321.19659089099935	350.64449589292	1061.7275133008468				801.0022627933082
335	35	14	1121.8249640652502	1122.9797972359074	970.7530903891061	686.2784602477335		1042.381228246173		353.4700305542183	1323.6345086541073		321.19659089099935		700.9330388845999
336	35	15	339.4485417555951	204.8348420069203	1385.0426888728016	1639.0578276863816		639.5985557363306	1323.6345086541073	1037.9414723383973			1061.7275133008468		1206.5587687717496
337	36	0		293.83158441529054	1465.357635527928			749.8963261678243		876.1078700708035	336.04780165922824		800.5445412342776		1164.6867872951939
338	36	1	293.83158441529054		1268.4794046416362			486.37074336353743		834.7119263554343	206.81301941608996		882.1170911506023		1014.2027965352886
339	36	2	1465.357635527928	1268.4794046416362				826.5013611604037		814.2972430261569	1451.7980661924028		1169.019487647661		367.128468659133
340	36	5	876.1078700708035	834.7119263554343	814.2972430261569			715.3184605474684			1039.2668689994885		356.16226989955015		447.19158366409357
341	36	11	1164.6867872951939	1014.2027965352886	367.128468659133			661.610582215853		447.19158366409357	1214.1268724890328		802.3418847349302
342	36	12	749.8963261678243	486.37074336353743	826.5013611604037					715.3184605474684	640.8097416550407		949.7582916195046		661.610582215853
343	36	13	800.5445412342776	882.1170911506023	1169.019487647661			949.7582916195046		356.16226989955015	1061.2258536711213				802.3418847349302
344	36	15	336.04780165922824	206.81301941608996	1451.7980661924028			640.8097416550407		1039.2668689994885			1061.2258536711213		1214.1268724890328
345	37	0		292.88222889072665	1473.1980730709636			758.3371611625004	1129.0156110523892	913.0392242395723	314.8254476690218		849.2643875731515		1196.5002350605703		592.6559393948567
346	37	1	292.88222889072665		1247.4396027463615			482.86359357483144	1122.8197762775644	835.933983637464	200.52197510497447		886.4050992633108		1015.1225603344652		299.8500667000093
347	37	2	1473.1980730709636	1247.4396027463615				804.6080179192847	1055.8777450538485	818.8796080621375	1419.665497573284		1158.681173791997		363.74475941242093		1059.188840575655
348	37	3	592.6559393948567	299.8500667000093	1059.188840575655			254.78140140127968	1202.338684605964	868.613730319755	392.2507170165531		1022.5930581125613		902.3609311134875
349	37	5	913.0392242395723	835.933983637464	818.8796080621375			719.699329581458	351.38742863113356		1035.0809449023782		340.684054513856		455.50830124159097		868.613730319755
350	37	11	1196.5002350605703	1015.1225603344652	363.74475941242093			663.5264218552265	708.6582833072652	455.50830124159097	1206.675235927215		794.956170175438				902.3609311134875
351	37	12	758.3371611625004	482.86359357483144	804.6080179192847				1069.5421917811377	719.699329581458	627.2573734122223		946.3679252806489		663.5264218552265		254.78140140127968
352	37	13	849.2643875731515	886.4050992633108	1158.681173791997			946.3679252806489	299.23443986279386	340.684054513856	1064.7260504467804				794.956170175438		1022.5930581125613
353	37	14	1129.0156110523892	1122.8197762775644	1055.8777450538485			1069.5421917811377		351.38742863113356	1313.550746069599		299.23443986279386		708.6582833072652		1202.338684605964
354	37	15	314.8254476690218	200.52197510497447	1419.665497573284			627.2573734122223	1313.550746069599	1035.0809449023782			1064.7260504467804		1206.675235927215		392.2507170165531
355	38	0		323.19131331148117	1434.2955805899983	1546.4561503644388		787.4776584132403		910.7587839268969	350.54279339333164		827.4159322855706		1211.2890086597831		679.0968266749595
356	38	1	323.19131331148117		1187.8800707563032	1413.849355483108		490.43915269888475		834.6758727194647	198.3749606175134		884.5705172568211		1010.8272911333568		357.4165986632406
357	38	2	1434.2955805899983	1187.8800707563032		635.4475293051347		726.620430486234		794.2283204469607	1354.328915921092		1151.1012390315632		311.15771724320126		1012.5013888879363
358	38	3	679.0968266749595	357.4165986632406	1012.5013888879363	1392.3248992243155		299.8029561228508		934.1572739640793	414.02566345578146		1100.2936539851532		926.1664604702547
359	38	5	910.7587839268969	834.6758727194647	794.2283204469607	647.9161307607644		702.6899209466434			1032.0575625903818		356.8785682833868		484.54617942978354		934.1572739640793
360	38	7	1546.4561503644388	1413.849355483108	635.4475293051347			1098.3278483676902		647.9161307607644	1610.0887009727135		916.6356964465218		486.4414790085237		1392.3248992243155
361	38	11	1211.2890086597831	1010.8272911333568	311.15771724320126	486.4414790085237		626.9693971797985		484.54617942978354	1196.992194001281		841.2433134949722				926.1664604702547
362	38	12	787.4776584132403	490.43915269888475	726.620430486234	1098.3278483676902				702.6899209466434	634.6645275261569		941.4518375891568		626.9693971797985		299.8029561228508
363	38	13	827.4159322855706	884.5705172568211	1151.1012390315632	916.6356964465218		941.4518375891568		356.8785682833868	1060.8516036656588				841.2433134949722		1100.2936539851532
364	38	15	350.54279339333164	198.3749606175134	1354.328915921092	1610.0887009727135		634.6645275261569		1032.0575625903818			1060.8516036656588		1196.992194001281		414.02566345578146
365	39	0		320.8801372787041	1217.6554572209661	1534.922229300234		770.5272951038139	1110.9172167627974	901.2438973441097			816.0901451432924		1217.986581412127		727.1596282797884
366	39	1	320.8801372787041		966.4608114145136	1395.5182952939026		476.08665177675374	1111.14051766642	822.2907028539238			866.430356404945		1001.2694442556409		410.5627997030418
367	39	2	1217.6554572209661	966.4608114145136		675.8828023407608		517.024177384385	956.4011971970758	659.7912548677801			997.2456129259231		173.34935823359717		815.7018833495482
368	39	3	727.1596282797884	410.5627997030418	815.7018833495482	1402.686039354495		328.4647051054344	1314.4774864941583	974.2870790993792			1139.585999387497		918.0790066764407
369	39	5	901.2438973441097	822.2907028539238	659.7912548677801	649.160082337169		683.6611002536272	350.6711422401336				344.0553189532172		537.4965116165871		974.2870790993792
370	39	7	1534.922229300234	1395.5182952939026	675.8828023407608			1074.3174868259382	671.7896341117508	649.160082337169			914.7951273372635		514.6037917660537		1402.686039354495
371	39	11	1217.986581412127	1001.2694442556409	173.34935823359717	514.6037917660537		597.2771550963589	804.1792399707916	537.4965116165871			881.4223235770694				918.0790066764407
372	39	12	770.5272951038139	476.08665177675374	517.024177384385	1074.3174868259382			1033.226136912922	683.6611002536272			909.6676934463486		597.2771550963589		328.4647051054344
373	39	13	816.0901451432924	866.430356404945	997.2456129259231	914.7951273372635		909.6676934463486	312.65206300294903	344.0553189532172					881.4223235770694		1139.585999387497
374	39	14	1110.9172167627974	1111.14051766642	956.4011971970758	671.7896341117508		1033.226136912922		350.6711422401336			312.65206300294903		804.1792399707916		1314.4774864941583
375	40	0		324.3593686021725		1549.0805539093183		775.9457535807513	1101.4401084489343	892.5456921076926	352.83211305095233				1224.7485711361333		811.961359918069
376	40	1	324.3593686021725			1410.563562020514		480.3080391790252	1106.5517667511087	817.0895376273031	225.5138576673283				1003.9763754690645		495.67655784795795
377	40	3	811.961359918069	495.67655784795795		1470.4945809148703		395.4845919881077	1395.5582440371309	1052.4936163701898	530.0700425415494				955.8368388485558
378	40	5	892.5456921076926	817.0895376273031		671.9636336886097		678.7213161526607	350.33020138149664		1039.9728662325763				559.6885294518729		1052.4936163701898
379	40	7	1549.0805539093183	1410.563562020514				1082.0177909812758	691.6481222413605	671.9636336886097	1634.6320113407787				537.4347634829738		1470.4945809148703
380	40	11	1224.7485711361333	1003.9763754690645		537.4347634829738		588.2271032517967	826.2823367348476	559.6885294518729	1213.5012618452442						955.8368388485558
381	40	12	775.9457535807513	480.3080391790252		1082.0177909812758			1028.2689944756673	678.7213161526607	656.8432556554113				588.2271032517967		395.4845919881077
382	40	14	1101.4401084489343	1106.5517667511087		691.6481222413605		1028.2689944756673		350.33020138149664	1318.5956781743218				826.2823367348476		1395.5582440371309
383	40	15	352.83211305095233	225.5138576673283		1634.6320113407787		656.8432556554113	1318.5956781743218	1039.9728662325763					1213.5012618452442		530.0700425415494
384	41	0		310.71691296097805			432.067703028125	773.8068638232669	1095.4400086266705	888.024668857797			806.7542996476684		1339.4324357727044
385	41	1	310.71691296097805				494.26966324062414	489.97965518988644	1112.961954650742	827.2214410301513			862.3981099237174		1126.923799553457
386	41	5	888.024668857797	827.2214410301513			477.0577140137239	708.1978007590817	350.46255149445				317.93798530531075		678.736924367608
387	41	8	432.067703028125	494.26966324062414				693.2404434970597	664.6721466256879	477.0577140137239			383.4501271351986		1045.2527206374543
388	41	11	1339.4324357727044	1126.923799553457			1045.2527206374543	696.1557386820854	927.2770958564652	678.736924367608			996.5622158199658
389	41	12	773.8068638232669	489.97965518988644			693.2404434970597		1057.4914302253235	708.1978007590817			915.8808942761062		696.1557386820854
390	41	13	806.7542996476684	862.3981099237174			383.4501271351986	915.8808942761062	297.7944970948926	317.93798530531075					996.5622158199658
391	41	14	1095.4400086266705	1112.961954650742			664.6721466256879	1057.4914302253235		350.46255149445			297.7944970948926		927.2770958564652
392	42	0		310.3664165144161				767.6295086172756	1089.3819348603133	881.5349184802608			799.5470983625668		1348.7172146154285
393	42	1	310.3664165144161					489.9062410298526	1121.1080735147705	835.1270861371938			869.1160020388533		1151.4165460423087
394	42	5	881.5349184802608	835.1270861371938				710.7918999257096	350.26534584511785				317.38245855749494		677.5505977416004
395	42	11	1348.7172146154285	1151.4165460423087				723.7002573579755	917.063588307812	677.5505977416004			994.4144319648624
396	42	12	767.6295086172756	489.9062410298526					1059.819117821527	710.7918999257096			916.2996234856806		723.7002573579755
397	42	13	799.5470983625668	869.1160020388533				916.2996234856806	298.9633129666582	317.38245855749494					994.4144319648624
398	42	14	1089.3819348603133	1121.1080735147705				1059.819117821527		350.26534584511785			298.9633129666582		917.063588307812
399	43	0		304.3341091629395				777.4042143569843	1093.406431753536	886.5231243458909	316.1104435161863				1362.6591650152286
400	43	1	304.3341091629395					504.51319358367624	1124.2600344226419	840.9518416651455	203.25860990373815				1185.7492357155454
401	43	5	886.5231243458909	840.9518416651455				719.4619951741718	349.24006786163585		1036.59734829875				639.832204566166
402	43	11	1362.6591650152286	1185.7492357155454				771.8149470566115	855.456384043044	639.832204566166	1383.9880102443085
403	43	12	777.4042143569843	504.51319358367624					1067.5962778597534	719.4619951741718	671.4141791770561				771.8149470566115
404	43	14	1093.406431753536	1124.2600344226419				1067.5962778597534		349.24006786163585	1304.9110362396357				855.456384043044
405	43	15	316.1104435161863	203.25860990373815				671.4141791770561	1304.9110362396357	1036.59734829875					1383.9880102443085
406	44	0		303.2598926663399			415.48240034928074	763.687108703558	1082.245726487289	876.1793837451324	335.9538658804211		791.9902145860137		1313.9590937316123
407	44	1	303.2598926663399				501.038983014296	491.3838240113323	1124.5172853273532	841.6272928084022	198.9825683320024		871.1720912081607		1169.1930176408
408	44	5	876.1793837451324	841.6272928084022			481.91577324258645	737.4576682766273	349.3703264445909		1036.7424041197505		319.030660752223		551.231405582084
409	44	8	415.48240034928074	501.038983014296				708.1564975342668	667.8125204726249	481.91577324258645	660.6293400992723		384.5629012268344		983.5525532476645
410	44	11	1313.9590937316123	1169.1930176408			983.5525532476645	815.305157594382	746.487818051976	551.231405582084	1363.6408984773082		861.3721611475495
411	44	12	763.687108703558	491.3838240113323			708.1564975342668		1085.095070719612	737.4576682766273	641.7328104437236		938.6386418638432		815.305157594382
412	44	13	791.9902145860137	871.1720912081607			384.5629012268344	938.6386418638432	299.73248489277904	319.030660752223	1042.1681726093923				861.3721611475495
413	44	14	1082.245726487289	1124.5172853273532			667.8125204726249	1085.095070719612		349.3703264445909	1307.9754632637419		299.73248489277904		746.487818051976
414	44	15	335.9538658804211	198.9825683320024			660.6293400992723	641.7328104437236	1307.9754632637419	1036.7424041197505			1042.1681726093923		1363.6408984773082
415	45	0		228.75				721.7690939628823	1157.8368030512763	925.5194487421645	247.03200703552565		858.6090859640375		1329.1538661870566
416	45	1	228.75					498.0527707984366	1123.044578367217	839.3572317553475	203.75751519882647		853.6275534447093		1171.445287881598
417	45	5	925.5194487421645	839.3572317553475				734.6758639018979	349.1995310707046		1042.343303571333		315.99614317266594		537.4302280296486
418	45	11	1329.1538661870566	1171.445287881598				820.9845461395726	722.7264783443319	537.4302280296486	1365.6691812075135		845.0603898538849
419	45	12	721.7690939628823	498.0527707984366					1082.5763541201147	734.6758639018979	637.5078921080114		925.7448690108955		820.9845461395726
420	45	13	858.6090859640375	853.6275534447093				925.7448690108955	314.05592654812295	315.99614317266594	1039.231988056565				845.0603898538849
421	45	14	1157.8368030512763	1123.044578367217				1082.5763541201147		349.1995310707046	1318.7063736859695		314.05592654812295		722.7264783443319
422	45	15	247.03200703552565	203.75751519882647				637.5078921080114	1318.7063736859695	1042.343303571333			1039.231988056565		1365.6691812075135
423	46	0		278.80190099782317	1015.0320499866002		496.5110774192254	773.5583365202652		956.9075516997449			888.4641593784186		1375.421230932546
424	46	1	278.80190099782317		742.1359797907659		491.32295895876877	497.68363445064176		830.5102723627203			845.2856395917299		1165.8819890966668
425	46	2	1015.0320499866002	742.1359797907659			900.8539351637423	247.20803486132888		760.2737993644132			986.1294286248636		662.3795173463624
426	46	5	956.9075516997449	830.5102723627203	760.2737993644132		504.79779367584405	732.2412939052263					277.1461708196597		551.758665541376
427	46	8	496.5110774192254	491.32295895876877	900.8539351637423			729.1441901297712		504.79779367584405			392.00039859673615		1011.7680378920852
428	46	11	1375.421230932546	1165.8819890966668	662.3795173463624		1011.7680378920852	811.8462369808707		551.758665541376			820.8194838087118
429	46	12	773.5583365202652	497.68363445064176	247.20803486132888		729.1441901297712			732.2412939052263			903.1698691276188		811.8462369808707
430	46	13	888.4641593784186	845.2856395917299	986.1294286248636		392.00039859673615	903.1698691276188		277.1461708196597					820.8194838087118
431	47	0		280.0252220782978			487.1014396406564	766.6069723137143	1178.5313423918772	953.9814594634427	271.7639140872092		839.0912122647931		1362.6992514858148
432	47	1	280.0252220782978				496.3081829871436	488.4952660978405	1120.6640888330455	834.640641234298	216.11686653290158		794.8118094870005		1159.472132049753
433	47	5	953.9814594634427	834.640641234298			515.175516207826	766.8859921787592	348.3231258472512		1048.972115930638		251.9916913312818		537.813280795482
434	47	8	487.1014396406564	496.3081829871436				754.0766290636516	693.4059507243935	515.175516207826	669.9944496038754		354.78338461658547		1010.183801345082
435	47	11	1362.6992514858148	1159.472132049753			1010.183801345082	842.9985171991704	723.769041200299	537.813280795482	1367.6997568911095		788.9369825911319
436	47	12	766.6069723137143	488.4952660978405			754.0766290636516		1113.9235274470147	766.8859921787592	633.8435335317384		875.9824841285355		842.9985171991704
437	47	13	839.0912122647931	794.8118094870005			354.78338461658547	875.9824841285355	339.4404402837116	251.9916913312818	993.7947788653349				788.9369825911319
438	47	14	1178.5313423918772	1120.6640888330455			693.4059507243935	1113.9235274470147		348.3231258472512	1325.738473455455		339.4404402837116		723.769041200299
439	47	15	271.7639140872092	216.11686653290158			669.9944496038754	633.8435335317384	1325.738473455455	1048.972115930638			993.7947788653349		1367.6997568911095
440	48	0		254.98284256004362	991.7260836541509			734.2651513588262	1173.3382398098172	943.5314647641593	232.28605748085698		820.6144420493707		1334.9533933812072
441	48	1	254.98284256004362		743.3593511889119			480.5570335558517	1119.8766115068213	834.5415657712922	220.10409469157997		786.3379124142496		1150.8122403328878
442	48	2	991.7260836541509	743.3593511889119				275.889130811636	1100.8611401988899	760.0646354093841	917.0454255379065		945.2679844890548		663.0588680501905
443	48	5	943.5314647641593	834.5415657712922	760.0646354093841			769.5448736103698	347.97988447610015		1049.158263800081		272.16091288059715		521.0029390512111
444	48	11	1334.9533933812072	1150.8122403328878	663.0588680501905			848.1653730258033	706.3579563507443	521.0029390512111	1368.1131623517113		792.5818569712532
445	48	12	734.2651513588262	480.5570335558517	275.889130811636				1115.8865589745224	769.5448736103698	642.5018482463688		880.1127768644199		848.1653730258033
446	48	13	820.6144420493707	786.3379124142496	945.2679844890548			880.1127768644199	353.78109403980307	272.16091288059715	977.5702660167196				792.5818569712532
447	48	14	1173.3382398098172	1119.8766115068213	1100.8611401988899			1115.8865589745224		347.97988447610015	1320.9063413050903		353.78109403980307		706.3579563507443
448	48	15	232.28605748085698	220.10409469157997	917.0454255379065			642.5018482463688	1320.9063413050903	1049.158263800081			977.5702660167196		1368.1131623517113
449	49	0		335.1608755508316	1083.0523129101382			840.5455445720952	1208.721147535692	996.9567756427557	265.5664935566985		790.5917483126168		1425.407397904192
450	49	1	335.1608755508316		751.7080550320051			505.4463374088292	1107.77615067305	824.1397029630352	222.8861817161396		694.0362022257917		1161.8053031812171
451	49	2	1083.0523129101382	751.7080550320051				277.0505369061753	1107.9426880484386	767.8907799941343	929.7264382602013		889.0164509164046		665.7004299983589
452	49	5	996.9567756427557	824.1397029630352	767.8907799941343			805.4453736908544	347.61221209848196		1039.9781247699395		266.2423707827137		548.4993732904351
453	49	11	1425.407397904192	1161.8053031812171	665.7004299983589			875.3568201025225	733.0576801998599	548.4993732904351	1382.2564206759903		809.7246831485378
454	49	12	840.5455445720952	505.4463374088292	277.0505369061753				1151.8628390568038	805.4453736908544	662.3233726813512		841.2599182179073		875.3568201025225
455	49	13	790.5917483126168	694.0362022257917	889.0164509164046			841.2599182179073	422.5	266.2423707827137	887.7209584097922				809.7246831485378
456	49	14	1208.721147535692	1107.77615067305	1107.9426880484386			1151.8628390568038		347.61221209848196	1308.2332551957238		422.5		733.0576801998599
457	49	15	265.5664935566985	222.8861817161396	929.7264382602013			662.3233726813512	1308.2332551957238	1039.9781247699395			887.7209584097922		1382.2564206759903
458	50	0		335.5894999847284			437.2241987813575	842.7479234622889	1139.5306051177388	927.0949924360502	292.8178828213878		673.9162596346819		1352.086397017587
459	50	1	335.5894999847284				483.83138850223435	507.63421870476776	1104.7297463633356	813.9700931238199	236.88103554316035		635.3997265501457		1131.5613383727812
460	50	5	927.0949924360502	813.9700931238199			521.3056924684403	858.4698960942078	347.78028264983624		1036.684167188831		280.17494534665303		536.9266709709996
461	50	8	437.2241987813575	483.83138850223435				834.836248913522	702.3595945098209	521.3056924684403	636.0183271730461		246.81901263881596		1013.4895781407918
462	50	11	1352.086397017587	1131.5613383727812			1013.4895781407918	903.8560795281514	721.4808556018655	536.9266709709996	1368.0800643602697		798.9087870339141
463	50	12	842.7479234622889	507.63421870476776			834.836248913522		1205.56026912801	858.4698960942078	673.1378944911659		843.5093730955217		903.8560795281514
464	50	13	673.9162596346819	635.3997265501457			246.81901263881596	843.5093730955217	476.7107351423922	280.17494534665303	831.2337592398422				798.9087870339141
465	50	14	1139.5306051177388	1104.7297463633356			702.3595945098209	1205.56026912801		347.78028264983624	1307.5763123045629		476.7107351423922		721.4808556018655
466	50	15	292.8178828213878	236.88103554316035			636.0183271730461	673.1378944911659	1307.5763123045629	1036.684167188831			831.2337592398422		1368.0800643602697
467	51	1					463.4898191977899	495.076256752432	1092.7326125361135	797.4876566442894	229.67286518002078		603.944792592833		1087.4491080046
468	51	5		797.4876566442894			519.4493478675279	834.6123726017966	349.40663989111596		1025.353749932188		258.8034968851851		516.9053346600323
469	51	8		463.4898191977899				807.1982795447473	709.9423392079105	519.4493478675279	643.8274710665894		260.8210593491254		983.6383990064642
470	51	11		1087.4491080046			983.6383990064642	856.9753861692878	710.7704446584706	516.9053346600323	1307.3857741692007		743.4820946061849
471	51	12		495.076256752432			807.1982795447473		1183.610076207532	834.6123726017966	617.9264721631531		785.6481798489704		856.9753861692878
472	51	13		603.944792592833			260.8210593491254	785.6481798489704	490.32157815050317	258.8034968851851	820.9880099611687				743.4820946061849
473	51	14		1092.7326125361135			709.9423392079105	1183.610076207532		349.40663989111596	1311.309579199359		490.32157815050317		710.7704446584706
474	51	15		229.67286518002078			643.8274710665894	617.9264721631531	1311.309579199359	1025.353749932188			820.9880099611687		1307.3857741692007
