## Supplementary material for "The BumbleBox: An open-source platform for quantifying behavior in bumblebee colonies": Sample BumbleBox Data Output: bumblebox-01_2023-10-28_03-55-02_raw.csv

filename	colony number	datetime	frame	ID	centroidX	centroidY	frontX	frontY
bumblebox-01_2023-10-28_03-55-02	01	2023-10-28_03-55-02	0	7	1850.75	2868.0	1871.0	2855.5
bumblebox-01_2023-10-28_03-55-02	01	2023-10-28_03-55-02	0	12	2172.0	1661.5	2192.5	1640.5
bumblebox-01_2023-10-28_03-55-02	01	2023-10-28_03-55-02	0	8	1668.0	1568.25	1640.5	1576.0
bumblebox-01_2023-10-28_03-55-02	01	2023-10-28_03-55-02	0	1	2087.75	1412.25	2066.0	1437.5
bumblebox-01_2023-10-28_03-55-02	01	2023-10-28_03-55-02	0	0	1832.0	1178.25	1844.0	1206.0
bumblebox-01_2023-10-28_03-55-02	01	2023-10-28_03-55-02	0	2	1606.0	2866.5	1600.0	2897.5
bumblebox-01_2023-10-28_03-55-02	01	2023-10-28_03-55-02	0	14	1226.75	2209.25	1219.5	2179.5
bumblebox-01_2023-10-28_03-55-02	01	2023-10-28_03-55-02	1	7	1817.25	2915.5	1845.5	2901.5
bumblebox-01_2023-10-28_03-55-02	01	2023-10-28_03-55-02	1	12	2244.75	1687.0	2272.5	1695.0
bumblebox-01_2023-10-28_03-55-02	01	2023-10-28_03-55-02	1	8	1683.75	1565.5	1653.5	1569.5
bumblebox-01_2023-10-28_03-55-02	01	2023-10-28_03-55-02	1	1	2091.75	1422.0	2071.0	1447.5
bumblebox-01_2023-10-28_03-55-02	01	2023-10-28_03-55-02	1	0	1871.0	1273.5	1885.0	1304.0
bumblebox-01_2023-10-28_03-55-02	01	2023-10-28_03-55-02	1	15	2055.0	1135.25	2041.0	1141.0
bumblebox-01_2023-10-28_03-55-02	01	2023-10-28_03-55-02	1	2	1603.25	2879.75	1590.5	2908.0
bumblebox-01_2023-10-28_03-55-02	01	2023-10-28_03-55-02	1	14	1227.0	2209.5	1219.5	2180.0
bumblebox-01_2023-10-28_03-55-02	01	2023-10-28_03-55-02	1	5	1575.25	2106.75	1559.5	2123.5
bumblebox-01_2023-10-28_03-55-02	01	2023-10-28_03-55-02	2	7	1813.75	2934.0	1845.0	2925.5
bumblebox-01_2023-10-28_03-55-02	01	2023-10-28_03-55-02	2	13	1315.0	1854.0	1289.0	1863.5
bumblebox-01_2023-10-28_03-55-02	01	2023-10-28_03-55-02	2	12	2203.5	1705.75	2233.0	1719.0
bumblebox-01_2023-10-28_03-55-02	01	2023-10-28_03-55-02	2	8	1675.0	1585.5	1646.0	1589.5
bumblebox-01_2023-10-28_03-55-02	01	2023-10-28_03-55-02	2	1	2087.25	1469.25	2064.5	1493.5
bumblebox-01_2023-10-28_03-55-02	01	2023-10-28_03-55-02	2	0	1868.5	1213.5	1871.5	1245.5
bumblebox-01_2023-10-28_03-55-02	01	2023-10-28_03-55-02	2	2	1592.5	2855.5	1587.0	2887.0
bumblebox-01_2023-10-28_03-55-02	01	2023-10-28_03-55-02	2	14	1227.5	2209.75	1221.0	2180.0
bumblebox-01_2023-10-28_03-55-02	01	2023-10-28_03-55-02	2	5	1576.75	2107.0	1560.0	2123.0
bumblebox-01_2023-10-28_03-55-02	01	2023-10-28_03-55-02	2	9	1889.0	1577.25	1908.0	1555.0
bumblebox-01_2023-10-28_03-55-02	01	2023-10-28_03-55-02	3	7	1854.75	2903.25	1882.5	2889.5
bumblebox-01_2023-10-28_03-55-02	01	2023-10-28_03-55-02	3	13	1329.25	1858.0	1302.5	1868.0
bumblebox-01_2023-10-28_03-55-02	01	2023-10-28_03-55-02	3	12	2313.0	1777.25	2342.0	1785.5
bumblebox-01_2023-10-28_03-55-02	01	2023-10-28_03-55-02	3	8	1690.0	1593.75	1663.0	1602.5
bumblebox-01_2023-10-28_03-55-02	01	2023-10-28_03-55-02	3	1	2076.5	1477.0	2059.0	1505.0
bumblebox-01_2023-10-28_03-55-02	01	2023-10-28_03-55-02	3	10	1457.5	1445.0	1464.5	1476.0
bumblebox-01_2023-10-28_03-55-02	01	2023-10-28_03-55-02	3	0	1824.25	1189.5	1810.0	1216.5
bumblebox-01_2023-10-28_03-55-02	01	2023-10-28_03-55-02	3	2	1555.0	2853.0	1559.0	2884.5
bumblebox-01_2023-10-28_03-55-02	01	2023-10-28_03-55-02	3	14	1227.75	2209.5	1220.5	2180.5
bumblebox-01_2023-10-28_03-55-02	01	2023-10-28_03-55-02	3	5	1563.75	2075.5	1550.0	2096.0
bumblebox-01_2023-10-28_03-55-02	01	2023-10-28_03-55-02	4	7	1855.5	2891.75	1882.0	2875.0
bumblebox-01_2023-10-28_03-55-02	01	2023-10-28_03-55-02	4	13	1333.5	1873.0	1306.5	1881.5
bumblebox-01_2023-10-28_03-55-02	01	2023-10-28_03-55-02	4	12	2440.75	1824.25	2457.5	1834.0
bumblebox-01_2023-10-28_03-55-02	01	2023-10-28_03-55-02	4	8	1680.75	1595.75	1649.5	1594.5
bumblebox-01_2023-10-28_03-55-02	01	2023-10-28_03-55-02	4	1	2072.0	1501.25	2054.0	1527.5
bumblebox-01_2023-10-28_03-55-02	01	2023-10-28_03-55-02	4	10	1460.5	1447.5	1468.5	1479.0
bumblebox-01_2023-10-28_03-55-02	01	2023-10-28_03-55-02	4	0	1768.25	1279.5	1743.0	1301.0
bumblebox-01_2023-10-28_03-55-02	01	2023-10-28_03-55-02	4	15	2082.5	1155.0	2068.5	1157.0
bumblebox-01_2023-10-28_03-55-02	01	2023-10-28_03-55-02	4	2	1573.25	2850.0	1575.0	2881.0
bumblebox-01_2023-10-28_03-55-02	01	2023-10-28_03-55-02	4	14	1227.25	2209.25	1220.0	2180.0
bumblebox-01_2023-10-28_03-55-02	01	2023-10-28_03-55-02	4	5	1565.75	2070.25	1550.5	2090.0
bumblebox-01_2023-10-28_03-55-02	01	2023-10-28_03-55-02	5	7	1860.0	2895.75	1885.5	2878.5
bumblebox-01_2023-10-28_03-55-02	01	2023-10-28_03-55-02	5	5	1563.25	2077.0	1547.5	2097.0
bumblebox-01_2023-10-28_03-55-02	01	2023-10-28_03-55-02	5	11	1927.75	1974.75	1921.5	1994.5
bumblebox-01_2023-10-28_03-55-02	01	2023-10-28_03-55-02	5	13	1338.25	1874.5	1314.0	1889.5
bumblebox-01_2023-10-28_03-55-02	01	2023-10-28_03-55-02	5	12	2432.25	1877.75	2430.5	1907.5
bumblebox-01_2023-10-28_03-55-02	01	2023-10-28_03-55-02	5	8	1703.75	1581.0	1671.0	1575.5
bumblebox-01_2023-10-28_03-55-02	01	2023-10-28_03-55-02	5	1	2050.5	1528.0	2025.0	1549.0
bumblebox-01_2023-10-28_03-55-02	01	2023-10-28_03-55-02	5	10	1461.0	1445.75	1469.0	1477.5
bumblebox-01_2023-10-28_03-55-02	01	2023-10-28_03-55-02	5	0	1786.0	1290.25	1754.0	1288.0
bumblebox-01_2023-10-28_03-55-02	01	2023-10-28_03-55-02	5	2	1547.0	2844.5	1554.0	2875.5
bumblebox-01_2023-10-28_03-55-02	01	2023-10-28_03-55-02	5	14	1227.25	2209.75	1220.0	2180.0
bumblebox-01_2023-10-28_03-55-02	01	2023-10-28_03-55-02	6	7	1840.5	2834.5	1857.0	2807.5
bumblebox-01_2023-10-28_03-55-02	01	2023-10-28_03-55-02	6	11	1967.0	2035.5	1954.5	2054.5
bumblebox-01_2023-10-28_03-55-02	01	2023-10-28_03-55-02	6	8	1691.5	1592.25	1659.0	1587.5
bumblebox-01_2023-10-28_03-55-02	01	2023-10-28_03-55-02	6	1	2029.75	1557.5	2003.0	1577.5
bumblebox-01_2023-10-28_03-55-02	01	2023-10-28_03-55-02	6	10	1464.5	1446.75	1473.5	1477.5
bumblebox-01_2023-10-28_03-55-02	01	2023-10-28_03-55-02	6	0	1812.75	1226.5	1785.0	1212.0
bumblebox-01_2023-10-28_03-55-02	01	2023-10-28_03-55-02	6	2	1542.75	2846.0	1551.5	2876.0
bumblebox-01_2023-10-28_03-55-02	01	2023-10-28_03-55-02	6	5	1563.5	2080.25	1547.5	2100.0
bumblebox-01_2023-10-28_03-55-02	01	2023-10-28_03-55-02	6	13	1357.0	1894.75	1333.0	1911.5
bumblebox-01_2023-10-28_03-55-02	01	2023-10-28_03-55-02	7	7	1787.25	2779.75	1798.5	2749.5
bumblebox-01_2023-10-28_03-55-02	01	2023-10-28_03-55-02	7	11	1973.25	2157.75	1963.5	2183.0
bumblebox-01_2023-10-28_03-55-02	01	2023-10-28_03-55-02	7	13	1351.75	1893.25	1325.0	1907.0
bumblebox-01_2023-10-28_03-55-02	01	2023-10-28_03-55-02	7	8	1700.25	1599.75	1668.5	1588.5
bumblebox-01_2023-10-28_03-55-02	01	2023-10-28_03-55-02	7	1	2103.75	1516.0	2083.0	1540.5
bumblebox-01_2023-10-28_03-55-02	01	2023-10-28_03-55-02	7	10	1460.0	1444.5	1469.5	1475.5
bumblebox-01_2023-10-28_03-55-02	01	2023-10-28_03-55-02	7	0	1758.25	1187.5	1743.5	1167.5
bumblebox-01_2023-10-28_03-55-02	01	2023-10-28_03-55-02	7	2	1558.25	2857.75	1558.5	2889.5
bumblebox-01_2023-10-28_03-55-02	01	2023-10-28_03-55-02	7	5	1572.25	2087.75	1560.0	2107.5
bumblebox-01_2023-10-28_03-55-02	01	2023-10-28_03-55-02	8	7	1743.0	2788.25	1741.0	2759.5
bumblebox-01_2023-10-28_03-55-02	01	2023-10-28_03-55-02	8	11	1997.5	2169.25	2003.0	2196.0
bumblebox-01_2023-10-28_03-55-02	01	2023-10-28_03-55-02	8	13	1349.0	1893.0	1322.0	1904.0
bumblebox-01_2023-10-28_03-55-02	01	2023-10-28_03-55-02	8	8	1705.25	1577.5	1675.0	1564.0
bumblebox-01_2023-10-28_03-55-02	01	2023-10-28_03-55-02	8	1	2086.0	1517.5	2059.5	1537.5
bumblebox-01_2023-10-28_03-55-02	01	2023-10-28_03-55-02	8	0	1798.0	1132.75	1808.5	1118.0
bumblebox-01_2023-10-28_03-55-02	01	2023-10-28_03-55-02	8	2	1558.5	2889.0	1563.5	2920.5
bumblebox-01_2023-10-28_03-55-02	01	2023-10-28_03-55-02	8	14	1226.75	2209.25	1220.0	2179.5
bumblebox-01_2023-10-28_03-55-02	01	2023-10-28_03-55-02	8	5	1588.0	2092.0	1572.0	2112.0
bumblebox-01_2023-10-28_03-55-02	01	2023-10-28_03-55-02	9	7	1728.25	2904.25	1734.5	2872.5
bumblebox-01_2023-10-28_03-55-02	01	2023-10-28_03-55-02	9	11	2005.0	2252.75	2008.5	2280.0
bumblebox-01_2023-10-28_03-55-02	01	2023-10-28_03-55-02	9	13	1345.25	1884.75	1317.5	1894.5
bumblebox-01_2023-10-28_03-55-02	01	2023-10-28_03-55-02	9	8	1703.0	1589.75	1674.5	1572.5
bumblebox-01_2023-10-28_03-55-02	01	2023-10-28_03-55-02	9	1	2095.5	1505.25	2077.0	1531.0
bumblebox-01_2023-10-28_03-55-02	01	2023-10-28_03-55-02	9	10	1460.25	1439.25	1468.0	1470.5
bumblebox-01_2023-10-28_03-55-02	01	2023-10-28_03-55-02	9	0	1863.5	1162.75	1881.0	1149.0
bumblebox-01_2023-10-28_03-55-02	01	2023-10-28_03-55-02	9	2	1549.5	2882.75	1555.5	2914.0
bumblebox-01_2023-10-28_03-55-02	01	2023-10-28_03-55-02	9	14	1227.0	2209.25	1220.0	2179.5
bumblebox-01_2023-10-28_03-55-02	01	2023-10-28_03-55-02	9	5	1587.25	2095.25	1571.5	2114.5
bumblebox-01_2023-10-28_03-55-02	01	2023-10-28_03-55-02	10	7	1730.0	2894.75	1739.0	2863.5
bumblebox-01_2023-10-28_03-55-02	01	2023-10-28_03-55-02	10	13	1324.5	1868.5	1297.0	1876.0
bumblebox-01_2023-10-28_03-55-02	01	2023-10-28_03-55-02	10	8	1679.25	1582.25	1651.5	1563.5
bumblebox-01_2023-10-28_03-55-02	01	2023-10-28_03-55-02	10	1	2057.75	1470.5	2062.5	1494.5
bumblebox-01_2023-10-28_03-55-02	01	2023-10-28_03-55-02	10	0	1855.25	1112.5	1866.0	1104.0
bumblebox-01_2023-10-28_03-55-02	01	2023-10-28_03-55-02	10	2	1583.0	2809.0	1571.5	2838.5
bumblebox-01_2023-10-28_03-55-02	01	2023-10-28_03-55-02	10	11	1955.0	2322.5	1951.0	2349.0
bumblebox-01_2023-10-28_03-55-02	01	2023-10-28_03-55-02	10	14	1227.5	2209.0	1221.0	2179.5
bumblebox-01_2023-10-28_03-55-02	01	2023-10-28_03-55-02	10	5	1583.75	2093.75	1568.0	2113.0
bumblebox-01_2023-10-28_03-55-02	01	2023-10-28_03-55-02	11	7	1744.5	2876.5	1748.5	2845.0
bumblebox-01_2023-10-28_03-55-02	01	2023-10-28_03-55-02	11	11	1917.25	2364.75	1911.0	2386.0
bumblebox-01_2023-10-28_03-55-02	01	2023-10-28_03-55-02	11	13	1301.25	1862.5	1274.0	1870.0
bumblebox-01_2023-10-28_03-55-02	01	2023-10-28_03-55-02	11	8	1707.5	1584.5	1679.0	1568.0
bumblebox-01_2023-10-28_03-55-02	01	2023-10-28_03-55-02	11	1	2036.25	1531.5	2035.5	1545.5
bumblebox-01_2023-10-28_03-55-02	01	2023-10-28_03-55-02	11	10	1470.5	1444.5	1481.0	1475.0
bumblebox-01_2023-10-28_03-55-02	01	2023-10-28_03-55-02	11	2	1605.25	2782.0	1588.5	2807.5
bumblebox-01_2023-10-28_03-55-02	01	2023-10-28_03-55-02	11	14	1227.5	2209.0	1220.0	2179.0
bumblebox-01_2023-10-28_03-55-02	01	2023-10-28_03-55-02	11	5	1590.25	2099.5	1574.0	2118.0
bumblebox-01_2023-10-28_03-55-02	01	2023-10-28_03-55-02	12	7	1763.25	2844.0	1759.5	2813.0
bumblebox-01_2023-10-28_03-55-02	01	2023-10-28_03-55-02	12	11	1927.0	2346.5	1923.5	2374.5
bumblebox-01_2023-10-28_03-55-02	01	2023-10-28_03-55-02	12	13	1268.0	1851.5	1240.5	1856.5
bumblebox-01_2023-10-28_03-55-02	01	2023-10-28_03-55-02	12	4	2468.75	1711.5	2454.0	1688.0
bumblebox-01_2023-10-28_03-55-02	01	2023-10-28_03-55-02	12	8	1727.25	1589.0	1698.0	1573.0
bumblebox-01_2023-10-28_03-55-02	01	2023-10-28_03-55-02	12	1	2019.0	1529.25	2028.0	1544.5
bumblebox-01_2023-10-28_03-55-02	01	2023-10-28_03-55-02	12	10	1471.5	1441.25	1482.0	1471.5
bumblebox-01_2023-10-28_03-55-02	01	2023-10-28_03-55-02	12	15	2042.0	1156.5	2041.0	1171.0
bumblebox-01_2023-10-28_03-55-02	01	2023-10-28_03-55-02	12	2	1560.25	2777.25	1562.0	2800.5
bumblebox-01_2023-10-28_03-55-02	01	2023-10-28_03-55-02	12	14	1227.5	2209.5	1220.5	2180.0
bumblebox-01_2023-10-28_03-55-02	01	2023-10-28_03-55-02	12	5	1583.0	2098.0	1567.5	2116.0
bumblebox-01_2023-10-28_03-55-02	01	2023-10-28_03-55-02	13	7	1770.0	2838.75	1767.0	2808.5
bumblebox-01_2023-10-28_03-55-02	01	2023-10-28_03-55-02	13	11	1930.5	2351.75	1928.5	2379.0
bumblebox-01_2023-10-28_03-55-02	01	2023-10-28_03-55-02	13	13	1271.25	1904.75	1244.0	1905.0
bumblebox-01_2023-10-28_03-55-02	01	2023-10-28_03-55-02	13	8	1702.0	1578.75	1673.5	1561.0
bumblebox-01_2023-10-28_03-55-02	01	2023-10-28_03-55-02	13	4	2331.75	1536.75	2309.5	1519.0
bumblebox-01_2023-10-28_03-55-02	01	2023-10-28_03-55-02	13	1	2017.5	1462.0	2044.5	1463.5
bumblebox-01_2023-10-28_03-55-02	01	2023-10-28_03-55-02	13	15	1998.25	1128.25	1979.5	1130.5
bumblebox-01_2023-10-28_03-55-02	01	2023-10-28_03-55-02	13	0	1752.25	1090.5	1751.0	1081.0
bumblebox-01_2023-10-28_03-55-02	01	2023-10-28_03-55-02	13	5	1584.25	2101.5	1569.0	2119.0
bumblebox-01_2023-10-28_03-55-02	01	2023-10-28_03-55-02	13	10	1472.0	1441.0	1482.5	1471.0
bumblebox-01_2023-10-28_03-55-02	01	2023-10-28_03-55-02	14	7	1785.75	2838.25	1785.0	2808.5
bumblebox-01_2023-10-28_03-55-02	01	2023-10-28_03-55-02	14	11	1924.75	2357.0	1922.0	2384.0
bumblebox-01_2023-10-28_03-55-02	01	2023-10-28_03-55-02	14	13	1284.5	1854.0	1256.5	1861.5
bumblebox-01_2023-10-28_03-55-02	01	2023-10-28_03-55-02	14	4	2387.75	1613.0	2385.0	1582.5
bumblebox-01_2023-10-28_03-55-02	01	2023-10-28_03-55-02	14	8	1683.75	1603.5	1652.0	1595.0
bumblebox-01_2023-10-28_03-55-02	01	2023-10-28_03-55-02	14	10	1472.0	1438.75	1482.5	1469.0
bumblebox-01_2023-10-28_03-55-02	01	2023-10-28_03-55-02	14	15	2031.5	1143.25	2007.5	1139.0
bumblebox-01_2023-10-28_03-55-02	01	2023-10-28_03-55-02	14	2	1597.25	2745.25	1603.5	2760.0
bumblebox-01_2023-10-28_03-55-02	01	2023-10-28_03-55-02	14	14	1227.0	2210.0	1220.0	2180.5
bumblebox-01_2023-10-28_03-55-02	01	2023-10-28_03-55-02	14	5	1582.75	2100.75	1568.0	2119.0
bumblebox-01_2023-10-28_03-55-02	01	2023-10-28_03-55-02	15	7	1769.0	2856.0	1772.0	2825.5
bumblebox-01_2023-10-28_03-55-02	01	2023-10-28_03-55-02	15	11	1926.0	2354.5	1925.0	2382.0
bumblebox-01_2023-10-28_03-55-02	01	2023-10-28_03-55-02	15	12	2106.25	2170.0	2097.0	2199.0
bumblebox-01_2023-10-28_03-55-02	01	2023-10-28_03-55-02	15	5	1591.25	2104.75	1573.5	2121.5
bumblebox-01_2023-10-28_03-55-02	01	2023-10-28_03-55-02	15	13	1270.0	1846.5	1245.5	1857.0
bumblebox-01_2023-10-28_03-55-02	01	2023-10-28_03-55-02	15	8	1688.25	1625.5	1657.5	1619.0
bumblebox-01_2023-10-28_03-55-02	01	2023-10-28_03-55-02	15	4	2397.75	1621.25	2413.5	1610.5
bumblebox-01_2023-10-28_03-55-02	01	2023-10-28_03-55-02	15	1	1975.0	1475.75	2003.5	1460.5
bumblebox-01_2023-10-28_03-55-02	01	2023-10-28_03-55-02	15	10	1472.5	1435.25	1483.0	1465.5
bumblebox-01_2023-10-28_03-55-02	01	2023-10-28_03-55-02	15	15	2032.25	1159.25	2006.0	1148.0
bumblebox-01_2023-10-28_03-55-02	01	2023-10-28_03-55-02	15	0	1720.0	1104.0	1715.5	1091.5
bumblebox-01_2023-10-28_03-55-02	01	2023-10-28_03-55-02	15	2	1603.25	2801.75	1599.5	2830.0
bumblebox-01_2023-10-28_03-55-02	01	2023-10-28_03-55-02	15	14	1227.0	2209.5	1219.5	2180.0
bumblebox-01_2023-10-28_03-55-02	01	2023-10-28_03-55-02	16	7	1789.0	2887.5	1787.5	2856.0
bumblebox-01_2023-10-28_03-55-02	01	2023-10-28_03-55-02	16	11	1924.75	2357.75	1925.5	2385.5
bumblebox-01_2023-10-28_03-55-02	01	2023-10-28_03-55-02	16	12	2129.75	2184.0	2130.5	2214.5
bumblebox-01_2023-10-28_03-55-02	01	2023-10-28_03-55-02	16	13	1261.5	1839.0	1238.5	1849.5
bumblebox-01_2023-10-28_03-55-02	01	2023-10-28_03-55-02	16	8	1675.25	1626.5	1644.5	1615.5
bumblebox-01_2023-10-28_03-55-02	01	2023-10-28_03-55-02	16	4	2421.5	1592.75	2435.5	1585.0
bumblebox-01_2023-10-28_03-55-02	01	2023-10-28_03-55-02	16	1	1972.75	1458.5	2000.5	1440.5
bumblebox-01_2023-10-28_03-55-02	01	2023-10-28_03-55-02	16	10	1476.75	1438.0	1487.0	1468.0
bumblebox-01_2023-10-28_03-55-02	01	2023-10-28_03-55-02	16	15	2002.0	1171.25	1975.5	1152.5
bumblebox-01_2023-10-28_03-55-02	01	2023-10-28_03-55-02	16	0	1715.75	1092.0	1712.0	1078.5
bumblebox-01_2023-10-28_03-55-02	01	2023-10-28_03-55-02	16	2	1569.25	2869.0	1571.0	2901.0
bumblebox-01_2023-10-28_03-55-02	01	2023-10-28_03-55-02	16	5	1588.25	2106.5	1571.5	2123.0
bumblebox-01_2023-10-28_03-55-02	01	2023-10-28_03-55-02	17	7	1761.25	2871.75	1763.5	2840.0
bumblebox-01_2023-10-28_03-55-02	01	2023-10-28_03-55-02	17	11	1919.5	2358.5	1920.5	2387.0
bumblebox-01_2023-10-28_03-55-02	01	2023-10-28_03-55-02	17	12	2079.5	2218.75	2064.5	2245.0
bumblebox-01_2023-10-28_03-55-02	01	2023-10-28_03-55-02	17	8	1683.25	1630.0	1652.5	1619.0
bumblebox-01_2023-10-28_03-55-02	01	2023-10-28_03-55-02	17	1	1967.25	1455.5	1991.5	1433.5
bumblebox-01_2023-10-28_03-55-02	01	2023-10-28_03-55-02	17	15	1993.25	1132.5	1973.0	1119.0
bumblebox-01_2023-10-28_03-55-02	01	2023-10-28_03-55-02	17	0	1679.25	1090.0	1677.0	1076.0
bumblebox-01_2023-10-28_03-55-02	01	2023-10-28_03-55-02	17	2	1584.0	2832.5	1583.0	2863.5
bumblebox-01_2023-10-28_03-55-02	01	2023-10-28_03-55-02	17	14	1227.25	2209.25	1220.5	2179.5
bumblebox-01_2023-10-28_03-55-02	01	2023-10-28_03-55-02	17	5	1587.75	2106.75	1571.0	2123.5
bumblebox-01_2023-10-28_03-55-02	01	2023-10-28_03-55-02	17	13	1234.5	1825.25	1214.0	1837.0
bumblebox-01_2023-10-28_03-55-02	01	2023-10-28_03-55-02	18	7	1730.25	2921.0	1744.0	2891.5
bumblebox-01_2023-10-28_03-55-02	01	2023-10-28_03-55-02	18	11	1914.25	2365.25	1919.5	2392.0
bumblebox-01_2023-10-28_03-55-02	01	2023-10-28_03-55-02	18	12	2063.0	2222.25	2048.0	2248.0
bumblebox-01_2023-10-28_03-55-02	01	2023-10-28_03-55-02	18	5	1588.25	2108.0	1572.0	2125.0
bumblebox-01_2023-10-28_03-55-02	01	2023-10-28_03-55-02	18	13	1231.5	1817.5	1211.5	1830.5
bumblebox-01_2023-10-28_03-55-02	01	2023-10-28_03-55-02	18	8	1674.0	1647.0	1643.5	1634.5
bumblebox-01_2023-10-28_03-55-02	01	2023-10-28_03-55-02	18	1	1941.5	1452.25	1951.0	1419.5
bumblebox-01_2023-10-28_03-55-02	01	2023-10-28_03-55-02	18	10	1476.25	1441.0	1483.0	1472.5
bumblebox-01_2023-10-28_03-55-02	01	2023-10-28_03-55-02	18	2	1622.25	2783.25	1599.5	2805.0
bumblebox-01_2023-10-28_03-55-02	01	2023-10-28_03-55-02	18	14	1227.25	2209.75	1220.0	2180.5
bumblebox-01_2023-10-28_03-55-02	01	2023-10-28_03-55-02	19	2	1623.75	2783.75	1595.5	2783.5
bumblebox-01_2023-10-28_03-55-02	01	2023-10-28_03-55-02	19	11	1920.5	2361.5	1927.0	2389.5
bumblebox-01_2023-10-28_03-55-02	01	2023-10-28_03-55-02	19	12	2114.5	2188.5	2089.5	2206.0
bumblebox-01_2023-10-28_03-55-02	01	2023-10-28_03-55-02	19	13	1268.75	1849.0	1244.0	1858.5
bumblebox-01_2023-10-28_03-55-02	01	2023-10-28_03-55-02	19	10	1482.5	1439.75	1490.5	1470.5
bumblebox-01_2023-10-28_03-55-02	01	2023-10-28_03-55-02	19	1	1947.75	1415.25	1952.0	1381.0
bumblebox-01_2023-10-28_03-55-02	01	2023-10-28_03-55-02	19	7	1719.75	2929.5	1750.5	2921.0
bumblebox-01_2023-10-28_03-55-02	01	2023-10-28_03-55-02	19	14	1227.25	2209.75	1220.5	2180.0
bumblebox-01_2023-10-28_03-55-02	01	2023-10-28_03-55-02	19	5	1585.25	2107.75	1569.0	2124.0
bumblebox-01_2023-10-28_03-55-02	01	2023-10-28_03-55-02	20	7	1740.5	2971.25	1771.0	2979.0
bumblebox-01_2023-10-28_03-55-02	01	2023-10-28_03-55-02	20	11	1922.75	2361.75	1928.5	2390.0
bumblebox-01_2023-10-28_03-55-02	01	2023-10-28_03-55-02	20	12	1996.0	2121.0	1965.5	2122.5
bumblebox-01_2023-10-28_03-55-02	01	2023-10-28_03-55-02	20	13	1255.25	1856.5	1231.0	1864.5
bumblebox-01_2023-10-28_03-55-02	01	2023-10-28_03-55-02	20	10	1462.5	1428.25	1463.5	1459.0
bumblebox-01_2023-10-28_03-55-02	01	2023-10-28_03-55-02	20	1	1951.5	1420.5	1956.5	1386.5
bumblebox-01_2023-10-28_03-55-02	01	2023-10-28_03-55-02	20	5	1583.75	2108.0	1568.0	2124.5
bumblebox-01_2023-10-28_03-55-02	01	2023-10-28_03-55-02	21	7	1746.5	2968.0	1777.5	2969.0
bumblebox-01_2023-10-28_03-55-02	01	2023-10-28_03-55-02	21	11	1923.75	2362.25	1929.5	2390.5
bumblebox-01_2023-10-28_03-55-02	01	2023-10-28_03-55-02	21	12	1925.0	2103.0	1895.0	2097.0
bumblebox-01_2023-10-28_03-55-02	01	2023-10-28_03-55-02	21	13	1243.75	1881.0	1222.0	1888.0
bumblebox-01_2023-10-28_03-55-02	01	2023-10-28_03-55-02	21	1	1954.25	1429.5	1962.0	1396.0
bumblebox-01_2023-10-28_03-55-02	01	2023-10-28_03-55-02	21	10	1458.5	1412.25	1458.5	1443.5
bumblebox-01_2023-10-28_03-55-02	01	2023-10-28_03-55-02	21	14	1227.25	2209.25	1220.0	2180.0
bumblebox-01_2023-10-28_03-55-02	01	2023-10-28_03-55-02	21	5	1582.25	2105.5	1567.0	2122.5
bumblebox-01_2023-10-28_03-55-02	01	2023-10-28_03-55-02	22	7	1746.75	2976.0	1778.0	2977.5
bumblebox-01_2023-10-28_03-55-02	01	2023-10-28_03-55-02	22	11	1922.75	2359.75	1928.5	2388.0
bumblebox-01_2023-10-28_03-55-02	01	2023-10-28_03-55-02	22	12	1863.0	2075.25	1840.0	2055.0
bumblebox-01_2023-10-28_03-55-02	01	2023-10-28_03-55-02	22	13	1236.0	1899.5	1214.5	1904.5
bumblebox-01_2023-10-28_03-55-02	01	2023-10-28_03-55-02	22	1	1949.75	1409.5	1952.5	1375.5
bumblebox-01_2023-10-28_03-55-02	01	2023-10-28_03-55-02	22	10	1459.25	1416.0	1459.0	1446.0
bumblebox-01_2023-10-28_03-55-02	01	2023-10-28_03-55-02	22	14	1226.75	2209.75	1219.5	2180.0
bumblebox-01_2023-10-28_03-55-02	01	2023-10-28_03-55-02	22	5	1580.0	2104.5	1564.5	2121.5
bumblebox-01_2023-10-28_03-55-02	01	2023-10-28_03-55-02	23	7	1750.5	2983.5	1781.5	2984.5
bumblebox-01_2023-10-28_03-55-02	01	2023-10-28_03-55-02	23	11	1924.25	2361.0	1930.5	2389.0
bumblebox-01_2023-10-28_03-55-02	01	2023-10-28_03-55-02	23	12	1842.75	2000.75	1825.0	1976.5
bumblebox-01_2023-10-28_03-55-02	01	2023-10-28_03-55-02	23	13	1254.0	1869.75	1230.5	1878.5
bumblebox-01_2023-10-28_03-55-02	01	2023-10-28_03-55-02	23	10	1459.5	1419.0	1458.0	1447.0
bumblebox-01_2023-10-28_03-55-02	01	2023-10-28_03-55-02	23	1	1962.5	1379.75	1951.0	1348.5
bumblebox-01_2023-10-28_03-55-02	01	2023-10-28_03-55-02	23	14	1227.25	2209.0	1220.0	2179.0
bumblebox-01_2023-10-28_03-55-02	01	2023-10-28_03-55-02	23	5	1559.0	2089.75	1545.0	2109.0
bumblebox-01_2023-10-28_03-55-02	01	2023-10-28_03-55-02	24	7	1742.75	2995.25	1774.0	2997.0
bumblebox-01_2023-10-28_03-55-02	01	2023-10-28_03-55-02	24	11	1923.75	2359.75	1930.0	2388.0
bumblebox-01_2023-10-28_03-55-02	01	2023-10-28_03-55-02	24	12	1905.25	1864.75	1914.5	1836.5
bumblebox-01_2023-10-28_03-55-02	01	2023-10-28_03-55-02	24	13	1244.5	1864.25	1220.5	1873.0
bumblebox-01_2023-10-28_03-55-02	01	2023-10-28_03-55-02	24	10	1461.5	1418.25	1461.0	1447.0
bumblebox-01_2023-10-28_03-55-02	01	2023-10-28_03-55-02	24	1	1961.75	1389.25	1951.0	1357.5
bumblebox-01_2023-10-28_03-55-02	01	2023-10-28_03-55-02	24	5	1559.75	2092.25	1545.5	2110.5
bumblebox-01_2023-10-28_03-55-02	01	2023-10-28_03-55-02	25	7	1744.25	2996.5	1775.0	2998.5
bumblebox-01_2023-10-28_03-55-02	01	2023-10-28_03-55-02	25	11	1924.0	2361.25	1930.0	2389.0
bumblebox-01_2023-10-28_03-55-02	01	2023-10-28_03-55-02	25	12	1968.75	1829.5	1990.5	1809.5
bumblebox-01_2023-10-28_03-55-02	01	2023-10-28_03-55-02	25	10	1460.5	1410.75	1460.0	1439.5
bumblebox-01_2023-10-28_03-55-02	01	2023-10-28_03-55-02	25	1	1961.75	1384.25	1952.0	1352.0
bumblebox-01_2023-10-28_03-55-02	01	2023-10-28_03-55-02	25	15	1852.0	1096.5	1845.0	1109.0
bumblebox-01_2023-10-28_03-55-02	01	2023-10-28_03-55-02	25	14	1227.25	2209.5	1220.0	2179.5
bumblebox-01_2023-10-28_03-55-02	01	2023-10-28_03-55-02	25	5	1561.25	2093.25	1546.5	2111.5
bumblebox-01_2023-10-28_03-55-02	01	2023-10-28_03-55-02	25	13	1232.25	1857.5	1209.0	1867.0
bumblebox-01_2023-10-28_03-55-02	01	2023-10-28_03-55-02	26	7	1744.5	2996.25	1776.0	2997.0
bumblebox-01_2023-10-28_03-55-02	01	2023-10-28_03-55-02	26	11	1924.5	2358.75	1931.5	2387.0
bumblebox-01_2023-10-28_03-55-02	01	2023-10-28_03-55-02	26	13	1199.5	1875.25	1180.5	1882.5
bumblebox-01_2023-10-28_03-55-02	01	2023-10-28_03-55-02	26	12	2010.5	1833.25	2029.5	1815.0
bumblebox-01_2023-10-28_03-55-02	01	2023-10-28_03-55-02	26	1	1962.0	1387.0	1953.0	1354.5
bumblebox-01_2023-10-28_03-55-02	01	2023-10-28_03-55-02	26	15	1876.75	1104.5	1878.5	1116.0
bumblebox-01_2023-10-28_03-55-02	01	2023-10-28_03-55-02	26	14	1227.0	2209.75	1220.0	2179.5
bumblebox-01_2023-10-28_03-55-02	01	2023-10-28_03-55-02	26	5	1560.75	2094.0	1546.0	2112.0
bumblebox-01_2023-10-28_03-55-02	01	2023-10-28_03-55-02	27	11	1924.75	2361.0	1931.5	2389.0
bumblebox-01_2023-10-28_03-55-02	01	2023-10-28_03-55-02	27	1	1962.0	1384.25	1953.0	1351.5
bumblebox-01_2023-10-28_03-55-02	01	2023-10-28_03-55-02	27	2	1647.25	2736.5	1649.5	2710.5
bumblebox-01_2023-10-28_03-55-02	01	2023-10-28_03-55-02	27	14	1226.75	2209.5	1220.0	2180.0
bumblebox-01_2023-10-28_03-55-02	01	2023-10-28_03-55-02	27	5	1560.25	2094.0	1546.0	2112.0
bumblebox-01_2023-10-28_03-55-02	01	2023-10-28_03-55-02	27	13	1213.5	1868.5	1192.5	1877.0
bumblebox-01_2023-10-28_03-55-02	01	2023-10-28_03-55-02	27	12	1991.0	1815.25	2018.0	1805.0
bumblebox-01_2023-10-28_03-55-02	01	2023-10-28_03-55-02	28	11	1925.5	2363.75	1932.0	2392.0
bumblebox-01_2023-10-28_03-55-02	01	2023-10-28_03-55-02	28	13	1213.5	1865.75	1192.0	1875.0
bumblebox-01_2023-10-28_03-55-02	01	2023-10-28_03-55-02	28	12	1939.75	1826.5	1969.5	1818.5
bumblebox-01_2023-10-28_03-55-02	01	2023-10-28_03-55-02	28	1	1957.5	1375.75	1946.5	1343.5
bumblebox-01_2023-10-28_03-55-02	01	2023-10-28_03-55-02	28	15	1924.75	1105.75	1938.0	1117.5
bumblebox-01_2023-10-28_03-55-02	01	2023-10-28_03-55-02	28	2	1652.25	2725.5	1666.5	2701.0
bumblebox-01_2023-10-28_03-55-02	01	2023-10-28_03-55-02	28	14	1227.0	2209.25	1219.5	2180.0
bumblebox-01_2023-10-28_03-55-02	01	2023-10-28_03-55-02	28	5	1560.5	2096.0	1545.5	2114.0
bumblebox-01_2023-10-28_03-55-02	01	2023-10-28_03-55-02	29	11	1927.25	2365.5	1935.0	2393.5
bumblebox-01_2023-10-28_03-55-02	01	2023-10-28_03-55-02	29	13	1221.0	1872.5	1197.5	1882.5
bumblebox-01_2023-10-28_03-55-02	01	2023-10-28_03-55-02	29	12	1930.75	1837.0	1953.0	1830.5
bumblebox-01_2023-10-28_03-55-02	01	2023-10-28_03-55-02	29	1	1958.5	1383.5	1943.0	1354.0
bumblebox-01_2023-10-28_03-55-02	01	2023-10-28_03-55-02	29	15	1983.75	1142.5	1996.0	1158.0
bumblebox-01_2023-10-28_03-55-02	01	2023-10-28_03-55-02	29	2	1678.75	2662.0	1697.0	2638.0
bumblebox-01_2023-10-28_03-55-02	01	2023-10-28_03-55-02	29	14	1227.25	2209.75	1220.0	2180.0
bumblebox-01_2023-10-28_03-55-02	01	2023-10-28_03-55-02	29	5	1557.0	2088.25	1542.5	2107.0
bumblebox-01_2023-10-28_03-55-02	01	2023-10-28_03-55-02	30	11	1930.5	2364.25	1935.5	2393.0
bumblebox-01_2023-10-28_03-55-02	01	2023-10-28_03-55-02	30	5	1552.75	2080.25	1538.0	2099.5
bumblebox-01_2023-10-28_03-55-02	01	2023-10-28_03-55-02	30	13	1234.25	1872.5	1210.0	1884.0
bumblebox-01_2023-10-28_03-55-02	01	2023-10-28_03-55-02	30	12	1962.5	1863.5	1979.5	1868.0
bumblebox-01_2023-10-28_03-55-02	01	2023-10-28_03-55-02	30	1	1950.75	1360.0	1931.5	1332.5
bumblebox-01_2023-10-28_03-55-02	01	2023-10-28_03-55-02	30	15	2006.5	1161.25	2017.0	1179.5
bumblebox-01_2023-10-28_03-55-02	01	2023-10-28_03-55-02	30	0	1658.5	1078.5	1673.0	1100.0
bumblebox-01_2023-10-28_03-55-02	01	2023-10-28_03-55-02	30	2	1775.5	2569.25	1795.5	2546.5
bumblebox-01_2023-10-28_03-55-02	01	2023-10-28_03-55-02	30	14	1227.0	2209.75	1220.0	2180.0
bumblebox-01_2023-10-28_03-55-02	01	2023-10-28_03-55-02	31	7	1773.25	2967.25	1803.5	2956.5
bumblebox-01_2023-10-28_03-55-02	01	2023-10-28_03-55-02	31	11	1928.5	2361.25	1927.5	2390.0
bumblebox-01_2023-10-28_03-55-02	01	2023-10-28_03-55-02	31	4	2401.0	2013.25	2385.0	2022.5
bumblebox-01_2023-10-28_03-55-02	01	2023-10-28_03-55-02	31	12	2080.75	1936.0	2108.0	1947.5
bumblebox-01_2023-10-28_03-55-02	01	2023-10-28_03-55-02	31	1	1947.5	1352.0	1926.0	1326.0
bumblebox-01_2023-10-28_03-55-02	01	2023-10-28_03-55-02	31	15	2029.0	1163.75	2035.0	1183.0
bumblebox-01_2023-10-28_03-55-02	01	2023-10-28_03-55-02	31	0	1671.75	1072.25	1687.5	1093.0
bumblebox-01_2023-10-28_03-55-02	01	2023-10-28_03-55-02	31	2	1852.25	2537.0	1879.0	2521.0
bumblebox-01_2023-10-28_03-55-02	01	2023-10-28_03-55-02	31	14	1226.75	2210.0	1219.5	2180.5
bumblebox-01_2023-10-28_03-55-02	01	2023-10-28_03-55-02	31	5	1546.75	2065.5	1532.0	2086.5
bumblebox-01_2023-10-28_03-55-02	01	2023-10-28_03-55-02	31	13	1248.5	1868.0	1224.5	1882.5
bumblebox-01_2023-10-28_03-55-02	01	2023-10-28_03-55-02	31	8	1534.0	1622.25	1512.0	1602.0
bumblebox-01_2023-10-28_03-55-02	01	2023-10-28_03-55-02	32	7	1699.0	2901.75	1706.0	2870.5
bumblebox-01_2023-10-28_03-55-02	01	2023-10-28_03-55-02	32	11	1922.0	2363.5	1918.0	2391.5
bumblebox-01_2023-10-28_03-55-02	01	2023-10-28_03-55-02	32	12	2071.25	1900.75	2098.0	1896.5
bumblebox-01_2023-10-28_03-55-02	01	2023-10-28_03-55-02	32	13	1258.25	1856.75	1231.0	1866.5
bumblebox-01_2023-10-28_03-55-02	01	2023-10-28_03-55-02	32	1	1945.75	1346.25	1923.0	1321.0
bumblebox-01_2023-10-28_03-55-02	01	2023-10-28_03-55-02	32	15	2031.0	1169.0	2035.0	1189.5
bumblebox-01_2023-10-28_03-55-02	01	2023-10-28_03-55-02	32	0	1670.0	1067.25	1687.0	1087.0
bumblebox-01_2023-10-28_03-55-02	01	2023-10-28_03-55-02	32	2	1922.25	2568.5	1951.0	2557.5
bumblebox-01_2023-10-28_03-55-02	01	2023-10-28_03-55-02	32	14	1227.5	2208.75	1220.5	2179.5
bumblebox-01_2023-10-28_03-55-02	01	2023-10-28_03-55-02	32	5	1554.5	2077.75	1539.5	2097.5
bumblebox-01_2023-10-28_03-55-02	01	2023-10-28_03-55-02	33	2	2027.75	2546.5	2051.0	2525.5
bumblebox-01_2023-10-28_03-55-02	01	2023-10-28_03-55-02	33	11	1919.25	2362.75	1912.5	2390.0
bumblebox-01_2023-10-28_03-55-02	01	2023-10-28_03-55-02	33	13	1251.25	1859.5	1227.0	1874.5
bumblebox-01_2023-10-28_03-55-02	01	2023-10-28_03-55-02	33	12	2141.75	1851.25	2168.0	1834.5
bumblebox-01_2023-10-28_03-55-02	01	2023-10-28_03-55-02	33	1	1948.5	1344.5	1927.0	1319.5
bumblebox-01_2023-10-28_03-55-02	01	2023-10-28_03-55-02	33	15	2031.25	1173.25	2036.0	1196.5
bumblebox-01_2023-10-28_03-55-02	01	2023-10-28_03-55-02	33	0	1677.75	1071.0	1691.0	1092.0
bumblebox-01_2023-10-28_03-55-02	01	2023-10-28_03-55-02	33	14	1226.75	2209.25	1220.0	2179.5
bumblebox-01_2023-10-28_03-55-02	01	2023-10-28_03-55-02	33	5	1555.0	2081.25	1540.5	2101.0
bumblebox-01_2023-10-28_03-55-02	01	2023-10-28_03-55-02	34	7	1654.25	2718.75	1661.0	2700.0
bumblebox-01_2023-10-28_03-55-02	01	2023-10-28_03-55-02	34	2	2092.75	2519.5	2118.5	2501.5
bumblebox-01_2023-10-28_03-55-02	01	2023-10-28_03-55-02	34	11	1913.75	2365.5	1904.0	2391.0
bumblebox-01_2023-10-28_03-55-02	01	2023-10-28_03-55-02	34	13	1251.5	1874.0	1233.5	1895.5
bumblebox-01_2023-10-28_03-55-02	01	2023-10-28_03-55-02	34	12	2169.0	1816.5	2189.0	1791.0
bumblebox-01_2023-10-28_03-55-02	01	2023-10-28_03-55-02	34	1	1945.5	1344.0	1923.5	1318.5
bumblebox-01_2023-10-28_03-55-02	01	2023-10-28_03-55-02	34	15	2050.5	1177.25	2050.5	1198.0
bumblebox-01_2023-10-28_03-55-02	01	2023-10-28_03-55-02	34	0	1713.25	1090.0	1723.5	1112.5
bumblebox-01_2023-10-28_03-55-02	01	2023-10-28_03-55-02	34	14	1227.0	2209.75	1220.0	2180.0
bumblebox-01_2023-10-28_03-55-02	01	2023-10-28_03-55-02	34	5	1557.25	2083.75	1543.5	2104.5
bumblebox-01_2023-10-28_03-55-02	01	2023-10-28_03-55-02	35	7	1643.5	2755.0	1652.5	2730.5
bumblebox-01_2023-10-28_03-55-02	01	2023-10-28_03-55-02	35	11	1910.5	2364.0	1898.5	2388.5
bumblebox-01_2023-10-28_03-55-02	01	2023-10-28_03-55-02	35	13	1264.25	1890.75	1246.0	1909.0
bumblebox-01_2023-10-28_03-55-02	01	2023-10-28_03-55-02	35	12	2180.0	1788.0	2196.0	1759.5
bumblebox-01_2023-10-28_03-55-02	01	2023-10-28_03-55-02	35	1	1945.0	1346.5	1922.5	1321.5
bumblebox-01_2023-10-28_03-55-02	01	2023-10-28_03-55-02	35	0	1700.25	1192.75	1697.5	1225.0
bumblebox-01_2023-10-28_03-55-02	01	2023-10-28_03-55-02	35	15	2038.5	1164.25	2037.0	1185.5
bumblebox-01_2023-10-28_03-55-02	01	2023-10-28_03-55-02	35	2	2137.5	2545.75	2168.0	2539.0
bumblebox-01_2023-10-28_03-55-02	01	2023-10-28_03-55-02	35	14	1226.75	2209.75	1219.5	2180.5
bumblebox-01_2023-10-28_03-55-02	01	2023-10-28_03-55-02	35	5	1557.0	2083.75	1543.0	2104.0
bumblebox-01_2023-10-28_03-55-02	01	2023-10-28_03-55-02	36	2	2194.5	2591.25	2224.5	2584.5
bumblebox-01_2023-10-28_03-55-02	01	2023-10-28_03-55-02	36	11	1908.75	2360.75	1894.5	2384.0
bumblebox-01_2023-10-28_03-55-02	01	2023-10-28_03-55-02	36	13	1255.25	1895.25	1240.0	1917.0
bumblebox-01_2023-10-28_03-55-02	01	2023-10-28_03-55-02	36	12	2196.0	1764.75	2212.5	1737.0
bumblebox-01_2023-10-28_03-55-02	01	2023-10-28_03-55-02	36	1	1946.5	1347.25	1924.5	1322.0
bumblebox-01_2023-10-28_03-55-02	01	2023-10-28_03-55-02	36	0	1682.5	1218.25	1676.5	1251.5
bumblebox-01_2023-10-28_03-55-02	01	2023-10-28_03-55-02	36	15	2011.75	1151.0	2010.5	1175.0
bumblebox-01_2023-10-28_03-55-02	01	2023-10-28_03-55-02	36	5	1556.5	2085.25	1543.0	2106.0
bumblebox-01_2023-10-28_03-55-02	01	2023-10-28_03-55-02	37	11	1919.0	2362.5	1911.5	2390.0
bumblebox-01_2023-10-28_03-55-02	01	2023-10-28_03-55-02	37	12	2197.5	1760.25	2211.5	1731.5
bumblebox-01_2023-10-28_03-55-02	01	2023-10-28_03-55-02	37	3	2201.5	1505.5	2207.0	1526.5
bumblebox-01_2023-10-28_03-55-02	01	2023-10-28_03-55-02	37	1	1946.5	1347.75	1925.5	1321.5
bumblebox-01_2023-10-28_03-55-02	01	2023-10-28_03-55-02	37	0	1702.5	1185.75	1689.5	1214.5
bumblebox-01_2023-10-28_03-55-02	01	2023-10-28_03-55-02	37	15	2016.25	1159.75	2014.5	1183.0
bumblebox-01_2023-10-28_03-55-02	01	2023-10-28_03-55-02	37	2	2221.5	2564.5	2249.5	2553.0
bumblebox-01_2023-10-28_03-55-02	01	2023-10-28_03-55-02	37	14	1227.0	2209.75	1220.0	2180.5
bumblebox-01_2023-10-28_03-55-02	01	2023-10-28_03-55-02	37	5	1556.25	2087.0	1543.0	2107.0
bumblebox-01_2023-10-28_03-55-02	01	2023-10-28_03-55-02	37	13	1263.5	1912.75	1249.5	1934.0
bumblebox-01_2023-10-28_03-55-02	01	2023-10-28_03-55-02	38	11	1958.0	2360.0	1967.5	2387.5
bumblebox-01_2023-10-28_03-55-02	01	2023-10-28_03-55-02	38	13	1253.5	1900.25	1240.5	1922.0
bumblebox-01_2023-10-28_03-55-02	01	2023-10-28_03-55-02	38	12	2186.75	1776.25	2200.5	1746.5
bumblebox-01_2023-10-28_03-55-02	01	2023-10-28_03-55-02	38	3	2274.25	1489.5	2298.5	1505.5
bumblebox-01_2023-10-28_03-55-02	01	2023-10-28_03-55-02	38	1	1945.5	1349.25	1924.5	1323.0
bumblebox-01_2023-10-28_03-55-02	01	2023-10-28_03-55-02	38	0	1667.75	1184.0	1648.5	1211.5
bumblebox-01_2023-10-28_03-55-02	01	2023-10-28_03-55-02	38	15	2017.75	1164.5	2016.0	1187.5
bumblebox-01_2023-10-28_03-55-02	01	2023-10-28_03-55-02	38	7	1642.5	2730.25	1650.5	2712.5
bumblebox-01_2023-10-28_03-55-02	01	2023-10-28_03-55-02	38	2	2235.25	2501.25	2252.0	2475.5
bumblebox-01_2023-10-28_03-55-02	01	2023-10-28_03-55-02	38	5	1557.0	2088.0	1543.5	2108.5
bumblebox-01_2023-10-28_03-55-02	01	2023-10-28_03-55-02	39	7	1648.75	2731.75	1649.5	2716.0
bumblebox-01_2023-10-28_03-55-02	01	2023-10-28_03-55-02	39	11	2014.5	2369.75	2032.5	2391.5
bumblebox-01_2023-10-28_03-55-02	01	2023-10-28_03-55-02	39	13	1269.0	1899.5	1260.0	1924.0
bumblebox-01_2023-10-28_03-55-02	01	2023-10-28_03-55-02	39	12	2172.5	1793.75	2184.5	1762.5
bumblebox-01_2023-10-28_03-55-02	01	2023-10-28_03-55-02	39	3	2340.5	1511.5	2366.0	1532.5
bumblebox-01_2023-10-28_03-55-02	01	2023-10-28_03-55-02	39	1	1955.0	1370.25	1935.5	1344.0
bumblebox-01_2023-10-28_03-55-02	01	2023-10-28_03-55-02	39	0	1684.75	1197.25	1670.5	1226.5
bumblebox-01_2023-10-28_03-55-02	01	2023-10-28_03-55-02	39	2	2177.5	2310.75	2167.0	2282.0
bumblebox-01_2023-10-28_03-55-02	01	2023-10-28_03-55-02	39	14	1226.5	2209.25	1219.5	2179.5
bumblebox-01_2023-10-28_03-55-02	01	2023-10-28_03-55-02	39	5	1556.0	2089.25	1543.0	2109.5
bumblebox-01_2023-10-28_03-55-02	01	2023-10-28_03-55-02	40	7	1651.75	2755.75	1664.5	2736.5
bumblebox-01_2023-10-28_03-55-02	01	2023-10-28_03-55-02	40	11	2036.0	2380.0	2061.0	2398.0
bumblebox-01_2023-10-28_03-55-02	01	2023-10-28_03-55-02	40	12	2174.25	1808.25	2184.5	1777.5
bumblebox-01_2023-10-28_03-55-02	01	2023-10-28_03-55-02	40	3	2436.25	1512.0	2457.0	1537.0
bumblebox-01_2023-10-28_03-55-02	01	2023-10-28_03-55-02	40	1	1958.75	1379.0	1940.0	1353.0
bumblebox-01_2023-10-28_03-55-02	01	2023-10-28_03-55-02	40	0	1683.75	1207.0	1670.0	1237.5
bumblebox-01_2023-10-28_03-55-02	01	2023-10-28_03-55-02	40	15	2034.25	1166.5	2030.5	1190.5
bumblebox-01_2023-10-28_03-55-02	01	2023-10-28_03-55-02	40	14	1227.5	2209.5	1220.5	2179.5
bumblebox-01_2023-10-28_03-55-02	01	2023-10-28_03-55-02	40	5	1557.0	2090.5	1544.0	2110.5
bumblebox-01_2023-10-28_03-55-02	01	2023-10-28_03-55-02	41	11	2114.25	2478.75	2127.5	2501.0
bumblebox-01_2023-10-28_03-55-02	01	2023-10-28_03-55-02	41	12	2196.75	1787.5	2205.5	1757.0
bumblebox-01_2023-10-28_03-55-02	01	2023-10-28_03-55-02	41	8	1525.25	1615.25	1503.5	1598.5
bumblebox-01_2023-10-28_03-55-02	01	2023-10-28_03-55-02	41	1	1950.75	1363.75	1929.0	1339.0
bumblebox-01_2023-10-28_03-55-02	01	2023-10-28_03-55-02	41	0	1679.75	1211.75	1667.0	1242.5
bumblebox-01_2023-10-28_03-55-02	01	2023-10-28_03-55-02	41	14	1227.0	2209.25	1220.0	2180.0
bumblebox-01_2023-10-28_03-55-02	01	2023-10-28_03-55-02	41	5	1557.0	2091.25	1544.0	2112.0
bumblebox-01_2023-10-28_03-55-02	01	2023-10-28_03-55-02	41	13	1290.25	1918.25	1278.5	1939.5
bumblebox-01_2023-10-28_03-55-02	01	2023-10-28_03-55-02	42	11	2097.75	2497.5	2083.5	2523.5
bumblebox-01_2023-10-28_03-55-02	01	2023-10-28_03-55-02	42	12	2196.0	1780.5	2205.0	1749.5
bumblebox-01_2023-10-28_03-55-02	01	2023-10-28_03-55-02	42	1	1952.75	1355.25	1931.0	1330.5
bumblebox-01_2023-10-28_03-55-02	01	2023-10-28_03-55-02	42	0	1675.0	1216.75	1663.0	1248.0
bumblebox-01_2023-10-28_03-55-02	01	2023-10-28_03-55-02	42	14	1227.0	2209.75	1220.0	2180.0
bumblebox-01_2023-10-28_03-55-02	01	2023-10-28_03-55-02	42	5	1556.25	2090.25	1544.0	2110.5
bumblebox-01_2023-10-28_03-55-02	01	2023-10-28_03-55-02	42	13	1290.0	1917.5	1278.0	1938.0
bumblebox-01_2023-10-28_03-55-02	01	2023-10-28_03-55-02	43	11	2020.5	2529.75	1992.5	2528.0
bumblebox-01_2023-10-28_03-55-02	01	2023-10-28_03-55-02	43	12	2204.75	1780.25	2213.5	1749.5
bumblebox-01_2023-10-28_03-55-02	01	2023-10-28_03-55-02	43	1	1947.5	1346.25	1924.5	1321.5
bumblebox-01_2023-10-28_03-55-02	01	2023-10-28_03-55-02	43	0	1674.5	1211.75	1664.5	1243.0
bumblebox-01_2023-10-28_03-55-02	01	2023-10-28_03-55-02	43	15	1983.75	1146.25	1983.5	1174.0
bumblebox-01_2023-10-28_03-55-02	01	2023-10-28_03-55-02	43	14	1227.25	2209.5	1220.0	2180.0
bumblebox-01_2023-10-28_03-55-02	01	2023-10-28_03-55-02	43	5	1555.5	2090.25	1543.0	2110.5
bumblebox-01_2023-10-28_03-55-02	01	2023-10-28_03-55-02	44	11	1908.0	2515.0	1884.0	2498.0
bumblebox-01_2023-10-28_03-55-02	01	2023-10-28_03-55-02	44	13	1289.0	1916.0	1277.0	1937.0
bumblebox-01_2023-10-28_03-55-02	01	2023-10-28_03-55-02	44	12	2214.5	1759.5	2221.5	1729.0
bumblebox-01_2023-10-28_03-55-02	01	2023-10-28_03-55-02	44	8	1522.25	1610.25	1502.0	1586.0
bumblebox-01_2023-10-28_03-55-02	01	2023-10-28_03-55-02	44	1	1948.25	1346.5	1926.5	1321.0
bumblebox-01_2023-10-28_03-55-02	01	2023-10-28_03-55-02	44	0	1671.5	1222.5	1665.5	1255.0
bumblebox-01_2023-10-28_03-55-02	01	2023-10-28_03-55-02	44	15	2000.5	1154.5	2003.5	1178.5
bumblebox-01_2023-10-28_03-55-02	01	2023-10-28_03-55-02	44	14	1227.0	2209.25	1220.0	2179.5
bumblebox-01_2023-10-28_03-55-02	01	2023-10-28_03-55-02	44	5	1555.75	2091.0	1543.5	2111.5
bumblebox-01_2023-10-28_03-55-02	01	2023-10-28_03-55-02	45	11	1881.75	2516.25	1854.5	2505.0
bumblebox-01_2023-10-28_03-55-02	01	2023-10-28_03-55-02	45	13	1298.75	1904.5	1290.5	1929.5
bumblebox-01_2023-10-28_03-55-02	01	2023-10-28_03-55-02	45	12	2214.0	1765.5	2222.0	1735.0
bumblebox-01_2023-10-28_03-55-02	01	2023-10-28_03-55-02	45	1	1944.75	1346.5	1922.5	1321.5
bumblebox-01_2023-10-28_03-55-02	01	2023-10-28_03-55-02	45	0	1776.75	1191.25	1754.5	1213.5
bumblebox-01_2023-10-28_03-55-02	01	2023-10-28_03-55-02	45	15	2021.5	1157.75	2015.5	1186.5
bumblebox-01_2023-10-28_03-55-02	01	2023-10-28_03-55-02	45	14	1227.0	2210.25	1220.0	2180.5
bumblebox-01_2023-10-28_03-55-02	01	2023-10-28_03-55-02	45	5	1554.75	2089.75	1542.5	2110.5
bumblebox-01_2023-10-28_03-55-02	01	2023-10-28_03-55-02	46	11	1893.75	2524.25	1868.5	2510.0
bumblebox-01_2023-10-28_03-55-02	01	2023-10-28_03-55-02	46	13	1327.0	1930.5	1323.5	1956.5
bumblebox-01_2023-10-28_03-55-02	01	2023-10-28_03-55-02	46	12	2217.5	1779.75	2238.0	1756.0
bumblebox-01_2023-10-28_03-55-02	01	2023-10-28_03-55-02	46	8	1514.5	1586.25	1496.0	1562.5
bumblebox-01_2023-10-28_03-55-02	01	2023-10-28_03-55-02	46	1	1950.5	1359.75	1930.0	1333.0
bumblebox-01_2023-10-28_03-55-02	01	2023-10-28_03-55-02	46	0	1761.0	1155.25	1744.0	1179.0
bumblebox-01_2023-10-28_03-55-02	01	2023-10-28_03-55-02	46	5	1554.0	2089.5	1541.5	2110.5
bumblebox-01_2023-10-28_03-55-02	01	2023-10-28_03-55-02	46	2	2310.0	2009.0	2303.0	1987.5
bumblebox-01_2023-10-28_03-55-02	01	2023-10-28_03-55-02	47	11	1883.5	2514.75	1863.0	2494.5
bumblebox-01_2023-10-28_03-55-02	01	2023-10-28_03-55-02	47	13	1380.75	1906.75	1398.0	1930.0
bumblebox-01_2023-10-28_03-55-02	01	2023-10-28_03-55-02	47	12	2243.0	1752.25	2268.0	1738.5
bumblebox-01_2023-10-28_03-55-02	01	2023-10-28_03-55-02	47	8	1509.75	1576.25	1492.0	1552.5
bumblebox-01_2023-10-28_03-55-02	01	2023-10-28_03-55-02	47	1	1955.25	1357.5	1934.5	1331.0
bumblebox-01_2023-10-28_03-55-02	01	2023-10-28_03-55-02	47	15	2030.75	1155.0	2032.0	1179.5
bumblebox-01_2023-10-28_03-55-02	01	2023-10-28_03-55-02	47	0	1759.0	1157.75	1740.5	1180.5
bumblebox-01_2023-10-28_03-55-02	01	2023-10-28_03-55-02	47	14	1227.25	2209.5	1220.0	2180.0
bumblebox-01_2023-10-28_03-55-02	01	2023-10-28_03-55-02	47	5	1554.25	2089.5	1541.5	2110.5
bumblebox-01_2023-10-28_03-55-02	01	2023-10-28_03-55-02	48	11	1868.0	2505.75	1846.0	2487.0
bumblebox-01_2023-10-28_03-55-02	01	2023-10-28_03-55-02	48	2	2310.0	2011.5	2296.0	1996.0
bumblebox-01_2023-10-28_03-55-02	01	2023-10-28_03-55-02	48	13	1373.0	1886.75	1399.0	1902.0
bumblebox-01_2023-10-28_03-55-02	01	2023-10-28_03-55-02	48	12	2241.5	1744.25	2272.5	1737.5
bumblebox-01_2023-10-28_03-55-02	01	2023-10-28_03-55-02	48	1	1955.25	1358.25	1934.5	1331.5
bumblebox-01_2023-10-28_03-55-02	01	2023-10-28_03-55-02	48	0	1779.25	1173.75	1761.0	1197.5
bumblebox-01_2023-10-28_03-55-02	01	2023-10-28_03-55-02	48	15	2009.75	1145.0	2001.0	1169.5
bumblebox-01_2023-10-28_03-55-02	01	2023-10-28_03-55-02	48	14	1227.0	2209.0	1219.5	2179.5
bumblebox-01_2023-10-28_03-55-02	01	2023-10-28_03-55-02	48	5	1554.0	2090.0	1541.5	2110.5
bumblebox-01_2023-10-28_03-55-02	01	2023-10-28_03-55-02	49	11	1891.75	2518.75	1875.0	2494.5
bumblebox-01_2023-10-28_03-55-02	01	2023-10-28_03-55-02	49	13	1441.5	1845.75	1471.0	1855.0
bumblebox-01_2023-10-28_03-55-02	01	2023-10-28_03-55-02	49	12	2275.0	1731.75	2305.5	1732.0
bumblebox-01_2023-10-28_03-55-02	01	2023-10-28_03-55-02	49	1	1935.0	1357.75	1914.5	1331.0
bumblebox-01_2023-10-28_03-55-02	01	2023-10-28_03-55-02	49	15	1979.0	1139.25	1978.0	1162.5
bumblebox-01_2023-10-28_03-55-02	01	2023-10-28_03-55-02	49	0	1715.75	1104.25	1693.5	1124.0
bumblebox-01_2023-10-28_03-55-02	01	2023-10-28_03-55-02	49	14	1227.0	2209.75	1220.0	2180.0
bumblebox-01_2023-10-28_03-55-02	01	2023-10-28_03-55-02	49	5	1552.5	2087.75	1540.0	2108.5
bumblebox-01_2023-10-28_03-55-02	01	2023-10-28_03-55-02	49	2	2316.0	2005.75	2293.5	1996.0
bumblebox-01_2023-10-28_03-55-02	01	2023-10-28_03-55-02	50	11	1885.75	2504.25	1873.0	2477.5
bumblebox-01_2023-10-28_03-55-02	01	2023-10-28_03-55-02	50	13	1488.25	1811.25	1518.0	1818.5
bumblebox-01_2023-10-28_03-55-02	01	2023-10-28_03-55-02	50	12	2326.25	1715.0	2353.0	1722.0
bumblebox-01_2023-10-28_03-55-02	01	2023-10-28_03-55-02	50	8	1505.0	1565.0	1489.0	1545.5
bumblebox-01_2023-10-28_03-55-02	01	2023-10-28_03-55-02	50	1	1949.75	1374.5	1929.5	1348.5
bumblebox-01_2023-10-28_03-55-02	01	2023-10-28_03-55-02	50	0	1686.0	1167.0	1661.0	1189.0
bumblebox-01_2023-10-28_03-55-02	01	2023-10-28_03-55-02	50	15	1977.5	1139.25	1977.5	1161.5
bumblebox-01_2023-10-28_03-55-02	01	2023-10-28_03-55-02	50	14	1227.0	2210.0	1220.0	2180.5
bumblebox-01_2023-10-28_03-55-02	01	2023-10-28_03-55-02	50	5	1551.25	2084.25	1538.0	2105.5
bumblebox-01_2023-10-28_03-55-02	01	2023-10-28_03-55-02	51	11	1894.0	2455.5	1888.0	2425.0
bumblebox-01_2023-10-28_03-55-02	01	2023-10-28_03-55-02	51	13	1517.75	1814.25	1548.5	1814.5
bumblebox-01_2023-10-28_03-55-02	01	2023-10-28_03-55-02	51	12	2294.75	1698.0	2326.0	1693.0
bumblebox-01_2023-10-28_03-55-02	01	2023-10-28_03-55-02	51	8	1500.5	1554.0	1483.0	1535.0
bumblebox-01_2023-10-28_03-55-02	01	2023-10-28_03-55-02	51	1	1925.25	1368.5	1903.5	1343.5
bumblebox-01_2023-10-28_03-55-02	01	2023-10-28_03-55-02	51	15	2004.0	1152.75	2003.5	1176.0
bumblebox-01_2023-10-28_03-55-02	01	2023-10-28_03-55-02	51	14	1227.25	2209.25	1220.0	2179.5
bumblebox-01_2023-10-28_03-55-02	01	2023-10-28_03-55-02	51	5	1548.25	2071.25	1534.5	2093.0
