## Supplementary material for "The BumbleBox: An open-source platform for quantifying behavior in bumblebee colonies": Sample BumbleBox Data Output: bumblebox-01_2023-10-28_03-55-02_updated.csv

filename	colony number	datetime	frame	ID	centroidX	centroidY	frontX	frontY	elapsed frames	speed	distance_from_center
bumblebox-01_2023-10-28_03-55-02	1	2023-10-28_03-55-02	0	0	1832.0	1178.25	1844.0	1206.0			789.9106721003072
bumblebox-01_2023-10-28_03-55-02	1	2023-10-28_03-55-02	0	1	2087.75	1412.25	2066.0	1437.5			634.9363468418045
bumblebox-01_2023-10-28_03-55-02	1	2023-10-28_03-55-02	0	2	1606.0	2866.5	1600.0	2897.5			916.4249951216267
bumblebox-01_2023-10-28_03-55-02	1	2023-10-28_03-55-02	0	7	1850.75	2868.0	1871.0	2855.5			904.675925739292
bumblebox-01_2023-10-28_03-55-02	1	2023-10-28_03-55-02	0	8	1668.0	1568.25	1640.5	1576.0			412.85125119375
bumblebox-01_2023-10-28_03-55-02	1	2023-10-28_03-55-02	0	12	2172.0	1661.5	2192.5	1640.5			498.4376163553059
bumblebox-01_2023-10-28_03-55-02	1	2023-10-28_03-55-02	0	14	1226.75	2209.25	1219.5	2179.5			602.0591631803205
bumblebox-01_2023-10-28_03-55-02	1	2023-10-28_03-55-02	1	0	1871.0	1273.5	1885.0	1304.0	1.0	102.9250333981	641.3628964705831
bumblebox-01_2023-10-28_03-55-02	1	2023-10-28_03-55-02	1	1	2091.75	1422.0	2071.0	1447.5	1.0	10.538619454178995	570.7881828588938
bumblebox-01_2023-10-28_03-55-02	1	2023-10-28_03-55-02	1	2	1603.25	2879.75	1590.5	2908.0	1.0	13.532368602724357	988.3110612848693
bumblebox-01_2023-10-28_03-55-02	1	2023-10-28_03-55-02	1	5	1575.25	2106.75	1559.5	2123.5			295.7690136129549
bumblebox-01_2023-10-28_03-55-02	1	2023-10-28_03-55-02	1	7	1817.25	2915.5	1845.5	2901.5	1.0	58.12486559124245	1005.1852702209358
bumblebox-01_2023-10-28_03-55-02	1	2023-10-28_03-55-02	1	8	1683.75	1565.5	1653.5	1569.5	1.0	15.988276955319481	363.00035923187346
bumblebox-01_2023-10-28_03-55-02	1	2023-10-28_03-55-02	1	12	2244.75	1687.0	2272.5	1695.0	1.0	77.08963938169643	500.84221813774417
bumblebox-01_2023-10-28_03-55-02	1	2023-10-28_03-55-02	1	14	1227.0	2209.5	1219.5	2180.0	1.0	0.3535533905932738	643.25571938747
bumblebox-01_2023-10-28_03-55-02	1	2023-10-28_03-55-02	1	15	2055.0	1135.25	2041.0	1141.0			817.2203886224614
bumblebox-01_2023-10-28_03-55-02	1	2023-10-28_03-55-02	2	0	1868.5	1213.5	1871.5	1245.5	1.0	60.05206074732157	751.5022708714858
bumblebox-01_2023-10-28_03-55-02	1	2023-10-28_03-55-02	2	1	2087.25	1469.25	2064.5	1493.5	1.0	47.46380199689022	602.9454789821382
bumblebox-01_2023-10-28_03-55-02	1	2023-10-28_03-55-02	2	2	1592.5	2855.5	1587.0	2887.0	1.0	26.525930709402072	913.9869053356289
bumblebox-01_2023-10-28_03-55-02	1	2023-10-28_03-55-02	2	5	1576.75	2107.0	1560.0	2123.0	1.0	1.5206906325745548	215.0121813409649
bumblebox-01_2023-10-28_03-55-02	1	2023-10-28_03-55-02	2	7	1813.75	2934.0	1845.0	2925.5	1.0	18.828170383762732	986.8601157838935
bumblebox-01_2023-10-28_03-55-02	1	2023-10-28_03-55-02	2	8	1675.0	1585.5	1646.0	1589.5	1.0	21.830311495716227	369.03582227881355
bumblebox-01_2023-10-28_03-55-02	1	2023-10-28_03-55-02	2	9	1889.0	1577.25	1908.0	1555.0			408.33592252580485
bumblebox-01_2023-10-28_03-55-02	1	2023-10-28_03-55-02	2	12	2203.5	1705.75	2233.0	1719.0	1.0	45.311422400979644	537.8689902057936
bumblebox-01_2023-10-28_03-55-02	1	2023-10-28_03-55-02	2	13	1315.0	1854.0	1289.0	1863.5			421.2310982406214
bumblebox-01_2023-10-28_03-55-02	1	2023-10-28_03-55-02	2	14	1227.5	2209.75	1221.0	2180.0	1.0	0.5590169943749475	560.5852750697256
bumblebox-01_2023-10-28_03-55-02	1	2023-10-28_03-55-02	3	0	1824.25	1189.5	1810.0	1216.5	1.0	50.3394725836495	760.7624538908317
bumblebox-01_2023-10-28_03-55-02	1	2023-10-28_03-55-02	3	1	2076.5	1477.0	2059.0	1505.0	1.0	13.252358280698571	602.2483177643587
bumblebox-01_2023-10-28_03-55-02	1	2023-10-28_03-55-02	3	2	1555.0	2853.0	1559.0	2884.5	1.0	37.58324094593227	924.6121950580147
bumblebox-01_2023-10-28_03-55-02	1	2023-10-28_03-55-02	3	5	1563.75	2075.5	1550.0	2096.0	1.0	34.077118422777474	185.98275793739592
bumblebox-01_2023-10-28_03-55-02	1	2023-10-28_03-55-02	3	7	1854.75	2903.25	1882.5	2889.5	1.0	51.25	979.1755901011832
bumblebox-01_2023-10-28_03-55-02	1	2023-10-28_03-55-02	3	8	1690.0	1593.75	1663.0	1602.5	1.0	17.11906831576999	344.42598805839253
bumblebox-01_2023-10-28_03-55-02	1	2023-10-28_03-55-02	3	10	1457.5	1445.0	1464.5	1476.0			544.8806165115436
bumblebox-01_2023-10-28_03-55-02	1	2023-10-28_03-55-02	3	12	2313.0	1777.25	2342.0	1785.5	1.0	130.77652694577876	644.2472244798576
bumblebox-01_2023-10-28_03-55-02	1	2023-10-28_03-55-02	3	13	1329.25	1858.0	1302.5	1868.0	1.0	14.800760115615684	368.7465745603611
bumblebox-01_2023-10-28_03-55-02	1	2023-10-28_03-55-02	3	14	1227.75	2209.5	1220.5	2180.5	1.0	0.3535533905932738	535.2852382141693
bumblebox-01_2023-10-28_03-55-02	1	2023-10-28_03-55-02	4	0	1768.25	1279.5	1743.0	1301.0	1.0	106.0	603.1379004529642
bumblebox-01_2023-10-28_03-55-02	1	2023-10-28_03-55-02	4	1	2072.0	1501.25	2054.0	1527.5	1.0	24.663991972103787	509.6716497895223
bumblebox-01_2023-10-28_03-55-02	1	2023-10-28_03-55-02	4	2	1573.25	2850.0	1575.0	2881.0	1.0	18.49493173818168	981.4525805518579
bumblebox-01_2023-10-28_03-55-02	1	2023-10-28_03-55-02	4	5	1565.75	2070.25	1550.5	2090.0	1.0	5.618051263561058	251.93979874184762
bumblebox-01_2023-10-28_03-55-02	1	2023-10-28_03-55-02	4	7	1855.5	2891.75	1882.0	2875.0	1.0	11.52443057161611	1017.5925174195537
bumblebox-01_2023-10-28_03-55-02	1	2023-10-28_03-55-02	4	8	1680.75	1595.75	1649.5	1594.5	1.0	9.46374661537385	290.52824680241093
bumblebox-01_2023-10-28_03-55-02	1	2023-10-28_03-55-02	4	10	1460.5	1447.5	1468.5	1479.0	1.0	3.905124837953327	512.3891151965474
bumblebox-01_2023-10-28_03-55-02	1	2023-10-28_03-55-02	4	12	2440.75	1824.25	2457.5	1834.0	1.0	136.12149903670618	710.3408774596057
bumblebox-01_2023-10-28_03-55-02	1	2023-10-28_03-55-02	4	13	1333.5	1873.0	1306.5	1881.5	1.0	15.590461827668864	399.3196952421261
bumblebox-01_2023-10-28_03-55-02	1	2023-10-28_03-55-02	4	14	1227.25	2209.25	1220.0	2180.0	1.0	0.5590169943749475	602.3850538477641
bumblebox-01_2023-10-28_03-55-02	1	2023-10-28_03-55-02	4	15	2082.5	1155.0	2068.5	1157.0	3.0	33.85723704025477	806.3964967169409
bumblebox-01_2023-10-28_03-55-02	1	2023-10-28_03-55-02	5	0	1786.0	1290.25	1754.0	1288.0	1.0	20.751505969447134	676.7297400088138
bumblebox-01_2023-10-28_03-55-02	1	2023-10-28_03-55-02	5	1	2050.5	1528.0	2025.0	1549.0	1.0	34.31927301094824	548.0114558885825
bumblebox-01_2023-10-28_03-55-02	1	2023-10-28_03-55-02	5	2	1547.0	2844.5	1554.0	2875.5	1.0	26.82000186428032	897.3799800042326
bumblebox-01_2023-10-28_03-55-02	1	2023-10-28_03-55-02	5	5	1563.25	2077.0	1547.5	2097.0	1.0	7.198090024443984	191.8107616509668
bumblebox-01_2023-10-28_03-55-02	1	2023-10-28_03-55-02	5	7	1860.0	2895.75	1885.5	2878.5	1.0	6.020797289396148	942.9714423101034
bumblebox-01_2023-10-28_03-55-02	1	2023-10-28_03-55-02	5	8	1703.75	1581.0	1671.0	1575.5	1.0	27.323295921246398	382.8073988950061
bumblebox-01_2023-10-28_03-55-02	1	2023-10-28_03-55-02	5	10	1461.0	1445.75	1469.0	1477.5	1.0	1.8200274723201295	578.0263088646307
bumblebox-01_2023-10-28_03-55-02	1	2023-10-28_03-55-02	5	11	1927.75	1974.75	1921.5	1994.5			210.1398319380267
bumblebox-01_2023-10-28_03-55-02	1	2023-10-28_03-55-02	5	12	2432.25	1877.75	2430.5	1907.5	1.0	54.171025465649066	719.4746655869736
bumblebox-01_2023-10-28_03-55-02	1	2023-10-28_03-55-02	5	13	1338.25	1874.5	1314.0	1889.5	1.0	4.981214711292819	389.9616882273489
bumblebox-01_2023-10-28_03-55-02	1	2023-10-28_03-55-02	5	14	1227.25	2209.75	1220.0	2180.0	1.0	0.5	548.9654102894052
bumblebox-01_2023-10-28_03-55-02	1	2023-10-28_03-55-02	6	0	1812.75	1226.5	1785.0	1212.0	1.0	69.13483203132846	728.8174973506361
bumblebox-01_2023-10-28_03-55-02	1	2023-10-28_03-55-02	6	1	2029.75	1557.5	2003.0	1577.5	1.0	36.066778342402586	511.79319825274916
bumblebox-01_2023-10-28_03-55-02	1	2023-10-28_03-55-02	6	2	1542.75	2846.0	1551.5	2876.0	1.0	4.5069390943299865	913.0524050920869
bumblebox-01_2023-10-28_03-55-02	1	2023-10-28_03-55-02	6	5	1563.5	2080.25	1547.5	2100.0	1.0	3.2596012026013246	189.0350129238261
bumblebox-01_2023-10-28_03-55-02	1	2023-10-28_03-55-02	6	7	1840.5	2834.5	1857.0	2807.5	1.0	64.27917625483389	900.0801391789759
bumblebox-01_2023-10-28_03-55-02	1	2023-10-28_03-55-02	6	8	1691.5	1592.25	1659.0	1587.5	1.0	16.632047378479896	353.7865214755613
bumblebox-01_2023-10-28_03-55-02	1	2023-10-28_03-55-02	6	10	1464.5	1446.75	1473.5	1477.5	1.0	3.640054944640259	550.5572051214216
bumblebox-01_2023-10-28_03-55-02	1	2023-10-28_03-55-02	6	11	1967.0	2035.5	1954.5	2054.5	1.0	72.32651657587277	284.8428050892477
bumblebox-01_2023-10-28_03-55-02	1	2023-10-28_03-55-02	6	13	1357.0	1894.75	1333.0	1911.5	1.0	27.597554239461147	343.4288904238805
bumblebox-01_2023-10-28_03-55-02	1	2023-10-28_03-55-02	7	0	1758.25	1187.5	1743.5	1167.5	1.0	67.01678894127949	762.148464300626
bumblebox-01_2023-10-28_03-55-02	1	2023-10-28_03-55-02	7	1	2103.75	1516.0	2083.0	1540.5	1.0	84.8425011418216	593.3180039894497
bumblebox-01_2023-10-28_03-55-02	1	2023-10-28_03-55-02	7	2	1558.25	2857.75	1558.5	2889.5	1.0	19.450257067709927	921.0151312077236
bumblebox-01_2023-10-28_03-55-02	1	2023-10-28_03-55-02	7	5	1572.25	2087.75	1560.0	2107.5	1.0	11.52443057161611	187.40563469004942
bumblebox-01_2023-10-28_03-55-02	1	2023-10-28_03-55-02	7	7	1787.25	2779.75	1798.5	2749.5	1.0	76.3748977086058	837.6119724299699
bumblebox-01_2023-10-28_03-55-02	1	2023-10-28_03-55-02	7	8	1700.25	1599.75	1668.5	1588.5	1.0	11.52443057161611	347.38576815059685
bumblebox-01_2023-10-28_03-55-02	1	2023-10-28_03-55-02	7	10	1460.0	1444.5	1469.5	1475.5	1.0	5.031152949374527	555.3074696080264
bumblebox-01_2023-10-28_03-55-02	1	2023-10-28_03-55-02	7	11	1973.25	2157.75	1963.5	2183.0	1.0	122.40966056647653	348.10157317500534
bumblebox-01_2023-10-28_03-55-02	1	2023-10-28_03-55-02	7	13	1351.75	1893.25	1325.0	1907.0	1.0	5.460082416960389	348.5478362230964
bumblebox-01_2023-10-28_03-55-02	1	2023-10-28_03-55-02	8	0	1798.0	1132.75	1808.5	1118.0	1.0	67.65814806806347	905.8270830988156
bumblebox-01_2023-10-28_03-55-02	1	2023-10-28_03-55-02	8	1	2086.0	1517.5	2059.5	1537.5	1.0	17.81326752732356	658.4175286057538
bumblebox-01_2023-10-28_03-55-02	1	2023-10-28_03-55-02	8	2	1558.5	2889.0	1563.5	2920.5	1.0	31.25099998400051	866.6895046848464
bumblebox-01_2023-10-28_03-55-02	1	2023-10-28_03-55-02	8	5	1588.0	2092.0	1572.0	2112.0	1.0	16.313338101075452	104.85970933573725
bumblebox-01_2023-10-28_03-55-02	1	2023-10-28_03-55-02	8	7	1743.0	2788.25	1741.0	2759.5	1.0	45.058989114271085	761.691490498306
bumblebox-01_2023-10-28_03-55-02	1	2023-10-28_03-55-02	8	8	1705.25	1577.5	1675.0	1564.0	1.0	22.804878863962422	453.52138749981026
bumblebox-01_2023-10-28_03-55-02	1	2023-10-28_03-55-02	8	11	1997.5	2169.25	2003.0	2196.0	1.0	26.83863819197986	353.6921276222803
bumblebox-01_2023-10-28_03-55-02	1	2023-10-28_03-55-02	8	13	1349.0	1893.0	1322.0	1904.0	1.0	2.7613402542968153	351.19747970776547
bumblebox-01_2023-10-28_03-55-02	1	2023-10-28_03-55-02	8	14	1226.75	2209.25	1220.0	2179.5	3.0	0.7071067811865476	480.4517437645738
bumblebox-01_2023-10-28_03-55-02	1	2023-10-28_03-55-02	9	0	1863.5	1162.75	1881.0	1149.0	1.0	72.04338970370564	855.2898485308941
bumblebox-01_2023-10-28_03-55-02	1	2023-10-28_03-55-02	9	1	2095.5	1505.25	2077.0	1531.0	1.0	15.502015997927495	655.9534472811313
bumblebox-01_2023-10-28_03-55-02	1	2023-10-28_03-55-02	9	2	1549.5	2882.75	1555.5	2914.0	1.0	10.957303500405564	896.551908703562
bumblebox-01_2023-10-28_03-55-02	1	2023-10-28_03-55-02	9	5	1587.25	2095.25	1571.5	2114.5	1.0	3.3354160160315836	123.79685981477893
bumblebox-01_2023-10-28_03-55-02	1	2023-10-28_03-55-02	9	7	1728.25	2904.25	1734.5	2872.5	1.0	116.93400916756426	914.4730518172748
bumblebox-01_2023-10-28_03-55-02	1	2023-10-28_03-55-02	9	8	1703.0	1589.75	1674.5	1572.5	1.0	12.45491870708115	405.5305475546817
bumblebox-01_2023-10-28_03-55-02	1	2023-10-28_03-55-02	9	10	1460.25	1439.25	1468.0	1470.5	2.0	5.25594901040716	587.1036216035461
bumblebox-01_2023-10-28_03-55-02	1	2023-10-28_03-55-02	9	11	2005.0	2252.75	2008.5	2280.0	1.0	83.83614972074994	434.9311727158678
bumblebox-01_2023-10-28_03-55-02	1	2023-10-28_03-55-02	9	13	1345.25	1884.75	1317.5	1894.5	1.0	9.06228448019593	329.35856220842356
bumblebox-01_2023-10-28_03-55-02	1	2023-10-28_03-55-02	9	14	1227.0	2209.25	1220.0	2179.5	1.0	0.25	481.0036642272074
bumblebox-01_2023-10-28_03-55-02	1	2023-10-28_03-55-02	10	0	1855.25	1112.5	1866.0	1104.0	1.0	50.922735590303866	946.8656978111301
bumblebox-01_2023-10-28_03-55-02	1	2023-10-28_03-55-02	10	1	2057.75	1470.5	2062.5	1494.5	1.0	51.309112251139176	691.3554598855644
bumblebox-01_2023-10-28_03-55-02	1	2023-10-28_03-55-02	10	2	1583.0	2809.0	1571.5	2838.5	1.0	81.00192898937654	773.1863211357
bumblebox-01_2023-10-28_03-55-02	1	2023-10-28_03-55-02	10	5	1583.75	2093.75	1568.0	2113.0	1.0	3.8078865529319543	98.27500231618869
bumblebox-01_2023-10-28_03-55-02	1	2023-10-28_03-55-02	10	7	1730.0	2894.75	1739.0	2863.5	1.0	9.659839543180828	856.8214012151229
bumblebox-01_2023-10-28_03-55-02	1	2023-10-28_03-55-02	10	8	1679.25	1582.25	1651.5	1563.5	1.0	24.906073556464094	458.24078274323847
bumblebox-01_2023-10-28_03-55-02	1	2023-10-28_03-55-02	10	11	1955.0	2322.5	1951.0	2349.0	1.0	85.81994232111788	403.7651661716006
bumblebox-01_2023-10-28_03-55-02	1	2023-10-28_03-55-02	10	13	1324.5	1868.5	1297.0	1876.0	1.0	26.3557394128869	382.4803603850097
bumblebox-01_2023-10-28_03-55-02	1	2023-10-28_03-55-02	10	14	1227.5	2209.0	1221.0	2179.5	1.0	0.5590169943749475	470.0372366717605
bumblebox-01_2023-10-28_03-55-02	1	2023-10-28_03-55-02	11	1	2036.25	1531.5	2035.5	1545.5	1.0	64.6780488264759	690.288922892365
bumblebox-01_2023-10-28_03-55-02	1	2023-10-28_03-55-02	11	2	1605.25	2782.0	1588.5	2807.5	1.0	34.98660457946727	698.3458370886248
bumblebox-01_2023-10-28_03-55-02	1	2023-10-28_03-55-02	11	5	1590.25	2099.5	1574.0	2118.0	1.0	8.678277478854891	35.61705835241038
bumblebox-01_2023-10-28_03-55-02	1	2023-10-28_03-55-02	11	7	1744.5	2876.5	1748.5	2845.0	1.0	23.30906476030302	802.0108918705606
bumblebox-01_2023-10-28_03-55-02	1	2023-10-28_03-55-02	11	8	1707.5	1584.5	1679.0	1568.0	1.0	28.339460121886585	506.5857102111386
bumblebox-01_2023-10-28_03-55-02	1	2023-10-28_03-55-02	11	10	1470.5	1444.5	1481.0	1475.0	2.0	11.51629280628102	657.123042436677
bumblebox-01_2023-10-28_03-55-02	1	2023-10-28_03-55-02	11	11	1917.25	2364.75	1911.0	2386.0	1.0	56.657965018168454	407.3371673457192
bumblebox-01_2023-10-28_03-55-02	1	2023-10-28_03-55-02	11	13	1301.25	1862.5	1274.0	1870.0	1.0	24.011715890373182	389.92530247772555
bumblebox-01_2023-10-28_03-55-02	1	2023-10-28_03-55-02	11	14	1227.5	2209.0	1220.0	2179.0	1.0	0.0	414.1102558647221
bumblebox-01_2023-10-28_03-55-02	1	2023-10-28_03-55-02	12	1	2019.0	1529.25	2028.0	1544.5	1.0	17.396120257114802	516.8924029218723
bumblebox-01_2023-10-28_03-55-02	1	2023-10-28_03-55-02	12	2	1560.25	2777.25	1562.0	2800.5	1.0	45.25	835.716636169865
bumblebox-01_2023-10-28_03-55-02	1	2023-10-28_03-55-02	12	4	2468.75	1711.5	2454.0	1688.0			776.8891750367335
bumblebox-01_2023-10-28_03-55-02	1	2023-10-28_03-55-02	12	5	1583.0	2098.0	1567.5	2116.0	1.0	7.403546447480424	203.81068659683763
bumblebox-01_2023-10-28_03-55-02	1	2023-10-28_03-55-02	12	7	1763.25	2844.0	1759.5	2813.0	1.0	37.520827549509086	885.057070228798
bumblebox-01_2023-10-28_03-55-02	1	2023-10-28_03-55-02	12	8	1727.25	1589.0	1698.0	1573.0	1.0	20.256171898954648	370.5144694980724
bumblebox-01_2023-10-28_03-55-02	1	2023-10-28_03-55-02	12	10	1471.5	1441.25	1482.0	1471.5	1.0	3.400367627183861	580.2417652999025
bumblebox-01_2023-10-28_03-55-02	1	2023-10-28_03-55-02	12	11	1927.0	2346.5	1923.5	2374.5	1.0	20.691181696558562	433.14759773733
bumblebox-01_2023-10-28_03-55-02	1	2023-10-28_03-55-02	12	13	1268.0	1851.5	1240.5	1856.5	1.0	35.02231431530475	476.88504005223297
bumblebox-01_2023-10-28_03-55-02	1	2023-10-28_03-55-02	12	14	1227.5	2209.5	1220.5	2180.0	1.0	0.5	563.5036505231288
bumblebox-01_2023-10-28_03-55-02	1	2023-10-28_03-55-02	12	15	2042.0	1156.5	2041.0	1171.0	8.0	40.527768258318886	860.5595566354074
bumblebox-01_2023-10-28_03-55-02	1	2023-10-28_03-55-02	13	0	1752.25	1090.5	1751.0	1081.0	3.0	105.32331175955302	653.6225482837935
bumblebox-01_2023-10-28_03-55-02	1	2023-10-28_03-55-02	13	1	2017.5	1462.0	2044.5	1463.5	1.0	67.26672654440678	366.316714913475
bumblebox-01_2023-10-28_03-55-02	1	2023-10-28_03-55-02	13	4	2331.75	1536.75	2309.5	1519.0	1.0	222.05081062675723	586.3942557060054
bumblebox-01_2023-10-28_03-55-02	1	2023-10-28_03-55-02	13	5	1584.25	2101.5	1569.0	2119.0	1.0	3.7165171868296265	409.54515700347366
bumblebox-01_2023-10-28_03-55-02	1	2023-10-28_03-55-02	13	7	1770.0	2838.75	1767.0	2808.5	1.0	8.551315688243536	1095.4268451726932
bumblebox-01_2023-10-28_03-55-02	1	2023-10-28_03-55-02	13	8	1702.0	1578.75	1673.5	1561.0	1.0	27.251146764861108	183.48453102373512
bumblebox-01_2023-10-28_03-55-02	1	2023-10-28_03-55-02	13	10	1472.0	1441.0	1482.5	1471.0	1.0	0.5590169943749475	433.7640033762599
bumblebox-01_2023-10-28_03-55-02	1	2023-10-28_03-55-02	13	11	1930.5	2351.75	1928.5	2379.0	1.0	6.309714732061981	625.9819071866215
bumblebox-01_2023-10-28_03-55-02	1	2023-10-28_03-55-02	13	13	1271.25	1904.75	1244.0	1905.0	1.0	53.34908621522959	536.559687383426
bumblebox-01_2023-10-28_03-55-02	1	2023-10-28_03-55-02	13	15	1998.25	1128.25	1979.5	1130.5	1.0	52.07806640035707	651.7306561187683
bumblebox-01_2023-10-28_03-55-02	1	2023-10-28_03-55-02	14	2	1597.25	2745.25	1603.5	2760.0	2.0	48.91829923454004	761.529033015157
bumblebox-01_2023-10-28_03-55-02	1	2023-10-28_03-55-02	14	4	2387.75	1613.0	2385.0	1582.5	1.0	94.60476996430994	786.4991373962212
bumblebox-01_2023-10-28_03-55-02	1	2023-10-28_03-55-02	14	5	1582.75	2100.75	1568.0	2119.0	1.0	1.6770509831248424	159.36167395267913
bumblebox-01_2023-10-28_03-55-02	1	2023-10-28_03-55-02	14	7	1785.75	2838.25	1785.0	2808.5	1.0	15.757934509319425	852.4346415561723
bumblebox-01_2023-10-28_03-55-02	1	2023-10-28_03-55-02	14	8	1683.75	1603.5	1652.0	1595.0	1.0	30.75101624336991	387.1264239560508
bumblebox-01_2023-10-28_03-55-02	1	2023-10-28_03-55-02	14	10	1472.0	1438.75	1482.5	1469.0	1.0	2.25	596.0122738878789
bumblebox-01_2023-10-28_03-55-02	1	2023-10-28_03-55-02	14	11	1924.75	2357.0	1922.0	2384.0	1.0	7.786205751198718	431.23728169651565
bumblebox-01_2023-10-28_03-55-02	1	2023-10-28_03-55-02	14	13	1284.5	1854.0	1256.5	1861.5	1.0	52.451167765837205	435.12340850039317
bumblebox-01_2023-10-28_03-55-02	1	2023-10-28_03-55-02	14	14	1227.0	2210.0	1220.0	2180.5	2.0	0.7071067811865476	519.4166252874469
bumblebox-01_2023-10-28_03-55-02	1	2023-10-28_03-55-02	14	15	2031.5	1143.25	2007.5	1139.0	1.0	36.47687623687094	910.5180973627048
bumblebox-01_2023-10-28_03-55-02	1	2023-10-28_03-55-02	15	0	1720.0	1104.0	1715.5	1091.5	2.0	34.96158606242	801.5697847489545
bumblebox-01_2023-10-28_03-55-02	1	2023-10-28_03-55-02	15	1	1975.0	1475.75	2003.5	1460.5	2.0	44.668920963014095	483.5626099142701
bumblebox-01_2023-10-28_03-55-02	1	2023-10-28_03-55-02	15	2	1603.25	2801.75	1599.5	2830.0	1.0	56.817690906970164	909.1107418661004
bumblebox-01_2023-10-28_03-55-02	1	2023-10-28_03-55-02	15	4	2397.75	1621.25	2413.5	1610.5	1.0	12.963892162464173	705.1348443160635
bumblebox-01_2023-10-28_03-55-02	1	2023-10-28_03-55-02	15	5	1591.25	2104.75	1573.5	2121.5	1.0	9.394147114027968	256.57986201515496
bumblebox-01_2023-10-28_03-55-02	1	2023-10-28_03-55-02	15	7	1769.0	2856.0	1772.0	2825.5	1.0	24.40542972373156	951.2254265578573
bumblebox-01_2023-10-28_03-55-02	1	2023-10-28_03-55-02	15	8	1688.25	1625.5	1657.5	1619.0	1.0	22.45551157288562	286.6459046108587
bumblebox-01_2023-10-28_03-55-02	1	2023-10-28_03-55-02	15	10	1472.5	1435.25	1483.0	1465.5	1.0	3.5355339059327378	546.6448446373926
bumblebox-01_2023-10-28_03-55-02	1	2023-10-28_03-55-02	15	11	1926.0	2354.5	1925.0	2382.0	1.0	2.7950849718747373	482.0046925794801
bumblebox-01_2023-10-28_03-55-02	1	2023-10-28_03-55-02	15	12	2106.25	2170.0	2097.0	2199.0	10.0		442.2924650388898
bumblebox-01_2023-10-28_03-55-02	1	2023-10-28_03-55-02	15	13	1270.0	1846.5	1245.5	1857.0	1.0	16.32482771731451	485.71872263151727
bumblebox-01_2023-10-28_03-55-02	1	2023-10-28_03-55-02	15	14	1227.0	2209.5	1219.5	2180.0	1.0	0.5	607.1194792873783
bumblebox-01_2023-10-28_03-55-02	1	2023-10-28_03-55-02	15	15	2032.25	1159.25	2006.0	1148.0	1.0	16.017568479641348	796.5303815101086
bumblebox-01_2023-10-28_03-55-02	1	2023-10-28_03-55-02	16	0	1715.75	1092.0	1712.0	1078.5	1.0	12.730377056474016	797.0671405068049
bumblebox-01_2023-10-28_03-55-02	1	2023-10-28_03-55-02	16	1	1972.75	1458.5	2000.5	1440.5	1.0	17.396120257114802	462.70297957656146
bumblebox-01_2023-10-28_03-55-02	1	2023-10-28_03-55-02	16	2	1569.25	2869.0	1571.0	2901.0	1.0	75.35623729990769	1009.0894128581277
bumblebox-01_2023-10-28_03-55-02	1	2023-10-28_03-55-02	16	4	2421.5	1592.75	2435.5	1585.0	1.0	37.09868596055661	692.428482631259
bumblebox-01_2023-10-28_03-55-02	1	2023-10-28_03-55-02	16	5	1588.25	2106.5	1571.5	2123.0	1.0	3.473110997362451	302.0636063961161
bumblebox-01_2023-10-28_03-55-02	1	2023-10-28_03-55-02	16	7	1789.0	2887.5	1787.5	2856.0	1.0	37.31286641361127	1002.2826891529626
bumblebox-01_2023-10-28_03-55-02	1	2023-10-28_03-55-02	16	8	1675.25	1626.5	1644.5	1615.5	1.0	13.038404810405298	284.6272515221053
bumblebox-01_2023-10-28_03-55-02	1	2023-10-28_03-55-02	16	10	1476.75	1438.0	1487.0	1468.0	1.0	5.062114182829147	548.2537671027543
bumblebox-01_2023-10-28_03-55-02	1	2023-10-28_03-55-02	16	11	1924.75	2357.75	1925.5	2385.5	1.0	3.48209706929603	490.3103135352424
bumblebox-01_2023-10-28_03-55-02	1	2023-10-28_03-55-02	16	12	2129.75	2184.0	2130.5	2214.5	1.0	27.35415873317986	449.5286714723482
bumblebox-01_2023-10-28_03-55-02	1	2023-10-28_03-55-02	16	13	1261.5	1839.0	1238.5	1849.5	1.0	11.335784048754634	534.3784019547332
bumblebox-01_2023-10-28_03-55-02	1	2023-10-28_03-55-02	16	15	2002.0	1171.25	1975.5	1152.5	1.0	32.543240465571344	743.6950087630197
bumblebox-01_2023-10-28_03-55-02	1	2023-10-28_03-55-02	17	0	1679.25	1090.0	1677.0	1076.0	1.0	36.55475345286848	885.8027855548289
bumblebox-01_2023-10-28_03-55-02	1	2023-10-28_03-55-02	17	1	1967.25	1455.5	1991.5	1433.5	1.0	6.264982043070834	583.9816952193275
bumblebox-01_2023-10-28_03-55-02	1	2023-10-28_03-55-02	17	2	1584.0	2832.5	1583.0	2863.5	1.0	39.367658045659766	864.9980562964834
bumblebox-01_2023-10-28_03-55-02	1	2023-10-28_03-55-02	17	5	1587.75	2106.75	1571.0	2123.5	1.0	0.5590169943749475	173.68025385320115
bumblebox-01_2023-10-28_03-55-02	1	2023-10-28_03-55-02	17	7	1761.25	2871.75	1763.5	2840.0	1.0	31.90807107927397	898.2152701260446
bumblebox-01_2023-10-28_03-55-02	1	2023-10-28_03-55-02	17	8	1683.25	1630.0	1652.5	1619.0	1.0	8.73212459828649	346.0055601055667
bumblebox-01_2023-10-28_03-55-02	1	2023-10-28_03-55-02	17	11	1919.5	2358.5	1920.5	2387.0	1.0	5.303300858899107	440.6650460965105
bumblebox-01_2023-10-28_03-55-02	1	2023-10-28_03-55-02	17	12	2079.5	2218.75	2064.5	2245.0	1.0	61.09521257840094	449.47338619399284
bumblebox-01_2023-10-28_03-55-02	1	2023-10-28_03-55-02	17	13	1234.5	1825.25	1214.0	1837.0	1.0	30.29954620122222	490.60383238539794
bumblebox-01_2023-10-28_03-55-02	1	2023-10-28_03-55-02	17	14	1227.25	2209.25	1220.5	2179.5	2.0	0.3535533905932738	528.737229492344
bumblebox-01_2023-10-28_03-55-02	1	2023-10-28_03-55-02	17	15	1993.25	1132.5	1973.0	1119.0	1.0	39.72562145517676	892.0718134495897
bumblebox-01_2023-10-28_03-55-02	1	2023-10-28_03-55-02	18	1	1941.5	1452.25	1951.0	1419.5	1.0	25.95428673649114	708.637176646131
bumblebox-01_2023-10-28_03-55-02	1	2023-10-28_03-55-02	18	2	1622.25	2783.25	1599.5	2805.0	1.0	62.358840592172655	686.9656000303073
bumblebox-01_2023-10-28_03-55-02	1	2023-10-28_03-55-02	18	5	1588.25	2108.0	1572.0	2125.0	1.0	1.346291201783626	59.674832425403515
bumblebox-01_2023-10-28_03-55-02	1	2023-10-28_03-55-02	18	7	1730.25	2921.0	1744.0	2891.5	1.0	58.19417926219082	828.48345525122
bumblebox-01_2023-10-28_03-55-02	1	2023-10-28_03-55-02	18	8	1674.0	1647.0	1643.5	1634.5	1.0	19.353617232961906	450.5437804753273
bumblebox-01_2023-10-28_03-55-02	1	2023-10-28_03-55-02	18	10	1476.25	1441.0	1483.0	1472.5	2.0	3.0413812651491097	677.5541569682824
bumblebox-01_2023-10-28_03-55-02	1	2023-10-28_03-55-02	18	11	1914.25	2365.25	1919.5	2392.0	1.0	8.551315688243536	378.95703664795576
bumblebox-01_2023-10-28_03-55-02	1	2023-10-28_03-55-02	18	12	2063.0	2222.25	2048.0	2248.0	1.0	16.867127793433	434.6692399112227
bumblebox-01_2023-10-28_03-55-02	1	2023-10-28_03-55-02	18	13	1231.5	1817.5	1211.5	1830.5	1.0	8.31038506929733	500.48199080985904
bumblebox-01_2023-10-28_03-55-02	1	2023-10-28_03-55-02	18	14	1227.25	2209.75	1220.0	2180.5	1.0	0.5	434.5558774484588
bumblebox-01_2023-10-28_03-55-02	1	2023-10-28_03-55-02	19	1	1947.75	1415.25	1952.0	1381.0	1.0	37.5241588846439	784.4006622382168
bumblebox-01_2023-10-28_03-55-02	1	2023-10-28_03-55-02	19	2	1623.75	2783.75	1595.5	2783.5	1.0	1.5811388300841898	641.7344847518739
bumblebox-01_2023-10-28_03-55-02	1	2023-10-28_03-55-02	19	5	1585.25	2107.75	1569.0	2124.0	1.0	3.010398644698074	77.5427052789319
bumblebox-01_2023-10-28_03-55-02	1	2023-10-28_03-55-02	19	7	1719.75	2929.5	1750.5	2921.0	1.0	13.509256086106296	789.4557480229147
bumblebox-01_2023-10-28_03-55-02	1	2023-10-28_03-55-02	19	10	1482.5	1439.75	1490.5	1470.5	1.0	6.373774391990981	723.7222478101033
bumblebox-01_2023-10-28_03-55-02	1	2023-10-28_03-55-02	19	11	1920.5	2361.5	1927.0	2389.5	1.0	7.2886898685566255	344.43739800140077
bumblebox-01_2023-10-28_03-55-02	1	2023-10-28_03-55-02	19	12	2114.5	2188.5	2089.5	2206.0	1.0	61.57363477983089	462.324752417098
bumblebox-01_2023-10-28_03-55-02	1	2023-10-28_03-55-02	19	13	1268.75	1849.0	1244.0	1858.5	1.0	48.78332194510743	484.8187980836846
bumblebox-01_2023-10-28_03-55-02	1	2023-10-28_03-55-02	19	14	1227.25	2209.75	1220.5	2180.0	1.0	0.0	432.41657387777985
bumblebox-01_2023-10-28_03-55-02	1	2023-10-28_03-55-02	20	1	1951.5	1420.5	1956.5	1386.5	1.0	6.45174395028197	666.2596191440997
bumblebox-01_2023-10-28_03-55-02	1	2023-10-28_03-55-02	20	5	1583.75	2108.0	1568.0	2124.5	1.0	1.5206906325745548	137.10956162046145
bumblebox-01_2023-10-28_03-55-02	1	2023-10-28_03-55-02	20	7	1740.5	2971.25	1771.0	2979.0	1.0	46.62215138751107	933.8757162044245
bumblebox-01_2023-10-28_03-55-02	1	2023-10-28_03-55-02	20	10	1462.5	1428.25	1463.5	1459.0	1.0	23.070543990118654	655.1743468305958
bumblebox-01_2023-10-28_03-55-02	1	2023-10-28_03-55-02	20	11	1922.75	2361.75	1928.5	2390.0	1.0	2.2638462845343543	391.84112773897937
bumblebox-01_2023-10-28_03-55-02	1	2023-10-28_03-55-02	20	12	1996.0	2121.0	1965.5	2122.5	1.0	136.37631759216848	305.68358073441277
bumblebox-01_2023-10-28_03-55-02	1	2023-10-28_03-55-02	20	13	1255.25	1856.5	1231.0	1864.5	1.0	15.443445211480501	482.04704471278166
bumblebox-01_2023-10-28_03-55-02	1	2023-10-28_03-55-02	21	1	1954.25	1429.5	1962.0	1396.0	1.0	9.410765112359355	706.7503772217776
bumblebox-01_2023-10-28_03-55-02	1	2023-10-28_03-55-02	21	5	1582.25	2105.5	1567.0	2122.5	1.0	2.9154759474226504	68.6847559733963
bumblebox-01_2023-10-28_03-55-02	1	2023-10-28_03-55-02	21	7	1746.5	2968.0	1777.5	2969.0	1.0	6.823672031978091	916.2562339914119
bumblebox-01_2023-10-28_03-55-02	1	2023-10-28_03-55-02	21	10	1458.5	1412.25	1458.5	1443.5	1.0	16.492422502470642	669.6371233385474
bumblebox-01_2023-10-28_03-55-02	1	2023-10-28_03-55-02	21	11	1923.75	2362.25	1929.5	2390.5	1.0	1.118033988749895	420.4651279572719
bumblebox-01_2023-10-28_03-55-02	1	2023-10-28_03-55-02	21	12	1925.0	2103.0	1895.0	2097.0	1.0	73.24616030891995	295.6596735744072
bumblebox-01_2023-10-28_03-55-02	1	2023-10-28_03-55-02	21	13	1243.75	1881.0	1222.0	1888.0	1.0	27.064737205448715	427.64058589325333
bumblebox-01_2023-10-28_03-55-02	1	2023-10-28_03-55-02	21	14	1227.25	2209.25	1220.0	2180.0	2.0	0.5	432.40752488610207
bumblebox-01_2023-10-28_03-55-02	1	2023-10-28_03-55-02	22	1	1949.75	1409.5	1952.5	1375.5	1.0	20.5	724.617917907862
bumblebox-01_2023-10-28_03-55-02	1	2023-10-28_03-55-02	22	5	1580.0	2104.5	1564.5	2121.5	1.0	2.462214450449026	64.62767463033929
bumblebox-01_2023-10-28_03-55-02	1	2023-10-28_03-55-02	22	7	1746.75	2976.0	1778.0	2977.5	1.0	8.00390529679106	928.0026445022261
bumblebox-01_2023-10-28_03-55-02	1	2023-10-28_03-55-02	22	10	1459.25	1416.0	1459.0	1446.0	1.0	3.824264635194589	660.8966461960032
bumblebox-01_2023-10-28_03-55-02	1	2023-10-28_03-55-02	22	11	1922.75	2359.75	1928.5	2388.0	1.0	2.692582403567252	426.52621411599665
bumblebox-01_2023-10-28_03-55-02	1	2023-10-28_03-55-02	22	12	1863.0	2075.25	1840.0	2055.0	1.0	67.92689084596762	240.71729155406555
bumblebox-01_2023-10-28_03-55-02	1	2023-10-28_03-55-02	22	13	1236.0	1899.5	1214.5	1904.5	1.0	20.05772918353421	417.5805896208838
bumblebox-01_2023-10-28_03-55-02	1	2023-10-28_03-55-02	22	14	1226.75	2209.75	1219.5	2180.0	1.0	0.7071067811865476	424.96057032167704
bumblebox-01_2023-10-28_03-55-02	1	2023-10-28_03-55-02	23	1	1962.5	1379.75	1951.0	1348.5	1.0	32.36703569992161	741.8316679899912
bumblebox-01_2023-10-28_03-55-02	1	2023-10-28_03-55-02	23	5	1559.0	2089.75	1545.0	2109.0	1.0	25.662472601056976	81.22502620998345
bumblebox-01_2023-10-28_03-55-02	1	2023-10-28_03-55-02	23	7	1750.5	2983.5	1781.5	2984.5	1.0	8.38525491562421	953.0761734419829
bumblebox-01_2023-10-28_03-55-02	1	2023-10-28_03-55-02	23	10	1459.5	1419.0	1458.0	1447.0	1.0	3.010398644698074	641.1211409576294
bumblebox-01_2023-10-28_03-55-02	1	2023-10-28_03-55-02	23	11	1924.25	2361.0	1930.5	2389.0	1.0	1.9525624189766635	441.26599320343337
bumblebox-01_2023-10-28_03-55-02	1	2023-10-28_03-55-02	23	12	1842.75	2000.75	1825.0	1976.5	1.0	77.2030601725087	223.5881856400568
bumblebox-01_2023-10-28_03-55-02	1	2023-10-28_03-55-02	23	13	1254.0	1869.75	1230.5	1878.5	1.0	34.77157603560701	405.50701890696354
bumblebox-01_2023-10-28_03-55-02	1	2023-10-28_03-55-02	23	14	1227.25	2209.0	1220.0	2179.0	1.0	0.9013878188659973	430.20531639882427
bumblebox-01_2023-10-28_03-55-02	1	2023-10-28_03-55-02	24	1	1961.75	1389.25	1951.0	1357.5	1.0	9.529559276272959	668.1618098048051
bumblebox-01_2023-10-28_03-55-02	1	2023-10-28_03-55-02	24	5	1559.75	2092.25	1545.5	2110.5	1.0	2.6100766272276377	157.42863624577362
bumblebox-01_2023-10-28_03-55-02	1	2023-10-28_03-55-02	24	7	1742.75	2995.25	1774.0	2997.0	1.0	14.075688260259247	999.2067159624629
bumblebox-01_2023-10-28_03-55-02	1	2023-10-28_03-55-02	24	10	1461.5	1418.25	1461.0	1447.0	1.0	2.1360009363293826	621.2579825381295
bumblebox-01_2023-10-28_03-55-02	1	2023-10-28_03-55-02	24	11	1923.75	2359.75	1930.0	2388.0	1.0	1.346291201783626	433.3679035137679
bumblebox-01_2023-10-28_03-55-02	1	2023-10-28_03-55-02	24	12	1905.25	1864.75	1914.5	1836.5	1.0	149.67381200463893	256.73525234357345
bumblebox-01_2023-10-28_03-55-02	1	2023-10-28_03-55-02	24	13	1244.5	1864.25	1220.5	1873.0	1.0	10.977249200050075	460.8456305022987
bumblebox-01_2023-10-28_03-55-02	1	2023-10-28_03-55-02	25	1	1961.75	1384.25	1952.0	1352.0	1.0	5.0	611.3573708368478
bumblebox-01_2023-10-28_03-55-02	1	2023-10-28_03-55-02	25	5	1561.25	2093.25	1546.5	2111.5	1.0	1.8027756377319946	202.9571695070687
bumblebox-01_2023-10-28_03-55-02	1	2023-10-28_03-55-02	25	7	1744.25	2996.5	1775.0	2998.5	1.0	1.9525624189766635	1084.4029438353464
bumblebox-01_2023-10-28_03-55-02	1	2023-10-28_03-55-02	25	10	1460.5	1410.75	1460.0	1439.5	1.0	7.566372975210778	542.3678232619229
bumblebox-01_2023-10-28_03-55-02	1	2023-10-28_03-55-02	25	11	1924.0	2361.25	1930.0	2389.0	1.0	1.5206906325745548	518.5640913339331
bumblebox-01_2023-10-28_03-55-02	1	2023-10-28_03-55-02	25	12	1968.75	1829.5	1990.5	1809.5	1.0	72.62790441696635	321.3451245051181
bumblebox-01_2023-10-28_03-55-02	1	2023-10-28_03-55-02	25	13	1232.25	1857.5	1209.0	1867.0	1.0	13.986600730699365	430.7760053914188
bumblebox-01_2023-10-28_03-55-02	1	2023-10-28_03-55-02	25	14	1227.25	2209.5	1220.0	2179.5	2.0	0.5	522.4678832648088
bumblebox-01_2023-10-28_03-55-02	1	2023-10-28_03-55-02	25	15	1852.0	1096.5	1845.0	1109.0	8.0	145.76543657534182	841.3537463773545
bumblebox-01_2023-10-28_03-55-02	1	2023-10-28_03-55-02	26	1	1962.0	1387.0	1953.0	1354.5	1.0	2.7613402542968153	655.2918936018608
bumblebox-01_2023-10-28_03-55-02	1	2023-10-28_03-55-02	26	5	1560.75	2094.0	1546.0	2112.0	1.0	0.9013878188659973	169.43268448062935
bumblebox-01_2023-10-28_03-55-02	1	2023-10-28_03-55-02	26	7	1744.5	2996.25	1776.0	2997.0	1.0	0.3535533905932738	1015.4688480920095
bumblebox-01_2023-10-28_03-55-02	1	2023-10-28_03-55-02	26	11	1924.5	2358.75	1931.5	2387.0	1.0	2.5495097567963922	444.43814270977293
bumblebox-01_2023-10-28_03-55-02	1	2023-10-28_03-55-02	26	12	2010.5	1833.25	2029.5	1815.0	1.0	41.91807486037497	355.12574385041773
bumblebox-01_2023-10-28_03-55-02	1	2023-10-28_03-55-02	26	13	1199.5	1875.25	1180.5	1882.5	1.0	37.250838916727766	500.2844630260993
bumblebox-01_2023-10-28_03-55-02	1	2023-10-28_03-55-02	26	14	1227.0	2209.75	1220.0	2179.5	1.0	0.3535533905932738	514.2057104849308
bumblebox-01_2023-10-28_03-55-02	1	2023-10-28_03-55-02	26	15	1876.75	1104.5	1878.5	1116.0	1.0	26.010815058356016	897.8671760457181
bumblebox-01_2023-10-28_03-55-02	1	2023-10-28_03-55-02	27	1	1962.0	1384.25	1953.0	1351.5	1.0	2.75	752.1222058282816
bumblebox-01_2023-10-28_03-55-02	1	2023-10-28_03-55-02	27	2	1647.25	2736.5	1649.5	2710.5	8.0	52.77132270466603	669.5004200894873
bumblebox-01_2023-10-28_03-55-02	1	2023-10-28_03-55-02	27	5	1560.25	2094.0	1546.0	2112.0	1.0	0.5	90.37733399475778
bumblebox-01_2023-10-28_03-55-02	1	2023-10-28_03-55-02	27	11	1924.75	2361.0	1931.5	2389.0	1.0	2.2638462845343543	404.79508705022596
bumblebox-01_2023-10-28_03-55-02	1	2023-10-28_03-55-02	27	12	1991.0	1815.25	2018.0	1805.0	1.0	26.537709019431198	426.68291798477236
bumblebox-01_2023-10-28_03-55-02	1	2023-10-28_03-55-02	27	13	1213.5	1868.5	1192.5	1877.0	1.0	15.542281042369552	476.3310298521397
bumblebox-01_2023-10-28_03-55-02	1	2023-10-28_03-55-02	27	14	1226.75	2209.5	1220.0	2180.0	1.0	0.3535533905932738	443.2790458616333
bumblebox-01_2023-10-28_03-55-02	1	2023-10-28_03-55-02	28	1	1957.5	1375.75	1946.5	1343.5	1.0	9.617692030835672	636.3756706070911
bumblebox-01_2023-10-28_03-55-02	1	2023-10-28_03-55-02	28	2	1652.25	2725.5	1666.5	2701.0	1.0	12.083045973594572	779.8034169844507
bumblebox-01_2023-10-28_03-55-02	1	2023-10-28_03-55-02	28	5	1560.5	2096.0	1545.5	2114.0	1.0	2.0155644370746373	188.738850043188
bumblebox-01_2023-10-28_03-55-02	1	2023-10-28_03-55-02	28	11	1925.5	2363.75	1932.0	2392.0	1.0	2.850438562747845	487.0238640360706
bumblebox-01_2023-10-28_03-55-02	1	2023-10-28_03-55-02	28	12	1939.75	1826.5	1969.5	1818.5	1.0	52.47022965453839	290.3974007986728
bumblebox-01_2023-10-28_03-55-02	1	2023-10-28_03-55-02	28	13	1213.5	1865.75	1192.0	1875.0	1.0	2.75	468.5230721540029
bumblebox-01_2023-10-28_03-55-02	1	2023-10-28_03-55-02	28	14	1227.0	2209.25	1219.5	2180.0	1.0	0.3535533905932738	519.6846343126041
bumblebox-01_2023-10-28_03-55-02	1	2023-10-28_03-55-02	28	15	1924.75	1105.75	1938.0	1117.5	2.0	48.01627328312767	876.5847490491864
bumblebox-01_2023-10-28_03-55-02	1	2023-10-28_03-55-02	29	1	1958.5	1383.5	1943.0	1354.0	1.0	7.814249804043892	624.4474190046449
bumblebox-01_2023-10-28_03-55-02	1	2023-10-28_03-55-02	29	2	1678.75	2662.0	1697.0	2638.0	1.0	68.80770305714324	716.907072762267
bumblebox-01_2023-10-28_03-55-02	1	2023-10-28_03-55-02	29	5	1557.0	2088.25	1542.5	2107.0	1.0	8.503675675847475	192.36696143455222
bumblebox-01_2023-10-28_03-55-02	1	2023-10-28_03-55-02	29	11	1927.25	2365.5	1935.0	2393.5	1.0	2.4748737341529163	484.91555422213725
bumblebox-01_2023-10-28_03-55-02	1	2023-10-28_03-55-02	29	12	1930.75	1837.0	1953.0	1830.5	1.0	13.82931668593933	267.99860256457026
bumblebox-01_2023-10-28_03-55-02	1	2023-10-28_03-55-02	29	13	1221.0	1872.5	1197.5	1882.5	1.0	10.090218035305282	470.1740878138251
bumblebox-01_2023-10-28_03-55-02	1	2023-10-28_03-55-02	29	14	1227.25	2209.75	1220.0	2180.0	1.0	0.5590169943749475	529.195705506538
bumblebox-01_2023-10-28_03-55-02	1	2023-10-28_03-55-02	29	15	1983.75	1142.5	1996.0	1158.0	1.0	69.50944180469298	856.2367157956744
bumblebox-01_2023-10-28_03-55-02	1	2023-10-28_03-55-02	30	0	1658.5	1078.5	1673.0	1100.0	13.0		762.5362215642815
bumblebox-01_2023-10-28_03-55-02	1	2023-10-28_03-55-02	30	1	1950.75	1360.0	1931.5	1332.5	1.0	24.744948979539238	541.5654356972714
bumblebox-01_2023-10-28_03-55-02	1	2023-10-28_03-55-02	30	2	1775.5	2569.25	1795.5	2546.5	1.0	134.0265831840833	733.2508165906561
bumblebox-01_2023-10-28_03-55-02	1	2023-10-28_03-55-02	30	5	1552.75	2080.25	1538.0	2099.5	1.0	9.058835465996719	281.75423249858056
bumblebox-01_2023-10-28_03-55-02	1	2023-10-28_03-55-02	30	11	1930.5	2364.25	1935.5	2393.0	1.0	3.48209706929603	572.839742984
bumblebox-01_2023-10-28_03-55-02	1	2023-10-28_03-55-02	30	12	1962.5	1863.5	1979.5	1868.0	1.0	41.35592460579258	263.7509142222759
bumblebox-01_2023-10-28_03-55-02	1	2023-10-28_03-55-02	30	13	1234.25	1872.5	1210.0	1884.0	1.0	13.25	466.6943849241741
bumblebox-01_2023-10-28_03-55-02	1	2023-10-28_03-55-02	30	14	1227.0	2209.75	1220.0	2180.0	1.0	0.25	600.2680966107077
bumblebox-01_2023-10-28_03-55-02	1	2023-10-28_03-55-02	30	15	2006.5	1161.25	2017.0	1179.5	1.0	29.480926037015866	744.7482304091302
bumblebox-01_2023-10-28_03-55-02	1	2023-10-28_03-55-02	31	0	1671.75	1072.25	1687.5	1093.0	1.0	14.650085323983612	864.062366134207
bumblebox-01_2023-10-28_03-55-02	1	2023-10-28_03-55-02	31	1	1947.5	1352.0	1926.0	1326.0	1.0	8.634958019585271	605.3177554553016
bumblebox-01_2023-10-28_03-55-02	1	2023-10-28_03-55-02	31	2	1852.25	2537.0	1879.0	2521.0	1.0	83.2503753745291	611.845280744605
bumblebox-01_2023-10-28_03-55-02	1	2023-10-28_03-55-02	31	4	2401.0	2013.25	2385.0	2022.5	15.0		636.3757747872802
bumblebox-01_2023-10-28_03-55-02	1	2023-10-28_03-55-02	31	5	1546.75	2065.5	1532.0	2086.5	1.0	15.923645939294179	260.78603471577577
bumblebox-01_2023-10-28_03-55-02	1	2023-10-28_03-55-02	31	7	1773.25	2967.25	1803.5	2956.5	5.0	40.835799245270074	1036.5467617218778
bumblebox-01_2023-10-28_03-55-02	1	2023-10-28_03-55-02	31	8	1534.0	1622.25	1512.0	1602.0	13.0		388.38453033402055
bumblebox-01_2023-10-28_03-55-02	1	2023-10-28_03-55-02	31	11	1928.5	2361.25	1927.5	2390.0	1.0	3.605551275463989	458.79012275343416
bumblebox-01_2023-10-28_03-55-02	1	2023-10-28_03-55-02	31	12	2080.75	1936.0	2108.0	1947.5	1.0	138.70584883125875	310.79505182050616
bumblebox-01_2023-10-28_03-55-02	1	2023-10-28_03-55-02	31	13	1248.5	1868.0	1224.5	1882.5	1.0	14.943644133878456	525.2566849355127
bumblebox-01_2023-10-28_03-55-02	1	2023-10-28_03-55-02	31	14	1226.75	2210.0	1219.5	2180.5	1.0	0.3535533905932738	610.839093026506
bumblebox-01_2023-10-28_03-55-02	1	2023-10-28_03-55-02	31	15	2029.0	1163.75	2035.0	1183.0	1.0	22.638462845343543	809.509780712651
bumblebox-01_2023-10-28_03-55-02	1	2023-10-28_03-55-02	32	0	1670.0	1067.25	1687.0	1087.0	1.0	5.297405025104273	880.8311547197908
bumblebox-01_2023-10-28_03-55-02	1	2023-10-28_03-55-02	32	1	1945.75	1346.25	1923.0	1321.0	1.0	6.010407640085654	637.3487354855268
bumblebox-01_2023-10-28_03-55-02	1	2023-10-28_03-55-02	32	2	1922.25	2568.5	1951.0	2557.5	1.0	76.76099269811458	651.4426572039936
bumblebox-01_2023-10-28_03-55-02	1	2023-10-28_03-55-02	32	5	1554.5	2077.75	1539.5	2097.5	1.0	14.495689014324224	219.5550002277334
bumblebox-01_2023-10-28_03-55-02	1	2023-10-28_03-55-02	32	7	1699.0	2901.75	1706.0	2870.5	1.0	99.01167860409195	956.2325021274899
bumblebox-01_2023-10-28_03-55-02	1	2023-10-28_03-55-02	32	11	1922.0	2363.5	1918.0	2391.5	1.0	6.878408246098802	459.44727458654046
bumblebox-01_2023-10-28_03-55-02	1	2023-10-28_03-55-02	32	12	2071.25	1900.75	2098.0	1896.5	1.0	36.507704666275586	344.0916093498938
bumblebox-01_2023-10-28_03-55-02	1	2023-10-28_03-55-02	32	13	1258.25	1856.75	1231.0	1866.5	1.0	14.887074930959406	480.2703776259786
bumblebox-01_2023-10-28_03-55-02	1	2023-10-28_03-55-02	32	14	1227.5	2208.75	1220.5	2179.5	1.0	1.4577379737113252	567.1696819515303
bumblebox-01_2023-10-28_03-55-02	1	2023-10-28_03-55-02	32	15	2031.0	1169.0	2035.0	1189.5	1.0	5.618051263561058	833.2338045980853
bumblebox-01_2023-10-28_03-55-02	1	2023-10-28_03-55-02	33	0	1677.75	1071.0	1691.0	1092.0	1.0	8.609587678861281	765.9799687328644
bumblebox-01_2023-10-28_03-55-02	1	2023-10-28_03-55-02	33	1	1948.5	1344.5	1927.0	1319.5	1.0	3.2596012026013246	526.3070634145053
bumblebox-01_2023-10-28_03-55-02	1	2023-10-28_03-55-02	33	2	2027.75	2546.5	2051.0	2525.5	1.0	107.76942980270425	764.248527967179
bumblebox-01_2023-10-28_03-55-02	1	2023-10-28_03-55-02	33	5	1555.0	2081.25	1540.5	2101.0	1.0	3.5355339059327378	317.5012795249808
bumblebox-01_2023-10-28_03-55-02	1	2023-10-28_03-55-02	33	11	1919.25	2362.75	1912.5	2390.0	1.0	2.850438562747845	554.9110289046343
bumblebox-01_2023-10-28_03-55-02	1	2023-10-28_03-55-02	33	12	2141.75	1851.25	2168.0	1834.5	1.0	86.14232409216737	388.91676487392516
bumblebox-01_2023-10-28_03-55-02	1	2023-10-28_03-55-02	33	13	1251.25	1859.5	1227.0	1874.5	1.0	7.520804478245662	502.68584871667116
bumblebox-01_2023-10-28_03-55-02	1	2023-10-28_03-55-02	33	14	1226.75	2209.25	1220.0	2179.5	1.0	0.9013878188659973	646.9762360396246
bumblebox-01_2023-10-28_03-55-02	1	2023-10-28_03-55-02	33	15	2031.25	1173.25	2036.0	1196.5	1.0	4.257346591481601	716.1592001782844
bumblebox-01_2023-10-28_03-55-02	1	2023-10-28_03-55-02	34	0	1713.25	1090.0	1723.5	1112.5	1.0	40.26474885057648	831.077529852059
bumblebox-01_2023-10-28_03-55-02	1	2023-10-28_03-55-02	34	1	1945.5	1344.0	1923.5	1318.5	1.0	3.0413812651491097	605.8169778282878
bumblebox-01_2023-10-28_03-55-02	1	2023-10-28_03-55-02	34	2	2092.75	2519.5	2118.5	2501.5	1.0	70.3846574190711	686.97124075539
bumblebox-01_2023-10-28_03-55-02	1	2023-10-28_03-55-02	34	5	1557.25	2083.75	1543.5	2104.5	1.0	3.3634060117684275	258.7216131771753
bumblebox-01_2023-10-28_03-55-02	1	2023-10-28_03-55-02	34	7	1654.25	2718.75	1661.0	2700.0	2.0	188.39204468342075	805.4916033857833
bumblebox-01_2023-10-28_03-55-02	1	2023-10-28_03-55-02	34	11	1913.75	2365.5	1904.0	2391.0	1.0	6.149186938124422	472.2088898199609
bumblebox-01_2023-10-28_03-55-02	1	2023-10-28_03-55-02	34	12	2169.0	1816.5	2189.0	1791.0	1.0	44.16021965525081	424.3163744483591
bumblebox-01_2023-10-28_03-55-02	1	2023-10-28_03-55-02	34	13	1251.5	1874.0	1233.5	1895.5	1.0	14.502155012273176	508.052665208047
bumblebox-01_2023-10-28_03-55-02	1	2023-10-28_03-55-02	34	14	1227.0	2209.75	1220.0	2180.0	1.0	0.5590169943749475	604.4971034876841
bumblebox-01_2023-10-28_03-55-02	1	2023-10-28_03-55-02	34	15	2050.5	1177.25	2050.5	1198.0	1.0	19.661192741031762	798.3687576082872
bumblebox-01_2023-10-28_03-55-02	1	2023-10-28_03-55-02	35	0	1700.25	1192.75	1697.5	1225.0	1.0	103.5691194323868	743.7302573009921
bumblebox-01_2023-10-28_03-55-02	1	2023-10-28_03-55-02	35	1	1945.0	1346.5	1922.5	1321.5	1.0	2.5495097567963922	615.88948531778
bumblebox-01_2023-10-28_03-55-02	1	2023-10-28_03-55-02	35	2	2137.5	2545.75	2168.0	2539.0	1.0	51.88087316150337	718.6361183693734
bumblebox-01_2023-10-28_03-55-02	1	2023-10-28_03-55-02	35	5	1557.0	2083.75	1543.0	2104.0	1.0	0.25	252.4898921244176
bumblebox-01_2023-10-28_03-55-02	1	2023-10-28_03-55-02	35	7	1643.5	2755.0	1652.5	2730.5	1.0	37.810382172096595	829.220708331021
bumblebox-01_2023-10-28_03-55-02	1	2023-10-28_03-55-02	35	11	1910.5	2364.0	1898.5	2388.5	1.0	3.5794552658190883	455.42236783561697
bumblebox-01_2023-10-28_03-55-02	1	2023-10-28_03-55-02	35	12	2180.0	1788.0	2196.0	1759.5	1.0	30.549140740780256	444.36213624137685
bumblebox-01_2023-10-28_03-55-02	1	2023-10-28_03-55-02	35	13	1264.25	1890.75	1246.0	1909.0	1.0	21.050534435020882	497.9611386694749
bumblebox-01_2023-10-28_03-55-02	1	2023-10-28_03-55-02	35	14	1226.75	2209.75	1219.5	2180.5	1.0	0.25	600.5936818057613
bumblebox-01_2023-10-28_03-55-02	1	2023-10-28_03-55-02	35	15	2038.5	1164.25	2037.0	1185.5	1.0	17.69180601295413	818.519010545876
bumblebox-01_2023-10-28_03-55-02	1	2023-10-28_03-55-02	36	0	1682.5	1218.25	1676.5	1251.5	1.0	31.069478592342033	605.3989919492144
bumblebox-01_2023-10-28_03-55-02	1	2023-10-28_03-55-02	36	1	1946.5	1347.25	1924.5	1322.0	1.0	1.6770509831248424	465.8910837879654
bumblebox-01_2023-10-28_03-55-02	1	2023-10-28_03-55-02	36	2	2194.5	2591.25	2224.5	2584.5	1.0	72.93318860436584	863.8470651412349
bumblebox-01_2023-10-28_03-55-02	1	2023-10-28_03-55-02	36	5	1556.5	2085.25	1543.0	2106.0	1.0	1.5811388300841898	403.7675716958025
bumblebox-01_2023-10-28_03-55-02	1	2023-10-28_03-55-02	36	11	1908.75	2360.75	1894.5	2384.0	1.0	3.69120576505835	562.7721997648116
bumblebox-01_2023-10-28_03-55-02	1	2023-10-28_03-55-02	36	12	2196.0	1764.75	2212.5	1737.0	1.0	28.223438840793303	353.96707396751606
bumblebox-01_2023-10-28_03-55-02	1	2023-10-28_03-55-02	36	13	1255.25	1895.25	1240.0	1917.0	1.0	10.062305898749054	596.102223891276
bumblebox-01_2023-10-28_03-55-02	1	2023-10-28_03-55-02	36	15	2011.75	1151.0	2010.5	1175.0	1.0	29.851716868548785	672.0010710208169
bumblebox-01_2023-10-28_03-55-02	1	2023-10-28_03-55-02	37	0	1702.5	1185.75	1689.5	1214.5	1.0	38.16084380618437	635.743236299058
bumblebox-01_2023-10-28_03-55-02	1	2023-10-28_03-55-02	37	1	1946.5	1347.75	1925.5	1321.5	1.0	0.5	477.4778136206958
bumblebox-01_2023-10-28_03-55-02	1	2023-10-28_03-55-02	37	2	2221.5	2564.5	2249.5	2553.0	1.0	38.00740059514725	852.6680626128787
bumblebox-01_2023-10-28_03-55-02	1	2023-10-28_03-55-02	37	3	2201.5	1505.5	2207.0	1526.5			483.8240640976841
bumblebox-01_2023-10-28_03-55-02	1	2023-10-28_03-55-02	37	5	1556.25	2087.0	1543.0	2107.0	1.0	1.7677669529663689	386.37509301195917
bumblebox-01_2023-10-28_03-55-02	1	2023-10-28_03-55-02	37	11	1919.0	2362.5	1911.5	2390.0	1.0	10.398317171542711	560.8578474087708
bumblebox-01_2023-10-28_03-55-02	1	2023-10-28_03-55-02	37	12	2197.5	1760.25	2211.5	1731.5	1.0	4.743416490252569	375.59953740653077
bumblebox-01_2023-10-28_03-55-02	1	2023-10-28_03-55-02	37	13	1263.5	1912.75	1249.5	1934.0	1.0	19.347157413945855	571.0525041535149
bumblebox-01_2023-10-28_03-55-02	1	2023-10-28_03-55-02	37	14	1227.0	2209.75	1220.0	2180.5	2.0	0.25	719.6828902370822
bumblebox-01_2023-10-28_03-55-02	1	2023-10-28_03-55-02	37	15	2016.25	1159.75	2014.5	1183.0	1.0	9.839334327077214	677.3176876473844
bumblebox-01_2023-10-28_03-55-02	1	2023-10-28_03-55-02	38	0	1667.75	1184.0	1648.5	1211.5	1.0	34.794036845413615	701.2863261535905
bumblebox-01_2023-10-28_03-55-02	1	2023-10-28_03-55-02	38	1	1945.5	1349.25	1924.5	1323.0	1.0	1.8027756377319946	510.13533620991205
bumblebox-01_2023-10-28_03-55-02	1	2023-10-28_03-55-02	38	2	2235.25	2501.25	2252.0	2475.5	1.0	64.72731262766901	741.0398007192326
bumblebox-01_2023-10-28_03-55-02	1	2023-10-28_03-55-02	38	3	2274.25	1489.5	2298.5	1505.5	1.0	74.48867363566087	541.6986812333956
bumblebox-01_2023-10-28_03-55-02	1	2023-10-28_03-55-02	38	5	1557.0	2088.0	1543.5	2108.5	1.0	1.25	393.67764255796897
bumblebox-01_2023-10-28_03-55-02	1	2023-10-28_03-55-02	38	7	1642.5	2730.25	1650.5	2712.5	3.0	24.770193782043773	905.9557722372543
bumblebox-01_2023-10-28_03-55-02	1	2023-10-28_03-55-02	38	11	1958.0	2360.0	1967.5	2387.5	1.0	39.080046059338265	512.6330424875088
bumblebox-01_2023-10-28_03-55-02	1	2023-10-28_03-55-02	38	12	2186.75	1776.25	2200.5	1746.5	1.0	19.275956526201234	322.5178464054353
bumblebox-01_2023-10-28_03-55-02	1	2023-10-28_03-55-02	38	13	1253.5	1900.25	1240.5	1922.0	1.0	16.00781059358212	622.0226774403004
bumblebox-01_2023-10-28_03-55-02	1	2023-10-28_03-55-02	38	15	2017.75	1164.5	2016.0	1187.5	1.0	4.981214711292819	704.6793144757409
bumblebox-01_2023-10-28_03-55-02	1	2023-10-28_03-55-02	39	0	1684.75	1197.25	1670.5	1226.5	1.0	21.553711977290593	760.5367611102042
bumblebox-01_2023-10-28_03-55-02	1	2023-10-28_03-55-02	39	1	1955.0	1370.25	1935.5	1344.0	1.0	23.04886114323222	597.320728336126
bumblebox-01_2023-10-28_03-55-02	1	2023-10-28_03-55-02	39	2	2177.5	2310.75	2167.0	2282.0	1.0	199.06107731045765	520.09518599964
bumblebox-01_2023-10-28_03-55-02	1	2023-10-28_03-55-02	39	3	2340.5	1511.5	2366.0	1532.5	1.0	69.80732411430766	691.4406988310711
bumblebox-01_2023-10-28_03-55-02	1	2023-10-28_03-55-02	39	5	1556.0	2089.25	1543.0	2109.5	1.0	1.6007810593582121	285.6906587552348
bumblebox-01_2023-10-28_03-55-02	1	2023-10-28_03-55-02	39	7	1648.75	2731.75	1649.5	2716.0	1.0	6.427480066091221	798.7815502376104
bumblebox-01_2023-10-28_03-55-02	1	2023-10-28_03-55-02	39	11	2014.5	2369.75	2032.5	2391.5	1.0	57.33508960488333	470.87164121446096
bumblebox-01_2023-10-28_03-55-02	1	2023-10-28_03-55-02	39	12	2172.5	1793.75	2184.5	1762.5	1.0	22.56795294217001	399.1361954270747
bumblebox-01_2023-10-28_03-55-02	1	2023-10-28_03-55-02	39	13	1269.0	1899.5	1260.0	1924.0	1.0	15.518134552838495	537.7189693510915
bumblebox-01_2023-10-28_03-55-02	1	2023-10-28_03-55-02	39	14	1226.5	2209.25	1219.5	2179.5	2.0	0.7071067811865476	634.1757662509661
bumblebox-01_2023-10-28_03-55-02	1	2023-10-28_03-55-02	40	0	1683.75	1207.0	1670.0	1237.5	1.0	9.80114789195633	652.1578930276561
bumblebox-01_2023-10-28_03-55-02	1	2023-10-28_03-55-02	40	1	1958.75	1379.0	1940.0	1353.0	1.0	9.519716382329886	465.4097068347946
bumblebox-01_2023-10-28_03-55-02	1	2023-10-28_03-55-02	40	3	2436.25	1512.0	2457.0	1537.0	1.0	95.75130547412918	658.3575317868656
bumblebox-01_2023-10-28_03-55-02	1	2023-10-28_03-55-02	40	5	1557.0	2090.5	1544.0	2110.5	1.0	1.6007810593582121	398.46771714272955
bumblebox-01_2023-10-28_03-55-02	1	2023-10-28_03-55-02	40	7	1651.75	2755.75	1664.5	2736.5	1.0	24.186773244895647	945.1911076275906
bumblebox-01_2023-10-28_03-55-02	1	2023-10-28_03-55-02	40	11	2036.0	2380.0	2061.0	2398.0	1.0	23.8183227789028	572.7397066774209
bumblebox-01_2023-10-28_03-55-02	1	2023-10-28_03-55-02	40	12	2174.25	1808.25	2184.5	1777.5	1.0	14.60522166897853	313.1668120355249
bumblebox-01_2023-10-28_03-55-02	1	2023-10-28_03-55-02	40	14	1227.5	2209.5	1220.5	2179.5	1.0	1.0307764064044151	737.2879314264953
bumblebox-01_2023-10-28_03-55-02	1	2023-10-28_03-55-02	40	15	2034.25	1166.5	2030.5	1190.5	2.0	16.62077013859466	689.5939632167166
bumblebox-01_2023-10-28_03-55-02	1	2023-10-28_03-55-02	41	0	1679.75	1211.75	1667.0	1242.5	1.0	6.209871174187111	622.851834087821
bumblebox-01_2023-10-28_03-55-02	1	2023-10-28_03-55-02	41	1	1950.75	1363.75	1929.0	1339.0	1.0	17.220990099294525	536.8469588500642
bumblebox-01_2023-10-28_03-55-02	1	2023-10-28_03-55-02	41	5	1557.0	2091.25	1544.0	2112.0	1.0	0.75	290.3975739853253
bumblebox-01_2023-10-28_03-55-02	1	2023-10-28_03-55-02	41	8	1525.25	1615.25	1503.5	1598.5	10.0		275.8101719961802
bumblebox-01_2023-10-28_03-55-02	1	2023-10-28_03-55-02	41	11	2114.25	2478.75	2127.5	2501.0	1.0	125.99454353264669	769.9779021027567
bumblebox-01_2023-10-28_03-55-02	1	2023-10-28_03-55-02	41	12	2196.75	1787.5	2205.5	1757.0	1.0	30.607392897795133	506.30828464638273
bumblebox-01_2023-10-28_03-55-02	1	2023-10-28_03-55-02	41	13	1290.25	1918.25	1278.5	1939.5	2.0	28.339460121886585	411.0047913060899
bumblebox-01_2023-10-28_03-55-02	1	2023-10-28_03-55-02	41	14	1227.0	2209.25	1220.0	2180.0	1.0	0.5590169943749475	597.7186846473536
bumblebox-01_2023-10-28_03-55-02	1	2023-10-28_03-55-02	42	0	1675.0	1216.75	1663.0	1248.0	1.0	6.896557112066861	651.1769583780194
bumblebox-01_2023-10-28_03-55-02	1	2023-10-28_03-55-02	42	1	1952.75	1355.25	1931.0	1330.5	1.0	8.73212459828649	564.7054643613711
bumblebox-01_2023-10-28_03-55-02	1	2023-10-28_03-55-02	42	5	1556.25	2090.25	1544.0	2110.5	1.0	1.25	273.2674201366919
bumblebox-01_2023-10-28_03-55-02	1	2023-10-28_03-55-02	42	11	2097.75	2497.5	2083.5	2523.5	1.0	24.97623870802007	738.5263215018274
bumblebox-01_2023-10-28_03-55-02	1	2023-10-28_03-55-02	42	12	2196.0	1780.5	2205.0	1749.5	1.0	7.0400639201643616	490.11938492533824
bumblebox-01_2023-10-28_03-55-02	1	2023-10-28_03-55-02	42	13	1290.0	1917.5	1278.0	1938.0	1.0	0.7905694150420949	426.5611797280905
bumblebox-01_2023-10-28_03-55-02	1	2023-10-28_03-55-02	42	14	1227.0	2209.75	1220.0	2180.0	1.0	0.5	595.2659091120711
bumblebox-01_2023-10-28_03-55-02	1	2023-10-28_03-55-02	43	0	1674.5	1211.75	1664.5	1243.0	1.0	5.024937810560445	562.0374401974244
bumblebox-01_2023-10-28_03-55-02	1	2023-10-28_03-55-02	43	1	1947.5	1346.25	1924.5	1321.5	1.0	10.419332992087353	437.79122377252475
bumblebox-01_2023-10-28_03-55-02	1	2023-10-28_03-55-02	43	5	1555.5	2090.25	1543.0	2110.5	1.0	0.75	412.7669853363681
bumblebox-01_2023-10-28_03-55-02	1	2023-10-28_03-55-02	43	11	2020.5	2529.75	1992.5	2528.0	1.0	83.71155834172482	800.9951479508577
bumblebox-01_2023-10-28_03-55-02	1	2023-10-28_03-55-02	43	12	2204.75	1780.25	2213.5	1749.5	1.0	8.753570700005799	403.3383729726752
bumblebox-01_2023-10-28_03-55-02	1	2023-10-28_03-55-02	43	14	1227.25	2209.5	1220.0	2180.0	1.0	0.3535533905932738	730.1493452209149
bumblebox-01_2023-10-28_03-55-02	1	2023-10-28_03-55-02	43	15	1983.75	1146.25	1983.5	1174.0	3.0	54.408753891262755	639.283740020894
bumblebox-01_2023-10-28_03-55-02	1	2023-10-28_03-55-02	44	0	1671.5	1222.5	1665.5	1255.0	1.0	11.160757142774857	536.767641323138
bumblebox-01_2023-10-28_03-55-02	1	2023-10-28_03-55-02	44	1	1948.25	1346.5	1926.5	1321.0	1.0	0.7905694150420949	478.72570369964063
bumblebox-01_2023-10-28_03-55-02	1	2023-10-28_03-55-02	44	5	1555.75	2091.0	1543.5	2111.5	1.0	0.7905694150420949	364.28952076373474
bumblebox-01_2023-10-28_03-55-02	1	2023-10-28_03-55-02	44	8	1522.25	1610.25	1502.0	1586.0	3.0	5.830951894845301	234.46872734959402
bumblebox-01_2023-10-28_03-55-02	1	2023-10-28_03-55-02	44	11	1908.0	2515.0	1884.0	2498.0	1.0	113.46282430822882	783.7158468152744
bumblebox-01_2023-10-28_03-55-02	1	2023-10-28_03-55-02	44	12	2214.5	1759.5	2221.5	1729.0	1.0	22.92651303622075	510.418130005461
bumblebox-01_2023-10-28_03-55-02	1	2023-10-28_03-55-02	44	13	1289.0	1916.0	1277.0	1937.0	2.0	1.8027756377319946	444.0388192419972
bumblebox-01_2023-10-28_03-55-02	1	2023-10-28_03-55-02	44	14	1227.0	2209.25	1220.0	2179.5	1.0	0.3535533905932738	656.494061024541
bumblebox-01_2023-10-28_03-55-02	1	2023-10-28_03-55-02	44	15	2000.5	1154.5	2003.5	1178.5	1.0	18.67150234983784	672.6146335131651
bumblebox-01_2023-10-28_03-55-02	1	2023-10-28_03-55-02	45	0	1776.75	1191.25	1754.5	1213.5	1.0	109.79127925295342	582.6348506059563
bumblebox-01_2023-10-28_03-55-02	1	2023-10-28_03-55-02	45	1	1944.75	1346.5	1922.5	1321.5	1.0	3.5	472.88834281003903
bumblebox-01_2023-10-28_03-55-02	1	2023-10-28_03-55-02	45	5	1554.75	2089.75	1542.5	2110.5	1.0	1.6007810593582121	367.13982403251356
bumblebox-01_2023-10-28_03-55-02	1	2023-10-28_03-55-02	45	11	1881.75	2516.25	1854.5	2505.0	1.0	26.279745052035796	756.9401357707392
bumblebox-01_2023-10-28_03-55-02	1	2023-10-28_03-55-02	45	12	2214.0	1765.5	2222.0	1735.0	1.0	6.020797289396148	474.1487046704072
bumblebox-01_2023-10-28_03-55-02	1	2023-10-28_03-55-02	45	13	1298.75	1904.5	1290.5	1929.5	1.0	15.076886283314602	460.4184344328809
bumblebox-01_2023-10-28_03-55-02	1	2023-10-28_03-55-02	45	14	1227.0	2210.25	1220.0	2180.5	1.0	1.0	674.1709100930008
bumblebox-01_2023-10-28_03-55-02	1	2023-10-28_03-55-02	45	15	2021.5	1157.75	2015.5	1186.5	1.0	21.25	676.3738637141629
bumblebox-01_2023-10-28_03-55-02	1	2023-10-28_03-55-02	46	0	1761.0	1155.25	1744.0	1179.0	1.0	39.29456069228921	651.3601169500056
bumblebox-01_2023-10-28_03-55-02	1	2023-10-28_03-55-02	46	1	1950.5	1359.75	1930.0	1333.0	1.0	14.44385682565429	464.4242424261733
bumblebox-01_2023-10-28_03-55-02	1	2023-10-28_03-55-02	46	2	2310.0	2009.0	2303.0	1987.5	7.0	329.5592700865809	534.7101014363998
bumblebox-01_2023-10-28_03-55-02	1	2023-10-28_03-55-02	46	5	1554.0	2089.5	1541.5	2110.5	1.0	0.7905694150420949	387.31138806924463
bumblebox-01_2023-10-28_03-55-02	1	2023-10-28_03-55-02	46	8	1514.5	1586.25	1496.0	1562.5	2.0	25.220279538498378	372.1004174992619
bumblebox-01_2023-10-28_03-55-02	1	2023-10-28_03-55-02	46	11	1893.75	2524.25	1868.5	2510.0	1.0	14.422205101855956	724.1513688988822
bumblebox-01_2023-10-28_03-55-02	1	2023-10-28_03-55-02	46	12	2217.5	1779.75	2238.0	1756.0	1.0	14.67353059082919	402.21752753096797
bumblebox-01_2023-10-28_03-55-02	1	2023-10-28_03-55-02	46	13	1327.0	1930.5	1323.5	1956.5	1.0	38.39352158893477	505.05716144623176
bumblebox-01_2023-10-28_03-55-02	1	2023-10-28_03-55-02	47	0	1759.0	1157.75	1740.5	1180.5	1.0	3.2015621187164243	589.6991961799749
bumblebox-01_2023-10-28_03-55-02	1	2023-10-28_03-55-02	47	1	1955.25	1357.5	1934.5	1331.0	1.0	5.25594901040716	451.06379233217814
bumblebox-01_2023-10-28_03-55-02	1	2023-10-28_03-55-02	47	5	1554.25	2089.5	1541.5	2110.5	1.0	0.25	383.99687538916515
bumblebox-01_2023-10-28_03-55-02	1	2023-10-28_03-55-02	47	8	1509.75	1576.25	1492.0	1552.5	1.0	11.070794912742265	276.1071330475783
bumblebox-01_2023-10-28_03-55-02	1	2023-10-28_03-55-02	47	11	1883.5	2514.75	1863.0	2494.5	1.0	13.975424859373685	783.9355151894247
bumblebox-01_2023-10-28_03-55-02	1	2023-10-28_03-55-02	47	12	2243.0	1752.25	2268.0	1738.5	1.0	37.50333318519835	515.9755622742199
bumblebox-01_2023-10-28_03-55-02	1	2023-10-28_03-55-02	47	13	1380.75	1906.75	1398.0	1930.0	1.0	58.76329636771579	381.5506505298519
bumblebox-01_2023-10-28_03-55-02	1	2023-10-28_03-55-02	47	14	1227.25	2209.5	1220.0	2180.0	2.0	0.7905694150420949	681.2469696387467
bumblebox-01_2023-10-28_03-55-02	1	2023-10-28_03-55-02	47	15	2030.75	1155.0	2032.0	1179.5	2.0	9.650129532809391	664.9820718366755
bumblebox-01_2023-10-28_03-55-02	1	2023-10-28_03-55-02	48	0	1779.25	1173.75	1761.0	1197.5	1.0	25.808186685623614	618.7590178916362
bumblebox-01_2023-10-28_03-55-02	1	2023-10-28_03-55-02	48	1	1955.25	1358.25	1934.5	1331.5	1.0	0.75	456.0582626034626
bumblebox-01_2023-10-28_03-55-02	1	2023-10-28_03-55-02	48	2	2310.0	2011.5	2296.0	1996.0	2.0	2.5	543.4054783390475
bumblebox-01_2023-10-28_03-55-02	1	2023-10-28_03-55-02	48	5	1554.0	2090.0	1541.5	2110.5	1.0	0.5590169943749475	395.1919540622703
bumblebox-01_2023-10-28_03-55-02	1	2023-10-28_03-55-02	48	11	1868.0	2505.75	1846.0	2487.0	1.0	17.92344832893492	716.2749947161046
bumblebox-01_2023-10-28_03-55-02	1	2023-10-28_03-55-02	48	12	2241.5	1744.25	2272.5	1737.5	1.0	8.139410298049853	431.0235315179698
bumblebox-01_2023-10-28_03-55-02	1	2023-10-28_03-55-02	48	13	1373.0	1886.75	1399.0	1902.0	1.0	21.44906757880165	450.2555215899325
bumblebox-01_2023-10-28_03-55-02	1	2023-10-28_03-55-02	48	14	1227.0	2209.0	1219.5	2179.5	1.0	0.5590169943749475	719.5348130717666
bumblebox-01_2023-10-28_03-55-02	1	2023-10-28_03-55-02	48	15	2009.75	1145.0	2001.0	1169.5	1.0	23.259406699226016	675.8311806377552
bumblebox-01_2023-10-28_03-55-02	1	2023-10-28_03-55-02	49	0	1715.75	1104.25	1693.5	1124.0	1.0	94.14085191881365	680.8593363954042
bumblebox-01_2023-10-28_03-55-02	1	2023-10-28_03-55-02	49	1	1935.0	1357.75	1914.5	1331.0	1.0	20.256171898954648	436.95923546343556
bumblebox-01_2023-10-28_03-55-02	1	2023-10-28_03-55-02	49	2	2316.0	2005.75	2293.5	1996.0	1.0	8.31038506929733	550.546431699262
bumblebox-01_2023-10-28_03-55-02	1	2023-10-28_03-55-02	49	5	1552.5	2087.75	1540.0	2108.5	1.0	2.704163456597992	406.01711938607696
bumblebox-01_2023-10-28_03-55-02	1	2023-10-28_03-55-02	49	11	1891.75	2518.75	1875.0	2494.5	1.0	27.075126961844518	744.8708071136386
bumblebox-01_2023-10-28_03-55-02	1	2023-10-28_03-55-02	49	12	2275.0	1731.75	2305.5	1732.0	1.0	35.75611835756225	462.47118362013913
bumblebox-01_2023-10-28_03-55-02	1	2023-10-28_03-55-02	49	13	1441.5	1845.75	1471.0	1855.0	1.0	79.83263743607623	379.45576687190515
bumblebox-01_2023-10-28_03-55-02	1	2023-10-28_03-55-02	49	14	1227.0	2209.75	1220.0	2180.0	1.0	0.75	729.4354256021959
bumblebox-01_2023-10-28_03-55-02	1	2023-10-28_03-55-02	49	15	1979.0	1139.25	1978.0	1162.5	1.0	31.282982594375493	659.3745867706856
bumblebox-01_2023-10-28_03-55-02	1	2023-10-28_03-55-02	50	0	1686.0	1167.0	1661.0	1189.0	1.0	69.4451222189147	565.011458558558
bumblebox-01_2023-10-28_03-55-02	1	2023-10-28_03-55-02	50	1	1949.75	1374.5	1929.5	1348.5	1.0	22.318714120665643	416.428094663042
bumblebox-01_2023-10-28_03-55-02	1	2023-10-28_03-55-02	50	5	1551.25	2084.25	1538.0	2105.5	1.0	3.7165171868296265	398.09128416066994
bumblebox-01_2023-10-28_03-55-02	1	2023-10-28_03-55-02	50	8	1505.0	1565.0	1489.0	1545.5	3.0	12.211674741819813	281.45100910227944
bumblebox-01_2023-10-28_03-55-02	1	2023-10-28_03-55-02	50	11	1885.75	2504.25	1873.0	2477.5	1.0	15.692354826475215	789.1248869420847
bumblebox-01_2023-10-28_03-55-02	1	2023-10-28_03-55-02	50	12	2326.25	1715.0	2353.0	1722.0	1.0	53.91776145204843	593.4687787559045
bumblebox-01_2023-10-28_03-55-02	1	2023-10-28_03-55-02	50	13	1488.25	1811.25	1518.0	1818.5	1.0	58.10174265889105	257.8400741894569
bumblebox-01_2023-10-28_03-55-02	1	2023-10-28_03-55-02	50	14	1227.0	2210.0	1220.0	2180.5	1.0	0.25	697.3912527509792
bumblebox-01_2023-10-28_03-55-02	1	2023-10-28_03-55-02	50	15	1977.5	1139.25	1977.5	1161.5	1.0	1.5	639.4099143587367
bumblebox-01_2023-10-28_03-55-02	1	2023-10-28_03-55-02	51	1	1925.25	1368.5	1903.5	1343.5	1.0	25.22399651125888	461.22874802836446
bumblebox-01_2023-10-28_03-55-02	1	2023-10-28_03-55-02	51	5	1548.25	2071.25	1534.5	2093.0	1.0	13.341664064126334	339.454417790979
bumblebox-01_2023-10-28_03-55-02	1	2023-10-28_03-55-02	51	8	1500.5	1554.0	1483.0	1535.0	1.0	11.884864324004713	335.8125014540294
bumblebox-01_2023-10-28_03-55-02	1	2023-10-28_03-55-02	51	11	1894.0	2455.5	1888.0	2425.0	1.0	49.44314917154853	682.8929765218064
bumblebox-01_2023-10-28_03-55-02	1	2023-10-28_03-55-02	51	12	2294.75	1698.0	2326.0	1693.0	1.0	35.79455265819088	563.4159114347167
bumblebox-01_2023-10-28_03-55-02	1	2023-10-28_03-55-02	51	13	1517.75	1814.25	1548.5	1814.5	1.0	29.652150006365474	222.49667527361504
bumblebox-01_2023-10-28_03-55-02	1	2023-10-28_03-55-02	51	14	1227.25	2209.25	1220.0	2179.5	1.0	0.7905694150420949	661.2563718088563
bumblebox-01_2023-10-28_03-55-02	1	2023-10-28_03-55-02	51	15	2004.0	1152.75	2003.5	1176.0	1.0	29.740544715926102	690.5699900320116
