## Supplementary material for "The BumbleBox: An open-source platform for quantifying behavior in bumblebee colonies": Sample BumbleBox Data Output: bumblebox-01_2023-10-28_04-05-02_averages.csv

filename	ID	average distance from center	average speed	frames tracked in video
bumblebox-01_2023-10-28_04-05-02	1	426.0	10.0	25
bumblebox-01_2023-10-28_04-05-02	4	580.0	58.0	24
bumblebox-01_2023-10-28_04-05-02	5	807.0	141.0	49
bumblebox-01_2023-10-28_04-05-02	6	1603.0		1
bumblebox-01_2023-10-28_04-05-02	7	990.0	38.0	41
bumblebox-01_2023-10-28_04-05-02	8	1227.0	5.0	52
bumblebox-01_2023-10-28_04-05-02	10	604.0	50.0	41
bumblebox-01_2023-10-28_04-05-02	11	650.0		1
bumblebox-01_2023-10-28_04-05-02	12	897.0	104.0	52
bumblebox-01_2023-10-28_04-05-02	13	969.0	6.0	51
bumblebox-01_2023-10-28_04-05-02	14	656.0	1.0	49
bumblebox-01_2023-10-28_04-05-02	15	260.0	53.0	22
