## Supplementary material for "The BumbleBox: An open-source platform for quantifying behavior in bumblebee colonies": Sample BumbleBox Data Output: bumblebox-01_2023-10-28_04-05-02_contacts.csv

	frame	ID	4	5	8	10	11	12	13	14	7	1	15	6
0	0	4		0.0	0.0	0.0	1.0	0.0	0.0	0.0
1	0	5	0.0		0.0	0.0	0.0	0.0	0.0	0.0
2	0	8	0.0	0.0		0.0	0.0	0.0	0.0	0.0
3	0	10	0.0	0.0	0.0		0.0	0.0	0.0	0.0
4	0	11	1.0	0.0	0.0	0.0		0.0	0.0	0.0
5	0	12	0.0	0.0	0.0	0.0	0.0		0.0	0.0
6	0	13	0.0	0.0	0.0	0.0	0.0	0.0		0.0
7	0	14	0.0	0.0	0.0	0.0	0.0	0.0	0.0
8	1	4		0.0	0.0	0.0		0.0	0.0	0.0
9	1	5	0.0		0.0	0.0		0.0	0.0	1.0
10	1	8	0.0	0.0		0.0		0.0	0.0	0.0
11	1	10	0.0	0.0	0.0			0.0	0.0	0.0
12	1	12	0.0	0.0	0.0	0.0			0.0	0.0
13	1	13	0.0	0.0	0.0	0.0		0.0		0.0
14	1	14	0.0	1.0	0.0	0.0		0.0	0.0
15	2	4		0.0	0.0	0.0		0.0	0.0	0.0
16	2	5	0.0		0.0	0.0		0.0	0.0	1.0
17	2	8	0.0	0.0		0.0		0.0	0.0	0.0
18	2	10	0.0	0.0	0.0			0.0	0.0	0.0
19	2	12	0.0	0.0	0.0	0.0			0.0	0.0
20	2	13	0.0	0.0	0.0	0.0		0.0		0.0
21	2	14	0.0	1.0	0.0	0.0		0.0	0.0
22	3	4		0.0	0.0	0.0		0.0	0.0	0.0
23	3	5	0.0		0.0	0.0		0.0	0.0	0.0
24	3	8	0.0	0.0		0.0		0.0	0.0	0.0
25	3	10	0.0	0.0	0.0			0.0	0.0	0.0
26	3	12	0.0	0.0	0.0	0.0			0.0	0.0
27	3	13	0.0	0.0	0.0	0.0		0.0		0.0
28	3	14	0.0	0.0	0.0	0.0		0.0	0.0
29	4	4		0.0	0.0	0.0		0.0	0.0	0.0
30	4	5	0.0		0.0	0.0		0.0	0.0	0.0
31	4	8	0.0	0.0		0.0		0.0	0.0	0.0
32	4	10	0.0	0.0	0.0			0.0	0.0	0.0
33	4	12	0.0	0.0	0.0	0.0			0.0	0.0
34	4	13	0.0	0.0	0.0	0.0		0.0		0.0
35	4	14	0.0	0.0	0.0	0.0		0.0	0.0
36	5	4		0.0	0.0	0.0		0.0	0.0	0.0
37	5	5	0.0		0.0	0.0		0.0	0.0	0.0
38	5	8	0.0	0.0		0.0		0.0	0.0	0.0
39	5	10	0.0	0.0	0.0			0.0	0.0	0.0
40	5	12	0.0	0.0	0.0	0.0			0.0	0.0
41	5	13	0.0	0.0	0.0	0.0		0.0		0.0
42	5	14	0.0	0.0	0.0	0.0		0.0	0.0
43	6	4		0.0	0.0	0.0		0.0	0.0	0.0
44	6	5	0.0		0.0	0.0		0.0	0.0	0.0
45	6	8	0.0	0.0		0.0		0.0	0.0	0.0
46	6	10	0.0	0.0	0.0			0.0	0.0	0.0
47	6	12	0.0	0.0	0.0	0.0			0.0	0.0
48	6	13	0.0	0.0	0.0	0.0		0.0		0.0
49	6	14	0.0	0.0	0.0	0.0		0.0	0.0
50	7	4		0.0	0.0	0.0		0.0		0.0
51	7	5	0.0		0.0	0.0		0.0		0.0
52	7	8	0.0	0.0		0.0		0.0		0.0
53	7	10	0.0	0.0	0.0			0.0		0.0
54	7	12	0.0	0.0	0.0	0.0				0.0
55	7	14	0.0	0.0	0.0	0.0		0.0
56	8	5			0.0	0.0		0.0	1.0	0.0
57	8	8		0.0		0.0		0.0	0.0	0.0
58	8	10		0.0	0.0			0.0	0.0	0.0
59	8	12		0.0	0.0	0.0			0.0	0.0
60	8	13		1.0	0.0	0.0		0.0		0.0
61	8	14		0.0	0.0	0.0		0.0	0.0
62	9	5			0.0	0.0		0.0	1.0	0.0	0.0
63	9	7		0.0	0.0	0.0		1.0	0.0	0.0
64	9	8		0.0		0.0		0.0	0.0	0.0	0.0
65	9	10		0.0	0.0			0.0	0.0	0.0	0.0
66	9	12		0.0	0.0	0.0			0.0	0.0	1.0
67	9	13		1.0	0.0	0.0		0.0		0.0	0.0
68	9	14		0.0	0.0	0.0		0.0	0.0		0.0
69	10	4		0.0	0.0	0.0		0.0	0.0		0.0
70	10	5	0.0		0.0	0.0		0.0	0.0		0.0
71	10	7	0.0	0.0	0.0	0.0		0.0	0.0
72	10	8	0.0	0.0		0.0		0.0	0.0		0.0
73	10	10	0.0	0.0	0.0			0.0	0.0		0.0
74	10	12	0.0	0.0	0.0	0.0			0.0		0.0
75	10	13	0.0	0.0	0.0	0.0		0.0			0.0
76	11	4		0.0	0.0	0.0		0.0	0.0	0.0	0.0
77	11	5	0.0		0.0	0.0		0.0	0.0	0.0	0.0
78	11	7	0.0	0.0	0.0	0.0		0.0	0.0	0.0
79	11	8	0.0	0.0		0.0		0.0	0.0	0.0	0.0
80	11	10	0.0	0.0	0.0			0.0	0.0	0.0	0.0
81	11	12	0.0	0.0	0.0	0.0			0.0	0.0	0.0
82	11	13	0.0	0.0	0.0	0.0		0.0		0.0	0.0
83	11	14	0.0	0.0	0.0	0.0		0.0	0.0		0.0
84	12	1	0.0	0.0	0.0	0.0		0.0	0.0	0.0	0.0
85	12	4		0.0	0.0	0.0		0.0	0.0	0.0	0.0	0.0
86	12	5	0.0		0.0	0.0		0.0	0.0	0.0	0.0	0.0
87	12	7	0.0	0.0	0.0	0.0		0.0	0.0	0.0		0.0
88	12	8	0.0	0.0		0.0		0.0	0.0	0.0	0.0	0.0
89	12	10	0.0	0.0	0.0			0.0	0.0	0.0	0.0	0.0
90	12	12	0.0	0.0	0.0	0.0			0.0	0.0	0.0	0.0
91	12	13	0.0	0.0	0.0	0.0		0.0		0.0	0.0	0.0
92	12	14	0.0	0.0	0.0	0.0		0.0	0.0		0.0	0.0
93	13	1		0.0	0.0	0.0		0.0	0.0	0.0	0.0
94	13	5			0.0	0.0		0.0	0.0	0.0	0.0	0.0
95	13	7		0.0	0.0	0.0		0.0	0.0	0.0		0.0
96	13	8		0.0		0.0		0.0	0.0	0.0	0.0	0.0
97	13	10		0.0	0.0			0.0	0.0	0.0	0.0	0.0
98	13	12		0.0	0.0	0.0			0.0	0.0	0.0	0.0
99	13	13		0.0	0.0	0.0		0.0		0.0	0.0	0.0
100	13	14		0.0	0.0	0.0		0.0	0.0		0.0	0.0
101	14	5			0.0	0.0		0.0	0.0	0.0	0.0
102	14	7		0.0	0.0	0.0		0.0	0.0	0.0
103	14	8		0.0		0.0		0.0	0.0	0.0	0.0
104	14	10		0.0	0.0			0.0	0.0	0.0	0.0
105	14	12		0.0	0.0	0.0			0.0	0.0	0.0
106	14	13		0.0	0.0	0.0		0.0		0.0	0.0
107	14	14		0.0	0.0	0.0		0.0	0.0		0.0
108	15	1		0.0	0.0	0.0		0.0	0.0	0.0	0.0
109	15	5			0.0	0.0		0.0	0.0	0.0	0.0	0.0
110	15	7		0.0	0.0	0.0		0.0	0.0	0.0		0.0
111	15	8		0.0		0.0		0.0	0.0	0.0	0.0	0.0
112	15	10		0.0	0.0			0.0	0.0	0.0	0.0	0.0
113	15	12		0.0	0.0	0.0			0.0	0.0	0.0	0.0
114	15	13		0.0	0.0	0.0		0.0		0.0	0.0	0.0
115	15	14		0.0	0.0	0.0		0.0	0.0		0.0	0.0
116	16	1		0.0	0.0	0.0		0.0	0.0	0.0	0.0
117	16	5			0.0	0.0		0.0	0.0	0.0	0.0	0.0
118	16	7		0.0	0.0	0.0		0.0	0.0	0.0		0.0
119	16	8		0.0		0.0		0.0	0.0	0.0	0.0	0.0
120	16	10		0.0	0.0			0.0	0.0	0.0	0.0	0.0
121	16	12		0.0	0.0	0.0			0.0	1.0	0.0	0.0
122	16	13		0.0	0.0	0.0		0.0		0.0	0.0	0.0
123	16	14		0.0	0.0	0.0		1.0	0.0		0.0	0.0
124	17	1			0.0	0.0		0.0	0.0	0.0	0.0
125	17	7			0.0	0.0		0.0	0.0	0.0		0.0
126	17	8				0.0		0.0	0.0	0.0	0.0	0.0
127	17	10			0.0			0.0	0.0	0.0	0.0	0.0
128	17	12			0.0	0.0			0.0	1.0	0.0	0.0
129	17	13			0.0	0.0		0.0		0.0	0.0	0.0
130	17	14			0.0	0.0		1.0	0.0		0.0	0.0
131	18	1	0.0	0.0	0.0	0.0		0.0	0.0	0.0	0.0
132	18	4		0.0	0.0	0.0		0.0	0.0	0.0	0.0	0.0
133	18	5	0.0		0.0	0.0		0.0	0.0	0.0	0.0	0.0
134	18	7	0.0	0.0	0.0	0.0		0.0	0.0	0.0		0.0
135	18	8	0.0	0.0		0.0		0.0	0.0	0.0	0.0	0.0
136	18	10	0.0	0.0	0.0			0.0	0.0	0.0	0.0	0.0
137	18	12	0.0	0.0	0.0	0.0			0.0	0.0	0.0	0.0
138	18	13	0.0	0.0	0.0	0.0		0.0		0.0	0.0	0.0
139	18	14	0.0	0.0	0.0	0.0		0.0	0.0		0.0	0.0
140	19	1	0.0	0.0	0.0	0.0		0.0	0.0	0.0	0.0
141	19	4		0.0	0.0	0.0		0.0	0.0	0.0	0.0	0.0
142	19	5	0.0		0.0	0.0		0.0	0.0	0.0	0.0	0.0
143	19	7	0.0	0.0	0.0	0.0		0.0	0.0	0.0		0.0
144	19	8	0.0	0.0		0.0		0.0	0.0	0.0	0.0	0.0
145	19	10	0.0	0.0	0.0			0.0	0.0	0.0	0.0	0.0
146	19	12	0.0	0.0	0.0	0.0			0.0	0.0	0.0	0.0
147	19	13	0.0	0.0	0.0	0.0		0.0		0.0	0.0	0.0
148	19	14	0.0	0.0	0.0	0.0		0.0	0.0		0.0	0.0
149	20	4		0.0	0.0			0.0	0.0	0.0	0.0
150	20	5	0.0		0.0			0.0	0.0	0.0	0.0
151	20	7	0.0	0.0	0.0			0.0	0.0	0.0
152	20	8	0.0	0.0				0.0	0.0	0.0	0.0
153	20	12	0.0	0.0	0.0				0.0	0.0	0.0
154	20	13	0.0	0.0	0.0			0.0		0.0	0.0
155	20	14	0.0	0.0	0.0			0.0	0.0		0.0
156	21	4		0.0	0.0			0.0	0.0	0.0	0.0
157	21	5	0.0		0.0			0.0	0.0	0.0	0.0
158	21	7	0.0	0.0	0.0			0.0	0.0	0.0
159	21	8	0.0	0.0				0.0	0.0	0.0	0.0
160	21	12	0.0	0.0	0.0				0.0	0.0	0.0
161	21	13	0.0	0.0	0.0			0.0		0.0	0.0
162	21	14	0.0	0.0	0.0			0.0	0.0		0.0
163	22	1	0.0	0.0	0.0			0.0	0.0	0.0	0.0		0.0
164	22	4		0.0	0.0			0.0	0.0	0.0	0.0	0.0	0.0
165	22	5	0.0		0.0			0.0	0.0	0.0	0.0	0.0	0.0
166	22	7	0.0	0.0	0.0			0.0	0.0	0.0		0.0	0.0
167	22	8	0.0	0.0				0.0	0.0	0.0	0.0	0.0	0.0
168	22	12	0.0	0.0	0.0				0.0	0.0	0.0	0.0	0.0
169	22	13	0.0	0.0	0.0			0.0		0.0	0.0	0.0	0.0
170	22	14	0.0	0.0	0.0			0.0	0.0		0.0	0.0	0.0
171	22	15	0.0	0.0	0.0			0.0	0.0	0.0	0.0	0.0
172	23	1		0.0	0.0			0.0	0.0		0.0		0.0
173	23	5			0.0			0.0	0.0		0.0	0.0	0.0
174	23	7		0.0	0.0			0.0	0.0			0.0	0.0
175	23	8		0.0				0.0	0.0		0.0	0.0	0.0
176	23	12		0.0	0.0				0.0		0.0	0.0	0.0
177	23	13		0.0	0.0			0.0			0.0	0.0	0.0
178	23	15		0.0	0.0			0.0	0.0		0.0	0.0
179	24	1		0.0	0.0			0.0	0.0	0.0	0.0
180	24	5			0.0			0.0	0.0	0.0	0.0	0.0
181	24	7		0.0	0.0			0.0	0.0	0.0		0.0
182	24	8		0.0				0.0	0.0	0.0	0.0	0.0
183	24	12		0.0	0.0				0.0	0.0	0.0	0.0
184	24	13		0.0	0.0			0.0		0.0	0.0	0.0
185	24	14		0.0	0.0			0.0	0.0		0.0	0.0
186	25	1		0.0	0.0			0.0	0.0	0.0	0.0
187	25	5			0.0			0.0	0.0	0.0	0.0	0.0
188	25	7		0.0	0.0			0.0	0.0	0.0		0.0
189	25	8		0.0				0.0	0.0	0.0	0.0	0.0
190	25	12		0.0	0.0				0.0	0.0	0.0	0.0
191	25	13		0.0	0.0			0.0		0.0	0.0	0.0
192	25	14		0.0	0.0			0.0	0.0		0.0	0.0
193	26	1		0.0	0.0			0.0	0.0	0.0	0.0		0.0
194	26	5			0.0			0.0	0.0	0.0	0.0	0.0	0.0
195	26	7		0.0	0.0			0.0	0.0	0.0		0.0	0.0
196	26	8		0.0				0.0	0.0	0.0	0.0	0.0	0.0
197	26	12		0.0	0.0				0.0	0.0	0.0	0.0	0.0
198	26	13		0.0	0.0			0.0		0.0	0.0	0.0	0.0
199	26	14		0.0	0.0			0.0	0.0		0.0	0.0	0.0
200	26	15		0.0	0.0			0.0	0.0	0.0	0.0	0.0
201	27	1		0.0	0.0			0.0	0.0	0.0	0.0		0.0
202	27	5			0.0			0.0	0.0	0.0	0.0	0.0	0.0
203	27	7		0.0	0.0			0.0	0.0	0.0		0.0	0.0
204	27	8		0.0				0.0	0.0	0.0	0.0	0.0	0.0
205	27	12		0.0	0.0				0.0	0.0	0.0	0.0	0.0
206	27	13		0.0	0.0			0.0		0.0	0.0	0.0	0.0
207	27	14		0.0	0.0			0.0	0.0		0.0	0.0	0.0
208	27	15		0.0	0.0			0.0	0.0	0.0	0.0	0.0
209	28	5			0.0			0.0	0.0	0.0	0.0		1.0
210	28	7		0.0	0.0			0.0	0.0	0.0			0.0
211	28	8		0.0				0.0	0.0	0.0	0.0		0.0
212	28	12		0.0	0.0				0.0	0.0	0.0		0.0
213	28	13		0.0	0.0			0.0		0.0	0.0		0.0
214	28	14		0.0	0.0			0.0	0.0		0.0		0.0
215	28	15		1.0	0.0			0.0	0.0	0.0	0.0
216	29	1		0.0	0.0			0.0	0.0	0.0	0.0
217	29	5			0.0			0.0	0.0	0.0	0.0	0.0
218	29	7		0.0	0.0			0.0	0.0	0.0		0.0
219	29	8		0.0				0.0	0.0	0.0	0.0	0.0
220	29	12		0.0	0.0				0.0	0.0	0.0	0.0
221	29	13		0.0	0.0			0.0		0.0	0.0	0.0
222	29	14		0.0	0.0			0.0	0.0		0.0	0.0
223	30	1		0.0	0.0			0.0	0.0	0.0	0.0		0.0
224	30	5			0.0			0.0	0.0	0.0	0.0	0.0	1.0
225	30	7		0.0	0.0			0.0	0.0	0.0		0.0	0.0
226	30	8		0.0				0.0	0.0	0.0	0.0	0.0	0.0
227	30	12		0.0	0.0				0.0	0.0	0.0	0.0	0.0
228	30	13		0.0	0.0			0.0		0.0	0.0	0.0	0.0
229	30	14		0.0	0.0			0.0	0.0		0.0	0.0	0.0
230	30	15		1.0	0.0			0.0	0.0	0.0	0.0	0.0
231	31	1		0.0	0.0	0.0		0.0	0.0	0.0	0.0		0.0
232	31	5			0.0	0.0		0.0	0.0	0.0	0.0	0.0	1.0
233	31	7		0.0	0.0	0.0		0.0	0.0	0.0		0.0	0.0
234	31	8		0.0		0.0		0.0	0.0	0.0	0.0	0.0	0.0
235	31	10		0.0	0.0			0.0	0.0	0.0	0.0	0.0	0.0
236	31	12		0.0	0.0	0.0			0.0	0.0	0.0	0.0	0.0
237	31	13		0.0	0.0	0.0		0.0		0.0	0.0	0.0	0.0
238	31	14		0.0	0.0	0.0		0.0	0.0		0.0	0.0	0.0
239	31	15		1.0	0.0	0.0		0.0	0.0	0.0	0.0	0.0
240	32	1		0.0	0.0	0.0		0.0	0.0	0.0	0.0		0.0
241	32	5			0.0	0.0		0.0	0.0	0.0	0.0	0.0	0.0
242	32	7		0.0	0.0	0.0		0.0	0.0	0.0		0.0	0.0
243	32	8		0.0		0.0		0.0	0.0	0.0	0.0	0.0	0.0
244	32	10		0.0	0.0			0.0	0.0	0.0	0.0	0.0	0.0
245	32	12		0.0	0.0	0.0			0.0	0.0	0.0	0.0	0.0
246	32	13		0.0	0.0	0.0		0.0		0.0	0.0	0.0	0.0
247	32	14		0.0	0.0	0.0		0.0	0.0		0.0	0.0	0.0
248	32	15		0.0	0.0	0.0		0.0	0.0	0.0	0.0	0.0
249	33	1		0.0	0.0	0.0		0.0	0.0	0.0	0.0
250	33	5			0.0	0.0		0.0	0.0	0.0	0.0	0.0
251	33	7		0.0	0.0	0.0		0.0	0.0	0.0		0.0
252	33	8		0.0		0.0		0.0	0.0	0.0	0.0	0.0
253	33	10		0.0	0.0			0.0	0.0	0.0	0.0	0.0
254	33	12		0.0	0.0	0.0			0.0	0.0	0.0	0.0
255	33	13		0.0	0.0	0.0		0.0		0.0	0.0	0.0
256	33	14		0.0	0.0	0.0		0.0	0.0		0.0	0.0
257	34	1		0.0	0.0	0.0		0.0	0.0	0.0	0.0		0.0
258	34	5			0.0	0.0		0.0	0.0	0.0	0.0	0.0	0.0
259	34	7		0.0	0.0	0.0		0.0	0.0	0.0		0.0	0.0
260	34	8		0.0		0.0		0.0	0.0	0.0	0.0	0.0	0.0
261	34	10		0.0	0.0			0.0	0.0	0.0	0.0	0.0	0.0
262	34	12		0.0	0.0	0.0			0.0	0.0	0.0	0.0	0.0
263	34	13		0.0	0.0	0.0		0.0		0.0	0.0	0.0	0.0
264	34	14		0.0	0.0	0.0		0.0	0.0		0.0	0.0	0.0
265	34	15		0.0	0.0	0.0		0.0	0.0	0.0	0.0	0.0
266	35	1		0.0	0.0	0.0		0.0	0.0	0.0	0.0
267	35	5			0.0	0.0		0.0	0.0	0.0	0.0	0.0
268	35	7		0.0	0.0	0.0		0.0	0.0	0.0		0.0
269	35	8		0.0		0.0		0.0	0.0	0.0	0.0	0.0
270	35	10		0.0	0.0			0.0	0.0	0.0	0.0	0.0
271	35	12		0.0	0.0	0.0			0.0	0.0	0.0	0.0
272	35	13		0.0	0.0	0.0		0.0		0.0	0.0	0.0
273	35	14		0.0	0.0	0.0		0.0	0.0		0.0	0.0
274	36	1		0.0	0.0	0.0		0.0	0.0	0.0	0.0
275	36	5			0.0	0.0		0.0	0.0	0.0	0.0	0.0
276	36	7		0.0	0.0	0.0		0.0	0.0	0.0		0.0
277	36	8		0.0		0.0		0.0	0.0	0.0	0.0	0.0
278	36	10		0.0	0.0			0.0	0.0	0.0	0.0	0.0
279	36	12		0.0	0.0	0.0			0.0	0.0	0.0	0.0
280	36	13		0.0	0.0	0.0		0.0		0.0	0.0	0.0
281	36	14		0.0	0.0	0.0		0.0	0.0		0.0	0.0
282	37	5			0.0	0.0		0.0	0.0	0.0
283	37	8		0.0		0.0		0.0	0.0	0.0
284	37	10		0.0	0.0			0.0	0.0	0.0
285	37	12		0.0	0.0	0.0			0.0	0.0
286	37	13		0.0	0.0	0.0		0.0		0.0
287	37	14		0.0	0.0	0.0		0.0	0.0
288	38	1		0.0	0.0	0.0		0.0	0.0	0.0	0.0
289	38	5			0.0	0.0		0.0	0.0	0.0	0.0	0.0
290	38	7		0.0	0.0	0.0		0.0	0.0	0.0		0.0
291	38	8		0.0		0.0		0.0	0.0	0.0	0.0	0.0
292	38	10		0.0	0.0			0.0	0.0	0.0	0.0	0.0
293	38	12		0.0	0.0	0.0			0.0	0.0	0.0	0.0
294	38	13		0.0	0.0	0.0		0.0		0.0	0.0	0.0
295	38	14		0.0	0.0	0.0		0.0	0.0		0.0	0.0
296	39	1		0.0	0.0	0.0		0.0	0.0	0.0	0.0		0.0
297	39	5			0.0	0.0		0.0	0.0	0.0	0.0	0.0	0.0
298	39	7		0.0	0.0	0.0		0.0	0.0	0.0		0.0	0.0
299	39	8		0.0		0.0		0.0	0.0	0.0	0.0	0.0	0.0
300	39	10		0.0	0.0			0.0	0.0	0.0	0.0	0.0	0.0
301	39	12		0.0	0.0	0.0			0.0	0.0	0.0	0.0	0.0
302	39	13		0.0	0.0	0.0		0.0		0.0	0.0	0.0	0.0
303	39	14		0.0	0.0	0.0		0.0	0.0		0.0	0.0	0.0
304	39	15		0.0	0.0	0.0		0.0	0.0	0.0	0.0	0.0
305	40	5			0.0	0.0		0.0	0.0	0.0	0.0		0.0
306	40	7		0.0	0.0	0.0		0.0	0.0	0.0			0.0
307	40	8		0.0		0.0		0.0	0.0	0.0	0.0		0.0
308	40	10		0.0	0.0			0.0	0.0	0.0	0.0		0.0
309	40	12		0.0	0.0	0.0			0.0	0.0	0.0		0.0
310	40	13		0.0	0.0	0.0		0.0		0.0	0.0		0.0
311	40	14		0.0	0.0	0.0		0.0	0.0		0.0		0.0
312	40	15		0.0	0.0	0.0		0.0	0.0	0.0	0.0
313	41	1		0.0	0.0	1.0		0.0	0.0	0.0	0.0		0.0
314	41	5			0.0	0.0		0.0	0.0	0.0	0.0	0.0	0.0
315	41	7		0.0	0.0	0.0		0.0	0.0	0.0		0.0	0.0
316	41	8		0.0		0.0		0.0	0.0	0.0	0.0	0.0	0.0
317	41	10		0.0	0.0			0.0	0.0	0.0	0.0	1.0	0.0
318	41	12		0.0	0.0	0.0			0.0	0.0	0.0	0.0	0.0
319	41	13		0.0	0.0	0.0		0.0		0.0	0.0	0.0	0.0
320	41	14		0.0	0.0	0.0		0.0	0.0		0.0	0.0	0.0
321	41	15		0.0	0.0	0.0		0.0	0.0	0.0	0.0	0.0
322	42	5			0.0	0.0		0.0	0.0	0.0	0.0		0.0
323	42	7		0.0	0.0	0.0		0.0	0.0	0.0			0.0
324	42	8		0.0		0.0		0.0	0.0	0.0	0.0		0.0
325	42	10		0.0	0.0			0.0	0.0	0.0	0.0		0.0
326	42	12		0.0	0.0	0.0			0.0	0.0	0.0		0.0
327	42	13		0.0	0.0	0.0		0.0		0.0	0.0		0.0
328	42	14		0.0	0.0	0.0		0.0	0.0		0.0		0.0
329	42	15		0.0	0.0	0.0		0.0	0.0	0.0	0.0
330	43	5			0.0	0.0		0.0	0.0	0.0	1.0		0.0
331	43	7		1.0	0.0	0.0		0.0	0.0	0.0			0.0
332	43	8		0.0		0.0		0.0	0.0	0.0	0.0		0.0
333	43	10		0.0	0.0			0.0	0.0	0.0	0.0		0.0
334	43	12		0.0	0.0	0.0			0.0	0.0	0.0		0.0
335	43	13		0.0	0.0	0.0		0.0		0.0	0.0		0.0
336	43	14		0.0	0.0	0.0		0.0	0.0		0.0		0.0
337	43	15		0.0	0.0	0.0		0.0	0.0	0.0	0.0
338	44	4		0.0	0.0	0.0		0.0	0.0	0.0			0.0
339	44	5	0.0		0.0	0.0		0.0	0.0	0.0			0.0
340	44	8	0.0	0.0		0.0		0.0	0.0	0.0			0.0
341	44	10	0.0	0.0	0.0			0.0	0.0	0.0			0.0
342	44	12	0.0	0.0	0.0	0.0			0.0	0.0			0.0
343	44	13	0.0	0.0	0.0	0.0		0.0		0.0			0.0
344	44	14	0.0	0.0	0.0	0.0		0.0	0.0				0.0
345	44	15	0.0	0.0	0.0	0.0		0.0	0.0	0.0
346	45	1	0.0		0.0	1.0		0.0	0.0	0.0	0.0		0.0
347	45	4			0.0	0.0		0.0	0.0	0.0	0.0	0.0	0.0
348	45	7	0.0		0.0	0.0		0.0	0.0	0.0		0.0	0.0
349	45	8	0.0			0.0		0.0	0.0	0.0	0.0	0.0	0.0
350	45	10	0.0		0.0			0.0	0.0	0.0	0.0	1.0	0.0
351	45	12	0.0		0.0	0.0			0.0	0.0	0.0	0.0	0.0
352	45	13	0.0		0.0	0.0		0.0		0.0	0.0	0.0	0.0
353	45	14	0.0		0.0	0.0		0.0	0.0		0.0	0.0	0.0
354	45	15	0.0		0.0	0.0		0.0	0.0	0.0	0.0	0.0
355	46	4			0.0	0.0		0.0	0.0	0.0	0.0		0.0
356	46	7	0.0		0.0	0.0		0.0	0.0	0.0			0.0
357	46	8	0.0			0.0		0.0	0.0	0.0	0.0		0.0
358	46	10	0.0		0.0			0.0	0.0	0.0	0.0		0.0
359	46	12	0.0		0.0	0.0			0.0	0.0	0.0		0.0
360	46	13	0.0		0.0	0.0		0.0		0.0	0.0		0.0
361	46	14	0.0		0.0	0.0		0.0	0.0		0.0		0.0
362	46	15	0.0		0.0	0.0		0.0	0.0	0.0	0.0
363	47	4		0.0	0.0	0.0		0.0	0.0		0.0		0.0	0.0
364	47	5	0.0		0.0	0.0		0.0	0.0		0.0		0.0	0.0
365	47	6	0.0	0.0	0.0	0.0		0.0	0.0		0.0		0.0
366	47	7	0.0	0.0	0.0	0.0		0.0	0.0				0.0	0.0
367	47	8	0.0	0.0		0.0		0.0	0.0		0.0		0.0	0.0
368	47	10	0.0	0.0	0.0			0.0	0.0		0.0		0.0	0.0
369	47	12	0.0	0.0	0.0	0.0			0.0		0.0		0.0	0.0
370	47	13	0.0	0.0	0.0	0.0		0.0			0.0		0.0	0.0
371	47	15	0.0	0.0	0.0	0.0		0.0	0.0		0.0			0.0
372	48	4		0.0	0.0	0.0		0.0	0.0	0.0	0.0		0.0
373	48	5	0.0		0.0	0.0		0.0	0.0	0.0	0.0		0.0
374	48	7	0.0	0.0	0.0	0.0		0.0	0.0	0.0			0.0
375	48	8	0.0	0.0		0.0		0.0	0.0	0.0	0.0		0.0
376	48	10	0.0	0.0	0.0			0.0	0.0	0.0	0.0		0.0
377	48	12	0.0	0.0	0.0	0.0			0.0	0.0	0.0		0.0
378	48	13	0.0	0.0	0.0	0.0		0.0		0.0	0.0		0.0
379	48	14	0.0	0.0	0.0	0.0		0.0	0.0		0.0		0.0
380	48	15	0.0	0.0	0.0	0.0		0.0	0.0	0.0	0.0
381	49	4		0.0	0.0	0.0		0.0	0.0	0.0	0.0		0.0
382	49	5	0.0		0.0	0.0		0.0	0.0	0.0	0.0		0.0
383	49	7	0.0	0.0	0.0	0.0		0.0	0.0	0.0			0.0
384	49	8	0.0	0.0		0.0		0.0	0.0	0.0	0.0		0.0
385	49	10	0.0	0.0	0.0			0.0	0.0	0.0	0.0		0.0
386	49	12	0.0	0.0	0.0	0.0			0.0	0.0	0.0		0.0
387	49	13	0.0	0.0	0.0	0.0		0.0		0.0	0.0		0.0
388	49	14	0.0	0.0	0.0	0.0		0.0	0.0		0.0		0.0
389	49	15	0.0	0.0	0.0	0.0		0.0	0.0	0.0	0.0
390	50	4		0.0	0.0	0.0		0.0	0.0	0.0	0.0		0.0
391	50	5	0.0		0.0	0.0		0.0	0.0	0.0	0.0		0.0
392	50	7	0.0	0.0	0.0	0.0		0.0	0.0	0.0			0.0
393	50	8	0.0	0.0		0.0		0.0	0.0	0.0	0.0		0.0
394	50	10	0.0	0.0	0.0			0.0	0.0	0.0	0.0		0.0
395	50	12	0.0	0.0	0.0	0.0			0.0	0.0	0.0		0.0
396	50	13	0.0	0.0	0.0	0.0		0.0		0.0	0.0		0.0
397	50	14	0.0	0.0	0.0	0.0		0.0	0.0		0.0		0.0
398	50	15	0.0	0.0	0.0	0.0		0.0	0.0	0.0	0.0
399	51	4		0.0	0.0	0.0		0.0	0.0	0.0	0.0		0.0
400	51	5	0.0		0.0	0.0		0.0	0.0	0.0	0.0		0.0
401	51	7	0.0	0.0	0.0	0.0		0.0	0.0	0.0			0.0
402	51	8	0.0	0.0		0.0		0.0	0.0	0.0	0.0		0.0
403	51	10	0.0	0.0	0.0			0.0	0.0	0.0	0.0		0.0
404	51	12	0.0	0.0	0.0	0.0			0.0	0.0	0.0		0.0
405	51	13	0.0	0.0	0.0	0.0		0.0		0.0	0.0		0.0
406	51	14	0.0	0.0	0.0	0.0		0.0	0.0		0.0		0.0
407	51	15	0.0	0.0	0.0	0.0		0.0	0.0	0.0	0.0
