## Supplementary material for "The BumbleBox: An open-source platform for quantifying behavior in bumblebee colonies": Sample BumbleBox Data Output: bumblebox-01_2023-10-28_04-05-02_noID.csv

filename	colony number	datetime	frame	ID	centroidX	centroidY	frontX	frontY
bumblebox-01_2023-10-28_04-05-02	01	2023-10-28_04-05-02	0	X	1146.75	2489.25	1161.0	2468.5
bumblebox-01_2023-10-28_04-05-02	01	2023-10-28_04-05-02	0	X	2035.5	1617.75	2089.0	1591.5
bumblebox-01_2023-10-28_04-05-02	01	2023-10-28_04-05-02	0	X	2930.0	2915.5	2926.0	2907.0
bumblebox-01_2023-10-28_04-05-02	01	2023-10-28_04-05-02	0	X	2829.75	2451.25	2847.0	2428.5
bumblebox-01_2023-10-28_04-05-02	01	2023-10-28_04-05-02	0	X	3018.75	1640.75	3039.0	1642.0
bumblebox-01_2023-10-28_04-05-02	01	2023-10-28_04-05-02	0	X	2759.5	1220.75	2757.0	1211.5
bumblebox-01_2023-10-28_04-05-02	01	2023-10-28_04-05-02	0	X	3007.25	975.0	3006.5	961.5
bumblebox-01_2023-10-28_04-05-02	01	2023-10-28_04-05-02	0	X	1107.25	681.5	1118.5	656.5
bumblebox-01_2023-10-28_04-05-02	01	2023-10-28_04-05-02	0	X	2785.25	637.5	2793.0	611.0
bumblebox-01_2023-10-28_04-05-02	01	2023-10-28_04-05-02	0	X	947.0	2854.75	956.0	2869.0
bumblebox-01_2023-10-28_04-05-02	01	2023-10-28_04-05-02	0	X	3064.5	2799.0	3103.5	2799.5
bumblebox-01_2023-10-28_04-05-02	01	2023-10-28_04-05-02	0	X	1608.5	2772.0	1619.0	2771.5
bumblebox-01_2023-10-28_04-05-02	01	2023-10-28_04-05-02	0	X	3091.25	2738.5	3159.5	2736.0
bumblebox-01_2023-10-28_04-05-02	01	2023-10-28_04-05-02	0	X	2940.75	2458.25	2965.5	2457.5
bumblebox-01_2023-10-28_04-05-02	01	2023-10-28_04-05-02	0	X	2944.25	2399.5	2952.5	2415.0
bumblebox-01_2023-10-28_04-05-02	01	2023-10-28_04-05-02	0	X	1353.5	2435.5	1381.5	2402.5
bumblebox-01_2023-10-28_04-05-02	01	2023-10-28_04-05-02	0	X	928.75	1755.5	948.5	1755.0
bumblebox-01_2023-10-28_04-05-02	01	2023-10-28_04-05-02	0	X	3175.5	1379.5	3228.0	1379.5
bumblebox-01_2023-10-28_04-05-02	01	2023-10-28_04-05-02	0	X	916.0	1321.5	929.0	1337.5
bumblebox-01_2023-10-28_04-05-02	01	2023-10-28_04-05-02	0	X	3004.75	743.25	3007.5	755.5
bumblebox-01_2023-10-28_04-05-02	01	2023-10-28_04-05-02	0	X	1105.0	678.25	1118.5	676.0
bumblebox-01_2023-10-28_04-05-02	01	2023-10-28_04-05-02	0	X	1107.75	682.25	1124.0	662.5
bumblebox-01_2023-10-28_04-05-02	01	2023-10-28_04-05-02	0	X	2997.0	286.25	2988.5	271.5
bumblebox-01_2023-10-28_04-05-02	01	2023-10-28_04-05-02	0	X	2135.5	194.75	2153.0	197.0
bumblebox-01_2023-10-28_04-05-02	01	2023-10-28_04-05-02	1	X	1147.75	2487.75	1157.0	2463.5
bumblebox-01_2023-10-28_04-05-02	01	2023-10-28_04-05-02	1	X	2789.25	633.0	2798.5	610.5
bumblebox-01_2023-10-28_04-05-02	01	2023-10-28_04-05-02	1	X	2829.0	2449.75	2846.0	2428.5
bumblebox-01_2023-10-28_04-05-02	01	2023-10-28_04-05-02	1	X	2943.75	2341.25	2963.0	2340.0
bumblebox-01_2023-10-28_04-05-02	01	2023-10-28_04-05-02	1	X	2023.75	2269.5	2034.0	2210.0
bumblebox-01_2023-10-28_04-05-02	01	2023-10-28_04-05-02	1	X	3019.75	1641.75	3016.5	1626.5
bumblebox-01_2023-10-28_04-05-02	01	2023-10-28_04-05-02	1	X	2085.75	1622.75	2131.0	1576.5
bumblebox-01_2023-10-28_04-05-02	01	2023-10-28_04-05-02	1	X	3175.0	1380.0	3227.0	1382.0
bumblebox-01_2023-10-28_04-05-02	01	2023-10-28_04-05-02	1	X	3006.75	975.25	3032.0	972.5
bumblebox-01_2023-10-28_04-05-02	01	2023-10-28_04-05-02	1	X	2784.0	635.5	2801.5	613.0
bumblebox-01_2023-10-28_04-05-02	01	2023-10-28_04-05-02	1	X	948.0	2854.75	956.5	2869.5
bumblebox-01_2023-10-28_04-05-02	01	2023-10-28_04-05-02	1	X	3063.75	2797.75	3104.0	2797.0
bumblebox-01_2023-10-28_04-05-02	01	2023-10-28_04-05-02	1	X	3090.75	2737.75	3159.0	2737.5
bumblebox-01_2023-10-28_04-05-02	01	2023-10-28_04-05-02	1	X	1050.25	2509.25	1072.0	2508.5
bumblebox-01_2023-10-28_04-05-02	01	2023-10-28_04-05-02	1	X	1325.75	2321.25	1359.0	2287.5
bumblebox-01_2023-10-28_04-05-02	01	2023-10-28_04-05-02	1	X	3198.25	1496.75	3232.0	1497.5
bumblebox-01_2023-10-28_04-05-02	01	2023-10-28_04-05-02	1	X	916.0	1321.5	930.0	1338.0
bumblebox-01_2023-10-28_04-05-02	01	2023-10-28_04-05-02	1	X	2812.75	1204.5	2834.0	1205.5
bumblebox-01_2023-10-28_04-05-02	01	2023-10-28_04-05-02	1	X	1107.75	681.25	1117.5	655.5
bumblebox-01_2023-10-28_04-05-02	01	2023-10-28_04-05-02	1	X	2996.75	285.75	3006.0	300.5
bumblebox-01_2023-10-28_04-05-02	01	2023-10-28_04-05-02	1	X	2134.75	195.25	2153.5	196.0
bumblebox-01_2023-10-28_04-05-02	01	2023-10-28_04-05-02	2	X	1148.0	2488.0	1165.0	2467.5
bumblebox-01_2023-10-28_04-05-02	01	2023-10-28_04-05-02	2	X	3064.5	2797.75	3105.0	2796.0
bumblebox-01_2023-10-28_04-05-02	01	2023-10-28_04-05-02	2	X	2829.75	2450.25	2847.0	2428.0
bumblebox-01_2023-10-28_04-05-02	01	2023-10-28_04-05-02	2	X	3019.25	1641.0	3038.5	1641.5
bumblebox-01_2023-10-28_04-05-02	01	2023-10-28_04-05-02	2	X	915.75	1322.25	901.5	1305.5
bumblebox-01_2023-10-28_04-05-02	01	2023-10-28_04-05-02	2	X	2758.0	1220.5	2756.5	1210.5
bumblebox-01_2023-10-28_04-05-02	01	2023-10-28_04-05-02	2	X	901.75	1207.25	935.5	1208.0
bumblebox-01_2023-10-28_04-05-02	01	2023-10-28_04-05-02	2	X	734.25	1157.0	699.0	1155.5
bumblebox-01_2023-10-28_04-05-02	01	2023-10-28_04-05-02	2	X	1107.5	682.5	1128.0	666.5
bumblebox-01_2023-10-28_04-05-02	01	2023-10-28_04-05-02	2	X	2787.0	633.5	2793.0	610.5
bumblebox-01_2023-10-28_04-05-02	01	2023-10-28_04-05-02	2	X	2997.25	286.25	2988.0	271.5
bumblebox-01_2023-10-28_04-05-02	01	2023-10-28_04-05-02	2	X	948.0	2854.75	956.5	2869.5
bumblebox-01_2023-10-28_04-05-02	01	2023-10-28_04-05-02	2	X	3090.5	2738.75	3158.0	2738.5
bumblebox-01_2023-10-28_04-05-02	01	2023-10-28_04-05-02	2	X	1310.5	2207.25	1358.5	2182.5
bumblebox-01_2023-10-28_04-05-02	01	2023-10-28_04-05-02	2	X	2168.75	1604.25	2187.0	1553.0
bumblebox-01_2023-10-28_04-05-02	01	2023-10-28_04-05-02	2	X	3174.75	1380.0	3227.0	1381.0
bumblebox-01_2023-10-28_04-05-02	01	2023-10-28_04-05-02	2	X	720.75	1271.5	710.5	1256.0
bumblebox-01_2023-10-28_04-05-02	01	2023-10-28_04-05-02	2	X	3008.25	977.5	3034.5	976.5
bumblebox-01_2023-10-28_04-05-02	01	2023-10-28_04-05-02	2	X	3160.75	684.5	3170.5	699.0
bumblebox-01_2023-10-28_04-05-02	01	2023-10-28_04-05-02	2	X	1110.0	682.0	1120.5	657.5
bumblebox-01_2023-10-28_04-05-02	01	2023-10-28_04-05-02	2	X	859.5	125.75	869.5	129.0
bumblebox-01_2023-10-28_04-05-02	01	2023-10-28_04-05-02	3	X	1146.75	2488.0	1154.0	2465.5
bumblebox-01_2023-10-28_04-05-02	01	2023-10-28_04-05-02	3	X	2832.0	2449.75	2843.5	2425.5
bumblebox-01_2023-10-28_04-05-02	01	2023-10-28_04-05-02	3	X	2943.75	2342.5	2962.5	2343.0
bumblebox-01_2023-10-28_04-05-02	01	2023-10-28_04-05-02	3	X	3016.25	1640.5	3028.0	1642.0
bumblebox-01_2023-10-28_04-05-02	01	2023-10-28_04-05-02	3	X	3019.75	1641.75	3016.5	1626.0
bumblebox-01_2023-10-28_04-05-02	01	2023-10-28_04-05-02	3	X	2232.25	1629.0	2285.5	1616.5
bumblebox-01_2023-10-28_04-05-02	01	2023-10-28_04-05-02	3	X	2768.0	1454.0	2767.0	1443.5
bumblebox-01_2023-10-28_04-05-02	01	2023-10-28_04-05-02	3	X	915.75	1322.0	929.5	1338.0
bumblebox-01_2023-10-28_04-05-02	01	2023-10-28_04-05-02	3	X	721.25	1272.25	711.0	1257.5
bumblebox-01_2023-10-28_04-05-02	01	2023-10-28_04-05-02	3	X	2786.0	636.0	2802.0	614.5
bumblebox-01_2023-10-28_04-05-02	01	2023-10-28_04-05-02	3	X	2785.5	636.0	2802.5	614.5
bumblebox-01_2023-10-28_04-05-02	01	2023-10-28_04-05-02	3	X	2998.0	286.5	2990.5	271.0
bumblebox-01_2023-10-28_04-05-02	01	2023-10-28_04-05-02	3	X	947.25	2855.5	956.0	2869.5
bumblebox-01_2023-10-28_04-05-02	01	2023-10-28_04-05-02	3	X	3063.0	2798.0	3103.5	2798.5
bumblebox-01_2023-10-28_04-05-02	01	2023-10-28_04-05-02	3	X	3089.5	2739.0	3157.0	2738.5
bumblebox-01_2023-10-28_04-05-02	01	2023-10-28_04-05-02	3	X	2488.0	2674.0	2505.5	2673.5
bumblebox-01_2023-10-28_04-05-02	01	2023-10-28_04-05-02	3	X	1050.75	2508.5	1072.5	2508.0
bumblebox-01_2023-10-28_04-05-02	01	2023-10-28_04-05-02	3	X	1344.75	2085.75	1351.0	2076.0
bumblebox-01_2023-10-28_04-05-02	01	2023-10-28_04-05-02	3	X	2757.25	1219.25	2752.0	1208.0
bumblebox-01_2023-10-28_04-05-02	01	2023-10-28_04-05-02	3	X	902.0	1208.25	936.0	1208.5
bumblebox-01_2023-10-28_04-05-02	01	2023-10-28_04-05-02	3	X	1107.0	681.75	1114.0	655.0
bumblebox-01_2023-10-28_04-05-02	01	2023-10-28_04-05-02	3	X	2132.5	194.75	2152.0	196.0
bumblebox-01_2023-10-28_04-05-02	01	2023-10-28_04-05-02	3	X	2149.0	136.5	2183.0	137.0
bumblebox-01_2023-10-28_04-05-02	01	2023-10-28_04-05-02	4	X	2784.25	634.5	2798.5	610.5
bumblebox-01_2023-10-28_04-05-02	01	2023-10-28_04-05-02	4	X	3063.0	2798.25	3103.5	2796.5
bumblebox-01_2023-10-28_04-05-02	01	2023-10-28_04-05-02	4	X	1210.75	2675.75	1207.0	2665.5
bumblebox-01_2023-10-28_04-05-02	01	2023-10-28_04-05-02	4	X	1149.0	2488.5	1163.0	2464.0
bumblebox-01_2023-10-28_04-05-02	01	2023-10-28_04-05-02	4	X	2830.75	2452.75	2849.5	2432.5
bumblebox-01_2023-10-28_04-05-02	01	2023-10-28_04-05-02	4	X	2782.5	2232.25	2798.5	2234.0
bumblebox-01_2023-10-28_04-05-02	01	2023-10-28_04-05-02	4	X	2816.5	2170.75	2871.0	2170.5
bumblebox-01_2023-10-28_04-05-02	01	2023-10-28_04-05-02	4	X	916.0	1322.5	902.5	1306.5
bumblebox-01_2023-10-28_04-05-02	01	2023-10-28_04-05-02	4	X	900.5	1207.5	936.0	1208.0
bumblebox-01_2023-10-28_04-05-02	01	2023-10-28_04-05-02	4	X	2787.25	634.5	2808.0	623.5
bumblebox-01_2023-10-28_04-05-02	01	2023-10-28_04-05-02	4	X	949.0	2856.0	958.5	2871.0
bumblebox-01_2023-10-28_04-05-02	01	2023-10-28_04-05-02	4	X	1159.0	2792.75	1168.5	2807.0
bumblebox-01_2023-10-28_04-05-02	01	2023-10-28_04-05-02	4	X	3091.0	2737.25	3160.0	2735.5
bumblebox-01_2023-10-28_04-05-02	01	2023-10-28_04-05-02	4	X	1050.25	2508.0	1072.5	2507.0
bumblebox-01_2023-10-28_04-05-02	01	2023-10-28_04-05-02	4	X	2898.5	2342.75	2918.0	2343.0
bumblebox-01_2023-10-28_04-05-02	01	2023-10-28_04-05-02	4	X	3197.5	1496.5	3231.0	1496.5
bumblebox-01_2023-10-28_04-05-02	01	2023-10-28_04-05-02	4	X	3173.25	1089.25	3183.5	1103.5
bumblebox-01_2023-10-28_04-05-02	01	2023-10-28_04-05-02	4	X	3007.5	975.0	3007.0	961.0
bumblebox-01_2023-10-28_04-05-02	01	2023-10-28_04-05-02	4	X	1105.5	678.75	1119.5	670.5
bumblebox-01_2023-10-28_04-05-02	01	2023-10-28_04-05-02	4	X	1107.25	681.25	1120.5	659.0
bumblebox-01_2023-10-28_04-05-02	01	2023-10-28_04-05-02	4	X	2895.75	574.0	2916.0	574.0
bumblebox-01_2023-10-28_04-05-02	01	2023-10-28_04-05-02	4	X	2996.5	285.75	2987.0	271.0
bumblebox-01_2023-10-28_04-05-02	01	2023-10-28_04-05-02	4	X	2151.5	136.5	2182.0	138.0
bumblebox-01_2023-10-28_04-05-02	01	2023-10-28_04-05-02	5	X	2933.0	2515.0	2968.5	2514.5
bumblebox-01_2023-10-28_04-05-02	01	2023-10-28_04-05-02	5	X	1147.25	2489.0	1162.0	2469.0
bumblebox-01_2023-10-28_04-05-02	01	2023-10-28_04-05-02	5	X	2830.75	2450.25	2846.0	2425.5
bumblebox-01_2023-10-28_04-05-02	01	2023-10-28_04-05-02	5	X	3019.75	1641.75	3016.5	1626.0
bumblebox-01_2023-10-28_04-05-02	01	2023-10-28_04-05-02	5	X	916.25	1322.0	929.5	1338.0
bumblebox-01_2023-10-28_04-05-02	01	2023-10-28_04-05-02	5	X	903.0	1208.25	935.0	1207.5
bumblebox-01_2023-10-28_04-05-02	01	2023-10-28_04-05-02	5	X	3008.0	977.0	3007.0	960.5
bumblebox-01_2023-10-28_04-05-02	01	2023-10-28_04-05-02	5	X	1108.75	682.25	1123.5	660.5
bumblebox-01_2023-10-28_04-05-02	01	2023-10-28_04-05-02	5	X	2785.75	636.0	2802.5	612.0
bumblebox-01_2023-10-28_04-05-02	01	2023-10-28_04-05-02	5	X	2997.0	286.75	2989.0	272.5
bumblebox-01_2023-10-28_04-05-02	01	2023-10-28_04-05-02	5	X	946.75	2855.0	955.0	2869.5
bumblebox-01_2023-10-28_04-05-02	01	2023-10-28_04-05-02	5	X	3063.5	2798.25	3104.0	2799.5
bumblebox-01_2023-10-28_04-05-02	01	2023-10-28_04-05-02	5	X	1159.0	2792.25	1168.5	2806.5
bumblebox-01_2023-10-28_04-05-02	01	2023-10-28_04-05-02	5	X	1050.5	2508.25	1072.0	2507.5
bumblebox-01_2023-10-28_04-05-02	01	2023-10-28_04-05-02	5	X	2930.5	1993.25	2955.0	1993.0
bumblebox-01_2023-10-28_04-05-02	01	2023-10-28_04-05-02	5	X	2346.5	1657.25	2335.0	1638.5
bumblebox-01_2023-10-28_04-05-02	01	2023-10-28_04-05-02	5	X	3174.5	1379.25	3227.0	1381.5
bumblebox-01_2023-10-28_04-05-02	01	2023-10-28_04-05-02	5	X	2759.75	1221.0	2757.0	1211.5
bumblebox-01_2023-10-28_04-05-02	01	2023-10-28_04-05-02	5	X	2896.5	574.25	2916.0	575.0
bumblebox-01_2023-10-28_04-05-02	01	2023-10-28_04-05-02	5	X	2134.25	194.25	2115.5	192.5
bumblebox-01_2023-10-28_04-05-02	01	2023-10-28_04-05-02	6	X	1149.25	2487.0	1165.0	2464.5
bumblebox-01_2023-10-28_04-05-02	01	2023-10-28_04-05-02	6	X	2787.75	637.0	2798.5	612.0
bumblebox-01_2023-10-28_04-05-02	01	2023-10-28_04-05-02	6	X	2785.0	634.75	2808.5	621.5
bumblebox-01_2023-10-28_04-05-02	01	2023-10-28_04-05-02	6	X	1772.75	2549.5	1782.0	2508.0
bumblebox-01_2023-10-28_04-05-02	01	2023-10-28_04-05-02	6	X	2832.25	2450.25	2845.5	2425.5
bumblebox-01_2023-10-28_04-05-02	01	2023-10-28_04-05-02	6	X	2944.5	2399.0	2953.0	2414.0
bumblebox-01_2023-10-28_04-05-02	01	2023-10-28_04-05-02	6	X	2893.25	2342.25	2908.0	2342.0
bumblebox-01_2023-10-28_04-05-02	01	2023-10-28_04-05-02	6	X	2943.25	2341.25	2962.0	2340.5
bumblebox-01_2023-10-28_04-05-02	01	2023-10-28_04-05-02	6	X	3019.75	1641.75	3016.5	1626.0
bumblebox-01_2023-10-28_04-05-02	01	2023-10-28_04-05-02	6	X	916.25	1322.25	930.0	1339.0
bumblebox-01_2023-10-28_04-05-02	01	2023-10-28_04-05-02	6	X	720.75	1272.25	710.0	1257.0
bumblebox-01_2023-10-28_04-05-02	01	2023-10-28_04-05-02	6	X	1107.5	683.25	1119.0	659.5
bumblebox-01_2023-10-28_04-05-02	01	2023-10-28_04-05-02	6	X	2995.75	286.0	2986.0	271.5
bumblebox-01_2023-10-28_04-05-02	01	2023-10-28_04-05-02	6	X	947.75	2854.5	956.5	2869.0
bumblebox-01_2023-10-28_04-05-02	01	2023-10-28_04-05-02	6	X	3063.5	2798.25	3103.0	2798.0
bumblebox-01_2023-10-28_04-05-02	01	2023-10-28_04-05-02	6	X	3090.0	2738.25	3157.5	2737.0
bumblebox-01_2023-10-28_04-05-02	01	2023-10-28_04-05-02	6	X	1050.0	2509.5	1072.0	2508.5
bumblebox-01_2023-10-28_04-05-02	01	2023-10-28_04-05-02	6	X	2940.25	2457.5	2965.0	2457.0
bumblebox-01_2023-10-28_04-05-02	01	2023-10-28_04-05-02	6	X	2929.25	1993.5	2954.0	1993.5
bumblebox-01_2023-10-28_04-05-02	01	2023-10-28_04-05-02	6	X	1015.0	1557.0	1031.5	1553.0
bumblebox-01_2023-10-28_04-05-02	01	2023-10-28_04-05-02	6	X	2760.0	1221.25	2756.5	1211.5
bumblebox-01_2023-10-28_04-05-02	01	2023-10-28_04-05-02	6	X	902.25	1208.0	936.0	1208.5
bumblebox-01_2023-10-28_04-05-02	01	2023-10-28_04-05-02	6	X	3173.75	1088.25	3184.0	1102.0
bumblebox-01_2023-10-28_04-05-02	01	2023-10-28_04-05-02	6	X	3007.25	975.25	3006.5	961.5
bumblebox-01_2023-10-28_04-05-02	01	2023-10-28_04-05-02	6	X	1002.75	681.5	1025.0	682.0
bumblebox-01_2023-10-28_04-05-02	01	2023-10-28_04-05-02	6	X	2133.25	194.75	2114.0	193.0
bumblebox-01_2023-10-28_04-05-02	01	2023-10-28_04-05-02	7	X	947.5	2854.25	956.5	2868.5
bumblebox-01_2023-10-28_04-05-02	01	2023-10-28_04-05-02	7	X	1150.75	2489.5	1168.5	2467.0
bumblebox-01_2023-10-28_04-05-02	01	2023-10-28_04-05-02	7	X	2831.25	2450.25	2846.0	2427.0
bumblebox-01_2023-10-28_04-05-02	01	2023-10-28_04-05-02	7	X	861.25	1334.0	873.0	1321.0
bumblebox-01_2023-10-28_04-05-02	01	2023-10-28_04-05-02	7	X	2760.75	1221.0	2757.5	1211.0
bumblebox-01_2023-10-28_04-05-02	01	2023-10-28_04-05-02	7	X	902.0	1208.5	935.5	1208.5
bumblebox-01_2023-10-28_04-05-02	01	2023-10-28_04-05-02	7	X	3008.0	977.0	3034.5	976.0
bumblebox-01_2023-10-28_04-05-02	01	2023-10-28_04-05-02	7	X	3160.0	684.0	3171.0	698.0
bumblebox-01_2023-10-28_04-05-02	01	2023-10-28_04-05-02	7	X	1108.75	682.5	1119.0	657.0
bumblebox-01_2023-10-28_04-05-02	01	2023-10-28_04-05-02	7	X	2996.5	286.5	2988.0	271.5
bumblebox-01_2023-10-28_04-05-02	01	2023-10-28_04-05-02	7	X	3065.0	2798.25	3106.5	2796.0
bumblebox-01_2023-10-28_04-05-02	01	2023-10-28_04-05-02	7	X	1050.5	2509.0	1072.0	2508.5
bumblebox-01_2023-10-28_04-05-02	01	2023-10-28_04-05-02	7	X	2941.0	2458.0	2965.5	2457.5
bumblebox-01_2023-10-28_04-05-02	01	2023-10-28_04-05-02	7	X	2929.5	1992.75	2926.0	1978.0
bumblebox-01_2023-10-28_04-05-02	01	2023-10-28_04-05-02	7	X	1163.0	1925.0	1159.0	1917.0
bumblebox-01_2023-10-28_04-05-02	01	2023-10-28_04-05-02	7	X	2282.25	1690.0	2324.0	1660.0
bumblebox-01_2023-10-28_04-05-02	01	2023-10-28_04-05-02	7	X	916.5	1321.5	930.5	1337.5
bumblebox-01_2023-10-28_04-05-02	01	2023-10-28_04-05-02	7	X	3174.0	1088.25	3183.0	1103.0
bumblebox-01_2023-10-28_04-05-02	01	2023-10-28_04-05-02	7	X	2785.0	636.75	2800.0	612.5
bumblebox-01_2023-10-28_04-05-02	01	2023-10-28_04-05-02	7	X	2135.25	194.25	2153.5	196.0
bumblebox-01_2023-10-28_04-05-02	01	2023-10-28_04-05-02	7	X	2148.5	136.75	2181.5	137.0
bumblebox-01_2023-10-28_04-05-02	01	2023-10-28_04-05-02	8	X	1147.5	2489.75	1156.5	2466.0
bumblebox-01_2023-10-28_04-05-02	01	2023-10-28_04-05-02	8	X	2016.25	1825.5	2029.5	1814.0
bumblebox-01_2023-10-28_04-05-02	01	2023-10-28_04-05-02	8	X	2830.5	2448.75	2853.5	2430.0
bumblebox-01_2023-10-28_04-05-02	01	2023-10-28_04-05-02	8	X	2815.75	2171.0	2870.5	2170.5
bumblebox-01_2023-10-28_04-05-02	01	2023-10-28_04-05-02	8	X	3019.25	1641.75	3016.5	1626.5
bumblebox-01_2023-10-28_04-05-02	01	2023-10-28_04-05-02	8	X	3174.75	1380.25	3226.5	1382.5
bumblebox-01_2023-10-28_04-05-02	01	2023-10-28_04-05-02	8	X	2785.5	636.25	2803.0	613.0
bumblebox-01_2023-10-28_04-05-02	01	2023-10-28_04-05-02	8	X	2997.25	286.5	2988.5	271.5
bumblebox-01_2023-10-28_04-05-02	01	2023-10-28_04-05-02	8	X	947.25	2855.0	956.0	2868.5
bumblebox-01_2023-10-28_04-05-02	01	2023-10-28_04-05-02	8	X	3063.5	2798.25	3103.5	2798.0
bumblebox-01_2023-10-28_04-05-02	01	2023-10-28_04-05-02	8	X	3091.5	2739.25	3160.5	2737.0
bumblebox-01_2023-10-28_04-05-02	01	2023-10-28_04-05-02	8	X	2932.5	2516.0	2967.0	2515.5
bumblebox-01_2023-10-28_04-05-02	01	2023-10-28_04-05-02	8	X	1050.75	2508.5	1072.5	2508.0
bumblebox-01_2023-10-28_04-05-02	01	2023-10-28_04-05-02	8	X	2941.0	2457.75	2966.5	2457.0
bumblebox-01_2023-10-28_04-05-02	01	2023-10-28_04-05-02	8	X	3172.5	1088.25	3183.0	1103.5
bumblebox-01_2023-10-28_04-05-02	01	2023-10-28_04-05-02	8	X	3008.25	977.25	3006.5	961.5
bumblebox-01_2023-10-28_04-05-02	01	2023-10-28_04-05-02	9	X	2016.25	1827.25	2029.0	1813.5
bumblebox-01_2023-10-28_04-05-02	01	2023-10-28_04-05-02	9	X	2783.5	635.75	2800.0	613.0
bumblebox-01_2023-10-28_04-05-02	01	2023-10-28_04-05-02	9	X	3063.5	2798.0	3105.0	2796.0
bumblebox-01_2023-10-28_04-05-02	01	2023-10-28_04-05-02	9	X	1634.25	2616.0	1684.5	2592.0
bumblebox-01_2023-10-28_04-05-02	01	2023-10-28_04-05-02	9	X	1050.5	2508.25	1072.5	2508.0
bumblebox-01_2023-10-28_04-05-02	01	2023-10-28_04-05-02	9	X	1147.0	2488.5	1160.0	2467.5
bumblebox-01_2023-10-28_04-05-02	01	2023-10-28_04-05-02	9	X	1149.0	2489.5	1177.5	2483.5
bumblebox-01_2023-10-28_04-05-02	01	2023-10-28_04-05-02	9	X	2832.0	2449.0	2845.5	2424.0
bumblebox-01_2023-10-28_04-05-02	01	2023-10-28_04-05-02	9	X	3020.25	1641.75	3017.5	1626.0
bumblebox-01_2023-10-28_04-05-02	01	2023-10-28_04-05-02	9	X	2996.0	286.0	3005.5	301.0
bumblebox-01_2023-10-28_04-05-02	01	2023-10-28_04-05-02	9	X	948.5	2855.5	957.0	2870.5
bumblebox-01_2023-10-28_04-05-02	01	2023-10-28_04-05-02	9	X	3088.75	2739.5	3155.0	2738.0
bumblebox-01_2023-10-28_04-05-02	01	2023-10-28_04-05-02	9	X	2940.75	2458.25	2965.5	2456.5
bumblebox-01_2023-10-28_04-05-02	01	2023-10-28_04-05-02	9	X	2897.75	2343.0	2917.0	2343.0
bumblebox-01_2023-10-28_04-05-02	01	2023-10-28_04-05-02	9	X	2817.0	2171.5	2871.0	2170.5
bumblebox-01_2023-10-28_04-05-02	01	2023-10-28_04-05-02	9	X	2930.25	1991.75	2927.0	1976.5
bumblebox-01_2023-10-28_04-05-02	01	2023-10-28_04-05-02	9	X	2232.25	1733.25	2219.0	1726.0
bumblebox-01_2023-10-28_04-05-02	01	2023-10-28_04-05-02	9	X	3174.5	1379.75	3227.5	1382.5
bumblebox-01_2023-10-28_04-05-02	01	2023-10-28_04-05-02	9	X	2758.25	1220.5	2753.5	1210.0
bumblebox-01_2023-10-28_04-05-02	01	2023-10-28_04-05-02	9	X	3174.25	1088.75	3183.5	1104.0
bumblebox-01_2023-10-28_04-05-02	01	2023-10-28_04-05-02	9	X	3009.25	976.75	3008.0	960.5
bumblebox-01_2023-10-28_04-05-02	01	2023-10-28_04-05-02	9	X	1108.75	681.75	1122.5	660.5
bumblebox-01_2023-10-28_04-05-02	01	2023-10-28_04-05-02	9	X	2562.75	361.0	2559.0	346.5
bumblebox-01_2023-10-28_04-05-02	01	2023-10-28_04-05-02	10	X	1148.25	2489.75	1163.5	2469.0
bumblebox-01_2023-10-28_04-05-02	01	2023-10-28_04-05-02	10	X	2785.5	635.25	2804.0	613.0
bumblebox-01_2023-10-28_04-05-02	01	2023-10-28_04-05-02	10	X	948.5	2854.75	958.0	2869.5
bumblebox-01_2023-10-28_04-05-02	01	2023-10-28_04-05-02	10	X	1206.25	2677.0	1203.5	2665.5
bumblebox-01_2023-10-28_04-05-02	01	2023-10-28_04-05-02	10	X	1511.25	2612.0	1507.5	2570.5
bumblebox-01_2023-10-28_04-05-02	01	2023-10-28_04-05-02	10	X	1050.0	2509.25	1071.5	2508.5
bumblebox-01_2023-10-28_04-05-02	01	2023-10-28_04-05-02	10	X	2830.0	2451.0	2847.5	2429.5
bumblebox-01_2023-10-28_04-05-02	01	2023-10-28_04-05-02	10	X	1029.0	2277.75	1040.0	2276.5
bumblebox-01_2023-10-28_04-05-02	01	2023-10-28_04-05-02	10	X	1214.75	2218.75	1232.5	2213.5
bumblebox-01_2023-10-28_04-05-02	01	2023-10-28_04-05-02	10	X	913.25	1321.5	902.5	1305.0
bumblebox-01_2023-10-28_04-05-02	01	2023-10-28_04-05-02	10	X	785.75	1211.25	782.5	1196.5
bumblebox-01_2023-10-28_04-05-02	01	2023-10-28_04-05-02	10	X	721.25	1040.25	717.5	1025.0
bumblebox-01_2023-10-28_04-05-02	01	2023-10-28_04-05-02	10	X	3159.75	685.25	3170.0	700.0
bumblebox-01_2023-10-28_04-05-02	01	2023-10-28_04-05-02	10	X	3063.75	2797.25	3104.5	2796.5
bumblebox-01_2023-10-28_04-05-02	01	2023-10-28_04-05-02	10	X	1687.75	2746.0	1731.5	2728.5
bumblebox-01_2023-10-28_04-05-02	01	2023-10-28_04-05-02	10	X	2930.5	1992.5	2928.5	1977.5
bumblebox-01_2023-10-28_04-05-02	01	2023-10-28_04-05-02	10	X	3019.75	1641.5	3016.5	1626.0
bumblebox-01_2023-10-28_04-05-02	01	2023-10-28_04-05-02	10	X	3172.5	1088.25	3182.5	1102.5
bumblebox-01_2023-10-28_04-05-02	01	2023-10-28_04-05-02	10	X	735.25	983.75	732.5	967.5
bumblebox-01_2023-10-28_04-05-02	01	2023-10-28_04-05-02	10	X	3007.0	975.0	3032.0	972.5
bumblebox-01_2023-10-28_04-05-02	01	2023-10-28_04-05-02	10	X	898.75	971.75	929.5	974.0
bumblebox-01_2023-10-28_04-05-02	01	2023-10-28_04-05-02	10	X	1001.5	681.75	1023.5	680.5
bumblebox-01_2023-10-28_04-05-02	01	2023-10-28_04-05-02	10	X	1104.75	680.25	1117.5	672.5
bumblebox-01_2023-10-28_04-05-02	01	2023-10-28_04-05-02	10	X	2896.0	573.75	2916.0	573.5
bumblebox-01_2023-10-28_04-05-02	01	2023-10-28_04-05-02	10	X	2566.25	424.25	2627.0	423.5
bumblebox-01_2023-10-28_04-05-02	01	2023-10-28_04-05-02	10	X	2997.75	286.25	2989.0	271.5
bumblebox-01_2023-10-28_04-05-02	01	2023-10-28_04-05-02	10	X	1107.25	681.0	1118.5	657.0
bumblebox-01_2023-10-28_04-05-02	01	2023-10-28_04-05-02	11	X	1146.25	2489.25	1153.5	2466.0
bumblebox-01_2023-10-28_04-05-02	01	2023-10-28_04-05-02	11	X	1345.25	2671.5	1392.5	2641.0
bumblebox-01_2023-10-28_04-05-02	01	2023-10-28_04-05-02	11	X	2832.25	2448.5	2845.0	2423.5
bumblebox-01_2023-10-28_04-05-02	01	2023-10-28_04-05-02	11	X	2892.75	2342.25	2907.0	2342.0
bumblebox-01_2023-10-28_04-05-02	01	2023-10-28_04-05-02	11	X	3009.25	975.5	3025.0	974.0
bumblebox-01_2023-10-28_04-05-02	01	2023-10-28_04-05-02	11	X	3007.5	975.25	3006.5	961.5
bumblebox-01_2023-10-28_04-05-02	01	2023-10-28_04-05-02	11	X	705.75	750.5	700.5	735.5
bumblebox-01_2023-10-28_04-05-02	01	2023-10-28_04-05-02	11	X	1107.0	683.5	1123.0	662.0
bumblebox-01_2023-10-28_04-05-02	01	2023-10-28_04-05-02	11	X	2785.5	635.75	2798.5	612.5
bumblebox-01_2023-10-28_04-05-02	01	2023-10-28_04-05-02	11	X	947.75	2854.25	956.5	2868.5
bumblebox-01_2023-10-28_04-05-02	01	2023-10-28_04-05-02	11	X	3064.0	2798.0	3105.0	2796.0
bumblebox-01_2023-10-28_04-05-02	01	2023-10-28_04-05-02	11	X	3089.0	2739.0	3155.0	2738.0
bumblebox-01_2023-10-28_04-05-02	01	2023-10-28_04-05-02	11	X	2932.0	2515.25	2966.5	2515.0
bumblebox-01_2023-10-28_04-05-02	01	2023-10-28_04-05-02	11	X	1050.5	2509.25	1072.0	2509.0
bumblebox-01_2023-10-28_04-05-02	01	2023-10-28_04-05-02	11	X	1067.25	2390.5	1111.0	2391.0
bumblebox-01_2023-10-28_04-05-02	01	2023-10-28_04-05-02	11	X	2816.75	2171.0	2871.5	2170.5
bumblebox-01_2023-10-28_04-05-02	01	2023-10-28_04-05-02	11	X	2929.5	1993.75	2926.5	1979.0
bumblebox-01_2023-10-28_04-05-02	01	2023-10-28_04-05-02	11	X	2335.0	1857.5	2355.0	1850.0
bumblebox-01_2023-10-28_04-05-02	01	2023-10-28_04-05-02	11	X	1148.75	1376.0	1145.0	1366.0
bumblebox-01_2023-10-28_04-05-02	01	2023-10-28_04-05-02	11	X	905.5	1321.5	917.0	1337.0
bumblebox-01_2023-10-28_04-05-02	01	2023-10-28_04-05-02	11	X	902.75	1208.5	936.0	1208.0
bumblebox-01_2023-10-28_04-05-02	01	2023-10-28_04-05-02	11	X	3173.25	1088.5	3183.5	1102.5
bumblebox-01_2023-10-28_04-05-02	01	2023-10-28_04-05-02	11	X	2896.75	573.0	2916.0	573.0
bumblebox-01_2023-10-28_04-05-02	01	2023-10-28_04-05-02	11	X	2563.75	359.5	2559.5	343.0
bumblebox-01_2023-10-28_04-05-02	01	2023-10-28_04-05-02	11	X	2997.25	285.5	2988.5	270.5
bumblebox-01_2023-10-28_04-05-02	01	2023-10-28_04-05-02	11	X	2133.0	195.0	2152.0	196.0
bumblebox-01_2023-10-28_04-05-02	01	2023-10-28_04-05-02	11	X	860.25	124.0	870.5	127.5
bumblebox-01_2023-10-28_04-05-02	01	2023-10-28_04-05-02	12	X	1147.25	2489.25	1156.5	2464.0
bumblebox-01_2023-10-28_04-05-02	01	2023-10-28_04-05-02	12	X	2786.0	633.25	2790.5	609.0
bumblebox-01_2023-10-28_04-05-02	01	2023-10-28_04-05-02	12	X	790.0	2514.5	841.0	2512.5
bumblebox-01_2023-10-28_04-05-02	01	2023-10-28_04-05-02	12	X	2829.25	2450.75	2847.0	2429.0
bumblebox-01_2023-10-28_04-05-02	01	2023-10-28_04-05-02	12	X	3020.0	1642.0	3017.0	1626.5
bumblebox-01_2023-10-28_04-05-02	01	2023-10-28_04-05-02	12	X	2766.75	1453.5	2765.0	1442.5
bumblebox-01_2023-10-28_04-05-02	01	2023-10-28_04-05-02	12	X	3173.5	1089.0	3183.0	1103.0
bumblebox-01_2023-10-28_04-05-02	01	2023-10-28_04-05-02	12	X	3009.0	976.75	3007.0	961.0
bumblebox-01_2023-10-28_04-05-02	01	2023-10-28_04-05-02	12	X	1107.5	681.75	1124.0	660.0
bumblebox-01_2023-10-28_04-05-02	01	2023-10-28_04-05-02	12	X	2784.75	634.25	2803.0	613.0
bumblebox-01_2023-10-28_04-05-02	01	2023-10-28_04-05-02	12	X	947.25	2855.0	956.0	2869.0
bumblebox-01_2023-10-28_04-05-02	01	2023-10-28_04-05-02	12	X	3062.0	2798.5	3100.5	2798.5
bumblebox-01_2023-10-28_04-05-02	01	2023-10-28_04-05-02	12	X	3090.0	2739.75	3157.0	2738.0
bumblebox-01_2023-10-28_04-05-02	01	2023-10-28_04-05-02	12	X	1050.25	2508.0	1072.0	2507.5
bumblebox-01_2023-10-28_04-05-02	01	2023-10-28_04-05-02	12	X	2816.75	2169.75	2871.0	2170.5
bumblebox-01_2023-10-28_04-05-02	01	2023-10-28_04-05-02	12	X	3175.5	1379.25	3228.5	1380.5
bumblebox-01_2023-10-28_04-05-02	01	2023-10-28_04-05-02	12	X	2756.5	1219.0	2749.5	1207.0
bumblebox-01_2023-10-28_04-05-02	01	2023-10-28_04-05-02	12	X	895.25	1034.25	900.5	1047.5
bumblebox-01_2023-10-28_04-05-02	01	2023-10-28_04-05-02	12	X	903.5	801.0	927.5	799.0
bumblebox-01_2023-10-28_04-05-02	01	2023-10-28_04-05-02	12	X	856.0	400.0	926.0	399.0
bumblebox-01_2023-10-28_04-05-02	01	2023-10-28_04-05-02	12	X	3027.25	343.5	3017.5	329.0
bumblebox-01_2023-10-28_04-05-02	01	2023-10-28_04-05-02	12	X	2995.75	285.5	3005.0	300.5
bumblebox-01_2023-10-28_04-05-02	01	2023-10-28_04-05-02	12	X	2147.25	136.25	2181.5	137.0
bumblebox-01_2023-10-28_04-05-02	01	2023-10-28_04-05-02	12	X	859.25	125.5	869.5	128.5
bumblebox-01_2023-10-28_04-05-02	01	2023-10-28_04-05-02	13	X	1148.75	2486.5	1166.5	2466.0
bumblebox-01_2023-10-28_04-05-02	01	2023-10-28_04-05-02	13	X	2483.0	2675.0	2496.0	2676.0
bumblebox-01_2023-10-28_04-05-02	01	2023-10-28_04-05-02	13	X	2831.25	2450.5	2846.0	2426.0
bumblebox-01_2023-10-28_04-05-02	01	2023-10-28_04-05-02	13	X	2944.0	2398.75	2952.0	2414.0
bumblebox-01_2023-10-28_04-05-02	01	2023-10-28_04-05-02	13	X	3019.75	1642.0	3016.5	1626.5
bumblebox-01_2023-10-28_04-05-02	01	2023-10-28_04-05-02	13	X	2766.25	1453.75	2764.5	1443.0
bumblebox-01_2023-10-28_04-05-02	01	2023-10-28_04-05-02	13	X	3007.25	976.0	3006.5	963.0
bumblebox-01_2023-10-28_04-05-02	01	2023-10-28_04-05-02	13	X	2786.75	636.0	2801.0	611.5
bumblebox-01_2023-10-28_04-05-02	01	2023-10-28_04-05-02	13	X	2995.75	285.0	3006.0	300.0
bumblebox-01_2023-10-28_04-05-02	01	2023-10-28_04-05-02	13	X	948.25	2855.0	956.5	2870.0
bumblebox-01_2023-10-28_04-05-02	01	2023-10-28_04-05-02	13	X	3063.5	2796.25	3103.0	2797.0
bumblebox-01_2023-10-28_04-05-02	01	2023-10-28_04-05-02	13	X	3090.75	2739.25	3158.5	2738.0
bumblebox-01_2023-10-28_04-05-02	01	2023-10-28_04-05-02	13	X	1050.75	2509.0	1072.0	2508.5
bumblebox-01_2023-10-28_04-05-02	01	2023-10-28_04-05-02	13	X	2930.0	1992.5	2928.0	1977.0
bumblebox-01_2023-10-28_04-05-02	01	2023-10-28_04-05-02	13	X	2404.25	1712.0	2415.0	1704.5
bumblebox-01_2023-10-28_04-05-02	01	2023-10-28_04-05-02	13	X	3174.25	1380.75	3226.5	1384.0
bumblebox-01_2023-10-28_04-05-02	01	2023-10-28_04-05-02	13	X	753.75	460.25	781.0	459.5
bumblebox-01_2023-10-28_04-05-02	01	2023-10-28_04-05-02	13	X	2135.0	195.5	2153.5	196.5
bumblebox-01_2023-10-28_04-05-02	01	2023-10-28_04-05-02	14	X	2785.5	635.25	2798.5	611.0
bumblebox-01_2023-10-28_04-05-02	01	2023-10-28_04-05-02	14	X	2832.0	2449.5	2845.5	2425.0
bumblebox-01_2023-10-28_04-05-02	01	2023-10-28_04-05-02	14	X	2829.5	2450.25	2836.0	2424.5
bumblebox-01_2023-10-28_04-05-02	01	2023-10-28_04-05-02	14	X	2944.0	2399.5	2952.0	2415.5
bumblebox-01_2023-10-28_04-05-02	01	2023-10-28_04-05-02	14	X	3019.25	1641.75	3016.5	1626.5
bumblebox-01_2023-10-28_04-05-02	01	2023-10-28_04-05-02	14	X	901.0	1320.25	941.5	1323.0
bumblebox-01_2023-10-28_04-05-02	01	2023-10-28_04-05-02	14	X	2756.75	1219.25	2751.0	1207.5
bumblebox-01_2023-10-28_04-05-02	01	2023-10-28_04-05-02	14	X	3008.0	977.25	3007.0	961.0
bumblebox-01_2023-10-28_04-05-02	01	2023-10-28_04-05-02	14	X	1108.75	682.0	1114.0	656.0
bumblebox-01_2023-10-28_04-05-02	01	2023-10-28_04-05-02	14	X	2997.75	287.25	2989.5	273.0
bumblebox-01_2023-10-28_04-05-02	01	2023-10-28_04-05-02	14	X	948.0	2855.0	957.0	2870.0
bumblebox-01_2023-10-28_04-05-02	01	2023-10-28_04-05-02	14	X	3090.25	2740.0	3157.0	2738.0
bumblebox-01_2023-10-28_04-05-02	01	2023-10-28_04-05-02	14	X	2930.0	2515.5	2963.0	2515.5
bumblebox-01_2023-10-28_04-05-02	01	2023-10-28_04-05-02	14	X	1050.25	2507.75	1071.5	2508.0
bumblebox-01_2023-10-28_04-05-02	01	2023-10-28_04-05-02	14	X	2816.5	2171.0	2871.0	2170.5
bumblebox-01_2023-10-28_04-05-02	01	2023-10-28_04-05-02	14	X	2929.75	1992.5	2926.5	1977.5
bumblebox-01_2023-10-28_04-05-02	01	2023-10-28_04-05-02	14	X	3161.0	684.5	3171.0	698.0
bumblebox-01_2023-10-28_04-05-02	01	2023-10-28_04-05-02	14	X	1104.0	678.75	1117.0	669.5
bumblebox-01_2023-10-28_04-05-02	01	2023-10-28_04-05-02	14	X	2785.75	635.75	2810.5	622.0
bumblebox-01_2023-10-28_04-05-02	01	2023-10-28_04-05-02	14	X	2133.0	195.0	2153.5	196.5
bumblebox-01_2023-10-28_04-05-02	01	2023-10-28_04-05-02	15	X	1146.75	2489.0	1155.5	2466.0
bumblebox-01_2023-10-28_04-05-02	01	2023-10-28_04-05-02	15	X	2785.0	635.75	2801.0	612.5
bumblebox-01_2023-10-28_04-05-02	01	2023-10-28_04-05-02	15	X	2941.0	2457.25	2964.5	2456.5
bumblebox-01_2023-10-28_04-05-02	01	2023-10-28_04-05-02	15	X	2829.25	2451.0	2847.5	2430.0
bumblebox-01_2023-10-28_04-05-02	01	2023-10-28_04-05-02	15	X	2945.0	2399.0	2954.0	2414.0
bumblebox-01_2023-10-28_04-05-02	01	2023-10-28_04-05-02	15	X	1258.5	2423.0	1298.5	2401.0
bumblebox-01_2023-10-28_04-05-02	01	2023-10-28_04-05-02	15	X	3019.25	1641.75	3016.5	1626.5
bumblebox-01_2023-10-28_04-05-02	01	2023-10-28_04-05-02	15	X	701.75	692.75	701.0	679.0
bumblebox-01_2023-10-28_04-05-02	01	2023-10-28_04-05-02	15	X	947.5	2854.75	956.5	2869.5
bumblebox-01_2023-10-28_04-05-02	01	2023-10-28_04-05-02	15	X	3062.75	2798.0	3102.0	2797.0
bumblebox-01_2023-10-28_04-05-02	01	2023-10-28_04-05-02	15	X	3089.5	2739.75	3155.5	2738.0
bumblebox-01_2023-10-28_04-05-02	01	2023-10-28_04-05-02	15	X	1050.25	2508.75	1072.0	2508.0
bumblebox-01_2023-10-28_04-05-02	01	2023-10-28_04-05-02	15	X	2897.25	2342.5	2916.5	2342.5
bumblebox-01_2023-10-28_04-05-02	01	2023-10-28_04-05-02	15	X	2930.5	1993.25	2928.5	1978.0
bumblebox-01_2023-10-28_04-05-02	01	2023-10-28_04-05-02	15	X	3197.75	1495.75	3231.5	1495.0
bumblebox-01_2023-10-28_04-05-02	01	2023-10-28_04-05-02	15	X	1149.25	1375.75	1145.0	1366.5
bumblebox-01_2023-10-28_04-05-02	01	2023-10-28_04-05-02	15	X	2760.75	1220.75	2757.5	1210.5
bumblebox-01_2023-10-28_04-05-02	01	2023-10-28_04-05-02	15	X	3161.0	684.25	3172.0	698.5
bumblebox-01_2023-10-28_04-05-02	01	2023-10-28_04-05-02	15	X	1104.75	678.75	1118.5	675.5
bumblebox-01_2023-10-28_04-05-02	01	2023-10-28_04-05-02	15	X	1109.0	683.0	1120.0	659.0
bumblebox-01_2023-10-28_04-05-02	01	2023-10-28_04-05-02	15	X	2896.0	574.25	2916.5	573.5
bumblebox-01_2023-10-28_04-05-02	01	2023-10-28_04-05-02	15	X	2995.75	285.5	3006.0	300.5
bumblebox-01_2023-10-28_04-05-02	01	2023-10-28_04-05-02	15	X	2134.5	194.75	2153.5	196.5
bumblebox-01_2023-10-28_04-05-02	01	2023-10-28_04-05-02	16	X	2830.5	2449.75	2846.5	2427.0
bumblebox-01_2023-10-28_04-05-02	01	2023-10-28_04-05-02	16	X	2786.75	633.0	2796.0	612.5
bumblebox-01_2023-10-28_04-05-02	01	2023-10-28_04-05-02	16	X	1211.5	2676.5	1232.0	2675.5
bumblebox-01_2023-10-28_04-05-02	01	2023-10-28_04-05-02	16	X	3019.25	1641.5	3016.5	1626.0
bumblebox-01_2023-10-28_04-05-02	01	2023-10-28_04-05-02	16	X	1108.25	684.25	1121.0	661.0
bumblebox-01_2023-10-28_04-05-02	01	2023-10-28_04-05-02	16	X	2996.75	286.0	2988.5	271.5
bumblebox-01_2023-10-28_04-05-02	01	2023-10-28_04-05-02	16	X	947.0	2855.0	956.0	2869.0
bumblebox-01_2023-10-28_04-05-02	01	2023-10-28_04-05-02	16	X	3063.75	2797.0	3104.0	2797.5
bumblebox-01_2023-10-28_04-05-02	01	2023-10-28_04-05-02	16	X	3091.25	2740.25	3160.5	2738.0
bumblebox-01_2023-10-28_04-05-02	01	2023-10-28_04-05-02	16	X	1050.5	2508.5	1072.0	2507.0
bumblebox-01_2023-10-28_04-05-02	01	2023-10-28_04-05-02	16	X	1147.5	2488.5	1162.0	2468.0
bumblebox-01_2023-10-28_04-05-02	01	2023-10-28_04-05-02	16	X	2941.5	2458.25	2966.5	2457.0
bumblebox-01_2023-10-28_04-05-02	01	2023-10-28_04-05-02	16	X	1149.5	1375.5	1146.0	1365.0
bumblebox-01_2023-10-28_04-05-02	01	2023-10-28_04-05-02	16	X	3174.0	1380.5	3227.0	1382.0
bumblebox-01_2023-10-28_04-05-02	01	2023-10-28_04-05-02	16	X	894.75	1034.75	900.0	1047.5
bumblebox-01_2023-10-28_04-05-02	01	2023-10-28_04-05-02	16	X	3008.0	974.25	3034.0	971.5
bumblebox-01_2023-10-28_04-05-02	01	2023-10-28_04-05-02	17	X	1148.5	2490.25	1160.5	2462.5
bumblebox-01_2023-10-28_04-05-02	01	2023-10-28_04-05-02	17	X	2829.5	2448.25	2846.5	2429.0
bumblebox-01_2023-10-28_04-05-02	01	2023-10-28_04-05-02	17	X	2944.5	2398.5	2953.0	2413.0
bumblebox-01_2023-10-28_04-05-02	01	2023-10-28_04-05-02	17	X	1341.5	2319.5	1354.0	2265.0
bumblebox-01_2023-10-28_04-05-02	01	2023-10-28_04-05-02	17	X	3019.5	1641.5	3016.0	1625.5
bumblebox-01_2023-10-28_04-05-02	01	2023-10-28_04-05-02	17	X	2760.5	1221.0	2757.5	1211.0
bumblebox-01_2023-10-28_04-05-02	01	2023-10-28_04-05-02	17	X	3007.25	975.0	3032.0	972.0
bumblebox-01_2023-10-28_04-05-02	01	2023-10-28_04-05-02	17	X	2784.5	636.0	2800.5	612.5
bumblebox-01_2023-10-28_04-05-02	01	2023-10-28_04-05-02	17	X	2995.75	284.5	3005.5	301.0
bumblebox-01_2023-10-28_04-05-02	01	2023-10-28_04-05-02	17	X	846.75	211.0	861.0	186.5
bumblebox-01_2023-10-28_04-05-02	01	2023-10-28_04-05-02	17	X	947.25	2855.0	955.0	2869.5
bumblebox-01_2023-10-28_04-05-02	01	2023-10-28_04-05-02	17	X	3062.75	2796.5	3102.5	2796.5
bumblebox-01_2023-10-28_04-05-02	01	2023-10-28_04-05-02	17	X	3089.75	2739.75	3156.5	2738.5
bumblebox-01_2023-10-28_04-05-02	01	2023-10-28_04-05-02	17	X	2940.5	2458.0	2965.5	2457.0
bumblebox-01_2023-10-28_04-05-02	01	2023-10-28_04-05-02	17	X	2897.75	2343.0	2916.5	2343.5
bumblebox-01_2023-10-28_04-05-02	01	2023-10-28_04-05-02	17	X	894.0	1317.25	883.5	1295.0
bumblebox-01_2023-10-28_04-05-02	01	2023-10-28_04-05-02	17	X	1108.25	681.5	1124.0	659.0
bumblebox-01_2023-10-28_04-05-02	01	2023-10-28_04-05-02	17	X	2896.5	574.25	2916.5	575.0
bumblebox-01_2023-10-28_04-05-02	01	2023-10-28_04-05-02	17	X	2132.75	195.75	2152.5	196.5
bumblebox-01_2023-10-28_04-05-02	01	2023-10-28_04-05-02	18	X	1146.5	2490.25	1161.5	2471.0
bumblebox-01_2023-10-28_04-05-02	01	2023-10-28_04-05-02	18	X	1149.25	2489.25	1174.0	2474.5
bumblebox-01_2023-10-28_04-05-02	01	2023-10-28_04-05-02	18	X	2785.5	634.75	2803.0	611.5
bumblebox-01_2023-10-28_04-05-02	01	2023-10-28_04-05-02	18	X	1475.75	2991.5	1496.5	2991.0
bumblebox-01_2023-10-28_04-05-02	01	2023-10-28_04-05-02	18	X	2832.0	2452.0	2845.0	2430.5
bumblebox-01_2023-10-28_04-05-02	01	2023-10-28_04-05-02	18	X	2830.0	2450.75	2838.0	2424.0
bumblebox-01_2023-10-28_04-05-02	01	2023-10-28_04-05-02	18	X	1523.25	2095.0	1553.0	2049.0
bumblebox-01_2023-10-28_04-05-02	01	2023-10-28_04-05-02	18	X	2930.5	1992.25	2928.5	1977.0
bumblebox-01_2023-10-28_04-05-02	01	2023-10-28_04-05-02	18	X	2766.75	1453.75	2765.5	1443.5
bumblebox-01_2023-10-28_04-05-02	01	2023-10-28_04-05-02	18	X	3008.5	976.75	3035.0	976.5
bumblebox-01_2023-10-28_04-05-02	01	2023-10-28_04-05-02	18	X	3162.0	684.25	3171.5	698.0
bumblebox-01_2023-10-28_04-05-02	01	2023-10-28_04-05-02	18	X	1107.0	681.0	1119.0	657.0
bumblebox-01_2023-10-28_04-05-02	01	2023-10-28_04-05-02	18	X	2785.0	635.75	2807.5	621.5
bumblebox-01_2023-10-28_04-05-02	01	2023-10-28_04-05-02	18	X	2997.0	286.25	2987.5	271.5
bumblebox-01_2023-10-28_04-05-02	01	2023-10-28_04-05-02	18	X	948.25	2854.25	956.0	2868.5
bumblebox-01_2023-10-28_04-05-02	01	2023-10-28_04-05-02	18	X	3063.25	2797.0	3103.0	2797.0
bumblebox-01_2023-10-28_04-05-02	01	2023-10-28_04-05-02	18	X	1050.0	2508.75	1071.0	2508.0
bumblebox-01_2023-10-28_04-05-02	01	2023-10-28_04-05-02	18	X	2941.5	2458.0	2967.0	2457.0
bumblebox-01_2023-10-28_04-05-02	01	2023-10-28_04-05-02	18	X	2897.75	2342.5	2917.0	2342.5
bumblebox-01_2023-10-28_04-05-02	01	2023-10-28_04-05-02	18	X	3019.0	1641.5	3016.0	1626.0
bumblebox-01_2023-10-28_04-05-02	01	2023-10-28_04-05-02	18	X	903.25	1207.0	936.0	1209.0
bumblebox-01_2023-10-28_04-05-02	01	2023-10-28_04-05-02	19	X	2786.0	633.0	2789.5	608.0
bumblebox-01_2023-10-28_04-05-02	01	2023-10-28_04-05-02	19	X	949.75	2855.75	961.0	2870.5
bumblebox-01_2023-10-28_04-05-02	01	2023-10-28_04-05-02	19	X	1148.5	2487.75	1161.5	2466.5
bumblebox-01_2023-10-28_04-05-02	01	2023-10-28_04-05-02	19	X	2829.25	2450.75	2847.0	2429.0
bumblebox-01_2023-10-28_04-05-02	01	2023-10-28_04-05-02	19	X	2760.0	1220.75	2757.0	1210.0
bumblebox-01_2023-10-28_04-05-02	01	2023-10-28_04-05-02	19	X	2786.25	635.75	2802.5	612.0
bumblebox-01_2023-10-28_04-05-02	01	2023-10-28_04-05-02	19	X	2996.25	286.75	2987.0	272.0
bumblebox-01_2023-10-28_04-05-02	01	2023-10-28_04-05-02	19	X	3062.0	2798.75	3101.0	2800.0
bumblebox-01_2023-10-28_04-05-02	01	2023-10-28_04-05-02	19	X	3088.75	2738.75	3155.0	2737.5
bumblebox-01_2023-10-28_04-05-02	01	2023-10-28_04-05-02	19	X	791.5	2512.75	843.0	2512.5
bumblebox-01_2023-10-28_04-05-02	01	2023-10-28_04-05-02	19	X	1050.0	2508.5	1072.0	2507.5
bumblebox-01_2023-10-28_04-05-02	01	2023-10-28_04-05-02	19	X	2941.25	2457.5	2967.0	2456.5
bumblebox-01_2023-10-28_04-05-02	01	2023-10-28_04-05-02	19	X	3019.75	1642.0	3016.5	1626.5
bumblebox-01_2023-10-28_04-05-02	01	2023-10-28_04-05-02	19	X	898.75	1326.5	941.5	1323.5
bumblebox-01_2023-10-28_04-05-02	01	2023-10-28_04-05-02	19	X	3173.0	1089.0	3184.0	1103.0
bumblebox-01_2023-10-28_04-05-02	01	2023-10-28_04-05-02	19	X	3008.25	977.5	3006.5	962.0
bumblebox-01_2023-10-28_04-05-02	01	2023-10-28_04-05-02	19	X	2903.5	863.25	2925.0	863.0
bumblebox-01_2023-10-28_04-05-02	01	2023-10-28_04-05-02	19	X	1107.5	680.5	1115.5	655.5
bumblebox-01_2023-10-28_04-05-02	01	2023-10-28_04-05-02	19	X	2896.75	574.5	2916.0	575.0
bumblebox-01_2023-10-28_04-05-02	01	2023-10-28_04-05-02	19	X	2134.25	195.0	2153.0	196.5
bumblebox-01_2023-10-28_04-05-02	01	2023-10-28_04-05-02	19	X	2149.25	136.25	2182.0	136.0
bumblebox-01_2023-10-28_04-05-02	01	2023-10-28_04-05-02	20	X	1148.5	2486.25	1167.5	2465.0
bumblebox-01_2023-10-28_04-05-02	01	2023-10-28_04-05-02	20	X	2291.75	1440.25	2288.0	1429.0
bumblebox-01_2023-10-28_04-05-02	01	2023-10-28_04-05-02	20	X	2785.25	636.0	2802.5	614.0
bumblebox-01_2023-10-28_04-05-02	01	2023-10-28_04-05-02	20	X	1050.5	2509.25	1072.0	2509.0
bumblebox-01_2023-10-28_04-05-02	01	2023-10-28_04-05-02	20	X	1148.5	2487.5	1174.5	2474.0
bumblebox-01_2023-10-28_04-05-02	01	2023-10-28_04-05-02	20	X	2830.75	2449.25	2845.5	2425.5
bumblebox-01_2023-10-28_04-05-02	01	2023-10-28_04-05-02	20	X	2816.5	2169.75	2871.5	2170.5
bumblebox-01_2023-10-28_04-05-02	01	2023-10-28_04-05-02	20	X	1874.0	1925.25	1928.0	1907.0
bumblebox-01_2023-10-28_04-05-02	01	2023-10-28_04-05-02	20	X	3019.25	1641.5	3016.0	1625.5
bumblebox-01_2023-10-28_04-05-02	01	2023-10-28_04-05-02	20	X	2056.75	1581.25	2083.5	1571.5
bumblebox-01_2023-10-28_04-05-02	01	2023-10-28_04-05-02	20	X	3173.25	1087.75	3183.5	1102.0
bumblebox-01_2023-10-28_04-05-02	01	2023-10-28_04-05-02	20	X	3007.0	975.0	3032.5	972.5
bumblebox-01_2023-10-28_04-05-02	01	2023-10-28_04-05-02	20	X	2785.5	637.5	2811.0	624.5
bumblebox-01_2023-10-28_04-05-02	01	2023-10-28_04-05-02	20	X	2997.75	286.75	2990.0	272.0
bumblebox-01_2023-10-28_04-05-02	01	2023-10-28_04-05-02	20	X	947.25	2855.0	956.5	2869.0
bumblebox-01_2023-10-28_04-05-02	01	2023-10-28_04-05-02	20	X	3065.0	2798.0	3106.0	2796.5
bumblebox-01_2023-10-28_04-05-02	01	2023-10-28_04-05-02	20	X	2930.0	1993.25	2928.0	1977.5
bumblebox-01_2023-10-28_04-05-02	01	2023-10-28_04-05-02	20	X	3174.75	1380.25	3227.0	1382.5
bumblebox-01_2023-10-28_04-05-02	01	2023-10-28_04-05-02	20	X	2759.75	1220.5	2757.0	1210.5
bumblebox-01_2023-10-28_04-05-02	01	2023-10-28_04-05-02	20	X	1106.25	679.25	1118.0	659.5
bumblebox-01_2023-10-28_04-05-02	01	2023-10-28_04-05-02	20	X	1107.5	681.75	1115.5	656.5
bumblebox-01_2023-10-28_04-05-02	01	2023-10-28_04-05-02	20	X	2133.0	195.5	2152.5	196.0
bumblebox-01_2023-10-28_04-05-02	01	2023-10-28_04-05-02	20	X	1201.5	208.75	1256.5	197.0
bumblebox-01_2023-10-28_04-05-02	01	2023-10-28_04-05-02	20	X	591.75	65.5	607.0	61.5
bumblebox-01_2023-10-28_04-05-02	01	2023-10-28_04-05-02	21	X	1147.0	2486.25	1161.0	2461.5
bumblebox-01_2023-10-28_04-05-02	01	2023-10-28_04-05-02	21	X	2056.5	1567.0	2078.0	1564.5
bumblebox-01_2023-10-28_04-05-02	01	2023-10-28_04-05-02	21	X	2786.5	638.0	2798.5	612.5
bumblebox-01_2023-10-28_04-05-02	01	2023-10-28_04-05-02	21	X	1049.75	2508.75	1071.0	2508.5
bumblebox-01_2023-10-28_04-05-02	01	2023-10-28_04-05-02	21	X	1149.25	2487.0	1171.5	2468.5
bumblebox-01_2023-10-28_04-05-02	01	2023-10-28_04-05-02	21	X	2830.0	2450.25	2846.5	2428.5
bumblebox-01_2023-10-28_04-05-02	01	2023-10-28_04-05-02	21	X	945.5	2337.75	970.0	2337.0
bumblebox-01_2023-10-28_04-05-02	01	2023-10-28_04-05-02	21	X	2930.25	1992.75	2955.5	1991.5
bumblebox-01_2023-10-28_04-05-02	01	2023-10-28_04-05-02	21	X	3208.0	1809.75	3204.5	1800.5
bumblebox-01_2023-10-28_04-05-02	01	2023-10-28_04-05-02	21	X	1568.25	1265.25	1575.0	1230.5
bumblebox-01_2023-10-28_04-05-02	01	2023-10-28_04-05-02	21	X	948.75	2854.5	958.0	2869.5
bumblebox-01_2023-10-28_04-05-02	01	2023-10-28_04-05-02	21	X	3064.75	2798.25	3106.0	2797.5
bumblebox-01_2023-10-28_04-05-02	01	2023-10-28_04-05-02	21	X	3091.25	2738.75	3159.0	2737.0
bumblebox-01_2023-10-28_04-05-02	01	2023-10-28_04-05-02	21	X	2942.5	2458.25	2968.0	2457.5
bumblebox-01_2023-10-28_04-05-02	01	2023-10-28_04-05-02	21	X	3174.5	1379.5	3227.0	1381.0
bumblebox-01_2023-10-28_04-05-02	01	2023-10-28_04-05-02	21	X	2760.25	1221.25	2756.5	1211.5
bumblebox-01_2023-10-28_04-05-02	01	2023-10-28_04-05-02	21	X	3175.0	1089.0	3184.0	1103.5
bumblebox-01_2023-10-28_04-05-02	01	2023-10-28_04-05-02	21	X	3008.75	977.75	3007.0	962.0
bumblebox-01_2023-10-28_04-05-02	01	2023-10-28_04-05-02	21	X	3162.0	684.25	3171.0	698.5
bumblebox-01_2023-10-28_04-05-02	01	2023-10-28_04-05-02	21	X	2998.0	286.5	3006.0	301.5
bumblebox-01_2023-10-28_04-05-02	01	2023-10-28_04-05-02	22	X	1147.0	2488.5	1161.5	2466.5
bumblebox-01_2023-10-28_04-05-02	01	2023-10-28_04-05-02	22	X	1050.0	2509.0	1072.0	2508.5
bumblebox-01_2023-10-28_04-05-02	01	2023-10-28_04-05-02	22	X	2829.25	2448.75	2848.5	2429.5
bumblebox-01_2023-10-28_04-05-02	01	2023-10-28_04-05-02	22	X	2926.0	1877.5	2941.0	1873.5
bumblebox-01_2023-10-28_04-05-02	01	2023-10-28_04-05-02	22	X	2023.0	1549.25	2073.5	1550.5
bumblebox-01_2023-10-28_04-05-02	01	2023-10-28_04-05-02	22	X	2760.25	1220.75	2757.5	1210.5
bumblebox-01_2023-10-28_04-05-02	01	2023-10-28_04-05-02	22	X	1107.0	681.25	1115.5	655.5
bumblebox-01_2023-10-28_04-05-02	01	2023-10-28_04-05-02	22	X	2786.5	635.0	2810.5	623.0
bumblebox-01_2023-10-28_04-05-02	01	2023-10-28_04-05-02	22	X	2786.0	636.25	2802.5	613.5
bumblebox-01_2023-10-28_04-05-02	01	2023-10-28_04-05-02	22	X	2997.5	286.5	2990.0	271.5
bumblebox-01_2023-10-28_04-05-02	01	2023-10-28_04-05-02	22	X	1806.25	2987.5	1803.0	2980.5
bumblebox-01_2023-10-28_04-05-02	01	2023-10-28_04-05-02	22	X	1759.25	2893.0	1767.5	2897.0
bumblebox-01_2023-10-28_04-05-02	01	2023-10-28_04-05-02	22	X	948.0	2855.0	956.5	2870.0
bumblebox-01_2023-10-28_04-05-02	01	2023-10-28_04-05-02	22	X	3064.75	2797.75	3105.5	2795.5
bumblebox-01_2023-10-28_04-05-02	01	2023-10-28_04-05-02	22	X	3090.5	2738.5	3158.0	2736.5
bumblebox-01_2023-10-28_04-05-02	01	2023-10-28_04-05-02	22	X	2489.0	2673.75	2506.5	2673.5
bumblebox-01_2023-10-28_04-05-02	01	2023-10-28_04-05-02	22	X	944.75	2395.5	972.5	2395.0
bumblebox-01_2023-10-28_04-05-02	01	2023-10-28_04-05-02	22	X	2930.75	1992.25	2928.0	1976.5
bumblebox-01_2023-10-28_04-05-02	01	2023-10-28_04-05-02	22	X	3172.5	1087.75	3183.5	1100.0
bumblebox-01_2023-10-28_04-05-02	01	2023-10-28_04-05-02	22	X	3007.5	974.75	3033.0	972.0
bumblebox-01_2023-10-28_04-05-02	01	2023-10-28_04-05-02	22	X	2133.0	194.75	2153.0	196.0
bumblebox-01_2023-10-28_04-05-02	01	2023-10-28_04-05-02	22	X	2150.75	136.75	2183.5	137.5
bumblebox-01_2023-10-28_04-05-02	01	2023-10-28_04-05-02	23	X	3062.0	2797.5	3101.0	2798.0
bumblebox-01_2023-10-28_04-05-02	01	2023-10-28_04-05-02	23	X	1147.75	2486.25	1161.5	2462.0
bumblebox-01_2023-10-28_04-05-02	01	2023-10-28_04-05-02	23	X	1214.25	2217.0	1231.5	2211.5
bumblebox-01_2023-10-28_04-05-02	01	2023-10-28_04-05-02	23	X	2007.5	1545.0	2065.5	1529.0
bumblebox-01_2023-10-28_04-05-02	01	2023-10-28_04-05-02	23	X	1109.0	682.5	1116.0	657.0
bumblebox-01_2023-10-28_04-05-02	01	2023-10-28_04-05-02	23	X	2785.75	633.75	2804.0	612.0
bumblebox-01_2023-10-28_04-05-02	01	2023-10-28_04-05-02	23	X	2991.75	286.25	2983.0	275.5
bumblebox-01_2023-10-28_04-05-02	01	2023-10-28_04-05-02	23	X	2996.75	285.75	2988.5	270.5
bumblebox-01_2023-10-28_04-05-02	01	2023-10-28_04-05-02	23	X	947.75	2854.0	956.0	2868.0
bumblebox-01_2023-10-28_04-05-02	01	2023-10-28_04-05-02	23	X	1677.0	2832.75	1706.5	2785.5
bumblebox-01_2023-10-28_04-05-02	01	2023-10-28_04-05-02	23	X	1050.0	2508.5	1071.5	2508.5
bumblebox-01_2023-10-28_04-05-02	01	2023-10-28_04-05-02	23	X	3174.0	1380.25	3226.5	1382.5
bumblebox-01_2023-10-28_04-05-02	01	2023-10-28_04-05-02	23	X	720.5	1271.5	711.0	1256.5
bumblebox-01_2023-10-28_04-05-02	01	2023-10-28_04-05-02	23	X	3173.25	1088.5	3184.0	1102.0
bumblebox-01_2023-10-28_04-05-02	01	2023-10-28_04-05-02	23	X	3007.5	975.25	3007.0	961.5
bumblebox-01_2023-10-28_04-05-02	01	2023-10-28_04-05-02	23	X	3004.75	746.0	3001.5	731.5
bumblebox-01_2023-10-28_04-05-02	01	2023-10-28_04-05-02	24	X	1147.75	2487.5	1169.5	2468.0
bumblebox-01_2023-10-28_04-05-02	01	2023-10-28_04-05-02	24	X	2785.75	633.5	2792.5	609.0
bumblebox-01_2023-10-28_04-05-02	01	2023-10-28_04-05-02	24	X	3056.5	2798.5	3087.0	2801.0
bumblebox-01_2023-10-28_04-05-02	01	2023-10-28_04-05-02	24	X	3062.0	2799.75	3101.0	2799.0
bumblebox-01_2023-10-28_04-05-02	01	2023-10-28_04-05-02	24	X	2830.5	2452.0	2851.0	2435.5
bumblebox-01_2023-10-28_04-05-02	01	2023-10-28_04-05-02	24	X	3139.0	1637.0	3143.0	1652.5
bumblebox-01_2023-10-28_04-05-02	01	2023-10-28_04-05-02	24	X	3007.0	974.75	3032.5	972.0
bumblebox-01_2023-10-28_04-05-02	01	2023-10-28_04-05-02	24	X	1109.25	683.5	1120.5	660.0
bumblebox-01_2023-10-28_04-05-02	01	2023-10-28_04-05-02	24	X	2786.25	635.75	2810.5	620.0
bumblebox-01_2023-10-28_04-05-02	01	2023-10-28_04-05-02	24	X	2996.25	286.0	3005.5	300.0
bumblebox-01_2023-10-28_04-05-02	01	2023-10-28_04-05-02	24	X	947.5	2854.75	956.0	2870.0
bumblebox-01_2023-10-28_04-05-02	01	2023-10-28_04-05-02	24	X	3090.0	2740.0	3156.5	2738.0
bumblebox-01_2023-10-28_04-05-02	01	2023-10-28_04-05-02	24	X	1049.75	2509.25	1072.0	2508.5
bumblebox-01_2023-10-28_04-05-02	01	2023-10-28_04-05-02	24	X	2940.25	2458.25	2965.0	2457.5
bumblebox-01_2023-10-28_04-05-02	01	2023-10-28_04-05-02	24	X	2897.5	2342.25	2917.0	2342.5
bumblebox-01_2023-10-28_04-05-02	01	2023-10-28_04-05-02	24	X	2023.0	1557.25	2076.5	1532.0
bumblebox-01_2023-10-28_04-05-02	01	2023-10-28_04-05-02	24	X	3175.25	1379.75	3229.0	1381.0
bumblebox-01_2023-10-28_04-05-02	01	2023-10-28_04-05-02	24	X	3173.0	1089.0	3183.5	1103.0
bumblebox-01_2023-10-28_04-05-02	01	2023-10-28_04-05-02	24	X	3004.75	744.75	3001.0	732.0
bumblebox-01_2023-10-28_04-05-02	01	2023-10-28_04-05-02	24	X	1107.5	683.5	1125.5	663.0
bumblebox-01_2023-10-28_04-05-02	01	2023-10-28_04-05-02	24	X	2134.75	195.0	2153.0	196.5
bumblebox-01_2023-10-28_04-05-02	01	2023-10-28_04-05-02	24	X	2149.25	135.25	2182.5	135.0
bumblebox-01_2023-10-28_04-05-02	01	2023-10-28_04-05-02	25	X	2044.5	1538.0	2073.5	1582.0
bumblebox-01_2023-10-28_04-05-02	01	2023-10-28_04-05-02	25	X	2784.75	636.0	2800.5	612.5
bumblebox-01_2023-10-28_04-05-02	01	2023-10-28_04-05-02	25	X	1482.0	2990.5	1499.5	2992.5
bumblebox-01_2023-10-28_04-05-02	01	2023-10-28_04-05-02	25	X	947.0	2854.5	956.0	2869.0
bumblebox-01_2023-10-28_04-05-02	01	2023-10-28_04-05-02	25	X	1766.5	2860.0	1819.0	2837.0
bumblebox-01_2023-10-28_04-05-02	01	2023-10-28_04-05-02	25	X	2831.0	2452.0	2847.0	2430.0
bumblebox-01_2023-10-28_04-05-02	01	2023-10-28_04-05-02	25	X	2897.5	2343.5	2917.0	2343.0
bumblebox-01_2023-10-28_04-05-02	01	2023-10-28_04-05-02	25	X	3019.0	1641.5	3038.0	1642.0
bumblebox-01_2023-10-28_04-05-02	01	2023-10-28_04-05-02	25	X	3019.25	1640.75	3039.0	1641.5
bumblebox-01_2023-10-28_04-05-02	01	2023-10-28_04-05-02	25	X	2767.25	1453.5	2766.0	1443.0
bumblebox-01_2023-10-28_04-05-02	01	2023-10-28_04-05-02	25	X	721.25	1271.25	710.5	1256.0
bumblebox-01_2023-10-28_04-05-02	01	2023-10-28_04-05-02	25	X	2760.0	1221.25	2756.5	1211.0
bumblebox-01_2023-10-28_04-05-02	01	2023-10-28_04-05-02	25	X	902.25	1207.25	934.0	1208.5
bumblebox-01_2023-10-28_04-05-02	01	2023-10-28_04-05-02	25	X	3006.75	975.0	3032.0	972.5
bumblebox-01_2023-10-28_04-05-02	01	2023-10-28_04-05-02	25	X	1107.0	682.25	1122.5	660.0
bumblebox-01_2023-10-28_04-05-02	01	2023-10-28_04-05-02	25	X	3062.75	2797.75	3102.5	2798.5
bumblebox-01_2023-10-28_04-05-02	01	2023-10-28_04-05-02	25	X	1050.75	2509.75	1072.5	2509.0
bumblebox-01_2023-10-28_04-05-02	01	2023-10-28_04-05-02	25	X	3174.5	1379.25	3227.0	1381.0
bumblebox-01_2023-10-28_04-05-02	01	2023-10-28_04-05-02	25	X	3174.0	1089.75	3183.0	1103.5
bumblebox-01_2023-10-28_04-05-02	01	2023-10-28_04-05-02	25	X	2896.25	575.25	2916.5	576.0
bumblebox-01_2023-10-28_04-05-02	01	2023-10-28_04-05-02	25	X	2997.5	286.5	2987.5	272.0
bumblebox-01_2023-10-28_04-05-02	01	2023-10-28_04-05-02	25	X	2133.0	196.0	2152.5	196.0
bumblebox-01_2023-10-28_04-05-02	01	2023-10-28_04-05-02	26	X	3057.5	2796.75	3087.0	2798.5
bumblebox-01_2023-10-28_04-05-02	01	2023-10-28_04-05-02	26	X	3063.75	2798.5	3103.0	2797.0
bumblebox-01_2023-10-28_04-05-02	01	2023-10-28_04-05-02	26	X	1209.25	2676.25	1214.0	2686.5
bumblebox-01_2023-10-28_04-05-02	01	2023-10-28_04-05-02	26	X	1148.5	2488.5	1166.5	2466.0
bumblebox-01_2023-10-28_04-05-02	01	2023-10-28_04-05-02	26	X	2830.25	2451.0	2846.5	2429.0
bumblebox-01_2023-10-28_04-05-02	01	2023-10-28_04-05-02	26	X	2897.5	2343.25	2916.5	2343.5
bumblebox-01_2023-10-28_04-05-02	01	2023-10-28_04-05-02	26	X	3019.75	1641.75	3039.0	1642.0
bumblebox-01_2023-10-28_04-05-02	01	2023-10-28_04-05-02	26	X	2020.0	1557.25	2080.5	1525.0
bumblebox-01_2023-10-28_04-05-02	01	2023-10-28_04-05-02	26	X	3004.0	746.5	3000.5	732.0
bumblebox-01_2023-10-28_04-05-02	01	2023-10-28_04-05-02	26	X	1106.5	680.75	1119.5	657.5
bumblebox-01_2023-10-28_04-05-02	01	2023-10-28_04-05-02	26	X	2787.25	634.0	2796.5	613.5
bumblebox-01_2023-10-28_04-05-02	01	2023-10-28_04-05-02	26	X	2224.0	656.0	2278.0	641.0
bumblebox-01_2023-10-28_04-05-02	01	2023-10-28_04-05-02	26	X	2997.5	286.25	2989.5	271.5
bumblebox-01_2023-10-28_04-05-02	01	2023-10-28_04-05-02	26	X	948.25	2854.75	957.0	2869.5
bumblebox-01_2023-10-28_04-05-02	01	2023-10-28_04-05-02	26	X	1651.75	2873.25	1681.0	2862.0
bumblebox-01_2023-10-28_04-05-02	01	2023-10-28_04-05-02	26	X	3090.5	2739.75	3158.5	2738.5
bumblebox-01_2023-10-28_04-05-02	01	2023-10-28_04-05-02	26	X	2073.75	2574.0	2111.0	2572.0
bumblebox-01_2023-10-28_04-05-02	01	2023-10-28_04-05-02	26	X	1050.0	2508.75	1072.0	2508.5
bumblebox-01_2023-10-28_04-05-02	01	2023-10-28_04-05-02	26	X	2929.5	1993.25	2926.5	1979.0
bumblebox-01_2023-10-28_04-05-02	01	2023-10-28_04-05-02	26	X	3198.0	1496.5	3232.0	1497.0
bumblebox-01_2023-10-28_04-05-02	01	2023-10-28_04-05-02	26	X	3174.75	1379.5	3228.5	1380.5
bumblebox-01_2023-10-28_04-05-02	01	2023-10-28_04-05-02	26	X	3172.75	1089.25	3183.5	1103.0
bumblebox-01_2023-10-28_04-05-02	01	2023-10-28_04-05-02	26	X	3008.0	977.25	3034.5	977.0
bumblebox-01_2023-10-28_04-05-02	01	2023-10-28_04-05-02	26	X	2896.0	573.75	2916.5	573.0
bumblebox-01_2023-10-28_04-05-02	01	2023-10-28_04-05-02	26	X	2132.5	195.5	2152.5	196.0
bumblebox-01_2023-10-28_04-05-02	01	2023-10-28_04-05-02	27	X	1148.0	2488.75	1161.0	2464.0
bumblebox-01_2023-10-28_04-05-02	01	2023-10-28_04-05-02	27	X	2788.75	633.0	2794.5	608.0
bumblebox-01_2023-10-28_04-05-02	01	2023-10-28_04-05-02	27	X	1050.5	2508.25	1072.0	2508.0
bumblebox-01_2023-10-28_04-05-02	01	2023-10-28_04-05-02	27	X	2829.75	2447.5	2844.5	2423.0
bumblebox-01_2023-10-28_04-05-02	01	2023-10-28_04-05-02	27	X	2944.25	2398.75	2952.5	2413.5
bumblebox-01_2023-10-28_04-05-02	01	2023-10-28_04-05-02	27	X	2944.75	2341.5	2965.0	2341.0
bumblebox-01_2023-10-28_04-05-02	01	2023-10-28_04-05-02	27	X	2930.5	1993.75	2929.0	1978.5
bumblebox-01_2023-10-28_04-05-02	01	2023-10-28_04-05-02	27	X	3020.0	1642.25	3017.0	1627.0
bumblebox-01_2023-10-28_04-05-02	01	2023-10-28_04-05-02	27	X	2759.75	1220.25	2757.5	1210.5
bumblebox-01_2023-10-28_04-05-02	01	2023-10-28_04-05-02	27	X	3007.0	975.5	3033.0	973.0
bumblebox-01_2023-10-28_04-05-02	01	2023-10-28_04-05-02	27	X	2786.25	634.5	2804.5	611.5
bumblebox-01_2023-10-28_04-05-02	01	2023-10-28_04-05-02	27	X	2997.75	286.5	2990.0	272.0
bumblebox-01_2023-10-28_04-05-02	01	2023-10-28_04-05-02	27	X	947.5	2854.75	957.0	2868.5
bumblebox-01_2023-10-28_04-05-02	01	2023-10-28_04-05-02	27	X	3063.75	2798.5	3102.0	2798.0
bumblebox-01_2023-10-28_04-05-02	01	2023-10-28_04-05-02	27	X	3090.25	2739.0	3158.0	2738.5
bumblebox-01_2023-10-28_04-05-02	01	2023-10-28_04-05-02	27	X	2898.0	2343.0	2917.0	2343.0
bumblebox-01_2023-10-28_04-05-02	01	2023-10-28_04-05-02	27	X	2021.0	1564.75	2075.0	1537.0
bumblebox-01_2023-10-28_04-05-02	01	2023-10-28_04-05-02	27	X	1002.75	682.0	1024.5	682.5
bumblebox-01_2023-10-28_04-05-02	01	2023-10-28_04-05-02	27	X	1107.0	681.75	1120.0	658.5
bumblebox-01_2023-10-28_04-05-02	01	2023-10-28_04-05-02	27	X	2896.0	573.5	2916.5	572.5
bumblebox-01_2023-10-28_04-05-02	01	2023-10-28_04-05-02	27	X	2132.0	195.0	2152.0	196.0
bumblebox-01_2023-10-28_04-05-02	01	2023-10-28_04-05-02	28	X	1149.25	2488.0	1165.5	2466.0
bumblebox-01_2023-10-28_04-05-02	01	2023-10-28_04-05-02	28	X	2029.75	1558.5	2058.5	1543.0
bumblebox-01_2023-10-28_04-05-02	01	2023-10-28_04-05-02	28	X	2785.75	636.25	2802.5	613.5
bumblebox-01_2023-10-28_04-05-02	01	2023-10-28_04-05-02	28	X	1813.0	2856.25	1838.0	2820.0
bumblebox-01_2023-10-28_04-05-02	01	2023-10-28_04-05-02	28	X	1133.75	2793.25	1144.5	2807.0
bumblebox-01_2023-10-28_04-05-02	01	2023-10-28_04-05-02	28	X	1149.25	2488.25	1174.0	2474.5
bumblebox-01_2023-10-28_04-05-02	01	2023-10-28_04-05-02	28	X	2831.25	2450.0	2846.5	2427.5
bumblebox-01_2023-10-28_04-05-02	01	2023-10-28_04-05-02	28	X	3019.0	1641.25	3038.5	1642.0
bumblebox-01_2023-10-28_04-05-02	01	2023-10-28_04-05-02	28	X	2022.5	1557.75	2082.5	1530.5
bumblebox-01_2023-10-28_04-05-02	01	2023-10-28_04-05-02	28	X	2760.0	1221.0	2757.0	1211.0
bumblebox-01_2023-10-28_04-05-02	01	2023-10-28_04-05-02	28	X	3008.0	977.0	3007.0	961.0
bumblebox-01_2023-10-28_04-05-02	01	2023-10-28_04-05-02	28	X	1108.75	680.0	1112.0	653.5
bumblebox-01_2023-10-28_04-05-02	01	2023-10-28_04-05-02	28	X	2997.75	286.25	2990.5	272.0
bumblebox-01_2023-10-28_04-05-02	01	2023-10-28_04-05-02	28	X	947.5	2856.0	956.5	2870.5
bumblebox-01_2023-10-28_04-05-02	01	2023-10-28_04-05-02	28	X	3065.75	2798.5	3107.0	2798.0
bumblebox-01_2023-10-28_04-05-02	01	2023-10-28_04-05-02	28	X	3090.25	2739.5	3156.5	2737.5
bumblebox-01_2023-10-28_04-05-02	01	2023-10-28_04-05-02	28	X	2930.0	1993.5	2954.5	1993.0
bumblebox-01_2023-10-28_04-05-02	01	2023-10-28_04-05-02	28	X	3174.25	1379.25	3226.5	1380.0
bumblebox-01_2023-10-28_04-05-02	01	2023-10-28_04-05-02	28	X	721.5	1271.75	710.5	1256.5
bumblebox-01_2023-10-28_04-05-02	01	2023-10-28_04-05-02	28	X	2813.5	1204.5	2835.5	1205.5
bumblebox-01_2023-10-28_04-05-02	01	2023-10-28_04-05-02	28	X	901.0	1207.75	934.5	1208.5
bumblebox-01_2023-10-28_04-05-02	01	2023-10-28_04-05-02	28	X	1106.75	681.25	1118.5	659.5
bumblebox-01_2023-10-28_04-05-02	01	2023-10-28_04-05-02	28	X	2896.0	573.25	2915.5	572.5
bumblebox-01_2023-10-28_04-05-02	01	2023-10-28_04-05-02	28	X	2132.25	195.75	2152.0	196.0
bumblebox-01_2023-10-28_04-05-02	01	2023-10-28_04-05-02	29	X	2140.75	2584.25	2152.5	2539.5
bumblebox-01_2023-10-28_04-05-02	01	2023-10-28_04-05-02	29	X	1145.75	2489.5	1162.0	2471.0
bumblebox-01_2023-10-28_04-05-02	01	2023-10-28_04-05-02	29	X	2831.25	2450.25	2841.0	2425.0
bumblebox-01_2023-10-28_04-05-02	01	2023-10-28_04-05-02	29	X	720.5	1271.5	711.5	1257.0
bumblebox-01_2023-10-28_04-05-02	01	2023-10-28_04-05-02	29	X	2760.0	1221.25	2756.5	1211.0
bumblebox-01_2023-10-28_04-05-02	01	2023-10-28_04-05-02	29	X	3009.0	976.75	3035.5	976.5
bumblebox-01_2023-10-28_04-05-02	01	2023-10-28_04-05-02	29	X	2785.75	634.0	2799.5	609.5
bumblebox-01_2023-10-28_04-05-02	01	2023-10-28_04-05-02	29	X	2133.75	195.25	2152.5	196.5
bumblebox-01_2023-10-28_04-05-02	01	2023-10-28_04-05-02	29	X	948.75	2854.75	958.5	2869.5
bumblebox-01_2023-10-28_04-05-02	01	2023-10-28_04-05-02	29	X	3064.75	2797.0	3106.0	2797.5
bumblebox-01_2023-10-28_04-05-02	01	2023-10-28_04-05-02	29	X	1050.5	2509.0	1072.5	2508.5
bumblebox-01_2023-10-28_04-05-02	01	2023-10-28_04-05-02	29	X	2941.25	2458.0	2965.0	2458.0
bumblebox-01_2023-10-28_04-05-02	01	2023-10-28_04-05-02	29	X	3020.0	1641.5	3017.0	1626.0
bumblebox-01_2023-10-28_04-05-02	01	2023-10-28_04-05-02	29	X	2024.25	1561.5	2078.0	1534.0
bumblebox-01_2023-10-28_04-05-02	01	2023-10-28_04-05-02	29	X	2411.25	1508.75	2405.0	1499.0
bumblebox-01_2023-10-28_04-05-02	01	2023-10-28_04-05-02	29	X	1106.0	681.25	1117.0	660.0
bumblebox-01_2023-10-28_04-05-02	01	2023-10-28_04-05-02	29	X	2997.25	285.75	2989.5	271.0
bumblebox-01_2023-10-28_04-05-02	01	2023-10-28_04-05-02	29	X	2148.25	136.0	2182.0	136.5
bumblebox-01_2023-10-28_04-05-02	01	2023-10-28_04-05-02	30	X	1148.0	2487.25	1175.5	2485.0
bumblebox-01_2023-10-28_04-05-02	01	2023-10-28_04-05-02	30	X	3062.5	2797.5	3102.5	2796.0
bumblebox-01_2023-10-28_04-05-02	01	2023-10-28_04-05-02	30	X	1148.0	2487.75	1160.0	2467.0
bumblebox-01_2023-10-28_04-05-02	01	2023-10-28_04-05-02	30	X	3019.25	1641.75	3016.5	1626.5
bumblebox-01_2023-10-28_04-05-02	01	2023-10-28_04-05-02	30	X	2026.75	1558.0	2085.5	1530.5
bumblebox-01_2023-10-28_04-05-02	01	2023-10-28_04-05-02	30	X	2785.0	635.25	2799.0	612.0
bumblebox-01_2023-10-28_04-05-02	01	2023-10-28_04-05-02	30	X	2787.0	636.0	2798.5	610.5
bumblebox-01_2023-10-28_04-05-02	01	2023-10-28_04-05-02	30	X	2997.25	284.5	3006.0	300.0
bumblebox-01_2023-10-28_04-05-02	01	2023-10-28_04-05-02	30	X	1698.0	2957.75	1742.0	2945.0
bumblebox-01_2023-10-28_04-05-02	01	2023-10-28_04-05-02	30	X	946.25	2854.25	954.5	2868.5
bumblebox-01_2023-10-28_04-05-02	01	2023-10-28_04-05-02	30	X	3089.75	2738.25	3157.0	2737.0
bumblebox-01_2023-10-28_04-05-02	01	2023-10-28_04-05-02	30	X	2487.75	2674.5	2505.5	2674.5
bumblebox-01_2023-10-28_04-05-02	01	2023-10-28_04-05-02	30	X	1049.75	2509.25	1071.5	2508.5
bumblebox-01_2023-10-28_04-05-02	01	2023-10-28_04-05-02	30	X	2940.25	2458.0	2965.5	2458.0
bumblebox-01_2023-10-28_04-05-02	01	2023-10-28_04-05-02	30	X	2897.75	2343.0	2916.5	2342.5
bumblebox-01_2023-10-28_04-05-02	01	2023-10-28_04-05-02	30	X	1032.75	2275.75	1047.0	2273.0
bumblebox-01_2023-10-28_04-05-02	01	2023-10-28_04-05-02	30	X	2193.0	2157.75	2184.0	2147.5
bumblebox-01_2023-10-28_04-05-02	01	2023-10-28_04-05-02	30	X	3174.75	1379.25	3227.0	1380.5
bumblebox-01_2023-10-28_04-05-02	01	2023-10-28_04-05-02	30	X	2758.25	1221.0	2757.0	1211.0
bumblebox-01_2023-10-28_04-05-02	01	2023-10-28_04-05-02	30	X	903.5	1207.25	935.5	1208.0
bumblebox-01_2023-10-28_04-05-02	01	2023-10-28_04-05-02	30	X	896.25	1035.0	902.0	1047.5
bumblebox-01_2023-10-28_04-05-02	01	2023-10-28_04-05-02	30	X	3003.5	746.0	3000.5	732.0
bumblebox-01_2023-10-28_04-05-02	01	2023-10-28_04-05-02	30	X	1106.5	681.25	1124.5	662.5
bumblebox-01_2023-10-28_04-05-02	01	2023-10-28_04-05-02	30	X	2895.5	575.0	2916.5	574.0
bumblebox-01_2023-10-28_04-05-02	01	2023-10-28_04-05-02	30	X	2565.5	424.0	2627.0	423.5
bumblebox-01_2023-10-28_04-05-02	01	2023-10-28_04-05-02	30	X	913.5	237.75	917.5	230.0
bumblebox-01_2023-10-28_04-05-02	01	2023-10-28_04-05-02	30	X	2132.75	195.75	2153.0	196.0
bumblebox-01_2023-10-28_04-05-02	01	2023-10-28_04-05-02	30	X	1865.0	2846.0	1892.0	2801.0
bumblebox-01_2023-10-28_04-05-02	01	2023-10-28_04-05-02	30	X	2831.0	2449.5	2846.0	2427.0
bumblebox-01_2023-10-28_04-05-02	01	2023-10-28_04-05-02	31	X	1148.0	2489.0	1159.0	2468.0
bumblebox-01_2023-10-28_04-05-02	01	2023-10-28_04-05-02	31	X	1478.5	2991.5	1493.5	2994.0
bumblebox-01_2023-10-28_04-05-02	01	2023-10-28_04-05-02	31	X	947.25	2855.5	956.0	2870.0
bumblebox-01_2023-10-28_04-05-02	01	2023-10-28_04-05-02	31	X	2932.5	2515.0	2967.0	2514.0
bumblebox-01_2023-10-28_04-05-02	01	2023-10-28_04-05-02	31	X	2942.25	2398.75	2949.5	2408.5
bumblebox-01_2023-10-28_04-05-02	01	2023-10-28_04-05-02	31	X	3020.25	1641.75	3017.5	1626.0
bumblebox-01_2023-10-28_04-05-02	01	2023-10-28_04-05-02	31	X	2029.25	1558.0	2090.5	1530.5
bumblebox-01_2023-10-28_04-05-02	01	2023-10-28_04-05-02	31	X	2767.25	1453.25	2766.0	1442.5
bumblebox-01_2023-10-28_04-05-02	01	2023-10-28_04-05-02	31	X	1302.75	1467.5	1334.5	1428.0
bumblebox-01_2023-10-28_04-05-02	01	2023-10-28_04-05-02	31	X	3008.25	978.0	3006.0	963.0
bumblebox-01_2023-10-28_04-05-02	01	2023-10-28_04-05-02	31	X	2787.0	633.5	2793.0	611.5
bumblebox-01_2023-10-28_04-05-02	01	2023-10-28_04-05-02	31	X	2785.0	635.0	2800.0	612.5
bumblebox-01_2023-10-28_04-05-02	01	2023-10-28_04-05-02	31	X	1731.5	2835.75	1742.0	2832.5
bumblebox-01_2023-10-28_04-05-02	01	2023-10-28_04-05-02	31	X	3064.0	2796.75	3104.0	2796.5
bumblebox-01_2023-10-28_04-05-02	01	2023-10-28_04-05-02	31	X	2930.75	1992.75	2928.5	1977.0
bumblebox-01_2023-10-28_04-05-02	01	2023-10-28_04-05-02	31	X	3174.5	1378.75	3227.5	1379.5
bumblebox-01_2023-10-28_04-05-02	01	2023-10-28_04-05-02	31	X	2760.75	1221.0	2757.5	1211.0
bumblebox-01_2023-10-28_04-05-02	01	2023-10-28_04-05-02	31	X	901.0	1206.5	934.5	1209.0
bumblebox-01_2023-10-28_04-05-02	01	2023-10-28_04-05-02	31	X	3173.25	1088.0	3183.5	1103.0
bumblebox-01_2023-10-28_04-05-02	01	2023-10-28_04-05-02	31	X	1105.25	681.25	1123.5	665.5
bumblebox-01_2023-10-28_04-05-02	01	2023-10-28_04-05-02	31	X	1108.25	683.25	1120.5	659.5
bumblebox-01_2023-10-28_04-05-02	01	2023-10-28_04-05-02	31	X	2997.0	286.25	2988.5	271.0
bumblebox-01_2023-10-28_04-05-02	01	2023-10-28_04-05-02	31	X	2148.0	137.0	2182.0	137.0
bumblebox-01_2023-10-28_04-05-02	01	2023-10-28_04-05-02	32	X	1148.5	2489.5	1161.5	2465.0
bumblebox-01_2023-10-28_04-05-02	01	2023-10-28_04-05-02	32	X	1051.25	2508.75	1072.5	2507.5
bumblebox-01_2023-10-28_04-05-02	01	2023-10-28_04-05-02	32	X	2830.5	2451.25	2846.0	2427.5
bumblebox-01_2023-10-28_04-05-02	01	2023-10-28_04-05-02	32	X	2029.75	1555.5	2092.0	1527.5
bumblebox-01_2023-10-28_04-05-02	01	2023-10-28_04-05-02	32	X	2327.5	1427.75	2349.5	1436.0
bumblebox-01_2023-10-28_04-05-02	01	2023-10-28_04-05-02	32	X	902.25	1208.75	935.5	1209.0
bumblebox-01_2023-10-28_04-05-02	01	2023-10-28_04-05-02	32	X	3008.25	977.0	3034.5	977.0
bumblebox-01_2023-10-28_04-05-02	01	2023-10-28_04-05-02	32	X	1107.75	680.5	1129.0	663.0
bumblebox-01_2023-10-28_04-05-02	01	2023-10-28_04-05-02	32	X	2784.0	635.25	2801.0	613.0
bumblebox-01_2023-10-28_04-05-02	01	2023-10-28_04-05-02	32	X	2134.5	195.25	2116.5	194.0
bumblebox-01_2023-10-28_04-05-02	01	2023-10-28_04-05-02	32	X	946.75	2855.0	956.0	2868.5
bumblebox-01_2023-10-28_04-05-02	01	2023-10-28_04-05-02	32	X	3065.0	2799.75	3105.0	2799.5
bumblebox-01_2023-10-28_04-05-02	01	2023-10-28_04-05-02	32	X	3092.25	2738.5	3159.5	2737.5
bumblebox-01_2023-10-28_04-05-02	01	2023-10-28_04-05-02	32	X	2194.0	2750.25	2214.5	2699.0
bumblebox-01_2023-10-28_04-05-02	01	2023-10-28_04-05-02	32	X	2942.0	2457.75	2967.5	2456.5
bumblebox-01_2023-10-28_04-05-02	01	2023-10-28_04-05-02	32	X	2403.25	1756.75	2393.5	1748.5
bumblebox-01_2023-10-28_04-05-02	01	2023-10-28_04-05-02	32	X	3019.25	1641.5	3016.5	1626.5
bumblebox-01_2023-10-28_04-05-02	01	2023-10-28_04-05-02	32	X	3174.25	1380.5	3227.0	1382.5
bumblebox-01_2023-10-28_04-05-02	01	2023-10-28_04-05-02	32	X	879.5	1319.5	873.0	1302.5
bumblebox-01_2023-10-28_04-05-02	01	2023-10-28_04-05-02	32	X	2757.75	1220.0	2753.0	1209.0
bumblebox-01_2023-10-28_04-05-02	01	2023-10-28_04-05-02	32	X	3187.5	972.25	3184.5	961.5
bumblebox-01_2023-10-28_04-05-02	01	2023-10-28_04-05-02	32	X	2896.25	574.0	2916.5	574.0
bumblebox-01_2023-10-28_04-05-02	01	2023-10-28_04-05-02	32	X	2566.25	423.0	2627.0	421.5
bumblebox-01_2023-10-28_04-05-02	01	2023-10-28_04-05-02	32	X	2998.25	286.75	2990.5	272.0
bumblebox-01_2023-10-28_04-05-02	01	2023-10-28_04-05-02	33	X	1149.5	2487.5	1167.5	2466.0
bumblebox-01_2023-10-28_04-05-02	01	2023-10-28_04-05-02	33	X	2786.0	636.5	2800.0	612.5
bumblebox-01_2023-10-28_04-05-02	01	2023-10-28_04-05-02	33	X	1147.5	2487.75	1175.5	2484.5
bumblebox-01_2023-10-28_04-05-02	01	2023-10-28_04-05-02	33	X	1502.25	1553.75	1503.0	1539.5
bumblebox-01_2023-10-28_04-05-02	01	2023-10-28_04-05-02	33	X	3008.25	977.75	3006.0	962.5
bumblebox-01_2023-10-28_04-05-02	01	2023-10-28_04-05-02	33	X	1106.75	683.5	1123.0	663.0
bumblebox-01_2023-10-28_04-05-02	01	2023-10-28_04-05-02	33	X	2997.25	286.0	2989.5	270.5
bumblebox-01_2023-10-28_04-05-02	01	2023-10-28_04-05-02	33	X	947.5	2855.25	957.0	2870.0
bumblebox-01_2023-10-28_04-05-02	01	2023-10-28_04-05-02	33	X	3064.5	2797.25	3105.5	2797.5
bumblebox-01_2023-10-28_04-05-02	01	2023-10-28_04-05-02	33	X	3090.75	2739.75	3159.0	2738.5
bumblebox-01_2023-10-28_04-05-02	01	2023-10-28_04-05-02	33	X	1049.25	2508.25	1071.0	2507.5
bumblebox-01_2023-10-28_04-05-02	01	2023-10-28_04-05-02	33	X	2898.5	2343.0	2918.0	2342.5
bumblebox-01_2023-10-28_04-05-02	01	2023-10-28_04-05-02	33	X	2369.0	2035.5	2346.0	2034.5
bumblebox-01_2023-10-28_04-05-02	01	2023-10-28_04-05-02	33	X	2930.25	1992.75	2928.5	1977.0
bumblebox-01_2023-10-28_04-05-02	01	2023-10-28_04-05-02	33	X	3020.0	1641.75	3017.0	1626.5
bumblebox-01_2023-10-28_04-05-02	01	2023-10-28_04-05-02	33	X	2027.0	1564.5	2080.5	1538.0
bumblebox-01_2023-10-28_04-05-02	01	2023-10-28_04-05-02	33	X	2300.0	1429.0	2294.5	1409.5
bumblebox-01_2023-10-28_04-05-02	01	2023-10-28_04-05-02	33	X	1149.5	1375.75	1146.5	1366.0
bumblebox-01_2023-10-28_04-05-02	01	2023-10-28_04-05-02	33	X	1601.0	1026.25	1653.5	1024.0
bumblebox-01_2023-10-28_04-05-02	01	2023-10-28_04-05-02	33	X	2134.25	194.25	2152.5	196.0
bumblebox-01_2023-10-28_04-05-02	01	2023-10-28_04-05-02	34	X	1148.25	2488.0	1164.0	2465.0
bumblebox-01_2023-10-28_04-05-02	01	2023-10-28_04-05-02	34	X	1703.0	2791.5	1727.0	2742.5
bumblebox-01_2023-10-28_04-05-02	01	2023-10-28_04-05-02	34	X	2831.25	2450.25	2845.0	2426.5
bumblebox-01_2023-10-28_04-05-02	01	2023-10-28_04-05-02	34	X	2944.0	2398.75	2952.0	2414.0
bumblebox-01_2023-10-28_04-05-02	01	2023-10-28_04-05-02	34	X	2375.5	2038.25	2392.0	2037.5
bumblebox-01_2023-10-28_04-05-02	01	2023-10-28_04-05-02	34	X	3018.75	1641.0	3016.0	1625.5
bumblebox-01_2023-10-28_04-05-02	01	2023-10-28_04-05-02	34	X	2308.75	1551.5	2310.0	1499.0
bumblebox-01_2023-10-28_04-05-02	01	2023-10-28_04-05-02	34	X	2786.0	635.75	2802.5	612.0
bumblebox-01_2023-10-28_04-05-02	01	2023-10-28_04-05-02	34	X	948.25	2854.75	957.0	2869.5
bumblebox-01_2023-10-28_04-05-02	01	2023-10-28_04-05-02	34	X	3065.25	2797.5	3106.5	2798.0
bumblebox-01_2023-10-28_04-05-02	01	2023-10-28_04-05-02	34	X	3089.75	2739.75	3156.0	2738.0
bumblebox-01_2023-10-28_04-05-02	01	2023-10-28_04-05-02	34	X	1049.75	2508.5	1072.0	2507.0
bumblebox-01_2023-10-28_04-05-02	01	2023-10-28_04-05-02	34	X	2929.75	1993.5	2955.0	1993.5
bumblebox-01_2023-10-28_04-05-02	01	2023-10-28_04-05-02	34	X	2022.0	1566.5	2077.0	1539.0
bumblebox-01_2023-10-28_04-05-02	01	2023-10-28_04-05-02	34	X	3198.5	1495.75	3232.5	1496.0
bumblebox-01_2023-10-28_04-05-02	01	2023-10-28_04-05-02	34	X	2032.0	1563.5	2058.5	1603.5
bumblebox-01_2023-10-28_04-05-02	01	2023-10-28_04-05-02	34	X	3175.5	1379.25	3228.5	1380.0
bumblebox-01_2023-10-28_04-05-02	01	2023-10-28_04-05-02	34	X	2756.25	1219.25	2749.0	1207.5
bumblebox-01_2023-10-28_04-05-02	01	2023-10-28_04-05-02	34	X	3007.25	974.75	3007.5	961.0
bumblebox-01_2023-10-28_04-05-02	01	2023-10-28_04-05-02	34	X	1108.0	682.0	1119.0	658.0
bumblebox-01_2023-10-28_04-05-02	01	2023-10-28_04-05-02	34	X	2997.0	287.0	2988.5	271.5
bumblebox-01_2023-10-28_04-05-02	01	2023-10-28_04-05-02	34	X	2133.25	195.5	2152.5	197.5
bumblebox-01_2023-10-28_04-05-02	01	2023-10-28_04-05-02	35	X	1493.25	1527.75	1499.0	1508.0
bumblebox-01_2023-10-28_04-05-02	01	2023-10-28_04-05-02	35	X	2786.0	636.0	2802.0	612.0
bumblebox-01_2023-10-28_04-05-02	01	2023-10-28_04-05-02	35	X	2831.0	2448.25	2848.0	2428.0
bumblebox-01_2023-10-28_04-05-02	01	2023-10-28_04-05-02	35	X	3019.25	1641.0	3016.0	1625.5
bumblebox-01_2023-10-28_04-05-02	01	2023-10-28_04-05-02	35	X	2315.75	1662.5	2370.5	1660.0
bumblebox-01_2023-10-28_04-05-02	01	2023-10-28_04-05-02	35	X	2034.0	1554.0	2089.5	1529.5
bumblebox-01_2023-10-28_04-05-02	01	2023-10-28_04-05-02	35	X	3007.25	974.75	3032.5	972.0
bumblebox-01_2023-10-28_04-05-02	01	2023-10-28_04-05-02	35	X	3005.0	745.0	3001.5	731.5
bumblebox-01_2023-10-28_04-05-02	01	2023-10-28_04-05-02	35	X	1108.75	681.0	1119.0	655.0
bumblebox-01_2023-10-28_04-05-02	01	2023-10-28_04-05-02	35	X	2997.5	286.0	3005.5	301.5
bumblebox-01_2023-10-28_04-05-02	01	2023-10-28_04-05-02	35	X	1799.25	2985.25	1832.0	2984.0
bumblebox-01_2023-10-28_04-05-02	01	2023-10-28_04-05-02	35	X	947.5	2854.5	956.5	2868.5
bumblebox-01_2023-10-28_04-05-02	01	2023-10-28_04-05-02	35	X	3064.75	2797.75	3105.5	2798.0
bumblebox-01_2023-10-28_04-05-02	01	2023-10-28_04-05-02	35	X	3090.5	2740.75	3158.5	2737.5
bumblebox-01_2023-10-28_04-05-02	01	2023-10-28_04-05-02	35	X	2931.75	2515.25	2966.5	2515.0
bumblebox-01_2023-10-28_04-05-02	01	2023-10-28_04-05-02	35	X	1050.25	2509.0	1072.0	2508.5
bumblebox-01_2023-10-28_04-05-02	01	2023-10-28_04-05-02	35	X	2942.0	2458.5	2967.0	2457.0
bumblebox-01_2023-10-28_04-05-02	01	2023-10-28_04-05-02	35	X	2897.75	2343.5	2916.5	2343.5
bumblebox-01_2023-10-28_04-05-02	01	2023-10-28_04-05-02	35	X	3174.0	1380.0	3226.0	1381.5
bumblebox-01_2023-10-28_04-05-02	01	2023-10-28_04-05-02	35	X	880.0	1319.5	872.0	1302.5
bumblebox-01_2023-10-28_04-05-02	01	2023-10-28_04-05-02	35	X	1580.75	1258.0	1602.5	1258.5
bumblebox-01_2023-10-28_04-05-02	01	2023-10-28_04-05-02	35	X	902.25	1209.0	935.5	1208.5
bumblebox-01_2023-10-28_04-05-02	01	2023-10-28_04-05-02	35	X	1609.0	1026.25	1670.5	1023.5
bumblebox-01_2023-10-28_04-05-02	01	2023-10-28_04-05-02	35	X	1104.5	679.75	1118.0	678.5
bumblebox-01_2023-10-28_04-05-02	01	2023-10-28_04-05-02	35	X	1108.5	682.75	1124.0	663.0
bumblebox-01_2023-10-28_04-05-02	01	2023-10-28_04-05-02	35	X	2148.0	137.0	2182.0	136.0
bumblebox-01_2023-10-28_04-05-02	01	2023-10-28_04-05-02	36	X	1145.75	2489.5	1159.0	2468.0
bumblebox-01_2023-10-28_04-05-02	01	2023-10-28_04-05-02	36	X	1533.75	1585.25	1525.5	1561.5
bumblebox-01_2023-10-28_04-05-02	01	2023-10-28_04-05-02	36	X	2786.5	635.75	2799.0	609.5
bumblebox-01_2023-10-28_04-05-02	01	2023-10-28_04-05-02	36	X	1916.0	2856.5	1963.0	2830.0
bumblebox-01_2023-10-28_04-05-02	01	2023-10-28_04-05-02	36	X	1050.0	2509.5	1072.0	2508.5
bumblebox-01_2023-10-28_04-05-02	01	2023-10-28_04-05-02	36	X	2829.5	2450.25	2846.0	2428.0
bumblebox-01_2023-10-28_04-05-02	01	2023-10-28_04-05-02	36	X	3017.75	1640.5	3021.0	1628.0
bumblebox-01_2023-10-28_04-05-02	01	2023-10-28_04-05-02	36	X	3019.25	1641.75	3038.0	1642.0
bumblebox-01_2023-10-28_04-05-02	01	2023-10-28_04-05-02	36	X	2326.5	1662.5	2344.5	1596.5
bumblebox-01_2023-10-28_04-05-02	01	2023-10-28_04-05-02	36	X	902.75	1208.0	935.0	1207.5
bumblebox-01_2023-10-28_04-05-02	01	2023-10-28_04-05-02	36	X	3007.25	975.75	3006.5	963.0
bumblebox-01_2023-10-28_04-05-02	01	2023-10-28_04-05-02	36	X	2133.0	196.25	2152.5	197.0
bumblebox-01_2023-10-28_04-05-02	01	2023-10-28_04-05-02	36	X	947.0	2854.75	955.5	2869.0
bumblebox-01_2023-10-28_04-05-02	01	2023-10-28_04-05-02	36	X	3063.75	2796.75	3102.5	2797.5
bumblebox-01_2023-10-28_04-05-02	01	2023-10-28_04-05-02	36	X	2941.5	2458.0	2966.0	2456.5
bumblebox-01_2023-10-28_04-05-02	01	2023-10-28_04-05-02	36	X	2028.0	1563.75	2082.0	1537.5
bumblebox-01_2023-10-28_04-05-02	01	2023-10-28_04-05-02	36	X	3175.75	1380.0	3228.0	1382.0
bumblebox-01_2023-10-28_04-05-02	01	2023-10-28_04-05-02	36	X	2756.0	1219.75	2752.0	1208.0
bumblebox-01_2023-10-28_04-05-02	01	2023-10-28_04-05-02	36	X	1105.5	680.0	1118.5	660.0
bumblebox-01_2023-10-28_04-05-02	01	2023-10-28_04-05-02	36	X	1109.0	681.5	1118.5	655.0
bumblebox-01_2023-10-28_04-05-02	01	2023-10-28_04-05-02	36	X	2895.5	573.75	2915.5	573.0
bumblebox-01_2023-10-28_04-05-02	01	2023-10-28_04-05-02	36	X	2997.5	286.25	2989.5	271.0
bumblebox-01_2023-10-28_04-05-02	01	2023-10-28_04-05-02	37	X	1662.0	2733.25	1690.5	2725.5
bumblebox-01_2023-10-28_04-05-02	01	2023-10-28_04-05-02	37	X	1148.5	2489.25	1163.5	2465.5
bumblebox-01_2023-10-28_04-05-02	01	2023-10-28_04-05-02	37	X	1147.75	2487.5	1174.0	2475.0
bumblebox-01_2023-10-28_04-05-02	01	2023-10-28_04-05-02	37	X	1533.5	1599.25	1527.0	1577.0
bumblebox-01_2023-10-28_04-05-02	01	2023-10-28_04-05-02	37	X	2037.25	1561.5	2066.5	1546.5
bumblebox-01_2023-10-28_04-05-02	01	2023-10-28_04-05-02	37	X	2785.75	635.25	2799.5	611.0
bumblebox-01_2023-10-28_04-05-02	01	2023-10-28_04-05-02	37	X	3019.75	1641.75	3039.0	1642.0
bumblebox-01_2023-10-28_04-05-02	01	2023-10-28_04-05-02	37	X	2325.0	1618.25	2334.5	1542.0
bumblebox-01_2023-10-28_04-05-02	01	2023-10-28_04-05-02	37	X	3007.75	977.5	3006.0	962.5
bumblebox-01_2023-10-28_04-05-02	01	2023-10-28_04-05-02	37	X	2786.5	637.5	2804.0	615.5
bumblebox-01_2023-10-28_04-05-02	01	2023-10-28_04-05-02	37	X	2134.25	195.75	2153.0	196.5
bumblebox-01_2023-10-28_04-05-02	01	2023-10-28_04-05-02	37	X	948.25	2854.5	956.5	2868.5
bumblebox-01_2023-10-28_04-05-02	01	2023-10-28_04-05-02	37	X	3063.5	2797.0	3104.0	2796.5
bumblebox-01_2023-10-28_04-05-02	01	2023-10-28_04-05-02	37	X	3089.25	2739.0	3155.5	2737.5
bumblebox-01_2023-10-28_04-05-02	01	2023-10-28_04-05-02	37	X	1050.5	2509.0	1072.0	2509.0
bumblebox-01_2023-10-28_04-05-02	01	2023-10-28_04-05-02	37	X	2831.0	2449.25	2845.0	2425.0
bumblebox-01_2023-10-28_04-05-02	01	2023-10-28_04-05-02	37	X	2945.0	2398.75	2953.0	2413.0
bumblebox-01_2023-10-28_04-05-02	01	2023-10-28_04-05-02	37	X	754.5	2049.5	733.5	2046.0
bumblebox-01_2023-10-28_04-05-02	01	2023-10-28_04-05-02	37	X	3197.5	1496.5	3230.0	1497.0
bumblebox-01_2023-10-28_04-05-02	01	2023-10-28_04-05-02	37	X	1147.75	1375.0	1146.0	1365.0
bumblebox-01_2023-10-28_04-05-02	01	2023-10-28_04-05-02	37	X	2902.5	862.75	2923.0	861.5
bumblebox-01_2023-10-28_04-05-02	01	2023-10-28_04-05-02	37	X	2896.75	574.0	2916.0	573.5
bumblebox-01_2023-10-28_04-05-02	01	2023-10-28_04-05-02	37	X	2997.0	285.25	3005.5	299.5
bumblebox-01_2023-10-28_04-05-02	01	2023-10-28_04-05-02	38	X	1505.5	1583.5	1507.0	1570.5
bumblebox-01_2023-10-28_04-05-02	01	2023-10-28_04-05-02	38	X	2785.0	636.25	2801.0	612.0
bumblebox-01_2023-10-28_04-05-02	01	2023-10-28_04-05-02	38	X	2786.0	634.25	2791.5	610.0
bumblebox-01_2023-10-28_04-05-02	01	2023-10-28_04-05-02	38	X	1671.5	2735.0	1678.5	2724.5
bumblebox-01_2023-10-28_04-05-02	01	2023-10-28_04-05-02	38	X	1149.0	2486.0	1166.5	2464.5
bumblebox-01_2023-10-28_04-05-02	01	2023-10-28_04-05-02	38	X	2830.5	2451.5	2847.0	2428.5
bumblebox-01_2023-10-28_04-05-02	01	2023-10-28_04-05-02	38	X	2944.0	2341.0	2963.5	2339.5
bumblebox-01_2023-10-28_04-05-02	01	2023-10-28_04-05-02	38	X	3019.5	1641.75	3039.0	1642.0
bumblebox-01_2023-10-28_04-05-02	01	2023-10-28_04-05-02	38	X	720.75	1272.25	711.0	1258.0
bumblebox-01_2023-10-28_04-05-02	01	2023-10-28_04-05-02	38	X	900.75	1207.75	933.5	1209.0
bumblebox-01_2023-10-28_04-05-02	01	2023-10-28_04-05-02	38	X	3008.25	976.75	3035.0	975.5
bumblebox-01_2023-10-28_04-05-02	01	2023-10-28_04-05-02	38	X	1106.25	680.25	1121.0	661.5
bumblebox-01_2023-10-28_04-05-02	01	2023-10-28_04-05-02	38	X	1109.5	681.75	1117.0	657.5
bumblebox-01_2023-10-28_04-05-02	01	2023-10-28_04-05-02	38	X	2998.25	286.0	2990.5	271.0
bumblebox-01_2023-10-28_04-05-02	01	2023-10-28_04-05-02	38	X	948.0	2854.25	956.0	2869.0
bumblebox-01_2023-10-28_04-05-02	01	2023-10-28_04-05-02	38	X	3064.0	2797.25	3104.0	2796.5
bumblebox-01_2023-10-28_04-05-02	01	2023-10-28_04-05-02	38	X	3090.75	2738.5	3158.5	2737.0
bumblebox-01_2023-10-28_04-05-02	01	2023-10-28_04-05-02	38	X	1050.25	2508.75	1072.0	2508.5
bumblebox-01_2023-10-28_04-05-02	01	2023-10-28_04-05-02	38	X	2940.5	2457.75	2965.0	2456.5
bumblebox-01_2023-10-28_04-05-02	01	2023-10-28_04-05-02	38	X	2289.0	1668.25	2315.0	1618.0
bumblebox-01_2023-10-28_04-05-02	01	2023-10-28_04-05-02	38	X	2032.75	1562.75	2087.0	1538.5
bumblebox-01_2023-10-28_04-05-02	01	2023-10-28_04-05-02	38	X	3175.5	1379.75	3229.5	1382.5
bumblebox-01_2023-10-28_04-05-02	01	2023-10-28_04-05-02	38	X	1581.5	1258.25	1604.0	1259.5
bumblebox-01_2023-10-28_04-05-02	01	2023-10-28_04-05-02	38	X	2760.0	1220.25	2757.0	1210.0
bumblebox-01_2023-10-28_04-05-02	01	2023-10-28_04-05-02	38	X	3173.25	1088.25	3183.0	1101.5
bumblebox-01_2023-10-28_04-05-02	01	2023-10-28_04-05-02	38	X	896.5	1034.0	900.5	1047.5
bumblebox-01_2023-10-28_04-05-02	01	2023-10-28_04-05-02	38	X	1105.25	679.25	1120.0	675.0
bumblebox-01_2023-10-28_04-05-02	01	2023-10-28_04-05-02	39	X	1148.75	2488.75	1161.5	2464.5
bumblebox-01_2023-10-28_04-05-02	01	2023-10-28_04-05-02	39	X	2829.5	2449.5	2846.5	2427.0
bumblebox-01_2023-10-28_04-05-02	01	2023-10-28_04-05-02	39	X	3019.5	1641.5	3016.5	1626.0
bumblebox-01_2023-10-28_04-05-02	01	2023-10-28_04-05-02	39	X	2760.0	1221.5	2756.5	1211.5
bumblebox-01_2023-10-28_04-05-02	01	2023-10-28_04-05-02	39	X	3007.25	975.75	3007.0	962.0
bumblebox-01_2023-10-28_04-05-02	01	2023-10-28_04-05-02	39	X	1108.5	681.75	1129.5	665.0
bumblebox-01_2023-10-28_04-05-02	01	2023-10-28_04-05-02	39	X	947.75	2854.5	956.5	2869.0
bumblebox-01_2023-10-28_04-05-02	01	2023-10-28_04-05-02	39	X	3064.25	2798.5	3105.0	2798.0
bumblebox-01_2023-10-28_04-05-02	01	2023-10-28_04-05-02	39	X	3091.25	2739.5	3160.0	2737.0
bumblebox-01_2023-10-28_04-05-02	01	2023-10-28_04-05-02	39	X	1049.75	2509.25	1071.0	2509.0
bumblebox-01_2023-10-28_04-05-02	01	2023-10-28_04-05-02	39	X	1643.0	2152.75	1647.0	2139.0
bumblebox-01_2023-10-28_04-05-02	01	2023-10-28_04-05-02	39	X	1768.75	2182.25	1803.0	2158.0
bumblebox-01_2023-10-28_04-05-02	01	2023-10-28_04-05-02	39	X	2930.25	1993.5	2955.0	1993.0
bumblebox-01_2023-10-28_04-05-02	01	2023-10-28_04-05-02	39	X	2250.5	1702.25	2287.5	1657.0
bumblebox-01_2023-10-28_04-05-02	01	2023-10-28_04-05-02	39	X	2026.5	1564.5	2081.5	1540.5
bumblebox-01_2023-10-28_04-05-02	01	2023-10-28_04-05-02	39	X	3173.25	1379.25	3227.0	1379.5
bumblebox-01_2023-10-28_04-05-02	01	2023-10-28_04-05-02	39	X	896.25	1034.75	902.0	1047.5
bumblebox-01_2023-10-28_04-05-02	01	2023-10-28_04-05-02	39	X	2785.25	636.0	2798.5	611.0
bumblebox-01_2023-10-28_04-05-02	01	2023-10-28_04-05-02	39	X	2996.5	285.75	3006.5	301.0
bumblebox-01_2023-10-28_04-05-02	01	2023-10-28_04-05-02	40	X	2036.75	1558.25	2067.0	1543.5
bumblebox-01_2023-10-28_04-05-02	01	2023-10-28_04-05-02	40	X	2784.5	637.0	2798.5	613.0
bumblebox-01_2023-10-28_04-05-02	01	2023-10-28_04-05-02	40	X	1049.5	2508.75	1071.0	2508.5
bumblebox-01_2023-10-28_04-05-02	01	2023-10-28_04-05-02	40	X	2829.75	2450.75	2846.0	2428.0
bumblebox-01_2023-10-28_04-05-02	01	2023-10-28_04-05-02	40	X	3019.5	1641.75	3038.5	1642.0
bumblebox-01_2023-10-28_04-05-02	01	2023-10-28_04-05-02	40	X	3020.0	1642.25	3017.0	1627.0
bumblebox-01_2023-10-28_04-05-02	01	2023-10-28_04-05-02	40	X	2760.5	1220.75	2757.5	1210.5
bumblebox-01_2023-10-28_04-05-02	01	2023-10-28_04-05-02	40	X	3008.0	977.25	3034.5	976.5
bumblebox-01_2023-10-28_04-05-02	01	2023-10-28_04-05-02	40	X	2996.25	286.25	2987.5	271.0
bumblebox-01_2023-10-28_04-05-02	01	2023-10-28_04-05-02	40	X	946.75	2854.75	955.5	2869.0
bumblebox-01_2023-10-28_04-05-02	01	2023-10-28_04-05-02	40	X	3063.5	2798.0	3104.0	2799.0
bumblebox-01_2023-10-28_04-05-02	01	2023-10-28_04-05-02	40	X	1148.75	2486.0	1167.5	2465.0
bumblebox-01_2023-10-28_04-05-02	01	2023-10-28_04-05-02	40	X	1148.75	1375.0	1144.5	1364.5
bumblebox-01_2023-10-28_04-05-02	01	2023-10-28_04-05-02	40	X	2813.5	1204.25	2834.5	1205.5
bumblebox-01_2023-10-28_04-05-02	01	2023-10-28_04-05-02	40	X	1104.25	678.0	1118.0	659.5
bumblebox-01_2023-10-28_04-05-02	01	2023-10-28_04-05-02	40	X	1107.5	683.5	1116.5	657.5
bumblebox-01_2023-10-28_04-05-02	01	2023-10-28_04-05-02	40	X	2896.75	574.0	2918.0	572.5
bumblebox-01_2023-10-28_04-05-02	01	2023-10-28_04-05-02	40	X	2134.25	195.25	2152.0	197.0
bumblebox-01_2023-10-28_04-05-02	01	2023-10-28_04-05-02	41	X	2786.0	636.25	2800.0	611.0
bumblebox-01_2023-10-28_04-05-02	01	2023-10-28_04-05-02	41	X	2831.5	2451.25	2846.5	2428.0
bumblebox-01_2023-10-28_04-05-02	01	2023-10-28_04-05-02	41	X	2174.0	1624.75	2163.5	1527.0
bumblebox-01_2023-10-28_04-05-02	01	2023-10-28_04-05-02	41	X	719.75	1270.75	710.5	1255.5
bumblebox-01_2023-10-28_04-05-02	01	2023-10-28_04-05-02	41	X	3007.0	974.75	3032.0	972.5
bumblebox-01_2023-10-28_04-05-02	01	2023-10-28_04-05-02	41	X	2259.5	671.25	2311.0	648.0
bumblebox-01_2023-10-28_04-05-02	01	2023-10-28_04-05-02	41	X	947.25	2854.25	956.5	2869.0
bumblebox-01_2023-10-28_04-05-02	01	2023-10-28_04-05-02	41	X	3063.75	2798.75	3104.0	2799.0
bumblebox-01_2023-10-28_04-05-02	01	2023-10-28_04-05-02	41	X	2932.25	2516.0	2967.0	2515.5
bumblebox-01_2023-10-28_04-05-02	01	2023-10-28_04-05-02	41	X	1050.75	2509.0	1072.0	2507.5
bumblebox-01_2023-10-28_04-05-02	01	2023-10-28_04-05-02	41	X	1147.5	2487.75	1167.0	2467.5
bumblebox-01_2023-10-28_04-05-02	01	2023-10-28_04-05-02	41	X	756.25	1502.0	772.0	1472.5
bumblebox-01_2023-10-28_04-05-02	01	2023-10-28_04-05-02	41	X	3174.75	1379.75	3228.0	1380.0
bumblebox-01_2023-10-28_04-05-02	01	2023-10-28_04-05-02	41	X	2760.25	1220.75	2757.5	1211.0
bumblebox-01_2023-10-28_04-05-02	01	2023-10-28_04-05-02	41	X	2996.5	286.0	2987.0	271.5
bumblebox-01_2023-10-28_04-05-02	01	2023-10-28_04-05-02	41	X	2592.75	247.0	2586.0	233.5
bumblebox-01_2023-10-28_04-05-02	01	2023-10-28_04-05-02	41	X	2133.75	194.75	2152.0	196.0
bumblebox-01_2023-10-28_04-05-02	01	2023-10-28_04-05-02	41	X	2146.75	136.0	2182.5	136.0
bumblebox-01_2023-10-28_04-05-02	01	2023-10-28_04-05-02	42	X	1147.5	2487.0	1159.0	2484.5
bumblebox-01_2023-10-28_04-05-02	01	2023-10-28_04-05-02	42	X	1148.75	2489.25	1162.0	2464.0
bumblebox-01_2023-10-28_04-05-02	01	2023-10-28_04-05-02	42	X	2897.75	2342.75	2917.5	2342.5
bumblebox-01_2023-10-28_04-05-02	01	2023-10-28_04-05-02	42	X	3019.25	1642.0	3017.0	1627.0
bumblebox-01_2023-10-28_04-05-02	01	2023-10-28_04-05-02	42	X	3008.5	977.25	3007.5	961.0
bumblebox-01_2023-10-28_04-05-02	01	2023-10-28_04-05-02	42	X	2786.0	636.0	2802.0	612.5
bumblebox-01_2023-10-28_04-05-02	01	2023-10-28_04-05-02	42	X	2997.75	286.25	2989.0	270.5
bumblebox-01_2023-10-28_04-05-02	01	2023-10-28_04-05-02	42	X	947.5	2855.75	956.5	2870.0
bumblebox-01_2023-10-28_04-05-02	01	2023-10-28_04-05-02	42	X	3063.5	2798.5	3104.0	2799.0
bumblebox-01_2023-10-28_04-05-02	01	2023-10-28_04-05-02	42	X	3090.25	2739.25	3159.0	2738.0
bumblebox-01_2023-10-28_04-05-02	01	2023-10-28_04-05-02	42	X	1049.75	2508.25	1071.0	2508.0
bumblebox-01_2023-10-28_04-05-02	01	2023-10-28_04-05-02	42	X	2830.5	2447.75	2845.5	2423.5
bumblebox-01_2023-10-28_04-05-02	01	2023-10-28_04-05-02	42	X	2930.25	1993.25	2955.5	1993.0
bumblebox-01_2023-10-28_04-05-02	01	2023-10-28_04-05-02	42	X	1794.0	1760.5	1819.0	1726.5
bumblebox-01_2023-10-28_04-05-02	01	2023-10-28_04-05-02	42	X	3197.25	1496.5	3229.0	1497.0
bumblebox-01_2023-10-28_04-05-02	01	2023-10-28_04-05-02	42	X	880.5	1320.75	872.0	1303.5
bumblebox-01_2023-10-28_04-05-02	01	2023-10-28_04-05-02	42	X	2757.75	1220.5	2752.5	1210.0
bumblebox-01_2023-10-28_04-05-02	01	2023-10-28_04-05-02	42	X	2903.5	863.25	2924.5	863.5
bumblebox-01_2023-10-28_04-05-02	01	2023-10-28_04-05-02	42	X	1103.25	681.0	1108.5	665.5
bumblebox-01_2023-10-28_04-05-02	01	2023-10-28_04-05-02	42	X	2897.0	575.0	2917.0	576.5
bumblebox-01_2023-10-28_04-05-02	01	2023-10-28_04-05-02	42	X	2593.75	247.25	2586.5	234.0
bumblebox-01_2023-10-28_04-05-02	01	2023-10-28_04-05-02	42	X	2133.25	195.75	2153.0	196.5
bumblebox-01_2023-10-28_04-05-02	01	2023-10-28_04-05-02	43	X	1149.0	2487.25	1167.5	2467.5
bumblebox-01_2023-10-28_04-05-02	01	2023-10-28_04-05-02	43	X	2785.75	635.25	2802.0	612.0
bumblebox-01_2023-10-28_04-05-02	01	2023-10-28_04-05-02	43	X	1480.25	2990.5	1495.0	2992.5
bumblebox-01_2023-10-28_04-05-02	01	2023-10-28_04-05-02	43	X	1132.75	2794.25	1144.5	2809.0
bumblebox-01_2023-10-28_04-05-02	01	2023-10-28_04-05-02	43	X	2831.5	2451.25	2849.5	2432.0
bumblebox-01_2023-10-28_04-05-02	01	2023-10-28_04-05-02	43	X	3019.75	1641.75	3016.5	1626.0
bumblebox-01_2023-10-28_04-05-02	01	2023-10-28_04-05-02	43	X	3008.0	977.25	3034.5	976.5
bumblebox-01_2023-10-28_04-05-02	01	2023-10-28_04-05-02	43	X	1109.0	681.75	1120.0	657.5
bumblebox-01_2023-10-28_04-05-02	01	2023-10-28_04-05-02	43	X	947.25	2854.75	955.5	2870.0
bumblebox-01_2023-10-28_04-05-02	01	2023-10-28_04-05-02	43	X	3063.0	2797.25	3103.0	2796.0
bumblebox-01_2023-10-28_04-05-02	01	2023-10-28_04-05-02	43	X	3090.0	2738.5	3158.0	2738.5
bumblebox-01_2023-10-28_04-05-02	01	2023-10-28_04-05-02	43	X	1049.75	2508.75	1072.0	2508.0
bumblebox-01_2023-10-28_04-05-02	01	2023-10-28_04-05-02	43	X	2944.75	2398.75	2953.0	2413.5
bumblebox-01_2023-10-28_04-05-02	01	2023-10-28_04-05-02	43	X	1644.5	2405.0	1653.5	2392.5
bumblebox-01_2023-10-28_04-05-02	01	2023-10-28_04-05-02	43	X	2816.0	2171.0	2871.0	2170.5
bumblebox-01_2023-10-28_04-05-02	01	2023-10-28_04-05-02	43	X	3175.5	1381.25	3228.0	1384.0
bumblebox-01_2023-10-28_04-05-02	01	2023-10-28_04-05-02	43	X	720.75	1271.25	710.5	1256.0
bumblebox-01_2023-10-28_04-05-02	01	2023-10-28_04-05-02	43	X	2756.25	1220.0	2754.0	1209.5
bumblebox-01_2023-10-28_04-05-02	01	2023-10-28_04-05-02	43	X	2896.0	573.25	2915.5	572.5
bumblebox-01_2023-10-28_04-05-02	01	2023-10-28_04-05-02	43	X	2996.75	286.0	3005.5	301.0
bumblebox-01_2023-10-28_04-05-02	01	2023-10-28_04-05-02	43	X	2133.5	195.0	2153.5	196.0
bumblebox-01_2023-10-28_04-05-02	01	2023-10-28_04-05-02	44	X	1146.5	2490.0	1160.5	2468.5
bumblebox-01_2023-10-28_04-05-02	01	2023-10-28_04-05-02	44	X	2786.0	635.75	2800.5	612.5
bumblebox-01_2023-10-28_04-05-02	01	2023-10-28_04-05-02	44	X	1781.0	2522.5	1794.5	2516.5
bumblebox-01_2023-10-28_04-05-02	01	2023-10-28_04-05-02	44	X	2831.0	2451.0	2847.0	2429.5
bumblebox-01_2023-10-28_04-05-02	01	2023-10-28_04-05-02	44	X	2829.5	2451.25	2836.0	2424.0
bumblebox-01_2023-10-28_04-05-02	01	2023-10-28_04-05-02	44	X	1848.5	1777.5	1848.0	1734.5
bumblebox-01_2023-10-28_04-05-02	01	2023-10-28_04-05-02	44	X	1108.25	682.75	1119.0	659.0
bumblebox-01_2023-10-28_04-05-02	01	2023-10-28_04-05-02	44	X	2997.5	285.5	2989.0	271.0
bumblebox-01_2023-10-28_04-05-02	01	2023-10-28_04-05-02	44	X	1418.25	2990.25	1426.0	2999.0
bumblebox-01_2023-10-28_04-05-02	01	2023-10-28_04-05-02	44	X	1730.75	2951.25	1736.5	2935.0
bumblebox-01_2023-10-28_04-05-02	01	2023-10-28_04-05-02	44	X	947.25	2854.0	955.5	2868.0
bumblebox-01_2023-10-28_04-05-02	01	2023-10-28_04-05-02	44	X	3064.5	2798.0	3105.5	2797.5
bumblebox-01_2023-10-28_04-05-02	01	2023-10-28_04-05-02	44	X	1050.25	2508.75	1072.5	2508.0
bumblebox-01_2023-10-28_04-05-02	01	2023-10-28_04-05-02	44	X	2929.5	1994.0	2954.0	1994.0
bumblebox-01_2023-10-28_04-05-02	01	2023-10-28_04-05-02	44	X	3204.5	1437.0	3196.0	1430.0
bumblebox-01_2023-10-28_04-05-02	01	2023-10-28_04-05-02	44	X	3174.5	1380.25	3227.5	1382.0
bumblebox-01_2023-10-28_04-05-02	01	2023-10-28_04-05-02	44	X	2760.0	1221.0	2757.0	1211.0
bumblebox-01_2023-10-28_04-05-02	01	2023-10-28_04-05-02	44	X	3173.25	1088.0	3183.5	1103.0
bumblebox-01_2023-10-28_04-05-02	01	2023-10-28_04-05-02	44	X	3007.0	974.75	3032.5	972.0
bumblebox-01_2023-10-28_04-05-02	01	2023-10-28_04-05-02	44	X	2896.25	572.75	2915.5	572.5
bumblebox-01_2023-10-28_04-05-02	01	2023-10-28_04-05-02	44	X	2594.0	249.5	2587.5	238.0
bumblebox-01_2023-10-28_04-05-02	01	2023-10-28_04-05-02	44	X	2132.0	195.5	2151.5	196.5
bumblebox-01_2023-10-28_04-05-02	01	2023-10-28_04-05-02	44	X	2148.25	137.5	2182.5	137.5
bumblebox-01_2023-10-28_04-05-02	01	2023-10-28_04-05-02	45	X	1147.5	2488.0	1148.0	2473.0
bumblebox-01_2023-10-28_04-05-02	01	2023-10-28_04-05-02	45	X	1148.25	2488.25	1160.0	2466.0
bumblebox-01_2023-10-28_04-05-02	01	2023-10-28_04-05-02	45	X	948.25	2855.75	957.5	2870.0
bumblebox-01_2023-10-28_04-05-02	01	2023-10-28_04-05-02	45	X	2830.25	2451.25	2847.5	2431.5
bumblebox-01_2023-10-28_04-05-02	01	2023-10-28_04-05-02	45	X	2944.0	2341.5	2963.5	2340.5
bumblebox-01_2023-10-28_04-05-02	01	2023-10-28_04-05-02	45	X	1884.75	1794.75	1890.5	1752.5
bumblebox-01_2023-10-28_04-05-02	01	2023-10-28_04-05-02	45	X	3019.75	1642.0	3016.5	1626.5
bumblebox-01_2023-10-28_04-05-02	01	2023-10-28_04-05-02	45	X	3007.0	976.25	3006.5	962.5
bumblebox-01_2023-10-28_04-05-02	01	2023-10-28_04-05-02	45	X	2785.25	637.5	2801.0	614.5
bumblebox-01_2023-10-28_04-05-02	01	2023-10-28_04-05-02	45	X	2997.75	286.75	2990.5	272.0
bumblebox-01_2023-10-28_04-05-02	01	2023-10-28_04-05-02	45	X	3062.75	2797.75	3102.0	2798.5
bumblebox-01_2023-10-28_04-05-02	01	2023-10-28_04-05-02	45	X	1049.5	2508.5	1071.5	2508.0
bumblebox-01_2023-10-28_04-05-02	01	2023-10-28_04-05-02	45	X	2897.75	2343.5	2916.5	2343.5
bumblebox-01_2023-10-28_04-05-02	01	2023-10-28_04-05-02	45	X	2930.0	1993.0	2955.0	1992.5
bumblebox-01_2023-10-28_04-05-02	01	2023-10-28_04-05-02	45	X	3175.25	1379.0	3228.0	1379.0
bumblebox-01_2023-10-28_04-05-02	01	2023-10-28_04-05-02	45	X	2760.25	1221.0	2757.5	1211.0
bumblebox-01_2023-10-28_04-05-02	01	2023-10-28_04-05-02	45	X	3159.5	684.0	3171.0	698.0
bumblebox-01_2023-10-28_04-05-02	01	2023-10-28_04-05-02	45	X	2133.25	196.0	2153.0	197.0
bumblebox-01_2023-10-28_04-05-02	01	2023-10-28_04-05-02	46	X	1147.75	2488.5	1154.5	2464.5
bumblebox-01_2023-10-28_04-05-02	01	2023-10-28_04-05-02	46	X	2785.75	636.0	2799.5	611.0
bumblebox-01_2023-10-28_04-05-02	01	2023-10-28_04-05-02	46	X	2521.0	210.25	2521.5	200.0
bumblebox-01_2023-10-28_04-05-02	01	2023-10-28_04-05-02	46	X	2832.0	2451.5	2850.5	2430.5
bumblebox-01_2023-10-28_04-05-02	01	2023-10-28_04-05-02	46	X	1108.75	682.25	1122.0	661.0
bumblebox-01_2023-10-28_04-05-02	01	2023-10-28_04-05-02	46	X	1106.75	681.25	1117.5	656.0
bumblebox-01_2023-10-28_04-05-02	01	2023-10-28_04-05-02	46	X	2997.0	286.25	2989.5	272.0
bumblebox-01_2023-10-28_04-05-02	01	2023-10-28_04-05-02	46	X	948.25	2854.5	957.0	2869.0
bumblebox-01_2023-10-28_04-05-02	01	2023-10-28_04-05-02	46	X	3063.75	2798.5	3103.0	2797.0
bumblebox-01_2023-10-28_04-05-02	01	2023-10-28_04-05-02	46	X	3091.5	2738.25	3160.0	2737.0
bumblebox-01_2023-10-28_04-05-02	01	2023-10-28_04-05-02	46	X	1050.25	2509.25	1049.5	2493.5
bumblebox-01_2023-10-28_04-05-02	01	2023-10-28_04-05-02	46	X	1913.0	1796.5	1919.0	1753.0
bumblebox-01_2023-10-28_04-05-02	01	2023-10-28_04-05-02	46	X	3019.75	1642.0	3016.5	1626.5
bumblebox-01_2023-10-28_04-05-02	01	2023-10-28_04-05-02	46	X	3175.5	1379.0	3228.5	1380.5
bumblebox-01_2023-10-28_04-05-02	01	2023-10-28_04-05-02	46	X	1580.25	1259.0	1601.5	1260.5
bumblebox-01_2023-10-28_04-05-02	01	2023-10-28_04-05-02	46	X	2760.0	1221.5	2756.5	1211.5
bumblebox-01_2023-10-28_04-05-02	01	2023-10-28_04-05-02	46	X	901.25	1206.5	934.5	1208.5
bumblebox-01_2023-10-28_04-05-02	01	2023-10-28_04-05-02	46	X	3161.5	683.75	3171.5	697.5
bumblebox-01_2023-10-28_04-05-02	01	2023-10-28_04-05-02	46	X	1105.0	680.0	1118.0	674.0
bumblebox-01_2023-10-28_04-05-02	01	2023-10-28_04-05-02	46	X	2327.5	656.5	2319.0	648.5
bumblebox-01_2023-10-28_04-05-02	01	2023-10-28_04-05-02	46	X	2133.25	195.75	2153.0	196.5
bumblebox-01_2023-10-28_04-05-02	01	2023-10-28_04-05-02	46	X	590.5	66.5	602.5	65.5
bumblebox-01_2023-10-28_04-05-02	01	2023-10-28_04-05-02	47	X	1214.5	2216.5	1232.0	2211.5
bumblebox-01_2023-10-28_04-05-02	01	2023-10-28_04-05-02	47	X	947.75	2855.5	957.5	2870.0
bumblebox-01_2023-10-28_04-05-02	01	2023-10-28_04-05-02	47	X	1148.0	2491.0	1162.5	2472.0
bumblebox-01_2023-10-28_04-05-02	01	2023-10-28_04-05-02	47	X	2944.0	2399.5	2952.0	2415.0
bumblebox-01_2023-10-28_04-05-02	01	2023-10-28_04-05-02	47	X	2943.5	2342.0	2962.5	2341.0
bumblebox-01_2023-10-28_04-05-02	01	2023-10-28_04-05-02	47	X	1184.0	1689.5	1181.5	1681.0
bumblebox-01_2023-10-28_04-05-02	01	2023-10-28_04-05-02	47	X	3019.5	1641.25	3039.0	1641.0
bumblebox-01_2023-10-28_04-05-02	01	2023-10-28_04-05-02	47	X	2338.5	1634.5	2396.0	1632.0
bumblebox-01_2023-10-28_04-05-02	01	2023-10-28_04-05-02	47	X	3007.0	974.75	3032.5	972.0
bumblebox-01_2023-10-28_04-05-02	01	2023-10-28_04-05-02	47	X	2786.75	635.25	2802.5	611.0
bumblebox-01_2023-10-28_04-05-02	01	2023-10-28_04-05-02	47	X	2996.25	285.75	2987.5	270.5
bumblebox-01_2023-10-28_04-05-02	01	2023-10-28_04-05-02	47	X	2132.5	195.75	2152.5	196.5
bumblebox-01_2023-10-28_04-05-02	01	2023-10-28_04-05-02	47	X	3063.75	2798.5	3103.5	2799.0
bumblebox-01_2023-10-28_04-05-02	01	2023-10-28_04-05-02	47	X	1050.5	2508.75	1049.5	2493.5
bumblebox-01_2023-10-28_04-05-02	01	2023-10-28_04-05-02	47	X	2941.75	2457.5	2966.5	2455.5
bumblebox-01_2023-10-28_04-05-02	01	2023-10-28_04-05-02	47	X	2832.25	2452.25	2845.0	2431.0
bumblebox-01_2023-10-28_04-05-02	01	2023-10-28_04-05-02	47	X	2829.0	2448.0	2846.5	2429.0
bumblebox-01_2023-10-28_04-05-02	01	2023-10-28_04-05-02	47	X	2898.0	2343.0	2918.0	2343.0
bumblebox-01_2023-10-28_04-05-02	01	2023-10-28_04-05-02	47	X	2930.75	1993.5	2929.5	1977.5
bumblebox-01_2023-10-28_04-05-02	01	2023-10-28_04-05-02	47	X	3175.5	1379.5	3229.5	1381.0
bumblebox-01_2023-10-28_04-05-02	01	2023-10-28_04-05-02	47	X	3161.0	684.0	3171.0	698.0
bumblebox-01_2023-10-28_04-05-02	01	2023-10-28_04-05-02	48	X	1147.25	2488.75	1148.5	2474.0
bumblebox-01_2023-10-28_04-05-02	01	2023-10-28_04-05-02	48	X	1147.75	2486.25	1162.0	2463.0
bumblebox-01_2023-10-28_04-05-02	01	2023-10-28_04-05-02	48	X	1147.0	2488.25	1176.0	2484.5
bumblebox-01_2023-10-28_04-05-02	01	2023-10-28_04-05-02	48	X	3220.75	2332.0	3227.0	2343.5
bumblebox-01_2023-10-28_04-05-02	01	2023-10-28_04-05-02	48	X	931.5	1812.5	915.5	1809.5
bumblebox-01_2023-10-28_04-05-02	01	2023-10-28_04-05-02	48	X	1880.0	1862.25	1905.0	1826.0
bumblebox-01_2023-10-28_04-05-02	01	2023-10-28_04-05-02	48	X	3019.5	1642.0	3038.5	1642.5
bumblebox-01_2023-10-28_04-05-02	01	2023-10-28_04-05-02	48	X	2339.75	1610.0	2331.5	1569.0
bumblebox-01_2023-10-28_04-05-02	01	2023-10-28_04-05-02	48	X	2767.25	1453.5	2766.0	1443.0
bumblebox-01_2023-10-28_04-05-02	01	2023-10-28_04-05-02	48	X	2760.5	1221.0	2757.5	1210.5
bumblebox-01_2023-10-28_04-05-02	01	2023-10-28_04-05-02	48	X	901.75	1207.75	935.0	1209.0
bumblebox-01_2023-10-28_04-05-02	01	2023-10-28_04-05-02	48	X	3172.75	1088.75	3182.5	1103.5
bumblebox-01_2023-10-28_04-05-02	01	2023-10-28_04-05-02	48	X	3008.25	977.5	3006.5	962.0
bumblebox-01_2023-10-28_04-05-02	01	2023-10-28_04-05-02	48	X	2902.5	863.75	2923.5	863.0
bumblebox-01_2023-10-28_04-05-02	01	2023-10-28_04-05-02	48	X	2785.75	635.5	2800.0	610.0
bumblebox-01_2023-10-28_04-05-02	01	2023-10-28_04-05-02	48	X	2541.75	224.0	2540.0	213.0
bumblebox-01_2023-10-28_04-05-02	01	2023-10-28_04-05-02	48	X	948.0	2854.75	956.0	2869.5
bumblebox-01_2023-10-28_04-05-02	01	2023-10-28_04-05-02	48	X	3064.75	2797.5	3106.5	2798.0
bumblebox-01_2023-10-28_04-05-02	01	2023-10-28_04-05-02	48	X	3091.25	2738.0	3158.5	2737.0
bumblebox-01_2023-10-28_04-05-02	01	2023-10-28_04-05-02	48	X	1050.25	2508.75	1071.5	2508.5
bumblebox-01_2023-10-28_04-05-02	01	2023-10-28_04-05-02	48	X	2941.25	2457.5	2966.5	2457.0
bumblebox-01_2023-10-28_04-05-02	01	2023-10-28_04-05-02	48	X	2829.75	2449.75	2845.5	2425.0
bumblebox-01_2023-10-28_04-05-02	01	2023-10-28_04-05-02	48	X	2929.0	1992.75	2925.5	1978.5
bumblebox-01_2023-10-28_04-05-02	01	2023-10-28_04-05-02	48	X	1580.5	1259.5	1602.0	1261.0
bumblebox-01_2023-10-28_04-05-02	01	2023-10-28_04-05-02	48	X	3003.75	745.75	3001.0	731.5
bumblebox-01_2023-10-28_04-05-02	01	2023-10-28_04-05-02	48	X	2896.75	574.0	2916.5	574.0
bumblebox-01_2023-10-28_04-05-02	01	2023-10-28_04-05-02	48	X	2996.0	286.0	2987.5	270.5
bumblebox-01_2023-10-28_04-05-02	01	2023-10-28_04-05-02	48	X	2132.75	194.5	2152.5	195.0
bumblebox-01_2023-10-28_04-05-02	01	2023-10-28_04-05-02	49	X	2831.0	2450.25	2849.5	2431.0
bumblebox-01_2023-10-28_04-05-02	01	2023-10-28_04-05-02	49	X	1911.0	1906.5	1943.0	1876.0
bumblebox-01_2023-10-28_04-05-02	01	2023-10-28_04-05-02	49	X	2767.25	1453.75	2765.5	1443.0
bumblebox-01_2023-10-28_04-05-02	01	2023-10-28_04-05-02	49	X	3008.25	976.75	3034.5	976.0
bumblebox-01_2023-10-28_04-05-02	01	2023-10-28_04-05-02	49	X	2784.75	637.5	2799.0	614.0
bumblebox-01_2023-10-28_04-05-02	01	2023-10-28_04-05-02	49	X	2135.0	195.25	2153.0	196.0
bumblebox-01_2023-10-28_04-05-02	01	2023-10-28_04-05-02	49	X	948.25	2855.0	956.5	2869.5
bumblebox-01_2023-10-28_04-05-02	01	2023-10-28_04-05-02	49	X	3063.5	2797.5	3103.5	2798.0
bumblebox-01_2023-10-28_04-05-02	01	2023-10-28_04-05-02	49	X	3089.5	2739.0	3157.0	2739.0
bumblebox-01_2023-10-28_04-05-02	01	2023-10-28_04-05-02	49	X	1050.5	2509.0	1072.0	2508.0
bumblebox-01_2023-10-28_04-05-02	01	2023-10-28_04-05-02	49	X	1169.75	2489.0	1168.0	2465.5
bumblebox-01_2023-10-28_04-05-02	01	2023-10-28_04-05-02	49	X	2940.25	2458.25	2965.0	2458.0
bumblebox-01_2023-10-28_04-05-02	01	2023-10-28_04-05-02	49	X	2757.0	1219.75	2751.0	1208.5
bumblebox-01_2023-10-28_04-05-02	01	2023-10-28_04-05-02	49	X	3142.25	740.5	3127.5	755.0
bumblebox-01_2023-10-28_04-05-02	01	2023-10-28_04-05-02	49	X	3160.25	684.0	3171.5	697.5
bumblebox-01_2023-10-28_04-05-02	01	2023-10-28_04-05-02	49	X	1106.5	679.5	1121.0	678.0
bumblebox-01_2023-10-28_04-05-02	01	2023-10-28_04-05-02	49	X	1108.5	682.25	1122.5	659.5
bumblebox-01_2023-10-28_04-05-02	01	2023-10-28_04-05-02	49	X	2787.0	634.75	2809.0	617.5
bumblebox-01_2023-10-28_04-05-02	01	2023-10-28_04-05-02	49	X	2896.75	573.75	2916.5	574.0
bumblebox-01_2023-10-28_04-05-02	01	2023-10-28_04-05-02	49	X	2997.0	286.25	2988.0	271.5
bumblebox-01_2023-10-28_04-05-02	01	2023-10-28_04-05-02	50	X	2786.0	633.5	2786.5	607.0
bumblebox-01_2023-10-28_04-05-02	01	2023-10-28_04-05-02	50	X	2831.75	2450.25	2847.0	2426.5
bumblebox-01_2023-10-28_04-05-02	01	2023-10-28_04-05-02	50	X	1077.5	2392.0	1083.0	2406.0
bumblebox-01_2023-10-28_04-05-02	01	2023-10-28_04-05-02	50	X	2943.25	2341.25	2962.5	2339.5
bumblebox-01_2023-10-28_04-05-02	01	2023-10-28_04-05-02	50	X	2767.0	1452.75	2766.0	1442.0
bumblebox-01_2023-10-28_04-05-02	01	2023-10-28_04-05-02	50	X	1105.75	681.75	1128.0	666.5
bumblebox-01_2023-10-28_04-05-02	01	2023-10-28_04-05-02	50	X	946.75	2855.5	956.0	2869.5
bumblebox-01_2023-10-28_04-05-02	01	2023-10-28_04-05-02	50	X	3064.0	2798.25	3105.5	2797.5
bumblebox-01_2023-10-28_04-05-02	01	2023-10-28_04-05-02	50	X	3093.25	2739.25	3161.5	2737.0
bumblebox-01_2023-10-28_04-05-02	01	2023-10-28_04-05-02	50	X	1797.25	2398.5	1793.5	2386.5
bumblebox-01_2023-10-28_04-05-02	01	2023-10-28_04-05-02	50	X	3019.25	1641.25	3016.5	1625.5
bumblebox-01_2023-10-28_04-05-02	01	2023-10-28_04-05-02	50	X	3174.75	1380.0	3227.5	1381.5
bumblebox-01_2023-10-28_04-05-02	01	2023-10-28_04-05-02	50	X	1580.5	1259.75	1602.5	1261.5
bumblebox-01_2023-10-28_04-05-02	01	2023-10-28_04-05-02	50	X	902.5	1206.75	935.0	1208.5
bumblebox-01_2023-10-28_04-05-02	01	2023-10-28_04-05-02	50	X	3008.25	977.5	3007.0	961.0
bumblebox-01_2023-10-28_04-05-02	01	2023-10-28_04-05-02	50	X	3161.5	684.0	3171.5	697.5
bumblebox-01_2023-10-28_04-05-02	01	2023-10-28_04-05-02	50	X	2784.0	636.75	2801.0	612.5
bumblebox-01_2023-10-28_04-05-02	01	2023-10-28_04-05-02	50	X	2997.25	286.0	2988.5	271.5
bumblebox-01_2023-10-28_04-05-02	01	2023-10-28_04-05-02	50	X	2132.75	196.0	2152.5	197.0
bumblebox-01_2023-10-28_04-05-02	01	2023-10-28_04-05-02	50	X	1866.25	2852.5	1884.5	2804.0
bumblebox-01_2023-10-28_04-05-02	01	2023-10-28_04-05-02	51	X	2944.5	2398.5	2953.0	2413.5
bumblebox-01_2023-10-28_04-05-02	01	2023-10-28_04-05-02	51	X	2944.5	2342.5	2964.5	2342.5
bumblebox-01_2023-10-28_04-05-02	01	2023-10-28_04-05-02	51	X	3175.5	1377.25	3176.5	1392.0
bumblebox-01_2023-10-28_04-05-02	01	2023-10-28_04-05-02	51	X	3007.5	977.25	3033.5	977.0
bumblebox-01_2023-10-28_04-05-02	01	2023-10-28_04-05-02	51	X	3159.25	684.25	3170.5	698.5
bumblebox-01_2023-10-28_04-05-02	01	2023-10-28_04-05-02	51	X	1106.5	682.25	1121.5	661.0
bumblebox-01_2023-10-28_04-05-02	01	2023-10-28_04-05-02	51	X	2787.25	636.5	2801.0	612.0
bumblebox-01_2023-10-28_04-05-02	01	2023-10-28_04-05-02	51	X	948.25	2855.0	956.0	2869.0
bumblebox-01_2023-10-28_04-05-02	01	2023-10-28_04-05-02	51	X	3063.25	2799.0	3103.0	2797.5
bumblebox-01_2023-10-28_04-05-02	01	2023-10-28_04-05-02	51	X	3092.25	2739.5	3161.0	2737.5
bumblebox-01_2023-10-28_04-05-02	01	2023-10-28_04-05-02	51	X	2941.5	2457.75	2966.0	2456.0
bumblebox-01_2023-10-28_04-05-02	01	2023-10-28_04-05-02	51	X	2829.5	2451.25	2846.5	2429.0
bumblebox-01_2023-10-28_04-05-02	01	2023-10-28_04-05-02	51	X	2135.75	1787.5	2120.0	1781.0
bumblebox-01_2023-10-28_04-05-02	01	2023-10-28_04-05-02	51	X	2009.0	1632.75	2040.5	1588.5
bumblebox-01_2023-10-28_04-05-02	01	2023-10-28_04-05-02	51	X	3004.5	744.25	3001.5	731.0
bumblebox-01_2023-10-28_04-05-02	01	2023-10-28_04-05-02	51	X	2787.0	634.0	2793.5	611.5
bumblebox-01_2023-10-28_04-05-02	01	2023-10-28_04-05-02	51	X	2997.5	286.25	2989.0	272.5
bumblebox-01_2023-10-28_04-05-02	01	2023-10-28_04-05-02	51	X	2132.5	196.25	2152.0	196.0
bumblebox-01_2023-10-28_04-05-02	01	2023-10-28_04-05-02	51	X	2147.75	137.0	2183.0	136.5
bumblebox-01_2023-10-28_04-05-02	01	2023-10-28_04-05-02	51	X	860.25	124.75	869.5	127.0
