## Supplementary material for "The BumbleBox: An open-source platform for quantifying behavior in bumblebee colonies": Sample BumbleBox Data Output: bumblebox-01_2023-10-28_04-05-02_pairwise_distance.csv

	frame	ID	4	5	8	10	11	12	13	14	7	1	15	6
0	0	4		1085.6392126300523	1223.0865157461267	333.93159853478977	182.4013431968087	492.29627766214116	1506.12875030656	1118.6149080447658
1	0	5	1085.6392126300523		1986.4929209539107	1064.0543043003022	1180.2123749563043	693.3971625266431	1212.7646360691756	263.09420841211994
2	0	8	1223.0865157461267	1986.4929209539107		996.3562678580388	1334.1516499258996	1657.8559195539278	1501.136840031581	1858.9573858752115
3	0	10	333.93159853478977	1064.0543043003022	996.3562678580388		512.499817073138	666.0056775283526	1210.5143534878057	1016.452716558916
4	0	11	182.4013431968087	1180.2123749563043	1334.1516499258996	512.499817073138		521.3670731835681	1686.0657052736706	1245.479149765262
5	0	12	492.29627766214116	693.3971625266431	1657.8559195539278	666.0056775283526	521.3670731835681		1511.5305364100323	821.7974583192625
6	0	13	1506.12875030656	1212.7646360691756	1501.136840031581	1210.5143534878057	1686.0657052736706	1511.5305364100323		953.4991478758647
7	0	14	1118.6149080447658	263.09420841211994	1858.9573858752115	1016.452716558916	1245.479149765262	821.7974583192625	953.4991478758647
8	1	4		1086.0671307520545	1226.2345055086323	333.0093842521559		494.93092952451457	1543.5731477646273	1155.4253816235819
9	1	5	1086.0671307520545		1892.5599396056125	1037.9956948369295		694.478446389807	1095.5460396532862	156.14776655463248
10	1	8	1226.2345055086323	1892.5599396056125		980.2823891614089		1630.257284142598	1502.2227697648575	1858.6808494198244
11	1	10	333.0093842521559	1037.9956948369295	980.2823891614089			649.9831728591133	1258.1542284235268	1062.7331802950353
12	1	12	494.93092952451457	694.478446389807	1630.257284142598	649.9831728591133			1485.412421686314	808.739799008309
13	1	13	1543.5731477646273	1095.5460396532862	1502.2227697648575	1258.1542284235268		1485.412421686314		953.3599792313499
14	1	14	1155.4253816235819	156.14776655463248	1858.6808494198244	1062.7331802950353		808.739799008309	953.3599792313499
15	2	4		991.7385303092747	1294.3271659437578	339.9912682702307		518.9485162325835	1515.5937161719826	1082.5409056936371
16	2	5	991.7385303092747		1816.7030577394864	1064.592058020348		770.1912100251469	995.7380428606713	95.80514078064914
17	2	8	1294.3271659437578	1816.7030577394864		963.6499623826071		1777.1517943045833	1502.153537425519	1862.0399096152585
18	2	10	339.9912682702307	1064.592058020348	963.6499623826071			816.6475678038844	1336.1401498345897	1141.5542584564257
19	2	12	518.9485162325835	770.1912100251469	1777.1517943045833	816.6475678038844			1606.6833073135476	864.2283407757466
20	2	13	1515.5937161719826	995.7380428606713	1502.153537425519	1336.1401498345897		1606.6833073135476		953.2209214027985
21	2	14	1082.5409056936371	95.80514078064914	1862.0399096152585	1141.5542584564257		864.2283407757466	953.2209214027985
22	3	4		820.9388299380167	1297.7846990159808	327.9283458318296		624.6250875525254	1426.1059085846325	979.5453345813046
23	3	5	820.9388299380167		1587.8003062413106	964.9658348874327		1017.6314718501978	797.6421503406149	270.135151359463
24	3	8	1297.7846990159808	1587.8003062413106		979.0171729852342		1921.9093696113769	1499.2824325323097	1856.3223891608914
25	3	10	327.9283458318296	964.9658348874327	979.0171729852342			945.6344431121362	1397.321209493365	1178.8543432078452
26	3	12	624.6250875525254	1017.6314718501978	1921.9093696113769	945.6344431121362			1791.7361168710083	1010.2402251444951
27	3	13	1426.1059085846325	797.6421503406149	1499.2824325323097	1397.321209493365		1791.7361168710083		954.1027198368108
28	3	14	979.5453345813046	270.135151359463	1856.3223891608914	1178.8543432078452		1010.2402251444951	954.1027198368108
29	4	4		794.1398255345214	1308.5235238619136	313.68186511177214		786.5210184731238	1378.2380509186357	925.0881714734007
30	4	5	794.1398255345214		1486.9839440962367	999.5377056419633		1193.9242542975664	673.5919109520245	396.12221914454636
31	4	8	1308.5235238619136	1486.9839440962367		1072.5353723770606		2093.5480947425117	1501.8119264741508	1859.4649263968386
32	4	10	313.68186511177214	999.5377056419633	1072.5353723770606			1043.9487535315131	1487.4332127863759	1202.6747534142387
33	4	12	786.5210184731238	1193.9242542975664	2093.5480947425117	1043.9487535315131			1867.5085173835218	1023.1627741957777
34	4	13	1378.2380509186357	673.5919109520245	1501.8119264741508	1487.4332127863759		1867.5085173835218		954.010089045184
35	4	14	925.0881714734007	396.12221914454636	1859.4649263968386	1202.6747534142387		1023.1627741957777	954.010089045184
36	5	4		910.0155561857171	1267.7721108306494	315.24791831192164		755.1773384444213	1322.3260991525501	901.0578852104896
37	5	5	910.0155561857171		1429.2420412582328	1121.082317450418		1290.8237679869394	449.7367285423773	570.7487406906826
38	5	8	1267.7721108306494	1429.2420412582328		1067.5624688981904		2022.8003639756446	1501.2420899042233	1858.5316953175698
39	5	10	315.24791831192164	1121.082317450418	1067.5624688981904			999.4263667224315	1486.1429313831156	1204.5162151253921
40	5	12	755.1773384444213	1290.8237679869394	2022.8003639756446	999.4263667224315			1738.5172202195756	892.3721897280304
41	5	13	1322.3260991525501	449.7367285423773	1501.2420899042233	1486.1429313831156		1738.5172202195756		953.3599792313499
42	5	14	901.0578852104896	570.7487406906826	1858.5316953175698	1204.5162151253921		892.3721897280304	953.3599792313499
43	6	4		1000.0815591740505	1227.7526471158594	309.3169895107606		737.5714372181179	1279.3147824128353	890.4847696620083
44	6	5	1000.0815591740505		1435.471372929464	1219.9875511659945		1228.6842556165518	302.856092063541	688.2726567284218
45	6	8	1227.7526471158594	1435.471372929464		1055.2177796549868		1955.5175945258075	1501.8459058771641	1857.3739021801723
46	6	10	309.3169895107606	1219.9875511659945	1055.2177796549868			999.5269506121383	1472.5551984560714	1197.3260312045336
47	6	12	737.5714372181179	1228.6842556165518	1955.5175945258075	999.5269506121383			1527.1140469853585	657.3014909461259
48	6	13	1279.3147824128353	302.856092063541	1501.8459058771641	1472.5551984560714		1527.1140469853585		953.5920576955326
49	6	14	890.4847696620083	688.2726567284218	1857.3739021801723	1197.3260312045336		657.3014909461259	953.5920576955326
50	7	4		1066.0119898481441	1218.8338945483918	299.0662552010842		802.3490901721021		895.2835095655454
51	7	5	1066.0119898481441		1376.5515791280761	1249.6705815934054		1373.6086141983822		818.7869838975214
52	7	8	1218.8338945483918	1376.5515791280761		1042.8282756523242		2009.3616212618374		1856.939854976461
53	7	10	299.0662552010842	1249.6705815934054	1042.8282756523242			1060.4664362911255		1191.0580642857005
54	7	12	802.3490901721021	1373.6086141983822	2009.3616212618374	1060.4664362911255				657.7873896632559
55	7	14	895.2835095655454	818.7869838975214	1856.939854976461	1191.0580642857005		657.7873896632559
56	8	5			1372.133102144249	1398.4364930163972		1517.7763339833705	148.48316402878814	981.6117486053231
57	8	8		1372.133102144249		1061.0457695123241		2034.353275613653	1518.758703678764	1856.837667918227
58	8	10		1398.4364930163972	1061.0457695123241			1105.501752599244	1521.799305099066	1208.0769843019111
59	8	12		1517.7763339833705	2034.353275613653	1105.501752599244			1550.986540882931	608.7208925279302
60	8	13		148.48316402878814	1518.758703678764	1521.799305099066		1550.986540882931		984.150966569662
61	8	14		981.6117486053231	1856.837667918227	1208.0769843019111		608.7208925279302	984.150966569662
62	9	5			1493.3959831538318	1676.8451963434193		1687.8420023805545	175.35856123953573	1146.9509852212518	1809.2960302283316
63	9	7		1809.2960302283316	2149.8459392477407	1186.7883393849133		124.29199491519958	1637.0923156621316	690.3477837293316
64	9	8		1493.3959831538318		1124.2331831074903		2044.8063019513609	1506.5545335300678	1856.6984138518565	2149.8459392477407
65	9	10		1676.8451963434193	1124.2331831074903			1115.2014672246446	1569.6948947168046	1232.8520795294137	1186.7883393849133
66	9	12		1687.8420023805545	2044.8063019513609	1115.2014672246446			1516.2144472336358	579.8485254788529	124.29199491519958
67	9	13		175.35856123953573	1506.5545335300678	1569.6948947168046		1516.2144472336358		971.8055682594127	1637.0923156621316
68	9	14		1146.9509852212518	1856.6984138518565	1232.8520795294137		579.8485254788529	971.8055682594127		690.3477837293316
69	10	4		1494.920002040243	1231.7989131753607	364.8891098676418		907.7208064708002	1302.907901580154		950.6188773635836
70	10	5	1494.920002040243		1462.3956800401184	1780.2835799388815		1736.25001799856	297.36225802882245		1935.2812618583378
71	10	7	950.6188773635836	1935.2812618583378	2167.1990131273133	1178.0528691446748		218.76714218547536	1652.4930408325476
72	10	8	1231.7989131753607	1462.3956800401184		1179.6504778958893		2082.13592255645	1514.9658618265958		2167.1990131273133
73	10	10	364.8891098676418	1780.2835799388815	1179.6504778958893			1189.2797189896075	1620.0639069184895		1178.0528691446748
74	10	12	907.7208064708002	1736.25001799856	2082.13592255645	1189.2797189896075			1449.1473570689766		218.76714218547536
75	10	13	1302.907901580154	297.36225802882245	1514.9658618265958	1620.0639069184895		1449.1473570689766			1652.4930408325476
76	11	4		1691.2256834911182	1268.113189940078	417.3581345798833		1041.8140429078503	1351.81186283447	900.8796048862467	941.3329976687314
77	11	5	1691.2256834911182		1465.4811923051077	1916.7547117458719		1932.8677043450232	508.28104922375377	1465.8895763324058	2176.476998500099
78	11	7	941.3329976687314	2176.476998500099	2191.867525650216	1270.9307612926834		383.49128086568015	1697.093102926295	751.8996774836388
79	11	8	1268.113189940078	1465.4811923051077		1117.1934702637677		2196.9616092458236	1534.4146277978452	1861.7596850829057	2191.867525650216
80	11	10	417.3581345798833	1916.7547117458719	1117.1934702637677			1434.1884682634984	1657.2537524471018	1317.833686395973	1270.9307612926834
81	11	12	1041.8140429078503	1932.8677043450232	2196.9616092458236	1434.1884682634984			1432.626281519364	467.11862786662664	383.49128086568015
82	11	13	1351.81186283447	508.28104922375377	1534.4146277978452	1657.2537524471018		1432.626281519364		967.4790049401589	1697.093102926295
83	11	14	900.8796048862467	1465.8895763324058	1861.7596850829057	1317.833686395973		467.11862786662664	967.4790049401589		751.8996774836388
84	12	1	331.9971761928104	1631.772234412634	939.9675858773004	377.05603031910255		1438.8467604300326	1288.033869896285	1085.0180010027484	1234.8696793589193
85	12	4		1820.0492438392978	1271.8816031769625	424.968969455418		1168.4948117129147	1362.6920506849667	900.0175345514108	915.339554482379	331.9971761928104
86	12	5	1820.0492438392978		1445.0010596881928	2000.70778101151		2145.836113266808	693.7349097457904	1646.0344202051183	2307.2529661916137	1631.772234412634
87	12	7	915.339554482379	2307.2529661916137	2163.1196366590543	1271.1149141600063		462.9396558948045	1661.9651395260973	711.8762620708742		1234.8696793589193
88	12	8	1271.8816031769625	1445.0010596881928		1100.559658764576		2301.6481187401346	1535.2940475687385	1857.9306364878103	2163.1196366590543	939.9675858773004
89	12	10	424.968969455418	2000.70778101151	1100.559658764576			1577.7139316111777	1659.9344866590368	1323.2324295073788	1271.1149141600063	377.05603031910255
90	12	12	1168.4948117129147	2145.836113266808	2301.6481187401346	1577.7139316111777			1459.562006219674	512.3075858310123	462.9396558948045	1438.8467604300326
91	12	13	1362.6920506849667	693.7349097457904	1535.2940475687385	1659.9344866590368		1459.562006219674		971.6366669182468	1661.9651395260973	1288.033869896285
92	12	14	900.0175345514108	1646.0344202051183	1857.9306364878103	1323.2324295073788		512.3075858310123	971.6366669182468		711.8762620708742	1085.0180010027484
93	13	1		1682.3531325200427	929.641126994713	335.079841231907		1427.6878160158124	1312.96620291613	1102.1958197162608	1267.915267279324
94	13	5			1387.3834410500942	1972.0757623630996		2225.887982918278	837.5018283562132	1780.868555649181	2450.887913083746	1682.3531325200427
95	13	7		2450.887913083746	2184.0229508867346	1373.6413742312802		505.9181010796115	1698.3548289447644	733.9158671128456		1267.915267279324
96	13	8		1387.3834410500942		996.639666579652		2262.2630538909484	1538.996629301052	1856.9184823249511	2184.0229508867346	929.641126994713
97	13	10		1972.0757623630996	996.639666579652			1629.7193009840682	1647.5139604871335	1365.0084706696878	1373.6413742312802	335.079841231907
98	13	12		2225.887982918278	2262.2630538909484	1629.7193009840682			1409.463816491931	456.3766262638787	505.9181010796115	1427.6878160158124
99	13	13		837.5018283562132	1538.996629301052	1647.5139604871335		1409.463816491931		983.7479987273164	1698.3548289447644	1312.96620291613
100	13	14		1780.868555649181	1856.9184823249511	1365.0084706696878		456.3766262638787	983.7479987273164		733.9158671128456	1102.1958197162608
101	14	5			1419.406500090795	2003.5057087515374		2212.914099665868	900.4011953012946	1856.7095222462774	2510.724658838559
102	14	7		2510.724658838559	2180.221003705817	1402.7500891106727		533.7958411228024	1691.6938626713759	716.150691195645
103	14	8		1419.406500090795		959.4154796020335		2200.6366408382823	1540.9494638047024	1861.4836992302671	2180.221003705817
104	14	10		2003.5057087515374	959.4154796020335			1614.5638149357862	1640.6098904066134	1379.2581792398405	1402.7500891106727
105	14	12		2212.914099665868	2200.6366408382823	1614.5638149357862			1331.350113606485	372.03402062177054	533.7958411228024
106	14	13		900.4011953012946	1540.9494638047024	1640.6098904066134		1331.350113606485		994.4073926213541	1691.6938626713759
107	14	14		1856.7095222462774	1861.4836992302671	1379.2581792398405		372.03402062177054	994.4073926213541		716.150691195645
108	15	1		1770.4366869504258	936.0830959375348	398.9338917665432		1179.0119274205838	1282.9455610040513	1073.8543313690177	1248.131102889436
109	15	5			1474.336800056215	2060.936816717097		2093.4099126783553	914.8090647780006	1873.9497225112525	2508.2472092080557	1770.4366869504258
110	15	7		2508.2472092080557	2171.606907914045	1469.1555397574487		491.95795043885613	1651.5458099913546	680.0622214180112		1248.131102889436
111	15	8		1474.336800056215		925.4161563858717		2015.162291851453	1535.913124170765	1854.7877405514628	2171.606907914045	936.0830959375348
112	15	10		2060.936816717097	925.4161563858717			1504.7510176105548	1667.3095281020858	1431.4414500775083	1469.1555397574487	398.9338917665432
113	15	12		2093.4099126783553	2015.162291851453	1504.7510176105548			1202.3879625561792	219.50683360661006	491.95795043885613	1179.0119274205838
114	15	13		914.8090647780006	1535.913124170765	1667.3095281020858		1202.3879625561792		985.9011423565752	1651.5458099913546	1282.9455610040513
115	15	14		1873.9497225112525	1854.7877405514628	1431.4414500775083		219.50683360661006	985.9011423565752		680.0622214180112	1073.8543313690177
116	16	1		1827.665809851462	940.3991838575787	358.7466027713712		1170.8267645130086	1268.2914195877854	1066.7535446390605	1250.1504409470085
117	16	5			1482.3326423242524	2073.6303461562284		2159.4973952288065	1017.1771293634163	1965.7295242479317	2593.623105329685	1827.665809851462
118	16	7		2593.623105329685	2177.540183326131	1449.5033632247978		512.5517656783557	1637.6428181993776	673.3693265957397		1250.1504409470085
119	16	8		1482.3326423242524		918.5048992792581		2004.7150826239622	1528.8107306007503	1853.6226692614655	2177.540183326131	940.3991838575787
120	16	10		2073.6303461562284	918.5048992792581			1468.110115931363	1612.8614323617512	1388.4539063289064	1449.5033632247978	358.7466027713712
121	16	12		2159.4973952288065	2004.7150826239622	1468.110115931363			1166.2366022810295	194.36836805406378	512.5517656783557	1170.8267645130086
122	16	13		1017.1771293634163	1528.8107306007503	1612.8614323617512		1166.2366022810295		977.1393196468966	1637.6428181993776	1268.2914195877854
123	16	14		1965.7295242479317	1853.6226692614655	1388.4539063289064		194.36836805406378	977.1393196468966		673.3693265957397	1066.7535446390605
124	17	1			943.1744602670282	344.0539565242638		1045.341152447372	1273.0004418695228	1063.8054333382586	1266.7034232605515
125	17	7			2203.0601728050915	1440.5718699530405		573.3278403322134	1704.9190046744156	740.7253623982373		1266.7034232605515
126	17	8				918.0482353885334		1893.1973781146012	1538.2233461041994	1855.8452420662668	2203.0601728050915	943.1744602670282
127	17	10			918.0482353885334			1328.7043501095343	1603.4793419311643	1371.6071321628508	1440.5718699530405	344.0539565242638
128	17	12			1893.1973781146012	1328.7043501095343			1137.3945006021438	169.56451574548254	573.3278403322134	1045.341152447372
129	17	13			1538.2233461041994	1603.4793419311643		1137.3945006021438		980.2913469984319	1704.9190046744156	1273.0004418695228
130	17	14			1855.8452420662668	1371.6071321628508		169.56451574548254	980.2913469984319		740.7253623982373	1063.8054333382586
131	18	1	395.85453451994204	1732.122704227388	943.0775418808361	369.03090995199847		754.1943549245115	1272.9710572122212	1058.9611064623666	1260.9115006613272
132	18	4		2048.552324203607	1337.424881068092	611.0026595686797		539.5811454267097	1392.721840497951	862.6530661279771	883.648190741089	395.85453451994204
133	18	5	2048.552324203607		1283.5208656270454	1916.0045994203667		1959.8006435604618	1115.0804903682963	2012.0456164063478	2659.4607066095186	1732.122704227388
134	18	7	883.648190741089	2659.4607066095186	2197.766380327991	1483.3824945036934		699.8971799485979	1705.640129101095	738.1023387715284		1260.9115006613272
135	18	8	1337.424881068092	1283.5208656270454		874.9364619788114		1608.9610389937975	1539.721910768305	1853.5919521297021	2197.766380327991	943.0775418808361
136	18	10	611.0026595686797	1916.0045994203667	874.9364619788114			1087.9630336091388	1614.4118511086322	1404.9633669601496	1483.3824945036934	369.03090995199847
137	18	12	539.5811454267097	1959.8006435604618	1608.9610389937975	1087.9630336091388			1055.5706099072672	324.32237048961025	699.8971799485979	754.1943549245115
138	18	13	1392.721840497951	1115.0804903682963	1539.721910768305	1614.4118511086322		1055.5706099072672		983.5198587217241	1705.640129101095	1272.9710572122212
139	18	14	862.6530661279771	2012.0456164063478	1853.5919521297021	1404.9633669601496		324.32237048961025	983.5198587217241		738.1023387715284	1058.9611064623666
140	19	1	393.5203298433259	1661.54041855743	952.9839977670139	335.76265798924095		527.3078441479892	1267.100627416781	1044.607851061823	1291.8831216483943
141	19	4		2027.577140949266	1330.0324244167884	548.3956714818235		474.8389858678413	1467.084268200024	939.3587240772292	957.9453272499428	393.5203298433259
142	19	5	2027.577140949266		1173.667036471588	1787.2158865117556		1795.6625518175736	1133.2491175818316	1998.4898361012497	2671.756550006007	1661.54041855743
143	19	7	957.9453272499428	2671.756550006007	2240.501841106139	1506.335972650192		897.1421640409061	1748.0737970692198	773.4559214977929		1291.8831216483943
144	19	8	1330.0324244167884	1173.667036471588		854.9294196014077		1397.5340112140384	1539.6501225927923	1852.4261962356286	2240.501841106139	952.9839977670139
145	19	10	548.3956714818235	1787.2158865117556	854.9294196014077			846.9118165429031	1566.0726555623146	1366.3865668250694	1506.335972650192	335.76265798924095
146	19	12	474.8389858678413	1795.6625518175736	1397.5340112140384	846.9118165429031			1040.1146871859853	519.5581055089026	897.1421640409061	527.3078441479892
147	19	13	1467.084268200024	1133.2491175818316	1539.6501225927923	1566.0726555623146		1040.1146871859853		986.8244841409236	1748.0737970692198	1267.100627416781
148	19	14	939.3587240772292	1998.4898361012497	1852.4261962356286	1366.3865668250694		519.5581055089026	986.8244841409236		773.4559214977929	1044.607851061823
149	20	4		2021.7900793603671	1291.110229608611			390.53200893140627	1570.2686274965822	1077.1630563661195	1059.9875588892542
150	20	5	2021.7900793603671		1091.4848830835908			1842.099515498552	1170.6741914384206	2000.8737154053476	2662.5131455074547
151	20	7	1059.9875588892542	2662.5131455074547	2243.6502624072227			917.8314796301116	1746.7419135350249	776.207527018387
152	20	8	1291.110229608611	1091.4848830835908				1326.7664168948504	1541.9578666422763	1851.3658809106319	2243.6502624072227
153	20	12	390.53200893140627	1842.099515498552	1326.7664168948504				1217.940295129445	709.4790342215899	917.8314796301116
154	20	13	1570.2686274965822	1170.6741914384206	1541.9578666422763			1217.940295129445		982.017215989618	1746.7419135350249
155	20	14	1077.1630563661195	2000.8737154053476	1851.3658809106319			709.4790342215899	982.017215989618		776.207527018387
156	21	4		2026.0914496882908	1310.5111836607882			437.11590282212336	1700.6368292495608	1224.7924569085164	1144.9504629022165
157	21	5	2026.0914496882908		923.8203288518823			1954.2171066695737	1275.5688191940096	2040.5433712616843	2659.0291696406794
158	21	7	1144.9504629022165	2659.0291696406794	2240.2493443811113			835.200948873982	1733.542705704131	770.8116663621536
159	21	8	1310.5111836607882	923.8203288518823				1417.3688651864763	1531.2811017249576	1851.7103580203898	2240.2493443811113
160	21	12	437.11590282212336	1954.2171066695737	1417.3688651864763				1368.882413686435	787.8396093114385	835.200948873982
161	21	13	1700.6368292495608	1275.5688191940096	1531.2811017249576			1368.882413686435		975.3507381962655	1733.542705704131
162	21	14	1224.7924569085164	2040.5433712616843	1851.7103580203898			787.8396093114385	975.3507381962655		770.8116663621536
163	22	1	520.430590953299	1368.081914579679	919.0696722773524			563.208664706075	1231.0667122459286	1053.0571268929336	1331.268779210269		533.532098378345
164	22	4		1861.277014578969	1287.9786731541792			298.40241285887754	1683.9065443188942	1220.5020739433423	1163.0015315983037	520.430590953299	1046.0671584558995
165	22	5	1861.277014578969		787.8801066786748			1925.4327111067787	1243.42897867148	1943.8733401381892	2550.181476385553	1368.081914579679	986.5602490471629
166	22	7	1163.0015315983037	2550.181476385553	2248.494635306031			878.1039588226442	1730.272612191501	776.307445539459		1331.268779210269	1563.6592699498187
167	22	8	1287.9786731541792	787.8801066786748				1452.4400374886393	1541.7697825875302	1851.6308014828442	2248.494635306031	919.0696722773524	885.8390443528666
168	22	12	298.40241285887754	1925.4327111067787	1452.4400374886393				1543.1873671074422	952.8658418161499	878.1039588226442	563.208664706075	1010.7732188775086
169	22	13	1683.9065443188942	1243.42897867148	1541.7697825875302			1543.1873671074422		964.7225313529274	1730.272612191501	1231.0667122459286	757.500660065719
170	22	14	1220.5020739433423	1943.8733401381892	1851.6308014828442			952.8658418161499	964.7225313529274		776.307445539459	1053.0571268929336	1006.5657268653647
171	22	15	1046.0671584558995	986.5602490471629	885.8390443528666			1010.7732188775086	757.500660065719	1006.5657268653647	1563.6592699498187	533.532098378345
172	23	1		1190.996037986693	927.7273980000806			693.2406238096553	1238.9198924870002		1333.5008436442777		518.2996237698808
173	23	5			710.6508020821478			1878.8773243615453	1114.1828003070232		2371.0330686221987	1190.996037986693	808.0741379972509
174	23	7		2371.0330686221987	2260.130665470472			823.6642595742516	1743.107856674394			1333.5008436442777	1563.0751741359084
175	23	8		710.6508020821478				1575.0557331408943	1562.4749997999968		2260.130665470472	927.7273980000806	892.0782617012927
176	23	12		1878.8773243615453	1575.0557331408943				1667.8801852950949		823.6642595742516	693.2406238096553	1132.5338019238102
177	23	13		1114.1828003070232	1562.4749997999968			1667.8801852950949			1743.107856674394	1238.9198924870002	779.8031802961565
178	23	15		808.0741379972509	892.0782617012927			1132.5338019238102	779.8031802961565		1563.0751741359084	518.2996237698808
179	24	1		1100.180269319533	923.2282017464588			862.5213765466917	1259.443130911436	1051.0894645557057	1323.8985280224463
180	24	5			736.1849716613345			1906.8569033884005	977.7745778041071	1622.4148860572009	2229.3578812070527	1100.180269319533
181	24	7		2229.3578812070527	2245.1179534714875			579.0440937441639	1748.6624352630213	772.326517737155		1323.8985280224463
182	24	8		736.1849716613345				1772.6044574298012	1560.4219982107404	1852.2690476817886	2245.1179534714875	923.2282017464588
183	24	12		1906.8569033884005	1772.6044574298012				1690.0025517732215	892.2690527525876	579.0440937441639	862.5213765466917
184	24	13		977.7745778041071	1560.4219982107404			1690.0025517732215		985.6120243280315	1748.6624352630213	1259.443130911436
185	24	14		1622.4148860572009	1852.2690476817886			892.2690527525876	985.6120243280315		772.326517737155	1051.0894645557057
186	25	1		1101.805903959495	907.7439410428472			888.0054194654444	1273.3593610996072	1053.6390807577327	1338.1547462831045
187	25	5			845.333698902392			1858.8465845787275	856.9072659862326	1537.276101583577	2215.35259608939	1101.805903959495
188	25	7		2215.35259608939	2245.7750471719114			473.6000422297278	1825.8584453620713	846.495016228684		1338.1547462831045
189	25	8		845.333698902392				1792.8466366368318	1564.9795525820778	1841.100893487372	2245.7750471719114	907.7439410428472
190	25	12		1858.8465845787275	1792.8466366368318				1631.8855849905653	788.5850065148335	473.6000422297278	888.0054194654444
191	25	13		856.9072659862326	1564.9795525820778			1631.8855849905653		993.5725942275179	1825.8584453620713	1273.3593610996072
192	25	14		1537.276101583577	1841.100893487372			788.5850065148335	993.5725942275179		846.495016228684	1053.6390807577327
193	26	1		998.0150299469442	923.4549934891251			1023.49661088838	1270.4152126371914	1041.686163150879	1318.4528101149467		536.5878888868067
194	26	5			858.0956386091239			1875.3487175722812	782.5549900805694	1415.3732943997495	2092.7267648931143	998.0150299469442	507.0799369921867
195	26	7		2092.7267648931143	2241.7043878486743			331.436268383531	1841.5725956366748	863.3032491540849		1318.4528101149467	1600.0672251502435
196	26	8		858.0956386091239				1940.9265989470082	1582.2591641384163	1851.2986826819706	2241.7043878486743	923.4549934891251	889.9181493261052
197	26	12		1875.3487175722812	1940.9265989470082				1740.4811475566175	845.0754404193747	331.436268383531	1023.49661088838	1370.6057511188255
198	26	13		782.5549900805694	1582.2591641384163			1740.4811475566175		995.8848452506946	1841.5725956366748	1270.4152126371914	795.859598170431
199	26	14		1415.3732943997495	1851.2986826819706			845.0754404193747	995.8848452506946		863.3032491540849	1041.686163150879	1007.5892640356982
200	26	15		507.0799369921867	889.9181493261052			1370.6057511188255	795.859598170431	1007.5892640356982	1600.0672251502435	536.5878888868067
201	27	1		800.7468779208571	914.595539022578			1035.2935875875983	1270.152082429502	1044.7308265768747	1320.3668287638857		527.1063697205717
202	27	5			900.5173860065113			1658.455380768503	683.056092132996	1178.2475599380632	1857.1963076099414	800.7468779208571	288.38830160046365
203	27	7		1857.1963076099414	2234.1450406139707			333.66394021530107	1859.8017367450757	887.7450717970785		1320.3668287638857	1595.9354036113116
204	27	8		900.5173860065113				1939.8483993601149	1583.2728168259569	1847.699245007152	2234.1450406139707	914.595539022578	894.284420640324
205	27	12		1658.455380768503	1939.8483993601149				1775.712709026998	889.1715596553906	333.66394021530107	1035.2935875875983	1380.8960179897688
206	27	13		683.056092132996	1583.2728168259569			1775.712709026998		992.9864362114922	1859.8017367450757	1270.152082429502	797.8013928917397
207	27	14		1178.2475599380632	1847.699245007152			889.1715596553906	992.9864362114922		887.7450717970785	1044.7308265768747	997.0777928526941
208	27	15		288.38830160046365	894.284420640324			1380.8960179897688	797.8013928917397	997.0777928526941	1595.9354036113116	527.1063697205717
209	28	5			921.5861666170994			1536.8965685757776	718.8292999732273	1083.111547810289	1717.9730971409301		170.88007490635061
210	28	7		1717.9730971409301	2237.7933885861758			328.2209621581169	1841.3356565276197	869.4594944561823			1560.4555624880832
211	28	8		921.5861666170994				1958.6105406639676	1614.3754984513362	1869.6863540444424	2237.7933885861758		939.4269862527901
212	28	12		1536.8965685757776	1958.6105406639676				1783.5475883754825	895.5209726745655	328.2209621581169		1370.2208079357138
213	28	13		718.8292999732273	1614.3754984513362			1783.5475883754825		991.9719313065265	1841.3356565276197		793.3735327700314
214	28	14		1083.111547810289	1869.6863540444424			895.5209726745655	991.9719313065265		869.4594944561823		974.2097438436961
215	28	15		170.88007490635061	939.4269862527901			1370.2208079357138	793.3735327700314	974.2097438436961	1560.4555624880832
216	29	1		628.8946652659728	909.9360211025828			1031.5706471202056	1271.5301805305292	1048.75464838064	1415.9107051647006
217	29	5			949.9467419281989			1494.8419648912725	718.6087252462219	1023.6828427301105	1727.4679808899498	628.8946652659728
218	29	7		1727.4679808899498	2325.1644162295274			532.4050384810422	1876.7731948746498	891.9390744327776		1415.9107051647006
219	29	8		949.9467419281989				1911.0073423459157	1619.6553838702848	1862.6750924409764	2325.1644162295274	909.9360211025828
220	29	12		1494.8419648912725	1911.0073423459157				1844.4535776212965	984.7932841464751	532.4050384810422	1031.5706471202056
221	29	13		718.6087252462219	1619.6553838702848			1844.4535776212965		991.4188380800518	1876.7731948746498	1271.5301805305292
222	29	14		1023.6828427301105	1862.6750924409764			984.7932841464751	991.4188380800518		891.9390744327776	1048.75464838064
223	30	1		629.4213612517452	910.8471674765202			1100.9000862930295	1272.4852896988632	1051.3285939705054	1435.0698807026786		537.8737072956811
224	30	5			1105.870386844679			1509.5987049543994	647.5207043021868	852.7098348793686	1584.7136373805836	629.4213612517452	91.63037160243321
225	30	7		1584.7136373805836	2345.6931278408947			678.6332312081394	1865.9615483712412	879.3658226244638		1435.0698807026786	1551.3450816952366
226	30	8		1105.870386844679				1949.1051953396461	1624.6095684809936	1866.8927392863254	2345.6931278408947	910.8471674765202	1053.5406079027043
227	30	12		1509.5987049543994	1949.1051953396461				1993.6793404406837	1153.280240227847	678.6332312081394	1100.9000862930295	1442.7018489625636
228	30	13		647.5207043021868	1624.6095684809936			1993.6793404406837		990.4227632682924	1865.9615483712412	1272.4852896988632	738.4953029640744
229	30	14		852.7098348793686	1866.8927392863254			1153.280240227847	990.4227632682924		879.3658226244638	1051.3285939705054	859.6677046975767
230	30	15		91.63037160243321	1053.5406079027043			1442.7018489625636	738.4953029640744	859.6677046975767	1551.3450816952366	537.8737072956811
231	31	1		736.3342481509331	910.7251574981335	261.3308487339373		1131.5523905237442	1273.2802126790473	1050.0733902923166	1454.0020632722637		548.9714245750866
232	31	5			1241.9540299463583	961.5251231767165		1590.5521250496633	539.2468126934085	759.8488336504834	1556.0485612602197	736.3342481509331	188.2398735656184
233	31	7		1556.0485612602197	2364.639044864987	1639.2365029183557		765.7266565165405	1875.7853022134489	888.4672897749247		1454.0020632722637	1511.8318772270943
234	31	8		1241.9540299463583		758.5105470591691		1961.9950624300766	1620.9616166029348	1863.5580384039558	2364.639044864987	910.7251574981335	1108.9628318839184
235	31	10		961.5251231767165	758.5105470591691			1205.574811034139	1487.3179090228155	1307.529277874878	1639.2365029183557	261.3308487339373	773.9326924868855
236	31	12		1590.5521250496633	1961.9950624300766	1205.574811034139			2063.269629132363	1233.8644830369337	765.7266565165405	1131.5523905237442	1463.205065088281
237	31	13		539.2468126934085	1620.9616166029348	1487.3179090228155		2063.269629132363		989.8705092081489	1875.7853022134489	1273.2802126790473	724.5606427346161
238	31	14		759.8488336504834	1863.5580384039558	1307.529277874878		1233.8644830369337	989.8705092081489		888.4672897749247	1050.0733902923166	795.1785962914244
239	31	15		188.2398735656184	1108.9628318839184	773.9326924868855		1463.205065088281	724.5606427346161	795.1785962914244	1511.8318772270943	548.9714245750866
240	32	1		796.5003531072664	908.2771121744729	264.2151112256829		1193.704004349487	1273.8054207766586	1053.040983295522	1412.7878910154914		531.7740356580039
241	32	5			1353.7585641465025	1050.9930125838134		1520.411478021657	511.965391896757	658.234475699959	1461.941196662848	796.5003531072664	272.3578757811127
242	32	7		1461.941196662848	2320.621751277015	1564.0014386182643		507.058305325926	1867.1163929975014	884.5576931438673		1412.7878910154914	1447.4706387350316
243	32	8		1353.7585641465025		796.1978789848664		2062.078214447745	1620.2435195056328	1863.7641012209672	2320.621751277015	908.2771121744729	1124.3058136023312
244	32	10		1050.9930125838134	796.1978789848664			1268.0735881643463	1511.237613679596	1303.5716560665164	1564.0014386182643	264.2151112256829	781.0763406991663
245	32	12		1520.411478021657	2062.078214447745	1268.0735881643463			1998.991995981975	1112.6328291489515	507.058305325926	1193.704004349487	1413.8543507023628
246	32	13		511.965391896757	1620.2435195056328	1511.237613679596		1998.991995981975		989.2096908643789	1867.1163929975014	1273.8054207766586	745.3728094047971
247	32	14		658.234475699959	1863.7641012209672	1303.5716560665164		1112.6328291489515	989.2096908643789		884.5576931438673	1053.040983295522	768.1219385618406
248	32	15		272.3578757811127	1124.3058136023312	781.0763406991663		1413.8543507023628	745.3728094047971	768.1219385618406	1447.4706387350316	531.7740356580039
249	33	1		872.6196193072901	911.578987252339	285.1109433185615		1264.697913535086	1270.8230600677657	1049.0582085852052	1376.5193651017046
250	33	5			1522.8529968450664	1157.5496749599993		1413.9529032114187	576.1581814050721	472.4570086261818	1297.944167712926	872.6196193072901
251	33	7		1297.944167712926	2287.1772586531197	1524.0498064367844		349.67574265310424	1856.2573400528279	878.6596681878599		1376.5193651017046
252	33	8		1522.8529968450664		809.9882715200264		2150.921735558967	1619.4261329248704	1863.351986340745	2287.1772586531197	911.578987252339
253	33	10		1157.5496749599993	809.9882715200264			1352.03469352676	1533.6864086246576	1314.4345267072072	1524.0498064367844	285.1109433185615
254	33	12		1413.9529032114187	2150.921735558967	1352.03469352676			1989.4836798777717	1069.4036013124326	349.67574265310424	1264.697913535086
255	33	13		576.1581814050721	1619.4261329248704	1533.6864086246576		1989.4836798777717		988.0992485575525	1856.2573400528279	1270.8230600677657
256	33	14		472.4570086261818	1863.351986340745	1314.4345267072072		1069.4036013124326	988.0992485575525		878.6596681878599	1049.0582085852052
257	34	1		819.4025643723603	915.079368142458	279.8271788086354		1225.6876131380295	1265.4861713981707	1043.5155125823478	1276.6409538315775		542.6352941893846
258	34	5			1550.9276457978303	1090.1027761179218		1221.3190870939502	719.6972019537105	358.11424503920534	1032.4295678156452	819.4025643723603	393.02162790360535
259	34	7		1032.4295678156452	2191.6976582092702	1393.999865494972		359.1127956506145	1733.9200168981267	758.4307812846206		1276.6409538315775	1278.83083810956
260	34	8		1550.9276457978303		861.7946391107339		2118.1113344203604	1619.0274858692178	1863.6351909641544	2191.6976582092702	915.079368142458	1160.956529117262
261	34	10		1090.1027761179218	861.7946391107339			1270.836191253617	1537.250792811635	1284.2858424042522	1393.999865494972	279.8271788086354	821.0137407498123
262	34	12		1221.3190870939502	2118.1113344203604	1270.836191253617			1940.921334057617	1021.6390018005382	359.1127956506145	1225.6876131380295	1377.1673146353714
263	34	13		719.6972019537105	1619.0274858692178	1537.250792811635		1940.921334057617		988.7826480071341	1733.9200168981267	1265.4861713981707	732.139032219974
264	34	14		358.11424503920534	1863.6351909641544	1284.2858424042522		1021.6390018005382	988.7826480071341		758.4307812846206	1043.5155125823478	731.8253292282251
265	34	15		393.02162790360535	1160.956529117262	821.0137407498123		1377.1673146353714	732.139032219974	731.8253292282251	1278.83083810956	542.6352941893846
266	35	1		792.0750043398668	907.7148850272314	293.2227182535487		1285.0883724475916	1271.9221919991805	1053.938921380172	1268.5691004040734
267	35	5			1579.04975380765	1005.4552451501758		1039.6482878839363	865.0880013039136	285.1632208052083	857.6392744038719	792.0750043398668
268	35	7		857.6392744038719	2175.9975298699214	1292.8459401645657		273.64084581801745	1694.9164064932525	720.188213247065		1268.5691004040734
269	35	8		1579.04975380765		971.8274666832585		2184.054443575068	1618.5211228155165	1863.6871552114105	2175.9975298699214	907.7148850272314
270	35	10		1005.4552451501758	971.8274666832585			1246.4596112590252	1562.7443808889539	1237.4058802591815	1292.8459401645657	293.2227182535487
271	35	12		1039.6482878839363	2184.054443575068	1246.4596112590252			1899.9076457817628	954.0888978496711	273.64084581801745	1285.0883724475916
272	35	13		865.0880013039136	1618.5211228155165	1562.7443808889539		1899.9076457817628		986.6553666301116	1694.9164064932525	1271.9221919991805
273	35	14		285.1632208052083	1863.6871552114105	1237.4058802591815		954.0888978496711	986.6553666301116		720.188213247065	1053.938921380172
274	36	1		711.0494005341683	912.1432521813665	306.23897939354487		1295.372653910835	1270.9766176055325	1049.8786834677614	1238.2731170868565
275	36	5			1577.3423257175343	884.9760236865177		848.3693549981635	1081.7233068118667	365.2293799792125	656.517564502276	711.0494005341683
276	36	7		656.517564502276	2149.462781720121	1280.2416275844182		299.13479403105214	1651.7522892370998	676.6125645448805		1238.2731170868565
277	36	8		1577.3423257175343		975.0216023247896		2199.5938545558815	1618.0629236837485	1863.468959360472	2149.462781720121	912.1432521813665
278	36	10		884.9760236865177	975.0216023247896			1265.3937134346763	1575.491193247363	1247.2949981860747	1280.2416275844182	306.23897939354487
279	36	12		848.3693549981635	2199.5938545558815	1265.3937134346763			1901.806838246198	951.5662417824626	299.13479403105214	1295.372653910835
280	36	13		1081.7233068118667	1618.0629236837485	1575.491193247363		1901.806838246198		986.9891400111756	1651.7522892370998	1270.9766176055325
281	36	14		365.2293799792125	1863.468959360472	1247.2949981860747		951.5662417824626	986.9891400111756		676.6125645448805	1049.8786834677614
282	37	5			1531.252959180814	764.1664167575018		742.520875127427	1243.944457160367	536.8366255202787
283	37	8		1531.252959180814		946.6726268885142		2173.325936209293	1624.5796571728947	1865.55442496326
284	37	10		764.1664167575018	946.6726268885142			1261.9123632408077	1574.2696719431522	1260.1323839184518
285	37	12		742.520875127427	2173.325936209293	1261.9123632408077			1904.0281805950247	957.0769626837749
286	37	13		1243.944457160367	1624.5796571728947	1574.2696719431522		1904.0281805950247		990.5140710762265
287	37	14		536.8366255202787	1865.55442496326	1260.1323839184518		957.0769626837749	990.5140710762265
288	38	1		653.1589106029252	909.6759381779865	272.4694937052587		1271.3409505321536	1278.2577253824832	1054.4882941502954	1228.7892923524357
289	38	5			1554.3115839496274	730.9487413628948		711.562101998132	1262.5245047126807	536.062729538251	594.2865996301784	653.1589106029252
290	38	7		594.2865996301784	2137.893779517589	1239.611632730187		282.67527748283896	1665.4482317082088	691.4783528788157		1228.7892923524357
291	38	8		1554.3115839496274		979.8001390589818		2172.689145966353	1620.8715633880433	1863.9579528519414	2137.893779517589	909.6759381779865
292	38	10		730.9487413628948	979.8001390589818			1220.2722288489565	1546.7167848381293	1214.2931328554898	1239.611632730187	272.4694937052587
293	38	12		711.562101998132	2172.689145966353	1220.2722288489565			1895.7755668854898	948.9228762128142	282.67527748283896	1271.3409505321536
294	38	13		1262.5245047126807	1620.8715633880433	1546.7167848381293		1895.7755668854898		989.4206006547469	1665.4482317082088	1278.2577253824832
295	38	14		536.062729538251	1863.9579528519414	1214.2931328554898		948.9228762128142	989.4206006547469		691.4783528788157	1054.4882941502954
296	39	1		672.189054507733	910.7297211577098	259.99254797012935		1270.5490201090236	1274.063430524556	1048.8629855705653	1188.9176800771363		553.8412453041034
297	39	5			1578.1388563748121	690.188380081844		676.1912174082121	1298.399880622299	549.7072516349043	527.3647930986672	672.189054507733	645.3714046965515
298	39	7		527.3647930986672	2099.248823984427	1154.6729515321645		287.22998189604095	1643.2500190171913	674.0885049457527		1188.9176800771363	1121.1969608414036
299	39	8		1578.1388563748121		1014.0356256069113		2172.186585563036	1618.509190582494	1861.0135847166725	2099.248823984427	910.7297211577098	1205.6452629194046
300	39	10		690.188380081844	1014.0356256069113			1176.8702402983943	1520.6986059045362	1165.6624993968023	1154.6729515321645	259.99254797012935	782.2264697643516
301	39	12		676.1912174082121	2172.186585563036	1176.8702402983943			1898.2477610944256	950.684095796285	287.22998189604095	1270.5490201090236	1315.981691551976
302	39	13		1298.399880622299	1618.509190582494	1520.6986059045362		1898.2477610944256		989.8512830218486	1643.2500190171913	1274.063430524556	749.6202371868038
303	39	14		549.7072516349043	1861.0135847166725	1165.6624993968023		950.684095796285	989.8512830218486		674.0885049457527	1048.8629855705653	675.2105690079206
304	39	15		645.3714046965515	1205.6452629194046	782.2264697643516		1315.981691551976	749.6202371868038	675.2105690079206	1121.1969608414036	553.8412453041034
305	40	5			1588.482628957585	684.153354519292		632.2205410297897	1357.8442703417797	605.10458806722	414.86172395148725		644.7500484683968
306	40	7		414.86172395148725	2003.1725618378462	1084.2742100133157		327.07730355376236	1584.0398708681546	636.5467873613062			981.6354338551558
307	40	8		1588.482628957585		958.5397748659155		2161.4331472428194	1613.8116370877983	1859.7252485246308	2003.1725618378462		1244.162293473002
308	40	10		684.153354519292	958.5397748659155			1207.3923347445932	1448.727890254067	1142.9000393735228	1084.2742100133157		712.4528493170618
309	40	12		632.2205410297897	2161.4331472428194	1207.3923347445932			1903.9409786020153	963.3619517087022	327.07730355376236		1261.6573673149142
310	40	13		1357.8442703417797	1613.8116370877983	1448.727890254067		1903.9409786020153		987.9686229835439	1584.0398708681546		774.926327143426
311	40	14		605.10458806722	1859.7252485246308	1142.9000393735228		963.3619517087022	987.9686229835439		636.5467873613062		625.8213103594347
312	40	15		644.7500484683968	1244.162293473002	712.4528493170618		1261.6573673149142	774.926327143426	625.8213103594347	981.6354338551558
313	41	1		726.2701374144472	902.9875760496376	146.14312334146962		1263.9848940948623	1277.1805373556238	1061.319049579343	1047.0392781553135		402.8344883447791
314	41	5			1628.9943216598392	723.9375836354955		576.952554375141	1411.1618661585212	639.1756898537366	321.120791136295	726.2701374144472	544.6460433162073
315	41	7		321.120791136295	1949.9398227894112	1037.665800004992		317.18931649726164	1591.302493242564	670.9605986941409		1047.0392781553135	838.2661421052386
316	41	8		1628.9943216598392		936.4644280483909		2158.2044041285803	1603.539541919687	1856.944482880412	1949.9398227894112	902.9875760496376	1202.75
317	41	10		723.9375836354955	936.4644280483909			1223.6709627183282	1420.5185012874701	1140.2440802301935	1037.665800004992	146.14312334146962	510.9146822122065
318	41	12		576.952554375141	2158.2044041285803	1223.6709627183282			1908.488554458737	975.4449305317036	317.18931649726164	1263.9848940948623	1120.5998672586036
319	41	13		1411.1618661585212	1603.539541919687	1420.5185012874701		1908.488554458737		984.194340564911	1591.302493242564	1277.1805373556238	985.9274821202622
320	41	14		639.1756898537366	1856.944482880412	1140.2440802301935		975.4449305317036	984.194340564911		670.9605986941409	1061.319049579343	671.7815865294315
321	41	15		544.6460433162073	1202.75	510.9146822122065		1120.5998672586036	985.9274821202622	671.7815865294315	838.2661421052386	402.8344883447791
322	42	5			1695.6801364054484	699.9472301538167		557.5209076797031	1407.5349018763266	599.3117406659076	242.82220862186392		544.1748914641322
323	42	7		242.82220862186392	1937.2826974915147	940.5660529702313		354.8549879880513	1560.4866628715542	646.5400702972709			784.1205663034225
324	42	8		1695.6801364054484		997.175135069061		2188.9484490275236	1590.8370831106497	1858.1772150416655	1937.2826974915147		1185.0304057280555
325	42	10		699.9472301538167	997.175135069061			1200.967240394175	1263.6756407401388	990.0221272779715	940.5660529702313		261.31458531815633
326	42	12		557.5209076797031	2188.9484490275236	1200.967240394175			1914.5051090294849	979.8324474112908	354.8549879880513		1092.0971225124622
327	42	13		1407.5349018763266	1590.8370831106497	1263.6756407401388		1914.5051090294849		981.749872676335	1560.4866628715542		1084.886658826626
328	42	14		599.3117406659076	1858.1772150416655	990.0221272779715		979.8324474112908	981.749872676335		646.5400702972709		731.7521779947089
329	42	15		544.1748914641322	1185.0304057280555	261.31458531815633		1092.0971225124622	1084.886658826626	731.7521779947089	784.1205663034225
330	43	5			1779.1720335594307	765.4901207723062		507.6640744626312	1393.2139327827583	537.1603578076104	179.17344948401256		615.3994637631723
331	43	7		179.17344948401256	1921.5744846349307	903.7104071548584		335.8024903123859	1563.3968026384089	664.7906625397201			775.7938675962836
332	43	8		1779.1720335594307		1017.8644310516013		2247.0784504551684	1584.6311282124934	1858.6764444087626	1921.5744846349307		1175.5854392599458
333	43	10		765.4901207723062	1017.8644310516013			1230.638680726394	1247.8957538592717	969.3895630756502	903.7104071548584		221.57419750503442
334	43	12		507.6640744626312	2247.0784504551684	1230.638680726394			1841.2645450885107	885.2000127089922	335.8024903123859		1111.2661978572012
335	43	13		1393.2139327827583	1584.6311282124934	1247.8957538592717		1841.2645450885107		977.0476255024624	1563.3968026384089		1096.3479431731516
336	43	14		537.1603578076104	1858.6764444087626	969.3895630756502		885.2000127089922	977.0476255024624		664.7906625397201		750.1928085499087
337	43	15		615.3994637631723	1175.5854392599458	221.57419750503442		1111.2661978572012	1096.3479431731516	750.1928085499087	775.7938675962836
338	44	4		1222.2271679192866	1049.2717712775848	434.78335122219204		1421.4404665690365	1738.3744202558896	1396.388220553296			670.4206235640428
339	44	5	1222.2271679192866		1948.598598993646	989.9910668788885		369.56359398620424	1429.7007116875895	492.5015862918616			767.1950941579332
340	44	8	1049.2717712775848	1948.598598993646		983.9723382798929		2258.0018268371705	1579.962222649643	1854.861736760991			1181.6171387128743
341	44	10	434.78335122219204	989.9910668788885	983.9723382798929			1277.6605818839369	1306.5844069557847	1034.2867107335373			271.54672710235343
342	44	12	1421.4404665690365	369.56359398620424	2258.0018268371705	1277.6605818839369			1786.247498248773	821.2137739346558			1090.8154346634449
343	44	13	1738.3744202558896	1429.7007116875895	1579.962222649643	1306.5844069557847		1786.247498248773		976.0736716559873			1133.0107292078042
344	44	14	1396.388220553296	492.5015862918616	1854.861736760991	1034.2867107335373		821.2137739346558	976.0736716559873				762.9712478199948
345	44	15	670.4206235640428	767.1950941579332	1181.6171387128743	271.54672710235343		1090.8154346634449	1133.0107292078042	762.9712478199948
346	45	1	456.2173275972757		919.6233264222913	104.62313319720452		1359.3551780164005	1255.8698180942163	1047.7330886251516	946.5675160811298		281.7893716945336
347	45	4			1007.8206995790472	364.89621812235873		1469.2413858859272	1712.0678286796933	1392.0352456026392	1065.8785402192877	456.2173275972757	625.0391987707651
348	45	7	1065.8785402192877		1866.1742282005719	909.5749350658251		416.05205503638604	1552.6485637451897	676.5983391200425		946.5675160811298	692.2005218865412
349	45	8	1007.8206995790472			965.6637937191184		2278.5944818023236	1582.1205903786222	1856.3184162476005	1866.1742282005719	919.6233264222913	1186.9406314133828
350	45	10	364.89621812235873		965.6637937191184			1325.3401450193833	1351.2664430081877	1080.4978597850159	909.5749350658251	104.62313319720452	296.8438141514827
351	45	12	1469.2413858859272		2278.5944818023236	1325.3401450193833			1782.960599676841	812.1105989949891	416.05205503638604	1359.3551780164005	1096.5624697207177
352	45	13	1712.0678286796933		1582.1205903786222	1351.2664430081877		1782.960599676841		978.1774506703781	1552.6485637451897	1255.8698180942163	1174.6017410169286
353	45	14	1392.0352456026392		1856.3184162476005	1080.4978597850159		812.1105989949891	978.1774506703781		676.5983391200425	1047.7330886251516	784.0300536331499
354	45	15	625.0391987707651		1186.9406314133828	296.8438141514827		1096.5624697207177	1174.6017410169286	784.0300536331499	692.2005218865412	281.7893716945336
355	46	4			969.8537583058592	366.0157954241866		1485.9585500612054	1683.0768884694485	1381.8124420484858	1046.7197870012776		581.4302408715942
356	46	7	1046.7197870012776		1849.8774621579669	924.0503909419659		440.7506381163844	1575.4077646755459	710.6583655315682			681.4329112245754
357	46	8	969.8537583058592			927.3588841435661		2275.25586473258	1585.0962115909558	1856.2299325514607	1849.8774621579669		1180.3403375721766
358	46	10	366.0157954241866		927.3588841435661			1355.214466422197	1318.9300587976604	1082.2175439808764	924.0503909419659		285.4331138813435
359	46	12	1485.9585500612054		2275.25586473258	1355.214466422197			1766.8152846293808	793.9403708717676	440.7506381163844		1095.987026611173
360	46	13	1683.0768884694485		1585.0962115909558	1318.9300587976604		1766.8152846293808		978.8084912279828	1575.4077646755459		1204.8098657049584
361	46	14	1381.8124420484858		1856.2299325514607	1082.2175439808764		793.9403708717676	978.8084912279828		710.6583655315682		807.851007302708
362	46	15	581.4302408715942		1180.3403375721766	285.4331138813435		1095.987026611173	1204.8098657049584	807.851007302708	681.4329112245754
363	47	4		1348.7594531642771	969.2865933252147	311.0189905777459		1325.6862373880178	1578.150994835412		945.7949698534032		514.2902876780778	1418.0143907943952
364	47	5	1348.7594531642771		2114.8514871025814	1196.1108330752631		266.56905765673554	1445.8471565141317		514.4964164112322		912.662485533398	2643.011398007962
365	47	6	1418.0143907943952	2643.011398007962	538.933263493728	1456.5807993379565		2688.6018322726777	2065.782236829429		2335.4624943466765		1733.0040572658795
366	47	7	945.7949698534032	514.4964164112322	1837.3656753624196	893.9968190659293		391.69264098269707	1614.167606693927				659.6935841737435	2335.4624943466765
367	47	8	969.2865933252147	2114.8514871025814		945.1762071169587		2175.290900086699	1582.3663648156833		1837.3656753624196		1211.3546136454015	538.933263493728
368	47	10	311.0189905777459	1196.1108330752631	945.1762071169587			1232.7314437865207	1268.034749129534		893.9968190659293		285.4839093539249	1456.5807993379565
369	47	12	1325.6862373880178	266.56905765673554	2175.290900086699	1232.7314437865207			1677.917626851807		391.69264098269707		966.1741561437047	2688.6018322726777
370	47	13	1578.150994835412	1445.8471565141317	1582.3663648156833	1268.034749129534		1677.917626851807			1614.167606693927		1180.1471571376173	2065.782236829429
371	47	15	514.2902876780778	912.662485533398	1211.3546136454015	285.4839093539249		966.1741561437047	1180.1471571376173		659.6935841737435			1733.0040572658795
372	48	4		1460.3801089100057	946.3248979605261	316.26422892891316		1343.6727884793977	1572.0044926780586	1287.6051656078428	978.1093049858998		538.4589701175012
373	48	5	1460.3801089100057		2171.6451137329045	1252.7602025128353		352.9560879202964	1394.7895226520739	425.0249992647491	654.1630148518028		955.912718295975
374	48	7	978.1093049858998	654.1630148518028	1854.223624593323	894.0414559739386		396.30322986319453	1637.1668554243333	786.5955123187521			642.7294337433132
375	48	8	946.3248979605261	2171.6451137329045		963.3979577516241		2164.6007715049905	1580.3991782141625	1854.9682611840021	1854.223624593323		1246.970178071633
376	48	10	316.26422892891316	1252.7602025128353	963.3979577516241			1205.0207985756927	1262.3733847400301	1018.6545660821434	894.0414559739386		297.43570733857763
377	48	12	1343.6727884793977	352.9560879202964	2164.6007715049905	1205.0207985756927			1647.1263802453047	681.77800639211	396.30322986319453		917.9848174125757
378	48	13	1572.0044926780586	1394.7895226520739	1580.3991782141625	1262.3733847400301		1647.1263802453047		976.6721878399118	1637.1668554243333		1196.4399535705918
379	48	14	1287.6051656078428	425.0249992647491	1854.9682611840021	1018.6545660821434		681.77800639211	976.6721878399118		786.5955123187521		749.1475989416238
380	48	15	538.4589701175012	955.912718295975	1246.970178071633	297.43570733857763		917.9848174125757	1196.4399535705918	749.1475989416238	642.7294337433132
381	49	4		1426.3862117252816	950.8458405546086	261.9223405897252		1317.0232771291478	1529.7794162885052	1241.5710058228647	959.6925614487172		490.81119078521425
382	49	5	1426.3862117252816		2149.295364183341	1252.7027031582554		466.2197041095539	1319.9630913400572	357.51092640645265	684.3175889161406		940.1543756213657
383	49	7	959.6925614487172	684.3175889161406	1857.7104187682212	900.1211029633735		374.22002217946596	1621.943664249779	763.0335837956283			595.6750897091467
384	49	8	950.8458405546086	2149.295364183341		959.0338888694184		2178.717656099569	1584.4637105342615	1856.4967681092257	1857.7104187682212		1280.148746240061
385	49	10	261.9223405897252	1252.7027031582554	959.0338888694184			1222.506697323168	1271.3285373970018	1026.5043838191827	900.1211029633735		327.131949677802
386	49	12	1317.0232771291478	466.2197041095539	2178.717656099569	1222.506697323168			1680.7946409362448	714.0473548722101	374.22002217946596		898.570705342657
387	49	13	1529.7794162885052	1319.9630913400572	1584.4637105342615	1271.3285373970018		1680.7946409362448		979.1761843509063	1621.943664249779		1244.3423212685486
388	49	14	1241.5710058228647	357.51092640645265	1856.4967681092257	1026.5043838191827		714.0473548722101	979.1761843509063		763.0335837956283		756.5410183856524
389	49	15	490.81119078521425	940.1543756213657	1280.148746240061	327.131949677802		898.570705342657	1244.3423212685486	756.5410183856524	595.6750897091467
390	50	4		1500.957048852498	950.1401541351676	322.4733516121914		1350.8177615799993	1580.4039436169476	1290.4001801766767	968.9502051189215		537.0672676676545
391	50	5	1500.957048852498		2138.2307230511865	1250.2192307751468		558.5730144752788	1232.7056877048958	300.7005362482748	775.1921132854745		963.9578893810663
392	50	7	968.9502051189215	775.1921132854745	1839.1727929968952	865.4431307139713		396.0254095383275	1611.8803072809098	760.2316258877948			542.5009216582033
393	50	8	950.1401541351676	2138.2307230511865		975.6404306915535		2176.6704074112827	1583.4514714698396	1855.7394920893396	1839.1727929968952		1307.3944747091446
394	50	10	322.4733516121914	1250.2192307751468	975.6404306915535			1204.2811393109168	1266.9919346625693	1010.7077037897752	865.4431307139713		333.0826661656232
395	50	12	1350.8177615799993	558.5730144752788	2176.6704074112827	1204.2811393109168			1667.9958033520347	699.9714279883144	396.0254095383275		871.2078540738714
396	50	13	1580.4039436169476	1232.7056877048958	1583.4514714698396	1266.9919346625693		1667.9958033520347		979.1761843509063	1611.8803072809098		1282.9560105475168
397	50	14	1290.4001801766767	300.7005362482748	1855.7394920893396	1010.7077037897752		699.9714279883144	979.1761843509063		760.2316258877948		766.0503410351046
398	50	15	537.0672676676545	963.9578893810663	1307.3944747091446	333.0826661656232		871.2078540738714	1282.9560105475168	766.0503410351046	542.5009216582033
399	51	4		1578.2587319574695	955.6418000485328	317.1471464478279		1355.8308338432196	1559.175823953155	1266.1521433066407	957.6242739195785		534.3880846351274
400	51	5	1578.2587319574695		2245.267383854315	1331.535415413349		583.5997129882776	1309.3508410659078	406.6302066989121	834.1097799450622		1050.9929828500283
401	51	7	957.6242739195785	834.1097799450622	1843.9827819152758	852.3051463531121		410.1621630526151	1612.999845009292	760.1855036765697			482.11474256653884
402	51	8	955.6418000485328	2245.267383854315		994.817476977561		2202.5568097100245	1581.111001795889	1853.1655349698256	1843.9827819152758		1364.5770864996964
403	51	10	317.1471464478279	1331.535415413349	994.817476977561			1209.5650302898146	1254.0912297357	986.5863178151216	852.3051463531121		370.63062811915586
404	51	12	1355.8308338432196	583.5997129882776	2202.5568097100245	1209.5650302898146			1692.2566294743833	724.2216511538439	410.1621630526151		845.9125989131501
405	51	13	1559.175823953155	1309.3508410659078	1581.111001795889	1254.0912297357		1692.2566294743833		977.1788474992692	1612.999845009292		1344.5782331273997
406	51	14	1266.1521433066407	406.6302066989121	1853.1655349698256	986.5863178151216		724.2216511538439	977.1788474992692		760.1855036765697		776.6727914636897
407	51	15	534.3880846351274	1050.9929828500283	1364.5770864996964	370.63062811915586		845.9125989131501	1344.5782331273997	776.6727914636897	482.11474256653884
