## Supplementary material for "The BumbleBox: An open-source platform for quantifying behavior in bumblebee colonies": Sample BumbleBox Data Output: bumblebox-01_2023-10-28_04-05-02_raw.csv

filename	colony number	datetime	frame	ID	centroidX	centroidY	frontX	frontY
bumblebox-01_2023-10-28_04-05-02	01	2023-10-28_04-05-02	0	12	2034.0	2286.5	2043.5	2316.0
bumblebox-01_2023-10-28_04-05-02	01	2023-10-28_04-05-02	0	11	2430.75	1948.25	2434.0	1922.5
bumblebox-01_2023-10-28_04-05-02	01	2023-10-28_04-05-02	0	4	2273.25	1856.25	2292.0	1829.0
bumblebox-01_2023-10-28_04-05-02	01	2023-10-28_04-05-02	0	10	2036.75	1620.5	2010.0	1640.0
bumblebox-01_2023-10-28_04-05-02	01	2023-10-28_04-05-02	0	8	2190.0	636.0	2215.0	618.5
bumblebox-01_2023-10-28_04-05-02	01	2023-10-28_04-05-02	0	5	1357.75	2439.75	1339.5	2416.5
bumblebox-01_2023-10-28_04-05-02	01	2023-10-28_04-05-02	0	14	1215.0	2218.75	1210.0	2188.5
bumblebox-01_2023-10-28_04-05-02	01	2023-10-28_04-05-02	0	13	860.75	1333.5	834.0	1318.5
bumblebox-01_2023-10-28_04-05-02	01	2023-10-28_04-05-02	1	12	2023.0	2258.75	2018.0	2287.5
bumblebox-01_2023-10-28_04-05-02	01	2023-10-28_04-05-02	1	4	2312.75	1857.5	2307.0	1824.5
bumblebox-01_2023-10-28_04-05-02	01	2023-10-28_04-05-02	1	10	2087.75	1612.0	2066.5	1636.5
bumblebox-01_2023-10-28_04-05-02	01	2023-10-28_04-05-02	1	8	2191.75	637.25	2217.5	621.0
bumblebox-01_2023-10-28_04-05-02	01	2023-10-28_04-05-02	1	5	1331.5	2323.0	1314.0	2301.0
bumblebox-01_2023-10-28_04-05-02	01	2023-10-28_04-05-02	1	14	1215.25	2218.75	1210.0	2189.0
bumblebox-01_2023-10-28_04-05-02	01	2023-10-28_04-05-02	1	13	860.75	1333.75	834.0	1318.5
bumblebox-01_2023-10-28_04-05-02	01	2023-10-28_04-05-02	2	12	2059.5	2403.25	2067.5	2432.0
bumblebox-01_2023-10-28_04-05-02	01	2023-10-28_04-05-02	2	5	1311.0	2221.75	1302.0	2194.0
bumblebox-01_2023-10-28_04-05-02	01	2023-10-28_04-05-02	2	4	2256.75	1923.25	2231.0	1903.0
bumblebox-01_2023-10-28_04-05-02	01	2023-10-28_04-05-02	2	10	2171.0	1594.25	2161.0	1622.0
bumblebox-01_2023-10-28_04-05-02	01	2023-10-28_04-05-02	2	8	2188.0	630.75	2213.5	614.5
bumblebox-01_2023-10-28_04-05-02	01	2023-10-28_04-05-02	2	14	1215.25	2218.5	1210.0	2189.0
bumblebox-01_2023-10-28_04-05-02	01	2023-10-28_04-05-02	2	13	860.5	1333.75	833.5	1318.5
bumblebox-01_2023-10-28_04-05-02	01	2023-10-28_04-05-02	3	12	2165.75	2561.25	2179.5	2587.0
bumblebox-01_2023-10-28_04-05-02	01	2023-10-28_04-05-02	3	4	2153.25	1936.75	2127.5	1918.5
bumblebox-01_2023-10-28_04-05-02	01	2023-10-28_04-05-02	3	10	2229.25	1617.75	2238.5	1648.0
bumblebox-01_2023-10-28_04-05-02	01	2023-10-28_04-05-02	3	8	2190.5	639.5	2217.0	624.5
bumblebox-01_2023-10-28_04-05-02	01	2023-10-28_04-05-02	3	14	1215.25	2219.0	1210.0	2189.0
bumblebox-01_2023-10-28_04-05-02	01	2023-10-28_04-05-02	3	5	1333.25	1976.0	1333.5	1948.5
bumblebox-01_2023-10-28_04-05-02	01	2023-10-28_04-05-02	3	13	861.25	1333.0	834.5	1317.5
bumblebox-01_2023-10-28_04-05-02	01	2023-10-28_04-05-02	4	4	2097.75	1940.5	2071.0	1929.0
bumblebox-01_2023-10-28_04-05-02	01	2023-10-28_04-05-02	4	5	1310.75	1834.25	1304.0	1807.0
bumblebox-01_2023-10-28_04-05-02	01	2023-10-28_04-05-02	4	10	2301.5	1702.0	2309.5	1733.5
bumblebox-01_2023-10-28_04-05-02	01	2023-10-28_04-05-02	4	8	2190.25	635.25	2216.0	619.0
bumblebox-01_2023-10-28_04-05-02	01	2023-10-28_04-05-02	4	12	2103.5	2727.0	2091.0	2754.5
bumblebox-01_2023-10-28_04-05-02	01	2023-10-28_04-05-02	4	14	1215.5	2218.75	1210.0	2189.0
bumblebox-01_2023-10-28_04-05-02	01	2023-10-28_04-05-02	4	13	860.5	1333.25	834.0	1318.0
bumblebox-01_2023-10-28_04-05-02	01	2023-10-28_04-05-02	5	12	1996.5	2649.75	1966.0	2645.5
bumblebox-01_2023-10-28_04-05-02	01	2023-10-28_04-05-02	5	4	2057.0	1897.0	2041.0	1875.5
bumblebox-01_2023-10-28_04-05-02	01	2023-10-28_04-05-02	5	10	2301.5	1698.0	2316.0	1726.5
bumblebox-01_2023-10-28_04-05-02	01	2023-10-28_04-05-02	5	14	1215.25	2218.5	1209.5	2188.5
bumblebox-01_2023-10-28_04-05-02	01	2023-10-28_04-05-02	5	5	1181.5	1648.75	1166.5	1628.5
bumblebox-01_2023-10-28_04-05-02	01	2023-10-28_04-05-02	5	13	860.75	1333.5	834.5	1318.5
bumblebox-01_2023-10-28_04-05-02	01	2023-10-28_04-05-02	5	8	2190.25	636.25	2216.5	621.0
bumblebox-01_2023-10-28_04-05-02	01	2023-10-28_04-05-02	6	12	1782.25	2551.25	1753.0	2542.5
bumblebox-01_2023-10-28_04-05-02	01	2023-10-28_04-05-02	6	10	2289.5	1690.0	2304.0	1718.5
bumblebox-01_2023-10-28_04-05-02	01	2023-10-28_04-05-02	6	8	2192.5	639.25	2219.0	624.0
bumblebox-01_2023-10-28_04-05-02	01	2023-10-28_04-05-02	6	14	1215.25	2218.75	1210.0	2188.5
bumblebox-01_2023-10-28_04-05-02	01	2023-10-28_04-05-02	6	4	2028.5	1856.0	2016.0	1831.5
bumblebox-01_2023-10-28_04-05-02	01	2023-10-28_04-05-02	6	5	1078.25	1544.25	1064.0	1524.0
bumblebox-01_2023-10-28_04-05-02	01	2023-10-28_04-05-02	6	13	860.75	1333.5	833.5	1318.0
bumblebox-01_2023-10-28_04-05-02	01	2023-10-28_04-05-02	7	4	2030.25	1848.75	2018.5	1820.0
bumblebox-01_2023-10-28_04-05-02	01	2023-10-28_04-05-02	7	10	2277.5	1680.5	2293.5	1708.5
bumblebox-01_2023-10-28_04-05-02	01	2023-10-28_04-05-02	7	8	2194.25	641.0	2221.0	626.5
bumblebox-01_2023-10-28_04-05-02	01	2023-10-28_04-05-02	7	12	1750.5	2600.75	1722.5	2613.0
bumblebox-01_2023-10-28_04-05-02	01	2023-10-28_04-05-02	7	14	1215.0	2218.75	1209.5	2188.5
bumblebox-01_2023-10-28_04-05-02	01	2023-10-28_04-05-02	7	5	1056.25	1415.5	1048.5	1391.0
bumblebox-01_2023-10-28_04-05-02	01	2023-10-28_04-05-02	8	12	1682.25	2609.25	1656.0	2623.0
bumblebox-01_2023-10-28_04-05-02	01	2023-10-28_04-05-02	8	10	2304.5	1695.5	2323.5	1722.5
bumblebox-01_2023-10-28_04-05-02	01	2023-10-28_04-05-02	8	14	1215.5	2218.5	1209.5	2188.5
bumblebox-01_2023-10-28_04-05-02	01	2023-10-28_04-05-02	8	13	831.75	1312.25	808.0	1297.0
bumblebox-01_2023-10-28_04-05-02	01	2023-10-28_04-05-02	8	5	973.25	1267.25	958.0	1250.0
bumblebox-01_2023-10-28_04-05-02	01	2023-10-28_04-05-02	8	8	2193.75	640.25	2220.5	626.5
bumblebox-01_2023-10-28_04-05-02	01	2023-10-28_04-05-02	9	12	1642.75	2610.25	1615.5	2623.0
bumblebox-01_2023-10-28_04-05-02	01	2023-10-28_04-05-02	9	10	2357.25	1754.0	2375.0	1781.5
bumblebox-01_2023-10-28_04-05-02	01	2023-10-28_04-05-02	9	8	2195.25	641.5	2222.0	627.5
bumblebox-01_2023-10-28_04-05-02	01	2023-10-28_04-05-02	9	7	1680.25	2728.75	1674.5	2710.5
bumblebox-01_2023-10-28_04-05-02	01	2023-10-28_04-05-02	9	14	1215.25	2218.5	1209.5	2188.5
bumblebox-01_2023-10-28_04-05-02	01	2023-10-28_04-05-02	9	13	849.25	1318.25	828.0	1299.5
bumblebox-01_2023-10-28_04-05-02	01	2023-10-28_04-05-02	9	5	792.0	1152.5	771.0	1143.5
bumblebox-01_2023-10-28_04-05-02	01	2023-10-28_04-05-02	10	7	1690.0	2749.5	1685.5	2725.0
bumblebox-01_2023-10-28_04-05-02	01	2023-10-28_04-05-02	10	12	1520.25	2611.5	1490.5	2611.5
bumblebox-01_2023-10-28_04-05-02	01	2023-10-28_04-05-02	10	4	2034.5	1863.5	2020.0	1846.5
bumblebox-01_2023-10-28_04-05-02	01	2023-10-28_04-05-02	10	10	2394.75	1805.5	2407.5	1833.5
bumblebox-01_2023-10-28_04-05-02	01	2023-10-28_04-05-02	10	8	2197.25	642.5	2224.0	629.0
bumblebox-01_2023-10-28_04-05-02	01	2023-10-28_04-05-02	10	13	846.5	1328.5	823.5	1310.0
bumblebox-01_2023-10-28_04-05-02	01	2023-10-28_04-05-02	10	5	789.0	1036.75	783.5	1014.0
bumblebox-01_2023-10-28_04-05-02	01	2023-10-28_04-05-02	11	7	1719.25	2776.5	1720.5	2748.5
bumblebox-01_2023-10-28_04-05-02	01	2023-10-28_04-05-02	11	12	1352.25	2665.25	1327.0	2682.5
bumblebox-01_2023-10-28_04-05-02	01	2023-10-28_04-05-02	11	4	2056.75	1897.75	2038.0	1895.5
bumblebox-01_2023-10-28_04-05-02	01	2023-10-28_04-05-02	11	10	2438.25	1728.5	2455.5	1755.0
bumblebox-01_2023-10-28_04-05-02	01	2023-10-28_04-05-02	11	8	2197.75	637.5	2224.5	623.0
bumblebox-01_2023-10-28_04-05-02	01	2023-10-28_04-05-02	11	14	1215.0	2218.75	1209.5	2189.0
bumblebox-01_2023-10-28_04-05-02	01	2023-10-28_04-05-02	11	13	829.25	1331.5	805.5	1314.5
bumblebox-01_2023-10-28_04-05-02	01	2023-10-28_04-05-02	11	5	745.0	830.25	740.5	805.5
bumblebox-01_2023-10-28_04-05-02	01	2023-10-28_04-05-02	12	7	1696.25	2744.5	1700.0	2723.5
bumblebox-01_2023-10-28_04-05-02	01	2023-10-28_04-05-02	12	4	2058.75	1904.0	2042.5	1910.0
bumblebox-01_2023-10-28_04-05-02	01	2023-10-28_04-05-02	12	10	2438.0	1712.25	2460.5	1719.5
bumblebox-01_2023-10-28_04-05-02	01	2023-10-28_04-05-02	12	8	2193.25	639.25	2219.5	625.0
bumblebox-01_2023-10-28_04-05-02	01	2023-10-28_04-05-02	12	12	1233.5	2731.25	1208.0	2743.0
bumblebox-01_2023-10-28_04-05-02	01	2023-10-28_04-05-02	12	14	1215.75	2219.25	1210.0	2189.0
bumblebox-01_2023-10-28_04-05-02	01	2023-10-28_04-05-02	12	1	2087.5	1573.25	2060.0	1589.0
bumblebox-01_2023-10-28_04-05-02	01	2023-10-28_04-05-02	12	13	822.5	1330.75	795.5	1316.0
bumblebox-01_2023-10-28_04-05-02	01	2023-10-28_04-05-02	12	5	748.25	641.0	747.0	614.5
bumblebox-01_2023-10-28_04-05-02	01	2023-10-28_04-05-02	13	12	1204.25	2674.75	1173.5	2670.0
bumblebox-01_2023-10-28_04-05-02	01	2023-10-28_04-05-02	13	10	2435.25	1606.75	2454.0	1599.5
bumblebox-01_2023-10-28_04-05-02	01	2023-10-28_04-05-02	13	8	2193.0	640.0	2219.0	625.0
bumblebox-01_2023-10-28_04-05-02	01	2023-10-28_04-05-02	13	7	1701.5	2768.0	1701.0	2743.5
bumblebox-01_2023-10-28_04-05-02	01	2023-10-28_04-05-02	13	14	1215.0	2218.5	1209.5	2188.0
bumblebox-01_2023-10-28_04-05-02	01	2023-10-28_04-05-02	13	1	2102.75	1565.25	2074.5	1581.5
bumblebox-01_2023-10-28_04-05-02	01	2023-10-28_04-05-02	13	13	812.75	1320.75	784.5	1308.5
bumblebox-01_2023-10-28_04-05-02	01	2023-10-28_04-05-02	13	5	814.5	483.25	827.0	460.5
bumblebox-01_2023-10-28_04-05-02	01	2023-10-28_04-05-02	14	7	1688.5	2756.75	1677.5	2737.5
bumblebox-01_2023-10-28_04-05-02	01	2023-10-28_04-05-02	14	12	1181.5	2589.75	1163.5	2566.0
bumblebox-01_2023-10-28_04-05-02	01	2023-10-28_04-05-02	14	14	1215.25	2219.25	1210.0	2188.5
bumblebox-01_2023-10-28_04-05-02	01	2023-10-28_04-05-02	14	10	2430.0	1566.0	2448.0	1558.0
bumblebox-01_2023-10-28_04-05-02	01	2023-10-28_04-05-02	14	8	2194.25	636.0	2220.0	620.5
bumblebox-01_2023-10-28_04-05-02	01	2023-10-28_04-05-02	14	13	809.25	1311.5	780.5	1300.5
bumblebox-01_2023-10-28_04-05-02	01	2023-10-28_04-05-02	14	5	792.75	411.25	784.5	386.0
bumblebox-01_2023-10-28_04-05-02	01	2023-10-28_04-05-02	15	12	1265.25	2431.25	1250.5	2404.5
bumblebox-01_2023-10-28_04-05-02	01	2023-10-28_04-05-02	15	10	2468.0	1527.0	2480.5	1527.0
bumblebox-01_2023-10-28_04-05-02	01	2023-10-28_04-05-02	15	8	2194.25	643.0	2220.0	628.0
bumblebox-01_2023-10-28_04-05-02	01	2023-10-28_04-05-02	15	7	1645.0	2744.0	1625.5	2731.5
bumblebox-01_2023-10-28_04-05-02	01	2023-10-28_04-05-02	15	14	1214.25	2217.75	1209.0	2188.0
bumblebox-01_2023-10-28_04-05-02	01	2023-10-28_04-05-02	15	1	2071.5	1571.0	2044.0	1583.5
bumblebox-01_2023-10-28_04-05-02	01	2023-10-28_04-05-02	15	13	814.0	1316.75	785.0	1306.0
bumblebox-01_2023-10-28_04-05-02	01	2023-10-28_04-05-02	15	5	739.25	405.0	721.5	384.0
bumblebox-01_2023-10-28_04-05-02	01	2023-10-28_04-05-02	16	7	1630.0	2746.0	1606.5	2739.0
bumblebox-01_2023-10-28_04-05-02	01	2023-10-28_04-05-02	16	12	1244.25	2408.5	1224.5	2386.5
bumblebox-01_2023-10-28_04-05-02	01	2023-10-28_04-05-02	16	14	1214.0	2216.5	1208.5	2186.5
bumblebox-01_2023-10-28_04-05-02	01	2023-10-28_04-05-02	16	10	2422.0	1532.0	2449.0	1525.0
bumblebox-01_2023-10-28_04-05-02	01	2023-10-28_04-05-02	16	8	2193.0	642.5	2219.0	628.0
bumblebox-01_2023-10-28_04-05-02	01	2023-10-28_04-05-02	16	1	2065.75	1574.25	2038.5	1587.0
bumblebox-01_2023-10-28_04-05-02	01	2023-10-28_04-05-02	16	13	823.0	1321.0	794.5	1309.0
bumblebox-01_2023-10-28_04-05-02	01	2023-10-28_04-05-02	16	5	749.25	306.5	745.0	278.5
bumblebox-01_2023-10-28_04-05-02	01	2023-10-28_04-05-02	17	7	1689.5	2785.25	1670.5	2762.0
bumblebox-01_2023-10-28_04-05-02	01	2023-10-28_04-05-02	17	12	1341.0	2330.0	1347.0	2300.0
bumblebox-01_2023-10-28_04-05-02	01	2023-10-28_04-05-02	17	10	2406.0	1535.5	2437.0	1532.5
bumblebox-01_2023-10-28_04-05-02	01	2023-10-28_04-05-02	17	8	2197.25	641.5	2224.0	627.0
bumblebox-01_2023-10-28_04-05-02	01	2023-10-28_04-05-02	17	14	1215.25	2216.25	1209.5	2186.0
bumblebox-01_2023-10-28_04-05-02	01	2023-10-28_04-05-02	17	1	2064.25	1575.25	2037.0	1588.0
bumblebox-01_2023-10-28_04-05-02	01	2023-10-28_04-05-02	17	13	817.0	1320.5	788.0	1309.0
bumblebox-01_2023-10-28_04-05-02	01	2023-10-28_04-05-02	18	7	1688.75	2782.75	1701.5	2755.5
bumblebox-01_2023-10-28_04-05-02	01	2023-10-28_04-05-02	18	12	1519.0	2103.75	1534.5	2078.5
bumblebox-01_2023-10-28_04-05-02	01	2023-10-28_04-05-02	18	4	2042.5	1973.0	2067.5	1989.0
bumblebox-01_2023-10-28_04-05-02	01	2023-10-28_04-05-02	18	10	2418.0	1491.0	2438.5	1487.5
bumblebox-01_2023-10-28_04-05-02	01	2023-10-28_04-05-02	18	8	2196.75	644.5	2224.0	630.5
bumblebox-01_2023-10-28_04-05-02	01	2023-10-28_04-05-02	18	14	1215.0	2216.75	1209.0	2186.5
bumblebox-01_2023-10-28_04-05-02	01	2023-10-28_04-05-02	18	1	2059.25	1577.5	2030.5	1590.5
bumblebox-01_2023-10-28_04-05-02	01	2023-10-28_04-05-02	18	13	812.75	1319.25	783.5	1308.5
bumblebox-01_2023-10-28_04-05-02	01	2023-10-28_04-05-02	18	5	986.25	217.75	1014.0	207.5
bumblebox-01_2023-10-28_04-05-02	01	2023-10-28_04-05-02	19	7	1689.0	2827.5	1705.0	2800.5
bumblebox-01_2023-10-28_04-05-02	01	2023-10-28_04-05-02	19	4	2122.0	1973.0	2153.0	1976.5
bumblebox-01_2023-10-28_04-05-02	01	2023-10-28_04-05-02	19	12	1649.0	1931.25	1657.5	1903.0
bumblebox-01_2023-10-28_04-05-02	01	2023-10-28_04-05-02	19	10	2367.25	1482.5	2368.5	1463.5
bumblebox-01_2023-10-28_04-05-02	01	2023-10-28_04-05-02	19	8	2195.5	645.0	2222.5	631.5
bumblebox-01_2023-10-28_04-05-02	01	2023-10-28_04-05-02	19	14	1214.75	2216.5	1209.0	2186.5
bumblebox-01_2023-10-28_04-05-02	01	2023-10-28_04-05-02	19	1	2048.0	1586.5	2019.5	1597.5
bumblebox-01_2023-10-28_04-05-02	01	2023-10-28_04-05-02	19	13	810.0	1316.5	779.5	1309.0
bumblebox-01_2023-10-28_04-05-02	01	2023-10-28_04-05-02	19	5	1101.0	221.25	1131.5	219.5
bumblebox-01_2023-10-28_04-05-02	01	2023-10-28_04-05-02	20	7	1688.0	2831.5	1700.5	2804.0
bumblebox-01_2023-10-28_04-05-02	01	2023-10-28_04-05-02	20	4	2254.75	1935.75	2286.5	1936.0
bumblebox-01_2023-10-28_04-05-02	01	2023-10-28_04-05-02	20	12	1864.25	1930.75	1893.5	1920.5
bumblebox-01_2023-10-28_04-05-02	01	2023-10-28_04-05-02	20	13	809.5	1321.75	778.5	1316.0
bumblebox-01_2023-10-28_04-05-02	01	2023-10-28_04-05-02	20	8	2195.5	646.0	2222.0	632.5
bumblebox-01_2023-10-28_04-05-02	01	2023-10-28_04-05-02	20	5	1192.5	215.5	1222.5	212.0
bumblebox-01_2023-10-28_04-05-02	01	2023-10-28_04-05-02	20	14	1214.75	2216.25	1209.0	2186.0
bumblebox-01_2023-10-28_04-05-02	01	2023-10-28_04-05-02	21	7	1685.0	2827.0	1701.0	2800.5
bumblebox-01_2023-10-28_04-05-02	01	2023-10-28_04-05-02	21	12	1984.25	2047.25	2015.0	2050.0
bumblebox-01_2023-10-28_04-05-02	01	2023-10-28_04-05-02	21	4	2407.75	1939.0	2419.0	1946.0
bumblebox-01_2023-10-28_04-05-02	01	2023-10-28_04-05-02	21	8	2195.75	645.75	2222.5	632.0
bumblebox-01_2023-10-28_04-05-02	01	2023-10-28_04-05-02	21	14	1214.75	2216.25	1208.5	2185.5
bumblebox-01_2023-10-28_04-05-02	01	2023-10-28_04-05-02	21	13	822.5	1323.25	792.0	1317.0
bumblebox-01_2023-10-28_04-05-02	01	2023-10-28_04-05-02	21	5	1395.75	183.75	1423.0	177.5
bumblebox-01_2023-10-28_04-05-02	01	2023-10-28_04-05-02	22	7	1683.25	2835.5	1701.0	2809.5
bumblebox-01_2023-10-28_04-05-02	01	2023-10-28_04-05-02	22	12	2160.25	2098.25	2189.5	2104.5
bumblebox-01_2023-10-28_04-05-02	01	2023-10-28_04-05-02	22	4	2398.25	1918.25	2420.5	1920.0
bumblebox-01_2023-10-28_04-05-02	01	2023-10-28_04-05-02	22	1	2030.25	1550.25	2006.0	1550.0
bumblebox-01_2023-10-28_04-05-02	01	2023-10-28_04-05-02	22	8	2196.0	646.25	2223.0	633.0
bumblebox-01_2023-10-28_04-05-02	01	2023-10-28_04-05-02	22	14	1214.75	2216.5	1209.0	2186.5
bumblebox-01_2023-10-28_04-05-02	01	2023-10-28_04-05-02	22	13	817.75	1337.25	787.0	1331.0
bumblebox-01_2023-10-28_04-05-02	01	2023-10-28_04-05-02	22	15	1572.75	1275.75	1550.5	1273.0
bumblebox-01_2023-10-28_04-05-02	01	2023-10-28_04-05-02	22	5	1492.0	292.5	1520.0	307.0
bumblebox-01_2023-10-28_04-05-02	01	2023-10-28_04-05-02	23	7	1674.5	2838.25	1691.5	2812.0
bumblebox-01_2023-10-28_04-05-02	01	2023-10-28_04-05-02	23	12	2213.0	2215.0	2225.5	2241.5
bumblebox-01_2023-10-28_04-05-02	01	2023-10-28_04-05-02	23	1	2018.0	1549.75	1990.5	1555.0
bumblebox-01_2023-10-28_04-05-02	01	2023-10-28_04-05-02	23	8	2199.75	640.0	2227.0	626.0
bumblebox-01_2023-10-28_04-05-02	01	2023-10-28_04-05-02	23	5	1509.0	473.0	1527.0	499.0
bumblebox-01_2023-10-28_04-05-02	01	2023-10-28_04-05-02	23	13	798.5	1331.25	768.5	1326.0
bumblebox-01_2023-10-28_04-05-02	01	2023-10-28_04-05-02	23	15	1576.5	1278.25	1555.0	1272.0
bumblebox-01_2023-10-28_04-05-02	01	2023-10-28_04-05-02	24	7	1684.0	2831.25	1701.0	2805.5
bumblebox-01_2023-10-28_04-05-02	01	2023-10-28_04-05-02	24	12	2085.75	2414.25	2071.0	2440.5
bumblebox-01_2023-10-28_04-05-02	01	2023-10-28_04-05-02	24	1	2030.5	1553.5	2001.5	1568.5
bumblebox-01_2023-10-28_04-05-02	01	2023-10-28_04-05-02	24	8	2194.75	645.0	2222.0	632.0
bumblebox-01_2023-10-28_04-05-02	01	2023-10-28_04-05-02	24	14	1215.5	2217.25	1209.5	2187.0
bumblebox-01_2023-10-28_04-05-02	01	2023-10-28_04-05-02	24	13	791.5	1327.5	761.0	1322.0
bumblebox-01_2023-10-28_04-05-02	01	2023-10-28_04-05-02	24	5	1459.25	613.25	1455.0	642.5
bumblebox-01_2023-10-28_04-05-02	01	2023-10-28_04-05-02	25	7	1760.5	2864.0	1790.5	2851.5
bumblebox-01_2023-10-28_04-05-02	01	2023-10-28_04-05-02	25	12	1971.5	2440.0	1947.0	2458.0
bumblebox-01_2023-10-28_04-05-02	01	2023-10-28_04-05-02	25	14	1215.25	2216.5	1209.5	2186.0
bumblebox-01_2023-10-28_04-05-02	01	2023-10-28_04-05-02	25	1	2034.75	1554.25	2005.5	1569.5
bumblebox-01_2023-10-28_04-05-02	01	2023-10-28_04-05-02	25	5	1356.75	685.75	1346.5	712.0
bumblebox-01_2023-10-28_04-05-02	01	2023-10-28_04-05-02	25	8	2201.75	662.0	2231.5	653.5
bumblebox-01_2023-10-28_04-05-02	01	2023-10-28_04-05-02	25	13	782.75	1322.0	753.0	1316.5
bumblebox-01_2023-10-28_04-05-02	01	2023-10-28_04-05-02	26	7	1790.75	2859.5	1822.5	2854.0
bumblebox-01_2023-10-28_04-05-02	01	2023-10-28_04-05-02	26	12	1975.75	2584.5	1979.0	2612.5
bumblebox-01_2023-10-28_04-05-02	01	2023-10-28_04-05-02	26	1	2026.25	1562.25	1997.0	1577.0
bumblebox-01_2023-10-28_04-05-02	01	2023-10-28_04-05-02	26	5	1371.25	809.25	1374.0	838.5
bumblebox-01_2023-10-28_04-05-02	01	2023-10-28_04-05-02	26	8	2216.0	658.5	2246.0	651.0
bumblebox-01_2023-10-28_04-05-02	01	2023-10-28_04-05-02	26	14	1215.25	2216.0	1209.5	2186.0
bumblebox-01_2023-10-28_04-05-02	01	2023-10-28_04-05-02	26	13	779.0	1320.75	749.0	1314.0
bumblebox-01_2023-10-28_04-05-02	01	2023-10-28_04-05-02	26	15	1573.5	1274.25	1553.0	1271.5
bumblebox-01_2023-10-28_04-05-02	01	2023-10-28_04-05-02	27	7	1821.0	2864.75	1852.5	2868.0
bumblebox-01_2023-10-28_04-05-02	01	2023-10-28_04-05-02	27	12	2018.75	2596.0	2032.0	2619.5
bumblebox-01_2023-10-28_04-05-02	01	2023-10-28_04-05-02	27	1	2028.25	1560.75	1999.5	1577.0
bumblebox-01_2023-10-28_04-05-02	01	2023-10-28_04-05-02	27	15	1577.5	1287.5	1553.5	1290.5
bumblebox-01_2023-10-28_04-05-02	01	2023-10-28_04-05-02	27	8	2221.25	666.75	2252.0	661.0
bumblebox-01_2023-10-28_04-05-02	01	2023-10-28_04-05-02	27	14	1214.75	2216.25	1209.0	2186.0
bumblebox-01_2023-10-28_04-05-02	01	2023-10-28_04-05-02	27	13	780.5	1323.25	750.0	1317.0
bumblebox-01_2023-10-28_04-05-02	01	2023-10-28_04-05-02	27	5	1408.25	1054.0	1418.0	1082.0
bumblebox-01_2023-10-28_04-05-02	01	2023-10-28_04-05-02	28	12	2021.75	2605.25	2035.5	2632.0
bumblebox-01_2023-10-28_04-05-02	01	2023-10-28_04-05-02	28	15	1574.0	1310.25	1553.0	1319.0
bumblebox-01_2023-10-28_04-05-02	01	2023-10-28_04-05-02	28	8	2252.25	660.25	2283.5	655.5
bumblebox-01_2023-10-28_04-05-02	01	2023-10-28_04-05-02	28	7	1806.75	2853.25	1833.0	2872.0
bumblebox-01_2023-10-28_04-05-02	01	2023-10-28_04-05-02	28	14	1215.25	2216.0	1209.5	2186.5
bumblebox-01_2023-10-28_04-05-02	01	2023-10-28_04-05-02	28	13	780.75	1324.25	750.0	1318.5
bumblebox-01_2023-10-28_04-05-02	01	2023-10-28_04-05-02	28	5	1482.0	1166.25	1495.5	1191.5
bumblebox-01_2023-10-28_04-05-02	01	2023-10-28_04-05-02	29	7	1733.75	2942.25	1735.5	2973.5
bumblebox-01_2023-10-28_04-05-02	01	2023-10-28_04-05-02	29	12	2128.5	2585.0	2157.0	2593.5
bumblebox-01_2023-10-28_04-05-02	01	2023-10-28_04-05-02	29	1	2031.5	1558.0	2002.5	1574.5
bumblebox-01_2023-10-28_04-05-02	01	2023-10-28_04-05-02	29	8	2266.75	679.0	2297.0	669.5
bumblebox-01_2023-10-28_04-05-02	01	2023-10-28_04-05-02	29	14	1215.25	2216.5	1209.0	2186.0
bumblebox-01_2023-10-28_04-05-02	01	2023-10-28_04-05-02	29	13	781.5	1325.0	751.0	1319.0
bumblebox-01_2023-10-28_04-05-02	01	2023-10-28_04-05-02	29	5	1494.0	1231.5	1502.0	1260.5
bumblebox-01_2023-10-28_04-05-02	01	2023-10-28_04-05-02	30	7	1696.75	2951.5	1703.5	2982.0
bumblebox-01_2023-10-28_04-05-02	01	2023-10-28_04-05-02	30	12	2292.5	2626.5	2321.5	2630.5
bumblebox-01_2023-10-28_04-05-02	01	2023-10-28_04-05-02	30	15	1515.75	1410.75	1503.0	1426.5
bumblebox-01_2023-10-28_04-05-02	01	2023-10-28_04-05-02	30	8	2272.25	677.5	2302.0	667.5
bumblebox-01_2023-10-28_04-05-02	01	2023-10-28_04-05-02	30	14	1214.75	2216.0	1208.5	2185.5
bumblebox-01_2023-10-28_04-05-02	01	2023-10-28_04-05-02	30	1	2033.5	1556.5	2004.5	1572.0
bumblebox-01_2023-10-28_04-05-02	01	2023-10-28_04-05-02	30	5	1426.5	1390.0	1421.0	1419.0
bumblebox-01_2023-10-28_04-05-02	01	2023-10-28_04-05-02	30	13	782.25	1325.0	752.0	1319.5
bumblebox-01_2023-10-28_04-05-02	01	2023-10-28_04-05-02	31	7	1684.0	2971.25	1696.0	2999.0
bumblebox-01_2023-10-28_04-05-02	01	2023-10-28_04-05-02	31	12	2374.25	2639.75	2399.5	2655.5
bumblebox-01_2023-10-28_04-05-02	01	2023-10-28_04-05-02	31	1	2035.0	1560.25	2005.5	1576.0
bumblebox-01_2023-10-28_04-05-02	01	2023-10-28_04-05-02	31	15	1493.25	1471.5	1482.0	1488.5
bumblebox-01_2023-10-28_04-05-02	01	2023-10-28_04-05-02	31	10	2266.5	1439.0	2259.0	1452.0
bumblebox-01_2023-10-28_04-05-02	01	2023-10-28_04-05-02	31	8	2270.5	680.5	2300.5	670.5
bumblebox-01_2023-10-28_04-05-02	01	2023-10-28_04-05-02	31	14	1215.25	2216.5	1209.5	2186.0
bumblebox-01_2023-10-28_04-05-02	01	2023-10-28_04-05-02	31	5	1305.25	1462.0	1286.5	1484.5
bumblebox-01_2023-10-28_04-05-02	01	2023-10-28_04-05-02	31	13	783.5	1325.75	753.0	1320.0
bumblebox-01_2023-10-28_04-05-02	01	2023-10-28_04-05-02	32	7	1728.75	2937.0	1760.0	2944.5
bumblebox-01_2023-10-28_04-05-02	01	2023-10-28_04-05-02	32	12	2196.5	2741.25	2185.5	2769.0
bumblebox-01_2023-10-28_04-05-02	01	2023-10-28_04-05-02	32	1	2037.0	1558.25	2008.0	1573.5
bumblebox-01_2023-10-28_04-05-02	01	2023-10-28_04-05-02	32	15	1507.75	1506.5	1502.5	1532.0
bumblebox-01_2023-10-28_04-05-02	01	2023-10-28_04-05-02	32	10	2288.25	1476.5	2282.0	1496.0
bumblebox-01_2023-10-28_04-05-02	01	2023-10-28_04-05-02	32	8	2270.5	680.5	2300.0	671.0
bumblebox-01_2023-10-28_04-05-02	01	2023-10-28_04-05-02	32	14	1215.25	2216.75	1209.5	2186.0
bumblebox-01_2023-10-28_04-05-02	01	2023-10-28_04-05-02	32	5	1240.5	1559.0	1236.0	1585.5
bumblebox-01_2023-10-28_04-05-02	01	2023-10-28_04-05-02	32	13	784.5	1326.25	754.0	1320.5
bumblebox-01_2023-10-28_04-05-02	01	2023-10-28_04-05-02	33	7	1755.75	2909.0	1780.0	2888.0
bumblebox-01_2023-10-28_04-05-02	01	2023-10-28_04-05-02	33	12	2095.0	2824.25	2081.5	2851.0
bumblebox-01_2023-10-28_04-05-02	01	2023-10-28_04-05-02	33	5	1181.5	1745.0	1177.5	1771.5
bumblebox-01_2023-10-28_04-05-02	01	2023-10-28_04-05-02	33	1	2034.5	1561.0	2005.5	1577.0
bumblebox-01_2023-10-28_04-05-02	01	2023-10-28_04-05-02	33	10	2310.5	1489.5	2312.0	1511.5
bumblebox-01_2023-10-28_04-05-02	01	2023-10-28_04-05-02	33	8	2270.5	680.5	2300.0	671.5
bumblebox-01_2023-10-28_04-05-02	01	2023-10-28_04-05-02	33	14	1215.25	2216.25	1209.5	2186.5
bumblebox-01_2023-10-28_04-05-02	01	2023-10-28_04-05-02	33	13	785.5	1326.5	755.0	1321.0
bumblebox-01_2023-10-28_04-05-02	01	2023-10-28_04-05-02	34	7	1702.5	2797.75	1716.0	2771.0
bumblebox-01_2023-10-28_04-05-02	01	2023-10-28_04-05-02	34	12	2061.5	2788.75	2037.0	2802.0
bumblebox-01_2023-10-28_04-05-02	01	2023-10-28_04-05-02	34	1	2028.75	1563.5	1999.5	1579.0
bumblebox-01_2023-10-28_04-05-02	01	2023-10-28_04-05-02	34	10	2307.75	1542.0	2309.0	1569.5
bumblebox-01_2023-10-28_04-05-02	01	2023-10-28_04-05-02	34	8	2270.75	681.0	2300.5	672.0
bumblebox-01_2023-10-28_04-05-02	01	2023-10-28_04-05-02	34	14	1215.0	2216.75	1209.0	2186.5
bumblebox-01_2023-10-28_04-05-02	01	2023-10-28_04-05-02	34	5	1265.75	1862.25	1269.0	1888.5
bumblebox-01_2023-10-28_04-05-02	01	2023-10-28_04-05-02	34	15	1486.75	1537.25	1480.0	1543.5
bumblebox-01_2023-10-28_04-05-02	01	2023-10-28_04-05-02	34	13	785.75	1326.0	755.0	1320.0
bumblebox-01_2023-10-28_04-05-02	01	2023-10-28_04-05-02	35	12	1938.25	2838.75	1911.0	2853.5
bumblebox-01_2023-10-28_04-05-02	01	2023-10-28_04-05-02	35	7	1672.75	2772.5	1678.5	2744.0
bumblebox-01_2023-10-28_04-05-02	01	2023-10-28_04-05-02	35	10	2315.5	1650.75	2317.0	1683.5
bumblebox-01_2023-10-28_04-05-02	01	2023-10-28_04-05-02	35	1	2037.5	1557.5	2009.0	1574.0
bumblebox-01_2023-10-28_04-05-02	01	2023-10-28_04-05-02	35	8	2269.75	680.0	2300.0	671.0
bumblebox-01_2023-10-28_04-05-02	01	2023-10-28_04-05-02	35	14	1215.0	2216.5	1209.0	2186.0
bumblebox-01_2023-10-28_04-05-02	01	2023-10-28_04-05-02	35	5	1363.0	1972.75	1374.5	1998.0
bumblebox-01_2023-10-28_04-05-02	01	2023-10-28_04-05-02	35	13	786.5	1327.75	756.0	1321.0
bumblebox-01_2023-10-28_04-05-02	01	2023-10-28_04-05-02	36	12	1923.25	2851.5	1898.0	2865.5
bumblebox-01_2023-10-28_04-05-02	01	2023-10-28_04-05-02	36	7	1647.0	2736.75	1648.5	2720.5
bumblebox-01_2023-10-28_04-05-02	01	2023-10-28_04-05-02	36	10	2327.75	1652.5	2322.0	1684.5
bumblebox-01_2023-10-28_04-05-02	01	2023-10-28_04-05-02	36	1	2035.5	1561.0	2006.5	1576.5
bumblebox-01_2023-10-28_04-05-02	01	2023-10-28_04-05-02	36	8	2269.0	679.25	2299.0	670.5
bumblebox-01_2023-10-28_04-05-02	01	2023-10-28_04-05-02	36	14	1215.0	2216.0	1209.5	2185.5
bumblebox-01_2023-10-28_04-05-02	01	2023-10-28_04-05-02	36	5	1556.5	2086.5	1579.5	2100.0
bumblebox-01_2023-10-28_04-05-02	01	2023-10-28_04-05-02	36	13	786.25	1327.0	756.0	1320.5
bumblebox-01_2023-10-28_04-05-02	01	2023-10-28_04-05-02	37	12	1951.0	2828.0	1925.0	2845.5
bumblebox-01_2023-10-28_04-05-02	01	2023-10-28_04-05-02	37	5	1742.0	2115.5	1764.0	2137.0
bumblebox-01_2023-10-28_04-05-02	01	2023-10-28_04-05-02	37	10	2326.5	1623.25	2320.0	1654.0
bumblebox-01_2023-10-28_04-05-02	01	2023-10-28_04-05-02	37	13	780.5	1326.25	750.0	1319.0
bumblebox-01_2023-10-28_04-05-02	01	2023-10-28_04-05-02	37	8	2270.25	678.25	2300.0	668.5
bumblebox-01_2023-10-28_04-05-02	01	2023-10-28_04-05-02	37	14	1214.75	2216.5	1209.0	2186.0
bumblebox-01_2023-10-28_04-05-02	01	2023-10-28_04-05-02	38	12	1941.25	2827.25	1913.5	2841.0
bumblebox-01_2023-10-28_04-05-02	01	2023-10-28_04-05-02	38	7	1674.75	2733.0	1685.5	2707.5
bumblebox-01_2023-10-28_04-05-02	01	2023-10-28_04-05-02	38	10	2293.75	1659.0	2280.5	1686.0
bumblebox-01_2023-10-28_04-05-02	01	2023-10-28_04-05-02	38	1	2040.0	1559.75	2011.0	1574.0
bumblebox-01_2023-10-28_04-05-02	01	2023-10-28_04-05-02	38	8	2269.5	679.5	2299.0	670.0
bumblebox-01_2023-10-28_04-05-02	01	2023-10-28_04-05-02	38	14	1215.0	2216.5	1209.5	2186.0
bumblebox-01_2023-10-28_04-05-02	01	2023-10-28_04-05-02	38	5	1746.0	2143.0	1756.5	2172.5
bumblebox-01_2023-10-28_04-05-02	01	2023-10-28_04-05-02	38	13	783.25	1326.25	753.0	1319.0
bumblebox-01_2023-10-28_04-05-02	01	2023-10-28_04-05-02	39	12	1942.75	2828.0	1914.5	2842.0
bumblebox-01_2023-10-28_04-05-02	01	2023-10-28_04-05-02	39	7	1686.75	2697.75	1702.5	2672.0
bumblebox-01_2023-10-28_04-05-02	01	2023-10-28_04-05-02	39	5	1763.5	2176.0	1782.0	2203.0
bumblebox-01_2023-10-28_04-05-02	01	2023-10-28_04-05-02	39	10	2257.5	1694.0	2238.5	1718.5
bumblebox-01_2023-10-28_04-05-02	01	2023-10-28_04-05-02	39	1	2034.25	1560.75	2005.0	1575.0
bumblebox-01_2023-10-28_04-05-02	01	2023-10-28_04-05-02	39	8	2266.0	680.0	2296.0	670.0
bumblebox-01_2023-10-28_04-05-02	01	2023-10-28_04-05-02	39	14	1215.25	2216.0	1209.5	2185.5
bumblebox-01_2023-10-28_04-05-02	01	2023-10-28_04-05-02	39	15	1481.5	1595.5	1476.0	1610.0
bumblebox-01_2023-10-28_04-05-02	01	2023-10-28_04-05-02	39	13	782.0	1326.0	752.0	1319.0
bumblebox-01_2023-10-28_04-05-02	01	2023-10-28_04-05-02	40	12	1965.75	2821.0	1939.5	2836.5
bumblebox-01_2023-10-28_04-05-02	01	2023-10-28_04-05-02	40	7	1717.75	2607.75	1743.5	2590.0
bumblebox-01_2023-10-28_04-05-02	01	2023-10-28_04-05-02	40	10	2199.75	1636.5	2169.5	1648.0
bumblebox-01_2023-10-28_04-05-02	01	2023-10-28_04-05-02	40	8	2262.25	680.0	2293.0	670.5
bumblebox-01_2023-10-28_04-05-02	01	2023-10-28_04-05-02	40	14	1215.25	2217.0	1208.5	2186.5
bumblebox-01_2023-10-28_04-05-02	01	2023-10-28_04-05-02	40	5	1820.25	2205.75	1828.5	2237.0
bumblebox-01_2023-10-28_04-05-02	01	2023-10-28_04-05-02	40	15	1487.5	1653.5	1484.5	1678.0
bumblebox-01_2023-10-28_04-05-02	01	2023-10-28_04-05-02	40	13	784.25	1328.0	754.0	1320.5
bumblebox-01_2023-10-28_04-05-02	01	2023-10-28_04-05-02	41	12	1983.25	2817.25	1957.5	2833.0
bumblebox-01_2023-10-28_04-05-02	01	2023-10-28_04-05-02	41	5	1852.75	2255.25	1859.0	2287.5
bumblebox-01_2023-10-28_04-05-02	01	2023-10-28_04-05-02	41	15	1685.25	1737.0	1707.5	1749.5
bumblebox-01_2023-10-28_04-05-02	01	2023-10-28_04-05-02	41	10	2180.0	1609.5	2147.0	1612.5
bumblebox-01_2023-10-28_04-05-02	01	2023-10-28_04-05-02	41	8	2251.25	675.75	2279.5	663.5
bumblebox-01_2023-10-28_04-05-02	01	2023-10-28_04-05-02	41	7	1785.5	2569.25	1817.0	2564.5
bumblebox-01_2023-10-28_04-05-02	01	2023-10-28_04-05-02	41	14	1214.75	2216.5	1208.5	2186.5
bumblebox-01_2023-10-28_04-05-02	01	2023-10-28_04-05-02	41	1	2044.5	1554.75	2016.5	1569.0
bumblebox-01_2023-10-28_04-05-02	01	2023-10-28_04-05-02	41	13	787.25	1330.0	756.5	1323.0
bumblebox-01_2023-10-28_04-05-02	01	2023-10-28_04-05-02	42	7	1772.5	2543.5	1801.5	2530.0
bumblebox-01_2023-10-28_04-05-02	01	2023-10-28_04-05-02	42	5	1807.75	2303.25	1818.5	2333.0
bumblebox-01_2023-10-28_04-05-02	01	2023-10-28_04-05-02	42	15	1786.25	1759.5	1812.0	1773.5
bumblebox-01_2023-10-28_04-05-02	01	2023-10-28_04-05-02	42	10	2016.0	1635.0	1989.0	1638.5
bumblebox-01_2023-10-28_04-05-02	01	2023-10-28_04-05-02	42	8	2232.0	661.5	2259.0	646.0
bumblebox-01_2023-10-28_04-05-02	01	2023-10-28_04-05-02	42	12	1974.5	2835.25	1953.0	2856.5
bumblebox-01_2023-10-28_04-05-02	01	2023-10-28_04-05-02	42	14	1214.75	2216.5	1209.0	2186.0
bumblebox-01_2023-10-28_04-05-02	01	2023-10-28_04-05-02	42	13	789.25	1331.75	759.0	1326.0
bumblebox-01_2023-10-28_04-05-02	01	2023-10-28_04-05-02	43	12	1813.75	2868.5	1785.5	2882.5
bumblebox-01_2023-10-28_04-05-02	01	2023-10-28_04-05-02	43	7	1799.5	2533.0	1828.0	2519.0
bumblebox-01_2023-10-28_04-05-02	01	2023-10-28_04-05-02	43	15	1807.75	1757.25	1838.0	1766.0
bumblebox-01_2023-10-28_04-05-02	01	2023-10-28_04-05-02	43	10	2003.0	1652.5	1976.0	1658.0
bumblebox-01_2023-10-28_04-05-02	01	2023-10-28_04-05-02	43	8	2231.0	660.5	2258.0	645.5
bumblebox-01_2023-10-28_04-05-02	01	2023-10-28_04-05-02	43	5	1730.25	2367.75	1702.0	2385.5
bumblebox-01_2023-10-28_04-05-02	01	2023-10-28_04-05-02	43	14	1214.75	2216.75	1208.5	2187.0
bumblebox-01_2023-10-28_04-05-02	01	2023-10-28_04-05-02	43	13	796.5	1333.75	767.0	1326.0
bumblebox-01_2023-10-28_04-05-02	01	2023-10-28_04-05-02	44	12	1720.75	2863.5	1691.0	2871.5
bumblebox-01_2023-10-28_04-05-02	01	2023-10-28_04-05-02	44	5	1609.75	2511.0	1599.5	2524.0
bumblebox-01_2023-10-28_04-05-02	01	2023-10-28_04-05-02	44	15	1840.25	1779.25	1871.5	1781.5
bumblebox-01_2023-10-28_04-05-02	01	2023-10-28_04-05-02	44	10	2070.0	1634.5	2045.5	1619.0
bumblebox-01_2023-10-28_04-05-02	01	2023-10-28_04-05-02	44	8	2229.25	663.5	2256.5	649.5
bumblebox-01_2023-10-28_04-05-02	01	2023-10-28_04-05-02	44	14	1215.0	2216.5	1209.5	2186.0
bumblebox-01_2023-10-28_04-05-02	01	2023-10-28_04-05-02	44	4	2502.75	1676.5	2494.0	1660.0
bumblebox-01_2023-10-28_04-05-02	01	2023-10-28_04-05-02	44	13	798.5	1333.75	768.5	1326.5
bumblebox-01_2023-10-28_04-05-02	01	2023-10-28_04-05-02	45	12	1689.25	2876.0	1659.0	2884.5
bumblebox-01_2023-10-28_04-05-02	01	2023-10-28_04-05-02	45	15	1876.25	1795.5	1907.0	1799.0
bumblebox-01_2023-10-28_04-05-02	01	2023-10-28_04-05-02	45	4	2481.25	1638.5	2461.5	1617.5
bumblebox-01_2023-10-28_04-05-02	01	2023-10-28_04-05-02	45	10	2116.75	1621.5	2100.0	1597.0
bumblebox-01_2023-10-28_04-05-02	01	2023-10-28_04-05-02	45	8	2230.0	662.5	2258.0	649.0
bumblebox-01_2023-10-28_04-05-02	01	2023-10-28_04-05-02	45	7	1835.5	2486.5	1861.5	2468.5
bumblebox-01_2023-10-28_04-05-02	01	2023-10-28_04-05-02	45	14	1215.0	2216.75	1209.0	2186.5
bumblebox-01_2023-10-28_04-05-02	01	2023-10-28_04-05-02	45	1	2031.75	1560.5	2003.5	1577.0
bumblebox-01_2023-10-28_04-05-02	01	2023-10-28_04-05-02	45	13	796.75	1332.5	767.0	1325.5
bumblebox-01_2023-10-28_04-05-02	01	2023-10-28_04-05-02	46	12	1668.75	2868.0	1644.5	2853.0
bumblebox-01_2023-10-28_04-05-02	01	2023-10-28_04-05-02	46	7	1875.5	2478.75	1901.5	2461.5
bumblebox-01_2023-10-28_04-05-02	01	2023-10-28_04-05-02	46	15	1906.0	1798.0	1936.0	1801.0
bumblebox-01_2023-10-28_04-05-02	01	2023-10-28_04-05-02	46	4	2455.25	1607.25	2431.5	1586.5
bumblebox-01_2023-10-28_04-05-02	01	2023-10-28_04-05-02	46	10	2090.25	1580.0	2072.5	1559.0
bumblebox-01_2023-10-28_04-05-02	01	2023-10-28_04-05-02	46	8	2231.75	663.5	2259.5	650.0
bumblebox-01_2023-10-28_04-05-02	01	2023-10-28_04-05-02	46	14	1215.0	2216.5	1209.5	2185.5
bumblebox-01_2023-10-28_04-05-02	01	2023-10-28_04-05-02	46	13	794.75	1332.5	764.5	1326.0
bumblebox-01_2023-10-28_04-05-02	01	2023-10-28_04-05-02	47	12	1666.75	2767.25	1659.0	2750.0
bumblebox-01_2023-10-28_04-05-02	01	2023-10-28_04-05-02	47	7	1932.5	2479.5	1958.5	2463.5
bumblebox-01_2023-10-28_04-05-02	01	2023-10-28_04-05-02	47	15	1870.25	1822.75	1901.0	1828.5
bumblebox-01_2023-10-28_04-05-02	01	2023-10-28_04-05-02	47	4	2346.75	1629.25	2314.5	1630.5
bumblebox-01_2023-10-28_04-05-02	01	2023-10-28_04-05-02	47	10	2038.0	1591.75	2018.5	1575.5
bumblebox-01_2023-10-28_04-05-02	01	2023-10-28_04-05-02	47	8	2232.25	666.75	2260.5	654.0
bumblebox-01_2023-10-28_04-05-02	01	2023-10-28_04-05-02	47	5	1439.75	2627.5	1439.0	2650.0
bumblebox-01_2023-10-28_04-05-02	01	2023-10-28_04-05-02	47	13	796.75	1332.5	766.5	1326.0
bumblebox-01_2023-10-28_04-05-02	01	2023-10-28_04-05-02	47	6	2540.25	224.5	2560.0	247.0
bumblebox-01_2023-10-28_04-05-02	01	2023-10-28_04-05-02	48	7	1949.75	2498.0	1973.0	2478.0
bumblebox-01_2023-10-28_04-05-02	01	2023-10-28_04-05-02	48	15	1874.0	1859.75	1899.5	1878.0
bumblebox-01_2023-10-28_04-05-02	01	2023-10-28_04-05-02	48	4	2348.25	1604.75	2318.0	1603.5
bumblebox-01_2023-10-28_04-05-02	01	2023-10-28_04-05-02	48	10	2032.0	1607.75	2013.5	1589.5
bumblebox-01_2023-10-28_04-05-02	01	2023-10-28_04-05-02	48	8	2232.75	665.5	2261.0	653.0
bumblebox-01_2023-10-28_04-05-02	01	2023-10-28_04-05-02	48	12	1642.25	2748.0	1641.0	2730.5
bumblebox-01_2023-10-28_04-05-02	01	2023-10-28_04-05-02	48	5	1309.25	2631.0	1283.5	2635.0
bumblebox-01_2023-10-28_04-05-02	01	2023-10-28_04-05-02	48	14	1215.25	2216.5	1209.5	2186.5
bumblebox-01_2023-10-28_04-05-02	01	2023-10-28_04-05-02	48	13	800.0	1332.5	770.5	1325.0
bumblebox-01_2023-10-28_04-05-02	01	2023-10-28_04-05-02	49	7	1925.25	2496.5	1947.0	2474.5
bumblebox-01_2023-10-28_04-05-02	01	2023-10-28_04-05-02	49	15	1902.75	1901.25	1922.5	1925.0
bumblebox-01_2023-10-28_04-05-02	01	2023-10-28_04-05-02	49	4	2300.0	1613.0	2267.0	1611.5
bumblebox-01_2023-10-28_04-05-02	01	2023-10-28_04-05-02	49	10	2038.25	1603.5	2021.0	1584.0
bumblebox-01_2023-10-28_04-05-02	01	2023-10-28_04-05-02	49	8	2233.25	664.5	2262.0	652.0
bumblebox-01_2023-10-28_04-05-02	01	2023-10-28_04-05-02	49	12	1668.5	2768.75	1663.0	2748.0
bumblebox-01_2023-10-28_04-05-02	01	2023-10-28_04-05-02	49	5	1245.25	2573.25	1216.0	2566.5
bumblebox-01_2023-10-28_04-05-02	01	2023-10-28_04-05-02	49	14	1215.25	2217.0	1209.5	2186.5
bumblebox-01_2023-10-28_04-05-02	01	2023-10-28_04-05-02	49	13	796.25	1332.0	766.5	1326.5
bumblebox-01_2023-10-28_04-05-02	01	2023-10-28_04-05-02	50	12	1654.0	2763.0	1636.0	2749.0
bumblebox-01_2023-10-28_04-05-02	01	2023-10-28_04-05-02	50	7	1929.75	2478.75	1950.0	2455.5
bumblebox-01_2023-10-28_04-05-02	01	2023-10-28_04-05-02	50	15	1928.75	1936.25	1951.0	1957.0
bumblebox-01_2023-10-28_04-05-02	01	2023-10-28_04-05-02	50	10	2031.0	1619.25	2010.0	1603.5
bumblebox-01_2023-10-28_04-05-02	01	2023-10-28_04-05-02	50	4	2353.25	1607.25	2324.0	1612.5
bumblebox-01_2023-10-28_04-05-02	01	2023-10-28_04-05-02	50	8	2233.0	664.75	2261.0	652.5
bumblebox-01_2023-10-28_04-05-02	01	2023-10-28_04-05-02	50	5	1155.25	2511.5	1128.5	2515.0
bumblebox-01_2023-10-28_04-05-02	01	2023-10-28_04-05-02	50	14	1216.0	2217.0	1210.0	2187.0
bumblebox-01_2023-10-28_04-05-02	01	2023-10-28_04-05-02	50	13	797.0	1332.0	766.5	1325.5
bumblebox-01_2023-10-28_04-05-02	01	2023-10-28_04-05-02	51	12	1655.0	2792.75	1632.5	2774.5
bumblebox-01_2023-10-28_04-05-02	01	2023-10-28_04-05-02	51	7	1927.0	2485.75	1947.0	2462.0
bumblebox-01_2023-10-28_04-05-02	01	2023-10-28_04-05-02	51	10	2015.0	1638.0	1994.5	1620.5
bumblebox-01_2023-10-28_04-05-02	01	2023-10-28_04-05-02	51	4	2331.5	1617.75	2302.0	1626.5
bumblebox-01_2023-10-28_04-05-02	01	2023-10-28_04-05-02	51	8	2232.5	667.25	2261.0	654.5
bumblebox-01_2023-10-28_04-05-02	01	2023-10-28_04-05-02	51	5	1101.75	2607.0	1092.5	2618.5
bumblebox-01_2023-10-28_04-05-02	01	2023-10-28_04-05-02	51	14	1216.0	2216.75	1209.5	2186.5
bumblebox-01_2023-10-28_04-05-02	01	2023-10-28_04-05-02	51	15	1963.25	2005.0	1988.5	2022.5
bumblebox-01_2023-10-28_04-05-02	01	2023-10-28_04-05-02	51	13	798.5	1333.25	768.5	1327.0
