## Supplementary material for "The BumbleBox: An open-source platform for quantifying behavior in bumblebee colonies": Sample BumbleBox Data Output: bumblebox-01_2023-10-28_04-05-02_updated.csv

filename	colony number	datetime	frame	ID	centroidX	centroidY	frontX	frontY	elapsed frames	speed	distance_from_center
bumblebox-01_2023-10-28_04-05-02	1	2023-10-28_04-05-02	0	4	2273.25	1856.25	2292.0	1829.0			477.74961264538194
bumblebox-01_2023-10-28_04-05-02	1	2023-10-28_04-05-02	0	5	1357.75	2439.75	1339.5	2416.5			783.8399700403218
bumblebox-01_2023-10-28_04-05-02	1	2023-10-28_04-05-02	0	8	2190.0	636.0	2215.0	618.5			1220.4992274712067
bumblebox-01_2023-10-28_04-05-02	1	2023-10-28_04-05-02	0	10	2036.75	1620.5	2010.0	1640.0			292.77413202469324
bumblebox-01_2023-10-28_04-05-02	1	2023-10-28_04-05-02	0	11	2430.75	1948.25	2434.0	1922.5			649.9223789290629
bumblebox-01_2023-10-28_04-05-02	1	2023-10-28_04-05-02	0	12	2034.0	2286.5	2043.5	2316.0			546.7688513053871
bumblebox-01_2023-10-28_04-05-02	1	2023-10-28_04-05-02	0	13	860.75	1333.5	834.0	1318.5			1045.1809974271503
bumblebox-01_2023-10-28_04-05-02	1	2023-10-28_04-05-02	0	14	1215.0	2218.75	1210.0	2188.5			723.6791125960542
bumblebox-01_2023-10-28_04-05-02	1	2023-10-28_04-05-02	1	4	2312.75	1857.5	2307.0	1824.5	1.0	39.51977353173978	605.073861235982
bumblebox-01_2023-10-28_04-05-02	1	2023-10-28_04-05-02	1	5	1331.5	2323.0	1314.0	2301.0	1.0	119.6646355445083	691.9737381842858
bumblebox-01_2023-10-28_04-05-02	1	2023-10-28_04-05-02	1	8	2191.75	637.25	2217.5	621.0	1.0	2.1505813167606567	1208.4006153564628
bumblebox-01_2023-10-28_04-05-02	1	2023-10-28_04-05-02	1	10	2087.75	1612.0	2066.5	1636.5	1.0	51.70348150753487	394.6510018551913
bumblebox-01_2023-10-28_04-05-02	1	2023-10-28_04-05-02	1	12	2023.0	2258.75	2018.0	2287.5	1.0	29.85067000923095	594.5122872522296
bumblebox-01_2023-10-28_04-05-02	1	2023-10-28_04-05-02	1	13	860.75	1333.75	834.0	1318.5	1.0	0.25	951.9858815247467
bumblebox-01_2023-10-28_04-05-02	1	2023-10-28_04-05-02	1	14	1215.25	2218.75	1210.0	2189.0	1.0	0.25	687.9131569315939
bumblebox-01_2023-10-28_04-05-02	1	2023-10-28_04-05-02	2	4	2256.75	1923.25	2231.0	1903.0	1.0	86.36586420571498	557.7913830822563
bumblebox-01_2023-10-28_04-05-02	1	2023-10-28_04-05-02	2	5	1311.0	2221.75	1302.0	2194.0	1.0	103.30446505354935	618.3444083987168
bumblebox-01_2023-10-28_04-05-02	1	2023-10-28_04-05-02	2	8	2188.0	630.75	2213.5	614.5	1.0	7.504165509901817	1221.9136134876846
bumblebox-01_2023-10-28_04-05-02	1	2023-10-28_04-05-02	2	10	2171.0	1594.25	2161.0	1622.0	1.0	85.12123706807837	477.8181291462436
bumblebox-01_2023-10-28_04-05-02	1	2023-10-28_04-05-02	2	12	2059.5	2403.25	2067.5	2432.0	1.0	149.0385856078888	725.1872075329155
bumblebox-01_2023-10-28_04-05-02	1	2023-10-28_04-05-02	2	13	860.5	1333.75	833.5	1318.5	1.0	0.25	962.5550375199862
bumblebox-01_2023-10-28_04-05-02	1	2023-10-28_04-05-02	2	14	1215.25	2218.5	1210.0	2189.0	1.0	0.25	683.7086526318601
bumblebox-01_2023-10-28_04-05-02	1	2023-10-28_04-05-02	3	4	2153.25	1936.75	2127.5	1918.5	1.0	104.37672154268881	455.674294315578
bumblebox-01_2023-10-28_04-05-02	1	2023-10-28_04-05-02	3	5	1333.25	1976.0	1333.5	1948.5	1.0	246.75519244789967	459.08237278292444
bumblebox-01_2023-10-28_04-05-02	1	2023-10-28_04-05-02	3	8	2190.5	639.5	2217.0	624.5	1.0	9.100137361600648	1204.4947332803079
bumblebox-01_2023-10-28_04-05-02	1	2023-10-28_04-05-02	3	10	2229.25	1617.75	2238.5	1648.0	1.0	62.81172263200556	512.404198362972
bumblebox-01_2023-10-28_04-05-02	1	2023-10-28_04-05-02	3	12	2165.75	2561.25	2179.5	2587.0	1.0	190.402369995754	914.0882410905415
bumblebox-01_2023-10-28_04-05-02	1	2023-10-28_04-05-02	3	13	861.25	1333.0	834.5	1317.5	1.0	1.0606601717798212	970.6627246371419
bumblebox-01_2023-10-28_04-05-02	1	2023-10-28_04-05-02	3	14	1215.25	2219.0	1210.0	2189.0	1.0	0.5	697.2719161130757
bumblebox-01_2023-10-28_04-05-02	1	2023-10-28_04-05-02	4	4	2097.75	1940.5	2071.0	1929.0	1.0	55.62654492236598	409.2171844896457
bumblebox-01_2023-10-28_04-05-02	1	2023-10-28_04-05-02	4	5	1310.75	1834.25	1304.0	1807.0	1.0	143.52460590435356	419.8516942362638
bumblebox-01_2023-10-28_04-05-02	1	2023-10-28_04-05-02	4	8	2190.25	635.25	2216.0	619.0	1.0	4.257346591481601	1226.2986624141672
bumblebox-01_2023-10-28_04-05-02	1	2023-10-28_04-05-02	4	10	2301.5	1702.0	2309.5	1733.5	1.0	110.98704879399217	579.8394317236737
bumblebox-01_2023-10-28_04-05-02	1	2023-10-28_04-05-02	4	12	2103.5	2727.0	2091.0	2754.5	1.0	177.05401718119813	1028.7490577028443
bumblebox-01_2023-10-28_04-05-02	1	2023-10-28_04-05-02	4	13	860.5	1333.25	834.0	1318.0	1.0	0.7905694150420949	969.2313083478228
bumblebox-01_2023-10-28_04-05-02	1	2023-10-28_04-05-02	4	14	1215.5	2218.75	1210.0	2189.0	1.0	0.3535533905932738	679.3603928456139
bumblebox-01_2023-10-28_04-05-02	1	2023-10-28_04-05-02	5	4	2057.0	1897.0	2041.0	1875.5	1.0	59.60547374193078	408.4295863925828
bumblebox-01_2023-10-28_04-05-02	1	2023-10-28_04-05-02	5	5	1181.5	1648.75	1166.5	1628.5	1.0	226.08806359469753	510.4805721482615
bumblebox-01_2023-10-28_04-05-02	1	2023-10-28_04-05-02	5	8	2190.25	636.25	2216.5	621.0	1.0	1.0	1200.6819915772699
bumblebox-01_2023-10-28_04-05-02	1	2023-10-28_04-05-02	5	10	2301.5	1698.0	2316.0	1726.5	1.0	4.0	616.0278970127564
bumblebox-01_2023-10-28_04-05-02	1	2023-10-28_04-05-02	5	12	1996.5	2649.75	1966.0	2645.5	1.0	131.9718246445051	974.5377220424427
bumblebox-01_2023-10-28_04-05-02	1	2023-10-28_04-05-02	5	13	860.75	1333.5	834.5	1318.5	1.0	0.3535533905932738	913.9160950691976
bumblebox-01_2023-10-28_04-05-02	1	2023-10-28_04-05-02	5	14	1215.25	2218.5	1209.5	2188.5	1.0	0.3535533905932738	681.3940701433573
bumblebox-01_2023-10-28_04-05-02	1	2023-10-28_04-05-02	6	4	2028.5	1856.0	2016.0	1831.5	1.0	49.93245437588663	426.6513476469747
bumblebox-01_2023-10-28_04-05-02	1	2023-10-28_04-05-02	6	5	1078.25	1544.25	1064.0	1524.0	1.0	146.9040928633372	575.89665890218
bumblebox-01_2023-10-28_04-05-02	1	2023-10-28_04-05-02	6	8	2192.5	639.25	2219.0	624.0	1.0	3.75	1189.7328058159503
bumblebox-01_2023-10-28_04-05-02	1	2023-10-28_04-05-02	6	10	2289.5	1690.0	2304.0	1718.5	1.0	14.422205101855956	654.2144260914173
bumblebox-01_2023-10-28_04-05-02	1	2023-10-28_04-05-02	6	12	1782.25	2551.25	1753.0	2542.5	1.0	235.80778719117822	873.2766074751261
bumblebox-01_2023-10-28_04-05-02	1	2023-10-28_04-05-02	6	13	860.75	1333.5	833.5	1318.0	1.0	0.0	852.8209529591321
bumblebox-01_2023-10-28_04-05-02	1	2023-10-28_04-05-02	6	14	1215.25	2218.75	1210.0	2188.5	1.0	0.25	674.9470595263493
bumblebox-01_2023-10-28_04-05-02	1	2023-10-28_04-05-02	7	4	2030.25	1848.75	2018.5	1820.0	1.0	7.458216945088149	299.09342766470525
bumblebox-01_2023-10-28_04-05-02	1	2023-10-28_04-05-02	7	5	1056.25	1415.5	1048.5	1391.0	1.0	130.6160882127466	767.0540529446988
bumblebox-01_2023-10-28_04-05-02	1	2023-10-28_04-05-02	7	8	2194.25	641.0	2221.0	626.5	1.0	2.4748737341529163	1178.5419855930274
bumblebox-01_2023-10-28_04-05-02	1	2023-10-28_04-05-02	7	10	2277.5	1680.5	2293.5	1708.5	1.0	15.305227865013967	526.2893327871615
bumblebox-01_2023-10-28_04-05-02	1	2023-10-28_04-05-02	7	12	1750.5	2600.75	1722.5	2613.0	1.0	58.80741874967817	866.5485676745933
bumblebox-01_2023-10-28_04-05-02	1	2023-10-28_04-05-02	7	14	1215.0	2218.75	1209.5	2188.5	1.0	0.25	724.7459636352282
bumblebox-01_2023-10-28_04-05-02	1	2023-10-28_04-05-02	8	5	973.25	1267.25	958.0	1250.0	1.0	169.90309738200773	664.1022030614799
bumblebox-01_2023-10-28_04-05-02	1	2023-10-28_04-05-02	8	8	2193.75	640.25	2220.5	626.5	1.0	0.9013878188659973	1184.6375969515366
bumblebox-01_2023-10-28_04-05-02	1	2023-10-28_04-05-02	8	10	2304.5	1695.5	2323.5	1722.5	1.0	30.886890422961002	774.3236475215716
bumblebox-01_2023-10-28_04-05-02	1	2023-10-28_04-05-02	8	12	1682.25	2609.25	1656.0	2623.0	1.0	68.77726731995101	996.5804380201553
bumblebox-01_2023-10-28_04-05-02	1	2023-10-28_04-05-02	8	13	831.75	1312.25	808.0	1297.0	2.0	35.95222524406521	767.8132820621893
bumblebox-01_2023-10-28_04-05-02	1	2023-10-28_04-05-02	8	14	1215.5	2218.5	1209.5	2188.5	1.0	0.5590169943749475	674.3533528087812
bumblebox-01_2023-10-28_04-05-02	1	2023-10-28_04-05-02	9	5	792.0	1152.5	771.0	1143.5	1.0	214.52068664816454	967.7689265279503
bumblebox-01_2023-10-28_04-05-02	1	2023-10-28_04-05-02	9	7	1680.25	2728.75	1674.5	2710.5			965.20476110893
bumblebox-01_2023-10-28_04-05-02	1	2023-10-28_04-05-02	9	8	2195.25	641.5	2222.0	627.5	1.0	1.9525624189766635	1312.5560289304349
bumblebox-01_2023-10-28_04-05-02	1	2023-10-28_04-05-02	9	10	2357.25	1754.0	2375.0	1781.5	1.0	78.77063221785134	824.3701321590432
bumblebox-01_2023-10-28_04-05-02	1	2023-10-28_04-05-02	9	12	1642.75	2610.25	1615.5	2623.0	1.0	39.51265620026069	842.588051021666
bumblebox-01_2023-10-28_04-05-02	1	2023-10-28_04-05-02	9	13	849.25	1318.25	828.0	1299.5	1.0	18.5	822.2936880694
bumblebox-01_2023-10-28_04-05-02	1	2023-10-28_04-05-02	9	14	1215.25	2218.5	1209.5	2188.5	1.0	0.25	545.8081561934989
bumblebox-01_2023-10-28_04-05-02	1	2023-10-28_04-05-02	10	4	2034.5	1863.5	2020.0	1846.5	3.0	15.350081433008752	420.93896801783325
bumblebox-01_2023-10-28_04-05-02	1	2023-10-28_04-05-02	10	5	789.0	1036.75	783.5	1014.0	1.0	115.78887036326073	1090.2794606411321
bumblebox-01_2023-10-28_04-05-02	1	2023-10-28_04-05-02	10	7	1690.0	2749.5	1685.5	2725.0	1.0	22.92651303622075	1031.0888006354828
bumblebox-01_2023-10-28_04-05-02	1	2023-10-28_04-05-02	10	8	2197.25	642.5	2224.0	629.0	1.0	2.23606797749979	1213.29154522913
bumblebox-01_2023-10-28_04-05-02	1	2023-10-28_04-05-02	10	10	2394.75	1805.5	2407.5	1833.5	1.0	63.70635761052424	760.7137030514201
bumblebox-01_2023-10-28_04-05-02	1	2023-10-28_04-05-02	10	12	1520.25	2611.5	1490.5	2611.5	1.0	122.50637738501617	899.6786026188487
bumblebox-01_2023-10-28_04-05-02	1	2023-10-28_04-05-02	10	13	846.5	1328.5	823.5	1310.0	1.0	10.612492638395562	883.689490033642
bumblebox-01_2023-10-28_04-05-02	1	2023-10-28_04-05-02	11	4	2056.75	1897.75	2038.0	1895.5	1.0	40.842686003738784	506.44465779219155
bumblebox-01_2023-10-28_04-05-02	1	2023-10-28_04-05-02	11	5	745.0	830.25	740.5	805.5	1.0	211.13561992236174	1243.0266630914439
bumblebox-01_2023-10-28_04-05-02	1	2023-10-28_04-05-02	11	7	1719.25	2776.5	1720.5	2748.5	1.0	39.8065635291468	1026.7749589887017
bumblebox-01_2023-10-28_04-05-02	1	2023-10-28_04-05-02	11	8	2197.75	637.5	2224.5	623.0	1.0	5.024937810560445	1287.1601993948734
bumblebox-01_2023-10-28_04-05-02	1	2023-10-28_04-05-02	11	10	2438.25	1728.5	2455.5	1755.0	1.0	88.43783127146436	869.6606760146453
bumblebox-01_2023-10-28_04-05-02	1	2023-10-28_04-05-02	11	12	1352.25	2665.25	1327.0	2682.5	1.0	176.3889523184488	930.151669840059
bumblebox-01_2023-10-28_04-05-02	1	2023-10-28_04-05-02	11	13	829.25	1331.5	805.5	1314.5	1.0	17.50892629489313	855.4315088925881
bumblebox-01_2023-10-28_04-05-02	1	2023-10-28_04-05-02	11	14	1215.0	2218.75	1209.5	2189.0	2.0	0.3535533905932738	578.975634337275
bumblebox-01_2023-10-28_04-05-02	1	2023-10-28_04-05-02	12	1	2087.5	1573.25	2060.0	1589.0			499.6523868811689
bumblebox-01_2023-10-28_04-05-02	1	2023-10-28_04-05-02	12	4	2058.75	1904.0	2042.5	1910.0	1.0	6.562202374203344	483.97103844071364
bumblebox-01_2023-10-28_04-05-02	1	2023-10-28_04-05-02	12	5	748.25	641.0	747.0	614.5	1.0	189.27790415154115	1382.4948038658408
bumblebox-01_2023-10-28_04-05-02	1	2023-10-28_04-05-02	12	7	1696.25	2744.5	1700.0	2723.5	1.0	39.408120990476064	1026.3731016677905
bumblebox-01_2023-10-28_04-05-02	1	2023-10-28_04-05-02	12	8	2193.25	639.25	2219.5	625.0	1.0	4.828301978956992	1229.4066887434608
bumblebox-01_2023-10-28_04-05-02	1	2023-10-28_04-05-02	12	10	2438.0	1712.25	2460.5	1719.5	1.0	16.251922963145006	827.637539388432
bumblebox-01_2023-10-28_04-05-02	1	2023-10-28_04-05-02	12	12	1233.5	2731.25	1208.0	2743.0	1.0	135.8586121672086	1077.595706986646
bumblebox-01_2023-10-28_04-05-02	1	2023-10-28_04-05-02	12	13	822.5	1330.75	795.5	1316.0	1.0	6.791538853603062	879.5862391832276
bumblebox-01_2023-10-28_04-05-02	1	2023-10-28_04-05-02	12	14	1215.75	2219.25	1210.0	2189.0	1.0	0.9013878188659973	635.0556412144307
bumblebox-01_2023-10-28_04-05-02	1	2023-10-28_04-05-02	13	1	2102.75	1565.25	2074.5	1581.5	1.0	17.220990099294525	551.0225092172392
bumblebox-01_2023-10-28_04-05-02	1	2023-10-28_04-05-02	13	5	814.5	483.25	827.0	460.5	1.0	171.09682931018915	1392.6649114787313
bumblebox-01_2023-10-28_04-05-02	1	2023-10-28_04-05-02	13	7	1701.5	2768.0	1701.0	2743.5	1.0	24.079296086057	1117.3555874425394
bumblebox-01_2023-10-28_04-05-02	1	2023-10-28_04-05-02	13	8	2193.0	640.0	2219.0	625.0	1.0	0.7905694150420949	1200.2275341738593
bumblebox-01_2023-10-28_04-05-02	1	2023-10-28_04-05-02	13	10	2435.25	1606.75	2454.0	1599.5	1.0	105.53583514617203	876.9723267663937
bumblebox-01_2023-10-28_04-05-02	1	2023-10-28_04-05-02	13	12	1204.25	2674.75	1173.5	2670.0	1.0	63.62242136228391	1075.5856367179986
bumblebox-01_2023-10-28_04-05-02	1	2023-10-28_04-05-02	13	13	812.75	1320.75	784.5	1308.5	1.0	13.966477723463422	820.398203261113
bumblebox-01_2023-10-28_04-05-02	1	2023-10-28_04-05-02	13	14	1215.0	2218.5	1209.5	2188.0	1.0	1.0606601717798212	656.6925479545679
bumblebox-01_2023-10-28_04-05-02	1	2023-10-28_04-05-02	14	5	792.75	411.25	784.5	386.0	1.0	75.2134462712619	1405.8279797590706
bumblebox-01_2023-10-28_04-05-02	1	2023-10-28_04-05-02	14	7	1688.5	2756.75	1677.5	2737.5	1.0	17.191931246954194	1135.8662033390003
bumblebox-01_2023-10-28_04-05-02	1	2023-10-28_04-05-02	14	8	2194.25	636.0	2220.0	620.5	1.0	4.190763653560053	1237.3878865932684
bumblebox-01_2023-10-28_04-05-02	1	2023-10-28_04-05-02	14	10	2430.0	1566.0	2448.0	1558.0	1.0	41.08679836638528	959.9023600431069
bumblebox-01_2023-10-28_04-05-02	1	2023-10-28_04-05-02	14	12	1181.5	2589.75	1163.5	2566.0	1.0	87.99183200729486	992.0644941026685
bumblebox-01_2023-10-28_04-05-02	1	2023-10-28_04-05-02	14	13	809.25	1311.5	780.5	1300.5	1.0	9.89002022242624	741.3223921011777
bumblebox-01_2023-10-28_04-05-02	1	2023-10-28_04-05-02	14	14	1215.25	2219.25	1210.0	2188.5	1.0	0.7905694150420949	632.6665405492946
bumblebox-01_2023-10-28_04-05-02	1	2023-10-28_04-05-02	15	1	2071.5	1571.0	2044.0	1583.5	2.0	31.774596771635043	521.3048579121554
bumblebox-01_2023-10-28_04-05-02	1	2023-10-28_04-05-02	15	5	739.25	405.0	721.5	384.0	1.0	53.863832949391934	1450.6472386947878
bumblebox-01_2023-10-28_04-05-02	1	2023-10-28_04-05-02	15	7	1645.0	2744.0	1625.5	2731.5	1.0	45.330039708784724	1140.874228336679
bumblebox-01_2023-10-28_04-05-02	1	2023-10-28_04-05-02	15	8	2194.25	643.0	2220.0	628.0	1.0	7.0	1158.638710354877
bumblebox-01_2023-10-28_04-05-02	1	2023-10-28_04-05-02	15	10	2468.0	1527.0	2480.5	1527.0	1.0	54.45181356024793	920.0444648943944
bumblebox-01_2023-10-28_04-05-02	1	2023-10-28_04-05-02	15	12	1265.25	2431.25	1250.5	2404.5	1.0	179.2660383340916	872.5496342660471
bumblebox-01_2023-10-28_04-05-02	1	2023-10-28_04-05-02	15	13	814.0	1316.75	785.0	1306.0	1.0	7.079901129253148	792.4903717130022
bumblebox-01_2023-10-28_04-05-02	1	2023-10-28_04-05-02	15	14	1214.25	2217.75	1209.0	2188.0	1.0	1.8027756377319946	697.6740969161837
bumblebox-01_2023-10-28_04-05-02	1	2023-10-28_04-05-02	16	1	2065.75	1574.25	2038.5	1587.0	1.0	6.604922406811453	523.4443936113224
bumblebox-01_2023-10-28_04-05-02	1	2023-10-28_04-05-02	16	5	749.25	306.5	745.0	278.5	1.0	99.00631293003492	1511.8270978614337
bumblebox-01_2023-10-28_04-05-02	1	2023-10-28_04-05-02	16	7	1630.0	2746.0	1606.5	2739.0	1.0	15.132745950421556	1155.89847443585
bumblebox-01_2023-10-28_04-05-02	1	2023-10-28_04-05-02	16	8	2193.0	642.5	2219.0	628.0	1.0	1.346291201783626	1152.0285106945596
bumblebox-01_2023-10-28_04-05-02	1	2023-10-28_04-05-02	16	10	2422.0	1532.0	2449.0	1525.0	1.0	46.2709412050371	881.4852002178624
bumblebox-01_2023-10-28_04-05-02	1	2023-10-28_04-05-02	16	12	1244.25	2408.5	1224.5	2386.5	1.0	30.96066052266973	868.0000641291019
bumblebox-01_2023-10-28_04-05-02	1	2023-10-28_04-05-02	16	13	823.0	1321.0	794.5	1309.0	1.0	9.95301461869719	769.4870260135157
bumblebox-01_2023-10-28_04-05-02	1	2023-10-28_04-05-02	16	14	1214.0	2216.5	1208.5	2186.5	1.0	1.2747548783981961	704.4577715896993
bumblebox-01_2023-10-28_04-05-02	1	2023-10-28_04-05-02	17	1	2064.25	1575.25	2037.0	1588.0	1.0	1.8027756377319946	435.49611633967385
bumblebox-01_2023-10-28_04-05-02	1	2023-10-28_04-05-02	17	7	1689.5	2785.25	1670.5	2762.0	1.0	71.27981832187845	1013.3075797977189
bumblebox-01_2023-10-28_04-05-02	1	2023-10-28_04-05-02	17	8	2197.25	641.5	2224.0	627.0	1.0	4.366062299143245	1245.0193778714893
bumblebox-01_2023-10-28_04-05-02	1	2023-10-28_04-05-02	17	10	2406.0	1535.5	2437.0	1532.5	1.0	16.3783393541592	767.6028964462374
bumblebox-01_2023-10-28_04-05-02	1	2023-10-28_04-05-02	17	12	1341.0	2330.0	1347.0	2300.0	1.0	124.5905794994148	650.6778823908595
bumblebox-01_2023-10-28_04-05-02	1	2023-10-28_04-05-02	17	13	817.0	1320.5	788.0	1309.0	1.0	6.020797289396148	970.2247491048196
bumblebox-01_2023-10-28_04-05-02	1	2023-10-28_04-05-02	17	14	1215.25	2216.25	1209.5	2186.0	1.0	1.2747548783981961	639.8332451761577
bumblebox-01_2023-10-28_04-05-02	1	2023-10-28_04-05-02	18	1	2059.25	1577.5	2030.5	1590.5	1.0	5.482928049865327	399.7005292932246
bumblebox-01_2023-10-28_04-05-02	1	2023-10-28_04-05-02	18	4	2042.5	1973.0	2067.5	1989.0	6.0	70.88767523342827	540.1520547808278
bumblebox-01_2023-10-28_04-05-02	1	2023-10-28_04-05-02	18	5	986.25	217.75	1014.0	207.5	2.0	253.07224758949766	1530.263296355513
bumblebox-01_2023-10-28_04-05-02	1	2023-10-28_04-05-02	18	7	1688.75	2782.75	1701.5	2755.5	1.0	2.6100766272276377	1191.2961221364249
bumblebox-01_2023-10-28_04-05-02	1	2023-10-28_04-05-02	18	8	2196.75	644.5	2224.0	630.5	1.0	3.0413812651491097	1088.8972182929722
bumblebox-01_2023-10-28_04-05-02	1	2023-10-28_04-05-02	18	10	2418.0	1491.0	2438.5	1487.5	1.0	46.08958667638494	764.8663776224471
bumblebox-01_2023-10-28_04-05-02	1	2023-10-28_04-05-02	18	12	1519.0	2103.75	1534.5	2078.5	1.0	287.8768182747614	530.9551004301959
bumblebox-01_2023-10-28_04-05-02	1	2023-10-28_04-05-02	18	13	812.75	1319.25	783.5	1308.5	1.0	4.430011286667337	889.8256262109608
bumblebox-01_2023-10-28_04-05-02	1	2023-10-28_04-05-02	18	14	1215.0	2216.75	1209.0	2186.5	1.0	0.5590169943749475	767.0772717888738
bumblebox-01_2023-10-28_04-05-02	1	2023-10-28_04-05-02	19	1	2048.0	1586.5	2019.5	1597.5	1.0	14.40702953422391	359.6057941141853
bumblebox-01_2023-10-28_04-05-02	1	2023-10-28_04-05-02	19	4	2122.0	1973.0	2153.0	1976.5	1.0	79.5	586.6198555608833
bumblebox-01_2023-10-28_04-05-02	1	2023-10-28_04-05-02	19	5	1101.0	221.25	1131.5	219.5	1.0	114.80336449773587	1478.2840937663898
bumblebox-01_2023-10-28_04-05-02	1	2023-10-28_04-05-02	19	7	1689.0	2827.5	1705.0	2800.5	1.0	44.750698318573754	1249.7223222444454
bumblebox-01_2023-10-28_04-05-02	1	2023-10-28_04-05-02	19	8	2195.5	645.0	2222.5	631.5	1.0	1.346291201783626	1061.660672115177
bumblebox-01_2023-10-28_04-05-02	1	2023-10-28_04-05-02	19	10	2367.25	1482.5	2368.5	1463.5	1.0	51.456899440211124	685.404564792409
bumblebox-01_2023-10-28_04-05-02	1	2023-10-28_04-05-02	19	12	1649.0	1931.25	1657.5	1903.0	1.0	216.0005787029285	355.67240809868287
bumblebox-01_2023-10-28_04-05-02	1	2023-10-28_04-05-02	19	13	810.0	1316.5	779.5	1309.0	1.0	3.8890872965260113	916.5305925938827
bumblebox-01_2023-10-28_04-05-02	1	2023-10-28_04-05-02	19	14	1214.75	2216.5	1209.0	2186.5	1.0	0.3535533905932738	795.2390456086105
bumblebox-01_2023-10-28_04-05-02	1	2023-10-28_04-05-02	20	4	2254.75	1935.75	2286.5	1936.0	1.0	137.87720986442974	740.1885937629238
bumblebox-01_2023-10-28_04-05-02	1	2023-10-28_04-05-02	20	5	1192.5	215.5	1222.5	212.0	1.0	91.6804913817547	1429.969808889941
bumblebox-01_2023-10-28_04-05-02	1	2023-10-28_04-05-02	20	7	1688.0	2831.5	1700.5	2804.0	1.0	4.123105625617661	1249.0554763132673
bumblebox-01_2023-10-28_04-05-02	1	2023-10-28_04-05-02	20	8	2195.5	646.0	2222.0	632.5	1.0	1.0	1110.7404756903093
bumblebox-01_2023-10-28_04-05-02	1	2023-10-28_04-05-02	20	12	1864.25	1930.75	1893.5	1920.5	1.0	215.25058071930957	433.2187389360092
bumblebox-01_2023-10-28_04-05-02	1	2023-10-28_04-05-02	20	13	809.5	1321.75	778.5	1316.0	1.0	5.273755777432247	835.9032768600122
bumblebox-01_2023-10-28_04-05-02	1	2023-10-28_04-05-02	20	14	1214.75	2216.25	1209.0	2186.0	1.0	0.25	740.6549785115047
bumblebox-01_2023-10-28_04-05-02	1	2023-10-28_04-05-02	21	4	2407.75	1939.0	2419.0	1946.0	1.0	153.03451408097456	810.9296480784587
bumblebox-01_2023-10-28_04-05-02	1	2023-10-28_04-05-02	21	5	1395.75	183.75	1423.0	177.5	1.0	205.71491195341187	1440.5000283348325
bumblebox-01_2023-10-28_04-05-02	1	2023-10-28_04-05-02	21	7	1685.0	2827.0	1701.0	2800.5	1.0	5.408326913195984	1229.601819779103
bumblebox-01_2023-10-28_04-05-02	1	2023-10-28_04-05-02	21	8	2195.75	645.75	2222.5	632.0	1.0	0.3535533905932738	1086.191664317423
bumblebox-01_2023-10-28_04-05-02	1	2023-10-28_04-05-02	21	12	1984.25	2047.25	2015.0	2050.0	1.0	167.24906576719644	547.4040452677622
bumblebox-01_2023-10-28_04-05-02	1	2023-10-28_04-05-02	21	13	822.5	1323.25	792.0	1317.0	1.0	13.0862523283024	892.8989511640139
bumblebox-01_2023-10-28_04-05-02	1	2023-10-28_04-05-02	21	14	1214.75	2216.25	1208.5	2185.5	1.0	0.0	769.5466264002991
bumblebox-01_2023-10-28_04-05-02	1	2023-10-28_04-05-02	22	1	2030.25	1550.25	2006.0	1550.0	3.0	40.36242064098733	301.7537640277886
bumblebox-01_2023-10-28_04-05-02	1	2023-10-28_04-05-02	22	4	2398.25	1918.25	2420.5	1920.0	1.0	22.82131678935289	751.949319136192
bumblebox-01_2023-10-28_04-05-02	1	2023-10-28_04-05-02	22	5	1492.0	292.5	1520.0	307.0	1.0	145.22611679722073	1303.8086732059887
bumblebox-01_2023-10-28_04-05-02	1	2023-10-28_04-05-02	22	7	1683.25	2835.5	1701.0	2809.5	1.0	8.678277478854891	1261.846858310136
bumblebox-01_2023-10-28_04-05-02	1	2023-10-28_04-05-02	22	8	2196.0	646.25	2223.0	633.0	1.0	0.5590169943749475	1038.8918278330384
bumblebox-01_2023-10-28_04-05-02	1	2023-10-28_04-05-02	22	12	2160.25	2098.25	2189.5	2104.5	1.0	183.24027941476186	678.147149464746
bumblebox-01_2023-10-28_04-05-02	1	2023-10-28_04-05-02	22	13	817.75	1337.25	787.0	1331.0	1.0	14.783859441972519	942.0854382665232
bumblebox-01_2023-10-28_04-05-02	1	2023-10-28_04-05-02	22	14	1214.75	2216.5	1209.0	2186.5	1.0	0.25	822.8626653636576
bumblebox-01_2023-10-28_04-05-02	1	2023-10-28_04-05-02	22	15	1572.75	1275.75	1550.5	1273.0			337.36244224612733
bumblebox-01_2023-10-28_04-05-02	1	2023-10-28_04-05-02	23	1	2018.0	1549.75	1990.5	1555.0	1.0	12.260199835239229	314.25221006480166
bumblebox-01_2023-10-28_04-05-02	1	2023-10-28_04-05-02	23	5	1509.0	473.0	1527.0	499.0	1.0	181.29878653758277	1022.5757724781005
bumblebox-01_2023-10-28_04-05-02	1	2023-10-28_04-05-02	23	7	1674.5	2838.25	1691.5	2812.0	1.0	9.17196816392207	1363.7151022490148
bumblebox-01_2023-10-28_04-05-02	1	2023-10-28_04-05-02	23	8	2199.75	640.0	2227.0	626.0	1.0	7.2886898685566255	966.7022762031373
bumblebox-01_2023-10-28_04-05-02	1	2023-10-28_04-05-02	23	12	2213.0	2215.0	2225.5	2241.5	1.0	128.11371901556836	893.1653560882926
bumblebox-01_2023-10-28_04-05-02	1	2023-10-28_04-05-02	23	13	798.5	1331.25	768.5	1326.0	1.0	20.163395051429212	925.4932013884957
bumblebox-01_2023-10-28_04-05-02	1	2023-10-28_04-05-02	23	15	1576.5	1278.25	1555.0	1272.0	1.0	4.5069390943299865	239.37990150574043
bumblebox-01_2023-10-28_04-05-02	1	2023-10-28_04-05-02	24	1	2030.5	1553.5	2001.5	1568.5	1.0	13.050383136138187	406.68235391985695
bumblebox-01_2023-10-28_04-05-02	1	2023-10-28_04-05-02	24	5	1459.25	613.25	1455.0	642.5	1.0	148.81238187731557	1059.2536630590812
bumblebox-01_2023-10-28_04-05-02	1	2023-10-28_04-05-02	24	7	1684.0	2831.25	1701.0	2805.5	1.0	11.800423721205947	1174.749179699259
bumblebox-01_2023-10-28_04-05-02	1	2023-10-28_04-05-02	24	8	2194.75	645.0	2222.0	632.0	1.0	7.0710678118654755	1155.7414176578582
bumblebox-01_2023-10-28_04-05-02	1	2023-10-28_04-05-02	24	12	2085.75	2414.25	2071.0	2440.5	1.0	236.41726882780793	879.6970264917163
bumblebox-01_2023-10-28_04-05-02	1	2023-10-28_04-05-02	24	13	791.5	1327.5	761.0	1322.0	1.0	7.941190087134295	907.8913763636651
bumblebox-01_2023-10-28_04-05-02	1	2023-10-28_04-05-02	24	14	1215.5	2217.25	1209.5	2187.0	2.0	1.0606601717798212	700.951745478814
bumblebox-01_2023-10-28_04-05-02	1	2023-10-28_04-05-02	25	1	2034.75	1554.25	2005.5	1569.5	1.0	4.315669125408017	435.0508429705518
bumblebox-01_2023-10-28_04-05-02	1	2023-10-28_04-05-02	25	5	1356.75	685.75	1346.5	712.0	1.0	125.54879529489719	1025.758893404273
bumblebox-01_2023-10-28_04-05-02	1	2023-10-28_04-05-02	25	7	1760.5	2864.0	1790.5	2851.5	1.0	83.2154582995251	1194.7898142581826
bumblebox-01_2023-10-28_04-05-02	1	2023-10-28_04-05-02	25	8	2201.75	662.0	2231.5	653.5	1.0	18.384776310850235	1171.7693863973232
bumblebox-01_2023-10-28_04-05-02	1	2023-10-28_04-05-02	25	12	1971.5	2440.0	1947.0	2458.0	1.0	117.1158614364425	840.3634759338804
bumblebox-01_2023-10-28_04-05-02	1	2023-10-28_04-05-02	25	13	782.75	1322.0	753.0	1316.5	1.0	10.335013304297194	907.5075335606795
bumblebox-01_2023-10-28_04-05-02	1	2023-10-28_04-05-02	25	14	1215.25	2216.5	1209.5	2186.0	1.0	0.7905694150420949	672.3870552299594
bumblebox-01_2023-10-28_04-05-02	1	2023-10-28_04-05-02	26	1	2026.25	1562.25	1997.0	1577.0	1.0	11.672617529928752	419.479663960677
bumblebox-01_2023-10-28_04-05-02	1	2023-10-28_04-05-02	26	5	1371.25	809.25	1374.0	838.5	1.0	124.34830115445888	886.5418777342459
bumblebox-01_2023-10-28_04-05-02	1	2023-10-28_04-05-02	26	7	1790.75	2859.5	1822.5	2854.0	1.0	30.58287919735485	1211.1903627120564
bumblebox-01_2023-10-28_04-05-02	1	2023-10-28_04-05-02	26	8	2216.0	658.5	2246.0	651.0	1.0	14.67353059082919	1166.7468064458383
bumblebox-01_2023-10-28_04-05-02	1	2023-10-28_04-05-02	26	12	1975.75	2584.5	1979.0	2612.5	1.0	144.56248648940706	990.5528290942198
bumblebox-01_2023-10-28_04-05-02	1	2023-10-28_04-05-02	26	13	779.0	1320.75	749.0	1314.0	1.0	3.952847075210474	905.6615249924016
bumblebox-01_2023-10-28_04-05-02	1	2023-10-28_04-05-02	26	14	1215.25	2216.0	1209.5	2186.0	1.0	0.5	686.3138866266386
bumblebox-01_2023-10-28_04-05-02	1	2023-10-28_04-05-02	26	15	1573.5	1274.25	1553.0	1271.5	3.0	5.0	388.98307045623784
bumblebox-01_2023-10-28_04-05-02	1	2023-10-28_04-05-02	27	1	2028.25	1560.75	1999.5	1577.0	1.0	2.5	417.0616828067822
bumblebox-01_2023-10-28_04-05-02	1	2023-10-28_04-05-02	27	5	1408.25	1054.0	1418.0	1082.0	1.0	247.53093241047674	680.609281556331
bumblebox-01_2023-10-28_04-05-02	1	2023-10-28_04-05-02	27	7	1821.0	2864.75	1852.5	2868.0	1.0	30.702198618340024	1183.4957595575174
bumblebox-01_2023-10-28_04-05-02	1	2023-10-28_04-05-02	27	8	2221.25	666.75	2252.0	661.0	1.0	9.778803607803972	1185.2412242938672
bumblebox-01_2023-10-28_04-05-02	1	2023-10-28_04-05-02	27	12	2018.75	2596.0	2032.0	2619.5	1.0	44.51123453691214	978.7337293107993
bumblebox-01_2023-10-28_04-05-02	1	2023-10-28_04-05-02	27	13	780.5	1323.25	750.0	1317.0	1.0	2.9154759474226504	931.2077979111993
bumblebox-01_2023-10-28_04-05-02	1	2023-10-28_04-05-02	27	14	1214.75	2216.25	1209.0	2186.0	1.0	0.5590169943749475	667.895723347309
bumblebox-01_2023-10-28_04-05-02	1	2023-10-28_04-05-02	27	15	1577.5	1287.5	1553.5	1290.5	1.0	13.840610535666409	412.5136479749791
bumblebox-01_2023-10-28_04-05-02	1	2023-10-28_04-05-02	28	5	1482.0	1166.25	1495.5	1191.5	1.0	134.30980976831142	577.653586344209
bumblebox-01_2023-10-28_04-05-02	1	2023-10-28_04-05-02	28	7	1806.75	2853.25	1833.0	2872.0	1.0	18.31154007722999	1140.3203793680268
bumblebox-01_2023-10-28_04-05-02	1	2023-10-28_04-05-02	28	8	2252.25	660.25	2283.5	655.5	1.0	31.67412192942371	1261.0420703990517
bumblebox-01_2023-10-28_04-05-02	1	2023-10-28_04-05-02	28	12	2021.75	2605.25	2035.5	2632.0	1.0	9.724325169388361	972.5060391449863
bumblebox-01_2023-10-28_04-05-02	1	2023-10-28_04-05-02	28	13	780.75	1324.25	750.0	1318.5	1.0	1.0307764064044151	907.2618517286179
bumblebox-01_2023-10-28_04-05-02	1	2023-10-28_04-05-02	28	14	1215.25	2216.0	1209.5	2186.5	1.0	0.5590169943749475	611.0651164406395
bumblebox-01_2023-10-28_04-05-02	1	2023-10-28_04-05-02	28	15	1574.0	1310.25	1553.0	1319.0	1.0	23.017656266440333	423.71008631480316
bumblebox-01_2023-10-28_04-05-02	1	2023-10-28_04-05-02	29	1	2031.5	1558.0	2002.5	1574.5	2.0	4.257346591481601	434.765292650963
bumblebox-01_2023-10-28_04-05-02	1	2023-10-28_04-05-02	29	5	1494.0	1231.5	1502.0	1260.5	1.0	66.34427254857799	584.9258827110543
bumblebox-01_2023-10-28_04-05-02	1	2023-10-28_04-05-02	29	7	1733.75	2942.25	1735.5	2973.5	1.0	115.10864433221339	1153.297377885138
bumblebox-01_2023-10-28_04-05-02	1	2023-10-28_04-05-02	29	8	2266.75	679.0	2297.0	669.5	1.0	23.70258424729253	1264.6626077652456
bumblebox-01_2023-10-28_04-05-02	1	2023-10-28_04-05-02	29	12	2128.5	2585.0	2157.0	2593.5	1.0	108.65369298831955	919.6240705432025
bumblebox-01_2023-10-28_04-05-02	1	2023-10-28_04-05-02	29	13	781.5	1325.0	751.0	1319.0	1.0	1.0606601717798212	998.4063385399428
bumblebox-01_2023-10-28_04-05-02	1	2023-10-28_04-05-02	29	14	1215.25	2216.5	1209.0	2186.0	1.0	0.5	618.7191066293035
bumblebox-01_2023-10-28_04-05-02	1	2023-10-28_04-05-02	30	1	2033.5	1556.5	2004.5	1572.0	1.0	2.5	434.80584972275267
bumblebox-01_2023-10-28_04-05-02	1	2023-10-28_04-05-02	30	5	1426.5	1390.0	1421.0	1419.0	1.0	172.27449027641904	442.3699336563517
bumblebox-01_2023-10-28_04-05-02	1	2023-10-28_04-05-02	30	7	1696.75	2951.5	1703.5	2982.0	1.0	38.13872703696336	1183.0437645447125
bumblebox-01_2023-10-28_04-05-02	1	2023-10-28_04-05-02	30	8	2272.25	677.5	2302.0	667.5	1.0	5.70087712549569	1254.486032237157
bumblebox-01_2023-10-28_04-05-02	1	2023-10-28_04-05-02	30	12	2292.5	2626.5	2321.5	2630.5	1.0	169.16929390406523	1068.7629832910218
bumblebox-01_2023-10-28_04-05-02	1	2023-10-28_04-05-02	30	13	782.25	1325.0	752.0	1319.5	1.0	0.75	978.6566296858797
bumblebox-01_2023-10-28_04-05-02	1	2023-10-28_04-05-02	30	14	1214.75	2216.0	1208.5	2185.5	1.0	0.7071067811865476	626.7385460286649
bumblebox-01_2023-10-28_04-05-02	1	2023-10-28_04-05-02	30	15	1515.75	1410.75	1503.0	1426.5	2.0	116.16071840342586	384.30554504602844
bumblebox-01_2023-10-28_04-05-02	1	2023-10-28_04-05-02	31	1	2035.0	1560.25	2005.5	1576.0	1.0	4.038873605350878	373.6819521851287
bumblebox-01_2023-10-28_04-05-02	1	2023-10-28_04-05-02	31	5	1305.25	1462.0	1286.5	1484.5	1.0	141.01617814988464	501.21472583004675
bumblebox-01_2023-10-28_04-05-02	1	2023-10-28_04-05-02	31	7	1684.0	2971.25	1696.0	2999.0	1.0	23.507977369395267	1219.7897502119874
bumblebox-01_2023-10-28_04-05-02	1	2023-10-28_04-05-02	31	8	2270.5	680.5	2300.5	670.5	1.0	3.473110997362451	1207.171027190799
bumblebox-01_2023-10-28_04-05-02	1	2023-10-28_04-05-02	31	10	2266.5	1439.0	2259.0	1452.0	12.0		634.7730346789751
bumblebox-01_2023-10-28_04-05-02	1	2023-10-28_04-05-02	31	12	2374.25	2639.75	2399.5	2655.5	1.0	82.81681592526967	1106.393245590775
bumblebox-01_2023-10-28_04-05-02	1	2023-10-28_04-05-02	31	13	783.5	1325.75	753.0	1320.0	1.0	1.4577379737113252	1023.5660464224519
bumblebox-01_2023-10-28_04-05-02	1	2023-10-28_04-05-02	31	14	1215.25	2216.5	1209.5	2186.0	1.0	0.7071067811865476	681.7865878622789
bumblebox-01_2023-10-28_04-05-02	1	2023-10-28_04-05-02	31	15	1493.25	1471.5	1482.0	1488.5	1.0	64.78281021999587	356.91869016470525
bumblebox-01_2023-10-28_04-05-02	1	2023-10-28_04-05-02	32	1	2037.0	1558.25	2008.0	1573.5	1.0	2.8284271247461903	405.20671545901894
bumblebox-01_2023-10-28_04-05-02	1	2023-10-28_04-05-02	32	5	1240.5	1559.0	1236.0	1585.5	1.0	116.62573686798297	505.912709618059
bumblebox-01_2023-10-28_04-05-02	1	2023-10-28_04-05-02	32	7	1728.75	2937.0	1760.0	2944.5	1.0	56.35268405320194	1159.4470588401553
bumblebox-01_2023-10-28_04-05-02	1	2023-10-28_04-05-02	32	8	2270.5	680.5	2300.0	671.0	1.0	0.0	1238.5146245840788
bumblebox-01_2023-10-28_04-05-02	1	2023-10-28_04-05-02	32	10	2288.25	1476.5	2282.0	1496.0	1.0	43.351038049855276	664.081746162639
bumblebox-01_2023-10-28_04-05-02	1	2023-10-28_04-05-02	32	12	2196.5	2741.25	2185.5	2769.0	1.0	204.68833015098832	1085.2626456442993
bumblebox-01_2023-10-28_04-05-02	1	2023-10-28_04-05-02	32	13	784.5	1326.25	754.0	1320.5	1.0	1.118033988749895	1017.8032221012828
bumblebox-01_2023-10-28_04-05-02	1	2023-10-28_04-05-02	32	14	1215.25	2216.75	1209.5	2186.0	1.0	0.25	651.2730612489987
bumblebox-01_2023-10-28_04-05-02	1	2023-10-28_04-05-02	32	15	1507.75	1506.5	1502.5	1532.0	1.0	37.88469347902923	330.69591441177806
bumblebox-01_2023-10-28_04-05-02	1	2023-10-28_04-05-02	33	1	2034.5	1561.0	2005.5	1577.0	1.0	3.7165171868296265	433.5437595056005
bumblebox-01_2023-10-28_04-05-02	1	2023-10-28_04-05-02	33	5	1181.5	1745.0	1177.5	1771.5	1.0	195.13328778042973	533.8228324137607
bumblebox-01_2023-10-28_04-05-02	1	2023-10-28_04-05-02	33	7	1755.75	2909.0	1780.0	2888.0	1.0	38.897300677553446	1066.1584533530886
bumblebox-01_2023-10-28_04-05-02	1	2023-10-28_04-05-02	33	8	2270.5	680.5	2300.0	671.5	1.0	0.0	1293.1828723758485
bumblebox-01_2023-10-28_04-05-02	1	2023-10-28_04-05-02	33	10	2310.5	1489.5	2312.0	1511.5	1.0	25.76941016011038	700.7245831325243
bumblebox-01_2023-10-28_04-05-02	1	2023-10-28_04-05-02	33	12	2095.0	2824.25	2081.5	2851.0	1.0	131.11540718008698	1054.5911252263836
bumblebox-01_2023-10-28_04-05-02	1	2023-10-28_04-05-02	33	13	785.5	1326.5	755.0	1321.0	1.0	1.0307764064044151	1056.0499829109654
bumblebox-01_2023-10-28_04-05-02	1	2023-10-28_04-05-02	33	14	1215.25	2216.25	1209.5	2186.5	1.0	0.5	616.0089063124412
bumblebox-01_2023-10-28_04-05-02	1	2023-10-28_04-05-02	34	1	2028.75	1563.5	1999.5	1579.0	1.0	6.269968101992227	428.2888307332614
bumblebox-01_2023-10-28_04-05-02	1	2023-10-28_04-05-02	34	5	1265.75	1862.25	1269.0	1888.5	1.0	144.38014060112283	417.68686307618026
bumblebox-01_2023-10-28_04-05-02	1	2023-10-28_04-05-02	34	7	1702.5	2797.75	1716.0	2771.0	1.0	123.33744362520248	985.190112943677
bumblebox-01_2023-10-28_04-05-02	1	2023-10-28_04-05-02	34	8	2270.75	681.0	2300.5	672.0	1.0	0.5590169943749475	1276.4712601881877
bumblebox-01_2023-10-28_04-05-02	1	2023-10-28_04-05-02	34	10	2307.75	1542.0	2309.0	1569.5	1.0	52.571974473097356	683.211688585429
bumblebox-01_2023-10-28_04-05-02	1	2023-10-28_04-05-02	34	12	2061.5	2788.75	2037.0	2802.0	1.0	48.81085944746312	1047.6776978832638
bumblebox-01_2023-10-28_04-05-02	1	2023-10-28_04-05-02	34	13	785.75	1326.0	755.0	1320.0	1.0	0.5590169943749475	1018.6055229674308
bumblebox-01_2023-10-28_04-05-02	1	2023-10-28_04-05-02	34	14	1215.0	2216.75	1209.0	2186.5	1.0	0.5590169943749475	616.3289415543707
bumblebox-01_2023-10-28_04-05-02	1	2023-10-28_04-05-02	34	15	1486.75	1537.25	1480.0	1543.5	2.0	37.23657476191923	336.85297489784904
bumblebox-01_2023-10-28_04-05-02	1	2023-10-28_04-05-02	35	1	2037.5	1557.5	2009.0	1574.0	1.0	10.609547586961472	464.9453145347445
bumblebox-01_2023-10-28_04-05-02	1	2023-10-28_04-05-02	35	5	1363.0	1972.75	1374.5	1998.0	1.0	147.19990658964429	350.11099384025704
bumblebox-01_2023-10-28_04-05-02	1	2023-10-28_04-05-02	35	7	1672.75	2772.5	1678.5	2744.0	1.0	39.02082777184513	895.8454134965543
bumblebox-01_2023-10-28_04-05-02	1	2023-10-28_04-05-02	35	8	2269.75	680.0	2300.0	671.0	1.0	1.4142135623730951	1325.8291763582563
bumblebox-01_2023-10-28_04-05-02	1	2023-10-28_04-05-02	35	10	2315.5	1650.75	2317.0	1683.5	1.0	109.02579969897033	655.9930843826119
bumblebox-01_2023-10-28_04-05-02	1	2023-10-28_04-05-02	35	12	1938.25	2838.75	1911.0	2853.5	1.0	133.00587393043963	990.8128947398759
bumblebox-01_2023-10-28_04-05-02	1	2023-10-28_04-05-02	35	13	786.5	1327.75	756.0	1321.0	1.0	1.9039432764659772	1065.751783605269
bumblebox-01_2023-10-28_04-05-02	1	2023-10-28_04-05-02	35	14	1215.0	2216.5	1209.0	2186.0	1.0	0.25	591.8029036409102
bumblebox-01_2023-10-28_04-05-02	1	2023-10-28_04-05-02	36	1	2035.5	1561.0	2006.5	1576.5	1.0	4.031128874149275	454.95226934571116
bumblebox-01_2023-10-28_04-05-02	1	2023-10-28_04-05-02	36	5	1556.5	2086.5	1579.5	2100.0	1.0	224.4578189771967	256.5595786222228
bumblebox-01_2023-10-28_04-05-02	1	2023-10-28_04-05-02	36	7	1647.0	2736.75	1648.5	2720.5	1.0	44.05820014480846	851.0767106335436
bumblebox-01_2023-10-28_04-05-02	1	2023-10-28_04-05-02	36	8	2269.0	679.25	2299.0	670.5	1.0	1.0606601717798212	1328.3102536240592
bumblebox-01_2023-10-28_04-05-02	1	2023-10-28_04-05-02	36	10	2327.75	1652.5	2322.0	1684.5	1.0	12.374368670764582	652.047296411704
bumblebox-01_2023-10-28_04-05-02	1	2023-10-28_04-05-02	36	12	1923.25	2851.5	1898.0	2865.5	1.0	19.68660712261003	983.9029845507191
bumblebox-01_2023-10-28_04-05-02	1	2023-10-28_04-05-02	36	13	786.25	1327.0	756.0	1320.5	1.0	0.7905694150420949	1089.761766629667
bumblebox-01_2023-10-28_04-05-02	1	2023-10-28_04-05-02	36	14	1215.0	2216.0	1209.5	2185.5	1.0	0.5	601.754288420791
bumblebox-01_2023-10-28_04-05-02	1	2023-10-28_04-05-02	37	5	1742.0	2115.5	1764.0	2137.0	1.0	187.75316242343297	318.759163811629
bumblebox-01_2023-10-28_04-05-02	1	2023-10-28_04-05-02	37	8	2270.25	678.25	2300.0	668.5	1.0	1.6007810593582121	1250.1901556752164
bumblebox-01_2023-10-28_04-05-02	1	2023-10-28_04-05-02	37	10	2326.5	1623.25	2320.0	1654.0	1.0	29.276697218094803	636.7692775623068
bumblebox-01_2023-10-28_04-05-02	1	2023-10-28_04-05-02	37	12	1951.0	2828.0	1925.0	2845.5	1.0	36.36361505681194	1056.9180965653027
bumblebox-01_2023-10-28_04-05-02	1	2023-10-28_04-05-02	37	13	780.5	1326.25	750.0	1319.0	1.0	5.798706752371601	1046.0603214827315
bumblebox-01_2023-10-28_04-05-02	1	2023-10-28_04-05-02	37	14	1214.75	2216.5	1209.0	2186.0	1.0	0.5590169943749475	651.608880909826
bumblebox-01_2023-10-28_04-05-02	1	2023-10-28_04-05-02	38	1	2040.0	1559.75	2011.0	1574.0	2.0	4.670385423067351	444.79597346178
bumblebox-01_2023-10-28_04-05-02	1	2023-10-28_04-05-02	38	5	1746.0	2143.0	1756.5	2172.5	1.0	27.789386463180506	249.96938289081024
bumblebox-01_2023-10-28_04-05-02	1	2023-10-28_04-05-02	38	7	1674.75	2733.0	1685.5	2707.5	2.0	28.002232053891703	842.9378527701864
bumblebox-01_2023-10-28_04-05-02	1	2023-10-28_04-05-02	38	8	2269.5	679.5	2299.0	670.0	1.0	1.4577379737113252	1321.8546057085146
bumblebox-01_2023-10-28_04-05-02	1	2023-10-28_04-05-02	38	10	2293.75	1659.0	2280.5	1686.0	1.0	48.48324452839352	596.1687878720359
bumblebox-01_2023-10-28_04-05-02	1	2023-10-28_04-05-02	38	12	1941.25	2827.25	1913.5	2841.0	1.0	9.778803607803972	954.5193596820404
bumblebox-01_2023-10-28_04-05-02	1	2023-10-28_04-05-02	38	13	783.25	1326.25	753.0	1319.0	1.0	2.75	1116.712035624141
bumblebox-01_2023-10-28_04-05-02	1	2023-10-28_04-05-02	38	14	1215.0	2216.5	1209.5	2186.0	1.0	0.25	621.2857423382678
bumblebox-01_2023-10-28_04-05-02	1	2023-10-28_04-05-02	39	1	2034.25	1560.75	2005.0	1575.0	1.0	5.836308764964376	440.609764424454
bumblebox-01_2023-10-28_04-05-02	1	2023-10-28_04-05-02	39	5	1763.5	2176.0	1782.0	2203.0	1.0	37.35304539123952	316.06109739091676
bumblebox-01_2023-10-28_04-05-02	1	2023-10-28_04-05-02	39	7	1686.75	2697.75	1702.5	2672.0	1.0	37.23657476191923	834.4300903115155
bumblebox-01_2023-10-28_04-05-02	1	2023-10-28_04-05-02	39	8	2266.0	680.0	2296.0	670.0	1.0	3.5355339059327378	1305.987995757131
bumblebox-01_2023-10-28_04-05-02	1	2023-10-28_04-05-02	39	10	2257.5	1694.0	2238.5	1718.5	1.0	50.38911092686593	569.0291493759403
bumblebox-01_2023-10-28_04-05-02	1	2023-10-28_04-05-02	39	12	1942.75	2828.0	1914.5	2842.0	1.0	1.6770509831248424	990.8951967262036
bumblebox-01_2023-10-28_04-05-02	1	2023-10-28_04-05-02	39	13	782.0	1326.0	752.0	1319.0	1.0	1.2747548783981961	1076.361453413797
bumblebox-01_2023-10-28_04-05-02	1	2023-10-28_04-05-02	39	14	1215.25	2216.0	1209.5	2185.5	1.0	0.5590169943749475	610.9010756484188
bumblebox-01_2023-10-28_04-05-02	1	2023-10-28_04-05-02	39	15	1481.5	1595.5	1476.0	1610.0	5.0	58.486109461991056	355.26075017834995
bumblebox-01_2023-10-28_04-05-02	1	2023-10-28_04-05-02	40	5	1820.25	2205.75	1828.5	2237.0	1.0	64.07515118983333	341.4799548587186
bumblebox-01_2023-10-28_04-05-02	1	2023-10-28_04-05-02	40	7	1717.75	2607.75	1743.5	2590.0	1.0	95.1892851112981	714.9772921710958
bumblebox-01_2023-10-28_04-05-02	1	2023-10-28_04-05-02	40	8	2262.25	680.0	2293.0	670.5	1.0	3.75	1345.4363709668
bumblebox-01_2023-10-28_04-05-02	1	2023-10-28_04-05-02	40	10	2199.75	1636.5	2169.5	1648.0	1.0	81.49424826329769	578.4732574374657
bumblebox-01_2023-10-28_04-05-02	1	2023-10-28_04-05-02	40	12	1965.75	2821.0	1939.5	2836.5	1.0	24.041630560342615	969.8727994280036
bumblebox-01_2023-10-28_04-05-02	1	2023-10-28_04-05-02	40	13	784.25	1328.0	754.0	1320.5	1.0	3.010398644698074	1060.7677188340115
bumblebox-01_2023-10-28_04-05-02	1	2023-10-28_04-05-02	40	14	1215.25	2217.0	1208.5	2186.5	1.0	1.0	567.4570167160791
bumblebox-01_2023-10-28_04-05-02	1	2023-10-28_04-05-02	40	15	1487.5	1653.5	1484.5	1678.0	1.0	58.309518948453004	308.80806165855273
bumblebox-01_2023-10-28_04-05-02	1	2023-10-28_04-05-02	41	1	2044.5	1554.75	2016.5	1569.0	2.0	11.876973520219703	423.53906126796994
bumblebox-01_2023-10-28_04-05-02	1	2023-10-28_04-05-02	41	5	1852.75	2255.25	1859.0	2287.5	1.0	59.21570737566174	404.7186046128261
bumblebox-01_2023-10-28_04-05-02	1	2023-10-28_04-05-02	41	7	1785.5	2569.25	1817.0	2564.5	1.0	77.92504411291661	707.1538240469307
bumblebox-01_2023-10-28_04-05-02	1	2023-10-28_04-05-02	41	8	2251.25	675.75	2279.5	663.5	1.0	11.792476415070755	1287.0603063777107
bumblebox-01_2023-10-28_04-05-02	1	2023-10-28_04-05-02	41	10	2180.0	1609.5	2147.0	1612.5	1.0	33.45239154380446	495.76378675039035
bumblebox-01_2023-10-28_04-05-02	1	2023-10-28_04-05-02	41	12	1983.25	2817.25	1957.5	2833.0	1.0	17.89727632909544	981.629362068652
bumblebox-01_2023-10-28_04-05-02	1	2023-10-28_04-05-02	41	13	787.25	1330.0	756.5	1323.0	1.0	3.605551275463989	1103.705169104794
bumblebox-01_2023-10-28_04-05-02	1	2023-10-28_04-05-02	41	14	1214.75	2216.5	1208.5	2186.5	1.0	0.7071067811865476	644.7562332452799
bumblebox-01_2023-10-28_04-05-02	1	2023-10-28_04-05-02	41	15	1685.25	1737.0	1707.5	1749.5	1.0	214.65626592298673	143.28541942484273
bumblebox-01_2023-10-28_04-05-02	1	2023-10-28_04-05-02	42	5	1807.75	2303.25	1818.5	2333.0	1.0	65.79513659838392	407.22366133558904
bumblebox-01_2023-10-28_04-05-02	1	2023-10-28_04-05-02	42	7	1772.5	2543.5	1801.5	2530.0	1.0	28.84549358218715	636.9591095404496
bumblebox-01_2023-10-28_04-05-02	1	2023-10-28_04-05-02	42	8	2232.0	661.5	2259.0	646.0	1.0	23.950469723994978	1358.1823910015041
bumblebox-01_2023-10-28_04-05-02	1	2023-10-28_04-05-02	42	10	2016.0	1635.0	1989.0	1638.5	1.0	165.970629931925	420.0774493787574
bumblebox-01_2023-10-28_04-05-02	1	2023-10-28_04-05-02	42	12	1974.5	2835.25	1953.0	2856.5	1.0	20.014057559625435	964.6107299587552
bumblebox-01_2023-10-28_04-05-02	1	2023-10-28_04-05-02	42	13	789.25	1331.75	759.0	1326.0	1.0	2.6575364531836625	1078.4941836197183
bumblebox-01_2023-10-28_04-05-02	1	2023-10-28_04-05-02	42	14	1214.75	2216.5	1209.0	2186.0	1.0	0.0	572.7853827801147
bumblebox-01_2023-10-28_04-05-02	1	2023-10-28_04-05-02	42	15	1786.25	1759.5	1812.0	1773.5	1.0	103.47584259139909	174.5760070186121
bumblebox-01_2023-10-28_04-05-02	1	2023-10-28_04-05-02	43	5	1730.25	2367.75	1702.0	2385.5	1.0	100.82906327046781	447.4786002215637
bumblebox-01_2023-10-28_04-05-02	1	2023-10-28_04-05-02	43	7	1799.5	2533.0	1828.0	2519.0	1.0	28.96981187374195	621.9284053701439
bumblebox-01_2023-10-28_04-05-02	1	2023-10-28_04-05-02	43	8	2231.0	660.5	2258.0	645.5	1.0	1.4142135623730951	1380.3706943811326
bumblebox-01_2023-10-28_04-05-02	1	2023-10-28_04-05-02	43	10	2003.0	1652.5	1976.0	1658.0	1.0	21.80022935659164	425.9668460176801
bumblebox-01_2023-10-28_04-05-02	1	2023-10-28_04-05-02	43	12	1813.75	2868.5	1785.5	2882.5	1.0	164.15274898703342	954.9480209185472
bumblebox-01_2023-10-28_04-05-02	1	2023-10-28_04-05-02	43	13	796.5	1333.75	767.0	1326.0	1.0	7.520804478245662	1057.8722767452837
bumblebox-01_2023-10-28_04-05-02	1	2023-10-28_04-05-02	43	14	1214.75	2216.75	1208.5	2187.0	1.0	0.25	545.2307173630719
bumblebox-01_2023-10-28_04-05-02	1	2023-10-28_04-05-02	43	15	1807.75	1757.25	1838.0	1766.0	1.0	21.617411963507564	213.21622864184144
bumblebox-01_2023-10-28_04-05-02	1	2023-10-28_04-05-02	44	4	2502.75	1676.5	2494.0	1660.0	22.0		770.899437269747
bumblebox-01_2023-10-28_04-05-02	1	2023-10-28_04-05-02	44	5	1609.75	2511.0	1599.5	2524.0	1.0	187.19191355397808	690.2321655666392
bumblebox-01_2023-10-28_04-05-02	1	2023-10-28_04-05-02	44	8	2229.25	663.5	2256.5	649.5	1.0	3.473110997362451	1266.2163761114498
bumblebox-01_2023-10-28_04-05-02	1	2023-10-28_04-05-02	44	10	2070.0	1634.5	2045.5	1619.0	1.0	69.3757882838098	378.98291750132023
bumblebox-01_2023-10-28_04-05-02	1	2023-10-28_04-05-02	44	12	1720.75	2863.5	1691.0	2871.5	1.0	93.13431161500041	1029.055849982309
bumblebox-01_2023-10-28_04-05-02	1	2023-10-28_04-05-02	44	13	798.5	1333.75	768.5	1326.5	1.0	2.0	1073.8473130561033
bumblebox-01_2023-10-28_04-05-02	1	2023-10-28_04-05-02	44	14	1215.0	2216.5	1209.5	2186.0	1.0	0.3535533905932738	655.8004568905183
bumblebox-01_2023-10-28_04-05-02	1	2023-10-28_04-05-02	44	15	1840.25	1779.25	1871.5	1781.5	1.0	39.24601890638081	107.44972025469633
bumblebox-01_2023-10-28_04-05-02	1	2023-10-28_04-05-02	45	1	2031.75	1560.5	2003.5	1577.0	4.0	13.986600730699365	326.9276853063275
bumblebox-01_2023-10-28_04-05-02	1	2023-10-28_04-05-02	45	4	2481.25	1638.5	2461.5	1617.5	1.0	43.660622991432454	692.0435441323823
bumblebox-01_2023-10-28_04-05-02	1	2023-10-28_04-05-02	45	7	1835.5	2486.5	1861.5	2468.5	2.0	58.80688735173798	688.130828991582
bumblebox-01_2023-10-28_04-05-02	1	2023-10-28_04-05-02	45	8	2230.0	662.5	2258.0	649.0	1.0	1.25	1212.2210831673028
bumblebox-01_2023-10-28_04-05-02	1	2023-10-28_04-05-02	45	10	2116.75	1621.5	2100.0	1597.0	1.0	48.52383434972962	356.0462521105583
bumblebox-01_2023-10-28_04-05-02	1	2023-10-28_04-05-02	45	12	1689.25	2876.0	1659.0	2884.5	1.0	33.88952640566109	1083.6158299763383
bumblebox-01_2023-10-28_04-05-02	1	2023-10-28_04-05-02	45	13	796.75	1332.5	767.0	1325.5	1.0	2.1505813167606567	1113.680130756572
bumblebox-01_2023-10-28_04-05-02	1	2023-10-28_04-05-02	45	14	1215.0	2216.75	1209.0	2186.5	1.0	0.25	725.4650828397968
bumblebox-01_2023-10-28_04-05-02	1	2023-10-28_04-05-02	45	15	1876.25	1795.5	1907.0	1799.0	1.0	39.497626510968985	68.27998143085217
bumblebox-01_2023-10-28_04-05-02	1	2023-10-28_04-05-02	46	4	2455.25	1607.25	2431.5	1586.5	1.0	40.65172198074763	707.7208667231117
bumblebox-01_2023-10-28_04-05-02	1	2023-10-28_04-05-02	46	7	1875.5	2478.75	1901.5	2461.5	1.0	40.74386456879121	667.6031733524883
bumblebox-01_2023-10-28_04-05-02	1	2023-10-28_04-05-02	46	8	2231.75	663.5	2259.5	650.0	1.0	2.0155644370746373	1239.920693107149
bumblebox-01_2023-10-28_04-05-02	1	2023-10-28_04-05-02	46	10	2090.25	1580.0	2072.5	1559.0	1.0	49.23921201644072	391.3339129762619
bumblebox-01_2023-10-28_04-05-02	1	2023-10-28_04-05-02	46	12	1668.75	2868.0	1644.5	2853.0	1.0	22.005681084665387	1055.7788358341497
bumblebox-01_2023-10-28_04-05-02	1	2023-10-28_04-05-02	46	13	794.75	1332.5	764.5	1326.0	1.0	2.0	1098.0943778634478
bumblebox-01_2023-10-28_04-05-02	1	2023-10-28_04-05-02	46	14	1215.0	2216.5	1209.5	2185.5	1.0	0.25	691.0782315124045
bumblebox-01_2023-10-28_04-05-02	1	2023-10-28_04-05-02	46	15	1906.0	1798.0	1936.0	1801.0	1.0	29.85485722625382	127.92672539509678
bumblebox-01_2023-10-28_04-05-02	1	2023-10-28_04-05-02	47	4	2346.75	1629.25	2314.5	1630.5	1.0	110.70794912742264	476.03387808686455
bumblebox-01_2023-10-28_04-05-02	1	2023-10-28_04-05-02	47	5	1439.75	2627.5	1439.0	2650.0	3.0	206.08796665501845	1039.947252416507
bumblebox-01_2023-10-28_04-05-02	1	2023-10-28_04-05-02	47	6	2540.25	224.5	2560.0	247.0			1603.064975472429
bumblebox-01_2023-10-28_04-05-02	1	2023-10-28_04-05-02	47	7	1932.5	2479.5	1958.5	2463.5	1.0	57.004933996979595	799.2496065948204
bumblebox-01_2023-10-28_04-05-02	1	2023-10-28_04-05-02	47	8	2232.25	666.75	2260.5	654.0	1.0	3.2882366094914763	1077.098354003724
bumblebox-01_2023-10-28_04-05-02	1	2023-10-28_04-05-02	47	10	2038.0	1591.75	2018.5	1575.5	1.0	53.554878395903394	187.6612907097898
bumblebox-01_2023-10-28_04-05-02	1	2023-10-28_04-05-02	47	12	1666.75	2767.25	1659.0	2750.0	1.0	100.76984916134388	1104.3954745459305
bumblebox-01_2023-10-28_04-05-02	1	2023-10-28_04-05-02	47	13	796.75	1332.5	766.5	1326.0	1.0	2.0	1132.3652281975387
bumblebox-01_2023-10-28_04-05-02	1	2023-10-28_04-05-02	47	15	1870.25	1822.75	1901.0	1828.5	1.0	43.481317827315216	140.37559845633888
bumblebox-01_2023-10-28_04-05-02	1	2023-10-28_04-05-02	48	4	2348.25	1604.75	2318.0	1603.5	1.0	24.545875417267155	704.8801365795779
bumblebox-01_2023-10-28_04-05-02	1	2023-10-28_04-05-02	48	5	1309.25	2631.0	1283.5	2635.0	1.0	130.54692642877504	828.1668930703387
bumblebox-01_2023-10-28_04-05-02	1	2023-10-28_04-05-02	48	7	1949.75	2498.0	1973.0	2478.0	1.0	25.29451521575379	637.1385794663862
bumblebox-01_2023-10-28_04-05-02	1	2023-10-28_04-05-02	48	8	2232.75	665.5	2261.0	653.0	1.0	1.346291201783626	1346.5625630141033
bumblebox-01_2023-10-28_04-05-02	1	2023-10-28_04-05-02	48	10	2032.0	1607.75	2013.5	1589.5	1.0	17.08800749063506	438.54383411974266
bumblebox-01_2023-10-28_04-05-02	1	2023-10-28_04-05-02	48	12	1642.25	2748.0	1641.0	2730.5	1.0	31.157864175838498	843.7632385792699
bumblebox-01_2023-10-28_04-05-02	1	2023-10-28_04-05-02	48	13	800.0	1332.5	770.5	1325.0	1.0	3.25	1077.4870101047366
bumblebox-01_2023-10-28_04-05-02	1	2023-10-28_04-05-02	48	14	1215.25	2216.5	1209.5	2186.5	2.0	0.25	584.8100000094997
bumblebox-01_2023-10-28_04-05-02	1	2023-10-28_04-05-02	48	15	1874.0	1859.75	1899.5	1878.0	1.0	37.189548262919246	169.2533439682786
bumblebox-01_2023-10-28_04-05-02	1	2023-10-28_04-05-02	49	4	2300.0	1613.0	2267.0	1611.5	1.0	48.95022982581389	666.0218652566896
bumblebox-01_2023-10-28_04-05-02	1	2023-10-28_04-05-02	49	5	1245.25	2573.25	1216.0	2566.5	1.0	86.203610713241	807.5868374360741
bumblebox-01_2023-10-28_04-05-02	1	2023-10-28_04-05-02	49	7	1925.25	2496.5	1947.0	2474.5	1.0	24.545875417267155	629.3908265140191
bumblebox-01_2023-10-28_04-05-02	1	2023-10-28_04-05-02	49	8	2233.25	664.5	2262.0	652.0	1.0	1.118033988749895	1351.7029305657363
bumblebox-01_2023-10-28_04-05-02	1	2023-10-28_04-05-02	49	10	2038.25	1603.5	2021.0	1584.0	1.0	7.558108228915487	452.9109321930748
bumblebox-01_2023-10-28_04-05-02	1	2023-10-28_04-05-02	49	12	1668.5	2768.75	1663.0	2748.0	1.0	33.46079795820775	861.6809516868758
bumblebox-01_2023-10-28_04-05-02	1	2023-10-28_04-05-02	49	13	796.25	1332.0	766.5	1326.5	1.0	3.783186487605389	1073.8856142532127
bumblebox-01_2023-10-28_04-05-02	1	2023-10-28_04-05-02	49	14	1215.25	2217.0	1209.5	2186.5	1.0	0.5	577.3143099733454
bumblebox-01_2023-10-28_04-05-02	1	2023-10-28_04-05-02	49	15	1902.75	1901.25	1922.5	1925.0	1.0	50.485765320533666	200.10559712311897
bumblebox-01_2023-10-28_04-05-02	1	2023-10-28_04-05-02	50	4	2353.25	1607.25	2324.0	1612.5	1.0	53.55954630128974	717.4084172849925
bumblebox-01_2023-10-28_04-05-02	1	2023-10-28_04-05-02	50	5	1155.25	2511.5	1128.5	2515.0	1.0	109.14697659578115	816.3399922977504
bumblebox-01_2023-10-28_04-05-02	1	2023-10-28_04-05-02	50	7	1929.75	2478.75	1950.0	2455.5	1.0	18.31154007722999	619.6963221093073
bumblebox-01_2023-10-28_04-05-02	1	2023-10-28_04-05-02	50	8	2233.0	664.75	2261.0	652.5	1.0	0.3535533905932738	1348.4605305566552
bumblebox-01_2023-10-28_04-05-02	1	2023-10-28_04-05-02	50	10	2031.0	1619.25	2010.0	1603.5	1.0	17.338540884399702	436.34357923063624
bumblebox-01_2023-10-28_04-05-02	1	2023-10-28_04-05-02	50	12	1654.0	2763.0	1636.0	2749.0	1.0	15.598477489806497	860.9123897046164
bumblebox-01_2023-10-28_04-05-02	1	2023-10-28_04-05-02	50	13	797.0	1332.0	766.5	1325.5	1.0	0.75	1068.3621829033566
bumblebox-01_2023-10-28_04-05-02	1	2023-10-28_04-05-02	50	14	1216.0	2217.0	1210.0	2187.0	1.0	0.75	576.5805605003637
bumblebox-01_2023-10-28_04-05-02	1	2023-10-28_04-05-02	50	15	1928.75	1936.25	1951.0	1957.0	1.0	43.60045871318328	231.3300995744734
bumblebox-01_2023-10-28_04-05-02	1	2023-10-28_04-05-02	51	4	2331.5	1617.75	2302.0	1626.5	1.0	24.151863282156928	710.0953080049306
bumblebox-01_2023-10-28_04-05-02	1	2023-10-28_04-05-02	51	5	1101.75	2607.0	1092.5	2618.5	1.0	109.46460615194302	899.6354735888898
bumblebox-01_2023-10-28_04-05-02	1	2023-10-28_04-05-02	51	7	1927.0	2485.75	1947.0	2462.0	1.0	7.520804478245662	603.519250181389
bumblebox-01_2023-10-28_04-05-02	1	2023-10-28_04-05-02	51	8	2232.5	667.25	2261.0	654.5	1.0	2.5495097567963922	1372.3537816489497
bumblebox-01_2023-10-28_04-05-02	1	2023-10-28_04-05-02	51	10	2015.0	1638.0	1994.5	1620.5	1.0	24.648782931414686	433.9083435672607
bumblebox-01_2023-10-28_04-05-02	1	2023-10-28_04-05-02	51	12	1655.0	2792.75	1632.5	2774.5	1.0	29.766801978042587	864.3251618109391
bumblebox-01_2023-10-28_04-05-02	1	2023-10-28_04-05-02	51	13	798.5	1333.25	768.5	1327.0	1.0	1.9525624189766635	1075.2093913929075
bumblebox-01_2023-10-28_04-05-02	1	2023-10-28_04-05-02	51	14	1216.0	2216.75	1209.5	2186.5	1.0	0.25	557.2615452226635
bumblebox-01_2023-10-28_04-05-02	1	2023-10-28_04-05-02	51	15	1963.25	2005.0	1988.5	2022.5	1.0	76.92081967841996	280.2835603962441
