## Supplementary material for "The BumbleBox: An open-source platform for quantifying behavior in bumblebee colonies": Sample BumbleBox Data Output: bumblebox-01_2023-10-28_04-10-03_averages.csv

filename	ID	average distance from center	average speed	frames tracked in video
bumblebox-01_2023-10-28_04-10-03	0	596.0	18.0	17
bumblebox-01_2023-10-28_04-10-03	1	172.0	12.0	33
bumblebox-01_2023-10-28_04-10-03	2	999.0	41.0	17
bumblebox-01_2023-10-28_04-10-03	4	232.0	114.0	7
bumblebox-01_2023-10-28_04-10-03	5	508.0	27.0	41
bumblebox-01_2023-10-28_04-10-03	6	362.0	63.0	20
bumblebox-01_2023-10-28_04-10-03	7	1051.0	34.0	42
bumblebox-01_2023-10-28_04-10-03	8	1198.0	7.0	52
bumblebox-01_2023-10-28_04-10-03	10	456.0	38.0	33
bumblebox-01_2023-10-28_04-10-03	11	462.0	29.0	20
bumblebox-01_2023-10-28_04-10-03	12	339.0	26.0	41
bumblebox-01_2023-10-28_04-10-03	13	655.0	67.0	52
bumblebox-01_2023-10-28_04-10-03	14	873.0	0.0	52
bumblebox-01_2023-10-28_04-10-03	15	1175.0	9.0	52
