## Supplementary material for "The BumbleBox: An open-source platform for quantifying behavior in bumblebee colonies": Sample BumbleBox Data Output: bumblebox-01_2023-10-28_04-10-03_contacts.csv

	frame	ID	1	2	8	12	13	14	15	0	5	7	6	10	4	11
0	0	1		0.0	0.0	0.0	0.0	0.0	0.0
1	0	2	0.0		0.0	0.0	0.0	0.0	0.0
2	0	8	0.0	0.0		0.0	0.0	0.0	1.0
3	0	12	0.0	0.0	0.0		0.0	0.0	0.0
4	0	13	0.0	0.0	0.0	0.0		0.0	0.0
5	0	14	0.0	0.0	0.0	0.0	0.0		0.0
6	0	15	0.0	0.0	1.0	0.0	0.0	0.0
7	1	0	0.0	0.0	0.0	0.0	0.0	0.0	0.0
8	1	1		0.0	0.0	0.0	0.0	0.0	0.0	0.0
9	1	2	0.0		0.0	0.0	0.0	0.0	0.0	0.0
10	1	8	0.0	0.0		0.0	0.0	0.0	1.0	0.0
11	1	12	0.0	0.0	0.0		0.0	0.0	0.0	0.0
12	1	13	0.0	0.0	0.0	0.0		0.0	0.0	0.0
13	1	14	0.0	0.0	0.0	0.0	0.0		0.0	0.0
14	1	15	0.0	0.0	1.0	0.0	0.0	0.0		0.0
15	2	1		0.0	0.0	0.0	0.0	0.0	0.0		0.0
16	2	2	0.0		0.0	0.0	0.0	0.0	0.0		0.0
17	2	5	0.0	0.0	0.0	0.0	0.0	0.0	0.0
18	2	8	0.0	0.0		0.0	0.0	0.0	1.0		0.0
19	2	12	0.0	0.0	0.0		0.0	0.0	0.0		0.0
20	2	13	0.0	0.0	0.0	0.0		0.0	0.0		0.0
21	2	14	0.0	0.0	0.0	0.0	0.0		0.0		0.0
22	2	15	0.0	0.0	1.0	0.0	0.0	0.0			0.0
23	3	1		0.0	0.0	0.0	0.0	0.0	0.0		0.0	0.0
24	3	2	0.0		0.0	0.0	0.0	0.0	0.0		0.0	0.0
25	3	5	0.0	0.0	0.0	1.0	0.0	0.0	0.0			0.0
26	3	7	0.0	0.0	0.0	0.0	0.0	0.0	0.0		0.0
27	3	8	0.0	0.0		0.0	0.0	0.0	1.0		0.0	0.0
28	3	12	0.0	0.0	0.0		0.0	0.0	0.0		1.0	0.0
29	3	13	0.0	0.0	0.0	0.0		0.0	0.0		0.0	0.0
30	3	14	0.0	0.0	0.0	0.0	0.0		0.0		0.0	0.0
31	3	15	0.0	0.0	1.0	0.0	0.0	0.0			0.0	0.0
32	4	2			0.0	0.0	0.0	0.0	0.0		0.0	0.0
33	4	5		0.0	0.0	1.0	0.0	0.0	0.0			0.0
34	4	7		0.0	0.0	0.0	0.0	0.0	0.0		0.0
35	4	8		0.0		0.0	0.0	0.0	1.0		0.0	0.0
36	4	12		0.0	0.0		0.0	0.0	0.0		1.0	0.0
37	4	13		0.0	0.0	0.0		0.0	0.0		0.0	0.0
38	4	14		0.0	0.0	0.0	0.0		0.0		0.0	0.0
39	4	15		0.0	1.0	0.0	0.0	0.0			0.0	0.0
40	5	2			0.0	0.0	0.0	0.0	0.0		0.0	0.0
41	5	5		0.0	0.0	0.0	0.0	0.0	0.0			0.0
42	5	7		0.0	0.0	0.0	0.0	0.0	0.0		0.0
43	5	8		0.0		0.0	0.0	0.0	1.0		0.0	0.0
44	5	12		0.0	0.0		0.0	0.0	0.0		0.0	0.0
45	5	13		0.0	0.0	0.0		0.0	0.0		0.0	0.0
46	5	14		0.0	0.0	0.0	0.0		0.0		0.0	0.0
47	5	15		0.0	1.0	0.0	0.0	0.0			0.0	0.0
48	6	2			0.0	0.0	0.0	0.0	0.0		0.0	0.0	0.0
49	6	5		0.0	0.0	0.0	0.0	0.0	0.0			0.0	1.0
50	6	6		0.0	0.0	1.0	0.0	0.0	0.0		1.0	0.0
51	6	7		0.0	0.0	0.0	0.0	0.0	0.0		0.0		0.0
52	6	8		0.0		0.0	0.0	0.0	0.0		0.0	0.0	0.0
53	6	12		0.0	0.0		0.0	0.0	0.0		0.0	0.0	1.0
54	6	13		0.0	0.0	0.0		0.0	0.0		0.0	0.0	0.0
55	6	14		0.0	0.0	0.0	0.0		0.0		0.0	0.0	0.0
56	6	15		0.0	0.0	0.0	0.0	0.0			0.0	0.0	0.0
57	7	2			0.0	0.0	0.0	0.0	0.0		0.0	0.0	0.0
58	7	5		0.0	0.0	0.0	0.0	0.0	0.0			0.0	1.0
59	7	6		0.0	0.0	1.0	0.0	0.0	0.0		1.0	0.0
60	7	7		0.0	0.0	0.0	0.0	0.0	0.0		0.0		0.0
61	7	8		0.0		0.0	0.0	0.0	1.0		0.0	0.0	0.0
62	7	12		0.0	0.0		0.0	0.0	0.0		0.0	0.0	1.0
63	7	13		0.0	0.0	0.0		0.0	0.0		0.0	0.0	0.0
64	7	14		0.0	0.0	0.0	0.0		0.0		0.0	0.0	0.0
65	7	15		0.0	1.0	0.0	0.0	0.0			0.0	0.0	0.0
66	8	0		0.0	0.0	0.0	0.0	0.0	0.0		0.0	0.0	0.0
67	8	2			0.0	0.0	0.0	0.0	0.0	0.0	0.0	0.0	0.0
68	8	5		0.0	0.0	0.0	0.0	0.0	0.0	0.0		0.0	0.0
69	8	6		0.0	0.0	0.0	0.0	0.0	0.0	0.0	0.0	0.0
70	8	7		0.0	0.0	0.0	0.0	0.0	0.0	0.0	0.0		0.0
71	8	8		0.0		0.0	0.0	0.0	1.0	0.0	0.0	0.0	0.0
72	8	12		0.0	0.0		0.0	0.0	0.0	0.0	0.0	0.0	0.0
73	8	13		0.0	0.0	0.0		0.0	0.0	0.0	0.0	0.0	0.0
74	8	14		0.0	0.0	0.0	0.0		0.0	0.0	0.0	0.0	0.0
75	8	15		0.0	1.0	0.0	0.0	0.0		0.0	0.0	0.0	0.0
76	9	2			0.0	0.0	0.0	0.0	0.0		0.0	0.0	0.0
77	9	5		0.0	0.0	0.0	0.0	0.0	0.0			0.0	1.0
78	9	6		0.0	0.0	0.0	0.0	0.0	0.0		1.0	0.0
79	9	7		0.0	0.0	0.0	0.0	0.0	0.0		0.0		0.0
80	9	8		0.0		0.0	0.0	0.0	1.0		0.0	0.0	0.0
81	9	12		0.0	0.0		0.0	0.0	0.0		0.0	0.0	0.0
82	9	13		0.0	0.0	0.0		0.0	0.0		0.0	0.0	0.0
83	9	14		0.0	0.0	0.0	0.0		0.0		0.0	0.0	0.0
84	9	15		0.0	1.0	0.0	0.0	0.0			0.0	0.0	0.0
85	10	2			0.0	0.0	0.0	0.0	0.0			0.0	0.0
86	10	6		0.0	0.0	1.0	0.0	0.0	0.0			0.0
87	10	7		0.0	0.0	0.0	0.0	0.0	0.0				0.0
88	10	8		0.0		0.0	0.0	0.0	1.0			0.0	0.0
89	10	12		0.0	0.0		0.0	0.0	0.0			0.0	1.0
90	10	13		0.0	0.0	0.0		0.0	0.0			0.0	0.0
91	10	14		0.0	0.0	0.0	0.0		0.0			0.0	0.0
92	10	15		0.0	1.0	0.0	0.0	0.0				0.0	0.0
93	11	2			0.0	0.0	0.0	0.0	0.0			0.0
94	11	7		0.0	0.0	0.0	0.0	0.0	0.0
95	11	8		0.0		0.0	0.0	0.0	1.0			0.0
96	11	12		0.0	0.0		0.0	0.0	0.0			0.0
97	11	13		0.0	0.0	0.0		0.0	0.0			0.0
98	11	14		0.0	0.0	0.0	0.0		0.0			0.0
99	11	15		0.0	1.0	0.0	0.0	0.0				0.0
100	12	2			0.0	0.0	0.0	0.0	0.0		0.0	0.0
101	12	5		0.0	0.0	0.0	0.0	0.0	0.0			0.0
102	12	7		0.0	0.0	0.0	0.0	0.0	0.0		0.0
103	12	8		0.0		0.0	0.0	0.0	1.0		0.0	0.0
104	12	12		0.0	0.0		0.0	0.0	0.0		0.0	0.0
105	12	13		0.0	0.0	0.0		0.0	0.0		0.0	0.0
106	12	14		0.0	0.0	0.0	0.0		0.0		0.0	0.0
107	12	15		0.0	1.0	0.0	0.0	0.0			0.0	0.0
108	13	2			0.0	0.0	0.0	0.0	0.0		0.0	0.0
109	13	5		0.0	0.0	0.0	0.0	0.0	0.0			0.0
110	13	7		0.0	0.0	0.0	0.0	0.0	0.0		0.0
111	13	8		0.0		0.0	0.0	0.0	1.0		0.0	0.0
112	13	12		0.0	0.0		0.0	0.0	0.0		0.0	0.0
113	13	13		0.0	0.0	0.0		0.0	0.0		0.0	0.0
114	13	14		0.0	0.0	0.0	0.0		0.0		0.0	0.0
115	13	15		0.0	1.0	0.0	0.0	0.0			0.0	0.0
116	14	0		0.0	0.0	0.0	0.0	0.0	0.0		0.0	0.0
117	14	2			0.0	0.0	0.0	0.0	0.0	0.0	0.0	0.0
118	14	5		0.0	0.0	0.0	0.0	0.0	0.0	0.0		0.0
119	14	7		0.0	0.0	0.0	0.0	0.0	0.0	0.0	0.0
120	14	8		0.0		0.0	0.0	0.0	1.0	0.0	0.0	0.0
121	14	12		0.0	0.0		0.0	0.0	0.0	0.0	0.0	0.0
122	14	13		0.0	0.0	0.0		0.0	0.0	0.0	0.0	0.0
123	14	14		0.0	0.0	0.0	0.0		0.0	0.0	0.0	0.0
124	14	15		0.0	1.0	0.0	0.0	0.0		0.0	0.0	0.0
125	15	2			0.0	0.0	0.0	0.0	0.0		0.0	0.0
126	15	5		0.0	0.0	0.0	0.0	0.0	0.0			0.0
127	15	7		0.0	0.0	0.0	0.0	0.0	0.0		0.0
128	15	8		0.0		0.0	0.0	0.0	1.0		0.0	0.0
129	15	12		0.0	0.0		0.0	0.0	0.0		0.0	0.0
130	15	13		0.0	0.0	0.0		0.0	0.0		0.0	0.0
131	15	14		0.0	0.0	0.0	0.0		0.0		0.0	0.0
132	15	15		0.0	1.0	0.0	0.0	0.0			0.0	0.0
133	16	0		0.0	0.0	0.0	0.0	0.0	0.0		0.0	0.0
134	16	2			0.0	0.0	0.0	0.0	0.0	0.0	0.0	0.0
135	16	5		0.0	0.0	0.0	0.0	0.0	0.0	0.0		0.0
136	16	7		0.0	0.0	0.0	0.0	0.0	0.0	0.0	0.0
137	16	8		0.0		0.0	0.0	0.0	1.0	0.0	0.0	0.0
138	16	12		0.0	0.0		0.0	0.0	0.0	0.0	0.0	0.0
139	16	13		0.0	0.0	0.0		0.0	0.0	0.0	0.0	0.0
140	16	14		0.0	0.0	0.0	0.0		0.0	0.0	0.0	0.0
141	16	15		0.0	1.0	0.0	0.0	0.0		0.0	0.0	0.0
142	17	0			0.0	0.0	0.0	0.0	0.0		0.0	0.0
143	17	5			0.0	0.0	0.0	0.0	0.0	0.0		0.0
144	17	7			0.0	0.0	0.0	0.0	0.0	0.0	0.0
145	17	8				0.0	0.0	0.0	1.0	0.0	0.0	0.0
146	17	12			0.0		0.0	0.0	0.0	0.0	0.0	0.0
147	17	13			0.0	0.0		0.0	0.0	0.0	0.0	0.0
148	17	14			0.0	0.0	0.0		0.0	0.0	0.0	0.0
149	17	15			1.0	0.0	0.0	0.0		0.0	0.0	0.0
150	18	0			0.0	0.0	0.0	0.0	0.0		0.0	0.0	0.0	0.0
151	18	5			0.0	0.0	0.0	0.0	0.0	0.0		0.0	0.0	0.0
152	18	6			0.0	0.0	0.0	0.0	0.0	0.0	0.0	0.0		0.0
153	18	7			0.0	0.0	0.0	0.0	0.0	0.0	0.0		0.0	0.0
154	18	8				0.0	0.0	0.0	1.0	0.0	0.0	0.0	0.0	0.0
155	18	10			0.0	0.0	0.0	0.0	0.0	0.0	0.0	0.0	0.0
156	18	12			0.0		0.0	0.0	0.0	0.0	0.0	0.0	0.0	0.0
157	18	13			0.0	0.0		0.0	0.0	0.0	0.0	0.0	0.0	0.0
158	18	14			0.0	0.0	0.0		0.0	0.0	0.0	0.0	0.0	0.0
159	18	15			1.0	0.0	0.0	0.0		0.0	0.0	0.0	0.0	0.0
160	19	0	0.0		0.0	0.0	0.0	0.0	0.0			0.0
161	19	1			0.0	0.0	0.0	0.0	0.0	0.0		0.0
162	19	7	0.0		0.0	0.0	0.0	0.0	0.0	0.0
163	19	8	0.0			0.0	0.0	0.0	1.0	0.0		0.0
164	19	12	0.0		0.0		0.0	0.0	0.0	0.0		0.0
165	19	13	0.0		0.0	0.0		0.0	0.0	0.0		0.0
166	19	14	0.0		0.0	0.0	0.0		0.0	0.0		0.0
167	19	15	0.0		1.0	0.0	0.0	0.0		0.0		0.0
168	20	7			0.0	0.0	0.0	0.0	0.0					0.0
169	20	8				0.0	0.0	0.0	1.0			0.0		0.0
170	20	10			0.0	0.0	0.0	0.0	0.0			0.0
171	20	12			0.0		0.0	0.0	0.0			0.0		0.0
172	20	13			0.0	0.0		0.0	0.0			0.0		0.0
173	20	14			0.0	0.0	0.0		0.0			0.0		0.0
174	20	15			1.0	0.0	0.0	0.0				0.0		0.0
175	21	1			0.0	0.0	0.0	0.0	0.0		0.0	0.0		0.0
176	21	5	0.0		0.0	0.0	0.0	0.0	0.0			0.0		0.0
177	21	7	0.0		0.0	0.0	0.0	0.0	0.0		0.0			0.0
178	21	8	0.0			0.0	0.0	0.0	1.0		0.0	0.0		0.0
179	21	10	0.0		0.0	0.0	0.0	0.0	0.0		0.0	0.0
180	21	12	0.0		0.0		0.0	0.0	0.0		0.0	0.0		0.0
181	21	13	0.0		0.0	0.0		0.0	0.0		0.0	0.0		0.0
182	21	14	0.0		0.0	0.0	0.0		0.0		0.0	0.0		0.0
183	21	15	0.0		1.0	0.0	0.0	0.0			0.0	0.0		0.0
184	22	1			0.0	0.0	0.0	0.0	0.0			0.0		0.0	1.0
185	22	4	1.0		0.0	0.0	0.0	0.0	0.0			0.0		0.0
186	22	7	0.0		0.0	0.0	0.0	0.0	0.0					0.0	0.0
187	22	8	0.0			0.0	0.0	0.0	1.0			0.0		0.0	0.0
188	22	10	0.0		0.0	0.0	0.0	0.0	0.0			0.0			0.0
189	22	12	0.0		0.0		0.0	0.0	0.0			0.0		0.0	0.0
190	22	13	0.0		0.0	0.0		0.0	0.0			0.0		0.0	0.0
191	22	14	0.0		0.0	0.0	0.0		0.0			0.0		0.0	0.0
192	22	15	0.0		1.0	0.0	0.0	0.0				0.0		0.0	0.0
193	23	0	0.0		0.0	0.0	0.0	0.0	0.0		0.0	0.0		0.0	0.0
194	23	1			0.0	0.0	0.0	0.0	0.0	0.0	0.0	0.0		0.0	1.0
195	23	4	1.0		0.0	0.0	0.0	0.0	0.0	0.0	0.0	0.0		0.0
196	23	5	0.0		0.0	0.0	0.0	0.0	0.0	0.0		0.0		0.0	0.0
197	23	7	0.0		0.0	0.0	0.0	0.0	0.0	0.0	0.0			0.0	0.0
198	23	8	0.0			0.0	0.0	0.0	1.0	0.0	0.0	0.0		0.0	0.0
199	23	10	0.0		0.0	0.0	0.0	0.0	0.0	0.0	0.0	0.0			0.0
200	23	12	0.0		0.0		0.0	0.0	0.0	0.0	0.0	0.0		0.0	0.0
201	23	13	0.0		0.0	0.0		0.0	0.0	0.0	0.0	0.0		0.0	0.0
202	23	14	0.0		0.0	0.0	0.0		0.0	0.0	0.0	0.0		0.0	0.0
203	23	15	0.0		1.0	0.0	0.0	0.0		0.0	0.0	0.0		0.0	0.0
204	24	1			0.0	0.0	0.0	0.0	0.0		0.0	0.0		0.0	1.0
205	24	4	1.0		0.0	0.0	0.0	0.0	0.0		0.0	0.0		0.0
206	24	5	0.0		0.0	0.0	0.0	0.0	0.0			0.0		0.0	0.0
207	24	7	0.0		0.0	0.0	0.0	0.0	0.0		0.0			0.0	0.0
208	24	8	0.0			0.0	0.0	0.0	1.0		0.0	0.0		0.0	0.0
209	24	10	0.0		0.0	0.0	0.0	0.0	0.0		0.0	0.0			0.0
210	24	12	0.0		0.0		0.0	0.0	0.0		0.0	0.0		0.0	0.0
211	24	13	0.0		0.0	0.0		0.0	0.0		0.0	0.0		0.0	0.0
212	24	14	0.0		0.0	0.0	0.0		0.0		0.0	0.0		0.0	0.0
213	24	15	0.0		1.0	0.0	0.0	0.0			0.0	0.0		0.0	0.0
214	25	0	0.0		0.0	0.0	0.0	0.0	0.0		0.0	0.0		0.0	0.0
215	25	1			0.0	0.0	0.0	0.0	0.0	0.0	0.0	0.0		0.0	1.0
216	25	4	1.0		0.0	0.0	0.0	0.0	0.0	0.0	0.0	0.0		0.0
217	25	5	0.0		0.0	0.0	0.0	0.0	0.0	0.0		0.0		0.0	0.0
218	25	7	0.0		0.0	0.0	0.0	0.0	0.0	0.0	0.0			0.0	0.0
219	25	8	0.0			0.0	0.0	0.0	1.0	0.0	0.0	0.0		0.0	0.0
220	25	10	0.0		0.0	0.0	0.0	0.0	0.0	0.0	0.0	0.0			0.0
221	25	12	0.0		0.0		0.0	0.0	0.0	0.0	0.0	0.0		0.0	0.0
222	25	13	0.0		0.0	0.0		0.0	0.0	0.0	0.0	0.0		0.0	0.0
223	25	14	0.0		0.0	0.0	0.0		0.0	0.0	0.0	0.0		0.0	0.0
224	25	15	0.0		1.0	0.0	0.0	0.0		0.0	0.0	0.0		0.0	0.0
225	26	0	0.0		0.0	0.0	0.0	0.0	0.0		0.0	0.0		0.0	0.0
226	26	1			0.0	0.0	0.0	0.0	0.0	0.0	0.0	0.0		0.0	0.0
227	26	4	0.0		0.0	0.0	0.0	0.0	0.0	0.0	0.0	0.0		0.0
228	26	5	0.0		0.0	0.0	0.0	0.0	0.0	0.0		0.0		0.0	0.0
229	26	7	0.0		0.0	0.0	0.0	0.0	0.0	0.0	0.0			0.0	0.0
230	26	8	0.0			0.0	0.0	0.0	1.0	0.0	0.0	0.0		0.0	0.0
231	26	10	0.0		0.0	0.0	0.0	0.0	0.0	0.0	0.0	0.0			0.0
232	26	12	0.0		0.0		0.0	0.0	0.0	0.0	0.0	0.0		0.0	0.0
233	26	13	0.0		0.0	0.0		0.0	0.0	0.0	0.0	0.0		0.0	0.0
234	26	14	0.0		0.0	0.0	0.0		0.0	0.0	0.0	0.0		0.0	0.0
235	26	15	0.0		1.0	0.0	0.0	0.0		0.0	0.0	0.0		0.0	0.0
236	27	1			0.0	0.0	0.0	0.0	0.0			0.0		0.0	0.0
237	27	4	0.0		0.0	0.0	0.0	0.0	0.0			0.0		0.0
238	27	7	0.0		0.0	0.0	0.0	0.0	0.0					0.0	0.0
239	27	8	0.0			0.0	0.0	0.0	1.0			0.0		0.0	0.0
240	27	10	0.0		0.0	0.0	0.0	0.0	0.0			0.0			0.0
241	27	12	0.0		0.0		0.0	0.0	0.0			0.0		0.0	0.0
242	27	13	0.0		0.0	0.0		0.0	0.0			0.0		0.0	0.0
243	27	14	0.0		0.0	0.0	0.0		0.0			0.0		0.0	0.0
244	27	15	0.0		1.0	0.0	0.0	0.0				0.0		0.0	0.0
245	28	1			0.0	0.0	0.0	0.0	0.0		0.0	0.0		0.0	0.0
246	28	4	0.0		0.0	0.0	0.0	0.0	0.0		0.0	0.0		0.0
247	28	5	0.0		0.0	1.0	0.0	0.0	0.0			0.0		0.0	0.0
248	28	7	0.0		0.0	0.0	0.0	0.0	0.0		0.0			0.0	0.0
249	28	8	0.0			0.0	0.0	0.0	1.0		0.0	0.0		0.0	0.0
250	28	10	0.0		0.0	0.0	0.0	0.0	0.0		0.0	0.0			0.0
251	28	12	0.0		0.0		0.0	0.0	0.0		1.0	0.0		0.0	0.0
252	28	13	0.0		0.0	0.0		0.0	0.0		0.0	0.0		0.0	0.0
253	28	14	0.0		0.0	0.0	0.0		0.0		0.0	0.0		0.0	0.0
254	28	15	0.0		1.0	0.0	0.0	0.0			0.0	0.0		0.0	0.0
255	29	5			0.0		0.0	0.0	0.0			0.0		0.0
256	29	7			0.0		0.0	0.0	0.0		0.0			0.0
257	29	8					0.0	0.0	1.0		0.0	0.0		0.0
258	29	10			0.0		0.0	0.0	0.0		0.0	0.0
259	29	13			0.0			0.0	0.0		0.0	0.0		0.0
260	29	14			0.0		0.0		0.0		0.0	0.0		0.0
261	29	15			1.0		0.0	0.0			0.0	0.0		0.0
262	30	1			0.0		0.0	0.0	0.0			0.0	0.0	0.0
263	30	6	0.0		0.0		0.0	0.0	0.0			0.0		0.0
264	30	7	0.0		0.0		0.0	0.0	0.0				0.0	0.0
265	30	8	0.0				0.0	0.0	1.0			0.0	0.0	0.0
266	30	10	0.0		0.0		0.0	0.0	0.0			0.0	0.0
267	30	13	0.0		0.0			0.0	0.0			0.0	0.0	0.0
268	30	14	0.0		0.0		0.0		0.0			0.0	0.0	0.0
269	30	15	0.0		1.0		0.0	0.0				0.0	0.0	0.0
270	31	1			0.0		0.0	0.0	0.0		0.0	0.0	0.0	0.0
271	31	5	0.0		0.0		0.0	0.0	0.0			0.0	1.0	0.0
272	31	6	0.0		0.0		0.0	0.0	0.0		1.0	0.0		0.0
273	31	7	0.0		0.0		0.0	0.0	0.0		0.0		0.0	0.0
274	31	8	0.0				0.0	0.0	1.0		0.0	0.0	0.0	0.0
275	31	10	0.0		0.0		0.0	0.0	0.0		0.0	0.0	0.0
276	31	13	0.0		0.0			0.0	0.0		0.0	0.0	0.0	0.0
277	31	14	0.0		0.0		0.0		0.0		0.0	0.0	0.0	0.0
278	31	15	0.0		1.0		0.0	0.0			0.0	0.0	0.0	0.0
279	32	1			0.0		0.0	0.0	0.0		0.0	0.0	0.0	0.0		0.0
280	32	5	0.0		0.0		0.0	0.0	0.0			0.0	1.0	0.0		0.0
281	32	6	0.0		0.0		0.0	0.0	0.0		1.0	0.0		0.0		0.0
282	32	7	0.0		0.0		0.0	0.0	0.0		0.0		0.0	0.0		0.0
283	32	8	0.0				0.0	0.0	1.0		0.0	0.0	0.0	0.0		0.0
284	32	10	0.0		0.0		0.0	0.0	0.0		0.0	0.0	0.0			0.0
285	32	11	0.0		0.0		0.0	0.0	0.0		0.0	0.0	0.0	0.0
286	32	13	0.0		0.0			0.0	0.0		0.0	0.0	0.0	0.0		0.0
287	32	14	0.0		0.0		0.0		0.0		0.0	0.0	0.0	0.0		0.0
288	32	15	0.0		1.0		0.0	0.0			0.0	0.0	0.0	0.0		0.0
289	33	1			0.0	0.0	0.0	0.0	0.0			0.0	0.0	0.0		0.0
290	33	6	0.0		0.0	0.0	0.0	0.0	0.0			0.0		0.0		0.0
291	33	7	0.0		0.0	0.0	0.0	0.0	0.0				0.0	0.0		0.0
292	33	8	0.0			0.0	0.0	0.0	1.0			0.0	0.0	0.0		0.0
293	33	10	0.0		0.0	0.0	0.0	0.0	0.0			0.0	0.0			0.0
294	33	11	0.0		0.0	0.0	0.0	0.0	0.0			0.0	0.0	0.0
295	33	12	0.0		0.0		0.0	0.0	0.0			0.0	0.0	0.0		0.0
296	33	13	0.0		0.0	0.0		0.0	0.0			0.0	0.0	0.0		0.0
297	33	14	0.0		0.0	0.0	0.0		0.0			0.0	0.0	0.0		0.0
298	33	15	0.0		1.0	0.0	0.0	0.0				0.0	0.0	0.0		0.0
299	34	0	0.0		0.0		0.0	0.0	0.0			0.0	0.0	0.0		0.0
300	34	1			0.0		0.0	0.0	0.0	0.0		0.0	0.0	0.0		0.0
301	34	6	0.0		0.0		0.0	0.0	0.0	0.0		0.0		0.0		0.0
302	34	7	0.0		0.0		0.0	0.0	0.0	0.0			0.0	0.0		0.0
303	34	8	0.0				0.0	0.0	1.0	0.0		0.0	0.0	0.0		0.0
304	34	10	0.0		0.0		0.0	0.0	0.0	0.0		0.0	0.0			0.0
305	34	11	0.0		0.0		0.0	0.0	0.0	0.0		0.0	0.0	0.0
306	34	13	0.0		0.0			0.0	0.0	0.0		0.0	0.0	0.0		0.0
307	34	14	0.0		0.0		0.0		0.0	0.0		0.0	0.0	0.0		0.0
308	34	15	0.0		1.0		0.0	0.0		0.0		0.0	0.0	0.0		0.0
309	35	0	0.0		0.0		0.0	0.0	0.0		0.0	0.0	0.0	0.0		0.0
310	35	1			0.0		0.0	0.0	0.0	0.0	0.0	0.0	0.0	0.0		0.0
311	35	5	0.0		0.0		0.0	0.0	0.0	0.0		0.0	1.0	0.0		0.0
312	35	6	0.0		0.0		0.0	0.0	0.0	0.0	1.0	0.0		0.0		0.0
313	35	7	0.0		0.0		0.0	0.0	0.0	0.0	0.0		0.0	0.0		0.0
314	35	8	0.0				0.0	0.0	1.0	0.0	0.0	0.0	0.0	0.0		0.0
315	35	10	0.0		0.0		0.0	0.0	0.0	0.0	0.0	0.0	0.0			0.0
316	35	11	0.0		0.0		0.0	0.0	0.0	0.0	0.0	0.0	0.0	0.0
317	35	13	0.0		0.0			0.0	0.0	0.0	0.0	0.0	0.0	0.0		0.0
318	35	14	0.0		0.0		0.0		0.0	0.0	0.0	0.0	0.0	0.0		0.0
319	35	15	0.0		1.0		0.0	0.0		0.0	0.0	0.0	0.0	0.0		0.0
320	36	0	0.0		0.0	0.0	0.0	0.0	0.0		0.0	0.0	0.0	0.0		0.0
321	36	1			0.0	0.0	0.0	0.0	0.0	0.0	0.0	0.0	0.0	0.0		0.0
322	36	5	0.0		0.0	0.0	0.0	0.0	0.0	0.0		0.0	1.0	0.0		0.0
323	36	6	0.0		0.0	0.0	0.0	0.0	0.0	0.0	1.0	0.0		0.0		0.0
324	36	7	0.0		0.0	0.0	0.0	0.0	0.0	0.0	0.0		0.0	0.0		0.0
325	36	8	0.0			0.0	0.0	0.0	1.0	0.0	0.0	0.0	0.0	0.0		0.0
326	36	10	0.0		0.0	0.0	0.0	0.0	0.0	0.0	0.0	0.0	0.0			0.0
327	36	11	0.0		0.0	0.0	0.0	0.0	0.0	0.0	0.0	0.0	0.0	0.0
328	36	12	0.0		0.0		0.0	0.0	0.0	0.0	0.0	0.0	0.0	0.0		0.0
329	36	13	0.0		0.0	0.0		0.0	0.0	0.0	0.0	0.0	0.0	0.0		0.0
330	36	14	0.0		0.0	0.0	0.0		0.0	0.0	0.0	0.0	0.0	0.0		0.0
331	36	15	0.0		1.0	0.0	0.0	0.0		0.0	0.0	0.0	0.0	0.0		0.0
332	37	1			0.0		0.0	0.0	0.0		0.0	0.0	0.0	0.0		0.0
333	37	5	0.0		0.0		0.0	0.0	0.0			0.0	1.0	0.0		0.0
334	37	6	0.0		0.0		0.0	0.0	0.0		1.0	0.0		0.0		0.0
335	37	7	0.0		0.0		0.0	0.0	0.0		0.0		0.0	0.0		0.0
336	37	8	0.0				0.0	0.0	1.0		0.0	0.0	0.0	0.0		0.0
337	37	10	0.0		0.0		0.0	0.0	0.0		0.0	0.0	0.0			0.0
338	37	11	0.0		0.0		0.0	0.0	0.0		0.0	0.0	0.0	0.0
339	37	13	0.0		0.0			0.0	0.0		0.0	0.0	0.0	0.0		0.0
340	37	14	0.0		0.0		0.0		0.0		0.0	0.0	0.0	0.0		0.0
341	37	15	0.0		1.0		0.0	0.0			0.0	0.0	0.0	0.0		0.0
342	38	1			0.0		0.0	0.0	0.0		0.0	0.0	0.0	0.0		0.0
343	38	5	0.0		0.0		0.0	0.0	0.0			0.0	0.0	0.0		0.0
344	38	6	0.0		0.0		0.0	0.0	0.0		0.0	0.0		0.0		0.0
345	38	7	0.0		0.0		0.0	0.0	0.0		0.0		0.0	0.0		0.0
346	38	8	0.0				0.0	0.0	1.0		0.0	0.0	0.0	0.0		0.0
347	38	10	0.0		0.0		0.0	0.0	0.0		0.0	0.0	0.0			0.0
348	38	11	0.0		0.0		0.0	0.0	0.0		0.0	0.0	0.0	0.0
349	38	13	0.0		0.0			0.0	0.0		0.0	0.0	0.0	0.0		0.0
350	38	14	0.0		0.0		0.0		0.0		0.0	0.0	0.0	0.0		0.0
351	38	15	0.0		1.0		0.0	0.0			0.0	0.0	0.0	0.0		0.0
352	39	0	0.0		0.0		0.0	0.0	0.0		0.0	0.0	0.0	1.0		0.0
353	39	1			0.0		0.0	0.0	0.0	0.0	0.0	0.0	0.0	0.0		0.0
354	39	5	0.0		0.0		0.0	0.0	0.0	0.0		0.0	0.0	0.0		0.0
355	39	6	0.0		0.0		0.0	0.0	0.0	0.0	0.0	0.0		0.0		0.0
356	39	7	0.0		0.0		0.0	0.0	0.0	0.0	0.0		0.0	0.0		0.0
357	39	8	0.0				0.0	0.0	1.0	0.0	0.0	0.0	0.0	0.0		0.0
358	39	10	0.0		0.0		0.0	0.0	0.0	1.0	0.0	0.0	0.0			0.0
359	39	11	0.0		0.0		0.0	0.0	0.0	0.0	0.0	0.0	0.0	0.0
360	39	13	0.0		0.0			0.0	0.0	0.0	0.0	0.0	0.0	0.0		0.0
361	39	14	0.0		0.0		0.0		0.0	0.0	0.0	0.0	0.0	0.0		0.0
362	39	15	0.0		1.0		0.0	0.0		0.0	0.0	0.0	0.0	0.0		0.0
363	40	0	0.0		0.0	0.0	0.0	0.0	0.0		0.0	0.0	0.0	0.0		0.0
364	40	1			0.0	0.0	0.0	0.0	0.0	0.0	0.0	0.0	0.0	0.0		0.0
365	40	5	0.0		0.0	0.0	0.0	0.0	0.0	0.0		0.0	0.0	0.0		0.0
366	40	6	0.0		0.0	1.0	0.0	0.0	0.0	0.0	0.0	0.0		0.0		0.0
367	40	7	0.0		0.0	0.0	0.0	0.0	0.0	0.0	0.0		0.0	0.0		0.0
368	40	8	0.0			0.0	0.0	0.0	1.0	0.0	0.0	0.0	0.0	0.0		0.0
369	40	10	0.0		0.0	0.0	0.0	0.0	0.0	0.0	0.0	0.0	0.0			0.0
370	40	11	0.0		0.0	0.0	0.0	0.0	0.0	0.0	0.0	0.0	0.0	0.0
371	40	12	0.0		0.0		0.0	0.0	0.0	0.0	0.0	0.0	1.0	0.0		0.0
372	40	13	0.0		0.0	0.0		0.0	0.0	0.0	0.0	0.0	0.0	0.0		0.0
373	40	14	0.0		0.0	0.0	0.0		0.0	0.0	0.0	0.0	0.0	0.0		0.0
374	40	15	0.0		1.0	0.0	0.0	0.0		0.0	0.0	0.0	0.0	0.0		0.0
375	41	1			0.0	0.0	0.0	0.0	0.0		0.0	0.0		0.0		0.0
376	41	5	0.0		0.0	0.0	0.0	0.0	0.0			0.0		0.0		0.0
377	41	7	0.0		0.0	0.0	0.0	0.0	0.0		0.0			0.0		0.0
378	41	8	0.0			0.0	0.0	0.0	1.0		0.0	0.0		0.0		0.0
379	41	10	0.0		0.0	0.0	0.0	0.0	0.0		0.0	0.0				0.0
380	41	11	0.0		0.0	0.0	0.0	0.0	0.0		0.0	0.0		0.0
381	41	12	0.0		0.0		0.0	0.0	0.0		0.0	0.0		0.0		0.0
382	41	13	0.0		0.0	0.0		0.0	0.0		0.0	0.0		0.0		0.0
383	41	14	0.0		0.0	0.0	0.0		0.0		0.0	0.0		0.0		0.0
384	41	15	0.0		1.0	0.0	0.0	0.0			0.0	0.0		0.0		0.0
385	42	5			0.0	0.0	0.0	0.0	0.0			0.0	0.0	0.0		0.0
386	42	6			0.0	1.0	0.0	0.0	0.0		0.0	0.0		0.0		0.0
387	42	7			0.0	0.0	0.0	0.0	0.0		0.0		0.0	0.0		0.0
388	42	8				0.0	0.0	0.0	1.0		0.0	0.0	0.0	0.0		0.0
389	42	10			0.0	0.0	0.0	0.0	0.0		0.0	0.0	0.0			0.0
390	42	11			0.0	0.0	0.0	0.0	0.0		0.0	0.0	0.0	0.0
391	42	12			0.0		0.0	0.0	0.0		0.0	0.0	1.0	0.0		0.0
392	42	13			0.0	0.0		0.0	0.0		0.0	0.0	0.0	0.0		0.0
393	42	14			0.0	0.0	0.0		0.0		0.0	0.0	0.0	0.0		0.0
394	42	15			1.0	0.0	0.0	0.0			0.0	0.0	0.0	0.0		0.0
395	43	1			0.0	0.0	0.0	0.0	0.0		0.0	0.0		0.0		0.0
396	43	5	0.0		0.0	0.0	0.0	0.0	0.0			0.0		0.0		0.0
397	43	7	0.0		0.0	0.0	0.0	0.0	0.0		0.0			0.0		0.0
398	43	8	0.0			0.0	0.0	0.0	1.0		0.0	0.0		0.0		0.0
399	43	10	0.0		0.0	0.0	0.0	0.0	0.0		0.0	0.0				0.0
400	43	11	0.0		0.0	0.0	0.0	0.0	0.0		0.0	0.0		0.0
401	43	12	0.0		0.0		0.0	0.0	0.0		0.0	0.0		0.0		0.0
402	43	13	0.0		0.0	0.0		1.0	0.0		0.0	0.0		0.0		0.0
403	43	14	0.0		0.0	0.0	1.0		0.0		0.0	0.0		0.0		0.0
404	43	15	0.0		1.0	0.0	0.0	0.0			0.0	0.0		0.0		0.0
405	44	1			0.0	0.0	0.0	0.0	0.0		0.0		1.0	0.0		0.0
406	44	5	0.0		0.0	0.0	0.0	0.0	0.0				0.0	0.0		0.0
407	44	6	1.0		0.0	0.0	0.0	0.0	0.0		0.0			0.0		0.0
408	44	8	0.0			0.0	0.0	0.0	1.0		0.0		0.0	0.0		0.0
409	44	10	0.0		0.0	0.0	0.0	0.0	0.0		0.0		0.0			0.0
410	44	11	0.0		0.0	0.0	0.0	0.0	0.0		0.0		0.0	0.0
411	44	12	0.0		0.0		0.0	0.0	0.0		0.0		0.0	0.0		0.0
412	44	13	0.0		0.0	0.0		1.0	0.0		0.0		0.0	0.0		0.0
413	44	14	0.0		0.0	0.0	1.0		0.0		0.0		0.0	0.0		0.0
414	44	15	0.0		1.0	0.0	0.0	0.0			0.0		0.0	0.0		0.0
415	45	1			0.0		0.0	0.0	0.0		0.0		1.0	0.0		0.0
416	45	5	0.0		0.0		0.0	0.0	0.0				0.0	0.0		0.0
417	45	6	1.0		0.0		0.0	0.0	0.0		0.0			0.0		0.0
418	45	8	0.0				0.0	0.0	1.0		0.0		0.0	0.0		0.0
419	45	10	0.0		0.0		0.0	0.0	0.0		0.0		0.0			0.0
420	45	11	0.0		0.0		0.0	0.0	0.0		0.0		0.0	0.0
421	45	13	0.0		0.0			1.0	0.0		0.0		0.0	0.0		0.0
422	45	14	0.0		0.0		1.0		0.0		0.0		0.0	0.0		0.0
423	45	15	0.0		1.0		0.0	0.0			0.0		0.0	0.0		0.0
424	46	1			0.0		0.0	0.0	0.0		0.0			0.0		0.0
425	46	5	0.0		0.0		0.0	0.0	0.0					0.0		0.0
426	46	8	0.0				0.0	0.0	1.0		0.0			0.0		0.0
427	46	10	0.0		0.0		0.0	0.0	0.0		0.0					0.0
428	46	11	0.0		0.0		0.0	0.0	0.0		0.0			0.0
429	46	13	0.0		0.0			0.0	0.0		0.0			0.0		0.0
430	46	14	0.0		0.0		0.0		0.0		0.0			0.0		0.0
431	46	15	0.0		1.0		0.0	0.0			0.0			0.0		0.0
432	47	5			0.0	0.0	0.0	0.0	0.0					0.0		0.0
433	47	8				0.0	0.0	0.0	1.0		0.0			0.0		0.0
434	47	10			0.0	0.0	0.0	0.0	0.0		0.0					0.0
435	47	11			0.0	0.0	0.0	0.0	0.0		0.0			0.0
436	47	12			0.0		0.0	0.0	0.0		0.0			0.0		0.0
437	47	13			0.0	0.0		0.0	0.0		0.0			0.0		0.0
438	47	14			0.0	0.0	0.0		0.0		0.0			0.0		0.0
439	47	15			1.0	0.0	0.0	0.0			0.0			0.0		0.0
440	48	0	0.0		0.0	0.0	0.0	0.0	0.0		0.0			0.0		0.0
441	48	1			0.0	0.0	0.0	0.0	0.0	0.0	0.0			0.0		0.0
442	48	5	0.0		0.0	0.0	0.0	0.0	0.0	0.0				0.0		0.0
443	48	8	0.0			0.0	0.0	0.0	1.0	0.0	0.0			0.0		0.0
444	48	10	0.0		0.0	0.0	0.0	0.0	0.0	0.0	0.0					0.0
445	48	11	0.0		0.0	0.0	0.0	0.0	0.0	0.0	0.0			0.0
446	48	12	0.0		0.0		0.0	0.0	0.0	0.0	0.0			0.0		0.0
447	48	13	0.0		0.0	0.0		0.0	0.0	0.0	0.0			0.0		0.0
448	48	14	0.0		0.0	0.0	0.0		0.0	0.0	0.0			0.0		0.0
449	48	15	0.0		1.0	0.0	0.0	0.0		0.0	0.0			0.0		0.0
450	49	1			0.0	0.0	0.0	0.0	0.0		0.0			0.0		0.0
451	49	5	0.0		0.0	0.0	0.0	0.0	0.0					0.0		0.0
452	49	8	0.0			0.0	0.0	0.0	1.0		0.0			0.0		0.0
453	49	10	0.0		0.0	0.0	0.0	0.0	0.0		0.0					0.0
454	49	11	0.0		0.0	0.0	0.0	0.0	0.0		0.0			0.0
455	49	12	0.0		0.0		0.0	0.0	0.0		0.0			0.0		0.0
456	49	13	0.0		0.0	0.0		0.0	0.0		0.0			0.0		0.0
457	49	14	0.0		0.0	0.0	0.0		0.0		0.0			0.0		0.0
458	49	15	0.0		1.0	0.0	0.0	0.0			0.0			0.0		0.0
459	50	1			0.0	0.0	0.0	0.0	0.0		0.0			0.0		0.0
460	50	5	0.0		0.0	0.0	0.0	0.0	0.0					0.0		0.0
461	50	8	0.0			0.0	0.0	0.0	1.0		0.0			0.0		0.0
462	50	10	0.0		0.0	0.0	0.0	0.0	0.0		0.0					0.0
463	50	11	0.0		0.0	0.0	0.0	0.0	0.0		0.0			0.0
464	50	12	0.0		0.0		0.0	0.0	0.0		0.0			0.0		0.0
465	50	13	0.0		0.0	0.0		0.0	0.0		0.0			0.0		0.0
466	50	14	0.0		0.0	0.0	0.0		0.0		0.0			0.0		0.0
467	50	15	0.0		1.0	0.0	0.0	0.0			0.0			0.0		0.0
468	51	0	0.0		0.0	0.0	0.0	0.0	0.0		0.0	0.0		0.0		0.0
469	51	1			0.0	0.0	0.0	0.0	0.0	0.0	0.0	0.0		0.0		0.0
470	51	5	0.0		0.0	0.0	0.0	0.0	0.0	0.0		0.0		0.0		0.0
471	51	7	0.0		0.0	0.0	0.0	0.0	0.0	0.0	0.0			0.0		0.0
472	51	8	0.0			0.0	0.0	0.0	1.0	0.0	0.0	0.0		0.0		0.0
473	51	10	0.0		0.0	0.0	0.0	0.0	0.0	0.0	0.0	0.0				0.0
474	51	11	0.0		0.0	0.0	0.0	0.0	0.0	0.0	0.0	0.0		0.0
475	51	12	0.0		0.0		0.0	0.0	0.0	0.0	0.0	0.0		0.0		0.0
476	51	13	0.0		0.0	0.0		0.0	0.0	0.0	0.0	0.0		0.0		0.0
477	51	14	0.0		0.0	0.0	0.0		0.0	0.0	0.0	0.0		0.0		0.0
478	51	15	0.0		1.0	0.0	0.0	0.0		0.0	0.0	0.0		0.0		0.0
