## Supplementary material for "The BumbleBox: An open-source platform for quantifying behavior in bumblebee colonies": Sample BumbleBox Data Output: bumblebox-01_2023-10-28_04-10-03_noID.csv

filename	colony number	datetime	frame	ID	centroidX	centroidY	frontX	frontY
bumblebox-01_2023-10-28_04-10-03	01	2023-10-28_04-10-03	0	X	1148.5	2488.25	1156.0	2465.0
bumblebox-01_2023-10-28_04-10-03	01	2023-10-28_04-10-03	0	X	2785.75	636.25	2802.0	613.0
bumblebox-01_2023-10-28_04-10-03	01	2023-10-28_04-10-03	0	X	2786.25	636.0	2810.5	624.0
bumblebox-01_2023-10-28_04-10-03	01	2023-10-28_04-10-03	0	X	946.75	2854.0	955.0	2869.0
bumblebox-01_2023-10-28_04-10-03	01	2023-10-28_04-10-03	0	X	3064.25	2797.5	3105.0	2795.5
bumblebox-01_2023-10-28_04-10-03	01	2023-10-28_04-10-03	0	X	2027.75	2489.0	2081.5	2476.0
bumblebox-01_2023-10-28_04-10-03	01	2023-10-28_04-10-03	0	X	3019.0	1640.75	3017.0	1625.5
bumblebox-01_2023-10-28_04-10-03	01	2023-10-28_04-10-03	0	X	1501.5	1289.5	1518.5	1287.5
bumblebox-01_2023-10-28_04-10-03	01	2023-10-28_04-10-03	0	X	3008.5	977.25	2998.0	974.5
bumblebox-01_2023-10-28_04-10-03	01	2023-10-28_04-10-03	0	X	3007.75	974.5	3033.5	971.5
bumblebox-01_2023-10-28_04-10-03	01	2023-10-28_04-10-03	0	X	3160.5	684.25	3170.5	698.0
bumblebox-01_2023-10-28_04-10-03	01	2023-10-28_04-10-03	0	X	1108.5	681.5	1120.0	658.5
bumblebox-01_2023-10-28_04-10-03	01	2023-10-28_04-10-03	0	X	2787.5	633.5	2793.0	611.0
bumblebox-01_2023-10-28_04-10-03	01	2023-10-28_04-10-03	0	X	2152.75	544.75	2202.0	517.5
bumblebox-01_2023-10-28_04-10-03	01	2023-10-28_04-10-03	0	X	3093.5	2738.5	3162.0	2736.5
bumblebox-01_2023-10-28_04-10-03	01	2023-10-28_04-10-03	0	X	792.5	2512.75	843.0	2512.5
bumblebox-01_2023-10-28_04-10-03	01	2023-10-28_04-10-03	0	X	1050.5	2508.0	1072.5	2507.5
bumblebox-01_2023-10-28_04-10-03	01	2023-10-28_04-10-03	0	X	1149.75	2485.25	1176.0	2476.0
bumblebox-01_2023-10-28_04-10-03	01	2023-10-28_04-10-03	0	X	2832.25	2449.25	2845.0	2423.5
bumblebox-01_2023-10-28_04-10-03	01	2023-10-28_04-10-03	0	X	2897.5	2342.5	2917.0	2342.5
bumblebox-01_2023-10-28_04-10-03	01	2023-10-28_04-10-03	0	X	2930.25	1993.75	2927.5	1979.0
bumblebox-01_2023-10-28_04-10-03	01	2023-10-28_04-10-03	0	X	2758.5	1220.5	2757.0	1210.0
bumblebox-01_2023-10-28_04-10-03	01	2023-10-28_04-10-03	0	X	3173.5	1088.5	3183.5	1103.0
bumblebox-01_2023-10-28_04-10-03	01	2023-10-28_04-10-03	0	X	1105.5	678.5	1118.0	657.0
bumblebox-01_2023-10-28_04-10-03	01	2023-10-28_04-10-03	0	X	2997.5	286.25	2989.5	270.5
bumblebox-01_2023-10-28_04-10-03	01	2023-10-28_04-10-03	1	X	1150.0	2488.0	1163.5	2463.0
bumblebox-01_2023-10-28_04-10-03	01	2023-10-28_04-10-03	1	X	2786.75	633.0	2793.5	610.5
bumblebox-01_2023-10-28_04-10-03	01	2023-10-28_04-10-03	1	X	2784.75	637.75	2808.0	622.5
bumblebox-01_2023-10-28_04-10-03	01	2023-10-28_04-10-03	1	X	3062.5	2797.75	3101.0	2797.5
bumblebox-01_2023-10-28_04-10-03	01	2023-10-28_04-10-03	1	X	2831.25	2451.75	2840.5	2424.0
bumblebox-01_2023-10-28_04-10-03	01	2023-10-28_04-10-03	1	X	3007.75	977.75	3006.0	963.0
bumblebox-01_2023-10-28_04-10-03	01	2023-10-28_04-10-03	1	X	1107.75	682.75	1124.0	661.0
bumblebox-01_2023-10-28_04-10-03	01	2023-10-28_04-10-03	1	X	1109.25	681.75	1120.0	658.0
bumblebox-01_2023-10-28_04-10-03	01	2023-10-28_04-10-03	1	X	2149.5	556.25	2202.0	521.0
bumblebox-01_2023-10-28_04-10-03	01	2023-10-28_04-10-03	1	X	946.75	2855.25	955.5	2870.0
bumblebox-01_2023-10-28_04-10-03	01	2023-10-28_04-10-03	1	X	1050.5	2508.75	1072.0	2508.0
bumblebox-01_2023-10-28_04-10-03	01	2023-10-28_04-10-03	1	X	3096.75	2393.5	3100.5	2406.5
bumblebox-01_2023-10-28_04-10-03	01	2023-10-28_04-10-03	1	X	3174.75	1380.5	3226.5	1383.0
bumblebox-01_2023-10-28_04-10-03	01	2023-10-28_04-10-03	1	X	896.0	1035.0	902.5	1047.5
bumblebox-01_2023-10-28_04-10-03	01	2023-10-28_04-10-03	1	X	3161.75	684.25	3171.0	698.0
bumblebox-01_2023-10-28_04-10-03	01	2023-10-28_04-10-03	1	X	2565.5	422.75	2626.0	420.5
bumblebox-01_2023-10-28_04-10-03	01	2023-10-28_04-10-03	1	X	2996.5	286.0	2987.0	271.5
bumblebox-01_2023-10-28_04-10-03	01	2023-10-28_04-10-03	2	X	1146.5	2486.25	1160.5	2465.5
bumblebox-01_2023-10-28_04-10-03	01	2023-10-28_04-10-03	2	X	1488.5	1321.0	1502.0	1318.5
bumblebox-01_2023-10-28_04-10-03	01	2023-10-28_04-10-03	2	X	2830.75	2451.25	2846.5	2429.0
bumblebox-01_2023-10-28_04-10-03	01	2023-10-28_04-10-03	2	X	2944.25	2398.5	2952.5	2413.5
bumblebox-01_2023-10-28_04-10-03	01	2023-10-28_04-10-03	2	X	2817.0	2170.75	2871.0	2171.0
bumblebox-01_2023-10-28_04-10-03	01	2023-10-28_04-10-03	2	X	2758.25	1220.5	2757.5	1210.5
bumblebox-01_2023-10-28_04-10-03	01	2023-10-28_04-10-03	2	X	3173.0	1089.5	3182.0	1104.5
bumblebox-01_2023-10-28_04-10-03	01	2023-10-28_04-10-03	2	X	3008.25	977.0	3035.0	976.5
bumblebox-01_2023-10-28_04-10-03	01	2023-10-28_04-10-03	2	X	1108.5	680.75	1123.5	658.0
bumblebox-01_2023-10-28_04-10-03	01	2023-10-28_04-10-03	2	X	2785.75	636.0	2800.5	613.0
bumblebox-01_2023-10-28_04-10-03	01	2023-10-28_04-10-03	2	X	1837.0	2929.0	1831.5	2909.5
bumblebox-01_2023-10-28_04-10-03	01	2023-10-28_04-10-03	2	X	947.5	2855.0	956.5	2869.0
bumblebox-01_2023-10-28_04-10-03	01	2023-10-28_04-10-03	2	X	3063.25	2798.0	3102.5	2797.0
bumblebox-01_2023-10-28_04-10-03	01	2023-10-28_04-10-03	2	X	1050.25	2509.25	1072.0	2509.0
bumblebox-01_2023-10-28_04-10-03	01	2023-10-28_04-10-03	2	X	2149.5	2206.75	2161.0	2175.0
bumblebox-01_2023-10-28_04-10-03	01	2023-10-28_04-10-03	2	X	2297.25	1963.25	2339.5	1958.0
bumblebox-01_2023-10-28_04-10-03	01	2023-10-28_04-10-03	2	X	2175.75	1914.25	2166.0	1900.5
bumblebox-01_2023-10-28_04-10-03	01	2023-10-28_04-10-03	2	X	3161.25	683.75	3172.0	698.0
bumblebox-01_2023-10-28_04-10-03	01	2023-10-28_04-10-03	2	X	2398.0	535.0	2406.0	535.5
bumblebox-01_2023-10-28_04-10-03	01	2023-10-28_04-10-03	2	X	2996.25	286.75	2987.5	272.0
bumblebox-01_2023-10-28_04-10-03	01	2023-10-28_04-10-03	2	X	2148.25	137.0	2183.0	137.0
bumblebox-01_2023-10-28_04-10-03	01	2023-10-28_04-10-03	3	X	1148.75	2488.5	1162.5	2464.5
bumblebox-01_2023-10-28_04-10-03	01	2023-10-28_04-10-03	3	X	1486.5	1336.25	1489.5	1303.5
bumblebox-01_2023-10-28_04-10-03	01	2023-10-28_04-10-03	3	X	2786.25	636.25	2801.5	611.5
bumblebox-01_2023-10-28_04-10-03	01	2023-10-28_04-10-03	3	X	2831.75	2449.5	2847.0	2427.5
bumblebox-01_2023-10-28_04-10-03	01	2023-10-28_04-10-03	3	X	2027.75	2471.25	2054.0	2432.0
bumblebox-01_2023-10-28_04-10-03	01	2023-10-28_04-10-03	3	X	2228.25	2132.75	2239.0	2087.0
bumblebox-01_2023-10-28_04-10-03	01	2023-10-28_04-10-03	3	X	2303.25	1962.75	2344.0	1959.5
bumblebox-01_2023-10-28_04-10-03	01	2023-10-28_04-10-03	3	X	3020.25	1642.0	3017.5	1626.5
bumblebox-01_2023-10-28_04-10-03	01	2023-10-28_04-10-03	3	X	3173.25	1379.25	3224.5	1380.5
bumblebox-01_2023-10-28_04-10-03	01	2023-10-28_04-10-03	3	X	3008.75	977.25	3007.0	961.5
bumblebox-01_2023-10-28_04-10-03	01	2023-10-28_04-10-03	3	X	948.0	2855.0	957.0	2869.5
bumblebox-01_2023-10-28_04-10-03	01	2023-10-28_04-10-03	3	X	3065.0	2797.0	3107.0	2796.0
bumblebox-01_2023-10-28_04-10-03	01	2023-10-28_04-10-03	3	X	3089.5	2738.75	3157.0	2738.5
bumblebox-01_2023-10-28_04-10-03	01	2023-10-28_04-10-03	3	X	1050.25	2508.75	1072.0	2508.0
bumblebox-01_2023-10-28_04-10-03	01	2023-10-28_04-10-03	3	X	2178.5	1914.75	2169.0	1902.0
bumblebox-01_2023-10-28_04-10-03	01	2023-10-28_04-10-03	3	X	2760.25	1220.75	2757.5	1211.0
bumblebox-01_2023-10-28_04-10-03	01	2023-10-28_04-10-03	3	X	736.75	1153.25	740.5	1165.5
bumblebox-01_2023-10-28_04-10-03	01	2023-10-28_04-10-03	3	X	3173.0	1089.25	3183.0	1103.0
bumblebox-01_2023-10-28_04-10-03	01	2023-10-28_04-10-03	3	X	3160.5	684.0	3172.0	697.5
bumblebox-01_2023-10-28_04-10-03	01	2023-10-28_04-10-03	3	X	1107.75	683.0	1123.0	662.0
bumblebox-01_2023-10-28_04-10-03	01	2023-10-28_04-10-03	3	X	2151.5	559.25	2203.0	532.0
bumblebox-01_2023-10-28_04-10-03	01	2023-10-28_04-10-03	3	X	2998.5	286.25	2989.5	272.0
bumblebox-01_2023-10-28_04-10-03	01	2023-10-28_04-10-03	4	X	1966.25	1581.0	1955.0	1567.0
bumblebox-01_2023-10-28_04-10-03	01	2023-10-28_04-10-03	4	X	1479.0	1346.5	1480.0	1314.0
bumblebox-01_2023-10-28_04-10-03	01	2023-10-28_04-10-03	4	X	2785.75	636.0	2801.0	612.5
bumblebox-01_2023-10-28_04-10-03	01	2023-10-28_04-10-03	4	X	1148.0	2488.5	1166.5	2466.5
bumblebox-01_2023-10-28_04-10-03	01	2023-10-28_04-10-03	4	X	2830.5	2450.25	2846.0	2428.5
bumblebox-01_2023-10-28_04-10-03	01	2023-10-28_04-10-03	4	X	3020.25	1642.25	3017.5	1627.0
bumblebox-01_2023-10-28_04-10-03	01	2023-10-28_04-10-03	4	X	2767.5	1453.0	2766.5	1442.0
bumblebox-01_2023-10-28_04-10-03	01	2023-10-28_04-10-03	4	X	1612.75	1026.0	1678.5	1023.0
bumblebox-01_2023-10-28_04-10-03	01	2023-10-28_04-10-03	4	X	3007.5	974.75	3033.0	971.5
bumblebox-01_2023-10-28_04-10-03	01	2023-10-28_04-10-03	4	X	2997.5	286.0	2989.0	271.0
bumblebox-01_2023-10-28_04-10-03	01	2023-10-28_04-10-03	4	X	947.75	2855.25	956.0	2870.0
bumblebox-01_2023-10-28_04-10-03	01	2023-10-28_04-10-03	4	X	3063.25	2797.75	3102.5	2797.0
bumblebox-01_2023-10-28_04-10-03	01	2023-10-28_04-10-03	4	X	1050.0	2508.75	1072.0	2508.0
bumblebox-01_2023-10-28_04-10-03	01	2023-10-28_04-10-03	4	X	2940.75	2457.75	2966.0	2456.0
bumblebox-01_2023-10-28_04-10-03	01	2023-10-28_04-10-03	4	X	3175.5	1379.25	3228.0	1381.0
bumblebox-01_2023-10-28_04-10-03	01	2023-10-28_04-10-03	4	X	3173.25	1088.5	3183.0	1103.5
bumblebox-01_2023-10-28_04-10-03	01	2023-10-28_04-10-03	4	X	3141.75	741.25	3127.5	755.5
bumblebox-01_2023-10-28_04-10-03	01	2023-10-28_04-10-03	4	X	1104.0	681.25	1110.0	666.5
bumblebox-01_2023-10-28_04-10-03	01	2023-10-28_04-10-03	4	X	1107.0	681.0	1117.0	655.5
bumblebox-01_2023-10-28_04-10-03	01	2023-10-28_04-10-03	4	X	2896.25	574.25	2917.0	573.5
bumblebox-01_2023-10-28_04-10-03	01	2023-10-28_04-10-03	4	X	2147.25	136.75	2181.5	136.5
bumblebox-01_2023-10-28_04-10-03	01	2023-10-28_04-10-03	4	X	860.5	124.25	870.5	127.5
bumblebox-01_2023-10-28_04-10-03	01	2023-10-28_04-10-03	5	X	1149.25	2490.25	1160.0	2467.0
bumblebox-01_2023-10-28_04-10-03	01	2023-10-28_04-10-03	5	X	1479.25	1358.25	1481.0	1327.5
bumblebox-01_2023-10-28_04-10-03	01	2023-10-28_04-10-03	5	X	2787.75	634.5	2794.0	611.0
bumblebox-01_2023-10-28_04-10-03	01	2023-10-28_04-10-03	5	X	1147.75	2487.0	1175.0	2486.5
bumblebox-01_2023-10-28_04-10-03	01	2023-10-28_04-10-03	5	X	2832.25	2452.5	2848.5	2431.0
bumblebox-01_2023-10-28_04-10-03	01	2023-10-28_04-10-03	5	X	2944.25	2399.0	2952.5	2414.5
bumblebox-01_2023-10-28_04-10-03	01	2023-10-28_04-10-03	5	X	3019.75	1641.5	3016.5	1626.0
bumblebox-01_2023-10-28_04-10-03	01	2023-10-28_04-10-03	5	X	1978.25	1588.25	1995.0	1597.0
bumblebox-01_2023-10-28_04-10-03	01	2023-10-28_04-10-03	5	X	2759.75	1221.0	2757.0	1211.0
bumblebox-01_2023-10-28_04-10-03	01	2023-10-28_04-10-03	5	X	3174.25	1089.25	3182.5	1103.5
bumblebox-01_2023-10-28_04-10-03	01	2023-10-28_04-10-03	5	X	3007.5	977.25	3034.0	976.5
bumblebox-01_2023-10-28_04-10-03	01	2023-10-28_04-10-03	5	X	1106.0	683.0	1123.0	660.5
bumblebox-01_2023-10-28_04-10-03	01	2023-10-28_04-10-03	5	X	2786.0	635.25	2801.0	613.0
bumblebox-01_2023-10-28_04-10-03	01	2023-10-28_04-10-03	5	X	947.75	2856.0	957.0	2870.5
bumblebox-01_2023-10-28_04-10-03	01	2023-10-28_04-10-03	5	X	3063.5	2798.0	3103.5	2798.0
bumblebox-01_2023-10-28_04-10-03	01	2023-10-28_04-10-03	5	X	1657.25	2826.5	1696.5	2806.5
bumblebox-01_2023-10-28_04-10-03	01	2023-10-28_04-10-03	5	X	3091.0	2739.5	3158.5	2738.0
bumblebox-01_2023-10-28_04-10-03	01	2023-10-28_04-10-03	5	X	1050.25	2508.5	1072.5	2507.0
bumblebox-01_2023-10-28_04-10-03	01	2023-10-28_04-10-03	5	X	2830.75	2450.75	2838.0	2424.0
bumblebox-01_2023-10-28_04-10-03	01	2023-10-28_04-10-03	5	X	2898.25	2342.75	2917.5	2342.5
bumblebox-01_2023-10-28_04-10-03	01	2023-10-28_04-10-03	5	X	2226.0	2160.25	2281.0	2152.0
bumblebox-01_2023-10-28_04-10-03	01	2023-10-28_04-10-03	5	X	2221.75	1904.75	2239.0	1902.5
bumblebox-01_2023-10-28_04-10-03	01	2023-10-28_04-10-03	5	X	735.25	1156.0	770.0	1159.0
bumblebox-01_2023-10-28_04-10-03	01	2023-10-28_04-10-03	5	X	896.75	1035.25	902.0	1047.5
bumblebox-01_2023-10-28_04-10-03	01	2023-10-28_04-10-03	5	X	3160.75	684.0	3173.5	697.5
bumblebox-01_2023-10-28_04-10-03	01	2023-10-28_04-10-03	5	X	2154.75	543.0	2201.5	514.5
bumblebox-01_2023-10-28_04-10-03	01	2023-10-28_04-10-03	5	X	2998.25	285.5	2989.5	272.0
bumblebox-01_2023-10-28_04-10-03	01	2023-10-28_04-10-03	5	X	2148.25	137.25	2182.5	137.5
bumblebox-01_2023-10-28_04-10-03	01	2023-10-28_04-10-03	6	X	1150.5	2488.75	1163.0	2464.0
bumblebox-01_2023-10-28_04-10-03	01	2023-10-28_04-10-03	6	X	1476.0	1321.25	1484.5	1291.5
bumblebox-01_2023-10-28_04-10-03	01	2023-10-28_04-10-03	6	X	2785.75	634.75	2803.0	611.5
bumblebox-01_2023-10-28_04-10-03	01	2023-10-28_04-10-03	6	X	2041.5	2506.25	2065.0	2465.0
bumblebox-01_2023-10-28_04-10-03	01	2023-10-28_04-10-03	6	X	2830.25	2449.75	2847.0	2425.5
bumblebox-01_2023-10-28_04-10-03	01	2023-10-28_04-10-03	6	X	2942.0	2398.0	2935.0	2389.0
bumblebox-01_2023-10-28_04-10-03	01	2023-10-28_04-10-03	6	X	2945.0	2341.75	2965.0	2341.5
bumblebox-01_2023-10-28_04-10-03	01	2023-10-28_04-10-03	6	X	2297.75	1955.75	2340.0	1951.0
bumblebox-01_2023-10-28_04-10-03	01	2023-10-28_04-10-03	6	X	3019.0	1641.5	3038.5	1642.5
bumblebox-01_2023-10-28_04-10-03	01	2023-10-28_04-10-03	6	X	3172.5	1088.75	3183.5	1103.0
bumblebox-01_2023-10-28_04-10-03	01	2023-10-28_04-10-03	6	X	3008.0	977.0	3034.5	976.0
bumblebox-01_2023-10-28_04-10-03	01	2023-10-28_04-10-03	6	X	1106.75	682.5	1116.0	657.5
bumblebox-01_2023-10-28_04-10-03	01	2023-10-28_04-10-03	6	X	948.0	2854.0	956.5	2868.5
bumblebox-01_2023-10-28_04-10-03	01	2023-10-28_04-10-03	6	X	3062.75	2798.75	3102.0	2797.5
bumblebox-01_2023-10-28_04-10-03	01	2023-10-28_04-10-03	6	X	3090.25	2738.75	3156.0	2738.5
bumblebox-01_2023-10-28_04-10-03	01	2023-10-28_04-10-03	6	X	1050.25	2508.5	1071.5	2509.0
bumblebox-01_2023-10-28_04-10-03	01	2023-10-28_04-10-03	6	X	2941.0	2458.25	2965.5	2457.5
bumblebox-01_2023-10-28_04-10-03	01	2023-10-28_04-10-03	6	X	3175.5	1379.75	3230.0	1381.0
bumblebox-01_2023-10-28_04-10-03	01	2023-10-28_04-10-03	6	X	2758.25	1220.5	2757.0	1210.5
bumblebox-01_2023-10-28_04-10-03	01	2023-10-28_04-10-03	6	X	3160.75	683.5	3171.5	698.0
bumblebox-01_2023-10-28_04-10-03	01	2023-10-28_04-10-03	6	X	2150.0	555.5	2197.0	525.5
bumblebox-01_2023-10-28_04-10-03	01	2023-10-28_04-10-03	6	X	2997.5	286.75	2988.0	272.0
bumblebox-01_2023-10-28_04-10-03	01	2023-10-28_04-10-03	6	X	1865.75	2852.75	1884.0	2803.5
bumblebox-01_2023-10-28_04-10-03	01	2023-10-28_04-10-03	7	X	1481.25	1321.5	1489.5	1292.0
bumblebox-01_2023-10-28_04-10-03	01	2023-10-28_04-10-03	7	X	2784.75	636.75	2800.0	611.5
bumblebox-01_2023-10-28_04-10-03	01	2023-10-28_04-10-03	7	X	2830.75	2451.25	2847.0	2428.0
bumblebox-01_2023-10-28_04-10-03	01	2023-10-28_04-10-03	7	X	2297.25	1956.5	2338.5	1954.0
bumblebox-01_2023-10-28_04-10-03	01	2023-10-28_04-10-03	7	X	3008.0	977.25	3007.0	961.0
bumblebox-01_2023-10-28_04-10-03	01	2023-10-28_04-10-03	7	X	1108.25	681.5	1119.5	657.0
bumblebox-01_2023-10-28_04-10-03	01	2023-10-28_04-10-03	7	X	948.0	2854.75	957.0	2869.5
bumblebox-01_2023-10-28_04-10-03	01	2023-10-28_04-10-03	7	X	3064.0	2796.5	3105.0	2799.0
bumblebox-01_2023-10-28_04-10-03	01	2023-10-28_04-10-03	7	X	3090.0	2739.5	3156.0	2737.5
bumblebox-01_2023-10-28_04-10-03	01	2023-10-28_04-10-03	7	X	1050.25	2509.0	1071.5	2508.5
bumblebox-01_2023-10-28_04-10-03	01	2023-10-28_04-10-03	7	X	1147.0	2489.0	1161.0	2469.5
bumblebox-01_2023-10-28_04-10-03	01	2023-10-28_04-10-03	7	X	2898.25	2343.0	2917.5	2342.5
bumblebox-01_2023-10-28_04-10-03	01	2023-10-28_04-10-03	7	X	2793.75	2057.75	2777.0	2055.0
bumblebox-01_2023-10-28_04-10-03	01	2023-10-28_04-10-03	7	X	2393.25	1839.5	2392.0	1823.5
bumblebox-01_2023-10-28_04-10-03	01	2023-10-28_04-10-03	7	X	3175.0	1380.0	3228.0	1382.5
bumblebox-01_2023-10-28_04-10-03	01	2023-10-28_04-10-03	7	X	3172.75	1088.25	3183.5	1102.5
bumblebox-01_2023-10-28_04-10-03	01	2023-10-28_04-10-03	7	X	3161.25	684.5	3171.5	698.0
bumblebox-01_2023-10-28_04-10-03	01	2023-10-28_04-10-03	7	X	2997.25	286.5	2987.0	271.5
bumblebox-01_2023-10-28_04-10-03	01	2023-10-28_04-10-03	7	X	2148.25	136.25	2182.5	137.0
bumblebox-01_2023-10-28_04-10-03	01	2023-10-28_04-10-03	7	X	1866.25	2852.75	1884.5	2804.5
bumblebox-01_2023-10-28_04-10-03	01	2023-10-28_04-10-03	8	X	1148.25	2488.75	1171.0	2473.0
bumblebox-01_2023-10-28_04-10-03	01	2023-10-28_04-10-03	8	X	1149.5	2488.75	1162.0	2464.5
bumblebox-01_2023-10-28_04-10-03	01	2023-10-28_04-10-03	8	X	2788.25	632.75	2793.0	609.5
bumblebox-01_2023-10-28_04-10-03	01	2023-10-28_04-10-03	8	X	2831.75	2450.25	2847.5	2428.5
bumblebox-01_2023-10-28_04-10-03	01	2023-10-28_04-10-03	8	X	2945.25	2397.75	2940.5	2388.5
bumblebox-01_2023-10-28_04-10-03	01	2023-10-28_04-10-03	8	X	2095.5	2038.75	2149.5	2034.5
bumblebox-01_2023-10-28_04-10-03	01	2023-10-28_04-10-03	8	X	2298.5	1958.25	2339.5	1958.5
bumblebox-01_2023-10-28_04-10-03	01	2023-10-28_04-10-03	8	X	3175.5	1379.0	3229.0	1380.0
bumblebox-01_2023-10-28_04-10-03	01	2023-10-28_04-10-03	8	X	2760.5	1221.25	2757.0	1211.5
bumblebox-01_2023-10-28_04-10-03	01	2023-10-28_04-10-03	8	X	3009.0	977.25	3007.5	961.0
bumblebox-01_2023-10-28_04-10-03	01	2023-10-28_04-10-03	8	X	1107.5	682.75	1120.5	659.0
bumblebox-01_2023-10-28_04-10-03	01	2023-10-28_04-10-03	8	X	947.5	2854.75	956.5	2870.0
bumblebox-01_2023-10-28_04-10-03	01	2023-10-28_04-10-03	8	X	1865.5	2852.5	1883.5	2805.0
bumblebox-01_2023-10-28_04-10-03	01	2023-10-28_04-10-03	8	X	3063.75	2798.75	3103.0	2798.0
bumblebox-01_2023-10-28_04-10-03	01	2023-10-28_04-10-03	8	X	1660.75	2806.25	1703.5	2796.0
bumblebox-01_2023-10-28_04-10-03	01	2023-10-28_04-10-03	8	X	3089.25	2740.0	3155.5	2738.0
bumblebox-01_2023-10-28_04-10-03	01	2023-10-28_04-10-03	8	X	1050.25	2509.25	1072.5	2508.5
bumblebox-01_2023-10-28_04-10-03	01	2023-10-28_04-10-03	8	X	2162.75	2244.75	2203.5	2222.0
bumblebox-01_2023-10-28_04-10-03	01	2023-10-28_04-10-03	8	X	2929.25	1993.0	2925.0	1978.5
bumblebox-01_2023-10-28_04-10-03	01	2023-10-28_04-10-03	8	X	3020.0	1641.5	3017.0	1626.0
bumblebox-01_2023-10-28_04-10-03	01	2023-10-28_04-10-03	8	X	1734.25	1564.5	1723.0	1551.0
bumblebox-01_2023-10-28_04-10-03	01	2023-10-28_04-10-03	8	X	3173.25	1088.5	3183.5	1103.0
bumblebox-01_2023-10-28_04-10-03	01	2023-10-28_04-10-03	8	X	3162.25	684.5	3172.5	698.5
bumblebox-01_2023-10-28_04-10-03	01	2023-10-28_04-10-03	8	X	2784.75	637.0	2806.5	619.5
bumblebox-01_2023-10-28_04-10-03	01	2023-10-28_04-10-03	8	X	2564.0	360.75	2560.5	347.0
bumblebox-01_2023-10-28_04-10-03	01	2023-10-28_04-10-03	8	X	2997.5	286.75	2989.5	271.5
bumblebox-01_2023-10-28_04-10-03	01	2023-10-28_04-10-03	8	X	861.5	124.25	872.5	127.0
bumblebox-01_2023-10-28_04-10-03	01	2023-10-28_04-10-03	9	X	1148.0	2490.0	1160.5	2466.5
bumblebox-01_2023-10-28_04-10-03	01	2023-10-28_04-10-03	9	X	2332.5	637.0	2324.5	624.0
bumblebox-01_2023-10-28_04-10-03	01	2023-10-28_04-10-03	9	X	2784.75	634.5	2800.0	611.5
bumblebox-01_2023-10-28_04-10-03	01	2023-10-28_04-10-03	9	X	2100.25	2853.0	2142.0	2831.0
bumblebox-01_2023-10-28_04-10-03	01	2023-10-28_04-10-03	9	X	2106.25	2869.25	2161.5	2843.5
bumblebox-01_2023-10-28_04-10-03	01	2023-10-28_04-10-03	9	X	2830.0	2450.5	2847.0	2429.5
bumblebox-01_2023-10-28_04-10-03	01	2023-10-28_04-10-03	9	X	2100.25	2031.5	2102.0	1999.5
bumblebox-01_2023-10-28_04-10-03	01	2023-10-28_04-10-03	9	X	3019.5	1641.75	3017.0	1626.5
bumblebox-01_2023-10-28_04-10-03	01	2023-10-28_04-10-03	9	X	1982.25	1599.0	1973.0	1592.0
bumblebox-01_2023-10-28_04-10-03	01	2023-10-28_04-10-03	9	X	3009.25	976.75	3007.5	961.0
bumblebox-01_2023-10-28_04-10-03	01	2023-10-28_04-10-03	9	X	2160.75	585.5	2214.0	545.0
bumblebox-01_2023-10-28_04-10-03	01	2023-10-28_04-10-03	9	X	2997.0	286.5	2988.5	271.5
bumblebox-01_2023-10-28_04-10-03	01	2023-10-28_04-10-03	9	X	2997.75	286.75	2990.5	271.5
bumblebox-01_2023-10-28_04-10-03	01	2023-10-28_04-10-03	9	X	947.75	2854.5	957.0	2869.0
bumblebox-01_2023-10-28_04-10-03	01	2023-10-28_04-10-03	9	X	3064.5	2796.75	3104.5	2798.0
bumblebox-01_2023-10-28_04-10-03	01	2023-10-28_04-10-03	9	X	3090.75	2739.25	3158.5	2738.0
bumblebox-01_2023-10-28_04-10-03	01	2023-10-28_04-10-03	9	X	1049.5	2509.25	1071.0	2508.5
bumblebox-01_2023-10-28_04-10-03	01	2023-10-28_04-10-03	9	X	3174.75	1379.25	3227.0	1380.5
bumblebox-01_2023-10-28_04-10-03	01	2023-10-28_04-10-03	9	X	1002.25	682.0	1024.5	682.5
bumblebox-01_2023-10-28_04-10-03	01	2023-10-28_04-10-03	9	X	1107.75	680.75	1120.0	657.5
bumblebox-01_2023-10-28_04-10-03	01	2023-10-28_04-10-03	9	X	3026.75	342.75	3017.5	328.0
bumblebox-01_2023-10-28_04-10-03	01	2023-10-28_04-10-03	10	X	1148.5	2486.75	1164.0	2464.5
bumblebox-01_2023-10-28_04-10-03	01	2023-10-28_04-10-03	10	X	1983.0	1597.0	1993.0	1605.0
bumblebox-01_2023-10-28_04-10-03	01	2023-10-28_04-10-03	10	X	2784.75	636.5	2801.0	613.0
bumblebox-01_2023-10-28_04-10-03	01	2023-10-28_04-10-03	10	X	2085.25	2852.0	2115.0	2814.5
bumblebox-01_2023-10-28_04-10-03	01	2023-10-28_04-10-03	10	X	2831.75	2448.0	2846.5	2424.5
bumblebox-01_2023-10-28_04-10-03	01	2023-10-28_04-10-03	10	X	1479.5	1320.25	1485.5	1291.0
bumblebox-01_2023-10-28_04-10-03	01	2023-10-28_04-10-03	10	X	1107.75	681.5	1120.0	659.5
bumblebox-01_2023-10-28_04-10-03	01	2023-10-28_04-10-03	10	X	2167.25	598.5	2219.5	558.5
bumblebox-01_2023-10-28_04-10-03	01	2023-10-28_04-10-03	10	X	2996.75	285.5	3006.5	300.5
bumblebox-01_2023-10-28_04-10-03	01	2023-10-28_04-10-03	10	X	947.75	2855.75	956.0	2870.5
bumblebox-01_2023-10-28_04-10-03	01	2023-10-28_04-10-03	10	X	3064.25	2796.75	3105.0	2795.5
bumblebox-01_2023-10-28_04-10-03	01	2023-10-28_04-10-03	10	X	3090.0	2739.5	3156.5	2737.0
bumblebox-01_2023-10-28_04-10-03	01	2023-10-28_04-10-03	10	X	1050.25	2509.0	1072.0	2508.0
bumblebox-01_2023-10-28_04-10-03	01	2023-10-28_04-10-03	10	X	2940.25	2457.5	2965.0	2456.5
bumblebox-01_2023-10-28_04-10-03	01	2023-10-28_04-10-03	10	X	2828.75	2450.5	2836.5	2425.0
bumblebox-01_2023-10-28_04-10-03	01	2023-10-28_04-10-03	10	X	3199.5	1496.0	3234.0	1496.5
bumblebox-01_2023-10-28_04-10-03	01	2023-10-28_04-10-03	10	X	3174.75	1380.0	3227.5	1382.0
bumblebox-01_2023-10-28_04-10-03	01	2023-10-28_04-10-03	10	X	2759.0	1220.5	2754.5	1210.0
bumblebox-01_2023-10-28_04-10-03	01	2023-10-28_04-10-03	10	X	738.25	1153.5	733.5	1142.0
bumblebox-01_2023-10-28_04-10-03	01	2023-10-28_04-10-03	10	X	3008.5	977.0	3007.0	961.0
bumblebox-01_2023-10-28_04-10-03	01	2023-10-28_04-10-03	10	X	3004.5	745.5	3001.5	730.5
bumblebox-01_2023-10-28_04-10-03	01	2023-10-28_04-10-03	10	X	3161.0	684.5	3171.0	698.5
bumblebox-01_2023-10-28_04-10-03	01	2023-10-28_04-10-03	10	X	2147.0	137.25	2182.5	137.0
bumblebox-01_2023-10-28_04-10-03	01	2023-10-28_04-10-03	11	X	1146.0	2490.25	1158.5	2469.5
bumblebox-01_2023-10-28_04-10-03	01	2023-10-28_04-10-03	11	X	1149.5	2488.25	1171.5	2473.5
bumblebox-01_2023-10-28_04-10-03	01	2023-10-28_04-10-03	11	X	1477.5	1321.0	1482.5	1290.0
bumblebox-01_2023-10-28_04-10-03	01	2023-10-28_04-10-03	11	X	2784.75	635.5	2801.0	612.5
bumblebox-01_2023-10-28_04-10-03	01	2023-10-28_04-10-03	11	X	2940.75	2457.75	2965.0	2455.5
bumblebox-01_2023-10-28_04-10-03	01	2023-10-28_04-10-03	11	X	2831.0	2450.5	2847.5	2430.0
bumblebox-01_2023-10-28_04-10-03	01	2023-10-28_04-10-03	11	X	1983.0	1594.5	1991.0	1602.0
bumblebox-01_2023-10-28_04-10-03	01	2023-10-28_04-10-03	11	X	2767.25	1453.5	2766.0	1442.5
bumblebox-01_2023-10-28_04-10-03	01	2023-10-28_04-10-03	11	X	2760.5	1221.0	2757.5	1211.0
bumblebox-01_2023-10-28_04-10-03	01	2023-10-28_04-10-03	11	X	3008.25	977.25	3007.0	961.0
bumblebox-01_2023-10-28_04-10-03	01	2023-10-28_04-10-03	11	X	2156.75	588.25	2150.0	576.5
bumblebox-01_2023-10-28_04-10-03	01	2023-10-28_04-10-03	11	X	2170.0	590.25	2218.0	559.5
bumblebox-01_2023-10-28_04-10-03	01	2023-10-28_04-10-03	11	X	2998.0	286.5	3006.0	301.0
bumblebox-01_2023-10-28_04-10-03	01	2023-10-28_04-10-03	11	X	948.0	2854.75	957.0	2869.5
bumblebox-01_2023-10-28_04-10-03	01	2023-10-28_04-10-03	11	X	920.5	2798.75	931.0	2813.5
bumblebox-01_2023-10-28_04-10-03	01	2023-10-28_04-10-03	11	X	3063.25	2797.5	3103.0	2796.5
bumblebox-01_2023-10-28_04-10-03	01	2023-10-28_04-10-03	11	X	1050.75	2508.25	1072.5	2508.0
bumblebox-01_2023-10-28_04-10-03	01	2023-10-28_04-10-03	11	X	2831.25	2450.0	2836.5	2422.5
bumblebox-01_2023-10-28_04-10-03	01	2023-10-28_04-10-03	11	X	2930.5	1993.0	2928.5	1978.0
bumblebox-01_2023-10-28_04-10-03	01	2023-10-28_04-10-03	11	X	3199.0	1495.0	3233.5	1494.0
bumblebox-01_2023-10-28_04-10-03	01	2023-10-28_04-10-03	11	X	3176.75	1380.5	3231.0	1383.0
bumblebox-01_2023-10-28_04-10-03	01	2023-10-28_04-10-03	11	X	3172.0	1089.25	3183.0	1103.0
bumblebox-01_2023-10-28_04-10-03	01	2023-10-28_04-10-03	11	X	1107.5	683.5	1117.0	658.0
bumblebox-01_2023-10-28_04-10-03	01	2023-10-28_04-10-03	11	X	859.75	124.75	871.0	127.0
bumblebox-01_2023-10-28_04-10-03	01	2023-10-28_04-10-03	12	X	1149.0	2490.0	1163.5	2468.5
bumblebox-01_2023-10-28_04-10-03	01	2023-10-28_04-10-03	12	X	1986.5	1594.0	1980.5	1586.5
bumblebox-01_2023-10-28_04-10-03	01	2023-10-28_04-10-03	12	X	1474.5	1326.0	1476.0	1293.5
bumblebox-01_2023-10-28_04-10-03	01	2023-10-28_04-10-03	12	X	2784.75	636.5	2800.0	611.5
bumblebox-01_2023-10-28_04-10-03	01	2023-10-28_04-10-03	12	X	1968.25	2862.25	1982.0	2816.0
bumblebox-01_2023-10-28_04-10-03	01	2023-10-28_04-10-03	12	X	2830.25	2450.5	2848.0	2427.5
bumblebox-01_2023-10-28_04-10-03	01	2023-10-28_04-10-03	12	X	2940.75	2396.5	2948.5	2405.0
bumblebox-01_2023-10-28_04-10-03	01	2023-10-28_04-10-03	12	X	2767.25	1453.25	2765.5	1442.5
bumblebox-01_2023-10-28_04-10-03	01	2023-10-28_04-10-03	12	X	3008.25	977.0	3007.5	960.5
bumblebox-01_2023-10-28_04-10-03	01	2023-10-28_04-10-03	12	X	1108.5	681.25	1119.5	656.0
bumblebox-01_2023-10-28_04-10-03	01	2023-10-28_04-10-03	12	X	2998.25	286.75	2991.0	272.5
bumblebox-01_2023-10-28_04-10-03	01	2023-10-28_04-10-03	12	X	947.5	2855.0	956.5	2869.5
bumblebox-01_2023-10-28_04-10-03	01	2023-10-28_04-10-03	12	X	3064.5	2798.5	3105.0	2798.5
bumblebox-01_2023-10-28_04-10-03	01	2023-10-28_04-10-03	12	X	3091.75	2738.75	3161.0	2736.5
bumblebox-01_2023-10-28_04-10-03	01	2023-10-28_04-10-03	12	X	1211.0	2677.0	1215.0	2684.0
bumblebox-01_2023-10-28_04-10-03	01	2023-10-28_04-10-03	12	X	1050.25	2509.0	1071.5	2509.0
bumblebox-01_2023-10-28_04-10-03	01	2023-10-28_04-10-03	12	X	2940.5	2457.75	2965.0	2457.5
bumblebox-01_2023-10-28_04-10-03	01	2023-10-28_04-10-03	12	X	2897.5	2343.0	2917.0	2343.5
bumblebox-01_2023-10-28_04-10-03	01	2023-10-28_04-10-03	12	X	3019.0	1640.75	3039.0	1642.0
bumblebox-01_2023-10-28_04-10-03	01	2023-10-28_04-10-03	12	X	2566.0	423.0	2627.0	422.0
bumblebox-01_2023-10-28_04-10-03	01	2023-10-28_04-10-03	13	X	1475.5	1329.25	1477.0	1296.5
bumblebox-01_2023-10-28_04-10-03	01	2023-10-28_04-10-03	13	X	2788.75	634.0	2798.0	612.0
bumblebox-01_2023-10-28_04-10-03	01	2023-10-28_04-10-03	13	X	1896.25	2856.0	1909.5	2809.0
bumblebox-01_2023-10-28_04-10-03	01	2023-10-28_04-10-03	13	X	1050.25	2508.25	1072.0	2507.0
bumblebox-01_2023-10-28_04-10-03	01	2023-10-28_04-10-03	13	X	1149.5	2489.75	1168.0	2469.5
bumblebox-01_2023-10-28_04-10-03	01	2023-10-28_04-10-03	13	X	3019.5	1641.75	3016.0	1626.0
bumblebox-01_2023-10-28_04-10-03	01	2023-10-28_04-10-03	13	X	1988.25	1592.75	1993.5	1600.5
bumblebox-01_2023-10-28_04-10-03	01	2023-10-28_04-10-03	13	X	2766.75	1453.75	2765.0	1443.0
bumblebox-01_2023-10-28_04-10-03	01	2023-10-28_04-10-03	13	X	2786.25	636.5	2808.5	623.0
bumblebox-01_2023-10-28_04-10-03	01	2023-10-28_04-10-03	13	X	947.5	2854.75	956.0	2869.0
bumblebox-01_2023-10-28_04-10-03	01	2023-10-28_04-10-03	13	X	3064.75	2798.25	3105.0	2799.0
bumblebox-01_2023-10-28_04-10-03	01	2023-10-28_04-10-03	13	X	2931.25	2516.25	2965.0	2516.5
bumblebox-01_2023-10-28_04-10-03	01	2023-10-28_04-10-03	13	X	2832.25	2450.25	2842.5	2424.0
bumblebox-01_2023-10-28_04-10-03	01	2023-10-28_04-10-03	13	X	2898.25	2343.0	2917.0	2343.0
bumblebox-01_2023-10-28_04-10-03	01	2023-10-28_04-10-03	13	X	2930.25	1992.25	2928.0	1977.5
bumblebox-01_2023-10-28_04-10-03	01	2023-10-28_04-10-03	13	X	3172.75	1088.75	3183.0	1103.0
bumblebox-01_2023-10-28_04-10-03	01	2023-10-28_04-10-03	13	X	1104.5	680.25	1108.5	666.0
bumblebox-01_2023-10-28_04-10-03	01	2023-10-28_04-10-03	13	X	1110.0	682.5	1117.5	657.5
bumblebox-01_2023-10-28_04-10-03	01	2023-10-28_04-10-03	13	X	2895.75	574.0	2916.0	572.5
bumblebox-01_2023-10-28_04-10-03	01	2023-10-28_04-10-03	13	X	2996.5	286.0	2987.0	271.5
bumblebox-01_2023-10-28_04-10-03	01	2023-10-28_04-10-03	14	X	2785.5	633.75	2799.5	609.5
bumblebox-01_2023-10-28_04-10-03	01	2023-10-28_04-10-03	14	X	1049.75	2508.5	1072.0	2508.0
bumblebox-01_2023-10-28_04-10-03	01	2023-10-28_04-10-03	14	X	2829.0	2449.25	2846.5	2430.5
bumblebox-01_2023-10-28_04-10-03	01	2023-10-28_04-10-03	14	X	2062.0	2427.75	2103.0	2410.0
bumblebox-01_2023-10-28_04-10-03	01	2023-10-28_04-10-03	14	X	3019.0	1641.25	3016.0	1625.5
bumblebox-01_2023-10-28_04-10-03	01	2023-10-28_04-10-03	14	X	1993.25	1591.0	1997.0	1599.0
bumblebox-01_2023-10-28_04-10-03	01	2023-10-28_04-10-03	14	X	3176.0	1379.75	3229.5	1380.5
bumblebox-01_2023-10-28_04-10-03	01	2023-10-28_04-10-03	14	X	1108.75	682.0	1119.0	657.0
bumblebox-01_2023-10-28_04-10-03	01	2023-10-28_04-10-03	14	X	2999.0	286.5	2993.0	271.5
bumblebox-01_2023-10-28_04-10-03	01	2023-10-28_04-10-03	14	X	947.5	2854.75	956.0	2869.5
bumblebox-01_2023-10-28_04-10-03	01	2023-10-28_04-10-03	14	X	1889.75	2878.0	1903.0	2831.0
bumblebox-01_2023-10-28_04-10-03	01	2023-10-28_04-10-03	14	X	3062.75	2797.5	3101.5	2797.5
bumblebox-01_2023-10-28_04-10-03	01	2023-10-28_04-10-03	14	X	3090.25	2739.25	3156.5	2737.5
bumblebox-01_2023-10-28_04-10-03	01	2023-10-28_04-10-03	14	X	2898.75	2342.75	2918.5	2343.0
bumblebox-01_2023-10-28_04-10-03	01	2023-10-28_04-10-03	14	X	2929.5	1993.0	2926.0	1978.5
bumblebox-01_2023-10-28_04-10-03	01	2023-10-28_04-10-03	14	X	1484.5	1264.5	1503.0	1262.5
bumblebox-01_2023-10-28_04-10-03	01	2023-10-28_04-10-03	14	X	895.5	1035.25	900.5	1047.5
bumblebox-01_2023-10-28_04-10-03	01	2023-10-28_04-10-03	14	X	3008.5	977.5	3007.0	962.0
bumblebox-01_2023-10-28_04-10-03	01	2023-10-28_04-10-03	14	X	1105.25	681.25	1111.5	667.0
bumblebox-01_2023-10-28_04-10-03	01	2023-10-28_04-10-03	14	X	2154.5	586.75	2148.0	575.0
bumblebox-01_2023-10-28_04-10-03	01	2023-10-28_04-10-03	15	X	1148.5	2489.0	1160.0	2466.5
bumblebox-01_2023-10-28_04-10-03	01	2023-10-28_04-10-03	15	X	1464.5	1355.5	1481.0	1354.5
bumblebox-01_2023-10-28_04-10-03	01	2023-10-28_04-10-03	15	X	2786.5	636.75	2801.5	614.0
bumblebox-01_2023-10-28_04-10-03	01	2023-10-28_04-10-03	15	X	2829.25	2450.75	2847.0	2429.5
bumblebox-01_2023-10-28_04-10-03	01	2023-10-28_04-10-03	15	X	2944.25	2398.75	2952.5	2414.0
bumblebox-01_2023-10-28_04-10-03	01	2023-10-28_04-10-03	15	X	936.25	1930.75	931.5	1919.0
bumblebox-01_2023-10-28_04-10-03	01	2023-10-28_04-10-03	15	X	3019.25	1641.5	3016.5	1626.0
bumblebox-01_2023-10-28_04-10-03	01	2023-10-28_04-10-03	15	X	1991.5	1583.5	1997.5	1595.0
bumblebox-01_2023-10-28_04-10-03	01	2023-10-28_04-10-03	15	X	3175.0	1379.0	3229.0	1380.5
bumblebox-01_2023-10-28_04-10-03	01	2023-10-28_04-10-03	15	X	1108.5	682.25	1122.5	660.5
bumblebox-01_2023-10-28_04-10-03	01	2023-10-28_04-10-03	15	X	2880.0	631.0	2884.0	617.0
bumblebox-01_2023-10-28_04-10-03	01	2023-10-28_04-10-03	15	X	2997.0	286.25	2988.0	271.5
bumblebox-01_2023-10-28_04-10-03	01	2023-10-28_04-10-03	15	X	947.5	2854.25	956.0	2868.0
bumblebox-01_2023-10-28_04-10-03	01	2023-10-28_04-10-03	15	X	3064.25	2797.0	3105.0	2797.0
bumblebox-01_2023-10-28_04-10-03	01	2023-10-28_04-10-03	15	X	1050.25	2508.75	1072.5	2508.0
bumblebox-01_2023-10-28_04-10-03	01	2023-10-28_04-10-03	15	X	1032.25	2276.0	1047.0	2274.5
bumblebox-01_2023-10-28_04-10-03	01	2023-10-28_04-10-03	15	X	2930.25	1992.5	2928.5	1977.0
bumblebox-01_2023-10-28_04-10-03	01	2023-10-28_04-10-03	15	X	2150.0	1899.0	2192.5	1882.0
bumblebox-01_2023-10-28_04-10-03	01	2023-10-28_04-10-03	15	X	2758.25	1220.5	2753.0	1210.0
bumblebox-01_2023-10-28_04-10-03	01	2023-10-28_04-10-03	15	X	3008.25	978.0	3006.5	963.0
bumblebox-01_2023-10-28_04-10-03	01	2023-10-28_04-10-03	15	X	1993.5	618.25	1969.5	618.0
bumblebox-01_2023-10-28_04-10-03	01	2023-10-28_04-10-03	15	X	2896.0	573.5	2916.0	572.5
bumblebox-01_2023-10-28_04-10-03	01	2023-10-28_04-10-03	16	X	1149.75	2486.75	1167.0	2465.0
bumblebox-01_2023-10-28_04-10-03	01	2023-10-28_04-10-03	16	X	1988.25	1588.0	1994.0	1598.0
bumblebox-01_2023-10-28_04-10-03	01	2023-10-28_04-10-03	16	X	2786.25	636.75	2802.5	611.0
bumblebox-01_2023-10-28_04-10-03	01	2023-10-28_04-10-03	16	X	2830.75	2451.0	2848.0	2429.0
bumblebox-01_2023-10-28_04-10-03	01	2023-10-28_04-10-03	16	X	3020.0	1642.0	3017.0	1626.5
bumblebox-01_2023-10-28_04-10-03	01	2023-10-28_04-10-03	16	X	3006.75	974.75	3032.0	971.5
bumblebox-01_2023-10-28_04-10-03	01	2023-10-28_04-10-03	16	X	1993.75	618.25	1968.5	618.0
bumblebox-01_2023-10-28_04-10-03	01	2023-10-28_04-10-03	16	X	2995.5	286.0	3005.5	301.0
bumblebox-01_2023-10-28_04-10-03	01	2023-10-28_04-10-03	16	X	948.0	2855.5	957.0	2869.5
bumblebox-01_2023-10-28_04-10-03	01	2023-10-28_04-10-03	16	X	3064.0	2798.25	3104.5	2796.0
bumblebox-01_2023-10-28_04-10-03	01	2023-10-28_04-10-03	16	X	3089.5	2739.0	3156.0	2738.5
bumblebox-01_2023-10-28_04-10-03	01	2023-10-28_04-10-03	16	X	1050.25	2509.0	1071.5	2508.5
bumblebox-01_2023-10-28_04-10-03	01	2023-10-28_04-10-03	16	X	2940.0	2457.75	2964.5	2457.0
bumblebox-01_2023-10-28_04-10-03	01	2023-10-28_04-10-03	16	X	2760.25	1221.0	2757.0	1211.0
bumblebox-01_2023-10-28_04-10-03	01	2023-10-28_04-10-03	16	X	1566.5	1175.25	1561.0	1165.5
bumblebox-01_2023-10-28_04-10-03	01	2023-10-28_04-10-03	16	X	3160.5	684.25	3170.5	698.0
bumblebox-01_2023-10-28_04-10-03	01	2023-10-28_04-10-03	16	X	1108.75	684.5	1123.5	661.5
bumblebox-01_2023-10-28_04-10-03	01	2023-10-28_04-10-03	16	X	860.5	125.5	872.0	127.5
bumblebox-01_2023-10-28_04-10-03	01	2023-10-28_04-10-03	17	X	1148.25	2486.5	1163.0	2463.5
bumblebox-01_2023-10-28_04-10-03	01	2023-10-28_04-10-03	17	X	2830.5	2448.75	2849.0	2428.0
bumblebox-01_2023-10-28_04-10-03	01	2023-10-28_04-10-03	17	X	1984.5	1588.75	1990.5	1598.0
bumblebox-01_2023-10-28_04-10-03	01	2023-10-28_04-10-03	17	X	1668.5	1023.0	1700.5	1022.0
bumblebox-01_2023-10-28_04-10-03	01	2023-10-28_04-10-03	17	X	2786.0	636.25	2800.0	612.5
bumblebox-01_2023-10-28_04-10-03	01	2023-10-28_04-10-03	17	X	1049.0	2509.0	1071.0	2508.0
bumblebox-01_2023-10-28_04-10-03	01	2023-10-28_04-10-03	17	X	2068.75	2430.0	2111.5	2411.0
bumblebox-01_2023-10-28_04-10-03	01	2023-10-28_04-10-03	17	X	2898.25	2343.0	2916.5	2343.0
bumblebox-01_2023-10-28_04-10-03	01	2023-10-28_04-10-03	17	X	2183.25	1869.0	2214.0	1807.5
bumblebox-01_2023-10-28_04-10-03	01	2023-10-28_04-10-03	17	X	3007.25	975.0	3032.5	972.5
bumblebox-01_2023-10-28_04-10-03	01	2023-10-28_04-10-03	17	X	3160.25	684.75	3171.0	698.0
bumblebox-01_2023-10-28_04-10-03	01	2023-10-28_04-10-03	17	X	2322.5	629.5	2315.0	616.0
bumblebox-01_2023-10-28_04-10-03	01	2023-10-28_04-10-03	17	X	947.25	2855.5	956.5	2869.5
bumblebox-01_2023-10-28_04-10-03	01	2023-10-28_04-10-03	17	X	3063.0	2797.75	3102.5	2796.0
bumblebox-01_2023-10-28_04-10-03	01	2023-10-28_04-10-03	17	X	3091.0	2739.5	3158.0	2737.5
bumblebox-01_2023-10-28_04-10-03	01	2023-10-28_04-10-03	17	X	2760.0	1220.75	2757.0	1211.0
bumblebox-01_2023-10-28_04-10-03	01	2023-10-28_04-10-03	17	X	2896.75	573.5	2916.5	573.5
bumblebox-01_2023-10-28_04-10-03	01	2023-10-28_04-10-03	17	X	2158.0	572.5	2208.5	537.0
bumblebox-01_2023-10-28_04-10-03	01	2023-10-28_04-10-03	17	X	2996.0	286.0	3007.0	300.5
bumblebox-01_2023-10-28_04-10-03	01	2023-10-28_04-10-03	18	X	1147.5	2488.0	1166.0	2466.5
bumblebox-01_2023-10-28_04-10-03	01	2023-10-28_04-10-03	18	X	2786.0	637.5	2805.5	620.0
bumblebox-01_2023-10-28_04-10-03	01	2023-10-28_04-10-03	18	X	948.5	2855.0	956.5	2869.0
bumblebox-01_2023-10-28_04-10-03	01	2023-10-28_04-10-03	18	X	2829.5	2451.0	2845.0	2426.5
bumblebox-01_2023-10-28_04-10-03	01	2023-10-28_04-10-03	18	X	2302.0	2059.25	2327.0	2075.5
bumblebox-01_2023-10-28_04-10-03	01	2023-10-28_04-10-03	18	X	3020.0	1641.75	3017.0	1626.0
bumblebox-01_2023-10-28_04-10-03	01	2023-10-28_04-10-03	18	X	1986.25	1588.5	1993.0	1597.5
bumblebox-01_2023-10-28_04-10-03	01	2023-10-28_04-10-03	18	X	3008.0	977.5	3034.0	976.5
bumblebox-01_2023-10-28_04-10-03	01	2023-10-28_04-10-03	18	X	1107.0	681.75	1122.5	659.0
bumblebox-01_2023-10-28_04-10-03	01	2023-10-28_04-10-03	18	X	1474.0	2991.5	1492.5	2991.5
bumblebox-01_2023-10-28_04-10-03	01	2023-10-28_04-10-03	18	X	3064.25	2798.5	3104.5	2797.0
bumblebox-01_2023-10-28_04-10-03	01	2023-10-28_04-10-03	18	X	3090.75	2739.25	3158.0	2738.0
bumblebox-01_2023-10-28_04-10-03	01	2023-10-28_04-10-03	18	X	1050.75	2509.5	1071.5	2509.0
bumblebox-01_2023-10-28_04-10-03	01	2023-10-28_04-10-03	18	X	2940.5	2458.25	2965.0	2458.0
bumblebox-01_2023-10-28_04-10-03	01	2023-10-28_04-10-03	18	X	2245.25	1860.25	2261.5	1801.0
bumblebox-01_2023-10-28_04-10-03	01	2023-10-28_04-10-03	18	X	3176.0	1380.25	3229.0	1382.5
bumblebox-01_2023-10-28_04-10-03	01	2023-10-28_04-10-03	18	X	3161.0	684.25	3171.5	698.5
bumblebox-01_2023-10-28_04-10-03	01	2023-10-28_04-10-03	18	X	2997.25	286.5	2987.5	271.0
bumblebox-01_2023-10-28_04-10-03	01	2023-10-28_04-10-03	18	X	589.5	67.75	603.0	68.0
bumblebox-01_2023-10-28_04-10-03	01	2023-10-28_04-10-03	19	X	1146.25	2488.25	1158.5	2465.5
bumblebox-01_2023-10-28_04-10-03	01	2023-10-28_04-10-03	19	X	1715.0	1043.75	1716.5	1031.5
bumblebox-01_2023-10-28_04-10-03	01	2023-10-28_04-10-03	19	X	2786.5	636.25	2802.0	612.5
bumblebox-01_2023-10-28_04-10-03	01	2023-10-28_04-10-03	19	X	2831.0	2449.0	2850.0	2426.5
bumblebox-01_2023-10-28_04-10-03	01	2023-10-28_04-10-03	19	X	2944.25	2398.75	2952.5	2414.0
bumblebox-01_2023-10-28_04-10-03	01	2023-10-28_04-10-03	19	X	3019.0	1641.25	3016.0	1625.5
bumblebox-01_2023-10-28_04-10-03	01	2023-10-28_04-10-03	19	X	3007.5	975.25	3032.5	972.5
bumblebox-01_2023-10-28_04-10-03	01	2023-10-28_04-10-03	19	X	1106.5	680.0	1122.5	660.0
bumblebox-01_2023-10-28_04-10-03	01	2023-10-28_04-10-03	19	X	948.25	2854.75	956.5	2869.0
bumblebox-01_2023-10-28_04-10-03	01	2023-10-28_04-10-03	19	X	3063.5	2797.75	3103.5	2797.5
bumblebox-01_2023-10-28_04-10-03	01	2023-10-28_04-10-03	19	X	3090.25	2738.25	3157.5	2737.0
bumblebox-01_2023-10-28_04-10-03	01	2023-10-28_04-10-03	19	X	1050.25	2509.25	1072.0	2509.0
bumblebox-01_2023-10-28_04-10-03	01	2023-10-28_04-10-03	19	X	2940.25	2458.0	2965.0	2456.5
bumblebox-01_2023-10-28_04-10-03	01	2023-10-28_04-10-03	19	X	2064.25	2437.25	2107.5	2419.5
bumblebox-01_2023-10-28_04-10-03	01	2023-10-28_04-10-03	19	X	2816.0	2169.75	2870.5	2170.5
bumblebox-01_2023-10-28_04-10-03	01	2023-10-28_04-10-03	19	X	2931.0	1993.25	2929.0	1977.5
bumblebox-01_2023-10-28_04-10-03	01	2023-10-28_04-10-03	19	X	3174.75	1379.75	3227.5	1381.5
bumblebox-01_2023-10-28_04-10-03	01	2023-10-28_04-10-03	19	X	895.25	1034.75	899.5	1047.0
bumblebox-01_2023-10-28_04-10-03	01	2023-10-28_04-10-03	19	X	2157.0	561.25	2206.5	532.5
bumblebox-01_2023-10-28_04-10-03	01	2023-10-28_04-10-03	19	X	2997.5	286.0	2988.5	270.0
bumblebox-01_2023-10-28_04-10-03	01	2023-10-28_04-10-03	19	X	2148.75	136.5	2182.0	137.0
bumblebox-01_2023-10-28_04-10-03	01	2023-10-28_04-10-03	20	X	1925.25	1747.25	1921.0	1716.0
bumblebox-01_2023-10-28_04-10-03	01	2023-10-28_04-10-03	20	X	2767.0	1453.0	2766.5	1442.0
bumblebox-01_2023-10-28_04-10-03	01	2023-10-28_04-10-03	20	X	1476.0	1342.25	1490.5	1341.5
bumblebox-01_2023-10-28_04-10-03	01	2023-10-28_04-10-03	20	X	1213.0	2676.0	1209.0	2665.5
bumblebox-01_2023-10-28_04-10-03	01	2023-10-28_04-10-03	20	X	2830.5	2449.75	2848.0	2428.5
bumblebox-01_2023-10-28_04-10-03	01	2023-10-28_04-10-03	20	X	2076.75	2453.25	2121.0	2437.0
bumblebox-01_2023-10-28_04-10-03	01	2023-10-28_04-10-03	20	X	3019.75	1641.25	3039.5	1641.5
bumblebox-01_2023-10-28_04-10-03	01	2023-10-28_04-10-03	20	X	3197.75	1495.25	3231.0	1495.0
bumblebox-01_2023-10-28_04-10-03	01	2023-10-28_04-10-03	20	X	3008.25	976.25	3035.5	976.0
bumblebox-01_2023-10-28_04-10-03	01	2023-10-28_04-10-03	20	X	1107.0	682.25	1117.0	657.5
bumblebox-01_2023-10-28_04-10-03	01	2023-10-28_04-10-03	20	X	2784.75	637.5	2800.5	613.0
bumblebox-01_2023-10-28_04-10-03	01	2023-10-28_04-10-03	20	X	2153.25	562.25	2202.5	534.5
bumblebox-01_2023-10-28_04-10-03	01	2023-10-28_04-10-03	20	X	946.5	2854.75	955.5	2869.0
bumblebox-01_2023-10-28_04-10-03	01	2023-10-28_04-10-03	20	X	3062.75	2798.75	3102.5	2797.0
bumblebox-01_2023-10-28_04-10-03	01	2023-10-28_04-10-03	20	X	1050.0	2508.5	1072.0	2508.0
bumblebox-01_2023-10-28_04-10-03	01	2023-10-28_04-10-03	20	X	2940.75	2458.0	2965.5	2457.0
bumblebox-01_2023-10-28_04-10-03	01	2023-10-28_04-10-03	20	X	2816.75	2171.25	2870.5	2171.0
bumblebox-01_2023-10-28_04-10-03	01	2023-10-28_04-10-03	20	X	2930.5	1992.75	2956.0	1992.0
bumblebox-01_2023-10-28_04-10-03	01	2023-10-28_04-10-03	20	X	3176.25	1380.25	3230.5	1381.0
bumblebox-01_2023-10-28_04-10-03	01	2023-10-28_04-10-03	20	X	3005.0	745.0	3001.0	732.0
bumblebox-01_2023-10-28_04-10-03	01	2023-10-28_04-10-03	20	X	2895.25	575.0	2914.5	575.0
bumblebox-01_2023-10-28_04-10-03	01	2023-10-28_04-10-03	20	X	2997.75	287.0	2989.0	272.0
bumblebox-01_2023-10-28_04-10-03	01	2023-10-28_04-10-03	21	X	1474.25	1346.25	1471.5	1313.0
bumblebox-01_2023-10-28_04-10-03	01	2023-10-28_04-10-03	21	X	2084.5	2459.25	2130.0	2447.0
bumblebox-01_2023-10-28_04-10-03	01	2023-10-28_04-10-03	21	X	1932.75	1672.75	1941.5	1672.0
bumblebox-01_2023-10-28_04-10-03	01	2023-10-28_04-10-03	21	X	1109.0	682.5	1115.0	657.0
bumblebox-01_2023-10-28_04-10-03	01	2023-10-28_04-10-03	21	X	2159.5	580.25	2211.5	557.0
bumblebox-01_2023-10-28_04-10-03	01	2023-10-28_04-10-03	21	X	2998.0	286.25	2989.5	271.5
bumblebox-01_2023-10-28_04-10-03	01	2023-10-28_04-10-03	21	X	948.0	2855.5	956.5	2870.0
bumblebox-01_2023-10-28_04-10-03	01	2023-10-28_04-10-03	21	X	3064.5	2797.5	3105.5	2797.5
bumblebox-01_2023-10-28_04-10-03	01	2023-10-28_04-10-03	21	X	3089.5	2739.25	3155.0	2738.5
bumblebox-01_2023-10-28_04-10-03	01	2023-10-28_04-10-03	21	X	1050.0	2508.5	1071.0	2508.0
bumblebox-01_2023-10-28_04-10-03	01	2023-10-28_04-10-03	21	X	2897.75	2343.25	2917.0	2343.5
bumblebox-01_2023-10-28_04-10-03	01	2023-10-28_04-10-03	21	X	2930.25	1993.75	2955.0	1993.5
bumblebox-01_2023-10-28_04-10-03	01	2023-10-28_04-10-03	21	X	3019.25	1642.0	3016.0	1626.5
bumblebox-01_2023-10-28_04-10-03	01	2023-10-28_04-10-03	21	X	3173.5	1380.25	3227.0	1382.0
bumblebox-01_2023-10-28_04-10-03	01	2023-10-28_04-10-03	21	X	2760.5	1220.75	2757.0	1210.5
bumblebox-01_2023-10-28_04-10-03	01	2023-10-28_04-10-03	21	X	3161.75	684.0	3171.5	698.0
bumblebox-01_2023-10-28_04-10-03	01	2023-10-28_04-10-03	21	X	1107.0	680.75	1119.0	659.5
bumblebox-01_2023-10-28_04-10-03	01	2023-10-28_04-10-03	21	X	2787.25	635.75	2809.5	617.5
bumblebox-01_2023-10-28_04-10-03	01	2023-10-28_04-10-03	21	X	2896.25	574.0	2916.5	574.0
bumblebox-01_2023-10-28_04-10-03	01	2023-10-28_04-10-03	21	X	2149.0	137.75	2183.0	138.5
bumblebox-01_2023-10-28_04-10-03	01	2023-10-28_04-10-03	22	X	1475.25	1339.5	1475.5	1307.0
bumblebox-01_2023-10-28_04-10-03	01	2023-10-28_04-10-03	22	X	2785.75	636.5	2803.5	614.5
bumblebox-01_2023-10-28_04-10-03	01	2023-10-28_04-10-03	22	X	1149.75	2486.25	1165.0	2463.0
bumblebox-01_2023-10-28_04-10-03	01	2023-10-28_04-10-03	22	X	2830.75	2449.75	2845.5	2426.5
bumblebox-01_2023-10-28_04-10-03	01	2023-10-28_04-10-03	22	X	3007.25	975.0	3032.5	972.5
bumblebox-01_2023-10-28_04-10-03	01	2023-10-28_04-10-03	22	X	948.0	2854.5	956.5	2868.5
bumblebox-01_2023-10-28_04-10-03	01	2023-10-28_04-10-03	22	X	3063.25	2797.75	3102.5	2797.5
bumblebox-01_2023-10-28_04-10-03	01	2023-10-28_04-10-03	22	X	3089.5	2740.0	3156.5	2738.5
bumblebox-01_2023-10-28_04-10-03	01	2023-10-28_04-10-03	22	X	1050.75	2508.75	1072.5	2508.0
bumblebox-01_2023-10-28_04-10-03	01	2023-10-28_04-10-03	22	X	2829.25	2452.0	2835.5	2425.5
bumblebox-01_2023-10-28_04-10-03	01	2023-10-28_04-10-03	22	X	3175.0	1380.0	3228.0	1382.5
bumblebox-01_2023-10-28_04-10-03	01	2023-10-28_04-10-03	22	X	2759.75	1221.25	2757.0	1211.0
bumblebox-01_2023-10-28_04-10-03	01	2023-10-28_04-10-03	22	X	3172.25	1089.25	3183.0	1103.0
bumblebox-01_2023-10-28_04-10-03	01	2023-10-28_04-10-03	22	X	3160.75	684.5	3171.5	698.5
bumblebox-01_2023-10-28_04-10-03	01	2023-10-28_04-10-03	22	X	2998.0	286.5	2991.0	271.0
bumblebox-01_2023-10-28_04-10-03	01	2023-10-28_04-10-03	23	X	2448.25	1800.75	2455.0	1793.0
bumblebox-01_2023-10-28_04-10-03	01	2023-10-28_04-10-03	23	X	2786.75	635.5	2804.0	612.0
bumblebox-01_2023-10-28_04-10-03	01	2023-10-28_04-10-03	23	X	1148.0	2489.0	1159.0	2463.5
bumblebox-01_2023-10-28_04-10-03	01	2023-10-28_04-10-03	23	X	2831.0	2449.25	2845.5	2425.0
bumblebox-01_2023-10-28_04-10-03	01	2023-10-28_04-10-03	23	X	2060.75	2417.25	2103.0	2396.5
bumblebox-01_2023-10-28_04-10-03	01	2023-10-28_04-10-03	23	X	3018.5	1640.5	3038.0	1641.0
bumblebox-01_2023-10-28_04-10-03	01	2023-10-28_04-10-03	23	X	2767.25	1454.0	2765.5	1444.0
bumblebox-01_2023-10-28_04-10-03	01	2023-10-28_04-10-03	23	X	2760.5	1221.0	2757.0	1211.0
bumblebox-01_2023-10-28_04-10-03	01	2023-10-28_04-10-03	23	X	895.25	1035.0	900.0	1047.5
bumblebox-01_2023-10-28_04-10-03	01	2023-10-28_04-10-03	23	X	3007.75	975.0	3032.5	972.5
bumblebox-01_2023-10-28_04-10-03	01	2023-10-28_04-10-03	23	X	3159.5	684.0	3170.5	698.5
bumblebox-01_2023-10-28_04-10-03	01	2023-10-28_04-10-03	23	X	2997.0	286.75	2987.5	271.0
bumblebox-01_2023-10-28_04-10-03	01	2023-10-28_04-10-03	23	X	947.5	2855.25	956.5	2870.0
bumblebox-01_2023-10-28_04-10-03	01	2023-10-28_04-10-03	23	X	3066.25	2797.25	3107.0	2797.0
bumblebox-01_2023-10-28_04-10-03	01	2023-10-28_04-10-03	23	X	3091.25	2738.75	3159.5	2738.0
bumblebox-01_2023-10-28_04-10-03	01	2023-10-28_04-10-03	23	X	1050.25	2508.75	1071.5	2509.0
bumblebox-01_2023-10-28_04-10-03	01	2023-10-28_04-10-03	23	X	2898.5	2343.0	2917.5	2343.0
bumblebox-01_2023-10-28_04-10-03	01	2023-10-28_04-10-03	23	X	2945.25	2342.25	2965.0	2342.0
bumblebox-01_2023-10-28_04-10-03	01	2023-10-28_04-10-03	23	X	2928.75	1993.5	2954.5	1992.5
bumblebox-01_2023-10-28_04-10-03	01	2023-10-28_04-10-03	23	X	1107.0	681.75	1128.0	666.0
bumblebox-01_2023-10-28_04-10-03	01	2023-10-28_04-10-03	23	X	2896.5	574.0	2916.5	573.5
bumblebox-01_2023-10-28_04-10-03	01	2023-10-28_04-10-03	23	X	861.0	125.25	872.0	128.0
bumblebox-01_2023-10-28_04-10-03	01	2023-10-28_04-10-03	24	X	1147.0	2490.0	1163.5	2468.5
bumblebox-01_2023-10-28_04-10-03	01	2023-10-28_04-10-03	24	X	1477.0	1305.5	1483.0	1273.0
bumblebox-01_2023-10-28_04-10-03	01	2023-10-28_04-10-03	24	X	2830.0	2451.75	2848.0	2432.5
bumblebox-01_2023-10-28_04-10-03	01	2023-10-28_04-10-03	24	X	2943.5	2342.0	2961.5	2342.0
bumblebox-01_2023-10-28_04-10-03	01	2023-10-28_04-10-03	24	X	3020.0	1642.0	3039.5	1642.0
bumblebox-01_2023-10-28_04-10-03	01	2023-10-28_04-10-03	24	X	2015.75	1654.5	2056.0	1612.5
bumblebox-01_2023-10-28_04-10-03	01	2023-10-28_04-10-03	24	X	3004.25	746.5	3001.5	732.0
bumblebox-01_2023-10-28_04-10-03	01	2023-10-28_04-10-03	24	X	3160.75	684.0	3171.5	697.5
bumblebox-01_2023-10-28_04-10-03	01	2023-10-28_04-10-03	24	X	2785.75	636.5	2800.0	611.5
bumblebox-01_2023-10-28_04-10-03	01	2023-10-28_04-10-03	24	X	948.5	2854.5	956.5	2869.0
bumblebox-01_2023-10-28_04-10-03	01	2023-10-28_04-10-03	24	X	3065.0	2798.75	3106.0	2798.0
bumblebox-01_2023-10-28_04-10-03	01	2023-10-28_04-10-03	24	X	3091.25	2739.5	3159.0	2737.5
bumblebox-01_2023-10-28_04-10-03	01	2023-10-28_04-10-03	24	X	2487.0	2674.75	2505.0	2674.0
bumblebox-01_2023-10-28_04-10-03	01	2023-10-28_04-10-03	24	X	1050.0	2508.75	1071.0	2508.5
bumblebox-01_2023-10-28_04-10-03	01	2023-10-28_04-10-03	24	X	2940.75	2457.75	2964.5	2456.0
bumblebox-01_2023-10-28_04-10-03	01	2023-10-28_04-10-03	24	X	2897.75	2342.5	2916.5	2343.0
bumblebox-01_2023-10-28_04-10-03	01	2023-10-28_04-10-03	24	X	2930.5	1993.0	2955.0	1992.0
bumblebox-01_2023-10-28_04-10-03	01	2023-10-28_04-10-03	24	X	2758.5	1220.25	2753.5	1209.0
bumblebox-01_2023-10-28_04-10-03	01	2023-10-28_04-10-03	24	X	3173.5	1088.25	3183.5	1102.0
bumblebox-01_2023-10-28_04-10-03	01	2023-10-28_04-10-03	24	X	895.5	1034.75	900.5	1047.5
bumblebox-01_2023-10-28_04-10-03	01	2023-10-28_04-10-03	24	X	3007.5	975.0	3032.5	972.0
bumblebox-01_2023-10-28_04-10-03	01	2023-10-28_04-10-03	24	X	1104.5	681.75	1123.5	664.5
bumblebox-01_2023-10-28_04-10-03	01	2023-10-28_04-10-03	24	X	1108.75	679.75	1118.5	654.5
bumblebox-01_2023-10-28_04-10-03	01	2023-10-28_04-10-03	24	X	2996.25	286.0	2987.0	271.0
bumblebox-01_2023-10-28_04-10-03	01	2023-10-28_04-10-03	25	X	2929.75	2915.75	2924.5	2907.0
bumblebox-01_2023-10-28_04-10-03	01	2023-10-28_04-10-03	25	X	2944.75	2343.0	2964.5	2343.5
bumblebox-01_2023-10-28_04-10-03	01	2023-10-28_04-10-03	25	X	1965.5	2311.0	1986.0	2257.5
bumblebox-01_2023-10-28_04-10-03	01	2023-10-28_04-10-03	25	X	2816.25	2170.0	2870.5	2170.5
bumblebox-01_2023-10-28_04-10-03	01	2023-10-28_04-10-03	25	X	3019.0	1640.75	3039.0	1641.5
bumblebox-01_2023-10-28_04-10-03	01	2023-10-28_04-10-03	25	X	2767.0	1453.25	2766.5	1442.5
bumblebox-01_2023-10-28_04-10-03	01	2023-10-28_04-10-03	25	X	3008.25	977.0	3034.5	976.5
bumblebox-01_2023-10-28_04-10-03	01	2023-10-28_04-10-03	25	X	1109.5	683.25	1120.5	659.5
bumblebox-01_2023-10-28_04-10-03	01	2023-10-28_04-10-03	25	X	2786.5	636.75	2806.5	620.0
bumblebox-01_2023-10-28_04-10-03	01	2023-10-28_04-10-03	25	X	2996.0	286.75	2987.5	271.5
bumblebox-01_2023-10-28_04-10-03	01	2023-10-28_04-10-03	25	X	948.75	2854.25	957.5	2868.5
bumblebox-01_2023-10-28_04-10-03	01	2023-10-28_04-10-03	25	X	3064.75	2797.25	3106.0	2797.0
bumblebox-01_2023-10-28_04-10-03	01	2023-10-28_04-10-03	25	X	3091.5	2739.5	3158.5	2737.5
bumblebox-01_2023-10-28_04-10-03	01	2023-10-28_04-10-03	25	X	1050.0	2510.0	1072.0	2508.5
bumblebox-01_2023-10-28_04-10-03	01	2023-10-28_04-10-03	25	X	2940.0	2458.0	2964.5	2458.0
bumblebox-01_2023-10-28_04-10-03	01	2023-10-28_04-10-03	25	X	2833.5	2452.25	2847.5	2430.0
bumblebox-01_2023-10-28_04-10-03	01	2023-10-28_04-10-03	25	X	2929.5	1993.25	2927.0	1977.5
bumblebox-01_2023-10-28_04-10-03	01	2023-10-28_04-10-03	25	X	2246.25	1943.25	2261.5	1886.5
bumblebox-01_2023-10-28_04-10-03	01	2023-10-28_04-10-03	25	X	3174.25	1379.25	3226.5	1379.5
bumblebox-01_2023-10-28_04-10-03	01	2023-10-28_04-10-03	25	X	2760.0	1220.5	2757.0	1210.5
bumblebox-01_2023-10-28_04-10-03	01	2023-10-28_04-10-03	25	X	3173.0	1088.5	3182.5	1103.5
bumblebox-01_2023-10-28_04-10-03	01	2023-10-28_04-10-03	25	X	2788.25	633.5	2800.5	614.0
bumblebox-01_2023-10-28_04-10-03	01	2023-10-28_04-10-03	25	X	2562.5	361.75	2558.0	347.0
bumblebox-01_2023-10-28_04-10-03	01	2023-10-28_04-10-03	26	X	1149.75	2487.25	1165.0	2464.5
bumblebox-01_2023-10-28_04-10-03	01	2023-10-28_04-10-03	26	X	1971.0	2275.25	2004.5	2240.5
bumblebox-01_2023-10-28_04-10-03	01	2023-10-28_04-10-03	26	X	2785.0	635.5	2801.5	613.5
bumblebox-01_2023-10-28_04-10-03	01	2023-10-28_04-10-03	26	X	948.25	2854.5	956.0	2869.5
bumblebox-01_2023-10-28_04-10-03	01	2023-10-28_04-10-03	26	X	2832.5	2454.0	2847.5	2434.0
bumblebox-01_2023-10-28_04-10-03	01	2023-10-28_04-10-03	26	X	2829.75	2451.75	2837.0	2425.5
bumblebox-01_2023-10-28_04-10-03	01	2023-10-28_04-10-03	26	X	2758.25	1220.75	2757.0	1211.0
bumblebox-01_2023-10-28_04-10-03	01	2023-10-28_04-10-03	26	X	1837.75	1266.25	1892.5	1262.5
bumblebox-01_2023-10-28_04-10-03	01	2023-10-28_04-10-03	26	X	3008.25	977.5	3035.0	977.0
bumblebox-01_2023-10-28_04-10-03	01	2023-10-28_04-10-03	26	X	2901.25	864.0	2900.0	856.5
bumblebox-01_2023-10-28_04-10-03	01	2023-10-28_04-10-03	26	X	2903.0	862.5	2924.0	861.0
bumblebox-01_2023-10-28_04-10-03	01	2023-10-28_04-10-03	26	X	3064.25	2798.25	3104.5	2798.5
bumblebox-01_2023-10-28_04-10-03	01	2023-10-28_04-10-03	26	X	3090.25	2739.25	3158.0	2737.5
bumblebox-01_2023-10-28_04-10-03	01	2023-10-28_04-10-03	26	X	1050.5	2508.0	1072.0	2507.5
bumblebox-01_2023-10-28_04-10-03	01	2023-10-28_04-10-03	26	X	3019.5	1642.0	3017.0	1626.5
bumblebox-01_2023-10-28_04-10-03	01	2023-10-28_04-10-03	26	X	3197.75	1495.75	3231.0	1496.0
bumblebox-01_2023-10-28_04-10-03	01	2023-10-28_04-10-03	26	X	3142.25	741.5	3128.5	756.5
bumblebox-01_2023-10-28_04-10-03	01	2023-10-28_04-10-03	26	X	3161.75	684.0	3172.5	698.0
bumblebox-01_2023-10-28_04-10-03	01	2023-10-28_04-10-03	26	X	1107.0	682.0	1118.0	657.0
bumblebox-01_2023-10-28_04-10-03	01	2023-10-28_04-10-03	26	X	2895.5	574.75	2916.0	574.5
bumblebox-01_2023-10-28_04-10-03	01	2023-10-28_04-10-03	26	X	2997.0	286.25	3007.0	301.0
bumblebox-01_2023-10-28_04-10-03	01	2023-10-28_04-10-03	27	X	2785.75	639.0	2803.5	617.5
bumblebox-01_2023-10-28_04-10-03	01	2023-10-28_04-10-03	27	X	1147.5	2489.5	1163.0	2464.5
bumblebox-01_2023-10-28_04-10-03	01	2023-10-28_04-10-03	27	X	2829.75	2451.75	2847.0	2430.0
bumblebox-01_2023-10-28_04-10-03	01	2023-10-28_04-10-03	27	X	1801.75	1304.0	1817.0	1244.5
bumblebox-01_2023-10-28_04-10-03	01	2023-10-28_04-10-03	27	X	3172.75	1088.25	3182.0	1103.5
bumblebox-01_2023-10-28_04-10-03	01	2023-10-28_04-10-03	27	X	3008.75	976.75	3007.0	960.5
bumblebox-01_2023-10-28_04-10-03	01	2023-10-28_04-10-03	27	X	2787.0	636.25	2812.0	624.5
bumblebox-01_2023-10-28_04-10-03	01	2023-10-28_04-10-03	27	X	2995.75	285.75	3004.5	300.5
bumblebox-01_2023-10-28_04-10-03	01	2023-10-28_04-10-03	27	X	947.75	2855.0	957.0	2869.5
bumblebox-01_2023-10-28_04-10-03	01	2023-10-28_04-10-03	27	X	3064.75	2799.75	3104.5	2800.0
bumblebox-01_2023-10-28_04-10-03	01	2023-10-28_04-10-03	27	X	3089.0	2739.75	3154.5	2737.5
bumblebox-01_2023-10-28_04-10-03	01	2023-10-28_04-10-03	27	X	1050.0	2509.25	1072.5	2510.0
bumblebox-01_2023-10-28_04-10-03	01	2023-10-28_04-10-03	27	X	2940.5	2458.5	2965.5	2458.0
bumblebox-01_2023-10-28_04-10-03	01	2023-10-28_04-10-03	27	X	2004.25	2242.25	2046.5	2222.5
bumblebox-01_2023-10-28_04-10-03	01	2023-10-28_04-10-03	27	X	2816.0	2171.0	2870.5	2170.5
bumblebox-01_2023-10-28_04-10-03	01	2023-10-28_04-10-03	27	X	2930.5	1993.25	2955.5	1993.0
bumblebox-01_2023-10-28_04-10-03	01	2023-10-28_04-10-03	27	X	3019.75	1641.75	3016.5	1626.5
bumblebox-01_2023-10-28_04-10-03	01	2023-10-28_04-10-03	27	X	3176.25	1379.75	3229.0	1381.5
bumblebox-01_2023-10-28_04-10-03	01	2023-10-28_04-10-03	27	X	2757.25	1219.75	2751.5	1208.0
bumblebox-01_2023-10-28_04-10-03	01	2023-10-28_04-10-03	27	X	735.0	1157.0	770.0	1158.5
bumblebox-01_2023-10-28_04-10-03	01	2023-10-28_04-10-03	27	X	3004.0	745.5	3001.5	731.0
bumblebox-01_2023-10-28_04-10-03	01	2023-10-28_04-10-03	27	X	1109.0	682.25	1124.0	661.0
bumblebox-01_2023-10-28_04-10-03	01	2023-10-28_04-10-03	27	X	861.25	125.0	871.5	127.0
bumblebox-01_2023-10-28_04-10-03	01	2023-10-28_04-10-03	28	X	2831.25	2449.75	2846.0	2425.0
bumblebox-01_2023-10-28_04-10-03	01	2023-10-28_04-10-03	28	X	2944.0	2342.0	2963.5	2341.5
bumblebox-01_2023-10-28_04-10-03	01	2023-10-28_04-10-03	28	X	1978.5	2277.5	2015.5	2247.5
bumblebox-01_2023-10-28_04-10-03	01	2023-10-28_04-10-03	28	X	3008.75	977.0	3035.0	977.0
bumblebox-01_2023-10-28_04-10-03	01	2023-10-28_04-10-03	28	X	2786.5	636.5	2812.5	625.5
bumblebox-01_2023-10-28_04-10-03	01	2023-10-28_04-10-03	28	X	2786.0	635.75	2800.0	613.0
bumblebox-01_2023-10-28_04-10-03	01	2023-10-28_04-10-03	28	X	2159.75	575.0	2212.0	543.0
bumblebox-01_2023-10-28_04-10-03	01	2023-10-28_04-10-03	28	X	2997.0	285.25	3006.5	300.5
bumblebox-01_2023-10-28_04-10-03	01	2023-10-28_04-10-03	28	X	947.75	2855.25	956.5	2869.5
bumblebox-01_2023-10-28_04-10-03	01	2023-10-28_04-10-03	28	X	3065.5	2798.0	3106.5	2796.5
bumblebox-01_2023-10-28_04-10-03	01	2023-10-28_04-10-03	28	X	3090.5	2739.75	3157.5	2738.0
bumblebox-01_2023-10-28_04-10-03	01	2023-10-28_04-10-03	28	X	1050.5	2509.0	1072.5	2508.0
bumblebox-01_2023-10-28_04-10-03	01	2023-10-28_04-10-03	28	X	1147.0	2489.75	1161.5	2470.0
bumblebox-01_2023-10-28_04-10-03	01	2023-10-28_04-10-03	28	X	1146.25	2486.5	1172.0	2474.0
bumblebox-01_2023-10-28_04-10-03	01	2023-10-28_04-10-03	28	X	2941.25	2458.75	2966.5	2458.5
bumblebox-01_2023-10-28_04-10-03	01	2023-10-28_04-10-03	28	X	2898.25	2342.75	2917.5	2343.0
bumblebox-01_2023-10-28_04-10-03	01	2023-10-28_04-10-03	28	X	2758.5	1219.75	2753.0	1208.5
bumblebox-01_2023-10-28_04-10-03	01	2023-10-28_04-10-03	28	X	3004.25	745.75	3001.0	731.0
bumblebox-01_2023-10-28_04-10-03	01	2023-10-28_04-10-03	28	X	3159.75	684.0	3171.5	697.5
bumblebox-01_2023-10-28_04-10-03	01	2023-10-28_04-10-03	28	X	1108.5	682.0	1118.5	657.0
bumblebox-01_2023-10-28_04-10-03	01	2023-10-28_04-10-03	28	X	2325.5	636.0	2316.0	624.0
bumblebox-01_2023-10-28_04-10-03	01	2023-10-28_04-10-03	28	X	2897.0	574.75	2916.5	575.0
bumblebox-01_2023-10-28_04-10-03	01	2023-10-28_04-10-03	28	X	2149.0	137.0	2182.0	138.0
bumblebox-01_2023-10-28_04-10-03	01	2023-10-28_04-10-03	29	X	2033.25	2021.5	2029.5	2001.5
bumblebox-01_2023-10-28_04-10-03	01	2023-10-28_04-10-03	29	X	2047.5	1533.0	2079.5	1528.0
bumblebox-01_2023-10-28_04-10-03	01	2023-10-28_04-10-03	29	X	1469.75	1347.5	1471.0	1318.5
bumblebox-01_2023-10-28_04-10-03	01	2023-10-28_04-10-03	29	X	2786.75	635.75	2804.5	612.0
bumblebox-01_2023-10-28_04-10-03	01	2023-10-28_04-10-03	29	X	1149.0	2486.0	1167.5	2466.0
bumblebox-01_2023-10-28_04-10-03	01	2023-10-28_04-10-03	29	X	2830.25	2449.75	2846.5	2428.5
bumblebox-01_2023-10-28_04-10-03	01	2023-10-28_04-10-03	29	X	2944.75	2341.5	2965.0	2341.5
bumblebox-01_2023-10-28_04-10-03	01	2023-10-28_04-10-03	29	X	1947.0	2250.0	1982.0	2218.0
bumblebox-01_2023-10-28_04-10-03	01	2023-10-28_04-10-03	29	X	3019.25	1641.75	3016.5	1626.5
bumblebox-01_2023-10-28_04-10-03	01	2023-10-28_04-10-03	29	X	2049.25	1526.75	2100.0	1522.0
bumblebox-01_2023-10-28_04-10-03	01	2023-10-28_04-10-03	29	X	3006.75	974.75	3031.5	971.5
bumblebox-01_2023-10-28_04-10-03	01	2023-10-28_04-10-03	29	X	1107.5	682.5	1121.0	659.5
bumblebox-01_2023-10-28_04-10-03	01	2023-10-28_04-10-03	29	X	2165.5	560.5	2212.0	529.0
bumblebox-01_2023-10-28_04-10-03	01	2023-10-28_04-10-03	29	X	1800.75	2880.5	1812.5	2883.5
bumblebox-01_2023-10-28_04-10-03	01	2023-10-28_04-10-03	29	X	947.0	2854.5	956.0	2868.5
bumblebox-01_2023-10-28_04-10-03	01	2023-10-28_04-10-03	29	X	3063.5	2798.0	3103.0	2797.0
bumblebox-01_2023-10-28_04-10-03	01	2023-10-28_04-10-03	29	X	3091.5	2740.25	3160.0	2738.0
bumblebox-01_2023-10-28_04-10-03	01	2023-10-28_04-10-03	29	X	1050.0	2509.75	1048.5	2494.0
bumblebox-01_2023-10-28_04-10-03	01	2023-10-28_04-10-03	29	X	2940.75	2458.75	2965.5	2458.0
bumblebox-01_2023-10-28_04-10-03	01	2023-10-28_04-10-03	29	X	2760.25	1221.0	2757.0	1211.0
bumblebox-01_2023-10-28_04-10-03	01	2023-10-28_04-10-03	29	X	3172.75	1088.75	3182.5	1103.0
bumblebox-01_2023-10-28_04-10-03	01	2023-10-28_04-10-03	29	X	3161.0	684.25	3172.0	698.5
bumblebox-01_2023-10-28_04-10-03	01	2023-10-28_04-10-03	29	X	2317.5	632.25	2307.0	620.5
bumblebox-01_2023-10-28_04-10-03	01	2023-10-28_04-10-03	29	X	2997.25	286.75	2988.0	271.0
bumblebox-01_2023-10-28_04-10-03	01	2023-10-28_04-10-03	30	X	2007.5	1990.25	2012.5	1983.0
bumblebox-01_2023-10-28_04-10-03	01	2023-10-28_04-10-03	30	X	2831.0	2447.75	2850.0	2427.5
bumblebox-01_2023-10-28_04-10-03	01	2023-10-28_04-10-03	30	X	2943.5	2399.0	2935.5	2389.0
bumblebox-01_2023-10-28_04-10-03	01	2023-10-28_04-10-03	30	X	1881.0	2150.5	1911.5	2115.0
bumblebox-01_2023-10-28_04-10-03	01	2023-10-28_04-10-03	30	X	3008.0	977.0	3034.5	976.5
bumblebox-01_2023-10-28_04-10-03	01	2023-10-28_04-10-03	30	X	2902.5	747.25	2921.5	746.5
bumblebox-01_2023-10-28_04-10-03	01	2023-10-28_04-10-03	30	X	2787.0	636.25	2802.5	612.0
bumblebox-01_2023-10-28_04-10-03	01	2023-10-28_04-10-03	30	X	2162.75	554.0	2209.0	521.0
bumblebox-01_2023-10-28_04-10-03	01	2023-10-28_04-10-03	30	X	948.0	2853.75	956.5	2868.5
bumblebox-01_2023-10-28_04-10-03	01	2023-10-28_04-10-03	30	X	3064.0	2797.75	3103.5	2797.0
bumblebox-01_2023-10-28_04-10-03	01	2023-10-28_04-10-03	30	X	3091.25	2738.75	3159.0	2737.0
bumblebox-01_2023-10-28_04-10-03	01	2023-10-28_04-10-03	30	X	1050.5	2508.75	1071.5	2507.5
bumblebox-01_2023-10-28_04-10-03	01	2023-10-28_04-10-03	30	X	1149.0	2489.75	1175.5	2482.5
bumblebox-01_2023-10-28_04-10-03	01	2023-10-28_04-10-03	30	X	2941.0	2458.0	2965.5	2456.5
bumblebox-01_2023-10-28_04-10-03	01	2023-10-28_04-10-03	30	X	2944.25	2341.25	2963.5	2340.0
bumblebox-01_2023-10-28_04-10-03	01	2023-10-28_04-10-03	30	X	3162.75	684.0	3172.0	698.5
bumblebox-01_2023-10-28_04-10-03	01	2023-10-28_04-10-03	30	X	1105.75	679.75	1120.0	671.5
bumblebox-01_2023-10-28_04-10-03	01	2023-10-28_04-10-03	30	X	1108.5	682.5	1123.0	661.0
bumblebox-01_2023-10-28_04-10-03	01	2023-10-28_04-10-03	30	X	2786.25	636.5	2809.0	620.0
bumblebox-01_2023-10-28_04-10-03	01	2023-10-28_04-10-03	30	X	2896.5	574.25	2916.0	574.0
bumblebox-01_2023-10-28_04-10-03	01	2023-10-28_04-10-03	30	X	2997.0	286.5	2987.5	271.0
bumblebox-01_2023-10-28_04-10-03	01	2023-10-28_04-10-03	31	X	1148.75	2485.25	1159.5	2457.0
bumblebox-01_2023-10-28_04-10-03	01	2023-10-28_04-10-03	31	X	1475.25	1279.75	1475.5	1247.5
bumblebox-01_2023-10-28_04-10-03	01	2023-10-28_04-10-03	31	X	2785.5	635.75	2803.0	612.0
bumblebox-01_2023-10-28_04-10-03	01	2023-10-28_04-10-03	31	X	2830.0	2451.25	2846.5	2427.0
bumblebox-01_2023-10-28_04-10-03	01	2023-10-28_04-10-03	31	X	2897.5	2343.0	2916.5	2343.5
bumblebox-01_2023-10-28_04-10-03	01	2023-10-28_04-10-03	31	X	3019.75	1642.25	3017.5	1627.0
bumblebox-01_2023-10-28_04-10-03	01	2023-10-28_04-10-03	31	X	2841.0	865.5	2878.0	864.5
bumblebox-01_2023-10-28_04-10-03	01	2023-10-28_04-10-03	31	X	947.25	2856.0	956.5	2870.5
bumblebox-01_2023-10-28_04-10-03	01	2023-10-28_04-10-03	31	X	3065.25	2797.0	3106.0	2796.0
bumblebox-01_2023-10-28_04-10-03	01	2023-10-28_04-10-03	31	X	1050.25	2509.25	1071.5	2508.5
bumblebox-01_2023-10-28_04-10-03	01	2023-10-28_04-10-03	31	X	2940.5	2458.0	2965.0	2457.0
bumblebox-01_2023-10-28_04-10-03	01	2023-10-28_04-10-03	31	X	734.75	1157.75	770.5	1160.0
bumblebox-01_2023-10-28_04-10-03	01	2023-10-28_04-10-03	31	X	3171.75	1089.75	3183.0	1103.5
bumblebox-01_2023-10-28_04-10-03	01	2023-10-28_04-10-03	31	X	3007.25	975.0	3032.5	972.5
bumblebox-01_2023-10-28_04-10-03	01	2023-10-28_04-10-03	31	X	3160.75	684.25	3171.0	698.5
bumblebox-01_2023-10-28_04-10-03	01	2023-10-28_04-10-03	31	X	2303.75	636.0	2292.0	624.5
bumblebox-01_2023-10-28_04-10-03	01	2023-10-28_04-10-03	31	X	2565.5	423.75	2626.0	423.0
bumblebox-01_2023-10-28_04-10-03	01	2023-10-28_04-10-03	31	X	2995.25	286.25	2985.5	271.5
bumblebox-01_2023-10-28_04-10-03	01	2023-10-28_04-10-03	32	X	1148.5	2487.5	1163.0	2464.5
bumblebox-01_2023-10-28_04-10-03	01	2023-10-28_04-10-03	32	X	2830.5	2451.25	2838.0	2424.0
bumblebox-01_2023-10-28_04-10-03	01	2023-10-28_04-10-03	32	X	1469.25	1263.5	1473.0	1231.5
bumblebox-01_2023-10-28_04-10-03	01	2023-10-28_04-10-03	32	X	2786.0	636.75	2800.5	612.0
bumblebox-01_2023-10-28_04-10-03	01	2023-10-28_04-10-03	32	X	2206.5	2164.75	2251.5	2157.5
bumblebox-01_2023-10-28_04-10-03	01	2023-10-28_04-10-03	32	X	1684.75	1983.75	1712.5	1945.5
bumblebox-01_2023-10-28_04-10-03	01	2023-10-28_04-10-03	32	X	1684.25	1978.0	1719.5	1908.0
bumblebox-01_2023-10-28_04-10-03	01	2023-10-28_04-10-03	32	X	1737.5	1355.25	1791.5	1337.5
bumblebox-01_2023-10-28_04-10-03	01	2023-10-28_04-10-03	32	X	3007.75	974.75	3033.5	971.5
bumblebox-01_2023-10-28_04-10-03	01	2023-10-28_04-10-03	32	X	1108.0	683.0	1125.5	663.0
bumblebox-01_2023-10-28_04-10-03	01	2023-10-28_04-10-03	32	X	2145.5	531.5	2195.0	489.0
bumblebox-01_2023-10-28_04-10-03	01	2023-10-28_04-10-03	32	X	2995.25	287.75	2988.0	279.0
bumblebox-01_2023-10-28_04-10-03	01	2023-10-28_04-10-03	32	X	2997.5	285.75	2989.5	270.0
bumblebox-01_2023-10-28_04-10-03	01	2023-10-28_04-10-03	32	X	947.5	2855.0	957.0	2870.0
bumblebox-01_2023-10-28_04-10-03	01	2023-10-28_04-10-03	32	X	3089.75	2738.75	3156.0	2738.5
bumblebox-01_2023-10-28_04-10-03	01	2023-10-28_04-10-03	32	X	1050.5	2509.25	1071.5	2509.0
bumblebox-01_2023-10-28_04-10-03	01	2023-10-28_04-10-03	32	X	2941.75	2457.75	2967.5	2456.0
bumblebox-01_2023-10-28_04-10-03	01	2023-10-28_04-10-03	32	X	3019.25	1641.0	3039.5	1642.0
bumblebox-01_2023-10-28_04-10-03	01	2023-10-28_04-10-03	32	X	3174.75	1380.25	3227.5	1382.0
bumblebox-01_2023-10-28_04-10-03	01	2023-10-28_04-10-03	32	X	2757.0	1218.5	2751.5	1206.5
bumblebox-01_2023-10-28_04-10-03	01	2023-10-28_04-10-03	32	X	3160.75	683.5	3171.5	697.0
bumblebox-01_2023-10-28_04-10-03	01	2023-10-28_04-10-03	32	X	2896.5	574.0	2916.0	574.0
bumblebox-01_2023-10-28_04-10-03	01	2023-10-28_04-10-03	33	X	1148.0	2488.5	1165.0	2465.5
bumblebox-01_2023-10-28_04-10-03	01	2023-10-28_04-10-03	33	X	1468.75	1263.0	1472.5	1231.0
bumblebox-01_2023-10-28_04-10-03	01	2023-10-28_04-10-03	33	X	2788.25	633.25	2809.5	622.0
bumblebox-01_2023-10-28_04-10-03	01	2023-10-28_04-10-03	33	X	947.75	2854.25	956.0	2869.0
bumblebox-01_2023-10-28_04-10-03	01	2023-10-28_04-10-03	33	X	2829.0	2450.5	2847.0	2429.0
bumblebox-01_2023-10-28_04-10-03	01	2023-10-28_04-10-03	33	X	1525.75	2002.75	1536.5	1980.0
bumblebox-01_2023-10-28_04-10-03	01	2023-10-28_04-10-03	33	X	1592.0	1884.0	1628.5	1853.0
bumblebox-01_2023-10-28_04-10-03	01	2023-10-28_04-10-03	33	X	2759.5	1221.0	2756.5	1211.0
bumblebox-01_2023-10-28_04-10-03	01	2023-10-28_04-10-03	33	X	3008.75	977.25	3035.0	976.5
bumblebox-01_2023-10-28_04-10-03	01	2023-10-28_04-10-03	33	X	2902.75	864.5	2923.5	865.0
bumblebox-01_2023-10-28_04-10-03	01	2023-10-28_04-10-03	33	X	715.75	749.75	711.5	742.5
bumblebox-01_2023-10-28_04-10-03	01	2023-10-28_04-10-03	33	X	2786.0	635.25	2802.5	613.0
bumblebox-01_2023-10-28_04-10-03	01	2023-10-28_04-10-03	33	X	2131.75	536.5	2138.5	545.5
bumblebox-01_2023-10-28_04-10-03	01	2023-10-28_04-10-03	33	X	2138.5	540.0	2189.0	500.0
bumblebox-01_2023-10-28_04-10-03	01	2023-10-28_04-10-03	33	X	3065.5	2797.75	3106.5	2798.0
bumblebox-01_2023-10-28_04-10-03	01	2023-10-28_04-10-03	33	X	3090.5	2740.25	3158.0	2739.0
bumblebox-01_2023-10-28_04-10-03	01	2023-10-28_04-10-03	33	X	1032.25	2274.75	1046.5	2273.5
bumblebox-01_2023-10-28_04-10-03	01	2023-10-28_04-10-03	33	X	2930.5	1992.75	2928.5	1977.0
bumblebox-01_2023-10-28_04-10-03	01	2023-10-28_04-10-03	33	X	3175.0	1380.5	3228.5	1382.5
bumblebox-01_2023-10-28_04-10-03	01	2023-10-28_04-10-03	33	X	3175.0	1089.0	3184.5	1103.5
bumblebox-01_2023-10-28_04-10-03	01	2023-10-28_04-10-03	33	X	3162.0	684.5	3171.0	698.0
bumblebox-01_2023-10-28_04-10-03	01	2023-10-28_04-10-03	33	X	1107.75	681.75	1125.0	665.5
bumblebox-01_2023-10-28_04-10-03	01	2023-10-28_04-10-03	33	X	1109.0	681.75	1120.0	657.5
bumblebox-01_2023-10-28_04-10-03	01	2023-10-28_04-10-03	33	X	2997.0	286.5	2988.0	271.5
bumblebox-01_2023-10-28_04-10-03	01	2023-10-28_04-10-03	34	X	1148.75	2488.75	1170.0	2470.0
bumblebox-01_2023-10-28_04-10-03	01	2023-10-28_04-10-03	34	X	2787.0	637.5	2800.0	612.5
bumblebox-01_2023-10-28_04-10-03	01	2023-10-28_04-10-03	34	X	3063.25	2797.0	3102.5	2797.0
bumblebox-01_2023-10-28_04-10-03	01	2023-10-28_04-10-03	34	X	1148.25	2486.0	1167.5	2465.0
bumblebox-01_2023-10-28_04-10-03	01	2023-10-28_04-10-03	34	X	2832.0	2449.0	2845.5	2424.5
bumblebox-01_2023-10-28_04-10-03	01	2023-10-28_04-10-03	34	X	2268.0	2087.75	2323.0	2081.5
bumblebox-01_2023-10-28_04-10-03	01	2023-10-28_04-10-03	34	X	3008.0	977.0	3034.0	976.5
bumblebox-01_2023-10-28_04-10-03	01	2023-10-28_04-10-03	34	X	1109.25	684.25	1120.0	659.5
bumblebox-01_2023-10-28_04-10-03	01	2023-10-28_04-10-03	34	X	2784.75	636.75	2810.5	626.5
bumblebox-01_2023-10-28_04-10-03	01	2023-10-28_04-10-03	34	X	2138.5	533.0	2156.0	540.5
bumblebox-01_2023-10-28_04-10-03	01	2023-10-28_04-10-03	34	X	947.5	2854.5	956.0	2868.5
bumblebox-01_2023-10-28_04-10-03	01	2023-10-28_04-10-03	34	X	3090.0	2740.25	3156.5	2738.5
bumblebox-01_2023-10-28_04-10-03	01	2023-10-28_04-10-03	34	X	1050.5	2508.5	1072.5	2508.5
bumblebox-01_2023-10-28_04-10-03	01	2023-10-28_04-10-03	34	X	2940.25	2458.75	2965.0	2459.5
bumblebox-01_2023-10-28_04-10-03	01	2023-10-28_04-10-03	34	X	3173.5	1379.5	3226.5	1381.0
bumblebox-01_2023-10-28_04-10-03	01	2023-10-28_04-10-03	34	X	2760.25	1221.25	2757.0	1211.0
bumblebox-01_2023-10-28_04-10-03	01	2023-10-28_04-10-03	34	X	3172.5	1089.25	3182.5	1103.5
bumblebox-01_2023-10-28_04-10-03	01	2023-10-28_04-10-03	34	X	3160.0	684.25	3171.0	697.5
bumblebox-01_2023-10-28_04-10-03	01	2023-10-28_04-10-03	34	X	1002.75	682.5	1024.5	682.5
bumblebox-01_2023-10-28_04-10-03	01	2023-10-28_04-10-03	34	X	2297.5	626.0	2288.0	613.5
bumblebox-01_2023-10-28_04-10-03	01	2023-10-28_04-10-03	34	X	2140.0	533.5	2182.0	495.0
bumblebox-01_2023-10-28_04-10-03	01	2023-10-28_04-10-03	34	X	2998.0	287.0	2991.0	272.5
bumblebox-01_2023-10-28_04-10-03	01	2023-10-28_04-10-03	35	X	2788.5	634.0	2792.0	610.0
bumblebox-01_2023-10-28_04-10-03	01	2023-10-28_04-10-03	35	X	1147.75	2488.25	1159.5	2467.0
bumblebox-01_2023-10-28_04-10-03	01	2023-10-28_04-10-03	35	X	2269.25	2074.5	2332.5	2064.0
bumblebox-01_2023-10-28_04-10-03	01	2023-10-28_04-10-03	35	X	3019.5	1641.75	3039.0	1642.0
bumblebox-01_2023-10-28_04-10-03	01	2023-10-28_04-10-03	35	X	1533.5	1400.5	1537.0	1391.5
bumblebox-01_2023-10-28_04-10-03	01	2023-10-28_04-10-03	35	X	3008.75	977.0	3007.5	961.0
bumblebox-01_2023-10-28_04-10-03	01	2023-10-28_04-10-03	35	X	1107.25	681.25	1122.5	659.5
bumblebox-01_2023-10-28_04-10-03	01	2023-10-28_04-10-03	35	X	2785.0	635.0	2801.0	613.0
bumblebox-01_2023-10-28_04-10-03	01	2023-10-28_04-10-03	35	X	2144.5	525.0	2192.0	482.0
bumblebox-01_2023-10-28_04-10-03	01	2023-10-28_04-10-03	35	X	947.25	2854.5	956.0	2869.5
bumblebox-01_2023-10-28_04-10-03	01	2023-10-28_04-10-03	35	X	3064.5	2798.25	3104.5	2796.5
bumblebox-01_2023-10-28_04-10-03	01	2023-10-28_04-10-03	35	X	3090.5	2738.75	3157.5	2738.5
bumblebox-01_2023-10-28_04-10-03	01	2023-10-28_04-10-03	35	X	2931.75	2516.0	2966.0	2516.0
bumblebox-01_2023-10-28_04-10-03	01	2023-10-28_04-10-03	35	X	791.75	2512.75	843.5	2512.5
bumblebox-01_2023-10-28_04-10-03	01	2023-10-28_04-10-03	35	X	1050.25	2508.5	1071.5	2508.5
bumblebox-01_2023-10-28_04-10-03	01	2023-10-28_04-10-03	35	X	2833.0	2451.5	2846.5	2430.0
bumblebox-01_2023-10-28_04-10-03	01	2023-10-28_04-10-03	35	X	3175.25	1380.75	3229.5	1382.0
bumblebox-01_2023-10-28_04-10-03	01	2023-10-28_04-10-03	35	X	735.25	1157.0	700.0	1154.0
bumblebox-01_2023-10-28_04-10-03	01	2023-10-28_04-10-03	35	X	3161.25	684.25	3171.0	698.0
bumblebox-01_2023-10-28_04-10-03	01	2023-10-28_04-10-03	35	X	2895.75	574.75	2915.5	574.5
bumblebox-01_2023-10-28_04-10-03	01	2023-10-28_04-10-03	35	X	2997.5	285.75	3006.0	300.5
bumblebox-01_2023-10-28_04-10-03	01	2023-10-28_04-10-03	35	X	2132.75	196.25	2152.5	196.5
bumblebox-01_2023-10-28_04-10-03	01	2023-10-28_04-10-03	36	X	1148.25	2486.5	1155.5	2459.0
bumblebox-01_2023-10-28_04-10-03	01	2023-10-28_04-10-03	36	X	2789.75	633.75	2798.5	612.0
bumblebox-01_2023-10-28_04-10-03	01	2023-10-28_04-10-03	36	X	947.75	2855.0	956.0	2869.0
bumblebox-01_2023-10-28_04-10-03	01	2023-10-28_04-10-03	36	X	2831.5	2451.0	2848.5	2429.0
bumblebox-01_2023-10-28_04-10-03	01	2023-10-28_04-10-03	36	X	2944.0	2399.0	2952.0	2414.5
bumblebox-01_2023-10-28_04-10-03	01	2023-10-28_04-10-03	36	X	1033.0	2276.5	1047.5	2275.5
bumblebox-01_2023-10-28_04-10-03	01	2023-10-28_04-10-03	36	X	3017.75	1642.25	3030.5	1639.0
bumblebox-01_2023-10-28_04-10-03	01	2023-10-28_04-10-03	36	X	3019.75	1641.75	3017.5	1626.5
bumblebox-01_2023-10-28_04-10-03	01	2023-10-28_04-10-03	36	X	1523.0	1584.0	1558.0	1552.0
bumblebox-01_2023-10-28_04-10-03	01	2023-10-28_04-10-03	36	X	3160.25	684.5	3170.5	698.5
bumblebox-01_2023-10-28_04-10-03	01	2023-10-28_04-10-03	36	X	1108.25	682.5	1123.5	661.5
bumblebox-01_2023-10-28_04-10-03	01	2023-10-28_04-10-03	36	X	2784.75	637.25	2800.0	613.5
bumblebox-01_2023-10-28_04-10-03	01	2023-10-28_04-10-03	36	X	2142.5	520.0	2194.0	473.0
bumblebox-01_2023-10-28_04-10-03	01	2023-10-28_04-10-03	36	X	3064.75	2798.5	3105.5	2797.0
bumblebox-01_2023-10-28_04-10-03	01	2023-10-28_04-10-03	36	X	2932.75	2515.75	2967.5	2515.5
bumblebox-01_2023-10-28_04-10-03	01	2023-10-28_04-10-03	36	X	1050.5	2509.0	1071.5	2508.5
bumblebox-01_2023-10-28_04-10-03	01	2023-10-28_04-10-03	36	X	3175.0	1379.5	3228.5	1380.5
bumblebox-01_2023-10-28_04-10-03	01	2023-10-28_04-10-03	36	X	2760.0	1221.0	2757.0	1211.0
bumblebox-01_2023-10-28_04-10-03	01	2023-10-28_04-10-03	36	X	3008.25	977.75	3034.5	977.0
bumblebox-01_2023-10-28_04-10-03	01	2023-10-28_04-10-03	36	X	1105.25	680.0	1116.5	658.0
bumblebox-01_2023-10-28_04-10-03	01	2023-10-28_04-10-03	36	X	2997.5	286.5	2990.0	272.0
bumblebox-01_2023-10-28_04-10-03	01	2023-10-28_04-10-03	36	X	2132.75	195.25	2152.5	196.0
bumblebox-01_2023-10-28_04-10-03	01	2023-10-28_04-10-03	37	X	1148.0	2486.0	1172.5	2474.5
bumblebox-01_2023-10-28_04-10-03	01	2023-10-28_04-10-03	37	X	1467.5	1275.0	1468.5	1242.5
bumblebox-01_2023-10-28_04-10-03	01	2023-10-28_04-10-03	37	X	3064.0	2797.25	3105.0	2796.0
bumblebox-01_2023-10-28_04-10-03	01	2023-10-28_04-10-03	37	X	2831.75	2453.25	2845.0	2430.5
bumblebox-01_2023-10-28_04-10-03	01	2023-10-28_04-10-03	37	X	2312.0	2049.25	2337.5	2067.0
bumblebox-01_2023-10-28_04-10-03	01	2023-10-28_04-10-03	37	X	3019.5	1642.0	3017.0	1627.0
bumblebox-01_2023-10-28_04-10-03	01	2023-10-28_04-10-03	37	X	3007.0	975.5	3006.5	962.0
bumblebox-01_2023-10-28_04-10-03	01	2023-10-28_04-10-03	37	X	2786.0	636.0	2801.0	612.5
bumblebox-01_2023-10-28_04-10-03	01	2023-10-28_04-10-03	37	X	2997.25	286.25	2987.5	271.0
bumblebox-01_2023-10-28_04-10-03	01	2023-10-28_04-10-03	37	X	1875.75	2919.25	1883.5	2924.0
bumblebox-01_2023-10-28_04-10-03	01	2023-10-28_04-10-03	37	X	948.0	2855.75	957.5	2870.0
bumblebox-01_2023-10-28_04-10-03	01	2023-10-28_04-10-03	37	X	3091.0	2738.75	3157.5	2738.0
bumblebox-01_2023-10-28_04-10-03	01	2023-10-28_04-10-03	37	X	1050.0	2508.75	1071.5	2508.5
bumblebox-01_2023-10-28_04-10-03	01	2023-10-28_04-10-03	37	X	2941.0	2458.25	2966.0	2457.5
bumblebox-01_2023-10-28_04-10-03	01	2023-10-28_04-10-03	37	X	1067.0	2390.75	1111.0	2391.5
bumblebox-01_2023-10-28_04-10-03	01	2023-10-28_04-10-03	37	X	2930.75	1993.5	2955.5	1993.5
bumblebox-01_2023-10-28_04-10-03	01	2023-10-28_04-10-03	37	X	2760.25	1221.0	2757.0	1211.0
bumblebox-01_2023-10-28_04-10-03	01	2023-10-28_04-10-03	37	X	739.0	1153.25	745.0	1164.0
bumblebox-01_2023-10-28_04-10-03	01	2023-10-28_04-10-03	37	X	3173.0	1088.0	3182.5	1102.5
bumblebox-01_2023-10-28_04-10-03	01	2023-10-28_04-10-03	37	X	3141.0	741.25	3127.0	756.0
bumblebox-01_2023-10-28_04-10-03	01	2023-10-28_04-10-03	37	X	2895.75	574.75	2916.0	574.5
bumblebox-01_2023-10-28_04-10-03	01	2023-10-28_04-10-03	37	X	2145.5	536.0	2182.0	493.0
bumblebox-01_2023-10-28_04-10-03	01	2023-10-28_04-10-03	37	X	2134.0	195.5	2153.0	197.0
bumblebox-01_2023-10-28_04-10-03	01	2023-10-28_04-10-03	37	X	2149.0	137.0	2182.5	137.5
bumblebox-01_2023-10-28_04-10-03	01	2023-10-28_04-10-03	38	X	3064.5	2798.25	3104.5	2796.0
bumblebox-01_2023-10-28_04-10-03	01	2023-10-28_04-10-03	38	X	1150.25	2492.0	1166.5	2467.0
bumblebox-01_2023-10-28_04-10-03	01	2023-10-28_04-10-03	38	X	2832.25	2451.75	2847.0	2429.0
bumblebox-01_2023-10-28_04-10-03	01	2023-10-28_04-10-03	38	X	3020.0	1642.0	3016.5	1626.5
bumblebox-01_2023-10-28_04-10-03	01	2023-10-28_04-10-03	38	X	1465.75	1269.5	1468.5	1237.5
bumblebox-01_2023-10-28_04-10-03	01	2023-10-28_04-10-03	38	X	3008.0	977.5	3034.5	976.5
bumblebox-01_2023-10-28_04-10-03	01	2023-10-28_04-10-03	38	X	1107.5	679.5	1127.0	664.5
bumblebox-01_2023-10-28_04-10-03	01	2023-10-28_04-10-03	38	X	1109.5	683.0	1122.0	659.5
bumblebox-01_2023-10-28_04-10-03	01	2023-10-28_04-10-03	38	X	2785.75	636.25	2802.0	613.0
bumblebox-01_2023-10-28_04-10-03	01	2023-10-28_04-10-03	38	X	2994.75	286.75	3002.0	297.0
bumblebox-01_2023-10-28_04-10-03	01	2023-10-28_04-10-03	38	X	2997.25	286.0	2989.0	271.5
bumblebox-01_2023-10-28_04-10-03	01	2023-10-28_04-10-03	38	X	945.75	2854.75	953.5	2868.5
bumblebox-01_2023-10-28_04-10-03	01	2023-10-28_04-10-03	38	X	3090.5	2738.25	3159.0	2736.5
bumblebox-01_2023-10-28_04-10-03	01	2023-10-28_04-10-03	38	X	1051.25	2508.75	1073.0	2508.0
bumblebox-01_2023-10-28_04-10-03	01	2023-10-28_04-10-03	38	X	2940.75	2458.25	2966.0	2457.5
bumblebox-01_2023-10-28_04-10-03	01	2023-10-28_04-10-03	38	X	2831.75	2452.5	2837.0	2424.5
bumblebox-01_2023-10-28_04-10-03	01	2023-10-28_04-10-03	38	X	1364.5	1763.75	1412.0	1733.0
bumblebox-01_2023-10-28_04-10-03	01	2023-10-28_04-10-03	38	X	3175.25	1379.25	3228.5	1381.0
bumblebox-01_2023-10-28_04-10-03	01	2023-10-28_04-10-03	38	X	3172.75	1088.75	3182.5	1103.0
bumblebox-01_2023-10-28_04-10-03	01	2023-10-28_04-10-03	38	X	3004.25	745.25	3000.0	732.0
bumblebox-01_2023-10-28_04-10-03	01	2023-10-28_04-10-03	38	X	2788.5	633.25	2792.0	610.5
bumblebox-01_2023-10-28_04-10-03	01	2023-10-28_04-10-03	38	X	589.75	66.75	602.5	67.5
bumblebox-01_2023-10-28_04-10-03	01	2023-10-28_04-10-03	39	X	2785.0	635.0	2801.5	612.5
bumblebox-01_2023-10-28_04-10-03	01	2023-10-28_04-10-03	39	X	1148.0	2486.0	1159.0	2460.0
bumblebox-01_2023-10-28_04-10-03	01	2023-10-28_04-10-03	39	X	2830.25	2449.25	2845.5	2426.0
bumblebox-01_2023-10-28_04-10-03	01	2023-10-28_04-10-03	39	X	1029.75	2279.0	1041.5	2280.0
bumblebox-01_2023-10-28_04-10-03	01	2023-10-28_04-10-03	39	X	2372.5	2036.25	2391.5	2038.0
bumblebox-01_2023-10-28_04-10-03	01	2023-10-28_04-10-03	39	X	3019.5	1641.0	3039.0	1641.0
bumblebox-01_2023-10-28_04-10-03	01	2023-10-28_04-10-03	39	X	3008.75	976.75	3034.5	976.5
bumblebox-01_2023-10-28_04-10-03	01	2023-10-28_04-10-03	39	X	1106.5	682.25	1122.0	660.5
bumblebox-01_2023-10-28_04-10-03	01	2023-10-28_04-10-03	39	X	2148.0	545.0	2182.5	501.0
bumblebox-01_2023-10-28_04-10-03	01	2023-10-28_04-10-03	39	X	2997.25	286.5	2988.5	271.5
bumblebox-01_2023-10-28_04-10-03	01	2023-10-28_04-10-03	39	X	947.5	2854.75	956.5	2869.0
bumblebox-01_2023-10-28_04-10-03	01	2023-10-28_04-10-03	39	X	3064.75	2797.75	3105.0	2798.0
bumblebox-01_2023-10-28_04-10-03	01	2023-10-28_04-10-03	39	X	3091.25	2740.25	3156.5	2738.5
bumblebox-01_2023-10-28_04-10-03	01	2023-10-28_04-10-03	39	X	791.5	2514.75	843.0	2512.5
bumblebox-01_2023-10-28_04-10-03	01	2023-10-28_04-10-03	39	X	1050.25	2509.25	1071.5	2508.5
bumblebox-01_2023-10-28_04-10-03	01	2023-10-28_04-10-03	39	X	3198.25	1495.0	3232.0	1494.5
bumblebox-01_2023-10-28_04-10-03	01	2023-10-28_04-10-03	39	X	3174.0	1379.5	3227.5	1381.0
bumblebox-01_2023-10-28_04-10-03	01	2023-10-28_04-10-03	39	X	2759.25	1221.0	2756.5	1211.5
bumblebox-01_2023-10-28_04-10-03	01	2023-10-28_04-10-03	39	X	3171.75	1089.5	3183.0	1103.5
bumblebox-01_2023-10-28_04-10-03	01	2023-10-28_04-10-03	39	X	2895.75	574.5	2916.0	574.5
bumblebox-01_2023-10-28_04-10-03	01	2023-10-28_04-10-03	40	X	1149.5	2487.25	1167.5	2467.0
bumblebox-01_2023-10-28_04-10-03	01	2023-10-28_04-10-03	40	X	2784.25	634.75	2802.0	613.5
bumblebox-01_2023-10-28_04-10-03	01	2023-10-28_04-10-03	40	X	2829.75	2451.25	2835.5	2423.0
bumblebox-01_2023-10-28_04-10-03	01	2023-10-28_04-10-03	40	X	3008.0	977.0	3034.0	976.5
bumblebox-01_2023-10-28_04-10-03	01	2023-10-28_04-10-03	40	X	1107.5	682.25	1120.5	659.5
bumblebox-01_2023-10-28_04-10-03	01	2023-10-28_04-10-03	40	X	2132.75	545.25	2141.0	552.0
bumblebox-01_2023-10-28_04-10-03	01	2023-10-28_04-10-03	40	X	2996.75	286.25	2987.0	271.0
bumblebox-01_2023-10-28_04-10-03	01	2023-10-28_04-10-03	40	X	948.25	2854.25	957.0	2868.5
bumblebox-01_2023-10-28_04-10-03	01	2023-10-28_04-10-03	40	X	3065.25	2798.5	3106.0	2799.0
bumblebox-01_2023-10-28_04-10-03	01	2023-10-28_04-10-03	40	X	2890.75	2633.75	2966.5	2631.0
bumblebox-01_2023-10-28_04-10-03	01	2023-10-28_04-10-03	40	X	1049.75	2508.5	1071.5	2508.0
bumblebox-01_2023-10-28_04-10-03	01	2023-10-28_04-10-03	40	X	2941.25	2458.0	2966.5	2456.5
bumblebox-01_2023-10-28_04-10-03	01	2023-10-28_04-10-03	40	X	3175.0	1380.25	3228.5	1381.0
bumblebox-01_2023-10-28_04-10-03	01	2023-10-28_04-10-03	40	X	2757.25	1219.0	2751.0	1207.0
bumblebox-01_2023-10-28_04-10-03	01	2023-10-28_04-10-03	40	X	3172.5	1089.25	3182.5	1104.0
bumblebox-01_2023-10-28_04-10-03	01	2023-10-28_04-10-03	40	X	3161.25	683.75	3171.0	697.5
bumblebox-01_2023-10-28_04-10-03	01	2023-10-28_04-10-03	40	X	2306.5	625.25	2297.0	612.5
bumblebox-01_2023-10-28_04-10-03	01	2023-10-28_04-10-03	40	X	2896.25	573.75	2916.0	573.0
bumblebox-01_2023-10-28_04-10-03	01	2023-10-28_04-10-03	40	X	2144.5	544.0	2177.5	497.5
bumblebox-01_2023-10-28_04-10-03	01	2023-10-28_04-10-03	41	X	1148.5	2487.75	1161.0	2463.0
bumblebox-01_2023-10-28_04-10-03	01	2023-10-28_04-10-03	41	X	1465.75	1268.25	1468.5	1235.0
bumblebox-01_2023-10-28_04-10-03	01	2023-10-28_04-10-03	41	X	3174.5	1089.0	3183.0	1103.5
bumblebox-01_2023-10-28_04-10-03	01	2023-10-28_04-10-03	41	X	3008.25	977.5	3006.5	962.0
bumblebox-01_2023-10-28_04-10-03	01	2023-10-28_04-10-03	41	X	1107.75	682.0	1119.5	658.0
bumblebox-01_2023-10-28_04-10-03	01	2023-10-28_04-10-03	41	X	947.25	2854.5	955.5	2868.5
bumblebox-01_2023-10-28_04-10-03	01	2023-10-28_04-10-03	41	X	3065.0	2799.0	3106.5	2797.0
bumblebox-01_2023-10-28_04-10-03	01	2023-10-28_04-10-03	41	X	1050.75	2508.25	1072.0	2507.5
bumblebox-01_2023-10-28_04-10-03	01	2023-10-28_04-10-03	41	X	2941.0	2457.5	2966.0	2456.5
bumblebox-01_2023-10-28_04-10-03	01	2023-10-28_04-10-03	41	X	2833.5	2449.5	2846.5	2425.5
bumblebox-01_2023-10-28_04-10-03	01	2023-10-28_04-10-03	41	X	2816.75	2170.0	2871.0	2170.5
bumblebox-01_2023-10-28_04-10-03	01	2023-10-28_04-10-03	41	X	3019.75	1641.75	3017.0	1626.0
bumblebox-01_2023-10-28_04-10-03	01	2023-10-28_04-10-03	41	X	3174.25	1379.0	3228.0	1379.5
bumblebox-01_2023-10-28_04-10-03	01	2023-10-28_04-10-03	41	X	2760.5	1221.0	2757.0	1211.0
bumblebox-01_2023-10-28_04-10-03	01	2023-10-28_04-10-03	41	X	3160.25	683.75	3171.5	697.5
bumblebox-01_2023-10-28_04-10-03	01	2023-10-28_04-10-03	41	X	2785.25	636.75	2800.0	613.0
bumblebox-01_2023-10-28_04-10-03	01	2023-10-28_04-10-03	41	X	2997.0	285.5	3005.0	299.5
bumblebox-01_2023-10-28_04-10-03	01	2023-10-28_04-10-03	42	X	1147.5	2488.25	1162.5	2467.5
bumblebox-01_2023-10-28_04-10-03	01	2023-10-28_04-10-03	42	X	2039.0	1539.25	2071.0	1535.0
bumblebox-01_2023-10-28_04-10-03	01	2023-10-28_04-10-03	42	X	1454.5	1272.75	1456.0	1240.5
bumblebox-01_2023-10-28_04-10-03	01	2023-10-28_04-10-03	42	X	2784.75	635.75	2801.0	612.5
bumblebox-01_2023-10-28_04-10-03	01	2023-10-28_04-10-03	42	X	3062.0	2798.0	3100.0	2796.0
bumblebox-01_2023-10-28_04-10-03	01	2023-10-28_04-10-03	42	X	2829.0	2450.5	2845.5	2427.0
bumblebox-01_2023-10-28_04-10-03	01	2023-10-28_04-10-03	42	X	3017.5	1640.0	3029.5	1639.0
bumblebox-01_2023-10-28_04-10-03	01	2023-10-28_04-10-03	42	X	3019.5	1641.25	3017.5	1625.5
bumblebox-01_2023-10-28_04-10-03	01	2023-10-28_04-10-03	42	X	3008.75	977.5	3007.0	962.0
bumblebox-01_2023-10-28_04-10-03	01	2023-10-28_04-10-03	42	X	1108.5	683.5	1121.0	659.5
bumblebox-01_2023-10-28_04-10-03	01	2023-10-28_04-10-03	42	X	2997.75	287.25	2990.5	272.5
bumblebox-01_2023-10-28_04-10-03	01	2023-10-28_04-10-03	42	X	949.0	2854.75	958.5	2869.0
bumblebox-01_2023-10-28_04-10-03	01	2023-10-28_04-10-03	42	X	3091.0	2738.75	3159.5	2738.5
bumblebox-01_2023-10-28_04-10-03	01	2023-10-28_04-10-03	42	X	1049.75	2509.0	1071.5	2508.5
bumblebox-01_2023-10-28_04-10-03	01	2023-10-28_04-10-03	42	X	2930.75	1993.5	2956.0	1993.0
bumblebox-01_2023-10-28_04-10-03	01	2023-10-28_04-10-03	42	X	3198.5	1496.25	3232.0	1496.0
bumblebox-01_2023-10-28_04-10-03	01	2023-10-28_04-10-03	42	X	3175.5	1380.0	3228.0	1382.0
bumblebox-01_2023-10-28_04-10-03	01	2023-10-28_04-10-03	42	X	2756.0	1219.25	2752.0	1208.0
bumblebox-01_2023-10-28_04-10-03	01	2023-10-28_04-10-03	42	X	3172.75	1088.75	3183.0	1103.0
bumblebox-01_2023-10-28_04-10-03	01	2023-10-28_04-10-03	42	X	1104.25	681.0	1118.0	677.0
bumblebox-01_2023-10-28_04-10-03	01	2023-10-28_04-10-03	42	X	2306.5	625.5	2297.5	612.5
bumblebox-01_2023-10-28_04-10-03	01	2023-10-28_04-10-03	42	X	2133.25	196.25	2153.0	197.5
bumblebox-01_2023-10-28_04-10-03	01	2023-10-28_04-10-03	43	X	2010.5	1801.5	2015.5	1775.5
bumblebox-01_2023-10-28_04-10-03	01	2023-10-28_04-10-03	43	X	2786.25	635.75	2800.5	612.0
bumblebox-01_2023-10-28_04-10-03	01	2023-10-28_04-10-03	43	X	1148.75	2488.25	1160.0	2467.5
bumblebox-01_2023-10-28_04-10-03	01	2023-10-28_04-10-03	43	X	2833.25	2450.75	2845.5	2426.0
bumblebox-01_2023-10-28_04-10-03	01	2023-10-28_04-10-03	43	X	3019.25	1641.75	3016.5	1626.5
bumblebox-01_2023-10-28_04-10-03	01	2023-10-28_04-10-03	43	X	1464.5	1266.75	1468.0	1234.0
bumblebox-01_2023-10-28_04-10-03	01	2023-10-28_04-10-03	43	X	3008.0	978.25	3006.0	963.0
bumblebox-01_2023-10-28_04-10-03	01	2023-10-28_04-10-03	43	X	2142.5	545.75	2175.5	500.0
bumblebox-01_2023-10-28_04-10-03	01	2023-10-28_04-10-03	43	X	947.0	2855.5	955.5	2869.5
bumblebox-01_2023-10-28_04-10-03	01	2023-10-28_04-10-03	43	X	3092.0	2739.0	3159.0	2737.0
bumblebox-01_2023-10-28_04-10-03	01	2023-10-28_04-10-03	43	X	1050.25	2509.25	1071.5	2508.0
bumblebox-01_2023-10-28_04-10-03	01	2023-10-28_04-10-03	43	X	1601.75	1882.25	1599.0	1873.5
bumblebox-01_2023-10-28_04-10-03	01	2023-10-28_04-10-03	43	X	3173.0	1089.0	3183.5	1102.5
bumblebox-01_2023-10-28_04-10-03	01	2023-10-28_04-10-03	43	X	3160.5	684.25	3171.0	698.0
bumblebox-01_2023-10-28_04-10-03	01	2023-10-28_04-10-03	43	X	1107.25	682.0	1123.5	662.0
bumblebox-01_2023-10-28_04-10-03	01	2023-10-28_04-10-03	43	X	2896.25	574.0	2916.5	573.5
bumblebox-01_2023-10-28_04-10-03	01	2023-10-28_04-10-03	43	X	2997.5	286.25	2990.0	271.0
bumblebox-01_2023-10-28_04-10-03	01	2023-10-28_04-10-03	44	X	1147.0	2489.5	1157.5	2468.0
bumblebox-01_2023-10-28_04-10-03	01	2023-10-28_04-10-03	44	X	1148.25	2490.0	1169.5	2472.0
bumblebox-01_2023-10-28_04-10-03	01	2023-10-28_04-10-03	44	X	2831.5	2449.0	2846.5	2425.5
bumblebox-01_2023-10-28_04-10-03	01	2023-10-28_04-10-03	44	X	1465.25	1266.25	1467.5	1233.5
bumblebox-01_2023-10-28_04-10-03	01	2023-10-28_04-10-03	44	X	2786.25	634.25	2800.0	609.0
bumblebox-01_2023-10-28_04-10-03	01	2023-10-28_04-10-03	44	X	1347.75	2147.5	1391.5	2136.0
bumblebox-01_2023-10-28_04-10-03	01	2023-10-28_04-10-03	44	X	2773.5	1940.0	2758.5	1934.0
bumblebox-01_2023-10-28_04-10-03	01	2023-10-28_04-10-03	44	X	3019.5	1641.75	3039.0	1642.0
bumblebox-01_2023-10-28_04-10-03	01	2023-10-28_04-10-03	44	X	3175.5	1379.5	3228.0	1380.0
bumblebox-01_2023-10-28_04-10-03	01	2023-10-28_04-10-03	44	X	2759.5	1221.0	2757.0	1211.0
bumblebox-01_2023-10-28_04-10-03	01	2023-10-28_04-10-03	44	X	3008.5	977.5	3006.5	962.0
bumblebox-01_2023-10-28_04-10-03	01	2023-10-28_04-10-03	44	X	2997.75	287.0	2990.5	272.5
bumblebox-01_2023-10-28_04-10-03	01	2023-10-28_04-10-03	44	X	948.25	2854.25	957.0	2868.5
bumblebox-01_2023-10-28_04-10-03	01	2023-10-28_04-10-03	44	X	3064.25	2798.5	3104.0	2797.5
bumblebox-01_2023-10-28_04-10-03	01	2023-10-28_04-10-03	44	X	2488.25	2674.25	2505.5	2673.5
bumblebox-01_2023-10-28_04-10-03	01	2023-10-28_04-10-03	44	X	1050.25	2509.0	1072.0	2508.0
bumblebox-01_2023-10-28_04-10-03	01	2023-10-28_04-10-03	44	X	2897.5	2343.25	2916.5	2343.5
bumblebox-01_2023-10-28_04-10-03	01	2023-10-28_04-10-03	44	X	2930.5	1993.25	2955.5	1992.5
bumblebox-01_2023-10-28_04-10-03	01	2023-10-28_04-10-03	44	X	1108.75	681.75	1124.5	661.0
bumblebox-01_2023-10-28_04-10-03	01	2023-10-28_04-10-03	44	X	2895.75	573.5	2915.5	573.0
bumblebox-01_2023-10-28_04-10-03	01	2023-10-28_04-10-03	44	X	2565.0	423.75	2624.5	423.0
bumblebox-01_2023-10-28_04-10-03	01	2023-10-28_04-10-03	44	X	2133.5	194.75	2152.0	196.0
bumblebox-01_2023-10-28_04-10-03	01	2023-10-28_04-10-03	45	X	1148.0	2488.25	1157.0	2460.0
bumblebox-01_2023-10-28_04-10-03	01	2023-10-28_04-10-03	45	X	2002.0	2005.75	1999.5	1979.5
bumblebox-01_2023-10-28_04-10-03	01	2023-10-28_04-10-03	45	X	1464.0	1268.5	1467.5	1236.0
bumblebox-01_2023-10-28_04-10-03	01	2023-10-28_04-10-03	45	X	2784.25	634.75	2801.5	613.5
bumblebox-01_2023-10-28_04-10-03	01	2023-10-28_04-10-03	45	X	2833.0	2451.75	2846.5	2430.5
bumblebox-01_2023-10-28_04-10-03	01	2023-10-28_04-10-03	45	X	2829.25	2450.25	2836.5	2424.5
bumblebox-01_2023-10-28_04-10-03	01	2023-10-28_04-10-03	45	X	3019.75	1642.25	3038.5	1642.5
bumblebox-01_2023-10-28_04-10-03	01	2023-10-28_04-10-03	45	X	2760.25	1221.0	2756.5	1211.0
bumblebox-01_2023-10-28_04-10-03	01	2023-10-28_04-10-03	45	X	3172.25	1090.0	3183.5	1104.0
bumblebox-01_2023-10-28_04-10-03	01	2023-10-28_04-10-03	45	X	3007.25	975.25	3032.5	973.0
bumblebox-01_2023-10-28_04-10-03	01	2023-10-28_04-10-03	45	X	1108.5	682.5	1122.5	658.0
bumblebox-01_2023-10-28_04-10-03	01	2023-10-28_04-10-03	45	X	2996.25	285.75	3005.0	300.5
bumblebox-01_2023-10-28_04-10-03	01	2023-10-28_04-10-03	45	X	948.5	2854.75	957.0	2869.5
bumblebox-01_2023-10-28_04-10-03	01	2023-10-28_04-10-03	45	X	3063.75	2796.75	3104.0	2796.0
bumblebox-01_2023-10-28_04-10-03	01	2023-10-28_04-10-03	45	X	3090.0	2740.0	3157.0	2737.0
bumblebox-01_2023-10-28_04-10-03	01	2023-10-28_04-10-03	45	X	1049.5	2508.75	1071.0	2508.0
bumblebox-01_2023-10-28_04-10-03	01	2023-10-28_04-10-03	45	X	2941.25	2458.75	2939.5	2444.5
bumblebox-01_2023-10-28_04-10-03	01	2023-10-28_04-10-03	45	X	1716.5	2360.5	1734.5	2361.0
bumblebox-01_2023-10-28_04-10-03	01	2023-10-28_04-10-03	45	X	3213.75	2331.0	3218.5	2345.5
bumblebox-01_2023-10-28_04-10-03	01	2023-10-28_04-10-03	45	X	1490.0	2175.75	1467.0	2172.5
bumblebox-01_2023-10-28_04-10-03	01	2023-10-28_04-10-03	45	X	2815.75	2170.75	2870.0	2170.5
bumblebox-01_2023-10-28_04-10-03	01	2023-10-28_04-10-03	45	X	2930.75	1993.5	2955.5	1993.5
bumblebox-01_2023-10-28_04-10-03	01	2023-10-28_04-10-03	45	X	2903.0	863.25	2924.0	863.0
bumblebox-01_2023-10-28_04-10-03	01	2023-10-28_04-10-03	45	X	3161.0	684.25	3171.5	698.5
bumblebox-01_2023-10-28_04-10-03	01	2023-10-28_04-10-03	45	X	2895.75	574.0	2915.5	572.5
bumblebox-01_2023-10-28_04-10-03	01	2023-10-28_04-10-03	45	X	2142.75	545.5	2175.5	500.0
bumblebox-01_2023-10-28_04-10-03	01	2023-10-28_04-10-03	46	X	1999.0	2003.5	1997.5	1978.5
bumblebox-01_2023-10-28_04-10-03	01	2023-10-28_04-10-03	46	X	2177.5	1500.25	2178.5	1488.0
bumblebox-01_2023-10-28_04-10-03	01	2023-10-28_04-10-03	46	X	1450.5	1277.5	1455.5	1245.5
bumblebox-01_2023-10-28_04-10-03	01	2023-10-28_04-10-03	46	X	2786.5	636.0	2792.5	612.0
bumblebox-01_2023-10-28_04-10-03	01	2023-10-28_04-10-03	46	X	2830.75	2451.75	2847.0	2428.5
bumblebox-01_2023-10-28_04-10-03	01	2023-10-28_04-10-03	46	X	2944.0	2398.5	2952.0	2413.0
bumblebox-01_2023-10-28_04-10-03	01	2023-10-28_04-10-03	46	X	1405.75	2341.25	1451.5	2335.5
bumblebox-01_2023-10-28_04-10-03	01	2023-10-28_04-10-03	46	X	1398.25	2339.0	1479.0	2333.5
bumblebox-01_2023-10-28_04-10-03	01	2023-10-28_04-10-03	46	X	3019.5	1641.5	3017.0	1626.5
bumblebox-01_2023-10-28_04-10-03	01	2023-10-28_04-10-03	46	X	2767.5	1453.5	2766.0	1442.5
bumblebox-01_2023-10-28_04-10-03	01	2023-10-28_04-10-03	46	X	2758.75	1221.5	2757.5	1211.5
bumblebox-01_2023-10-28_04-10-03	01	2023-10-28_04-10-03	46	X	3007.25	974.75	3032.5	971.5
bumblebox-01_2023-10-28_04-10-03	01	2023-10-28_04-10-03	46	X	1108.25	685.25	1123.0	662.5
bumblebox-01_2023-10-28_04-10-03	01	2023-10-28_04-10-03	46	X	2784.75	637.0	2808.0	620.5
bumblebox-01_2023-10-28_04-10-03	01	2023-10-28_04-10-03	46	X	2997.25	287.0	2988.0	272.0
bumblebox-01_2023-10-28_04-10-03	01	2023-10-28_04-10-03	46	X	947.25	2856.0	956.0	2870.0
bumblebox-01_2023-10-28_04-10-03	01	2023-10-28_04-10-03	46	X	3063.25	2798.75	3104.0	2798.0
bumblebox-01_2023-10-28_04-10-03	01	2023-10-28_04-10-03	46	X	1050.5	2508.75	1072.0	2507.5
bumblebox-01_2023-10-28_04-10-03	01	2023-10-28_04-10-03	46	X	2941.0	2457.75	2966.5	2457.0
bumblebox-01_2023-10-28_04-10-03	01	2023-10-28_04-10-03	46	X	2829.0	2449.75	2837.5	2425.5
bumblebox-01_2023-10-28_04-10-03	01	2023-10-28_04-10-03	46	X	2929.75	1994.0	2954.0	1993.5
bumblebox-01_2023-10-28_04-10-03	01	2023-10-28_04-10-03	46	X	3174.5	1380.75	3227.0	1383.0
bumblebox-01_2023-10-28_04-10-03	01	2023-10-28_04-10-03	46	X	2895.75	574.25	2915.5	574.0
bumblebox-01_2023-10-28_04-10-03	01	2023-10-28_04-10-03	47	X	1148.0	2488.0	1168.5	2467.5
bumblebox-01_2023-10-28_04-10-03	01	2023-10-28_04-10-03	47	X	2289.75	1818.75	2347.5	1804.0
bumblebox-01_2023-10-28_04-10-03	01	2023-10-28_04-10-03	47	X	2046.5	1542.0	2077.5	1535.5
bumblebox-01_2023-10-28_04-10-03	01	2023-10-28_04-10-03	47	X	1448.75	1279.25	1451.5	1247.0
bumblebox-01_2023-10-28_04-10-03	01	2023-10-28_04-10-03	47	X	2784.25	636.25	2808.5	623.5
bumblebox-01_2023-10-28_04-10-03	01	2023-10-28_04-10-03	47	X	2785.5	634.75	2799.0	609.5
bumblebox-01_2023-10-28_04-10-03	01	2023-10-28_04-10-03	47	X	2830.75	2451.75	2851.0	2433.0
bumblebox-01_2023-10-28_04-10-03	01	2023-10-28_04-10-03	47	X	1105.0	680.0	1120.0	660.0
bumblebox-01_2023-10-28_04-10-03	01	2023-10-28_04-10-03	47	X	1108.25	683.0	1120.0	658.0
bumblebox-01_2023-10-28_04-10-03	01	2023-10-28_04-10-03	47	X	2996.0	285.25	3005.5	300.0
bumblebox-01_2023-10-28_04-10-03	01	2023-10-28_04-10-03	47	X	947.25	2854.5	956.0	2869.0
bumblebox-01_2023-10-28_04-10-03	01	2023-10-28_04-10-03	47	X	1864.5	2852.75	1881.5	2805.0
bumblebox-01_2023-10-28_04-10-03	01	2023-10-28_04-10-03	47	X	3064.5	2797.25	3105.5	2795.5
bumblebox-01_2023-10-28_04-10-03	01	2023-10-28_04-10-03	47	X	1050.75	2508.5	1072.0	2508.0
bumblebox-01_2023-10-28_04-10-03	01	2023-10-28_04-10-03	47	X	2944.25	2341.0	2964.0	2339.5
bumblebox-01_2023-10-28_04-10-03	01	2023-10-28_04-10-03	47	X	2309.0	1808.0	2381.0	1774.5
bumblebox-01_2023-10-28_04-10-03	01	2023-10-28_04-10-03	47	X	3019.25	1641.25	3039.0	1641.5
bumblebox-01_2023-10-28_04-10-03	01	2023-10-28_04-10-03	47	X	2757.75	1220.25	2757.0	1210.5
bumblebox-01_2023-10-28_04-10-03	01	2023-10-28_04-10-03	47	X	3172.5	1088.25	3183.5	1102.0
bumblebox-01_2023-10-28_04-10-03	01	2023-10-28_04-10-03	47	X	3007.25	974.75	3032.5	972.0
bumblebox-01_2023-10-28_04-10-03	01	2023-10-28_04-10-03	47	X	2903.5	863.75	2925.0	863.5
bumblebox-01_2023-10-28_04-10-03	01	2023-10-28_04-10-03	47	X	3160.75	683.75	3171.0	697.5
bumblebox-01_2023-10-28_04-10-03	01	2023-10-28_04-10-03	48	X	1149.0	2488.0	1156.0	2462.5
bumblebox-01_2023-10-28_04-10-03	01	2023-10-28_04-10-03	48	X	2784.75	636.75	2800.0	613.0
bumblebox-01_2023-10-28_04-10-03	01	2023-10-28_04-10-03	48	X	1049.5	2508.5	1071.0	2507.5
bumblebox-01_2023-10-28_04-10-03	01	2023-10-28_04-10-03	48	X	2942.0	2397.25	2948.5	2412.0
bumblebox-01_2023-10-28_04-10-03	01	2023-10-28_04-10-03	48	X	2283.25	1810.25	2343.5	1808.0
bumblebox-01_2023-10-28_04-10-03	01	2023-10-28_04-10-03	48	X	2133.25	545.25	2141.5	552.0
bumblebox-01_2023-10-28_04-10-03	01	2023-10-28_04-10-03	48	X	948.25	2854.75	956.0	2869.0
bumblebox-01_2023-10-28_04-10-03	01	2023-10-28_04-10-03	48	X	1863.25	2852.25	1876.0	2806.5
bumblebox-01_2023-10-28_04-10-03	01	2023-10-28_04-10-03	48	X	3065.25	2798.5	3106.0	2798.5
bumblebox-01_2023-10-28_04-10-03	01	2023-10-28_04-10-03	48	X	3090.25	2739.5	3156.5	2737.5
bumblebox-01_2023-10-28_04-10-03	01	2023-10-28_04-10-03	48	X	3113.5	2631.75	3118.0	2640.0
bumblebox-01_2023-10-28_04-10-03	01	2023-10-28_04-10-03	48	X	2831.75	2452.5	2845.0	2431.5
bumblebox-01_2023-10-28_04-10-03	01	2023-10-28_04-10-03	48	X	2303.75	1790.75	2390.5	1749.5
bumblebox-01_2023-10-28_04-10-03	01	2023-10-28_04-10-03	48	X	3174.5	1380.0	3227.5	1381.5
bumblebox-01_2023-10-28_04-10-03	01	2023-10-28_04-10-03	48	X	2758.0	1220.25	2752.5	1209.5
bumblebox-01_2023-10-28_04-10-03	01	2023-10-28_04-10-03	48	X	2813.5	1204.75	2835.0	1206.0
bumblebox-01_2023-10-28_04-10-03	01	2023-10-28_04-10-03	48	X	3172.0	1090.0	3182.0	1105.0
bumblebox-01_2023-10-28_04-10-03	01	2023-10-28_04-10-03	48	X	3008.25	977.25	3007.0	961.5
bumblebox-01_2023-10-28_04-10-03	01	2023-10-28_04-10-03	48	X	3161.75	683.75	3171.0	697.0
bumblebox-01_2023-10-28_04-10-03	01	2023-10-28_04-10-03	48	X	1107.25	683.75	1120.5	661.0
bumblebox-01_2023-10-28_04-10-03	01	2023-10-28_04-10-03	48	X	2896.0	574.0	2916.0	574.0
bumblebox-01_2023-10-28_04-10-03	01	2023-10-28_04-10-03	48	X	2144.75	543.5	2176.0	496.5
bumblebox-01_2023-10-28_04-10-03	01	2023-10-28_04-10-03	48	X	2995.25	285.5	3004.5	300.0
bumblebox-01_2023-10-28_04-10-03	01	2023-10-28_04-10-03	49	X	1148.25	2489.0	1155.5	2465.0
bumblebox-01_2023-10-28_04-10-03	01	2023-10-28_04-10-03	49	X	2273.0	1828.25	2334.5	1818.0
bumblebox-01_2023-10-28_04-10-03	01	2023-10-28_04-10-03	49	X	2784.75	635.5	2802.0	614.5
bumblebox-01_2023-10-28_04-10-03	01	2023-10-28_04-10-03	49	X	3063.75	2797.5	3103.0	2797.5
bumblebox-01_2023-10-28_04-10-03	01	2023-10-28_04-10-03	49	X	1628.25	2637.75	1659.5	2608.0
bumblebox-01_2023-10-28_04-10-03	01	2023-10-28_04-10-03	49	X	2829.25	2451.5	2847.5	2430.0
bumblebox-01_2023-10-28_04-10-03	01	2023-10-28_04-10-03	49	X	3212.75	2330.5	3217.5	2344.5
bumblebox-01_2023-10-28_04-10-03	01	2023-10-28_04-10-03	49	X	1452.25	1280.75	1454.5	1248.5
bumblebox-01_2023-10-28_04-10-03	01	2023-10-28_04-10-03	49	X	3008.5	977.5	3006.5	963.0
bumblebox-01_2023-10-28_04-10-03	01	2023-10-28_04-10-03	49	X	1107.75	681.75	1118.5	658.5
bumblebox-01_2023-10-28_04-10-03	01	2023-10-28_04-10-03	49	X	2142.75	534.25	2181.0	484.0
bumblebox-01_2023-10-28_04-10-03	01	2023-10-28_04-10-03	49	X	2997.25	286.25	2988.5	271.5
bumblebox-01_2023-10-28_04-10-03	01	2023-10-28_04-10-03	49	X	948.25	2855.5	957.5	2870.0
bumblebox-01_2023-10-28_04-10-03	01	2023-10-28_04-10-03	49	X	2932.25	2515.5	2967.0	2515.5
bumblebox-01_2023-10-28_04-10-03	01	2023-10-28_04-10-03	49	X	1050.25	2508.75	1072.5	2508.0
bumblebox-01_2023-10-28_04-10-03	01	2023-10-28_04-10-03	49	X	3019.75	1642.25	3017.0	1627.0
bumblebox-01_2023-10-28_04-10-03	01	2023-10-28_04-10-03	49	X	3174.75	1380.5	3227.5	1382.0
bumblebox-01_2023-10-28_04-10-03	01	2023-10-28_04-10-03	49	X	2757.75	1220.25	2752.5	1209.0
bumblebox-01_2023-10-28_04-10-03	01	2023-10-28_04-10-03	49	X	3173.0	1090.0	3183.0	1104.5
bumblebox-01_2023-10-28_04-10-03	01	2023-10-28_04-10-03	49	X	3160.0	684.0	3170.5	698.5
bumblebox-01_2023-10-28_04-10-03	01	2023-10-28_04-10-03	49	X	2896.0	574.75	2916.0	575.5
bumblebox-01_2023-10-28_04-10-03	01	2023-10-28_04-10-03	50	X	1149.0	2487.25	1168.5	2466.0
bumblebox-01_2023-10-28_04-10-03	01	2023-10-28_04-10-03	50	X	1453.75	1280.25	1455.5	1248.0
bumblebox-01_2023-10-28_04-10-03	01	2023-10-28_04-10-03	50	X	2787.75	635.5	2798.5	612.5
bumblebox-01_2023-10-28_04-10-03	01	2023-10-28_04-10-03	50	X	947.0	2854.75	955.0	2869.0
bumblebox-01_2023-10-28_04-10-03	01	2023-10-28_04-10-03	50	X	2829.75	2450.5	2847.0	2431.0
bumblebox-01_2023-10-28_04-10-03	01	2023-10-28_04-10-03	50	X	2898.5	2342.75	2917.5	2342.5
bumblebox-01_2023-10-28_04-10-03	01	2023-10-28_04-10-03	50	X	2757.5	1220.25	2752.5	1209.0
bumblebox-01_2023-10-28_04-10-03	01	2023-10-28_04-10-03	50	X	3008.0	977.5	3034.5	977.0
bumblebox-01_2023-10-28_04-10-03	01	2023-10-28_04-10-03	50	X	2786.0	635.75	2811.0	623.5
bumblebox-01_2023-10-28_04-10-03	01	2023-10-28_04-10-03	50	X	2996.75	284.75	3005.5	300.5
bumblebox-01_2023-10-28_04-10-03	01	2023-10-28_04-10-03	50	X	3064.75	2797.75	3104.5	2796.0
bumblebox-01_2023-10-28_04-10-03	01	2023-10-28_04-10-03	50	X	3091.5	2738.25	3159.0	2737.5
bumblebox-01_2023-10-28_04-10-03	01	2023-10-28_04-10-03	50	X	1050.5	2509.0	1072.5	2508.0
bumblebox-01_2023-10-28_04-10-03	01	2023-10-28_04-10-03	50	X	2303.0	1801.5	2299.0	1754.0
bumblebox-01_2023-10-28_04-10-03	01	2023-10-28_04-10-03	50	X	2307.0	1791.25	2395.5	1750.5
bumblebox-01_2023-10-28_04-10-03	01	2023-10-28_04-10-03	50	X	3174.5	1380.5	3227.5	1382.0
bumblebox-01_2023-10-28_04-10-03	01	2023-10-28_04-10-03	50	X	3172.0	1089.25	3183.0	1103.0
bumblebox-01_2023-10-28_04-10-03	01	2023-10-28_04-10-03	50	X	3004.5	746.25	3001.0	731.5
bumblebox-01_2023-10-28_04-10-03	01	2023-10-28_04-10-03	50	X	3160.5	683.75	3171.0	698.0
bumblebox-01_2023-10-28_04-10-03	01	2023-10-28_04-10-03	50	X	2145.25	537.0	2178.0	492.0
bumblebox-01_2023-10-28_04-10-03	01	2023-10-28_04-10-03	50	X	2133.75	195.25	2152.5	197.0
bumblebox-01_2023-10-28_04-10-03	01	2023-10-28_04-10-03	50	X	2148.75	136.75	2182.0	138.0
bumblebox-01_2023-10-28_04-10-03	01	2023-10-28_04-10-03	51	X	1895.25	2599.0	1951.0	2592.5
bumblebox-01_2023-10-28_04-10-03	01	2023-10-28_04-10-03	51	X	1147.5	2486.0	1162.0	2459.5
bumblebox-01_2023-10-28_04-10-03	01	2023-10-28_04-10-03	51	X	2157.0	1273.0	2146.0	1250.5
bumblebox-01_2023-10-28_04-10-03	01	2023-10-28_04-10-03	51	X	2785.0	636.75	2801.0	613.0
bumblebox-01_2023-10-28_04-10-03	01	2023-10-28_04-10-03	51	X	2831.5	2451.75	2846.5	2429.0
bumblebox-01_2023-10-28_04-10-03	01	2023-10-28_04-10-03	51	X	2944.5	2399.0	2953.0	2414.0
bumblebox-01_2023-10-28_04-10-03	01	2023-10-28_04-10-03	51	X	3019.5	1641.75	3016.5	1626.0
bumblebox-01_2023-10-28_04-10-03	01	2023-10-28_04-10-03	51	X	3008.0	977.75	3034.5	977.0
bumblebox-01_2023-10-28_04-10-03	01	2023-10-28_04-10-03	51	X	3160.75	684.75	3171.0	698.5
bumblebox-01_2023-10-28_04-10-03	01	2023-10-28_04-10-03	51	X	2141.0	537.75	2158.0	542.0
bumblebox-01_2023-10-28_04-10-03	01	2023-10-28_04-10-03	51	X	2997.5	286.5	2989.0	271.5
bumblebox-01_2023-10-28_04-10-03	01	2023-10-28_04-10-03	51	X	947.5	2854.5	956.5	2868.0
bumblebox-01_2023-10-28_04-10-03	01	2023-10-28_04-10-03	51	X	3065.0	2797.75	3106.5	2797.5
bumblebox-01_2023-10-28_04-10-03	01	2023-10-28_04-10-03	51	X	3090.5	2739.25	3157.0	2737.5
bumblebox-01_2023-10-28_04-10-03	01	2023-10-28_04-10-03	51	X	3114.25	2632.0	3118.5	2640.0
bumblebox-01_2023-10-28_04-10-03	01	2023-10-28_04-10-03	51	X	1050.0	2509.0	1071.5	2508.5
bumblebox-01_2023-10-28_04-10-03	01	2023-10-28_04-10-03	51	X	2940.25	2457.75	2965.0	2457.0
bumblebox-01_2023-10-28_04-10-03	01	2023-10-28_04-10-03	51	X	2898.0	2343.5	2917.0	2343.5
bumblebox-01_2023-10-28_04-10-03	01	2023-10-28_04-10-03	51	X	2930.5	1993.0	2955.5	1993.0
bumblebox-01_2023-10-28_04-10-03	01	2023-10-28_04-10-03	51	X	1698.5	1380.0	1719.0	1360.0
bumblebox-01_2023-10-28_04-10-03	01	2023-10-28_04-10-03	51	X	1002.0	682.0	1024.5	682.5
bumblebox-01_2023-10-28_04-10-03	01	2023-10-28_04-10-03	51	X	1105.5	680.5	1119.5	675.5
bumblebox-01_2023-10-28_04-10-03	01	2023-10-28_04-10-03	51	X	1108.75	682.75	1119.0	657.5
bumblebox-01_2023-10-28_04-10-03	01	2023-10-28_04-10-03	51	X	2897.5	574.0	2917.5	573.5
bumblebox-01_2023-10-28_04-10-03	01	2023-10-28_04-10-03	51	X	2142.75	538.0	2174.5	493.0
