## Supplementary material for "The BumbleBox: An open-source platform for quantifying behavior in bumblebee colonies": Sample BumbleBox Data Output: bumblebox-01_2023-10-28_04-10-03_pairwise_distance.csv

	frame	ID	1	2	8	12	13	14	15	0	5	7	6	10	4	11
0	0	1		1221.6669196225296	1021.253274168558	480.72633847127616	923.1061694084814	1037.9762160088255	978.7097692881174
1	0	2	1221.6669196225296		2231.532895231437	1012.7243578585438	464.64616914379053	660.2227370365247	2200.166613009115
2	0	8	1021.253274168558	2231.532895231437		1415.7604184677575	1939.980734440422	1907.2211788358475	179.47579920423811
3	0	12	480.72633847127616	1012.7243578585438	1415.7604184677575		591.2201895233281	1115.0096692405855	1330.0184209250638
4	0	13	923.1061694084814	464.64616914379053	1939.980734440422	591.2201895233281		865.9925663653239	1879.1754341997982
5	0	14	1037.9762160088255	660.2227370365247	1907.2211788358475	1115.0096692405855	865.9925663653239		1927.0864180155493
6	0	15	978.7097692881174	2200.166613009115	179.47579920423811	1330.0184209250638	1879.1754341997982	1927.0864180155493
7	1	0	566.8443348927464	1485.2076033336216	989.9799556051628	1023.6032556610984	1270.8249289339583	946.5289879343369	1055.6378403600356
8	1	1		1287.0738615168905	1016.6386095855302	485.05012627562525	911.5034284082534	1027.4663619797973	984.4268637130947	566.8443348927464
9	1	2	1287.0738615168905		2295.0861231117233	1078.4661561681016	501.13932693413716	709.7543589158154	2271.5000825445727	1485.2076033336216
10	1	8	1016.6386095855302	2295.0861231117233		1405.2175320924516	1923.880274991144	1899.4371699269234	175.65680317027292	989.9799556051628
11	1	12	485.05012627562525	1078.4661561681016	1405.2175320924516		597.3931912902925	1118.2649507160636	1327.7539775877156	1023.6032556610984
12	1	13	911.5034284082534	501.13932693413716	1923.880274991144	597.3931912902925		841.3311625038027	1873.8124906190587	1270.8249289339583
13	1	14	1027.4663619797973	709.7543589158154	1899.4371699269234	1118.2649507160636	841.3311625038027		1926.7261416714105	946.5289879343369
14	1	15	984.4268637130947	2271.5000825445727	175.65680317027292	1327.7539775877156	1873.8124906190587	1926.7261416714105		1055.6378403600356
15	2	1		1313.992246932987	1013.8239800379552	485.3491655499162	903.0756474404567	1007.7986530056487	1000.0956204283668		653.3912017313977
16	2	2	1313.992246932987		2322.2592582440057	1109.8932662648242	532.7234273053889	746.5001674480723	2313.8492010068417		820.5087217696105
17	2	5	653.3912017313977	820.5087217696105	1636.7886622896679	293.0959740426334	300.86302946689875	939.7565176682734	1591.8802758059414
18	2	8	1013.8239800379552	2322.2592582440057		1390.5003146349877	1909.7474473081513	1884.8162543070346	169.90309738200773		1636.7886622896679
19	2	12	485.3491655499162	1109.8932662648242	1390.5003146349877		593.764736659226	1114.639095178345	1329.7635363101215		293.0959740426334
20	2	13	903.0756474404567	532.7234273053889	1909.7474473081513	593.764736659226		847.6527885874027	1875.5683471950576		300.86302946689875
21	2	14	1007.7986530056487	746.5001674480723	1884.8162543070346	1114.639095178345	847.6527885874027		1926.4431278913999		939.7565176682734
22	2	15	1000.0956204283668	2313.8492010068417	169.90309738200773	1329.7635363101215	1875.5683471950576	1926.4431278913999			1591.8802758059414
23	3	1		1322.6065647047121	1032.664756830599	511.6492939504559	900.0401727145295	977.0564210934801	1008.911356363878		620.1736148047577	1363.9004041718001
24	3	2	1322.6065647047121		2353.135912989303	1138.2028048638783	573.3949882062102	751.2793255507568	2328.662330609571		956.2911755840895	455.0566585602281
25	3	5	620.1736148047577	956.2911755840895	1572.5918295921545	191.46230046669763	395.18097120180266	1023.8801504570738	1498.1916808272565			826.1829397899717
26	3	7	1363.9004041718001	455.0566585602281	2377.751577120705	1015.931007746097	464.2932801581345	1109.692102567194	2317.184080408805		826.1829397899717
27	3	8	1032.664756830599	2353.135912989303		1400.6114736071527	1915.0336974841982	1894.2888507300042	190.79078856171228		1572.5918295921545	2377.751577120705
28	3	12	511.6492939504559	1138.2028048638783	1400.6114736071527		585.1006857798067	1120.2331230596603	1317.350228678767		191.46230046669763	1015.931007746097
29	3	13	900.0401727145295	573.3949882062102	1915.0336974841982	585.1006857798067		863.4590682250085	1859.4884545218345		395.18097120180266	464.2932801581345
30	3	14	977.0564210934801	751.2793255507568	1894.2888507300042	1120.2331230596603	863.4590682250085		1925.2992299899774		1023.8801504570738	1109.692102567194
31	3	15	1008.911356363878	2328.662330609571	190.79078856171228	1317.350228678767	1859.4884545218345	1925.2992299899774			1498.1916808272565	2317.184080408805
32	4	2			2351.412089043518	1132.2033827895057	539.9368597345434	748.6810068380257	2325.500215007515		951.0271420942727	490.5029306742214
33	4	5		951.0271420942727	1587.094141032598	196.9533574225126	423.15961822933906	1036.9118212268581	1507.7559898736931			737.887017096791
34	4	7		490.5029306742214	2307.3170702138013	934.185005767059	371.3213736105154	1101.0409279404648	2240.35111645474		737.887017096791
35	4	8		2351.412089043518		1404.2423446471055	1947.163738620869	1899.576614011659	200.21316764888368		1587.094141032598	2307.3170702138013
36	4	12		1132.2033827895057	1404.2423446471055		615.4868499813786	1121.766129814945	1317.1754818550185		196.9533574225126	934.185005767059
37	4	13		539.9368597345434	1947.163738620869	615.4868499813786		861.1306883975277	1889.9222371568626		423.15961822933906	371.3213736105154
38	4	14		748.6810068380257	1899.576614011659	1121.766129814945	861.1306883975277		1932.0828139601056		1036.9118212268581	1101.0409279404648
39	4	15		2325.500215007515	200.21316764888368	1317.1754818550185	1889.9222371568626	1932.0828139601056			1507.7559898736931	2240.35111645474
40	5	2			2326.533580243363	1087.951572911221	503.382123739014	744.2188018318269	2279.64350283109		882.8796987698834	507.2596105545956
41	5	5		882.8796987698834	1613.5702068704666	219.2249130459401	391.9663569746771	1020.3155455544132	1519.7137271539004			693.4574608438502
42	5	7		507.2596105545956	2300.263911489288	909.0869389117853	372.06131887096245	1133.192972313189	2212.4113682812244		693.4574608438502
43	5	8		2326.533580243363		1411.8670705841964	1951.7883626305388	1910.6229677777874	196.88829320200833		1613.5702068704666	2300.263911489288
44	5	12		1087.951572911221	1411.8670705841964		607.9955283552667	1119.6893542407197	1309.3636336022166		219.2249130459401	909.0869389117853
45	5	13		503.382123739014	1951.7883626305388	607.9955283552667		865.7837850756966	1876.4619134157772		391.9663569746771	372.06131887096245
46	5	14		744.2188018318269	1910.6229677777874	1119.6893542407197	865.7837850756966		1923.087784007792		1020.3155455544132	1133.192972313189
47	5	15		2279.64350283109	196.88829320200833	1309.3636336022166	1876.4619134157772	1923.087784007792			1519.7137271539004	2212.4113682812244
48	6	2			2324.508348554593	1108.1992713406737	531.300115283255	739.4154786045528	2280.197168009819		829.0585021577186	546.0009157501478	940.9095665896909
49	6	5		829.0585021577186	1643.251521374619	286.55998499441614	327.93797050661885	957.5334197823071	1552.6980147472334			622.0008038580014	179.86470609877858
50	6	6		940.9095665896909	1469.3572149072531	191.87186479523254	484.1338916043784	928.9532079173848	1386.231695100065		179.86470609877858	797.0497553478076
51	6	7		546.0009157501478	2265.1699853432633	888.4104484977651	339.68634429426214	1136.6126209047654	2172.3550872267638		622.0008038580014		797.0497553478076
52	6	8		2324.508348554593		1394.391646023455	1949.7192746649453	1894.3013388846032	214.5735596479678		1643.251521374619	2265.1699853432633	1469.3572149072531
53	6	12		1108.1992713406737	1394.391646023455		614.0578657585944	1115.7381525250448	1287.4895145204096		286.55998499441614	888.4104484977651	191.87186479523254
54	6	13		531.300115283255	1949.7192746649453	614.0578657585944		886.7865089749617	1870.3606102834822		327.93797050661885	339.68634429426214	484.1338916043784
55	6	14		739.4154786045528	1894.3013388846032	1115.7381525250448	886.7865089749617		1913.687703101005		957.5334197823071	1136.6126209047654	928.9532079173848
56	6	15		2280.197168009819	214.5735596479678	1287.4895145204096	1870.3606102834822	1913.687703101005			1552.6980147472334	2172.3550872267638	1386.231695100065
57	7	2			2289.061215869947	1086.850294428814	526.2348572643207	741.0496356520257	2264.9524553508845		788.6418705597617	536.9185808854077	910.1433952954886
58	7	5		788.6418705597617	1649.2129183340762	310.3104292478743	284.8826512794347	960.9378556909911	1580.7025732249567			648.7569363791034	205.27298896834918
59	7	6		910.1433952954886	1453.4095259079597	204.16920066454685	459.90175581313014	916.9945814998036	1394.400274311505		205.27298896834918	847.1709169347116
60	7	7		536.9185808854077	2297.939362233042	941.3974320126437	405.47387400423224	1172.477771644307	2226.77368910718		648.7569363791034		847.1709169347116
61	7	8		2289.061215869947		1372.1412327089365	1911.7879393384612	1878.755721880841	204.6842079887943		1649.2129183340762	2297.939362233042	1453.4095259079597
62	7	12		1086.850294428814	1372.1412327089365		595.1884680502471	1115.6738994885557	1287.8869564134889		310.3104292478743	941.3974320126437	204.16920066454685
63	7	13		526.2348572643207	1911.7879393384612	595.1884680502471		891.0533443627266	1853.961434334598		284.8826512794347	405.47387400423224	459.90175581313014
64	7	14		741.0496356520257	1878.755721880841	1115.6738994885557	891.0533443627266		1917.279729851646		960.9378556909911	1172.477771644307	916.9945814998036
65	7	15		2264.9524553508845	204.6842079887943	1287.8869564134889	1853.961434334598	1917.279729851646			1580.7025732249567	2226.77368910718	1394.400274311505
66	8	0		1489.817291650221	981.2907953303139	1034.9108959229293	1303.851242473619	936.6843785395378	1075.921523625213		1150.0767909144154	1630.077682197999	953.247377389521
67	8	2			2257.2453483172803	1066.44877982958	518.0628581552628	728.6007565875841	2252.841719362459	1489.817291650221	755.957381404534	446.6923577810572	880.9081961248856
68	8	5		755.957381404534	1647.621391582423	321.4701580240381	261.67310236247056	951.3832035515447	1603.254970364976	1150.0767909144154		588.107664462894	211.20916765140666
69	8	6		880.9081961248856	1446.3745408779844	217.03974290438146	444.8973196143128	905.5218454018654	1411.0064005878924	953.247377389521	211.20916765140666	786.0143526043274
70	8	7		446.6923577810572	2232.2501259939486	899.0445275402103	344.3832349287636	1074.5420536209833	2191.3061458865122	1630.077682197999	588.107664462894		786.0143526043274
71	8	8		2257.2453483172803		1364.5816437648573	1890.7251419759564	1868.8984054784787	184.96013083905407	981.2907953303139	1647.621391582423	2232.2501259939486	1446.3745408779844
72	8	12		1066.44877982958	1364.5816437648573		583.0382706135164	1117.8052435464776	1303.9441370319512	1034.9108959229293	321.4701580240381	899.0445275402103	217.03974290438146
73	8	13		518.0628581552628	1890.7251419759564	583.0382706135164		891.6374333214146	1855.063897147481	1303.851242473619	261.67310236247056	344.3832349287636	444.8973196143128
74	8	14		728.6007565875841	1868.8984054784787	1117.8052435464776	891.6374333214146		1920.6677224340497	936.6843785395378	951.3832035515447	1074.5420536209833	905.5218454018654
75	8	15		2252.841719362459	184.96013083905407	1303.9441370319512	1855.063897147481	1920.6677224340497		1075.921523625213	1603.254970364976	2191.3061458865122	1411.0064005878924
76	9	2			2302.575975945202	1112.6001359428283	540.9511299553777	747.8072111179458	2305.14893770446		812.084547630356	475.2828762957908	932.6553824966647
77	9	5		812.084547630356	1623.2500770060046	306.0549378788063	284.89351080710844	942.5040119278008	1588.944952633665			643.0655098821582	188.8345836969489
78	9	6		932.6553824966647	1441.5493617979232	209.93242960533755	445.28368766439223	911.8914751767339	1414.1129065601515		188.8345836969489	823.5054644627442
79	9	7		475.2828762957908	2264.8242895421267	932.4943029316587	391.61404788388273	1099.2247552252452	2231.873162278717		643.0655098821582		823.5054644627442
80	9	8		2302.575975945202		1359.462784521886	1883.586008123866	1874.4023714240227	171.96293205223037		1623.2500770060046	2264.8242895421267	1441.5493617979232
81	9	12		1112.6001359428283	1359.462784521886		590.8851940098009	1117.0005875110362	1309.2246035344738		306.0549378788063	932.4943029316587	209.93242960533755
82	9	13		540.9511299553777	1883.586008123866	590.8851940098009		858.0238924412304	1859.3338861000732		284.89351080710844	391.61404788388273	445.28368766439223
83	9	14		747.8072111179458	1874.4023714240227	1117.0005875110362	858.0238924412304		1928.024507105654		942.5040119278008	1099.2247552252452	911.8914751767339
84	9	15		2305.14893770446	171.96293205223037	1309.2246035344738	1859.3338861000732	1928.024507105654			1588.944952633665	2231.873162278717	1414.1129065601515
85	10	2			2314.263989371135	1138.6822427701243	622.3134760713446	692.0453832661555	2310.999743076576			553.2869960517778	982.6094086665362
86	10	6		982.6094086665362	1446.0308822774152	159.85774926477603	408.81880154904815	933.5289564335967	1403.2320059419967			814.008138779951
87	10	7		553.2869960517778	2259.803655740914	929.0889354631234	423.78982113778994	1086.135149279315	2215.2610596722				814.008138779951
88	10	8		2314.263989371135		1347.6027094436995	1845.2501524183651	1874.2571861940398	172.98012891658973			2259.803655740914	1446.0308822774152
89	10	12		1138.6822427701243	1347.6027094436995		547.0480440509773	1076.3921508911146	1290.332830125623			929.0889354631234	159.85774926477603
90	10	13		622.3134760713446	1845.2501524183651	547.0480440509773		840.1786268407451	1809.458620692941			423.78982113778994	408.81880154904815
91	10	14		692.0453832661555	1874.2571861940398	1076.3921508911146	840.1786268407451		1916.2907203762168			1086.135149279315	933.5289564335967
92	10	15		2310.999743076576	172.98012891658973	1290.332830125623	1809.458620692941	1916.2907203762168				2215.2610596722	1403.2320059419967
93	11	2			2317.172212525431	1115.9548882011316	640.1577930479328	706.5157464628796	2333.090895143179			473.7558047137787
94	11	7		473.7558047137787	2267.5516807781914	933.8798771790728	428.5394526761801	1039.1139554928516	2250.903998952421
95	11	8		2317.172212525431		1355.7169689872587	1839.0142909993929	1874.5626990047572	159.09922218540228			2267.5516807781914
96	11	12		1115.9548882011316	1355.7169689872587		515.9494282388537	1057.0078346445687	1324.5781639827828			933.8798771790728
97	11	13		640.1577930479328	1839.0142909993929	515.9494282388537		868.1857520139339	1823.5608366599672			428.5394526761801
98	11	14		706.5157464628796	1874.5626990047572	1057.0078346445687	868.1857520139339		1932.1531059934148			1039.1139554928516
99	11	15		2333.090895143179	159.09922218540228	1324.5781639827828	1823.5608366599672	1932.1531059934148				2250.903998952421
100	12	2			2314.907463053329	1092.00346267766	639.7269437033273	709.3129157854099	2329.588711017462		863.8552034340014	415.35301250863705
101	12	5		863.8552034340014	1609.2570102379545	255.292968959194	245.94333697012408	941.7861354893689	1580.724675583955			681.2775223798302
102	12	7		415.35301250863705	2273.788482357143	936.4463745992078	438.5659157982982	1000.3793343027434	2256.3635151499857		681.2775223798302
103	12	8		2314.907463053329		1361.8111561446397	1838.7212948133276	1874.0780399972675	178.99476249320816		1609.2570102379545	2273.788482357143
104	12	12		1092.00346267766	1361.8111561446397		499.50137637448006	1032.6764377093145	1327.5258942860587		255.292968959194	936.4463745992078
105	12	13		639.7269437033273	1838.7212948133276	499.50137637448006		874.2451029316665	1818.1295677151286		245.94333697012408	438.5659157982982
106	12	14		709.3129157854099	1874.0780399972675	1032.6764377093145	874.2451029316665		1936.4021082925933		941.7861354893689	1000.3793343027434
107	12	15		2329.588711017462	178.99476249320816	1327.5258942860587	1818.1295677151286	1936.4021082925933			1580.724675583955	2256.3635151499857
108	13	2			2338.1192495251394	1077.543792613553	642.2852267489889	745.7280419160862	2347.6916322208926		867.0000360438286	319.53530712583233
109	13	5		867.0000360438286	1616.2506960555345	271.11171590324165	239.4707706589679	943.2526835371315	1588.1058096046372			693.5348765563272
110	13	7		319.53530712583233	2275.915269182928	946.9826093968146	454.4553058332579	942.427716061025	2263.525527247263		693.5348765563272
111	13	8		2338.1192495251394		1345.5892761166017	1837.4460026079678	1874.0583802272542	162.83619069482066		1616.2506960555345	2275.915269182928
112	13	12		1077.543792613553	1345.5892761166017		496.4086648115643	968.5218441005861	1320.7946944926755		271.11171590324165	946.9826093968146
113	13	13		642.2852267489889	1837.4460026079678	496.4086648115643		872.4744265593118	1816.9467005116028		239.4707706589679	454.4553058332579
114	13	14		745.7280419160862	1874.0583802272542	968.5218441005861	872.4744265593118		1929.0482919045858		943.2526835371315	942.427716061025
115	13	15		2347.6916322208926	162.83619069482066	1320.7946944926755	1816.9467005116028	1929.0482919045858			1588.1058096046372	2263.525527247263
116	14	0		1608.2552075152748	1019.7100077963343	920.9235174540826	1247.6227394529164	906.5832835432165	1112.0454689445032		1116.3319678751477	1595.0827760652423
117	14	2			2412.42565947637	1123.4469558016524	682.8862002559431	832.2450435418646	2416.080671769881	1608.2552075152748	911.9015846021982	291.2681324827692
118	14	5		911.9015846021982	1621.5032570118383	257.96378137250196	238.48650381101234	947.2521113726799	1589.0294404132353	1116.3319678751477		713.6736824347665
119	14	7		291.2681324827692	2299.1694832047506	954.9677023334349	475.2713040990377	952.7322879487185	2283.7267377030903	1595.0827760652423	713.6736824347665
120	14	8		2412.42565947637		1363.7692711745635	1843.1985785584798	1874.5442779513105	170.2002497060448	1019.7100077963343	1621.5032570118383	2299.1694832047506
121	14	12		1123.4469558016524	1363.7692711745635		484.3708548209729	971.0348217237114	1334.198354818353	920.9235174540826	257.96378137250196	954.9677023334349
122	14	13		682.8862002559431	1843.1985785584798	484.3708548209729		882.2574737569527	1818.2553794778114	1247.6227394529164	238.48650381101234	475.2713040990377
123	14	14		832.2450435418646	1874.5442779513105	971.0348217237114	882.2574737569527		1929.4784593252136	906.5832835432165	947.2521113726799	952.7322879487185
124	14	15		2416.080671769881	170.2002497060448	1334.198354818353	1818.2553794778114	1929.4784593252136		1112.0454689445032	1589.0294404132353	2283.7267377030903
125	15	2			2421.9205318300596	1182.8080201368268	703.6393341051934	815.0469695054389	2423.015179997847		928.7654440169488	298.0856630232323
126	15	5		928.7654440169488	1627.0023240610321	308.54466856518525	235.1048968014065	945.5074365122678	1590.2689434495035			716.6313993260412
127	15	7		298.0856630232323	2300.1017368803496	1004.9091998782776	481.52933451660033	928.7890637814379	2282.1070581811014		716.6313993260412
128	15	8		2421.9205318300596		1318.5023701154275	1843.872148496202	1877.1569260453427	168.30812517522736		1627.0023240610321	2300.1017368803496
129	15	12		1182.8080201368268	1318.5023701154275		530.8577964012585	988.4040798175613	1284.3603952940935		308.54466856518525	1004.9091998782776
130	15	13		703.6393341051934	1843.872148496202	530.8577964012585		876.8458387880962	1814.8604973936701		235.1048968014065	481.52933451660033
131	15	14		815.0469695054389	1877.1569260453427	988.4040798175613	876.8458387880962		1926.8334774961743		945.5074365122678	928.7890637814379
132	15	15		2423.015179997847	168.30812517522736	1284.3603952940935	1814.8604973936701	1926.8334774961743			1590.2689434495035	2282.1070581811014
133	16	0		1666.2041066448012	1021.0078966393943	859.7767515465861	1241.0504874903359	907.0151941946727	1104.001839898829		1111.250703036898	1549.4136189216874
134	16	2			2484.400128803732	1253.1413776984623	745.5293840620905	879.2194336455491	2478.9828181131065	1666.2041066448012	970.3208232332232	271.8056520751546
135	16	5		970.3208232332232	1631.5037542095943	337.583415617533	232.51948843053995	946.2584543875948	1590.2188725140952	1111.250703036898		721.8383215790085
136	16	7		271.8056520751546	2293.074423672289	1026.7916049520468	490.8361488317665	882.099555038999	2274.414649970405	1549.4136189216874	721.8383215790085
137	16	8		2484.400128803732		1294.301090357263	1848.0138155598297	1880.833276103972	169.799330092907	1021.0078966393943	1631.5037542095943	2293.074423672289
138	16	12		1253.1413776984623	1294.301090357263		556.7904677704172	989.0814551896118	1257.1002346670691	859.7767515465861	337.583415617533	1026.7916049520468
139	16	13		745.5293840620905	1848.0138155598297	556.7904677704172		883.9312756091392	1813.8872966642664	1241.0504874903359	232.51948843053995	490.8361488317665
140	16	14		879.2194336455491	1880.833276103972	989.0814551896118	883.9312756091392		1926.772073962045	907.0151941946727	946.2584543875948	882.099555038999
141	16	15		2478.9828181131065	169.799330092907	1257.1002346670691	1813.8872966642664	1926.772073962045		1104.001839898829	1590.2188725140952	2274.414649970405
142	17	0			1025.8445910565597	875.8618969335291	1246.494910739711	906.4867966495706	1103.0923862034404		1108.835256023184	1538.362847315288
143	17	5			1640.5109722278605	358.288030081944	237.37641521431738	945.7564763193536	1595.8752496670909	1108.835256023184		722.2517739680534
144	17	7			2297.0722942476145	1057.0725199814817	488.2996646527622	867.9216914560899	2275.716933737586	1538.362847315288	722.2517739680534
145	17	8				1283.3448727836178	1863.468020251488	1887.5643200961392	167.52481159517833	1025.8445910565597	1640.5109722278605	2297.0722942476145
146	17	12			1283.3448727836178		589.0641942946456	1032.1076736465047	1237.792894631408	875.8618969335291	358.288030081944	1057.0725199814817
147	17	13			1863.468020251488	589.0641942946456		888.6408864102528	1825.4959942437563	1246.494910739711	237.37641521431738	488.2996646527622
148	17	14			1887.5643200961392	1032.1076736465047	888.6408864102528		1928.7368923728295	906.4867966495706	945.7564763193536	867.9216914560899
149	17	15			167.52481159517833	1237.792894631408	1825.4959942437563	1928.7368923728295		1103.0923862034404	1595.8752496670909	2275.716933737586
150	18	0			1028.6804958294874	920.1517537884715	1235.5418345810876	906.007898696253	1107.7575603443202		1107.1222267663134	1486.379241647299	1097.6772351196867	381.6085199520577
151	18	5			1643.5068641475154	377.8433868681573	230.57861999760516	944.2547656750269	1597.905367191687	1107.1222267663134		718.8185619473109	212.00132664679248	1258.7425521130203
152	18	6			1498.1797288710056	222.97435390645265	435.2060575175856	1101.2633654126519	1437.0501035106604	1097.6772351196867	212.00132664679248	928.8000659453035		1184.424965964497
153	18	7			2270.2575432095805	1079.2464964038568	495.55587475076914	798.186420894267	2253.275629500306	1486.379241647299	718.8185619473109		928.8000659453035	1765.2616838587983
154	18	8				1279.027096077327	1857.9339499831526	1890.476262744391	172.03052054795393	1028.6804958294874	1643.5068641475154	2270.2575432095805	1498.1797288710056	648.5869255543162
155	18	10			648.5869255543162	970.5183215684287	1433.7780729596893	1270.426896755575	739.3054172667748	381.6085199520577	1258.7425521130203	1765.2616838587983	1184.424965964497
156	18	12			1279.027096077327		606.4273451947892	1093.6194779263947	1224.3688425062114	920.1517537884715	377.8433868681573	1079.2464964038568	222.97435390645265	970.5183215684287
157	18	13			1857.9339499831526	606.4273451947892		881.4974829799572	1819.5148563559462	1235.5418345810876	230.57861999760516	495.55587475076914	435.2060575175856	1433.7780729596893
158	18	14			1890.476262744391	1093.6194779263947	881.4974829799572		1932.6608600579668	906.007898696253	944.2547656750269	798.186420894267	1101.2633654126519	1270.426896755575
159	18	15			172.03052054795393	1224.3688425062114	1819.5148563559462	1932.6608600579668		1107.7575603443202	1597.905367191687	2253.275629500306	1437.0501035106604	739.3054172667748
160	19	0	567.0019841235126		1029.666359798163	988.1589257300669	1250.1169195319292	906.7026111134786	1109.49214170268			1464.818162776527
161	19	1			1033.4220156838153	448.8569510434254	862.5148187132787	996.1318311348152	1017.4258265347897	567.0019841235126		1223.1853906910433
162	19	7	1223.1853906910433		2256.0138103522327	990.855343882244	470.1649311677765	779.4441128137411	2235.9484704482793	1464.818162776527
163	19	8	1033.4220156838153			1380.5689497449955	1881.419842831472	1894.0528140735676	180.57443063734135	1029.666359798163		2256.0138103522327
164	19	12	448.8569510434254		1380.5689497449955		540.2279611423311	1083.9324529231515	1318.1689004069244	988.1589257300669		990.855343882244
165	19	13	862.5148187132787		1881.419842831472	540.2279611423311		885.6757660114677	1838.0807925659851	1250.1169195319292		470.1649311677765
166	19	14	996.1318311348152		1894.0528140735676	1083.9324529231515	885.6757660114677		1935.3019305782755	906.7026111134786		779.4441128137411
167	19	15	1017.4258265347897		180.57443063734135	1318.1689004069244	1838.0807925659851	1935.3019305782755		1109.49214170268		2235.9484704482793
168	20	7			2255.439993105558	993.8946435613786	473.69953557080885	772.415731649738	2239.3785410242726					1739.7661660407125
169	20	8				1383.390038998402	1896.0386500543707	1892.206417122614	177.33249138271304			2255.439993105558		634.3529183348966
170	20	10			634.3529183348966	1048.7142723354154	1460.307009672966	1277.267591384045	722.7546696493907			1739.7661660407125
171	20	12			1383.390038998402		549.0187269119333	1086.275805217073	1324.3254179015066			993.8946435613786		1048.7142723354154
172	20	13			1896.0386500543707	549.0187269119333		902.0470123557863	1855.0020215622408			473.69953557080885		1460.307009672966
173	20	14			1892.206417122614	1086.275805217073	902.0470123557863		1935.5222970815914			772.415731649738		1277.267591384045
174	20	15			177.33249138271304	1324.3254179015066	1855.0020215622408	1935.5222970815914				2239.3785410242726		722.7546696493907
175	21	1			973.163141513282	488.65791971480417	932.2373959995383	1024.664396278118	976.9534597410462		681.5985805442966	1260.4874305204316		564.0427732007564
176	21	5	681.5985805442966		1621.7504817326246	283.28177226923725	271.27534443808196	935.0482607865756	1593.7272547396558			704.3162020712005		1236.4479871794042
177	21	7	1260.4874305204316		2233.4088995300435	983.4953609448293	465.7398683814818	771.7385000762888	2232.4935890165507		704.3162020712005			1735.5626789315331
178	21	8	973.163141513282			1367.468395430037	1887.2523181864158	1880.835087135499	159.55661221021208		1621.7504817326246	2233.4088995300435		625.939493880998
179	21	10	564.0427732007564		625.939493880998	1050.9051158406262	1471.719423837302	1278.1684650311163	718.6014629125103		1236.4479871794042	1735.5626789315331
180	21	12	488.65791971480417		1367.468395430037		551.9757693957226	1083.5438673630154	1327.664490750581		283.28177226923725	983.4953609448293		1050.9051158406262
181	21	13	932.2373959995383		1887.2523181864158	551.9757693957226		911.1600092738926	1863.1798759110727		271.27534443808196	465.7398683814818		1471.719423837302
182	21	14	1024.664396278118		1880.835087135499	1083.5438673630154	911.1600092738926		1933.2714016660982		935.0482607865756	771.7385000762888		1278.1684650311163
183	21	15	976.9534597410462		159.55661221021208	1327.664490750581	1863.1798759110727	1933.2714016660982			1593.7272547396558	2232.4935890165507		718.6014629125103
184	22	1			947.2402678307126	484.83244528393516	908.2246762227945	1053.6880468146157	954.7576263115158			1284.502335536997		558.3970921306808	108.10093662868977
185	22	4	108.10093662868977		1038.097568872984	466.5699974280387	838.0686875191078	946.3886952515863	1053.7963809484258			1192.364274246759		599.1086086846024
186	22	7	1284.502335536997		2230.214143305526	991.895281771216	489.1580138360201	771.03518077971	2236.8698274597923					1736.7587087733286	1192.364274246759
187	22	8	947.2402678307126			1357.3669824332696	1844.7080561704065	1873.6402069234105	160.05780205913112			2230.214143305526		616.3706778392366	1038.097568872984
188	22	10	558.3970921306808		616.3706778392366	1043.1920065357097	1431.082195403185	1278.9073705706758	714.4029412733405			1736.7587087733286			599.1086086846024
189	22	12	484.83244528393516		1357.3669824332696		524.7540495317783	1084.9096736595172	1324.3466785551282			991.895281771216		1043.1920065357097	466.5699974280387
190	22	13	908.2246762227945		1844.7080561704065	524.7540495317783		892.5935875301816	1828.8009904032751			489.1580138360201		1431.082195403185	838.0686875191078
191	22	14	1053.6880468146157		1873.6402069234105	1084.9096736595172	892.5935875301816		1933.175011477233			771.03518077971		1278.9073705706758	946.3886952515863
192	22	15	954.7576263115158		160.05780205913112	1324.3466785551282	1828.8009904032751	1933.175011477233				2236.8698274597923		714.4029412733405	1053.7963809484258
193	23	0	587.5087765301894		1009.7465647379049	993.7885212659684	1239.0901147616344	913.3173736440143	1108.4652960287028		1026.4086052834905	1465.9470062045218		392.2105620709366	573.7379628366942
194	23	1			950.356544934584	473.4097722903489	897.0237594400719	1063.449252432856	943.4782721398517	587.5087765301894	609.2809799263391	1282.9555964646634		569.9454469508463	186.6984533947724
195	23	4	186.6984533947724		1122.0784843316442	420.0555022851147	751.4371647050737	887.1821261725238	1125.7049180402473	573.7379628366942	485.46485454665	1108.6095457824636		673.4776351149309
196	23	5	609.2809799263391		1544.694306327307	235.82037655809134	300.20545048349805	913.6870361343648	1509.579018302785	1026.4086052834905		753.9988395216534		1156.933986880842	485.46485454665
197	23	7	1282.9555964646634		2230.5058282820064	989.0310915234162	481.72067892088666	771.6581173032524	2223.7737210651626	1465.9470062045218	753.9988395216534			1736.512165232366	1108.6095457824636
198	23	8	950.356544934584			1358.8326791772415	1840.8608210562797	1875.8444764958529	189.51137828637098	1009.7465647379049	1544.694306327307	2230.5058282820064		617.5825855705453	1122.0784843316442
199	23	10	569.9454469508463		617.5825855705453	1043.2473340488343	1422.700974379367	1279.9977539042793	724.4624300127647	392.2105620709366	1156.933986880842	1736.512165232366			673.4776351149309
200	23	12	473.4097722903489		1358.8326791772415		523.5767016397884	1083.816059117044	1306.5469040566436	993.7885212659684	235.82037655809134	989.0310915234162		1043.2473340488343	420.0555022851147
201	23	13	897.0237594400719		1840.8608210562797	523.5767016397884		877.8577974250727	1809.37230137968	1239.0901147616344	300.20545048349805	481.72067892088666		1422.700974379367	751.4371647050737
202	23	14	1063.449252432856		1875.8444764958529	1083.816059117044	877.8577974250727		1933.0090047643337	913.3173736440143	913.6870361343648	771.6581173032524		1279.9977539042793	887.1821261725238
203	23	15	943.4782721398517		189.51137828637098	1306.5469040566436	1809.37230137968	1933.0090047643337		1108.4652960287028	1509.579018302785	2223.7737210651626		724.4624300127647	1125.7049180402473
204	24	1			961.7208859643217	458.425361972917	818.049509504162	1067.2416842027865	949.478080315707		610.9802063078639	1267.109160648758		569.7355197808893	126.3032066101253
205	24	4	126.3032066101253		1086.5034802061152	379.22033502965	696.9666419564138	966.5984494607883	1075.7609516058853		498.4772437132913	1140.917448810386		663.7434086301724
206	24	5	610.9802063078639		1560.3567300460495	242.41544917764628	234.81335673253344	919.7856407881131	1524.3872744483274			736.5042854593584		1159.4805410182614	498.4772437132913
207	24	7	1267.109160648758		2224.5391236163955	978.8551029136029	504.2589860379287	771.1728486532704	2215.6434731246813		736.5042854593584			1724.5366950285518	1140.917448810386
208	24	8	961.7208859643217			1362.0501550970876	1777.539046687864	1878.0768088659206	176.27056617597844		1560.3567300460495	2224.5391236163955		607.3038778074779	1086.5034802061152
209	24	10	569.7355197808893		607.3038778074779	1028.0980619571267	1339.69942990956	1285.5724405882386	699.51970129511		1159.4805410182614	1724.5366950285518			663.7434086301724
210	24	12	458.425361972917		1362.0501550970876		475.9068317433571	1084.2285852162356	1310.9253649617128		242.41544917764628	978.8551029136029		1028.0980619571267	379.22033502965
211	24	13	818.049509504162		1777.539046687864	475.9068317433571		832.2726791743196	1749.7405879158202		234.81335673253344	504.2589860379287		1339.69942990956	696.9666419564138
212	24	14	1067.2416842027865		1878.0768088659206	1084.2285852162356	832.2726791743196		1929.025288196088		919.7856407881131	771.1728486532704		1285.5724405882386	966.5984494607883
213	24	15	949.478080315707		176.27056617597844	1310.9253649617128	1749.7405879158202	1929.025288196088			1524.3872744483274	2215.6434731246813		699.51970129511	1075.7609516058853
214	25	0	610.4789103646415		978.0060390917839	994.2473598154536	1132.4296887665919	951.6102799991181	1059.3324548978946		1121.075376591601	1496.9139086801217		393.4266132330145	761.8860233000734
215	25	1			968.0713106481361	439.1350162535436	775.1880417034308	1060.4766027593441	949.1803042625779	610.4789103646415	654.4512968892337	1260.7800164977236		516.9806572783938	155.61189703875473
216	25	4	155.61189703875473		987.0492642213964	366.78416677931995	779.670002308669	1170.5787297315803	941.7736259314124	761.8860233000734	619.1912568019675	1282.4583082892013		620.0266627331441
217	25	5	654.4512968892337		1604.582285985982	269.0358944453323	229.3926764306132	949.0727711824842	1559.976362000399	1121.075376591601		717.3062456161942		1160.9481039219625	619.1912568019675
218	25	7	1260.7800164977236		2224.799387023468	977.333137931995	507.81123461380804	772.0431497008441	2209.2597176429936	1496.9139086801217	717.3062456161942			1690.637231933569	1282.4583082892013
219	25	8	968.0713106481361			1352.4335935638392	1743.0814130441527	1877.2351510932242	166.26503691395854	978.0060390917839	1604.582285985982	2224.799387023468		602.8383386116049	987.0492642213964
220	25	10	516.9806572783938		602.8383386116049	955.9911414338524	1246.5353986148968	1276.9487558238193	668.7422896751782	393.4266132330145	1160.9481039219625	1690.637231933569			620.0266627331441
221	25	12	439.1350162535436		1352.4335935638392		472.291554550788	1069.6823418660326	1299.0678629309555	994.2473598154536	269.0358944453323	977.333137931995		955.9911414338524	366.78416677931995
222	25	13	775.1880417034308		1743.0814130441527	472.291554550788		767.0056225348026	1715.7311123832894	1132.4296887665919	229.3926764306132	507.81123461380804		1246.5353986148968	779.670002308669
223	25	14	1060.4766027593441		1877.2351510932242	1069.6823418660326	767.0056225348026		1918.491236623196	951.6102799991181	949.0727711824842	772.0431497008441		1276.9487558238193	1170.5787297315803
224	25	15	949.1803042625779		166.26503691395854	1299.0678629309555	1715.7311123832894	1918.491236623196		1059.3324548978946	1559.976362000399	2209.2597176429936		668.7422896751782	941.7736259314124
225	26	0	585.0534697786178		995.260298866583	945.3943952129185	1063.1354570326398	919.9437822497633	1077.8082505715013		1121.3886759281993	1462.7860831304076		354.7390766464839	838.6261458480769
226	26	1			968.9288544573332	433.1697126993068	733.391138820207	1056.9977530723515	960.8380781900768	585.0534697786178	677.896194118244	1265.7491111985819		355.6446611436758	275.52790239828704
227	26	4	275.52790239828704		945.9135795621078	435.4613932371043	830.7474420664803	1297.9738537428248	892.290486612964	838.6261458480769	698.9045893396323	1385.474941130297		541.6375633207135
228	26	5	677.896194118244		1622.075714940582	265.1815415899078	228.87018700564738	983.0183111214155	1585.4311913482716	1121.3886759281993		734.3392012551149		1018.760582767119	698.9045893396323
229	26	7	1265.7491111985819		2230.2600885322768	963.9402535945887	555.1176677065863	768.7174789869163	2226.1547565252513	1462.7860831304076	734.3392012551149			1527.0936652674584	1385.474941130297
230	26	8	968.9288544573332			1358.593436242057	1702.0409990655337	1874.8784293921567	160.8619361440114	995.260298866583	1622.075714940582	2230.2600885322768		736.4599445998404	945.9135795621078
231	26	10	355.6446611436758		736.4599445998404	786.064962328178	1035.526104209836	1142.97708857177	782.4196843766139	354.7390766464839	1018.760582767119	1527.0936652674584			541.6375633207135
232	26	12	433.1697126993068		1358.593436242057		411.6230830505014	1037.8700544865912	1320.255207336824	945.3943952129185	265.1815415899078	963.9402535945887		786.064962328178	435.4613932371043
233	26	13	733.391138820207		1702.0409990655337	411.6230830505014		768.9028303368378	1685.6450174933036	1063.1354570326398	228.87018700564738	555.1176677065863		1035.526104209836	830.7474420664803
234	26	14	1056.9977530723515		1874.8784293921567	1037.8700544865912	768.9028303368378		1924.5406107692297	919.9437822497633	983.0183111214155	768.7174789869163		1142.97708857177	1297.9738537428248
235	26	15	960.8380781900768		160.8619361440114	1320.255207336824	1685.6450174933036	1924.5406107692297		1077.8082505715013	1585.4311913482716	2226.1547565252513		782.4196843766139	892.290486612964
236	27	1			974.0617280234349	412.8572695254378	701.7600195223436	1058.8241414418167	963.2529522404798			1264.0984929980732		347.8909671146982	320.116482705905
237	27	4	320.116482705905		1026.359007608936	445.00849710988666	748.6072484954979	1303.5797348071962	965.9927859461477			1342.9739619590546		625.8392864785656
238	27	7	1264.0984929980732		2233.4236611086576	901.8024312453366	594.3741456355584	766.9090966340144	2227.09816802044					1485.3651487092325	1342.9739619590546
239	27	8	974.0617280234349			1375.268201115695	1674.720312470115	1879.9945644868233	156.8199604642215			2233.4236611086576		789.7449746595416	1026.359007608936
240	27	10	347.8909671146982		789.7449746595416	730.4536261803346	980.3203558021224	1093.56324119824	833.4765293636049			1485.3651487092325			625.8392864785656
241	27	12	412.8572695254378		1375.268201115695		310.2200831667737	931.7176678050063	1347.604773292229			901.8024312453366		730.4536261803346	445.00849710988666
242	27	13	701.7600195223436		1674.720312470115	310.2200831667737		798.8689269836448	1653.7993000965987			594.3741456355584		980.3203558021224	748.6072484954979
243	27	14	1058.8241414418167		1879.9945644868233	931.7176678050063	798.8689269836448		1926.020460041897			766.9090966340144		1093.56324119824	1303.5797348071962
244	27	15	963.2529522404798		156.8199604642215	1347.604773292229	1653.7993000965987	1926.020460041897				2227.09816802044		833.4765293636049	965.9927859461477
245	28	1			984.2786698897828	422.33221520504446	733.4913513464218	1051.5670746557255	959.9713537392665		604.5837927864094	1257.9353371696018		389.94390622242065	420.32613825457014
246	28	4	420.32613825457014		1097.1776576744535	513.8709103461686	795.7267118804043	1359.7030925904376	1007.1986211765781		571.4728777466171	1343.099074901029		784.6510769125344
247	28	5	604.5837927864094		1563.6444009108977	203.40430796814505	240.20251872118243	965.8008335055422	1510.432574628871			774.0333487647674		948.2140119719809	571.4728777466171
248	28	7	1257.9353371696018		2238.6921544732318	863.8151205553188	550.6547239423267	765.9919222811687	2216.8745594868465		774.0333487647674			1473.7500848176396	1343.099074901029
249	28	8	984.2786698897828			1401.361124050471	1716.9616514354652	1888.5608442674013	171.17388819560068		1563.6444009108977	2238.6921544732318		838.6222331896525	1097.1776576744535
250	28	10	389.94390622242065		838.6222331896525	747.1474084810841	1015.0856183101009	1049.9543144823017	884.0895033875247		948.2140119719809	1473.7500848176396			784.6510769125344
251	28	12	422.33221520504446		1401.361124050471		319.02321623982164	877.9086299268279	1363.043836419064		203.40430796814505	863.8151205553188		747.1474084810841	513.8709103461686
252	28	13	733.4913513464218		1716.9616514354652	319.02321623982164		774.8061047771888	1681.8432038986275		240.20251872118243	550.6547239423267		1015.0856183101009	795.7267118804043
253	28	14	1051.5670746557255		1888.5608442674013	877.9086299268279	774.8061047771888		1924.4379211863395		965.8008335055422	765.9919222811687		1049.9543144823017	1359.7030925904376
254	28	15	959.9713537392665		171.17388819560068	1363.043836419064	1681.8432038986275	1924.4379211863395			1510.432574628871	2216.8745594868465		884.0895033875247	1007.1986211765781
255	29	5			1636.0765759890337		261.6463500605349	995.5984381265371	1571.387484040776			742.2444425524518		957.9395205335251
256	29	7			2249.68800614663		560.2733707753742	769.9011706056823	2217.7213671920103		742.2444425524518			1358.5385760073211
257	29	8					1704.9085386025845	1900.0573182143744	165.42539859404903		1636.0765759890337	2249.68800614663		992.3653875967259
258	29	10			992.3653875967259		890.0142203920115	907.8618424628276	1024.67995003318		957.9395205335251	1358.5385760073211
259	29	13			1704.9085386025845			741.5270140055586	1663.9511148167785		261.6463500605349	560.2733707753742		890.0142203920115
260	29	14			1900.0573182143744		741.5270140055586		1924.0562946546029		995.5984381265371	769.9011706056823		907.8618424628276
261	29	15			165.42539859404903		1663.9511148167785	1924.0562946546029			1571.387484040776	2217.7213671920103		1024.67995003318
262	30	1			959.020235709341		663.5808635727826	1093.276326003632	908.1682457012026			1292.2378118984136	651.7517261196936	350.48270285422075
263	30	6	651.7517261196936		1550.6586503805406		450.8360289506596	1128.8474487281264	1457.4864064546193			893.5903004173668		912.7453437295641
264	30	7	1292.2378118984136		2246.309445512795		628.6877205735769	766.1574984949243	2199.827095478188				893.5903004173668	1332.9024017158945
265	30	8	959.020235709341				1618.7135710186653	1903.8434317191106	175.92647611999735			2246.309445512795	1550.6586503805406	982.0989321346399
266	30	10	350.48270285422075		982.0989321346399		742.8274109778125	924.040042422405	994.2580462334715			1332.9024017158945	912.7453437295641
267	30	13	663.5808635727826		1618.7135710186653			678.2345188059953	1571.4442401816234			628.6877205735769	450.8360289506596	742.8274109778125
268	30	14	1093.276326003632		1903.8434317191106		678.2345188059953		1916.7797376068017			766.1574984949243	1128.8474487281264	924.040042422405
269	30	15	908.1682457012026		175.92647611999735		1571.4442401816234	1916.7797376068017				2199.827095478188	1457.4864064546193	994.2580462334715
270	31	1			985.8784154245391		620.2976100228019	1090.9402194895924	911.3685451012669		666.558793355845	1287.718136860703	648.6097632629345	332.13673765484
271	31	5	666.558793355845		1626.7753763196688		439.88919059235815	1003.4675194045894	1525.598980728553			763.1694602118196	133.97201200250746	898.0042107362303
272	31	6	648.6097632629345		1573.1543551095042		550.4806990258605	1126.5659379281801	1461.5071843819312		133.97201200250746	886.4737023736237		917.7280711082124
273	31	7	1287.718136860703		2269.34114888		693.4321343866319	772.7477353574063	2198.6656464774264		763.1694602118196		886.4737023736237	1368.3268295622943
274	31	8	985.8784154245391				1584.9476726378066	1927.176188753898	171.55210578713397		1626.7753763196688	2269.34114888	1573.1543551095042	960.9128797659026
275	31	10	332.13673765484		960.9128797659026		677.0138938751553	969.8041683762758	944.1275403778877		898.0042107362303	1368.3268295622943	917.7280711082124
276	31	13	620.2976100228019		1584.9476726378066			587.3672722411421	1526.2621825885617		439.88919059235815	693.4321343866319	550.4806990258605	677.0138938751553
277	31	14	1090.9402194895924		1927.176188753898		587.3672722411421		1913.1176290285969		1003.4675194045894	772.7477353574063	1126.5659379281801	969.8041683762758
278	31	15	911.3685451012669		171.55210578713397		1526.2621825885617	1913.1176290285969			1525.598980728553	2198.6656464774264	1461.5071843819312	944.1275403778877
279	32	1			985.3262467325226		590.1632189487922	1087.546435790215	922.9596754463328		664.2459070254027	1285.4704634879793	625.5649946248591	361.59343536629643		533.4126568614585
280	32	5	664.2459070254027		1627.887607453291		545.8149869690278	997.51647856063	1539.5055415619652			756.9538047331554	134.3067850110336	947.133603299978		379.53993531643016
281	32	6	625.5649946248591		1557.3333377925228		632.5012351766595	1112.095010554404	1458.6639863244723		134.3067850110336	886.251939349077		942.4803048340056		251.5377705236333
282	32	7	1285.4704634879793		2265.2231954048148		784.6760876310683	778.4000016058582	2208.249448092312		756.9538047331554		886.251939349077	1425.4648803109812		1136.1963958752906
283	32	8	985.3262467325226				1517.6503426349561	1913.9077335388977	171.15636126069052		1627.887607453291	2265.2231954048148	1557.3333377925228	903.3714629099151		1369.7841527043595
284	32	10	361.59343536629643		903.3714629099151		644.4924844402765	1011.8857704800478	905.9417751710096		947.133603299978	1425.4648803109812	942.4803048340056			889.8149386248806
285	32	11	533.4126568614585		1369.7841527043595		767.3767409167416	1284.2222597743742	1256.0026373379953		379.53993531643016	1136.1963958752906	251.5377705236333	889.8149386248806
286	32	13	590.1632189487922		1517.6503426349561			529.5452058134414	1485.1861204913005		545.8149869690278	784.6760876310683	632.5012351766595	644.4924844402765		767.3767409167416
287	32	14	1087.546435790215		1913.9077335388977		529.5452058134414		1914.7086103373535		997.51647856063	778.4000016058582	1112.095010554404	1011.8857704800478		1284.2222597743742
288	32	15	922.9596754463328		171.15636126069052		1485.1861204913005	1914.7086103373535			1539.5055415619652	2208.249448092312	1458.6639863244723	905.9417751710096		1256.0026373379953
289	33	1			984.7573939808728	418.9738207812035	579.5039365698908	1081.1769628511329	929.7120858093649			1272.9524981318038	633.5945568737155	356.828828011415		506.9623383447729
290	33	6	633.5945568737155		1567.3270438871398	385.9961139700761	739.0218197049394	1099.400433190746	1475.1494839506945			865.0346813856656		945.0297614361148		300.5715389054659
291	33	7	1272.9524981318038		2251.905096246287	854.2154295024177	882.5141641922809	765.6649479374121	2202.467933932297				865.0346813856656	1412.5796437723432		1160.2005214616997
292	33	8	984.7573939808728			1401.7170051404812	1451.8166421762771	1908.201378261739	173.06519725236498			2251.905096246287	1567.3270438871398	900.0217011272562		1328.4090343339283
293	33	10	356.828828011415		900.0217011272562	626.3108253894387	559.7722751262338	1009.7414582456244	910.0309060685796			1412.5796437723432	945.0297614361148			861.4923098902276
294	33	11	506.9623383447729		1328.4090343339283	497.06060998634763	849.981176262157	1289.8241401446944	1219.0456308112507			1160.2005214616997	300.5715389054659	861.4923098902276
295	33	12	418.9738207812035		1401.7170051404812		363.37755847052523	796.6120840785683	1348.255539576975			854.2154295024177	385.9961139700761	626.3108253894387		497.06060998634763
296	33	13	579.5039365698908		1451.8166421762771	363.37755847052523		501.6824817551436	1441.3071324322239			882.5141641922809	739.0218197049394	559.7722751262338		849.981176262157
297	33	14	1081.1769628511329		1908.201378261739	796.6120840785683	501.6824817551436		1916.8679695012904			765.6649479374121	1099.400433190746	1009.7414582456244		1289.8241401446944
298	33	15	929.7120858093649		173.06519725236498	1348.255539576975	1441.3071324322239	1916.8679695012904				2202.467933932297	1475.1494839506945	910.0309060685796		1219.0456308112507
299	34	0	630.871718338998		996.9466196843239		454.5792697649113	966.2118039022293	1051.4008809678637			1503.764380646117	1142.1553364144477	282.0439903632056		1115.3279786681585
300	34	1			991.5432731353685		541.9998270294927	1080.8726220050169	933.1415018634634	630.871718338998		1269.1390044041668	605.6053273378628	353.6704857632313		492.95347143518524
301	34	6	605.6053273378628		1555.9047609028003		813.6133141732626	1069.20019757761	1463.053399572278	1142.1553364144477		855.418976291735		908.8196328205064		311.7195253749755
302	34	7	1269.1390044041668		2253.886088514679		1049.237818609299	761.4393032277753	2202.1808792649163	1503.764380646117			855.418976291735	1405.0128113294911		1165.8081156433934
303	34	8	991.5432731353685				1327.12942096843	1910.2844192685025	178.4744379456061	996.9466196843239		2253.886088514679	1555.9047609028003	905.0395019003314		1321.9900954621407
304	34	10	353.6704857632313		905.0395019003314		422.2096635559163	1007.6310398652872	912.6511518647198	282.0439903632056		1405.0128113294911	908.8196328205064			844.6709788432416
305	34	11	492.95347143518524		1321.9900954621407		900.9958726320559	1287.9659351085338	1208.7541364975757	1115.3279786681585		1165.8081156433934	311.7195253749755	844.6709788432416
306	34	13	541.9998270294927		1327.12942096843			587.2604298775799	1330.8063814845493	454.5792697649113		1049.237818609299	813.6133141732626	422.2096635559163		900.9958726320559
307	34	14	1080.8726220050169		1910.2844192685025		587.2604298775799		1918.0547600368452	966.2118039022293		761.4393032277753	1069.20019757761	1007.6310398652872		1287.9659351085338
308	34	15	933.1415018634634		178.4744379456061		1330.8063814845493	1918.0547600368452		1051.4008809678637		2202.1808792649163	1463.053399572278	912.6511518647198		1208.7541364975757
309	35	0	637.1033079493466		1017.8330228971744		315.5214929287702	957.6210432629391	1063.5859744280197		1178.7781014677869	1513.5793049919782	1129.6636944241413	296.075370471777		1092.71548218189
310	35	1			1004.5174525611787		491.01151972229735	1078.4921476301995	936.5731418314322	637.1033079493466	678.0394992181502	1274.449905841732	585.2888709859432	346.80578138202947		467.97542670529185
311	35	5	678.0394992181502		1657.706397405765		893.1804129065976	1009.9022229899289	1560.9709518437555	1178.7781014677869		747.808214049565	125.59956210114747	953.5291356324672		401.0842336716815
312	35	6	585.2888709859432		1546.491593898913		861.8900741974002	1069.6692245736529	1444.6029947705356	1129.6636944241413	125.59956210114747	869.8960426395788		885.0594965876588		275.8696476599048
313	35	7	1274.449905841732		2273.5203155019312		1201.3051756319041	779.9888620999661	2210.716413857734	1513.5793049919782	747.808214049565		869.8960426395788	1411.8098535213585		1144.1311386812265
314	35	8	1004.5174525611787				1204.473017547508	1920.8414822676025	180.83573347101506	1017.8330228971744	1657.706397405765	2273.5203155019312	1546.491593898913	917.8061137843874		1327.3037755163662
315	35	10	346.80578138202947		917.8061137843874		293.31222698687486	1006.28329137475	914.2105884313526	296.075370471777	953.5291356324672	1411.8098535213585	885.0594965876588			811.5874875822076
316	35	11	467.97542670529185		1327.3037755163662		881.7518429240735	1254.6207843408301	1209.17378817108	1092.71548218189	401.0842336716815	1144.1311386812265	275.8696476599048	811.5874875822076
317	35	13	491.01151972229735		1204.473017547508			716.3736804210496	1207.276506232106	315.5214929287702	893.1804129065976	1201.3051756319041	861.8900741974002	293.31222698687486		881.7518429240735
318	35	14	1078.4921476301995		1920.8414822676025		716.3736804210496		1918.9089510708943	957.6210432629391	1009.9022229899289	779.9888620999661	1069.6692245736529	1006.28329137475		1254.6207843408301
319	35	15	936.5731418314322		180.83573347101506		1207.276506232106	1918.9089510708943		1063.5859744280197	1560.9709518437555	2210.716413857734	1444.6029947705356	914.2105884313526		1209.17378817108
320	36	0	639.5529688774809		1021.0492458740665	890.8020262662181	307.7898024626547	954.5153547743483	1068.0829789861834		1182.840886383287	1522.0621291524205	1148.0033209882279	256.65991603676645		1008.9004224897519
321	36	1			1006.9188460347735	472.82792853214585	523.1420098787709	1077.6843519788158	938.059299831306	639.5529688774809	680.1834770854111	1286.073141388156	588.4374435740812	405.56665605051904		376.28322112472677
322	36	5	680.1834770854111		1662.0944994193321	298.91731716312455	919.3526254925256	1012.5404312915115	1563.7292164885837	1182.840886383287		760.4888641525266	152.569041748318	1022.1597844759889		453.16001588842767
323	36	6	588.4374435740812		1540.7130857171298	320.6776028973648	910.5336690644668	1105.107602227041	1433.8208134212587	1148.0033209882279	152.569041748318	912.3712237899658		961.8643680374068		309.7495964484861
324	36	7	1286.073141388156		2287.05904219808	818.1287337577137	1214.6001656923977	783.98282028371	2223.871764513413	1522.0621291524205	760.4888641525266		912.3712237899658	1479.2510985292524		1192.2129895702362
325	36	8	1006.9188460347735			1479.5975170633399	1222.581950218471	1920.8414822676025	184.17467931287405	1021.0492458740665	1662.0944994193321	2287.05904219808	1540.7130857171298	884.0817269913455		1243.5212603731388
326	36	10	405.56665605051904		884.0817269913455	751.0453132135237	339.16165024955285	1036.760579883321	892.7231163692358	256.65991603676645	1022.1597844759889	1479.2510985292524	961.8643680374068			781.7324510342397
327	36	11	376.28322112472677		1243.5212603731388	437.0126571393556	840.2596324946237	1228.332660560648	1128.7929670670349	1008.9004224897519	453.16001588842767	1192.2129895702362	309.7495964484861	781.7324510342397
328	36	12	472.82792853214585		1479.5975170633399		620.6819334409533	807.4421418900552	1407.5603006621066	890.8020262662181	298.91731716312455	818.1287337577137	320.6776028973648	751.0453132135237		437.0126571393556
329	36	13	523.1420098787709		1222.581950218471	620.6819334409533		698.8895656682821	1229.6798617933043	307.7898024626547	919.3526254925256	1214.6001656923977	910.5336690644668	339.16165024955285		840.2596324946237
330	36	14	1077.6843519788158		1920.8414822676025	807.4421418900552	698.8895656682821		1919.354660426259	954.5153547743483	1012.5404312915115	783.98282028371	1105.107602227041	1036.760579883321		1228.332660560648
331	36	15	938.059299831306		184.17467931287405	1407.5603006621066	1229.6798617933043	1919.354660426259		1068.0829789861834	1563.7292164885837	2223.871764513413	1433.8208134212587	892.7231163692358		1128.7929670670349
332	37	1			1000.8302803172974		640.5186375118213	1069.9705603426667	947.9954179741587		679.840100685448	1265.6748446974839	575.4053462560111	422.0273243523457		393.7258722766387
333	37	5	679.840100685448		1652.10004615338		962.0030210451524	1021.2211134225536	1567.7463123860314			779.7937227241573	168.625324313995	1042.8833228122885		451.17097646014423
334	37	6	575.4053462560111		1513.5513907694049		969.576228308017	1117.166197349347	1420.1552732007863		168.625324313995	944.295636969694		971.2613577199496		288.63168571728227
335	37	7	1265.6748446974839		2256.8557358635044		1110.4117760992992	726.2119611380689	2213.646595552235		779.7937227241573		944.295636969694	1458.752592114235		1201.09637415155
336	37	8	1000.8302803172974				1345.2286515682008	1909.0170900230307	179.68809782509246		1652.10004615338	2256.8557358635044	1513.5513907694049	872.7954012825686		1240.6351447947943
337	37	10	422.0273243523457		872.7954012825686		474.04805927247503	1036.59228363904	899.528279155247		1042.8833228122885	1458.752592114235	971.2613577199496			815.7411507334909
338	37	11	393.7258722766387		1240.6351447947943		953.1978086945018	1241.1341839221093	1138.3111393639263		451.17097646014423	1201.09637415155	288.63168571728227	815.7411507334909
339	37	13	640.5186375118213		1345.2286515682008			571.2806884535833	1372.0760046367693		962.0030210451524	1110.4117760992992	969.576228308017	474.04805927247503		953.1978086945018
340	37	14	1069.9705603426667		1909.0170900230307		571.2806884535833		1922.2180710054727		1021.2211134225536	726.2119611380689	1117.166197349347	1036.59228363904		1241.1341839221093
341	37	15	947.9954179741587		179.68809782509246		1372.0760046367693	1922.2180710054727			1567.7463123860314	2213.646595552235	1420.1552732007863	899.528279155247		1138.3111393639263
342	38	1			994.9651375802068		701.1369338438819	1064.2830039514865	953.189383071381		673.2500464166342	1290.3670989296031	469.37012314377233	434.4125343495512		357.8555050575581
343	38	5	673.2500464166342		1639.0839667326381		960.0656878568258	1014.5705064213132	1566.5681041691103			774.1376654058372	208.6254119229007	1052.3217782598629		470.39803624164927
344	38	6	469.37012314377233		1449.7503448870084		802.5436514607788	945.3843794986249	1387.440021226143		208.6254119229007	885.0827997989793		844.4251372975582		340.1271820951686
345	38	7	1290.3670989296031		2280.9229765601467		1113.4447673773495	797.756737671328	2242.9779869628683		774.1376654058372		885.0827997989793	1517.8710419531694		1219.7255070301678
346	38	8	994.9651375802068				1425.7114452090227	1900.7338221066095	171.72834652438718		1639.0839667326381	2280.9229765601467	1449.7503448870084	857.5133380886854		1198.178748142363
347	38	10	434.4125343495512		857.5133380886854		568.5800295472925	1044.514749776182	894.3865215889605		1052.3217782598629	1517.8710419531694	844.4251372975582			791.6985300605276
348	38	11	357.8555050575581		1198.178748142363		971.5222913037045	1227.256951497933	1110.1378574303283		470.39803624164927	1219.7255070301678	340.1271820951686	791.6985300605276
349	38	13	701.1369338438819		1425.7114452090227			485.033826139992	1459.3371783107561		960.0656878568258	1113.4447673773495	802.5436514607788	568.5800295472925		971.5222913037045
350	38	14	1064.2830039514865		1900.7338221066095		485.033826139992		1921.8865243556916		1014.5705064213132	797.756737671328	945.3843794986249	1044.514749776182		1227.256951497933
351	38	15	953.189383071381		171.72834652438718		1459.3371783107561	1921.8865243556916			1566.5681041691103	2242.9779869628683	1387.440021226143	894.3865215889605		1110.1378574303283
352	39	0	639.0178499071837		980.1468321124137		653.9423713141701	986.3281971534627	1047.8981940055055		1214.558484594299	1595.4624133773882	938.7432090300307	198.58326339346928		1008.1810663268776
353	39	1			976.5346896040099		900.7885781358465	1081.8485337606185	933.5284208314174	639.0178499071837	697.6003512040401	1331.4071972916474	420.9953978370785	462.0660125999314		372.6301785953467
354	39	5	697.6003512040401		1644.6659995269556		1080.878028502754	1028.2353816125956	1569.920400052181	1214.558484594299		789.0571113677387	284.9984649081465	1093.0701029668683		474.04271959392014
355	39	6	420.9953978370785		1388.0274222795456		903.0988664038949	939.6228631743695	1327.989010684953	938.7432090300307	284.9984649081465	950.289429595005		809.5169084089597		318.4817498695961
356	39	7	1331.4071972916474		2304.444428707275		1112.4046307436877	827.1360982329329	2263.8474578690148	1595.4624133773882	789.0571113677387		950.289429595005	1563.5714326502643		1239.544119827931
357	39	8	976.5346896040099				1607.6968192106372	1903.8666576207484	171.7973006190726	980.1468321124137	1644.6659995269556	2304.444428707275	1388.0274222795456	860.0633697582987		1200.3213111496439
358	39	10	462.0660125999314		860.0633697582987		748.250668225562	1048.9786699451995	902.4662389807166	198.58326339346928	1093.0701029668683	1563.5714326502643	809.5169084089597			834.6929076013525
359	39	11	372.6301785953467		1200.3213111496439		1149.8517567495385	1238.3644455490476	1110.0557699953638	1008.1810663268776	474.04271959392014	1239.544119827931	318.4817498695961	834.6929076013525
360	39	13	900.7885781358465		1607.6968192106372			350.5043687316893	1647.061777833485	653.9423713141701	1080.878028502754	1112.4046307436877	903.0988664038949	748.250668225562		1149.8517567495385
361	39	14	1081.8485337606185		1903.8666576207484		350.5043687316893		1923.9189334532782	986.3281971534627	1028.2353816125956	827.1360982329329	939.6228631743695	1048.9786699451995		1238.3644455490476
362	39	15	933.5284208314174		171.7973006190726		1647.061777833485	1923.9189334532782		1047.8981940055055	1569.920400052181	2263.8474578690148	1327.989010684953	902.4662389807166		1110.0557699953638
363	40	0	636.1707710984527		981.0035996366171	905.1913126516405	793.7466929064965	981.8101267556777	1049.9680054649284		1208.7979566494973	1582.1708583462155	840.7827454223832	240.19432237253235		991.9353872606824
364	40	1			987.476487061844	477.1308127756999	1069.597617097196	1071.0194325968134	943.9471979406475	636.1707710984527	683.594360714013	1308.403846295172	321.09286040022755	442.8109782966091		358.6959889655863
365	40	5	683.594360714013		1637.981475017346	319.8547521923037	1219.2079652380885	1034.6495179528185	1560.777230260616	1208.7979566494973		786.0535128094016	378.80156414671785	1084.982747558688		458.8627926733655
366	40	6	321.09286040022755		1305.0573023817767	173.80898279433086	1015.2028430318741	923.5530574904725	1250.6460580436017	840.7827454223832	378.80156414671785	1003.1342133533279		706.2834505352649		298.1674236062686
367	40	7	1308.403846295172		2292.8194025042617	833.5970624348432	1134.1832138151226	824.9015092724707	2250.9011667552177	1582.1708583462155	786.0535128094016		1003.1342133533279	1570.7558888955343		1216.5444145200784
368	40	8	987.476487061844			1464.5021765091371	1764.9919263271433	1902.3362117407112	176.16221217957045	981.0035996366171	1637.981475017346	2292.8194025042617	1305.0573023817767	819.5379795958208		1201.0612494789764
369	40	10	442.8109782966091		819.5379795958208	810.0392737392428	953.734763967425	1084.620354087088	859.009385862576	240.19432237253235	1084.982747558688	1570.7558888955343	706.2834505352649			800.3222007416763
370	40	11	358.6959889655863		1201.0612494789764	447.6206541257899	1301.5185841930956	1221.7109160926736	1110.7386056133998	991.9353872606824	458.8627926733655	1216.5444145200784	298.1674236062686	800.3222007416763
371	40	12	477.1308127756999		1464.5021765091371		931.4341764182802	795.8252399239421	1417.4445315425926	905.1913126516405	319.8547521923037	833.5970624348432	173.80898279433086	810.0392737392428		447.6206541257899
372	40	13	1069.597617097196		1764.9919263271433	931.4341764182802		314.6598361723339	1812.7165043105886	793.7466929064965	1219.2079652380885	1134.1832138151226	1015.2028430318741	953.734763967425		1301.5185841930956
373	40	14	1071.0194325968134		1902.3362117407112	795.8252399239421	314.6598361723339		1923.044152509245	981.8101267556777	1034.6495179528185	824.9015092724707	923.5530574904725	1084.620354087088		1221.7109160926736
374	40	15	943.9471979406475		176.16221217957045	1417.4445315425926	1812.7165043105886	1923.044152509245		1049.9680054649284	1560.777230260616	2250.9011667552177	1250.6460580436017	859.009385862576		1110.7386056133998
375	41	1			991.1317394776539	474.2263436377191	1063.7746765645438	1066.1970971635592	949.0258162979551		648.3485270284802	1321.4261708472404		421.9604543082207		377.84958978408326
376	41	5	648.3485270284802		1604.4228907928234	287.63703256013474	1208.1275801834838	1033.0821905831112	1528.393376228777			864.02130326746		1039.8799510039607		414.5189983583382
377	41	7	1321.4261708472404		2304.3654224102565	858.8215763474972	1073.2112152321183	762.1007971390661	2270.4385314295564		864.02130326746			1564.147451489149		1250.7447031668773
378	41	8	991.1317394776539			1465.3479109071675	1762.952725543144	1901.1950518029444	176.6525544678027		1604.4228907928234	2304.3654224102565		805.6905423299941		1218.5985034046284
379	41	10	421.9604543082207		805.6905423299941	806.2730616856797	970.4227493726638	1095.7819696454217	841.7325139258909		1039.8799510039607	1564.147451489149				797.3724427768996
380	41	11	377.84958978408326		1218.5985034046284	439.2909770300319	1309.2292579987663	1226.772314857162	1127.734371427953		414.5189983583382	1250.7447031668773		797.3724427768996
381	41	12	474.2263436377191		1465.3479109071675		942.3317157455755	807.3819573163621	1417.8408320400424		287.63703256013474	858.8215763474972		806.2730616856797		439.2909770300319
382	41	13	1063.7746765645438		1762.952725543144	942.3317157455755		313.2116895966688	1811.890190519282		1208.1275801834838	1073.2112152321183		970.4227493726638		1309.2292579987663
383	41	14	1066.1970971635592		1901.1950518029444	807.3819573163621	313.2116895966688		1923.2506986869912		1033.0821905831112	762.1007971390661		1095.7819696454217		1226.772314857162
384	41	15	949.0258162979551		176.6525544678027	1417.8408320400424	1811.890190519282	1923.2506986869912			1528.393376228777	2270.4385314295564		841.7325139258909		1127.734371427953
385	42	5			1614.162940969715	292.8819087960197	1113.2351784326615	1025.2692329334768	1539.6598041450586			852.3215355721103	422.7039448597564	1054.147908265249		443.3087242543282
386	42	6			1272.0607788152263	184.0083218226828	873.2634553787304	877.5648836410901	1229.2966739156175		422.7039448597564	989.1287201370709		634.038494493828		397.79705881265636
387	42	7			2234.482937952313	823.7765549589282	863.2540544358885	630.8002853518695	2210.2066221283476		852.3215355721103		989.1287201370709	1474.1016967970697		1257.1529839283683
388	42	8				1455.243729586216	1745.316321616228	1901.0978407225653	176.34288332677335		1614.162940969715	2234.482937952313	1272.0607788152263	817.2547414974109		1219.8010595994742
389	42	10			817.2547414974109	802.0843160167141	930.9098372022931	1085.0273326050362	857.1036255902783		1054.147908265249	1474.1016967970697	634.038494493828			838.647758299037
390	42	11			1219.8010595994742	468.41841605556033	1271.029233534776	1263.7037330798703	1124.8562408147984		443.3087242543282	1257.1529839283683	397.79705881265636	838.647758299037
391	42	12			1455.243729586216		855.4043634445642	809.2399597770738	1408.7755765202633		292.8819087960197	823.7765549589282	184.0083218226828	802.0843160167141		468.41841605556033
392	42	13			1745.316321616228	855.4043634445642		241.84201971535055	1786.1585875839805		1113.2351784326615	863.2540544358885	873.2634553787304	930.9098372022931		1271.029233534776
393	42	14			1901.0978407225653	809.2399597770738	241.84201971535055		1923.8046450978331		1025.2692329334768	630.8002853518695	877.5648836410901	1085.0273326050362		1263.7037330798703
394	42	15			176.34288332677335	1408.7755765202633	1786.1585875839805	1923.8046450978331			1539.6598041450586	2210.2066221283476	1229.2966739156175	857.1036255902783		1124.8562408147984
395	43	1			990.2932015317484	464.9309760598878	964.8918333160458	1067.111638958174	950.0613138108508		662.7443417336733	1286.872565563506		386.98942169005085		370.2229902369652
396	43	5	662.7443417336733		1623.5318175200632	286.4500392738671	1007.6063529474196	1017.036903214431	1550.9804358856368			869.8353651697544		1018.6032102835726		463.0431945294089
397	43	7	1286.872565563506		2254.916434150055	852.3982710564352	753.3314343633883	628.4848844642169	2234.002350043527		869.8353651697544			1479.8396239119968		1280.8155848911272
398	43	8	990.2932015317484			1455.2058488406374	1759.147272117943	1899.1556347492956	177.6629533695756		1623.5318175200632	2254.916434150055		805.9744490366925		1196.7109352303921
399	43	10	386.98942169005085		805.9744490366925	771.1527896597405	956.0406960480291	1093.7071420174598	836.7550791599655		1018.6032102835726	1479.8396239119968				751.9910238825993
400	43	11	370.2229902369652		1196.7109352303921	449.7700801520706	1177.042719063331	1242.7924454630388	1106.1420851319237		463.0431945294089	1280.8155848911272		751.9910238825993
401	43	12	464.9309760598878		1455.2058488406374		774.2322406745924	814.9889953244767	1409.3984754142457		286.4500392738671	852.3982710564352		771.1527896597405		449.7700801520706
402	43	13	964.8918333160458		1759.147272117943	774.2322406745924		153.73353570382747	1790.612534860627		1007.6063529474196	753.3314343633883		956.0406960480291		1177.042719063331
403	43	14	1067.111638958174		1899.1556347492956	814.9889953244767	153.73353570382747		1923.9454903920746		1017.036903214431	628.4848844642169		1093.7071420174598		1242.7924454630388
404	43	15	950.0613138108508		177.6629533695756	1409.3984754142457	1790.612534860627	1923.9454903920746			1550.9804358856368	2234.002350043527		836.7550791599655		1106.1420851319237
405	44	1			989.4657649459126	466.4987942106603	927.2440684630989	1072.7837619949325	947.2474927388301		658.5409060946783		101.71836117437205	371.30386814575473		379.30281438449674
406	44	5	658.5409060946783		1621.3764599870074	282.6008669484225	886.5509362129172	1014.6509867929957	1548.1175060375747				565.0789767811222	1003.6930868049257		452.0622191689989
407	44	6	101.71836117437205		1091.1822143895124	364.7807560713695	857.0127259848596	1004.0309382683384	1047.598115929959		565.0789767811222			445.38136748184695		345.4041111509821
408	44	8	989.4657649459126			1455.9526520460754	1774.8789571404582	1899.9327619681703	178.2948751366679		1621.3764599870074		1091.1822143895124	790.9069556528126		1211.1294831685009
409	44	10	371.30386814575473		790.9069556528126	764.7960921056017	984.191165373882	1111.482821504678	815.7632162582473		1003.6930868049257		445.38136748184695			744.4404358308326
410	44	11	379.30281438449674		1211.1294831685009	449.5297542988673	1100.296238519427	1246.3860256758337	1118.6146845540693		452.0622191689989		345.4041111509821	744.4404358308326
411	44	12	466.4987942106603		1455.9526520460754		673.7323745375459	815.2304122148536	1409.206802602088		282.6008669484225		364.7807560713695	764.7960921056017		449.5297542988673
412	44	13	927.2440684630989		1774.8789571404582	673.7323745375459		147.63489594265985	1792.024867293978		886.5509362129172		857.0127259848596	984.191165373882		1100.296238519427
413	44	14	1072.7837619949325		1899.9327619681703	815.2304122148536	147.63489594265985		1924.0207411823812		1014.6509867929957		1004.0309382683384	1111.482821504678		1246.3860256758337
414	44	15	947.2474927388301		178.2948751366679	1409.206802602088	1792.024867293978	1924.0207411823812			1548.1175060375747		1047.598115929959	815.7632162582473		1118.6146845540693
415	45	1			991.3910996675328		918.3285087592566	1073.0514025432333	952.9814400081463		652.9502756718922		99.27550050238982	346.8271363373979		376.1532267573947
416	45	5	652.9502756718922		1617.2632747947998		843.315369538585	1017.1569446255578	1549.0520690086566				610.7641218179077	980.0510190801293		431.5342541444422
417	45	6	99.27550050238982		1009.790108141291		976.0725510944358	1136.9106440261696	954.6989054146862		610.7641218179077			430.38681729346683		286.3740997366906
418	45	8	991.3910996675328				1789.204170154988	1901.2446581121537	171.52131791704494		1617.2632747947998		1009.790108141291	786.7899973944762		1222.1929317828672
419	45	10	346.8271363373979		786.7899973944762		1002.842865308419	1120.9996654772026	806.4975588927718		980.0510190801293		430.38681729346683			716.7585454670212
420	45	11	376.1532267573947		1222.1929317828672		1058.2197314357732	1232.233160769503	1137.0106090094323		431.5342541444422		286.3740997366906	716.7585454670212
421	45	13	918.3285087592566		1789.204170154988			176.8800794323657	1802.8695529627205		843.315369538585		976.0725510944358	1002.842865308419		1058.2197314357732
422	45	14	1073.0514025432333		1901.2446581121537		176.8800794323657		1927.0013784374935		1017.1569446255578		1136.9106440261696	1120.9996654772026		1232.233160769503
423	45	15	952.9814400081463		171.52131791704494		1802.8695529627205	1927.0013784374935			1549.0520690086566		954.6989054146862	806.4975588927718		1137.0106090094323
424	46	1			992.6162715269179		1018.1537825888582	1067.7146154286734	948.0626627496729		628.9396831175467			362.4941378836353		380.7796278689289
425	46	5	628.9396831175467		1594.9950039106704		834.6043973044954	1003.607555272478	1518.8015217598381					972.6027580672388		394.2045788673693
426	46	8	992.6162715269179				1924.8400745256733	1900.1513919948588	184.4739141450628		1594.9950039106704			777.1013849556568		1238.2232482472618
427	46	10	362.4941378836353		777.1013849556568		1148.5896242784017	1127.1514982467972	798.3641478047471		972.6027580672388					738.3231846556087
428	46	11	380.7796278689289		1238.2232482472618		1095.804384915483	1213.3287373997205	1144.4846274633837		394.2045788673693			738.3231846556087
429	46	13	1018.1537825888582		1924.8400745256733			221.6193245184183	1926.6706549122505		834.6043973044954			1148.5896242784017		1095.804384915483
430	46	14	1067.7146154286734		1900.1513919948588		221.6193245184183		1923.1980039767095		1003.607555272478			1127.1514982467972		1213.3287373997205
431	46	15	948.0626627496729		184.4739141450628		1926.6706549122505	1923.1980039767095			1518.8015217598381			798.3641478047471		1144.4846274633837
432	47	5			1623.8738405430393	304.7475389564286	891.2384641609674	1055.927583927989	1537.0050626136533					1015.1069217082504		361.4910960175921
433	47	8				1452.486252086401	2040.628150839834	1901.7535493591172	179.6748799916115		1623.8738405430393			766.4812864643206		1267.9769566123825
434	47	10			766.4812864643206	767.564736683493	1276.0582128178949	1141.1787765289014	776.4000257599172		1015.1069217082504					724.0822639728168
435	47	11			1267.9769566123825	337.27029219900174	1087.5064654980217	1154.9916125236582	1176.2506641868476		361.4910960175921			724.0822639728168
436	47	12			1452.486252086401		750.8545548240352	831.1077697868069	1394.2069878608413		304.7475389564286			767.564736683493		337.27029219900174
437	47	13			2040.628150839834	750.8545548240352		329.65370087411424	2027.4291757050355		891.2384641609674			1276.0582128178949		1087.5064654980217
438	47	14			1901.7535493591172	831.1077697868069	329.65370087411424		1916.3637441780202		1055.927583927989			1141.1787765289014		1154.9916125236582
439	47	15			179.6748799916115	1394.2069878608413	2027.4291757050355	1916.3637441780202			1537.0050626136533			776.4000257599172		1176.2506641868476
440	48	0	645.3034170062948		1003.4601387200191	917.9859067545646	1291.2532913801226	963.7156284402573	1065.7168948646727		1205.646818102217			390.7794294739681		995.3916314697447
441	48	1			997.4253104869557	449.3557888800366	1147.6618894517671	1063.4359700988114	952.3975010467005	645.3034170062948	628.4196448234253			360.6248916810929		367.79342027828613
442	48	5	628.4196448234253		1558.3229767926803	325.241640937934	939.7554535622552	1128.8165539626002	1472.7987812325212	1205.646818102217				988.0200213052365		290.4294234405323
443	48	8	997.4253104869557			1445.8456435595053	2109.789340787369	1903.502446150254	167.93823269285645	1003.4601387200191	1558.3229767926803			754.7203538397517		1268.0091679479292
444	48	10	360.6248916810929		754.7203538397517	772.9078615850663	1362.626737224835	1154.7884005305907	765.7811779483745	390.7794294739681	988.0200213052365					725.7019446715021
445	48	11	367.79342027828613		1268.0091679479292	321.16136909659605	1080.2929290243458	1152.0082736248035	1185.0067510356218	995.3916314697447	290.4294234405323			725.7019446715021
446	48	12	449.3557888800366		1445.8456435595053		765.9829061408616	844.2346015770735	1392.687375185113	917.9859067545646	325.241640937934			772.9078615850663		321.16136909659605
447	48	13	1147.6618894517671		2109.789340787369	765.9829061408616		471.2309677854375	2089.8614338036864	1291.2532913801226	939.7554535622552			1362.626737224835		1080.2929290243458
448	48	14	1063.4359700988114		1903.502446150254	844.2346015770735	471.2309677854375		1919.7793004665928	963.7156284402573	1128.8165539626002			1154.7884005305907		1152.0082736248035
449	48	15	952.3975010467005		167.93823269285645	1392.687375185113	2089.8614338036864	1919.7793004665928		1065.7168948646727	1472.7987812325212			765.7811779483745		1185.0067510356218
450	49	1			1003.6446395512706	433.3896197418669	1171.5285421192264	1063.9977972251634	956.7174674374875		643.9426410791569			388.75610927675467		375.3439256202237
451	49	5	643.9426410791569		1582.8385301413407	337.02345986592684	886.0812603819132	1124.386082491241	1491.5932966127195					1026.7705744225436		291.426770390093
452	49	8	1003.6446395512706			1436.218646307031	2155.842715158042	1910.042538793312	183.27063321765436		1582.8385301413407			783.4073812519257		1291.9410300009827
453	49	10	388.75610927675467		783.4073812519257	768.9188026053206	1401.5373032852176	1127.804116413839	807.2138811987812		1026.7705744225436					764.0919447291667
454	49	11	375.3439256202237		1291.9410300009827	295.17897113446276	1046.4093665960756	1136.317132230259	1204.6660325584016		291.426770390093			764.0919447291667
455	49	12	433.3896197418669		1436.218646307031		776.7475860921616	847.3467413048804	1380.4691684351376		337.02345986592684			768.9188026053206		295.17897113446276
456	49	13	1171.5285421192264		2155.842715158042	776.7475860921616		582.5925355683851	2126.271751799379		886.0812603819132			1401.5373032852176		1046.4093665960756
457	49	14	1063.9977972251634		1910.042538793312	847.3467413048804	582.5925355683851		1929.156713437247		1124.386082491241			1127.804116413839		1136.317132230259
458	49	15	956.7174674374875		183.27063321765436	1380.4691684351376	2126.271751799379	1929.156713437247			1491.5932966127195			807.2138811987812		1204.6660325584016
459	50	1			1009.0043669380227	400.75070180849343	1108.9861642509343	1055.7698908853197	968.7378708918114		631.3383601524622			396.75283552861976		376.1263916557837
460	50	5	631.3383601524622		1572.454391230474	336.15249515658815	808.7163053259159	1121.0615783711437	1491.5034570861712					1025.0536876183608		305.5160593160366
461	50	8	1009.0043669380227			1408.2450292829014	2106.6445476159474	1908.4818901420049	167.9214846289777		1572.454391230474			768.5370843362082		1267.7133449640735
462	50	10	396.75283552861976		768.5370843362082	755.8636203046156	1375.7125426483542	1141.0116673373677	792.6254632548718		1025.0536876183608					769.4541084431222
463	50	11	376.1263916557837		1267.7133449640735	316.7211904814706	1014.2391853009822	1173.4564329364769	1186.1859044854648		305.5160593160366			769.4541084431222
464	50	12	400.75070180849343		1408.2450292829014		737.5349567986591	860.2460767129369	1359.353453852235		336.15249515658815			755.8636203046156		316.7211904814706
465	50	13	1108.9861642509343		2106.6445476159474	737.5349567986591		617.0227913132545	2077.262290853035		808.7163053259159			1375.7125426483542		1014.2391853009822
466	50	14	1055.7698908853197		1908.4818901420049	860.2460767129369	617.0227913132545		1928.7117462181848		1121.0615783711437			1141.0116673373677		1173.4564329364769
467	50	15	968.7378708918114		167.9214846289777	1359.353453852235	2077.262290853035	1928.7117462181848			1491.5034570861712			792.6254632548718		1186.1859044854648
468	51	0	639.6788745143925		1001.297970136762	858.8982768640301	1390.977039709858	965.0839665542061	1067.5300932526445		1205.58388343574	1441.0687440229908		355.42096519479543		990.5782717685665
469	51	1			1005.585805637689	376.6833053109734	1068.263339490783	1060.7177404946144	964.4787776306952	639.6788745143925	632.5012351766595	1232.8456158416593		411.1594885199659		360.16176920933736
470	51	5	632.5012351766595		1571.0643287275032	359.4040205673832	673.6676665834572	1127.9502704020244	1488.6802880403839	1205.58388343574		929.5771215988483		1042.0769225445883		323.0682010040604
471	51	7	1232.8456158416593		2222.8902357066577	880.6753800351182	274.2357562390433	648.8058742798188	2196.0391902240726	1441.0687440229908	929.5771215988483			1512.2844681143822		1149.895892026752
472	51	8	1005.585805637689			1381.655754882525	2073.3104567333858	1906.8576408583835	170.40429865469943	1001.297970136762	1571.0643287275032	2222.8902357066577		741.1452708477603		1248.4350453667985
473	51	10	411.1594885199659		741.1452708477603	748.4327374587511	1397.8343294181898	1166.6800118284361	767.0829893173228	355.42096519479543	1042.0769225445883	1512.2844681143822				765.1654232909378
474	51	11	360.16176920933736		1248.4350453667985	317.29964150625824	925.3773892310099	1178.573979434469	1166.1507460444384	990.5782717685665	323.0682010040604	1149.895892026752		765.1654232909378
475	51	12	376.6833053109734		1381.655754882525		695.2496853649054	862.8221499822545	1333.6938366806678	858.8982768640301	359.4040205673832	880.6753800351182		748.4327374587511		317.29964150625824
476	51	13	1068.263339490783		2073.3104567333858	695.2496853649054		775.3880077096885	2028.9395321201664	1390.977039709858	673.6676665834572	274.2357562390433		1397.8343294181898		925.3773892310099
477	51	14	1060.7177404946144		1906.8576408583835	862.8221499822545	775.3880077096885		1927.9543076795155	965.0839665542061	1127.9502704020244	648.8058742798188		1166.6800118284361		1178.573979434469
478	51	15	964.4787776306952		170.40429865469943	1333.6938366806678	2028.9395321201664	1927.9543076795155		1067.5300932526445	1488.6802880403839	2196.0391902240726		767.0829893173228		1166.1507460444384
