## Supplementary material for "The BumbleBox: An open-source platform for quantifying behavior in bumblebee colonies": Sample BumbleBox Data Output: bumblebox-01_2023-10-28_04-10-03_raw.csv

filename	colony number	datetime	frame	ID	centroidX	centroidY	frontX	frontY
bumblebox-01_2023-10-28_04-10-03	01	2023-10-28_04-10-03	0	13	2037.5	2485.25	2009.0	2492.5
bumblebox-01_2023-10-28_04-10-03	01	2023-10-28_04-10-03	0	12	2300.0	1955.5	2294.0	1984.5
bumblebox-01_2023-10-28_04-10-03	01	2023-10-28_04-10-03	0	1	2023.5	1562.25	2017.5	1581.5
bumblebox-01_2023-10-28_04-10-03	01	2023-10-28_04-10-03	0	15	2307.0	625.5	2281.0	608.0
bumblebox-01_2023-10-28_04-10-03	01	2023-10-28_04-10-03	0	8	2145.0	548.25	2171.5	534.0
bumblebox-01_2023-10-28_04-10-03	01	2023-10-28_04-10-03	0	2	1637.25	2721.25	1627.5	2737.0
bumblebox-01_2023-10-28_04-10-03	01	2023-10-28_04-10-03	0	14	1215.25	2213.5	1208.0	2183.5
bumblebox-01_2023-10-28_04-10-03	01	2023-10-28_04-10-03	1	13	2014.0	2476.0	1986.5	2470.0
bumblebox-01_2023-10-28_04-10-03	01	2023-10-28_04-10-03	1	12	2302.25	1952.75	2295.5	1981.5
bumblebox-01_2023-10-28_04-10-03	01	2023-10-28_04-10-03	1	1	2011.5	1564.5	2004.0	1582.5
bumblebox-01_2023-10-28_04-10-03	01	2023-10-28_04-10-03	1	0	1504.0	1312.0	1521.5	1313.0
bumblebox-01_2023-10-28_04-10-03	01	2023-10-28_04-10-03	1	15	2305.5	625.0	2280.0	607.0
bumblebox-01_2023-10-28_04-10-03	01	2023-10-28_04-10-03	1	8	2143.75	556.5	2170.5	541.0
bumblebox-01_2023-10-28_04-10-03	01	2023-10-28_04-10-03	1	2	1625.25	2792.25	1642.0	2816.5
bumblebox-01_2023-10-28_04-10-03	01	2023-10-28_04-10-03	1	14	1214.75	2213.25	1208.0	2183.5
bumblebox-01_2023-10-28_04-10-03	01	2023-10-28_04-10-03	2	13	2019.25	2478.75	1994.0	2466.0
bumblebox-01_2023-10-28_04-10-03	01	2023-10-28_04-10-03	2	12	2298.5	1954.75	2292.0	1983.0
bumblebox-01_2023-10-28_04-10-03	01	2023-10-28_04-10-03	2	1	1995.0	1576.0	1991.5	1591.0
bumblebox-01_2023-10-28_04-10-03	01	2023-10-28_04-10-03	2	15	2304.5	625.0	2279.0	607.0
bumblebox-01_2023-10-28_04-10-03	01	2023-10-28_04-10-03	2	8	2142.75	573.0	2169.0	558.0
bumblebox-01_2023-10-28_04-10-03	01	2023-10-28_04-10-03	2	2	1624.75	2836.75	1635.5	2866.5
bumblebox-01_2023-10-28_04-10-03	01	2023-10-28_04-10-03	2	14	1214.25	2213.25	1207.5	2183.0
bumblebox-01_2023-10-28_04-10-03	01	2023-10-28_04-10-03	2	5	2154.0	2209.75	2130.5	2190.5
bumblebox-01_2023-10-28_04-10-03	01	2023-10-28_04-10-03	3	13	2037.75	2474.5	2014.0	2460.5
bumblebox-01_2023-10-28_04-10-03	01	2023-10-28_04-10-03	3	12	2305.0	1954.0	2297.5	1983.5
bumblebox-01_2023-10-28_04-10-03	01	2023-10-28_04-10-03	3	1	1958.0	1578.0	1963.5	1592.5
bumblebox-01_2023-10-28_04-10-03	01	2023-10-28_04-10-03	3	8	2145.5	562.5	2172.0	548.0
bumblebox-01_2023-10-28_04-10-03	01	2023-10-28_04-10-03	3	7	2054.25	2938.5	2065.5	2912.5
bumblebox-01_2023-10-28_04-10-03	01	2023-10-28_04-10-03	3	2	1607.25	2853.25	1620.5	2882.0
bumblebox-01_2023-10-28_04-10-03	01	2023-10-28_04-10-03	3	14	1215.0	2212.5	1208.0	2182.0
bumblebox-01_2023-10-28_04-10-03	01	2023-10-28_04-10-03	3	5	2235.75	2132.5	2205.5	2125.0
bumblebox-01_2023-10-28_04-10-03	01	2023-10-28_04-10-03	3	15	2321.25	636.75	2294.5	621.0
bumblebox-01_2023-10-28_04-10-03	01	2023-10-28_04-10-03	4	7	2104.0	2862.75	2120.0	2838.5
bumblebox-01_2023-10-28_04-10-03	01	2023-10-28_04-10-03	4	13	2027.0	2499.5	2004.0	2487.0
bumblebox-01_2023-10-28_04-10-03	01	2023-10-28_04-10-03	4	5	2249.0	2139.25	2218.0	2135.0
bumblebox-01_2023-10-28_04-10-03	01	2023-10-28_04-10-03	4	12	2305.25	1950.5	2299.0	1979.5
bumblebox-01_2023-10-28_04-10-03	01	2023-10-28_04-10-03	4	15	2326.75	633.5	2301.5	616.5
bumblebox-01_2023-10-28_04-10-03	01	2023-10-28_04-10-03	4	8	2142.25	555.75	2168.0	541.5
bumblebox-01_2023-10-28_04-10-03	01	2023-10-28_04-10-03	4	2	1613.75	2847.0	1627.5	2875.5
bumblebox-01_2023-10-28_04-10-03	01	2023-10-28_04-10-03	4	14	1214.75	2213.5	1208.5	2183.5
bumblebox-01_2023-10-28_04-10-03	01	2023-10-28_04-10-03	5	7	2154.75	2846.5	2179.0	2830.5
bumblebox-01_2023-10-28_04-10-03	01	2023-10-28_04-10-03	5	13	2033.5	2494.75	2012.5	2479.0
bumblebox-01_2023-10-28_04-10-03	01	2023-10-28_04-10-03	5	5	2233.25	2157.5	2202.0	2161.0
bumblebox-01_2023-10-28_04-10-03	01	2023-10-28_04-10-03	5	12	2302.5	1949.5	2296.0	1978.5
bumblebox-01_2023-10-28_04-10-03	01	2023-10-28_04-10-03	5	15	2319.75	640.25	2293.0	625.0
bumblebox-01_2023-10-28_04-10-03	01	2023-10-28_04-10-03	5	8	2146.75	546.25	2173.0	530.5
bumblebox-01_2023-10-28_04-10-03	01	2023-10-28_04-10-03	5	2	1648.25	2818.75	1659.0	2849.5
bumblebox-01_2023-10-28_04-10-03	01	2023-10-28_04-10-03	5	14	1214.5	2214.0	1207.5	2184.5
bumblebox-01_2023-10-28_04-10-03	01	2023-10-28_04-10-03	6	7	2171.0	2826.75	2196.5	2810.0
bumblebox-01_2023-10-28_04-10-03	01	2023-10-28_04-10-03	6	13	2050.25	2509.25	2026.5	2495.0
bumblebox-01_2023-10-28_04-10-03	01	2023-10-28_04-10-03	6	6	2125.5	2031.0	2093.5	2031.5
bumblebox-01_2023-10-28_04-10-03	01	2023-10-28_04-10-03	6	12	2298.25	1947.5	2293.0	1976.5
bumblebox-01_2023-10-28_04-10-03	01	2023-10-28_04-10-03	6	15	2333.75	660.5	2305.0	650.0
bumblebox-01_2023-10-28_04-10-03	01	2023-10-28_04-10-03	6	8	2143.25	561.75	2169.0	547.0
bumblebox-01_2023-10-28_04-10-03	01	2023-10-28_04-10-03	6	2	1625.0	2827.75	1645.0	2852.5
bumblebox-01_2023-10-28_04-10-03	01	2023-10-28_04-10-03	6	14	1214.5	2212.75	1207.5	2182.5
bumblebox-01_2023-10-28_04-10-03	01	2023-10-28_04-10-03	6	5	2172.0	2204.75	2144.0	2210.5
bumblebox-01_2023-10-28_04-10-03	01	2023-10-28_04-10-03	7	7	2179.0	2881.0	2191.5	2851.5
bumblebox-01_2023-10-28_04-10-03	01	2023-10-28_04-10-03	7	13	2061.25	2493.0	2036.0	2477.5
bumblebox-01_2023-10-28_04-10-03	01	2023-10-28_04-10-03	7	6	2115.0	2036.25	2083.0	2037.0
bumblebox-01_2023-10-28_04-10-03	01	2023-10-28_04-10-03	7	12	2298.75	1947.25	2291.0	1977.0
bumblebox-01_2023-10-28_04-10-03	01	2023-10-28_04-10-03	7	15	2339.25	660.0	2311.5	648.0
bumblebox-01_2023-10-28_04-10-03	01	2023-10-28_04-10-03	7	8	2149.5	583.25	2175.0	566.0
bumblebox-01_2023-10-28_04-10-03	01	2023-10-28_04-10-03	7	2	1646.0	2816.25	1664.5	2842.5
bumblebox-01_2023-10-28_04-10-03	01	2023-10-28_04-10-03	7	5	2176.0	2232.25	2153.5	2247.0
bumblebox-01_2023-10-28_04-10-03	01	2023-10-28_04-10-03	7	14	1215.25	2213.25	1208.5	2183.5
bumblebox-01_2023-10-28_04-10-03	01	2023-10-28_04-10-03	8	7	2098.5	2824.75	2092.5	2794.0
bumblebox-01_2023-10-28_04-10-03	01	2023-10-28_04-10-03	8	13	2065.0	2482.0	2042.5	2461.5
bumblebox-01_2023-10-28_04-10-03	01	2023-10-28_04-10-03	8	6	2103.25	2038.75	2071.5	2041.5
bumblebox-01_2023-10-28_04-10-03	01	2023-10-28_04-10-03	8	12	2300.75	1948.75	2292.5	1978.0
bumblebox-01_2023-10-28_04-10-03	01	2023-10-28_04-10-03	8	0	1482.0	1315.75	1494.5	1330.5
bumblebox-01_2023-10-28_04-10-03	01	2023-10-28_04-10-03	8	15	2323.25	645.0	2296.0	630.0
bumblebox-01_2023-10-28_04-10-03	01	2023-10-28_04-10-03	8	8	2145.75	593.0	2170.0	574.5
bumblebox-01_2023-10-28_04-10-03	01	2023-10-28_04-10-03	8	2	1652.75	2795.75	1658.0	2824.5
bumblebox-01_2023-10-28_04-10-03	01	2023-10-28_04-10-03	8	5	2165.75	2240.5	2143.0	2253.0
bumblebox-01_2023-10-28_04-10-03	01	2023-10-28_04-10-03	8	14	1214.75	2213.5	1208.5	2183.5
bumblebox-01_2023-10-28_04-10-03	01	2023-10-28_04-10-03	9	2	1631.0	2834.5	1638.0	2865.5
bumblebox-01_2023-10-28_04-10-03	01	2023-10-28_04-10-03	9	13	2032.75	2472.25	2008.0	2454.5
bumblebox-01_2023-10-28_04-10-03	01	2023-10-28_04-10-03	9	12	2299.0	1944.75	2277.5	1969.5
bumblebox-01_2023-10-28_04-10-03	01	2023-10-28_04-10-03	9	15	2323.25	635.75	2296.0	621.0
bumblebox-01_2023-10-28_04-10-03	01	2023-10-28_04-10-03	9	8	2156.75	592.75	2182.0	575.0
bumblebox-01_2023-10-28_04-10-03	01	2023-10-28_04-10-03	9	7	2105.75	2857.0	2093.5	2830.0
bumblebox-01_2023-10-28_04-10-03	01	2023-10-28_04-10-03	9	5	2157.25	2216.0	2134.0	2227.5
bumblebox-01_2023-10-28_04-10-03	01	2023-10-28_04-10-03	9	14	1214.75	2213.25	1208.0	2183.0
bumblebox-01_2023-10-28_04-10-03	01	2023-10-28_04-10-03	9	6	2108.75	2033.5	2076.5	2031.0
bumblebox-01_2023-10-28_04-10-03	01	2023-10-28_04-10-03	10	7	2092.0	2854.5	2071.0	2837.0
bumblebox-01_2023-10-28_04-10-03	01	2023-10-28_04-10-03	10	13	2025.25	2436.0	2008.5	2411.5
bumblebox-01_2023-10-28_04-10-03	01	2023-10-28_04-10-03	10	6	2132.5	2041.5	2102.5	2042.0
bumblebox-01_2023-10-28_04-10-03	01	2023-10-28_04-10-03	10	12	2256.0	1940.0	2247.0	1971.0
bumblebox-01_2023-10-28_04-10-03	01	2023-10-28_04-10-03	10	15	2324.75	651.5	2295.5	641.0
bumblebox-01_2023-10-28_04-10-03	01	2023-10-28_04-10-03	10	2	1539.5	2825.0	1540.0	2852.0
bumblebox-01_2023-10-28_04-10-03	01	2023-10-28_04-10-03	10	14	1215.0	2213.75	1208.5	2183.5
bumblebox-01_2023-10-28_04-10-03	01	2023-10-28_04-10-03	10	8	2161.0	595.75	2187.0	579.5
bumblebox-01_2023-10-28_04-10-03	01	2023-10-28_04-10-03	11	7	2029.5	2859.0	2007.5	2843.5
bumblebox-01_2023-10-28_04-10-03	01	2023-10-28_04-10-03	11	12	2238.25	1948.75	2258.5	1970.5
bumblebox-01_2023-10-28_04-10-03	01	2023-10-28_04-10-03	11	15	2316.75	626.5	2291.5	608.5
bumblebox-01_2023-10-28_04-10-03	01	2023-10-28_04-10-03	11	8	2160.75	595.25	2187.0	579.0
bumblebox-01_2023-10-28_04-10-03	01	2023-10-28_04-10-03	11	2	1556.5	2832.25	1563.5	2861.0
bumblebox-01_2023-10-28_04-10-03	01	2023-10-28_04-10-03	11	13	2055.5	2431.25	2040.5	2407.5
bumblebox-01_2023-10-28_04-10-03	01	2023-10-28_04-10-03	11	14	1215.0	2213.75	1208.5	2184.0
bumblebox-01_2023-10-28_04-10-03	01	2023-10-28_04-10-03	12	7	1976.75	2861.75	1947.5	2855.5
bumblebox-01_2023-10-28_04-10-03	01	2023-10-28_04-10-03	12	13	2061.75	2431.5	2048.0	2406.0
bumblebox-01_2023-10-28_04-10-03	01	2023-10-28_04-10-03	12	12	2215.5	1956.25	2248.0	1960.0
bumblebox-01_2023-10-28_04-10-03	01	2023-10-28_04-10-03	12	15	2336.5	634.25	2310.0	618.5
bumblebox-01_2023-10-28_04-10-03	01	2023-10-28_04-10-03	12	8	2161.75	595.5	2188.0	579.5
bumblebox-01_2023-10-28_04-10-03	01	2023-10-28_04-10-03	12	2	1562.5	2831.5	1570.5	2859.5
bumblebox-01_2023-10-28_04-10-03	01	2023-10-28_04-10-03	12	14	1215.25	2213.0	1208.5	2183.0
bumblebox-01_2023-10-28_04-10-03	01	2023-10-28_04-10-03	12	5	2157.0	2204.75	2131.5	2211.5
bumblebox-01_2023-10-28_04-10-03	01	2023-10-28_04-10-03	13	7	1903.75	2856.0	1873.0	2847.5
bumblebox-01_2023-10-28_04-10-03	01	2023-10-28_04-10-03	13	13	2060.0	2429.25	2045.5	2404.5
bumblebox-01_2023-10-28_04-10-03	01	2023-10-28_04-10-03	13	12	2144.0	1940.0	2161.5	1914.5
bumblebox-01_2023-10-28_04-10-03	01	2023-10-28_04-10-03	13	15	2318.25	630.75	2292.0	614.0
bumblebox-01_2023-10-28_04-10-03	01	2023-10-28_04-10-03	13	8	2159.5	594.5	2185.5	578.0
bumblebox-01_2023-10-28_04-10-03	01	2023-10-28_04-10-03	13	2	1584.25	2860.75	1602.5	2884.0
bumblebox-01_2023-10-28_04-10-03	01	2023-10-28_04-10-03	13	14	1214.75	2213.0	1208.0	2183.5
bumblebox-01_2023-10-28_04-10-03	01	2023-10-28_04-10-03	13	5	2158.0	2210.75	2132.0	2217.0
bumblebox-01_2023-10-28_04-10-03	01	2023-10-28_04-10-03	14	7	1897.25	2877.75	1866.5	2869.0
bumblebox-01_2023-10-28_04-10-03	01	2023-10-28_04-10-03	14	13	2068.75	2434.5	2054.0	2411.0
bumblebox-01_2023-10-28_04-10-03	01	2023-10-28_04-10-03	14	12	2151.5	1957.25	2159.5	1928.0
bumblebox-01_2023-10-28_04-10-03	01	2023-10-28_04-10-03	14	0	1466.25	1342.0	1486.0	1344.0
bumblebox-01_2023-10-28_04-10-03	01	2023-10-28_04-10-03	14	8	2158.75	593.5	2185.0	577.5
bumblebox-01_2023-10-28_04-10-03	01	2023-10-28_04-10-03	14	2	1613.5	2943.5	1641.5	2958.0
bumblebox-01_2023-10-28_04-10-03	01	2023-10-28_04-10-03	14	5	2162.0	2215.0	2136.5	2221.5
bumblebox-01_2023-10-28_04-10-03	01	2023-10-28_04-10-03	14	14	1214.75	2213.0	1208.0	2182.5
bumblebox-01_2023-10-28_04-10-03	01	2023-10-28_04-10-03	14	15	2324.0	634.25	2297.0	619.0
bumblebox-01_2023-10-28_04-10-03	01	2023-10-28_04-10-03	15	7	1869.5	2872.0	1838.5	2862.5
bumblebox-01_2023-10-28_04-10-03	01	2023-10-28_04-10-03	15	13	2064.0	2431.5	2048.0	2408.5
bumblebox-01_2023-10-28_04-10-03	01	2023-10-28_04-10-03	15	12	2155.0	1908.5	2142.0	1878.0
bumblebox-01_2023-10-28_04-10-03	01	2023-10-28_04-10-03	15	15	2319.75	634.75	2292.5	619.5
bumblebox-01_2023-10-28_04-10-03	01	2023-10-28_04-10-03	15	8	2157.5	590.0	2184.0	573.5
bumblebox-01_2023-10-28_04-10-03	01	2023-10-28_04-10-03	15	2	1579.75	2942.0	1600.0	2966.5
bumblebox-01_2023-10-28_04-10-03	01	2023-10-28_04-10-03	15	5	2160.25	2217.0	2135.0	2223.0
bumblebox-01_2023-10-28_04-10-03	01	2023-10-28_04-10-03	15	14	1214.75	2213.25	1208.5	2183.5
bumblebox-01_2023-10-28_04-10-03	01	2023-10-28_04-10-03	16	7	1821.0	2854.5	1794.0	2838.5
bumblebox-01_2023-10-28_04-10-03	01	2023-10-28_04-10-03	16	13	2071.25	2432.25	2057.5	2408.0
bumblebox-01_2023-10-28_04-10-03	01	2023-10-28_04-10-03	16	12	2146.0	1880.5	2117.0	1890.5
bumblebox-01_2023-10-28_04-10-03	01	2023-10-28_04-10-03	16	0	1473.75	1344.5	1489.5	1345.5
bumblebox-01_2023-10-28_04-10-03	01	2023-10-28_04-10-03	16	15	2320.0	635.5	2293.0	619.5
bumblebox-01_2023-10-28_04-10-03	01	2023-10-28_04-10-03	16	8	2157.5	586.25	2183.5	570.0
bumblebox-01_2023-10-28_04-10-03	01	2023-10-28_04-10-03	16	2	1595.5	3006.25	1605.5	3021.0
bumblebox-01_2023-10-28_04-10-03	01	2023-10-28_04-10-03	16	5	2161.0	2217.75	2135.5	2223.0
bumblebox-01_2023-10-28_04-10-03	01	2023-10-28_04-10-03	16	14	1214.75	2213.75	1208.5	2183.5
bumblebox-01_2023-10-28_04-10-03	01	2023-10-28_04-10-03	17	7	1808.25	2846.75	1782.0	2829.0
bumblebox-01_2023-10-28_04-10-03	01	2023-10-28_04-10-03	17	13	2075.0	2437.75	2061.5	2413.0
bumblebox-01_2023-10-28_04-10-03	01	2023-10-28_04-10-03	17	12	2184.75	1859.0	2172.5	1889.0
bumblebox-01_2023-10-28_04-10-03	01	2023-10-28_04-10-03	17	0	1475.75	1344.75	1491.0	1345.5
bumblebox-01_2023-10-28_04-10-03	01	2023-10-28_04-10-03	17	15	2314.25	628.0	2288.0	610.5
bumblebox-01_2023-10-28_04-10-03	01	2023-10-28_04-10-03	17	8	2155.0	576.0	2180.5	558.5
bumblebox-01_2023-10-28_04-10-03	01	2023-10-28_04-10-03	17	14	1215.25	2213.0	1209.0	2183.0
bumblebox-01_2023-10-28_04-10-03	01	2023-10-28_04-10-03	17	5	2161.0	2216.5	2135.5	2222.0
bumblebox-01_2023-10-28_04-10-03	01	2023-10-28_04-10-03	18	7	1749.0	2806.5	1725.0	2792.5
bumblebox-01_2023-10-28_04-10-03	01	2023-10-28_04-10-03	18	6	2306.0	2063.25	2293.0	2055.0
bumblebox-01_2023-10-28_04-10-03	01	2023-10-28_04-10-03	18	12	2246.0	1848.5	2238.0	1881.0
bumblebox-01_2023-10-28_04-10-03	01	2023-10-28_04-10-03	18	0	1475.5	1345.5	1491.0	1343.5
bumblebox-01_2023-10-28_04-10-03	01	2023-10-28_04-10-03	18	10	1706.5	1041.75	1738.5	1048.0
bumblebox-01_2023-10-28_04-10-03	01	2023-10-28_04-10-03	18	15	2318.0	626.25	2292.0	608.5
bumblebox-01_2023-10-28_04-10-03	01	2023-10-28_04-10-03	18	8	2154.5	572.75	2181.0	556.0
bumblebox-01_2023-10-28_04-10-03	01	2023-10-28_04-10-03	18	13	2069.75	2428.75	2056.0	2404.5
bumblebox-01_2023-10-28_04-10-03	01	2023-10-28_04-10-03	18	5	2159.25	2216.25	2134.0	2223.0
bumblebox-01_2023-10-28_04-10-03	01	2023-10-28_04-10-03	18	14	1215.0	2213.25	1208.0	2183.5
bumblebox-01_2023-10-28_04-10-03	01	2023-10-28_04-10-03	19	7	1744.5	2785.0	1720.0	2777.5
bumblebox-01_2023-10-28_04-10-03	01	2023-10-28_04-10-03	19	13	2069.5	2445.25	2056.5	2422.0
bumblebox-01_2023-10-28_04-10-03	01	2023-10-28_04-10-03	19	12	2264.0	1941.25	2267.0	1970.5
bumblebox-01_2023-10-28_04-10-03	01	2023-10-28_04-10-03	19	0	1476.0	1345.0	1491.0	1343.5
bumblebox-01_2023-10-28_04-10-03	01	2023-10-28_04-10-03	19	15	2319.5	624.25	2294.0	606.0
bumblebox-01_2023-10-28_04-10-03	01	2023-10-28_04-10-03	19	8	2148.75	565.5	2176.0	551.0
bumblebox-01_2023-10-28_04-10-03	01	2023-10-28_04-10-03	19	14	1214.75	2213.25	1208.0	2183.5
bumblebox-01_2023-10-28_04-10-03	01	2023-10-28_04-10-03	19	1	1989.0	1586.5	1997.5	1594.5
bumblebox-01_2023-10-28_04-10-03	01	2023-10-28_04-10-03	20	7	1735.75	2784.0	1712.0	2776.5
bumblebox-01_2023-10-28_04-10-03	01	2023-10-28_04-10-03	20	13	2082.25	2461.0	2071.0	2434.5
bumblebox-01_2023-10-28_04-10-03	01	2023-10-28_04-10-03	20	12	2267.0	1944.0	2270.0	1973.0
bumblebox-01_2023-10-28_04-10-03	01	2023-10-28_04-10-03	20	10	1728.25	1044.25	1759.0	1051.0
bumblebox-01_2023-10-28_04-10-03	01	2023-10-28_04-10-03	20	15	2313.75	620.5	2289.0	601.0
bumblebox-01_2023-10-28_04-10-03	01	2023-10-28_04-10-03	20	8	2145.0	566.0	2172.0	551.5
bumblebox-01_2023-10-28_04-10-03	01	2023-10-28_04-10-03	20	14	1214.75	2213.75	1208.5	2183.5
bumblebox-01_2023-10-28_04-10-03	01	2023-10-28_04-10-03	21	13	2089.75	2468.5	2080.5	2440.5
bumblebox-01_2023-10-28_04-10-03	01	2023-10-28_04-10-03	21	12	2264.75	1945.0	2267.5	1973.5
bumblebox-01_2023-10-28_04-10-03	01	2023-10-28_04-10-03	21	10	1726.75	1042.25	1757.5	1050.0
bumblebox-01_2023-10-28_04-10-03	01	2023-10-28_04-10-03	21	15	2306.75	618.0	2282.5	598.0
bumblebox-01_2023-10-28_04-10-03	01	2023-10-28_04-10-03	21	8	2151.25	582.25	2179.5	569.5
bumblebox-01_2023-10-28_04-10-03	01	2023-10-28_04-10-03	21	7	1741.5	2777.75	1717.5	2769.5
bumblebox-01_2023-10-28_04-10-03	01	2023-10-28_04-10-03	21	14	1215.0	2213.5	1208.5	2183.5
bumblebox-01_2023-10-28_04-10-03	01	2023-10-28_04-10-03	21	5	2150.0	2204.0	2125.0	2213.0
bumblebox-01_2023-10-28_04-10-03	01	2023-10-28_04-10-03	21	1	1988.75	1541.75	2000.5	1557.5
bumblebox-01_2023-10-28_04-10-03	01	2023-10-28_04-10-03	22	7	1737.5	2780.5	1713.5	2771.5
bumblebox-01_2023-10-28_04-10-03	01	2023-10-28_04-10-03	22	13	2080.5	2431.75	2069.5	2403.5
bumblebox-01_2023-10-28_04-10-03	01	2023-10-28_04-10-03	22	12	2265.0	1940.5	2267.0	1969.5
bumblebox-01_2023-10-28_04-10-03	01	2023-10-28_04-10-03	22	1	2013.5	1526.0	2023.5	1542.5
bumblebox-01_2023-10-28_04-10-03	01	2023-10-28_04-10-03	22	10	1732.0	1043.75	1763.0	1052.5
bumblebox-01_2023-10-28_04-10-03	01	2023-10-28_04-10-03	22	15	2304.75	616.75	2281.0	597.0
bumblebox-01_2023-10-28_04-10-03	01	2023-10-28_04-10-03	22	8	2147.25	588.25	2174.5	574.5
bumblebox-01_2023-10-28_04-10-03	01	2023-10-28_04-10-03	22	14	1215.0	2213.5	1208.5	2183.5
bumblebox-01_2023-10-28_04-10-03	01	2023-10-28_04-10-03	22	4	1940.25	1605.5	1951.5	1577.0
bumblebox-01_2023-10-28_04-10-03	01	2023-10-28_04-10-03	23	7	1740.0	2779.5	1716.0	2770.0
bumblebox-01_2023-10-28_04-10-03	01	2023-10-28_04-10-03	23	13	2067.25	2426.0	2053.5	2399.0
bumblebox-01_2023-10-28_04-10-03	01	2023-10-28_04-10-03	23	12	2264.5	1941.0	2267.0	1970.0
bumblebox-01_2023-10-28_04-10-03	01	2023-10-28_04-10-03	23	4	1929.75	1687.25	1936.5	1655.0
bumblebox-01_2023-10-28_04-10-03	01	2023-10-28_04-10-03	23	0	1474.75	1337.75	1490.0	1339.5
bumblebox-01_2023-10-28_04-10-03	01	2023-10-28_04-10-03	23	15	2333.0	636.25	2306.0	621.0
bumblebox-01_2023-10-28_04-10-03	01	2023-10-28_04-10-03	23	8	2150.0	587.0	2177.5	573.0
bumblebox-01_2023-10-28_04-10-03	01	2023-10-28_04-10-03	23	14	1215.5	2213.5	1208.5	2183.5
bumblebox-01_2023-10-28_04-10-03	01	2023-10-28_04-10-03	23	5	2125.5	2131.5	2104.0	2149.0
bumblebox-01_2023-10-28_04-10-03	01	2023-10-28_04-10-03	23	1	2030.0	1529.75	2038.0	1545.0
bumblebox-01_2023-10-28_04-10-03	01	2023-10-28_04-10-03	23	10	1733.5	1043.0	1762.0	1052.5
bumblebox-01_2023-10-28_04-10-03	01	2023-10-28_04-10-03	24	7	1746.25	2772.0	1723.0	2762.5
bumblebox-01_2023-10-28_04-10-03	01	2023-10-28_04-10-03	24	13	2034.5	2358.25	2015.0	2336.0
bumblebox-01_2023-10-28_04-10-03	01	2023-10-28_04-10-03	24	12	2264.75	1941.75	2267.5	1971.0
bumblebox-01_2023-10-28_04-10-03	01	2023-10-28_04-10-03	24	4	2009.0	1661.75	2031.0	1639.5
bumblebox-01_2023-10-28_04-10-03	01	2023-10-28_04-10-03	24	15	2320.25	632.0	2294.0	615.5
bumblebox-01_2023-10-28_04-10-03	01	2023-10-28_04-10-03	24	8	2150.5	584.5	2178.0	569.5
bumblebox-01_2023-10-28_04-10-03	01	2023-10-28_04-10-03	24	14	1215.0	2213.0	1208.5	2183.5
bumblebox-01_2023-10-28_04-10-03	01	2023-10-28_04-10-03	24	5	2132.25	2144.75	2110.5	2161.0
bumblebox-01_2023-10-28_04-10-03	01	2023-10-28_04-10-03	24	1	2043.5	1540.25	2045.5	1557.0
bumblebox-01_2023-10-28_04-10-03	01	2023-10-28_04-10-03	24	10	1757.5	1047.5	1782.5	1058.5
bumblebox-01_2023-10-28_04-10-03	01	2023-10-28_04-10-03	25	7	1747.25	2773.0	1723.5	2763.5
bumblebox-01_2023-10-28_04-10-03	01	2023-10-28_04-10-03	25	13	1974.75	2319.0	1948.5	2305.0
bumblebox-01_2023-10-28_04-10-03	01	2023-10-28_04-10-03	25	12	2247.25	1933.25	2239.5	1964.0
bumblebox-01_2023-10-28_04-10-03	01	2023-10-28_04-10-03	25	4	2193.0	1570.5	2223.0	1560.0
bumblebox-01_2023-10-28_04-10-03	01	2023-10-28_04-10-03	25	0	1480.75	1300.0	1498.0	1309.5
bumblebox-01_2023-10-28_04-10-03	01	2023-10-28_04-10-03	25	10	1809.25	1083.5	1826.0	1103.0
bumblebox-01_2023-10-28_04-10-03	01	2023-10-28_04-10-03	25	15	2305.75	635.5	2278.0	621.5
bumblebox-01_2023-10-28_04-10-03	01	2023-10-28_04-10-03	25	8	2147.5	584.5	2173.5	568.0
bumblebox-01_2023-10-28_04-10-03	01	2023-10-28_04-10-03	25	14	1215.0	2213.75	1208.5	2183.5
bumblebox-01_2023-10-28_04-10-03	01	2023-10-28_04-10-03	25	5	2163.75	2189.0	2139.0	2199.0
bumblebox-01_2023-10-28_04-10-03	01	2023-10-28_04-10-03	25	1	2039.25	1546.5	2038.0	1563.0
bumblebox-01_2023-10-28_04-10-03	01	2023-10-28_04-10-03	26	7	1736.0	2778.25	1712.5	2769.5
bumblebox-01_2023-10-28_04-10-03	01	2023-10-28_04-10-03	26	13	1980.75	2280.0	1958.0	2260.0
bumblebox-01_2023-10-28_04-10-03	01	2023-10-28_04-10-03	26	12	2216.75	1942.75	2197.5	1967.0
bumblebox-01_2023-10-28_04-10-03	01	2023-10-28_04-10-03	26	1	2036.75	1548.75	2034.0	1565.5
bumblebox-01_2023-10-28_04-10-03	01	2023-10-28_04-10-03	26	4	2310.5	1517.5	2341.0	1520.5
bumblebox-01_2023-10-28_04-10-03	01	2023-10-28_04-10-03	26	0	1491.75	1336.0	1511.0	1349.5
bumblebox-01_2023-10-28_04-10-03	01	2023-10-28_04-10-03	26	10	1837.0	1254.5	1840.5	1287.0
bumblebox-01_2023-10-28_04-10-03	01	2023-10-28_04-10-03	26	15	2302.0	625.25	2276.0	609.5
bumblebox-01_2023-10-28_04-10-03	01	2023-10-28_04-10-03	26	8	2146.0	586.0	2172.0	569.0
bumblebox-01_2023-10-28_04-10-03	01	2023-10-28_04-10-03	26	14	1214.75	2213.25	1208.5	2183.0
bumblebox-01_2023-10-28_04-10-03	01	2023-10-28_04-10-03	26	5	2197.75	2207.25	2173.5	2217.0
bumblebox-01_2023-10-28_04-10-03	01	2023-10-28_04-10-03	27	7	1735.5	2776.5	1711.5	2769.0
bumblebox-01_2023-10-28_04-10-03	01	2023-10-28_04-10-03	27	12	2110.25	1956.25	2094.0	1972.5
bumblebox-01_2023-10-28_04-10-03	01	2023-10-28_04-10-03	27	4	2357.5	1586.25	2381.0	1609.0
bumblebox-01_2023-10-28_04-10-03	01	2023-10-28_04-10-03	27	1	2039.5	1549.5	2037.0	1566.0
bumblebox-01_2023-10-28_04-10-03	01	2023-10-28_04-10-03	27	10	1804.75	1292.75	1797.0	1325.0
bumblebox-01_2023-10-28_04-10-03	01	2023-10-28_04-10-03	27	8	2148.0	581.5	2174.0	564.5
bumblebox-01_2023-10-28_04-10-03	01	2023-10-28_04-10-03	27	13	2012.75	2250.75	1997.5	2225.0
bumblebox-01_2023-10-28_04-10-03	01	2023-10-28_04-10-03	27	14	1214.75	2213.5	1208.0	2183.5
bumblebox-01_2023-10-28_04-10-03	01	2023-10-28_04-10-03	27	15	2299.5	622.0	2273.5	605.5
bumblebox-01_2023-10-28_04-10-03	01	2023-10-28_04-10-03	28	7	1735.5	2775.0	1713.0	2766.5
bumblebox-01_2023-10-28_04-10-03	01	2023-10-28_04-10-03	28	13	1986.25	2284.75	1967.0	2262.0
bumblebox-01_2023-10-28_04-10-03	01	2023-10-28_04-10-03	28	12	2059.5	1974.25	2054.5	1996.5
bumblebox-01_2023-10-28_04-10-03	01	2023-10-28_04-10-03	28	4	2445.25	1634.75	2464.5	1655.5
bumblebox-01_2023-10-28_04-10-03	01	2023-10-28_04-10-03	28	1	2033.0	1552.75	2027.0	1571.0
bumblebox-01_2023-10-28_04-10-03	01	2023-10-28_04-10-03	28	10	1735.0	1301.25	1718.5	1330.5
bumblebox-01_2023-10-28_04-10-03	01	2023-10-28_04-10-03	28	8	2156.5	576.25	2183.0	560.0
bumblebox-01_2023-10-28_04-10-03	01	2023-10-28_04-10-03	28	14	1214.75	2213.25	1208.5	2183.0
bumblebox-01_2023-10-28_04-10-03	01	2023-10-28_04-10-03	28	5	2177.75	2139.75	2155.5	2155.0
bumblebox-01_2023-10-28_04-10-03	01	2023-10-28_04-10-03	28	15	2317.0	635.75	2288.5	622.0
bumblebox-01_2023-10-28_04-10-03	01	2023-10-28_04-10-03	29	7	1741.75	2775.25	1717.0	2768.5
bumblebox-01_2023-10-28_04-10-03	01	2023-10-28_04-10-03	29	13	1955.25	2257.25	1935.5	2234.5
bumblebox-01_2023-10-28_04-10-03	01	2023-10-28_04-10-03	29	10	1654.75	1419.5	1643.5	1446.5
bumblebox-01_2023-10-28_04-10-03	01	2023-10-28_04-10-03	29	15	2309.75	631.5	2282.0	618.0
bumblebox-01_2023-10-28_04-10-03	01	2023-10-28_04-10-03	29	8	2158.5	564.5	2185.0	547.5
bumblebox-01_2023-10-28_04-10-03	01	2023-10-28_04-10-03	29	14	1215.0	2213.75	1208.5	2183.5
bumblebox-01_2023-10-28_04-10-03	01	2023-10-28_04-10-03	29	5	2210.5	2199.75	2187.5	2207.0
bumblebox-01_2023-10-28_04-10-03	01	2023-10-28_04-10-03	30	7	1744.5	2767.0	1722.0	2758.0
bumblebox-01_2023-10-28_04-10-03	01	2023-10-28_04-10-03	30	13	1890.5	2155.5	1867.5	2136.5
bumblebox-01_2023-10-28_04-10-03	01	2023-10-28_04-10-03	30	6	2337.75	2098.75	2322.0	2098.0
bumblebox-01_2023-10-28_04-10-03	01	2023-10-28_04-10-03	30	1	2053.5	1512.25	2060.0	1537.5
bumblebox-01_2023-10-28_04-10-03	01	2023-10-28_04-10-03	30	10	1711.75	1434.5	1711.0	1466.5
bumblebox-01_2023-10-28_04-10-03	01	2023-10-28_04-10-03	30	15	2311.5	641.5	2282.5	630.5
bumblebox-01_2023-10-28_04-10-03	01	2023-10-28_04-10-03	30	8	2156.25	558.75	2181.5	540.0
bumblebox-01_2023-10-28_04-10-03	01	2023-10-28_04-10-03	30	14	1214.75	2213.5	1208.5	2183.5
bumblebox-01_2023-10-28_04-10-03	01	2023-10-28_04-10-03	31	7	1754.25	2766.25	1730.5	2756.5
bumblebox-01_2023-10-28_04-10-03	01	2023-10-28_04-10-03	31	6	2335.0	2096.5	2318.5	2093.5
bumblebox-01_2023-10-28_04-10-03	01	2023-10-28_04-10-03	31	13	1785.0	2073.5	1757.5	2062.5
bumblebox-01_2023-10-28_04-10-03	01	2023-10-28_04-10-03	31	1	2051.25	1513.25	2052.5	1537.0
bumblebox-01_2023-10-28_04-10-03	01	2023-10-28_04-10-03	31	10	1739.75	1398.0	1748.5	1429.5
bumblebox-01_2023-10-28_04-10-03	01	2023-10-28_04-10-03	31	15	2296.5	635.5	2268.5	622.5
bumblebox-01_2023-10-28_04-10-03	01	2023-10-28_04-10-03	31	8	2158.75	533.25	2184.5	516.0
bumblebox-01_2023-10-28_04-10-03	01	2023-10-28_04-10-03	31	14	1214.5	2213.25	1208.0	2183.0
bumblebox-01_2023-10-28_04-10-03	01	2023-10-28_04-10-03	31	5	2216.5	2159.0	2191.5	2168.0
bumblebox-01_2023-10-28_04-10-03	01	2023-10-28_04-10-03	32	7	1758.75	2769.5	1734.5	2760.0
bumblebox-01_2023-10-28_04-10-03	01	2023-10-28_04-10-03	32	6	2319.25	2083.0	2298.5	2077.0
bumblebox-01_2023-10-28_04-10-03	01	2023-10-28_04-10-03	32	13	1694.0	1987.5	1670.0	1970.5
bumblebox-01_2023-10-28_04-10-03	01	2023-10-28_04-10-03	32	11	2452.25	1869.5	2435.0	1897.0
bumblebox-01_2023-10-28_04-10-03	01	2023-10-28_04-10-03	32	1	2051.25	1517.75	2049.5	1540.0
bumblebox-01_2023-10-28_04-10-03	01	2023-10-28_04-10-03	32	10	1734.0	1344.25	1743.0	1375.5
bumblebox-01_2023-10-28_04-10-03	01	2023-10-28_04-10-03	32	15	2284.5	624.75	2258.0	609.0
bumblebox-01_2023-10-28_04-10-03	01	2023-10-28_04-10-03	32	8	2138.0	536.25	2162.0	516.0
bumblebox-01_2023-10-28_04-10-03	01	2023-10-28_04-10-03	32	14	1214.75	2212.75	1208.0	2183.0
bumblebox-01_2023-10-28_04-10-03	01	2023-10-28_04-10-03	32	5	2211.0	2162.5	2185.5	2166.0
bumblebox-01_2023-10-28_04-10-03	01	2023-10-28_04-10-03	33	7	1750.5	2760.5	1730.0	2749.5
bumblebox-01_2023-10-28_04-10-03	01	2023-10-28_04-10-03	33	6	2308.5	2099.5	2282.0	2102.5
bumblebox-01_2023-10-28_04-10-03	01	2023-10-28_04-10-03	33	12	1960.5	1932.5	1953.5	1951.0
bumblebox-01_2023-10-28_04-10-03	01	2023-10-28_04-10-03	33	13	1599.5	1891.0	1581.0	1868.5
bumblebox-01_2023-10-28_04-10-03	01	2023-10-28_04-10-03	33	11	2447.5	1833.0	2426.5	1851.0
bumblebox-01_2023-10-28_04-10-03	01	2023-10-28_04-10-03	33	1	2046.75	1522.5	2044.0	1545.5
bumblebox-01_2023-10-28_04-10-03	01	2023-10-28_04-10-03	33	10	1735.5	1348.0	1745.0	1379.5
bumblebox-01_2023-10-28_04-10-03	01	2023-10-28_04-10-03	33	8	2135.5	541.75	2160.0	522.0
bumblebox-01_2023-10-28_04-10-03	01	2023-10-28_04-10-03	33	14	1215.0	2213.25	1208.5	2183.5
bumblebox-01_2023-10-28_04-10-03	01	2023-10-28_04-10-03	33	15	2287.5	624.5	2260.5	609.5
bumblebox-01_2023-10-28_04-10-03	01	2023-10-28_04-10-03	34	7	1746.25	2759.0	1725.0	2748.5
bumblebox-01_2023-10-28_04-10-03	01	2023-10-28_04-10-03	34	6	2276.5	2087.75	2245.0	2091.5
bumblebox-01_2023-10-28_04-10-03	01	2023-10-28_04-10-03	34	11	2442.25	1823.75	2421.5	1845.0
bumblebox-01_2023-10-28_04-10-03	01	2023-10-28_04-10-03	34	13	1546.25	1729.0	1539.5	1699.5
bumblebox-01_2023-10-28_04-10-03	01	2023-10-28_04-10-03	34	1	2049.0	1526.5	2045.0	1548.5
bumblebox-01_2023-10-28_04-10-03	01	2023-10-28_04-10-03	34	10	1740.25	1354.0	1752.0	1385.0
bumblebox-01_2023-10-28_04-10-03	01	2023-10-28_04-10-03	34	0	1467.75	1281.25	1481.0	1286.5
bumblebox-01_2023-10-28_04-10-03	01	2023-10-28_04-10-03	34	15	2289.0	624.75	2262.0	609.5
bumblebox-01_2023-10-28_04-10-03	01	2023-10-28_04-10-03	34	8	2132.75	538.5	2156.5	518.0
bumblebox-01_2023-10-28_04-10-03	01	2023-10-28_04-10-03	34	14	1214.75	2213.75	1208.0	2184.0
bumblebox-01_2023-10-28_04-10-03	01	2023-10-28_04-10-03	35	7	1760.0	2771.75	1736.5	2758.5
bumblebox-01_2023-10-28_04-10-03	01	2023-10-28_04-10-03	35	6	2274.75	2070.5	2243.0	2079.5
bumblebox-01_2023-10-28_04-10-03	01	2023-10-28_04-10-03	35	11	2409.0	1829.5	2383.0	1845.0
bumblebox-01_2023-10-28_04-10-03	01	2023-10-28_04-10-03	35	13	1561.25	1587.0	1565.5	1556.5
bumblebox-01_2023-10-28_04-10-03	01	2023-10-28_04-10-03	35	1	2049.0	1530.5	2044.0	1551.5
bumblebox-01_2023-10-28_04-10-03	01	2023-10-28_04-10-03	35	10	1747.0	1360.0	1761.0	1389.5
bumblebox-01_2023-10-28_04-10-03	01	2023-10-28_04-10-03	35	0	1459.75	1288.25	1475.0	1294.5
bumblebox-01_2023-10-28_04-10-03	01	2023-10-28_04-10-03	35	14	1214.75	2214.0	1208.5	2184.0
bumblebox-01_2023-10-28_04-10-03	01	2023-10-28_04-10-03	35	5	2224.25	2185.5	2200.0	2185.5
bumblebox-01_2023-10-28_04-10-03	01	2023-10-28_04-10-03	35	15	2292.0	626.0	2264.5	612.0
bumblebox-01_2023-10-28_04-10-03	01	2023-10-28_04-10-03	35	8	2138.75	530.0	2161.5	509.0
bumblebox-01_2023-10-28_04-10-03	01	2023-10-28_04-10-03	36	7	1753.0	2783.5	1732.5	2766.5
bumblebox-01_2023-10-28_04-10-03	01	2023-10-28_04-10-03	36	6	2309.5	2060.5	2285.0	2080.0
bumblebox-01_2023-10-28_04-10-03	01	2023-10-28_04-10-03	36	11	2354.25	1754.0	2322.5	1745.0
bumblebox-01_2023-10-28_04-10-03	01	2023-10-28_04-10-03	36	13	1530.25	1589.5	1511.0	1568.0
bumblebox-01_2023-10-28_04-10-03	01	2023-10-28_04-10-03	36	1	2050.25	1532.25	2045.5	1552.0
bumblebox-01_2023-10-28_04-10-03	01	2023-10-28_04-10-03	36	10	1714.5	1304.75	1734.0	1329.5
bumblebox-01_2023-10-28_04-10-03	01	2023-10-28_04-10-03	36	0	1458.25	1290.25	1473.5	1294.5
bumblebox-01_2023-10-28_04-10-03	01	2023-10-28_04-10-03	36	15	2295.25	626.75	2268.5	612.5
bumblebox-01_2023-10-28_04-10-03	01	2023-10-28_04-10-03	36	8	2139.0	529.25	2161.0	507.0
bumblebox-01_2023-10-28_04-10-03	01	2023-10-28_04-10-03	36	14	1215.0	2213.25	1208.5	2183.5
bumblebox-01_2023-10-28_04-10-03	01	2023-10-28_04-10-03	36	5	2227.25	2189.0	2203.0	2186.0
bumblebox-01_2023-10-28_04-10-03	01	2023-10-28_04-10-03	36	12	1994.25	2001.75	2012.5	2026.5
bumblebox-01_2023-10-28_04-10-03	01	2023-10-28_04-10-03	37	6	2319.25	2045.25	2293.0	2065.0
bumblebox-01_2023-10-28_04-10-03	01	2023-10-28_04-10-03	37	11	2370.75	1761.25	2341.0	1749.5
bumblebox-01_2023-10-28_04-10-03	01	2023-10-28_04-10-03	37	13	1421.0	1680.25	1395.5	1678.5
bumblebox-01_2023-10-28_04-10-03	01	2023-10-28_04-10-03	37	1	2045.75	1539.0	2041.0	1557.5
bumblebox-01_2023-10-28_04-10-03	01	2023-10-28_04-10-03	37	10	1700.0	1297.0	1719.5	1321.0
bumblebox-01_2023-10-28_04-10-03	01	2023-10-28_04-10-03	37	8	2138.75	542.5	2159.5	519.0
bumblebox-01_2023-10-28_04-10-03	01	2023-10-28_04-10-03	37	7	1697.25	2755.75	1688.0	2738.0
bumblebox-01_2023-10-28_04-10-03	01	2023-10-28_04-10-03	37	14	1214.75	2213.0	1208.5	2182.5
bumblebox-01_2023-10-28_04-10-03	01	2023-10-28_04-10-03	37	5	2235.75	2191.75	2211.0	2186.0
bumblebox-01_2023-10-28_04-10-03	01	2023-10-28_04-10-03	37	15	2298.25	625.25	2270.0	611.0
bumblebox-01_2023-10-28_04-10-03	01	2023-10-28_04-10-03	38	7	1755.5	2800.5	1732.0	2785.0
bumblebox-01_2023-10-28_04-10-03	01	2023-10-28_04-10-03	38	14	1215.0	2213.75	1208.5	2183.5
bumblebox-01_2023-10-28_04-10-03	01	2023-10-28_04-10-03	38	6	2136.25	2001.5	2114.0	1999.5
bumblebox-01_2023-10-28_04-10-03	01	2023-10-28_04-10-03	38	13	1372.5	1755.0	1347.5	1771.5
bumblebox-01_2023-10-28_04-10-03	01	2023-10-28_04-10-03	38	11	2343.75	1732.0	2313.0	1728.0
bumblebox-01_2023-10-28_04-10-03	01	2023-10-28_04-10-03	38	1	2040.5	1542.0	2035.5	1561.0
bumblebox-01_2023-10-28_04-10-03	01	2023-10-28_04-10-03	38	10	1691.0	1284.0	1710.5	1306.0
bumblebox-01_2023-10-28_04-10-03	01	2023-10-28_04-10-03	38	15	2293.5	623.0	2266.5	608.5
bumblebox-01_2023-10-28_04-10-03	01	2023-10-28_04-10-03	38	8	2137.25	551.75	2156.0	527.0
bumblebox-01_2023-10-28_04-10-03	01	2023-10-28_04-10-03	38	5	2229.25	2188.25	2205.0	2186.0
bumblebox-01_2023-10-28_04-10-03	01	2023-10-28_04-10-03	39	7	1772.0	2824.75	1743.0	2815.5
bumblebox-01_2023-10-28_04-10-03	01	2023-10-28_04-10-03	39	14	1214.75	2213.5	1208.5	2183.5
bumblebox-01_2023-10-28_04-10-03	01	2023-10-28_04-10-03	39	5	2242.75	2191.5	2216.5	2190.5
bumblebox-01_2023-10-28_04-10-03	01	2023-10-28_04-10-03	39	6	2113.0	1937.75	2087.5	1935.0
bumblebox-01_2023-10-28_04-10-03	01	2023-10-28_04-10-03	39	13	1213.0	1863.0	1187.0	1875.0
bumblebox-01_2023-10-28_04-10-03	01	2023-10-28_04-10-03	39	11	2355.25	1731.0	2323.5	1726.5
bumblebox-01_2023-10-28_04-10-03	01	2023-10-28_04-10-03	39	1	2046.75	1522.0	2043.5	1544.0
bumblebox-01_2023-10-28_04-10-03	01	2023-10-28_04-10-03	39	10	1662.75	1265.0	1675.0	1288.5
bumblebox-01_2023-10-28_04-10-03	01	2023-10-28_04-10-03	39	0	1464.25	1259.25	1482.5	1266.5
bumblebox-01_2023-10-28_04-10-03	01	2023-10-28_04-10-03	39	15	2296.5	622.5	2269.5	608.0
bumblebox-01_2023-10-28_04-10-03	01	2023-10-28_04-10-03	39	8	2140.75	550.0	2160.0	525.0
bumblebox-01_2023-10-28_04-10-03	01	2023-10-28_04-10-03	40	7	1779.0	2815.0	1750.5	2803.5
bumblebox-01_2023-10-28_04-10-03	01	2023-10-28_04-10-03	40	12	1983.0	2006.75	1997.5	2020.5
bumblebox-01_2023-10-28_04-10-03	01	2023-10-28_04-10-03	40	6	2065.0	1853.5	2045.0	1835.0
bumblebox-01_2023-10-28_04-10-03	01	2023-10-28_04-10-03	40	11	2338.5	1734.75	2306.0	1734.0
bumblebox-01_2023-10-28_04-10-03	01	2023-10-28_04-10-03	40	1	2041.75	1533.25	2039.5	1553.0
bumblebox-01_2023-10-28_04-10-03	01	2023-10-28_04-10-03	40	0	1465.25	1264.25	1481.5	1268.5
bumblebox-01_2023-10-28_04-10-03	01	2023-10-28_04-10-03	40	10	1704.75	1246.0	1728.0	1263.0
bumblebox-01_2023-10-28_04-10-03	01	2023-10-28_04-10-03	40	8	2138.25	550.5	2156.0	524.0
bumblebox-01_2023-10-28_04-10-03	01	2023-10-28_04-10-03	40	14	1214.5	2213.5	1208.0	2183.5
bumblebox-01_2023-10-28_04-10-03	01	2023-10-28_04-10-03	40	5	2248.75	2184.75	2222.5	2184.0
bumblebox-01_2023-10-28_04-10-03	01	2023-10-28_04-10-03	40	13	1053.75	1943.0	1030.5	1957.0
bumblebox-01_2023-10-28_04-10-03	01	2023-10-28_04-10-03	40	15	2298.0	624.75	2270.5	610.0
bumblebox-01_2023-10-28_04-10-03	01	2023-10-28_04-10-03	41	7	1687.5	2811.25	1660.0	2799.0
bumblebox-01_2023-10-28_04-10-03	01	2023-10-28_04-10-03	41	12	1996.0	2009.75	2008.5	2021.5
bumblebox-01_2023-10-28_04-10-03	01	2023-10-28_04-10-03	41	13	1056.0	1943.5	1028.5	1950.5
bumblebox-01_2023-10-28_04-10-03	01	2023-10-28_04-10-03	41	11	2351.0	1751.0	2318.0	1751.5
bumblebox-01_2023-10-28_04-10-03	01	2023-10-28_04-10-03	41	1	2039.25	1537.5	2036.0	1556.5
bumblebox-01_2023-10-28_04-10-03	01	2023-10-28_04-10-03	41	10	1732.5	1247.75	1765.5	1251.5
bumblebox-01_2023-10-28_04-10-03	01	2023-10-28_04-10-03	41	15	2298.25	624.5	2270.5	609.5
bumblebox-01_2023-10-28_04-10-03	01	2023-10-28_04-10-03	41	8	2137.5	551.25	2155.5	525.0
bumblebox-01_2023-10-28_04-10-03	01	2023-10-28_04-10-03	41	14	1214.75	2213.5	1208.5	2183.5
bumblebox-01_2023-10-28_04-10-03	01	2023-10-28_04-10-03	41	5	2246.0	2152.0	2220.5	2154.0
bumblebox-01_2023-10-28_04-10-03	01	2023-10-28_04-10-03	42	7	1592.75	2718.5	1581.0	2716.5
bumblebox-01_2023-10-28_04-10-03	01	2023-10-28_04-10-03	42	12	1995.25	1999.75	2004.5	2004.0
bumblebox-01_2023-10-28_04-10-03	01	2023-10-28_04-10-03	42	13	1140.0	1983.5	1125.5	2008.0
bumblebox-01_2023-10-28_04-10-03	01	2023-10-28_04-10-03	42	6	1997.0	1815.75	1983.0	1813.5
bumblebox-01_2023-10-28_04-10-03	01	2023-10-28_04-10-03	42	11	2388.5	1745.25	2357.5	1738.0
bumblebox-01_2023-10-28_04-10-03	01	2023-10-28_04-10-03	42	10	1712.25	1249.25	1743.5	1239.0
bumblebox-01_2023-10-28_04-10-03	01	2023-10-28_04-10-03	42	15	2298.5	624.0	2270.5	609.5
bumblebox-01_2023-10-28_04-10-03	01	2023-10-28_04-10-03	42	14	1214.75	2213.5	1208.5	2183.5
bumblebox-01_2023-10-28_04-10-03	01	2023-10-28_04-10-03	42	5	2238.75	2162.5	2214.5	2164.5
bumblebox-01_2023-10-28_04-10-03	01	2023-10-28_04-10-03	42	8	2137.75	551.5	2155.5	526.0
bumblebox-01_2023-10-28_04-10-03	01	2023-10-28_04-10-03	43	14	1214.75	2213.0	1207.5	2182.5
bumblebox-01_2023-10-28_04-10-03	01	2023-10-28_04-10-03	43	13	1229.75	2060.0	1230.0	2089.0
bumblebox-01_2023-10-28_04-10-03	01	2023-10-28_04-10-03	43	12	2001.75	2001.25	2013.0	2006.0
bumblebox-01_2023-10-28_04-10-03	01	2023-10-28_04-10-03	43	11	2359.0	1728.0	2328.5	1717.5
bumblebox-01_2023-10-28_04-10-03	01	2023-10-28_04-10-03	43	1	2041.25	1538.0	2040.5	1555.5
bumblebox-01_2023-10-28_04-10-03	01	2023-10-28_04-10-03	43	10	1764.5	1267.5	1795.5	1261.0
bumblebox-01_2023-10-28_04-10-03	01	2023-10-28_04-10-03	43	8	2136.0	552.25	2154.0	527.0
bumblebox-01_2023-10-28_04-10-03	01	2023-10-28_04-10-03	43	7	1566.25	2734.0	1553.0	2724.0
bumblebox-01_2023-10-28_04-10-03	01	2023-10-28_04-10-03	43	5	2231.0	2173.0	2207.5	2174.5
bumblebox-01_2023-10-28_04-10-03	01	2023-10-28_04-10-03	43	15	2298.75	623.5	2271.0	609.5
bumblebox-01_2023-10-28_04-10-03	01	2023-10-28_04-10-03	44	5	2228.5	2170.5	2206.0	2172.0
bumblebox-01_2023-10-28_04-10-03	01	2023-10-28_04-10-03	44	13	1342.5	2139.25	1353.5	2165.5
bumblebox-01_2023-10-28_04-10-03	01	2023-10-28_04-10-03	44	12	2002.0	2001.5	2015.0	2009.5
bumblebox-01_2023-10-28_04-10-03	01	2023-10-28_04-10-03	44	11	2368.0	1740.5	2338.0	1727.5
bumblebox-01_2023-10-28_04-10-03	01	2023-10-28_04-10-03	44	6	2038.0	1638.5	2037.5	1613.5
bumblebox-01_2023-10-28_04-10-03	01	2023-10-28_04-10-03	44	1	2047.75	1537.25	2047.0	1553.5
bumblebox-01_2023-10-28_04-10-03	01	2023-10-28_04-10-03	44	10	1795.0	1265.25	1824.5	1258.5
bumblebox-01_2023-10-28_04-10-03	01	2023-10-28_04-10-03	44	14	1214.75	2213.25	1208.0	2183.5
bumblebox-01_2023-10-28_04-10-03	01	2023-10-28_04-10-03	44	15	2299.25	624.0	2271.5	610.0
bumblebox-01_2023-10-28_04-10-03	01	2023-10-28_04-10-03	44	8	2136.25	551.75	2154.0	526.0
bumblebox-01_2023-10-28_04-10-03	01	2023-10-28_04-10-03	45	13	1387.75	2175.75	1400.0	2203.0
bumblebox-01_2023-10-28_04-10-03	01	2023-10-28_04-10-03	45	11	2357.75	1752.75	2326.5	1744.5
bumblebox-01_2023-10-28_04-10-03	01	2023-10-28_04-10-03	45	6	2145.5	1560.5	2149.0	1544.5
bumblebox-01_2023-10-28_04-10-03	01	2023-10-28_04-10-03	45	10	1825.0	1273.25	1852.0	1266.0
bumblebox-01_2023-10-28_04-10-03	01	2023-10-28_04-10-03	45	15	2294.5	617.5	2267.5	602.0
bumblebox-01_2023-10-28_04-10-03	01	2023-10-28_04-10-03	45	8	2136.5	550.75	2154.5	525.0
bumblebox-01_2023-10-28_04-10-03	01	2023-10-28_04-10-03	45	14	1215.0	2213.75	1208.0	2183.5
bumblebox-01_2023-10-28_04-10-03	01	2023-10-28_04-10-03	45	5	2231.0	2165.25	2208.0	2165.0
bumblebox-01_2023-10-28_04-10-03	01	2023-10-28_04-10-03	45	1	2048.75	1538.25	2048.0	1554.0
bumblebox-01_2023-10-28_04-10-03	01	2023-10-28_04-10-03	46	13	1402.75	2331.0	1408.0	2360.5
bumblebox-01_2023-10-28_04-10-03	01	2023-10-28_04-10-03	46	11	2345.25	1772.0	2316.0	1783.5
bumblebox-01_2023-10-28_04-10-03	01	2023-10-28_04-10-03	46	10	1814.5	1258.75	1845.0	1254.0
bumblebox-01_2023-10-28_04-10-03	01	2023-10-28_04-10-03	46	15	2304.25	628.25	2276.5	613.5
bumblebox-01_2023-10-28_04-10-03	01	2023-10-28_04-10-03	46	8	2136.5	551.5	2154.5	526.0
bumblebox-01_2023-10-28_04-10-03	01	2023-10-28_04-10-03	46	14	1215.0	2213.25	1208.0	2183.5
bumblebox-01_2023-10-28_04-10-03	01	2023-10-28_04-10-03	46	5	2216.25	2144.5	2194.5	2147.5
bumblebox-01_2023-10-28_04-10-03	01	2023-10-28_04-10-03	46	1	2043.5	1539.75	2042.0	1556.5
bumblebox-01_2023-10-28_04-10-03	01	2023-10-28_04-10-03	47	13	1428.75	2464.5	1438.0	2492.5
bumblebox-01_2023-10-28_04-10-03	01	2023-10-28_04-10-03	47	12	2017.5	1998.5	2031.5	2000.0
bumblebox-01_2023-10-28_04-10-03	01	2023-10-28_04-10-03	47	11	2296.5	1809.0	2264.5	1814.5
bumblebox-01_2023-10-28_04-10-03	01	2023-10-28_04-10-03	47	10	1831.75	1253.75	1861.5	1247.5
bumblebox-01_2023-10-28_04-10-03	01	2023-10-28_04-10-03	47	15	2297.75	632.75	2269.5	619.0
bumblebox-01_2023-10-28_04-10-03	01	2023-10-28_04-10-03	47	8	2137.75	551.0	2155.0	524.5
bumblebox-01_2023-10-28_04-10-03	01	2023-10-28_04-10-03	47	14	1214.75	2213.75	1208.0	2183.5
bumblebox-01_2023-10-28_04-10-03	01	2023-10-28_04-10-03	47	5	2269.75	2169.5	2244.0	2164.0
bumblebox-01_2023-10-28_04-10-03	01	2023-10-28_04-10-03	48	13	1525.75	2568.0	1549.0	2587.0
bumblebox-01_2023-10-28_04-10-03	01	2023-10-28_04-10-03	48	12	2029.25	1990.75	2044.0	1989.0
bumblebox-01_2023-10-28_04-10-03	01	2023-10-28_04-10-03	48	11	2293.0	1807.5	2260.5	1810.0
bumblebox-01_2023-10-28_04-10-03	01	2023-10-28_04-10-03	48	1	2039.0	1541.5	2037.5	1558.0
bumblebox-01_2023-10-28_04-10-03	01	2023-10-28_04-10-03	48	0	1449.5	1279.0	1456.5	1285.0
bumblebox-01_2023-10-28_04-10-03	01	2023-10-28_04-10-03	48	10	1838.5	1241.75	1865.0	1230.0
bumblebox-01_2023-10-28_04-10-03	01	2023-10-28_04-10-03	48	15	2289.0	622.5	2262.0	607.5
bumblebox-01_2023-10-28_04-10-03	01	2023-10-28_04-10-03	48	14	1215.0	2213.75	1208.5	2183.5
bumblebox-01_2023-10-28_04-10-03	01	2023-10-28_04-10-03	48	5	2337.5	2094.5	2307.0	2099.5
bumblebox-01_2023-10-28_04-10-03	01	2023-10-28_04-10-03	48	8	2138.0	549.0	2154.5	522.5
bumblebox-01_2023-10-28_04-10-03	01	2023-10-28_04-10-03	49	12	2027.75	1972.75	2041.0	1965.0
bumblebox-01_2023-10-28_04-10-03	01	2023-10-28_04-10-03	49	11	2283.0	1824.5	2251.5	1831.0
bumblebox-01_2023-10-28_04-10-03	01	2023-10-28_04-10-03	49	1	2038.75	1539.5	2038.5	1557.0
bumblebox-01_2023-10-28_04-10-03	01	2023-10-28_04-10-03	49	10	1788.5	1242.0	1811.0	1226.0
bumblebox-01_2023-10-28_04-10-03	01	2023-10-28_04-10-03	49	15	2303.0	620.0	2276.5	603.5
bumblebox-01_2023-10-28_04-10-03	01	2023-10-28_04-10-03	49	13	1619.0	2633.25	1643.0	2649.5
bumblebox-01_2023-10-28_04-10-03	01	2023-10-28_04-10-03	49	14	1215.25	2213.25	1208.5	2183.5
bumblebox-01_2023-10-28_04-10-03	01	2023-10-28_04-10-03	49	5	2335.0	2111.25	2305.5	2117.0
bumblebox-01_2023-10-28_04-10-03	01	2023-10-28_04-10-03	49	8	2137.75	540.75	2155.0	514.0
bumblebox-01_2023-10-28_04-10-03	01	2023-10-28_04-10-03	50	13	1693.25	2602.75	1724.5	2606.0
bumblebox-01_2023-10-28_04-10-03	01	2023-10-28_04-10-03	50	12	2032.75	1948.0	2045.0	1935.5
bumblebox-01_2023-10-28_04-10-03	01	2023-10-28_04-10-03	50	11	2312.5	1799.5	2280.0	1800.5
bumblebox-01_2023-10-28_04-10-03	01	2023-10-28_04-10-03	50	1	2033.5	1547.25	2032.0	1563.5
bumblebox-01_2023-10-28_04-10-03	01	2023-10-28_04-10-03	50	10	1794.25	1230.75	1818.5	1216.5
bumblebox-01_2023-10-28_04-10-03	01	2023-10-28_04-10-03	50	15	2291.5	613.5	2266.5	595.5
bumblebox-01_2023-10-28_04-10-03	01	2023-10-28_04-10-03	50	8	2138.75	543.75	2156.5	519.0
bumblebox-01_2023-10-28_04-10-03	01	2023-10-28_04-10-03	50	14	1214.5	2213.5	1208.0	2183.5
bumblebox-01_2023-10-28_04-10-03	01	2023-10-28_04-10-03	50	5	2330.25	2104.5	2301.0	2112.0
bumblebox-01_2023-10-28_04-10-03	01	2023-10-28_04-10-03	51	7	1632.75	2709.5	1635.5	2694.5
bumblebox-01_2023-10-28_04-10-03	01	2023-10-28_04-10-03	51	13	1885.25	2602.5	1915.0	2597.5
bumblebox-01_2023-10-28_04-10-03	01	2023-10-28_04-10-03	51	12	2026.5	1921.75	2038.5	1910.0
bumblebox-01_2023-10-28_04-10-03	01	2023-10-28_04-10-03	51	11	2310.75	1780.75	2279.0	1777.0
bumblebox-01_2023-10-28_04-10-03	01	2023-10-28_04-10-03	51	1	2038.25	1545.25	2036.5	1561.0
bumblebox-01_2023-10-28_04-10-03	01	2023-10-28_04-10-03	51	0	1456.5	1279.25	1465.5	1285.0
bumblebox-01_2023-10-28_04-10-03	01	2023-10-28_04-10-03	51	10	1804.5	1207.0	1827.0	1194.5
bumblebox-01_2023-10-28_04-10-03	01	2023-10-28_04-10-03	51	15	2292.0	614.75	2267.5	595.5
bumblebox-01_2023-10-28_04-10-03	01	2023-10-28_04-10-03	51	14	1214.5	2213.5	1208.0	2183.5
bumblebox-01_2023-10-28_04-10-03	01	2023-10-28_04-10-03	51	5	2337.0	2102.75	2307.5	2110.5
bumblebox-01_2023-10-28_04-10-03	01	2023-10-28_04-10-03	51	8	2136.75	544.5	2154.0	518.5
