## Supplementary material for "The BumbleBox: An open-source platform for quantifying behavior in bumblebee colonies": Sample BumbleBox Data Output: bumblebox-01_2023-10-28_04-10-03_updated.csv

filename	colony number	datetime	frame	ID	centroidX	centroidY	frontX	frontY	elapsed frames	speed	distance_from_center
bumblebox-01_2023-10-28_04-10-03	1	2023-10-28_04-10-03	0	1	2023.5	1562.25	2017.5	1581.5			182.46548807030524
bumblebox-01_2023-10-28_04-10-03	1	2023-10-28_04-10-03	0	2	1637.25	2721.25	1627.5	2737.0			1039.8818626484963
bumblebox-01_2023-10-28_04-10-03	1	2023-10-28_04-10-03	0	8	2145.0	548.25	2171.5	534.0			1197.5833600784267
bumblebox-01_2023-10-28_04-10-03	1	2023-10-28_04-10-03	0	12	2300.0	1955.5	2294.0	1984.5			414.37731130269293
bumblebox-01_2023-10-28_04-10-03	1	2023-10-28_04-10-03	0	13	2037.5	2485.25	2009.0	2492.5			759.8372081624874
bumblebox-01_2023-10-28_04-10-03	1	2023-10-28_04-10-03	0	14	1215.25	2213.5	1208.0	2183.5			881.2953194310182
bumblebox-01_2023-10-28_04-10-03	1	2023-10-28_04-10-03	0	15	2307.0	625.5	2281.0	608.0			1160.2872731019888
bumblebox-01_2023-10-28_04-10-03	1	2023-10-28_04-10-03	1	0	1504.0	1312.0	1521.5	1313.0			537.9276650736253
bumblebox-01_2023-10-28_04-10-03	1	2023-10-28_04-10-03	1	1	2011.5	1564.5	2004.0	1582.5	1.0	12.20911544707478	172.1148355068862
bumblebox-01_2023-10-28_04-10-03	1	2023-10-28_04-10-03	1	2	1625.25	2792.25	1642.0	2816.5	1.0	72.00694410957877	1137.0016357624831
bumblebox-01_2023-10-28_04-10-03	1	2023-10-28_04-10-03	1	8	2143.75	556.5	2170.5	541.0	1.0	8.344159634139318	1158.1434568314767
bumblebox-01_2023-10-28_04-10-03	1	2023-10-28_04-10-03	1	12	2302.25	1952.75	2295.5	1981.5	1.0	3.553167600887974	490.63167292436646
bumblebox-01_2023-10-28_04-10-03	1	2023-10-28_04-10-03	1	13	2014.0	2476.0	1986.5	2470.0	1.0	25.254950009849555	799.1282267893948
bumblebox-01_2023-10-28_04-10-03	1	2023-10-28_04-10-03	1	14	1214.75	2213.25	1208.0	2183.5	1.0	0.5590169943749475	856.48352711921
bumblebox-01_2023-10-28_04-10-03	1	2023-10-28_04-10-03	1	15	2305.5	625.0	2280.0	607.0	1.0	1.5811388300841898	1139.9056914287087
bumblebox-01_2023-10-28_04-10-03	1	2023-10-28_04-10-03	2	1	1995.0	1576.0	1991.5	1591.0	1.0	20.112185361118765	233.84221317816528
bumblebox-01_2023-10-28_04-10-03	1	2023-10-28_04-10-03	2	2	1624.75	2836.75	1635.5	2866.5	1.0	44.50280890011326	1084.4745311850631
bumblebox-01_2023-10-28_04-10-03	1	2023-10-28_04-10-03	2	5	2154.0	2209.75	2130.5	2190.5			441.87732606353825
bumblebox-01_2023-10-28_04-10-03	1	2023-10-28_04-10-03	2	8	2142.75	573.0	2169.0	558.0	1.0	16.53027525481654	1247.5472909529572
bumblebox-01_2023-10-28_04-10-03	1	2023-10-28_04-10-03	2	12	2298.5	1954.75	2292.0	1983.0	1.0	4.25	360.4225073286385
bumblebox-01_2023-10-28_04-10-03	1	2023-10-28_04-10-03	2	13	2019.25	2478.75	1994.0	2466.0	1.0	5.926634795564849	672.2151878595593
bumblebox-01_2023-10-28_04-10-03	1	2023-10-28_04-10-03	2	14	1214.25	2213.25	1207.5	2183.0	1.0	0.5	856.5831702403816
bumblebox-01_2023-10-28_04-10-03	1	2023-10-28_04-10-03	2	15	2304.5	625.0	2279.0	607.0	1.0	1.0	1230.0108711568619
bumblebox-01_2023-10-28_04-10-03	1	2023-10-28_04-10-03	3	1	1958.0	1578.0	1963.5	1592.5	1.0	37.05401462729781	350.1177105852145
bumblebox-01_2023-10-28_04-10-03	1	2023-10-28_04-10-03	3	2	1607.25	2853.25	1620.5	2882.0	1.0	24.052026941611388	1000.9884670991132
bumblebox-01_2023-10-28_04-10-03	1	2023-10-28_04-10-03	3	5	2235.75	2132.5	2205.5	2125.0	1.0	112.47499722160477	322.9697077107472
bumblebox-01_2023-10-28_04-10-03	1	2023-10-28_04-10-03	3	7	2054.25	2938.5	2065.5	2912.5			1013.8125587705983
bumblebox-01_2023-10-28_04-10-03	1	2023-10-28_04-10-03	3	8	2145.5	562.5	2172.0	548.0	1.0	10.854146673046206	1373.6613464019308
bumblebox-01_2023-10-28_04-10-03	1	2023-10-28_04-10-03	3	12	2305.0	1954.0	2297.5	1983.5	1.0	6.5431261641512	319.50868556945517
bumblebox-01_2023-10-28_04-10-03	1	2023-10-28_04-10-03	3	13	2037.75	2474.5	2014.0	2460.5	1.0	18.981899272728217	549.9358436206587
bumblebox-01_2023-10-28_04-10-03	1	2023-10-28_04-10-03	3	14	1215.0	2212.5	1208.0	2182.0	1.0	1.0606601717798212	822.7809855327972
bumblebox-01_2023-10-28_04-10-03	1	2023-10-28_04-10-03	3	15	2321.25	636.75	2294.5	621.0	1.0	20.460327465610124	1332.8789518010706
bumblebox-01_2023-10-28_04-10-03	1	2023-10-28_04-10-03	4	2	1613.75	2847.0	1627.5	2875.5	1.0	9.017344398435716	964.0961248187989
bumblebox-01_2023-10-28_04-10-03	1	2023-10-28_04-10-03	4	5	2249.0	2139.25	2218.0	2135.0	1.0	14.870272357963051	306.98981113487304
bumblebox-01_2023-10-28_04-10-03	1	2023-10-28_04-10-03	4	7	2104.0	2862.75	2120.0	2838.5	1.0	90.62629309422293	906.2700482696231
bumblebox-01_2023-10-28_04-10-03	1	2023-10-28_04-10-03	4	8	2142.25	555.75	2168.0	541.5	1.0	7.4916620318858484	1414.360006686991
bumblebox-01_2023-10-28_04-10-03	1	2023-10-28_04-10-03	4	12	2305.25	1950.5	2299.0	1979.5	1.0	3.5089172119045497	307.64898893158255
bumblebox-01_2023-10-28_04-10-03	1	2023-10-28_04-10-03	4	13	2027.0	2499.5	2004.0	2487.0	1.0	27.213278009089606	537.5725041942017
bumblebox-01_2023-10-28_04-10-03	1	2023-10-28_04-10-03	4	14	1214.75	2213.5	1208.5	2183.5	1.0	1.0307764064044151	822.2694550088949
bumblebox-01_2023-10-28_04-10-03	1	2023-10-28_04-10-03	4	15	2326.75	633.5	2301.5	616.5	1.0	6.388466169590319	1369.307053454639
bumblebox-01_2023-10-28_04-10-03	1	2023-10-28_04-10-03	5	2	1648.25	2818.75	1659.0	2849.5	1.0	44.590497866698016	931.9831745773699
bumblebox-01_2023-10-28_04-10-03	1	2023-10-28_04-10-03	5	5	2233.25	2157.5	2202.0	2161.0	1.0	24.106534383855344	301.61333930267824
bumblebox-01_2023-10-28_04-10-03	1	2023-10-28_04-10-03	5	7	2154.75	2846.5	2179.0	2830.5	1.0	53.28813188694083	900.3259202618308
bumblebox-01_2023-10-28_04-10-03	1	2023-10-28_04-10-03	5	8	2146.75	546.25	2173.0	530.5	1.0	10.51189802081432	1419.1193726904417
bumblebox-01_2023-10-28_04-10-03	1	2023-10-28_04-10-03	5	12	2302.5	1949.5	2296.0	1978.5	1.0	2.9261749776799064	295.9787210599987
bumblebox-01_2023-10-28_04-10-03	1	2023-10-28_04-10-03	5	13	2033.5	2494.75	2012.5	2479.0	1.0	8.050621094052309	536.9838773839607
bumblebox-01_2023-10-28_04-10-03	1	2023-10-28_04-10-03	5	14	1214.5	2214.0	1207.5	2184.5	1.0	0.5590169943749475	832.3603281153617
bumblebox-01_2023-10-28_04-10-03	1	2023-10-28_04-10-03	5	15	2319.75	640.25	2293.0	625.0	1.0	9.724325169388361	1354.860133536046
bumblebox-01_2023-10-28_04-10-03	1	2023-10-28_04-10-03	6	2	1625.0	2827.75	1645.0	2852.5	1.0	24.931155207891994	936.9240605385526
bumblebox-01_2023-10-28_04-10-03	1	2023-10-28_04-10-03	6	5	2172.0	2204.75	2144.0	2210.5	1.0	77.3571263685512	277.72223472472245
bumblebox-01_2023-10-28_04-10-03	1	2023-10-28_04-10-03	6	6	2125.5	2031.0	2093.5	2031.5			123.67944428348478
bumblebox-01_2023-10-28_04-10-03	1	2023-10-28_04-10-03	6	7	2171.0	2826.75	2196.5	2810.0	1.0	25.575867531718256	865.1830735581949
bumblebox-01_2023-10-28_04-10-03	1	2023-10-28_04-10-03	6	8	2143.25	561.75	2169.0	547.0	1.0	15.890248582070704	1419.8469623888832
bumblebox-01_2023-10-28_04-10-03	1	2023-10-28_04-10-03	6	12	2298.25	1947.5	2293.0	1976.5	1.0	4.697073557013984	284.82387480773775
bumblebox-01_2023-10-28_04-10-03	1	2023-10-28_04-10-03	6	13	2050.25	2509.25	2026.5	2495.0	1.0	22.15428852389532	534.6465675196034
bumblebox-01_2023-10-28_04-10-03	1	2023-10-28_04-10-03	6	14	1214.5	2212.75	1207.5	2182.5	1.0	1.25	834.679147067532
bumblebox-01_2023-10-28_04-10-03	1	2023-10-28_04-10-03	6	15	2333.75	660.5	2305.0	650.0	1.0	24.618336661927426	1353.3896234986535
bumblebox-01_2023-10-28_04-10-03	1	2023-10-28_04-10-03	7	2	1646.0	2816.25	1664.5	2842.5	1.0	23.942639787625758	911.7644680596242
bumblebox-01_2023-10-28_04-10-03	1	2023-10-28_04-10-03	7	5	2176.0	2232.25	2153.5	2247.0	1.0	27.789386463180506	292.5850316943862
bumblebox-01_2023-10-28_04-10-03	1	2023-10-28_04-10-03	7	6	2115.0	2036.25	2083.0	2037.0	1.0	11.739356881873896	108.07456630824873
bumblebox-01_2023-10-28_04-10-03	1	2023-10-28_04-10-03	7	7	2179.0	2881.0	2191.5	2851.5	1.0	54.83668936031788	910.2718577097019
bumblebox-01_2023-10-28_04-10-03	1	2023-10-28_04-10-03	7	8	2149.5	583.25	2175.0	566.0	1.0	22.390008932557397	1407.4425884065374
bumblebox-01_2023-10-28_04-10-03	1	2023-10-28_04-10-03	7	12	2298.75	1947.25	2291.0	1977.0	1.0	0.5590169943749475	281.25740868156987
bumblebox-01_2023-10-28_04-10-03	1	2023-10-28_04-10-03	7	13	2061.25	2493.0	2036.0	2477.5	1.0	19.623009453190406	509.9488816368912
bumblebox-01_2023-10-28_04-10-03	1	2023-10-28_04-10-03	7	14	1215.25	2213.25	1208.5	2183.5	1.0	0.9013878188659973	836.56889000013
bumblebox-01_2023-10-28_04-10-03	1	2023-10-28_04-10-03	7	15	2339.25	660.0	2311.5	648.0	1.0	5.522680508593631	1362.6479840917766
bumblebox-01_2023-10-28_04-10-03	1	2023-10-28_04-10-03	8	0	1482.0	1315.75	1494.5	1330.5	7.0	22.31731390647181	759.4473525202388
bumblebox-01_2023-10-28_04-10-03	1	2023-10-28_04-10-03	8	2	1652.75	2795.75	1658.0	2824.5	1.0	21.582689823096658	936.1690986408383
bumblebox-01_2023-10-28_04-10-03	1	2023-10-28_04-10-03	8	5	2165.75	2240.5	2143.0	2253.0	1.0	13.157697366940766	392.072514020047
bumblebox-01_2023-10-28_04-10-03	1	2023-10-28_04-10-03	8	6	2103.25	2038.75	2071.5	2041.5	1.0	12.013013776733963	196.3689289322524
bumblebox-01_2023-10-28_04-10-03	1	2023-10-28_04-10-03	8	7	2098.5	2824.75	2092.5	2794.0	1.0	98.20546064247141	926.1324453068254
bumblebox-01_2023-10-28_04-10-03	1	2023-10-28_04-10-03	8	8	2145.75	593.0	2170.0	574.5	1.0	10.44629120788809	1330.4943559632263
bumblebox-01_2023-10-28_04-10-03	1	2023-10-28_04-10-03	8	12	2300.75	1948.75	2292.5	1978.0	1.0	2.5	347.76591444533494
bumblebox-01_2023-10-28_04-10-03	1	2023-10-28_04-10-03	8	13	2065.0	2482.0	2042.5	2461.5	1.0	11.621639299169459	582.6688435552393
bumblebox-01_2023-10-28_04-10-03	1	2023-10-28_04-10-03	8	14	1214.75	2213.5	1208.5	2183.5	1.0	0.5590169943749475	800.2987293817228
bumblebox-01_2023-10-28_04-10-03	1	2023-10-28_04-10-03	8	15	2323.25	645.0	2296.0	630.0	1.0	21.93171219946131	1317.2452339067315
bumblebox-01_2023-10-28_04-10-03	1	2023-10-28_04-10-03	9	2	1631.0	2834.5	1638.0	2865.5	1.0	44.43675280665769	934.1255938041736
bumblebox-01_2023-10-28_04-10-03	1	2023-10-28_04-10-03	9	5	2157.25	2216.0	2134.0	2227.5	1.0	25.93260495977988	283.68831928720647
bumblebox-01_2023-10-28_04-10-03	1	2023-10-28_04-10-03	9	6	2108.75	2033.5	2076.5	2031.0	1.0	7.603453162872775	119.32440027085826
bumblebox-01_2023-10-28_04-10-03	1	2023-10-28_04-10-03	9	7	2105.75	2857.0	2093.5	2830.0	1.0	33.054878611182346	885.2043902399039
bumblebox-01_2023-10-28_04-10-03	1	2023-10-28_04-10-03	9	8	2156.75	592.75	2182.0	575.0	1.0	11.002840542332693	1393.4802653787387
bumblebox-01_2023-10-28_04-10-03	1	2023-10-28_04-10-03	9	12	2299.0	1944.75	2277.5	1969.5	1.0	4.366062299143245	297.58538690601057
bumblebox-01_2023-10-28_04-10-03	1	2023-10-28_04-10-03	9	13	2032.75	2472.25	2008.0	2454.5	1.0	33.6916161678243	495.3791477242457
bumblebox-01_2023-10-28_04-10-03	1	2023-10-28_04-10-03	9	14	1214.75	2213.25	1208.0	2183.0	1.0	0.25	822.9170675104509
bumblebox-01_2023-10-28_04-10-03	1	2023-10-28_04-10-03	9	15	2323.25	635.75	2296.0	621.0	1.0	9.25	1379.6245866176785
bumblebox-01_2023-10-28_04-10-03	1	2023-10-28_04-10-03	10	2	1539.5	2825.0	1540.0	2852.0	1.0	91.99184746487049	979.115225599112
bumblebox-01_2023-10-28_04-10-03	1	2023-10-28_04-10-03	10	6	2132.5	2041.5	2102.5	2042.0	1.0	25.06117515201552	190.6269262197762
bumblebox-01_2023-10-28_04-10-03	1	2023-10-28_04-10-03	10	7	2092.0	2854.5	2071.0	2837.0	1.0	13.975424859373685	918.1280547941011
bumblebox-01_2023-10-28_04-10-03	1	2023-10-28_04-10-03	10	8	2161.0	595.75	2187.0	579.5	1.0	5.202163011671203	1362.7008338223031
bumblebox-01_2023-10-28_04-10-03	1	2023-10-28_04-10-03	10	12	2256.0	1940.0	2247.0	1971.0	1.0	43.26155914897197	287.78920236867816
bumblebox-01_2023-10-28_04-10-03	1	2023-10-28_04-10-03	10	13	2025.25	2436.0	2008.5	2411.5	1.0	37.017732237402114	494.5458143589934
bumblebox-01_2023-10-28_04-10-03	1	2023-10-28_04-10-03	10	14	1215.0	2213.75	1208.5	2183.5	1.0	0.5590169943749475	799.8415858781037
bumblebox-01_2023-10-28_04-10-03	1	2023-10-28_04-10-03	10	15	2324.75	651.5	2295.5	641.0	1.0	15.82126733229674	1341.4871644931977
bumblebox-01_2023-10-28_04-10-03	1	2023-10-28_04-10-03	11	2	1556.5	2832.25	1563.5	2861.0	1.0	18.48140957827622	980.3659412824023
bumblebox-01_2023-10-28_04-10-03	1	2023-10-28_04-10-03	11	7	2029.5	2859.0	2007.5	2843.5	1.0	62.66179059043876	933.8701798189629
bumblebox-01_2023-10-28_04-10-03	1	2023-10-28_04-10-03	11	8	2160.75	595.25	2187.0	579.0	1.0	0.5590169943749475	1352.604509523635
bumblebox-01_2023-10-28_04-10-03	1	2023-10-28_04-10-03	11	12	2238.25	1948.75	2258.5	1970.5	1.0	19.7895174271633	299.97314505652344
bumblebox-01_2023-10-28_04-10-03	1	2023-10-28_04-10-03	11	13	2055.5	2431.25	2040.5	2407.5	1.0	30.620662958205198	515.0868375867336
bumblebox-01_2023-10-28_04-10-03	1	2023-10-28_04-10-03	11	14	1215.0	2213.75	1208.5	2184.0	1.0	0.0	777.6880022390282
bumblebox-01_2023-10-28_04-10-03	1	2023-10-28_04-10-03	11	15	2316.75	626.5	2291.5	608.5	1.0	26.248809496813376	1356.7159220383037
bumblebox-01_2023-10-28_04-10-03	1	2023-10-28_04-10-03	12	2	1562.5	2831.5	1570.5	2859.5	1.0	6.046693311223912	952.724885279717
bumblebox-01_2023-10-28_04-10-03	1	2023-10-28_04-10-03	12	5	2157.0	2204.75	2131.5	2211.5	3.0	11.2527774349269	308.9283707937003
bumblebox-01_2023-10-28_04-10-03	1	2023-10-28_04-10-03	12	7	1976.75	2861.75	1947.5	2855.5	1.0	52.82163382554538	895.8281717390059
bumblebox-01_2023-10-28_04-10-03	1	2023-10-28_04-10-03	12	8	2161.75	595.5	2188.0	579.5	1.0	1.0307764064044151	1385.2047978660953
bumblebox-01_2023-10-28_04-10-03	1	2023-10-28_04-10-03	12	12	2215.5	1956.25	2248.0	1960.0	1.0	23.954383732419416	254.814002325716
bumblebox-01_2023-10-28_04-10-03	1	2023-10-28_04-10-03	12	13	2061.75	2431.5	2048.0	2406.0	1.0	6.254998001598402	476.243458780538
bumblebox-01_2023-10-28_04-10-03	1	2023-10-28_04-10-03	12	14	1215.25	2213.0	1208.5	2183.0	1.0	0.7905694150420949	785.4519524014502
bumblebox-01_2023-10-28_04-10-03	1	2023-10-28_04-10-03	12	15	2336.5	634.25	2310.0	618.5	1.0	21.216149509277127	1383.7697336555855
bumblebox-01_2023-10-28_04-10-03	1	2023-10-28_04-10-03	13	2	1584.25	2860.75	1602.5	2884.0	1.0	36.4503086406686	963.109330258642
bumblebox-01_2023-10-28_04-10-03	1	2023-10-28_04-10-03	13	5	2158.0	2210.75	2132.0	2217.0	1.0	6.082762530298219	325.23941301947093
bumblebox-01_2023-10-28_04-10-03	1	2023-10-28_04-10-03	13	7	1903.75	2856.0	1873.0	2847.5	1.0	73.22610531770756	889.9826652981787
bumblebox-01_2023-10-28_04-10-03	1	2023-10-28_04-10-03	13	8	2159.5	594.5	2185.5	578.0	1.0	2.462214450449026	1389.3763396867134
bumblebox-01_2023-10-28_04-10-03	1	2023-10-28_04-10-03	13	12	2144.0	1940.0	2161.5	1914.5	1.0	73.32334212241011	202.9745692968703
bumblebox-01_2023-10-28_04-10-03	1	2023-10-28_04-10-03	13	13	2060.0	2429.25	2045.5	2404.5	1.0	2.850438562747845	476.9942879964602
bumblebox-01_2023-10-28_04-10-03	1	2023-10-28_04-10-03	13	14	1214.75	2213.0	1208.0	2183.5	1.0	0.5	768.5392114467876
bumblebox-01_2023-10-28_04-10-03	1	2023-10-28_04-10-03	13	15	2318.25	630.75	2292.0	614.0	1.0	18.58258593414813	1387.8700702988194
bumblebox-01_2023-10-28_04-10-03	1	2023-10-28_04-10-03	14	0	1466.25	1342.0	1486.0	1344.0	6.0	30.612497447937827	713.6117733875219
bumblebox-01_2023-10-28_04-10-03	1	2023-10-28_04-10-03	14	2	1613.5	2943.5	1641.5	2958.0	1.0	87.7674484077098	1068.9778960689273
bumblebox-01_2023-10-28_04-10-03	1	2023-10-28_04-10-03	14	5	2162.0	2215.0	2136.5	2221.5	1.0	5.836308764964376	403.4961352638207
bumblebox-01_2023-10-28_04-10-03	1	2023-10-28_04-10-03	14	7	1897.25	2877.75	1866.5	2869.0	1.0	22.70049558930377	965.4466327132142
bumblebox-01_2023-10-28_04-10-03	1	2023-10-28_04-10-03	14	8	2158.75	593.5	2185.0	577.5	1.0	1.25	1344.8827548260092
bumblebox-01_2023-10-28_04-10-03	1	2023-10-28_04-10-03	14	12	2151.5	1957.25	2159.5	1928.0	1.0	18.80990430597668	260.2163347967644
bumblebox-01_2023-10-28_04-10-03	1	2023-10-28_04-10-03	14	13	2068.75	2434.5	2054.0	2411.0	1.0	10.204165815979275	550.2804454756133
bumblebox-01_2023-10-28_04-10-03	1	2023-10-28_04-10-03	14	14	1214.75	2213.0	1208.0	2182.5	1.0	0.0	743.9232426097881
bumblebox-01_2023-10-28_04-10-03	1	2023-10-28_04-10-03	14	15	2324.0	634.25	2297.0	619.0	1.0	6.73145600891813	1348.0727753210242
bumblebox-01_2023-10-28_04-10-03	1	2023-10-28_04-10-03	15	2	1579.75	2942.0	1600.0	2966.5	1.0	33.783316888665624	1030.8926293660509
bumblebox-01_2023-10-28_04-10-03	1	2023-10-28_04-10-03	15	5	2160.25	2217.0	2135.0	2223.0	1.0	2.6575364531836625	326.34843462356304
bumblebox-01_2023-10-28_04-10-03	1	2023-10-28_04-10-03	15	7	1869.5	2872.0	1838.5	2862.5	1.0	28.339460121886585	898.6495880103935
bumblebox-01_2023-10-28_04-10-03	1	2023-10-28_04-10-03	15	8	2157.5	590.0	2184.0	573.5	1.0	3.7165171868296265	1403.075757766219
bumblebox-01_2023-10-28_04-10-03	1	2023-10-28_04-10-03	15	12	2155.0	1908.5	2142.0	1878.0	1.0	48.87547953728945	225.32480895642627
bumblebox-01_2023-10-28_04-10-03	1	2023-10-28_04-10-03	15	13	2064.0	2431.5	2048.0	2408.5	1.0	5.618051263561058	471.9395030417034
bumblebox-01_2023-10-28_04-10-03	1	2023-10-28_04-10-03	15	14	1214.75	2213.25	1208.5	2183.5	1.0	0.25	763.090091851054
bumblebox-01_2023-10-28_04-10-03	1	2023-10-28_04-10-03	15	15	2319.75	634.75	2292.5	619.5	1.0	4.2793106921559225	1394.0765718859384
bumblebox-01_2023-10-28_04-10-03	1	2023-10-28_04-10-03	16	0	1473.75	1344.5	1489.5	1345.5	2.0	7.905694150420948	697.2637399103924
bumblebox-01_2023-10-28_04-10-03	1	2023-10-28_04-10-03	16	2	1595.5	3006.25	1605.5	3021.0	1.0	66.15228643062913	1135.7258328656046
bumblebox-01_2023-10-28_04-10-03	1	2023-10-28_04-10-03	16	5	2161.0	2217.75	2135.5	2223.0	1.0	1.0606601717798212	415.25123010647206
bumblebox-01_2023-10-28_04-10-03	1	2023-10-28_04-10-03	16	7	1821.0	2854.5	1794.0	2838.5	1.0	51.56064390598706	948.7126991317376
bumblebox-01_2023-10-28_04-10-03	1	2023-10-28_04-10-03	16	8	2157.5	586.25	2183.5	570.0	1.0	3.75	1349.5616369335326
bumblebox-01_2023-10-28_04-10-03	1	2023-10-28_04-10-03	16	12	2146.0	1880.5	2117.0	1890.5	1.0	29.410882339705484	262.9056800545364
bumblebox-01_2023-10-28_04-10-03	1	2023-10-28_04-10-03	16	13	2071.25	2432.25	2057.5	2408.0	1.0	7.2886898685566255	556.5883871552202
bumblebox-01_2023-10-28_04-10-03	1	2023-10-28_04-10-03	16	14	1214.75	2213.75	1208.5	2183.5	1.0	0.5	736.2990556714819
bumblebox-01_2023-10-28_04-10-03	1	2023-10-28_04-10-03	16	15	2320.0	635.5	2293.0	619.5	1.0	0.7905694150420949	1344.8718265835862
bumblebox-01_2023-10-28_04-10-03	1	2023-10-28_04-10-03	17	0	1475.75	1344.75	1491.0	1345.5	1.0	2.0155644370746373	614.3402790926418
bumblebox-01_2023-10-28_04-10-03	1	2023-10-28_04-10-03	17	5	2161.0	2216.5	2135.5	2222.0	1.0	1.25	509.88902936386563
bumblebox-01_2023-10-28_04-10-03	1	2023-10-28_04-10-03	17	7	1808.25	2846.75	1782.0	2829.0	1.0	14.920623311376774	1087.6711117178875
bumblebox-01_2023-10-28_04-10-03	1	2023-10-28_04-10-03	17	8	2155.0	576.0	2180.5	558.5	1.0	10.550473923004596	1211.5119339138287
bumblebox-01_2023-10-28_04-10-03	1	2023-10-28_04-10-03	17	12	2184.75	1859.0	2172.5	1889.0	1.0	44.314924122692574	277.425429873732
bumblebox-01_2023-10-28_04-10-03	1	2023-10-28_04-10-03	17	13	2075.0	2437.75	2061.5	2413.0	1.0	6.656763477847174	689.3498479659113
bumblebox-01_2023-10-28_04-10-03	1	2023-10-28_04-10-03	17	14	1215.25	2213.0	1209.0	2183.0	1.0	0.9013878188659973	838.0617297613733
bumblebox-01_2023-10-28_04-10-03	1	2023-10-28_04-10-03	17	15	2314.25	628.0	2288.0	610.5	1.0	9.4505290857179	1202.42669751242
bumblebox-01_2023-10-28_04-10-03	1	2023-10-28_04-10-03	18	0	1475.5	1345.5	1491.0	1343.5	1.0	0.7905694150420949	594.2961409305971
bumblebox-01_2023-10-28_04-10-03	1	2023-10-28_04-10-03	18	5	2159.25	2216.25	2134.0	2223.0	1.0	1.7677669529663689	545.9555756881689
bumblebox-01_2023-10-28_04-10-03	1	2023-10-28_04-10-03	18	6	2306.0	2063.25	2293.0	2055.0	8.0	174.85797808507337	504.3651981699371
bumblebox-01_2023-10-28_04-10-03	1	2023-10-28_04-10-03	18	7	1749.0	2806.5	1725.0	2792.5	1.0	71.62838124654222	1106.8208767117649
bumblebox-01_2023-10-28_04-10-03	1	2023-10-28_04-10-03	18	8	2154.5	572.75	2181.0	556.0	1.0	3.2882366094914763	1163.4780307874319
bumblebox-01_2023-10-28_04-10-03	1	2023-10-28_04-10-03	18	10	1706.5	1041.75	1738.5	1048.0			713.7806932980186
bumblebox-01_2023-10-28_04-10-03	1	2023-10-28_04-10-03	18	12	2246.0	1848.5	2238.0	1881.0	1.0	62.14348316597646	333.39174123694175
bumblebox-01_2023-10-28_04-10-03	1	2023-10-28_04-10-03	18	13	2069.75	2428.75	2056.0	2404.5	1.0	10.419332992087353	724.2020889399587
bumblebox-01_2023-10-28_04-10-03	1	2023-10-28_04-10-03	18	14	1215.0	2213.25	1208.0	2183.5	1.0	0.3535533905932738	878.9406425493135
bumblebox-01_2023-10-28_04-10-03	1	2023-10-28_04-10-03	18	15	2318.0	626.25	2292.0	608.5	1.0	4.138236339311712	1153.7228016837494
bumblebox-01_2023-10-28_04-10-03	1	2023-10-28_04-10-03	19	0	1476.0	1345.0	1491.0	1343.5	1.0	0.7071067811865476	548.0539435128626
bumblebox-01_2023-10-28_04-10-03	1	2023-10-28_04-10-03	19	1	1989.0	1586.5	1997.5	1594.5	16.0		133.06436412503538
bumblebox-01_2023-10-28_04-10-03	1	2023-10-28_04-10-03	19	7	1744.5	2785.0	1720.0	2777.5	1.0	21.965882636488796	1108.179644732748
bumblebox-01_2023-10-28_04-10-03	1	2023-10-28_04-10-03	19	8	2148.75	565.5	2176.0	551.0	1.0	9.253377761660873	1149.2770825610332
bumblebox-01_2023-10-28_04-10-03	1	2023-10-28_04-10-03	19	12	2264.0	1941.25	2267.0	1970.5	1.0	94.48048740348453	440.6240602826859
bumblebox-01_2023-10-28_04-10-03	1	2023-10-28_04-10-03	19	13	2069.5	2445.25	2056.5	2422.0	1.0	16.50189383070925	775.040684415986
bumblebox-01_2023-10-28_04-10-03	1	2023-10-28_04-10-03	19	14	1214.75	2213.25	1208.0	2183.5	1.0	0.25	865.827494365939
bumblebox-01_2023-10-28_04-10-03	1	2023-10-28_04-10-03	19	15	2319.5	624.25	2294.0	606.0	1.0	2.5	1142.5235500855113
bumblebox-01_2023-10-28_04-10-03	1	2023-10-28_04-10-03	20	7	1735.75	2784.0	1712.0	2776.5	1.0	8.806957476904268	1138.199459762691
bumblebox-01_2023-10-28_04-10-03	1	2023-10-28_04-10-03	20	8	2145.0	566.0	2172.0	551.5	1.0	3.783186487605389	1117.4630552492276
bumblebox-01_2023-10-28_04-10-03	1	2023-10-28_04-10-03	20	10	1728.25	1044.25	1759.0	1051.0	2.0	21.893206708931427	648.7686148090276
bumblebox-01_2023-10-28_04-10-03	1	2023-10-28_04-10-03	20	12	2267.0	1944.0	2270.0	1973.0	1.0	4.0697051490249265	442.0214537341198
bumblebox-01_2023-10-28_04-10-03	1	2023-10-28_04-10-03	20	13	2082.25	2461.0	2071.0	2434.5	1.0	20.263884129159443	814.0747001024777
bumblebox-01_2023-10-28_04-10-03	1	2023-10-28_04-10-03	20	14	1214.75	2213.75	1208.5	2183.5	1.0	0.5	900.7492324986675
bumblebox-01_2023-10-28_04-10-03	1	2023-10-28_04-10-03	20	15	2313.75	620.5	2289.0	601.0	1.0	6.864765108872991	1111.0345450093266
bumblebox-01_2023-10-28_04-10-03	1	2023-10-28_04-10-03	21	1	1988.75	1541.75	2000.5	1557.5	2.0	44.750698318573754	171.1210540040493
bumblebox-01_2023-10-28_04-10-03	1	2023-10-28_04-10-03	21	5	2150.0	2204.0	2125.0	2213.0	3.0	15.350081433008752	529.187465324709
bumblebox-01_2023-10-28_04-10-03	1	2023-10-28_04-10-03	21	7	1741.5	2777.75	1717.5	2769.5	1.0	8.492643875731515	1089.4282482931185
bumblebox-01_2023-10-28_04-10-03	1	2023-10-28_04-10-03	21	8	2151.25	582.25	2179.5	569.5	1.0	17.41048534648015	1144.2826105911224
bumblebox-01_2023-10-28_04-10-03	1	2023-10-28_04-10-03	21	10	1726.75	1042.25	1757.5	1050.0	1.0	2.5	707.4292847353963
bumblebox-01_2023-10-28_04-10-03	1	2023-10-28_04-10-03	21	12	2264.75	1945.0	2267.5	1973.5	1.0	2.462214450449026	385.11537572973737
bumblebox-01_2023-10-28_04-10-03	1	2023-10-28_04-10-03	21	13	2089.75	2468.5	2080.5	2440.5	1.0	10.606601717798213	769.2923460782436
bumblebox-01_2023-10-28_04-10-03	1	2023-10-28_04-10-03	21	14	1215.0	2213.5	1208.5	2183.5	1.0	0.3535533905932738	898.4940246577487
bumblebox-01_2023-10-28_04-10-03	1	2023-10-28_04-10-03	21	15	2306.75	618.0	2282.5	598.0	1.0	7.433034373659253	1146.233768750274
bumblebox-01_2023-10-28_04-10-03	1	2023-10-28_04-10-03	22	1	2013.5	1526.0	2023.5	1542.5	1.0	29.33641082341192	135.87436610412396
bumblebox-01_2023-10-28_04-10-03	1	2023-10-28_04-10-03	22	4	1940.25	1605.5	1951.5	1577.0			33.13109948502191
bumblebox-01_2023-10-28_04-10-03	1	2023-10-28_04-10-03	22	7	1737.5	2780.5	1713.5	2771.5	1.0	4.8541219597369	1159.3473422710142
bumblebox-01_2023-10-28_04-10-03	1	2023-10-28_04-10-03	22	8	2147.25	588.25	2174.5	574.5	1.0	7.211102550927978	1071.028352684039
bumblebox-01_2023-10-28_04-10-03	1	2023-10-28_04-10-03	22	10	1732.0	1043.75	1763.0	1052.5	1.0	5.460082416960389	629.1883133386818
bumblebox-01_2023-10-28_04-10-03	1	2023-10-28_04-10-03	22	12	2265.0	1940.5	2267.0	1969.5	1.0	4.5069390943299865	445.6317413736964
bumblebox-01_2023-10-28_04-10-03	1	2023-10-28_04-10-03	22	13	2080.5	2431.75	2069.5	2403.5	1.0	37.89623991902099	806.0708476429061
bumblebox-01_2023-10-28_04-10-03	1	2023-10-28_04-10-03	22	14	1215.0	2213.5	1208.5	2183.5	1.0	0.0	923.2282034179956
bumblebox-01_2023-10-28_04-10-03	1	2023-10-28_04-10-03	22	15	2304.75	616.75	2281.0	597.0	1.0	2.358495283014151	1085.8123605177307
bumblebox-01_2023-10-28_04-10-03	1	2023-10-28_04-10-03	23	0	1474.75	1337.75	1490.0	1339.5	4.0	7.3569694847810805	548.3282618540959
bumblebox-01_2023-10-28_04-10-03	1	2023-10-28_04-10-03	23	1	2030.0	1529.75	2038.0	1545.0	1.0	16.920771259017716	177.4324833761416
bumblebox-01_2023-10-28_04-10-03	1	2023-10-28_04-10-03	23	4	1929.75	1687.25	1936.5	1655.0	1.0	82.42155361311748	26.94727212922691
bumblebox-01_2023-10-28_04-10-03	1	2023-10-28_04-10-03	23	5	2125.5	2131.5	2104.0	2149.0	2.0	76.52777273643864	512.0473131750151
bumblebox-01_2023-10-28_04-10-03	1	2023-10-28_04-10-03	23	7	1740.0	2779.5	1716.0	2770.0	1.0	2.692582403567252	1128.362589218525
bumblebox-01_2023-10-28_04-10-03	1	2023-10-28_04-10-03	23	8	2150.0	587.0	2177.5	573.0	1.0	3.020761493398643	1103.1194285556867
bumblebox-01_2023-10-28_04-10-03	1	2023-10-28_04-10-03	23	10	1733.5	1043.0	1762.0	1052.5	1.0	1.6770509831248424	647.6900009212651
bumblebox-01_2023-10-28_04-10-03	1	2023-10-28_04-10-03	23	12	2264.5	1941.0	2267.0	1970.0	1.0	0.7071067811865476	445.5684020773376
bumblebox-01_2023-10-28_04-10-03	1	2023-10-28_04-10-03	23	13	2067.25	2426.0	2053.5	2399.0	1.0	14.44385682565429	776.3257295940616
bumblebox-01_2023-10-28_04-10-03	1	2023-10-28_04-10-03	23	14	1215.5	2213.5	1208.5	2183.5	1.0	0.5	888.9560762350447
bumblebox-01_2023-10-28_04-10-03	1	2023-10-28_04-10-03	23	15	2333.0	636.25	2306.0	621.0	1.0	34.32655677460237	1110.2603358806223
bumblebox-01_2023-10-28_04-10-03	1	2023-10-28_04-10-03	24	1	2043.5	1540.25	2045.5	1557.0	1.0	17.10263137648707	167.62093581948534
bumblebox-01_2023-10-28_04-10-03	1	2023-10-28_04-10-03	24	4	2009.0	1661.75	2031.0	1639.5	1.0	83.25150148796116	50.08945123476609
bumblebox-01_2023-10-28_04-10-03	1	2023-10-28_04-10-03	24	5	2132.25	2144.75	2110.5	2161.0	1.0	14.870272357963051	484.1242512258604
bumblebox-01_2023-10-28_04-10-03	1	2023-10-28_04-10-03	24	7	1746.25	2772.0	1723.0	2762.5	1.0	9.762812094883317	1104.7755838291323
bumblebox-01_2023-10-28_04-10-03	1	2023-10-28_04-10-03	24	8	2150.5	584.5	2178.0	569.5	1.0	2.5495097567963922	1120.1493999127974
bumblebox-01_2023-10-28_04-10-03	1	2023-10-28_04-10-03	24	10	1757.5	1047.5	1782.5	1058.5	1.0	24.41823089414956	675.4978372467228
bumblebox-01_2023-10-28_04-10-03	1	2023-10-28_04-10-03	24	12	2264.75	1941.75	2267.5	1971.0	1.0	0.7905694150420949	389.92177500750074
bumblebox-01_2023-10-28_04-10-03	1	2023-10-28_04-10-03	24	13	2034.5	2358.25	2015.0	2336.0	1.0	75.25041528124612	672.0382266843159
bumblebox-01_2023-10-28_04-10-03	1	2023-10-28_04-10-03	24	14	1215.0	2213.0	1208.5	2183.5	1.0	0.7071067811865476	916.5174592581419
bumblebox-01_2023-10-28_04-10-03	1	2023-10-28_04-10-03	24	15	2320.25	632.0	2294.0	615.5	1.0	13.439680055715613	1114.9005743226614
bumblebox-01_2023-10-28_04-10-03	1	2023-10-28_04-10-03	25	0	1480.75	1300.0	1498.0	1309.5	2.0	38.22384726842655	576.1420194271433
bumblebox-01_2023-10-28_04-10-03	1	2023-10-28_04-10-03	25	1	2039.25	1546.5	2038.0	1563.0	1.0	7.558108228915487	144.3419683332399
bumblebox-01_2023-10-28_04-10-03	1	2023-10-28_04-10-03	25	4	2193.0	1570.5	2223.0	1560.0	1.0	205.38393924550186	266.58739050611433
bumblebox-01_2023-10-28_04-10-03	1	2023-10-28_04-10-03	25	5	2163.75	2189.0	2139.0	2199.0	1.0	54.31677917549972	584.2992222269694
bumblebox-01_2023-10-28_04-10-03	1	2023-10-28_04-10-03	25	7	1747.25	2773.0	1723.5	2763.5	1.0	1.4142135623730951	1139.3032317264417
bumblebox-01_2023-10-28_04-10-03	1	2023-10-28_04-10-03	25	8	2147.5	584.5	2173.5	568.0	1.0	3.0	1085.6706119656874
bumblebox-01_2023-10-28_04-10-03	1	2023-10-28_04-10-03	25	10	1809.25	1083.5	1826.0	1103.0	1.0	63.04016576754855	580.924548538828
bumblebox-01_2023-10-28_04-10-03	1	2023-10-28_04-10-03	25	12	2247.25	1933.25	2239.5	1964.0	1.0	19.45507645834372	419.0875727041323
bumblebox-01_2023-10-28_04-10-03	1	2023-10-28_04-10-03	25	13	1974.75	2319.0	1948.5	2305.0	1.0	71.48863546047022	670.1175535982444
bumblebox-01_2023-10-28_04-10-03	1	2023-10-28_04-10-03	25	14	1215.0	2213.75	1208.5	2183.5	1.0	0.75	917.2895295897808
bumblebox-01_2023-10-28_04-10-03	1	2023-10-28_04-10-03	25	15	2305.75	635.5	2278.0	621.5	1.0	14.916433890176299	1078.7984748213446
bumblebox-01_2023-10-28_04-10-03	1	2023-10-28_04-10-03	26	0	1491.75	1336.0	1511.0	1349.5	1.0	37.64306044943742	564.2550329878025
bumblebox-01_2023-10-28_04-10-03	1	2023-10-28_04-10-03	26	1	2036.75	1548.75	2034.0	1565.5	1.0	3.3634060117684275	142.10514745738215
bumblebox-01_2023-10-28_04-10-03	1	2023-10-28_04-10-03	26	4	2310.5	1517.5	2341.0	1520.5	1.0	128.90015515894464	386.9501350623791
bumblebox-01_2023-10-28_04-10-03	1	2023-10-28_04-10-03	26	5	2197.75	2207.25	2173.5	2217.0	1.0	38.58837260108283	597.5257014078768
bumblebox-01_2023-10-28_04-10-03	1	2023-10-28_04-10-03	26	7	1736.0	2778.25	1712.5	2769.5	1.0	12.414709017935136	1136.2525493429837
bumblebox-01_2023-10-28_04-10-03	1	2023-10-28_04-10-03	26	8	2146.0	586.0	2172.0	569.0	1.0	2.1213203435596424	1094.0522456060783
bumblebox-01_2023-10-28_04-10-03	1	2023-10-28_04-10-03	26	10	1837.0	1254.5	1840.5	1287.0	1.0	173.23701250021603	424.0231262210211
bumblebox-01_2023-10-28_04-10-03	1	2023-10-28_04-10-03	26	12	2216.75	1942.75	2197.5	1967.0	1.0	31.945265689926575	385.52179543064244
bumblebox-01_2023-10-28_04-10-03	1	2023-10-28_04-10-03	26	13	1980.75	2280.0	1958.0	2260.0	1.0	39.45883931389772	617.9957829197635
bumblebox-01_2023-10-28_04-10-03	1	2023-10-28_04-10-03	26	14	1214.75	2213.25	1208.5	2183.0	1.0	0.5590169943749475	919.9971888431718
bumblebox-01_2023-10-28_04-10-03	1	2023-10-28_04-10-03	26	15	2302.0	625.25	2276.0	609.5	1.0	10.914439976471536	1094.939305697424
bumblebox-01_2023-10-28_04-10-03	1	2023-10-28_04-10-03	27	1	2039.5	1549.5	2037.0	1566.0	1.0	2.850438562747845	120.76204793817561
bumblebox-01_2023-10-28_04-10-03	1	2023-10-28_04-10-03	27	4	2357.5	1586.25	2381.0	1609.0	1.0	83.28002461575045	393.15999888368884
bumblebox-01_2023-10-28_04-10-03	1	2023-10-28_04-10-03	27	7	1735.5	2776.5	1711.5	2769.0	1.0	1.8200274723201295	1152.7639851919193
bumblebox-01_2023-10-28_04-10-03	1	2023-10-28_04-10-03	27	8	2148.0	581.5	2174.0	564.5	1.0	4.924428900898052	1081.060924380408
bumblebox-01_2023-10-28_04-10-03	1	2023-10-28_04-10-03	27	10	1804.75	1292.75	1797.0	1325.0	1.0	50.03124024047375	391.1504576957
bumblebox-01_2023-10-28_04-10-03	1	2023-10-28_04-10-03	27	12	2110.25	1956.25	2094.0	1972.5	1.0	107.35222401049734	339.30543844087657
bumblebox-01_2023-10-28_04-10-03	1	2023-10-28_04-10-03	27	13	2012.75	2250.75	1997.5	2225.0	1.0	43.353921391265175	604.6561120909048
bumblebox-01_2023-10-28_04-10-03	1	2023-10-28_04-10-03	27	14	1214.75	2213.5	1208.0	2183.5	1.0	0.25	943.0333334806122
bumblebox-01_2023-10-28_04-10-03	1	2023-10-28_04-10-03	27	15	2299.5	622.0	2273.5	605.5	1.0	4.100304866714182	1077.5491739230383
bumblebox-01_2023-10-28_04-10-03	1	2023-10-28_04-10-03	28	1	2033.0	1552.75	2027.0	1571.0	1.0	7.267220926874317	162.93588654743937
bumblebox-01_2023-10-28_04-10-03	1	2023-10-28_04-10-03	28	4	2445.25	1634.75	2464.5	1655.5	1.0	100.26122131711742	465.1283055512748
bumblebox-01_2023-10-28_04-10-03	1	2023-10-28_04-10-03	28	5	2177.75	2139.75	2155.5	2155.0	2.0	70.40063920164361	471.6866975281367
bumblebox-01_2023-10-28_04-10-03	1	2023-10-28_04-10-03	28	7	1735.5	2775.0	1713.0	2766.5	1.0	1.5	1095.2675714751167
bumblebox-01_2023-10-28_04-10-03	1	2023-10-28_04-10-03	28	8	2156.5	576.25	2183.0	560.0	1.0	9.990620601344043	1145.2799125650463
bumblebox-01_2023-10-28_04-10-03	1	2023-10-28_04-10-03	28	10	1735.0	1301.25	1718.5	1330.5	1.0	70.26601240998382	478.64676759067333
bumblebox-01_2023-10-28_04-10-03	1	2023-10-28_04-10-03	28	12	2059.5	1974.25	2054.5	1996.5	1.0	53.8475858326072	275.44850358097784
bumblebox-01_2023-10-28_04-10-03	1	2023-10-28_04-10-03	28	13	1986.25	2284.75	1967.0	2262.0	1.0	43.107423954581186	575.9750347237282
bumblebox-01_2023-10-28_04-10-03	1	2023-10-28_04-10-03	28	14	1214.75	2213.25	1208.5	2183.0	1.0	0.25	921.6282958031398
bumblebox-01_2023-10-28_04-10-03	1	2023-10-28_04-10-03	28	15	2317.0	635.75	2288.5	622.0	1.0	22.25561726845607	1122.902735380496
bumblebox-01_2023-10-28_04-10-03	1	2023-10-28_04-10-03	29	5	2210.5	2199.75	2187.5	2207.0	1.0	68.35614456652745	573.1738448128551
bumblebox-01_2023-10-28_04-10-03	1	2023-10-28_04-10-03	29	7	1741.75	2775.25	1717.0	2768.5	1.0	6.254998001598402	1062.8825181782695
bumblebox-01_2023-10-28_04-10-03	1	2023-10-28_04-10-03	29	8	2158.5	564.5	2185.0	547.5	1.0	11.918997441060217	1188.779137070757
bumblebox-01_2023-10-28_04-10-03	1	2023-10-28_04-10-03	29	10	1654.75	1419.5	1643.5	1446.5	1.0	142.90949933436895	385.41522963512216
bumblebox-01_2023-10-28_04-10-03	1	2023-10-28_04-10-03	29	13	1955.25	2257.25	1935.5	2234.5	1.0	41.43971524998694	537.8849760394684
bumblebox-01_2023-10-28_04-10-03	1	2023-10-28_04-10-03	29	14	1215.0	2213.75	1208.5	2183.5	1.0	0.5590169943749475	836.2922032607346
bumblebox-01_2023-10-28_04-10-03	1	2023-10-28_04-10-03	29	15	2309.75	631.5	2282.0	618.0	1.0	8.403868156985805	1168.7019536124474
bumblebox-01_2023-10-28_04-10-03	1	2023-10-28_04-10-03	30	1	2053.5	1512.25	2060.0	1537.5	2.0	45.39273069556402	203.98645453267847
bumblebox-01_2023-10-28_04-10-03	1	2023-10-28_04-10-03	30	6	2337.75	2098.75	2322.0	2098.0	12.0		591.4020723102113
bumblebox-01_2023-10-28_04-10-03	1	2023-10-28_04-10-03	30	7	1744.5	2767.0	1722.0	2758.0	1.0	8.696263565463044	1109.4878696983633
bumblebox-01_2023-10-28_04-10-03	1	2023-10-28_04-10-03	30	8	2156.25	558.75	2181.5	540.0	1.0	6.174544517614234	1137.200223633821
bumblebox-01_2023-10-28_04-10-03	1	2023-10-28_04-10-03	30	10	1711.75	1434.5	1711.0	1466.5	1.0	58.9406481131655	321.4392757704206
bumblebox-01_2023-10-28_04-10-03	1	2023-10-28_04-10-03	30	13	1890.5	2155.5	1867.5	2136.5	1.0	120.605244496249	484.20178051904406
bumblebox-01_2023-10-28_04-10-03	1	2023-10-28_04-10-03	30	14	1214.75	2213.5	1208.5	2183.5	1.0	0.3535533905932738	894.7323736781924
bumblebox-01_2023-10-28_04-10-03	1	2023-10-28_04-10-03	30	15	2311.5	641.5	2282.5	630.5	1.0	10.151970252123476	1100.3727160638855
bumblebox-01_2023-10-28_04-10-03	1	2023-10-28_04-10-03	31	1	2051.25	1513.25	2052.5	1537.0	1.0	2.462214450449026	221.04942257835052
bumblebox-01_2023-10-28_04-10-03	1	2023-10-28_04-10-03	31	5	2216.5	2159.0	2191.5	2168.0	2.0	41.18934935150105	522.1916687279576
bumblebox-01_2023-10-28_04-10-03	1	2023-10-28_04-10-03	31	6	2335.0	2096.5	2318.5	2093.5	1.0	3.553167600887974	545.5344219712956
bumblebox-01_2023-10-28_04-10-03	1	2023-10-28_04-10-03	31	7	1754.25	2766.25	1730.5	2756.5	1.0	9.778803607803972	1074.4298552669175
bumblebox-01_2023-10-28_04-10-03	1	2023-10-28_04-10-03	31	8	2158.75	533.25	2184.5	516.0	1.0	25.622255950637914	1194.9290134657465
bumblebox-01_2023-10-28_04-10-03	1	2023-10-28_04-10-03	31	10	1739.75	1398.0	1748.5	1429.5	1.0	46.00271731104588	376.1850626870887
bumblebox-01_2023-10-28_04-10-03	1	2023-10-28_04-10-03	31	13	1785.0	2073.5	1757.5	2062.5	1.0	133.61979643750396	399.4164145628248
bumblebox-01_2023-10-28_04-10-03	1	2023-10-28_04-10-03	31	14	1214.5	2213.25	1208.0	2183.0	1.0	0.3535533905932738	891.4223380206615
bumblebox-01_2023-10-28_04-10-03	1	2023-10-28_04-10-03	31	15	2296.5	635.5	2268.5	622.5	1.0	16.15549442140351	1128.7776082510181
bumblebox-01_2023-10-28_04-10-03	1	2023-10-28_04-10-03	32	1	2051.25	1517.75	2049.5	1540.0	1.0	4.5	203.82744233787568
bumblebox-01_2023-10-28_04-10-03	1	2023-10-28_04-10-03	32	5	2211.0	2162.5	2185.5	2166.0	1.0	6.519202405202649	504.75912696057304
bumblebox-01_2023-10-28_04-10-03	1	2023-10-28_04-10-03	32	6	2319.25	2083.0	2298.5	2077.0	1.0	20.743975028908995	499.7569671850507
bumblebox-01_2023-10-28_04-10-03	1	2023-10-28_04-10-03	32	7	1758.75	2769.5	1734.5	2760.0	1.0	5.55090082779363	1082.7922128691173
bumblebox-01_2023-10-28_04-10-03	1	2023-10-28_04-10-03	32	8	2138.0	536.25	2162.0	516.0	1.0	20.965745872732505	1184.3485239784784
bumblebox-01_2023-10-28_04-10-03	1	2023-10-28_04-10-03	32	10	1734.0	1344.25	1743.0	1375.5	1.0	54.056683213086615	444.66979462293153
bumblebox-01_2023-10-28_04-10-03	1	2023-10-28_04-10-03	32	11	2452.25	1869.5	2435.0	1897.0			492.7398413463234
bumblebox-01_2023-10-28_04-10-03	1	2023-10-28_04-10-03	32	13	1694.0	1987.5	1670.0	1970.5	1.0	125.2078272313676	402.1310436288151
bumblebox-01_2023-10-28_04-10-03	1	2023-10-28_04-10-03	32	14	1214.75	2212.75	1208.0	2183.0	1.0	0.5590169943749475	920.0317664352683
bumblebox-01_2023-10-28_04-10-03	1	2023-10-28_04-10-03	32	15	2284.5	624.75	2258.0	609.0	1.0	16.110943485718025	1126.360034025533
bumblebox-01_2023-10-28_04-10-03	1	2023-10-28_04-10-03	33	1	2046.75	1522.5	2044.0	1545.5	1.0	6.5431261641512	182.70448304570974
bumblebox-01_2023-10-28_04-10-03	1	2023-10-28_04-10-03	33	6	2308.5	2099.5	2282.0	2102.5	1.0	19.69295559330798	555.226217973359
bumblebox-01_2023-10-28_04-10-03	1	2023-10-28_04-10-03	33	7	1750.5	2760.5	1730.0	2749.5	1.0	12.20911544707478	1101.8185663370352
bumblebox-01_2023-10-28_04-10-03	1	2023-10-28_04-10-03	33	8	2135.5	541.75	2160.0	522.0	1.0	6.041522986797286	1150.1745913664586
bumblebox-01_2023-10-28_04-10-03	1	2023-10-28_04-10-03	33	10	1735.5	1348.0	1745.0	1379.5	1.0	4.038873605350878	391.73256582137776
bumblebox-01_2023-10-28_04-10-03	1	2023-10-28_04-10-03	33	11	2447.5	1833.0	2426.5	1851.0	1.0	36.80777771069587	522.7539604106314
bumblebox-01_2023-10-28_04-10-03	1	2023-10-28_04-10-03	33	12	1960.5	1932.5	1953.5	1951.0	5.0	107.44329899998418	256.1231210277587
bumblebox-01_2023-10-28_04-10-03	1	2023-10-28_04-10-03	33	13	1599.5	1891.0	1581.0	1868.5	1.0	135.06479926316848	409.7183216857649
bumblebox-01_2023-10-28_04-10-03	1	2023-10-28_04-10-03	33	14	1215.0	2213.25	1208.5	2183.5	1.0	0.5590169943749475	908.9656570107585
bumblebox-01_2023-10-28_04-10-03	1	2023-10-28_04-10-03	33	15	2287.5	624.5	2260.5	609.5	1.0	3.010398644698074	1105.3605760678279
bumblebox-01_2023-10-28_04-10-03	1	2023-10-28_04-10-03	34	0	1467.75	1281.25	1481.0	1286.5	8.0	59.779281527967534	525.7371550974879
bumblebox-01_2023-10-28_04-10-03	1	2023-10-28_04-10-03	34	1	2049.0	1526.5	2045.0	1548.5	1.0	4.589389937671455	172.22900815484027
bumblebox-01_2023-10-28_04-10-03	1	2023-10-28_04-10-03	34	6	2276.5	2087.75	2245.0	2091.5	1.0	34.08903782743068	626.8789406655802
bumblebox-01_2023-10-28_04-10-03	1	2023-10-28_04-10-03	34	7	1746.25	2759.0	1725.0	2748.5	1.0	4.5069390943299865	1174.0671323438025
bumblebox-01_2023-10-28_04-10-03	1	2023-10-28_04-10-03	34	8	2132.75	538.5	2156.5	518.0	1.0	4.257346591481601	1082.777923329618
bumblebox-01_2023-10-28_04-10-03	1	2023-10-28_04-10-03	34	10	1740.25	1354.0	1752.0	1385.0	1.0	7.652613932506983	282.99042607480555
bumblebox-01_2023-10-28_04-10-03	1	2023-10-28_04-10-03	34	11	2442.25	1823.75	2421.5	1845.0	1.0	10.636023693091325	597.7634617890258
bumblebox-01_2023-10-28_04-10-03	1	2023-10-28_04-10-03	34	13	1546.25	1729.0	1539.5	1699.5	1.0	170.52730719741047	369.81499597771847
bumblebox-01_2023-10-28_04-10-03	1	2023-10-28_04-10-03	34	14	1214.75	2213.75	1208.0	2184.0	1.0	0.5590169943749475	917.0121489107981
bumblebox-01_2023-10-28_04-10-03	1	2023-10-28_04-10-03	34	15	2289.0	624.75	2262.0	609.5	1.0	1.5206906325745548	1047.8208488334255
bumblebox-01_2023-10-28_04-10-03	1	2023-10-28_04-10-03	35	0	1459.75	1288.25	1475.0	1294.5	1.0	10.63014581273465	577.4513726799144
bumblebox-01_2023-10-28_04-10-03	1	2023-10-28_04-10-03	35	1	2049.0	1530.5	2044.0	1551.5	1.0	4.0	165.73598690499264
bumblebox-01_2023-10-28_04-10-03	1	2023-10-28_04-10-03	35	5	2224.25	2185.5	2200.0	2185.5	3.0	26.543596214529785	627.883894044772
bumblebox-01_2023-10-28_04-10-03	1	2023-10-28_04-10-03	35	6	2274.75	2070.5	2243.0	2079.5	1.0	17.338540884399702	560.5341631311958
bumblebox-01_2023-10-28_04-10-03	1	2023-10-28_04-10-03	35	7	1760.0	2771.75	1736.5	2758.5	1.0	18.751666592599175	1147.3682942205805
bumblebox-01_2023-10-28_04-10-03	1	2023-10-28_04-10-03	35	8	2138.75	530.0	2161.5	509.0	1.0	10.404326023342406	1126.9727865718646
bumblebox-01_2023-10-28_04-10-03	1	2023-10-28_04-10-03	35	10	1747.0	1360.0	1761.0	1389.5	1.0	9.031195934094221	326.01489660737496
bumblebox-01_2023-10-28_04-10-03	1	2023-10-28_04-10-03	35	11	2409.0	1829.5	2383.0	1845.0	1.0	33.74351789603449	525.1059279204435
bumblebox-01_2023-10-28_04-10-03	1	2023-10-28_04-10-03	35	13	1561.25	1587.0	1565.5	1556.5	1.0	142.79005567615695	362.98995458290466
bumblebox-01_2023-10-28_04-10-03	1	2023-10-28_04-10-03	35	14	1214.75	2214.0	1208.5	2184.0	1.0	0.25	912.7563788482112
bumblebox-01_2023-10-28_04-10-03	1	2023-10-28_04-10-03	35	15	2292.0	626.0	2264.5	612.0	1.0	3.25	1075.7434148662492
bumblebox-01_2023-10-28_04-10-03	1	2023-10-28_04-10-03	36	0	1458.25	1290.25	1473.5	1294.5	1.0	2.5	589.2465830111175
bumblebox-01_2023-10-28_04-10-03	1	2023-10-28_04-10-03	36	1	2050.25	1532.25	2045.5	1552.0	1.0	2.1505813167606567	179.7765805760337
bumblebox-01_2023-10-28_04-10-03	1	2023-10-28_04-10-03	36	5	2227.25	2189.0	2203.0	2186.0	1.0	4.6097722286464435	614.9869275089873
bumblebox-01_2023-10-28_04-10-03	1	2023-10-28_04-10-03	36	6	2309.5	2060.5	2285.0	2080.0	1.0	36.16023368287323	561.3345464963633
bumblebox-01_2023-10-28_04-10-03	1	2023-10-28_04-10-03	36	7	1753.0	2783.5	1732.5	2766.5	1.0	13.67707936658993	1139.5829985526625
bumblebox-01_2023-10-28_04-10-03	1	2023-10-28_04-10-03	36	8	2139.0	529.25	2161.0	507.0	1.0	0.7905694150420949	1148.0486361678868
bumblebox-01_2023-10-28_04-10-03	1	2023-10-28_04-10-03	36	10	1714.5	1304.75	1734.0	1329.5	1.0	64.10001950077707	407.1775362258391
bumblebox-01_2023-10-28_04-10-03	1	2023-10-28_04-10-03	36	11	2354.25	1754.0	2322.5	1745.0	1.0	93.26206356284425	445.05945783338257
bumblebox-01_2023-10-28_04-10-03	1	2023-10-28_04-10-03	36	12	1994.25	2001.75	2012.5	2026.5	3.0	77.03651731484231	353.3955735767089
bumblebox-01_2023-10-28_04-10-03	1	2023-10-28_04-10-03	36	13	1530.25	1589.5	1511.0	1568.0	1.0	31.100643080167973	395.4827010632422
bumblebox-01_2023-10-28_04-10-03	1	2023-10-28_04-10-03	36	14	1215.0	2213.25	1208.5	2183.5	1.0	0.7905694150420949	898.5462356905242
bumblebox-01_2023-10-28_04-10-03	1	2023-10-28_04-10-03	36	15	2295.25	626.75	2268.5	612.5	1.0	3.3354160160315836	1095.7157545444643
bumblebox-01_2023-10-28_04-10-03	1	2023-10-28_04-10-03	37	1	2045.75	1539.0	2041.0	1557.5	1.0	8.112490369793976	161.93754969123117
bumblebox-01_2023-10-28_04-10-03	1	2023-10-28_04-10-03	37	5	2235.75	2191.75	2211.0	2186.0	1.0	8.933784192602818	601.9890219098684
bumblebox-01_2023-10-28_04-10-03	1	2023-10-28_04-10-03	37	6	2319.25	2045.25	2293.0	2065.0	1.0	18.100414359897954	534.0543347825201
bumblebox-01_2023-10-28_04-10-03	1	2023-10-28_04-10-03	37	7	1697.25	2755.75	1688.0	2738.0	1.0	62.27459353540576	1118.2473038196874
bumblebox-01_2023-10-28_04-10-03	1	2023-10-28_04-10-03	37	8	2138.75	542.5	2159.5	519.0	1.0	13.252358280698571	1139.3418802097988
bumblebox-01_2023-10-28_04-10-03	1	2023-10-28_04-10-03	37	10	1700.0	1297.0	1719.5	1321.0	1.0	16.441183047457383	441.70899073937807
bumblebox-01_2023-10-28_04-10-03	1	2023-10-28_04-10-03	37	11	2370.75	1761.25	2341.0	1749.5	1.0	18.02255531271856	437.30124914068097
bumblebox-01_2023-10-28_04-10-03	1	2023-10-28_04-10-03	37	13	1421.0	1680.25	1395.5	1678.5	1.0	142.02508581233104	523.3693198879737
bumblebox-01_2023-10-28_04-10-03	1	2023-10-28_04-10-03	37	14	1214.75	2213.0	1208.5	2182.5	1.0	0.3535533905932738	912.2602534364852
bumblebox-01_2023-10-28_04-10-03	1	2023-10-28_04-10-03	37	15	2298.25	625.25	2270.0	611.0	1.0	3.3541019662496847	1098.4875204115883
bumblebox-01_2023-10-28_04-10-03	1	2023-10-28_04-10-03	38	1	2040.5	1542.0	2035.5	1561.0	1.0	6.046693311223912	174.20213295192448
bumblebox-01_2023-10-28_04-10-03	1	2023-10-28_04-10-03	38	5	2229.25	2188.25	2205.0	2186.0	1.0	7.3824115301167	603.4730280841059
bumblebox-01_2023-10-28_04-10-03	1	2023-10-28_04-10-03	38	6	2136.25	2001.5	2114.0	1999.5	1.0	188.15701554818517	395.7005757198238
bumblebox-01_2023-10-28_04-10-03	1	2023-10-28_04-10-03	38	7	1755.5	2800.5	1732.0	2785.0	1.0	73.45491814711933	1143.4315275192478
bumblebox-01_2023-10-28_04-10-03	1	2023-10-28_04-10-03	38	8	2137.25	551.75	2156.0	527.0	1.0	9.370832406995657	1138.0721728541648
bumblebox-01_2023-10-28_04-10-03	1	2023-10-28_04-10-03	38	10	1691.0	1284.0	1710.5	1306.0	1.0	15.811388300841896	448.85073590782935
bumblebox-01_2023-10-28_04-10-03	1	2023-10-28_04-10-03	38	11	2343.75	1732.0	2313.0	1728.0	1.0	39.8065635291468	426.9476204700056
bumblebox-01_2023-10-28_04-10-03	1	2023-10-28_04-10-03	38	13	1372.5	1755.0	1347.5	1771.5	1.0	89.10562552386914	555.6186040126807
bumblebox-01_2023-10-28_04-10-03	1	2023-10-28_04-10-03	38	14	1215.0	2213.75	1208.5	2183.5	1.0	0.7905694150420949	891.9829219917834
bumblebox-01_2023-10-28_04-10-03	1	2023-10-28_04-10-03	38	15	2293.5	623.0	2266.5	608.5	1.0	5.25594901040716	1110.3618028034825
bumblebox-01_2023-10-28_04-10-03	1	2023-10-28_04-10-03	39	0	1464.25	1259.25	1482.5	1266.5	3.0	31.575306807693888	549.5056925986727
bumblebox-01_2023-10-28_04-10-03	1	2023-10-28_04-10-03	39	1	2046.75	1522.0	2043.5	1544.0	1.0	20.953818267800262	213.26504117941184
bumblebox-01_2023-10-28_04-10-03	1	2023-10-28_04-10-03	39	5	2242.75	2191.5	2216.5	2190.5	1.0	13.885694076998815	672.610501613055
bumblebox-01_2023-10-28_04-10-03	1	2023-10-28_04-10-03	39	6	2113.0	1937.75	2087.5	1935.0	1.0	67.85738721760512	391.30452053261064
bumblebox-01_2023-10-28_04-10-03	1	2023-10-28_04-10-03	39	7	1772.0	2824.75	1743.0	2815.5	1.0	29.33108419407643	1193.8577273879002
bumblebox-01_2023-10-28_04-10-03	1	2023-10-28_04-10-03	39	8	2140.75	550.0	2160.0	525.0	1.0	3.913118960624632	1118.922767489981
bumblebox-01_2023-10-28_04-10-03	1	2023-10-28_04-10-03	39	10	1662.75	1265.0	1675.0	1288.5	1.0	34.04500697606038	421.5854551227714
bumblebox-01_2023-10-28_04-10-03	1	2023-10-28_04-10-03	39	11	2355.25	1731.0	2323.5	1726.5	1.0	11.543396380615196	499.0419462859737
bumblebox-01_2023-10-28_04-10-03	1	2023-10-28_04-10-03	39	13	1213.0	1863.0	1187.0	1875.0	1.0	192.62463497694162	691.4373825051837
bumblebox-01_2023-10-28_04-10-03	1	2023-10-28_04-10-03	39	14	1214.75	2213.5	1208.5	2183.5	1.0	0.3535533905932738	871.0829600237864
bumblebox-01_2023-10-28_04-10-03	1	2023-10-28_04-10-03	39	15	2296.5	622.5	2269.5	608.0	1.0	3.0413812651491097	1099.97502836043
bumblebox-01_2023-10-28_04-10-03	1	2023-10-28_04-10-03	40	0	1465.25	1264.25	1481.5	1268.5	1.0	5.0990195135927845	562.5410926348206
bumblebox-01_2023-10-28_04-10-03	1	2023-10-28_04-10-03	40	1	2041.75	1533.25	2039.5	1553.0	1.0	12.31107225224513	223.28219641545792
bumblebox-01_2023-10-28_04-10-03	1	2023-10-28_04-10-03	40	5	2248.75	2184.75	2222.5	2184.0	1.0	9.031195934094221	649.1949033760542
bumblebox-01_2023-10-28_04-10-03	1	2023-10-28_04-10-03	40	6	2065.0	1853.5	2045.0	1835.0	1.0	96.96423309653926	278.4135893524436
bumblebox-01_2023-10-28_04-10-03	1	2023-10-28_04-10-03	40	7	1779.0	2815.0	1750.5	2803.5	1.0	12.002603884157804	1153.742118818634
bumblebox-01_2023-10-28_04-10-03	1	2023-10-28_04-10-03	40	8	2138.25	550.5	2156.0	524.0	1.0	2.5495097567963922	1147.6891282352747
bumblebox-01_2023-10-28_04-10-03	1	2023-10-28_04-10-03	40	10	1704.75	1246.0	1728.0	1263.0	1.0	46.09772228646444	446.3612625845921
bumblebox-01_2023-10-28_04-10-03	1	2023-10-28_04-10-03	40	11	2338.5	1734.75	2306.0	1734.0	1.0	17.16464389377187	482.8122280653675
bumblebox-01_2023-10-28_04-10-03	1	2023-10-28_04-10-03	40	12	1983.0	2006.75	1997.5	2020.5	4.0	12.31107225224513	363.7002280763345
bumblebox-01_2023-10-28_04-10-03	1	2023-10-28_04-10-03	40	13	1053.75	1943.0	1030.5	1957.0	1.0	178.2149334371281	853.9313751132335
bumblebox-01_2023-10-28_04-10-03	1	2023-10-28_04-10-03	40	14	1214.5	2213.5	1208.0	2183.5	1.0	0.25	848.2733944525851
bumblebox-01_2023-10-28_04-10-03	1	2023-10-28_04-10-03	40	15	2298.0	624.75	2270.5	610.0	1.0	2.704163456597992	1127.5926891255745
bumblebox-01_2023-10-28_04-10-03	1	2023-10-28_04-10-03	41	1	2039.25	1537.5	2036.0	1556.5	1.0	4.930770730829005	219.57295057679582
bumblebox-01_2023-10-28_04-10-03	1	2023-10-28_04-10-03	41	5	2246.0	2152.0	2220.5	2154.0	1.0	32.86525520971958	596.514338155421
bumblebox-01_2023-10-28_04-10-03	1	2023-10-28_04-10-03	41	7	1687.5	2811.25	1660.0	2799.0	1.0	91.57681202138454	1142.6840521880927
bumblebox-01_2023-10-28_04-10-03	1	2023-10-28_04-10-03	41	8	2137.5	551.25	2155.5	525.0	1.0	1.0606601717798212	1162.765386105469
bumblebox-01_2023-10-28_04-10-03	1	2023-10-28_04-10-03	41	10	1732.5	1247.75	1765.5	1251.5	1.0	27.805125426798565	459.39633555895944
bumblebox-01_2023-10-28_04-10-03	1	2023-10-28_04-10-03	41	11	2351.0	1751.0	2318.0	1751.5	1.0	20.501524333570906	479.7978799713479
bumblebox-01_2023-10-28_04-10-03	1	2023-10-28_04-10-03	41	12	1996.0	2009.75	2008.5	2021.5	1.0	13.341664064126334	347.0055015774245
bumblebox-01_2023-10-28_04-10-03	1	2023-10-28_04-10-03	41	13	1056.0	1943.5	1028.5	1950.5	1.0	2.3048861143232218	859.9020325740602
bumblebox-01_2023-10-28_04-10-03	1	2023-10-28_04-10-03	41	14	1214.75	2213.5	1208.5	2183.5	1.0	0.25	846.9030379122512
bumblebox-01_2023-10-28_04-10-03	1	2023-10-28_04-10-03	41	15	2298.25	624.5	2270.5	609.5	1.0	0.3535533905932738	1140.7737420825395
bumblebox-01_2023-10-28_04-10-03	1	2023-10-28_04-10-03	42	5	2238.75	2162.5	2214.5	2164.5	1.0	12.759800155174846	585.5840353868948
bumblebox-01_2023-10-28_04-10-03	1	2023-10-28_04-10-03	42	6	1997.0	1815.75	1983.0	1813.5	2.0	77.77571921878962	166.45138179059984
bumblebox-01_2023-10-28_04-10-03	1	2023-10-28_04-10-03	42	7	1592.75	2718.5	1581.0	2716.5	1.0	132.5900637302811	1049.846208975391
bumblebox-01_2023-10-28_04-10-03	1	2023-10-28_04-10-03	42	8	2137.75	551.5	2155.5	526.0	1.0	0.3535533905932738	1185.1333100120003
bumblebox-01_2023-10-28_04-10-03	1	2023-10-28_04-10-03	42	10	1712.25	1249.25	1743.5	1239.0	1.0	20.305479556021325	484.0629091347528
bumblebox-01_2023-10-28_04-10-03	1	2023-10-28_04-10-03	42	11	2388.5	1745.25	2357.5	1738.0	1.0	37.938272232667636	518.4115281318501
bumblebox-01_2023-10-28_04-10-03	1	2023-10-28_04-10-03	42	12	1995.25	1999.75	2004.5	2004.0	1.0	10.02808556006579	318.4105054799544
bumblebox-01_2023-10-28_04-10-03	1	2023-10-28_04-10-03	42	13	1140.0	1983.5	1125.5	2008.0	1.0	93.03762679690406	782.2899238773308
bumblebox-01_2023-10-28_04-10-03	1	2023-10-28_04-10-03	42	14	1214.75	2213.5	1208.5	2183.5	1.0	0.0	829.8116427840719
bumblebox-01_2023-10-28_04-10-03	1	2023-10-28_04-10-03	42	15	2298.5	624.0	2270.5	609.5	1.0	0.5590169943749475	1163.5152878239287
bumblebox-01_2023-10-28_04-10-03	1	2023-10-28_04-10-03	43	1	2041.25	1538.0	2040.5	1555.5	2.0	2.0615528128088303	217.8288433610205
bumblebox-01_2023-10-28_04-10-03	1	2023-10-28_04-10-03	43	5	2231.0	2173.0	2207.5	2174.5	1.0	13.050383136138187	595.3221753806926
bumblebox-01_2023-10-28_04-10-03	1	2023-10-28_04-10-03	43	7	1566.25	2734.0	1553.0	2724.0	1.0	30.700162866017504	1092.2803234518144
bumblebox-01_2023-10-28_04-10-03	1	2023-10-28_04-10-03	43	8	2136.0	552.25	2154.0	527.0	1.0	1.9039432764659772	1164.3311942913838
bumblebox-01_2023-10-28_04-10-03	1	2023-10-28_04-10-03	43	10	1764.5	1267.5	1795.5	1261.0	1.0	55.345505689260804	438.24244716823125
bumblebox-01_2023-10-28_04-10-03	1	2023-10-28_04-10-03	43	11	2359.0	1728.0	2328.5	1717.5	1.0	34.17327171928377	476.2952786874966
bumblebox-01_2023-10-28_04-10-03	1	2023-10-28_04-10-03	43	12	2001.75	2001.25	2013.0	2006.0	1.0	6.670832032063167	333.5616022566147
bumblebox-01_2023-10-28_04-10-03	1	2023-10-28_04-10-03	43	13	1229.75	2060.0	1230.0	2089.0	1.0	117.92926905565047	752.3560360627141
bumblebox-01_2023-10-28_04-10-03	1	2023-10-28_04-10-03	43	14	1214.75	2213.0	1207.5	2182.5	1.0	0.5	850.1886878805199
bumblebox-01_2023-10-28_04-10-03	1	2023-10-28_04-10-03	43	15	2298.75	623.5	2271.0	609.5	1.0	0.5590169943749475	1143.313432528456
bumblebox-01_2023-10-28_04-10-03	1	2023-10-28_04-10-03	44	1	2047.75	1537.25	2047.0	1553.5	1.0	6.5431261641512	112.71050583242001
bumblebox-01_2023-10-28_04-10-03	1	2023-10-28_04-10-03	44	5	2228.5	2170.5	2206.0	2172.0	1.0	3.5355339059327378	646.708663638427
bumblebox-01_2023-10-28_04-10-03	1	2023-10-28_04-10-03	44	6	2038.0	1638.5	2037.5	1613.5	2.0	181.93010333641874	103.81351369161915
bumblebox-01_2023-10-28_04-10-03	1	2023-10-28_04-10-03	44	8	2136.25	551.75	2154.0	526.0	1.0	0.5590169943749475	1053.5258341042236
bumblebox-01_2023-10-28_04-10-03	1	2023-10-28_04-10-03	44	10	1795.0	1265.25	1824.5	1258.5	1.0	30.58287919735485	356.99495182005023
bumblebox-01_2023-10-28_04-10-03	1	2023-10-28_04-10-03	44	11	2368.0	1740.5	2338.0	1727.5	1.0	15.402921800749363	447.5215588382307
bumblebox-01_2023-10-28_04-10-03	1	2023-10-28_04-10-03	44	12	2002.0	2001.5	2015.0	2009.5	1.0	0.3535533905932738	416.94195714151874
bumblebox-01_2023-10-28_04-10-03	1	2023-10-28_04-10-03	44	13	1342.5	2139.25	1353.5	2165.5	1.0	137.81554701846957	818.1355301079401
bumblebox-01_2023-10-28_04-10-03	1	2023-10-28_04-10-03	44	14	1214.75	2213.25	1208.0	2183.5	1.0	0.25	962.9131622970995
bumblebox-01_2023-10-28_04-10-03	1	2023-10-28_04-10-03	44	15	2299.25	624.0	2271.5	610.0	1.0	0.7071067811865476	1026.43686270759
bumblebox-01_2023-10-28_04-10-03	1	2023-10-28_04-10-03	45	1	2048.75	1538.25	2048.0	1554.0	1.0	1.4142135623730951	88.55640944799538
bumblebox-01_2023-10-28_04-10-03	1	2023-10-28_04-10-03	45	5	2231.0	2165.25	2208.0	2165.0	1.0	5.814851674806504	682.6251778887549
bumblebox-01_2023-10-28_04-10-03	1	2023-10-28_04-10-03	45	6	2145.5	1560.5	2149.0	1544.5	1.0	132.8166028778029	186.59061364057268
bumblebox-01_2023-10-28_04-10-03	1	2023-10-28_04-10-03	45	8	2136.5	550.75	2154.5	525.0	1.0	1.0307764064044151	1003.4979350800263
bumblebox-01_2023-10-28_04-10-03	1	2023-10-28_04-10-03	45	10	1825.0	1273.25	1852.0	1266.0	1.0	31.04834939252005	297.8402258834776
bumblebox-01_2023-10-28_04-10-03	1	2023-10-28_04-10-03	45	11	2357.75	1752.75	2326.5	1744.5	1.0	15.972632844963288	451.5462187354923
bumblebox-01_2023-10-28_04-10-03	1	2023-10-28_04-10-03	45	13	1387.75	2175.75	1400.0	2203.0	1.0	58.136154843608296	856.5063980359652
bumblebox-01_2023-10-28_04-10-03	1	2023-10-28_04-10-03	45	14	1215.0	2213.75	1208.0	2183.5	1.0	0.5590169943749475	1005.5295979614638
bumblebox-01_2023-10-28_04-10-03	1	2023-10-28_04-10-03	45	15	2294.5	617.5	2267.5	602.0	1.0	8.050621094052309	979.9270672344783
bumblebox-01_2023-10-28_04-10-03	1	2023-10-28_04-10-03	46	1	2043.5	1539.75	2042.0	1556.5	1.0	5.460082416960389	109.7967582627101
bumblebox-01_2023-10-28_04-10-03	1	2023-10-28_04-10-03	46	5	2216.25	2144.5	2194.5	2147.5	1.0	25.458299236201935	653.3757652568696
bumblebox-01_2023-10-28_04-10-03	1	2023-10-28_04-10-03	46	8	2136.5	551.5	2154.5	526.0	1.0	0.75	1023.4571085907802
bumblebox-01_2023-10-28_04-10-03	1	2023-10-28_04-10-03	46	10	1814.5	1258.75	1845.0	1254.0	1.0	17.902513789968157	319.6092585095119
bumblebox-01_2023-10-28_04-10-03	1	2023-10-28_04-10-03	46	11	2345.25	1772.0	2316.0	1783.5	1.0	22.952396389048356	464.3850941029438
bumblebox-01_2023-10-28_04-10-03	1	2023-10-28_04-10-03	46	13	1402.75	2331.0	1408.0	2360.5	1.0	155.97295438632943	940.9537797495688
bumblebox-01_2023-10-28_04-10-03	1	2023-10-28_04-10-03	46	14	1215.0	2213.25	1208.0	2183.5	1.0	0.5	975.4474373973208
bumblebox-01_2023-10-28_04-10-03	1	2023-10-28_04-10-03	46	15	2304.25	628.25	2276.5	613.5	1.0	14.512925273699992	997.5791400310053
bumblebox-01_2023-10-28_04-10-03	1	2023-10-28_04-10-03	47	5	2269.75	2169.5	2244.0	2164.0	1.0	59.052942348370756	628.3601277892419
bumblebox-01_2023-10-28_04-10-03	1	2023-10-28_04-10-03	47	8	2137.75	551.0	2155.0	524.5	1.0	1.346291201783626	1104.0333640544168
bumblebox-01_2023-10-28_04-10-03	1	2023-10-28_04-10-03	47	10	1831.75	1253.75	1861.5	1247.5	1.0	17.96002505566181	396.9980677790668
bumblebox-01_2023-10-28_04-10-03	1	2023-10-28_04-10-03	47	11	2296.5	1809.0	2264.5	1814.5	1.0	61.201000808810306	398.87217588509793
bumblebox-01_2023-10-28_04-10-03	1	2023-10-28_04-10-03	47	12	2017.5	1998.5	2031.5	2000.0	3.0	15.787653403846944	370.791864049513
bumblebox-01_2023-10-28_04-10-03	1	2023-10-28_04-10-03	47	13	1428.75	2464.5	1438.0	2492.5	1.0	136.00827180726913	971.3682425812121
bumblebox-01_2023-10-28_04-10-03	1	2023-10-28_04-10-03	47	14	1214.75	2213.75	1208.0	2183.5	1.0	0.5590169943749475	924.3828161645545
bumblebox-01_2023-10-28_04-10-03	1	2023-10-28_04-10-03	47	15	2297.75	632.75	2269.5	619.0	1.0	7.905694150420948	1066.7605885672344
bumblebox-01_2023-10-28_04-10-03	1	2023-10-28_04-10-03	48	0	1449.5	1279.0	1456.5	1285.0	8.0	21.578345627040086	560.6641000857823
bumblebox-01_2023-10-28_04-10-03	1	2023-10-28_04-10-03	48	1	2039.0	1541.5	2037.5	1558.0	2.0	4.828301978956992	133.03216951173874
bumblebox-01_2023-10-28_04-10-03	1	2023-10-28_04-10-03	48	5	2337.5	2094.5	2307.0	2099.5	1.0	101.06959236090744	657.1260975832568
bumblebox-01_2023-10-28_04-10-03	1	2023-10-28_04-10-03	48	8	2138.0	549.0	2154.5	522.5	1.0	2.0155644370746373	1065.3299175020854
bumblebox-01_2023-10-28_04-10-03	1	2023-10-28_04-10-03	48	10	1838.5	1241.75	1865.0	1230.0	1.0	13.768169813014364	357.45581282866283
bumblebox-01_2023-10-28_04-10-03	1	2023-10-28_04-10-03	48	11	2293.0	1807.5	2260.5	1810.0	1.0	3.8078865529319543	435.30685513210096
bumblebox-01_2023-10-28_04-10-03	1	2023-10-28_04-10-03	48	12	2029.25	1990.75	2044.0	1989.0	1.0	14.075688260259247	415.8009687639027
bumblebox-01_2023-10-28_04-10-03	1	2023-10-28_04-10-03	48	13	1525.75	2568.0	1549.0	2587.0	1.0	141.8493919620384	1052.015717860242
bumblebox-01_2023-10-28_04-10-03	1	2023-10-28_04-10-03	48	14	1215.0	2213.75	1208.5	2183.5	1.0	0.25	937.3717288914787
bumblebox-01_2023-10-28_04-10-03	1	2023-10-28_04-10-03	48	15	2289.0	622.5	2262.0	607.5	1.0	13.476831971943554	1037.8790431090706
bumblebox-01_2023-10-28_04-10-03	1	2023-10-28_04-10-03	49	1	2038.75	1539.5	2038.5	1557.0	1.0	2.0155644370746373	114.90434158920799
bumblebox-01_2023-10-28_04-10-03	1	2023-10-28_04-10-03	49	5	2335.0	2111.25	2305.5	2117.0	1.0	16.93553955443995	600.3877862075148
bumblebox-01_2023-10-28_04-10-03	1	2023-10-28_04-10-03	49	8	2137.75	540.75	2155.0	514.0	1.0	8.253787009609589	1104.7822438504163
bumblebox-01_2023-10-28_04-10-03	1	2023-10-28_04-10-03	49	10	1788.5	1242.0	1811.0	1226.0	1.0	50.0006249960938	431.9432520526593
bumblebox-01_2023-10-28_04-10-03	1	2023-10-28_04-10-03	49	11	2283.0	1824.5	2251.5	1831.0	1.0	19.72308292331602	365.21584286927646
bumblebox-01_2023-10-28_04-10-03	1	2023-10-28_04-10-03	49	12	2027.75	1972.75	2041.0	1965.0	1.0	18.062391868188442	344.26624982940876
bumblebox-01_2023-10-28_04-10-03	1	2023-10-28_04-10-03	49	13	1619.0	2633.25	1643.0	2649.5	1.0	113.81179640090038	1060.685388712016
bumblebox-01_2023-10-28_04-10-03	1	2023-10-28_04-10-03	49	14	1215.25	2213.25	1208.5	2183.5	1.0	0.5590169943749475	953.5871169748958
bumblebox-01_2023-10-28_04-10-03	1	2023-10-28_04-10-03	49	15	2303.0	620.0	2276.5	603.5	1.0	14.221462653327892	1065.7327425529268
bumblebox-01_2023-10-28_04-10-03	1	2023-10-28_04-10-03	50	1	2033.5	1547.25	2032.0	1563.5	1.0	9.360822613424528	91.07405242269259
bumblebox-01_2023-10-28_04-10-03	1	2023-10-28_04-10-03	50	5	2330.25	2104.5	2301.0	2112.0	1.0	8.253787009609589	594.3429819951722
bumblebox-01_2023-10-28_04-10-03	1	2023-10-28_04-10-03	50	8	2138.75	543.75	2156.5	519.0	1.0	3.1622776601683795	1090.1370471806756
bumblebox-01_2023-10-28_04-10-03	1	2023-10-28_04-10-03	50	10	1794.25	1230.75	1818.5	1216.5	1.0	12.634278768493278	434.6733492229439
bumblebox-01_2023-10-28_04-10-03	1	2023-10-28_04-10-03	50	11	2312.5	1799.5	2280.0	1800.5	1.0	38.66846260197062	374.54153971106575
bumblebox-01_2023-10-28_04-10-03	1	2023-10-28_04-10-03	50	12	2032.75	1948.0	2045.0	1935.5	1.0	25.25	329.26732169439845
bumblebox-01_2023-10-28_04-10-03	1	2023-10-28_04-10-03	50	13	1693.25	2602.75	1724.5	2606.0	1.0	80.2702466671182	1021.8891701550843
bumblebox-01_2023-10-28_04-10-03	1	2023-10-28_04-10-03	50	14	1214.5	2213.5	1208.0	2183.5	1.0	0.7905694150420949	968.8964676213532
bumblebox-01_2023-10-28_04-10-03	1	2023-10-28_04-10-03	50	15	2291.5	613.5	2266.5	595.5	1.0	13.209844813622906	1055.4013867677822
bumblebox-01_2023-10-28_04-10-03	1	2023-10-28_04-10-03	51	0	1456.5	1279.25	1465.5	1285.0	3.0	7.00446286306095	616.2107656026694
bumblebox-01_2023-10-28_04-10-03	1	2023-10-28_04-10-03	51	1	2038.25	1545.25	2036.5	1561.0	1.0	5.153882032022076	181.2630174863711
bumblebox-01_2023-10-28_04-10-03	1	2023-10-28_04-10-03	51	5	2337.0	2102.75	2307.5	2110.5	1.0	6.9731628404906765	590.1816965285822
bumblebox-01_2023-10-28_04-10-03	1	2023-10-28_04-10-03	51	7	1632.75	2709.5	1635.5	2694.5	8.0	70.86959855960805	1065.5520404121266
bumblebox-01_2023-10-28_04-10-03	1	2023-10-28_04-10-03	51	8	2136.75	544.5	2154.0	518.5	1.0	2.1360009363293826	1159.4582457137985
bumblebox-01_2023-10-28_04-10-03	1	2023-10-28_04-10-03	51	10	1804.5	1207.0	1827.0	1194.5	1.0	25.86745058949567	490.8808730315986
bumblebox-01_2023-10-28_04-10-03	1	2023-10-28_04-10-03	51	11	2310.75	1780.75	2279.0	1777.0	1.0	18.831489585266482	401.3029173931639
bumblebox-01_2023-10-28_04-10-03	1	2023-10-28_04-10-03	51	12	2026.5	1921.75	2038.5	1910.0	1.0	26.98379143115363	260.1761263750716
bumblebox-01_2023-10-28_04-10-03	1	2023-10-28_04-10-03	51	13	1885.25	2602.5	1915.0	2597.5	1.0	192.00016276034768	919.4358897562684
bumblebox-01_2023-10-28_04-10-03	1	2023-10-28_04-10-03	51	14	1214.5	2213.5	1208.0	2183.5	1.0	0.0	883.3091498651744
bumblebox-01_2023-10-28_04-10-03	1	2023-10-28_04-10-03	51	15	2292.0	614.75	2267.5	595.5	1.0	1.346291201783626	1131.4582418716006
