## Supplementary material for "The BumbleBox: An open-source platform for quantifying behavior in bumblebee colonies": Sample BumbleBox Data Output: bumblebox-01_2023-10-28_04-15-03_noID.csv

filename	colony number	datetime	frame	ID	centroidX	centroidY	frontX	frontY
bumblebox-01_2023-10-28_04-15-03	01	2023-10-28_04-15-03	0	X	2406.75	1481.25	2409.0	1459.0
bumblebox-01_2023-10-28_04-15-03	01	2023-10-28_04-15-03	0	X	2785.0	635.0	2800.5	610.5
bumblebox-01_2023-10-28_04-15-03	01	2023-10-28_04-15-03	0	X	1050.25	2509.25	1072.5	2508.5
bumblebox-01_2023-10-28_04-15-03	01	2023-10-28_04-15-03	0	X	1148.75	2489.0	1162.5	2463.5
bumblebox-01_2023-10-28_04-15-03	01	2023-10-28_04-15-03	0	X	2831.25	2449.0	2847.5	2427.5
bumblebox-01_2023-10-28_04-15-03	01	2023-10-28_04-15-03	0	X	3019.0	1641.5	3038.0	1642.0
bumblebox-01_2023-10-28_04-15-03	01	2023-10-28_04-15-03	0	X	2759.5	1221.25	2757.0	1211.5
bumblebox-01_2023-10-28_04-15-03	01	2023-10-28_04-15-03	0	X	3008.0	977.25	3034.0	976.5
bumblebox-01_2023-10-28_04-15-03	01	2023-10-28_04-15-03	0	X	3160.25	684.25	3170.5	698.0
bumblebox-01_2023-10-28_04-15-03	01	2023-10-28_04-15-03	0	X	2359.0	669.0	2389.0	663.5
bumblebox-01_2023-10-28_04-15-03	01	2023-10-28_04-15-03	0	X	2996.25	286.0	2986.5	270.5
bumblebox-01_2023-10-28_04-15-03	01	2023-10-28_04-15-03	0	X	948.0	2854.5	956.0	2869.0
bumblebox-01_2023-10-28_04-15-03	01	2023-10-28_04-15-03	0	X	3063.5	2797.75	3103.5	2797.0
bumblebox-01_2023-10-28_04-15-03	01	2023-10-28_04-15-03	0	X	1187.5	2619.75	1185.0	2611.5
bumblebox-01_2023-10-28_04-15-03	01	2023-10-28_04-15-03	0	X	2931.0	2516.0	2965.0	2516.5
bumblebox-01_2023-10-28_04-15-03	01	2023-10-28_04-15-03	0	X	2942.0	2458.0	2967.0	2456.0
bumblebox-01_2023-10-28_04-15-03	01	2023-10-28_04-15-03	0	X	2323.5	1644.75	2322.5	1597.0
bumblebox-01_2023-10-28_04-15-03	01	2023-10-28_04-15-03	0	X	1651.75	1457.25	1659.5	1420.5
bumblebox-01_2023-10-28_04-15-03	01	2023-10-28_04-15-03	0	X	1420.0	1089.75	1465.0	1063.0
bumblebox-01_2023-10-28_04-15-03	01	2023-10-28_04-15-03	0	X	3004.25	745.25	3001.0	730.0
bumblebox-01_2023-10-28_04-15-03	01	2023-10-28_04-15-03	0	X	1108.0	682.25	1124.5	660.5
bumblebox-01_2023-10-28_04-15-03	01	2023-10-28_04-15-03	0	X	2132.25	195.75	2152.0	197.0
bumblebox-01_2023-10-28_04-15-03	01	2023-10-28_04-15-03	1	X	2079.25	2537.5	2093.5	2538.0
bumblebox-01_2023-10-28_04-15-03	01	2023-10-28_04-15-03	1	X	1149.5	2489.25	1160.5	2466.5
bumblebox-01_2023-10-28_04-15-03	01	2023-10-28_04-15-03	1	X	3064.5	2797.75	3105.5	2795.5
bumblebox-01_2023-10-28_04-15-03	01	2023-10-28_04-15-03	1	X	2940.25	2458.25	2964.5	2457.5
bumblebox-01_2023-10-28_04-15-03	01	2023-10-28_04-15-03	1	X	3019.75	1641.5	3017.0	1626.0
bumblebox-01_2023-10-28_04-15-03	01	2023-10-28_04-15-03	1	X	2760.0	1221.25	2756.5	1211.5
bumblebox-01_2023-10-28_04-15-03	01	2023-10-28_04-15-03	1	X	3008.25	977.5	3006.5	961.0
bumblebox-01_2023-10-28_04-15-03	01	2023-10-28_04-15-03	1	X	904.0	802.0	898.0	793.5
bumblebox-01_2023-10-28_04-15-03	01	2023-10-28_04-15-03	1	X	2371.0	665.25	2400.5	657.5
bumblebox-01_2023-10-28_04-15-03	01	2023-10-28_04-15-03	1	X	1108.5	681.25	1119.5	656.5
bumblebox-01_2023-10-28_04-15-03	01	2023-10-28_04-15-03	1	X	1108.25	683.0	1123.5	661.0
bumblebox-01_2023-10-28_04-15-03	01	2023-10-28_04-15-03	1	X	2785.0	634.75	2811.5	622.5
bumblebox-01_2023-10-28_04-15-03	01	2023-10-28_04-15-03	1	X	947.5	2855.75	956.0	2871.0
bumblebox-01_2023-10-28_04-15-03	01	2023-10-28_04-15-03	1	X	1865.25	2852.75	1883.5	2804.5
bumblebox-01_2023-10-28_04-15-03	01	2023-10-28_04-15-03	1	X	3092.0	2739.75	3160.5	2737.0
bumblebox-01_2023-10-28_04-15-03	01	2023-10-28_04-15-03	1	X	1050.75	2509.25	1072.5	2508.0
bumblebox-01_2023-10-28_04-15-03	01	2023-10-28_04-15-03	1	X	2830.5	2451.75	2847.0	2428.0
bumblebox-01_2023-10-28_04-15-03	01	2023-10-28_04-15-03	1	X	2898.0	2343.25	2917.5	2343.0
bumblebox-01_2023-10-28_04-15-03	01	2023-10-28_04-15-03	1	X	2930.0	1993.25	2954.0	1993.0
bumblebox-01_2023-10-28_04-15-03	01	2023-10-28_04-15-03	1	X	3176.25	1380.0	3231.0	1381.0
bumblebox-01_2023-10-28_04-15-03	01	2023-10-28_04-15-03	1	X	3171.5	1089.25	3183.0	1103.5
bumblebox-01_2023-10-28_04-15-03	01	2023-10-28_04-15-03	1	X	1419.25	1089.25	1465.0	1063.0
bumblebox-01_2023-10-28_04-15-03	01	2023-10-28_04-15-03	1	X	2785.0	637.5	2797.0	612.5
bumblebox-01_2023-10-28_04-15-03	01	2023-10-28_04-15-03	1	X	2896.5	573.5	2916.0	573.5
bumblebox-01_2023-10-28_04-15-03	01	2023-10-28_04-15-03	1	X	2997.0	286.5	2988.5	271.5
bumblebox-01_2023-10-28_04-15-03	01	2023-10-28_04-15-03	1	X	2132.25	195.0	2152.0	196.5
bumblebox-01_2023-10-28_04-15-03	01	2023-10-28_04-15-03	1	X	2148.25	136.75	2182.0	137.0
bumblebox-01_2023-10-28_04-15-03	01	2023-10-28_04-15-03	2	X	1146.25	2485.75	1160.0	2463.0
bumblebox-01_2023-10-28_04-15-03	01	2023-10-28_04-15-03	2	X	2786.0	635.25	2811.0	625.0
bumblebox-01_2023-10-28_04-15-03	01	2023-10-28_04-15-03	2	X	2785.25	636.25	2801.0	610.5
bumblebox-01_2023-10-28_04-15-03	01	2023-10-28_04-15-03	2	X	2896.0	2342.5	2913.5	2342.0
bumblebox-01_2023-10-28_04-15-03	01	2023-10-28_04-15-03	2	X	3019.5	1641.5	3017.0	1626.0
bumblebox-01_2023-10-28_04-15-03	01	2023-10-28_04-15-03	2	X	2919.25	1501.0	2905.5	1499.0
bumblebox-01_2023-10-28_04-15-03	01	2023-10-28_04-15-03	2	X	2253.0	1548.25	2267.5	1508.0
bumblebox-01_2023-10-28_04-15-03	01	2023-10-28_04-15-03	2	X	3197.0	1496.75	3230.0	1497.5
bumblebox-01_2023-10-28_04-15-03	01	2023-10-28_04-15-03	2	X	2756.0	1219.5	2752.0	1208.0
bumblebox-01_2023-10-28_04-15-03	01	2023-10-28_04-15-03	2	X	1419.0	1089.5	1464.5	1063.5
bumblebox-01_2023-10-28_04-15-03	01	2023-10-28_04-15-03	2	X	3008.25	977.5	3034.5	976.5
bumblebox-01_2023-10-28_04-15-03	01	2023-10-28_04-15-03	2	X	1105.75	682.25	1115.5	657.5
bumblebox-01_2023-10-28_04-15-03	01	2023-10-28_04-15-03	2	X	948.25	2855.0	956.5	2870.0
bumblebox-01_2023-10-28_04-15-03	01	2023-10-28_04-15-03	2	X	1865.0	2851.25	1881.5	2802.5
bumblebox-01_2023-10-28_04-15-03	01	2023-10-28_04-15-03	2	X	3065.0	2798.25	3105.5	2796.5
bumblebox-01_2023-10-28_04-15-03	01	2023-10-28_04-15-03	2	X	1051.0	2509.0	1072.0	2508.0
bumblebox-01_2023-10-28_04-15-03	01	2023-10-28_04-15-03	2	X	2830.25	2451.0	2847.5	2430.0
bumblebox-01_2023-10-28_04-15-03	01	2023-10-28_04-15-03	2	X	1033.75	2274.25	1049.5	2272.5
bumblebox-01_2023-10-28_04-15-03	01	2023-10-28_04-15-03	2	X	1625.0	1466.0	1631.0	1463.5
bumblebox-01_2023-10-28_04-15-03	01	2023-10-28_04-15-03	2	X	3174.25	1379.5	3227.0	1380.0
bumblebox-01_2023-10-28_04-15-03	01	2023-10-28_04-15-03	2	X	1706.75	1386.25	1718.0	1329.5
bumblebox-01_2023-10-28_04-15-03	01	2023-10-28_04-15-03	2	X	734.5	1157.0	770.0	1159.0
bumblebox-01_2023-10-28_04-15-03	01	2023-10-28_04-15-03	2	X	895.75	1034.75	900.5	1047.5
bumblebox-01_2023-10-28_04-15-03	01	2023-10-28_04-15-03	2	X	2896.25	573.75	2917.0	573.0
bumblebox-01_2023-10-28_04-15-03	01	2023-10-28_04-15-03	2	X	2998.25	286.0	3007.0	301.0
bumblebox-01_2023-10-28_04-15-03	01	2023-10-28_04-15-03	2	X	2132.75	194.5	2113.0	193.0
bumblebox-01_2023-10-28_04-15-03	01	2023-10-28_04-15-03	3	X	1149.0	2488.25	1166.5	2467.0
bumblebox-01_2023-10-28_04-15-03	01	2023-10-28_04-15-03	3	X	2181.0	1481.0	2213.5	1480.5
bumblebox-01_2023-10-28_04-15-03	01	2023-10-28_04-15-03	3	X	2785.25	634.25	2791.5	610.5
bumblebox-01_2023-10-28_04-15-03	01	2023-10-28_04-15-03	3	X	1060.25	2451.25	1060.5	2435.0
bumblebox-01_2023-10-28_04-15-03	01	2023-10-28_04-15-03	3	X	2831.75	2449.25	2850.5	2429.0
bumblebox-01_2023-10-28_04-15-03	01	2023-10-28_04-15-03	3	X	2943.0	2342.75	2962.0	2343.0
bumblebox-01_2023-10-28_04-15-03	01	2023-10-28_04-15-03	3	X	1218.5	2205.75	1235.5	2200.0
bumblebox-01_2023-10-28_04-15-03	01	2023-10-28_04-15-03	3	X	2815.5	2171.25	2870.0	2170.5
bumblebox-01_2023-10-28_04-15-03	01	2023-10-28_04-15-03	3	X	3007.5	975.75	3006.0	962.5
bumblebox-01_2023-10-28_04-15-03	01	2023-10-28_04-15-03	3	X	2785.0	636.75	2801.0	614.5
bumblebox-01_2023-10-28_04-15-03	01	2023-10-28_04-15-03	3	X	948.25	2854.5	956.5	2869.5
bumblebox-01_2023-10-28_04-15-03	01	2023-10-28_04-15-03	3	X	1865.5	2852.75	1883.5	2804.5
bumblebox-01_2023-10-28_04-15-03	01	2023-10-28_04-15-03	3	X	3063.75	2798.0	3104.5	2796.0
bumblebox-01_2023-10-28_04-15-03	01	2023-10-28_04-15-03	3	X	3090.5	2739.25	3158.0	2737.5
bumblebox-01_2023-10-28_04-15-03	01	2023-10-28_04-15-03	3	X	2931.25	2515.5	2965.5	2515.5
bumblebox-01_2023-10-28_04-15-03	01	2023-10-28_04-15-03	3	X	1050.0	2508.5	1071.0	2508.5
bumblebox-01_2023-10-28_04-15-03	01	2023-10-28_04-15-03	3	X	2829.5	2450.5	2838.0	2425.5
bumblebox-01_2023-10-28_04-15-03	01	2023-10-28_04-15-03	3	X	2758.5	1220.75	2757.0	1210.5
bumblebox-01_2023-10-28_04-15-03	01	2023-10-28_04-15-03	3	X	853.0	1151.25	933.5	1150.0
bumblebox-01_2023-10-28_04-15-03	01	2023-10-28_04-15-03	3	X	1419.75	1090.25	1465.5	1063.5
bumblebox-01_2023-10-28_04-15-03	01	2023-10-28_04-15-03	3	X	1106.5	683.75	1116.5	658.5
bumblebox-01_2023-10-28_04-15-03	01	2023-10-28_04-15-03	3	X	2996.75	286.5	2988.0	271.5
bumblebox-01_2023-10-28_04-15-03	01	2023-10-28_04-15-03	3	X	2133.0	195.0	2152.5	196.0
bumblebox-01_2023-10-28_04-15-03	01	2023-10-28_04-15-03	3	X	2148.25	136.25	2182.0	136.5
bumblebox-01_2023-10-28_04-15-03	01	2023-10-28_04-15-03	4	X	2355.25	669.5	2385.0	664.5
bumblebox-01_2023-10-28_04-15-03	01	2023-10-28_04-15-03	4	X	1149.5	2489.5	1177.5	2481.5
bumblebox-01_2023-10-28_04-15-03	01	2023-10-28_04-15-03	4	X	2832.25	2451.5	2846.0	2430.0
bumblebox-01_2023-10-28_04-15-03	01	2023-10-28_04-15-03	4	X	2438.75	1506.75	2449.5	1488.5
bumblebox-01_2023-10-28_04-15-03	01	2023-10-28_04-15-03	4	X	3007.5	975.5	3005.5	962.5
bumblebox-01_2023-10-28_04-15-03	01	2023-10-28_04-15-03	4	X	947.25	2855.25	956.5	2870.0
bumblebox-01_2023-10-28_04-15-03	01	2023-10-28_04-15-03	4	X	1866.75	2854.0	1882.0	2811.0
bumblebox-01_2023-10-28_04-15-03	01	2023-10-28_04-15-03	4	X	3064.0	2799.0	3105.0	2798.0
bumblebox-01_2023-10-28_04-15-03	01	2023-10-28_04-15-03	4	X	1162.75	2677.25	1234.0	2680.0
bumblebox-01_2023-10-28_04-15-03	01	2023-10-28_04-15-03	4	X	1050.0	2508.75	1072.0	2509.0
bumblebox-01_2023-10-28_04-15-03	01	2023-10-28_04-15-03	4	X	1147.5	2488.0	1161.0	2467.5
bumblebox-01_2023-10-28_04-15-03	01	2023-10-28_04-15-03	4	X	3019.25	1641.75	3017.0	1626.5
bumblebox-01_2023-10-28_04-15-03	01	2023-10-28_04-15-03	4	X	1420.0	1090.0	1465.0	1063.5
bumblebox-01_2023-10-28_04-15-03	01	2023-10-28_04-15-03	4	X	3160.5	683.5	3171.0	697.5
bumblebox-01_2023-10-28_04-15-03	01	2023-10-28_04-15-03	4	X	1104.25	680.25	1119.0	676.0
bumblebox-01_2023-10-28_04-15-03	01	2023-10-28_04-15-03	4	X	2787.0	632.75	2792.5	610.0
bumblebox-01_2023-10-28_04-15-03	01	2023-10-28_04-15-03	4	X	2895.75	574.0	2916.0	573.5
bumblebox-01_2023-10-28_04-15-03	01	2023-10-28_04-15-03	4	X	2996.75	287.0	2989.5	272.0
bumblebox-01_2023-10-28_04-15-03	01	2023-10-28_04-15-03	4	X	2132.5	195.0	2151.5	197.5
bumblebox-01_2023-10-28_04-15-03	01	2023-10-28_04-15-03	4	X	2148.25	137.0	2182.5	137.0
bumblebox-01_2023-10-28_04-15-03	01	2023-10-28_04-15-03	5	X	1623.25	1659.5	1594.0	1651.5
bumblebox-01_2023-10-28_04-15-03	01	2023-10-28_04-15-03	5	X	2785.75	636.0	2802.5	612.5
bumblebox-01_2023-10-28_04-15-03	01	2023-10-28_04-15-03	5	X	3063.5	2798.5	3103.0	2798.5
bumblebox-01_2023-10-28_04-15-03	01	2023-10-28_04-15-03	5	X	2830.5	2451.25	2845.5	2427.5
bumblebox-01_2023-10-28_04-15-03	01	2023-10-28_04-15-03	5	X	1218.5	2206.0	1235.5	2200.0
bumblebox-01_2023-10-28_04-15-03	01	2023-10-28_04-15-03	5	X	935.75	1930.75	931.5	1919.0
bumblebox-01_2023-10-28_04-15-03	01	2023-10-28_04-15-03	5	X	3019.25	1641.0	3017.0	1626.0
bumblebox-01_2023-10-28_04-15-03	01	2023-10-28_04-15-03	5	X	2445.5	1531.75	2471.0	1501.0
bumblebox-01_2023-10-28_04-15-03	01	2023-10-28_04-15-03	5	X	2766.5	1454.0	2764.5	1443.5
bumblebox-01_2023-10-28_04-15-03	01	2023-10-28_04-15-03	5	X	1420.0	1090.5	1466.0	1064.0
bumblebox-01_2023-10-28_04-15-03	01	2023-10-28_04-15-03	5	X	3162.0	684.5	3171.5	698.0
bumblebox-01_2023-10-28_04-15-03	01	2023-10-28_04-15-03	5	X	1108.25	681.25	1123.5	660.5
bumblebox-01_2023-10-28_04-15-03	01	2023-10-28_04-15-03	5	X	2784.5	634.75	2802.5	615.0
bumblebox-01_2023-10-28_04-15-03	01	2023-10-28_04-15-03	5	X	2996.0	286.5	2986.5	271.5
bumblebox-01_2023-10-28_04-15-03	01	2023-10-28_04-15-03	5	X	947.25	2855.25	956.0	2870.0
bumblebox-01_2023-10-28_04-15-03	01	2023-10-28_04-15-03	5	X	1865.5	2852.25	1883.5	2804.5
bumblebox-01_2023-10-28_04-15-03	01	2023-10-28_04-15-03	5	X	3091.25	2739.25	3159.5	2737.0
bumblebox-01_2023-10-28_04-15-03	01	2023-10-28_04-15-03	5	X	792.0	2513.0	843.5	2512.5
bumblebox-01_2023-10-28_04-15-03	01	2023-10-28_04-15-03	5	X	1049.75	2509.0	1071.5	2509.0
bumblebox-01_2023-10-28_04-15-03	01	2023-10-28_04-15-03	5	X	1147.75	2488.25	1161.5	2464.0
bumblebox-01_2023-10-28_04-15-03	01	2023-10-28_04-15-03	5	X	2940.0	2458.25	2965.0	2457.5
bumblebox-01_2023-10-28_04-15-03	01	2023-10-28_04-15-03	5	X	3175.5	1379.5	3228.5	1382.0
bumblebox-01_2023-10-28_04-15-03	01	2023-10-28_04-15-03	5	X	3171.75	1089.75	3183.0	1103.5
bumblebox-01_2023-10-28_04-15-03	01	2023-10-28_04-15-03	5	X	3008.5	976.5	3007.0	960.5
bumblebox-01_2023-10-28_04-15-03	01	2023-10-28_04-15-03	5	X	2896.25	573.25	2916.5	573.5
bumblebox-01_2023-10-28_04-15-03	01	2023-10-28_04-15-03	5	X	2135.0	194.75	2152.5	196.0
bumblebox-01_2023-10-28_04-15-03	01	2023-10-28_04-15-03	5	X	2148.5	136.5	2183.0	136.5
bumblebox-01_2023-10-28_04-15-03	01	2023-10-28_04-15-03	6	X	1145.75	2487.75	1153.5	2463.5
bumblebox-01_2023-10-28_04-15-03	01	2023-10-28_04-15-03	6	X	2358.25	667.25	2388.0	662.0
bumblebox-01_2023-10-28_04-15-03	01	2023-10-28_04-15-03	6	X	2833.25	2453.25	2847.5	2433.0
bumblebox-01_2023-10-28_04-15-03	01	2023-10-28_04-15-03	6	X	2943.0	2342.75	2961.5	2343.5
bumblebox-01_2023-10-28_04-15-03	01	2023-10-28_04-15-03	6	X	3019.5	1641.75	3016.5	1626.0
bumblebox-01_2023-10-28_04-15-03	01	2023-10-28_04-15-03	6	X	1109.0	682.75	1120.5	660.0
bumblebox-01_2023-10-28_04-15-03	01	2023-10-28_04-15-03	6	X	2787.25	634.5	2793.0	611.5
bumblebox-01_2023-10-28_04-15-03	01	2023-10-28_04-15-03	6	X	2785.75	637.0	2801.0	613.0
bumblebox-01_2023-10-28_04-15-03	01	2023-10-28_04-15-03	6	X	2997.5	287.0	2990.0	272.0
bumblebox-01_2023-10-28_04-15-03	01	2023-10-28_04-15-03	6	X	947.75	2855.75	956.5	2870.0
bumblebox-01_2023-10-28_04-15-03	01	2023-10-28_04-15-03	6	X	3064.25	2798.0	3105.0	2795.5
bumblebox-01_2023-10-28_04-15-03	01	2023-10-28_04-15-03	6	X	3090.25	2738.75	3158.5	2738.0
bumblebox-01_2023-10-28_04-15-03	01	2023-10-28_04-15-03	6	X	2930.75	2516.5	2964.5	2516.0
bumblebox-01_2023-10-28_04-15-03	01	2023-10-28_04-15-03	6	X	2940.25	2458.0	2965.5	2457.5
bumblebox-01_2023-10-28_04-15-03	01	2023-10-28_04-15-03	6	X	3175.0	1379.75	3228.0	1381.0
bumblebox-01_2023-10-28_04-15-03	01	2023-10-28_04-15-03	6	X	2756.25	1219.5	2749.5	1207.5
bumblebox-01_2023-10-28_04-15-03	01	2023-10-28_04-15-03	6	X	1420.0	1089.75	1465.0	1063.5
bumblebox-01_2023-10-28_04-15-03	01	2023-10-28_04-15-03	6	X	2133.0	194.5	2113.5	192.0
bumblebox-01_2023-10-28_04-15-03	01	2023-10-28_04-15-03	6	X	2147.0	137.75	2182.0	137.0
bumblebox-01_2023-10-28_04-15-03	01	2023-10-28_04-15-03	7	X	2361.75	666.75	2391.5	662.0
bumblebox-01_2023-10-28_04-15-03	01	2023-10-28_04-15-03	7	X	947.0	2855.75	956.0	2870.0
bumblebox-01_2023-10-28_04-15-03	01	2023-10-28_04-15-03	7	X	2832.25	2450.0	2845.5	2426.5
bumblebox-01_2023-10-28_04-15-03	01	2023-10-28_04-15-03	7	X	3019.0	1641.25	3039.0	1642.5
bumblebox-01_2023-10-28_04-15-03	01	2023-10-28_04-15-03	7	X	2483.5	1567.0	2500.0	1558.0
bumblebox-01_2023-10-28_04-15-03	01	2023-10-28_04-15-03	7	X	2477.25	1569.0	2508.5	1551.0
bumblebox-01_2023-10-28_04-15-03	01	2023-10-28_04-15-03	7	X	2190.0	1461.0	2182.0	1448.5
bumblebox-01_2023-10-28_04-15-03	01	2023-10-28_04-15-03	7	X	2766.5	1453.5	2765.5	1443.0
bumblebox-01_2023-10-28_04-15-03	01	2023-10-28_04-15-03	7	X	1419.25	1089.75	1465.0	1063.5
bumblebox-01_2023-10-28_04-15-03	01	2023-10-28_04-15-03	7	X	1107.25	682.25	1118.0	658.0
bumblebox-01_2023-10-28_04-15-03	01	2023-10-28_04-15-03	7	X	2787.75	633.25	2795.0	610.5
bumblebox-01_2023-10-28_04-15-03	01	2023-10-28_04-15-03	7	X	2783.5	635.5	2807.5	622.0
bumblebox-01_2023-10-28_04-15-03	01	2023-10-28_04-15-03	7	X	1865.5	2852.75	1883.0	2805.5
bumblebox-01_2023-10-28_04-15-03	01	2023-10-28_04-15-03	7	X	3062.75	2797.75	3103.0	2796.5
bumblebox-01_2023-10-28_04-15-03	01	2023-10-28_04-15-03	7	X	3092.0	2739.75	3160.5	2737.5
bumblebox-01_2023-10-28_04-15-03	01	2023-10-28_04-15-03	7	X	791.5	2512.75	843.5	2512.5
bumblebox-01_2023-10-28_04-15-03	01	2023-10-28_04-15-03	7	X	1049.5	2508.75	1070.5	2508.0
bumblebox-01_2023-10-28_04-15-03	01	2023-10-28_04-15-03	7	X	2898.25	2343.0	2917.0	2343.5
bumblebox-01_2023-10-28_04-15-03	01	2023-10-28_04-15-03	7	X	2816.5	2170.75	2870.5	2170.5
bumblebox-01_2023-10-28_04-15-03	01	2023-10-28_04-15-03	7	X	2930.5	1993.25	2955.0	1992.5
bumblebox-01_2023-10-28_04-15-03	01	2023-10-28_04-15-03	7	X	3174.25	1380.25	3227.0	1382.0
bumblebox-01_2023-10-28_04-15-03	01	2023-10-28_04-15-03	7	X	2760.0	1221.0	2757.0	1211.0
bumblebox-01_2023-10-28_04-15-03	01	2023-10-28_04-15-03	7	X	3007.25	975.25	3032.5	973.0
bumblebox-01_2023-10-28_04-15-03	01	2023-10-28_04-15-03	7	X	2997.0	286.0	2988.0	271.0
bumblebox-01_2023-10-28_04-15-03	01	2023-10-28_04-15-03	7	X	2133.0	195.5	2153.0	196.5
bumblebox-01_2023-10-28_04-15-03	01	2023-10-28_04-15-03	7	X	2148.0	136.5	2182.0	137.5
bumblebox-01_2023-10-28_04-15-03	01	2023-10-28_04-15-03	7	X	861.25	125.0	870.5	127.5
bumblebox-01_2023-10-28_04-15-03	01	2023-10-28_04-15-03	8	X	1147.75	2487.0	1162.5	2464.0
bumblebox-01_2023-10-28_04-15-03	01	2023-10-28_04-15-03	8	X	2471.75	1545.25	2485.5	1534.0
bumblebox-01_2023-10-28_04-15-03	01	2023-10-28_04-15-03	8	X	947.75	2855.0	956.0	2869.5
bumblebox-01_2023-10-28_04-15-03	01	2023-10-28_04-15-03	8	X	1151.0	2487.75	1179.5	2479.0
bumblebox-01_2023-10-28_04-15-03	01	2023-10-28_04-15-03	8	X	2831.0	2451.0	2846.5	2428.0
bumblebox-01_2023-10-28_04-15-03	01	2023-10-28_04-15-03	8	X	3019.5	1641.5	3017.0	1626.5
bumblebox-01_2023-10-28_04-15-03	01	2023-10-28_04-15-03	8	X	2766.75	1454.0	2765.5	1443.5
bumblebox-01_2023-10-28_04-15-03	01	2023-10-28_04-15-03	8	X	1838.5	1378.0	1863.5	1320.0
bumblebox-01_2023-10-28_04-15-03	01	2023-10-28_04-15-03	8	X	2755.25	1218.75	2751.0	1207.0
bumblebox-01_2023-10-28_04-15-03	01	2023-10-28_04-15-03	8	X	3007.25	975.5	3006.5	962.0
bumblebox-01_2023-10-28_04-15-03	01	2023-10-28_04-15-03	8	X	1107.75	681.5	1120.0	656.5
bumblebox-01_2023-10-28_04-15-03	01	2023-10-28_04-15-03	8	X	2784.75	636.25	2801.0	611.5
bumblebox-01_2023-10-28_04-15-03	01	2023-10-28_04-15-03	8	X	3064.5	2797.75	3105.5	2796.5
bumblebox-01_2023-10-28_04-15-03	01	2023-10-28_04-15-03	8	X	1049.25	2509.0	1071.0	2508.5
bumblebox-01_2023-10-28_04-15-03	01	2023-10-28_04-15-03	8	X	2898.5	2342.75	2918.5	2342.5
bumblebox-01_2023-10-28_04-15-03	01	2023-10-28_04-15-03	8	X	3174.5	1380.5	3227.5	1382.5
bumblebox-01_2023-10-28_04-15-03	01	2023-10-28_04-15-03	8	X	3172.75	1089.25	3182.5	1104.0
bumblebox-01_2023-10-28_04-15-03	01	2023-10-28_04-15-03	8	X	1419.5	1090.0	1464.0	1063.5
bumblebox-01_2023-10-28_04-15-03	01	2023-10-28_04-15-03	8	X	3004.25	745.25	3001.5	729.5
bumblebox-01_2023-10-28_04-15-03	01	2023-10-28_04-15-03	8	X	2995.5	286.0	2986.0	271.0
bumblebox-01_2023-10-28_04-15-03	01	2023-10-28_04-15-03	8	X	2133.0	194.75	2152.5	196.0
bumblebox-01_2023-10-28_04-15-03	01	2023-10-28_04-15-03	9	X	1147.25	2486.5	1164.5	2466.0
bumblebox-01_2023-10-28_04-15-03	01	2023-10-28_04-15-03	9	X	947.25	2855.25	955.5	2869.5
bumblebox-01_2023-10-28_04-15-03	01	2023-10-28_04-15-03	9	X	2831.5	2451.75	2847.0	2429.5
bumblebox-01_2023-10-28_04-15-03	01	2023-10-28_04-15-03	9	X	2942.5	2397.75	2949.0	2412.0
bumblebox-01_2023-10-28_04-15-03	01	2023-10-28_04-15-03	9	X	3019.25	1641.5	3039.0	1642.0
bumblebox-01_2023-10-28_04-15-03	01	2023-10-28_04-15-03	9	X	2456.25	1545.75	2488.5	1525.0
bumblebox-01_2023-10-28_04-15-03	01	2023-10-28_04-15-03	9	X	1846.75	1386.5	1860.0	1333.0
bumblebox-01_2023-10-28_04-15-03	01	2023-10-28_04-15-03	9	X	1420.0	1090.0	1465.5	1063.5
bumblebox-01_2023-10-28_04-15-03	01	2023-10-28_04-15-03	9	X	3007.25	974.75	3032.5	971.5
bumblebox-01_2023-10-28_04-15-03	01	2023-10-28_04-15-03	9	X	2360.5	667.75	2391.0	663.0
bumblebox-01_2023-10-28_04-15-03	01	2023-10-28_04-15-03	9	X	2786.5	634.0	2805.0	612.0
bumblebox-01_2023-10-28_04-15-03	01	2023-10-28_04-15-03	9	X	2133.0	195.75	2114.0	195.5
bumblebox-01_2023-10-28_04-15-03	01	2023-10-28_04-15-03	9	X	1865.0	2851.0	1881.5	2802.0
bumblebox-01_2023-10-28_04-15-03	01	2023-10-28_04-15-03	9	X	3063.0	2797.0	3103.0	2796.0
bumblebox-01_2023-10-28_04-15-03	01	2023-10-28_04-15-03	9	X	3090.75	2739.75	3157.5	2737.5
bumblebox-01_2023-10-28_04-15-03	01	2023-10-28_04-15-03	9	X	1050.5	2509.25	1072.5	2508.0
bumblebox-01_2023-10-28_04-15-03	01	2023-10-28_04-15-03	9	X	3175.5	1380.5	3228.0	1381.5
bumblebox-01_2023-10-28_04-15-03	01	2023-10-28_04-15-03	9	X	2760.25	1221.0	2756.5	1211.0
bumblebox-01_2023-10-28_04-15-03	01	2023-10-28_04-15-03	9	X	3173.25	1088.75	3183.0	1103.5
bumblebox-01_2023-10-28_04-15-03	01	2023-10-28_04-15-03	9	X	3161.0	684.0	3171.5	698.5
bumblebox-01_2023-10-28_04-15-03	01	2023-10-28_04-15-03	9	X	2787.25	633.75	2793.5	612.0
bumblebox-01_2023-10-28_04-15-03	01	2023-10-28_04-15-03	9	X	2896.25	575.0	2917.0	576.0
bumblebox-01_2023-10-28_04-15-03	01	2023-10-28_04-15-03	9	X	2996.5	285.75	2987.5	270.5
bumblebox-01_2023-10-28_04-15-03	01	2023-10-28_04-15-03	9	X	2147.75	136.25	2182.5	137.0
bumblebox-01_2023-10-28_04-15-03	01	2023-10-28_04-15-03	10	X	1146.25	2489.0	1157.5	2466.5
bumblebox-01_2023-10-28_04-15-03	01	2023-10-28_04-15-03	10	X	2359.5	669.5	2389.0	665.5
bumblebox-01_2023-10-28_04-15-03	01	2023-10-28_04-15-03	10	X	2786.25	637.0	2793.0	610.0
bumblebox-01_2023-10-28_04-15-03	01	2023-10-28_04-15-03	10	X	3065.0	2798.0	3106.5	2796.0
bumblebox-01_2023-10-28_04-15-03	01	2023-10-28_04-15-03	10	X	1050.75	2509.0	1072.0	2508.5
bumblebox-01_2023-10-28_04-15-03	01	2023-10-28_04-15-03	10	X	2831.5	2453.5	2847.5	2434.0
bumblebox-01_2023-10-28_04-15-03	01	2023-10-28_04-15-03	10	X	2829.75	2453.0	2834.5	2425.5
bumblebox-01_2023-10-28_04-15-03	01	2023-10-28_04-15-03	10	X	1033.0	2277.0	1047.5	2277.5
bumblebox-01_2023-10-28_04-15-03	01	2023-10-28_04-15-03	10	X	3019.0	1641.75	3016.5	1626.0
bumblebox-01_2023-10-28_04-15-03	01	2023-10-28_04-15-03	10	X	2440.75	1529.75	2468.0	1502.0
bumblebox-01_2023-10-28_04-15-03	01	2023-10-28_04-15-03	10	X	2766.25	1454.0	2764.0	1444.0
bumblebox-01_2023-10-28_04-15-03	01	2023-10-28_04-15-03	10	X	2758.0	1220.5	2756.5	1210.0
bumblebox-01_2023-10-28_04-15-03	01	2023-10-28_04-15-03	10	X	1420.25	1090.0	1465.0	1063.5
bumblebox-01_2023-10-28_04-15-03	01	2023-10-28_04-15-03	10	X	3009.0	976.75	3036.0	976.0
bumblebox-01_2023-10-28_04-15-03	01	2023-10-28_04-15-03	10	X	1107.0	682.25	1116.0	657.0
bumblebox-01_2023-10-28_04-15-03	01	2023-10-28_04-15-03	10	X	2997.0	286.5	2988.5	272.0
bumblebox-01_2023-10-28_04-15-03	01	2023-10-28_04-15-03	10	X	947.75	2855.25	956.0	2870.5
bumblebox-01_2023-10-28_04-15-03	01	2023-10-28_04-15-03	10	X	2929.25	1993.25	2954.0	1992.5
bumblebox-01_2023-10-28_04-15-03	01	2023-10-28_04-15-03	10	X	3172.25	1088.75	3182.0	1102.5
bumblebox-01_2023-10-28_04-15-03	01	2023-10-28_04-15-03	10	X	3143.0	741.75	3129.0	756.5
bumblebox-01_2023-10-28_04-15-03	01	2023-10-28_04-15-03	10	X	1105.75	679.0	1124.0	662.5
bumblebox-01_2023-10-28_04-15-03	01	2023-10-28_04-15-03	10	X	2133.25	196.75	2152.5	197.5
bumblebox-01_2023-10-28_04-15-03	01	2023-10-28_04-15-03	10	X	2147.5	136.75	2181.5	136.5
bumblebox-01_2023-10-28_04-15-03	01	2023-10-28_04-15-03	10	X	861.25	125.25	872.0	128.0
bumblebox-01_2023-10-28_04-15-03	01	2023-10-28_04-15-03	10	X	1865.75	2853.25	1884.0	2805.0
bumblebox-01_2023-10-28_04-15-03	01	2023-10-28_04-15-03	11	X	1148.5	2488.5	1162.5	2467.5
bumblebox-01_2023-10-28_04-15-03	01	2023-10-28_04-15-03	11	X	2444.0	1532.75	2459.0	1518.0
bumblebox-01_2023-10-28_04-15-03	01	2023-10-28_04-15-03	11	X	2363.0	668.25	2394.0	662.5
bumblebox-01_2023-10-28_04-15-03	01	2023-10-28_04-15-03	11	X	2786.0	635.0	2802.5	614.0
bumblebox-01_2023-10-28_04-15-03	01	2023-10-28_04-15-03	11	X	2487.75	2674.25	2505.0	2674.0
bumblebox-01_2023-10-28_04-15-03	01	2023-10-28_04-15-03	11	X	2828.0	2449.25	2845.5	2428.5
bumblebox-01_2023-10-28_04-15-03	01	2023-10-28_04-15-03	11	X	3017.75	1642.0	3016.0	1630.0
bumblebox-01_2023-10-28_04-15-03	01	2023-10-28_04-15-03	11	X	3020.0	1642.0	3039.5	1642.0
bumblebox-01_2023-10-28_04-15-03	01	2023-10-28_04-15-03	11	X	1830.25	1433.5	1875.5	1397.5
bumblebox-01_2023-10-28_04-15-03	01	2023-10-28_04-15-03	11	X	3008.25	977.0	3034.5	976.5
bumblebox-01_2023-10-28_04-15-03	01	2023-10-28_04-15-03	11	X	948.25	2854.75	957.5	2869.0
bumblebox-01_2023-10-28_04-15-03	01	2023-10-28_04-15-03	11	X	1865.25	2853.5	1882.0	2806.0
bumblebox-01_2023-10-28_04-15-03	01	2023-10-28_04-15-03	11	X	3063.75	2798.5	3104.0	2796.5
bumblebox-01_2023-10-28_04-15-03	01	2023-10-28_04-15-03	11	X	3091.0	2738.75	3159.0	2737.5
bumblebox-01_2023-10-28_04-15-03	01	2023-10-28_04-15-03	11	X	1049.75	2509.0	1071.5	2509.0
bumblebox-01_2023-10-28_04-15-03	01	2023-10-28_04-15-03	11	X	1033.75	2274.5	1049.5	2272.5
bumblebox-01_2023-10-28_04-15-03	01	2023-10-28_04-15-03	11	X	2438.75	1536.0	2469.0	1509.5
bumblebox-01_2023-10-28_04-15-03	01	2023-10-28_04-15-03	11	X	3175.0	1379.5	3229.0	1380.5
bumblebox-01_2023-10-28_04-15-03	01	2023-10-28_04-15-03	11	X	3173.0	1088.75	3182.5	1103.5
bumblebox-01_2023-10-28_04-15-03	01	2023-10-28_04-15-03	11	X	1419.75	1090.0	1465.5	1063.5
bumblebox-01_2023-10-28_04-15-03	01	2023-10-28_04-15-03	11	X	895.75	1035.0	901.0	1047.0
bumblebox-01_2023-10-28_04-15-03	01	2023-10-28_04-15-03	11	X	3004.5	746.25	3001.0	732.0
bumblebox-01_2023-10-28_04-15-03	01	2023-10-28_04-15-03	11	X	3161.25	684.0	3170.5	698.0
bumblebox-01_2023-10-28_04-15-03	01	2023-10-28_04-15-03	11	X	1109.75	682.75	1118.5	658.5
bumblebox-01_2023-10-28_04-15-03	01	2023-10-28_04-15-03	11	X	2596.0	443.0	2613.0	402.5
bumblebox-01_2023-10-28_04-15-03	01	2023-10-28_04-15-03	11	X	2996.75	286.25	2988.5	271.5
bumblebox-01_2023-10-28_04-15-03	01	2023-10-28_04-15-03	11	X	2148.75	136.75	2183.0	137.0
bumblebox-01_2023-10-28_04-15-03	01	2023-10-28_04-15-03	12	X	1148.25	2488.25	1166.0	2467.0
bumblebox-01_2023-10-28_04-15-03	01	2023-10-28_04-15-03	12	X	2831.0	2449.75	2845.5	2426.0
bumblebox-01_2023-10-28_04-15-03	01	2023-10-28_04-15-03	12	X	2367.5	665.5	2398.0	658.5
bumblebox-01_2023-10-28_04-15-03	01	2023-10-28_04-15-03	12	X	3019.75	1642.0	3017.0	1626.5
bumblebox-01_2023-10-28_04-15-03	01	2023-10-28_04-15-03	12	X	2413.0	1516.25	2443.0	1483.5
bumblebox-01_2023-10-28_04-15-03	01	2023-10-28_04-15-03	12	X	2757.25	1219.5	2751.0	1208.0
bumblebox-01_2023-10-28_04-15-03	01	2023-10-28_04-15-03	12	X	3172.25	1089.5	3182.0	1103.5
bumblebox-01_2023-10-28_04-15-03	01	2023-10-28_04-15-03	12	X	2133.25	195.25	2153.0	197.0
bumblebox-01_2023-10-28_04-15-03	01	2023-10-28_04-15-03	12	X	1410.75	2989.25	1438.5	2990.0
bumblebox-01_2023-10-28_04-15-03	01	2023-10-28_04-15-03	12	X	947.75	2855.5	956.0	2870.0
bumblebox-01_2023-10-28_04-15-03	01	2023-10-28_04-15-03	12	X	1865.25	2852.25	1882.0	2805.0
bumblebox-01_2023-10-28_04-15-03	01	2023-10-28_04-15-03	12	X	3063.0	2799.0	3102.5	2797.5
bumblebox-01_2023-10-28_04-15-03	01	2023-10-28_04-15-03	12	X	1896.0	2514.25	1908.5	2510.0
bumblebox-01_2023-10-28_04-15-03	01	2023-10-28_04-15-03	12	X	1050.0	2509.25	1072.5	2508.5
bumblebox-01_2023-10-28_04-15-03	01	2023-10-28_04-15-03	12	X	2264.5	1915.0	2280.5	1867.0
bumblebox-01_2023-10-28_04-15-03	01	2023-10-28_04-15-03	12	X	3198.0	1496.75	3232.0	1497.0
bumblebox-01_2023-10-28_04-15-03	01	2023-10-28_04-15-03	12	X	1804.25	1434.25	1851.0	1401.5
bumblebox-01_2023-10-28_04-15-03	01	2023-10-28_04-15-03	12	X	3174.25	1380.0	3227.5	1382.0
bumblebox-01_2023-10-28_04-15-03	01	2023-10-28_04-15-03	12	X	1420.5	1089.75	1466.0	1064.0
bumblebox-01_2023-10-28_04-15-03	01	2023-10-28_04-15-03	12	X	3008.5	977.25	3035.0	977.0
bumblebox-01_2023-10-28_04-15-03	01	2023-10-28_04-15-03	12	X	1109.0	682.0	1123.0	661.0
bumblebox-01_2023-10-28_04-15-03	01	2023-10-28_04-15-03	12	X	2784.5	635.25	2800.5	611.5
bumblebox-01_2023-10-28_04-15-03	01	2023-10-28_04-15-03	12	X	2594.75	448.75	2612.5	409.0
bumblebox-01_2023-10-28_04-15-03	01	2023-10-28_04-15-03	12	X	2996.25	286.0	2987.5	271.0
bumblebox-01_2023-10-28_04-15-03	01	2023-10-28_04-15-03	12	X	2147.75	137.5	2183.5	137.5
bumblebox-01_2023-10-28_04-15-03	01	2023-10-28_04-15-03	13	X	1147.5	2486.75	1166.5	2466.0
bumblebox-01_2023-10-28_04-15-03	01	2023-10-28_04-15-03	13	X	2355.75	669.5	2387.5	665.0
bumblebox-01_2023-10-28_04-15-03	01	2023-10-28_04-15-03	13	X	3064.5	2799.25	3105.0	2797.0
bumblebox-01_2023-10-28_04-15-03	01	2023-10-28_04-15-03	13	X	2831.75	2450.25	2847.5	2429.0
bumblebox-01_2023-10-28_04-15-03	01	2023-10-28_04-15-03	13	X	1811.75	1700.5	1816.5	1658.0
bumblebox-01_2023-10-28_04-15-03	01	2023-10-28_04-15-03	13	X	1801.5	1428.0	1847.5	1396.0
bumblebox-01_2023-10-28_04-15-03	01	2023-10-28_04-15-03	13	X	2760.0	1220.5	2756.5	1210.0
bumblebox-01_2023-10-28_04-15-03	01	2023-10-28_04-15-03	13	X	3008.75	977.0	3007.0	961.5
bumblebox-01_2023-10-28_04-15-03	01	2023-10-28_04-15-03	13	X	1108.5	680.25	1121.0	657.5
bumblebox-01_2023-10-28_04-15-03	01	2023-10-28_04-15-03	13	X	2787.0	634.0	2792.5	610.5
bumblebox-01_2023-10-28_04-15-03	01	2023-10-28_04-15-03	13	X	948.25	2855.25	956.0	2870.0
bumblebox-01_2023-10-28_04-15-03	01	2023-10-28_04-15-03	13	X	3089.5	2740.0	3156.0	2738.5
bumblebox-01_2023-10-28_04-15-03	01	2023-10-28_04-15-03	13	X	1050.25	2508.75	1071.5	2508.5
bumblebox-01_2023-10-28_04-15-03	01	2023-10-28_04-15-03	13	X	2940.75	2458.25	2965.0	2456.5
bumblebox-01_2023-10-28_04-15-03	01	2023-10-28_04-15-03	13	X	2816.0	2171.25	2870.5	2170.5
bumblebox-01_2023-10-28_04-15-03	01	2023-10-28_04-15-03	13	X	3019.0	1641.25	3038.5	1642.0
bumblebox-01_2023-10-28_04-15-03	01	2023-10-28_04-15-03	13	X	3175.5	1380.25	3228.0	1383.0
bumblebox-01_2023-10-28_04-15-03	01	2023-10-28_04-15-03	13	X	735.0	1155.75	700.5	1154.0
bumblebox-01_2023-10-28_04-15-03	01	2023-10-28_04-15-03	13	X	3172.75	1089.25	3183.0	1103.5
bumblebox-01_2023-10-28_04-15-03	01	2023-10-28_04-15-03	13	X	1420.0	1090.0	1465.0	1063.5
bumblebox-01_2023-10-28_04-15-03	01	2023-10-28_04-15-03	13	X	1105.0	679.5	1118.5	659.0
bumblebox-01_2023-10-28_04-15-03	01	2023-10-28_04-15-03	13	X	2997.0	285.75	3006.0	300.0
bumblebox-01_2023-10-28_04-15-03	01	2023-10-28_04-15-03	13	X	2133.75	194.5	2152.5	196.0
bumblebox-01_2023-10-28_04-15-03	01	2023-10-28_04-15-03	13	X	588.75	67.0	602.5	66.0
bumblebox-01_2023-10-28_04-15-03	01	2023-10-28_04-15-03	13	X	1865.75	2852.25	1884.0	2805.0
bumblebox-01_2023-10-28_04-15-03	01	2023-10-28_04-15-03	14	X	2365.0	666.75	2395.5	660.0
bumblebox-01_2023-10-28_04-15-03	01	2023-10-28_04-15-03	14	X	1059.5	2451.25	1072.5	2450.5
bumblebox-01_2023-10-28_04-15-03	01	2023-10-28_04-15-03	14	X	2830.25	2451.75	2847.5	2430.5
bumblebox-01_2023-10-28_04-15-03	01	2023-10-28_04-15-03	14	X	2944.25	2399.0	2952.5	2414.5
bumblebox-01_2023-10-28_04-15-03	01	2023-10-28_04-15-03	14	X	2756.25	1219.75	2752.0	1208.5
bumblebox-01_2023-10-28_04-15-03	01	2023-10-28_04-15-03	14	X	3008.25	977.0	3006.5	961.5
bumblebox-01_2023-10-28_04-15-03	01	2023-10-28_04-15-03	14	X	1107.75	684.25	1125.0	664.0
bumblebox-01_2023-10-28_04-15-03	01	2023-10-28_04-15-03	14	X	2787.25	634.5	2793.5	612.0
bumblebox-01_2023-10-28_04-15-03	01	2023-10-28_04-15-03	14	X	2996.75	287.0	2988.0	272.0
bumblebox-01_2023-10-28_04-15-03	01	2023-10-28_04-15-03	14	X	946.5	2855.0	955.5	2868.5
bumblebox-01_2023-10-28_04-15-03	01	2023-10-28_04-15-03	14	X	3063.5	2798.75	3104.0	2798.0
bumblebox-01_2023-10-28_04-15-03	01	2023-10-28_04-15-03	14	X	1050.25	2509.25	1072.0	2508.5
bumblebox-01_2023-10-28_04-15-03	01	2023-10-28_04-15-03	14	X	1148.75	2489.5	1163.0	2464.5
bumblebox-01_2023-10-28_04-15-03	01	2023-10-28_04-15-03	14	X	2929.5	1993.5	2927.5	1979.0
bumblebox-01_2023-10-28_04-15-03	01	2023-10-28_04-15-03	14	X	1866.0	1681.5	1878.5	1632.0
bumblebox-01_2023-10-28_04-15-03	01	2023-10-28_04-15-03	14	X	3175.0	1380.5	3229.0	1382.0
bumblebox-01_2023-10-28_04-15-03	01	2023-10-28_04-15-03	14	X	3174.25	1089.25	3184.5	1103.5
bumblebox-01_2023-10-28_04-15-03	01	2023-10-28_04-15-03	14	X	1420.0	1089.25	1465.5	1063.0
bumblebox-01_2023-10-28_04-15-03	01	2023-10-28_04-15-03	14	X	3003.5	746.5	3000.5	732.0
bumblebox-01_2023-10-28_04-15-03	01	2023-10-28_04-15-03	14	X	3161.25	684.5	3170.5	698.5
bumblebox-01_2023-10-28_04-15-03	01	2023-10-28_04-15-03	14	X	1105.75	678.0	1119.5	670.5
bumblebox-01_2023-10-28_04-15-03	01	2023-10-28_04-15-03	14	X	2785.0	636.25	2801.0	613.5
bumblebox-01_2023-10-28_04-15-03	01	2023-10-28_04-15-03	14	X	2133.5	195.75	2152.5	197.0
bumblebox-01_2023-10-28_04-15-03	01	2023-10-28_04-15-03	14	X	860.5	124.75	870.5	128.5
bumblebox-01_2023-10-28_04-15-03	01	2023-10-28_04-15-03	15	X	1148.5	2485.25	1165.0	2462.5
bumblebox-01_2023-10-28_04-15-03	01	2023-10-28_04-15-03	15	X	2353.5	667.5	2356.5	675.0
bumblebox-01_2023-10-28_04-15-03	01	2023-10-28_04-15-03	15	X	947.75	2854.75	956.0	2869.0
bumblebox-01_2023-10-28_04-15-03	01	2023-10-28_04-15-03	15	X	3064.75	2797.25	3104.5	2795.5
bumblebox-01_2023-10-28_04-15-03	01	2023-10-28_04-15-03	15	X	3019.5	1641.5	3017.0	1626.0
bumblebox-01_2023-10-28_04-15-03	01	2023-10-28_04-15-03	15	X	1902.75	1658.0	1912.0	1605.0
bumblebox-01_2023-10-28_04-15-03	01	2023-10-28_04-15-03	15	X	2767.0	1454.25	2765.5	1444.0
bumblebox-01_2023-10-28_04-15-03	01	2023-10-28_04-15-03	15	X	3007.25	975.5	3006.5	962.0
bumblebox-01_2023-10-28_04-15-03	01	2023-10-28_04-15-03	15	X	3161.0	684.5	3171.5	698.5
bumblebox-01_2023-10-28_04-15-03	01	2023-10-28_04-15-03	15	X	2786.0	635.5	2803.5	613.0
bumblebox-01_2023-10-28_04-15-03	01	2023-10-28_04-15-03	15	X	2581.25	469.0	2595.0	422.5
bumblebox-01_2023-10-28_04-15-03	01	2023-10-28_04-15-03	15	X	1864.5	2851.0	1881.0	2802.0
bumblebox-01_2023-10-28_04-15-03	01	2023-10-28_04-15-03	15	X	3090.75	2739.25	3158.0	2738.0
bumblebox-01_2023-10-28_04-15-03	01	2023-10-28_04-15-03	15	X	2932.25	2515.75	2966.5	2515.5
bumblebox-01_2023-10-28_04-15-03	01	2023-10-28_04-15-03	15	X	1049.5	2509.25	1071.5	2509.0
bumblebox-01_2023-10-28_04-15-03	01	2023-10-28_04-15-03	15	X	2940.5	2457.5	2965.5	2456.5
bumblebox-01_2023-10-28_04-15-03	01	2023-10-28_04-15-03	15	X	3198.25	1496.75	3232.0	1497.0
bumblebox-01_2023-10-28_04-15-03	01	2023-10-28_04-15-03	15	X	1761.0	1468.25	1804.5	1438.5
bumblebox-01_2023-10-28_04-15-03	01	2023-10-28_04-15-03	15	X	3175.0	1380.25	3228.0	1382.0
bumblebox-01_2023-10-28_04-15-03	01	2023-10-28_04-15-03	15	X	3172.25	1088.5	3183.5	1102.5
bumblebox-01_2023-10-28_04-15-03	01	2023-10-28_04-15-03	15	X	1420.25	1090.0	1465.5	1063.5
bumblebox-01_2023-10-28_04-15-03	01	2023-10-28_04-15-03	15	X	1107.5	684.0	1119.5	660.5
bumblebox-01_2023-10-28_04-15-03	01	2023-10-28_04-15-03	15	X	2997.75	285.75	2990.0	270.0
bumblebox-01_2023-10-28_04-15-03	01	2023-10-28_04-15-03	15	X	2133.0	194.5	2153.0	195.5
bumblebox-01_2023-10-28_04-15-03	01	2023-10-28_04-15-03	15	X	589.25	67.0	602.5	65.5
bumblebox-01_2023-10-28_04-15-03	01	2023-10-28_04-15-03	16	X	2447.5	1525.25	2453.0	1503.5
bumblebox-01_2023-10-28_04-15-03	01	2023-10-28_04-15-03	16	X	2787.5	633.75	2797.0	612.0
bumblebox-01_2023-10-28_04-15-03	01	2023-10-28_04-15-03	16	X	2785.0	635.75	2802.0	615.0
bumblebox-01_2023-10-28_04-15-03	01	2023-10-28_04-15-03	16	X	2928.25	2917.0	2934.0	2924.5
bumblebox-01_2023-10-28_04-15-03	01	2023-10-28_04-15-03	16	X	2831.25	2450.75	2847.5	2428.5
bumblebox-01_2023-10-28_04-15-03	01	2023-10-28_04-15-03	16	X	1218.5	2205.75	1235.5	2199.5
bumblebox-01_2023-10-28_04-15-03	01	2023-10-28_04-15-03	16	X	3019.25	1641.75	3016.5	1626.5
bumblebox-01_2023-10-28_04-15-03	01	2023-10-28_04-15-03	16	X	2759.25	1220.25	2757.0	1210.0
bumblebox-01_2023-10-28_04-15-03	01	2023-10-28_04-15-03	16	X	1418.5	1093.25	1456.5	1120.5
bumblebox-01_2023-10-28_04-15-03	01	2023-10-28_04-15-03	16	X	3008.5	977.25	3007.0	961.0
bumblebox-01_2023-10-28_04-15-03	01	2023-10-28_04-15-03	16	X	1106.75	683.25	1116.5	656.5
bumblebox-01_2023-10-28_04-15-03	01	2023-10-28_04-15-03	16	X	2997.5	286.0	2990.0	270.5
bumblebox-01_2023-10-28_04-15-03	01	2023-10-28_04-15-03	16	X	946.5	2855.25	955.0	2869.0
bumblebox-01_2023-10-28_04-15-03	01	2023-10-28_04-15-03	16	X	1865.0	2853.25	1882.0	2805.5
bumblebox-01_2023-10-28_04-15-03	01	2023-10-28_04-15-03	16	X	3063.75	2799.5	3104.0	2799.5
bumblebox-01_2023-10-28_04-15-03	01	2023-10-28_04-15-03	16	X	3089.75	2739.25	3156.5	2738.0
bumblebox-01_2023-10-28_04-15-03	01	2023-10-28_04-15-03	16	X	1050.25	2509.25	1071.5	2508.0
bumblebox-01_2023-10-28_04-15-03	01	2023-10-28_04-15-03	16	X	1148.5	2487.75	1160.5	2467.5
bumblebox-01_2023-10-28_04-15-03	01	2023-10-28_04-15-03	16	X	2941.25	2458.5	2966.5	2457.0
bumblebox-01_2023-10-28_04-15-03	01	2023-10-28_04-15-03	16	X	2831.5	2450.0	2827.5	2422.5
bumblebox-01_2023-10-28_04-15-03	01	2023-10-28_04-15-03	16	X	1859.0	1717.5	1874.0	1671.0
bumblebox-01_2023-10-28_04-15-03	01	2023-10-28_04-15-03	16	X	3198.5	1495.5	3232.5	1496.0
bumblebox-01_2023-10-28_04-15-03	01	2023-10-28_04-15-03	16	X	3172.25	1088.75	3182.5	1103.5
bumblebox-01_2023-10-28_04-15-03	01	2023-10-28_04-15-03	16	X	1742.0	1022.0	1749.0	1031.5
bumblebox-01_2023-10-28_04-15-03	01	2023-10-28_04-15-03	16	X	3161.5	683.75	3171.5	697.5
bumblebox-01_2023-10-28_04-15-03	01	2023-10-28_04-15-03	16	X	1104.0	678.75	1118.0	676.5
bumblebox-01_2023-10-28_04-15-03	01	2023-10-28_04-15-03	16	X	1106.75	678.75	1124.5	662.0
bumblebox-01_2023-10-28_04-15-03	01	2023-10-28_04-15-03	16	X	2132.75	195.5	2152.5	195.5
bumblebox-01_2023-10-28_04-15-03	01	2023-10-28_04-15-03	17	X	1147.75	2488.0	1159.0	2466.5
bumblebox-01_2023-10-28_04-15-03	01	2023-10-28_04-15-03	17	X	2787.25	634.75	2798.5	608.5
bumblebox-01_2023-10-28_04-15-03	01	2023-10-28_04-15-03	17	X	2829.5	2451.0	2847.0	2429.0
bumblebox-01_2023-10-28_04-15-03	01	2023-10-28_04-15-03	17	X	2893.25	2342.25	2908.0	2342.0
bumblebox-01_2023-10-28_04-15-03	01	2023-10-28_04-15-03	17	X	3019.0	1641.25	3039.0	1642.0
bumblebox-01_2023-10-28_04-15-03	01	2023-10-28_04-15-03	17	X	2757.0	1219.25	2751.0	1207.5
bumblebox-01_2023-10-28_04-15-03	01	2023-10-28_04-15-03	17	X	3007.25	975.25	3007.0	961.0
bumblebox-01_2023-10-28_04-15-03	01	2023-10-28_04-15-03	17	X	3160.0	684.0	3170.5	697.0
bumblebox-01_2023-10-28_04-15-03	01	2023-10-28_04-15-03	17	X	2356.75	668.5	2388.0	664.0
bumblebox-01_2023-10-28_04-15-03	01	2023-10-28_04-15-03	17	X	2133.25	195.25	2152.0	196.0
bumblebox-01_2023-10-28_04-15-03	01	2023-10-28_04-15-03	17	X	947.25	2855.75	956.0	2870.0
bumblebox-01_2023-10-28_04-15-03	01	2023-10-28_04-15-03	17	X	3064.0	2799.25	3104.0	2799.5
bumblebox-01_2023-10-28_04-15-03	01	2023-10-28_04-15-03	17	X	3089.5	2739.25	3156.0	2739.0
bumblebox-01_2023-10-28_04-15-03	01	2023-10-28_04-15-03	17	X	1050.25	2509.0	1072.5	2508.5
bumblebox-01_2023-10-28_04-15-03	01	2023-10-28_04-15-03	17	X	1813.0	2524.5	1810.5	2479.0
bumblebox-01_2023-10-28_04-15-03	01	2023-10-28_04-15-03	17	X	2941.75	2458.5	2965.5	2458.0
bumblebox-01_2023-10-28_04-15-03	01	2023-10-28_04-15-03	17	X	932.25	1755.0	949.5	1754.5
bumblebox-01_2023-10-28_04-15-03	01	2023-10-28_04-15-03	17	X	3174.5	1379.75	3227.5	1381.5
bumblebox-01_2023-10-28_04-15-03	01	2023-10-28_04-15-03	17	X	1420.5	1089.5	1466.0	1063.5
bumblebox-01_2023-10-28_04-15-03	01	2023-10-28_04-15-03	17	X	2996.75	286.25	2988.0	271.5
bumblebox-01_2023-10-28_04-15-03	01	2023-10-28_04-15-03	18	X	1148.25	2487.25	1170.0	2468.0
bumblebox-01_2023-10-28_04-15-03	01	2023-10-28_04-15-03	18	X	2362.25	668.0	2392.5	663.0
bumblebox-01_2023-10-28_04-15-03	01	2023-10-28_04-15-03	18	X	2786.0	633.5	2800.0	609.0
bumblebox-01_2023-10-28_04-15-03	01	2023-10-28_04-15-03	18	X	3063.25	2798.0	3103.5	2796.5
bumblebox-01_2023-10-28_04-15-03	01	2023-10-28_04-15-03	18	X	2943.75	2340.75	2963.0	2339.0
bumblebox-01_2023-10-28_04-15-03	01	2023-10-28_04-15-03	18	X	3019.25	1641.75	3016.5	1626.5
bumblebox-01_2023-10-28_04-15-03	01	2023-10-28_04-15-03	18	X	2411.75	1518.5	2429.0	1526.0
bumblebox-01_2023-10-28_04-15-03	01	2023-10-28_04-15-03	18	X	2757.5	1219.25	2751.5	1207.5
bumblebox-01_2023-10-28_04-15-03	01	2023-10-28_04-15-03	18	X	1422.25	1088.5	1463.5	1112.0
bumblebox-01_2023-10-28_04-15-03	01	2023-10-28_04-15-03	18	X	3160.5	684.25	3171.5	698.0
bumblebox-01_2023-10-28_04-15-03	01	2023-10-28_04-15-03	18	X	2785.5	635.75	2809.5	621.5
bumblebox-01_2023-10-28_04-15-03	01	2023-10-28_04-15-03	18	X	2996.25	286.0	3005.5	301.5
bumblebox-01_2023-10-28_04-15-03	01	2023-10-28_04-15-03	18	X	2132.75	195.25	2153.0	196.5
bumblebox-01_2023-10-28_04-15-03	01	2023-10-28_04-15-03	18	X	948.25	2855.0	957.0	2868.5
bumblebox-01_2023-10-28_04-15-03	01	2023-10-28_04-15-03	18	X	1867.25	2854.25	1883.5	2810.0
bumblebox-01_2023-10-28_04-15-03	01	2023-10-28_04-15-03	18	X	2816.25	2171.0	2870.0	2170.5
bumblebox-01_2023-10-28_04-15-03	01	2023-10-28_04-15-03	18	X	1872.25	1754.0	1880.0	1715.5
bumblebox-01_2023-10-28_04-15-03	01	2023-10-28_04-15-03	18	X	3174.0	1379.75	3227.0	1381.5
bumblebox-01_2023-10-28_04-15-03	01	2023-10-28_04-15-03	18	X	2895.75	573.75	2916.5	572.5
bumblebox-01_2023-10-28_04-15-03	01	2023-10-28_04-15-03	19	X	2786.25	636.25	2802.0	612.5
bumblebox-01_2023-10-28_04-15-03	01	2023-10-28_04-15-03	19	X	1148.0	2486.0	1159.5	2459.5
bumblebox-01_2023-10-28_04-15-03	01	2023-10-28_04-15-03	19	X	1828.5	2516.0	1881.5	2497.5
bumblebox-01_2023-10-28_04-15-03	01	2023-10-28_04-15-03	19	X	2830.5	2449.75	2845.5	2425.5
bumblebox-01_2023-10-28_04-15-03	01	2023-10-28_04-15-03	19	X	1032.25	2278.25	1045.5	2278.5
bumblebox-01_2023-10-28_04-15-03	01	2023-10-28_04-15-03	19	X	1893.25	1742.75	1901.0	1702.0
bumblebox-01_2023-10-28_04-15-03	01	2023-10-28_04-15-03	19	X	3019.75	1641.75	3016.5	1626.0
bumblebox-01_2023-10-28_04-15-03	01	2023-10-28_04-15-03	19	X	1420.25	1089.75	1465.5	1063.5
bumblebox-01_2023-10-28_04-15-03	01	2023-10-28_04-15-03	19	X	3007.25	975.25	3032.5	972.0
bumblebox-01_2023-10-28_04-15-03	01	2023-10-28_04-15-03	19	X	2903.0	863.75	2924.5	864.0
bumblebox-01_2023-10-28_04-15-03	01	2023-10-28_04-15-03	19	X	2365.25	666.25	2395.0	660.0
bumblebox-01_2023-10-28_04-15-03	01	2023-10-28_04-15-03	19	X	1107.75	682.5	1121.0	660.0
bumblebox-01_2023-10-28_04-15-03	01	2023-10-28_04-15-03	19	X	947.0	2855.25	955.5	2869.5
bumblebox-01_2023-10-28_04-15-03	01	2023-10-28_04-15-03	19	X	1866.25	2852.5	1885.0	2805.0
bumblebox-01_2023-10-28_04-15-03	01	2023-10-28_04-15-03	19	X	3063.75	2798.0	3105.5	2798.0
bumblebox-01_2023-10-28_04-15-03	01	2023-10-28_04-15-03	19	X	3091.0	2739.25	3158.5	2738.5
bumblebox-01_2023-10-28_04-15-03	01	2023-10-28_04-15-03	19	X	1050.5	2509.0	1049.5	2493.5
bumblebox-01_2023-10-28_04-15-03	01	2023-10-28_04-15-03	19	X	2940.25	2457.25	2964.5	2456.0
bumblebox-01_2023-10-28_04-15-03	01	2023-10-28_04-15-03	19	X	2944.0	2341.75	2963.0	2341.0
bumblebox-01_2023-10-28_04-15-03	01	2023-10-28_04-15-03	19	X	2760.25	1221.25	2757.0	1211.0
bumblebox-01_2023-10-28_04-15-03	01	2023-10-28_04-15-03	19	X	1104.25	681.25	1118.0	677.5
bumblebox-01_2023-10-28_04-15-03	01	2023-10-28_04-15-03	19	X	2604.5	468.0	2618.5	424.0
bumblebox-01_2023-10-28_04-15-03	01	2023-10-28_04-15-03	19	X	2997.25	285.75	2989.5	270.5
bumblebox-01_2023-10-28_04-15-03	01	2023-10-28_04-15-03	19	X	2133.25	195.25	2152.5	196.5
bumblebox-01_2023-10-28_04-15-03	01	2023-10-28_04-15-03	19	X	2148.25	136.5	2183.0	137.5
bumblebox-01_2023-10-28_04-15-03	01	2023-10-28_04-15-03	19	X	862.0	124.0	873.0	127.0
bumblebox-01_2023-10-28_04-15-03	01	2023-10-28_04-15-03	20	X	2369.5	665.25	2399.0	658.5
bumblebox-01_2023-10-28_04-15-03	01	2023-10-28_04-15-03	20	X	947.5	2855.75	955.5	2870.5
bumblebox-01_2023-10-28_04-15-03	01	2023-10-28_04-15-03	20	X	2816.0	2171.25	2869.5	2171.5
bumblebox-01_2023-10-28_04-15-03	01	2023-10-28_04-15-03	20	X	1890.0	1741.5	1896.0	1700.0
bumblebox-01_2023-10-28_04-15-03	01	2023-10-28_04-15-03	20	X	2760.5	1221.25	2757.5	1211.0
bumblebox-01_2023-10-28_04-15-03	01	2023-10-28_04-15-03	20	X	1420.75	1089.75	1466.5	1063.0
bumblebox-01_2023-10-28_04-15-03	01	2023-10-28_04-15-03	20	X	3008.25	977.5	3006.5	962.0
bumblebox-01_2023-10-28_04-15-03	01	2023-10-28_04-15-03	20	X	2902.75	862.75	2924.0	861.0
bumblebox-01_2023-10-28_04-15-03	01	2023-10-28_04-15-03	20	X	1108.25	682.75	1123.5	661.0
bumblebox-01_2023-10-28_04-15-03	01	2023-10-28_04-15-03	20	X	2787.0	632.75	2791.5	609.0
bumblebox-01_2023-10-28_04-15-03	01	2023-10-28_04-15-03	20	X	2996.5	286.25	2987.0	270.5
bumblebox-01_2023-10-28_04-15-03	01	2023-10-28_04-15-03	20	X	1866.25	2852.5	1885.0	2805.0
bumblebox-01_2023-10-28_04-15-03	01	2023-10-28_04-15-03	20	X	3063.25	2798.75	3103.0	2799.5
bumblebox-01_2023-10-28_04-15-03	01	2023-10-28_04-15-03	20	X	3091.25	2740.0	3160.0	2736.5
bumblebox-01_2023-10-28_04-15-03	01	2023-10-28_04-15-03	20	X	1903.0	2578.0	1884.0	2574.0
bumblebox-01_2023-10-28_04-15-03	01	2023-10-28_04-15-03	20	X	1050.0	2509.25	1071.5	2509.0
bumblebox-01_2023-10-28_04-15-03	01	2023-10-28_04-15-03	20	X	1033.0	2278.5	1047.0	2278.5
bumblebox-01_2023-10-28_04-15-03	01	2023-10-28_04-15-03	20	X	3175.0	1379.25	3228.5	1380.5
bumblebox-01_2023-10-28_04-15-03	01	2023-10-28_04-15-03	20	X	3173.0	1088.25	3182.5	1103.0
bumblebox-01_2023-10-28_04-15-03	01	2023-10-28_04-15-03	20	X	3004.0	746.0	3000.5	731.0
bumblebox-01_2023-10-28_04-15-03	01	2023-10-28_04-15-03	20	X	3161.25	684.5	3171.0	698.5
bumblebox-01_2023-10-28_04-15-03	01	2023-10-28_04-15-03	20	X	2785.25	635.25	2811.0	624.5
bumblebox-01_2023-10-28_04-15-03	01	2023-10-28_04-15-03	20	X	2595.75	445.25	2611.0	404.0
bumblebox-01_2023-10-28_04-15-03	01	2023-10-28_04-15-03	20	X	2132.75	195.25	2152.0	197.0
bumblebox-01_2023-10-28_04-15-03	01	2023-10-28_04-15-03	21	X	1147.5	2491.0	1153.5	2466.0
bumblebox-01_2023-10-28_04-15-03	01	2023-10-28_04-15-03	21	X	2370.75	664.5	2401.0	657.5
bumblebox-01_2023-10-28_04-15-03	01	2023-10-28_04-15-03	21	X	2788.75	632.75	2796.0	609.5
bumblebox-01_2023-10-28_04-15-03	01	2023-10-28_04-15-03	21	X	2785.75	636.25	2799.5	611.5
bumblebox-01_2023-10-28_04-15-03	01	2023-10-28_04-15-03	21	X	1146.25	2487.5	1173.0	2474.5
bumblebox-01_2023-10-28_04-15-03	01	2023-10-28_04-15-03	21	X	2829.5	2450.25	2846.0	2428.5
bumblebox-01_2023-10-28_04-15-03	01	2023-10-28_04-15-03	21	X	1920.0	1764.25	1927.5	1724.0
bumblebox-01_2023-10-28_04-15-03	01	2023-10-28_04-15-03	21	X	3019.0	1641.75	3016.0	1626.5
bumblebox-01_2023-10-28_04-15-03	01	2023-10-28_04-15-03	21	X	2766.5	1454.0	2765.5	1444.0
bumblebox-01_2023-10-28_04-15-03	01	2023-10-28_04-15-03	21	X	1418.75	1090.5	1456.0	1116.0
bumblebox-01_2023-10-28_04-15-03	01	2023-10-28_04-15-03	21	X	3007.25	975.75	3006.0	962.5
bumblebox-01_2023-10-28_04-15-03	01	2023-10-28_04-15-03	21	X	1108.5	681.5	1124.0	661.0
bumblebox-01_2023-10-28_04-15-03	01	2023-10-28_04-15-03	21	X	2785.75	634.75	2811.5	626.0
bumblebox-01_2023-10-28_04-15-03	01	2023-10-28_04-15-03	21	X	947.25	2855.0	956.5	2869.5
bumblebox-01_2023-10-28_04-15-03	01	2023-10-28_04-15-03	21	X	1866.0	2852.75	1883.5	2804.5
bumblebox-01_2023-10-28_04-15-03	01	2023-10-28_04-15-03	21	X	3063.25	2798.25	3102.5	2796.5
bumblebox-01_2023-10-28_04-15-03	01	2023-10-28_04-15-03	21	X	3091.75	2739.0	3160.0	2737.5
bumblebox-01_2023-10-28_04-15-03	01	2023-10-28_04-15-03	21	X	1050.25	2509.75	1071.5	2509.5
bumblebox-01_2023-10-28_04-15-03	01	2023-10-28_04-15-03	21	X	2941.0	2458.5	2966.0	2457.5
bumblebox-01_2023-10-28_04-15-03	01	2023-10-28_04-15-03	21	X	2930.25	1993.25	2955.5	1993.0
bumblebox-01_2023-10-28_04-15-03	01	2023-10-28_04-15-03	21	X	3176.5	1380.0	3229.5	1381.5
bumblebox-01_2023-10-28_04-15-03	01	2023-10-28_04-15-03	21	X	2813.0	1204.0	2834.0	1205.5
bumblebox-01_2023-10-28_04-15-03	01	2023-10-28_04-15-03	21	X	1337.25	1157.25	1352.0	1151.5
bumblebox-01_2023-10-28_04-15-03	01	2023-10-28_04-15-03	21	X	895.5	1035.0	900.0	1047.5
bumblebox-01_2023-10-28_04-15-03	01	2023-10-28_04-15-03	21	X	3160.0	684.5	3171.5	698.0
bumblebox-01_2023-10-28_04-15-03	01	2023-10-28_04-15-03	21	X	2594.5	444.25	2611.0	402.5
bumblebox-01_2023-10-28_04-15-03	01	2023-10-28_04-15-03	21	X	2997.25	286.0	2989.5	271.0
bumblebox-01_2023-10-28_04-15-03	01	2023-10-28_04-15-03	21	X	2133.25	195.75	2152.0	196.5
bumblebox-01_2023-10-28_04-15-03	01	2023-10-28_04-15-03	21	X	2148.0	137.25	2182.5	137.5
bumblebox-01_2023-10-28_04-15-03	01	2023-10-28_04-15-03	22	X	1147.75	2489.0	1162.0	2466.5
bumblebox-01_2023-10-28_04-15-03	01	2023-10-28_04-15-03	22	X	2363.0	667.0	2393.0	662.0
bumblebox-01_2023-10-28_04-15-03	01	2023-10-28_04-15-03	22	X	2785.25	635.5	2797.5	609.0
bumblebox-01_2023-10-28_04-15-03	01	2023-10-28_04-15-03	22	X	947.5	2855.5	956.5	2870.0
bumblebox-01_2023-10-28_04-15-03	01	2023-10-28_04-15-03	22	X	1758.5	2553.75	1811.0	2538.0
bumblebox-01_2023-10-28_04-15-03	01	2023-10-28_04-15-03	22	X	2830.0	2450.5	2847.0	2427.5
bumblebox-01_2023-10-28_04-15-03	01	2023-10-28_04-15-03	22	X	2944.25	2399.5	2935.5	2383.0
bumblebox-01_2023-10-28_04-15-03	01	2023-10-28_04-15-03	22	X	1946.25	1782.25	1955.5	1743.5
bumblebox-01_2023-10-28_04-15-03	01	2023-10-28_04-15-03	22	X	3019.25	1641.5	3016.5	1626.5
bumblebox-01_2023-10-28_04-15-03	01	2023-10-28_04-15-03	22	X	3161.0	684.75	3173.0	699.0
bumblebox-01_2023-10-28_04-15-03	01	2023-10-28_04-15-03	22	X	1108.75	682.75	1124.5	661.5
bumblebox-01_2023-10-28_04-15-03	01	2023-10-28_04-15-03	22	X	3063.75	2798.75	3104.5	2797.0
bumblebox-01_2023-10-28_04-15-03	01	2023-10-28_04-15-03	22	X	3089.25	2739.5	3156.0	2738.0
bumblebox-01_2023-10-28_04-15-03	01	2023-10-28_04-15-03	22	X	1050.0	2509.0	1071.5	2508.5
bumblebox-01_2023-10-28_04-15-03	01	2023-10-28_04-15-03	22	X	2815.5	2171.0	2870.0	2171.0
bumblebox-01_2023-10-28_04-15-03	01	2023-10-28_04-15-03	22	X	2929.5	1993.25	2926.0	1978.5
bumblebox-01_2023-10-28_04-15-03	01	2023-10-28_04-15-03	22	X	2758.75	1221.0	2757.0	1211.0
bumblebox-01_2023-10-28_04-15-03	01	2023-10-28_04-15-03	22	X	1421.25	1090.0	1466.5	1064.0
bumblebox-01_2023-10-28_04-15-03	01	2023-10-28_04-15-03	22	X	3007.5	974.75	3006.5	961.5
bumblebox-01_2023-10-28_04-15-03	01	2023-10-28_04-15-03	22	X	2895.75	574.75	2916.0	574.0
bumblebox-01_2023-10-28_04-15-03	01	2023-10-28_04-15-03	22	X	2996.25	287.0	2987.5	271.5
bumblebox-01_2023-10-28_04-15-03	01	2023-10-28_04-15-03	22	X	2133.0	195.25	2152.5	196.0
bumblebox-01_2023-10-28_04-15-03	01	2023-10-28_04-15-03	23	X	1147.75	2490.0	1161.5	2470.5
bumblebox-01_2023-10-28_04-15-03	01	2023-10-28_04-15-03	23	X	2830.25	2449.75	2845.5	2426.0
bumblebox-01_2023-10-28_04-15-03	01	2023-10-28_04-15-03	23	X	2898.25	2342.5	2917.5	2343.0
bumblebox-01_2023-10-28_04-15-03	01	2023-10-28_04-15-03	23	X	1944.75	1785.0	1952.0	1734.5
bumblebox-01_2023-10-28_04-15-03	01	2023-10-28_04-15-03	23	X	3019.0	1641.75	3039.0	1642.0
bumblebox-01_2023-10-28_04-15-03	01	2023-10-28_04-15-03	23	X	2760.0	1221.25	2756.5	1211.0
bumblebox-01_2023-10-28_04-15-03	01	2023-10-28_04-15-03	23	X	1420.25	1089.25	1466.0	1063.0
bumblebox-01_2023-10-28_04-15-03	01	2023-10-28_04-15-03	23	X	3006.25	975.5	3031.0	973.0
bumblebox-01_2023-10-28_04-15-03	01	2023-10-28_04-15-03	23	X	2785.25	636.5	2801.0	613.0
bumblebox-01_2023-10-28_04-15-03	01	2023-10-28_04-15-03	23	X	2996.0	287.0	2986.5	272.0
bumblebox-01_2023-10-28_04-15-03	01	2023-10-28_04-15-03	23	X	2132.5	195.0	2152.5	196.5
bumblebox-01_2023-10-28_04-15-03	01	2023-10-28_04-15-03	23	X	948.5	2855.25	958.0	2870.5
bumblebox-01_2023-10-28_04-15-03	01	2023-10-28_04-15-03	23	X	3063.25	2797.75	3104.0	2797.5
bumblebox-01_2023-10-28_04-15-03	01	2023-10-28_04-15-03	23	X	3091.25	2738.5	3159.0	2737.0
bumblebox-01_2023-10-28_04-15-03	01	2023-10-28_04-15-03	23	X	1050.25	2509.0	1071.5	2507.5
bumblebox-01_2023-10-28_04-15-03	01	2023-10-28_04-15-03	23	X	3175.0	1380.0	3227.0	1381.5
bumblebox-01_2023-10-28_04-15-03	01	2023-10-28_04-15-03	23	X	1104.0	679.0	1117.0	676.0
bumblebox-01_2023-10-28_04-15-03	01	2023-10-28_04-15-03	23	X	1108.0	681.0	1122.0	658.0
bumblebox-01_2023-10-28_04-15-03	01	2023-10-28_04-15-03	24	X	2359.5	669.0	2389.5	663.5
bumblebox-01_2023-10-28_04-15-03	01	2023-10-28_04-15-03	24	X	2785.25	636.25	2800.5	613.5
bumblebox-01_2023-10-28_04-15-03	01	2023-10-28_04-15-03	24	X	2787.0	635.5	2792.0	612.0
bumblebox-01_2023-10-28_04-15-03	01	2023-10-28_04-15-03	24	X	1864.75	2852.0	1881.5	2803.5
bumblebox-01_2023-10-28_04-15-03	01	2023-10-28_04-15-03	24	X	1150.25	2488.5	1163.5	2465.0
bumblebox-01_2023-10-28_04-15-03	01	2023-10-28_04-15-03	24	X	2830.75	2450.25	2848.5	2430.0
bumblebox-01_2023-10-28_04-15-03	01	2023-10-28_04-15-03	24	X	3019.5	1641.25	3039.0	1641.5
bumblebox-01_2023-10-28_04-15-03	01	2023-10-28_04-15-03	24	X	2146.25	1559.75	2148.5	1507.5
bumblebox-01_2023-10-28_04-15-03	01	2023-10-28_04-15-03	24	X	2766.75	1453.5	2765.0	1443.0
bumblebox-01_2023-10-28_04-15-03	01	2023-10-28_04-15-03	24	X	3174.0	1089.5	3182.5	1104.5
bumblebox-01_2023-10-28_04-15-03	01	2023-10-28_04-15-03	24	X	2785.0	635.75	2807.5	621.0
bumblebox-01_2023-10-28_04-15-03	01	2023-10-28_04-15-03	24	X	2996.25	286.75	2988.0	271.5
bumblebox-01_2023-10-28_04-15-03	01	2023-10-28_04-15-03	24	X	2133.25	195.0	2152.5	196.5
bumblebox-01_2023-10-28_04-15-03	01	2023-10-28_04-15-03	24	X	947.5	2855.5	956.5	2870.0
bumblebox-01_2023-10-28_04-15-03	01	2023-10-28_04-15-03	24	X	3064.5	2798.0	3104.5	2796.5
bumblebox-01_2023-10-28_04-15-03	01	2023-10-28_04-15-03	24	X	3091.0	2739.75	3156.5	2738.5
bumblebox-01_2023-10-28_04-15-03	01	2023-10-28_04-15-03	24	X	2932.5	2515.5	2967.5	2516.0
bumblebox-01_2023-10-28_04-15-03	01	2023-10-28_04-15-03	24	X	1049.75	2509.0	1071.0	2508.5
bumblebox-01_2023-10-28_04-15-03	01	2023-10-28_04-15-03	24	X	2940.5	2457.75	2965.5	2457.0
bumblebox-01_2023-10-28_04-15-03	01	2023-10-28_04-15-03	24	X	1032.5	2277.25	1046.0	2277.0
bumblebox-01_2023-10-28_04-15-03	01	2023-10-28_04-15-03	24	X	1954.5	1801.75	1962.5	1754.5
bumblebox-01_2023-10-28_04-15-03	01	2023-10-28_04-15-03	24	X	3175.75	1380.0	3228.0	1381.5
bumblebox-01_2023-10-28_04-15-03	01	2023-10-28_04-15-03	24	X	2760.0	1221.25	2756.5	1211.0
bumblebox-01_2023-10-28_04-15-03	01	2023-10-28_04-15-03	24	X	1420.75	1089.75	1466.5	1063.0
bumblebox-01_2023-10-28_04-15-03	01	2023-10-28_04-15-03	24	X	3007.25	975.0	3033.0	972.0
bumblebox-01_2023-10-28_04-15-03	01	2023-10-28_04-15-03	24	X	1110.0	682.5	1118.0	658.5
bumblebox-01_2023-10-28_04-15-03	01	2023-10-28_04-15-03	24	X	2895.5	575.5	2916.0	575.5
bumblebox-01_2023-10-28_04-15-03	01	2023-10-28_04-15-03	24	X	2148.0	136.75	2182.5	136.5
bumblebox-01_2023-10-28_04-15-03	01	2023-10-28_04-15-03	25	X	1148.25	2488.5	1162.5	2465.0
bumblebox-01_2023-10-28_04-15-03	01	2023-10-28_04-15-03	25	X	2831.0	2450.5	2840.0	2423.0
bumblebox-01_2023-10-28_04-15-03	01	2023-10-28_04-15-03	25	X	1799.5	2400.0	1794.5	2386.5
bumblebox-01_2023-10-28_04-15-03	01	2023-10-28_04-15-03	25	X	3019.25	1641.25	3039.0	1642.0
bumblebox-01_2023-10-28_04-15-03	01	2023-10-28_04-15-03	25	X	2766.5	1454.0	2764.5	1443.5
bumblebox-01_2023-10-28_04-15-03	01	2023-10-28_04-15-03	25	X	2758.75	1220.75	2757.0	1210.5
bumblebox-01_2023-10-28_04-15-03	01	2023-10-28_04-15-03	25	X	1420.25	1090.0	1465.5	1064.0
bumblebox-01_2023-10-28_04-15-03	01	2023-10-28_04-15-03	25	X	1107.0	682.0	1123.5	661.0
bumblebox-01_2023-10-28_04-15-03	01	2023-10-28_04-15-03	25	X	2996.0	285.75	3005.5	301.0
bumblebox-01_2023-10-28_04-15-03	01	2023-10-28_04-15-03	25	X	946.75	2854.5	954.5	2869.0
bumblebox-01_2023-10-28_04-15-03	01	2023-10-28_04-15-03	25	X	1863.5	2849.75	1875.0	2801.0
bumblebox-01_2023-10-28_04-15-03	01	2023-10-28_04-15-03	25	X	3064.25	2799.25	3104.5	2799.5
bumblebox-01_2023-10-28_04-15-03	01	2023-10-28_04-15-03	25	X	2931.5	2515.75	2966.0	2516.0
bumblebox-01_2023-10-28_04-15-03	01	2023-10-28_04-15-03	25	X	1050.25	2509.5	1071.5	2509.5
bumblebox-01_2023-10-28_04-15-03	01	2023-10-28_04-15-03	25	X	1031.25	2277.5	1044.5	2278.0
bumblebox-01_2023-10-28_04-15-03	01	2023-10-28_04-15-03	25	X	2930.0	1993.75	2954.5	1993.0
bumblebox-01_2023-10-28_04-15-03	01	2023-10-28_04-15-03	25	X	2239.5	1919.5	2243.5	1874.0
bumblebox-01_2023-10-28_04-15-03	01	2023-10-28_04-15-03	25	X	2381.0	1854.25	2383.5	1835.5
bumblebox-01_2023-10-28_04-15-03	01	2023-10-28_04-15-03	25	X	2132.0	1568.25	2152.5	1516.0
bumblebox-01_2023-10-28_04-15-03	01	2023-10-28_04-15-03	25	X	3175.5	1378.75	3228.0	1379.5
bumblebox-01_2023-10-28_04-15-03	01	2023-10-28_04-15-03	25	X	2814.75	1204.25	2835.0	1205.5
bumblebox-01_2023-10-28_04-15-03	01	2023-10-28_04-15-03	25	X	734.75	1157.0	700.0	1154.0
bumblebox-01_2023-10-28_04-15-03	01	2023-10-28_04-15-03	25	X	3008.0	978.0	3006.0	963.0
bumblebox-01_2023-10-28_04-15-03	01	2023-10-28_04-15-03	25	X	3005.0	745.0	3001.0	732.0
bumblebox-01_2023-10-28_04-15-03	01	2023-10-28_04-15-03	25	X	3160.0	684.0	3171.0	698.5
bumblebox-01_2023-10-28_04-15-03	01	2023-10-28_04-15-03	25	X	2784.0	636.0	2805.5	618.5
bumblebox-01_2023-10-28_04-15-03	01	2023-10-28_04-15-03	25	X	2896.0	573.5	2916.0	573.0
bumblebox-01_2023-10-28_04-15-03	01	2023-10-28_04-15-03	25	X	2132.25	196.0	2152.5	197.0
bumblebox-01_2023-10-28_04-15-03	01	2023-10-28_04-15-03	26	X	1881.5	2488.5	1884.5	2476.0
bumblebox-01_2023-10-28_04-15-03	01	2023-10-28_04-15-03	26	X	1148.5	2489.0	1170.5	2471.5
bumblebox-01_2023-10-28_04-15-03	01	2023-10-28_04-15-03	26	X	3063.5	2798.25	3102.5	2798.5
bumblebox-01_2023-10-28_04-15-03	01	2023-10-28_04-15-03	26	X	1149.0	2487.75	1165.0	2465.5
bumblebox-01_2023-10-28_04-15-03	01	2023-10-28_04-15-03	26	X	1879.0	2469.0	1929.0	2463.5
bumblebox-01_2023-10-28_04-15-03	01	2023-10-28_04-15-03	26	X	2829.0	2451.25	2850.0	2433.0
bumblebox-01_2023-10-28_04-15-03	01	2023-10-28_04-15-03	26	X	2758.0	1219.5	2753.0	1208.0
bumblebox-01_2023-10-28_04-15-03	01	2023-10-28_04-15-03	26	X	1420.5	1089.5	1466.0	1063.0
bumblebox-01_2023-10-28_04-15-03	01	2023-10-28_04-15-03	26	X	2357.0	667.25	2386.0	661.5
bumblebox-01_2023-10-28_04-15-03	01	2023-10-28_04-15-03	26	X	1107.25	682.0	1114.5	657.5
bumblebox-01_2023-10-28_04-15-03	01	2023-10-28_04-15-03	26	X	2787.5	635.25	2799.5	615.0
bumblebox-01_2023-10-28_04-15-03	01	2023-10-28_04-15-03	26	X	2994.0	286.75	2986.5	277.5
bumblebox-01_2023-10-28_04-15-03	01	2023-10-28_04-15-03	26	X	2998.75	286.25	2990.5	271.5
bumblebox-01_2023-10-28_04-15-03	01	2023-10-28_04-15-03	26	X	946.5	2855.25	955.5	2869.5
bumblebox-01_2023-10-28_04-15-03	01	2023-10-28_04-15-03	26	X	1865.75	2853.25	1883.5	2805.0
bumblebox-01_2023-10-28_04-15-03	01	2023-10-28_04-15-03	26	X	3089.75	2739.25	3155.0	2739.0
bumblebox-01_2023-10-28_04-15-03	01	2023-10-28_04-15-03	26	X	1050.75	2509.0	1072.5	2508.5
bumblebox-01_2023-10-28_04-15-03	01	2023-10-28_04-15-03	26	X	2941.5	2458.0	2967.5	2457.5
bumblebox-01_2023-10-28_04-15-03	01	2023-10-28_04-15-03	26	X	2276.0	1912.5	2343.5	1908.5
bumblebox-01_2023-10-28_04-15-03	01	2023-10-28_04-15-03	26	X	3019.5	1641.75	3039.0	1642.0
bumblebox-01_2023-10-28_04-15-03	01	2023-10-28_04-15-03	26	X	2127.5	1568.0	2152.5	1517.5
bumblebox-01_2023-10-28_04-15-03	01	2023-10-28_04-15-03	26	X	3198.75	1497.0	3232.5	1497.5
bumblebox-01_2023-10-28_04-15-03	01	2023-10-28_04-15-03	26	X	3172.0	1089.0	3183.0	1103.5
bumblebox-01_2023-10-28_04-15-03	01	2023-10-28_04-15-03	26	X	3008.0	977.5	3034.5	977.0
bumblebox-01_2023-10-28_04-15-03	01	2023-10-28_04-15-03	26	X	1103.5	679.75	1117.0	672.0
bumblebox-01_2023-10-28_04-15-03	01	2023-10-28_04-15-03	26	X	2134.0	195.5	2152.0	197.0
bumblebox-01_2023-10-28_04-15-03	01	2023-10-28_04-15-03	27	X	1872.0	2451.75	1874.0	2437.5
bumblebox-01_2023-10-28_04-15-03	01	2023-10-28_04-15-03	27	X	2356.5	668.0	2386.5	663.5
bumblebox-01_2023-10-28_04-15-03	01	2023-10-28_04-15-03	27	X	2784.75	635.5	2801.0	613.0
bumblebox-01_2023-10-28_04-15-03	01	2023-10-28_04-15-03	27	X	2830.75	2449.0	2846.5	2426.5
bumblebox-01_2023-10-28_04-15-03	01	2023-10-28_04-15-03	27	X	2943.0	2398.25	2949.5	2412.5
bumblebox-01_2023-10-28_04-15-03	01	2023-10-28_04-15-03	27	X	1870.5	2442.5	1915.5	2435.5
bumblebox-01_2023-10-28_04-15-03	01	2023-10-28_04-15-03	27	X	3019.5	1641.75	3017.0	1626.5
bumblebox-01_2023-10-28_04-15-03	01	2023-10-28_04-15-03	27	X	2406.0	1508.75	2424.5	1515.0
bumblebox-01_2023-10-28_04-15-03	01	2023-10-28_04-15-03	27	X	3172.75	1090.5	3182.0	1105.5
bumblebox-01_2023-10-28_04-15-03	01	2023-10-28_04-15-03	27	X	1415.5	1092.25	1458.5	1059.5
bumblebox-01_2023-10-28_04-15-03	01	2023-10-28_04-15-03	27	X	3007.0	975.5	3032.5	973.0
bumblebox-01_2023-10-28_04-15-03	01	2023-10-28_04-15-03	27	X	1107.25	681.25	1110.5	654.0
bumblebox-01_2023-10-28_04-15-03	01	2023-10-28_04-15-03	27	X	947.75	2854.75	956.0	2869.5
bumblebox-01_2023-10-28_04-15-03	01	2023-10-28_04-15-03	27	X	1864.75	2852.25	1881.5	2804.0
bumblebox-01_2023-10-28_04-15-03	01	2023-10-28_04-15-03	27	X	3064.75	2797.25	3106.5	2797.5
bumblebox-01_2023-10-28_04-15-03	01	2023-10-28_04-15-03	27	X	3091.0	2738.25	3158.5	2736.5
bumblebox-01_2023-10-28_04-15-03	01	2023-10-28_04-15-03	27	X	1050.5	2509.0	1072.0	2508.5
bumblebox-01_2023-10-28_04-15-03	01	2023-10-28_04-15-03	27	X	2940.5	2458.25	2966.0	2457.5
bumblebox-01_2023-10-28_04-15-03	01	2023-10-28_04-15-03	27	X	2830.0	2449.5	2837.5	2423.5
bumblebox-01_2023-10-28_04-15-03	01	2023-10-28_04-15-03	27	X	2898.25	2343.0	2917.5	2342.5
bumblebox-01_2023-10-28_04-15-03	01	2023-10-28_04-15-03	27	X	2930.5	1992.75	2955.5	1992.0
bumblebox-01_2023-10-28_04-15-03	01	2023-10-28_04-15-03	27	X	2132.25	1573.5	2153.0	1520.5
bumblebox-01_2023-10-28_04-15-03	01	2023-10-28_04-15-03	27	X	3174.0	1380.0	3227.5	1382.5
bumblebox-01_2023-10-28_04-15-03	01	2023-10-28_04-15-03	27	X	900.25	1207.0	934.0	1208.0
bumblebox-01_2023-10-28_04-15-03	01	2023-10-28_04-15-03	27	X	734.25	1156.5	770.0	1158.5
bumblebox-01_2023-10-28_04-15-03	01	2023-10-28_04-15-03	27	X	3160.5	683.75	3171.0	698.0
bumblebox-01_2023-10-28_04-15-03	01	2023-10-28_04-15-03	27	X	1105.5	680.25	1118.5	660.0
bumblebox-01_2023-10-28_04-15-03	01	2023-10-28_04-15-03	27	X	2594.25	461.25	2610.0	417.5
bumblebox-01_2023-10-28_04-15-03	01	2023-10-28_04-15-03	27	X	2996.75	286.5	2988.0	271.5
bumblebox-01_2023-10-28_04-15-03	01	2023-10-28_04-15-03	27	X	2132.5	196.0	2152.5	196.5
bumblebox-01_2023-10-28_04-15-03	01	2023-10-28_04-15-03	28	X	1146.0	2490.25	1170.5	2480.0
bumblebox-01_2023-10-28_04-15-03	01	2023-10-28_04-15-03	28	X	2785.5	635.0	2800.5	612.5
bumblebox-01_2023-10-28_04-15-03	01	2023-10-28_04-15-03	28	X	1148.25	2488.75	1167.0	2467.5
bumblebox-01_2023-10-28_04-15-03	01	2023-10-28_04-15-03	28	X	1913.0	2476.5	1961.0	2475.0
bumblebox-01_2023-10-28_04-15-03	01	2023-10-28_04-15-03	28	X	2942.75	2341.25	2961.0	2340.5
bumblebox-01_2023-10-28_04-15-03	01	2023-10-28_04-15-03	28	X	2139.0	1569.5	2159.5	1517.0
bumblebox-01_2023-10-28_04-15-03	01	2023-10-28_04-15-03	28	X	3007.0	975.25	3032.5	972.5
bumblebox-01_2023-10-28_04-15-03	01	2023-10-28_04-15-03	28	X	3004.25	745.75	3001.0	731.0
bumblebox-01_2023-10-28_04-15-03	01	2023-10-28_04-15-03	28	X	2132.75	195.25	2153.0	196.5
bumblebox-01_2023-10-28_04-15-03	01	2023-10-28_04-15-03	28	X	947.25	2855.25	956.0	2870.0
bumblebox-01_2023-10-28_04-15-03	01	2023-10-28_04-15-03	28	X	1865.0	2853.0	1882.5	2805.0
bumblebox-01_2023-10-28_04-15-03	01	2023-10-28_04-15-03	28	X	3063.5	2797.0	3103.5	2797.0
bumblebox-01_2023-10-28_04-15-03	01	2023-10-28_04-15-03	28	X	3090.5	2738.25	3158.5	2737.0
bumblebox-01_2023-10-28_04-15-03	01	2023-10-28_04-15-03	28	X	1050.75	2509.25	1072.5	2508.0
bumblebox-01_2023-10-28_04-15-03	01	2023-10-28_04-15-03	28	X	1717.0	2358.75	1734.0	2358.5
bumblebox-01_2023-10-28_04-15-03	01	2023-10-28_04-15-03	28	X	2815.75	2171.0	2870.0	2170.5
bumblebox-01_2023-10-28_04-15-03	01	2023-10-28_04-15-03	28	X	3174.75	1380.0	3228.0	1381.5
bumblebox-01_2023-10-28_04-15-03	01	2023-10-28_04-15-03	28	X	1420.75	1089.5	1466.5	1063.0
bumblebox-01_2023-10-28_04-15-03	01	2023-10-28_04-15-03	28	X	3161.0	684.25	3172.0	698.5
bumblebox-01_2023-10-28_04-15-03	01	2023-10-28_04-15-03	28	X	1104.75	680.0	1118.5	671.5
bumblebox-01_2023-10-28_04-15-03	01	2023-10-28_04-15-03	28	X	2896.5	573.75	2916.5	573.0
bumblebox-01_2023-10-28_04-15-03	01	2023-10-28_04-15-03	28	X	2996.0	286.75	2987.0	272.0
bumblebox-01_2023-10-28_04-15-03	01	2023-10-28_04-15-03	28	X	588.75	66.75	602.5	65.5
bumblebox-01_2023-10-28_04-15-03	01	2023-10-28_04-15-03	29	X	1148.25	2488.5	1158.0	2465.5
bumblebox-01_2023-10-28_04-15-03	01	2023-10-28_04-15-03	29	X	1148.75	2490.0	1175.0	2485.0
bumblebox-01_2023-10-28_04-15-03	01	2023-10-28_04-15-03	29	X	2785.5	639.25	2803.5	617.5
bumblebox-01_2023-10-28_04-15-03	01	2023-10-28_04-15-03	29	X	2833.0	2449.75	2845.5	2425.5
bumblebox-01_2023-10-28_04-15-03	01	2023-10-28_04-15-03	29	X	2123.75	1603.0	2146.5	1549.0
bumblebox-01_2023-10-28_04-15-03	01	2023-10-28_04-15-03	29	X	3173.0	1088.25	3182.5	1102.5
bumblebox-01_2023-10-28_04-15-03	01	2023-10-28_04-15-03	29	X	3008.0	974.25	3033.5	971.0
bumblebox-01_2023-10-28_04-15-03	01	2023-10-28_04-15-03	29	X	2366.75	665.75	2396.0	659.5
bumblebox-01_2023-10-28_04-15-03	01	2023-10-28_04-15-03	29	X	1107.25	681.0	1122.0	657.5
bumblebox-01_2023-10-28_04-15-03	01	2023-10-28_04-15-03	29	X	2132.5	195.75	2113.0	194.5
bumblebox-01_2023-10-28_04-15-03	01	2023-10-28_04-15-03	29	X	947.75	2854.75	956.5	2869.0
bumblebox-01_2023-10-28_04-15-03	01	2023-10-28_04-15-03	29	X	3062.75	2797.0	3103.0	2797.0
bumblebox-01_2023-10-28_04-15-03	01	2023-10-28_04-15-03	29	X	2932.75	2516.0	2967.5	2516.5
bumblebox-01_2023-10-28_04-15-03	01	2023-10-28_04-15-03	29	X	1050.25	2508.75	1072.5	2508.0
bumblebox-01_2023-10-28_04-15-03	01	2023-10-28_04-15-03	29	X	2931.0	1992.5	2956.5	1991.5
bumblebox-01_2023-10-28_04-15-03	01	2023-10-28_04-15-03	29	X	3174.75	1380.5	3227.0	1382.5
bumblebox-01_2023-10-28_04-15-03	01	2023-10-28_04-15-03	29	X	2758.0	1221.25	2756.5	1211.5
bumblebox-01_2023-10-28_04-15-03	01	2023-10-28_04-15-03	29	X	1420.25	1089.25	1466.0	1063.0
bumblebox-01_2023-10-28_04-15-03	01	2023-10-28_04-15-03	29	X	2591.0	435.5	2610.5	398.5
bumblebox-01_2023-10-28_04-15-03	01	2023-10-28_04-15-03	29	X	2997.75	286.5	2989.5	272.0
bumblebox-01_2023-10-28_04-15-03	01	2023-10-28_04-15-03	29	X	2148.0	136.75	2181.5	137.0
bumblebox-01_2023-10-28_04-15-03	01	2023-10-28_04-15-03	29	X	861.25	124.5	872.0	127.5
bumblebox-01_2023-10-28_04-15-03	01	2023-10-28_04-15-03	30	X	1149.25	2486.0	1170.0	2466.0
bumblebox-01_2023-10-28_04-15-03	01	2023-10-28_04-15-03	30	X	1050.75	2509.0	1072.5	2508.5
bumblebox-01_2023-10-28_04-15-03	01	2023-10-28_04-15-03	30	X	1148.75	2491.75	1175.5	2487.5
bumblebox-01_2023-10-28_04-15-03	01	2023-10-28_04-15-03	30	X	2831.25	2448.75	2847.0	2425.0
bumblebox-01_2023-10-28_04-15-03	01	2023-10-28_04-15-03	30	X	2180.25	1605.25	2225.0	1590.5
bumblebox-01_2023-10-28_04-15-03	01	2023-10-28_04-15-03	30	X	902.5	1208.0	936.0	1207.5
bumblebox-01_2023-10-28_04-15-03	01	2023-10-28_04-15-03	30	X	1420.75	1089.5	1466.5	1063.0
bumblebox-01_2023-10-28_04-15-03	01	2023-10-28_04-15-03	30	X	3008.5	978.0	3006.5	963.0
bumblebox-01_2023-10-28_04-15-03	01	2023-10-28_04-15-03	30	X	2364.0	667.0	2394.0	661.5
bumblebox-01_2023-10-28_04-15-03	01	2023-10-28_04-15-03	30	X	1108.75	682.0	1122.5	660.0
bumblebox-01_2023-10-28_04-15-03	01	2023-10-28_04-15-03	30	X	2784.75	636.0	2802.0	613.0
bumblebox-01_2023-10-28_04-15-03	01	2023-10-28_04-15-03	30	X	2995.75	286.0	2986.5	270.5
bumblebox-01_2023-10-28_04-15-03	01	2023-10-28_04-15-03	30	X	2133.75	194.25	2152.5	196.0
bumblebox-01_2023-10-28_04-15-03	01	2023-10-28_04-15-03	30	X	947.25	2853.75	955.5	2867.5
bumblebox-01_2023-10-28_04-15-03	01	2023-10-28_04-15-03	30	X	1869.25	2853.75	1887.5	2809.5
bumblebox-01_2023-10-28_04-15-03	01	2023-10-28_04-15-03	30	X	3062.5	2797.25	3101.5	2797.5
bumblebox-01_2023-10-28_04-15-03	01	2023-10-28_04-15-03	30	X	3090.25	2739.75	3157.5	2737.0
bumblebox-01_2023-10-28_04-15-03	01	2023-10-28_04-15-03	30	X	2932.75	2515.75	2968.0	2515.5
bumblebox-01_2023-10-28_04-15-03	01	2023-10-28_04-15-03	30	X	1892.75	2482.5	1889.0	2470.5
bumblebox-01_2023-10-28_04-15-03	01	2023-10-28_04-15-03	30	X	2940.75	2458.75	2965.5	2458.0
bumblebox-01_2023-10-28_04-15-03	01	2023-10-28_04-15-03	30	X	3019.5	1641.5	3017.5	1626.5
bumblebox-01_2023-10-28_04-15-03	01	2023-10-28_04-15-03	30	X	3174.75	1381.0	3227.5	1382.0
bumblebox-01_2023-10-28_04-15-03	01	2023-10-28_04-15-03	30	X	2758.5	1221.0	2757.5	1211.0
bumblebox-01_2023-10-28_04-15-03	01	2023-10-28_04-15-03	30	X	1128.0	857.25	1112.0	850.5
bumblebox-01_2023-10-28_04-15-03	01	2023-10-28_04-15-03	31	X	1149.0	2489.5	1167.0	2466.0
bumblebox-01_2023-10-28_04-15-03	01	2023-10-28_04-15-03	31	X	2830.0	2450.0	2847.5	2428.0
bumblebox-01_2023-10-28_04-15-03	01	2023-10-28_04-15-03	31	X	2944.5	2398.75	2953.0	2413.5
bumblebox-01_2023-10-28_04-15-03	01	2023-10-28_04-15-03	31	X	1843.0	2251.25	1873.0	2216.0
bumblebox-01_2023-10-28_04-15-03	01	2023-10-28_04-15-03	31	X	3019.25	1641.75	3016.5	1626.5
bumblebox-01_2023-10-28_04-15-03	01	2023-10-28_04-15-03	31	X	2158.0	1608.5	2166.5	1554.5
bumblebox-01_2023-10-28_04-15-03	01	2023-10-28_04-15-03	31	X	2156.5	1618.75	2221.0	1605.0
bumblebox-01_2023-10-28_04-15-03	01	2023-10-28_04-15-03	31	X	2042.75	1552.25	2072.0	1540.5
bumblebox-01_2023-10-28_04-15-03	01	2023-10-28_04-15-03	31	X	3007.0	975.0	3032.5	972.0
bumblebox-01_2023-10-28_04-15-03	01	2023-10-28_04-15-03	31	X	1107.75	680.5	1126.0	665.5
bumblebox-01_2023-10-28_04-15-03	01	2023-10-28_04-15-03	31	X	1108.25	683.0	1122.0	658.0
bumblebox-01_2023-10-28_04-15-03	01	2023-10-28_04-15-03	31	X	2784.75	637.0	2801.0	614.0
bumblebox-01_2023-10-28_04-15-03	01	2023-10-28_04-15-03	31	X	2997.5	286.5	2989.0	272.0
bumblebox-01_2023-10-28_04-15-03	01	2023-10-28_04-15-03	31	X	947.25	2855.25	955.5	2869.5
bumblebox-01_2023-10-28_04-15-03	01	2023-10-28_04-15-03	31	X	1866.0	2853.0	1884.0	2804.0
bumblebox-01_2023-10-28_04-15-03	01	2023-10-28_04-15-03	31	X	3063.75	2796.75	3105.0	2796.0
bumblebox-01_2023-10-28_04-15-03	01	2023-10-28_04-15-03	31	X	3089.25	2740.75	3155.5	2739.0
bumblebox-01_2023-10-28_04-15-03	01	2023-10-28_04-15-03	31	X	1050.0	2508.5	1071.5	2508.5
bumblebox-01_2023-10-28_04-15-03	01	2023-10-28_04-15-03	31	X	2940.75	2458.5	2965.5	2458.0
bumblebox-01_2023-10-28_04-15-03	01	2023-10-28_04-15-03	31	X	2817.0	2170.5	2871.5	2170.5
bumblebox-01_2023-10-28_04-15-03	01	2023-10-28_04-15-03	31	X	2930.5	1993.0	2955.5	1992.5
bumblebox-01_2023-10-28_04-15-03	01	2023-10-28_04-15-03	31	X	2226.0	1859.0	2234.0	1840.0
bumblebox-01_2023-10-28_04-15-03	01	2023-10-28_04-15-03	31	X	3174.75	1379.5	3228.0	1380.5
bumblebox-01_2023-10-28_04-15-03	01	2023-10-28_04-15-03	31	X	1421.0	1089.25	1467.0	1063.0
bumblebox-01_2023-10-28_04-15-03	01	2023-10-28_04-15-03	31	X	3003.5	745.75	3000.5	731.5
bumblebox-01_2023-10-28_04-15-03	01	2023-10-28_04-15-03	31	X	2896.5	574.0	2917.0	573.5
bumblebox-01_2023-10-28_04-15-03	01	2023-10-28_04-15-03	31	X	2132.25	196.25	2152.5	196.5
bumblebox-01_2023-10-28_04-15-03	01	2023-10-28_04-15-03	32	X	2786.5	634.25	2793.5	611.0
bumblebox-01_2023-10-28_04-15-03	01	2023-10-28_04-15-03	32	X	1147.0	2489.25	1160.0	2468.5
bumblebox-01_2023-10-28_04-15-03	01	2023-10-28_04-15-03	32	X	2831.0	2451.5	2847.5	2430.0
bumblebox-01_2023-10-28_04-15-03	01	2023-10-28_04-15-03	32	X	2944.0	2341.5	2963.5	2340.0
bumblebox-01_2023-10-28_04-15-03	01	2023-10-28_04-15-03	32	X	3019.75	1641.5	3017.0	1626.0
bumblebox-01_2023-10-28_04-15-03	01	2023-10-28_04-15-03	32	X	1420.5	1089.5	1466.0	1063.5
bumblebox-01_2023-10-28_04-15-03	01	2023-10-28_04-15-03	32	X	3008.5	977.5	3007.5	961.0
bumblebox-01_2023-10-28_04-15-03	01	2023-10-28_04-15-03	32	X	2368.5	664.75	2398.0	658.5
bumblebox-01_2023-10-28_04-15-03	01	2023-10-28_04-15-03	32	X	2879.0	630.25	2882.0	616.5
bumblebox-01_2023-10-28_04-15-03	01	2023-10-28_04-15-03	32	X	2785.75	633.75	2810.0	620.5
bumblebox-01_2023-10-28_04-15-03	01	2023-10-28_04-15-03	32	X	947.5	2854.25	957.0	2868.0
bumblebox-01_2023-10-28_04-15-03	01	2023-10-28_04-15-03	32	X	1864.75	2852.5	1882.0	2804.5
bumblebox-01_2023-10-28_04-15-03	01	2023-10-28_04-15-03	32	X	3063.25	2797.5	3104.0	2797.5
bumblebox-01_2023-10-28_04-15-03	01	2023-10-28_04-15-03	32	X	1050.5	2508.75	1071.5	2508.0
bumblebox-01_2023-10-28_04-15-03	01	2023-10-28_04-15-03	32	X	3175.25	1379.25	3229.0	1380.0
bumblebox-01_2023-10-28_04-15-03	01	2023-10-28_04-15-03	32	X	3160.75	685.25	3171.0	700.5
bumblebox-01_2023-10-28_04-15-03	01	2023-10-28_04-15-03	32	X	1107.5	681.0	1130.0	666.0
bumblebox-01_2023-10-28_04-15-03	01	2023-10-28_04-15-03	32	X	2896.5	574.0	2916.5	574.0
bumblebox-01_2023-10-28_04-15-03	01	2023-10-28_04-15-03	32	X	2995.75	285.75	2987.0	270.5
bumblebox-01_2023-10-28_04-15-03	01	2023-10-28_04-15-03	32	X	2133.0	195.25	2152.5	196.5
bumblebox-01_2023-10-28_04-15-03	01	2023-10-28_04-15-03	33	X	1147.5	2487.25	1161.0	2466.0
bumblebox-01_2023-10-28_04-15-03	01	2023-10-28_04-15-03	33	X	1910.0	1892.5	1899.5	1862.5
bumblebox-01_2023-10-28_04-15-03	01	2023-10-28_04-15-03	33	X	2786.0	635.75	2802.0	612.5
bumblebox-01_2023-10-28_04-15-03	01	2023-10-28_04-15-03	33	X	2831.5	2453.0	2847.5	2431.0
bumblebox-01_2023-10-28_04-15-03	01	2023-10-28_04-15-03	33	X	2944.5	2398.75	2953.0	2414.0
bumblebox-01_2023-10-28_04-15-03	01	2023-10-28_04-15-03	33	X	2075.75	1640.5	2131.0	1579.0
bumblebox-01_2023-10-28_04-15-03	01	2023-10-28_04-15-03	33	X	3173.0	1378.75	3226.0	1379.5
bumblebox-01_2023-10-28_04-15-03	01	2023-10-28_04-15-03	33	X	1764.25	1405.5	1812.5	1373.0
bumblebox-01_2023-10-28_04-15-03	01	2023-10-28_04-15-03	33	X	2760.25	1221.0	2757.5	1211.0
bumblebox-01_2023-10-28_04-15-03	01	2023-10-28_04-15-03	33	X	3008.5	977.5	3006.5	962.0
bumblebox-01_2023-10-28_04-15-03	01	2023-10-28_04-15-03	33	X	2996.75	286.25	2987.5	271.5
bumblebox-01_2023-10-28_04-15-03	01	2023-10-28_04-15-03	33	X	2132.25	195.5	2152.5	196.5
bumblebox-01_2023-10-28_04-15-03	01	2023-10-28_04-15-03	33	X	948.25	2854.0	956.5	2868.5
bumblebox-01_2023-10-28_04-15-03	01	2023-10-28_04-15-03	33	X	3064.5	2797.5	3106.5	2797.0
bumblebox-01_2023-10-28_04-15-03	01	2023-10-28_04-15-03	33	X	1049.75	2508.75	1071.5	2508.0
bumblebox-01_2023-10-28_04-15-03	01	2023-10-28_04-15-03	33	X	1034.0	2275.0	1049.5	2272.5
bumblebox-01_2023-10-28_04-15-03	01	2023-10-28_04-15-03	33	X	2929.75	1994.0	2954.0	1994.0
bumblebox-01_2023-10-28_04-15-03	01	2023-10-28_04-15-03	33	X	3019.75	1641.75	3039.5	1642.0
bumblebox-01_2023-10-28_04-15-03	01	2023-10-28_04-15-03	33	X	3204.5	1436.5	3200.0	1428.5
bumblebox-01_2023-10-28_04-15-03	01	2023-10-28_04-15-03	33	X	1420.25	1089.5	1466.0	1063.0
bumblebox-01_2023-10-28_04-15-03	01	2023-10-28_04-15-03	33	X	1107.0	680.25	1119.0	658.5
bumblebox-01_2023-10-28_04-15-03	01	2023-10-28_04-15-03	33	X	2896.25	574.25	2915.5	573.5
bumblebox-01_2023-10-28_04-15-03	01	2023-10-28_04-15-03	33	X	590.0	67.5	605.0	66.0
bumblebox-01_2023-10-28_04-15-03	01	2023-10-28_04-15-03	34	X	2361.75	667.0	2391.5	661.5
bumblebox-01_2023-10-28_04-15-03	01	2023-10-28_04-15-03	34	X	2786.75	632.25	2796.5	611.5
bumblebox-01_2023-10-28_04-15-03	01	2023-10-28_04-15-03	34	X	2787.0	634.75	2790.5	609.0
bumblebox-01_2023-10-28_04-15-03	01	2023-10-28_04-15-03	34	X	1150.0	2488.25	1167.0	2467.5
bumblebox-01_2023-10-28_04-15-03	01	2023-10-28_04-15-03	34	X	2941.0	2457.75	2967.0	2456.5
bumblebox-01_2023-10-28_04-15-03	01	2023-10-28_04-15-03	34	X	2829.75	2447.75	2846.0	2425.5
bumblebox-01_2023-10-28_04-15-03	01	2023-10-28_04-15-03	34	X	2897.5	2343.25	2917.0	2343.5
bumblebox-01_2023-10-28_04-15-03	01	2023-10-28_04-15-03	34	X	1218.5	2206.0	1235.0	2199.5
bumblebox-01_2023-10-28_04-15-03	01	2023-10-28_04-15-03	34	X	1645.5	2110.0	1656.5	2111.5
bumblebox-01_2023-10-28_04-15-03	01	2023-10-28_04-15-03	34	X	3019.75	1642.0	3016.5	1626.5
bumblebox-01_2023-10-28_04-15-03	01	2023-10-28_04-15-03	34	X	2063.25	1666.75	2113.0	1616.0
bumblebox-01_2023-10-28_04-15-03	01	2023-10-28_04-15-03	34	X	2766.5	1454.25	2764.5	1444.0
bumblebox-01_2023-10-28_04-15-03	01	2023-10-28_04-15-03	34	X	3008.5	977.5	3007.0	962.0
bumblebox-01_2023-10-28_04-15-03	01	2023-10-28_04-15-03	34	X	947.5	2855.25	955.5	2869.5
bumblebox-01_2023-10-28_04-15-03	01	2023-10-28_04-15-03	34	X	1865.75	2853.5	1883.5	2805.0
bumblebox-01_2023-10-28_04-15-03	01	2023-10-28_04-15-03	34	X	3090.5	2739.0	3159.0	2737.5
bumblebox-01_2023-10-28_04-15-03	01	2023-10-28_04-15-03	34	X	791.0	2513.25	842.5	2512.5
bumblebox-01_2023-10-28_04-15-03	01	2023-10-28_04-15-03	34	X	1050.0	2509.0	1071.5	2508.0
bumblebox-01_2023-10-28_04-15-03	01	2023-10-28_04-15-03	34	X	2829.5	2450.75	2837.5	2425.0
bumblebox-01_2023-10-28_04-15-03	01	2023-10-28_04-15-03	34	X	2815.75	2170.0	2869.5	2170.5
bumblebox-01_2023-10-28_04-15-03	01	2023-10-28_04-15-03	34	X	3197.0	1496.25	3230.0	1496.5
bumblebox-01_2023-10-28_04-15-03	01	2023-10-28_04-15-03	34	X	3174.5	1380.0	3228.5	1382.0
bumblebox-01_2023-10-28_04-15-03	01	2023-10-28_04-15-03	34	X	3172.75	1088.25	3182.5	1102.5
bumblebox-01_2023-10-28_04-15-03	01	2023-10-28_04-15-03	34	X	1420.5	1089.75	1466.0	1063.5
bumblebox-01_2023-10-28_04-15-03	01	2023-10-28_04-15-03	34	X	3162.25	684.25	3171.5	697.5
bumblebox-01_2023-10-28_04-15-03	01	2023-10-28_04-15-03	34	X	1109.0	682.25	1123.0	661.0
bumblebox-01_2023-10-28_04-15-03	01	2023-10-28_04-15-03	34	X	2896.0	574.5	2916.0	574.0
bumblebox-01_2023-10-28_04-15-03	01	2023-10-28_04-15-03	34	X	2997.0	286.0	2988.0	270.5
bumblebox-01_2023-10-28_04-15-03	01	2023-10-28_04-15-03	34	X	2133.75	196.0	2153.5	196.5
bumblebox-01_2023-10-28_04-15-03	01	2023-10-28_04-15-03	34	X	2147.75	137.5	2181.5	138.0
bumblebox-01_2023-10-28_04-15-03	01	2023-10-28_04-15-03	35	X	2786.0	633.75	2803.5	612.0
bumblebox-01_2023-10-28_04-15-03	01	2023-10-28_04-15-03	35	X	1049.75	2508.5	1072.0	2507.5
bumblebox-01_2023-10-28_04-15-03	01	2023-10-28_04-15-03	35	X	1148.0	2488.0	1162.0	2464.5
bumblebox-01_2023-10-28_04-15-03	01	2023-10-28_04-15-03	35	X	3019.75	1641.25	3039.0	1642.0
bumblebox-01_2023-10-28_04-15-03	01	2023-10-28_04-15-03	35	X	2766.5	1453.75	2764.0	1443.5
bumblebox-01_2023-10-28_04-15-03	01	2023-10-28_04-15-03	35	X	2759.75	1220.75	2757.0	1210.5
bumblebox-01_2023-10-28_04-15-03	01	2023-10-28_04-15-03	35	X	3008.25	977.5	3007.0	961.0
bumblebox-01_2023-10-28_04-15-03	01	2023-10-28_04-15-03	35	X	2352.5	671.0	2383.5	666.5
bumblebox-01_2023-10-28_04-15-03	01	2023-10-28_04-15-03	35	X	1106.5	684.0	1124.5	663.5
bumblebox-01_2023-10-28_04-15-03	01	2023-10-28_04-15-03	35	X	947.75	2855.0	956.5	2869.5
bumblebox-01_2023-10-28_04-15-03	01	2023-10-28_04-15-03	35	X	1866.0	2852.5	1884.5	2804.0
bumblebox-01_2023-10-28_04-15-03	01	2023-10-28_04-15-03	35	X	3064.0	2798.0	3104.5	2797.5
bumblebox-01_2023-10-28_04-15-03	01	2023-10-28_04-15-03	35	X	3090.75	2739.75	3159.0	2738.0
bumblebox-01_2023-10-28_04-15-03	01	2023-10-28_04-15-03	35	X	2941.25	2458.0	2939.5	2442.0
bumblebox-01_2023-10-28_04-15-03	01	2023-10-28_04-15-03	35	X	1420.25	1089.5	1465.5	1063.0
bumblebox-01_2023-10-28_04-15-03	01	2023-10-28_04-15-03	35	X	2996.25	285.75	3006.0	300.5
bumblebox-01_2023-10-28_04-15-03	01	2023-10-28_04-15-03	35	X	2132.5	194.25	2152.5	196.0
bumblebox-01_2023-10-28_04-15-03	01	2023-10-28_04-15-03	35	X	2147.25	137.25	2182.5	137.0
bumblebox-01_2023-10-28_04-15-03	01	2023-10-28_04-15-03	36	X	3064.75	2798.0	3106.0	2796.0
bumblebox-01_2023-10-28_04-15-03	01	2023-10-28_04-15-03	36	X	1050.25	2509.0	1072.5	2508.5
bumblebox-01_2023-10-28_04-15-03	01	2023-10-28_04-15-03	36	X	2830.5	2450.25	2847.0	2428.5
bumblebox-01_2023-10-28_04-15-03	01	2023-10-28_04-15-03	36	X	1031.25	2277.75	1045.0	2279.0
bumblebox-01_2023-10-28_04-15-03	01	2023-10-28_04-15-03	36	X	3019.5	1641.75	3016.5	1626.0
bumblebox-01_2023-10-28_04-15-03	01	2023-10-28_04-15-03	36	X	3007.5	974.5	3033.0	971.5
bumblebox-01_2023-10-28_04-15-03	01	2023-10-28_04-15-03	36	X	1107.75	679.0	1114.0	653.0
bumblebox-01_2023-10-28_04-15-03	01	2023-10-28_04-15-03	36	X	2787.0	634.5	2796.5	613.0
bumblebox-01_2023-10-28_04-15-03	01	2023-10-28_04-15-03	36	X	2785.75	638.25	2806.5	618.5
bumblebox-01_2023-10-28_04-15-03	01	2023-10-28_04-15-03	36	X	2996.5	285.5	2987.5	270.0
bumblebox-01_2023-10-28_04-15-03	01	2023-10-28_04-15-03	36	X	2046.5	2864.75	2117.0	2862.0
bumblebox-01_2023-10-28_04-15-03	01	2023-10-28_04-15-03	36	X	948.0	2855.75	957.5	2869.5
bumblebox-01_2023-10-28_04-15-03	01	2023-10-28_04-15-03	36	X	1866.25	2852.5	1884.5	2804.5
bumblebox-01_2023-10-28_04-15-03	01	2023-10-28_04-15-03	36	X	3089.0	2738.75	3156.0	2737.5
bumblebox-01_2023-10-28_04-15-03	01	2023-10-28_04-15-03	36	X	1148.0	2487.25	1166.0	2466.5
bumblebox-01_2023-10-28_04-15-03	01	2023-10-28_04-15-03	36	X	2941.25	2458.75	2966.0	2457.5
bumblebox-01_2023-10-28_04-15-03	01	2023-10-28_04-15-03	36	X	2897.75	2342.75	2916.5	2343.5
bumblebox-01_2023-10-28_04-15-03	01	2023-10-28_04-15-03	36	X	2145.75	1670.75	2155.5	1612.5
bumblebox-01_2023-10-28_04-15-03	01	2023-10-28_04-15-03	36	X	2760.25	1221.25	2757.0	1211.0
bumblebox-01_2023-10-28_04-15-03	01	2023-10-28_04-15-03	36	X	1420.25	1089.5	1465.5	1063.0
bumblebox-01_2023-10-28_04-15-03	01	2023-10-28_04-15-03	36	X	3161.5	684.75	3171.5	698.5
bumblebox-01_2023-10-28_04-15-03	01	2023-10-28_04-15-03	36	X	2133.0	195.5	2151.5	197.0
bumblebox-01_2023-10-28_04-15-03	01	2023-10-28_04-15-03	37	X	1146.75	2489.25	1160.0	2468.5
bumblebox-01_2023-10-28_04-15-03	01	2023-10-28_04-15-03	37	X	1149.5	2487.5	1177.0	2481.5
bumblebox-01_2023-10-28_04-15-03	01	2023-10-28_04-15-03	37	X	2830.0	2453.0	2848.0	2431.5
bumblebox-01_2023-10-28_04-15-03	01	2023-10-28_04-15-03	37	X	3020.0	1641.5	3017.5	1626.0
bumblebox-01_2023-10-28_04-15-03	01	2023-10-28_04-15-03	37	X	3008.5	977.0	3007.0	961.5
bumblebox-01_2023-10-28_04-15-03	01	2023-10-28_04-15-03	37	X	2358.0	669.25	2387.0	664.5
bumblebox-01_2023-10-28_04-15-03	01	2023-10-28_04-15-03	37	X	2786.0	636.5	2801.5	612.5
bumblebox-01_2023-10-28_04-15-03	01	2023-10-28_04-15-03	37	X	2997.0	286.5	2988.0	271.5
bumblebox-01_2023-10-28_04-15-03	01	2023-10-28_04-15-03	37	X	948.0	2854.25	957.0	2868.5
bumblebox-01_2023-10-28_04-15-03	01	2023-10-28_04-15-03	37	X	1865.75	2852.25	1884.0	2803.5
bumblebox-01_2023-10-28_04-15-03	01	2023-10-28_04-15-03	37	X	3065.5	2798.25	3106.0	2798.0
bumblebox-01_2023-10-28_04-15-03	01	2023-10-28_04-15-03	37	X	3089.25	2739.0	3155.5	2737.5
bumblebox-01_2023-10-28_04-15-03	01	2023-10-28_04-15-03	37	X	1050.5	2509.25	1072.0	2508.5
bumblebox-01_2023-10-28_04-15-03	01	2023-10-28_04-15-03	37	X	2941.75	2457.75	2967.5	2456.5
bumblebox-01_2023-10-28_04-15-03	01	2023-10-28_04-15-03	37	X	3783.25	2082.0	3790.5	2080.5
bumblebox-01_2023-10-28_04-15-03	01	2023-10-28_04-15-03	37	X	2759.5	1221.25	2756.5	1212.0
bumblebox-01_2023-10-28_04-15-03	01	2023-10-28_04-15-03	37	X	2813.25	1204.5	2834.5	1205.5
bumblebox-01_2023-10-28_04-15-03	01	2023-10-28_04-15-03	37	X	1420.5	1089.5	1466.0	1063.5
bumblebox-01_2023-10-28_04-15-03	01	2023-10-28_04-15-03	37	X	3161.25	684.5	3171.0	698.5
bumblebox-01_2023-10-28_04-15-03	01	2023-10-28_04-15-03	37	X	1107.5	682.25	1124.5	660.5
bumblebox-01_2023-10-28_04-15-03	01	2023-10-28_04-15-03	37	X	2896.5	574.25	2916.5	573.5
bumblebox-01_2023-10-28_04-15-03	01	2023-10-28_04-15-03	37	X	2133.25	194.5	2153.0	196.0
bumblebox-01_2023-10-28_04-15-03	01	2023-10-28_04-15-03	37	X	2147.75	137.25	2182.0	137.0
bumblebox-01_2023-10-28_04-15-03	01	2023-10-28_04-15-03	38	X	1146.5	2490.0	1162.0	2472.5
bumblebox-01_2023-10-28_04-15-03	01	2023-10-28_04-15-03	38	X	1148.25	2488.0	1161.0	2463.0
bumblebox-01_2023-10-28_04-15-03	01	2023-10-28_04-15-03	38	X	1792.0	1343.75	1841.0	1310.5
bumblebox-01_2023-10-28_04-15-03	01	2023-10-28_04-15-03	38	X	2832.25	2452.5	2847.0	2431.0
bumblebox-01_2023-10-28_04-15-03	01	2023-10-28_04-15-03	38	X	2155.0	1676.75	2161.0	1616.5
bumblebox-01_2023-10-28_04-15-03	01	2023-10-28_04-15-03	38	X	2767.5	1454.25	2766.0	1444.0
bumblebox-01_2023-10-28_04-15-03	01	2023-10-28_04-15-03	38	X	2758.75	1221.25	2756.5	1211.5
bumblebox-01_2023-10-28_04-15-03	01	2023-10-28_04-15-03	38	X	1418.75	1088.75	1386.0	1054.0
bumblebox-01_2023-10-28_04-15-03	01	2023-10-28_04-15-03	38	X	947.25	2855.0	956.0	2869.5
bumblebox-01_2023-10-28_04-15-03	01	2023-10-28_04-15-03	38	X	1864.75	2851.75	1881.5	2803.0
bumblebox-01_2023-10-28_04-15-03	01	2023-10-28_04-15-03	38	X	3065.0	2797.5	3105.5	2795.0
bumblebox-01_2023-10-28_04-15-03	01	2023-10-28_04-15-03	38	X	3090.5	2739.0	3157.5	2738.0
bumblebox-01_2023-10-28_04-15-03	01	2023-10-28_04-15-03	38	X	1050.25	2509.25	1072.5	2509.0
bumblebox-01_2023-10-28_04-15-03	01	2023-10-28_04-15-03	38	X	3172.25	1088.25	3182.5	1101.5
bumblebox-01_2023-10-28_04-15-03	01	2023-10-28_04-15-03	38	X	895.5	1034.75	900.5	1047.0
bumblebox-01_2023-10-28_04-15-03	01	2023-10-28_04-15-03	38	X	3008.5	977.25	3006.5	961.5
bumblebox-01_2023-10-28_04-15-03	01	2023-10-28_04-15-03	38	X	3161.0	684.25	3171.5	698.0
bumblebox-01_2023-10-28_04-15-03	01	2023-10-28_04-15-03	38	X	1106.75	682.0	1115.5	655.5
bumblebox-01_2023-10-28_04-15-03	01	2023-10-28_04-15-03	38	X	2789.25	633.5	2796.0	611.5
bumblebox-01_2023-10-28_04-15-03	01	2023-10-28_04-15-03	38	X	2896.75	573.25	2916.5	572.5
bumblebox-01_2023-10-28_04-15-03	01	2023-10-28_04-15-03	38	X	2992.75	287.75	2988.0	281.0
bumblebox-01_2023-10-28_04-15-03	01	2023-10-28_04-15-03	38	X	2997.25	287.25	2989.0	272.0
bumblebox-01_2023-10-28_04-15-03	01	2023-10-28_04-15-03	38	X	2133.25	195.25	2152.0	196.0
bumblebox-01_2023-10-28_04-15-03	01	2023-10-28_04-15-03	38	X	2147.25	136.5	2182.5	136.0
bumblebox-01_2023-10-28_04-15-03	01	2023-10-28_04-15-03	39	X	2785.0	635.0	2798.0	610.0
bumblebox-01_2023-10-28_04-15-03	01	2023-10-28_04-15-03	39	X	1148.5	2488.25	1167.5	2467.5
bumblebox-01_2023-10-28_04-15-03	01	2023-10-28_04-15-03	39	X	1148.25	2488.75	1171.5	2473.5
bumblebox-01_2023-10-28_04-15-03	01	2023-10-28_04-15-03	39	X	2162.0	1684.5	2169.0	1625.0
bumblebox-01_2023-10-28_04-15-03	01	2023-10-28_04-15-03	39	X	2767.0	1454.25	2765.0	1444.0
bumblebox-01_2023-10-28_04-15-03	01	2023-10-28_04-15-03	39	X	1420.75	1089.75	1466.0	1063.5
bumblebox-01_2023-10-28_04-15-03	01	2023-10-28_04-15-03	39	X	947.75	2855.0	956.0	2869.0
bumblebox-01_2023-10-28_04-15-03	01	2023-10-28_04-15-03	39	X	1861.75	2853.25	1874.5	2806.0
bumblebox-01_2023-10-28_04-15-03	01	2023-10-28_04-15-03	39	X	3064.5	2797.75	3104.5	2797.0
bumblebox-01_2023-10-28_04-15-03	01	2023-10-28_04-15-03	39	X	3091.25	2740.0	3158.5	2737.0
bumblebox-01_2023-10-28_04-15-03	01	2023-10-28_04-15-03	39	X	2932.5	2516.0	2967.5	2515.0
bumblebox-01_2023-10-28_04-15-03	01	2023-10-28_04-15-03	39	X	1049.0	2509.0	1071.5	2508.0
bumblebox-01_2023-10-28_04-15-03	01	2023-10-28_04-15-03	39	X	1623.75	2169.5	1667.0	2169.5
bumblebox-01_2023-10-28_04-15-03	01	2023-10-28_04-15-03	39	X	2929.5	1993.0	2954.0	1992.5
bumblebox-01_2023-10-28_04-15-03	01	2023-10-28_04-15-03	39	X	3197.75	1495.0	3231.0	1495.0
bumblebox-01_2023-10-28_04-15-03	01	2023-10-28_04-15-03	39	X	892.0	1382.75	902.0	1398.5
bumblebox-01_2023-10-28_04-15-03	01	2023-10-28_04-15-03	39	X	3161.75	1380.25	3229.5	1380.5
bumblebox-01_2023-10-28_04-15-03	01	2023-10-28_04-15-03	39	X	2760.25	1221.25	2757.0	1211.0
bumblebox-01_2023-10-28_04-15-03	01	2023-10-28_04-15-03	39	X	3161.75	684.25	3172.0	698.0
bumblebox-01_2023-10-28_04-15-03	01	2023-10-28_04-15-03	39	X	2997.75	286.5	2989.5	272.0
bumblebox-01_2023-10-28_04-15-03	01	2023-10-28_04-15-03	39	X	2133.5	195.25	2152.5	196.5
bumblebox-01_2023-10-28_04-15-03	01	2023-10-28_04-15-03	40	X	1149.75	2487.75	1166.0	2465.5
bumblebox-01_2023-10-28_04-15-03	01	2023-10-28_04-15-03	40	X	2603.25	452.75	2617.0	433.0
bumblebox-01_2023-10-28_04-15-03	01	2023-10-28_04-15-03	40	X	2832.0	2451.25	2847.5	2430.5
bumblebox-01_2023-10-28_04-15-03	01	2023-10-28_04-15-03	40	X	2816.75	2170.75	2871.5	2170.5
bumblebox-01_2023-10-28_04-15-03	01	2023-10-28_04-15-03	40	X	2767.25	1454.25	2766.0	1444.0
bumblebox-01_2023-10-28_04-15-03	01	2023-10-28_04-15-03	40	X	2760.0	1220.5	2757.5	1210.5
bumblebox-01_2023-10-28_04-15-03	01	2023-10-28_04-15-03	40	X	2363.5	667.75	2393.5	662.0
bumblebox-01_2023-10-28_04-15-03	01	2023-10-28_04-15-03	40	X	1109.0	682.25	1122.5	657.5
bumblebox-01_2023-10-28_04-15-03	01	2023-10-28_04-15-03	40	X	2879.5	630.75	2884.0	617.5
bumblebox-01_2023-10-28_04-15-03	01	2023-10-28_04-15-03	40	X	2786.25	637.25	2811.0	623.5
bumblebox-01_2023-10-28_04-15-03	01	2023-10-28_04-15-03	40	X	948.0	2855.0	956.5	2870.0
bumblebox-01_2023-10-28_04-15-03	01	2023-10-28_04-15-03	40	X	1865.0	2853.25	1882.0	2805.5
bumblebox-01_2023-10-28_04-15-03	01	2023-10-28_04-15-03	40	X	3063.75	2799.0	3103.5	2799.0
bumblebox-01_2023-10-28_04-15-03	01	2023-10-28_04-15-03	40	X	3090.75	2740.0	3158.0	2738.5
bumblebox-01_2023-10-28_04-15-03	01	2023-10-28_04-15-03	40	X	1050.5	2508.25	1072.0	2507.0
bumblebox-01_2023-10-28_04-15-03	01	2023-10-28_04-15-03	40	X	2941.5	2458.25	2965.5	2457.0
bumblebox-01_2023-10-28_04-15-03	01	2023-10-28_04-15-03	40	X	2830.5	2451.5	2838.0	2423.5
bumblebox-01_2023-10-28_04-15-03	01	2023-10-28_04-15-03	40	X	2930.5	1993.5	2955.0	1993.0
bumblebox-01_2023-10-28_04-15-03	01	2023-10-28_04-15-03	40	X	3019.5	1642.0	3016.5	1626.5
bumblebox-01_2023-10-28_04-15-03	01	2023-10-28_04-15-03	40	X	2247.0	1616.0	2243.5	1559.5
bumblebox-01_2023-10-28_04-15-03	01	2023-10-28_04-15-03	40	X	1420.75	1089.75	1466.5	1063.5
bumblebox-01_2023-10-28_04-15-03	01	2023-10-28_04-15-03	40	X	895.75	1035.0	900.5	1047.0
bumblebox-01_2023-10-28_04-15-03	01	2023-10-28_04-15-03	40	X	3008.25	977.25	3034.5	977.0
bumblebox-01_2023-10-28_04-15-03	01	2023-10-28_04-15-03	40	X	3004.0	745.0	3001.0	731.5
bumblebox-01_2023-10-28_04-15-03	01	2023-10-28_04-15-03	40	X	2784.5	635.75	2800.5	612.0
bumblebox-01_2023-10-28_04-15-03	01	2023-10-28_04-15-03	40	X	2997.0	286.5	2988.5	272.0
bumblebox-01_2023-10-28_04-15-03	01	2023-10-28_04-15-03	40	X	2134.5	194.75	2153.5	196.0
bumblebox-01_2023-10-28_04-15-03	01	2023-10-28_04-15-03	40	X	590.25	66.5	602.5	66.0
bumblebox-01_2023-10-28_04-15-03	01	2023-10-28_04-15-03	41	X	1147.0	2488.25	1162.0	2468.5
bumblebox-01_2023-10-28_04-15-03	01	2023-10-28_04-15-03	41	X	2367.25	666.25	2396.5	660.0
bumblebox-01_2023-10-28_04-15-03	01	2023-10-28_04-15-03	41	X	947.5	2855.0	956.5	2870.0
bumblebox-01_2023-10-28_04-15-03	01	2023-10-28_04-15-03	41	X	1049.75	2509.5	1071.5	2509.0
bumblebox-01_2023-10-28_04-15-03	01	2023-10-28_04-15-03	41	X	2831.0	2450.25	2847.5	2429.0
bumblebox-01_2023-10-28_04-15-03	01	2023-10-28_04-15-03	41	X	2168.5	1611.25	2210.0	1588.0
bumblebox-01_2023-10-28_04-15-03	01	2023-10-28_04-15-03	41	X	1420.5	1089.5	1466.0	1063.5
bumblebox-01_2023-10-28_04-15-03	01	2023-10-28_04-15-03	41	X	2785.25	636.0	2801.5	613.0
bumblebox-01_2023-10-28_04-15-03	01	2023-10-28_04-15-03	41	X	2784.25	638.0	2799.5	615.0
bumblebox-01_2023-10-28_04-15-03	01	2023-10-28_04-15-03	41	X	2995.0	286.25	2985.0	271.5
bumblebox-01_2023-10-28_04-15-03	01	2023-10-28_04-15-03	41	X	2132.5	195.5	2151.0	197.0
bumblebox-01_2023-10-28_04-15-03	01	2023-10-28_04-15-03	41	X	3063.0	2798.5	3103.5	2798.0
bumblebox-01_2023-10-28_04-15-03	01	2023-10-28_04-15-03	41	X	2898.0	2342.5	2917.0	2342.5
bumblebox-01_2023-10-28_04-15-03	01	2023-10-28_04-15-03	41	X	3019.25	1641.25	3039.0	1641.5
bumblebox-01_2023-10-28_04-15-03	01	2023-10-28_04-15-03	41	X	3174.25	1380.0	3228.5	1381.0
bumblebox-01_2023-10-28_04-15-03	01	2023-10-28_04-15-03	41	X	3171.25	1089.0	3182.0	1103.0
bumblebox-01_2023-10-28_04-15-03	01	2023-10-28_04-15-03	41	X	3008.25	977.5	3007.5	961.0
bumblebox-01_2023-10-28_04-15-03	01	2023-10-28_04-15-03	41	X	701.5	693.25	700.0	678.5
bumblebox-01_2023-10-28_04-15-03	01	2023-10-28_04-15-03	41	X	3160.25	684.5	3172.0	698.5
bumblebox-01_2023-10-28_04-15-03	01	2023-10-28_04-15-03	41	X	1106.25	681.25	1127.5	665.5
bumblebox-01_2023-10-28_04-15-03	01	2023-10-28_04-15-03	41	X	2148.25	137.0	2183.5	137.5
bumblebox-01_2023-10-28_04-15-03	01	2023-10-28_04-15-03	41	X	588.25	66.0	601.0	64.5
bumblebox-01_2023-10-28_04-15-03	01	2023-10-28_04-15-03	41	X	1865.5	2852.75	1884.0	2805.0
bumblebox-01_2023-10-28_04-15-03	01	2023-10-28_04-15-03	42	X	1146.75	2489.25	1155.5	2464.0
bumblebox-01_2023-10-28_04-15-03	01	2023-10-28_04-15-03	42	X	2785.0	634.75	2801.5	612.0
bumblebox-01_2023-10-28_04-15-03	01	2023-10-28_04-15-03	42	X	1146.0	2488.5	1172.5	2480.0
bumblebox-01_2023-10-28_04-15-03	01	2023-10-28_04-15-03	42	X	2830.5	2451.5	2847.0	2431.0
bumblebox-01_2023-10-28_04-15-03	01	2023-10-28_04-15-03	42	X	2944.0	2398.5	2952.5	2413.0
bumblebox-01_2023-10-28_04-15-03	01	2023-10-28_04-15-03	42	X	2196.25	1609.0	2241.5	1607.5
bumblebox-01_2023-10-28_04-15-03	01	2023-10-28_04-15-03	42	X	1418.75	1093.25	1456.5	1121.0
bumblebox-01_2023-10-28_04-15-03	01	2023-10-28_04-15-03	42	X	3007.75	977.75	3006.0	962.5
bumblebox-01_2023-10-28_04-15-03	01	2023-10-28_04-15-03	42	X	1107.25	680.75	1112.0	654.5
bumblebox-01_2023-10-28_04-15-03	01	2023-10-28_04-15-03	42	X	2046.25	2864.0	2116.5	2861.0
bumblebox-01_2023-10-28_04-15-03	01	2023-10-28_04-15-03	42	X	947.75	2854.75	956.0	2869.5
bumblebox-01_2023-10-28_04-15-03	01	2023-10-28_04-15-03	42	X	3064.5	2799.25	3106.0	2798.0
bumblebox-01_2023-10-28_04-15-03	01	2023-10-28_04-15-03	42	X	3090.5	2740.0	3158.0	2737.5
bumblebox-01_2023-10-28_04-15-03	01	2023-10-28_04-15-03	42	X	1049.75	2509.0	1071.0	2508.5
bumblebox-01_2023-10-28_04-15-03	01	2023-10-28_04-15-03	42	X	2930.75	1993.5	2956.0	1993.0
bumblebox-01_2023-10-28_04-15-03	01	2023-10-28_04-15-03	42	X	3174.5	1379.25	3226.5	1380.5
bumblebox-01_2023-10-28_04-15-03	01	2023-10-28_04-15-03	42	X	2760.0	1220.75	2757.5	1211.0
bumblebox-01_2023-10-28_04-15-03	01	2023-10-28_04-15-03	42	X	3160.5	683.75	3171.5	697.5
bumblebox-01_2023-10-28_04-15-03	01	2023-10-28_04-15-03	42	X	2996.5	286.0	2988.0	271.0
bumblebox-01_2023-10-28_04-15-03	01	2023-10-28_04-15-03	42	X	2134.5	194.75	2153.0	196.5
bumblebox-01_2023-10-28_04-15-03	01	2023-10-28_04-15-03	43	X	1147.75	2488.25	1159.5	2468.5
bumblebox-01_2023-10-28_04-15-03	01	2023-10-28_04-15-03	43	X	3061.75	2799.0	3100.0	2797.5
bumblebox-01_2023-10-28_04-15-03	01	2023-10-28_04-15-03	43	X	1864.5	2851.25	1881.0	2802.0
bumblebox-01_2023-10-28_04-15-03	01	2023-10-28_04-15-03	43	X	2830.5	2451.25	2839.0	2425.0
bumblebox-01_2023-10-28_04-15-03	01	2023-10-28_04-15-03	43	X	2942.0	2399.0	2949.0	2409.0
bumblebox-01_2023-10-28_04-15-03	01	2023-10-28_04-15-03	43	X	2930.0	1993.25	2955.0	1992.5
bumblebox-01_2023-10-28_04-15-03	01	2023-10-28_04-15-03	43	X	3019.0	1641.75	3015.5	1626.0
bumblebox-01_2023-10-28_04-15-03	01	2023-10-28_04-15-03	43	X	3007.75	975.0	3033.0	972.5
bumblebox-01_2023-10-28_04-15-03	01	2023-10-28_04-15-03	43	X	3161.0	684.25	3171.0	698.0
bumblebox-01_2023-10-28_04-15-03	01	2023-10-28_04-15-03	43	X	2366.5	667.5	2396.0	661.5
bumblebox-01_2023-10-28_04-15-03	01	2023-10-28_04-15-03	43	X	2132.75	195.0	2153.5	195.5
bumblebox-01_2023-10-28_04-15-03	01	2023-10-28_04-15-03	43	X	947.0	2855.0	955.5	2870.0
bumblebox-01_2023-10-28_04-15-03	01	2023-10-28_04-15-03	43	X	1050.25	2509.25	1071.5	2508.5
bumblebox-01_2023-10-28_04-15-03	01	2023-10-28_04-15-03	43	X	2941.0	2458.25	2966.0	2457.0
bumblebox-01_2023-10-28_04-15-03	01	2023-10-28_04-15-03	43	X	1032.0	2278.25	1046.5	2277.5
bumblebox-01_2023-10-28_04-15-03	01	2023-10-28_04-15-03	43	X	1420.25	1089.5	1465.5	1063.5
bumblebox-01_2023-10-28_04-15-03	01	2023-10-28_04-15-03	43	X	1106.5	683.25	1123.5	663.0
bumblebox-01_2023-10-28_04-15-03	01	2023-10-28_04-15-03	43	X	2786.75	635.25	2800.5	610.5
bumblebox-01_2023-10-28_04-15-03	01	2023-10-28_04-15-03	43	X	2996.0	286.5	2988.0	271.0
bumblebox-01_2023-10-28_04-15-03	01	2023-10-28_04-15-03	43	X	2148.25	136.25	2182.0	136.5
bumblebox-01_2023-10-28_04-15-03	01	2023-10-28_04-15-03	44	X	1146.75	2488.0	1161.0	2466.5
bumblebox-01_2023-10-28_04-15-03	01	2023-10-28_04-15-03	44	X	2832.25	2452.0	2848.0	2431.0
bumblebox-01_2023-10-28_04-15-03	01	2023-10-28_04-15-03	44	X	2061.25	1656.25	2076.5	1587.5
bumblebox-01_2023-10-28_04-15-03	01	2023-10-28_04-15-03	44	X	1418.5	1087.75	1384.5	1053.0
bumblebox-01_2023-10-28_04-15-03	01	2023-10-28_04-15-03	44	X	3007.25	974.75	3032.5	972.0
bumblebox-01_2023-10-28_04-15-03	01	2023-10-28_04-15-03	44	X	2367.25	667.25	2396.0	661.5
bumblebox-01_2023-10-28_04-15-03	01	2023-10-28_04-15-03	44	X	2785.75	637.0	2802.5	613.0
bumblebox-01_2023-10-28_04-15-03	01	2023-10-28_04-15-03	44	X	2997.0	286.5	2989.0	272.0
bumblebox-01_2023-10-28_04-15-03	01	2023-10-28_04-15-03	44	X	946.5	2854.0	954.0	2868.0
bumblebox-01_2023-10-28_04-15-03	01	2023-10-28_04-15-03	44	X	1864.75	2853.25	1882.0	2805.5
bumblebox-01_2023-10-28_04-15-03	01	2023-10-28_04-15-03	44	X	3063.5	2798.0	3105.0	2799.0
bumblebox-01_2023-10-28_04-15-03	01	2023-10-28_04-15-03	44	X	3091.0	2738.75	3158.5	2737.0
bumblebox-01_2023-10-28_04-15-03	01	2023-10-28_04-15-03	44	X	1051.0	2509.0	1072.0	2508.0
bumblebox-01_2023-10-28_04-15-03	01	2023-10-28_04-15-03	44	X	1033.5	2275.75	1049.0	2273.0
bumblebox-01_2023-10-28_04-15-03	01	2023-10-28_04-15-03	44	X	3019.5	1642.25	3017.0	1627.0
bumblebox-01_2023-10-28_04-15-03	01	2023-10-28_04-15-03	44	X	1826.25	1523.5	1867.5	1495.5
bumblebox-01_2023-10-28_04-15-03	01	2023-10-28_04-15-03	44	X	3175.0	1379.5	3228.5	1380.0
bumblebox-01_2023-10-28_04-15-03	01	2023-10-28_04-15-03	44	X	2758.25	1220.75	2753.5	1210.5
bumblebox-01_2023-10-28_04-15-03	01	2023-10-28_04-15-03	44	X	3174.0	1088.5	3183.0	1103.0
bumblebox-01_2023-10-28_04-15-03	01	2023-10-28_04-15-03	44	X	1104.5	681.5	1110.0	666.0
bumblebox-01_2023-10-28_04-15-03	01	2023-10-28_04-15-03	44	X	1107.75	680.25	1121.5	657.0
bumblebox-01_2023-10-28_04-15-03	01	2023-10-28_04-15-03	44	X	2133.25	195.25	2152.5	197.0
bumblebox-01_2023-10-28_04-15-03	01	2023-10-28_04-15-03	45	X	1147.5	2489.75	1156.5	2466.5
bumblebox-01_2023-10-28_04-15-03	01	2023-10-28_04-15-03	45	X	1049.5	2509.25	1071.5	2509.0
bumblebox-01_2023-10-28_04-15-03	01	2023-10-28_04-15-03	45	X	2830.0	2452.5	2846.5	2429.0
bumblebox-01_2023-10-28_04-15-03	01	2023-10-28_04-15-03	45	X	2944.0	2399.5	2952.5	2415.5
bumblebox-01_2023-10-28_04-15-03	01	2023-10-28_04-15-03	45	X	3018.75	1641.25	3015.5	1625.5
bumblebox-01_2023-10-28_04-15-03	01	2023-10-28_04-15-03	45	X	3172.25	1089.75	3183.0	1104.0
bumblebox-01_2023-10-28_04-15-03	01	2023-10-28_04-15-03	45	X	1421.5	1090.25	1460.5	1115.0
bumblebox-01_2023-10-28_04-15-03	01	2023-10-28_04-15-03	45	X	2783.5	636.75	2799.5	613.5
bumblebox-01_2023-10-28_04-15-03	01	2023-10-28_04-15-03	45	X	2134.25	194.25	2116.5	192.5
bumblebox-01_2023-10-28_04-15-03	01	2023-10-28_04-15-03	45	X	948.0	2854.75	956.0	2869.5
bumblebox-01_2023-10-28_04-15-03	01	2023-10-28_04-15-03	45	X	1865.75	2852.25	1884.0	2804.5
bumblebox-01_2023-10-28_04-15-03	01	2023-10-28_04-15-03	45	X	3062.75	2797.25	3102.5	2797.5
bumblebox-01_2023-10-28_04-15-03	01	2023-10-28_04-15-03	45	X	2932.0	2515.75	2967.5	2516.0
bumblebox-01_2023-10-28_04-15-03	01	2023-10-28_04-15-03	45	X	2941.0	2458.25	2965.5	2457.5
bumblebox-01_2023-10-28_04-15-03	01	2023-10-28_04-15-03	45	X	2898.0	2343.0	2917.0	2343.0
bumblebox-01_2023-10-28_04-15-03	01	2023-10-28_04-15-03	45	X	2109.0	1705.75	2118.0	1706.0
bumblebox-01_2023-10-28_04-15-03	01	2023-10-28_04-15-03	45	X	3174.25	1379.75	3226.5	1381.5
bumblebox-01_2023-10-28_04-15-03	01	2023-10-28_04-15-03	45	X	3008.25	977.75	3006.0	963.0
bumblebox-01_2023-10-28_04-15-03	01	2023-10-28_04-15-03	45	X	3004.25	745.5	3000.5	732.0
bumblebox-01_2023-10-28_04-15-03	01	2023-10-28_04-15-03	45	X	3160.5	684.5	3170.5	699.0
bumblebox-01_2023-10-28_04-15-03	01	2023-10-28_04-15-03	45	X	1105.5	680.5	1118.5	660.5
bumblebox-01_2023-10-28_04-15-03	01	2023-10-28_04-15-03	45	X	2896.5	573.75	2916.5	573.0
bumblebox-01_2023-10-28_04-15-03	01	2023-10-28_04-15-03	45	X	2996.75	286.5	2988.5	271.5
bumblebox-01_2023-10-28_04-15-03	01	2023-10-28_04-15-03	46	X	1482.75	2990.25	1502.0	2991.0
bumblebox-01_2023-10-28_04-15-03	01	2023-10-28_04-15-03	46	X	1148.25	2490.0	1177.0	2482.5
bumblebox-01_2023-10-28_04-15-03	01	2023-10-28_04-15-03	46	X	3019.25	1641.75	3017.0	1626.5
bumblebox-01_2023-10-28_04-15-03	01	2023-10-28_04-15-03	46	X	2787.25	634.75	2799.0	613.5
bumblebox-01_2023-10-28_04-15-03	01	2023-10-28_04-15-03	46	X	947.75	2855.25	956.5	2870.0
bumblebox-01_2023-10-28_04-15-03	01	2023-10-28_04-15-03	46	X	1864.5	2852.5	1881.5	2803.5
bumblebox-01_2023-10-28_04-15-03	01	2023-10-28_04-15-03	46	X	3063.5	2797.0	3103.0	2797.5
bumblebox-01_2023-10-28_04-15-03	01	2023-10-28_04-15-03	46	X	3090.0	2739.0	3157.0	2738.0
bumblebox-01_2023-10-28_04-15-03	01	2023-10-28_04-15-03	46	X	1050.25	2508.5	1071.5	2509.0
bumblebox-01_2023-10-28_04-15-03	01	2023-10-28_04-15-03	46	X	2833.0	2450.5	2845.0	2426.0
bumblebox-01_2023-10-28_04-15-03	01	2023-10-28_04-15-03	46	X	1031.75	2277.25	1045.0	2277.5
bumblebox-01_2023-10-28_04-15-03	01	2023-10-28_04-15-03	46	X	1981.75	1867.25	1973.0	1850.5
bumblebox-01_2023-10-28_04-15-03	01	2023-10-28_04-15-03	46	X	3198.25	1496.25	3232.5	1496.5
bumblebox-01_2023-10-28_04-15-03	01	2023-10-28_04-15-03	46	X	3174.25	1378.5	3226.5	1379.0
bumblebox-01_2023-10-28_04-15-03	01	2023-10-28_04-15-03	46	X	2760.25	1221.0	2757.0	1211.0
bumblebox-01_2023-10-28_04-15-03	01	2023-10-28_04-15-03	46	X	1421.0	1089.5	1466.5	1063.0
bumblebox-01_2023-10-28_04-15-03	01	2023-10-28_04-15-03	46	X	3007.75	977.25	3007.0	961.0
bumblebox-01_2023-10-28_04-15-03	01	2023-10-28_04-15-03	46	X	3162.25	684.5	3171.5	697.5
bumblebox-01_2023-10-28_04-15-03	01	2023-10-28_04-15-03	46	X	2996.25	286.0	2987.5	271.0
bumblebox-01_2023-10-28_04-15-03	01	2023-10-28_04-15-03	46	X	2131.75	195.5	2151.5	196.5
bumblebox-01_2023-10-28_04-15-03	01	2023-10-28_04-15-03	47	X	1148.5	2488.25	1160.5	2463.0
bumblebox-01_2023-10-28_04-15-03	01	2023-10-28_04-15-03	47	X	1993.25	1837.75	1986.5	1815.0
bumblebox-01_2023-10-28_04-15-03	01	2023-10-28_04-15-03	47	X	2785.0	636.0	2801.0	612.5
bumblebox-01_2023-10-28_04-15-03	01	2023-10-28_04-15-03	47	X	930.5	1814.25	946.5	1814.0
bumblebox-01_2023-10-28_04-15-03	01	2023-10-28_04-15-03	47	X	3019.75	1641.75	3017.0	1626.5
bumblebox-01_2023-10-28_04-15-03	01	2023-10-28_04-15-03	47	X	1420.75	1089.5	1466.5	1063.5
bumblebox-01_2023-10-28_04-15-03	01	2023-10-28_04-15-03	47	X	3008.25	977.5	3034.5	976.5
bumblebox-01_2023-10-28_04-15-03	01	2023-10-28_04-15-03	47	X	2997.5	286.25	2989.5	271.5
bumblebox-01_2023-10-28_04-15-03	01	2023-10-28_04-15-03	47	X	947.25	2855.5	956.0	2870.0
bumblebox-01_2023-10-28_04-15-03	01	2023-10-28_04-15-03	47	X	3063.0	2797.25	3103.0	2797.0
bumblebox-01_2023-10-28_04-15-03	01	2023-10-28_04-15-03	47	X	1050.25	2508.5	1071.5	2508.5
bumblebox-01_2023-10-28_04-15-03	01	2023-10-28_04-15-03	47	X	2941.5	2458.0	2965.0	2457.0
bumblebox-01_2023-10-28_04-15-03	01	2023-10-28_04-15-03	47	X	2830.75	2450.5	2847.5	2430.0
bumblebox-01_2023-10-28_04-15-03	01	2023-10-28_04-15-03	47	X	1979.5	1870.0	1969.5	1855.5
bumblebox-01_2023-10-28_04-15-03	01	2023-10-28_04-15-03	47	X	3174.75	1380.5	3228.5	1382.5
bumblebox-01_2023-10-28_04-15-03	01	2023-10-28_04-15-03	47	X	2759.75	1221.0	2757.0	1211.0
bumblebox-01_2023-10-28_04-15-03	01	2023-10-28_04-15-03	47	X	3003.25	746.25	3000.5	731.5
bumblebox-01_2023-10-28_04-15-03	01	2023-10-28_04-15-03	47	X	1107.5	680.25	1119.0	655.0
bumblebox-01_2023-10-28_04-15-03	01	2023-10-28_04-15-03	47	X	2133.25	196.25	2113.5	195.0
bumblebox-01_2023-10-28_04-15-03	01	2023-10-28_04-15-03	47	X	2148.25	136.25	2182.5	137.0
bumblebox-01_2023-10-28_04-15-03	01	2023-10-28_04-15-03	47	X	1865.5	2852.25	1883.5	2804.0
bumblebox-01_2023-10-28_04-15-03	01	2023-10-28_04-15-03	48	X	2398.5	1501.5	2405.5	1481.0
bumblebox-01_2023-10-28_04-15-03	01	2023-10-28_04-15-03	48	X	2784.75	636.0	2802.0	612.5
bumblebox-01_2023-10-28_04-15-03	01	2023-10-28_04-15-03	48	X	1146.75	2485.75	1163.0	2464.5
bumblebox-01_2023-10-28_04-15-03	01	2023-10-28_04-15-03	48	X	2943.75	2399.5	2952.0	2415.0
bumblebox-01_2023-10-28_04-15-03	01	2023-10-28_04-15-03	48	X	1605.0	2100.25	1631.0	2088.0
bumblebox-01_2023-10-28_04-15-03	01	2023-10-28_04-15-03	48	X	1828.25	1395.0	1875.0	1366.0
bumblebox-01_2023-10-28_04-15-03	01	2023-10-28_04-15-03	48	X	1804.5	1382.5	1852.5	1337.0
bumblebox-01_2023-10-28_04-15-03	01	2023-10-28_04-15-03	48	X	1421.0	1088.25	1471.0	1061.0
bumblebox-01_2023-10-28_04-15-03	01	2023-10-28_04-15-03	48	X	2996.0	286.75	2986.5	271.5
bumblebox-01_2023-10-28_04-15-03	01	2023-10-28_04-15-03	48	X	2131.25	195.5	2111.5	193.5
bumblebox-01_2023-10-28_04-15-03	01	2023-10-28_04-15-03	48	X	948.0	2855.25	958.0	2869.5
bumblebox-01_2023-10-28_04-15-03	01	2023-10-28_04-15-03	48	X	3064.0	2796.75	3104.5	2795.5
bumblebox-01_2023-10-28_04-15-03	01	2023-10-28_04-15-03	48	X	3090.5	2738.75	3158.0	2737.5
bumblebox-01_2023-10-28_04-15-03	01	2023-10-28_04-15-03	48	X	1049.25	2508.75	1071.5	2508.0
bumblebox-01_2023-10-28_04-15-03	01	2023-10-28_04-15-03	48	X	2940.25	2459.0	2964.5	2458.0
bumblebox-01_2023-10-28_04-15-03	01	2023-10-28_04-15-03	48	X	2830.5	2450.0	2847.5	2428.5
bumblebox-01_2023-10-28_04-15-03	01	2023-10-28_04-15-03	48	X	3018.75	1641.25	3016.5	1626.0
bumblebox-01_2023-10-28_04-15-03	01	2023-10-28_04-15-03	48	X	3175.25	1379.75	3229.0	1380.5
bumblebox-01_2023-10-28_04-15-03	01	2023-10-28_04-15-03	48	X	2755.75	1220.0	2752.5	1209.5
bumblebox-01_2023-10-28_04-15-03	01	2023-10-28_04-15-03	48	X	3172.75	1087.75	3182.5	1101.5
bumblebox-01_2023-10-28_04-15-03	01	2023-10-28_04-15-03	48	X	3007.0	975.0	3032.0	972.0
bumblebox-01_2023-10-28_04-15-03	01	2023-10-28_04-15-03	48	X	3142.75	741.75	3128.5	757.0
bumblebox-01_2023-10-28_04-15-03	01	2023-10-28_04-15-03	48	X	3160.75	684.0	3171.5	698.0
bumblebox-01_2023-10-28_04-15-03	01	2023-10-28_04-15-03	48	X	1104.25	678.0	1117.5	675.0
bumblebox-01_2023-10-28_04-15-03	01	2023-10-28_04-15-03	48	X	1108.0	680.0	1120.5	657.0
bumblebox-01_2023-10-28_04-15-03	01	2023-10-28_04-15-03	48	X	2895.5	573.75	2915.0	572.5
bumblebox-01_2023-10-28_04-15-03	01	2023-10-28_04-15-03	48	X	589.5	65.5	602.0	65.0
bumblebox-01_2023-10-28_04-15-03	01	2023-10-28_04-15-03	48	X	1865.5	2852.75	1882.5	2805.5
bumblebox-01_2023-10-28_04-15-03	01	2023-10-28_04-15-03	49	X	1999.5	1842.0	1993.5	1816.5
bumblebox-01_2023-10-28_04-15-03	01	2023-10-28_04-15-03	49	X	1826.5	1389.0	1874.0	1361.0
bumblebox-01_2023-10-28_04-15-03	01	2023-10-28_04-15-03	49	X	2785.0	635.75	2800.0	612.0
bumblebox-01_2023-10-28_04-15-03	01	2023-10-28_04-15-03	49	X	2833.25	2450.75	2845.5	2425.5
bumblebox-01_2023-10-28_04-15-03	01	2023-10-28_04-15-03	49	X	1586.75	1889.25	1636.0	1881.0
bumblebox-01_2023-10-28_04-15-03	01	2023-10-28_04-15-03	49	X	1605.75	1888.75	1676.0	1889.0
bumblebox-01_2023-10-28_04-15-03	01	2023-10-28_04-15-03	49	X	3198.25	1496.25	3232.5	1496.5
bumblebox-01_2023-10-28_04-15-03	01	2023-10-28_04-15-03	49	X	1417.75	1089.0	1472.5	1060.5
bumblebox-01_2023-10-28_04-15-03	01	2023-10-28_04-15-03	49	X	1109.0	683.25	1130.0	667.0
bumblebox-01_2023-10-28_04-15-03	01	2023-10-28_04-15-03	49	X	947.0	2854.75	956.0	2868.5
bumblebox-01_2023-10-28_04-15-03	01	2023-10-28_04-15-03	49	X	1866.0	2852.25	1883.5	2804.5
bumblebox-01_2023-10-28_04-15-03	01	2023-10-28_04-15-03	49	X	3063.5	2799.25	3103.5	2798.0
bumblebox-01_2023-10-28_04-15-03	01	2023-10-28_04-15-03	49	X	3091.75	2739.75	3161.5	2737.5
bumblebox-01_2023-10-28_04-15-03	01	2023-10-28_04-15-03	49	X	2941.0	2457.5	2966.0	2456.0
bumblebox-01_2023-10-28_04-15-03	01	2023-10-28_04-15-03	49	X	3019.5	1641.5	3017.0	1626.0
bumblebox-01_2023-10-28_04-15-03	01	2023-10-28_04-15-03	49	X	3174.0	1380.0	3226.5	1382.0
bumblebox-01_2023-10-28_04-15-03	01	2023-10-28_04-15-03	49	X	853.0	1151.25	933.0	1149.5
bumblebox-01_2023-10-28_04-15-03	01	2023-10-28_04-15-03	49	X	1902.25	1154.75	1956.0	1146.0
bumblebox-01_2023-10-28_04-15-03	01	2023-10-28_04-15-03	49	X	3007.25	974.5	3033.5	971.5
bumblebox-01_2023-10-28_04-15-03	01	2023-10-28_04-15-03	49	X	1105.75	681.75	1116.5	660.0
bumblebox-01_2023-10-28_04-15-03	01	2023-10-28_04-15-03	49	X	2996.75	286.5	2987.5	271.0
bumblebox-01_2023-10-28_04-15-03	01	2023-10-28_04-15-03	49	X	2132.5	194.75	2152.5	196.5
bumblebox-01_2023-10-28_04-15-03	01	2023-10-28_04-15-03	50	X	1148.0	2487.5	1166.0	2466.5
bumblebox-01_2023-10-28_04-15-03	01	2023-10-28_04-15-03	50	X	2787.25	636.75	2801.5	612.5
bumblebox-01_2023-10-28_04-15-03	01	2023-10-28_04-15-03	50	X	2832.25	2449.25	2843.5	2423.5
bumblebox-01_2023-10-28_04-15-03	01	2023-10-28_04-15-03	50	X	3019.0	1641.5	3039.0	1642.5
bumblebox-01_2023-10-28_04-15-03	01	2023-10-28_04-15-03	50	X	2767.5	1454.25	2766.0	1443.5
bumblebox-01_2023-10-28_04-15-03	01	2023-10-28_04-15-03	50	X	1860.5	1404.0	1880.0	1354.5
bumblebox-01_2023-10-28_04-15-03	01	2023-10-28_04-15-03	50	X	1417.25	1088.0	1471.5	1061.0
bumblebox-01_2023-10-28_04-15-03	01	2023-10-28_04-15-03	50	X	1109.5	681.0	1131.0	665.5
bumblebox-01_2023-10-28_04-15-03	01	2023-10-28_04-15-03	50	X	2895.5	575.0	2916.0	575.0
bumblebox-01_2023-10-28_04-15-03	01	2023-10-28_04-15-03	50	X	2996.75	286.25	2988.0	271.5
bumblebox-01_2023-10-28_04-15-03	01	2023-10-28_04-15-03	50	X	2132.75	195.75	2113.0	195.0
bumblebox-01_2023-10-28_04-15-03	01	2023-10-28_04-15-03	50	X	947.25	2855.25	956.0	2870.0
bumblebox-01_2023-10-28_04-15-03	01	2023-10-28_04-15-03	50	X	1865.75	2852.25	1884.0	2804.0
bumblebox-01_2023-10-28_04-15-03	01	2023-10-28_04-15-03	50	X	3064.0	2798.5	3103.5	2798.0
bumblebox-01_2023-10-28_04-15-03	01	2023-10-28_04-15-03	50	X	3091.0	2738.75	3157.5	2736.0
bumblebox-01_2023-10-28_04-15-03	01	2023-10-28_04-15-03	50	X	1049.5	2508.75	1071.5	2508.0
bumblebox-01_2023-10-28_04-15-03	01	2023-10-28_04-15-03	50	X	2940.0	2458.0	2965.0	2457.5
bumblebox-01_2023-10-28_04-15-03	01	2023-10-28_04-15-03	50	X	1086.5	2102.75	1092.5	2114.0
bumblebox-01_2023-10-28_04-15-03	01	2023-10-28_04-15-03	50	X	2930.0	1993.5	2955.0	1993.5
bumblebox-01_2023-10-28_04-15-03	01	2023-10-28_04-15-03	50	X	3008.0	977.5	3006.5	961.5
bumblebox-01_2023-10-28_04-15-03	01	2023-10-28_04-15-03	50	X	2148.0	137.0	2181.5	137.0
bumblebox-01_2023-10-28_04-15-03	01	2023-10-28_04-15-03	51	X	1148.0	2488.25	1162.0	2464.0
bumblebox-01_2023-10-28_04-15-03	01	2023-10-28_04-15-03	51	X	1598.75	2110.5	1625.0	2094.5
bumblebox-01_2023-10-28_04-15-03	01	2023-10-28_04-15-03	51	X	2005.5	1856.0	1997.5	1828.5
bumblebox-01_2023-10-28_04-15-03	01	2023-10-28_04-15-03	51	X	947.25	2854.75	955.5	2869.5
bumblebox-01_2023-10-28_04-15-03	01	2023-10-28_04-15-03	51	X	2897.75	2343.25	2917.0	2343.5
bumblebox-01_2023-10-28_04-15-03	01	2023-10-28_04-15-03	51	X	1031.25	2277.25	1045.0	2278.0
bumblebox-01_2023-10-28_04-15-03	01	2023-10-28_04-15-03	51	X	3019.75	1641.5	3039.5	1642.0
bumblebox-01_2023-10-28_04-15-03	01	2023-10-28_04-15-03	51	X	1421.0	1089.75	1466.5	1063.0
bumblebox-01_2023-10-28_04-15-03	01	2023-10-28_04-15-03	51	X	3007.0	975.25	3032.0	973.0
bumblebox-01_2023-10-28_04-15-03	01	2023-10-28_04-15-03	51	X	1105.75	681.0	1125.0	666.5
bumblebox-01_2023-10-28_04-15-03	01	2023-10-28_04-15-03	51	X	1106.75	682.0	1114.0	656.0
bumblebox-01_2023-10-28_04-15-03	01	2023-10-28_04-15-03	51	X	2785.5	636.5	2802.0	614.0
bumblebox-01_2023-10-28_04-15-03	01	2023-10-28_04-15-03	51	X	2997.0	287.25	2988.5	273.0
bumblebox-01_2023-10-28_04-15-03	01	2023-10-28_04-15-03	51	X	2133.25	195.75	2153.5	196.0
bumblebox-01_2023-10-28_04-15-03	01	2023-10-28_04-15-03	51	X	1865.5	2852.5	1883.5	2804.0
bumblebox-01_2023-10-28_04-15-03	01	2023-10-28_04-15-03	51	X	3062.0	2797.75	3100.5	2797.5
bumblebox-01_2023-10-28_04-15-03	01	2023-10-28_04-15-03	51	X	1050.75	2508.5	1072.0	2508.5
bumblebox-01_2023-10-28_04-15-03	01	2023-10-28_04-15-03	51	X	2830.5	2450.75	2840.5	2426.5
bumblebox-01_2023-10-28_04-15-03	01	2023-10-28_04-15-03	51	X	2944.0	2341.25	2963.0	2340.5
bumblebox-01_2023-10-28_04-15-03	01	2023-10-28_04-15-03	51	X	3198.0	1495.75	3231.5	1495.5
