## Supplementary material for "The BumbleBox: An open-source platform for quantifying behavior in bumblebee colonies": Sample BumbleBox Data Output: bumblebox-01_2023-10-28_04-15-03_pairwise_distance.csv

	frame	ID	4	5	6	7	10	12	14	8	15	13	9
0	0	4		1057.8743427269612	683.3705528481602	856.6375035567845	825.0609825946201	255.4859340550865	1229.8659733889706
1	0	5	1057.8743427269612		441.5459347565098	1633.3781902853975	464.2103510263424	1199.549941644782	1129.3008069155003
2	0	6	683.3705528481602	441.5459347565098		1192.6559122395697	184.37817793871378	778.8097489117608	863.5193252035533
3	0	7	856.6375035567845	1633.3781902853975	1192.6559122395697		1208.8807064801722	601.2557692030905	1064.9624406522514
4	0	10	825.0609825946201	464.2103510263424	184.37817793871378	1208.8807064801722		877.5219726593745	711.3940978810549
5	0	12	255.4859340550865	1199.549941644782	778.8097489117608	601.2557692030905	877.5219726593745		1122.0456764321139
6	0	14	1229.8659733889706	1129.3008069155003	863.5193252035533	1064.9624406522514	711.3940978810549	1122.0456764321139
7	1	4		1000.902717550512	575.9221410051883	970.1406148079772	779.0436845902802	323.69671376150853	1233.1756008371233	173.78165179327766
8	1	5	1000.902717550512		494.6827897754277	1585.59848716502	494.2927396796356	1206.463349008166	1129.4743522984486	1104.3808502957663
9	1	6	575.9221410051883	494.6827897754277		1109.9774772489754	232.9731744214342	723.0499636954559	878.5125212539659	720.6092040766617
10	1	7	970.1406148079772	1585.59848716502	1109.9774772489754		1112.3445958874436	663.8360113763036	918.4482837917441	1090.5267649168452
11	1	8	173.78165179327766	1104.3808502957663	720.6092040766617	1090.5267649168452	935.5827729281893	426.753588151289	1406.833723294974
12	1	10	779.0436845902802	494.2927396796356	232.9731744214342	1112.3445958874436		862.269244493853	689.5261053796296	935.5827729281893
13	1	12	323.69671376150853	1206.463349008166	723.0499636954559	663.8360113763036	862.269244493853		1123.4237846867939	426.753588151289
14	1	14	1233.1756008371233	1129.4743522984486	878.5125212539659	918.4482837917441	689.5261053796296	1123.4237846867939		1406.833723294974
15	2	4		958.426966440323	574.3102928731123	1036.5211346132794	744.641398593981	357.0947003247178	1223.9825366401271	190.00690776916505	897.1831613444381
16	2	5	958.426966440323		417.11366856050165	1544.2102552761396	516.1487794231426	1197.8708715884195	1129.720540664814	1107.6588486533208	1046.8527236435887
17	2	6	574.3102928731123	417.11366856050165		1174.2985672306681	281.2492222211468	781.7866157078925	945.1727685984188	746.1397741040214	988.2943956635594
18	2	7	1036.5211346132794	1544.2102552761396	1174.2985672306681		1038.1142759831405	722.2889397602596	801.0512233933608	1144.113985798618	1926.3311793406658
19	2	8	190.00690776916505	1107.6588486533208	746.1397741040214	1144.113985798618	932.6372888213295	424.5082449140417	1404.7308016128927		850.3859417934895
20	2	10	744.641398593981	516.1487794231426	281.2492222211468	1038.1142759831405		838.7880021197251	672.7747115491188	932.6372888213295	1269.5333049983367
21	2	12	357.0947003247178	1197.8708715884195	781.7866157078925	722.2889397602596	838.7880021197251		1112.7715960609346	424.5082449140417	1247.5039078095106
22	2	14	1223.9825366401271	1129.720540664814	945.1727685984188	801.0512233933608	672.7747115491188	1112.7715960609346		1404.7308016128927	1923.6524179279374
23	2	15	897.1831613444381	1046.8527236435887	988.2943956635594	1926.3311793406658	1269.5333049983367	1247.5039078095106	1923.6524179279374	850.3859417934895
24	3	5			483.62931311077494	1566.2382681124861	536.5502073431712	1195.950171411836		1107.6572123179626	1039.2941414729519
25	3	6		483.62931311077494		1232.2346063148852	371.6975416921667	724.0201136708841		640.2941218690048	883.5130163161152
26	3	7		1566.2382681124861	1232.2346063148852		1030.67262624948	794.1714235604301		1218.810101082199	1989.1463307157671
27	3	8		1107.6572123179626	640.2941218690048	1218.810101082199	899.5224427439263	429.1107811509751			853.3686556817048
28	3	10		536.5502073431712	371.6975416921667	1030.67262624948		797.821604432971		899.5224427439263	1251.8884984294727
29	3	12		1195.950171411836	724.0201136708841	794.1714235604301	797.821604432971			429.1107811509751	1252.323889814452
30	3	15		1039.2941414729519	883.5130163161152	1989.1463307157671	1251.8884984294727	1252.323889814452		853.3686556817048
31	4	5			497.16225973016094	1526.910933879249	522.5206335638813	1191.8890992873455	1128.8950626608303
32	4	6		497.16225973016094		1280.1639787542845	469.8364076995311	749.3167304284617	1123.068619898179
33	4	7		1526.910933879249	1280.1639787542845		1005.5139544034186	789.7297797348153	690.830704659253
34	4	10		522.5206335638813	469.8364076995311	1005.5139544034186		811.4479727622714	672.2779373146199
35	4	12		1191.8890992873455	749.3167304284617	789.7297797348153	811.4479727622714		1083.392270832684
36	4	14		1128.8950626608303	1123.068619898179	690.830704659253	672.2779373146199	1083.392270832684
37	5	5			495.33839443354276	1561.6381222933821		1189.062787450688		1122.5785050498696	1035.7507542840603
38	5	6		495.33839443354276		1298.5826889343627		725.1834681651258		631.0337748488586	831.5542676217831
39	5	7		1561.6381222933821	1298.5826889343627			879.9514546269015		1302.0745466370195	2048.1705251272415
40	5	8		1122.5785050498696	631.0337748488586	1302.0745466370195		428.9278056969494			865.1289643746763
41	5	12		1189.062787450688	725.1834681651258	879.9514546269015				428.9278056969494	1253.4709061242706
42	5	15		1035.7507542840603	831.5542676217831	2048.1705251272415		1253.4709061242706		865.1289643746763
43	6	5			485.47843669930387	1586.2544326179202		1194.798361649362	1129.430885446294	1159.384022875941		1367.3021337656137
44	6	6		485.47843669930387		1339.5001166479979		737.8645285552084	1076.2598721963018	677.1648617581984		1166.387719628426
45	6	7		1586.2544326179202	1339.5001166479979			941.1143660576009	646.342401517957	1355.3334691137823		2384.3622312895327
46	6	8		1159.384022875941	677.1648617581984	1355.3334691137823		418.4546719777424	1413.948748187147			1100.081389034466
47	6	12		1194.798361649362	737.8645285552084	941.1143660576009			1090.6861372548933	418.4546719777424		1498.2691680736143
48	6	13		1367.3021337656137	1166.387719628426	2384.3622312895327		1498.2691680736143	2237.9024219120906	1100.081389034466
49	6	14		1129.430885446294	1076.2598721963018	646.342401517957		1090.6861372548933		1413.948748187147		2237.9024219120906
50	7	5			501.7853749363367	1551.9207453990684		1209.810548185128	1128.938494781713			1370.900912721266
51	7	6		501.7853749363367		1282.4925194713612		729.5829288024769	1063.6616297018522			1180.5996887175602
52	7	7		1551.9207453990684	1282.4925194713612			920.3917983663262	629.6015605126785			2350.487569101356
53	7	12		1209.810548185128	729.5829288024769	920.3917983663262			1111.53983846734			1496.4449956480191
54	7	13		1370.900912721266	1180.5996887175602	2350.487569101356		1496.4449956480191	2241.64940668696
55	7	14		1128.938494781713	1063.6616297018522	629.6015605126785		1111.53983846734				2241.64940668696
56	8	4		857.0297544426331	350.10069979935776			465.00551072003435	1222.3191328372473		814.3849289494495	1101.4414703015318
57	8	5	857.0297544426331		518.2629641407922			1196.8571865515116	1128.8950626608303		1041.197777802085	1371.9899097661032
58	8	6	350.10069979935776	518.2629641407922				693.5298299280284	1041.7225218358294		876.9093810080948	1208.5197815923411
59	8	12	465.00551072003435	1196.8571865515116	693.5298299280284				1103.1431514087371		1253.1044699066395	1505.4618269820062
60	8	13	1101.4414703015318	1371.9899097661032	1208.5197815923411			1505.4618269820062	2249.5690976273654		339.6617803050558
61	8	14	1222.3191328372473	1128.8950626608303	1041.7225218358294			1103.1431514087371			1918.512770351034	2249.5690976273654
62	8	15	814.3849289494495	1041.197777802085	876.9093810080948			1253.1044699066395	1918.512770351034			339.6617803050558
63	9	5			519.2776834218855			1189.5609746877208	1128.6923019583326	1139.7071169822534		1355.1033170943092
64	9	6		519.2776834218855				684.6665246673011	1038.8339617089923	635.2676601244549		1187.6943262051898
65	9	8		1139.7071169822534	635.2676601244549			414.790609826211	1409.6471189627566			1076.346046817658
66	9	12		1189.5609746877208	684.6665246673011				1098.0374538238666	414.790609826211		1476.3173142993344
67	9	13		1355.1033170943092	1187.6943262051898			1476.3173142993344	2225.616052354943	1076.346046817658
68	9	14		1128.6923019583326	1038.8339617089923			1098.0374538238666		1409.6471189627566		2225.616052354943
69	10	5			543.8498184241676			1205.5488895105002	1129.184689278065	1117.9236333488975		1345.8214266759167
70	10	6		543.8498184241676				664.1901083274275	987.0601868680552	615.6083373379539		1236.8257001291654
71	10	8		1117.9236333488975	615.6083373379539			421.51349325970574	1403.9697512767148			1068.7939757034562
72	10	12		1205.5488895105002	664.1901083274275				1113.8115022300676	421.51349325970574		1483.1345395816254
73	10	13		1345.8214266759167	1236.8257001291654			1483.1345395816254	2223.8761487546917	1068.7939757034562
74	10	14		1129.184689278065	987.0601868680552			1113.8115022300676		1403.9697512767148		2223.8761487546917
75	11	5			538.6479021587293	1504.2926286131965	684.2174818725402	1190.505144885985	1129.4743522984486			1353.1392435739938
76	11	6		538.6479021587293		1128.6667466528816	316.38050666878956	655.6068276795171	993.5031454404158			1244.8142933787353
77	11	7		1504.2926286131965	1128.6667466528816		843.3274868045035	819.6139716354279	653.8410548443712			2265.687092252591
78	11	10		684.2174818725402	316.38050666878956	843.3274868045035		610.1014772150613	689.4495086661532			1554.8717792795649
79	11	12		1190.505144885985	655.6068276795171	819.6139716354279	610.1014772150613		1100.9132856406086			1499.5861304039859
80	11	13		1353.1392435739938	1244.8142933787353	2265.687092252591	1554.8717792795649	1499.5861304039859	2238.3002758789985
81	11	14		1129.4743522984486	993.5031454404158	653.8410548443712	689.4495086661532	1100.9132856406086				2238.3002758789985
82	12	5			519.0903702632135	1502.7577981830605	701.3450024773828	1189.0263348639508	1129.184689278065	1087.2504598757362		1349.3050294503464
83	12	6		519.0903702632135		1123.0533435683276	300.83217912982644	671.3194563693205	975.3319947587078	614.0823438269497		1257.583645329407
84	12	7		1502.7577981830605	1123.0533435683276		833.7018726739193	813.0394363129011	655.6089249697567	1224.7363236631793		2256.1772010416203
85	12	8		1087.2504598757362	614.0823438269497	1224.7363236631793	719.834790073389	426.4259167780495	1386.8228527825752			1072.8956146801982
86	12	10		701.3450024773828	300.83217912982644	833.7018726739193		579.495308436574	705.2251413555815	719.834790073389		1537.88218827061
87	12	12		1189.0263348639508	671.3194563693205	813.0394363129011	579.495308436574		1097.7552379742945	426.4259167780495		1495.0317931401994
88	12	13		1349.3050294503464	1257.583645329407	2256.1772010416203	1537.88218827061	1495.0317931401994	2232.661220382528	1072.8956146801982
89	12	14		1129.184689278065	975.3319947587078	655.6089249697567	705.2251413555815	1097.7552379742945		1386.8228527825752		2232.661220382528
90	13	5			512.0881271812499	1503.7872397716374	719.1454129729258	1192.2917533053728	1129.2281656069335	1104.5168909980507		1343.1758308203732
91	13	6		512.0881271812499		1133.4917566969775	277.8320085951221	681.7390446497839	979.1008630371031	632.1161384587488		1248.8330803193835
92	13	7		1503.7872397716374	1133.4917566969775		855.6857264790619	823.9730350563664	649.9471613139025	1223.3031615262016		2258.301712570754
93	13	8		1104.5168909980507	632.1161384587488	1223.3031615262016	653.1233133949514	412.1274833106863	1388.044330163846			1085.4239954966906
94	13	10		719.1454129729258	277.8320085951221	855.6857264790619		525.6472201010864	770.1984322238004	653.1233133949514		1478.043153125104
95	13	12		1192.2917533053728	681.7390446497839	823.9730350563664	525.6472201010864		1102.3339444106764	412.1274833106863		1490.629585946824
96	13	13		1343.1758308203732	1248.8330803193835	2258.301712570754	1478.043153125104	1490.629585946824	2227.487780550098	1085.4239954966906
97	13	14		1129.2281656069335	979.1008630371031	649.9471613139025	770.1984322238004	1102.3339444106764		1388.044330163846		2227.487780550098
98	14	5			518.3213289070786	1501.582248829547	735.1500272053318	1197.9004810500746	1129.6770832853076	1111.9045035433574		1338.6659637489854
99	14	6		518.3213289070786		1090.5554777268326	232.22524087618038	680.2474274115265	930.9523685452441	661.0469915217828		1289.328337740236
100	14	7		1501.582248829547	1090.5554777268326		875.9567983068572	824.3908736151802	649.6803540973053	1219.1997887959135		2245.4325446336616
101	14	8		1111.9045035433574	661.0469915217828	1219.1997887959135	598.6468595925314	408.03683963583484	1391.006402753057			1078.9058404235284
102	14	10		735.1500272053318	232.22524087618038	875.9567983068572		490.35497346310257	825.5340695573987	598.6468595925314		1423.3928656558596
103	14	12		1197.9004810500746	680.2474274115265	824.3908736151802	490.35497346310257		1108.7770289828338	408.03683963583484		1479.7294516228296
104	14	13		1338.6659637489854	1289.328337740236	2245.4325446336616	1423.3928656558596	1479.7294516228296	2219.7975695995347	1078.9058404235284
105	14	14		1129.6770832853076	930.9523685452441	649.6803540973053	825.5340695573987	1108.7770289828338		1391.006402753057		2219.7975695995347
106	15	5			510.69866359723324	1499.600363430204	740.3966842173187	1196.240151474611	1128.6923019583326	1093.3389799142808		1329.6205520749143
107	15	6		510.69866359723324		1085.2894199244733	232.36420765685924	686.8963713690734	921.8218713504252	657.803352074159		1289.94566261529
108	15	7		1499.600363430204	1085.2894199244733		898.2185146165715	814.1346633082269	654.8767536720172	1216.1636916961465		2232.259799508113
109	15	8		1093.3389799142808	657.803352074159	1216.1636916961465	546.9064133834966	418.238119974734	1385.4065513415187			1061.7555333032176
110	15	10		740.3966842173187	232.36420765685924	898.2185146165715		467.91478925120543	868.3028345571607	546.9064133834966		1377.0817196157968
111	15	12		1196.240151474611	686.8963713690734	814.1346633082269	467.91478925120543		1105.7289733474474	418.238119974734		1475.4084392126813
112	15	13		1329.6205520749143	1289.94566261529	2232.259799508113	1377.0817196157968	1475.4084392126813	2210.9529902284216	1061.7555333032176
113	15	14		1128.6923019583326	921.8218713504252	654.8767536720172	868.3028345571607	1105.7289733474474		1385.4065513415187		2210.9529902284216
114	16	5			527.1293128825222	1494.831951257398	759.4712387575977	1189.9439062409622			1038.9635761180466	1323.581599297905
115	16	6		527.1293128825222		1040.2786285414115	238.35372873106056	670.1026507185298			1032.2523916174764	1319.544642101964
116	16	7		1494.831951257398	1040.2786285414115		823.3466007702953	795.3067411382856			1954.6148277857712	2206.773110788692
117	16	10		759.4712387575977	238.35372873106056	823.3466007702953		473.8130564895822			1168.3888479440395	1442.09805925256
118	16	12		1189.9439062409622	670.1026507185298	795.3067411382856	473.8130564895822				1243.3264102801002	1462.4452981222921
119	16	13		1323.581599297905	1319.544642101964	2206.773110788692	1442.09805925256	1462.4452981222921			293.56611265607614
120	16	15		1038.9635761180466	1032.2523916174764	1954.6148277857712	1168.3888479440395	1243.3264102801002				293.56611265607614
121	17	5			482.5724038939649	1485.0107743716878	803.5330189233048	1191.7567127983798	1129.5178728112273	1081.2733523489794		1320.1738758587824
122	17	6		482.5724038939649		1051.5981290397963	324.4534827983821	719.4680760812115	878.3740661016808	708.8979563378639		1326.188075839924
123	17	7		1485.0107743716878	1051.5981290397963		756.2759499679994	765.057555024457	679.1399892511116	1183.9717321372161		2179.920655092749
124	17	8		1081.2733523489794	708.8979563378639	1183.9717321372161	623.3413992348013	433.8663388648628	1390.6041178207406			1032.7560215268657
125	17	10		803.5330189233048	324.4534827983821	756.2759499679994		451.58221842760815	771.8332478586291	623.3413992348013		1479.054596693442
126	17	12		1191.7567127983798	719.4680760812115	765.057555024457	451.58221842760815		1102.2258445981024	433.8663388648628		1462.9343799364344
127	17	13		1320.1738758587824	1326.188075839924	2179.920655092749	1479.054596693442	1462.9343799364344	2200.0818876805474	1032.7560215268657
128	17	14		1129.5178728112273	878.3740661016808	679.1399892511116	771.8332478586291	1102.2258445981024		1390.6041178207406		2200.0818876805474
129	18	5			449.55380656824605	1483.2212621520769	797.3893732048352	1186.2873018371224	1129.764051693981	1083.3338878203708		1321.8788947933165
130	18	6		449.55380656824605		1066.1509332641415	347.8743487237885	751.953830032137	868.09795674221	745.8943038393577		1339.4656817179005
131	18	7		1483.2212621520769	1066.1509332641415		764.8243262344628	752.9186543046998	682.5036629938334	1164.969581147937		2165.3093601146234
132	18	8		1083.3338878203708	745.8943038393577	1164.969581147937	603.5620307805984	423.97125492184017	1381.2431447793688			1034.7758211322875
133	18	10		797.3893732048352	347.8743487237885	764.8243262344628		441.4365752857368	784.5795052128242	603.5620307805984		1458.0417089370249
134	18	12		1186.2873018371224	751.953830032137	752.9186543046998	441.4365752857368		1093.8337396515067	423.97125492184017		1454.665983997701
135	18	13		1321.8788947933165	1339.4656817179005	2165.3093601146234	1458.0417089370249	1454.665983997701	2195.379039027202	1034.7758211322875
136	18	14		1129.764051693981	868.09795674221	682.5036629938334	784.5795052128242	1093.8337396515067		1381.2431447793688		2195.379039027202
137	19	5			439.6524195316114	1476.6475755914137	799.4426183285452	1197.6156781288394	1128.735797252838	1091.0769908672805		1350.1844781362286
138	19	6		439.6524195316114		1067.6307004296946	360.0086804509025	773.8146176572268	872.1618255805513	759.717217127531		1367.0678933396102
139	19	7		1476.6475755914137	1067.6307004296946		769.3440793949089	752.3272226897017	685.9174968609562	1157.339648720288		2182.7213089398288
140	19	8		1091.0769908672805	759.717217127531	1157.339648720288	585.8946150972886	419.71336945587046	1388.014589260502			1059.651652667045
141	19	10		799.4426183285452	360.0086804509025	769.3440793949089		440.98079606713037	809.4844038028157	585.8946150972886		1465.8789598735634
142	19	12		1197.6156781288394	773.8146176572268	752.3272226897017	440.98079606713037		1110.4217948599533	419.71336945587046		1476.4329691862072
143	19	13		1350.1844781362286	1367.0678933396102	2182.7213089398288	1465.8789598735634	1476.4329691862072	2225.132945466405	1059.651652667045
144	19	14		1128.735797252838	872.1618255805513	685.9174968609562	809.4844038028157	1110.4217948599533		1388.014589260502		2225.132945466405
145	20	5			442.89706761278063		796.354584968279	1203.9025085113828	1130.2999601875601	1086.5838669886462		1351.473108315515
146	20	6		442.89706761278063			353.6506927746643	777.6778333603189	871.4277437056959	753.1036200284792		1376.8820301681621
147	20	8		1086.5838669886462	753.1036200284792		583.8682428425099	416.7988123783464	1383.6815023696747			1079.9455136718705
148	20	10		796.354584968279	353.6506927746643			452.05931579827	807.7051596962842	583.8682428425099		1480.0442772093002
149	20	12		1203.9025085113828	777.6778333603189		452.05931579827		1116.9781779426132	416.7988123783464		1494.6318317565701
150	20	13		1351.473108315515	1376.8820301681621		1480.0442772093002	1494.6318317565701	2236.4512206842337	1079.9455136718705
151	20	14		1130.2999601875601	871.4277437056959		807.7051596962842	1116.9781779426132		1383.6815023696747		2236.4512206842337
152	21	5			443.771126257669	1474.864082720845	832.8418592385951	1194.310365859729	1129.8076163666096	1081.7468800509664		1351.5824290438227
153	21	6		443.771126257669		1069.4417352058035	389.7718884168021	766.6159811144039	868.1693743158647	749.4479635038045		1380.8972626520772
154	21	7		1474.864082720845	1069.4417352058035		773.098473675896	794.4111419787615	636.8057494244222	1197.1174232296512		2237.862735960363
155	21	8		1081.7468800509664	749.4479635038045	1197.1174232296512	561.814582402415	422.8836276092987	1378.8859860409054			1083.5564129292022
156	21	10		832.8418592385951	389.7718884168021	773.098473675896		401.95032342318126	819.024763056649	561.814582402415		1488.3519828992066
157	21	12		1194.310365859729	766.6159811144039	794.4111419787615	401.95032342318126		1100.6202796605194	422.8836276092987		1503.549072195517
158	21	13		1351.5824290438227	1380.8972626520772	2237.862735960363	1488.3519828992066	1503.549072195517	2237.484930116849	1083.5564129292022
159	21	14		1129.8076163666096	868.1693743158647	636.8057494244222	819.024763056649	1100.6202796605194		1378.8859860409054		2237.484930116849
160	22	5			454.53451464107764	1496.7672038430023	861.5061302741844	1186.921043077424	1129.2716956073946	1079.2509265689791		1341.3254871581319	789.6395142721773
161	22	6		454.53451464107764		1087.8847882473585	407.47216162579747	745.4710339778468	871.4307559984327	737.4668212875749		1365.1762019973833	393.95819892470826
162	22	7		1496.7672038430023	1087.8847882473585		787.4036448988536	810.9717165228391	644.1402215356529	1232.5425449046375		2255.1442581351644	1048.3416666335456
163	22	8		1079.2509265689791	737.4668212875749	1232.5425449046375	554.1693107706344	438.1646380072221	1386.877518023852			1065.2324863615454	353.28547238741646
164	22	9		789.6395142721773	393.95819892470826	1048.3416666335456	268.7159280727512	425.617933127823	1072.4705706918023	353.28547238741646		1214.1561369939207
165	22	10		861.5061302741844	407.47216162579747	787.4036448988536		362.15483567115325	832.7224177359464	554.1693107706344		1482.6326669138246	268.7159280727512
166	22	12		1186.921043077424	745.4710339778468	810.9717165228391	362.15483567115325		1090.9743351701725	438.1646380072221		1499.2081243109644	425.617933127823
167	22	13		1341.3254871581319	1365.1762019973833	2255.1442581351644	1482.6326669138246	1499.2081243109644	2227.9214528344573	1065.2324863615454			1214.1561369939207
168	22	14		1129.2716956073946	871.4307559984327	644.1402215356529	832.7224177359464	1090.9743351701725		1386.877518023852		2227.9214528344573	1072.4705706918023
169	23	5			482.25414720870987	1499.4555887054476	871.8000057352604	1208.3560112814434	1129.430885446294	1081.54293719667	1031.497576342281	1340.3975622926207	760.2062631286327
170	23	6		482.25414720870987		1068.5070191627194	389.554633523977	739.8353279615674	871.9194701920585	715.2328729162272	1040.2046974033524	1354.880368335153	338.5646171707847
171	23	7		1499.4555887054476	1068.5070191627194		769.0232847580104	814.8590752393937	664.003247356517	1220.9413632521425	1958.3043207070755	2233.4198133132068	1045.9484929957116
172	23	8		1081.54293719667	715.2328729162272	1220.9413632521425	561.7562861241519	429.84953762915694	1391.923130061427		830.0500737907322	1050.621363765272	381.24213106633425
173	23	9		760.2062631286327	338.5646171707847	1045.9484929957116	279.8791033642919	466.2936976841956	1062.1087809165313	381.24213106633425	915.5901443877605	1204.152528752068
174	23	10		871.8000057352604	389.554633523977	769.0232847580104		384.8493211634912	830.2638887727203	561.7562861241519	1195.4597441988585	1482.404339240816	279.8791033642919
175	23	12		1208.3560112814434	739.8353279615674	814.8590752393937	384.8493211634912		1123.0764110246462	429.84953762915694	1243.13032301525	1479.019311909077	466.2936976841956
176	23	13		1340.3975622926207	1354.880368335153	2233.4198133132068	1482.404339240816	1479.019311909077	2222.067561979158	1050.621363765272	318.8065636087187		1204.152528752068
177	23	14		1129.430885446294	871.9194701920585	664.003247356517	830.2638887727203	1123.0764110246462		1391.923130061427	1910.181961227778	2222.067561979158	1062.1087809165313
178	23	15		1031.497576342281	1040.2046974033524	1958.3043207070755	1195.4597441988585	1243.13032301525	1910.181961227778	830.0500737907322		318.8065636087187	915.5901443877605
179	24	4		857.0698994247786	482.18901895418566	1062.1161071182378	315.0417631045129	391.53168773421135	1130.6875120916477	283.19339681567436		1152.9380946087263	104.44167032367876
180	24	5	857.0698994247786		423.38317455940546	1500.0840184802983	879.9500696062249	1190.6292978925053	1129.3589165982619	1079.4934286506796		1312.5808784604476	764.2717121547807
181	24	6	482.18901895418566	423.38317455940546		1125.0440546929706	456.6268306834367	774.4322517173468	900.2402457122209	746.8776673592537		1307.7463439061873	379.0614231229551
182	24	7	1062.1161071182378	1500.0840184802983	1125.0440546929706		770.157816619425	801.6658047465914	656.4484937906401	1233.8628874392812		2214.586445592043	1042.9218870557852
183	24	8	283.19339681567436	1079.4934286506796	746.8776673592537	1233.8628874392812	562.4353851777108	448.6566755326393	1394.389203199738			1022.6730904839533	383.8382634652257
184	24	9	104.44167032367876	764.2717121547807	379.0614231229551	1042.9218870557852	274.40048287129525	447.9292633887632	1055.3460629101717	383.8382634652257		1185.5223795863155
185	24	10	315.0417631045129	879.9500696062249	456.6268306834367	770.157816619425		351.3605697855125	832.4772144028929	562.4353851777108		1458.047602960891	274.40048287129525
186	24	12	391.53168773421135	1190.6292978925053	774.4322517173468	801.6658047465914	351.3605697855125		1093.1441179002886	448.6566755326393		1466.810336239829	447.9292633887632
187	24	13	1152.9380946087263	1312.5808784604476	1307.7463439061873	2214.586445592043	1458.047602960891	1466.810336239829	2193.4997150672257	1022.6730904839533			1185.5223795863155
188	24	14	1130.6875120916477	1129.3589165982619	900.2402457122209	656.4484937906401	832.4772144028929	1093.1441179002886		1394.389203199738		2193.4997150672257	1055.3460629101717
189	25	4		852.7814784574065	510.8014536001244	989.6086663424084	302.3980200001316	380.6593785788024	1119.1783816711256	285.3265672873804	915.8758785992783	1153.5577846384635	91.70128134328331
190	25	5	852.7814784574065		398.9005201801572	1500.1059337593463	921.5031538198879	1174.34995316558	1129.3152792732417	1079.2694288267412	1030.164853312323	1305.33618753944	769.0368164138828
191	25	6	510.8014536001244	398.9005201801572		1120.7189935483382	524.3606225680949	787.4716264729797	886.1947443987692	778.7128000745846	1041.2264403096956	1321.4092146265668	419.50119189342
192	25	7	989.6086663424084	1500.1059337593463	1120.7189935483382		702.6814712229148	699.3769548676879	739.0989869428857	1136.6052799894958	1905.4842724357502	2137.4074248958714	987.5181327449131
193	25	8	285.3265672873804	1079.2694288267412	778.7128000745846	1136.6052799894958	531.7624587162957	441.17633946076484	1382.3706087732046		840.735764078108	1028.3799455940398	372.7359990663633
194	25	9	91.70128134328331	769.0368164138828	419.50119189342	987.5181327449131	285.41472018800994	432.1010443171828	1057.0350632784136	372.7359990663633	926.6424607150268	1176.6472761622322
195	25	10	302.3980200001316	921.5031538198879	524.3606225680949	702.6814712229148		286.6158142880466	854.8541176715476	531.7624587162957	1210.0135588083301	1454.1802673671514	285.41472018800994
196	25	12	380.6593785788024	1174.34995316558	787.4716264729797	699.3769548676879	286.6158142880466		1071.5791209705421	441.17633946076484	1253.758673948061	1462.422519315126	432.1010443171828
197	25	13	1153.5577846384635	1305.33618753944	1321.4092146265668	2137.4074248958714	1454.1802673671514	1462.422519315126	2184.58853391205	1028.3799455940398	282.20659542257334		1176.6472761622322
198	25	14	1119.1783816711256	1129.3152792732417	886.1947443987692	739.0989869428857	854.8541176715476	1071.5791209705421		1382.3706087732046	1910.495256471473	2184.58853391205	1057.0350632784136
199	25	15	915.8758785992783	1030.164853312323	1041.2264403096956	1905.4842724357502	1210.0135588083301	1253.758673948061	1910.495256471473	840.735764078108		282.20659542257334	926.6424607150268
200	26	4		849.701418146398	525.9335747031178	959.5929475564105	312.8166395829992	392.0564372638205	1115.5124382990984	286.63304066349366		1171.949470967072	85.84287972802403
201	26	5	849.701418146398		383.06216858363865	1469.3572149072531	923.407412792425	1201.8079089438545	1129.720540664814	1077.539790448594		1320.9970902693162	772.8250125351793
202	26	6	525.9335747031178	383.06216858363865		1100.9964804666724	542.6256766869773	837.1022189673134	884.9452666690748	794.6229451758866		1345.5803812853396	440.9644260028239
203	26	7	959.5929475564105	1469.3572149072531	1100.9964804666724		662.2239991120829	706.6124291292929	721.4101641923269	1109.2581417325725		2125.982258274984	953.4742392954306
204	26	8	286.63304066349366	1077.539790448594	794.6229451758866	1109.2581417325725	541.9310380482003	418.33270252276475	1379.2760782381458			1045.0910546454793	369.3081369263342
205	26	9	85.84287972802403	772.8250125351793	440.9644260028239	953.4742392954306	292.3803173949984	445.2170818825351	1054.954501388567	369.3081369263342		1196.9981464062507
206	26	10	312.8166395829992	923.407412792425	542.6256766869773	662.2239991120829		333.2461552666437	842.1034675145329	541.9310380482003		1483.1324325561761	292.3803173949984
207	26	12	392.0564372638205	1201.8079089438545	837.1022189673134	706.6124291292929	333.2461552666437		1115.9248406590832	418.33270252276475		1461.705446558916	445.2170818825351
208	26	13	1171.949470967072	1320.9970902693162	1345.5803812853396	2125.982258274984	1483.1324325561761	1461.705446558916	2201.7314919172136	1045.0910546454793			1196.9981464062507
209	26	14	1115.5124382990984	1129.720540664814	884.9452666690748	721.4101641923269	842.1034675145329	1115.9248406590832		1379.2760782381458		2201.7314919172136	1054.954501388567
210	27	4		854.8200102945649	526.7509492160408	922.590679825024	296.4593142405885	399.2375545962579	1115.5337847864582	282.6726242493249		1195.4482684332268	100.04811342549144
211	27	5	854.8200102945649		386.99135972266873	1429.7570816400946	930.9329326004103	1233.9552767422326	1128.533174080408	1072.8314464537289		1344.2545564363916	757.2404670908707
212	27	6	526.7509492160408	386.99135972266873		1057.9621921410992	547.3381610120018	872.1383562829925	882.8662483638165	788.1590099719726		1369.0639137746637	427.29271290299346
213	27	7	922.590679825024	1429.7570816400946	1057.9621921410992		635.0000492125965	738.7999137114189	698.2412280150751	1085.099822596981		2114.037842613041	936.7182407212961
214	27	8	282.6726242493249	1072.8314464537289	788.1590099719726	1085.099822596981	524.460258265581	390.12121513703914	1379.8696722879301			1057.6174284683475	370.4339516027115
215	27	9	100.04811342549144	757.2404670908707	427.29271290299346	936.7182407212961	301.8729037194296	485.36635647724904	1063.4769626089696	370.4339516027115		1203.1911994774564
216	27	10	296.4593142405885	930.9329326004103	547.3381610120018	635.0000492125965		371.411160306203	862.0223314972762	524.460258265581		1491.1743903715621	301.8729037194296
217	27	12	399.2375545962579	1233.9552767422326	872.1383562829925	738.7999137114189	371.411160306203		1181.6222958289168	390.12121513703914		1447.2246931627444	485.36635647724904
218	27	13	1195.4482684332268	1344.2545564363916	1369.0639137746637	2114.037842613041	1491.1743903715621	1447.2246931627444	2224.196666776569	1057.6174284683475			1203.1911994774564
219	27	14	1115.5337847864582	1128.533174080408	882.8662483638165	698.2412280150751	862.0223314972762	1181.6222958289168		1379.8696722879301		2224.196666776569	1063.4769626089696
220	28	4		858.9188334761324	525.6320005479118	942.090925813427	301.2442945517807	363.79252328765637	1124.1127890474336	278.665121606562	918.7249656453231	1198.5058666940267	109.58159060718182
221	28	5	858.9188334761324		393.52390334006395	1468.407513260539	917.3406196718861	1197.8560274507117	1129.6050747938414	1080.3285669184168	1036.5814005663037	1343.1405362060964	756.6854118456362
222	28	6	525.6320005479118	393.52390334006395		1088.6704333727448	526.5326438123282	828.9366682684511	883.5443183564704	787.3215670867908	1051.7961126092832	1370.559306451202	416.12092593379634
223	28	7	942.090925813427	1468.407513260539	1088.6704333727448		661.5008030985299	734.4694088251736	746.9278746974168	1084.0169798024383	1860.8044295411594	2134.385303781864	947.3174296401392
224	28	8	278.665121606562	1080.3285669184168	787.3215670867908	1084.0169798024383	528.3503809026734	366.4085834147448	1381.326920935084		844.8211719056288	1075.4343599216086	381.95827651721333
225	28	9	109.58159060718182	756.6854118456362	416.12092593379634	947.3174296401392	286.3983240174425	447.9292633887632	1054.2316218459775	381.95827651721333	927.1231377222769	1221.1744603045054
226	28	10	301.2442945517807	917.3406196718861	526.5326438123282	661.5008030985299		352.5686103441428	856.3359810845274	528.3503809026734	1209.653798613471	1496.8393576132344	286.3983240174425
227	28	12	363.79252328765637	1197.8560274507117	828.9366682684511	734.4694088251736	352.5686103441428		1161.5164925647848	366.4085834147448	1200.6502665222708	1441.412783521778	447.9292633887632
228	28	13	1198.5058666940267	1343.1405362060964	1370.559306451202	2134.385303781864	1496.8393576132344	1441.412783521778	2230.378471246528	1075.4343599216086	319.15905125814623		1221.1744603045054
229	28	14	1124.1127890474336	1129.6050747938414	883.5443183564704	746.9278746974168	856.3359810845274	1161.5164925647848		1381.326920935084	1915.9718486971567	2230.378471246528	1054.2316218459775
230	28	15	918.7249656453231	1036.5814005663037	1051.7961126092832	1860.8044295411594	1209.653798613471	1200.6502665222708	1915.9718486971567	844.8211719056288		319.15905125814623	927.1231377222769
231	29	4		865.5053798215237	528.3744529214107	855.9119770747457	292.0179788985603	319.42174315472016	1091.6919208274833	299.5823133965021		1245.6550485587893	109.03468484844628
232	29	5	865.5053798215237		386.7804609852985	1430.3564678079376	913.3768732018564	1170.719463620555	1129.8798885279798	1081.6494926731118		1351.727343993603	756.9048817387823
233	29	6	528.3744529214107	386.7804609852985		1053.820312007697	527.9467894589378	808.5553861672063	884.0793587116486	794.2022727240209		1381.8635288985668	422.0102190705813
234	29	7	855.9119770747457	1430.3564678079376	1053.820312007697		596.3967324692516	682.4617663283417	746.2262140262831	1030.8135136871267		2094.3053890252013	894.9408500007137
235	29	8	299.5823133965021	1081.6494926731118	794.2022727240209	1030.8135136871267	556.513533078936	356.99133392843027	1378.271494481403			1088.8959144472901	383.92463453131006
236	29	9	109.03468484844628	756.9048817387823	422.0102190705813	894.9408500007137	303.0500164989271	420.8812926467509	1049.6225809785153	383.92463453131006		1235.3885269420305
237	29	10	292.0179788985603	913.3768732018564	527.9467894589378	596.3967324692516		351.3207224175653	824.691002739814	556.513533078936		1531.8736893099249	303.0500164989271
238	29	12	319.42174315472016	1170.719463620555	808.5553861672063	682.4617663283417	351.3207224175653		1140.3622231554323	356.99133392843027		1443.568235311376	420.8812926467509
239	29	13	1245.6550485587893	1351.727343993603	1381.8635288985668	2094.3053890252013	1531.8736893099249	1443.568235311376	2239.9723770618243	1088.8959144472901			1235.3885269420305
240	29	14	1091.6919208274833	1129.8798885279798	884.0793587116486	746.2262140262831	824.691002739814	1140.3622231554323		1378.271494481403		2239.9723770618243	1049.6225809785153
241	30	4		910.055012073446	539.4499513393249	839.1561982134197	346.89200408772757	262.21222320860636	1131.3501336898316	254.7599360182052		1232.6776748201453
242	30	5	910.055012073446		396.9037981677676	1402.3310949986098	941.0162392328838	1166.4530101980106	1129.8076163666096	1082.315226724636		1355.171806451123
243	30	6	539.4499513393249	396.9037981677676		1035.4458580727435	547.3849765019131	784.4912364073929	928.896186341617	749.5566189421584		1332.2642380548987
244	30	7	839.1561982134197	1402.3310949986098	1035.4458580727435		534.4579613964039	742.5726395444422	732.6515201649418	1011.9418214502255		2070.983854355219
245	30	8	254.7599360182052	1082.315226724636	749.5566189421584	1011.9418214502255	580.0800052578954	284.75010974536957	1380.7195587808553			1086.7994870260106
246	30	10	346.89200408772757	941.0162392328838	547.3849765019131	534.4579613964039		404.7592648723436	808.8176942302882	580.0800052578954		1564.9077648538907
247	30	12	262.21222320860636	1166.4530101980106	784.4912364073929	742.5726395444422	404.7592648723436		1205.3529047544541	284.75010974536957		1371.322901434961
248	30	13	1232.6776748201453	1355.171806451123	1332.2642380548987	2070.983854355219	1564.9077648538907	1371.322901434961	2242.1449830463685	1086.7994870260106
249	30	14	1131.3501336898316	1129.8076163666096	928.896186341617	732.6515201649418	808.8176942302882	1205.3529047544541		1380.7195587808553		2242.1449830463685
250	31	4		895.284661434563	641.4117729664774	721.9872748186078	331.1232776474647	268.81615464848835	1115.5917712138253	274.3560642668574	955.6647555497691	1240.8872833581622
251	31	5	895.284661434563		282.20748129700604	1239.17331314066	953.7626801254073	1155.3273345680002	1130.09739624512	1085.9178721247754	1040.434164183395	1354.1377791790612
252	31	6	641.4117729664774	282.20748129700604		966.9502637157715	671.6590001630292	890.7783464476446	947.7481535196996	863.3845102270483	1030.6972458001428	1357.7694253812022
253	31	7	721.9872748186078	1239.17331314066	966.9502637157715		399.36981608529203	649.7686126614612	633.5519907631891	929.703245664981	1668.3162919542565	1961.9048460616025
254	31	8	274.3560642668574	1085.9178721247754	863.3845102270483	929.703245664981	573.0476638116588	306.61478274864703	1382.06593547486		850.7949958715084	1090.1582453937594
255	31	10	331.1232776474647	953.7626801254073	671.6590001630292	399.36981608529203		362.1111707749431	819.5127363256779	573.0476638116588	1269.0267924673615	1564.9278337993737
256	31	12	268.81615464848835	1155.3273345680002	890.7783464476446	649.7686126614612	362.1111707749431		1174.171037370621	306.61478274864703	1142.254131093427	1394.5964021895368
257	31	13	1240.8872833581622	1354.1377791790612	1357.7694253812022	1961.9048460616025	1564.9278337993737	1394.5964021895368	2242.4397985230285	1090.1582453937594	327.52957881693675
258	31	14	1115.5917712138253	1130.09739624512	947.7481535196996	633.5519907631891	819.5127363256779	1174.171037370621		1382.06593547486	1919.1611774418532	2242.4397985230285
259	31	15	955.6647555497691	1040.434164183395	1030.6972458001428	1668.3162919542565	1269.0267924673615	1142.254131093427	1919.1611774418532	850.7949958715084		327.52957881693675
260	32	4		889.5767603191981	533.4848873210937	642.049160890348	317.53936763809304	239.87210133735854	1070.5899366704323	320.84751050927605		1284.0374069706847
261	32	5	889.5767603191981		398.4960006072834	1135.9696573852666	929.321963853217	1128.5551880612663	1129.3152792732417	1083.8179332803088		1353.2060079677447
262	32	6	533.4848873210937	398.4960006072834		755.8438992278762	530.8305991557005	762.8127227570343	878.2383289859308	791.7046482116926		1385.8061958657856
263	32	7	642.049160890348	1135.9696573852666	755.8438992278762		329.50284520774625	645.465142358594	556.2899985619011	926.081124956124		1918.0648613902504
264	32	8	320.84751050927605	1083.8179332803088	791.7046482116926	926.081124956124	621.3659348564258	313.4661066207956	1388.3446303061787			1080.6505274601961
265	32	10	317.53936763809304	929.321963853217	530.8305991557005	329.50284520774625		388.9101760046913	773.5407633085667	621.3659348564258		1588.5723346766429
266	32	12	239.87210133735854	1128.5551880612663	762.8127227570343	645.465142358594	388.9101760046913		1155.2620103249305	313.4661066207956		1388.3011425839857
267	32	13	1284.0374069706847	1353.2060079677447	1385.8061958657856	1918.0648613902504	1588.5723346766429	1388.3011425839857	2241.5990943966763	1080.6505274601961
268	32	14	1070.5899366704323	1129.3152792732417	878.2383289859308	556.2899985619011	773.5407633085667	1155.2620103249305		1388.3446303061787		2241.5990943966763
269	33	4		855.6585548570177	391.327628081637	623.9752599262249		359.5226870449207	1014.2959380772458	372.08777526277316	1029.4475460167944	1313.49823943544
270	33	5	855.6585548570177		465.2453653718648	1056.3172167961668		1215.1123919210108	1128.7793462408852	1080.8863261231497	1045.7915961127246	1353.5720566338534
271	33	6	391.327628081637	465.2453653718648		717.8339379689428		750.7816759884328	959.7916766152955	663.7296136228969	965.0040479189712	1281.6207756196839
272	33	7	623.9752599262249	1056.3172167961668	717.8339379689428			729.0096449979245	448.63640623560633	969.2337501861973	1620.4522902572603	1920.0667306112045
273	33	8	372.08777526277316	1080.8863261231497	663.7296136228969	969.2337501861973		370.31557488174866	1380.8240519704166		847.6041602658637	1077.4508399458418
274	33	12	359.5226870449207	1215.1123919210108	750.7816759884328	729.0096449979245			1174.2504258036272	370.31557488174866	1210.9780396439896	1447.7664046730742
275	33	13	1313.49823943544	1353.5720566338534	1281.6207756196839	1920.0667306112045		1447.7664046730742	2236.711229685227	1077.4508399458418	319.3753669273822
276	33	14	1014.2959380772458	1128.7793462408852	959.7916766152955	448.63640623560633		1174.2504258036272		1380.8240519704166	1922.703955371185	2236.711229685227
277	33	15	1029.4475460167944	1045.7915961127246	965.0040479189712	1620.4522902572603		1210.9780396439896	1922.703955371185	847.6041602658637		319.3753669273822
278	34	4		858.3660349757555	471.7144925693931	610.0904133814922	268.79360111431225	381.67893903122297		380.1201290381766		1308.79307474482
279	34	5	858.3660349757555		437.37033792885404	1039.3719557983081	928.8774138711739	1239.4604925127705		1083.4434976038206		1353.8631070015904
280	34	6	471.7144925693931	437.37033792885404		873.0471064037724	634.5510716246565	837.467088905588		646.4043819467811		1112.4251098388602
281	34	7	610.0904133814922	1039.3719557983081	873.0471064037724		346.24819494114337	749.3811613591578		967.9021773919097		1899.518656133706
282	34	8	380.1201290381766	1083.4434976038206	646.4043819467811	967.9021773919097	622.4795679377758	378.3186487605389				1060.5
283	34	10	268.79360111431225	928.8774138711739	634.5510716246565	346.24819494114337		455.6515252909837		622.4795679377758		1574.6897511891034
284	34	12	381.67893903122297	1239.4604925127705	837.467088905588	749.3811613591578	455.6515252909837			378.3186487605389		1438.196874562033
285	34	13	1308.79307474482	1353.8631070015904	1112.4251098388602	1899.518656133706	1574.6897511891034	1438.196874562033		1060.5
286	35	4		889.9593389588089	455.04299247433755	820.7382347618515	305.50040916502877	363.88597115030416	1089.6566259606739	299.90165054564136		1238.221557315168
287	35	5	889.9593389588089		445.01264026991413	1123.9059680418109	915.1642612121608	1237.9834914085081	1128.9819805913644	1081.13973426195		1357.096256718734
288	35	6	455.04299247433755	445.01264026991413		942.0974604572501	563.1284267376315	814.77028971361	1083.7315454022735	638.8197124384939		1154.7088377595453
289	35	7	820.7382347618515	1123.9059680418109	942.0974604572501		515.8694117700719	824.7892154969051	347.2557594914734	1100.6149417484755		2027.0319743408095
290	35	8	299.90165054564136	1081.13973426195	638.8197124384939	1100.6149417484755	588.0990562821879	418.9510711288372	1385.0700568924303			1048.6458529932781
291	35	10	305.50040916502877	915.1642612121608	563.1284267376315	515.8694117700719		409.785919719065	800.9596197686872	588.0990562821879		1532.0525855857559
292	35	12	363.88597115030416	1237.9834914085081	814.77028971361	824.7892154969051	409.785919719065		1155.945094933146	418.9510711288372		1467.5374356383554
293	35	13	1238.221557315168	1357.096256718734	1154.7088377595453	2027.0319743408095	1532.0525855857559	1467.5374356383554	2226.697400299376	1048.6458529932781
294	35	14	1089.6566259606739	1128.9819805913644	1083.7315454022735	347.2557594914734	800.9596197686872	1155.945094933146		1385.0700568924303		2226.697400299376
295	36	4		921.4837220483062	467.0505861253147	736.5178629877214	255.4094751570505	304.48357919598885	1071.2962358750262	304.31069649291004		1276.635470680648	171.05883490775915
296	36	5	921.4837220483062		462.0243500076592	1091.7653422324781	891.9278277977428	1223.596542983021	1129.0255200835807	1078.7544901412925		1355.2039053219999	760.5774944080321
297	36	6	467.0505861253147	462.0243500076592		864.043293186169	502.91077737507277	771.5082630795343	1058.747904366285	623.8719820604224		1174.4914324932301	300.61208392212046
298	36	7	736.5178629877214	1091.7653422324781	864.043293186169		483.3643165356748	797.9929902574332	390.5068021174535	1033.6036776734109		1971.3341453188498	783.111781612306
299	36	8	304.31069649291004	1078.7544901412925	623.8719820604224	1033.6036776734109	558.1227463560323	370.33532102676895	1375.4817792322806			1058.2682197817337	362.7748957687122
300	36	9	171.05883490775915	760.5774944080321	300.61208392212046	783.111781612306	315.5362498984863	473.97481473175344	1074.4882502847577	362.7748957687122		1190.0195376547395
301	36	10	255.4094751570505	891.9278277977428	502.91077737507277	483.3643165356748		418.57765109953016	818.263786929374	558.1227463560323		1502.3715003287302	315.5362498984863
302	36	12	304.48357919598885	1223.596542983021	771.5082630795343	797.9929902574332	418.57765109953016		1178.7254239219583	370.33532102676895		1428.2442455686632	473.97481473175344
303	36	13	1276.635470680648	1355.2039053219999	1174.4914324932301	1971.3341453188498	1502.3715003287302	1428.2442455686632	2225.628562900827	1058.2682197817337			1190.0195376547395
304	36	14	1071.2962358750262	1129.0255200835807	1058.747904366285	390.5068021174535	818.263786929374	1178.7254239219583		1375.4817792322806		2225.628562900827	1074.4882502847577
305	37	5			476.7313840099055	1052.578975659309	893.8968410840257	1215.019032772738	1129.2716956073946	1078.0013044982832		1346.0250972771644	746.617581161869
306	37	6		476.7313840099055		812.1339560072587	511.8361554247609	751.2816133115465	1073.1553941531488	606.0557936361965		1153.001517778706	285.1056821601422
307	37	7		1052.578975659309	812.1339560072587		393.99595492847385	739.4060116066139	446.8996671513641	963.5948642972315		1900.1924409122355	664.2936568265574
308	37	8		1078.0013044982832	606.0557936361965	963.5948642972315	576.8597099815518	357.0893620650159	1375.5515711888086			1059.3335758862738	405.0131170715339
309	37	9		746.617581161869	285.1056821601422	664.2936568265574	287.980034030139	469.2068440464184	1022.1830804704214	405.0131170715339		1236.2209551694227
310	37	10		893.8968410840257	511.8361554247609	393.99595492847385		429.97710694873047	799.912026412905	576.8597099815518		1518.0903299869874	287.980034030139
311	37	12		1215.019032772738	751.2816133115465	739.4060116066139	429.97710694873047		1183.2038338764796	357.0893620650159		1416.2447925764811	469.2068440464184
312	37	13		1346.0250972771644	1153.001517778706	1900.1924409122355	1518.0903299869874	1416.2447925764811	2221.266530608157	1059.3335758862738			1236.2209551694227
313	37	14		1129.2716956073946	1073.1553941531488	446.8996671513641	799.912026412905	1183.2038338764796		1375.5515711888086		2221.266530608157	1022.1830804704214
314	38	4		935.1411992314315	487.01642682767897		312.99720446035934	276.2730759592762	1079.1091522640331	294.39960088288166		1284.733557007055	209.70097758475043
315	38	5	935.1411992314315		449.5665273349429		896.833770829355	1211.0609501589918	1130.0102322545579	1070.528053112108		1351.357881909896	728.7000840537896
316	38	6	487.01642682767897	449.5665273349429			513.0977002482081	762.2062138949012	1028.214015903304	636.8709641677818		1208.5018876691918	285.21307824151404
317	38	8	294.39960088288166	1070.528053112108	636.8709641677818		607.1989995051046	315.68269274700504	1373.2769431181753			1062.7082442984997	435.46368964587623
318	38	9	209.70097758475043	728.7000840537896	285.21307824151404		291.89253159339313	485.4009296447628	987.2549379466278	435.46368964587623		1272.6358719209513
319	38	10	312.99720446035934	896.833770829355	513.0977002482081			483.13436278120395	768.1325162366192	607.1989995051046		1555.108296068155	291.89253159339313
320	38	12	276.2730759592762	1211.0609501589918	762.2062138949012		483.13436278120395		1223.6544651166848	315.68269274700504		1376.1962977715061	485.4009296447628
321	38	13	1284.733557007055	1351.357881909896	1208.5018876691918		1555.108296068155	1376.1962977715061	2228.679541791507	1062.7082442984997			1272.6358719209513
322	38	14	1079.1091522640331	1130.0102322545579	1028.214015903304		768.1325162366192	1223.6544651166848		1373.2769431181753		2228.679541791507	987.2549379466278
323	39	4		943.0631606631657	509.07201111434125		323.06423509884223	244.84497646470103	1078.712571772481	308.31852441914674		1290.4401623089698	248.23879632321777
324	39	5	943.0631606631657		453.28143851254265		903.8349545132673	1187.4848683246453	1129.561446978428	1071.0539493881715		1347.7421164673901	714.1821371330985
325	39	6	509.07201111434125	453.28143851254265			573.5377603087699	748.5476771722693	1096.1640502224109	619.5490295368076		1139.1554986041194	320.902730589816
326	39	8	308.31852441914674	1071.0539493881715	619.5490295368076		631.373552265218	321.39247813226746	1385.6262573291544			1048.746990460521	496.43485222131613
327	39	9	248.23879632321777	714.1821371330985	320.902730589816		265.5880268385606	488.36186634502906	930.6691477103988	496.43485222131613		1322.570059580966
328	39	10	323.06423509884223	903.8349545132673	573.5377603087699			469.1607533671162	757.8341259800854	631.373552265218		1567.3393258959593	265.5880268385606
329	39	12	244.84497646470103	1187.4848683246453	748.5476771722693		469.1607533671162		1207.095066678677	321.39247813226746		1369.9308832930221	488.36186634502906
330	39	13	1290.4401623089698	1347.7421164673901	1139.1554986041194		1567.3393258959593	1369.9308832930221	2226.687028973762	1048.746990460521			1322.570059580966
331	39	14	1078.712571772481	1129.561446978428	1096.1640502224109		757.8341259800854	1207.095066678677		1385.6262573291544		2226.687028973762	930.6691477103988
332	40	4		973.0285196231404	559.0541677690991		460.7736022169673	227.95078964548466	1185.339851055384	188.7897309177594			335.5783254323795
333	40	5	973.0285196231404		456.0496820522957		878.2628094710603	1170.370160462065	1129.4743522984486	1074.2640794981464			705.2446827165732
334	40	6	559.0541677690991	456.0496820522957			655.023091196028	778.7406500241271	1192.3237815291616	628.8561043672869			402.8104392887553
335	40	8	188.7897309177594	1074.2640794981464	628.8561043672869		649.4622775804612	309.3428518650463	1374.1295426560046				506.207714283376
336	40	9	335.5783254323795	705.2446827165732	402.8104392887553		260.4496112494699	481.6515856923965	916.4563546618027	506.207714283376
337	40	10	460.7736022169673	878.2628094710603	655.023091196028			486.23168345964456	725.1146461077724	649.4622775804612			260.4496112494699
338	40	12	227.95078964548466	1170.370160462065	778.7406500241271		486.23168345964456		1185.6749132877865	309.3428518650463			481.6515856923965
339	40	14	1185.339851055384	1129.4743522984486	1192.3237815291616		725.1146461077724	1185.6749132877865		1374.1295426560046			916.4563546618027
340	41	4		903.008340216191	480.6849930047744	705.1121364719231	391.91150148981336	306.11109094575454	1115.9348659308034	258.866036783507		1248.3821780608694	262.54297267304645
341	41	5	903.008340216191		476.59639633551575	1099.8517229608726	827.1877431998131	1202.1268911807938	1129.2716956073946	1072.151720839919		1363.3530815603124	699.2075872013976
342	41	6	480.6849930047744	476.59639633551575		948.5988680680575	596.3080684511991	786.0515647843976	1186.7127127068286	603.9342369000121		1069.8276730389807	383.8386705375059
343	41	7	705.1121364719231	1099.8517229608726	948.5988680680575		358.4469974766144	720.5991430747056	498.37987519561824	937.9233710703663		1931.6951266957217	580.9903721233253
344	41	8	258.866036783507	1072.151720839919	603.9342369000121	937.9233710703663	647.8475901012521	323.7616793260129	1370.277800301822			1092.4194764375084	512.1082038983559
345	41	9	262.54297267304645	699.2075872013976	383.8386705375059	580.9903721233253	222.54564138621095	520.4496253241037	908.8718625306869	512.1082038983559		1361.8212529550271
346	41	10	391.91150148981336	827.1877431998131	596.3080684511991	358.4469974766144		535.7766558931063	724.0802786984327	647.8475901012521		1579.3082544266017	222.54564138621095
347	41	12	306.11109094575454	1202.1268911807938	786.0515647843976	720.5991430747056	535.7766558931063		1201.2337928147044	323.7616793260129		1415.56598662867	520.4496253241037
348	41	13	1248.3821780608694	1363.3530815603124	1069.8276730389807	1931.6951266957217	1579.3082544266017	1415.56598662867	2248.0393262796806	1092.4194764375084			1361.8212529550271
349	41	14	1115.9348659308034	1129.2716956073946	1186.7127127068286	498.37987519561824	724.0802786984327	1201.2337928147044		1370.277800301822		2248.0393262796806	908.8718625306869
350	42	4		925.6965282963959	501.7472595839463	695.6641610719931	422.0489456212395	283.29864983794045	1145.4344154075343	229.90500755746928		1219.3060013794732	315.08342149341973
351	42	5	925.6965282963959		475.49185061365665	1052.890456077934	819.8696542743852	1194.4482251232157	1129.561446978428	1072.5196967888282		1361.412157467385	678.6759167673478
352	42	6	501.7472595839463	475.49185061365665		911.2019877612208	600.0260411015508	784.8202421574	1195.4611296483044	607.5294231557842		1055.1908891285975	384.5029258666311
353	42	7	695.6641610719931	1052.890456077934	911.2019877612208		318.3831221971416	700.98163314027	503.1457293866261	910.4845207360748		1879.6389280923079	537.2246387685509
354	42	8	229.90500755746928	1072.5196967888282	607.5294231557842	910.4845207360748	650.9249188654557	320.9233748108729	1372.7087500631735			1075.5662752708454	533.6070651706178
355	42	9	315.08342149341973	678.6759167673478	384.5029258666311	537.2246387685509	219.61614239395064	535.993994835763	898.7349790121668	533.6070651706178		1356.4158884722635
356	42	10	422.0489456212395	819.8696542743852	600.0260411015508	318.3831221971416		534.7888017713161	724.1631808508356	650.9249188654557		1565.5076053791627	219.61614239395064
357	42	12	283.29864983794045	1194.4482251232157	784.8202421574	700.98163314027	534.7888017713161		1198.348498976821	320.9233748108729		1396.092135211713	535.993994835763
358	42	13	1219.3060013794732	1361.412157467385	1055.1908891285975	1879.6389280923079	1565.5076053791627	1396.092135211713	2239.728582886775	1075.5662752708454			1356.4158884722635
359	42	14	1145.4344154075343	1129.561446978428	1195.4611296483044	503.1457293866261	724.1631808508356	1198.348498976821		1372.7087500631735		2239.728582886775	898.7349790121668
360	43	4		914.9216496509414	496.1945183091002	682.7900940259751	388.63302098509337	305.79047156508983	1096.1708922426283	274.38886639220624		1259.4425602225772	479.43847363347885
361	43	5	914.9216496509414		483.1336512808852	1022.6803325086486	823.2279453468523	1216.7926333192522	1128.735797252838	1071.593731317984		1357.5696344939363	509.7299530143388
362	43	6	496.1945183091002	483.1336512808852		902.8235223453141	601.4849333108851	799.1040686293619	1188.93907539453	597.2279715485537		1054.5800408219377	363.27296899163855
363	43	7	682.7900940259751	1022.6803325086486	902.8235223453141		319.8019895185144	754.378303638168	442.7627045043428	949.4332849126367		1895.237617028535	566.4676182272028
364	43	8	274.38886639220624	1071.593731317984	597.2279715485537	949.4332849126367	662.9088361154949	344.29829000446693	1369.5041529692417			1073.7011048238705	714.08472886626
365	43	9	479.43847363347885	509.7299530143388	363.27296899163855	566.4676182272028	315.9899128136846	753.2455194025385	825.8317776641924	714.08472886626		1412.210169379898
366	43	10	388.63302098509337	823.2279453468523	601.4849333108851	319.8019895185144		554.2317317693024	708.6425403544441	662.9088361154949		1575.4368640158195	315.9899128136846
367	43	12	305.79047156508983	1216.7926333192522	799.1040686293619	754.378303638168	554.2317317693024		1196.7679651879055	344.29829000446693		1416.8621139687518	753.2455194025385
368	43	13	1259.4425602225772	1357.5696344939363	1054.5800408219377	1895.237617028535	1575.4368640158195	1416.8621139687518	2234.5362074712507	1073.7011048238705			1412.210169379898
369	43	14	1096.1708922426283	1128.735797252838	1188.93907539453	442.7627045043428	708.6425403544441	1196.7679651879055		1369.5041529692417		2234.5362074712507	825.8317776641924
370	44	4		854.1693699144216	491.26482165935715		350.30629454807115	349.4967811010568	1009.2278298283297	374.58618834655397		1309.1069952452322	259.95251970311807
371	44	5	854.1693699144216		501.6650401413278		849.1940664535992	1202.1665078099622	1130.0102322545579	1073.3660256408343		1346.5735451508024	604.8346881586737
372	44	6	491.26482165935715	501.6650401413278			687.3213404223675	797.8684885368015	1232.4980983758148	592.0845062151179		1004.315687421042	357.1768644523326
373	44	8	374.58618834655397	1073.3660256408343	592.0845062151179		719.8708651556889	349.14296856731914	1379.4002319849014			1063.6524632134315	576.9420464830068
374	44	9	259.95251970311807	604.8346881586737	357.1768644523326		330.5534185271724	608.189372235326	909.3022737242001	576.9420464830068		1322.995771913123
375	44	10	350.30629454807115	849.1940664535992	687.3213404223675			569.5967872100404	659.7568207301839	719.8708651556889		1624.3277455612215	330.5534185271724
376	44	12	349.4967811010568	1202.1665078099622	797.8684885368015		569.5967872100404		1186.0939307238698	349.14296856731914		1412.7257784156131	608.189372235326
377	44	13	1309.1069952452322	1346.5735451508024	1004.315687421042		1624.3277455612215	1412.7257784156131	2228.8144971037855	1063.6524632134315			1322.995771913123
378	44	14	1009.2278298283297	1130.0102322545579	1232.4980983758148		659.7568207301839	1186.0939307238698		1379.4002319849014		2228.8144971037855	909.3022737242001
379	45	4		889.5506239107474	626.3635126665665		303.98869222390493	353.0580688781946	889.6880422372777	478.3020097177096		1433.10469348893	218.49056043682987
380	45	5	889.5506239107474		477.069504894203		925.9897745115763	1190.1587341611203	1129.5178728112273	1069.1628734669007		1330.9719193131011	675.2773967044951
381	45	6	626.3635126665665	477.069504894203			815.0500751487605	825.8669687062196	1249.0600716138515	625.1522314604659		980.2749933054499	429.8030072021367
382	45	8	478.3020097177096	1069.1628734669007	625.1522314604659		781.424860431251	335.5671505079125	1367.5994022373657			1065.6652851622782	520.6441323015174
383	45	9	218.49056043682987	675.2773967044951	429.8030072021367		395.4595428106395	526.9327518763661	910.9996226673203	520.6441323015174		1320.966147370931
384	45	10	303.98869222390493	925.9897745115763	815.0500751487605			595.7299094388328	590.6353041429203	781.424860431251		1708.1400886636904	395.4595428106395
385	45	12	353.0580688781946	1190.1587341611203	825.8669687062196		595.7299094388328		1177.1330903937753	335.5671505079125		1401.2321586732157	526.9327518763661
386	45	13	1433.10469348893	1330.9719193131011	980.2749933054499		1708.1400886636904	1401.2321586732157	2214.9616531669344	1065.6652851622782			1320.966147370931
387	45	14	889.6880422372777	1129.5178728112273	1249.0600716138515		590.6353041429203	1177.1330903937753		1367.5994022373657		2214.9616531669344	910.9996226673203
388	46	5			524.3937571138696		927.76832372096	1185.0485222133311	1129.764051693981	1068.3438409519663		1349.2211873892286	666.6791769659526
389	46	6		524.3937571138696			791.4260862519001	763.1885825272807	1239.8261974970524	567.37862138082		994.0767701742154	348.7955167429765
390	46	8		1068.3438409519663	567.37862138082		791.4924194204262	328.2995012180189	1368.269892967027			1069.225712840839	487.7341104536364
391	46	9		666.6791769659526	348.7955167429765		452.5945343240459	520.7322968666338	961.3073454936251	487.7341104536364		1281.592783414451
392	46	10		927.76832372096	791.4260862519001			606.7652449671125	581.3770291299786	791.4924194204262		1727.4155912808012	452.5945343240459
393	46	12		1185.0485222133311	763.1885825272807		606.7652449671125		1180.402817897348	328.2995012180189		1397.4823120526428	520.7322968666338
394	46	13		1349.2211873892286	994.0767701742154		1727.4155912808012	1397.4823120526428	2228.561896156353	1069.225712840839			1281.592783414451
395	46	14		1129.764051693981	1239.8261974970524		581.3770291299786	1180.402817897348		1368.269892967027		2228.561896156353	961.3073454936251
396	47	5			516.7582848876252	1000.0616543493707	907.8856274333237	1185.8073462835353	1129.720540664814	1068.118965752411		1356.8753166743068	532.292800064025
397	47	6		516.7582848876252		955.7501307873308	802.3207354294167	786.3941839179636	1255.7060265046114	582.8790612125298		985.0088832086744	265.0669726691728
398	47	7		1000.0616543493707	955.7501307873308		168.34265650749367	756.9162767440002	419.87148331364443	962.7394831936623		1891.5662987323494	690.7224931186186
399	47	8		1068.118965752411	582.8790612125298	962.7394831936623	799.8022021099966	334.45300491997375	1369.3730773605855			1064.7931724048572	569.0680978582441
400	47	9		532.292800064025	265.0669726691728	690.7224931186186	538.9900857158692	653.7977993997838	1001.3905956219081	569.0680978582441		1230.3210962996611
401	47	10		907.8856274333237	802.3207354294167	168.34265650749367		618.7345957678461	571.3375206478216	799.8022021099966		1725.4990039116221	538.9900857158692
402	47	12		1185.8073462835353	786.3941839179636	756.9162767440002	618.7345957678461		1176.777511894241	334.45300491997375		1399.1690614432553	653.7977993997838
403	47	13		1356.8753166743068	985.0088832086744	1891.5662987323494	1725.4990039116221	1399.1690614432553	2231.54702504787	1064.7931724048572			1230.3210962996611
404	47	14		1129.720540664814	1255.7060265046114	419.87148331364443	571.3375206478216	1176.777511894241		1369.3730773605855		2231.54702504787	1001.3905956219081
405	48	5			539.5591371666317		863.4431437564375	1169.4401438295165	1129.5178728112273			1338.6230098500473	520.3006943105112
406	48	6		539.5591371666317			818.0440849978686	767.8758444566413	1278.8214545041071			935.8560920355224	274.6220129559901
407	48	9		520.3006943105112	274.6220129559901		544.8606473218634	649.788090457189	1008.7530978886756			1198.4064940578385
408	48	10		863.4431437564375	818.0440849978686			672.5660283570677	524.3248635149777			1715.2743949584276	544.8606473218634
409	48	12		1169.4401438295165	767.8758444566413		672.5660283570677		1169.4403041626365			1362.5351600967954	649.788090457189
410	48	13		1338.6230098500473	935.8560920355224		1715.2743949584276	1362.5351600967954	2206.290509543111				1198.4064940578385
411	48	14		1129.5178728112273	1278.8214545041071		524.3248635149777	1169.4403041626365				2206.290509543111	1008.7530978886756
412	49	5			497.0440750074383	1032.52363774395	814.0610004784654	1153.6174896819136	1129.2716956073946	1037.2522897058361		1339.6470617293198	515.4159121525062
413	49	6		497.0440750074383		999.7882275762203	799.6561761157104	776.2719401086194	1258.8596526221659	581.0061316371799		974.5703219881057	259.0118240544242
414	49	7		1032.52363774395	999.7882275762203		220.1965031511627	764.6346349728084	404.85259663240396	957.0204412654936		1917.225615961773	740.7844659548417
415	49	8		1037.2522897058361	581.0061316371799	957.0204412654936	854.802974374797	301.5294347157504	1336.6639443031297			1077.7648456412	545.370745456703
416	49	9		515.4159121525062	259.0118240544242	740.7844659548417	542.4040237682608	638.8671614662942	1011.7154985468989	545.370745456703		1210.662964040777
417	49	10		814.0610004784654	799.6561761157104	220.1965031511627		727.1025546647461	491.70888236841927	854.802974374797		1742.6774837875193	542.4040237682608
418	49	12		1153.6174896819136	776.2719401086194	764.6346349728084	727.1025546647461		1166.5155378305083	301.5294347157504		1378.782093914771	638.8671614662942
419	49	13		1339.6470617293198	974.5703219881057	1917.225615961773	1742.6774837875193	1378.782093914771	2221.9941072154083	1077.7648456412			1210.662964040777
420	49	14		1129.2716956073946	1258.8596526221659	404.85259663240396	491.70888236841927	1166.5155378305083		1336.6639443031297		2221.9941072154083	1011.7154985468989
421	50	4		973.2615912487248	716.4009439552686	468.6279174355706	468.6941966783886	323.54530208303134	853.5246408276682	446.6717194987836		1540.816767983786	475.78369560126794
422	50	5	973.2615912487248		510.27939650744275	1031.1403881140532	810.1491375049411	1150.6926446710258	1129.2716956073946	993.9328448139744		1349.1470685214417	557.5733135651311
423	50	6	716.4009439552686	510.27939650744275		1003.480598965421	832.4180515221904	759.8758122219709	1261.9480971894209	540.0530645223671		981.3323850765346	258.5421870797878
424	50	7	468.6279174355706	1031.1403881140532	1003.480598965421		222.863467172168	781.5832089419526	393.51977396313896	905.1944542472628		1937.4678223134442	748.2743480836424
425	50	8	446.6717194987836	993.9328448139744	540.0530645223671	905.1944542472628	847.0741555495599	265.9968279886059	1273.573638428497			1129.6727678845764	448.983852716331
426	50	9	475.78369560126794	557.5733135651311	258.5421870797878	748.2743480836424	589.8674639272792	595.0080356600237	1029.1421488307628	448.983852716331		1206.357663589037
427	50	10	468.6941966783886	810.1491375049411	832.4180515221904	222.863467172168		790.1709071460426	443.55136399294275	847.0741555495599		1795.9630598929366	589.8674639272792
428	50	12	323.54530208303134	1150.6926446710258	759.8758122219709	781.5832089419526	790.1709071460426		1172.2215021061506	265.9968279886059		1384.218371500682	595.0080356600237
429	50	13	1540.816767983786	1349.1470685214417	981.3323850765346	1937.4678223134442	1795.9630598929366	1384.218371500682	2234.9980425047356	1129.6727678845764			1206.357663589037
430	50	14	853.5246408276682	1129.2716956073946	1261.9480971894209	393.51977396313896	443.55136399294275	1172.2215021061506		1273.573638428497		2234.9980425047356	1029.1421488307628
431	51	5			470.45357103544234		839.8205909597597	1090.7832621561445	1129.764051693981			1324.6556156224153	464.0507784714944
432	51	6		470.45357103544234			890.1795113908205	729.5865695721104	1262.1990730467203			961.7914599849595	283.8667160834465
433	51	9		464.0507784714944	283.8667160834465		606.7744638661056	628.9620417799472	981.9183074472132			1227.608905555837
434	51	10		839.8205909597597	890.1795113908205			834.3482486348252	384.8770095757864			1822.0811247032882	606.7744638661056
435	51	12		1090.7832621561445	729.5865695721104		834.3482486348252		1178.0782285145583			1288.4828772630235	628.9620417799472
436	51	13		1324.6556156224153	961.7914599849595		1822.0811247032882	1288.4828772630235	2204.566638253423				1227.608905555837
437	51	14		1129.764051693981	1262.1990730467203		384.8770095757864	1178.0782285145583				2204.566638253423	981.9183074472132
