## Supplementary material for "The BumbleBox: An open-source platform for quantifying behavior in bumblebee colonies": Sample BumbleBox Data Output: bumblebox-01_2023-10-28_04-15-03_raw.csv

filename	colony number	datetime	frame	ID	centroidX	centroidY	frontX	frontY
bumblebox-01_2023-10-28_04-15-03	01	2023-10-28_04-15-03	0	7	2242.25	2502.25	2215.0	2515.5
bumblebox-01_2023-10-28_04-15-03	01	2023-10-28_04-15-03	0	12	2299.75	1903.75	2272.0	1889.0
bumblebox-01_2023-10-28_04-15-03	01	2023-10-28_04-15-03	0	4	2315.5	1648.75	2347.0	1649.5
bumblebox-01_2023-10-28_04-15-03	01	2023-10-28_04-15-03	0	10	1496.25	1551.0	1518.5	1556.5
bumblebox-01_2023-10-28_04-15-03	01	2023-10-28_04-15-03	0	6	1658.0	1462.5	1630.0	1447.5
bumblebox-01_2023-10-28_04-15-03	01	2023-10-28_04-15-03	0	14	1219.25	2206.25	1211.5	2176.5
bumblebox-01_2023-10-28_04-15-03	01	2023-10-28_04-15-03	0	5	1414.75	1094.0	1440.0	1079.0
bumblebox-01_2023-10-28_04-15-03	01	2023-10-28_04-15-03	1	7	2076.25	2535.0	2046.0	2539.0
bumblebox-01_2023-10-28_04-15-03	01	2023-10-28_04-15-03	1	12	2302.75	1911.0	2272.5	1906.0
bumblebox-01_2023-10-28_04-15-03	01	2023-10-28_04-15-03	1	4	2285.75	1587.75	2305.5	1569.0
bumblebox-01_2023-10-28_04-15-03	01	2023-10-28_04-15-03	1	10	1506.75	1579.5	1527.0	1585.0
bumblebox-01_2023-10-28_04-15-03	01	2023-10-28_04-15-03	1	8	2439.5	1506.75	2435.0	1528.0
bumblebox-01_2023-10-28_04-15-03	01	2023-10-28_04-15-03	1	6	1719.25	1484.0	1701.0	1455.5
bumblebox-01_2023-10-28_04-15-03	01	2023-10-28_04-15-03	1	14	1218.75	2206.0	1211.0	2176.5
bumblebox-01_2023-10-28_04-15-03	01	2023-10-28_04-15-03	1	5	1415.25	1093.75	1440.5	1079.0
bumblebox-01_2023-10-28_04-15-03	01	2023-10-28_04-15-03	2	7	1945.25	2544.0	1915.5	2546.0
bumblebox-01_2023-10-28_04-15-03	01	2023-10-28_04-15-03	2	12	2291.75	1910.25	2260.5	1905.0
bumblebox-01_2023-10-28_04-15-03	01	2023-10-28_04-15-03	2	10	1512.25	1600.5	1535.0	1617.0
bumblebox-01_2023-10-28_04-15-03	01	2023-10-28_04-15-03	2	4	2255.5	1555.0	2264.0	1532.5
bumblebox-01_2023-10-28_04-15-03	01	2023-10-28_04-15-03	2	8	2440.75	1512.75	2430.5	1532.5
bumblebox-01_2023-10-28_04-15-03	01	2023-10-28_04-15-03	2	6	1704.0	1394.75	1710.0	1362.0
bumblebox-01_2023-10-28_04-15-03	01	2023-10-28_04-15-03	2	15	2370.75	665.25	2401.0	657.5
bumblebox-01_2023-10-28_04-15-03	01	2023-10-28_04-15-03	2	14	1219.0	2206.0	1211.5	2176.0
bumblebox-01_2023-10-28_04-15-03	01	2023-10-28_04-15-03	2	5	1415.5	1093.5	1441.0	1078.5
bumblebox-01_2023-10-28_04-15-03	01	2023-10-28_04-15-03	3	7	1866.25	2593.5	1836.0	2588.0
bumblebox-01_2023-10-28_04-15-03	01	2023-10-28_04-15-03	3	12	2282.25	1917.0	2251.0	1911.0
bumblebox-01_2023-10-28_04-15-03	01	2023-10-28_04-15-03	3	10	1544.0	1614.5	1570.5	1629.5
bumblebox-01_2023-10-28_04-15-03	01	2023-10-28_04-15-03	3	8	2438.25	1517.25	2428.5	1538.5
bumblebox-01_2023-10-28_04-15-03	01	2023-10-28_04-15-03	3	6	1817.0	1362.25	1846.0	1346.0
bumblebox-01_2023-10-28_04-15-03	01	2023-10-28_04-15-03	3	5	1414.75	1093.75	1440.5	1078.5
bumblebox-01_2023-10-28_04-15-03	01	2023-10-28_04-15-03	3	15	2362.5	667.25	2392.0	660.5
bumblebox-01_2023-10-28_04-15-03	01	2023-10-28_04-15-03	4	7	1806.0	2570.0	1777.5	2569.5
bumblebox-01_2023-10-28_04-15-03	01	2023-10-28_04-15-03	4	12	2266.25	1928.25	2235.5	1918.0
bumblebox-01_2023-10-28_04-15-03	01	2023-10-28_04-15-03	4	10	1521.75	1605.5	1543.5	1623.5
bumblebox-01_2023-10-28_04-15-03	01	2023-10-28_04-15-03	4	6	1871.25	1291.5	1896.5	1274.5
bumblebox-01_2023-10-28_04-15-03	01	2023-10-28_04-15-03	4	14	1219.0	2205.75	1211.5	2175.5
bumblebox-01_2023-10-28_04-15-03	01	2023-10-28_04-15-03	4	5	1415.0	1094.0	1440.5	1079.0
bumblebox-01_2023-10-28_04-15-03	01	2023-10-28_04-15-03	5	7	1743.25	2620.75	1715.0	2634.0
bumblebox-01_2023-10-28_04-15-03	01	2023-10-28_04-15-03	5	12	2272.5	1917.75	2243.0	1905.0
bumblebox-01_2023-10-28_04-15-03	01	2023-10-28_04-15-03	5	8	2450.5	1527.5	2436.5	1544.0
bumblebox-01_2023-10-28_04-15-03	01	2023-10-28_04-15-03	5	6	1852.25	1326.75	1884.0	1333.5
bumblebox-01_2023-10-28_04-15-03	01	2023-10-28_04-15-03	5	5	1415.0	1094.0	1440.5	1078.5
bumblebox-01_2023-10-28_04-15-03	01	2023-10-28_04-15-03	5	15	2358.75	667.25	2388.0	661.5
bumblebox-01_2023-10-28_04-15-03	01	2023-10-28_04-15-03	6	7	1681.25	2657.5	1667.5	2686.5
bumblebox-01_2023-10-28_04-15-03	01	2023-10-28_04-15-03	6	12	2272.75	1925.5	2242.0	1915.0
bumblebox-01_2023-10-28_04-15-03	01	2023-10-28_04-15-03	6	8	2476.5	1560.0	2459.0	1569.5
bumblebox-01_2023-10-28_04-15-03	01	2023-10-28_04-15-03	6	6	1840.5	1327.5	1843.0	1361.0
bumblebox-01_2023-10-28_04-15-03	01	2023-10-28_04-15-03	6	13	2632.25	471.0	2632.0	446.5
bumblebox-01_2023-10-28_04-15-03	01	2023-10-28_04-15-03	6	14	1218.75	2206.0	1211.0	2176.0
bumblebox-01_2023-10-28_04-15-03	01	2023-10-28_04-15-03	6	5	1415.0	1093.75	1441.0	1079.5
bumblebox-01_2023-10-28_04-15-03	01	2023-10-28_04-15-03	7	7	1692.0	2621.25	1664.5	2630.0
bumblebox-01_2023-10-28_04-15-03	01	2023-10-28_04-15-03	7	12	2294.25	1925.25	2263.5	1916.5
bumblebox-01_2023-10-28_04-15-03	01	2023-10-28_04-15-03	7	6	1847.75	1348.25	1841.0	1380.5
bumblebox-01_2023-10-28_04-15-03	01	2023-10-28_04-15-03	7	13	2634.5	468.0	2629.5	449.0
bumblebox-01_2023-10-28_04-15-03	01	2023-10-28_04-15-03	7	14	1218.75	2206.0	1211.0	2176.0
bumblebox-01_2023-10-28_04-15-03	01	2023-10-28_04-15-03	7	5	1415.0	1094.25	1441.0	1079.5
bumblebox-01_2023-10-28_04-15-03	01	2023-10-28_04-15-03	8	12	2283.75	1917.25	2253.0	1907.5
bumblebox-01_2023-10-28_04-15-03	01	2023-10-28_04-15-03	8	4	2189.0	1462.0	2187.5	1445.5
bumblebox-01_2023-10-28_04-15-03	01	2023-10-28_04-15-03	8	6	1849.5	1376.5	1841.5	1407.5
bumblebox-01_2023-10-28_04-15-03	01	2023-10-28_04-15-03	8	5	1415.0	1094.0	1440.5	1079.0
bumblebox-01_2023-10-28_04-15-03	01	2023-10-28_04-15-03	8	15	2364.5	666.75	2394.5	660.5
bumblebox-01_2023-10-28_04-15-03	01	2023-10-28_04-15-03	8	13	2627.25	451.5	2615.5	439.0
bumblebox-01_2023-10-28_04-15-03	01	2023-10-28_04-15-03	8	14	1219.0	2205.75	1211.0	2176.0
bumblebox-01_2023-10-28_04-15-03	01	2023-10-28_04-15-03	9	12	2277.5	1913.5	2247.5	1902.5
bumblebox-01_2023-10-28_04-15-03	01	2023-10-28_04-15-03	9	6	1849.0	1379.5	1841.5	1410.5
bumblebox-01_2023-10-28_04-15-03	01	2023-10-28_04-15-03	9	13	2622.25	478.0	2608.5	470.5
bumblebox-01_2023-10-28_04-15-03	01	2023-10-28_04-15-03	9	14	1219.0	2205.5	1211.5	2175.5
bumblebox-01_2023-10-28_04-15-03	01	2023-10-28_04-15-03	9	8	2463.0	1542.5	2445.5	1552.5
bumblebox-01_2023-10-28_04-15-03	01	2023-10-28_04-15-03	9	5	1415.25	1094.0	1441.0	1079.0
bumblebox-01_2023-10-28_04-15-03	01	2023-10-28_04-15-03	10	12	2295.0	1918.0	2264.0	1909.0
bumblebox-01_2023-10-28_04-15-03	01	2023-10-28_04-15-03	10	8	2446.75	1524.75	2432.5	1539.5
bumblebox-01_2023-10-28_04-15-03	01	2023-10-28_04-15-03	10	6	1837.5	1436.5	1831.0	1466.0
bumblebox-01_2023-10-28_04-15-03	01	2023-10-28_04-15-03	10	14	1219.0	2205.75	1211.5	2176.5
bumblebox-01_2023-10-28_04-15-03	01	2023-10-28_04-15-03	10	5	1415.25	1093.75	1440.5	1079.0
bumblebox-01_2023-10-28_04-15-03	01	2023-10-28_04-15-03	10	13	2606.75	468.0	2589.5	455.5
bumblebox-01_2023-10-28_04-15-03	01	2023-10-28_04-15-03	11	12	2280.0	1912.75	2249.0	1904.5
bumblebox-01_2023-10-28_04-15-03	01	2023-10-28_04-15-03	11	10	1702.75	1715.25	1732.0	1720.0
bumblebox-01_2023-10-28_04-15-03	01	2023-10-28_04-15-03	11	6	1837.5	1429.0	1811.0	1450.0
bumblebox-01_2023-10-28_04-15-03	01	2023-10-28_04-15-03	11	13	2604.75	448.75	2587.0	433.0
bumblebox-01_2023-10-28_04-15-03	01	2023-10-28_04-15-03	11	7	1771.75	2555.75	1750.0	2536.5
bumblebox-01_2023-10-28_04-15-03	01	2023-10-28_04-15-03	11	14	1219.0	2206.5	1211.0	2177.0
bumblebox-01_2023-10-28_04-15-03	01	2023-10-28_04-15-03	11	5	1415.5	1094.25	1441.0	1079.5
bumblebox-01_2023-10-28_04-15-03	01	2023-10-28_04-15-03	12	7	1775.5	2553.0	1753.0	2534.0
bumblebox-01_2023-10-28_04-15-03	01	2023-10-28_04-15-03	12	12	2277.25	1913.25	2246.0	1904.5
bumblebox-01_2023-10-28_04-15-03	01	2023-10-28_04-15-03	12	10	1730.75	1720.5	1762.0	1729.5
bumblebox-01_2023-10-28_04-15-03	01	2023-10-28_04-15-03	12	8	2419.5	1511.25	2402.5	1529.0
bumblebox-01_2023-10-28_04-15-03	01	2023-10-28_04-15-03	12	6	1810.75	1430.5	1784.0	1449.5
bumblebox-01_2023-10-28_04-15-03	01	2023-10-28_04-15-03	12	13	2603.5	454.25	2585.5	438.5
bumblebox-01_2023-10-28_04-15-03	01	2023-10-28_04-15-03	12	14	1219.25	2206.0	1211.5	2176.0
bumblebox-01_2023-10-28_04-15-03	01	2023-10-28_04-15-03	12	5	1415.5	1094.0	1441.0	1079.0
bumblebox-01_2023-10-28_04-15-03	01	2023-10-28_04-15-03	13	7	1766.5	2556.25	1746.0	2534.5
bumblebox-01_2023-10-28_04-15-03	01	2023-10-28_04-15-03	13	12	2281.75	1913.25	2251.0	1903.0
bumblebox-01_2023-10-28_04-15-03	01	2023-10-28_04-15-03	13	10	1800.75	1701.25	1833.0	1702.5
bumblebox-01_2023-10-28_04-15-03	01	2023-10-28_04-15-03	13	6	1807.5	1423.5	1781.0	1442.0
bumblebox-01_2023-10-28_04-15-03	01	2023-10-28_04-15-03	13	13	2597.75	456.5	2579.0	440.5
bumblebox-01_2023-10-28_04-15-03	01	2023-10-28_04-15-03	13	14	1219.0	2206.0	1211.0	2176.5
bumblebox-01_2023-10-28_04-15-03	01	2023-10-28_04-15-03	13	8	2430.75	1529.0	2418.0	1550.5
bumblebox-01_2023-10-28_04-15-03	01	2023-10-28_04-15-03	13	5	1415.5	1094.0	1441.0	1079.5
bumblebox-01_2023-10-28_04-15-03	01	2023-10-28_04-15-03	14	7	1768.25	2553.0	1747.5	2530.0
bumblebox-01_2023-10-28_04-15-03	01	2023-10-28_04-15-03	14	14	1219.0	2206.0	1211.5	2176.5
bumblebox-01_2023-10-28_04-15-03	01	2023-10-28_04-15-03	14	12	2288.5	1913.5	2257.5	1905.5
bumblebox-01_2023-10-28_04-15-03	01	2023-10-28_04-15-03	14	10	1856.5	1681.5	1887.5	1684.5
bumblebox-01_2023-10-28_04-15-03	01	2023-10-28_04-15-03	14	8	2436.5	1533.25	2427.0	1557.0
bumblebox-01_2023-10-28_04-15-03	01	2023-10-28_04-15-03	14	6	1779.25	1462.5	1755.0	1482.0
bumblebox-01_2023-10-28_04-15-03	01	2023-10-28_04-15-03	14	13	2598.0	466.5	2578.5	455.0
bumblebox-01_2023-10-28_04-15-03	01	2023-10-28_04-15-03	14	5	1415.25	1093.5	1441.0	1079.0
bumblebox-01_2023-10-28_04-15-03	01	2023-10-28_04-15-03	15	7	1776.25	2549.5	1753.5	2528.5
bumblebox-01_2023-10-28_04-15-03	01	2023-10-28_04-15-03	15	14	1219.0	2205.5	1211.5	2175.0
bumblebox-01_2023-10-28_04-15-03	01	2023-10-28_04-15-03	15	12	2285.75	1914.5	2254.5	1907.0
bumblebox-01_2023-10-28_04-15-03	01	2023-10-28_04-15-03	15	10	1893.75	1659.0	1923.0	1659.5
bumblebox-01_2023-10-28_04-15-03	01	2023-10-28_04-15-03	15	8	2422.5	1519.25	2410.5	1540.5
bumblebox-01_2023-10-28_04-15-03	01	2023-10-28_04-15-03	15	6	1767.0	1464.25	1742.0	1481.0
bumblebox-01_2023-10-28_04-15-03	01	2023-10-28_04-15-03	15	13	2589.75	470.75	2568.5	461.5
bumblebox-01_2023-10-28_04-15-03	01	2023-10-28_04-15-03	15	5	1415.25	1094.0	1440.5	1079.0
bumblebox-01_2023-10-28_04-15-03	01	2023-10-28_04-15-03	16	7	1797.75	2538.75	1768.5	2526.5
bumblebox-01_2023-10-28_04-15-03	01	2023-10-28_04-15-03	16	12	2282.5	1908.25	2251.0	1899.5
bumblebox-01_2023-10-28_04-15-03	01	2023-10-28_04-15-03	16	10	1849.0	1717.0	1880.0	1722.5
bumblebox-01_2023-10-28_04-15-03	01	2023-10-28_04-15-03	16	6	1751.5	1499.5	1731.0	1519.0
bumblebox-01_2023-10-28_04-15-03	01	2023-10-28_04-15-03	16	13	2586.5	477.75	2564.0	470.5
bumblebox-01_2023-10-28_04-15-03	01	2023-10-28_04-15-03	16	5	1415.0	1093.75	1441.0	1079.0
bumblebox-01_2023-10-28_04-15-03	01	2023-10-28_04-15-03	16	15	2362.5	667.5	2393.0	661.5
bumblebox-01_2023-10-28_04-15-03	01	2023-10-28_04-15-03	17	7	1819.5	2522.75	1788.0	2523.5
bumblebox-01_2023-10-28_04-15-03	01	2023-10-28_04-15-03	17	12	2281.25	1912.75	2249.5	1905.0
bumblebox-01_2023-10-28_04-15-03	01	2023-10-28_04-15-03	17	10	1853.75	1767.25	1883.0	1773.5
bumblebox-01_2023-10-28_04-15-03	01	2023-10-28_04-15-03	17	8	2417.25	1500.75	2411.5	1523.5
bumblebox-01_2023-10-28_04-15-03	01	2023-10-28_04-15-03	17	6	1708.75	1477.0	1678.5	1479.5
bumblebox-01_2023-10-28_04-15-03	01	2023-10-28_04-15-03	17	13	2585.25	481.75	2561.5	477.5
bumblebox-01_2023-10-28_04-15-03	01	2023-10-28_04-15-03	17	14	1218.75	2206.0	1211.0	2176.5
bumblebox-01_2023-10-28_04-15-03	01	2023-10-28_04-15-03	17	5	1415.5	1093.75	1441.0	1078.5
bumblebox-01_2023-10-28_04-15-03	01	2023-10-28_04-15-03	18	7	1825.25	2518.75	1794.0	2518.5
bumblebox-01_2023-10-28_04-15-03	01	2023-10-28_04-15-03	18	12	2272.75	1913.25	2241.0	1905.5
bumblebox-01_2023-10-28_04-15-03	01	2023-10-28_04-15-03	18	10	1860.75	1754.75	1892.5	1758.0
bumblebox-01_2023-10-28_04-15-03	01	2023-10-28_04-15-03	18	8	2414.0	1513.5	2403.5	1536.5
bumblebox-01_2023-10-28_04-15-03	01	2023-10-28_04-15-03	18	6	1669.75	1464.0	1643.0	1463.5
bumblebox-01_2023-10-28_04-15-03	01	2023-10-28_04-15-03	18	13	2594.0	494.5	2571.5	491.5
bumblebox-01_2023-10-28_04-15-03	01	2023-10-28_04-15-03	18	14	1218.75	2205.75	1211.0	2175.5
bumblebox-01_2023-10-28_04-15-03	01	2023-10-28_04-15-03	18	5	1415.5	1093.25	1441.5	1078.5
bumblebox-01_2023-10-28_04-15-03	01	2023-10-28_04-15-03	19	7	1833.75	2510.75	1804.0	2521.0
bumblebox-01_2023-10-28_04-15-03	01	2023-10-28_04-15-03	19	12	2290.25	1912.75	2259.0	1906.0
bumblebox-01_2023-10-28_04-15-03	01	2023-10-28_04-15-03	19	10	1883.25	1743.0	1915.0	1745.5
bumblebox-01_2023-10-28_04-15-03	01	2023-10-28_04-15-03	19	8	2422.75	1514.5	2417.0	1538.5
bumblebox-01_2023-10-28_04-15-03	01	2023-10-28_04-15-03	19	6	1665.25	1456.5	1638.5	1455.0
bumblebox-01_2023-10-28_04-15-03	01	2023-10-28_04-15-03	19	13	2614.0	472.25	2596.0	463.5
bumblebox-01_2023-10-28_04-15-03	01	2023-10-28_04-15-03	19	14	1219.25	2206.0	1211.5	2176.5
bumblebox-01_2023-10-28_04-15-03	01	2023-10-28_04-15-03	19	5	1415.75	1094.5	1441.5	1080.0
bumblebox-01_2023-10-28_04-15-03	01	2023-10-28_04-15-03	20	12	2296.75	1914.0	2265.0	1909.5
bumblebox-01_2023-10-28_04-15-03	01	2023-10-28_04-15-03	20	10	1879.0	1741.25	1911.0	1745.0
bumblebox-01_2023-10-28_04-15-03	01	2023-10-28_04-15-03	20	8	2417.25	1515.0	2411.0	1539.5
bumblebox-01_2023-10-28_04-15-03	01	2023-10-28_04-15-03	20	6	1666.25	1458.75	1641.0	1460.0
bumblebox-01_2023-10-28_04-15-03	01	2023-10-28_04-15-03	20	13	2605.0	451.5	2586.5	436.5
bumblebox-01_2023-10-28_04-15-03	01	2023-10-28_04-15-03	20	14	1218.75	2206.5	1211.5	2176.5
bumblebox-01_2023-10-28_04-15-03	01	2023-10-28_04-15-03	20	5	1415.75	1093.5	1441.5	1078.5
bumblebox-01_2023-10-28_04-15-03	01	2023-10-28_04-15-03	21	7	1769.5	2525.25	1740.0	2534.5
bumblebox-01_2023-10-28_04-15-03	01	2023-10-28_04-15-03	21	12	2280.5	1917.0	2249.0	1910.0
bumblebox-01_2023-10-28_04-15-03	01	2023-10-28_04-15-03	21	10	1908.5	1764.75	1940.5	1770.0
bumblebox-01_2023-10-28_04-15-03	01	2023-10-28_04-15-03	21	6	1664.25	1461.0	1638.5	1461.5
bumblebox-01_2023-10-28_04-15-03	01	2023-10-28_04-15-03	21	13	2603.25	448.5	2585.5	432.0
bumblebox-01_2023-10-28_04-15-03	01	2023-10-28_04-15-03	21	14	1218.5	2206.0	1210.5	2176.0
bumblebox-01_2023-10-28_04-15-03	01	2023-10-28_04-15-03	21	8	2411.75	1515.0	2406.5	1540.5
bumblebox-01_2023-10-28_04-15-03	01	2023-10-28_04-15-03	21	5	1415.5	1093.5	1441.5	1078.5
bumblebox-01_2023-10-28_04-15-03	01	2023-10-28_04-15-03	22	7	1763.5	2549.75	1734.5	2558.5
bumblebox-01_2023-10-28_04-15-03	01	2023-10-28_04-15-03	22	12	2270.75	1917.0	2239.5	1908.5
bumblebox-01_2023-10-28_04-15-03	01	2023-10-28_04-15-03	22	10	1935.0	1781.25	1967.0	1788.5
bumblebox-01_2023-10-28_04-15-03	01	2023-10-28_04-15-03	22	9	2063.5	1545.25	2049.0	1563.5
bumblebox-01_2023-10-28_04-15-03	01	2023-10-28_04-15-03	22	8	2414.25	1503.0	2414.5	1529.0
bumblebox-01_2023-10-28_04-15-03	01	2023-10-28_04-15-03	22	6	1677.75	1465.25	1649.0	1465.0
bumblebox-01_2023-10-28_04-15-03	01	2023-10-28_04-15-03	22	13	2593.75	453.0	2574.0	439.0
bumblebox-01_2023-10-28_04-15-03	01	2023-10-28_04-15-03	22	14	1218.75	2206.0	1211.0	2176.0
bumblebox-01_2023-10-28_04-15-03	01	2023-10-28_04-15-03	22	5	1415.5	1094.0	1441.0	1078.5
bumblebox-01_2023-10-28_04-15-03	01	2023-10-28_04-15-03	23	7	1789.75	2545.5	1764.5	2528.5
bumblebox-01_2023-10-28_04-15-03	01	2023-10-28_04-15-03	23	12	2303.5	1913.0	2272.5	1907.0
bumblebox-01_2023-10-28_04-15-03	01	2023-10-28_04-15-03	23	10	1938.5	1791.0	1967.5	1800.5
bumblebox-01_2023-10-28_04-15-03	01	2023-10-28_04-15-03	23	9	2038.25	1529.5	2031.0	1551.0
bumblebox-01_2023-10-28_04-15-03	01	2023-10-28_04-15-03	23	6	1703.25	1480.5	1673.0	1478.0
bumblebox-01_2023-10-28_04-15-03	01	2023-10-28_04-15-03	23	5	1415.5	1093.5	1441.5	1079.0
bumblebox-01_2023-10-28_04-15-03	01	2023-10-28_04-15-03	23	15	2356.5	671.0	2386.0	666.5
bumblebox-01_2023-10-28_04-15-03	01	2023-10-28_04-15-03	23	13	2598.75	463.75	2579.5	453.5
bumblebox-01_2023-10-28_04-15-03	01	2023-10-28_04-15-03	23	14	1219.25	2205.75	1212.0	2176.0
bumblebox-01_2023-10-28_04-15-03	01	2023-10-28_04-15-03	23	8	2418.25	1498.75	2417.0	1524.0
bumblebox-01_2023-10-28_04-15-03	01	2023-10-28_04-15-03	24	7	1778.25	2549.5	1756.5	2528.0
bumblebox-01_2023-10-28_04-15-03	01	2023-10-28_04-15-03	24	12	2274.0	1919.5	2241.5	1916.0
bumblebox-01_2023-10-28_04-15-03	01	2023-10-28_04-15-03	24	10	1944.5	1797.5	1972.0	1810.0
bumblebox-01_2023-10-28_04-15-03	01	2023-10-28_04-15-03	24	4	2141.0	1551.25	2139.5	1580.5
bumblebox-01_2023-10-28_04-15-03	01	2023-10-28_04-15-03	24	9	2037.25	1539.25	2027.5	1560.0
bumblebox-01_2023-10-28_04-15-03	01	2023-10-28_04-15-03	24	8	2418.5	1494.75	2418.5	1518.5
bumblebox-01_2023-10-28_04-15-03	01	2023-10-28_04-15-03	24	6	1674.5	1429.25	1646.5	1413.0
bumblebox-01_2023-10-28_04-15-03	01	2023-10-28_04-15-03	24	13	2579.0	484.75	2554.5	483.0
bumblebox-01_2023-10-28_04-15-03	01	2023-10-28_04-15-03	24	14	1219.0	2205.75	1211.5	2176.0
bumblebox-01_2023-10-28_04-15-03	01	2023-10-28_04-15-03	24	5	1416.25	1093.75	1442.0	1079.0
bumblebox-01_2023-10-28_04-15-03	01	2023-10-28_04-15-03	25	7	1889.0	2517.25	1873.5	2490.0
bumblebox-01_2023-10-28_04-15-03	01	2023-10-28_04-15-03	25	12	2251.25	1919.0	2218.5	1916.0
bumblebox-01_2023-10-28_04-15-03	01	2023-10-28_04-15-03	25	10	1982.0	1820.75	2008.5	1836.0
bumblebox-01_2023-10-28_04-15-03	01	2023-10-28_04-15-03	25	4	2131.25	1557.75	2120.5	1586.0
bumblebox-01_2023-10-28_04-15-03	01	2023-10-28_04-15-03	25	8	2412.25	1508.25	2407.0	1532.5
bumblebox-01_2023-10-28_04-15-03	01	2023-10-28_04-15-03	25	6	1638.0	1425.0	1612.0	1410.0
bumblebox-01_2023-10-28_04-15-03	01	2023-10-28_04-15-03	25	15	2354.5	669.5	2384.5	664.0
bumblebox-01_2023-10-28_04-15-03	01	2023-10-28_04-15-03	25	13	2574.5	492.75	2549.0	494.5
bumblebox-01_2023-10-28_04-15-03	01	2023-10-28_04-15-03	25	14	1218.75	2205.75	1211.0	2176.0
bumblebox-01_2023-10-28_04-15-03	01	2023-10-28_04-15-03	25	9	2041.0	1541.5	2032.5	1560.5
bumblebox-01_2023-10-28_04-15-03	01	2023-10-28_04-15-03	25	5	1415.75	1093.75	1441.5	1079.0
bumblebox-01_2023-10-28_04-15-03	01	2023-10-28_04-15-03	26	7	1884.0	2486.0	1882.0	2454.5
bumblebox-01_2023-10-28_04-15-03	01	2023-10-28_04-15-03	26	12	2295.75	1911.75	2264.5	1916.0
bumblebox-01_2023-10-28_04-15-03	01	2023-10-28_04-15-03	26	10	1972.75	1829.75	1997.0	1847.0
bumblebox-01_2023-10-28_04-15-03	01	2023-10-28_04-15-03	26	4	2127.25	1557.75	2113.5	1585.5
bumblebox-01_2023-10-28_04-15-03	01	2023-10-28_04-15-03	26	8	2409.75	1509.25	2403.5	1533.5
bumblebox-01_2023-10-28_04-15-03	01	2023-10-28_04-15-03	26	6	1620.5	1417.0	1597.0	1403.0
bumblebox-01_2023-10-28_04-15-03	01	2023-10-28_04-15-03	26	13	2585.25	479.0	2562.5	474.0
bumblebox-01_2023-10-28_04-15-03	01	2023-10-28_04-15-03	26	14	1219.25	2205.75	1211.0	2176.0
bumblebox-01_2023-10-28_04-15-03	01	2023-10-28_04-15-03	26	9	2042.25	1545.75	2033.5	1562.5
bumblebox-01_2023-10-28_04-15-03	01	2023-10-28_04-15-03	26	5	1415.75	1093.25	1441.5	1078.5
bumblebox-01_2023-10-28_04-15-03	01	2023-10-28_04-15-03	27	7	1873.5	2448.75	1870.5	2417.0
bumblebox-01_2023-10-28_04-15-03	01	2023-10-28_04-15-03	27	12	2358.0	1891.0	2328.5	1892.0
bumblebox-01_2023-10-28_04-15-03	01	2023-10-28_04-15-03	27	10	1992.5	1825.0	2016.5	1836.5
bumblebox-01_2023-10-28_04-15-03	01	2023-10-28_04-15-03	27	4	2130.75	1562.75	2119.5	1591.5
bumblebox-01_2023-10-28_04-15-03	01	2023-10-28_04-15-03	27	9	2037.5	1526.5	2028.0	1548.5
bumblebox-01_2023-10-28_04-15-03	01	2023-10-28_04-15-03	27	8	2407.25	1504.0	2401.0	1527.0
bumblebox-01_2023-10-28_04-15-03	01	2023-10-28_04-15-03	27	6	1623.5	1420.75	1600.0	1410.5
bumblebox-01_2023-10-28_04-15-03	01	2023-10-28_04-15-03	27	13	2603.5	464.75	2585.5	451.5
bumblebox-01_2023-10-28_04-15-03	01	2023-10-28_04-15-03	27	14	1219.0	2205.5	1211.0	2176.0
bumblebox-01_2023-10-28_04-15-03	01	2023-10-28_04-15-03	27	5	1415.75	1094.25	1442.0	1079.5
bumblebox-01_2023-10-28_04-15-03	01	2023-10-28_04-15-03	28	7	1915.75	2474.5	1911.5	2444.0
bumblebox-01_2023-10-28_04-15-03	01	2023-10-28_04-15-03	28	12	2330.0	1868.0	2299.0	1864.5
bumblebox-01_2023-10-28_04-15-03	01	2023-10-28_04-15-03	28	10	1981.25	1816.25	2003.0	1830.5
bumblebox-01_2023-10-28_04-15-03	01	2023-10-28_04-15-03	28	4	2138.0	1559.0	2127.0	1587.5
bumblebox-01_2023-10-28_04-15-03	01	2023-10-28_04-15-03	28	6	1630.0	1424.0	1606.5	1414.0
bumblebox-01_2023-10-28_04-15-03	01	2023-10-28_04-15-03	28	15	2361.0	667.75	2391.0	663.0
bumblebox-01_2023-10-28_04-15-03	01	2023-10-28_04-15-03	28	13	2595.5	451.25	2576.5	435.0
bumblebox-01_2023-10-28_04-15-03	01	2023-10-28_04-15-03	28	14	1218.75	2206.0	1211.0	2176.0
bumblebox-01_2023-10-28_04-15-03	01	2023-10-28_04-15-03	28	9	2031.25	1534.25	2018.5	1556.0
bumblebox-01_2023-10-28_04-15-03	01	2023-10-28_04-15-03	28	8	2412.5	1511.0	2403.0	1532.5
bumblebox-01_2023-10-28_04-15-03	01	2023-10-28_04-15-03	28	5	1416.0	1093.75	1441.5	1079.0
bumblebox-01_2023-10-28_04-15-03	01	2023-10-28_04-15-03	29	7	1932.5	2427.0	1927.0	2397.5
bumblebox-01_2023-10-28_04-15-03	01	2023-10-28_04-15-03	29	12	2304.75	1855.0	2274.5	1864.5
bumblebox-01_2023-10-28_04-15-03	01	2023-10-28_04-15-03	29	10	1954.25	1831.0	1967.5	1858.0
bumblebox-01_2023-10-28_04-15-03	01	2023-10-28_04-15-03	29	4	2122.75	1592.5	2110.5	1622.0
bumblebox-01_2023-10-28_04-15-03	01	2023-10-28_04-15-03	29	8	2412.0	1514.5	2401.0	1536.0
bumblebox-01_2023-10-28_04-15-03	01	2023-10-28_04-15-03	29	6	1623.5	1419.5	1601.0	1408.5
bumblebox-01_2023-10-28_04-15-03	01	2023-10-28_04-15-03	29	14	1219.75	2206.0	1211.5	2176.5
bumblebox-01_2023-10-28_04-15-03	01	2023-10-28_04-15-03	29	9	2028.75	1537.25	2015.5	1558.5
bumblebox-01_2023-10-28_04-15-03	01	2023-10-28_04-15-03	29	5	1415.75	1093.25	1441.5	1078.5
bumblebox-01_2023-10-28_04-15-03	01	2023-10-28_04-15-03	29	13	2600.25	442.0	2583.5	422.5
bumblebox-01_2023-10-28_04-15-03	01	2023-10-28_04-15-03	30	7	1925.5	2400.0	1914.0	2377.0
bumblebox-01_2023-10-28_04-15-03	01	2023-10-28_04-15-03	30	10	1953.0	1866.25	1970.5	1892.5
bumblebox-01_2023-10-28_04-15-03	01	2023-10-28_04-15-03	30	12	2350.75	1791.25	2328.0	1809.5
bumblebox-01_2023-10-28_04-15-03	01	2023-10-28_04-15-03	30	4	2173.25	1598.25	2182.0	1627.5
bumblebox-01_2023-10-28_04-15-03	01	2023-10-28_04-15-03	30	8	2413.5	1513.5	2403.0	1535.0
bumblebox-01_2023-10-28_04-15-03	01	2023-10-28_04-15-03	30	6	1673.25	1395.75	1658.5	1366.5
bumblebox-01_2023-10-28_04-15-03	01	2023-10-28_04-15-03	30	13	2605.25	443.75	2589.5	423.0
bumblebox-01_2023-10-28_04-15-03	01	2023-10-28_04-15-03	30	14	1219.0	2206.0	1211.5	2176.5
bumblebox-01_2023-10-28_04-15-03	01	2023-10-28_04-15-03	30	5	1416.0	1093.5	1442.0	1079.0
bumblebox-01_2023-10-28_04-15-03	01	2023-10-28_04-15-03	31	7	1850.25	2254.0	1827.5	2232.5
bumblebox-01_2023-10-28_04-15-03	01	2023-10-28_04-15-03	31	10	1966.75	1872.0	1986.0	1896.5
bumblebox-01_2023-10-28_04-15-03	01	2023-10-28_04-15-03	31	12	2323.25	1808.5	2297.5	1826.0
bumblebox-01_2023-10-28_04-15-03	01	2023-10-28_04-15-03	31	4	2154.5	1599.25	2150.0	1628.5
bumblebox-01_2023-10-28_04-15-03	01	2023-10-28_04-15-03	31	6	1573.5	1327.5	1564.5	1307.0
bumblebox-01_2023-10-28_04-15-03	01	2023-10-28_04-15-03	31	15	2364.75	667.0	2394.5	661.5
bumblebox-01_2023-10-28_04-15-03	01	2023-10-28_04-15-03	31	13	2603.0	442.25	2586.5	421.5
bumblebox-01_2023-10-28_04-15-03	01	2023-10-28_04-15-03	31	14	1218.5	2206.25	1211.0	2176.5
bumblebox-01_2023-10-28_04-15-03	01	2023-10-28_04-15-03	31	8	2416.0	1516.25	2405.0	1537.0
bumblebox-01_2023-10-28_04-15-03	01	2023-10-28_04-15-03	31	5	1415.75	1093.5	1441.5	1079.0
bumblebox-01_2023-10-28_04-15-03	01	2023-10-28_04-15-03	32	7	1774.0	2171.75	1745.5	2155.5
bumblebox-01_2023-10-28_04-15-03	01	2023-10-28_04-15-03	32	10	1918.25	1875.5	1930.5	1904.5
bumblebox-01_2023-10-28_04-15-03	01	2023-10-28_04-15-03	32	12	2299.0	1796.25	2291.0	1825.5
bumblebox-01_2023-10-28_04-15-03	01	2023-10-28_04-15-03	32	4	2123.25	1633.0	2112.0	1662.5
bumblebox-01_2023-10-28_04-15-03	01	2023-10-28_04-15-03	32	6	1630.0	1429.75	1643.0	1399.5
bumblebox-01_2023-10-28_04-15-03	01	2023-10-28_04-15-03	32	13	2601.25	441.25	2583.5	422.0
bumblebox-01_2023-10-28_04-15-03	01	2023-10-28_04-15-03	32	14	1218.75	2205.75	1211.0	2176.0
bumblebox-01_2023-10-28_04-15-03	01	2023-10-28_04-15-03	32	8	2418.0	1506.25	2410.5	1526.0
bumblebox-01_2023-10-28_04-15-03	01	2023-10-28_04-15-03	32	5	1415.75	1093.75	1441.5	1079.0
bumblebox-01_2023-10-28_04-15-03	01	2023-10-28_04-15-03	33	14	1219.25	2205.25	1212.0	2175.0
bumblebox-01_2023-10-28_04-15-03	01	2023-10-28_04-15-03	33	7	1660.0	2121.5	1633.0	2120.5
bumblebox-01_2023-10-28_04-15-03	01	2023-10-28_04-15-03	33	12	2346.25	1875.5	2357.5	1905.0
bumblebox-01_2023-10-28_04-15-03	01	2023-10-28_04-15-03	33	4	2067.25	1648.75	2044.5	1672.0
bumblebox-01_2023-10-28_04-15-03	01	2023-10-28_04-15-03	33	8	2413.0	1511.25	2405.5	1532.5
bumblebox-01_2023-10-28_04-15-03	01	2023-10-28_04-15-03	33	6	1757.0	1410.25	1785.0	1392.0
bumblebox-01_2023-10-28_04-15-03	01	2023-10-28_04-15-03	33	13	2607.5	451.5	2592.5	431.0
bumblebox-01_2023-10-28_04-15-03	01	2023-10-28_04-15-03	33	5	1416.0	1093.75	1441.5	1078.5
bumblebox-01_2023-10-28_04-15-03	01	2023-10-28_04-15-03	33	15	2369.75	664.75	2399.0	658.0
bumblebox-01_2023-10-28_04-15-03	01	2023-10-28_04-15-03	34	7	1644.0	2107.75	1615.5	2107.0
bumblebox-01_2023-10-28_04-15-03	01	2023-10-28_04-15-03	34	12	2362.25	1894.0	2390.5	1897.0
bumblebox-01_2023-10-28_04-15-03	01	2023-10-28_04-15-03	34	10	1906.75	1882.25	1919.0	1909.0
bumblebox-01_2023-10-28_04-15-03	01	2023-10-28_04-15-03	34	4	2059.75	1661.25	2037.0	1685.0
bumblebox-01_2023-10-28_04-15-03	01	2023-10-28_04-15-03	34	8	2412.25	1519.0	2402.0	1539.5
bumblebox-01_2023-10-28_04-15-03	01	2023-10-28_04-15-03	34	6	1823.0	1253.25	1831.5	1228.0
bumblebox-01_2023-10-28_04-15-03	01	2023-10-28_04-15-03	34	13	2622.25	479.5	2617.0	452.0
bumblebox-01_2023-10-28_04-15-03	01	2023-10-28_04-15-03	34	5	1415.75	1093.75	1442.0	1079.5
bumblebox-01_2023-10-28_04-15-03	01	2023-10-28_04-15-03	35	7	1566.25	2207.5	1540.5	2229.0
bumblebox-01_2023-10-28_04-15-03	01	2023-10-28_04-15-03	35	12	2338.75	1918.5	2361.5	1896.0
bumblebox-01_2023-10-28_04-15-03	01	2023-10-28_04-15-03	35	10	1935.25	1847.0	1951.0	1861.5
bumblebox-01_2023-10-28_04-15-03	01	2023-10-28_04-15-03	35	4	2135.75	1616.5	2121.5	1646.0
bumblebox-01_2023-10-28_04-15-03	01	2023-10-28_04-15-03	35	6	1811.0	1297.75	1827.5	1271.5
bumblebox-01_2023-10-28_04-15-03	01	2023-10-28_04-15-03	35	13	2625.5	479.25	2623.5	451.0
bumblebox-01_2023-10-28_04-15-03	01	2023-10-28_04-15-03	35	14	1219.0	2205.5	1211.5	2175.5
bumblebox-01_2023-10-28_04-15-03	01	2023-10-28_04-15-03	35	8	2414.75	1506.5	2406.5	1525.5
bumblebox-01_2023-10-28_04-15-03	01	2023-10-28_04-15-03	35	5	1415.5	1093.75	1440.5	1079.0
bumblebox-01_2023-10-28_04-15-03	01	2023-10-28_04-15-03	36	7	1607.75	2168.75	1577.5	2179.0
bumblebox-01_2023-10-28_04-15-03	01	2023-10-28_04-15-03	36	12	2352.25	1881.5	2363.0	1850.5
bumblebox-01_2023-10-28_04-15-03	01	2023-10-28_04-15-03	36	10	1938.75	1816.5	1957.0	1829.0
bumblebox-01_2023-10-28_04-15-03	01	2023-10-28_04-15-03	36	4	2141.75	1661.5	2136.0	1693.5
bumblebox-01_2023-10-28_04-15-03	01	2023-10-28_04-15-03	36	9	2046.0	1519.75	2029.5	1542.5
bumblebox-01_2023-10-28_04-15-03	01	2023-10-28_04-15-03	36	8	2408.75	1515.5	2399.0	1536.5
bumblebox-01_2023-10-28_04-15-03	01	2023-10-28_04-15-03	36	6	1813.25	1329.5	1841.5	1314.5
bumblebox-01_2023-10-28_04-15-03	01	2023-10-28_04-15-03	36	14	1219.0	2205.75	1211.5	2176.0
bumblebox-01_2023-10-28_04-15-03	01	2023-10-28_04-15-03	36	5	1415.75	1094.0	1441.5	1078.5
bumblebox-01_2023-10-28_04-15-03	01	2023-10-28_04-15-03	36	13	2623.5	479.25	2621.5	451.5
bumblebox-01_2023-10-28_04-15-03	01	2023-10-28_04-15-03	37	7	1657.0	2118.25	1634.0	2120.0
bumblebox-01_2023-10-28_04-15-03	01	2023-10-28_04-15-03	37	12	2352.5	1867.25	2363.0	1836.5
bumblebox-01_2023-10-28_04-15-03	01	2023-10-28_04-15-03	37	10	1924.25	1828.75	1940.0	1855.5
bumblebox-01_2023-10-28_04-15-03	01	2023-10-28_04-15-03	37	8	2408.0	1514.5	2400.0	1537.0
bumblebox-01_2023-10-28_04-15-03	01	2023-10-28_04-15-03	37	6	1832.25	1325.25	1858.5	1306.0
bumblebox-01_2023-10-28_04-15-03	01	2023-10-28_04-15-03	37	14	1218.75	2205.75	1211.0	2176.0
bumblebox-01_2023-10-28_04-15-03	01	2023-10-28_04-15-03	37	9	2004.75	1552.25	1983.5	1570.0
bumblebox-01_2023-10-28_04-15-03	01	2023-10-28_04-15-03	37	5	1415.5	1093.75	1441.0	1078.5
bumblebox-01_2023-10-28_04-15-03	01	2023-10-28_04-15-03	37	13	2610.75	474.75	2603.0	450.0
bumblebox-01_2023-10-28_04-15-03	01	2023-10-28_04-15-03	38	10	1898.75	1849.25	1905.5	1876.0
bumblebox-01_2023-10-28_04-15-03	01	2023-10-28_04-15-03	38	12	2381.25	1824.5	2389.5	1794.5
bumblebox-01_2023-10-28_04-15-03	01	2023-10-28_04-15-03	38	4	2153.75	1667.75	2148.5	1701.0
bumblebox-01_2023-10-28_04-15-03	01	2023-10-28_04-15-03	38	8	2402.0	1509.5	2392.5	1532.5
bumblebox-01_2023-10-28_04-15-03	01	2023-10-28_04-15-03	38	6	1785.75	1348.75	1813.5	1329.5
bumblebox-01_2023-10-28_04-15-03	01	2023-10-28_04-15-03	38	14	1218.75	2206.5	1211.0	2177.0
bumblebox-01_2023-10-28_04-15-03	01	2023-10-28_04-15-03	38	9	1970.25	1566.25	1943.0	1581.5
bumblebox-01_2023-10-28_04-15-03	01	2023-10-28_04-15-03	38	5	1415.5	1093.75	1441.5	1079.0
bumblebox-01_2023-10-28_04-15-03	01	2023-10-28_04-15-03	38	13	2613.25	468.0	2605.0	442.0
bumblebox-01_2023-10-28_04-15-03	01	2023-10-28_04-15-03	39	10	1893.5	1860.75	1891.0	1875.5
bumblebox-01_2023-10-28_04-15-03	01	2023-10-28_04-15-03	39	12	2360.25	1813.25	2348.5	1782.5
bumblebox-01_2023-10-28_04-15-03	01	2023-10-28_04-15-03	39	4	2158.0	1675.25	2154.0	1708.5
bumblebox-01_2023-10-28_04-15-03	01	2023-10-28_04-15-03	39	8	2408.5	1495.5	2403.5	1517.0
bumblebox-01_2023-10-28_04-15-03	01	2023-10-28_04-15-03	39	6	1823.5	1291.5	1840.5	1266.0
bumblebox-01_2023-10-28_04-15-03	01	2023-10-28_04-15-03	39	13	2608.5	466.0	2598.5	439.5
bumblebox-01_2023-10-28_04-15-03	01	2023-10-28_04-15-03	39	14	1218.75	2205.75	1211.0	2176.0
bumblebox-01_2023-10-28_04-15-03	01	2023-10-28_04-15-03	39	9	1922.5	1596.75	1895.5	1613.5
bumblebox-01_2023-10-28_04-15-03	01	2023-10-28_04-15-03	39	5	1415.75	1093.5	1441.5	1079.0
bumblebox-01_2023-10-28_04-15-03	01	2023-10-28_04-15-03	40	10	1853.75	1854.75	1846.5	1867.0
bumblebox-01_2023-10-28_04-15-03	01	2023-10-28_04-15-03	40	12	2338.25	1813.75	2323.0	1785.5
bumblebox-01_2023-10-28_04-15-03	01	2023-10-28_04-15-03	40	4	2242.25	1607.0	2244.0	1638.5
bumblebox-01_2023-10-28_04-15-03	01	2023-10-28_04-15-03	40	9	1906.75	1599.75	1880.5	1616.5
bumblebox-01_2023-10-28_04-15-03	01	2023-10-28_04-15-03	40	8	2405.25	1511.75	2398.0	1534.5
bumblebox-01_2023-10-28_04-15-03	01	2023-10-28_04-15-03	40	6	1859.25	1199.75	1868.0	1179.0
bumblebox-01_2023-10-28_04-15-03	01	2023-10-28_04-15-03	40	14	1219.25	2205.75	1211.5	2176.0
bumblebox-01_2023-10-28_04-15-03	01	2023-10-28_04-15-03	40	5	1415.75	1093.5	1441.5	1078.5
bumblebox-01_2023-10-28_04-15-03	01	2023-10-28_04-15-03	41	12	2361.75	1835.5	2359.5	1802.5
bumblebox-01_2023-10-28_04-15-03	01	2023-10-28_04-15-03	41	9	1897.25	1600.75	1868.0	1613.5
bumblebox-01_2023-10-28_04-15-03	01	2023-10-28_04-15-03	41	4	2159.75	1605.5	2175.5	1632.5
bumblebox-01_2023-10-28_04-15-03	01	2023-10-28_04-15-03	41	8	2402.0	1514.25	2393.5	1537.5
bumblebox-01_2023-10-28_04-15-03	01	2023-10-28_04-15-03	41	6	1876.0	1217.5	1868.5	1191.5
bumblebox-01_2023-10-28_04-15-03	01	2023-10-28_04-15-03	41	13	2613.5	442.5	2604.5	415.5
bumblebox-01_2023-10-28_04-15-03	01	2023-10-28_04-15-03	41	14	1219.0	2205.75	1211.5	2176.0
bumblebox-01_2023-10-28_04-15-03	01	2023-10-28_04-15-03	41	7	1714.5	2152.25	1699.0	2144.5
bumblebox-01_2023-10-28_04-15-03	01	2023-10-28_04-15-03	41	10	1826.5	1811.75	1816.0	1813.0
bumblebox-01_2023-10-28_04-15-03	01	2023-10-28_04-15-03	41	5	1415.75	1093.75	1442.0	1079.5
bumblebox-01_2023-10-28_04-15-03	01	2023-10-28_04-15-03	42	12	2356.5	1829.75	2341.0	1801.5
bumblebox-01_2023-10-28_04-15-03	01	2023-10-28_04-15-03	42	10	1822.25	1805.75	1808.0	1806.0
bumblebox-01_2023-10-28_04-15-03	01	2023-10-28_04-15-03	42	4	2190.75	1600.0	2196.5	1629.0
bumblebox-01_2023-10-28_04-15-03	01	2023-10-28_04-15-03	42	8	2403.25	1512.25	2395.5	1536.0
bumblebox-01_2023-10-28_04-15-03	01	2023-10-28_04-15-03	42	6	1877.25	1208.25	1885.5	1186.0
bumblebox-01_2023-10-28_04-15-03	01	2023-10-28_04-15-03	42	14	1218.75	2206.0	1211.0	2176.5
bumblebox-01_2023-10-28_04-15-03	01	2023-10-28_04-15-03	42	7	1711.5	2104.25	1700.0	2096.5
bumblebox-01_2023-10-28_04-15-03	01	2023-10-28_04-15-03	42	9	1875.75	1592.75	1843.0	1601.0
bumblebox-01_2023-10-28_04-15-03	01	2023-10-28_04-15-03	42	5	1415.75	1093.75	1441.5	1079.0
bumblebox-01_2023-10-28_04-15-03	01	2023-10-28_04-15-03	42	13	2620.0	458.75	2613.5	433.5
bumblebox-01_2023-10-28_04-15-03	01	2023-10-28_04-15-03	43	12	2364.0	1856.0	2355.5	1825.0
bumblebox-01_2023-10-28_04-15-03	01	2023-10-28_04-15-03	43	10	1811.25	1815.5	1789.5	1822.5
bumblebox-01_2023-10-28_04-15-03	01	2023-10-28_04-15-03	43	4	2154.5	1633.25	2157.5	1662.5
bumblebox-01_2023-10-28_04-15-03	01	2023-10-28_04-15-03	43	9	1687.5	1524.75	1662.0	1505.5
bumblebox-01_2023-10-28_04-15-03	01	2023-10-28_04-15-03	43	8	2401.5	1513.75	2393.5	1537.0
bumblebox-01_2023-10-28_04-15-03	01	2023-10-28_04-15-03	43	6	1882.5	1218.25	1877.0	1193.5
bumblebox-01_2023-10-28_04-15-03	01	2023-10-28_04-15-03	43	14	1219.25	2205.0	1211.5	2175.5
bumblebox-01_2023-10-28_04-15-03	01	2023-10-28_04-15-03	43	7	1646.75	2089.75	1634.0	2087.5
bumblebox-01_2023-10-28_04-15-03	01	2023-10-28_04-15-03	43	5	1415.75	1093.5	1441.0	1078.0
bumblebox-01_2023-10-28_04-15-03	01	2023-10-28_04-15-03	43	13	2617.5	462.0	2606.0	443.0
bumblebox-01_2023-10-28_04-15-03	01	2023-10-28_04-15-03	44	10	1780.75	1860.5	1759.5	1875.0
bumblebox-01_2023-10-28_04-15-03	01	2023-10-28_04-15-03	44	12	2350.25	1850.0	2338.0	1821.0
bumblebox-01_2023-10-28_04-15-03	01	2023-10-28_04-15-03	44	4	2062.25	1652.0	2054.5	1684.0
bumblebox-01_2023-10-28_04-15-03	01	2023-10-28_04-15-03	44	9	1830.75	1533.75	1810.5	1508.0
bumblebox-01_2023-10-28_04-15-03	01	2023-10-28_04-15-03	44	8	2407.0	1505.5	2404.0	1531.0
bumblebox-01_2023-10-28_04-15-03	01	2023-10-28_04-15-03	44	6	1909.0	1185.25	1887.0	1165.0
bumblebox-01_2023-10-28_04-15-03	01	2023-10-28_04-15-03	44	13	2604.0	460.25	2588.0	443.5
bumblebox-01_2023-10-28_04-15-03	01	2023-10-28_04-15-03	44	14	1219.0	2206.5	1210.5	2176.5
bumblebox-01_2023-10-28_04-15-03	01	2023-10-28_04-15-03	44	5	1415.75	1093.75	1441.5	1078.5
bumblebox-01_2023-10-28_04-15-03	01	2023-10-28_04-15-03	45	10	1754.0	1955.75	1750.0	1978.5
bumblebox-01_2023-10-28_04-15-03	01	2023-10-28_04-15-03	45	12	2339.25	1844.5	2324.0	1817.0
bumblebox-01_2023-10-28_04-15-03	01	2023-10-28_04-15-03	45	4	1994.25	1769.5	1994.0	1798.0
bumblebox-01_2023-10-28_04-15-03	01	2023-10-28_04-15-03	45	9	1882.5	1581.75	1884.0	1553.0
bumblebox-01_2023-10-28_04-15-03	01	2023-10-28_04-15-03	45	8	2398.75	1514.25	2394.5	1541.0
bumblebox-01_2023-10-28_04-15-03	01	2023-10-28_04-15-03	45	6	1889.25	1152.0	1859.0	1144.5
bumblebox-01_2023-10-28_04-15-03	01	2023-10-28_04-15-03	45	13	2589.25	465.75	2570.5	450.0
bumblebox-01_2023-10-28_04-15-03	01	2023-10-28_04-15-03	45	14	1219.0	2206.0	1211.0	2176.0
bumblebox-01_2023-10-28_04-15-03	01	2023-10-28_04-15-03	45	5	1415.75	1093.75	1441.5	1079.0
bumblebox-01_2023-10-28_04-15-03	01	2023-10-28_04-15-03	46	10	1745.75	1960.5	1744.5	1986.5
bumblebox-01_2023-10-28_04-15-03	01	2023-10-28_04-15-03	46	12	2339.5	1835.5	2326.0	1806.0
bumblebox-01_2023-10-28_04-15-03	01	2023-10-28_04-15-03	46	9	1911.25	1539.25	1903.0	1511.5
bumblebox-01_2023-10-28_04-15-03	01	2023-10-28_04-15-03	46	8	2398.25	1512.5	2394.0	1539.0
bumblebox-01_2023-10-28_04-15-03	01	2023-10-28_04-15-03	46	6	1930.75	1191.0	1897.5	1188.5
bumblebox-01_2023-10-28_04-15-03	01	2023-10-28_04-15-03	46	13	2609.0	464.25	2597.0	443.5
bumblebox-01_2023-10-28_04-15-03	01	2023-10-28_04-15-03	46	14	1218.75	2206.0	1211.0	2176.0
bumblebox-01_2023-10-28_04-15-03	01	2023-10-28_04-15-03	46	5	1415.5	1093.5	1441.0	1079.0
bumblebox-01_2023-10-28_04-15-03	01	2023-10-28_04-15-03	47	10	1728.0	1946.25	1715.0	1971.5
bumblebox-01_2023-10-28_04-15-03	01	2023-10-28_04-15-03	47	12	2337.5	1839.75	2322.5	1811.5
bumblebox-01_2023-10-28_04-15-03	01	2023-10-28_04-15-03	47	8	2399.0	1511.0	2394.5	1537.5
bumblebox-01_2023-10-28_04-15-03	01	2023-10-28_04-15-03	47	9	1837.5	1418.5	1818.5	1391.0
bumblebox-01_2023-10-28_04-15-03	01	2023-10-28_04-15-03	47	6	1927.0	1169.0	1898.5	1181.0
bumblebox-01_2023-10-28_04-15-03	01	2023-10-28_04-15-03	47	13	2620.5	469.5	2615.0	444.0
bumblebox-01_2023-10-28_04-15-03	01	2023-10-28_04-15-03	47	14	1219.25	2206.25	1211.5	2176.0
bumblebox-01_2023-10-28_04-15-03	01	2023-10-28_04-15-03	47	7	1617.5	2073.25	1593.0	2077.5
bumblebox-01_2023-10-28_04-15-03	01	2023-10-28_04-15-03	47	5	1415.75	1093.75	1441.0	1078.5
bumblebox-01_2023-10-28_04-15-03	01	2023-10-28_04-15-03	48	10	1659.5	1922.0	1633.5	1934.0
bumblebox-01_2023-10-28_04-15-03	01	2023-10-28_04-15-03	48	12	2325.5	1828.25	2313.0	1799.0
bumblebox-01_2023-10-28_04-15-03	01	2023-10-28_04-15-03	48	9	1832.25	1405.25	1815.5	1376.0
bumblebox-01_2023-10-28_04-15-03	01	2023-10-28_04-15-03	48	6	1951.25	1157.75	1922.5	1168.0
bumblebox-01_2023-10-28_04-15-03	01	2023-10-28_04-15-03	48	14	1218.75	2206.0	1211.0	2176.5
bumblebox-01_2023-10-28_04-15-03	01	2023-10-28_04-15-03	48	5	1415.5	1093.75	1441.5	1079.0
bumblebox-01_2023-10-28_04-15-03	01	2023-10-28_04-15-03	48	13	2613.5	496.5	2607.5	480.5
bumblebox-01_2023-10-28_04-15-03	01	2023-10-28_04-15-03	49	10	1594.25	1888.25	1568.0	1893.0
bumblebox-01_2023-10-28_04-15-03	01	2023-10-28_04-15-03	49	8	2363.5	1515.5	2341.0	1527.5
bumblebox-01_2023-10-28_04-15-03	01	2023-10-28_04-15-03	49	9	1830.5	1400.0	1814.0	1370.5
bumblebox-01_2023-10-28_04-15-03	01	2023-10-28_04-15-03	49	6	1909.25	1153.25	1878.0	1158.5
bumblebox-01_2023-10-28_04-15-03	01	2023-10-28_04-15-03	49	13	2597.75	463.5	2583.5	448.5
bumblebox-01_2023-10-28_04-15-03	01	2023-10-28_04-15-03	49	14	1219.0	2206.0	1210.5	2176.0
bumblebox-01_2023-10-28_04-15-03	01	2023-10-28_04-15-03	49	7	1611.75	2107.75	1583.5	2119.0
bumblebox-01_2023-10-28_04-15-03	01	2023-10-28_04-15-03	49	12	2317.5	1813.5	2307.0	1783.0
bumblebox-01_2023-10-28_04-15-03	01	2023-10-28_04-15-03	49	5	1415.75	1094.0	1441.5	1079.0
bumblebox-01_2023-10-28_04-15-03	01	2023-10-28_04-15-03	50	10	1535.5	1894.75	1508.0	1902.5
bumblebox-01_2023-10-28_04-15-03	01	2023-10-28_04-15-03	50	4	2003.5	1869.25	2011.0	1894.5
bumblebox-01_2023-10-28_04-15-03	01	2023-10-28_04-15-03	50	12	2320.5	1804.5	2311.0	1773.0
bumblebox-01_2023-10-28_04-15-03	01	2023-10-28_04-15-03	50	8	2304.25	1539.0	2283.5	1560.5
bumblebox-01_2023-10-28_04-15-03	01	2023-10-28_04-15-03	50	9	1873.75	1411.5	1844.0	1396.5
bumblebox-01_2023-10-28_04-15-03	01	2023-10-28_04-15-03	50	6	1922.0	1157.5	1889.0	1158.0
bumblebox-01_2023-10-28_04-15-03	01	2023-10-28_04-15-03	50	14	1219.0	2205.5	1211.5	2175.5
bumblebox-01_2023-10-28_04-15-03	01	2023-10-28_04-15-03	50	7	1600.25	2108.0	1572.0	2121.0
bumblebox-01_2023-10-28_04-15-03	01	2023-10-28_04-15-03	50	5	1415.75	1093.5	1441.0	1078.5
bumblebox-01_2023-10-28_04-15-03	01	2023-10-28_04-15-03	50	13	2601.0	449.0	2589.0	430.5
bumblebox-01_2023-10-28_04-15-03	01	2023-10-28_04-15-03	51	10	1487.25	1930.5	1463.5	1946.0
bumblebox-01_2023-10-28_04-15-03	01	2023-10-28_04-15-03	51	12	2298.25	1734.5	2284.5	1707.0
bumblebox-01_2023-10-28_04-15-03	01	2023-10-28_04-15-03	51	9	1769.75	1393.5	1738.5	1398.5
bumblebox-01_2023-10-28_04-15-03	01	2023-10-28_04-15-03	51	6	1884.25	1133.75	1852.0	1130.5
bumblebox-01_2023-10-28_04-15-03	01	2023-10-28_04-15-03	51	13	2589.0	479.25	2571.5	479.0
bumblebox-01_2023-10-28_04-15-03	01	2023-10-28_04-15-03	51	14	1218.75	2206.25	1211.5	2176.5
bumblebox-01_2023-10-28_04-15-03	01	2023-10-28_04-15-03	51	5	1415.5	1093.75	1441.5	1079.0
