## Supplementary material for "The BumbleBox: An open-source platform for quantifying behavior in bumblebee colonies": Sample BumbleBox Data Output: bumblebox-01_2023-10-28_04-15-03_updated.csv

filename	colony number	datetime	frame	ID	centroidX	centroidY	frontX	frontY	elapsed frames	speed	distance_from_center
bumblebox-01_2023-10-28_04-15-03	1	2023-10-28_04-15-03	0	4	2315.5	1648.75	2347.0	1649.5			522.5043721133355
bumblebox-01_2023-10-28_04-15-03	1	2023-10-28_04-15-03	0	5	1414.75	1094.0	1440.0	1079.0			778.6712452397771
bumblebox-01_2023-10-28_04-15-03	1	2023-10-28_04-15-03	0	6	1658.0	1462.5	1630.0	1447.5			338.73236267060173
bumblebox-01_2023-10-28_04-15-03	1	2023-10-28_04-15-03	0	7	2242.25	2502.25	2215.0	2515.5			854.7189842818732
bumblebox-01_2023-10-28_04-15-03	1	2023-10-28_04-15-03	0	10	1496.25	1551.0	1518.5	1556.5			378.0243014000284
bumblebox-01_2023-10-28_04-15-03	1	2023-10-28_04-15-03	0	12	2299.75	1903.75	2272.0	1889.0			511.8402435809241
bumblebox-01_2023-10-28_04-15-03	1	2023-10-28_04-15-03	0	14	1219.25	2206.25	1211.5	2176.5			733.4219984470894
bumblebox-01_2023-10-28_04-15-03	1	2023-10-28_04-15-03	1	4	2285.75	1587.75	2305.5	1569.0	1.0	67.86797845818012	441.5566591085735
bumblebox-01_2023-10-28_04-15-03	1	2023-10-28_04-15-03	1	5	1415.25	1093.75	1440.5	1079.0	1.0	0.5590169943749475	788.859185440041
bumblebox-01_2023-10-28_04-15-03	1	2023-10-28_04-15-03	1	6	1719.25	1484.0	1701.0	1455.5	1.0	64.91388526347811	295.6114723384818
bumblebox-01_2023-10-28_04-15-03	1	2023-10-28_04-15-03	1	7	2076.25	2535.0	2046.0	2539.0	1.0	169.19977098093247	823.1518800185814
bumblebox-01_2023-10-28_04-15-03	1	2023-10-28_04-15-03	1	8	2439.5	1506.75	2435.0	1528.0			614.1559645791327
bumblebox-01_2023-10-28_04-15-03	1	2023-10-28_04-15-03	1	10	1506.75	1579.5	1527.0	1585.0	1.0	30.37268509697488	396.79861715752617
bumblebox-01_2023-10-28_04-15-03	1	2023-10-28_04-15-03	1	12	2302.75	1911.0	2272.5	1906.0	1.0	7.846177413237608	465.5672468377957
bumblebox-01_2023-10-28_04-15-03	1	2023-10-28_04-15-03	1	14	1218.75	2206.0	1211.0	2176.5	1.0	0.5590169943749475	802.4163812062444
bumblebox-01_2023-10-28_04-15-03	1	2023-10-28_04-15-03	2	4	2255.5	1555.0	2264.0	1532.5	1.0	44.58278815866051	353.58170101141195
bumblebox-01_2023-10-28_04-15-03	1	2023-10-28_04-15-03	2	5	1415.5	1093.5	1441.0	1078.5	1.0	0.3535533905932738	711.706979624114
bumblebox-01_2023-10-28_04-15-03	1	2023-10-28_04-15-03	2	6	1704.0	1394.75	1710.0	1362.0	1.0	90.54349783391406	294.5986414902506
bumblebox-01_2023-10-28_04-15-03	1	2023-10-28_04-15-03	2	7	1945.25	2544.0	1915.5	2546.0	1.0	131.30879635424276	935.7089624160276
bumblebox-01_2023-10-28_04-15-03	1	2023-10-28_04-15-03	2	8	2440.75	1512.75	2430.5	1532.5	1.0	6.128825336065631	543.280690047983
bumblebox-01_2023-10-28_04-15-03	1	2023-10-28_04-15-03	2	10	1512.25	1600.5	1535.0	1617.0	1.0	21.70829334609241	393.92746245852453
bumblebox-01_2023-10-28_04-15-03	1	2023-10-28_04-15-03	2	12	2291.75	1910.25	2260.5	1905.0	1.0	11.025538535599972	489.30911311666006
bumblebox-01_2023-10-28_04-15-03	1	2023-10-28_04-15-03	2	14	1219.0	2206.0	1211.5	2176.0	1.0	0.25	910.1427649679234
bumblebox-01_2023-10-28_04-15-03	1	2023-10-28_04-15-03	2	15	2370.75	665.25	2401.0	657.5			1052.0403548243823
bumblebox-01_2023-10-28_04-15-03	1	2023-10-28_04-15-03	3	5	1414.75	1093.75	1440.5	1078.5	1.0	0.7905694150420949	703.8264023122724
bumblebox-01_2023-10-28_04-15-03	1	2023-10-28_04-15-03	3	6	1817.0	1362.25	1846.0	1346.0	1.0	117.58082326638133	226.9730300664619
bumblebox-01_2023-10-28_04-15-03	1	2023-10-28_04-15-03	3	7	1866.25	2593.5	1836.0	2588.0	1.0	93.22687380793158	1059.7898575150816
bumblebox-01_2023-10-28_04-15-03	1	2023-10-28_04-15-03	3	8	2438.25	1517.25	2428.5	1538.5	1.0	5.1478150704935	477.9832232774429
bumblebox-01_2023-10-28_04-15-03	1	2023-10-28_04-15-03	3	10	1544.0	1614.5	1570.5	1629.5	1.0	34.699603744135175	423.69090100194126
bumblebox-01_2023-10-28_04-15-03	1	2023-10-28_04-15-03	3	12	2282.25	1917.0	2251.0	1911.0	1.0	11.653862020806665	497.0717891013412
bumblebox-01_2023-10-28_04-15-03	1	2023-10-28_04-15-03	3	15	2362.5	667.25	2392.0	660.5	1.0	8.488963423174823	958.9123708394732
bumblebox-01_2023-10-28_04-15-03	1	2023-10-28_04-15-03	4	5	1415.0	1094.0	1440.5	1079.0	1.0	0.3535533905932738	738.8964474602949
bumblebox-01_2023-10-28_04-15-03	1	2023-10-28_04-15-03	4	6	1871.25	1291.5	1896.5	1274.5	1.0	89.15506155008812	525.7762531750343
bumblebox-01_2023-10-28_04-15-03	1	2023-10-28_04-15-03	4	7	1806.0	2570.0	1777.5	2569.5	1.0	64.67080098467932	797.0157108882972
bumblebox-01_2023-10-28_04-15-03	1	2023-10-28_04-15-03	4	10	1521.75	1605.5	1543.5	1623.5	1.0	24.00130204801398	239.57836589053227
bumblebox-01_2023-10-28_04-15-03	1	2023-10-28_04-15-03	4	12	2266.25	1928.25	2235.5	1918.0	1.0	19.55920499406865	600.9830676229111
bumblebox-01_2023-10-28_04-15-03	1	2023-10-28_04-15-03	4	14	1219.0	2205.75	1211.5	2175.5	2.0	0.25	628.1957809760513
bumblebox-01_2023-10-28_04-15-03	1	2023-10-28_04-15-03	5	5	1415.0	1094.0	1440.5	1078.5	1.0	0.0	739.4499656745622
bumblebox-01_2023-10-28_04-15-03	1	2023-10-28_04-15-03	5	6	1852.25	1326.75	1884.0	1333.5	1.0	40.04450648965473	257.25008435912673
bumblebox-01_2023-10-28_04-15-03	1	2023-10-28_04-15-03	5	7	1743.25	2620.75	1715.0	2634.0	1.0	80.70393422875988	1128.3880195081142
bumblebox-01_2023-10-28_04-15-03	1	2023-10-28_04-15-03	5	8	2450.5	1527.5	2436.5	1544.0	2.0	15.972632844963288	435.128862219126
bumblebox-01_2023-10-28_04-15-03	1	2023-10-28_04-15-03	5	12	2272.5	1917.75	2243.0	1905.0	1.0	12.219349409849936	468.87376329112055
bumblebox-01_2023-10-28_04-15-03	1	2023-10-28_04-15-03	5	15	2358.75	667.25	2388.0	661.5	2.0	3.75	924.5461395928876
bumblebox-01_2023-10-28_04-15-03	1	2023-10-28_04-15-03	6	5	1415.0	1093.75	1441.0	1079.5	1.0	0.25	729.0425507584084
bumblebox-01_2023-10-28_04-15-03	1	2023-10-28_04-15-03	6	6	1840.5	1327.5	1843.0	1361.0	1.0	11.773911839316616	293.62925438486576
bumblebox-01_2023-10-28_04-15-03	1	2023-10-28_04-15-03	6	7	1681.25	2657.5	1667.5	2686.5	1.0	72.07331336909661	1081.5211285641221
bumblebox-01_2023-10-28_04-15-03	1	2023-10-28_04-15-03	6	8	2476.5	1560.0	2459.0	1569.5	1.0	41.620307543313515	544.5800443873223
bumblebox-01_2023-10-28_04-15-03	1	2023-10-28_04-15-03	6	12	2272.75	1925.5	2242.0	1915.0	1.0	7.754031209635412	465.8294692135257
bumblebox-01_2023-10-28_04-15-03	1	2023-10-28_04-15-03	6	13	2632.25	471.0	2632.0	446.5			1332.566838887281
bumblebox-01_2023-10-28_04-15-03	1	2023-10-28_04-15-03	6	14	1218.75	2206.0	1211.0	2176.0	2.0	0.3535533905932738	933.5452901029867
bumblebox-01_2023-10-28_04-15-03	1	2023-10-28_04-15-03	7	5	1415.0	1094.25	1441.0	1079.5	1.0	0.5	675.3261827628187
bumblebox-01_2023-10-28_04-15-03	1	2023-10-28_04-15-03	7	6	1847.75	1348.25	1841.0	1380.5	1.0	21.980104640333266	262.2631371828683
bumblebox-01_2023-10-28_04-15-03	1	2023-10-28_04-15-03	7	7	1692.0	2621.25	1664.5	2630.0	1.0	37.810382172096595	1023.0826961321358
bumblebox-01_2023-10-28_04-15-03	1	2023-10-28_04-15-03	7	12	2294.25	1925.25	2263.5	1916.5	1.0	21.50145343924452	544.1438946868742
bumblebox-01_2023-10-28_04-15-03	1	2023-10-28_04-15-03	7	13	2634.5	468.0	2629.5	449.0	1.0	3.75	1385.6977540665207
bumblebox-01_2023-10-28_04-15-03	1	2023-10-28_04-15-03	7	14	1218.75	2206.0	1211.0	2176.0	1.0	0.0	868.084322301123
bumblebox-01_2023-10-28_04-15-03	1	2023-10-28_04-15-03	8	4	2189.0	1462.0	2187.5	1445.5	6.0	114.32956747928333	248.04357181835644
bumblebox-01_2023-10-28_04-15-03	1	2023-10-28_04-15-03	8	5	1415.0	1094.0	1440.5	1079.0	1.0	0.25	616.8277479679925
bumblebox-01_2023-10-28_04-15-03	1	2023-10-28_04-15-03	8	6	1849.5	1376.5	1841.5	1407.5	1.0	28.30415163893806	157.5459319159506
bumblebox-01_2023-10-28_04-15-03	1	2023-10-28_04-15-03	8	12	2283.75	1917.25	2253.0	1907.5	1.0	13.200378782444085	672.9689331232012
bumblebox-01_2023-10-28_04-15-03	1	2023-10-28_04-15-03	8	13	2627.25	451.5	2615.5	439.0	1.0	18.02255531271856	1068.0633162172453
bumblebox-01_2023-10-28_04-15-03	1	2023-10-28_04-15-03	8	14	1219.0	2205.75	1211.0	2176.0	1.0	0.3535533905932738	1183.1404702946222
bumblebox-01_2023-10-28_04-15-03	1	2023-10-28_04-15-03	8	15	2364.5	666.75	2394.5	660.5	3.0	5.771698190307598	743.4990976210161
bumblebox-01_2023-10-28_04-15-03	1	2023-10-28_04-15-03	9	5	1415.25	1094.0	1441.0	1079.0	1.0	0.25	655.130844649457
bumblebox-01_2023-10-28_04-15-03	1	2023-10-28_04-15-03	9	6	1849.0	1379.5	1841.5	1410.5	1.0	3.0413812651491097	137.27506854649326
bumblebox-01_2023-10-28_04-15-03	1	2023-10-28_04-15-03	9	8	2463.0	1542.5	2445.5	1552.5	3.0	22.102036105300343	500.24405154995213
bumblebox-01_2023-10-28_04-15-03	1	2023-10-28_04-15-03	9	12	2277.5	1913.5	2247.5	1902.5	1.0	7.2886898685566255	566.0335924464005
bumblebox-01_2023-10-28_04-15-03	1	2023-10-28_04-15-03	9	13	2622.25	478.0	2608.5	470.5	1.0	26.9675731203236	1156.1151573024395
bumblebox-01_2023-10-28_04-15-03	1	2023-10-28_04-15-03	9	14	1219.0	2205.5	1211.5	2175.5	1.0	0.25	1078.6234025110175
bumblebox-01_2023-10-28_04-15-03	1	2023-10-28_04-15-03	10	5	1415.25	1093.75	1440.5	1079.0	1.0	0.25	654.5709923513093
bumblebox-01_2023-10-28_04-15-03	1	2023-10-28_04-15-03	10	6	1837.5	1436.5	1831.0	1466.0	1.0	58.148516748065035	132.62233608173926
bumblebox-01_2023-10-28_04-15-03	1	2023-10-28_04-15-03	10	8	2446.75	1524.75	2432.5	1539.5	1.0	24.065016102217758	483.9875780373339
bumblebox-01_2023-10-28_04-15-03	1	2023-10-28_04-15-03	10	12	2295.0	1918.0	2264.0	1909.0	1.0	18.069310999592652	577.0681797047708
bumblebox-01_2023-10-28_04-15-03	1	2023-10-28_04-15-03	10	13	2606.75	468.0	2589.5	455.5	1.0	18.445866745696716	1162.9143422286575
bumblebox-01_2023-10-28_04-15-03	1	2023-10-28_04-15-03	10	14	1219.0	2205.75	1211.5	2176.5	1.0	0.25	1071.7812163377582
bumblebox-01_2023-10-28_04-15-03	1	2023-10-28_04-15-03	11	5	1415.5	1094.25	1441.0	1079.5	1.0	0.5590169943749475	673.8705412596331
bumblebox-01_2023-10-28_04-15-03	1	2023-10-28_04-15-03	11	6	1837.5	1429.0	1811.0	1450.0	1.0	7.5	194.2298829968745
bumblebox-01_2023-10-28_04-15-03	1	2023-10-28_04-15-03	11	7	1771.75	2555.75	1750.0	2536.5	4.0	103.20035125909213	934.5830129866824
bumblebox-01_2023-10-28_04-15-03	1	2023-10-28_04-15-03	11	10	1702.75	1715.25	1732.0	1720.0	7.0	211.67442571080713	159.5353105306861
bumblebox-01_2023-10-28_04-15-03	1	2023-10-28_04-15-03	11	12	2280.0	1912.75	2249.0	1904.5	1.0	15.892215075312818	532.5680096935787
bumblebox-01_2023-10-28_04-15-03	1	2023-10-28_04-15-03	11	13	2604.75	448.75	2587.0	433.0	1.0	19.353617232961906	1405.2848138947725
bumblebox-01_2023-10-28_04-15-03	1	2023-10-28_04-15-03	11	14	1219.0	2206.5	1211.0	2177.0	1.0	0.75	846.9378651642513
bumblebox-01_2023-10-28_04-15-03	1	2023-10-28_04-15-03	12	5	1415.5	1094.0	1441.0	1079.0	1.0	0.25	712.524994764438
bumblebox-01_2023-10-28_04-15-03	1	2023-10-28_04-15-03	12	6	1810.75	1430.5	1784.0	1449.5	1.0	26.792023066577112	203.7445383662161
bumblebox-01_2023-10-28_04-15-03	1	2023-10-28_04-15-03	12	7	1775.5	2553.0	1753.0	2534.0	1.0	4.650268809434569	951.71519146437
bumblebox-01_2023-10-28_04-15-03	1	2023-10-28_04-15-03	12	8	2419.5	1511.25	2402.5	1529.0	2.0	30.41073001425648	522.4830822993817
bumblebox-01_2023-10-28_04-15-03	1	2023-10-28_04-15-03	12	10	1730.75	1720.5	1762.0	1729.5	1.0	28.487936043174486	207.4185669463139
bumblebox-01_2023-10-28_04-15-03	1	2023-10-28_04-15-03	12	12	2277.25	1913.25	2246.0	1904.5	1.0	2.7950849718747373	478.7564712764335
bumblebox-01_2023-10-28_04-15-03	1	2023-10-28_04-15-03	12	13	2603.5	454.25	2585.5	438.5	1.0	5.640257086339239	1349.9487985805472
bumblebox-01_2023-10-28_04-15-03	1	2023-10-28_04-15-03	12	14	1219.25	2206.0	1211.5	2176.0	1.0	0.5590169943749475	909.4607911636776
bumblebox-01_2023-10-28_04-15-03	1	2023-10-28_04-15-03	13	5	1415.5	1094.0	1441.0	1079.5	1.0	0.0	718.0957926229706
bumblebox-01_2023-10-28_04-15-03	1	2023-10-28_04-15-03	13	6	1807.5	1423.5	1781.0	1442.0	1.0	7.7176745202165655	215.20550906706012
bumblebox-01_2023-10-28_04-15-03	1	2023-10-28_04-15-03	13	7	1766.5	2556.25	1746.0	2534.5	1.0	9.56882960450232	957.8527525187849
bumblebox-01_2023-10-28_04-15-03	1	2023-10-28_04-15-03	13	8	2430.75	1529.0	2418.0	1550.5	1.0	21.01487568366751	522.1287902738294
bumblebox-01_2023-10-28_04-15-03	1	2023-10-28_04-15-03	13	10	1800.75	1701.25	1833.0	1702.5	1.0	72.5986397944204	146.18841184516816
bumblebox-01_2023-10-28_04-15-03	1	2023-10-28_04-15-03	13	12	2281.75	1913.25	2251.0	1903.0	1.0	4.5	475.9526518024797
bumblebox-01_2023-10-28_04-15-03	1	2023-10-28_04-15-03	13	13	2597.75	456.5	2579.0	440.5	1.0	6.174544517614234	1340.4189894890376
bumblebox-01_2023-10-28_04-15-03	1	2023-10-28_04-15-03	13	14	1219.0	2206.0	1211.0	2176.5	1.0	0.25	916.2872120044088
bumblebox-01_2023-10-28_04-15-03	1	2023-10-28_04-15-03	14	5	1415.25	1093.5	1441.0	1079.0	1.0	0.5590169943749475	724.9537013772845
bumblebox-01_2023-10-28_04-15-03	1	2023-10-28_04-15-03	14	6	1779.25	1462.5	1755.0	1482.0	1.0	48.15664543964831	206.6922389462773
bumblebox-01_2023-10-28_04-15-03	1	2023-10-28_04-15-03	14	7	1768.25	2553.0	1747.5	2530.0	1.0	3.69120576505835	951.4855623658327
bumblebox-01_2023-10-28_04-15-03	1	2023-10-28_04-15-03	14	8	2436.5	1533.25	2427.0	1557.0	1.0	7.1501748230375455	522.5763943105592
bumblebox-01_2023-10-28_04-15-03	1	2023-10-28_04-15-03	14	10	1856.5	1681.5	1887.5	1684.5	1.0	59.14494906583317	92.98610657310586
bumblebox-01_2023-10-28_04-15-03	1	2023-10-28_04-15-03	14	12	2288.5	1913.5	2257.5	1905.5	1.0	6.754628043053148	474.9167464046988
bumblebox-01_2023-10-28_04-15-03	1	2023-10-28_04-15-03	14	13	2598.0	466.5	2578.5	455.0	1.0	10.003124511871277	1332.5100411500189
bumblebox-01_2023-10-28_04-15-03	1	2023-10-28_04-15-03	14	14	1219.0	2206.0	1211.5	2176.5	1.0	0.0	917.8328638786176
bumblebox-01_2023-10-28_04-15-03	1	2023-10-28_04-15-03	15	5	1415.25	1094.0	1440.5	1079.0	1.0	0.5	722.3420580501491
bumblebox-01_2023-10-28_04-15-03	1	2023-10-28_04-15-03	15	6	1767.0	1464.25	1742.0	1481.0	1.0	12.374368670764582	211.87013729670588
bumblebox-01_2023-10-28_04-15-03	1	2023-10-28_04-15-03	15	7	1776.25	2549.5	1753.5	2528.5	1.0	8.73212459828649	951.0108201687955
bumblebox-01_2023-10-28_04-15-03	1	2023-10-28_04-15-03	15	8	2422.5	1519.25	2410.5	1540.5	1.0	19.79898987322333	509.41883438691684
bumblebox-01_2023-10-28_04-15-03	1	2023-10-28_04-15-03	15	10	1893.75	1659.0	1923.0	1659.5	1.0	43.517956064135184	56.498496246581645
bumblebox-01_2023-10-28_04-15-03	1	2023-10-28_04-15-03	15	12	2285.75	1914.5	2254.5	1907.0	1.0	2.9261749776799064	475.2856234183031
bumblebox-01_2023-10-28_04-15-03	1	2023-10-28_04-15-03	15	13	2589.75	470.75	2568.5	461.5	1.0	9.280355596635292	1320.5993675044392
bumblebox-01_2023-10-28_04-15-03	1	2023-10-28_04-15-03	15	14	1219.0	2205.5	1211.5	2175.0	1.0	0.5	920.9384660242642
bumblebox-01_2023-10-28_04-15-03	1	2023-10-28_04-15-03	16	5	1415.0	1093.75	1441.0	1079.0	1.0	0.3535533905932738	672.8430257087442
bumblebox-01_2023-10-28_04-15-03	1	2023-10-28_04-15-03	16	6	1751.5	1499.5	1731.0	1519.0	1.0	38.507304501873406	268.6468003091169
bumblebox-01_2023-10-28_04-15-03	1	2023-10-28_04-15-03	16	7	1797.75	2538.75	1768.5	2526.5	1.0	24.037730758122738	1143.3060440928245
bumblebox-01_2023-10-28_04-15-03	1	2023-10-28_04-15-03	16	10	1849.0	1717.0	1880.0	1722.5	1.0	73.25682562055225	340.8699947433428
bumblebox-01_2023-10-28_04-15-03	1	2023-10-28_04-15-03	16	12	2282.5	1908.25	2251.0	1899.5	1.0	7.044501401802686	565.5821477171345
bumblebox-01_2023-10-28_04-15-03	1	2023-10-28_04-15-03	16	13	2586.5	477.75	2564.0	470.5	1.0	7.7176745202165655	1101.9494194195956
bumblebox-01_2023-10-28_04-15-03	1	2023-10-28_04-15-03	16	15	2362.5	667.5	2393.0	661.5	8.0	2.1360009363293826	827.6682585272129
bumblebox-01_2023-10-28_04-15-03	1	2023-10-28_04-15-03	17	5	1415.5	1093.75	1441.0	1078.5	1.0	0.5	724.0243435133932
bumblebox-01_2023-10-28_04-15-03	1	2023-10-28_04-15-03	17	6	1708.75	1477.0	1678.5	1479.5	1.0	48.30954874556375	249.06751092826218
bumblebox-01_2023-10-28_04-15-03	1	2023-10-28_04-15-03	17	7	1819.5	2522.75	1788.0	2523.5	1.0	27.001157382601214	907.2790364601179
bumblebox-01_2023-10-28_04-15-03	1	2023-10-28_04-15-03	17	8	2417.25	1500.75	2411.5	1523.5	2.0	19.230509613632186	518.7030099199349
bumblebox-01_2023-10-28_04-15-03	1	2023-10-28_04-15-03	17	10	1853.75	1767.25	1883.0	1773.5	1.0	50.47400320957314	158.30528260295043
bumblebox-01_2023-10-28_04-15-03	1	2023-10-28_04-15-03	17	12	2281.25	1912.75	2249.5	1905.0	1.0	4.670385423067351	470.67272334393886
bumblebox-01_2023-10-28_04-15-03	1	2023-10-28_04-15-03	17	13	2585.25	481.75	2561.5	477.5	1.0	4.190763653560053	1322.412497105196
bumblebox-01_2023-10-28_04-15-03	1	2023-10-28_04-15-03	17	14	1218.75	2206.0	1211.0	2176.5	2.0	0.5590169943749475	907.9604203928716
bumblebox-01_2023-10-28_04-15-03	1	2023-10-28_04-15-03	18	5	1415.5	1093.25	1441.5	1078.5	1.0	0.5	721.4966392095149
bumblebox-01_2023-10-28_04-15-03	1	2023-10-28_04-15-03	18	6	1669.75	1464.0	1643.0	1463.5	1.0	41.10960958218893	285.3316498228421
bumblebox-01_2023-10-28_04-15-03	1	2023-10-28_04-15-03	18	7	1825.25	2518.75	1794.0	2518.5	1.0	7.00446286306095	902.9092443405511
bumblebox-01_2023-10-28_04-15-03	1	2023-10-28_04-15-03	18	8	2414.0	1513.5	2403.5	1536.5	1.0	13.157697366940766	516.2027312651736
bumblebox-01_2023-10-28_04-15-03	1	2023-10-28_04-15-03	18	10	1860.75	1754.75	1892.5	1758.0	1.0	14.326548781894402	143.34031974857947
bumblebox-01_2023-10-28_04-15-03	1	2023-10-28_04-15-03	18	12	2272.75	1913.25	2241.0	1905.5	1.0	8.514693182963201	467.53433405005137
bumblebox-01_2023-10-28_04-15-03	1	2023-10-28_04-15-03	18	13	2594.0	494.5	2571.5	491.5	1.0	15.463667094192115	1317.4051473505124
bumblebox-01_2023-10-28_04-15-03	1	2023-10-28_04-15-03	18	14	1218.75	2205.75	1211.0	2175.5	1.0	0.25	905.3518706920669
bumblebox-01_2023-10-28_04-15-03	1	2023-10-28_04-15-03	19	5	1415.75	1094.5	1441.5	1080.0	1.0	1.2747548783981961	722.4537844756057
bumblebox-01_2023-10-28_04-15-03	1	2023-10-28_04-15-03	19	6	1665.25	1456.5	1638.5	1455.0	1.0	8.74642784226795	297.71757078332644
bumblebox-01_2023-10-28_04-15-03	1	2023-10-28_04-15-03	19	7	1833.75	2510.75	1804.0	2521.0	1.0	11.672617529928752	900.9196787606123
bumblebox-01_2023-10-28_04-15-03	1	2023-10-28_04-15-03	19	8	2422.75	1514.5	2417.0	1538.5	1.0	8.806957476904268	514.3906912096339
bumblebox-01_2023-10-28_04-15-03	1	2023-10-28_04-15-03	19	10	1883.25	1743.0	1915.0	1745.5	1.0	25.383311446696627	133.8178639163135
bumblebox-01_2023-10-28_04-15-03	1	2023-10-28_04-15-03	19	12	2290.25	1912.75	2259.0	1906.0	1.0	17.507141400011598	477.4192196886558
bumblebox-01_2023-10-28_04-15-03	1	2023-10-28_04-15-03	19	13	2614.0	472.25	2596.0	463.5	1.0	29.917595157365174	1336.9615161638442
bumblebox-01_2023-10-28_04-15-03	1	2023-10-28_04-15-03	19	14	1219.25	2206.0	1211.5	2176.5	1.0	0.5590169943749475	915.9794119974122
bumblebox-01_2023-10-28_04-15-03	1	2023-10-28_04-15-03	20	5	1415.75	1093.5	1441.5	1078.5	1.0	1.0	643.7835903659627
bumblebox-01_2023-10-28_04-15-03	1	2023-10-28_04-15-03	20	6	1666.25	1458.75	1641.0	1460.0	1.0	2.462214450449026	263.2555428995692
bumblebox-01_2023-10-28_04-15-03	1	2023-10-28_04-15-03	20	8	2417.25	1515.0	2411.0	1539.5	1.0	5.522680508593631	489.9080348933474
bumblebox-01_2023-10-28_04-15-03	1	2023-10-28_04-15-03	20	10	1879.0	1741.25	1911.0	1745.0	1.0	4.596194077712559	263.00116881093595
bumblebox-01_2023-10-28_04-15-03	1	2023-10-28_04-15-03	20	12	2296.75	1914.0	2265.0	1909.5	1.0	6.619101147436863	567.0181313013632
bumblebox-01_2023-10-28_04-15-03	1	2023-10-28_04-15-03	20	13	2605.0	451.5	2586.5	436.5	1.0	22.61774745636709	1233.5485899325124
bumblebox-01_2023-10-28_04-15-03	1	2023-10-28_04-15-03	20	14	1218.75	2206.5	1211.5	2176.5	1.0	0.7071067811865476	1013.4833974657778
bumblebox-01_2023-10-28_04-15-03	1	2023-10-28_04-15-03	21	5	1415.5	1093.5	1441.5	1078.5	1.0	0.25	718.9643056867027
bumblebox-01_2023-10-28_04-15-03	1	2023-10-28_04-15-03	21	6	1664.25	1461.0	1638.5	1461.5	1.0	3.010398644698074	289.87696912062967
bumblebox-01_2023-10-28_04-15-03	1	2023-10-28_04-15-03	21	7	1769.5	2525.25	1740.0	2534.5	2.0	65.86586748840404	919.5136202643017
bumblebox-01_2023-10-28_04-15-03	1	2023-10-28_04-15-03	21	8	2411.75	1515.0	2406.5	1540.5	1.0	5.5	512.899479407576
bumblebox-01_2023-10-28_04-15-03	1	2023-10-28_04-15-03	21	10	1908.5	1764.75	1940.5	1770.0	1.0	37.71604433129222	148.37574044149704
bumblebox-01_2023-10-28_04-15-03	1	2023-10-28_04-15-03	21	12	2280.5	1917.0	2249.0	1910.0	1.0	16.52460286966074	477.9234879680664
bumblebox-01_2023-10-28_04-15-03	1	2023-10-28_04-15-03	21	13	2603.25	448.5	2585.5	432.0	1.0	3.473110997362451	1358.6605424927018
bumblebox-01_2023-10-28_04-15-03	1	2023-10-28_04-15-03	21	14	1218.5	2206.0	1210.5	2176.0	1.0	0.5590169943749475	907.9673646952089
bumblebox-01_2023-10-28_04-15-03	1	2023-10-28_04-15-03	22	5	1415.5	1094.0	1441.0	1078.5	1.0	0.5	729.2560712385406
bumblebox-01_2023-10-28_04-15-03	1	2023-10-28_04-15-03	22	6	1677.75	1465.25	1649.0	1465.0	1.0	14.15317985471816	290.542310352448
bumblebox-01_2023-10-28_04-15-03	1	2023-10-28_04-15-03	22	7	1763.5	2549.75	1734.5	2558.5	1.0	25.22399651125888	951.3720249924693
bumblebox-01_2023-10-28_04-15-03	1	2023-10-28_04-15-03	22	8	2414.25	1503.0	2414.5	1529.0	1.0	12.257650672131263	498.3944159269449
bumblebox-01_2023-10-28_04-15-03	1	2023-10-28_04-15-03	22	9	2063.5	1545.25	2049.0	1563.5			151.29499126777483
bumblebox-01_2023-10-28_04-15-03	1	2023-10-28_04-15-03	22	10	1935.0	1781.25	1967.0	1788.5	1.0	31.216982557575932	168.6696539407544
bumblebox-01_2023-10-28_04-15-03	1	2023-10-28_04-15-03	22	12	2270.75	1917.0	2239.5	1908.5	1.0	9.75	458.2634727903013
bumblebox-01_2023-10-28_04-15-03	1	2023-10-28_04-15-03	22	13	2593.75	453.0	2574.0	439.0	1.0	10.51189802081432	1337.1865030081483
bumblebox-01_2023-10-28_04-15-03	1	2023-10-28_04-15-03	22	14	1218.75	2206.0	1211.0	2176.0	1.0	0.25	924.7336369910613
bumblebox-01_2023-10-28_04-15-03	1	2023-10-28_04-15-03	23	5	1415.5	1093.5	1441.5	1079.0	1.0	0.5	705.561335480481
bumblebox-01_2023-10-28_04-15-03	1	2023-10-28_04-15-03	23	6	1703.25	1480.5	1673.0	1478.0	1.0	29.71216081001178	277.6141848411209
bumblebox-01_2023-10-28_04-15-03	1	2023-10-28_04-15-03	23	7	1789.75	2545.5	1764.5	2528.5	1.0	26.591822051149485	1043.4246190429858
bumblebox-01_2023-10-28_04-15-03	1	2023-10-28_04-15-03	23	8	2418.25	1498.75	2417.0	1524.0	1.0	5.836308764964376	440.57602706570395
bumblebox-01_2023-10-28_04-15-03	1	2023-10-28_04-15-03	23	9	2038.25	1529.5	2031.0	1551.0	1.0	29.75945227990596	60.97200689660781
bumblebox-01_2023-10-28_04-15-03	1	2023-10-28_04-15-03	23	10	1938.5	1791.0	1967.5	1800.5	1.0	10.35917467755033	274.6520947034631
bumblebox-01_2023-10-28_04-15-03	1	2023-10-28_04-15-03	23	12	2303.5	1913.0	2272.5	1907.0	1.0	32.993370546217314	510.7948444581249
bumblebox-01_2023-10-28_04-15-03	1	2023-10-28_04-15-03	23	13	2598.75	463.75	2579.5	453.5	1.0	11.855905701379376	1224.4067280217794
bumblebox-01_2023-10-28_04-15-03	1	2023-10-28_04-15-03	23	14	1219.25	2205.75	1212.0	2176.0	1.0	0.5590169943749475	1023.3502751379903
bumblebox-01_2023-10-28_04-15-03	1	2023-10-28_04-15-03	23	15	2356.5	671.0	2386.0	666.5	7.0	6.946221994724902	928.7811222914685
bumblebox-01_2023-10-28_04-15-03	1	2023-10-28_04-15-03	24	4	2141.0	1551.25	2139.5	1580.5	16.0		200.54307828992765
bumblebox-01_2023-10-28_04-15-03	1	2023-10-28_04-15-03	24	5	1416.25	1093.75	1442.0	1079.0	1.0	0.7905694150420949	738.8745504143448
bumblebox-01_2023-10-28_04-15-03	1	2023-10-28_04-15-03	24	6	1674.5	1429.25	1646.5	1413.0	1.0	58.76329636771579	326.1162388627711
bumblebox-01_2023-10-28_04-15-03	1	2023-10-28_04-15-03	24	7	1778.25	2549.5	1756.5	2528.0	1.0	12.175795661885921	958.171879805497
bumblebox-01_2023-10-28_04-15-03	1	2023-10-28_04-15-03	24	8	2418.5	1494.75	2418.5	1518.5	1.0	4.00780488547035	483.3758643643682
bumblebox-01_2023-10-28_04-15-03	1	2023-10-28_04-15-03	24	9	2037.25	1539.25	2027.5	1560.0	1.0	9.80114789195633	111.5857349753992
bumblebox-01_2023-10-28_04-15-03	1	2023-10-28_04-15-03	24	10	1944.5	1797.5	1972.0	1810.0	1.0	8.845903006477066	191.0113249260367
bumblebox-01_2023-10-28_04-15-03	1	2023-10-28_04-15-03	24	12	2274.0	1919.5	2241.5	1916.0	1.0	30.20761493398643	451.75513417115695
bumblebox-01_2023-10-28_04-15-03	1	2023-10-28_04-15-03	24	13	2579.0	484.75	2554.5	483.0	1.0	28.82815464090617	1286.9561963213823
bumblebox-01_2023-10-28_04-15-03	1	2023-10-28_04-15-03	24	14	1219.0	2205.75	1211.5	2176.0	1.0	0.25	943.843049055297
bumblebox-01_2023-10-28_04-15-03	1	2023-10-28_04-15-03	25	4	2131.25	1557.75	2120.5	1586.0	1.0	11.718041645257966	143.88977214842478
bumblebox-01_2023-10-28_04-15-03	1	2023-10-28_04-15-03	25	5	1415.75	1093.75	1441.5	1079.0	1.0	0.5	718.1854142602718
bumblebox-01_2023-10-28_04-15-03	1	2023-10-28_04-15-03	25	6	1638.0	1425.0	1612.0	1410.0	1.0	36.746598482036404	366.94358704626546
bumblebox-01_2023-10-28_04-15-03	1	2023-10-28_04-15-03	25	7	1889.0	2517.25	1873.5	2490.0	1.0	115.3500108365838	999.6941177324821
bumblebox-01_2023-10-28_04-15-03	1	2023-10-28_04-15-03	25	8	2412.25	1508.25	2407.0	1532.5	1.0	14.87657554681184	420.8439228954322
bumblebox-01_2023-10-28_04-15-03	1	2023-10-28_04-15-03	25	9	2041.0	1541.5	2032.5	1560.5	1.0	4.373213921133975	52.75117992491798
bumblebox-01_2023-10-28_04-15-03	1	2023-10-28_04-15-03	25	10	1982.0	1820.75	2008.5	1836.0	1.0	44.122698240248184	298.0656378777519
bumblebox-01_2023-10-28_04-15-03	1	2023-10-28_04-15-03	25	12	2251.25	1919.0	2218.5	1916.0	1.0	22.755493842147217	473.63431610532825
bumblebox-01_2023-10-28_04-15-03	1	2023-10-28_04-15-03	25	13	2574.5	492.75	2549.0	494.5	1.0	9.17877987534291	1183.550086097607
bumblebox-01_2023-10-28_04-15-03	1	2023-10-28_04-15-03	25	14	1218.75	2205.75	1211.0	2176.0	1.0	0.25	1031.3841618214808
bumblebox-01_2023-10-28_04-15-03	1	2023-10-28_04-15-03	25	15	2354.5	669.5	2384.5	664.0	2.0	2.5	927.2778615053938
bumblebox-01_2023-10-28_04-15-03	1	2023-10-28_04-15-03	26	4	2127.25	1557.75	2113.5	1585.5	1.0	4.0	176.05496478372885
bumblebox-01_2023-10-28_04-15-03	1	2023-10-28_04-15-03	26	5	1415.75	1093.25	1441.5	1078.5	1.0	0.5	744.0449083388718
bumblebox-01_2023-10-28_04-15-03	1	2023-10-28_04-15-03	26	6	1620.5	1417.0	1597.0	1403.0	1.0	19.241881404893856	384.95731987455446
bumblebox-01_2023-10-28_04-15-03	1	2023-10-28_04-15-03	26	7	1884.0	2486.0	1882.0	2454.5	1.0	31.647472252930406	885.5098464302923
bumblebox-01_2023-10-28_04-15-03	1	2023-10-28_04-15-03	26	8	2409.75	1509.25	2403.5	1533.5	1.0	2.692582403567252	462.21642725567426
bumblebox-01_2023-10-28_04-15-03	1	2023-10-28_04-15-03	26	9	2042.25	1545.75	2033.5	1562.5	1.0	4.430011286667337	102.77621624189135
bumblebox-01_2023-10-28_04-15-03	1	2023-10-28_04-15-03	26	10	1972.75	1829.75	1997.0	1847.0	1.0	12.905909499140307	226.7553761766189
bumblebox-01_2023-10-28_04-15-03	1	2023-10-28_04-15-03	26	12	2295.75	1911.75	2264.5	1916.0	1.0	45.08672199217858	457.8044349118955
bumblebox-01_2023-10-28_04-15-03	1	2023-10-28_04-15-03	26	13	2585.25	479.0	2562.5	474.0	1.0	17.45350967570706	1287.9986318412766
bumblebox-01_2023-10-28_04-15-03	1	2023-10-28_04-15-03	26	14	1219.25	2205.75	1211.0	2176.0	1.0	0.5	952.5329131452623
bumblebox-01_2023-10-28_04-15-03	1	2023-10-28_04-15-03	27	4	2130.75	1562.75	2119.5	1591.5	1.0	6.103277807866851	167.6256879180515
bumblebox-01_2023-10-28_04-15-03	1	2023-10-28_04-15-03	27	5	1415.75	1094.25	1442.0	1079.5	1.0	1.0	743.6313913828544
bumblebox-01_2023-10-28_04-15-03	1	2023-10-28_04-15-03	27	6	1623.5	1420.75	1600.0	1410.5	1.0	4.802343178074636	384.0835472263815
bumblebox-01_2023-10-28_04-15-03	1	2023-10-28_04-15-03	27	7	1873.5	2448.75	1870.5	2417.0	1.0	38.70158265497678	859.4308996364978
bumblebox-01_2023-10-28_04-15-03	1	2023-10-28_04-15-03	27	8	2407.25	1504.0	2401.0	1527.0	1.0	5.814851674806504	450.27754912942305
bumblebox-01_2023-10-28_04-15-03	1	2023-10-28_04-15-03	27	9	2037.5	1526.5	2028.0	1548.5	1.0	19.827380058898353	98.46126776555342
bumblebox-01_2023-10-28_04-15-03	1	2023-10-28_04-15-03	27	10	1992.5	1825.0	2016.5	1836.5	1.0	20.313173065771878	232.17794092032082
bumblebox-01_2023-10-28_04-15-03	1	2023-10-28_04-15-03	27	12	2358.0	1891.0	2328.5	1892.0	1.0	65.61726144849388	491.5099909971312
bumblebox-01_2023-10-28_04-15-03	1	2023-10-28_04-15-03	27	13	2603.5	464.75	2585.5	451.5	1.0	23.15437323703667	1296.9913535756514
bumblebox-01_2023-10-28_04-15-03	1	2023-10-28_04-15-03	27	14	1219.0	2205.5	1211.0	2176.0	1.0	0.3535533905932738	965.2619573203949
bumblebox-01_2023-10-28_04-15-03	1	2023-10-28_04-15-03	28	4	2138.0	1559.0	2127.0	1587.5	1.0	8.162413858657255	144.0059847958577
bumblebox-01_2023-10-28_04-15-03	1	2023-10-28_04-15-03	28	5	1416.0	1093.75	1441.5	1079.0	1.0	0.5590169943749475	719.16024404271
bumblebox-01_2023-10-28_04-15-03	1	2023-10-28_04-15-03	28	6	1630.0	1424.0	1606.5	1414.0	1.0	7.267220926874317	382.43341193744527
bumblebox-01_2023-10-28_04-15-03	1	2023-10-28_04-15-03	28	7	1915.75	2474.5	1911.5	2444.0	1.0	49.478530697667246	968.7986068850839
bumblebox-01_2023-10-28_04-15-03	1	2023-10-28_04-15-03	28	8	2412.5	1511.0	2403.0	1532.5	1.0	8.75	409.77507247349877
bumblebox-01_2023-10-28_04-15-03	1	2023-10-28_04-15-03	28	9	2031.25	1534.25	2018.5	1556.0	1.0	9.956153875869939	37.689473123108584
bumblebox-01_2023-10-28_04-15-03	1	2023-10-28_04-15-03	28	10	1981.25	1816.25	2003.0	1830.5	1.0	14.252192813739224	307.3875936792732
bumblebox-01_2023-10-28_04-15-03	1	2023-10-28_04-15-03	28	12	2330.0	1868.0	2299.0	1864.5	1.0	36.235341863986875	485.3331058737131
bumblebox-01_2023-10-28_04-15-03	1	2023-10-28_04-15-03	28	13	2595.5	451.25	2576.5	435.0	1.0	15.692354826475215	1213.0593938365946
bumblebox-01_2023-10-28_04-15-03	1	2023-10-28_04-15-03	28	14	1218.75	2206.0	1211.0	2176.0	1.0	0.5590169943749475	1048.6058990924905
bumblebox-01_2023-10-28_04-15-03	1	2023-10-28_04-15-03	28	15	2361.0	667.75	2391.0	663.0	3.0	6.73145600891813	914.9282645862695
bumblebox-01_2023-10-28_04-15-03	1	2023-10-28_04-15-03	29	4	2122.75	1592.5	2110.5	1622.0	1.0	36.80777771069587	161.3265186663371
bumblebox-01_2023-10-28_04-15-03	1	2023-10-28_04-15-03	29	5	1415.75	1093.25	1441.5	1078.5	1.0	0.5590169943749475	739.1301022993177
bumblebox-01_2023-10-28_04-15-03	1	2023-10-28_04-15-03	29	6	1623.5	1419.5	1601.0	1408.5	1.0	7.905694150420948	379.3159575143128
bumblebox-01_2023-10-28_04-15-03	1	2023-10-28_04-15-03	29	7	1932.5	2427.0	1927.0	2397.5	1.0	50.36677972632358	835.7007213261217
bumblebox-01_2023-10-28_04-15-03	1	2023-10-28_04-15-03	29	8	2412.0	1514.5	2401.0	1536.0	1.0	3.5355339059327378	457.1576540155486
bumblebox-01_2023-10-28_04-15-03	1	2023-10-28_04-15-03	29	9	2028.75	1537.25	2015.5	1558.5	1.0	3.905124837953327	86.65078259888944
bumblebox-01_2023-10-28_04-15-03	1	2023-10-28_04-15-03	29	10	1954.25	1831.0	1967.5	1858.0	1.0	30.766255865802066	239.30758580747084
bumblebox-01_2023-10-28_04-15-03	1	2023-10-28_04-15-03	29	12	2304.75	1855.0	2274.5	1864.5	1.0	28.4000440140504	432.60408646359326
bumblebox-01_2023-10-28_04-15-03	1	2023-10-28_04-15-03	29	13	2600.25	442.0	2583.5	422.5	1.0	10.398317171542711	1315.3468822424752
bumblebox-01_2023-10-28_04-15-03	1	2023-10-28_04-15-03	29	14	1219.75	2206.0	1211.5	2176.5	1.0	1.0	962.9763473860612
bumblebox-01_2023-10-28_04-15-03	1	2023-10-28_04-15-03	30	4	2173.25	1598.25	2182.0	1627.5	1.0	50.82629732726947	203.48085305927052
bumblebox-01_2023-10-28_04-15-03	1	2023-10-28_04-15-03	30	5	1416.0	1093.5	1442.0	1079.0	1.0	0.3535533905932738	743.7564466988994
bumblebox-01_2023-10-28_04-15-03	1	2023-10-28_04-15-03	30	6	1673.25	1395.75	1658.5	1366.5	1.0	55.1282595408199	354.5210177213374
bumblebox-01_2023-10-28_04-15-03	1	2023-10-28_04-15-03	30	7	1925.5	2400.0	1914.0	2377.0	1.0	27.892651361962706	811.4125624185375
bumblebox-01_2023-10-28_04-15-03	1	2023-10-28_04-15-03	30	8	2413.5	1513.5	2403.0	1535.0	1.0	1.8027756377319946	450.0711817844369
bumblebox-01_2023-10-28_04-15-03	1	2023-10-28_04-15-03	30	10	1953.0	1866.25	1970.5	1892.5	1.0	35.27215615751325	276.96325579709725
bumblebox-01_2023-10-28_04-15-03	1	2023-10-28_04-15-03	30	12	2350.75	1791.25	2328.0	1809.5	1.0	78.61337354420048	430.80475315333535
bumblebox-01_2023-10-28_04-15-03	1	2023-10-28_04-15-03	30	13	2605.25	443.75	2589.5	423.0	1.0	5.297405025104273	1310.3650198854923
bumblebox-01_2023-10-28_04-15-03	1	2023-10-28_04-15-03	30	14	1219.0	2206.0	1211.5	2176.5	1.0	0.75	971.3975252213547
bumblebox-01_2023-10-28_04-15-03	1	2023-10-28_04-15-03	31	4	2154.5	1599.25	2150.0	1628.5	1.0	18.7766477306254	205.08260683197875
bumblebox-01_2023-10-28_04-15-03	1	2023-10-28_04-15-03	31	5	1415.75	1093.5	1441.5	1079.0	1.0	0.25	690.3088353230024
bumblebox-01_2023-10-28_04-15-03	1	2023-10-28_04-15-03	31	6	1573.5	1327.5	1564.5	1307.0	1.0	120.86407654882404	441.7862470980735
bumblebox-01_2023-10-28_04-15-03	1	2023-10-28_04-15-03	31	7	1850.25	2254.0	1827.5	2232.5	1.0	164.25152206296295	787.6009542433274
bumblebox-01_2023-10-28_04-15-03	1	2023-10-28_04-15-03	31	8	2416.0	1516.25	2405.0	1537.0	1.0	3.7165171868296265	429.0258158024992
bumblebox-01_2023-10-28_04-15-03	1	2023-10-28_04-15-03	31	10	1966.75	1872.0	1986.0	1896.5	1.0	14.90385856078888	393.95778723741444
bumblebox-01_2023-10-28_04-15-03	1	2023-10-28_04-15-03	31	12	2323.25	1808.5	2297.5	1826.0	1.0	32.46247834038554	469.86691001282475
bumblebox-01_2023-10-28_04-15-03	1	2023-10-28_04-15-03	31	13	2603.0	442.25	2586.5	421.5	1.0	2.704163456597992	1204.8160028091427
bumblebox-01_2023-10-28_04-15-03	1	2023-10-28_04-15-03	31	14	1218.5	2206.25	1211.0	2176.5	1.0	0.5590169943749475	1059.478303517821
bumblebox-01_2023-10-28_04-15-03	1	2023-10-28_04-15-03	31	15	2364.75	667.0	2394.5	661.5	3.0	3.824264635194589	894.5645522403624
bumblebox-01_2023-10-28_04-15-03	1	2023-10-28_04-15-03	32	4	2123.25	1633.0	2112.0	1662.5	1.0	45.995923732435244	199.48034534513005
bumblebox-01_2023-10-28_04-15-03	1	2023-10-28_04-15-03	32	5	1415.75	1093.75	1441.5	1079.0	1.0	0.25	704.9628525367774
bumblebox-01_2023-10-28_04-15-03	1	2023-10-28_04-15-03	32	6	1630.0	1429.75	1643.0	1399.5	1.0	116.82171245106792	335.1037855171159
bumblebox-01_2023-10-28_04-15-03	1	2023-10-28_04-15-03	32	7	1774.0	2171.75	1745.5	2155.5	1.0	112.15669841788318	619.9402232483667
bumblebox-01_2023-10-28_04-15-03	1	2023-10-28_04-15-03	32	8	2418.0	1506.25	2410.5	1526.0	1.0	10.198039027185569	489.3775722067904
bumblebox-01_2023-10-28_04-15-03	1	2023-10-28_04-15-03	32	10	1918.25	1875.5	1930.5	1904.5	1.0	48.62612466565683	303.28235352026365
bumblebox-01_2023-10-28_04-15-03	1	2023-10-28_04-15-03	32	12	2299.0	1796.25	2291.0	1825.5	1.0	27.168455973794316	428.81363131462433
bumblebox-01_2023-10-28_04-15-03	1	2023-10-28_04-15-03	32	13	2601.25	441.25	2583.5	422.0	1.0	2.0155644370746373	1313.8826309458675
bumblebox-01_2023-10-28_04-15-03	1	2023-10-28_04-15-03	32	14	1218.75	2205.75	1211.0	2176.0	1.0	0.5590169943749475	954.5949467421661
bumblebox-01_2023-10-28_04-15-03	1	2023-10-28_04-15-03	33	4	2067.25	1648.75	2044.5	1672.0	1.0	58.17269548508131	222.41768140145692
bumblebox-01_2023-10-28_04-15-03	1	2023-10-28_04-15-03	33	5	1416.0	1093.75	1441.5	1078.5	1.0	0.25	666.5212393465042
bumblebox-01_2023-10-28_04-15-03	1	2023-10-28_04-15-03	33	6	1757.0	1410.25	1785.0	1392.0	1.0	128.4883263179967	229.27944194802987
bumblebox-01_2023-10-28_04-15-03	1	2023-10-28_04-15-03	33	7	1660.0	2121.5	1633.0	2120.5	1.0	124.58355629857417	752.3410131050945
bumblebox-01_2023-10-28_04-15-03	1	2023-10-28_04-15-03	33	8	2413.0	1511.25	2405.5	1532.5	1.0	7.0710678118654755	434.47389162065883
bumblebox-01_2023-10-28_04-15-03	1	2023-10-28_04-15-03	33	12	2346.25	1875.5	2357.5	1905.0	1.0	92.26659742290272	564.5476618497325
bumblebox-01_2023-10-28_04-15-03	1	2023-10-28_04-15-03	33	13	2607.5	451.5	2592.5	431.0	1.0	12.00520720354297	1170.8258837248175
bumblebox-01_2023-10-28_04-15-03	1	2023-10-28_04-15-03	33	14	1219.25	2205.25	1212.0	2175.0	1.0	0.7071067811865476	1080.1065340974474
bumblebox-01_2023-10-28_04-15-03	1	2023-10-28_04-15-03	33	15	2369.75	664.75	2399.0	658.0	2.0	5.482928049865327	868.157891745505
bumblebox-01_2023-10-28_04-15-03	1	2023-10-28_04-15-03	34	4	2059.75	1661.25	2037.0	1685.0	1.0	14.577379737113251	177.2940954715145
bumblebox-01_2023-10-28_04-15-03	1	2023-10-28_04-15-03	34	5	1415.75	1093.75	1442.0	1079.5	1.0	0.25	729.6265157867157
bumblebox-01_2023-10-28_04-15-03	1	2023-10-28_04-15-03	34	6	1823.0	1253.25	1831.5	1228.0	1.0	170.30854353202602	312.23830448723373
bumblebox-01_2023-10-28_04-15-03	1	2023-10-28_04-15-03	34	7	1644.0	2107.75	1615.5	2107.0	1.0	21.09650444978978	731.9298395605022
bumblebox-01_2023-10-28_04-15-03	1	2023-10-28_04-15-03	34	8	2412.25	1519.0	2402.0	1539.5	1.0	7.786205751198718	382.8951301127536
bumblebox-01_2023-10-28_04-15-03	1	2023-10-28_04-15-03	34	10	1906.75	1882.25	1919.0	1909.0	2.0	13.334635353094587	414.87077360192836
bumblebox-01_2023-10-28_04-15-03	1	2023-10-28_04-15-03	34	12	2362.25	1894.0	2390.5	1897.0	1.0	24.45914961727002	525.4292227922449
bumblebox-01_2023-10-28_04-15-03	1	2023-10-28_04-15-03	34	13	2622.25	479.5	2617.0	452.0	1.0	31.647472252930406	1167.735666541903
bumblebox-01_2023-10-28_04-15-03	1	2023-10-28_04-15-03	35	4	2135.75	1616.5	2121.5	1646.0	1.0	88.19615921342607	199.97419779549227
bumblebox-01_2023-10-28_04-15-03	1	2023-10-28_04-15-03	35	5	1415.5	1093.75	1440.5	1079.0	1.0	0.25	711.766688369749
bumblebox-01_2023-10-28_04-15-03	1	2023-10-28_04-15-03	35	6	1811.0	1297.75	1827.5	1271.5	1.0	46.08958667638494	305.59684190768485
bumblebox-01_2023-10-28_04-15-03	1	2023-10-28_04-15-03	35	7	1566.25	2207.5	1540.5	2229.0	1.0	126.47183480917796	735.0355900722355
bumblebox-01_2023-10-28_04-15-03	1	2023-10-28_04-15-03	35	8	2414.75	1506.5	2406.5	1525.5	1.0	12.747548783981962	479.4303469344932
bumblebox-01_2023-10-28_04-15-03	1	2023-10-28_04-15-03	35	10	1935.25	1847.0	1951.0	1861.5	1.0	45.330039708784724	272.3504417424066
bumblebox-01_2023-10-28_04-15-03	1	2023-10-28_04-15-03	35	12	2338.75	1918.5	2361.5	1896.0	1.0	33.94849039353591	526.354244682288
bumblebox-01_2023-10-28_04-15-03	1	2023-10-28_04-15-03	35	13	2625.5	479.25	2623.5	451.0	1.0	3.2596012026013246	1292.1463676145618
bumblebox-01_2023-10-28_04-15-03	1	2023-10-28_04-15-03	35	14	1219.0	2205.5	1211.5	2175.5	2.0	0.3535533905932738	958.142513208387
bumblebox-01_2023-10-28_04-15-03	1	2023-10-28_04-15-03	36	4	2141.75	1661.5	2136.0	1693.5	1.0	45.39823785126467	207.71433658994272
bumblebox-01_2023-10-28_04-15-03	1	2023-10-28_04-15-03	36	5	1415.75	1094.0	1441.5	1078.5	1.0	0.3535533905932738	718.6919337414328
bumblebox-01_2023-10-28_04-15-03	1	2023-10-28_04-15-03	36	6	1813.25	1329.5	1841.5	1314.5	1.0	31.829624565803474	277.61848033767495
bumblebox-01_2023-10-28_04-15-03	1	2023-10-28_04-15-03	36	7	1607.75	2168.75	1577.5	2179.0	1.0	56.77862714085292	695.4214967377698
bumblebox-01_2023-10-28_04-15-03	1	2023-10-28_04-15-03	36	8	2408.75	1515.5	2399.0	1536.5	1.0	10.816653826391969	455.02164302920806
bumblebox-01_2023-10-28_04-15-03	1	2023-10-28_04-15-03	36	9	2046.0	1519.75	2029.5	1542.5	7.0	24.572596525397962	101.14572717124541
bumblebox-01_2023-10-28_04-15-03	1	2023-10-28_04-15-03	36	10	1938.75	1816.5	1957.0	1829.0	1.0	30.700162866017504	249.9435848846695
bumblebox-01_2023-10-28_04-15-03	1	2023-10-28_04-15-03	36	12	2352.25	1881.5	2363.0	1850.5	1.0	39.38591118661596	505.2366481412448
bumblebox-01_2023-10-28_04-15-03	1	2023-10-28_04-15-03	36	13	2623.5	479.25	2621.5	451.5	1.0	2.0	1276.0449769208765
bumblebox-01_2023-10-28_04-15-03	1	2023-10-28_04-15-03	36	14	1219.0	2205.75	1211.5	2176.0	1.0	0.25	975.6590122194331
bumblebox-01_2023-10-28_04-15-03	1	2023-10-28_04-15-03	37	5	1415.5	1093.75	1441.0	1078.5	1.0	0.3535533905932738	694.3768733792555
bumblebox-01_2023-10-28_04-15-03	1	2023-10-28_04-15-03	37	6	1832.25	1325.25	1858.5	1306.0	1.0	19.469527472437537	250.61055844910612
bumblebox-01_2023-10-28_04-15-03	1	2023-10-28_04-15-03	37	7	1657.0	2118.25	1634.0	2120.0	1.0	70.53943932297733	629.9949012629261
bumblebox-01_2023-10-28_04-15-03	1	2023-10-28_04-15-03	37	8	2408.0	1514.5	2400.0	1537.0	1.0	1.25	473.62703541166184
bumblebox-01_2023-10-28_04-15-03	1	2023-10-28_04-15-03	37	9	2004.75	1552.25	1983.5	1570.0	1.0	52.51487884400001	68.78720654271856
bumblebox-01_2023-10-28_04-15-03	1	2023-10-28_04-15-03	37	10	1924.25	1828.75	1940.0	1855.5	1.0	18.981899272728217	275.61050779346715
bumblebox-01_2023-10-28_04-15-03	1	2023-10-28_04-15-03	37	12	2352.5	1867.25	2363.0	1836.5	1.0	14.252192813739224	521.5402062433875
bumblebox-01_2023-10-28_04-15-03	1	2023-10-28_04-15-03	37	13	2610.75	474.75	2603.0	450.0	1.0	13.52081728298996	1272.3155669904274
bumblebox-01_2023-10-28_04-15-03	1	2023-10-28_04-15-03	37	14	1218.75	2205.75	1211.0	2176.0	1.0	0.25	969.5270678735618
bumblebox-01_2023-10-28_04-15-03	1	2023-10-28_04-15-03	38	4	2153.75	1667.75	2148.5	1701.0	2.0	13.530059127734809	237.33553109677365
bumblebox-01_2023-10-28_04-15-03	1	2023-10-28_04-15-03	38	5	1415.5	1093.75	1441.5	1079.0	1.0	0.0	699.446344649259
bumblebox-01_2023-10-28_04-15-03	1	2023-10-28_04-15-03	38	6	1785.75	1348.75	1813.5	1329.5	1.0	52.100863716449076	250.22154381198746
bumblebox-01_2023-10-28_04-15-03	1	2023-10-28_04-15-03	38	8	2402.0	1509.5	2392.5	1532.5	1.0	7.810249675906654	419.8997253166375
bumblebox-01_2023-10-28_04-15-03	1	2023-10-28_04-15-03	38	9	1970.25	1566.25	1943.0	1581.5	1.0	37.23237838226293	63.566141309565445
bumblebox-01_2023-10-28_04-15-03	1	2023-10-28_04-15-03	38	10	1898.75	1849.25	1905.5	1876.0	1.0	32.71849629796577	355.3668118826718
bumblebox-01_2023-10-28_04-15-03	1	2023-10-28_04-15-03	38	12	2381.25	1824.5	2389.5	1794.5	1.0	51.51820066733698	511.99082580635803
bumblebox-01_2023-10-28_04-15-03	1	2023-10-28_04-15-03	38	13	2613.25	468.0	2605.0	442.0	1.0	7.198090024443984	1212.928020736455
bumblebox-01_2023-10-28_04-15-03	1	2023-10-28_04-15-03	38	14	1218.75	2206.5	1211.0	2177.0	1.0	0.75	1037.5654571794971
bumblebox-01_2023-10-28_04-15-03	1	2023-10-28_04-15-03	39	4	2158.0	1675.25	2154.0	1708.5	1.0	8.620469824783333	250.78158227065393
bumblebox-01_2023-10-28_04-15-03	1	2023-10-28_04-15-03	39	5	1415.75	1093.5	1441.5	1079.0	1.0	0.3535533905932738	694.3455646270696
bumblebox-01_2023-10-28_04-15-03	1	2023-10-28_04-15-03	39	6	1823.5	1291.5	1840.5	1266.0	1.0	68.57568811174993	259.82882838847667
bumblebox-01_2023-10-28_04-15-03	1	2023-10-28_04-15-03	39	8	2408.5	1495.5	2403.5	1517.0	1.0	15.435349040433131	429.71601482265197
bumblebox-01_2023-10-28_04-15-03	1	2023-10-28_04-15-03	39	9	1922.5	1596.75	1895.5	1613.5	1.0	56.659619659860056	112.10950403539265
bumblebox-01_2023-10-28_04-15-03	1	2023-10-28_04-15-03	39	10	1893.5	1860.75	1891.0	1875.5	1.0	12.641696879770532	370.8880286339134
bumblebox-01_2023-10-28_04-15-03	1	2023-10-28_04-15-03	39	12	2360.25	1813.25	2348.5	1782.5	1.0	23.823570261402885	493.707690795492
bumblebox-01_2023-10-28_04-15-03	1	2023-10-28_04-15-03	39	13	2608.5	466.0	2598.5	439.5	1.0	5.153882032022076	1210.4829697528703
bumblebox-01_2023-10-28_04-15-03	1	2023-10-28_04-15-03	39	14	1218.75	2205.75	1211.0	2176.0	1.0	0.75	1037.3244459535501
bumblebox-01_2023-10-28_04-15-03	1	2023-10-28_04-15-03	40	4	2242.25	1607.0	2244.0	1638.5	1.0	108.42566578075507	337.2083519965809
bumblebox-01_2023-10-28_04-15-03	1	2023-10-28_04-15-03	40	5	1415.75	1093.5	1441.5	1078.5	1.0	0.0	712.0212673482794
bumblebox-01_2023-10-28_04-15-03	1	2023-10-28_04-15-03	40	6	1859.25	1199.75	1868.0	1179.0	1.0	98.46890372092095	413.54538463903816
bumblebox-01_2023-10-28_04-15-03	1	2023-10-28_04-15-03	40	8	2405.25	1511.75	2398.0	1534.5	1.0	16.57181341917655	509.8907090311119
bumblebox-01_2023-10-28_04-15-03	1	2023-10-28_04-15-03	40	9	1906.75	1599.75	1880.5	1616.5	1.0	16.033168744823964	11.128686187057303
bumblebox-01_2023-10-28_04-15-03	1	2023-10-28_04-15-03	40	10	1853.75	1854.75	1846.5	1867.0	1.0	40.20027984977219	249.3370663504526
bumblebox-01_2023-10-28_04-15-03	1	2023-10-28_04-15-03	40	12	2338.25	1813.75	2323.0	1785.5	1.0	22.005681084665387	478.39357244454067
bumblebox-01_2023-10-28_04-15-03	1	2023-10-28_04-15-03	40	14	1219.25	2205.75	1211.5	2176.0	1.0	0.5	907.9448139376368
bumblebox-01_2023-10-28_04-15-03	1	2023-10-28_04-15-03	41	4	2159.75	1605.5	2175.5	1632.5	1.0	82.5136352368504	218.85229036955505
bumblebox-01_2023-10-28_04-15-03	1	2023-10-28_04-15-03	41	5	1415.75	1093.75	1442.0	1079.5	1.0	0.25	700.1619544791048
bumblebox-01_2023-10-28_04-15-03	1	2023-10-28_04-15-03	41	6	1876.0	1217.5	1868.5	1191.5	1.0	24.40542972373156	338.3311432605636
bumblebox-01_2023-10-28_04-15-03	1	2023-10-28_04-15-03	41	7	1714.5	2152.25	1699.0	2144.5	4.0	66.80007485025746	648.0596423169706
bumblebox-01_2023-10-28_04-15-03	1	2023-10-28_04-15-03	41	8	2402.0	1514.25	2393.5	1537.5	1.0	4.100304866714182	454.65069009075535
bumblebox-01_2023-10-28_04-15-03	1	2023-10-28_04-15-03	41	9	1897.25	1600.75	1868.0	1613.5	1.0	9.5524865872714	73.65230817835912
bumblebox-01_2023-10-28_04-15-03	1	2023-10-28_04-15-03	41	10	1826.5	1811.75	1816.0	1813.0	1.0	50.907391408321054	290.6868590081085
bumblebox-01_2023-10-28_04-15-03	1	2023-10-28_04-15-03	41	12	2361.75	1835.5	2359.5	1802.5	1.0	32.02050124529596	503.36659106460377
bumblebox-01_2023-10-28_04-15-03	1	2023-10-28_04-15-03	41	13	2613.5	442.5	2604.5	415.5	2.0	24.026027553467927	1290.0045397206943
bumblebox-01_2023-10-28_04-15-03	1	2023-10-28_04-15-03	41	14	1219.0	2205.75	1211.5	2176.0	1.0	0.25	982.3527879534928
bumblebox-01_2023-10-28_04-15-03	1	2023-10-28_04-15-03	42	4	2190.75	1600.0	2196.5	1629.0	1.0	31.48412298286233	248.63990654156868
bumblebox-01_2023-10-28_04-15-03	1	2023-10-28_04-15-03	42	5	1415.75	1093.75	1441.5	1079.0	1.0	0.0	696.2104499538915
bumblebox-01_2023-10-28_04-15-03	1	2023-10-28_04-15-03	42	6	1877.25	1208.25	1885.5	1186.0	1.0	9.334077351297235	340.58129077358325
bumblebox-01_2023-10-28_04-15-03	1	2023-10-28_04-15-03	42	7	1711.5	2104.25	1700.0	2096.5	1.0	48.093658625644196	611.2045611945315
bumblebox-01_2023-10-28_04-15-03	1	2023-10-28_04-15-03	42	8	2403.25	1512.25	2395.5	1536.0	1.0	2.358495283014151	454.9937533911867
bumblebox-01_2023-10-28_04-15-03	1	2023-10-28_04-15-03	42	9	1875.75	1592.75	1843.0	1601.0	1.0	22.940139493908923	89.74291406567977
bumblebox-01_2023-10-28_04-15-03	1	2023-10-28_04-15-03	42	10	1822.25	1805.75	1808.0	1806.0	1.0	7.352720584926371	293.4674012986791
bumblebox-01_2023-10-28_04-15-03	1	2023-10-28_04-15-03	42	12	2356.5	1829.75	2341.0	1801.5	1.0	7.786205751198718	499.2029803847329
bumblebox-01_2023-10-28_04-15-03	1	2023-10-28_04-15-03	42	13	2620.0	458.75	2613.5	433.5	1.0	17.50178562318714	1273.4189964913357
bumblebox-01_2023-10-28_04-15-03	1	2023-10-28_04-15-03	42	14	1218.75	2206.0	1211.0	2176.5	1.0	0.3535533905932738	987.6974248852731
bumblebox-01_2023-10-28_04-15-03	1	2023-10-28_04-15-03	43	4	2154.5	1633.25	2157.5	1662.5	1.0	49.18968387782137	251.88213141269077
bumblebox-01_2023-10-28_04-15-03	1	2023-10-28_04-15-03	43	5	1415.75	1093.5	1441.0	1078.0	1.0	0.25	674.3377459589518
bumblebox-01_2023-10-28_04-15-03	1	2023-10-28_04-15-03	43	6	1882.5	1218.25	1877.0	1193.5	1.0	11.294356998076518	325.1008430087501
bumblebox-01_2023-10-28_04-15-03	1	2023-10-28_04-15-03	43	7	1646.75	2089.75	1634.0	2087.5	1.0	66.35369243681922	612.8845083904471
bumblebox-01_2023-10-28_04-15-03	1	2023-10-28_04-15-03	43	8	2401.5	1513.75	2393.5	1537.0	1.0	2.3048861143232218	482.2304771838877
bumblebox-01_2023-10-28_04-15-03	1	2023-10-28_04-15-03	43	9	1687.5	1524.75	1662.0	1505.5	1.0	200.15509611298933	233.12932703759083
bumblebox-01_2023-10-28_04-15-03	1	2023-10-28_04-15-03	43	10	1811.25	1815.5	1789.5	1822.5	1.0	14.6990645960891	295.1129370681672
bumblebox-01_2023-10-28_04-15-03	1	2023-10-28_04-15-03	43	12	2364.0	1856.0	2355.5	1825.0	1.0	27.300412084801945	544.2484571636378
bumblebox-01_2023-10-28_04-15-03	1	2023-10-28_04-15-03	43	13	2617.5	462.0	2606.0	443.0	1.0	4.100304866714182	1284.9339216959759
bumblebox-01_2023-10-28_04-15-03	1	2023-10-28_04-15-03	43	14	1219.25	2205.0	1211.5	2175.5	1.0	1.118033988749895	965.2897340306691
bumblebox-01_2023-10-28_04-15-03	1	2023-10-28_04-15-03	44	4	2062.25	1652.0	2054.5	1684.0	1.0	94.13620451239788	201.08540351346446
bumblebox-01_2023-10-28_04-15-03	1	2023-10-28_04-15-03	44	5	1415.75	1093.75	1441.5	1078.5	1.0	0.25	663.6304291174548
bumblebox-01_2023-10-28_04-15-03	1	2023-10-28_04-15-03	44	6	1909.0	1185.25	1887.0	1165.0	1.0	42.32316150761897	301.0669324909433
bumblebox-01_2023-10-28_04-15-03	1	2023-10-28_04-15-03	44	8	2407.0	1505.5	2404.0	1531.0	1.0	9.91526600752597	454.3602484147422
bumblebox-01_2023-10-28_04-15-03	1	2023-10-28_04-15-03	44	9	1830.75	1533.75	1810.5	1508.0	1.0	143.53244406753478	132.52384190340797
bumblebox-01_2023-10-28_04-15-03	1	2023-10-28_04-15-03	44	10	1780.75	1860.5	1759.5	1875.0	1.0	54.36221113972462	414.97155934079177
bumblebox-01_2023-10-28_04-15-03	1	2023-10-28_04-15-03	44	12	2350.25	1850.0	2338.0	1821.0	1.0	15.002083188677497	540.6489984325993
bumblebox-01_2023-10-28_04-15-03	1	2023-10-28_04-15-03	44	13	2604.0	460.25	2588.0	443.5	1.0	13.612953390061982	1212.3032110892407
bumblebox-01_2023-10-28_04-15-03	1	2023-10-28_04-15-03	44	14	1219.0	2206.5	1210.5	2176.5	1.0	1.5206906325745548	1030.734372401841
bumblebox-01_2023-10-28_04-15-03	1	2023-10-28_04-15-03	45	4	1994.25	1769.5	1994.0	1798.0	1.0	135.75805685114972	265.3561344427895
bumblebox-01_2023-10-28_04-15-03	1	2023-10-28_04-15-03	45	5	1415.75	1093.75	1441.5	1079.0	1.0	0.0	670.8556385755745
bumblebox-01_2023-10-28_04-15-03	1	2023-10-28_04-15-03	45	6	1889.25	1152.0	1859.0	1144.5	1.0	38.67331121070447	361.18860920543034
bumblebox-01_2023-10-28_04-15-03	1	2023-10-28_04-15-03	45	8	2398.75	1514.25	2394.5	1541.0	1.0	12.026013470805694	456.33294865795557
bumblebox-01_2023-10-28_04-15-03	1	2023-10-28_04-15-03	45	9	1882.5	1581.75	1884.0	1553.0	1.0	70.5837268780843	94.07224043124026
bumblebox-01_2023-10-28_04-15-03	1	2023-10-28_04-15-03	45	10	1754.0	1955.75	1750.0	1978.5	1.0	98.93495337846984	484.63755389153994
bumblebox-01_2023-10-28_04-15-03	1	2023-10-28_04-15-03	45	12	2339.25	1844.5	2324.0	1817.0	1.0	12.298373876248844	519.4682005857078
bumblebox-01_2023-10-28_04-15-03	1	2023-10-28_04-15-03	45	13	2589.25	465.75	2570.5	450.0	1.0	15.742061491431166	1227.7009720194617
bumblebox-01_2023-10-28_04-15-03	1	2023-10-28_04-15-03	45	14	1219.0	2206.0	1211.0	2176.0	1.0	0.5	1004.4065047068995
bumblebox-01_2023-10-28_04-15-03	1	2023-10-28_04-15-03	46	5	1415.5	1093.5	1441.0	1079.0	1.0	0.3535533905932738	653.6899209069331
bumblebox-01_2023-10-28_04-15-03	1	2023-10-28_04-15-03	46	6	1930.75	1191.0	1897.5	1188.5	1.0	56.949539067493774	284.72623398681145
bumblebox-01_2023-10-28_04-15-03	1	2023-10-28_04-15-03	46	8	2398.25	1512.5	2394.0	1539.0	1.0	1.8200274723201295	453.68291192231663
bumblebox-01_2023-10-28_04-15-03	1	2023-10-28_04-15-03	46	9	1911.25	1539.25	1903.0	1511.5	1.0	51.31093937943448	72.81545728973005
bumblebox-01_2023-10-28_04-15-03	1	2023-10-28_04-15-03	46	10	1745.75	1960.5	1744.5	1986.5	1.0	9.519716382329886	524.9233547102972
bumblebox-01_2023-10-28_04-15-03	1	2023-10-28_04-15-03	46	12	2339.5	1835.5	2326.0	1806.0	1.0	9.003471552684553	533.3887069439252
bumblebox-01_2023-10-28_04-15-03	1	2023-10-28_04-15-03	46	13	2609.0	464.25	2597.0	443.5	1.0	19.806880117777258	1209.0045803036944
bumblebox-01_2023-10-28_04-15-03	1	2023-10-28_04-15-03	46	14	1218.75	2206.0	1211.0	2176.0	1.0	0.25	1030.9864952172325
bumblebox-01_2023-10-28_04-15-03	1	2023-10-28_04-15-03	47	5	1415.75	1093.75	1441.0	1078.5	1.0	0.3535533905932738	648.7723669400063
bumblebox-01_2023-10-28_04-15-03	1	2023-10-28_04-15-03	47	6	1927.0	1169.0	1898.5	1181.0	1.0	22.31731390647181	357.25496761097116
bumblebox-01_2023-10-28_04-15-03	1	2023-10-28_04-15-03	47	7	1617.5	2073.25	1593.0	2077.5	4.0	33.58291976585717	616.6326742382953
bumblebox-01_2023-10-28_04-15-03	1	2023-10-28_04-15-03	47	8	2399.0	1511.0	2394.5	1537.5	1.0	1.6770509831248424	498.9812963478073
bumblebox-01_2023-10-28_04-15-03	1	2023-10-28_04-15-03	47	9	1837.5	1418.5	1818.5	1391.0	1.0	141.49072407758752	123.81292202550516
bumblebox-01_2023-10-28_04-15-03	1	2023-10-28_04-15-03	47	10	1728.0	1946.25	1715.0	1971.5	1.0	22.762359280180075	454.8642586829179
bumblebox-01_2023-10-28_04-15-03	1	2023-10-28_04-15-03	47	12	2337.5	1839.75	2322.5	1811.5	1.0	4.697073557013984	538.6298403711696
bumblebox-01_2023-10-28_04-15-03	1	2023-10-28_04-15-03	47	13	2620.5	469.5	2615.0	444.0	1.0	12.641696879770532	1278.0485670194596
bumblebox-01_2023-10-28_04-15-03	1	2023-10-28_04-15-03	47	14	1219.25	2206.25	1211.5	2176.0	1.0	0.5590169943749475	963.0597943213451
bumblebox-01_2023-10-28_04-15-03	1	2023-10-28_04-15-03	48	5	1415.5	1093.75	1441.5	1079.0	1.0	0.25	565.6231099866947
bumblebox-01_2023-10-28_04-15-03	1	2023-10-28_04-15-03	48	6	1951.25	1157.75	1922.5	1168.0	1.0	26.732470892156602	300.8095815241508
bumblebox-01_2023-10-28_04-15-03	1	2023-10-28_04-15-03	48	9	1832.25	1405.25	1815.5	1376.0	1.0	14.252192813739224	47.52718073022293
bumblebox-01_2023-10-28_04-15-03	1	2023-10-28_04-15-03	48	10	1659.5	1922.0	1633.5	1934.0	1.0	72.66575878637751	517.9429547129052
bumblebox-01_2023-10-28_04-15-03	1	2023-10-28_04-15-03	48	12	2325.5	1828.25	2313.0	1799.0	1.0	16.62077013859466	603.8813764612505
bumblebox-01_2023-10-28_04-15-03	1	2023-10-28_04-15-03	48	13	2613.5	496.5	2607.5	480.5	1.0	27.892651361962706	1211.0872081585644
bumblebox-01_2023-10-28_04-15-03	1	2023-10-28_04-15-03	48	14	1218.75	2206.0	1211.0	2176.5	1.0	0.5590169943749475	995.4055808604668
bumblebox-01_2023-10-28_04-15-03	1	2023-10-28_04-15-03	49	5	1415.75	1094.0	1441.5	1079.0	1.0	0.3535533905932738	622.237344186284
bumblebox-01_2023-10-28_04-15-03	1	2023-10-28_04-15-03	49	6	1909.25	1153.25	1878.0	1158.5	1.0	42.24038352098617	364.2832002714372
bumblebox-01_2023-10-28_04-15-03	1	2023-10-28_04-15-03	49	7	1611.75	2107.75	1583.5	2119.0	2.0	34.97588454921476	647.1833202424178
bumblebox-01_2023-10-28_04-15-03	1	2023-10-28_04-15-03	49	8	2363.5	1515.5	2341.0	1527.5	2.0	35.78407467016578	490.25006374298414
bumblebox-01_2023-10-28_04-15-03	1	2023-10-28_04-15-03	49	9	1830.5	1400.0	1814.0	1370.5	1.0	5.533985905294664	123.39215939434726
bumblebox-01_2023-10-28_04-15-03	1	2023-10-28_04-15-03	49	10	1594.25	1888.25	1568.0	1893.0	1.0	73.46172472791528	465.40009669100846
bumblebox-01_2023-10-28_04-15-03	1	2023-10-28_04-15-03	49	12	2317.5	1813.5	2307.0	1783.0	1.0	16.779824194549835	534.8019493232986
bumblebox-01_2023-10-28_04-15-03	1	2023-10-28_04-15-03	49	13	2597.75	463.5	2583.5	448.5	1.0	36.56586522974672	1277.5485558287012
bumblebox-01_2023-10-28_04-15-03	1	2023-10-28_04-15-03	49	14	1219.0	2206.0	1210.5	2176.0	1.0	0.25	951.0458059420693
bumblebox-01_2023-10-28_04-15-03	1	2023-10-28_04-15-03	50	4	2003.5	1869.25	2011.0	1894.5	5.0	100.17796663937635	339.44013095095283
bumblebox-01_2023-10-28_04-15-03	1	2023-10-28_04-15-03	50	5	1415.75	1093.5	1441.0	1078.5	1.0	0.5	653.0547469393358
bumblebox-01_2023-10-28_04-15-03	1	2023-10-28_04-15-03	50	6	1922.0	1157.5	1889.0	1158.0	1.0	13.439680055715613	398.0201816491219
bumblebox-01_2023-10-28_04-15-03	1	2023-10-28_04-15-03	50	7	1600.25	2108.0	1572.0	2121.0	1.0	11.502717070327341	621.0926279549614
bumblebox-01_2023-10-28_04-15-03	1	2023-10-28_04-15-03	50	8	2304.25	1539.0	2283.5	1560.5	1.0	63.74019532445755	424.93899856332325
bumblebox-01_2023-10-28_04-15-03	1	2023-10-28_04-15-03	50	9	1873.75	1411.5	1844.0	1396.5	1.0	44.752793208916025	141.8686099882564
bumblebox-01_2023-10-28_04-15-03	1	2023-10-28_04-15-03	50	10	1535.5	1894.75	1508.0	1902.5	1.0	59.10848077898805	484.76040731478884
bumblebox-01_2023-10-28_04-15-03	1	2023-10-28_04-15-03	50	12	2320.5	1804.5	2311.0	1773.0	1.0	9.486832980505138	507.5071083246027
bumblebox-01_2023-10-28_04-15-03	1	2023-10-28_04-15-03	50	13	2601.0	449.0	2589.0	430.5	1.0	14.85976110171358	1319.0368323136395
bumblebox-01_2023-10-28_04-15-03	1	2023-10-28_04-15-03	50	14	1219.0	2205.5	1211.5	2175.5	1.0	0.5	928.30833509131
bumblebox-01_2023-10-28_04-15-03	1	2023-10-28_04-15-03	51	5	1415.5	1093.75	1441.5	1079.0	1.0	0.3535533905932738	514.0133331273161
bumblebox-01_2023-10-28_04-15-03	1	2023-10-28_04-15-03	51	6	1884.25	1133.75	1852.0	1130.5	1.0	44.59960762159237	300.3389772831861
bumblebox-01_2023-10-28_04-15-03	1	2023-10-28_04-15-03	51	9	1769.75	1393.5	1738.5	1398.5	1.0	105.54619841567009	49.987600503341206
bumblebox-01_2023-10-28_04-15-03	1	2023-10-28_04-15-03	51	10	1487.25	1930.5	1463.5	1946.0	1.0	60.05101997468486	599.6132767314723
bumblebox-01_2023-10-28_04-15-03	1	2023-10-28_04-15-03	51	12	2298.25	1734.5	2284.5	1707.0	1.0	73.45108916823494	579.2240587234628
bumblebox-01_2023-10-28_04-15-03	1	2023-10-28_04-15-03	51	13	2589.0	479.25	2571.5	479.0	1.0	32.543240465571344	1225.5420343918133
bumblebox-01_2023-10-28_04-15-03	1	2023-10-28_04-15-03	51	14	1218.75	2206.25	1211.5	2176.5	1.0	0.7905694150420949	979.5335448881905
