## Supplementary material for "The BumbleBox: An open-source platform for quantifying behavior in bumblebee colonies": Sample BumbleBox Data Output: bumblebox-01_2023-10-28_04-20-03_averages.csv

filename	ID	average distance from center	average speed	frames tracked in video
bumblebox-01_2023-10-28_04-20-03	0	249.0	27.0	50
bumblebox-01_2023-10-28_04-20-03	1	655.0	16.0	10
bumblebox-01_2023-10-28_04-20-03	4	920.0	3.0	47
bumblebox-01_2023-10-28_04-20-03	5	543.0	0.0	49
bumblebox-01_2023-10-28_04-20-03	6	197.0	34.0	26
bumblebox-01_2023-10-28_04-20-03	8	246.0	48.0	31
bumblebox-01_2023-10-28_04-20-03	9	430.0	42.0	52
bumblebox-01_2023-10-28_04-20-03	10	902.0	24.0	35
bumblebox-01_2023-10-28_04-20-03	11	614.0	30.0	2
bumblebox-01_2023-10-28_04-20-03	12	449.0	30.0	48
bumblebox-01_2023-10-28_04-20-03	13	382.0	13.0	20
bumblebox-01_2023-10-28_04-20-03	14	1015.0	1.0	50
bumblebox-01_2023-10-28_04-20-03	15	1022.0	3.0	51
