## Supplementary material for "The BumbleBox: An open-source platform for quantifying behavior in bumblebee colonies": Sample BumbleBox Data Output: bumblebox-01_2023-10-28_04-20-03_contacts.csv

	frame	ID	4	5	6	8	9	12	14	15	0	13	10	11	1
0	0	4		0.0	0.0	0.0	0.0	0.0	0.0	1.0
1	0	5	0.0		0.0	0.0	0.0	0.0	0.0	0.0
2	0	6	0.0	0.0		0.0	0.0	0.0	0.0	0.0
3	0	8	0.0	0.0	0.0		0.0	0.0	0.0	0.0
4	0	9	0.0	0.0	0.0	0.0		0.0	0.0	0.0
5	0	12	0.0	0.0	0.0	0.0	0.0		0.0	0.0
6	0	14	0.0	0.0	0.0	0.0	0.0	0.0		0.0
7	0	15	1.0	0.0	0.0	0.0	0.0	0.0	0.0
8	1	4		0.0	0.0	0.0	0.0	0.0	0.0	1.0
9	1	5	0.0		0.0	0.0	0.0	0.0	0.0	0.0
10	1	6	0.0	0.0		0.0	0.0	0.0	0.0	0.0
11	1	8	0.0	0.0	0.0		0.0	0.0	0.0	0.0
12	1	9	0.0	0.0	0.0	0.0		0.0	0.0	0.0
13	1	12	0.0	0.0	0.0	0.0	0.0		0.0	0.0
14	1	14	0.0	0.0	0.0	0.0	0.0	0.0		0.0
15	1	15	1.0	0.0	0.0	0.0	0.0	0.0	0.0
16	2	0	0.0	0.0	0.0	0.0	0.0	0.0		0.0		0.0
17	2	4		0.0	0.0	0.0	0.0	0.0		1.0	0.0	0.0
18	2	5	0.0		0.0	0.0	0.0	0.0		0.0	0.0	1.0
19	2	6	0.0	0.0		0.0	0.0	0.0		0.0	0.0	0.0
20	2	8	0.0	0.0	0.0		0.0	0.0		0.0	0.0	0.0
21	2	9	0.0	0.0	0.0	0.0		0.0		0.0	0.0	0.0
22	2	12	0.0	0.0	0.0	0.0	0.0			0.0	0.0	0.0
23	2	13	0.0	1.0	0.0	0.0	0.0	0.0		0.0	0.0
24	2	15	1.0	0.0	0.0	0.0	0.0	0.0			0.0	0.0
25	3	0	0.0	0.0	0.0		0.0	0.0	0.0	0.0		0.0
26	3	4		0.0	0.0		0.0	0.0	0.0	1.0	0.0	0.0
27	3	5	0.0		0.0		0.0	0.0	0.0	0.0	0.0	1.0
28	3	6	0.0	0.0			0.0	0.0	0.0	0.0	0.0	0.0
29	3	9	0.0	0.0	0.0			0.0	0.0	0.0	0.0	0.0
30	3	12	0.0	0.0	0.0		0.0		0.0	0.0	0.0	0.0
31	3	13	0.0	1.0	0.0		0.0	0.0	0.0	0.0	0.0
32	3	14	0.0	0.0	0.0		0.0	0.0		0.0	0.0	0.0
33	3	15	1.0	0.0	0.0		0.0	0.0	0.0		0.0	0.0
34	4	0	0.0	0.0	0.0		0.0	0.0	0.0	0.0		0.0
35	4	4		0.0	0.0		0.0	0.0	0.0	1.0	0.0	0.0
36	4	5	0.0		0.0		0.0	0.0	0.0	0.0	0.0	1.0
37	4	6	0.0	0.0			0.0	0.0	0.0	0.0	0.0	0.0
38	4	9	0.0	0.0	0.0			0.0	0.0	0.0	0.0	0.0
39	4	12	0.0	0.0	0.0		0.0		0.0	0.0	0.0	0.0
40	4	13	0.0	1.0	0.0		0.0	0.0	0.0	0.0	0.0
41	4	14	0.0	0.0	0.0		0.0	0.0		0.0	0.0	0.0
42	4	15	1.0	0.0	0.0		0.0	0.0	0.0		0.0	0.0
43	5	0	0.0	0.0	0.0		0.0	0.0	0.0	0.0			0.0
44	5	4		0.0	0.0		0.0	0.0	0.0	1.0	0.0		0.0
45	5	5	0.0		0.0		0.0	0.0	0.0	0.0	0.0		0.0
46	5	6	0.0	0.0			0.0	0.0	0.0	0.0	0.0		0.0
47	5	9	0.0	0.0	0.0			0.0	0.0	0.0	0.0		0.0
48	5	10	0.0	0.0	0.0		0.0	0.0	0.0	0.0	0.0
49	5	12	0.0	0.0	0.0		0.0		0.0	0.0	0.0		0.0
50	5	14	0.0	0.0	0.0		0.0	0.0		0.0	0.0		0.0
51	5	15	1.0	0.0	0.0		0.0	0.0	0.0		0.0		0.0
52	6	0	0.0	0.0	0.0		0.0	0.0	0.0	0.0		0.0
53	6	4		0.0	0.0		0.0	0.0	0.0	1.0	0.0	0.0
54	6	5	0.0		0.0		0.0	0.0	0.0	0.0	0.0	1.0
55	6	6	0.0	0.0			0.0	0.0	0.0	0.0	0.0	0.0
56	6	9	0.0	0.0	0.0			0.0	0.0	0.0	0.0	0.0
57	6	12	0.0	0.0	0.0		0.0		0.0	0.0	0.0	0.0
58	6	13	0.0	1.0	0.0		0.0	0.0	0.0	0.0	0.0
59	6	14	0.0	0.0	0.0		0.0	0.0		0.0	0.0	0.0
60	6	15	1.0	0.0	0.0		0.0	0.0	0.0		0.0	0.0
61	7	0	0.0	0.0	0.0		0.0	0.0	0.0	0.0		0.0
62	7	4		0.0	0.0		0.0	0.0	0.0	1.0	0.0	0.0
63	7	5	0.0		0.0		0.0	0.0	0.0	0.0	0.0	1.0
64	7	6	0.0	0.0			0.0	0.0	0.0	0.0	0.0	0.0
65	7	9	0.0	0.0	0.0			0.0	0.0	0.0	0.0	0.0
66	7	12	0.0	0.0	0.0		0.0		0.0	0.0	0.0	0.0
67	7	13	0.0	1.0	0.0		0.0	0.0	0.0	0.0	0.0
68	7	14	0.0	0.0	0.0		0.0	0.0		0.0	0.0	0.0
69	7	15	1.0	0.0	0.0		0.0	0.0	0.0		0.0	0.0
70	8	0	0.0	0.0	0.0		0.0	0.0	0.0	0.0		0.0
71	8	4		0.0	0.0		0.0	0.0	0.0	1.0	0.0	0.0
72	8	5	0.0		0.0		0.0	0.0	0.0	0.0	0.0	1.0
73	8	6	0.0	0.0			0.0	0.0	0.0	0.0	0.0	0.0
74	8	9	0.0	0.0	0.0			0.0	0.0	0.0	0.0	0.0
75	8	12	0.0	0.0	0.0		0.0		0.0	0.0	0.0	0.0
76	8	13	0.0	1.0	0.0		0.0	0.0	0.0	0.0	0.0
77	8	14	0.0	0.0	0.0		0.0	0.0		0.0	0.0	0.0
78	8	15	1.0	0.0	0.0		0.0	0.0	0.0		0.0	0.0
79	9	0	0.0	0.0	0.0	0.0	0.0	0.0	0.0	0.0
80	9	4		0.0	0.0	0.0	0.0	0.0	0.0	1.0	0.0
81	9	5	0.0		0.0	0.0	0.0	0.0	0.0	0.0	0.0
82	9	6	0.0	0.0		0.0	0.0	0.0	0.0	0.0	0.0
83	9	8	0.0	0.0	0.0		0.0	0.0	0.0	0.0	0.0
84	9	9	0.0	0.0	0.0	0.0		0.0	0.0	0.0	0.0
85	9	12	0.0	0.0	0.0	0.0	0.0		0.0	0.0	0.0
86	9	14	0.0	0.0	0.0	0.0	0.0	0.0		0.0	0.0
87	9	15	1.0	0.0	0.0	0.0	0.0	0.0	0.0		0.0
88	10	0	0.0	0.0	0.0		0.0	0.0	0.0	0.0		0.0
89	10	4		0.0	0.0		0.0	0.0	0.0	1.0	0.0	0.0
90	10	5	0.0		0.0		0.0	0.0	0.0	0.0	0.0	1.0
91	10	6	0.0	0.0			0.0	0.0	0.0	0.0	0.0	0.0
92	10	9	0.0	0.0	0.0			0.0	0.0	0.0	0.0	0.0
93	10	12	0.0	0.0	0.0		0.0		0.0	0.0	0.0	0.0
94	10	13	0.0	1.0	0.0		0.0	0.0	0.0	0.0	0.0
95	10	14	0.0	0.0	0.0		0.0	0.0		0.0	0.0	0.0
96	10	15	1.0	0.0	0.0		0.0	0.0	0.0		0.0	0.0
97	11	0	0.0	0.0	0.0		0.0	0.0	0.0			0.0
98	11	4		0.0	0.0		0.0	0.0	0.0		0.0	0.0
99	11	5	0.0		0.0		0.0	0.0	0.0		0.0	1.0
100	11	6	0.0	0.0			0.0	0.0	0.0		0.0	0.0
101	11	9	0.0	0.0	0.0			0.0	0.0		0.0	0.0
102	11	12	0.0	0.0	0.0		0.0		0.0		0.0	0.0
103	11	13	0.0	1.0	0.0		0.0	0.0	0.0		0.0
104	11	14	0.0	0.0	0.0		0.0	0.0			0.0	0.0
105	12	0	0.0	0.0	0.0		0.0	0.0	0.0	0.0		0.0
106	12	4		0.0	0.0		0.0	0.0	0.0	1.0	0.0	0.0
107	12	5	0.0		0.0		0.0	0.0	0.0	0.0	0.0	1.0
108	12	6	0.0	0.0			0.0	0.0	0.0	0.0	0.0	0.0
109	12	9	0.0	0.0	0.0			0.0	0.0	0.0	0.0	0.0
110	12	12	0.0	0.0	0.0		0.0		0.0	0.0	0.0	0.0
111	12	13	0.0	1.0	0.0		0.0	0.0	0.0	0.0	0.0
112	12	14	0.0	0.0	0.0		0.0	0.0		0.0	0.0	0.0
113	12	15	1.0	0.0	0.0		0.0	0.0	0.0		0.0	0.0
114	13	0	0.0	0.0	0.0		0.0	0.0	0.0	0.0
115	13	4		0.0	0.0		0.0	0.0	0.0	1.0	0.0
116	13	5	0.0		0.0		0.0	0.0	0.0	0.0	0.0
117	13	6	0.0	0.0			0.0	0.0	0.0	0.0	0.0
118	13	9	0.0	0.0	0.0			0.0	0.0	0.0	0.0
119	13	12	0.0	0.0	0.0		0.0		0.0	0.0	0.0
120	13	14	0.0	0.0	0.0		0.0	0.0		0.0	0.0
121	13	15	1.0	0.0	0.0		0.0	0.0	0.0		0.0
122	14	0	0.0	0.0	0.0		0.0	0.0	0.0	0.0				0.0
123	14	4		0.0	0.0		0.0	0.0	0.0	1.0	0.0			0.0
124	14	5	0.0		0.0		0.0	0.0	0.0	0.0	0.0			0.0
125	14	6	0.0	0.0			0.0	0.0	0.0	0.0	0.0			0.0
126	14	9	0.0	0.0	0.0			0.0	0.0	0.0	0.0			0.0
127	14	11	0.0	0.0	0.0		0.0	1.0	0.0	0.0	0.0
128	14	12	0.0	0.0	0.0		0.0		0.0	0.0	0.0			1.0
129	14	14	0.0	0.0	0.0		0.0	0.0		0.0	0.0			0.0
130	14	15	1.0	0.0	0.0		0.0	0.0	0.0		0.0			0.0
131	15	0	0.0	0.0	0.0		0.0	0.0	0.0	0.0				0.0
132	15	4		0.0	0.0		0.0	0.0	0.0	1.0	0.0			0.0
133	15	5	0.0		0.0		0.0	0.0	0.0	0.0	0.0			0.0
134	15	6	0.0	0.0			0.0	0.0	0.0	0.0	0.0			0.0
135	15	9	0.0	0.0	0.0			0.0	0.0	0.0	0.0			0.0
136	15	11	0.0	0.0	0.0		0.0	1.0	0.0	0.0	0.0
137	15	12	0.0	0.0	0.0		0.0		0.0	0.0	0.0			1.0
138	15	14	0.0	0.0	0.0		0.0	0.0		0.0	0.0			0.0
139	15	15	1.0	0.0	0.0		0.0	0.0	0.0		0.0			0.0
140	16	0	0.0	0.0	0.0		0.0	0.0	0.0	0.0
141	16	4		0.0	0.0		0.0	0.0	0.0	1.0	0.0
142	16	5	0.0		0.0		0.0	0.0	0.0	0.0	0.0
143	16	6	0.0	0.0			0.0	0.0	0.0	0.0	0.0
144	16	9	0.0	0.0	0.0			0.0	0.0	0.0	0.0
145	16	12	0.0	0.0	0.0		0.0		0.0	0.0	0.0
146	16	14	0.0	0.0	0.0		0.0	0.0		0.0	0.0
147	16	15	1.0	0.0	0.0		0.0	0.0	0.0		0.0
148	17	0	0.0	0.0	0.0		0.0	0.0	0.0	0.0
149	17	4		0.0	0.0		0.0	0.0	0.0	1.0	0.0
150	17	5	0.0		0.0		0.0	0.0	0.0	0.0	0.0
151	17	6	0.0	0.0			0.0	0.0	0.0	0.0	0.0
152	17	9	0.0	0.0	0.0			0.0	0.0	0.0	0.0
153	17	12	0.0	0.0	0.0		0.0		0.0	0.0	0.0
154	17	14	0.0	0.0	0.0		0.0	0.0		0.0	0.0
155	17	15	1.0	0.0	0.0		0.0	0.0	0.0		0.0
156	18	0	0.0	0.0			0.0	0.0	0.0	0.0			0.0
157	18	4		0.0			0.0	0.0	0.0	1.0	0.0		0.0
158	18	5	0.0				0.0	0.0	0.0	0.0	0.0		0.0
159	18	9	0.0	0.0				0.0	0.0	0.0	0.0		0.0
160	18	10	0.0	0.0			0.0	0.0	0.0	0.0	0.0
161	18	12	0.0	0.0			0.0		0.0	0.0	0.0		0.0
162	18	14	0.0	0.0			0.0	0.0		0.0	0.0		0.0
163	18	15	1.0	0.0			0.0	0.0	0.0		0.0		0.0
164	19	0	0.0	0.0	0.0	0.0	0.0	0.0	0.0	0.0			0.0
165	19	4		0.0	0.0	0.0	0.0	0.0	0.0	1.0	0.0		0.0
166	19	5	0.0		0.0	0.0	0.0	0.0	0.0	0.0	0.0		0.0
167	19	6	0.0	0.0		0.0	0.0	0.0	0.0	0.0	0.0		0.0
168	19	8	0.0	0.0	0.0		0.0	0.0	0.0	0.0	0.0		0.0
169	19	9	0.0	0.0	0.0	0.0		0.0	0.0	0.0	0.0		0.0
170	19	10	0.0	0.0	0.0	0.0	0.0	0.0	0.0	0.0	0.0
171	19	12	0.0	0.0	0.0	0.0	0.0		0.0	0.0	0.0		0.0
172	19	14	0.0	0.0	0.0	0.0	0.0	0.0		0.0	0.0		0.0
173	19	15	1.0	0.0	0.0	0.0	0.0	0.0	0.0		0.0		0.0
174	20	0	0.0	0.0	0.0	0.0	0.0	0.0	0.0	0.0		0.0	0.0
175	20	4		0.0	0.0	0.0	0.0	0.0	0.0	1.0	0.0	0.0	0.0
176	20	5	0.0		0.0	0.0	0.0	0.0	0.0	0.0	0.0	1.0	0.0
177	20	6	0.0	0.0		0.0	0.0	0.0	0.0	0.0	0.0	0.0	0.0
178	20	8	0.0	0.0	0.0		0.0	0.0	0.0	0.0	0.0	0.0	0.0
179	20	9	0.0	0.0	0.0	0.0		0.0	0.0	0.0	0.0	0.0	0.0
180	20	10	0.0	0.0	0.0	0.0	0.0	0.0	0.0	0.0	0.0	0.0
181	20	12	0.0	0.0	0.0	0.0	0.0		0.0	0.0	0.0	0.0	0.0
182	20	13	0.0	1.0	0.0	0.0	0.0	0.0	0.0	0.0	0.0		0.0
183	20	14	0.0	0.0	0.0	0.0	0.0	0.0		0.0	0.0	0.0	0.0
184	20	15	1.0	0.0	0.0	0.0	0.0	0.0	0.0		0.0	0.0	0.0
185	21	0	0.0	0.0	0.0	0.0	0.0	0.0	0.0	0.0		0.0	0.0
186	21	4		0.0	0.0	0.0	0.0	0.0	0.0	1.0	0.0	0.0	0.0
187	21	5	0.0		0.0	0.0	0.0	0.0	0.0	0.0	0.0	1.0	0.0
188	21	6	0.0	0.0		0.0	0.0	0.0	0.0	0.0	0.0	0.0	0.0
189	21	8	0.0	0.0	0.0		0.0	0.0	0.0	0.0	0.0	0.0	0.0
190	21	9	0.0	0.0	0.0	0.0		0.0	0.0	0.0	0.0	0.0	0.0
191	21	10	0.0	0.0	0.0	0.0	0.0	0.0	0.0	0.0	0.0	0.0
192	21	12	0.0	0.0	0.0	0.0	0.0		0.0	0.0	0.0	0.0	0.0
193	21	13	0.0	1.0	0.0	0.0	0.0	0.0	0.0	0.0	0.0		0.0
194	21	14	0.0	0.0	0.0	0.0	0.0	0.0		0.0	0.0	0.0	0.0
195	21	15	1.0	0.0	0.0	0.0	0.0	0.0	0.0		0.0	0.0	0.0
196	22	0	0.0	0.0		0.0	0.0	0.0	0.0	0.0			0.0
197	22	4		0.0		0.0	0.0	0.0	0.0	1.0	0.0		0.0
198	22	5	0.0			0.0	0.0	0.0	0.0	0.0	0.0		0.0
199	22	8	0.0	0.0			0.0	0.0	0.0	0.0	0.0		0.0
200	22	9	0.0	0.0		0.0		0.0	0.0	0.0	0.0		0.0
201	22	10	0.0	0.0		0.0	0.0	0.0	0.0	0.0	0.0
202	22	12	0.0	0.0		0.0	0.0		0.0	0.0	0.0		0.0
203	22	14	0.0	0.0		0.0	0.0	0.0		0.0	0.0		0.0
204	22	15	1.0	0.0		0.0	0.0	0.0	0.0		0.0		0.0
205	23	0	0.0	0.0		0.0	0.0	0.0	0.0	0.0			0.0
206	23	4		0.0		0.0	0.0	0.0	0.0	1.0	0.0		0.0
207	23	5	0.0			0.0	0.0	0.0	0.0	0.0	0.0		0.0
208	23	8	0.0	0.0			1.0	0.0	0.0	0.0	0.0		0.0
209	23	9	0.0	0.0		1.0		0.0	0.0	0.0	0.0		0.0
210	23	10	0.0	0.0		0.0	0.0	0.0	0.0	0.0	0.0
211	23	12	0.0	0.0		0.0	0.0		0.0	0.0	0.0		0.0
212	23	14	0.0	0.0		0.0	0.0	0.0		0.0	0.0		0.0
213	23	15	1.0	0.0		0.0	0.0	0.0	0.0		0.0		0.0
214	24	0	0.0	0.0		0.0	0.0	0.0	0.0	0.0		0.0	0.0
215	24	4		0.0		0.0	0.0	0.0	0.0	1.0	0.0	0.0	0.0
216	24	5	0.0			0.0	0.0	0.0	0.0	0.0	0.0	1.0	0.0
217	24	8	0.0	0.0			0.0	0.0	0.0	0.0	0.0	0.0	0.0
218	24	9	0.0	0.0		0.0		0.0	0.0	0.0	0.0	0.0	0.0
219	24	10	0.0	0.0		0.0	0.0	0.0	0.0	0.0	0.0	0.0
220	24	12	0.0	0.0		0.0	0.0		0.0	0.0	0.0	0.0	0.0
221	24	13	0.0	1.0		0.0	0.0	0.0	0.0	0.0	0.0		0.0
222	24	14	0.0	0.0		0.0	0.0	0.0		0.0	0.0	0.0	0.0
223	24	15	1.0	0.0		0.0	0.0	0.0	0.0		0.0	0.0	0.0
224	25	0		0.0	0.0	0.0	0.0	0.0	0.0	0.0			0.0
225	25	5			0.0	0.0	0.0	0.0	0.0	0.0	0.0		0.0
226	25	6		0.0		0.0	0.0	0.0	0.0	0.0	0.0		0.0
227	25	8		0.0	0.0		0.0	0.0	0.0	0.0	0.0		0.0
228	25	9		0.0	0.0	0.0		0.0	0.0	0.0	0.0		0.0
229	25	10		0.0	0.0	0.0	0.0	0.0	0.0	0.0	0.0
230	25	12		0.0	0.0	0.0	0.0		0.0	0.0	0.0		0.0
231	25	14		0.0	0.0	0.0	0.0	0.0		0.0	0.0		0.0
232	25	15		0.0	0.0	0.0	0.0	0.0	0.0		0.0		0.0
233	26	0	0.0	0.0	0.0	0.0	0.0	0.0	0.0	0.0			0.0
234	26	4		0.0	0.0	0.0	0.0	0.0	0.0	1.0	0.0		0.0
235	26	5	0.0		0.0	0.0	0.0	0.0	0.0	0.0	0.0		0.0
236	26	6	0.0	0.0		0.0	0.0	0.0	0.0	0.0	0.0		0.0
237	26	8	0.0	0.0	0.0		0.0	0.0	0.0	0.0	0.0		0.0
238	26	9	0.0	0.0	0.0	0.0		0.0	0.0	0.0	0.0		0.0
239	26	10	0.0	0.0	0.0	0.0	0.0	0.0	0.0	0.0	0.0
240	26	12	0.0	0.0	0.0	0.0	0.0		0.0	0.0	0.0		0.0
241	26	14	0.0	0.0	0.0	0.0	0.0	0.0		0.0	0.0		0.0
242	26	15	1.0	0.0	0.0	0.0	0.0	0.0	0.0		0.0		0.0
243	27	0	0.0	0.0	0.0		0.0	0.0		0.0			0.0
244	27	4		0.0	0.0		0.0	0.0		1.0	0.0		0.0
245	27	5	0.0		0.0		0.0	0.0		0.0	0.0		0.0
246	27	6	0.0	0.0			0.0	0.0		0.0	0.0		0.0
247	27	9	0.0	0.0	0.0			0.0		0.0	0.0		0.0
248	27	10	0.0	0.0	0.0		0.0	0.0		0.0	0.0
249	27	12	0.0	0.0	0.0		0.0			0.0	0.0		0.0
250	27	15	1.0	0.0	0.0		0.0	0.0			0.0		0.0
251	28	0					0.0	0.0	0.0	0.0			0.0
252	28	9						0.0	0.0	0.0	0.0		0.0
253	28	10					0.0	0.0	0.0	0.0	0.0
254	28	12					0.0		0.0	0.0	0.0		0.0
255	28	14					0.0	0.0		0.0	0.0		0.0
256	28	15					0.0	0.0	0.0		0.0		0.0
257	29	0	0.0	0.0			0.0	0.0	0.0	0.0			0.0
258	29	4		0.0			0.0	0.0	0.0	1.0	0.0		0.0
259	29	5	0.0				0.0	0.0	0.0	0.0	0.0		0.0
260	29	9	0.0	0.0				0.0	0.0	0.0	0.0		0.0
261	29	10	0.0	0.0			0.0	0.0	0.0	0.0	0.0
262	29	12	0.0	0.0			0.0		0.0	0.0	0.0		0.0
263	29	14	0.0	0.0			0.0	0.0		0.0	0.0		0.0
264	29	15	1.0	0.0			0.0	0.0	0.0		0.0		0.0
265	30	0		0.0		0.0	0.0	0.0	0.0	0.0			0.0
266	30	5				0.0	0.0	0.0	0.0	0.0	0.0		0.0
267	30	8		0.0			0.0	0.0	0.0	0.0	0.0		0.0
268	30	9		0.0		0.0		0.0	0.0	0.0	0.0		0.0
269	30	10		0.0		0.0	0.0	0.0	0.0	0.0	0.0
270	30	12		0.0		0.0	0.0		0.0	0.0	0.0		0.0
271	30	14		0.0		0.0	0.0	0.0		0.0	0.0		0.0
272	30	15		0.0		0.0	0.0	0.0	0.0		0.0		0.0
273	31	0	0.0	0.0	0.0		0.0	0.0	0.0	0.0			0.0
274	31	4		0.0	0.0		0.0	0.0	0.0	1.0	0.0		0.0
275	31	5	0.0		0.0		0.0	0.0	0.0	0.0	0.0		0.0
276	31	6	0.0	0.0			0.0	0.0	0.0	0.0	0.0		0.0
277	31	9	0.0	0.0	0.0			0.0	0.0	0.0	0.0		0.0
278	31	10	0.0	0.0	0.0		0.0	0.0	0.0	0.0	0.0
279	31	12	0.0	0.0	0.0		0.0		0.0	0.0	0.0		0.0
280	31	14	0.0	0.0	0.0		0.0	0.0		0.0	0.0		0.0
281	31	15	1.0	0.0	0.0		0.0	0.0	0.0		0.0		0.0
282	32	0	0.0	0.0			0.0	0.0	0.0	0.0		0.0	0.0
283	32	4		0.0			0.0	0.0	0.0	1.0	0.0	0.0	0.0
284	32	5	0.0				0.0	0.0	0.0	0.0	0.0	1.0	0.0
285	32	9	0.0	0.0				0.0	0.0	0.0	0.0	0.0	0.0
286	32	10	0.0	0.0			0.0	0.0	0.0	0.0	0.0	0.0
287	32	12	0.0	0.0			0.0		0.0	0.0	0.0	0.0	0.0
288	32	13	0.0	1.0			0.0	0.0	0.0	0.0	0.0		0.0
289	32	14	0.0	0.0			0.0	0.0		0.0	0.0	0.0	0.0
290	32	15	1.0	0.0			0.0	0.0	0.0		0.0	0.0	0.0
291	33	0	0.0	0.0		0.0	0.0	0.0	0.0	0.0		0.0	0.0
292	33	4		0.0		0.0	0.0	0.0	0.0	1.0	0.0	0.0	0.0
293	33	5	0.0			0.0	0.0	0.0	0.0	0.0	0.0	1.0	0.0
294	33	8	0.0	0.0			0.0	0.0	0.0	0.0	0.0	0.0	0.0
295	33	9	0.0	0.0		0.0		0.0	0.0	0.0	0.0	0.0	0.0
296	33	10	0.0	0.0		0.0	0.0	0.0	0.0	0.0	0.0	0.0
297	33	12	0.0	0.0		0.0	0.0		0.0	0.0	0.0	0.0	0.0
298	33	13	0.0	1.0		0.0	0.0	0.0	0.0	0.0	0.0		0.0
299	33	14	0.0	0.0		0.0	0.0	0.0		0.0	0.0	0.0	0.0
300	33	15	1.0	0.0		0.0	0.0	0.0	0.0		0.0	0.0	0.0
301	34	0	0.0	0.0		0.0	0.0	0.0	0.0	0.0		0.0	0.0
302	34	4		0.0		0.0	0.0	0.0	0.0	1.0	0.0	0.0	0.0
303	34	5	0.0			0.0	0.0	0.0	0.0	0.0	0.0	1.0	0.0
304	34	8	0.0	0.0			0.0	0.0	0.0	0.0	0.0	0.0	0.0
305	34	9	0.0	0.0		0.0		0.0	0.0	0.0	0.0	0.0	0.0
306	34	10	0.0	0.0		0.0	0.0	0.0	0.0	0.0	0.0	0.0
307	34	12	0.0	0.0		0.0	0.0		0.0	0.0	0.0	0.0	0.0
308	34	13	0.0	1.0		0.0	0.0	0.0	0.0	0.0	0.0		0.0
309	34	14	0.0	0.0		0.0	0.0	0.0		0.0	0.0	0.0	0.0
310	34	15	1.0	0.0		0.0	0.0	0.0	0.0		0.0	0.0	0.0
311	35	0	0.0	0.0		0.0	0.0	0.0	0.0	0.0		0.0	0.0
312	35	4		0.0		0.0	0.0	0.0	0.0	1.0	0.0	0.0	0.0
313	35	5	0.0			0.0	0.0	0.0	0.0	0.0	0.0	1.0	0.0
314	35	8	0.0	0.0			0.0	0.0	0.0	0.0	0.0	0.0	0.0
315	35	9	0.0	0.0		0.0		0.0	0.0	0.0	0.0	0.0	0.0
316	35	10	0.0	0.0		0.0	0.0	0.0	0.0	0.0	0.0	0.0
317	35	12	0.0	0.0		0.0	0.0		0.0	0.0	0.0	0.0	0.0
318	35	13	0.0	1.0		0.0	0.0	0.0	0.0	0.0	0.0		0.0
319	35	14	0.0	0.0		0.0	0.0	0.0		0.0	0.0	0.0	0.0
320	35	15	1.0	0.0		0.0	0.0	0.0	0.0		0.0	0.0	0.0
321	36	0	0.0	0.0		0.0	0.0	0.0	0.0	0.0		0.0	0.0
322	36	4		0.0		0.0	0.0	0.0	0.0	1.0	0.0	0.0	0.0
323	36	5	0.0			0.0	0.0	0.0	0.0	0.0	0.0	1.0	0.0
324	36	8	0.0	0.0			0.0	0.0	0.0	0.0	0.0	0.0	0.0
325	36	9	0.0	0.0		0.0		0.0	0.0	0.0	0.0	0.0	0.0
326	36	10	0.0	0.0		0.0	0.0	0.0	0.0	0.0	0.0	0.0
327	36	12	0.0	0.0		0.0	0.0		0.0	0.0	0.0	0.0	0.0
328	36	13	0.0	1.0		0.0	0.0	0.0	0.0	0.0	0.0		0.0
329	36	14	0.0	0.0		0.0	0.0	0.0		0.0	0.0	0.0	0.0
330	36	15	1.0	0.0		0.0	0.0	0.0	0.0		0.0	0.0	0.0
331	37	0	0.0	0.0	0.0		0.0	0.0	0.0	0.0			0.0
332	37	4		0.0	0.0		0.0	0.0	0.0	1.0	0.0		0.0
333	37	5	0.0		0.0		0.0	0.0	0.0	0.0	0.0		0.0
334	37	6	0.0	0.0			0.0	0.0	0.0	0.0	0.0		0.0
335	37	9	0.0	0.0	0.0			0.0	0.0	0.0	0.0		0.0
336	37	10	0.0	0.0	0.0		0.0	0.0	0.0	0.0	0.0
337	37	12	0.0	0.0	0.0		0.0		0.0	0.0	0.0		0.0
338	37	14	0.0	0.0	0.0		0.0	0.0		0.0	0.0		0.0
339	37	15	1.0	0.0	0.0		0.0	0.0	0.0		0.0		0.0
340	38	0	0.0	0.0		0.0	0.0	0.0	0.0	0.0		0.0	0.0
341	38	4		0.0		0.0	0.0	0.0	0.0	1.0	0.0	0.0	0.0
342	38	5	0.0			0.0	0.0	0.0	0.0	0.0	0.0	1.0	0.0
343	38	8	0.0	0.0			0.0	0.0	0.0	0.0	0.0	0.0	0.0
344	38	9	0.0	0.0		0.0		0.0	0.0	0.0	0.0	0.0	0.0
345	38	10	0.0	0.0		0.0	0.0	0.0	0.0	0.0	0.0	0.0
346	38	12	0.0	0.0		0.0	0.0		0.0	0.0	0.0	0.0	0.0
347	38	13	0.0	1.0		0.0	0.0	0.0	0.0	0.0	0.0		0.0
348	38	14	0.0	0.0		0.0	0.0	0.0		0.0	0.0	0.0	0.0
349	38	15	1.0	0.0		0.0	0.0	0.0	0.0		0.0	0.0	0.0
350	39	0	0.0			0.0	0.0	0.0	0.0	0.0			0.0
351	39	4				0.0	0.0	0.0	0.0	1.0	0.0		0.0
352	39	8	0.0				0.0	0.0	0.0	0.0	0.0		0.0
353	39	9	0.0			0.0		0.0	0.0	0.0	0.0		0.0
354	39	10	0.0			0.0	0.0	0.0	0.0	0.0	0.0
355	39	12	0.0			0.0	0.0		0.0	0.0	0.0		0.0
356	39	14	0.0			0.0	0.0	0.0		0.0	0.0		0.0
357	39	15	1.0			0.0	0.0	0.0	0.0		0.0		0.0
358	40	0		0.0		0.0	0.0	0.0	0.0	0.0			0.0		0.0
359	40	1		0.0		0.0	0.0	0.0	0.0	0.0	0.0		0.0
360	40	5				0.0	0.0	0.0	0.0	0.0	0.0		0.0		0.0
361	40	8		0.0			0.0	0.0	0.0	0.0	0.0		0.0		0.0
362	40	9		0.0		0.0		0.0	0.0	0.0	0.0		0.0		0.0
363	40	10		0.0		0.0	0.0	0.0	0.0	0.0	0.0				0.0
364	40	12		0.0		0.0	0.0		0.0	0.0	0.0		0.0		0.0
365	40	14		0.0		0.0	0.0	0.0		0.0	0.0		0.0		0.0
366	40	15		0.0		0.0	0.0	0.0	0.0		0.0		0.0		0.0
367	41	0		0.0		0.0	0.0	0.0	0.0	0.0			0.0
368	41	5				0.0	0.0	0.0	0.0	0.0	0.0		0.0
369	41	8		0.0			0.0	0.0	0.0	0.0	0.0		0.0
370	41	9		0.0		0.0		0.0	0.0	0.0	0.0		0.0
371	41	10		0.0		0.0	0.0	0.0	0.0	0.0	0.0
372	41	12		0.0		0.0	0.0		0.0	0.0	0.0		0.0
373	41	14		0.0		0.0	0.0	0.0		0.0	0.0		0.0
374	41	15		0.0		0.0	0.0	0.0	0.0		0.0		0.0
375	42	0	0.0	0.0		0.0	0.0	0.0	0.0	0.0			0.0
376	42	4		0.0		0.0	0.0	0.0	0.0	1.0	0.0		0.0
377	42	5	0.0			0.0	0.0	0.0	0.0	0.0	0.0		0.0
378	42	8	0.0	0.0			0.0	0.0	0.0	0.0	0.0		0.0
379	42	9	0.0	0.0		0.0		0.0	0.0	0.0	0.0		0.0
380	42	10	0.0	0.0		0.0	0.0	0.0	0.0	0.0	0.0
381	42	12	0.0	0.0		0.0	0.0		0.0	0.0	0.0		0.0
382	42	14	0.0	0.0		0.0	0.0	0.0		0.0	0.0		0.0
383	42	15	1.0	0.0		0.0	0.0	0.0	0.0		0.0		0.0
384	43	0	0.0	0.0		0.0	0.0	0.0	0.0	0.0			0.0		0.0
385	43	1	0.0	0.0		0.0	0.0	0.0	0.0	0.0	0.0		0.0
386	43	4		0.0		0.0	0.0	0.0	0.0	1.0	0.0		0.0		0.0
387	43	5	0.0			0.0	0.0	0.0	0.0	0.0	0.0		0.0		0.0
388	43	8	0.0	0.0			0.0	0.0	0.0	0.0	0.0		0.0		0.0
389	43	9	0.0	0.0		0.0		0.0	0.0	0.0	0.0		0.0		0.0
390	43	10	0.0	0.0		0.0	0.0	0.0	0.0	0.0	0.0				0.0
391	43	12	0.0	0.0		0.0	0.0		0.0	0.0	0.0		0.0		0.0
392	43	14	0.0	0.0		0.0	0.0	0.0		0.0	0.0		0.0		0.0
393	43	15	1.0	0.0		0.0	0.0	0.0	0.0		0.0		0.0		0.0
394	44	0	0.0	0.0		0.0	0.0	0.0	0.0	0.0			0.0		0.0
395	44	1	0.0	0.0		0.0	0.0	0.0	0.0	0.0	0.0		0.0
396	44	4		0.0		0.0	0.0	0.0	0.0	1.0	0.0		0.0		0.0
397	44	5	0.0			0.0	0.0	0.0	0.0	0.0	0.0		0.0		0.0
398	44	8	0.0	0.0			0.0	0.0	0.0	0.0	0.0		0.0		0.0
399	44	9	0.0	0.0		0.0		0.0	0.0	0.0	0.0		0.0		0.0
400	44	10	0.0	0.0		0.0	0.0	0.0	0.0	0.0	0.0				0.0
401	44	12	0.0	0.0		0.0	0.0		0.0	0.0	0.0		0.0		0.0
402	44	14	0.0	0.0		0.0	0.0	0.0		0.0	0.0		0.0		0.0
403	44	15	1.0	0.0		0.0	0.0	0.0	0.0		0.0		0.0		0.0
404	45	0	0.0	0.0		0.0	0.0		0.0	0.0			0.0		0.0
405	45	1	0.0	0.0		0.0	0.0		0.0	0.0	0.0		0.0
406	45	4		0.0		0.0	0.0		0.0	1.0	0.0		0.0		0.0
407	45	5	0.0			0.0	0.0		0.0	0.0	0.0		0.0		0.0
408	45	8	0.0	0.0			0.0		0.0	0.0	0.0		0.0		0.0
409	45	9	0.0	0.0		0.0			0.0	0.0	0.0		0.0		0.0
410	45	10	0.0	0.0		0.0	0.0		0.0	0.0	0.0				0.0
411	45	14	0.0	0.0		0.0	0.0			0.0	0.0		0.0		0.0
412	45	15	1.0	0.0		0.0	0.0		0.0		0.0		0.0		0.0
413	46	0	0.0			0.0	0.0	0.0	0.0	0.0			0.0		0.0
414	46	1	0.0			0.0	0.0	0.0	0.0	0.0	0.0		0.0
415	46	4				0.0	0.0	0.0	0.0	1.0	0.0		0.0		0.0
416	46	8	0.0				1.0	0.0	0.0	0.0	0.0		0.0		0.0
417	46	9	0.0			1.0		0.0	0.0	0.0	0.0		0.0		0.0
418	46	10	0.0			0.0	0.0	0.0	0.0	0.0	0.0				0.0
419	46	12	0.0			0.0	0.0		0.0	0.0	0.0		0.0		0.0
420	46	14	0.0			0.0	0.0	0.0		0.0	0.0		0.0		0.0
421	46	15	1.0			0.0	0.0	0.0	0.0		0.0		0.0		0.0
422	47	0	0.0	0.0		0.0	0.0	0.0	0.0	0.0		0.0	0.0		0.0
423	47	1	0.0	0.0		0.0	0.0	0.0	0.0	0.0	0.0	0.0	0.0
424	47	4		0.0		0.0	0.0	0.0	0.0	1.0	0.0	0.0	0.0		0.0
425	47	5	0.0			0.0	0.0	0.0	0.0	0.0	0.0	1.0	0.0		0.0
426	47	8	0.0	0.0			1.0	0.0	0.0	0.0	0.0	0.0	0.0		0.0
427	47	9	0.0	0.0		1.0		0.0	0.0	0.0	0.0	0.0	0.0		0.0
428	47	10	0.0	0.0		0.0	0.0	0.0	0.0	0.0	0.0	0.0			0.0
429	47	12	0.0	0.0		0.0	0.0		0.0	0.0	0.0	0.0	0.0		0.0
430	47	13	0.0	1.0		0.0	0.0	0.0	0.0	0.0	0.0		0.0		0.0
431	47	14	0.0	0.0		0.0	0.0	0.0		0.0	0.0	0.0	0.0		0.0
432	47	15	1.0	0.0		0.0	0.0	0.0	0.0		0.0	0.0	0.0		0.0
433	48	0	0.0	0.0		0.0	0.0	0.0	0.0	0.0			0.0		0.0
434	48	1	0.0	0.0		0.0	0.0	0.0	0.0	0.0	0.0		0.0
435	48	4		0.0		0.0	0.0	0.0	0.0	1.0	0.0		0.0		0.0
436	48	5	0.0			0.0	0.0	0.0	0.0	0.0	0.0		0.0		0.0
437	48	8	0.0	0.0			1.0	0.0	0.0	0.0	0.0		0.0		0.0
438	48	9	0.0	0.0		1.0		0.0	0.0	0.0	0.0		0.0		0.0
439	48	10	0.0	0.0		0.0	0.0	0.0	0.0	0.0	0.0				0.0
440	48	12	0.0	0.0		0.0	0.0		0.0	0.0	0.0		0.0		0.0
441	48	14	0.0	0.0		0.0	0.0	0.0		0.0	0.0		0.0		0.0
442	48	15	1.0	0.0		0.0	0.0	0.0	0.0		0.0		0.0		0.0
443	49	0	0.0	0.0		0.0	0.0		0.0	0.0			0.0		0.0
444	49	1	0.0	0.0		0.0	0.0		0.0	0.0	0.0		0.0
445	49	4		0.0		0.0	0.0		0.0	1.0	0.0		0.0		0.0
446	49	5	0.0			0.0	0.0		0.0	0.0	0.0		0.0		0.0
447	49	8	0.0	0.0			1.0		0.0	0.0	0.0		0.0		0.0
448	49	9	0.0	0.0		1.0			0.0	0.0	0.0		0.0		0.0
449	49	10	0.0	0.0		0.0	0.0		0.0	0.0	0.0				0.0
450	49	14	0.0	0.0		0.0	0.0			0.0	0.0		0.0		0.0
451	49	15	1.0	0.0		0.0	0.0		0.0		0.0		0.0		0.0
452	50	0	0.0	0.0		0.0	0.0		0.0	0.0			0.0		0.0
453	50	1	0.0	0.0		0.0	0.0		0.0	0.0	0.0		0.0
454	50	4		0.0		0.0	0.0		0.0	1.0	0.0		0.0		0.0
455	50	5	0.0			0.0	0.0		0.0	0.0	0.0		0.0		0.0
456	50	8	0.0	0.0			0.0		0.0	0.0	0.0		0.0		0.0
457	50	9	0.0	0.0		0.0			0.0	0.0	0.0		0.0		0.0
458	50	10	0.0	0.0		0.0	0.0		0.0	0.0	0.0				0.0
459	50	14	0.0	0.0		0.0	0.0			0.0	0.0		0.0		0.0
460	50	15	1.0	0.0		0.0	0.0		0.0		0.0		0.0		0.0
461	51	0	0.0	0.0		0.0	0.0		0.0	0.0		0.0	0.0		0.0
462	51	1	0.0	0.0		0.0	0.0		0.0	0.0	0.0	0.0	0.0
463	51	4		0.0		0.0	0.0		0.0	1.0	0.0	0.0	0.0		0.0
464	51	5	0.0			0.0	0.0		0.0	0.0	0.0	1.0	0.0		0.0
465	51	8	0.0	0.0			0.0		0.0	0.0	0.0	0.0	0.0		0.0
466	51	9	0.0	0.0		0.0			0.0	0.0	0.0	0.0	0.0		0.0
467	51	10	0.0	0.0		0.0	0.0		0.0	0.0	0.0	0.0			0.0
468	51	13	0.0	1.0		0.0	0.0		0.0	0.0	0.0		0.0		0.0
469	51	14	0.0	0.0		0.0	0.0			0.0	0.0	0.0	0.0		0.0
470	51	15	1.0	0.0		0.0	0.0		0.0		0.0	0.0	0.0		0.0
