## Supplementary material for "The BumbleBox: An open-source platform for quantifying behavior in bumblebee colonies": Sample BumbleBox Data Output: bumblebox-01_2023-10-28_04-20-03_noID.csv

filename	colony number	datetime	frame	ID	centroidX	centroidY	frontX	frontY
bumblebox-01_2023-10-28_04-20-03	01	2023-10-28_04-20-03	0	X	1147.5	2490.0	1162.5	2470.0
bumblebox-01_2023-10-28_04-20-03	01	2023-10-28_04-20-03	0	X	1531.5	1450.5	1541.0	1432.5
bumblebox-01_2023-10-28_04-20-03	01	2023-10-28_04-20-03	0	X	3064.0	2797.25	3104.5	2796.5
bumblebox-01_2023-10-28_04-20-03	01	2023-10-28_04-20-03	0	X	2941.0	2457.5	2966.0	2456.0
bumblebox-01_2023-10-28_04-20-03	01	2023-10-28_04-20-03	0	X	2830.75	2452.0	2849.5	2431.0
bumblebox-01_2023-10-28_04-20-03	01	2023-10-28_04-20-03	0	X	2944.5	2398.75	2953.0	2414.0
bumblebox-01_2023-10-28_04-20-03	01	2023-10-28_04-20-03	0	X	2371.5	1881.0	2352.0	1872.0
bumblebox-01_2023-10-28_04-20-03	01	2023-10-28_04-20-03	0	X	2767.5	1454.25	2766.0	1444.0
bumblebox-01_2023-10-28_04-20-03	01	2023-10-28_04-20-03	0	X	3008.5	977.25	3007.5	961.0
bumblebox-01_2023-10-28_04-20-03	01	2023-10-28_04-20-03	0	X	1107.0	680.75	1120.0	657.5
bumblebox-01_2023-10-28_04-20-03	01	2023-10-28_04-20-03	0	X	2787.75	634.0	2798.0	613.5
bumblebox-01_2023-10-28_04-20-03	01	2023-10-28_04-20-03	0	X	2786.5	636.25	2811.0	621.5
bumblebox-01_2023-10-28_04-20-03	01	2023-10-28_04-20-03	0	X	2261.25	583.25	2257.5	532.5
bumblebox-01_2023-10-28_04-20-03	01	2023-10-28_04-20-03	0	X	2132.5	195.0	2152.5	196.0
bumblebox-01_2023-10-28_04-20-03	01	2023-10-28_04-20-03	0	X	947.75	2855.0	956.5	2869.5
bumblebox-01_2023-10-28_04-20-03	01	2023-10-28_04-20-03	0	X	1867.75	2854.5	1880.5	2809.0
bumblebox-01_2023-10-28_04-20-03	01	2023-10-28_04-20-03	0	X	1859.25	2855.0	1906.0	2827.0
bumblebox-01_2023-10-28_04-20-03	01	2023-10-28_04-20-03	0	X	3090.25	2738.5	3157.5	2738.0
bumblebox-01_2023-10-28_04-20-03	01	2023-10-28_04-20-03	0	X	2932.0	2515.75	2966.0	2515.5
bumblebox-01_2023-10-28_04-20-03	01	2023-10-28_04-20-03	0	X	1050.0	2509.25	1071.5	2509.0
bumblebox-01_2023-10-28_04-20-03	01	2023-10-28_04-20-03	0	X	2197.0	2330.5	2219.5	2331.5
bumblebox-01_2023-10-28_04-20-03	01	2023-10-28_04-20-03	0	X	2175.25	2254.0	2182.5	2258.5
bumblebox-01_2023-10-28_04-20-03	01	2023-10-28_04-20-03	0	X	2816.0	2170.75	2870.0	2170.5
bumblebox-01_2023-10-28_04-20-03	01	2023-10-28_04-20-03	0	X	2310.5	1534.25	2328.0	1533.5
bumblebox-01_2023-10-28_04-20-03	01	2023-10-28_04-20-03	0	X	2756.0	1219.25	2752.5	1208.0
bumblebox-01_2023-10-28_04-20-03	01	2023-10-28_04-20-03	0	X	738.0	1150.25	739.5	1162.0
bumblebox-01_2023-10-28_04-20-03	01	2023-10-28_04-20-03	0	X	3160.75	683.5	3171.0	697.0
bumblebox-01_2023-10-28_04-20-03	01	2023-10-28_04-20-03	0	X	2896.75	573.75	2916.5	573.5
bumblebox-01_2023-10-28_04-20-03	01	2023-10-28_04-20-03	0	X	2565.25	423.5	2625.5	423.5
bumblebox-01_2023-10-28_04-20-03	01	2023-10-28_04-20-03	0	X	2995.0	286.0	3005.0	300.5
bumblebox-01_2023-10-28_04-20-03	01	2023-10-28_04-20-03	1	X	1149.75	2488.5	1163.5	2464.5
bumblebox-01_2023-10-28_04-20-03	01	2023-10-28_04-20-03	1	X	1533.25	1450.0	1542.0	1434.0
bumblebox-01_2023-10-28_04-20-03	01	2023-10-28_04-20-03	1	X	2787.0	635.75	2799.0	610.5
bumblebox-01_2023-10-28_04-20-03	01	2023-10-28_04-20-03	1	X	1050.75	2508.25	1072.5	2508.0
bumblebox-01_2023-10-28_04-20-03	01	2023-10-28_04-20-03	1	X	2829.75	2449.0	2847.0	2427.5
bumblebox-01_2023-10-28_04-20-03	01	2023-10-28_04-20-03	1	X	3017.75	1641.5	3015.0	1629.5
bumblebox-01_2023-10-28_04-20-03	01	2023-10-28_04-20-03	1	X	3019.5	1642.25	3017.0	1627.0
bumblebox-01_2023-10-28_04-20-03	01	2023-10-28_04-20-03	1	X	1893.5	1638.5	1865.5	1636.0
bumblebox-01_2023-10-28_04-20-03	01	2023-10-28_04-20-03	1	X	3006.75	975.5	3032.0	973.0
bumblebox-01_2023-10-28_04-20-03	01	2023-10-28_04-20-03	1	X	2997.5	287.0	2989.0	272.0
bumblebox-01_2023-10-28_04-20-03	01	2023-10-28_04-20-03	1	X	947.75	2855.0	955.5	2870.0
bumblebox-01_2023-10-28_04-20-03	01	2023-10-28_04-20-03	1	X	3064.0	2798.0	3103.5	2798.0
bumblebox-01_2023-10-28_04-20-03	01	2023-10-28_04-20-03	1	X	3089.5	2738.75	3156.5	2738.0
bumblebox-01_2023-10-28_04-20-03	01	2023-10-28_04-20-03	1	X	2940.75	2458.5	2965.5	2457.0
bumblebox-01_2023-10-28_04-20-03	01	2023-10-28_04-20-03	1	X	2897.75	2343.5	2917.5	2343.0
bumblebox-01_2023-10-28_04-20-03	01	2023-10-28_04-20-03	1	X	2816.75	2170.0	2871.0	2170.5
bumblebox-01_2023-10-28_04-20-03	01	2023-10-28_04-20-03	1	X	2929.5	1993.75	2955.0	1993.5
bumblebox-01_2023-10-28_04-20-03	01	2023-10-28_04-20-03	1	X	2309.25	1886.5	2300.5	1876.0
bumblebox-01_2023-10-28_04-20-03	01	2023-10-28_04-20-03	1	X	3198.25	1495.5	3231.5	1495.0
bumblebox-01_2023-10-28_04-20-03	01	2023-10-28_04-20-03	1	X	3175.25	1380.75	3227.5	1383.0
bumblebox-01_2023-10-28_04-20-03	01	2023-10-28_04-20-03	1	X	2760.5	1221.25	2757.5	1211.0
bumblebox-01_2023-10-28_04-20-03	01	2023-10-28_04-20-03	1	X	3173.75	1089.25	3182.5	1103.5
bumblebox-01_2023-10-28_04-20-03	01	2023-10-28_04-20-03	1	X	3004.5	745.25	3001.0	731.5
bumblebox-01_2023-10-28_04-20-03	01	2023-10-28_04-20-03	1	X	1106.5	680.75	1122.0	660.5
bumblebox-01_2023-10-28_04-20-03	01	2023-10-28_04-20-03	1	X	2896.75	574.5	2917.5	574.5
bumblebox-01_2023-10-28_04-20-03	01	2023-10-28_04-20-03	1	X	2132.25	195.5	2150.5	198.0
bumblebox-01_2023-10-28_04-20-03	01	2023-10-28_04-20-03	2	X	1146.5	2491.0	1162.0	2472.0
bumblebox-01_2023-10-28_04-20-03	01	2023-10-28_04-20-03	2	X	1150.25	2489.25	1178.5	2480.0
bumblebox-01_2023-10-28_04-20-03	01	2023-10-28_04-20-03	2	X	2831.75	2448.75	2850.0	2428.0
bumblebox-01_2023-10-28_04-20-03	01	2023-10-28_04-20-03	2	X	3056.75	2797.25	3087.0	2799.0
bumblebox-01_2023-10-28_04-20-03	01	2023-10-28_04-20-03	2	X	3063.75	2797.75	3105.5	2796.5
bumblebox-01_2023-10-28_04-20-03	01	2023-10-28_04-20-03	2	X	2944.0	2343.0	2964.0	2343.0
bumblebox-01_2023-10-28_04-20-03	01	2023-10-28_04-20-03	2	X	1218.75	2205.75	1235.5	2199.0
bumblebox-01_2023-10-28_04-20-03	01	2023-10-28_04-20-03	2	X	2240.0	1940.5	2282.0	1899.5
bumblebox-01_2023-10-28_04-20-03	01	2023-10-28_04-20-03	2	X	2758.25	1221.0	2757.0	1211.0
bumblebox-01_2023-10-28_04-20-03	01	2023-10-28_04-20-03	2	X	3008.25	977.5	3035.0	977.0
bumblebox-01_2023-10-28_04-20-03	01	2023-10-28_04-20-03	2	X	2785.0	636.5	2800.5	613.0
bumblebox-01_2023-10-28_04-20-03	01	2023-10-28_04-20-03	2	X	2996.5	286.5	2987.5	271.5
bumblebox-01_2023-10-28_04-20-03	01	2023-10-28_04-20-03	2	X	947.75	2856.25	956.5	2870.5
bumblebox-01_2023-10-28_04-20-03	01	2023-10-28_04-20-03	2	X	1864.25	2851.0	1881.0	2802.0
bumblebox-01_2023-10-28_04-20-03	01	2023-10-28_04-20-03	2	X	3091.25	2739.5	3159.5	2737.5
bumblebox-01_2023-10-28_04-20-03	01	2023-10-28_04-20-03	2	X	791.25	2513.0	842.5	2513.0
bumblebox-01_2023-10-28_04-20-03	01	2023-10-28_04-20-03	2	X	1050.25	2509.75	1071.5	2509.0
bumblebox-01_2023-10-28_04-20-03	01	2023-10-28_04-20-03	2	X	2941.5	2457.75	2966.5	2456.5
bumblebox-01_2023-10-28_04-20-03	01	2023-10-28_04-20-03	2	X	2898.0	2343.0	2917.0	2342.5
bumblebox-01_2023-10-28_04-20-03	01	2023-10-28_04-20-03	2	X	1529.5	1459.0	1549.5	1427.0
bumblebox-01_2023-10-28_04-20-03	01	2023-10-28_04-20-03	2	X	3174.75	1379.5	3229.0	1380.5
bumblebox-01_2023-10-28_04-20-03	01	2023-10-28_04-20-03	2	X	3171.75	1089.5	3183.0	1102.5
bumblebox-01_2023-10-28_04-20-03	01	2023-10-28_04-20-03	2	X	3160.5	683.75	3171.0	698.0
bumblebox-01_2023-10-28_04-20-03	01	2023-10-28_04-20-03	2	X	1108.5	681.25	1115.5	656.0
bumblebox-01_2023-10-28_04-20-03	01	2023-10-28_04-20-03	2	X	2133.25	195.0	2153.0	196.5
bumblebox-01_2023-10-28_04-20-03	01	2023-10-28_04-20-03	3	X	1147.75	2486.5	1173.0	2474.5
bumblebox-01_2023-10-28_04-20-03	01	2023-10-28_04-20-03	3	X	2830.0	2449.75	2846.5	2427.0
bumblebox-01_2023-10-28_04-20-03	01	2023-10-28_04-20-03	3	X	3062.75	2797.0	3103.0	2796.0
bumblebox-01_2023-10-28_04-20-03	01	2023-10-28_04-20-03	3	X	3213.25	2331.25	3218.0	2345.5
bumblebox-01_2023-10-28_04-20-03	01	2023-10-28_04-20-03	3	X	1996.25	1848.25	2015.0	1808.0
bumblebox-01_2023-10-28_04-20-03	01	2023-10-28_04-20-03	3	X	3019.5	1641.75	3017.0	1626.5
bumblebox-01_2023-10-28_04-20-03	01	2023-10-28_04-20-03	3	X	1836.5	1619.25	1834.0	1612.0
bumblebox-01_2023-10-28_04-20-03	01	2023-10-28_04-20-03	3	X	1527.75	1444.75	1549.0	1405.0
bumblebox-01_2023-10-28_04-20-03	01	2023-10-28_04-20-03	3	X	3160.5	684.0	3170.5	698.0
bumblebox-01_2023-10-28_04-20-03	01	2023-10-28_04-20-03	3	X	2787.25	634.25	2807.0	622.0
bumblebox-01_2023-10-28_04-20-03	01	2023-10-28_04-20-03	3	X	2133.25	195.5	2152.5	196.5
bumblebox-01_2023-10-28_04-20-03	01	2023-10-28_04-20-03	3	X	947.25	2855.5	957.0	2869.5
bumblebox-01_2023-10-28_04-20-03	01	2023-10-28_04-20-03	3	X	1865.5	2853.0	1882.5	2805.5
bumblebox-01_2023-10-28_04-20-03	01	2023-10-28_04-20-03	3	X	2489.25	2673.75	2507.5	2672.5
bumblebox-01_2023-10-28_04-20-03	01	2023-10-28_04-20-03	3	X	1049.25	2510.0	1071.5	2508.0
bumblebox-01_2023-10-28_04-20-03	01	2023-10-28_04-20-03	3	X	2757.25	1219.0	2751.0	1207.0
bumblebox-01_2023-10-28_04-20-03	01	2023-10-28_04-20-03	3	X	3008.5	977.5	3035.0	976.5
bumblebox-01_2023-10-28_04-20-03	01	2023-10-28_04-20-03	3	X	3003.0	746.0	3000.0	731.0
bumblebox-01_2023-10-28_04-20-03	01	2023-10-28_04-20-03	3	X	1106.25	682.0	1119.5	662.0
bumblebox-01_2023-10-28_04-20-03	01	2023-10-28_04-20-03	3	X	1109.25	681.0	1116.5	654.5
bumblebox-01_2023-10-28_04-20-03	01	2023-10-28_04-20-03	3	X	2260.75	591.0	2243.5	543.0
bumblebox-01_2023-10-28_04-20-03	01	2023-10-28_04-20-03	3	X	2562.75	362.0	2559.0	348.0
bumblebox-01_2023-10-28_04-20-03	01	2023-10-28_04-20-03	3	X	2996.25	286.5	2987.0	272.0
bumblebox-01_2023-10-28_04-20-03	01	2023-10-28_04-20-03	4	X	1149.5	2488.5	1161.5	2463.5
bumblebox-01_2023-10-28_04-20-03	01	2023-10-28_04-20-03	4	X	2831.0	2450.5	2847.0	2427.0
bumblebox-01_2023-10-28_04-20-03	01	2023-10-28_04-20-03	4	X	3019.5	1641.5	3039.5	1642.0
bumblebox-01_2023-10-28_04-20-03	01	2023-10-28_04-20-03	4	X	3008.5	977.5	3035.0	976.5
bumblebox-01_2023-10-28_04-20-03	01	2023-10-28_04-20-03	4	X	2785.25	635.25	2802.0	611.5
bumblebox-01_2023-10-28_04-20-03	01	2023-10-28_04-20-03	4	X	947.5	2855.75	956.0	2869.5
bumblebox-01_2023-10-28_04-20-03	01	2023-10-28_04-20-03	4	X	3062.75	2797.0	3102.5	2798.0
bumblebox-01_2023-10-28_04-20-03	01	2023-10-28_04-20-03	4	X	1050.0	2508.25	1072.0	2507.0
bumblebox-01_2023-10-28_04-20-03	01	2023-10-28_04-20-03	4	X	2940.75	2458.25	2965.5	2457.5
bumblebox-01_2023-10-28_04-20-03	01	2023-10-28_04-20-03	4	X	2930.75	1993.5	2955.5	1993.0
bumblebox-01_2023-10-28_04-20-03	01	2023-10-28_04-20-03	4	X	2178.0	1984.25	2190.5	1977.0
bumblebox-01_2023-10-28_04-20-03	01	2023-10-28_04-20-03	4	X	3175.25	1379.5	3228.5	1380.5
bumblebox-01_2023-10-28_04-20-03	01	2023-10-28_04-20-03	4	X	2760.25	1221.25	2757.0	1211.5
bumblebox-01_2023-10-28_04-20-03	01	2023-10-28_04-20-03	4	X	2813.0	1204.25	2833.5	1205.5
bumblebox-01_2023-10-28_04-20-03	01	2023-10-28_04-20-03	4	X	1109.5	683.5	1123.0	659.5
bumblebox-01_2023-10-28_04-20-03	01	2023-10-28_04-20-03	4	X	2896.25	574.25	2916.0	573.5
bumblebox-01_2023-10-28_04-20-03	01	2023-10-28_04-20-03	4	X	2997.0	286.25	2988.0	271.5
bumblebox-01_2023-10-28_04-20-03	01	2023-10-28_04-20-03	4	X	2134.25	195.75	2153.0	196.5
bumblebox-01_2023-10-28_04-20-03	01	2023-10-28_04-20-03	4	X	2146.75	137.5	2182.0	137.0
bumblebox-01_2023-10-28_04-20-03	01	2023-10-28_04-20-03	4	X	589.25	67.5	603.0	66.5
bumblebox-01_2023-10-28_04-20-03	01	2023-10-28_04-20-03	5	X	1146.75	2491.0	1155.5	2467.0
bumblebox-01_2023-10-28_04-20-03	01	2023-10-28_04-20-03	5	X	1508.5	1444.75	1515.0	1423.5
bumblebox-01_2023-10-28_04-20-03	01	2023-10-28_04-20-03	5	X	2788.5	633.0	2795.0	610.0
bumblebox-01_2023-10-28_04-20-03	01	2023-10-28_04-20-03	5	X	1150.5	2487.75	1178.5	2481.5
bumblebox-01_2023-10-28_04-20-03	01	2023-10-28_04-20-03	5	X	2831.0	2452.0	2846.5	2430.0
bumblebox-01_2023-10-28_04-20-03	01	2023-10-28_04-20-03	5	X	2944.0	2340.5	2963.0	2339.0
bumblebox-01_2023-10-28_04-20-03	01	2023-10-28_04-20-03	5	X	3019.25	1641.5	3038.5	1642.5
bumblebox-01_2023-10-28_04-20-03	01	2023-10-28_04-20-03	5	X	1532.5	2904.0	1538.0	2889.0
bumblebox-01_2023-10-28_04-20-03	01	2023-10-28_04-20-03	5	X	948.0	2855.0	956.5	2870.0
bumblebox-01_2023-10-28_04-20-03	01	2023-10-28_04-20-03	5	X	3064.25	2798.5	3104.0	2796.5
bumblebox-01_2023-10-28_04-20-03	01	2023-10-28_04-20-03	5	X	1049.75	2508.75	1071.5	2507.5
bumblebox-01_2023-10-28_04-20-03	01	2023-10-28_04-20-03	5	X	1714.75	2360.0	1731.5	2361.0
bumblebox-01_2023-10-28_04-20-03	01	2023-10-28_04-20-03	5	X	2816.5	2171.0	2870.0	2171.0
bumblebox-01_2023-10-28_04-20-03	01	2023-10-28_04-20-03	5	X	2758.25	1219.75	2753.0	1208.5
bumblebox-01_2023-10-28_04-20-03	01	2023-10-28_04-20-03	5	X	3008.0	978.0	3006.5	963.0
bumblebox-01_2023-10-28_04-20-03	01	2023-10-28_04-20-03	5	X	3162.75	684.75	3172.0	699.0
bumblebox-01_2023-10-28_04-20-03	01	2023-10-28_04-20-03	5	X	1109.0	680.25	1130.0	663.5
bumblebox-01_2023-10-28_04-20-03	01	2023-10-28_04-20-03	5	X	2896.5	574.5	2916.0	575.0
bumblebox-01_2023-10-28_04-20-03	01	2023-10-28_04-20-03	5	X	2263.5	595.75	2245.5	545.0
bumblebox-01_2023-10-28_04-20-03	01	2023-10-28_04-20-03	5	X	2565.5	423.75	2625.0	424.0
bumblebox-01_2023-10-28_04-20-03	01	2023-10-28_04-20-03	5	X	2996.0	286.0	2987.0	271.5
bumblebox-01_2023-10-28_04-20-03	01	2023-10-28_04-20-03	5	X	2133.0	195.75	2152.0	197.0
bumblebox-01_2023-10-28_04-20-03	01	2023-10-28_04-20-03	5	X	2147.5	136.75	2182.0	136.5
bumblebox-01_2023-10-28_04-20-03	01	2023-10-28_04-20-03	6	X	1150.5	2487.25	1170.0	2467.5
bumblebox-01_2023-10-28_04-20-03	01	2023-10-28_04-20-03	6	X	2784.75	634.0	2801.5	613.0
bumblebox-01_2023-10-28_04-20-03	01	2023-10-28_04-20-03	6	X	2832.5	2451.5	2847.5	2429.5
bumblebox-01_2023-10-28_04-20-03	01	2023-10-28_04-20-03	6	X	3019.5	1641.75	3016.5	1626.5
bumblebox-01_2023-10-28_04-20-03	01	2023-10-28_04-20-03	6	X	2759.5	1221.25	2756.5	1211.5
bumblebox-01_2023-10-28_04-20-03	01	2023-10-28_04-20-03	6	X	1919.25	1237.75	1964.0	1234.5
bumblebox-01_2023-10-28_04-20-03	01	2023-10-28_04-20-03	6	X	1107.5	682.25	1123.5	659.0
bumblebox-01_2023-10-28_04-20-03	01	2023-10-28_04-20-03	6	X	1106.75	683.0	1117.5	661.0
bumblebox-01_2023-10-28_04-20-03	01	2023-10-28_04-20-03	6	X	2996.75	286.25	2987.5	271.5
bumblebox-01_2023-10-28_04-20-03	01	2023-10-28_04-20-03	6	X	947.0	2855.5	955.5	2870.0
bumblebox-01_2023-10-28_04-20-03	01	2023-10-28_04-20-03	6	X	3064.75	2796.5	3105.5	2796.0
bumblebox-01_2023-10-28_04-20-03	01	2023-10-28_04-20-03	6	X	3091.0	2739.0	3159.0	2737.0
bumblebox-01_2023-10-28_04-20-03	01	2023-10-28_04-20-03	6	X	1050.5	2508.5	1072.0	2507.5
bumblebox-01_2023-10-28_04-20-03	01	2023-10-28_04-20-03	6	X	2940.75	2458.75	2965.5	2457.5
bumblebox-01_2023-10-28_04-20-03	01	2023-10-28_04-20-03	6	X	1813.75	1475.75	1855.0	1445.0
bumblebox-01_2023-10-28_04-20-03	01	2023-10-28_04-20-03	6	X	3173.75	1380.0	3226.5	1381.5
bumblebox-01_2023-10-28_04-20-03	01	2023-10-28_04-20-03	6	X	2812.75	1204.5	2834.5	1205.5
bumblebox-01_2023-10-28_04-20-03	01	2023-10-28_04-20-03	6	X	3008.5	977.25	3007.0	962.0
bumblebox-01_2023-10-28_04-20-03	01	2023-10-28_04-20-03	6	X	2787.0	638.25	2809.0	621.5
bumblebox-01_2023-10-28_04-20-03	01	2023-10-28_04-20-03	6	X	2896.5	575.0	2917.0	575.0
bumblebox-01_2023-10-28_04-20-03	01	2023-10-28_04-20-03	6	X	2133.25	195.5	2153.0	196.5
bumblebox-01_2023-10-28_04-20-03	01	2023-10-28_04-20-03	6	X	1865.75	2852.0	1883.5	2803.0
bumblebox-01_2023-10-28_04-20-03	01	2023-10-28_04-20-03	7	X	1147.25	2487.0	1166.0	2466.5
bumblebox-01_2023-10-28_04-20-03	01	2023-10-28_04-20-03	7	X	2786.25	635.0	2789.5	611.0
bumblebox-01_2023-10-28_04-20-03	01	2023-10-28_04-20-03	7	X	2830.75	2449.75	2847.5	2427.5
bumblebox-01_2023-10-28_04-20-03	01	2023-10-28_04-20-03	7	X	2942.75	2398.25	2949.0	2413.0
bumblebox-01_2023-10-28_04-20-03	01	2023-10-28_04-20-03	7	X	2930.75	1993.25	2956.0	1992.5
bumblebox-01_2023-10-28_04-20-03	01	2023-10-28_04-20-03	7	X	3007.25	975.0	3033.0	972.0
bumblebox-01_2023-10-28_04-20-03	01	2023-10-28_04-20-03	7	X	2903.25	863.5	2925.0	862.5
bumblebox-01_2023-10-28_04-20-03	01	2023-10-28_04-20-03	7	X	3160.25	684.5	3170.5	698.5
bumblebox-01_2023-10-28_04-20-03	01	2023-10-28_04-20-03	7	X	2785.75	636.0	2802.0	612.0
bumblebox-01_2023-10-28_04-20-03	01	2023-10-28_04-20-03	7	X	947.5	2855.75	957.5	2870.0
bumblebox-01_2023-10-28_04-20-03	01	2023-10-28_04-20-03	7	X	3064.25	2798.25	3104.0	2796.0
bumblebox-01_2023-10-28_04-20-03	01	2023-10-28_04-20-03	7	X	3091.5	2739.5	3157.5	2737.5
bumblebox-01_2023-10-28_04-20-03	01	2023-10-28_04-20-03	7	X	1049.0	2509.5	1071.0	2508.5
bumblebox-01_2023-10-28_04-20-03	01	2023-10-28_04-20-03	7	X	2941.75	2458.0	2965.5	2457.5
bumblebox-01_2023-10-28_04-20-03	01	2023-10-28_04-20-03	7	X	2830.5	2452.0	2838.0	2425.5
bumblebox-01_2023-10-28_04-20-03	01	2023-10-28_04-20-03	7	X	2944.25	2341.75	2963.5	2341.5
bumblebox-01_2023-10-28_04-20-03	01	2023-10-28_04-20-03	7	X	2291.75	1524.0	2304.0	1520.5
bumblebox-01_2023-10-28_04-20-03	01	2023-10-28_04-20-03	7	X	3174.5	1379.5	3226.5	1381.0
bumblebox-01_2023-10-28_04-20-03	01	2023-10-28_04-20-03	7	X	1859.0	1186.5	1861.5	1165.5
bumblebox-01_2023-10-28_04-20-03	01	2023-10-28_04-20-03	7	X	1109.5	683.5	1120.5	659.5
bumblebox-01_2023-10-28_04-20-03	01	2023-10-28_04-20-03	7	X	2995.5	286.0	2985.5	271.0
bumblebox-01_2023-10-28_04-20-03	01	2023-10-28_04-20-03	7	X	2134.0	195.5	2153.0	197.5
bumblebox-01_2023-10-28_04-20-03	01	2023-10-28_04-20-03	7	X	1865.0	2850.75	1881.0	2802.5
bumblebox-01_2023-10-28_04-20-03	01	2023-10-28_04-20-03	8	X	1147.75	2487.0	1163.0	2464.0
bumblebox-01_2023-10-28_04-20-03	01	2023-10-28_04-20-03	8	X	2789.0	631.75	2798.5	609.0
bumblebox-01_2023-10-28_04-20-03	01	2023-10-28_04-20-03	8	X	2830.5	2449.75	2847.0	2426.5
bumblebox-01_2023-10-28_04-20-03	01	2023-10-28_04-20-03	8	X	2944.25	2398.25	2952.5	2413.0
bumblebox-01_2023-10-28_04-20-03	01	2023-10-28_04-20-03	8	X	3019.0	1641.25	3016.0	1630.0
bumblebox-01_2023-10-28_04-20-03	01	2023-10-28_04-20-03	8	X	3019.5	1641.25	3017.5	1626.5
bumblebox-01_2023-10-28_04-20-03	01	2023-10-28_04-20-03	8	X	3008.0	977.75	3006.5	963.0
bumblebox-01_2023-10-28_04-20-03	01	2023-10-28_04-20-03	8	X	2134.5	195.25	2153.5	197.5
bumblebox-01_2023-10-28_04-20-03	01	2023-10-28_04-20-03	8	X	1684.25	3022.5	1694.0	3024.0
bumblebox-01_2023-10-28_04-20-03	01	2023-10-28_04-20-03	8	X	1417.25	2989.75	1424.0	2999.5
bumblebox-01_2023-10-28_04-20-03	01	2023-10-28_04-20-03	8	X	948.0	2854.75	956.0	2868.5
bumblebox-01_2023-10-28_04-20-03	01	2023-10-28_04-20-03	8	X	3064.0	2797.0	3104.5	2797.0
bumblebox-01_2023-10-28_04-20-03	01	2023-10-28_04-20-03	8	X	3089.75	2739.75	3155.0	2738.5
bumblebox-01_2023-10-28_04-20-03	01	2023-10-28_04-20-03	8	X	1050.0	2509.5	1072.0	2508.5
bumblebox-01_2023-10-28_04-20-03	01	2023-10-28_04-20-03	8	X	2361.75	2269.75	2360.0	2280.5
bumblebox-01_2023-10-28_04-20-03	01	2023-10-28_04-20-03	8	X	3175.25	1380.5	3227.5	1382.5
bumblebox-01_2023-10-28_04-20-03	01	2023-10-28_04-20-03	8	X	3172.5	1089.25	3182.5	1103.5
bumblebox-01_2023-10-28_04-20-03	01	2023-10-28_04-20-03	8	X	2997.0	286.5	2989.0	271.0
bumblebox-01_2023-10-28_04-20-03	01	2023-10-28_04-20-03	9	X	1148.75	2487.5	1157.5	2460.0
bumblebox-01_2023-10-28_04-20-03	01	2023-10-28_04-20-03	9	X	1507.0	1431.75	1509.5	1407.5
bumblebox-01_2023-10-28_04-20-03	01	2023-10-28_04-20-03	9	X	2787.5	634.0	2794.0	611.0
bumblebox-01_2023-10-28_04-20-03	01	2023-10-28_04-20-03	9	X	2832.75	2453.25	2847.0	2432.0
bumblebox-01_2023-10-28_04-20-03	01	2023-10-28_04-20-03	9	X	2831.0	2451.0	2840.0	2424.5
bumblebox-01_2023-10-28_04-20-03	01	2023-10-28_04-20-03	9	X	3020.0	1642.0	3039.0	1642.0
bumblebox-01_2023-10-28_04-20-03	01	2023-10-28_04-20-03	9	X	3008.25	977.0	3034.5	977.0
bumblebox-01_2023-10-28_04-20-03	01	2023-10-28_04-20-03	9	X	2786.0	637.75	2802.5	614.5
bumblebox-01_2023-10-28_04-20-03	01	2023-10-28_04-20-03	9	X	947.5	2854.5	956.0	2869.0
bumblebox-01_2023-10-28_04-20-03	01	2023-10-28_04-20-03	9	X	3064.0	2798.25	3104.5	2796.5
bumblebox-01_2023-10-28_04-20-03	01	2023-10-28_04-20-03	9	X	3091.5	2739.5	3158.5	2737.5
bumblebox-01_2023-10-28_04-20-03	01	2023-10-28_04-20-03	9	X	1049.5	2508.5	1071.0	2508.0
bumblebox-01_2023-10-28_04-20-03	01	2023-10-28_04-20-03	9	X	2940.75	2458.75	2965.5	2458.5
bumblebox-01_2023-10-28_04-20-03	01	2023-10-28_04-20-03	9	X	887.75	1382.0	901.0	1397.5
bumblebox-01_2023-10-28_04-20-03	01	2023-10-28_04-20-03	9	X	3175.5	1380.25	3230.0	1382.0
bumblebox-01_2023-10-28_04-20-03	01	2023-10-28_04-20-03	9	X	3171.75	1089.25	3182.0	1104.0
bumblebox-01_2023-10-28_04-20-03	01	2023-10-28_04-20-03	9	X	1105.25	679.5	1119.5	662.0
bumblebox-01_2023-10-28_04-20-03	01	2023-10-28_04-20-03	9	X	1109.0	681.5	1119.0	657.5
bumblebox-01_2023-10-28_04-20-03	01	2023-10-28_04-20-03	9	X	2997.0	287.0	2989.0	273.0
bumblebox-01_2023-10-28_04-20-03	01	2023-10-28_04-20-03	9	X	2133.5	195.5	2152.5	196.5
bumblebox-01_2023-10-28_04-20-03	01	2023-10-28_04-20-03	9	X	591.25	66.0	603.5	67.5
bumblebox-01_2023-10-28_04-20-03	01	2023-10-28_04-20-03	9	X	1865.75	2852.75	1884.0	2805.0
bumblebox-01_2023-10-28_04-20-03	01	2023-10-28_04-20-03	10	X	1145.5	2488.5	1156.5	2465.0
bumblebox-01_2023-10-28_04-20-03	01	2023-10-28_04-20-03	10	X	947.0	2855.0	955.0	2869.5
bumblebox-01_2023-10-28_04-20-03	01	2023-10-28_04-20-03	10	X	1049.75	2508.75	1072.0	2508.0
bumblebox-01_2023-10-28_04-20-03	01	2023-10-28_04-20-03	10	X	2830.75	2451.0	2847.0	2429.0
bumblebox-01_2023-10-28_04-20-03	01	2023-10-28_04-20-03	10	X	935.25	1929.5	931.5	1920.0
bumblebox-01_2023-10-28_04-20-03	01	2023-10-28_04-20-03	10	X	2786.0	634.25	2803.5	611.5
bumblebox-01_2023-10-28_04-20-03	01	2023-10-28_04-20-03	10	X	1862.25	2850.0	1870.5	2804.0
bumblebox-01_2023-10-28_04-20-03	01	2023-10-28_04-20-03	10	X	3064.5	2798.0	3105.0	2798.0
bumblebox-01_2023-10-28_04-20-03	01	2023-10-28_04-20-03	10	X	2933.0	2516.0	2968.5	2516.5
bumblebox-01_2023-10-28_04-20-03	01	2023-10-28_04-20-03	10	X	2939.75	2458.25	2963.5	2457.5
bumblebox-01_2023-10-28_04-20-03	01	2023-10-28_04-20-03	10	X	2898.0	2342.5	2917.0	2342.5
bumblebox-01_2023-10-28_04-20-03	01	2023-10-28_04-20-03	10	X	2816.25	2169.75	2870.5	2170.5
bumblebox-01_2023-10-28_04-20-03	01	2023-10-28_04-20-03	10	X	3174.5	1378.75	3227.0	1379.5
bumblebox-01_2023-10-28_04-20-03	01	2023-10-28_04-20-03	10	X	2760.25	1221.25	2757.0	1211.0
bumblebox-01_2023-10-28_04-20-03	01	2023-10-28_04-20-03	10	X	3173.75	1089.0	3184.0	1103.0
bumblebox-01_2023-10-28_04-20-03	01	2023-10-28_04-20-03	10	X	3008.75	977.25	3008.0	960.5
bumblebox-01_2023-10-28_04-20-03	01	2023-10-28_04-20-03	10	X	3160.25	684.25	3171.5	698.0
bumblebox-01_2023-10-28_04-20-03	01	2023-10-28_04-20-03	10	X	1106.75	682.5	1120.0	659.0
bumblebox-01_2023-10-28_04-20-03	01	2023-10-28_04-20-03	10	X	2895.5	574.25	2916.0	573.5
bumblebox-01_2023-10-28_04-20-03	01	2023-10-28_04-20-03	10	X	2996.75	286.0	2988.0	271.5
bumblebox-01_2023-10-28_04-20-03	01	2023-10-28_04-20-03	10	X	2134.25	194.75	2153.0	196.0
bumblebox-01_2023-10-28_04-20-03	01	2023-10-28_04-20-03	11	X	1149.25	2488.5	1166.0	2466.5
bumblebox-01_2023-10-28_04-20-03	01	2023-10-28_04-20-03	11	X	2787.75	635.0	2793.0	610.5
bumblebox-01_2023-10-28_04-20-03	01	2023-10-28_04-20-03	11	X	2146.75	475.25	2166.5	481.0
bumblebox-01_2023-10-28_04-20-03	01	2023-10-28_04-20-03	11	X	2829.5	2450.75	2847.0	2429.0
bumblebox-01_2023-10-28_04-20-03	01	2023-10-28_04-20-03	11	X	2944.0	2399.75	2952.0	2416.0
bumblebox-01_2023-10-28_04-20-03	01	2023-10-28_04-20-03	11	X	2943.0	2341.5	2961.5	2340.0
bumblebox-01_2023-10-28_04-20-03	01	2023-10-28_04-20-03	11	X	3020.0	1642.0	3039.5	1642.0
bumblebox-01_2023-10-28_04-20-03	01	2023-10-28_04-20-03	11	X	1723.0	1481.5	1743.5	1425.0
bumblebox-01_2023-10-28_04-20-03	01	2023-10-28_04-20-03	11	X	1911.75	1305.75	1912.0	1248.5
bumblebox-01_2023-10-28_04-20-03	01	2023-10-28_04-20-03	11	X	2760.0	1221.25	2756.5	1211.0
bumblebox-01_2023-10-28_04-20-03	01	2023-10-28_04-20-03	11	X	3004.0	743.5	3000.5	732.0
bumblebox-01_2023-10-28_04-20-03	01	2023-10-28_04-20-03	11	X	1106.0	681.75	1118.0	658.0
bumblebox-01_2023-10-28_04-20-03	01	2023-10-28_04-20-03	11	X	2784.25	636.0	2810.0	622.5
bumblebox-01_2023-10-28_04-20-03	01	2023-10-28_04-20-03	11	X	2261.25	590.0	2249.5	538.5
bumblebox-01_2023-10-28_04-20-03	01	2023-10-28_04-20-03	11	X	2133.75	195.5	2153.0	196.5
bumblebox-01_2023-10-28_04-20-03	01	2023-10-28_04-20-03	11	X	946.75	2855.0	955.0	2869.5
bumblebox-01_2023-10-28_04-20-03	01	2023-10-28_04-20-03	11	X	3065.0	2798.25	3106.5	2798.5
bumblebox-01_2023-10-28_04-20-03	01	2023-10-28_04-20-03	11	X	3089.5	2739.75	3156.0	2738.0
bumblebox-01_2023-10-28_04-20-03	01	2023-10-28_04-20-03	11	X	2932.0	2515.5	2967.0	2515.5
bumblebox-01_2023-10-28_04-20-03	01	2023-10-28_04-20-03	11	X	1050.0	2508.75	1071.5	2508.0
bumblebox-01_2023-10-28_04-20-03	01	2023-10-28_04-20-03	11	X	2930.0	1993.0	2927.0	1978.0
bumblebox-01_2023-10-28_04-20-03	01	2023-10-28_04-20-03	11	X	3197.75	1496.5	3231.5	1497.0
bumblebox-01_2023-10-28_04-20-03	01	2023-10-28_04-20-03	11	X	3175.0	1379.5	3228.5	1381.0
bumblebox-01_2023-10-28_04-20-03	01	2023-10-28_04-20-03	11	X	3008.75	976.75	3035.0	976.0
bumblebox-01_2023-10-28_04-20-03	01	2023-10-28_04-20-03	11	X	3161.5	684.5	3170.5	698.5
bumblebox-01_2023-10-28_04-20-03	01	2023-10-28_04-20-03	11	X	1103.75	681.25	1117.5	680.5
bumblebox-01_2023-10-28_04-20-03	01	2023-10-28_04-20-03	11	X	2896.75	573.5	2916.5	572.5
bumblebox-01_2023-10-28_04-20-03	01	2023-10-28_04-20-03	11	X	2997.5	286.0	2989.5	271.5
bumblebox-01_2023-10-28_04-20-03	01	2023-10-28_04-20-03	12	X	2785.0	636.75	2801.5	614.0
bumblebox-01_2023-10-28_04-20-03	01	2023-10-28_04-20-03	12	X	3063.0	2796.75	3103.0	2796.5
bumblebox-01_2023-10-28_04-20-03	01	2023-10-28_04-20-03	12	X	1050.25	2508.25	1072.5	2507.0
bumblebox-01_2023-10-28_04-20-03	01	2023-10-28_04-20-03	12	X	1147.25	2488.5	1162.0	2469.0
bumblebox-01_2023-10-28_04-20-03	01	2023-10-28_04-20-03	12	X	2830.5	2449.25	2851.0	2431.0
bumblebox-01_2023-10-28_04-20-03	01	2023-10-28_04-20-03	12	X	2760.25	1221.25	2757.0	1211.0
bumblebox-01_2023-10-28_04-20-03	01	2023-10-28_04-20-03	12	X	1912.5	1266.75	1949.5	1242.0
bumblebox-01_2023-10-28_04-20-03	01	2023-10-28_04-20-03	12	X	3008.0	977.25	3034.0	977.5
bumblebox-01_2023-10-28_04-20-03	01	2023-10-28_04-20-03	12	X	2261.5	592.0	2246.0	543.0
bumblebox-01_2023-10-28_04-20-03	01	2023-10-28_04-20-03	12	X	2133.75	194.75	2153.0	196.5
bumblebox-01_2023-10-28_04-20-03	01	2023-10-28_04-20-03	12	X	947.25	2854.75	955.0	2868.5
bumblebox-01_2023-10-28_04-20-03	01	2023-10-28_04-20-03	12	X	3090.25	2740.0	3157.0	2738.5
bumblebox-01_2023-10-28_04-20-03	01	2023-10-28_04-20-03	12	X	2898.25	2343.25	2917.5	2343.0
bumblebox-01_2023-10-28_04-20-03	01	2023-10-28_04-20-03	12	X	1896.5	1258.75	1963.0	1225.5
bumblebox-01_2023-10-28_04-20-03	01	2023-10-28_04-20-03	12	X	3173.5	1088.5	3183.5	1102.5
bumblebox-01_2023-10-28_04-20-03	01	2023-10-28_04-20-03	12	X	1108.5	682.0	1123.0	660.0
bumblebox-01_2023-10-28_04-20-03	01	2023-10-28_04-20-03	12	X	2997.75	285.75	2989.0	271.0
bumblebox-01_2023-10-28_04-20-03	01	2023-10-28_04-20-03	12	X	2147.5	137.0	2182.5	137.5
bumblebox-01_2023-10-28_04-20-03	01	2023-10-28_04-20-03	12	X	591.0	65.25	606.5	61.5
bumblebox-01_2023-10-28_04-20-03	01	2023-10-28_04-20-03	13	X	1150.25	2489.25	1164.5	2464.5
bumblebox-01_2023-10-28_04-20-03	01	2023-10-28_04-20-03	13	X	2830.25	2450.25	2846.5	2429.0
bumblebox-01_2023-10-28_04-20-03	01	2023-10-28_04-20-03	13	X	2026.25	2027.5	2000.5	2011.0
bumblebox-01_2023-10-28_04-20-03	01	2023-10-28_04-20-03	13	X	1050.0	2509.0	1072.5	2508.5
bumblebox-01_2023-10-28_04-20-03	01	2023-10-28_04-20-03	13	X	3019.0	1641.5	3038.5	1642.0
bumblebox-01_2023-10-28_04-20-03	01	2023-10-28_04-20-03	13	X	2766.75	1454.25	2765.0	1444.0
bumblebox-01_2023-10-28_04-20-03	01	2023-10-28_04-20-03	13	X	3008.25	977.25	3006.0	962.0
bumblebox-01_2023-10-28_04-20-03	01	2023-10-28_04-20-03	13	X	2784.75	636.0	2801.0	612.5
bumblebox-01_2023-10-28_04-20-03	01	2023-10-28_04-20-03	13	X	947.75	2854.75	957.0	2869.0
bumblebox-01_2023-10-28_04-20-03	01	2023-10-28_04-20-03	13	X	3063.25	2797.25	3104.5	2796.5
bumblebox-01_2023-10-28_04-20-03	01	2023-10-28_04-20-03	13	X	3090.25	2739.75	3157.5	2738.0
bumblebox-01_2023-10-28_04-20-03	01	2023-10-28_04-20-03	13	X	2932.0	2516.5	2966.5	2516.0
bumblebox-01_2023-10-28_04-20-03	01	2023-10-28_04-20-03	13	X	2940.5	2458.0	2965.5	2457.5
bumblebox-01_2023-10-28_04-20-03	01	2023-10-28_04-20-03	13	X	3174.25	1379.5	3226.5	1381.0
bumblebox-01_2023-10-28_04-20-03	01	2023-10-28_04-20-03	13	X	2757.25	1219.25	2751.5	1207.5
bumblebox-01_2023-10-28_04-20-03	01	2023-10-28_04-20-03	13	X	3172.25	1089.75	3182.5	1103.0
bumblebox-01_2023-10-28_04-20-03	01	2023-10-28_04-20-03	13	X	1107.75	682.75	1120.5	659.0
bumblebox-01_2023-10-28_04-20-03	01	2023-10-28_04-20-03	13	X	2263.0	590.75	2245.0	543.0
bumblebox-01_2023-10-28_04-20-03	01	2023-10-28_04-20-03	13	X	2996.5	286.25	2988.0	271.0
bumblebox-01_2023-10-28_04-20-03	01	2023-10-28_04-20-03	13	X	912.5	236.5	916.5	229.0
bumblebox-01_2023-10-28_04-20-03	01	2023-10-28_04-20-03	13	X	2133.25	195.75	2152.5	196.5
bumblebox-01_2023-10-28_04-20-03	01	2023-10-28_04-20-03	13	X	2148.75	136.5	2182.0	136.5
bumblebox-01_2023-10-28_04-20-03	01	2023-10-28_04-20-03	13	X	590.75	65.5	606.0	62.5
bumblebox-01_2023-10-28_04-20-03	01	2023-10-28_04-20-03	13	X	1867.0	2852.5	1886.5	2804.5
bumblebox-01_2023-10-28_04-20-03	01	2023-10-28_04-20-03	14	X	1148.75	2488.5	1163.0	2464.5
bumblebox-01_2023-10-28_04-20-03	01	2023-10-28_04-20-03	14	X	1149.0	2489.5	1171.0	2473.5
bumblebox-01_2023-10-28_04-20-03	01	2023-10-28_04-20-03	14	X	2831.0	2451.5	2845.0	2429.0
bumblebox-01_2023-10-28_04-20-03	01	2023-10-28_04-20-03	14	X	934.25	1930.75	931.0	1920.0
bumblebox-01_2023-10-28_04-20-03	01	2023-10-28_04-20-03	14	X	2083.25	1895.0	2088.0	1848.0
bumblebox-01_2023-10-28_04-20-03	01	2023-10-28_04-20-03	14	X	2767.0	1454.25	2765.5	1444.0
bumblebox-01_2023-10-28_04-20-03	01	2023-10-28_04-20-03	14	X	2760.75	1220.5	2757.5	1210.0
bumblebox-01_2023-10-28_04-20-03	01	2023-10-28_04-20-03	14	X	1106.75	681.5	1117.5	656.0
bumblebox-01_2023-10-28_04-20-03	01	2023-10-28_04-20-03	14	X	2784.75	635.75	2811.5	625.0
bumblebox-01_2023-10-28_04-20-03	01	2023-10-28_04-20-03	14	X	2996.75	286.0	3005.0	301.0
bumblebox-01_2023-10-28_04-20-03	01	2023-10-28_04-20-03	14	X	948.0	2854.75	958.0	2869.0
bumblebox-01_2023-10-28_04-20-03	01	2023-10-28_04-20-03	14	X	1869.0	2854.5	1885.5	2810.5
bumblebox-01_2023-10-28_04-20-03	01	2023-10-28_04-20-03	14	X	3063.75	2797.5	3104.5	2797.0
bumblebox-01_2023-10-28_04-20-03	01	2023-10-28_04-20-03	14	X	1857.0	2854.0	1902.0	2825.0
bumblebox-01_2023-10-28_04-20-03	01	2023-10-28_04-20-03	14	X	3090.0	2739.0	3157.0	2738.0
bumblebox-01_2023-10-28_04-20-03	01	2023-10-28_04-20-03	14	X	2930.75	2516.0	2964.5	2516.0
bumblebox-01_2023-10-28_04-20-03	01	2023-10-28_04-20-03	14	X	1050.25	2509.0	1071.0	2509.0
bumblebox-01_2023-10-28_04-20-03	01	2023-10-28_04-20-03	14	X	2941.5	2458.0	2967.0	2457.0
bumblebox-01_2023-10-28_04-20-03	01	2023-10-28_04-20-03	14	X	3175.5	1379.75	3228.0	1381.5
bumblebox-01_2023-10-28_04-20-03	01	2023-10-28_04-20-03	14	X	1696.0	1400.5	1745.5	1394.0
bumblebox-01_2023-10-28_04-20-03	01	2023-10-28_04-20-03	14	X	734.75	1157.25	770.5	1158.5
bumblebox-01_2023-10-28_04-20-03	01	2023-10-28_04-20-03	14	X	3008.5	977.5	3006.5	962.0
bumblebox-01_2023-10-28_04-20-03	01	2023-10-28_04-20-03	14	X	2786.75	634.5	2792.0	611.5
bumblebox-01_2023-10-28_04-20-03	01	2023-10-28_04-20-03	14	X	2134.0	194.5	2152.0	196.5
bumblebox-01_2023-10-28_04-20-03	01	2023-10-28_04-20-03	15	X	1147.5	2489.75	1160.5	2466.5
bumblebox-01_2023-10-28_04-20-03	01	2023-10-28_04-20-03	15	X	2785.0	634.75	2799.5	610.0
bumblebox-01_2023-10-28_04-20-03	01	2023-10-28_04-20-03	15	X	3016.25	1641.75	3030.0	1644.0
bumblebox-01_2023-10-28_04-20-03	01	2023-10-28_04-20-03	15	X	3019.75	1641.75	3016.5	1626.0
bumblebox-01_2023-10-28_04-20-03	01	2023-10-28_04-20-03	15	X	1704.0	1372.0	1754.5	1363.5
bumblebox-01_2023-10-28_04-20-03	01	2023-10-28_04-20-03	15	X	2758.0	1221.0	2756.5	1211.0
bumblebox-01_2023-10-28_04-20-03	01	2023-10-28_04-20-03	15	X	2903.5	863.0	2925.0	862.0
bumblebox-01_2023-10-28_04-20-03	01	2023-10-28_04-20-03	15	X	948.25	2855.0	956.5	2870.0
bumblebox-01_2023-10-28_04-20-03	01	2023-10-28_04-20-03	15	X	3063.0	2798.25	3102.0	2797.0
bumblebox-01_2023-10-28_04-20-03	01	2023-10-28_04-20-03	15	X	3090.25	2738.75	3158.0	2738.0
bumblebox-01_2023-10-28_04-20-03	01	2023-10-28_04-20-03	15	X	2931.75	2515.75	2966.0	2515.5
bumblebox-01_2023-10-28_04-20-03	01	2023-10-28_04-20-03	15	X	1049.75	2509.0	1071.5	2508.5
bumblebox-01_2023-10-28_04-20-03	01	2023-10-28_04-20-03	15	X	2940.5	2457.75	2965.0	2455.5
bumblebox-01_2023-10-28_04-20-03	01	2023-10-28_04-20-03	15	X	2830.0	2452.5	2847.0	2430.0
bumblebox-01_2023-10-28_04-20-03	01	2023-10-28_04-20-03	15	X	2898.0	2343.5	2917.0	2343.5
bumblebox-01_2023-10-28_04-20-03	01	2023-10-28_04-20-03	15	X	2929.5	1993.25	2954.5	1993.0
bumblebox-01_2023-10-28_04-20-03	01	2023-10-28_04-20-03	15	X	2371.25	1848.0	2357.5	1841.0
bumblebox-01_2023-10-28_04-20-03	01	2023-10-28_04-20-03	15	X	3174.75	1380.0	3227.0	1381.5
bumblebox-01_2023-10-28_04-20-03	01	2023-10-28_04-20-03	15	X	3162.25	684.75	3171.5	698.5
bumblebox-01_2023-10-28_04-20-03	01	2023-10-28_04-20-03	15	X	1109.25	682.25	1125.0	660.5
bumblebox-01_2023-10-28_04-20-03	01	2023-10-28_04-20-03	15	X	2997.0	286.5	2989.0	272.0
bumblebox-01_2023-10-28_04-20-03	01	2023-10-28_04-20-03	15	X	589.25	66.5	603.0	64.5
bumblebox-01_2023-10-28_04-20-03	01	2023-10-28_04-20-03	16	X	1148.5	2487.25	1165.5	2466.0
bumblebox-01_2023-10-28_04-20-03	01	2023-10-28_04-20-03	16	X	2786.0	635.0	2803.0	613.0
bumblebox-01_2023-10-28_04-20-03	01	2023-10-28_04-20-03	16	X	2830.25	2448.75	2845.0	2425.0
bumblebox-01_2023-10-28_04-20-03	01	2023-10-28_04-20-03	16	X	2816.5	2170.75	2870.5	2170.5
bumblebox-01_2023-10-28_04-20-03	01	2023-10-28_04-20-03	16	X	3020.25	1641.75	3017.5	1626.5
bumblebox-01_2023-10-28_04-20-03	01	2023-10-28_04-20-03	16	X	1707.75	1354.0	1758.5	1346.0
bumblebox-01_2023-10-28_04-20-03	01	2023-10-28_04-20-03	16	X	1722.25	1366.5	1702.5	1280.0
bumblebox-01_2023-10-28_04-20-03	01	2023-10-28_04-20-03	16	X	3008.75	976.25	3034.5	976.0
bumblebox-01_2023-10-28_04-20-03	01	2023-10-28_04-20-03	16	X	947.25	2854.75	955.5	2869.0
bumblebox-01_2023-10-28_04-20-03	01	2023-10-28_04-20-03	16	X	3063.5	2797.75	3104.0	2799.0
bumblebox-01_2023-10-28_04-20-03	01	2023-10-28_04-20-03	16	X	3091.5	2739.25	3159.0	2737.5
bumblebox-01_2023-10-28_04-20-03	01	2023-10-28_04-20-03	16	X	1049.75	2509.5	1071.0	2509.0
bumblebox-01_2023-10-28_04-20-03	01	2023-10-28_04-20-03	16	X	2944.0	2341.25	2962.5	2340.5
bumblebox-01_2023-10-28_04-20-03	01	2023-10-28_04-20-03	16	X	2226.5	1871.5	2238.0	1869.5
bumblebox-01_2023-10-28_04-20-03	01	2023-10-28_04-20-03	16	X	2109.75	1900.25	2128.0	1855.5
bumblebox-01_2023-10-28_04-20-03	01	2023-10-28_04-20-03	16	X	2270.75	1508.5	2325.5	1485.0
bumblebox-01_2023-10-28_04-20-03	01	2023-10-28_04-20-03	16	X	2812.25	1204.5	2833.0	1206.0
bumblebox-01_2023-10-28_04-20-03	01	2023-10-28_04-20-03	16	X	3027.5	343.5	3018.5	327.5
bumblebox-01_2023-10-28_04-20-03	01	2023-10-28_04-20-03	16	X	2996.25	286.5	2987.0	272.0
bumblebox-01_2023-10-28_04-20-03	01	2023-10-28_04-20-03	16	X	2133.0	196.0	2152.5	197.0
bumblebox-01_2023-10-28_04-20-03	01	2023-10-28_04-20-03	17	X	2833.0	2449.25	2846.5	2424.5
bumblebox-01_2023-10-28_04-20-03	01	2023-10-28_04-20-03	17	X	2942.5	2398.75	2937.5	2389.0
bumblebox-01_2023-10-28_04-20-03	01	2023-10-28_04-20-03	17	X	1033.75	2274.5	1049.5	2272.0
bumblebox-01_2023-10-28_04-20-03	01	2023-10-28_04-20-03	17	X	2816.0	2171.0	2871.0	2170.5
bumblebox-01_2023-10-28_04-20-03	01	2023-10-28_04-20-03	17	X	2272.0	1895.5	2280.5	1895.0
bumblebox-01_2023-10-28_04-20-03	01	2023-10-28_04-20-03	17	X	2766.5	1453.5	2765.0	1443.0
bumblebox-01_2023-10-28_04-20-03	01	2023-10-28_04-20-03	17	X	2760.75	1221.0	2757.5	1211.0
bumblebox-01_2023-10-28_04-20-03	01	2023-10-28_04-20-03	17	X	901.75	1207.75	935.5	1207.5
bumblebox-01_2023-10-28_04-20-03	01	2023-10-28_04-20-03	17	X	3008.25	977.25	3034.0	976.5
bumblebox-01_2023-10-28_04-20-03	01	2023-10-28_04-20-03	17	X	2787.0	633.75	2804.5	610.0
bumblebox-01_2023-10-28_04-20-03	01	2023-10-28_04-20-03	17	X	946.75	2855.25	956.0	2870.0
bumblebox-01_2023-10-28_04-20-03	01	2023-10-28_04-20-03	17	X	3064.75	2798.0	3105.5	2799.0
bumblebox-01_2023-10-28_04-20-03	01	2023-10-28_04-20-03	17	X	3091.75	2738.5	3160.5	2737.5
bumblebox-01_2023-10-28_04-20-03	01	2023-10-28_04-20-03	17	X	1051.0	2508.75	1072.5	2508.0
bumblebox-01_2023-10-28_04-20-03	01	2023-10-28_04-20-03	17	X	1150.25	2486.75	1168.0	2466.5
bumblebox-01_2023-10-28_04-20-03	01	2023-10-28_04-20-03	17	X	2942.0	2457.5	2967.5	2456.0
bumblebox-01_2023-10-28_04-20-03	01	2023-10-28_04-20-03	17	X	2928.75	1993.75	2953.0	1993.5
bumblebox-01_2023-10-28_04-20-03	01	2023-10-28_04-20-03	17	X	3019.0	1641.25	3038.5	1642.0
bumblebox-01_2023-10-28_04-20-03	01	2023-10-28_04-20-03	17	X	2259.0	1596.0	2267.0	1587.0
bumblebox-01_2023-10-28_04-20-03	01	2023-10-28_04-20-03	17	X	2378.5	1445.5	2366.5	1431.0
bumblebox-01_2023-10-28_04-20-03	01	2023-10-28_04-20-03	17	X	3176.5	1379.5	3229.5	1381.0
bumblebox-01_2023-10-28_04-20-03	01	2023-10-28_04-20-03	17	X	3172.25	1088.5	3182.5	1103.0
bumblebox-01_2023-10-28_04-20-03	01	2023-10-28_04-20-03	17	X	1108.25	682.0	1120.0	657.5
bumblebox-01_2023-10-28_04-20-03	01	2023-10-28_04-20-03	17	X	2787.25	632.75	2793.0	609.5
bumblebox-01_2023-10-28_04-20-03	01	2023-10-28_04-20-03	17	X	2997.75	286.25	2989.5	270.5
bumblebox-01_2023-10-28_04-20-03	01	2023-10-28_04-20-03	17	X	2133.25	196.0	2153.0	196.5
bumblebox-01_2023-10-28_04-20-03	01	2023-10-28_04-20-03	17	X	1866.0	2852.25	1883.5	2804.5
bumblebox-01_2023-10-28_04-20-03	01	2023-10-28_04-20-03	18	X	1148.0	2490.25	1154.5	2465.0
bumblebox-01_2023-10-28_04-20-03	01	2023-10-28_04-20-03	18	X	2457.75	1812.0	2466.5	1785.0
bumblebox-01_2023-10-28_04-20-03	01	2023-10-28_04-20-03	18	X	1132.5	2794.5	1143.5	2809.5
bumblebox-01_2023-10-28_04-20-03	01	2023-10-28_04-20-03	18	X	1049.5	2509.25	1071.5	2509.0
bumblebox-01_2023-10-28_04-20-03	01	2023-10-28_04-20-03	18	X	1147.0	2489.0	1160.5	2469.0
bumblebox-01_2023-10-28_04-20-03	01	2023-10-28_04-20-03	18	X	2832.25	2449.75	2846.0	2426.5
bumblebox-01_2023-10-28_04-20-03	01	2023-10-28_04-20-03	18	X	2944.5	2398.75	2953.0	2414.0
bumblebox-01_2023-10-28_04-20-03	01	2023-10-28_04-20-03	18	X	3020.0	1642.0	3017.5	1626.5
bumblebox-01_2023-10-28_04-20-03	01	2023-10-28_04-20-03	18	X	2767.25	1453.25	2765.5	1442.5
bumblebox-01_2023-10-28_04-20-03	01	2023-10-28_04-20-03	18	X	2755.25	1218.75	2752.0	1207.0
bumblebox-01_2023-10-28_04-20-03	01	2023-10-28_04-20-03	18	X	3008.5	976.5	3035.0	976.0
bumblebox-01_2023-10-28_04-20-03	01	2023-10-28_04-20-03	18	X	1107.75	681.75	1119.0	657.0
bumblebox-01_2023-10-28_04-20-03	01	2023-10-28_04-20-03	18	X	2784.5	636.0	2801.5	614.0
bumblebox-01_2023-10-28_04-20-03	01	2023-10-28_04-20-03	18	X	947.5	2854.5	956.0	2869.0
bumblebox-01_2023-10-28_04-20-03	01	2023-10-28_04-20-03	18	X	3063.25	2797.75	3102.0	2797.5
bumblebox-01_2023-10-28_04-20-03	01	2023-10-28_04-20-03	18	X	2941.5	2457.5	2965.5	2456.5
bumblebox-01_2023-10-28_04-20-03	01	2023-10-28_04-20-03	18	X	3198.25	1495.25	3232.0	1495.0
bumblebox-01_2023-10-28_04-20-03	01	2023-10-28_04-20-03	18	X	3173.75	1379.25	3226.0	1380.5
bumblebox-01_2023-10-28_04-20-03	01	2023-10-28_04-20-03	18	X	3172.25	1088.75	3183.0	1102.5
bumblebox-01_2023-10-28_04-20-03	01	2023-10-28_04-20-03	18	X	3161.5	684.75	3170.5	698.5
bumblebox-01_2023-10-28_04-20-03	01	2023-10-28_04-20-03	18	X	2995.75	285.75	3005.5	301.0
bumblebox-01_2023-10-28_04-20-03	01	2023-10-28_04-20-03	18	X	2134.25	194.75	2153.0	196.0
bumblebox-01_2023-10-28_04-20-03	01	2023-10-28_04-20-03	18	X	1866.0	2852.0	1884.5	2804.5
bumblebox-01_2023-10-28_04-20-03	01	2023-10-28_04-20-03	19	X	1146.75	2489.25	1160.5	2467.0
bumblebox-01_2023-10-28_04-20-03	01	2023-10-28_04-20-03	19	X	1147.75	2488.5	1175.5	2483.5
bumblebox-01_2023-10-28_04-20-03	01	2023-10-28_04-20-03	19	X	2831.0	2449.75	2846.5	2428.0
bumblebox-01_2023-10-28_04-20-03	01	2023-10-28_04-20-03	19	X	2757.0	1219.0	2751.0	1207.5
bumblebox-01_2023-10-28_04-20-03	01	2023-10-28_04-20-03	19	X	3160.75	684.5	3171.0	699.0
bumblebox-01_2023-10-28_04-20-03	01	2023-10-28_04-20-03	19	X	2132.75	195.25	2153.0	196.5
bumblebox-01_2023-10-28_04-20-03	01	2023-10-28_04-20-03	19	X	948.0	2854.5	957.0	2868.5
bumblebox-01_2023-10-28_04-20-03	01	2023-10-28_04-20-03	19	X	3063.5	2797.25	3103.5	2795.5
bumblebox-01_2023-10-28_04-20-03	01	2023-10-28_04-20-03	19	X	1049.75	2509.25	1049.5	2492.5
bumblebox-01_2023-10-28_04-20-03	01	2023-10-28_04-20-03	19	X	2941.0	2458.75	2964.5	2458.0
bumblebox-01_2023-10-28_04-20-03	01	2023-10-28_04-20-03	19	X	2368.5	2095.0	2344.0	2093.0
bumblebox-01_2023-10-28_04-20-03	01	2023-10-28_04-20-03	19	X	3174.75	1380.0	3226.5	1382.5
bumblebox-01_2023-10-28_04-20-03	01	2023-10-28_04-20-03	19	X	3004.0	745.5	3001.0	731.0
bumblebox-01_2023-10-28_04-20-03	01	2023-10-28_04-20-03	19	X	2785.75	634.5	2808.0	620.0
bumblebox-01_2023-10-28_04-20-03	01	2023-10-28_04-20-03	19	X	2996.0	285.5	3005.5	300.0
bumblebox-01_2023-10-28_04-20-03	01	2023-10-28_04-20-03	19	X	2147.25	136.5	2183.0	136.5
bumblebox-01_2023-10-28_04-20-03	01	2023-10-28_04-20-03	20	X	1149.75	2487.5	1166.5	2464.5
bumblebox-01_2023-10-28_04-20-03	01	2023-10-28_04-20-03	20	X	947.75	2854.75	956.5	2869.5
bumblebox-01_2023-10-28_04-20-03	01	2023-10-28_04-20-03	20	X	1049.75	2508.25	1071.5	2508.0
bumblebox-01_2023-10-28_04-20-03	01	2023-10-28_04-20-03	20	X	2833.0	2453.25	2847.0	2432.5
bumblebox-01_2023-10-28_04-20-03	01	2023-10-28_04-20-03	20	X	2828.5	2451.0	2833.0	2423.0
bumblebox-01_2023-10-28_04-20-03	01	2023-10-28_04-20-03	20	X	2942.25	2397.75	2948.5	2412.0
bumblebox-01_2023-10-28_04-20-03	01	2023-10-28_04-20-03	20	X	3019.0	1640.75	3039.0	1641.5
bumblebox-01_2023-10-28_04-20-03	01	2023-10-28_04-20-03	20	X	3161.0	684.25	3172.0	697.5
bumblebox-01_2023-10-28_04-20-03	01	2023-10-28_04-20-03	20	X	1109.25	680.75	1114.0	653.0
bumblebox-01_2023-10-28_04-20-03	01	2023-10-28_04-20-03	20	X	2787.5	636.75	2806.0	616.0
bumblebox-01_2023-10-28_04-20-03	01	2023-10-28_04-20-03	20	X	2997.0	286.5	2988.5	271.5
bumblebox-01_2023-10-28_04-20-03	01	2023-10-28_04-20-03	20	X	2134.25	194.75	2116.5	193.5
bumblebox-01_2023-10-28_04-20-03	01	2023-10-28_04-20-03	20	X	1861.25	2849.5	1871.5	2802.5
bumblebox-01_2023-10-28_04-20-03	01	2023-10-28_04-20-03	20	X	3063.25	2797.75	3102.0	2798.0
bumblebox-01_2023-10-28_04-20-03	01	2023-10-28_04-20-03	20	X	3090.5	2738.5	3157.5	2738.0
bumblebox-01_2023-10-28_04-20-03	01	2023-10-28_04-20-03	20	X	2940.5	2458.0	2965.5	2457.5
bumblebox-01_2023-10-28_04-20-03	01	2023-10-28_04-20-03	20	X	2227.25	2026.75	2255.5	2014.5
bumblebox-01_2023-10-28_04-20-03	01	2023-10-28_04-20-03	20	X	3173.0	1089.25	3183.0	1103.5
bumblebox-01_2023-10-28_04-20-03	01	2023-10-28_04-20-03	20	X	2895.0	574.75	2915.0	574.0
bumblebox-01_2023-10-28_04-20-03	01	2023-10-28_04-20-03	21	X	2785.5	634.25	2798.5	609.5
bumblebox-01_2023-10-28_04-20-03	01	2023-10-28_04-20-03	21	X	1150.0	2487.25	1162.0	2462.0
bumblebox-01_2023-10-28_04-20-03	01	2023-10-28_04-20-03	21	X	2832.75	2452.75	2847.0	2432.5
bumblebox-01_2023-10-28_04-20-03	01	2023-10-28_04-20-03	21	X	2828.5	2447.75	2851.0	2433.0
bumblebox-01_2023-10-28_04-20-03	01	2023-10-28_04-20-03	21	X	3019.5	1641.25	3017.0	1626.0
bumblebox-01_2023-10-28_04-20-03	01	2023-10-28_04-20-03	21	X	3174.0	1089.0	3182.5	1103.5
bumblebox-01_2023-10-28_04-20-03	01	2023-10-28_04-20-03	21	X	3008.5	977.25	3007.0	961.5
bumblebox-01_2023-10-28_04-20-03	01	2023-10-28_04-20-03	21	X	1107.75	681.75	1122.5	659.5
bumblebox-01_2023-10-28_04-20-03	01	2023-10-28_04-20-03	21	X	2134.75	195.0	2153.5	197.0
bumblebox-01_2023-10-28_04-20-03	01	2023-10-28_04-20-03	21	X	948.25	2854.0	956.5	2868.0
bumblebox-01_2023-10-28_04-20-03	01	2023-10-28_04-20-03	21	X	3064.0	2796.75	3105.5	2796.5
bumblebox-01_2023-10-28_04-20-03	01	2023-10-28_04-20-03	21	X	3090.5	2738.25	3158.5	2736.5
bumblebox-01_2023-10-28_04-20-03	01	2023-10-28_04-20-03	21	X	1050.0	2508.5	1071.5	2509.0
bumblebox-01_2023-10-28_04-20-03	01	2023-10-28_04-20-03	21	X	2930.25	1993.25	2955.0	1992.5
bumblebox-01_2023-10-28_04-20-03	01	2023-10-28_04-20-03	21	X	3174.75	1379.75	3227.5	1381.0
bumblebox-01_2023-10-28_04-20-03	01	2023-10-28_04-20-03	21	X	2759.75	1220.5	2756.5	1210.5
bumblebox-01_2023-10-28_04-20-03	01	2023-10-28_04-20-03	21	X	701.25	692.5	700.5	679.0
bumblebox-01_2023-10-28_04-20-03	01	2023-10-28_04-20-03	21	X	2996.5	286.25	2988.0	271.5
bumblebox-01_2023-10-28_04-20-03	01	2023-10-28_04-20-03	21	X	589.5	67.0	602.0	67.5
bumblebox-01_2023-10-28_04-20-03	01	2023-10-28_04-20-03	22	X	1497.25	1418.5	1502.5	1395.5
bumblebox-01_2023-10-28_04-20-03	01	2023-10-28_04-20-03	22	X	2785.75	636.5	2798.5	613.0
bumblebox-01_2023-10-28_04-20-03	01	2023-10-28_04-20-03	22	X	1133.5	2794.0	1143.5	2809.0
bumblebox-01_2023-10-28_04-20-03	01	2023-10-28_04-20-03	22	X	1050.75	2508.75	1072.5	2508.0
bumblebox-01_2023-10-28_04-20-03	01	2023-10-28_04-20-03	22	X	1149.25	2486.75	1169.0	2465.5
bumblebox-01_2023-10-28_04-20-03	01	2023-10-28_04-20-03	22	X	3008.25	977.75	3007.0	961.5
bumblebox-01_2023-10-28_04-20-03	01	2023-10-28_04-20-03	22	X	2134.0	195.25	2154.0	196.5
bumblebox-01_2023-10-28_04-20-03	01	2023-10-28_04-20-03	22	X	946.75	2855.25	955.0	2870.0
bumblebox-01_2023-10-28_04-20-03	01	2023-10-28_04-20-03	22	X	3064.25	2798.25	3104.5	2796.5
bumblebox-01_2023-10-28_04-20-03	01	2023-10-28_04-20-03	22	X	3088.75	2739.5	3154.0	2737.0
bumblebox-01_2023-10-28_04-20-03	01	2023-10-28_04-20-03	22	X	1147.5	2487.75	1160.0	2467.0
bumblebox-01_2023-10-28_04-20-03	01	2023-10-28_04-20-03	22	X	2940.5	2458.5	2965.0	2457.5
bumblebox-01_2023-10-28_04-20-03	01	2023-10-28_04-20-03	22	X	2832.25	2451.75	2846.5	2431.0
bumblebox-01_2023-10-28_04-20-03	01	2023-10-28_04-20-03	22	X	2359.5	1707.0	2364.0	1692.0
bumblebox-01_2023-10-28_04-20-03	01	2023-10-28_04-20-03	22	X	3019.25	1641.25	3016.0	1625.5
bumblebox-01_2023-10-28_04-20-03	01	2023-10-28_04-20-03	22	X	3175.0	1380.25	3228.5	1382.0
bumblebox-01_2023-10-28_04-20-03	01	2023-10-28_04-20-03	22	X	2760.5	1221.5	2757.5	1211.5
bumblebox-01_2023-10-28_04-20-03	01	2023-10-28_04-20-03	22	X	737.25	1152.75	741.0	1164.0
bumblebox-01_2023-10-28_04-20-03	01	2023-10-28_04-20-03	22	X	3173.25	1089.25	3183.0	1103.5
bumblebox-01_2023-10-28_04-20-03	01	2023-10-28_04-20-03	22	X	3004.5	745.0	3002.0	730.0
bumblebox-01_2023-10-28_04-20-03	01	2023-10-28_04-20-03	22	X	3160.5	683.75	3171.5	697.0
bumblebox-01_2023-10-28_04-20-03	01	2023-10-28_04-20-03	22	X	1108.75	681.5	1129.0	664.0
bumblebox-01_2023-10-28_04-20-03	01	2023-10-28_04-20-03	22	X	2256.5	590.25	2242.5	544.0
bumblebox-01_2023-10-28_04-20-03	01	2023-10-28_04-20-03	22	X	2997.0	286.5	2988.5	271.5
bumblebox-01_2023-10-28_04-20-03	01	2023-10-28_04-20-03	22	X	2149.25	136.5	2182.5	136.5
bumblebox-01_2023-10-28_04-20-03	01	2023-10-28_04-20-03	22	X	590.25	66.5	603.0	67.5
bumblebox-01_2023-10-28_04-20-03	01	2023-10-28_04-20-03	23	X	1148.5	2489.0	1166.5	2465.5
bumblebox-01_2023-10-28_04-20-03	01	2023-10-28_04-20-03	23	X	2196.25	1617.75	2154.5	1575.5
bumblebox-01_2023-10-28_04-20-03	01	2023-10-28_04-20-03	23	X	1500.75	1427.0	1506.0	1404.0
bumblebox-01_2023-10-28_04-20-03	01	2023-10-28_04-20-03	23	X	2036.25	1158.5	2027.0	1144.0
bumblebox-01_2023-10-28_04-20-03	01	2023-10-28_04-20-03	23	X	949.0	2855.0	959.5	2870.5
bumblebox-01_2023-10-28_04-20-03	01	2023-10-28_04-20-03	23	X	1149.0	2486.75	1172.5	2473.5
bumblebox-01_2023-10-28_04-20-03	01	2023-10-28_04-20-03	23	X	2830.5	2450.0	2847.5	2429.0
bumblebox-01_2023-10-28_04-20-03	01	2023-10-28_04-20-03	23	X	2944.75	2398.5	2953.5	2413.5
bumblebox-01_2023-10-28_04-20-03	01	2023-10-28_04-20-03	23	X	3019.5	1641.75	3017.5	1626.5
bumblebox-01_2023-10-28_04-20-03	01	2023-10-28_04-20-03	23	X	2758.5	1220.5	2757.0	1210.5
bumblebox-01_2023-10-28_04-20-03	01	2023-10-28_04-20-03	23	X	3009.0	976.75	3007.0	961.0
bumblebox-01_2023-10-28_04-20-03	01	2023-10-28_04-20-03	23	X	3159.5	684.5	3171.0	698.0
bumblebox-01_2023-10-28_04-20-03	01	2023-10-28_04-20-03	23	X	2785.0	636.0	2801.0	612.5
bumblebox-01_2023-10-28_04-20-03	01	2023-10-28_04-20-03	23	X	2996.0	286.75	2987.0	271.5
bumblebox-01_2023-10-28_04-20-03	01	2023-10-28_04-20-03	23	X	1547.25	2869.0	1558.0	2872.0
bumblebox-01_2023-10-28_04-20-03	01	2023-10-28_04-20-03	23	X	3063.5	2796.75	3104.5	2796.5
bumblebox-01_2023-10-28_04-20-03	01	2023-10-28_04-20-03	23	X	1162.75	2677.75	1234.0	2680.5
bumblebox-01_2023-10-28_04-20-03	01	2023-10-28_04-20-03	23	X	1050.5	2509.25	1071.5	2508.5
bumblebox-01_2023-10-28_04-20-03	01	2023-10-28_04-20-03	23	X	932.75	1755.75	948.5	1755.0
bumblebox-01_2023-10-28_04-20-03	01	2023-10-28_04-20-03	23	X	3197.75	1496.25	3230.0	1496.5
bumblebox-01_2023-10-28_04-20-03	01	2023-10-28_04-20-03	23	X	3174.75	1380.25	3228.0	1382.0
bumblebox-01_2023-10-28_04-20-03	01	2023-10-28_04-20-03	23	X	895.75	1034.5	900.5	1047.0
bumblebox-01_2023-10-28_04-20-03	01	2023-10-28_04-20-03	23	X	2903.5	863.5	2925.0	863.0
bumblebox-01_2023-10-28_04-20-03	01	2023-10-28_04-20-03	23	X	3141.75	741.5	3127.5	756.0
bumblebox-01_2023-10-28_04-20-03	01	2023-10-28_04-20-03	23	X	1105.0	678.5	1120.0	677.0
bumblebox-01_2023-10-28_04-20-03	01	2023-10-28_04-20-03	23	X	1104.75	677.75	1118.5	658.5
bumblebox-01_2023-10-28_04-20-03	01	2023-10-28_04-20-03	23	X	2564.0	362.75	2561.0	349.0
bumblebox-01_2023-10-28_04-20-03	01	2023-10-28_04-20-03	23	X	2132.5	195.5	2152.0	196.0
bumblebox-01_2023-10-28_04-20-03	01	2023-10-28_04-20-03	23	X	2147.75	137.0	2182.0	137.0
bumblebox-01_2023-10-28_04-20-03	01	2023-10-28_04-20-03	24	X	1150.0	2488.0	1166.5	2466.5
bumblebox-01_2023-10-28_04-20-03	01	2023-10-28_04-20-03	24	X	2024.25	1148.0	1998.5	1129.0
bumblebox-01_2023-10-28_04-20-03	01	2023-10-28_04-20-03	24	X	1211.25	2676.0	1207.5	2666.5
bumblebox-01_2023-10-28_04-20-03	01	2023-10-28_04-20-03	24	X	2791.5	2582.5	2789.0	2571.5
bumblebox-01_2023-10-28_04-20-03	01	2023-10-28_04-20-03	24	X	1150.25	2489.5	1177.5	2482.0
bumblebox-01_2023-10-28_04-20-03	01	2023-10-28_04-20-03	24	X	2831.25	2451.0	2846.5	2428.0
bumblebox-01_2023-10-28_04-20-03	01	2023-10-28_04-20-03	24	X	2760.5	1221.25	2757.5	1211.0
bumblebox-01_2023-10-28_04-20-03	01	2023-10-28_04-20-03	24	X	3008.25	977.5	3006.5	963.0
bumblebox-01_2023-10-28_04-20-03	01	2023-10-28_04-20-03	24	X	2784.5	636.75	2800.5	613.5
bumblebox-01_2023-10-28_04-20-03	01	2023-10-28_04-20-03	24	X	2132.0	194.75	2152.5	196.5
bumblebox-01_2023-10-28_04-20-03	01	2023-10-28_04-20-03	24	X	947.5	2854.75	955.5	2868.5
bumblebox-01_2023-10-28_04-20-03	01	2023-10-28_04-20-03	24	X	1865.5	2851.75	1883.5	2803.5
bumblebox-01_2023-10-28_04-20-03	01	2023-10-28_04-20-03	24	X	3063.5	2797.0	3105.0	2797.0
bumblebox-01_2023-10-28_04-20-03	01	2023-10-28_04-20-03	24	X	1049.75	2508.5	1071.5	2508.0
bumblebox-01_2023-10-28_04-20-03	01	2023-10-28_04-20-03	24	X	2940.5	2459.25	2964.5	2459.0
bumblebox-01_2023-10-28_04-20-03	01	2023-10-28_04-20-03	24	X	1072.75	2391.5	1080.0	2406.0
bumblebox-01_2023-10-28_04-20-03	01	2023-10-28_04-20-03	24	X	1003.0	682.75	1025.5	683.0
bumblebox-01_2023-10-28_04-20-03	01	2023-10-28_04-20-03	24	X	1108.0	682.25	1122.5	661.0
bumblebox-01_2023-10-28_04-20-03	01	2023-10-28_04-20-03	24	X	2997.25	285.5	3006.5	300.0
bumblebox-01_2023-10-28_04-20-03	01	2023-10-28_04-20-03	25	X	1511.5	1427.0	1511.5	1396.5
bumblebox-01_2023-10-28_04-20-03	01	2023-10-28_04-20-03	25	X	1050.5	2508.5	1072.0	2508.5
bumblebox-01_2023-10-28_04-20-03	01	2023-10-28_04-20-03	25	X	1148.75	2487.0	1163.5	2465.5
bumblebox-01_2023-10-28_04-20-03	01	2023-10-28_04-20-03	25	X	2833.0	2449.75	2846.0	2425.0
bumblebox-01_2023-10-28_04-20-03	01	2023-10-28_04-20-03	25	X	946.0	2395.5	971.0	2395.0
bumblebox-01_2023-10-28_04-20-03	01	2023-10-28_04-20-03	25	X	2182.5	2281.0	2225.0	2244.0
bumblebox-01_2023-10-28_04-20-03	01	2023-10-28_04-20-03	25	X	3019.25	1641.5	3016.5	1626.0
bumblebox-01_2023-10-28_04-20-03	01	2023-10-28_04-20-03	25	X	3008.5	977.25	3006.5	962.0
bumblebox-01_2023-10-28_04-20-03	01	2023-10-28_04-20-03	25	X	1109.5	684.0	1110.0	655.5
bumblebox-01_2023-10-28_04-20-03	01	2023-10-28_04-20-03	25	X	2789.0	633.25	2799.5	612.5
bumblebox-01_2023-10-28_04-20-03	01	2023-10-28_04-20-03	25	X	2786.5	634.75	2809.5	618.5
bumblebox-01_2023-10-28_04-20-03	01	2023-10-28_04-20-03	25	X	2267.0	603.75	2254.0	575.5
bumblebox-01_2023-10-28_04-20-03	01	2023-10-28_04-20-03	25	X	2996.25	286.5	2987.0	271.5
bumblebox-01_2023-10-28_04-20-03	01	2023-10-28_04-20-03	25	X	2131.5	195.0	2153.0	196.0
bumblebox-01_2023-10-28_04-20-03	01	2023-10-28_04-20-03	25	X	947.0	2854.75	957.0	2868.5
bumblebox-01_2023-10-28_04-20-03	01	2023-10-28_04-20-03	25	X	3063.25	2798.25	3103.0	2798.0
bumblebox-01_2023-10-28_04-20-03	01	2023-10-28_04-20-03	25	X	2815.75	2170.0	2870.5	2170.5
bumblebox-01_2023-10-28_04-20-03	01	2023-10-28_04-20-03	25	X	2185.0	1544.75	2178.0	1534.5
bumblebox-01_2023-10-28_04-20-03	01	2023-10-28_04-20-03	25	X	2760.25	1220.75	2757.0	1210.5
bumblebox-01_2023-10-28_04-20-03	01	2023-10-28_04-20-03	25	X	1865.5	2852.75	1884.0	2805.0
bumblebox-01_2023-10-28_04-20-03	01	2023-10-28_04-20-03	26	X	2786.5	638.25	2804.0	616.5
bumblebox-01_2023-10-28_04-20-03	01	2023-10-28_04-20-03	26	X	1149.75	2489.25	1167.0	2468.0
bumblebox-01_2023-10-28_04-20-03	01	2023-10-28_04-20-03	26	X	2831.25	2453.0	2846.5	2431.5
bumblebox-01_2023-10-28_04-20-03	01	2023-10-28_04-20-03	26	X	2034.0	1924.75	2057.5	1890.0
bumblebox-01_2023-10-28_04-20-03	01	2023-10-28_04-20-03	26	X	3019.5	1641.75	3016.5	1626.0
bumblebox-01_2023-10-28_04-20-03	01	2023-10-28_04-20-03	26	X	1532.0	2903.0	1536.0	2888.0
bumblebox-01_2023-10-28_04-20-03	01	2023-10-28_04-20-03	26	X	947.5	2854.75	956.5	2869.0
bumblebox-01_2023-10-28_04-20-03	01	2023-10-28_04-20-03	26	X	3063.5	2797.5	3105.0	2796.0
bumblebox-01_2023-10-28_04-20-03	01	2023-10-28_04-20-03	26	X	1049.75	2509.5	1071.5	2508.5
bumblebox-01_2023-10-28_04-20-03	01	2023-10-28_04-20-03	26	X	2210.75	2292.0	2246.0	2246.5
bumblebox-01_2023-10-28_04-20-03	01	2023-10-28_04-20-03	26	X	1087.5	2103.5	1093.5	2113.5
bumblebox-01_2023-10-28_04-20-03	01	2023-10-28_04-20-03	26	X	2929.5	1993.5	2954.5	1993.0
bumblebox-01_2023-10-28_04-20-03	01	2023-10-28_04-20-03	26	X	3175.25	1379.5	3228.0	1382.0
bumblebox-01_2023-10-28_04-20-03	01	2023-10-28_04-20-03	26	X	1720.75	1345.75	1767.0	1323.0
bumblebox-01_2023-10-28_04-20-03	01	2023-10-28_04-20-03	26	X	2760.0	1221.0	2757.5	1211.0
bumblebox-01_2023-10-28_04-20-03	01	2023-10-28_04-20-03	26	X	3172.0	1088.0	3182.0	1102.0
bumblebox-01_2023-10-28_04-20-03	01	2023-10-28_04-20-03	26	X	3004.0	745.5	3001.0	731.0
bumblebox-01_2023-10-28_04-20-03	01	2023-10-28_04-20-03	26	X	2996.0	286.0	2987.5	270.5
bumblebox-01_2023-10-28_04-20-03	01	2023-10-28_04-20-03	26	X	2133.25	196.0	2152.5	196.5
bumblebox-01_2023-10-28_04-20-03	01	2023-10-28_04-20-03	26	X	1864.5	2851.5	1880.5	2803.5
bumblebox-01_2023-10-28_04-20-03	01	2023-10-28_04-20-03	27	X	1148.0	2487.75	1167.0	2467.0
bumblebox-01_2023-10-28_04-20-03	01	2023-10-28_04-20-03	27	X	2049.0	1530.75	2069.0	1533.0
bumblebox-01_2023-10-28_04-20-03	01	2023-10-28_04-20-03	27	X	1050.75	2508.0	1072.5	2508.0
bumblebox-01_2023-10-28_04-20-03	01	2023-10-28_04-20-03	27	X	2830.5	2450.0	2845.5	2425.5
bumblebox-01_2023-10-28_04-20-03	01	2023-10-28_04-20-03	27	X	1218.5	2205.75	1235.0	2199.5
bumblebox-01_2023-10-28_04-20-03	01	2023-10-28_04-20-03	27	X	3008.25	977.5	3006.0	962.5
bumblebox-01_2023-10-28_04-20-03	01	2023-10-28_04-20-03	27	X	1108.0	681.25	1118.5	658.0
bumblebox-01_2023-10-28_04-20-03	01	2023-10-28_04-20-03	27	X	947.0	2855.75	956.0	2870.0
bumblebox-01_2023-10-28_04-20-03	01	2023-10-28_04-20-03	27	X	1865.5	2851.5	1883.5	2803.0
bumblebox-01_2023-10-28_04-20-03	01	2023-10-28_04-20-03	27	X	3064.75	2798.75	3105.5	2797.5
bumblebox-01_2023-10-28_04-20-03	01	2023-10-28_04-20-03	27	X	2932.0	2515.75	2967.5	2516.0
bumblebox-01_2023-10-28_04-20-03	01	2023-10-28_04-20-03	27	X	2940.5	2458.5	2965.0	2458.0
bumblebox-01_2023-10-28_04-20-03	01	2023-10-28_04-20-03	27	X	3175.0	1379.5	3227.0	1381.0
bumblebox-01_2023-10-28_04-20-03	01	2023-10-28_04-20-03	27	X	2760.25	1221.25	2757.5	1211.0
bumblebox-01_2023-10-28_04-20-03	01	2023-10-28_04-20-03	27	X	2996.25	286.75	2987.0	271.5
bumblebox-01_2023-10-28_04-20-03	01	2023-10-28_04-20-03	27	X	2133.0	194.25	2153.0	196.5
bumblebox-01_2023-10-28_04-20-03	01	2023-10-28_04-20-03	27	X	2149.0	136.5	2182.5	136.5
bumblebox-01_2023-10-28_04-20-03	01	2023-10-28_04-20-03	28	X	1148.75	2487.25	1167.0	2467.0
bumblebox-01_2023-10-28_04-20-03	01	2023-10-28_04-20-03	28	X	1383.25	1510.25	1405.0	1501.0
bumblebox-01_2023-10-28_04-20-03	01	2023-10-28_04-20-03	28	X	2045.5	1153.5	2023.0	1134.0
bumblebox-01_2023-10-28_04-20-03	01	2023-10-28_04-20-03	28	X	2262.75	606.0	2249.0	577.5
bumblebox-01_2023-10-28_04-20-03	01	2023-10-28_04-20-03	28	X	2830.25	2448.75	2847.0	2428.0
bumblebox-01_2023-10-28_04-20-03	01	2023-10-28_04-20-03	28	X	2942.75	2397.75	2949.0	2412.0
bumblebox-01_2023-10-28_04-20-03	01	2023-10-28_04-20-03	28	X	2230.5	2296.5	2253.5	2244.5
bumblebox-01_2023-10-28_04-20-03	01	2023-10-28_04-20-03	28	X	2038.5	1925.25	2018.0	1869.5
bumblebox-01_2023-10-28_04-20-03	01	2023-10-28_04-20-03	28	X	2047.75	1485.0	2056.0	1489.5
bumblebox-01_2023-10-28_04-20-03	01	2023-10-28_04-20-03	28	X	3173.75	1090.0	3183.5	1104.0
bumblebox-01_2023-10-28_04-20-03	01	2023-10-28_04-20-03	28	X	3008.25	976.75	3034.5	976.5
bumblebox-01_2023-10-28_04-20-03	01	2023-10-28_04-20-03	28	X	2787.75	634.0	2794.0	612.0
bumblebox-01_2023-10-28_04-20-03	01	2023-10-28_04-20-03	28	X	2786.25	636.25	2800.5	612.5
bumblebox-01_2023-10-28_04-20-03	01	2023-10-28_04-20-03	28	X	2148.0	137.0	2183.0	137.0
bumblebox-01_2023-10-28_04-20-03	01	2023-10-28_04-20-03	28	X	948.0	2854.5	956.5	2869.0
bumblebox-01_2023-10-28_04-20-03	01	2023-10-28_04-20-03	28	X	3064.25	2796.75	3105.5	2796.5
bumblebox-01_2023-10-28_04-20-03	01	2023-10-28_04-20-03	28	X	1050.0	2508.5	1071.5	2509.0
bumblebox-01_2023-10-28_04-20-03	01	2023-10-28_04-20-03	28	X	2930.5	1993.5	2954.5	1993.0
bumblebox-01_2023-10-28_04-20-03	01	2023-10-28_04-20-03	28	X	3175.0	1380.25	3227.5	1382.0
bumblebox-01_2023-10-28_04-20-03	01	2023-10-28_04-20-03	28	X	2760.25	1221.25	2756.5	1211.5
bumblebox-01_2023-10-28_04-20-03	01	2023-10-28_04-20-03	28	X	1106.0	679.0	1124.5	665.0
bumblebox-01_2023-10-28_04-20-03	01	2023-10-28_04-20-03	28	X	1108.5	681.0	1119.5	656.5
bumblebox-01_2023-10-28_04-20-03	01	2023-10-28_04-20-03	28	X	2896.75	574.25	2916.5	574.5
bumblebox-01_2023-10-28_04-20-03	01	2023-10-28_04-20-03	28	X	2996.5	286.75	2987.0	272.5
bumblebox-01_2023-10-28_04-20-03	01	2023-10-28_04-20-03	28	X	2133.25	194.0	2153.0	196.5
bumblebox-01_2023-10-28_04-20-03	01	2023-10-28_04-20-03	28	X	1865.25	2852.25	1883.5	2804.5
bumblebox-01_2023-10-28_04-20-03	01	2023-10-28_04-20-03	29	X	2089.25	1506.25	2115.5	1504.0
bumblebox-01_2023-10-28_04-20-03	01	2023-10-28_04-20-03	29	X	2830.75	2450.0	2848.0	2430.0
bumblebox-01_2023-10-28_04-20-03	01	2023-10-28_04-20-03	29	X	2897.75	2342.75	2916.5	2343.0
bumblebox-01_2023-10-28_04-20-03	01	2023-10-28_04-20-03	29	X	1108.25	683.5	1118.5	658.5
bumblebox-01_2023-10-28_04-20-03	01	2023-10-28_04-20-03	29	X	2784.75	635.0	2802.0	613.0
bumblebox-01_2023-10-28_04-20-03	01	2023-10-28_04-20-03	29	X	947.75	2854.5	956.5	2868.0
bumblebox-01_2023-10-28_04-20-03	01	2023-10-28_04-20-03	29	X	1573.0	2834.75	1584.5	2836.0
bumblebox-01_2023-10-28_04-20-03	01	2023-10-28_04-20-03	29	X	3064.5	2797.25	3105.5	2796.5
bumblebox-01_2023-10-28_04-20-03	01	2023-10-28_04-20-03	29	X	3091.5	2738.0	3159.0	2737.0
bumblebox-01_2023-10-28_04-20-03	01	2023-10-28_04-20-03	29	X	1050.25	2508.75	1071.5	2508.0
bumblebox-01_2023-10-28_04-20-03	01	2023-10-28_04-20-03	29	X	3174.75	1379.0	3227.5	1380.0
bumblebox-01_2023-10-28_04-20-03	01	2023-10-28_04-20-03	29	X	3172.75	1089.0	3184.5	1103.0
bumblebox-01_2023-10-28_04-20-03	01	2023-10-28_04-20-03	29	X	3008.75	976.75	3007.0	961.0
bumblebox-01_2023-10-28_04-20-03	01	2023-10-28_04-20-03	29	X	2902.25	863.0	2922.5	862.5
bumblebox-01_2023-10-28_04-20-03	01	2023-10-28_04-20-03	29	X	3005.0	743.75	3002.0	730.0
bumblebox-01_2023-10-28_04-20-03	01	2023-10-28_04-20-03	29	X	3160.5	684.0	3172.0	698.0
bumblebox-01_2023-10-28_04-20-03	01	2023-10-28_04-20-03	29	X	2562.75	363.25	2558.0	350.0
bumblebox-01_2023-10-28_04-20-03	01	2023-10-28_04-20-03	29	X	2996.75	286.25	2988.0	271.5
bumblebox-01_2023-10-28_04-20-03	01	2023-10-28_04-20-03	29	X	860.5	124.75	871.5	127.0
bumblebox-01_2023-10-28_04-20-03	01	2023-10-28_04-20-03	29	X	593.0	63.25	608.0	60.5
bumblebox-01_2023-10-28_04-20-03	01	2023-10-28_04-20-03	29	X	1865.75	2853.0	1883.0	2806.0
bumblebox-01_2023-10-28_04-20-03	01	2023-10-28_04-20-03	30	X	1148.25	2487.75	1159.0	2464.0
bumblebox-01_2023-10-28_04-20-03	01	2023-10-28_04-20-03	30	X	2786.5	636.0	2803.5	612.5
bumblebox-01_2023-10-28_04-20-03	01	2023-10-28_04-20-03	30	X	2263.75	609.0	2248.5	581.0
bumblebox-01_2023-10-28_04-20-03	01	2023-10-28_04-20-03	30	X	949.0	2854.25	956.0	2869.0
bumblebox-01_2023-10-28_04-20-03	01	2023-10-28_04-20-03	30	X	3058.0	2797.75	3088.0	2799.0
bumblebox-01_2023-10-28_04-20-03	01	2023-10-28_04-20-03	30	X	3064.75	2797.5	3104.5	2798.0
bumblebox-01_2023-10-28_04-20-03	01	2023-10-28_04-20-03	30	X	1049.5	2508.5	1071.5	2508.5
bumblebox-01_2023-10-28_04-20-03	01	2023-10-28_04-20-03	30	X	1149.25	2490.0	1178.5	2483.0
bumblebox-01_2023-10-28_04-20-03	01	2023-10-28_04-20-03	30	X	2831.0	2450.0	2849.0	2427.0
bumblebox-01_2023-10-28_04-20-03	01	2023-10-28_04-20-03	30	X	2944.5	2398.75	2953.0	2413.5
bumblebox-01_2023-10-28_04-20-03	01	2023-10-28_04-20-03	30	X	1067.25	2391.0	1111.0	2391.5
bumblebox-01_2023-10-28_04-20-03	01	2023-10-28_04-20-03	30	X	2815.5	2170.75	2869.5	2170.5
bumblebox-01_2023-10-28_04-20-03	01	2023-10-28_04-20-03	30	X	2049.5	1934.25	2027.0	1874.5
bumblebox-01_2023-10-28_04-20-03	01	2023-10-28_04-20-03	30	X	2759.75	1221.0	2757.0	1211.0
bumblebox-01_2023-10-28_04-20-03	01	2023-10-28_04-20-03	30	X	3008.5	977.25	3007.0	961.5
bumblebox-01_2023-10-28_04-20-03	01	2023-10-28_04-20-03	30	X	1472.0	2992.75	1489.5	2993.5
bumblebox-01_2023-10-28_04-20-03	01	2023-10-28_04-20-03	30	X	2930.5	2516.0	2964.5	2516.5
bumblebox-01_2023-10-28_04-20-03	01	2023-10-28_04-20-03	30	X	2930.25	1992.25	2927.5	1977.0
bumblebox-01_2023-10-28_04-20-03	01	2023-10-28_04-20-03	30	X	2896.25	574.25	2917.0	573.5
bumblebox-01_2023-10-28_04-20-03	01	2023-10-28_04-20-03	30	X	837.0	516.25	923.5	513.5
bumblebox-01_2023-10-28_04-20-03	01	2023-10-28_04-20-03	30	X	2997.0	286.25	2988.5	271.5
bumblebox-01_2023-10-28_04-20-03	01	2023-10-28_04-20-03	30	X	2134.0	195.0	2153.0	196.0
bumblebox-01_2023-10-28_04-20-03	01	2023-10-28_04-20-03	31	X	1148.25	2487.5	1163.5	2464.5
bumblebox-01_2023-10-28_04-20-03	01	2023-10-28_04-20-03	31	X	2931.0	2915.5	2926.0	2908.0
bumblebox-01_2023-10-28_04-20-03	01	2023-10-28_04-20-03	31	X	1051.0	2509.0	1072.5	2508.0
bumblebox-01_2023-10-28_04-20-03	01	2023-10-28_04-20-03	31	X	2829.5	2451.5	2846.0	2430.0
bumblebox-01_2023-10-28_04-20-03	01	2023-10-28_04-20-03	31	X	1031.75	2279.0	1045.5	2279.5
bumblebox-01_2023-10-28_04-20-03	01	2023-10-28_04-20-03	31	X	3020.0	1642.0	3017.0	1626.5
bumblebox-01_2023-10-28_04-20-03	01	2023-10-28_04-20-03	31	X	2760.25	1220.5	2757.5	1210.0
bumblebox-01_2023-10-28_04-20-03	01	2023-10-28_04-20-03	31	X	3007.75	975.75	3006.5	963.5
bumblebox-01_2023-10-28_04-20-03	01	2023-10-28_04-20-03	31	X	2788.75	632.5	2791.5	609.0
bumblebox-01_2023-10-28_04-20-03	01	2023-10-28_04-20-03	31	X	2785.75	635.75	2802.5	612.0
bumblebox-01_2023-10-28_04-20-03	01	2023-10-28_04-20-03	31	X	2256.75	593.25	2243.0	542.5
bumblebox-01_2023-10-28_04-20-03	01	2023-10-28_04-20-03	31	X	2997.0	286.25	2988.5	271.0
bumblebox-01_2023-10-28_04-20-03	01	2023-10-28_04-20-03	31	X	947.25	2854.5	956.0	2869.0
bumblebox-01_2023-10-28_04-20-03	01	2023-10-28_04-20-03	31	X	3062.75	2797.0	3102.0	2797.5
bumblebox-01_2023-10-28_04-20-03	01	2023-10-28_04-20-03	31	X	2941.25	2457.5	2966.0	2455.5
bumblebox-01_2023-10-28_04-20-03	01	2023-10-28_04-20-03	31	X	2898.25	2342.25	2917.5	2342.5
bumblebox-01_2023-10-28_04-20-03	01	2023-10-28_04-20-03	31	X	2929.5	1992.75	2954.5	1992.5
bumblebox-01_2023-10-28_04-20-03	01	2023-10-28_04-20-03	31	X	2008.0	1817.5	2010.5	1792.0
bumblebox-01_2023-10-28_04-20-03	01	2023-10-28_04-20-03	31	X	3174.0	1379.5	3225.5	1381.5
bumblebox-01_2023-10-28_04-20-03	01	2023-10-28_04-20-03	31	X	3160.5	684.5	3170.5	698.5
bumblebox-01_2023-10-28_04-20-03	01	2023-10-28_04-20-03	31	X	1107.5	681.75	1116.0	656.5
bumblebox-01_2023-10-28_04-20-03	01	2023-10-28_04-20-03	31	X	2895.75	574.0	2915.5	574.0
bumblebox-01_2023-10-28_04-20-03	01	2023-10-28_04-20-03	31	X	2134.0	194.75	2152.5	196.5
bumblebox-01_2023-10-28_04-20-03	01	2023-10-28_04-20-03	32	X	1149.5	2490.0	1161.0	2464.5
bumblebox-01_2023-10-28_04-20-03	01	2023-10-28_04-20-03	32	X	2040.0	1476.25	2061.0	1480.5
bumblebox-01_2023-10-28_04-20-03	01	2023-10-28_04-20-03	32	X	3063.75	2798.25	3104.0	2799.0
bumblebox-01_2023-10-28_04-20-03	01	2023-10-28_04-20-03	32	X	2831.25	2450.75	2846.5	2427.5
bumblebox-01_2023-10-28_04-20-03	01	2023-10-28_04-20-03	32	X	2052.0	1948.0	2089.0	1945.0
bumblebox-01_2023-10-28_04-20-03	01	2023-10-28_04-20-03	32	X	3019.75	1641.75	3016.5	1626.0
bumblebox-01_2023-10-28_04-20-03	01	2023-10-28_04-20-03	32	X	2759.5	1220.75	2756.5	1211.0
bumblebox-01_2023-10-28_04-20-03	01	2023-10-28_04-20-03	32	X	3003.25	742.25	3031.5	740.5
bumblebox-01_2023-10-28_04-20-03	01	2023-10-28_04-20-03	32	X	2784.5	637.0	2801.5	614.0
bumblebox-01_2023-10-28_04-20-03	01	2023-10-28_04-20-03	32	X	2255.0	595.0	2239.0	548.0
bumblebox-01_2023-10-28_04-20-03	01	2023-10-28_04-20-03	32	X	2133.75	195.25	2115.0	194.0
bumblebox-01_2023-10-28_04-20-03	01	2023-10-28_04-20-03	32	X	948.25	2855.0	956.5	2870.0
bumblebox-01_2023-10-28_04-20-03	01	2023-10-28_04-20-03	32	X	3091.0	2738.25	3158.5	2736.5
bumblebox-01_2023-10-28_04-20-03	01	2023-10-28_04-20-03	32	X	792.0	2512.5	843.5	2512.5
bumblebox-01_2023-10-28_04-20-03	01	2023-10-28_04-20-03	32	X	1049.5	2508.75	1071.0	2508.0
bumblebox-01_2023-10-28_04-20-03	01	2023-10-28_04-20-03	32	X	1041.0	2268.5	1063.5	2258.0
bumblebox-01_2023-10-28_04-20-03	01	2023-10-28_04-20-03	32	X	2817.5	2169.25	2872.5	2169.5
bumblebox-01_2023-10-28_04-20-03	01	2023-10-28_04-20-03	32	X	2928.75	1993.5	2954.5	1993.0
bumblebox-01_2023-10-28_04-20-03	01	2023-10-28_04-20-03	32	X	2077.5	1950.75	2115.0	1911.0
bumblebox-01_2023-10-28_04-20-03	01	2023-10-28_04-20-03	32	X	3198.0	1496.0	3232.0	1496.5
bumblebox-01_2023-10-28_04-20-03	01	2023-10-28_04-20-03	32	X	3174.75	1380.75	3229.0	1383.0
bumblebox-01_2023-10-28_04-20-03	01	2023-10-28_04-20-03	32	X	3172.5	1089.25	3182.5	1103.0
bumblebox-01_2023-10-28_04-20-03	01	2023-10-28_04-20-03	32	X	3008.5	977.0	3035.0	976.5
bumblebox-01_2023-10-28_04-20-03	01	2023-10-28_04-20-03	32	X	1001.75	681.25	1023.5	682.0
bumblebox-01_2023-10-28_04-20-03	01	2023-10-28_04-20-03	32	X	1104.25	681.25	1110.0	666.0
bumblebox-01_2023-10-28_04-20-03	01	2023-10-28_04-20-03	32	X	1108.5	681.75	1123.0	659.0
bumblebox-01_2023-10-28_04-20-03	01	2023-10-28_04-20-03	32	X	2564.5	359.5	2561.0	343.5
bumblebox-01_2023-10-28_04-20-03	01	2023-10-28_04-20-03	32	X	2996.5	285.25	3005.5	299.5
bumblebox-01_2023-10-28_04-20-03	01	2023-10-28_04-20-03	32	X	1866.75	2851.75	1886.0	2803.5
bumblebox-01_2023-10-28_04-20-03	01	2023-10-28_04-20-03	33	X	1147.0	2486.5	1163.5	2464.5
bumblebox-01_2023-10-28_04-20-03	01	2023-10-28_04-20-03	33	X	2787.5	633.25	2798.0	611.0
bumblebox-01_2023-10-28_04-20-03	01	2023-10-28_04-20-03	33	X	2830.0	2452.0	2847.5	2431.0
bumblebox-01_2023-10-28_04-20-03	01	2023-10-28_04-20-03	33	X	2944.25	2399.0	2952.5	2414.0
bumblebox-01_2023-10-28_04-20-03	01	2023-10-28_04-20-03	33	X	1965.5	1570.25	1977.0	1524.5
bumblebox-01_2023-10-28_04-20-03	01	2023-10-28_04-20-03	33	X	1108.75	681.25	1114.5	656.0
bumblebox-01_2023-10-28_04-20-03	01	2023-10-28_04-20-03	33	X	2786.25	635.25	2811.0	623.0
bumblebox-01_2023-10-28_04-20-03	01	2023-10-28_04-20-03	33	X	947.5	2854.25	956.5	2869.0
bumblebox-01_2023-10-28_04-20-03	01	2023-10-28_04-20-03	33	X	3063.25	2797.5	3103.5	2798.5
bumblebox-01_2023-10-28_04-20-03	01	2023-10-28_04-20-03	33	X	1049.75	2509.25	1071.0	2508.0
bumblebox-01_2023-10-28_04-20-03	01	2023-10-28_04-20-03	33	X	2897.75	2342.75	2916.5	2343.5
bumblebox-01_2023-10-28_04-20-03	01	2023-10-28_04-20-03	33	X	2944.0	2341.25	2963.0	2341.0
bumblebox-01_2023-10-28_04-20-03	01	2023-10-28_04-20-03	33	X	3199.0	1496.75	3232.0	1497.5
bumblebox-01_2023-10-28_04-20-03	01	2023-10-28_04-20-03	33	X	2005.25	1472.25	2016.5	1462.5
bumblebox-01_2023-10-28_04-20-03	01	2023-10-28_04-20-03	33	X	2757.0	1219.0	2751.0	1208.0
bumblebox-01_2023-10-28_04-20-03	01	2023-10-28_04-20-03	33	X	738.25	1153.25	733.5	1141.0
bumblebox-01_2023-10-28_04-20-03	01	2023-10-28_04-20-03	33	X	3008.25	978.0	3006.5	963.0
bumblebox-01_2023-10-28_04-20-03	01	2023-10-28_04-20-03	33	X	3004.75	744.75	3001.5	731.0
bumblebox-01_2023-10-28_04-20-03	01	2023-10-28_04-20-03	33	X	3160.5	684.0	3171.0	698.5
bumblebox-01_2023-10-28_04-20-03	01	2023-10-28_04-20-03	33	X	1107.75	681.5	1119.0	661.0
bumblebox-01_2023-10-28_04-20-03	01	2023-10-28_04-20-03	33	X	2564.75	423.75	2624.0	423.5
bumblebox-01_2023-10-28_04-20-03	01	2023-10-28_04-20-03	33	X	2997.25	285.5	2988.5	271.0
bumblebox-01_2023-10-28_04-20-03	01	2023-10-28_04-20-03	33	X	2133.25	194.75	2152.5	196.0
bumblebox-01_2023-10-28_04-20-03	01	2023-10-28_04-20-03	34	X	1148.75	2487.5	1163.0	2464.5
bumblebox-01_2023-10-28_04-20-03	01	2023-10-28_04-20-03	34	X	2833.75	2452.5	2848.5	2432.5
bumblebox-01_2023-10-28_04-20-03	01	2023-10-28_04-20-03	34	X	3020.0	1642.0	3017.0	1626.5
bumblebox-01_2023-10-28_04-20-03	01	2023-10-28_04-20-03	34	X	1936.5	1582.0	1946.0	1537.0
bumblebox-01_2023-10-28_04-20-03	01	2023-10-28_04-20-03	34	X	3175.0	1378.75	3228.0	1379.5
bumblebox-01_2023-10-28_04-20-03	01	2023-10-28_04-20-03	34	X	2760.0	1221.0	2757.0	1211.0
bumblebox-01_2023-10-28_04-20-03	01	2023-10-28_04-20-03	34	X	3008.75	977.0	3035.0	976.0
bumblebox-01_2023-10-28_04-20-03	01	2023-10-28_04-20-03	34	X	1106.75	680.0	1129.0	663.5
bumblebox-01_2023-10-28_04-20-03	01	2023-10-28_04-20-03	34	X	2785.5	635.25	2801.5	611.0
bumblebox-01_2023-10-28_04-20-03	01	2023-10-28_04-20-03	34	X	948.75	2855.0	958.5	2870.0
bumblebox-01_2023-10-28_04-20-03	01	2023-10-28_04-20-03	34	X	3065.0	2798.0	3104.5	2796.5
bumblebox-01_2023-10-28_04-20-03	01	2023-10-28_04-20-03	34	X	3090.0	2738.5	3157.5	2737.0
bumblebox-01_2023-10-28_04-20-03	01	2023-10-28_04-20-03	34	X	2489.5	2674.0	2507.5	2673.5
bumblebox-01_2023-10-28_04-20-03	01	2023-10-28_04-20-03	34	X	2932.25	2515.5	2967.0	2515.5
bumblebox-01_2023-10-28_04-20-03	01	2023-10-28_04-20-03	34	X	1050.75	2508.5	1049.5	2492.5
bumblebox-01_2023-10-28_04-20-03	01	2023-10-28_04-20-03	34	X	2943.5	2342.0	2962.5	2341.5
bumblebox-01_2023-10-28_04-20-03	01	2023-10-28_04-20-03	34	X	3198.75	1495.5	3232.0	1495.0
bumblebox-01_2023-10-28_04-20-03	01	2023-10-28_04-20-03	34	X	734.5	1156.25	769.0	1157.5
bumblebox-01_2023-10-28_04-20-03	01	2023-10-28_04-20-03	34	X	896.0	1035.25	900.5	1047.5
bumblebox-01_2023-10-28_04-20-03	01	2023-10-28_04-20-03	34	X	3160.75	684.25	3170.5	698.5
bumblebox-01_2023-10-28_04-20-03	01	2023-10-28_04-20-03	34	X	2997.25	286.0	2989.0	271.0
bumblebox-01_2023-10-28_04-20-03	01	2023-10-28_04-20-03	34	X	2132.5	194.75	2152.5	196.0
bumblebox-01_2023-10-28_04-20-03	01	2023-10-28_04-20-03	34	X	2149.5	136.0	2182.0	136.5
bumblebox-01_2023-10-28_04-20-03	01	2023-10-28_04-20-03	34	X	591.75	64.5	607.0	60.0
bumblebox-01_2023-10-28_04-20-03	01	2023-10-28_04-20-03	34	X	1865.75	2852.75	1883.0	2804.5
bumblebox-01_2023-10-28_04-20-03	01	2023-10-28_04-20-03	35	X	2787.75	633.25	2798.5	612.0
bumblebox-01_2023-10-28_04-20-03	01	2023-10-28_04-20-03	35	X	1050.5	2508.25	1071.5	2508.0
bumblebox-01_2023-10-28_04-20-03	01	2023-10-28_04-20-03	35	X	2831.0	2450.0	2847.0	2429.0
bumblebox-01_2023-10-28_04-20-03	01	2023-10-28_04-20-03	35	X	3020.25	1642.0	3017.5	1626.5
bumblebox-01_2023-10-28_04-20-03	01	2023-10-28_04-20-03	35	X	2767.0	1453.75	2766.0	1443.0
bumblebox-01_2023-10-28_04-20-03	01	2023-10-28_04-20-03	35	X	2760.25	1221.0	2757.0	1211.0
bumblebox-01_2023-10-28_04-20-03	01	2023-10-28_04-20-03	35	X	3008.75	976.25	3034.5	976.0
bumblebox-01_2023-10-28_04-20-03	01	2023-10-28_04-20-03	35	X	2996.5	286.5	2988.0	271.5
bumblebox-01_2023-10-28_04-20-03	01	2023-10-28_04-20-03	35	X	2134.5	195.75	2152.5	196.0
bumblebox-01_2023-10-28_04-20-03	01	2023-10-28_04-20-03	35	X	947.75	2855.5	956.0	2869.5
bumblebox-01_2023-10-28_04-20-03	01	2023-10-28_04-20-03	35	X	3064.0	2798.25	3105.0	2797.0
bumblebox-01_2023-10-28_04-20-03	01	2023-10-28_04-20-03	35	X	3090.75	2739.75	3158.0	2737.0
bumblebox-01_2023-10-28_04-20-03	01	2023-10-28_04-20-03	35	X	2940.5	2458.5	2965.5	2458.0
bumblebox-01_2023-10-28_04-20-03	01	2023-10-28_04-20-03	35	X	1034.25	2275.75	1050.5	2274.5
bumblebox-01_2023-10-28_04-20-03	01	2023-10-28_04-20-03	35	X	2818.0	2169.75	2874.0	2170.0
bumblebox-01_2023-10-28_04-20-03	01	2023-10-28_04-20-03	35	X	3172.0	1088.75	3182.5	1103.5
bumblebox-01_2023-10-28_04-20-03	01	2023-10-28_04-20-03	35	X	895.75	1034.5	900.0	1047.0
bumblebox-01_2023-10-28_04-20-03	01	2023-10-28_04-20-03	35	X	701.75	693.0	701.0	678.5
bumblebox-01_2023-10-28_04-20-03	01	2023-10-28_04-20-03	35	X	2897.0	573.25	2916.5	573.5
bumblebox-01_2023-10-28_04-20-03	01	2023-10-28_04-20-03	35	X	2564.75	423.25	2624.5	422.0
bumblebox-01_2023-10-28_04-20-03	01	2023-10-28_04-20-03	36	X	1150.0	2488.0	1163.0	2464.5
bumblebox-01_2023-10-28_04-20-03	01	2023-10-28_04-20-03	36	X	3064.75	2798.25	3106.0	2798.0
bumblebox-01_2023-10-28_04-20-03	01	2023-10-28_04-20-03	36	X	2832.5	2448.5	2846.0	2424.0
bumblebox-01_2023-10-28_04-20-03	01	2023-10-28_04-20-03	36	X	2944.25	2398.75	2936.0	2384.0
bumblebox-01_2023-10-28_04-20-03	01	2023-10-28_04-20-03	36	X	2061.75	1826.25	2073.5	1804.0
bumblebox-01_2023-10-28_04-20-03	01	2023-10-28_04-20-03	36	X	3019.5	1641.5	3016.0	1625.5
bumblebox-01_2023-10-28_04-20-03	01	2023-10-28_04-20-03	36	X	3007.5	974.5	3033.0	971.5
bumblebox-01_2023-10-28_04-20-03	01	2023-10-28_04-20-03	36	X	2786.25	636.75	2800.5	612.5
bumblebox-01_2023-10-28_04-20-03	01	2023-10-28_04-20-03	36	X	2998.0	286.0	2990.5	271.0
bumblebox-01_2023-10-28_04-20-03	01	2023-10-28_04-20-03	36	X	947.25	2855.0	956.5	2869.0
bumblebox-01_2023-10-28_04-20-03	01	2023-10-28_04-20-03	36	X	1866.5	2851.75	1884.0	2804.0
bumblebox-01_2023-10-28_04-20-03	01	2023-10-28_04-20-03	36	X	3093.0	2738.5	3162.0	2737.5
bumblebox-01_2023-10-28_04-20-03	01	2023-10-28_04-20-03	36	X	1049.5	2509.0	1071.0	2508.5
bumblebox-01_2023-10-28_04-20-03	01	2023-10-28_04-20-03	36	X	2941.0	2458.25	2966.0	2457.5
bumblebox-01_2023-10-28_04-20-03	01	2023-10-28_04-20-03	36	X	2370.25	2095.25	2348.5	2093.5
bumblebox-01_2023-10-28_04-20-03	01	2023-10-28_04-20-03	36	X	3172.5	1088.75	3183.0	1103.0
bumblebox-01_2023-10-28_04-20-03	01	2023-10-28_04-20-03	36	X	1105.0	681.75	1118.5	661.5
bumblebox-01_2023-10-28_04-20-03	01	2023-10-28_04-20-03	36	X	1108.5	682.0	1118.5	655.5
bumblebox-01_2023-10-28_04-20-03	01	2023-10-28_04-20-03	36	X	2257.75	592.0	2244.5	540.5
bumblebox-01_2023-10-28_04-20-03	01	2023-10-28_04-20-03	36	X	2133.25	194.5	2113.0	193.0
bumblebox-01_2023-10-28_04-20-03	01	2023-10-28_04-20-03	37	X	1510.75	1448.75	1515.5	1428.0
bumblebox-01_2023-10-28_04-20-03	01	2023-10-28_04-20-03	37	X	2785.25	634.75	2800.5	611.0
bumblebox-01_2023-10-28_04-20-03	01	2023-10-28_04-20-03	37	X	1149.0	2489.0	1161.5	2468.5
bumblebox-01_2023-10-28_04-20-03	01	2023-10-28_04-20-03	37	X	2832.75	2450.0	2845.5	2425.5
bumblebox-01_2023-10-28_04-20-03	01	2023-10-28_04-20-03	37	X	2944.75	2399.0	2953.5	2414.0
bumblebox-01_2023-10-28_04-20-03	01	2023-10-28_04-20-03	37	X	2774.5	1939.5	2768.5	1931.0
bumblebox-01_2023-10-28_04-20-03	01	2023-10-28_04-20-03	37	X	3019.5	1641.5	3016.5	1626.0
bumblebox-01_2023-10-28_04-20-03	01	2023-10-28_04-20-03	37	X	2997.75	286.75	2989.5	272.0
bumblebox-01_2023-10-28_04-20-03	01	2023-10-28_04-20-03	37	X	947.25	2854.25	955.5	2868.0
bumblebox-01_2023-10-28_04-20-03	01	2023-10-28_04-20-03	37	X	3064.5	2798.0	3103.5	2798.5
bumblebox-01_2023-10-28_04-20-03	01	2023-10-28_04-20-03	37	X	2931.75	2515.5	2966.5	2515.5
bumblebox-01_2023-10-28_04-20-03	01	2023-10-28_04-20-03	37	X	1050.0	2508.75	1072.0	2508.5
bumblebox-01_2023-10-28_04-20-03	01	2023-10-28_04-20-03	37	X	2941.25	2458.0	2966.5	2456.5
bumblebox-01_2023-10-28_04-20-03	01	2023-10-28_04-20-03	37	X	3174.75	1378.75	3226.5	1379.5
bumblebox-01_2023-10-28_04-20-03	01	2023-10-28_04-20-03	37	X	2758.0	1220.75	2756.5	1211.0
bumblebox-01_2023-10-28_04-20-03	01	2023-10-28_04-20-03	37	X	3173.0	1089.0	3183.0	1103.5
bumblebox-01_2023-10-28_04-20-03	01	2023-10-28_04-20-03	37	X	3007.25	975.25	3006.5	961.5
bumblebox-01_2023-10-28_04-20-03	01	2023-10-28_04-20-03	37	X	3161.25	684.25	3171.5	698.0
bumblebox-01_2023-10-28_04-20-03	01	2023-10-28_04-20-03	37	X	1106.5	681.0	1118.5	660.0
bumblebox-01_2023-10-28_04-20-03	01	2023-10-28_04-20-03	37	X	1110.75	682.5	1119.5	658.5
bumblebox-01_2023-10-28_04-20-03	01	2023-10-28_04-20-03	37	X	2257.0	598.75	2237.5	550.0
bumblebox-01_2023-10-28_04-20-03	01	2023-10-28_04-20-03	37	X	2135.0	195.0	2154.0	196.5
bumblebox-01_2023-10-28_04-20-03	01	2023-10-28_04-20-03	38	X	2786.0	635.25	2800.0	612.5
bumblebox-01_2023-10-28_04-20-03	01	2023-10-28_04-20-03	38	X	1147.75	2488.5	1162.0	2468.0
bumblebox-01_2023-10-28_04-20-03	01	2023-10-28_04-20-03	38	X	1146.25	2486.5	1173.5	2475.5
bumblebox-01_2023-10-28_04-20-03	01	2023-10-28_04-20-03	38	X	2940.75	2458.25	2965.0	2457.0
bumblebox-01_2023-10-28_04-20-03	01	2023-10-28_04-20-03	38	X	2829.5	2449.5	2837.5	2423.5
bumblebox-01_2023-10-28_04-20-03	01	2023-10-28_04-20-03	38	X	2897.25	2343.0	2917.0	2342.5
bumblebox-01_2023-10-28_04-20-03	01	2023-10-28_04-20-03	38	X	2943.5	2342.0	2962.5	2341.5
bumblebox-01_2023-10-28_04-20-03	01	2023-10-28_04-20-03	38	X	2077.75	1429.75	2104.5	1399.5
bumblebox-01_2023-10-28_04-20-03	01	2023-10-28_04-20-03	38	X	2760.0	1221.0	2757.0	1211.0
bumblebox-01_2023-10-28_04-20-03	01	2023-10-28_04-20-03	38	X	3160.5	684.75	3171.5	698.5
bumblebox-01_2023-10-28_04-20-03	01	2023-10-28_04-20-03	38	X	2255.75	602.0	2235.0	553.5
bumblebox-01_2023-10-28_04-20-03	01	2023-10-28_04-20-03	38	X	2997.5	285.5	2989.5	270.0
bumblebox-01_2023-10-28_04-20-03	01	2023-10-28_04-20-03	38	X	947.5	2854.25	956.5	2867.5
bumblebox-01_2023-10-28_04-20-03	01	2023-10-28_04-20-03	38	X	1866.25	2853.75	1883.5	2809.5
bumblebox-01_2023-10-28_04-20-03	01	2023-10-28_04-20-03	38	X	3063.5	2797.5	3104.0	2796.5
bumblebox-01_2023-10-28_04-20-03	01	2023-10-28_04-20-03	38	X	1859.75	2854.25	1907.0	2827.0
bumblebox-01_2023-10-28_04-20-03	01	2023-10-28_04-20-03	38	X	3091.0	2739.0	3158.5	2737.0
bumblebox-01_2023-10-28_04-20-03	01	2023-10-28_04-20-03	38	X	1051.25	2509.0	1073.0	2508.0
bumblebox-01_2023-10-28_04-20-03	01	2023-10-28_04-20-03	38	X	2930.5	1992.5	2928.5	1977.0
bumblebox-01_2023-10-28_04-20-03	01	2023-10-28_04-20-03	38	X	3173.75	1379.5	3226.0	1380.0
bumblebox-01_2023-10-28_04-20-03	01	2023-10-28_04-20-03	38	X	737.75	1153.5	733.0	1141.5
bumblebox-01_2023-10-28_04-20-03	01	2023-10-28_04-20-03	38	X	3172.75	1089.25	3183.0	1104.0
bumblebox-01_2023-10-28_04-20-03	01	2023-10-28_04-20-03	38	X	895.0	1034.5	899.0	1047.0
bumblebox-01_2023-10-28_04-20-03	01	2023-10-28_04-20-03	38	X	3008.5	977.0	3034.5	976.5
bumblebox-01_2023-10-28_04-20-03	01	2023-10-28_04-20-03	38	X	1107.5	681.75	1119.0	657.5
bumblebox-01_2023-10-28_04-20-03	01	2023-10-28_04-20-03	38	X	2897.25	573.75	2917.5	573.5
bumblebox-01_2023-10-28_04-20-03	01	2023-10-28_04-20-03	38	X	2565.0	424.5	2625.5	424.0
bumblebox-01_2023-10-28_04-20-03	01	2023-10-28_04-20-03	38	X	2133.0	195.0	2153.0	196.5
bumblebox-01_2023-10-28_04-20-03	01	2023-10-28_04-20-03	39	X	1503.5	1451.25	1503.0	1423.5
bumblebox-01_2023-10-28_04-20-03	01	2023-10-28_04-20-03	39	X	2786.25	632.25	2790.5	607.5
bumblebox-01_2023-10-28_04-20-03	01	2023-10-28_04-20-03	39	X	947.75	2855.75	957.0	2870.0
bumblebox-01_2023-10-28_04-20-03	01	2023-10-28_04-20-03	39	X	3062.25	2797.25	3102.0	2797.5
bumblebox-01_2023-10-28_04-20-03	01	2023-10-28_04-20-03	39	X	2832.5	2453.0	2847.5	2433.0
bumblebox-01_2023-10-28_04-20-03	01	2023-10-28_04-20-03	39	X	2832.0	2449.75	2836.0	2422.5
bumblebox-01_2023-10-28_04-20-03	01	2023-10-28_04-20-03	39	X	2389.25	2053.0	2403.5	2025.0
bumblebox-01_2023-10-28_04-20-03	01	2023-10-28_04-20-03	39	X	3019.75	1642.0	3016.5	1626.5
bumblebox-01_2023-10-28_04-20-03	01	2023-10-28_04-20-03	39	X	1383.75	1509.75	1405.5	1500.5
bumblebox-01_2023-10-28_04-20-03	01	2023-10-28_04-20-03	39	X	2767.0	1452.75	2766.0	1442.0
bumblebox-01_2023-10-28_04-20-03	01	2023-10-28_04-20-03	39	X	2060.75	1433.25	2094.0	1407.0
bumblebox-01_2023-10-28_04-20-03	01	2023-10-28_04-20-03	39	X	3009.25	977.0	3035.5	976.0
bumblebox-01_2023-10-28_04-20-03	01	2023-10-28_04-20-03	39	X	2785.25	636.5	2801.0	613.5
bumblebox-01_2023-10-28_04-20-03	01	2023-10-28_04-20-03	39	X	2133.0	194.75	2152.5	196.0
bumblebox-01_2023-10-28_04-20-03	01	2023-10-28_04-20-03	39	X	3089.5	2739.5	3156.5	2738.0
bumblebox-01_2023-10-28_04-20-03	01	2023-10-28_04-20-03	39	X	1050.5	2508.5	1072.5	2508.0
bumblebox-01_2023-10-28_04-20-03	01	2023-10-28_04-20-03	39	X	2817.25	2170.5	2872.0	2170.5
bumblebox-01_2023-10-28_04-20-03	01	2023-10-28_04-20-03	39	X	2930.25	1992.75	2928.0	1977.5
bumblebox-01_2023-10-28_04-20-03	01	2023-10-28_04-20-03	39	X	3175.0	1379.25	3227.5	1381.0
bumblebox-01_2023-10-28_04-20-03	01	2023-10-28_04-20-03	39	X	2758.25	1220.5	2756.5	1210.5
bumblebox-01_2023-10-28_04-20-03	01	2023-10-28_04-20-03	39	X	3172.5	1087.75	3182.5	1102.0
bumblebox-01_2023-10-28_04-20-03	01	2023-10-28_04-20-03	39	X	3159.75	683.5	3171.0	698.5
bumblebox-01_2023-10-28_04-20-03	01	2023-10-28_04-20-03	39	X	1105.0	680.25	1119.0	661.0
bumblebox-01_2023-10-28_04-20-03	01	2023-10-28_04-20-03	39	X	2897.0	574.0	2917.0	574.0
bumblebox-01_2023-10-28_04-20-03	01	2023-10-28_04-20-03	39	X	2996.75	285.75	2988.5	271.0
bumblebox-01_2023-10-28_04-20-03	01	2023-10-28_04-20-03	40	X	2786.25	635.0	2797.5	610.0
bumblebox-01_2023-10-28_04-20-03	01	2023-10-28_04-20-03	40	X	2833.25	2449.25	2845.5	2424.5
bumblebox-01_2023-10-28_04-20-03	01	2023-10-28_04-20-03	40	X	932.75	1813.5	948.0	1815.0
bumblebox-01_2023-10-28_04-20-03	01	2023-10-28_04-20-03	40	X	2031.5	1445.25	2069.0	1426.0
bumblebox-01_2023-10-28_04-20-03	01	2023-10-28_04-20-03	40	X	3008.25	977.0	3034.5	976.5
bumblebox-01_2023-10-28_04-20-03	01	2023-10-28_04-20-03	40	X	1108.25	680.25	1121.5	656.0
bumblebox-01_2023-10-28_04-20-03	01	2023-10-28_04-20-03	40	X	2256.0	597.5	2245.0	568.0
bumblebox-01_2023-10-28_04-20-03	01	2023-10-28_04-20-03	40	X	2134.25	194.25	2152.0	196.0
bumblebox-01_2023-10-28_04-20-03	01	2023-10-28_04-20-03	40	X	947.5	2854.5	956.0	2869.5
bumblebox-01_2023-10-28_04-20-03	01	2023-10-28_04-20-03	40	X	3064.0	2797.5	3104.5	2796.5
bumblebox-01_2023-10-28_04-20-03	01	2023-10-28_04-20-03	40	X	3091.25	2739.5	3159.0	2737.5
bumblebox-01_2023-10-28_04-20-03	01	2023-10-28_04-20-03	40	X	1050.0	2508.75	1071.5	2509.0
bumblebox-01_2023-10-28_04-20-03	01	2023-10-28_04-20-03	40	X	2940.5	2458.25	2965.0	2456.5
bumblebox-01_2023-10-28_04-20-03	01	2023-10-28_04-20-03	40	X	3174.0	1379.0	3226.5	1380.0
bumblebox-01_2023-10-28_04-20-03	01	2023-10-28_04-20-03	40	X	3172.75	1088.75	3183.5	1103.0
bumblebox-01_2023-10-28_04-20-03	01	2023-10-28_04-20-03	40	X	3160.25	683.25	3171.0	697.0
bumblebox-01_2023-10-28_04-20-03	01	2023-10-28_04-20-03	40	X	1105.0	680.0	1117.0	670.5
bumblebox-01_2023-10-28_04-20-03	01	2023-10-28_04-20-03	40	X	2896.0	573.25	2915.5	572.0
bumblebox-01_2023-10-28_04-20-03	01	2023-10-28_04-20-03	40	X	2996.0	286.5	2986.5	271.5
bumblebox-01_2023-10-28_04-20-03	01	2023-10-28_04-20-03	41	X	1147.25	2488.5	1157.5	2467.0
bumblebox-01_2023-10-28_04-20-03	01	2023-10-28_04-20-03	41	X	947.75	2854.75	956.0	2868.5
bumblebox-01_2023-10-28_04-20-03	01	2023-10-28_04-20-03	41	X	2832.25	2452.75	2848.0	2431.5
bumblebox-01_2023-10-28_04-20-03	01	2023-10-28_04-20-03	41	X	3019.25	1641.5	3016.5	1626.0
bumblebox-01_2023-10-28_04-20-03	01	2023-10-28_04-20-03	41	X	2785.25	635.75	2799.0	611.5
bumblebox-01_2023-10-28_04-20-03	01	2023-10-28_04-20-03	41	X	2256.75	600.75	2244.5	571.5
bumblebox-01_2023-10-28_04-20-03	01	2023-10-28_04-20-03	41	X	2996.5	286.0	2987.0	271.0
bumblebox-01_2023-10-28_04-20-03	01	2023-10-28_04-20-03	41	X	1865.5	2852.75	1883.0	2805.0
bumblebox-01_2023-10-28_04-20-03	01	2023-10-28_04-20-03	41	X	3065.0	2798.75	3106.5	2797.5
bumblebox-01_2023-10-28_04-20-03	01	2023-10-28_04-20-03	41	X	1049.25	2509.0	1072.0	2508.5
bumblebox-01_2023-10-28_04-20-03	01	2023-10-28_04-20-03	41	X	2816.75	2170.25	2871.0	2170.5
bumblebox-01_2023-10-28_04-20-03	01	2023-10-28_04-20-03	41	X	2929.25	1993.25	2926.0	1978.5
bumblebox-01_2023-10-28_04-20-03	01	2023-10-28_04-20-03	41	X	3175.0	1380.25	3228.5	1382.0
bumblebox-01_2023-10-28_04-20-03	01	2023-10-28_04-20-03	41	X	896.5	1034.5	902.0	1047.0
bumblebox-01_2023-10-28_04-20-03	01	2023-10-28_04-20-03	41	X	3008.25	976.5	3035.0	976.0
bumblebox-01_2023-10-28_04-20-03	01	2023-10-28_04-20-03	41	X	2167.0	682.25	2163.5	675.5
bumblebox-01_2023-10-28_04-20-03	01	2023-10-28_04-20-03	41	X	2896.0	573.75	2915.5	574.0
bumblebox-01_2023-10-28_04-20-03	01	2023-10-28_04-20-03	41	X	2134.25	194.5	2153.0	196.5
bumblebox-01_2023-10-28_04-20-03	01	2023-10-28_04-20-03	42	X	1148.0	2489.25	1162.0	2468.0
bumblebox-01_2023-10-28_04-20-03	01	2023-10-28_04-20-03	42	X	3063.75	2797.5	3103.5	2797.5
bumblebox-01_2023-10-28_04-20-03	01	2023-10-28_04-20-03	42	X	2944.25	2398.5	2952.5	2413.5
bumblebox-01_2023-10-28_04-20-03	01	2023-10-28_04-20-03	42	X	3019.5	1641.5	3016.0	1625.5
bumblebox-01_2023-10-28_04-20-03	01	2023-10-28_04-20-03	42	X	3160.0	684.5	3170.5	698.5
bumblebox-01_2023-10-28_04-20-03	01	2023-10-28_04-20-03	42	X	2785.5	636.75	2800.5	613.0
bumblebox-01_2023-10-28_04-20-03	01	2023-10-28_04-20-03	42	X	947.25	2855.25	956.0	2870.0
bumblebox-01_2023-10-28_04-20-03	01	2023-10-28_04-20-03	42	X	3090.25	2739.25	3157.5	2737.0
bumblebox-01_2023-10-28_04-20-03	01	2023-10-28_04-20-03	42	X	1049.25	2509.25	1071.5	2508.5
bumblebox-01_2023-10-28_04-20-03	01	2023-10-28_04-20-03	42	X	2941.25	2457.5	2939.5	2442.5
bumblebox-01_2023-10-28_04-20-03	01	2023-10-28_04-20-03	42	X	2833.0	2451.75	2847.5	2430.0
bumblebox-01_2023-10-28_04-20-03	01	2023-10-28_04-20-03	42	X	2829.75	2450.75	2837.5	2425.0
bumblebox-01_2023-10-28_04-20-03	01	2023-10-28_04-20-03	42	X	1730.0	1405.5	1742.5	1399.0
bumblebox-01_2023-10-28_04-20-03	01	2023-10-28_04-20-03	42	X	2759.75	1220.75	2757.0	1211.0
bumblebox-01_2023-10-28_04-20-03	01	2023-10-28_04-20-03	42	X	3007.25	976.25	3006.5	963.5
bumblebox-01_2023-10-28_04-20-03	01	2023-10-28_04-20-03	42	X	1105.0	679.25	1119.0	670.5
bumblebox-01_2023-10-28_04-20-03	01	2023-10-28_04-20-03	42	X	1107.5	682.25	1116.0	658.0
bumblebox-01_2023-10-28_04-20-03	01	2023-10-28_04-20-03	42	X	2788.75	633.0	2798.0	611.5
bumblebox-01_2023-10-28_04-20-03	01	2023-10-28_04-20-03	42	X	2996.25	286.0	2986.5	271.5
bumblebox-01_2023-10-28_04-20-03	01	2023-10-28_04-20-03	42	X	2132.75	195.25	2152.0	197.0
bumblebox-01_2023-10-28_04-20-03	01	2023-10-28_04-20-03	42	X	1866.25	2852.25	1885.0	2804.0
bumblebox-01_2023-10-28_04-20-03	01	2023-10-28_04-20-03	43	X	1147.75	2485.75	1166.0	2464.5
bumblebox-01_2023-10-28_04-20-03	01	2023-10-28_04-20-03	43	X	1148.25	2486.0	1175.0	2483.5
bumblebox-01_2023-10-28_04-20-03	01	2023-10-28_04-20-03	43	X	2786.75	634.75	2804.5	612.5
bumblebox-01_2023-10-28_04-20-03	01	2023-10-28_04-20-03	43	X	2830.25	2451.25	2837.5	2425.5
bumblebox-01_2023-10-28_04-20-03	01	2023-10-28_04-20-03	43	X	2944.5	2398.5	2952.5	2413.5
bumblebox-01_2023-10-28_04-20-03	01	2023-10-28_04-20-03	43	X	1032.75	2276.75	1047.0	2277.5
bumblebox-01_2023-10-28_04-20-03	01	2023-10-28_04-20-03	43	X	2035.75	1886.75	2032.5	1867.5
bumblebox-01_2023-10-28_04-20-03	01	2023-10-28_04-20-03	43	X	2022.25	1439.25	2060.5	1428.0
bumblebox-01_2023-10-28_04-20-03	01	2023-10-28_04-20-03	43	X	3008.75	977.0	3007.0	961.0
bumblebox-01_2023-10-28_04-20-03	01	2023-10-28_04-20-03	43	X	2132.5	195.0	2112.0	194.0
bumblebox-01_2023-10-28_04-20-03	01	2023-10-28_04-20-03	43	X	947.75	2855.25	956.0	2870.0
bumblebox-01_2023-10-28_04-20-03	01	2023-10-28_04-20-03	43	X	3063.5	2798.5	3103.5	2797.0
bumblebox-01_2023-10-28_04-20-03	01	2023-10-28_04-20-03	43	X	3090.75	2739.5	3159.0	2737.0
bumblebox-01_2023-10-28_04-20-03	01	2023-10-28_04-20-03	43	X	1051.0	2509.0	1072.5	2508.5
bumblebox-01_2023-10-28_04-20-03	01	2023-10-28_04-20-03	43	X	2942.5	2457.5	2967.0	2456.5
bumblebox-01_2023-10-28_04-20-03	01	2023-10-28_04-20-03	43	X	2930.75	1992.5	2928.5	1977.5
bumblebox-01_2023-10-28_04-20-03	01	2023-10-28_04-20-03	43	X	3019.75	1641.5	3017.0	1626.0
bumblebox-01_2023-10-28_04-20-03	01	2023-10-28_04-20-03	43	X	1739.25	1404.5	1754.0	1393.0
bumblebox-01_2023-10-28_04-20-03	01	2023-10-28_04-20-03	43	X	3176.25	1379.0	3230.5	1380.5
bumblebox-01_2023-10-28_04-20-03	01	2023-10-28_04-20-03	43	X	734.25	1156.5	770.0	1158.5
bumblebox-01_2023-10-28_04-20-03	01	2023-10-28_04-20-03	43	X	3172.25	1088.75	3182.5	1103.0
bumblebox-01_2023-10-28_04-20-03	01	2023-10-28_04-20-03	43	X	1104.0	678.5	1117.5	675.5
bumblebox-01_2023-10-28_04-20-03	01	2023-10-28_04-20-03	43	X	2998.25	286.5	2991.0	271.5
bumblebox-01_2023-10-28_04-20-03	01	2023-10-28_04-20-03	43	X	2147.5	136.25	2182.5	137.5
bumblebox-01_2023-10-28_04-20-03	01	2023-10-28_04-20-03	44	X	2016.0	1412.5	2056.5	1395.5
bumblebox-01_2023-10-28_04-20-03	01	2023-10-28_04-20-03	44	X	2785.25	636.5	2802.0	612.5
bumblebox-01_2023-10-28_04-20-03	01	2023-10-28_04-20-03	44	X	1050.75	2508.25	1072.0	2507.5
bumblebox-01_2023-10-28_04-20-03	01	2023-10-28_04-20-03	44	X	1150.25	2487.5	1167.5	2465.0
bumblebox-01_2023-10-28_04-20-03	01	2023-10-28_04-20-03	44	X	2830.5	2450.5	2851.5	2431.0
bumblebox-01_2023-10-28_04-20-03	01	2023-10-28_04-20-03	44	X	3019.25	1641.5	3016.5	1626.0
bumblebox-01_2023-10-28_04-20-03	01	2023-10-28_04-20-03	44	X	3174.75	1380.25	3227.5	1381.0
bumblebox-01_2023-10-28_04-20-03	01	2023-10-28_04-20-03	44	X	3007.0	975.25	3032.5	973.0
bumblebox-01_2023-10-28_04-20-03	01	2023-10-28_04-20-03	44	X	2258.75	593.75	2237.5	537.5
bumblebox-01_2023-10-28_04-20-03	01	2023-10-28_04-20-03	44	X	947.75	2855.0	956.0	2869.0
bumblebox-01_2023-10-28_04-20-03	01	2023-10-28_04-20-03	44	X	3062.75	2797.25	3103.5	2797.5
bumblebox-01_2023-10-28_04-20-03	01	2023-10-28_04-20-03	44	X	3089.25	2740.25	3155.5	2738.0
bumblebox-01_2023-10-28_04-20-03	01	2023-10-28_04-20-03	44	X	2941.25	2458.25	2966.5	2456.0
bumblebox-01_2023-10-28_04-20-03	01	2023-10-28_04-20-03	44	X	3161.5	684.0	3170.5	697.5
bumblebox-01_2023-10-28_04-20-03	01	2023-10-28_04-20-03	44	X	1105.0	681.0	1119.0	662.0
bumblebox-01_2023-10-28_04-20-03	01	2023-10-28_04-20-03	44	X	1106.5	681.75	1129.0	666.0
bumblebox-01_2023-10-28_04-20-03	01	2023-10-28_04-20-03	44	X	2565.5	423.0	2626.0	421.5
bumblebox-01_2023-10-28_04-20-03	01	2023-10-28_04-20-03	44	X	2997.0	286.5	2988.5	271.0
bumblebox-01_2023-10-28_04-20-03	01	2023-10-28_04-20-03	44	X	2133.75	195.0	2153.0	196.0
bumblebox-01_2023-10-28_04-20-03	01	2023-10-28_04-20-03	45	X	1149.25	2486.75	1165.0	2464.0
bumblebox-01_2023-10-28_04-20-03	01	2023-10-28_04-20-03	45	X	2785.25	635.75	2802.5	612.0
bumblebox-01_2023-10-28_04-20-03	01	2023-10-28_04-20-03	45	X	948.0	2855.25	957.5	2869.5
bumblebox-01_2023-10-28_04-20-03	01	2023-10-28_04-20-03	45	X	2833.75	2452.5	2847.0	2431.5
bumblebox-01_2023-10-28_04-20-03	01	2023-10-28_04-20-03	45	X	1031.5	2278.25	1043.5	2276.5
bumblebox-01_2023-10-28_04-20-03	01	2023-10-28_04-20-03	45	X	3019.75	1641.75	3039.0	1641.5
bumblebox-01_2023-10-28_04-20-03	01	2023-10-28_04-20-03	45	X	2241.25	1595.75	2301.0	1595.5
bumblebox-01_2023-10-28_04-20-03	01	2023-10-28_04-20-03	45	X	3008.5	977.0	3007.5	961.0
bumblebox-01_2023-10-28_04-20-03	01	2023-10-28_04-20-03	45	X	1109.0	680.5	1114.5	653.5
bumblebox-01_2023-10-28_04-20-03	01	2023-10-28_04-20-03	45	X	2993.25	287.25	2987.5	278.0
bumblebox-01_2023-10-28_04-20-03	01	2023-10-28_04-20-03	45	X	2998.0	286.5	2990.5	271.5
bumblebox-01_2023-10-28_04-20-03	01	2023-10-28_04-20-03	45	X	1419.0	2990.0	1428.0	2998.5
bumblebox-01_2023-10-28_04-20-03	01	2023-10-28_04-20-03	45	X	3063.75	2798.5	3104.0	2799.0
bumblebox-01_2023-10-28_04-20-03	01	2023-10-28_04-20-03	45	X	1050.25	2509.0	1071.0	2508.0
bumblebox-01_2023-10-28_04-20-03	01	2023-10-28_04-20-03	45	X	2940.5	2458.25	2965.0	2457.0
bumblebox-01_2023-10-28_04-20-03	01	2023-10-28_04-20-03	45	X	2944.5	2398.5	2952.5	2413.5
bumblebox-01_2023-10-28_04-20-03	01	2023-10-28_04-20-03	45	X	2898.25	2342.25	2917.5	2342.5
bumblebox-01_2023-10-28_04-20-03	01	2023-10-28_04-20-03	45	X	2943.75	2341.5	2963.5	2341.0
bumblebox-01_2023-10-28_04-20-03	01	2023-10-28_04-20-03	45	X	2022.25	1413.0	2059.0	1391.0
bumblebox-01_2023-10-28_04-20-03	01	2023-10-28_04-20-03	45	X	2760.75	1220.75	2757.5	1210.5
bumblebox-01_2023-10-28_04-20-03	01	2023-10-28_04-20-03	45	X	3172.25	1089.0	3182.0	1103.5
bumblebox-01_2023-10-28_04-20-03	01	2023-10-28_04-20-03	45	X	897.0	1034.25	902.0	1047.5
bumblebox-01_2023-10-28_04-20-03	01	2023-10-28_04-20-03	45	X	2903.75	863.5	2925.5	863.5
bumblebox-01_2023-10-28_04-20-03	01	2023-10-28_04-20-03	45	X	2133.25	196.25	2153.5	197.0
bumblebox-01_2023-10-28_04-20-03	01	2023-10-28_04-20-03	45	X	2149.25	136.5	2183.0	137.5
bumblebox-01_2023-10-28_04-20-03	01	2023-10-28_04-20-03	46	X	1148.0	2489.0	1167.0	2469.0
bumblebox-01_2023-10-28_04-20-03	01	2023-10-28_04-20-03	46	X	1383.0	1510.5	1405.0	1501.5
bumblebox-01_2023-10-28_04-20-03	01	2023-10-28_04-20-03	46	X	2830.0	2452.0	2847.0	2430.5
bumblebox-01_2023-10-28_04-20-03	01	2023-10-28_04-20-03	46	X	3020.0	1642.0	3017.0	1626.5
bumblebox-01_2023-10-28_04-20-03	01	2023-10-28_04-20-03	46	X	2137.5	1556.5	2157.0	1511.0
bumblebox-01_2023-10-28_04-20-03	01	2023-10-28_04-20-03	46	X	2758.5	1221.0	2757.5	1210.5
bumblebox-01_2023-10-28_04-20-03	01	2023-10-28_04-20-03	46	X	2786.5	636.0	2799.5	612.0
bumblebox-01_2023-10-28_04-20-03	01	2023-10-28_04-20-03	46	X	947.25	2855.0	956.0	2869.5
bumblebox-01_2023-10-28_04-20-03	01	2023-10-28_04-20-03	46	X	3062.75	2797.5	3103.0	2797.0
bumblebox-01_2023-10-28_04-20-03	01	2023-10-28_04-20-03	46	X	1050.25	2508.75	1072.0	2508.5
bumblebox-01_2023-10-28_04-20-03	01	2023-10-28_04-20-03	46	X	2940.75	2458.25	2964.5	2457.0
bumblebox-01_2023-10-28_04-20-03	01	2023-10-28_04-20-03	46	X	3171.75	1089.5	3183.0	1104.5
bumblebox-01_2023-10-28_04-20-03	01	2023-10-28_04-20-03	46	X	895.75	1035.0	900.5	1047.5
bumblebox-01_2023-10-28_04-20-03	01	2023-10-28_04-20-03	46	X	3007.0	975.75	3006.5	962.5
bumblebox-01_2023-10-28_04-20-03	01	2023-10-28_04-20-03	46	X	1108.5	681.75	1116.0	656.5
bumblebox-01_2023-10-28_04-20-03	01	2023-10-28_04-20-03	46	X	2998.25	286.75	2991.0	272.5
bumblebox-01_2023-10-28_04-20-03	01	2023-10-28_04-20-03	46	X	2132.75	195.25	2152.5	195.5
bumblebox-01_2023-10-28_04-20-03	01	2023-10-28_04-20-03	46	X	2148.5	136.5	2182.5	137.5
bumblebox-01_2023-10-28_04-20-03	01	2023-10-28_04-20-03	47	X	2786.75	634.5	2788.5	608.5
bumblebox-01_2023-10-28_04-20-03	01	2023-10-28_04-20-03	47	X	947.5	2855.0	956.5	2868.5
bumblebox-01_2023-10-28_04-20-03	01	2023-10-28_04-20-03	47	X	1148.25	2489.0	1160.0	2468.5
bumblebox-01_2023-10-28_04-20-03	01	2023-10-28_04-20-03	47	X	2830.5	2451.0	2847.5	2428.0
bumblebox-01_2023-10-28_04-20-03	01	2023-10-28_04-20-03	47	X	2000.0	1399.25	2035.0	1385.5
bumblebox-01_2023-10-28_04-20-03	01	2023-10-28_04-20-03	47	X	3007.75	975.25	3007.0	961.5
bumblebox-01_2023-10-28_04-20-03	01	2023-10-28_04-20-03	47	X	1108.25	682.0	1119.5	656.5
bumblebox-01_2023-10-28_04-20-03	01	2023-10-28_04-20-03	47	X	2785.75	636.75	2807.0	619.5
bumblebox-01_2023-10-28_04-20-03	01	2023-10-28_04-20-03	47	X	2786.25	635.5	2798.0	610.0
bumblebox-01_2023-10-28_04-20-03	01	2023-10-28_04-20-03	47	X	3064.5	2797.0	3105.0	2796.0
bumblebox-01_2023-10-28_04-20-03	01	2023-10-28_04-20-03	47	X	2932.5	2515.5	2967.5	2515.5
bumblebox-01_2023-10-28_04-20-03	01	2023-10-28_04-20-03	47	X	1049.75	2509.0	1072.0	2507.5
bumblebox-01_2023-10-28_04-20-03	01	2023-10-28_04-20-03	47	X	2816.5	2170.5	2870.5	2170.0
bumblebox-01_2023-10-28_04-20-03	01	2023-10-28_04-20-03	47	X	1982.0	1783.75	1985.0	1771.0
bumblebox-01_2023-10-28_04-20-03	01	2023-10-28_04-20-03	47	X	3019.5	1642.0	3017.0	1627.0
bumblebox-01_2023-10-28_04-20-03	01	2023-10-28_04-20-03	47	X	2108.75	1576.5	2145.5	1539.5
bumblebox-01_2023-10-28_04-20-03	01	2023-10-28_04-20-03	47	X	3174.25	1379.25	3226.5	1381.0
bumblebox-01_2023-10-28_04-20-03	01	2023-10-28_04-20-03	47	X	2910.75	1095.0	2931.5	1096.0
bumblebox-01_2023-10-28_04-20-03	01	2023-10-28_04-20-03	47	X	2997.75	286.25	2989.5	272.0
bumblebox-01_2023-10-28_04-20-03	01	2023-10-28_04-20-03	47	X	2134.75	195.0	2153.0	196.0
bumblebox-01_2023-10-28_04-20-03	01	2023-10-28_04-20-03	48	X	1148.75	2488.0	1166.5	2467.0
bumblebox-01_2023-10-28_04-20-03	01	2023-10-28_04-20-03	48	X	1516.25	1438.0	1522.0	1413.0
bumblebox-01_2023-10-28_04-20-03	01	2023-10-28_04-20-03	48	X	2785.25	635.75	2810.5	624.0
bumblebox-01_2023-10-28_04-20-03	01	2023-10-28_04-20-03	48	X	2831.25	2450.5	2847.5	2428.5
bumblebox-01_2023-10-28_04-20-03	01	2023-10-28_04-20-03	48	X	2816.5	2170.5	2870.5	2170.5
bumblebox-01_2023-10-28_04-20-03	01	2023-10-28_04-20-03	48	X	3019.75	1642.0	3016.5	1626.5
bumblebox-01_2023-10-28_04-20-03	01	2023-10-28_04-20-03	48	X	2010.25	1421.0	2050.5	1410.5
bumblebox-01_2023-10-28_04-20-03	01	2023-10-28_04-20-03	48	X	2760.25	1221.0	2757.0	1211.0
bumblebox-01_2023-10-28_04-20-03	01	2023-10-28_04-20-03	48	X	3008.0	976.5	3034.5	976.5
bumblebox-01_2023-10-28_04-20-03	01	2023-10-28_04-20-03	48	X	3162.5	684.0	3171.5	697.5
bumblebox-01_2023-10-28_04-20-03	01	2023-10-28_04-20-03	48	X	1107.25	681.5	1123.5	660.0
bumblebox-01_2023-10-28_04-20-03	01	2023-10-28_04-20-03	48	X	2786.75	633.25	2793.0	611.0
bumblebox-01_2023-10-28_04-20-03	01	2023-10-28_04-20-03	48	X	2785.25	635.5	2803.5	613.0
bumblebox-01_2023-10-28_04-20-03	01	2023-10-28_04-20-03	48	X	2996.25	285.5	3005.5	300.0
bumblebox-01_2023-10-28_04-20-03	01	2023-10-28_04-20-03	48	X	947.75	2854.75	956.0	2868.5
bumblebox-01_2023-10-28_04-20-03	01	2023-10-28_04-20-03	48	X	3064.75	2797.0	3105.5	2798.0
bumblebox-01_2023-10-28_04-20-03	01	2023-10-28_04-20-03	48	X	3090.25	2739.0	3157.5	2737.0
bumblebox-01_2023-10-28_04-20-03	01	2023-10-28_04-20-03	48	X	1049.75	2508.5	1071.5	2509.0
bumblebox-01_2023-10-28_04-20-03	01	2023-10-28_04-20-03	48	X	2117.5	1560.5	2157.5	1528.0
bumblebox-01_2023-10-28_04-20-03	01	2023-10-28_04-20-03	48	X	1737.25	1407.5	1750.5	1405.0
bumblebox-01_2023-10-28_04-20-03	01	2023-10-28_04-20-03	48	X	3176.5	1378.75	3229.5	1378.5
bumblebox-01_2023-10-28_04-20-03	01	2023-10-28_04-20-03	48	X	3172.25	1089.25	3182.0	1103.0
bumblebox-01_2023-10-28_04-20-03	01	2023-10-28_04-20-03	48	X	2565.75	422.5	2626.5	421.0
bumblebox-01_2023-10-28_04-20-03	01	2023-10-28_04-20-03	48	X	2564.0	359.75	2559.5	344.0
bumblebox-01_2023-10-28_04-20-03	01	2023-10-28_04-20-03	48	X	2134.25	194.5	2153.0	196.0
bumblebox-01_2023-10-28_04-20-03	01	2023-10-28_04-20-03	48	X	2147.25	136.75	2182.0	136.5
bumblebox-01_2023-10-28_04-20-03	01	2023-10-28_04-20-03	49	X	1147.5	2490.5	1162.5	2469.0
bumblebox-01_2023-10-28_04-20-03	01	2023-10-28_04-20-03	49	X	3019.5	1641.5	3016.0	1626.0
bumblebox-01_2023-10-28_04-20-03	01	2023-10-28_04-20-03	49	X	2767.25	1454.25	2766.0	1444.0
bumblebox-01_2023-10-28_04-20-03	01	2023-10-28_04-20-03	49	X	2759.75	1221.0	2757.0	1211.5
bumblebox-01_2023-10-28_04-20-03	01	2023-10-28_04-20-03	49	X	3172.75	1089.25	3183.5	1103.5
bumblebox-01_2023-10-28_04-20-03	01	2023-10-28_04-20-03	49	X	3008.25	977.75	3006.0	962.5
bumblebox-01_2023-10-28_04-20-03	01	2023-10-28_04-20-03	49	X	1108.5	680.5	1119.5	656.5
bumblebox-01_2023-10-28_04-20-03	01	2023-10-28_04-20-03	49	X	2784.75	636.25	2798.5	613.0
bumblebox-01_2023-10-28_04-20-03	01	2023-10-28_04-20-03	49	X	2997.0	285.0	2987.5	268.5
bumblebox-01_2023-10-28_04-20-03	01	2023-10-28_04-20-03	49	X	947.0	2855.5	956.5	2870.0
bumblebox-01_2023-10-28_04-20-03	01	2023-10-28_04-20-03	49	X	3063.5	2798.5	3103.0	2797.0
bumblebox-01_2023-10-28_04-20-03	01	2023-10-28_04-20-03	49	X	3090.0	2740.0	3157.5	2738.0
bumblebox-01_2023-10-28_04-20-03	01	2023-10-28_04-20-03	49	X	793.25	2513.0	844.0	2512.5
bumblebox-01_2023-10-28_04-20-03	01	2023-10-28_04-20-03	49	X	1050.0	2508.75	1072.5	2508.0
bumblebox-01_2023-10-28_04-20-03	01	2023-10-28_04-20-03	49	X	2897.0	2343.5	2916.5	2343.5
bumblebox-01_2023-10-28_04-20-03	01	2023-10-28_04-20-03	49	X	3161.25	684.0	3171.5	697.5
bumblebox-01_2023-10-28_04-20-03	01	2023-10-28_04-20-03	49	X	2895.25	573.25	2915.5	572.5
bumblebox-01_2023-10-28_04-20-03	01	2023-10-28_04-20-03	49	X	2133.75	195.5	2152.0	197.0
bumblebox-01_2023-10-28_04-20-03	01	2023-10-28_04-20-03	50	X	1149.0	2486.5	1168.0	2467.0
bumblebox-01_2023-10-28_04-20-03	01	2023-10-28_04-20-03	50	X	2398.75	2023.0	2401.0	2001.0
bumblebox-01_2023-10-28_04-20-03	01	2023-10-28_04-20-03	50	X	1147.5	2487.5	1175.5	2484.5
bumblebox-01_2023-10-28_04-20-03	01	2023-10-28_04-20-03	50	X	2828.75	2450.5	2847.0	2429.0
bumblebox-01_2023-10-28_04-20-03	01	2023-10-28_04-20-03	50	X	1995.75	1434.0	2040.0	1422.5
bumblebox-01_2023-10-28_04-20-03	01	2023-10-28_04-20-03	50	X	902.25	1208.5	935.5	1208.5
bumblebox-01_2023-10-28_04-20-03	01	2023-10-28_04-20-03	50	X	3008.5	978.0	3006.5	963.0
bumblebox-01_2023-10-28_04-20-03	01	2023-10-28_04-20-03	50	X	1107.5	681.25	1130.0	666.0
bumblebox-01_2023-10-28_04-20-03	01	2023-10-28_04-20-03	50	X	2784.75	637.25	2800.5	613.0
bumblebox-01_2023-10-28_04-20-03	01	2023-10-28_04-20-03	50	X	2996.75	286.25	2987.5	271.0
bumblebox-01_2023-10-28_04-20-03	01	2023-10-28_04-20-03	50	X	947.75	2855.0	956.0	2869.5
bumblebox-01_2023-10-28_04-20-03	01	2023-10-28_04-20-03	50	X	1865.5	2851.75	1884.5	2804.0
bumblebox-01_2023-10-28_04-20-03	01	2023-10-28_04-20-03	50	X	3063.25	2797.5	3103.5	2796.5
bumblebox-01_2023-10-28_04-20-03	01	2023-10-28_04-20-03	50	X	2931.5	2515.75	2965.5	2516.0
bumblebox-01_2023-10-28_04-20-03	01	2023-10-28_04-20-03	50	X	1050.0	2508.75	1072.5	2508.0
bumblebox-01_2023-10-28_04-20-03	01	2023-10-28_04-20-03	50	X	2941.25	2458.0	2966.0	2457.0
bumblebox-01_2023-10-28_04-20-03	01	2023-10-28_04-20-03	50	X	2930.5	1993.25	2954.5	1993.0
bumblebox-01_2023-10-28_04-20-03	01	2023-10-28_04-20-03	50	X	3199.0	1496.0	3233.5	1496.0
bumblebox-01_2023-10-28_04-20-03	01	2023-10-28_04-20-03	50	X	734.75	1157.5	771.5	1160.0
bumblebox-01_2023-10-28_04-20-03	01	2023-10-28_04-20-03	50	X	3171.5	1088.75	3183.0	1102.5
bumblebox-01_2023-10-28_04-20-03	01	2023-10-28_04-20-03	50	X	2132.75	196.25	2152.5	197.0
bumblebox-01_2023-10-28_04-20-03	01	2023-10-28_04-20-03	50	X	861.0	125.25	871.0	128.0
bumblebox-01_2023-10-28_04-20-03	01	2023-10-28_04-20-03	51	X	1149.5	2487.75	1162.0	2464.0
bumblebox-01_2023-10-28_04-20-03	01	2023-10-28_04-20-03	51	X	1148.0	2491.25	1172.5	2475.5
bumblebox-01_2023-10-28_04-20-03	01	2023-10-28_04-20-03	51	X	2830.75	2451.75	2847.5	2431.0
bumblebox-01_2023-10-28_04-20-03	01	2023-10-28_04-20-03	51	X	3019.75	1641.5	3016.5	1626.0
bumblebox-01_2023-10-28_04-20-03	01	2023-10-28_04-20-03	51	X	1988.0	1431.25	2031.5	1421.5
bumblebox-01_2023-10-28_04-20-03	01	2023-10-28_04-20-03	51	X	2785.75	636.75	2801.5	614.0
bumblebox-01_2023-10-28_04-20-03	01	2023-10-28_04-20-03	51	X	2247.0	586.25	2233.0	532.0
bumblebox-01_2023-10-28_04-20-03	01	2023-10-28_04-20-03	51	X	2996.25	286.0	2987.5	271.0
bumblebox-01_2023-10-28_04-20-03	01	2023-10-28_04-20-03	51	X	947.25	2854.5	956.5	2869.0
bumblebox-01_2023-10-28_04-20-03	01	2023-10-28_04-20-03	51	X	3064.0	2797.75	3105.0	2795.5
bumblebox-01_2023-10-28_04-20-03	01	2023-10-28_04-20-03	51	X	1050.0	2509.0	1072.5	2508.5
bumblebox-01_2023-10-28_04-20-03	01	2023-10-28_04-20-03	51	X	2940.5	2458.25	2964.5	2457.0
bumblebox-01_2023-10-28_04-20-03	01	2023-10-28_04-20-03	51	X	3175.75	1376.5	3176.0	1390.5
bumblebox-01_2023-10-28_04-20-03	01	2023-10-28_04-20-03	51	X	3172.25	1088.75	3183.5	1102.5
bumblebox-01_2023-10-28_04-20-03	01	2023-10-28_04-20-03	51	X	3007.25	974.5	3033.0	971.0
bumblebox-01_2023-10-28_04-20-03	01	2023-10-28_04-20-03	51	X	2565.0	360.25	2561.0	345.0
bumblebox-01_2023-10-28_04-20-03	01	2023-10-28_04-20-03	51	X	2132.75	194.75	2152.0	195.5
bumblebox-01_2023-10-28_04-20-03	01	2023-10-28_04-20-03	51	X	860.25	124.75	870.5	127.0
bumblebox-01_2023-10-28_04-20-03	01	2023-10-28_04-20-03	51	X	590.75	65.75	605.0	64.5
bumblebox-01_2023-10-28_04-20-03	01	2023-10-28_04-20-03	51	X	1865.0	2853.0	1882.5	2805.5
