## Supplementary material for "The BumbleBox: An open-source platform for quantifying behavior in bumblebee colonies": Sample BumbleBox Data Output: bumblebox-01_2023-10-28_04-20-03_pairwise_distance.csv

	frame	ID	4	5	6	8	9	12	14	15	0	13	10	11	1
0	0	4		1264.939548950858	739.223621443471	1275.7511512830392	990.1366067366664	1360.6287609043106	1913.3690345827174	172.83843611882168
1	0	5	1264.939548950858		615.4616153749964	1058.043743188343	991.6318936480411	775.2740241359825	714.5034114684128	1288.9658888038891
2	0	6	739.223621443471	615.4616153749964		737.1092608969175	525.8500855757276	674.6538464279292	1185.7540322512084	822.7417957658405
3	0	8	1275.7511512830392	1058.043743188343	737.1092608969175		286.5353381347578	356.8376731792763	1203.8625596387653	1418.1722832575738
4	0	9	990.1366067366664	991.6318936480411	525.8500855757276	286.5353381347578		495.369180510859	1307.691788037227	1135.3189529819363
5	0	12	1360.6287609043106	775.2740241359825	674.6538464279292	356.8376731792763	495.369180510859		848.8635417427232	1473.8529438176658
6	0	14	1913.3690345827174	714.5034114684128	1185.7540322512084	1203.8625596387653	1307.691788037227	848.8635417427232		1965.770602715383
7	0	15	172.83843611882168	1288.9658888038891	822.7417957658405	1418.1722832575738	1135.3189529819363	1473.8529438176658	1965.770602715383
8	1	4		1266.53266835088	750.206013372327	1276.2649117640115	999.1979283405266	1333.099114844804	1913.859794368438	171.77474348692826
9	1	5	1266.53266835088		614.570225848926	991.3811703880601	1003.1502878432523	761.3443701768603	713.7295093380965	1286.7639886552622
10	1	6	750.206013372327	614.570225848926		688.1281221545883	528.2152141883079	633.47025383991	1177.4720803484047	831.4990228496964
11	1	8	1276.2649117640115	991.3811703880601	688.1281221545883		294.1277358563792	277.56193002643573	1131.719957630862	1410.075197462887
12	1	9	999.1979283405266	1003.1502878432523	528.2152141883079	294.1277358563792		476.897525680308	1312.918338092663	1142.358224244917
13	1	12	1333.099114844804	761.3443701768603	633.47025383991	277.56193002643573	476.897525680308		859.0211362358903	1442.6889174385446
14	1	14	1913.859794368438	713.7295093380965	1177.4720803484047	1131.719957630862	1312.918338092663	859.0211362358903		1962.5023885335784
15	1	15	171.77474348692826	1286.7639886552622	831.4990228496964	1410.075197462887	1142.358224244917	1442.6889174385446	1962.5023885335784
16	2	0	1093.8464243210744	475.1048568474122	339.96782936036755	512.2905059631693	500.7777076707788	260.7884679198833		1176.1497034816614		355.67761034397427
17	2	4		1266.1791441182404	755.6144023243602	1331.161734163058	977.4882671930134	1259.1527409333628		171.61912772182475	1093.8464243210744	1121.9097835833325
18	2	5	1266.1791441182404		608.8320786555189	961.6428975976477	965.6121439273638	686.4433698419703		1286.9130701022505	475.1048568474122	159.46806106553123
19	2	6	755.6144023243602	608.8320786555189		709.2410115750498	489.4507763810371	543.4013249891833		836.7533985589781	339.96782936036755	449.38882106701317
20	2	8	1331.161734163058	961.6428975976477	709.2410115750498		370.5679762202881	276.31469830611616		1460.375914790435	512.2905059631693	863.7595875010593
21	2	9	977.4882671930134	965.6121439273638	489.4507763810371	370.5679762202881		437.93442716918247		1117.7738199206492	500.7777076707788	825.406869368071
22	2	12	1259.1527409333628	686.4433698419703	543.4013249891833	276.31469830611616	437.93442716918247			1364.0349152422748	260.7884679198833	596.6521704477409
23	2	13	1121.9097835833325	159.46806106553123	449.38882106701317	863.7595875010593	825.406869368071	596.6521704477409		1153.6113134414034	355.67761034397427
24	2	15	171.61912772182475	1286.9130701022505	836.7533985589781	1460.375914790435	1117.7738199206492	1364.0349152422748			1176.1497034816614	1153.6113134414034
25	3	0	1109.5197722438297	469.49234551800737	352.3372851402474		517.72126912075	253.59662852648495	847.4034237008958	1192.9962541852342		362.8915988280798
26	3	4		1266.3773381184615	757.7278947617014		936.8455382292217	1262.4765839412626	1914.1498929028521	170.84660517551995	1109.5197722438297	1111.0067787822
27	3	5	1266.3773381184615		614.6711519178365		965.0803723006701	682.6198154902918	713.7868204162921	1289.46466605332	469.49234551800737	165.1472827508827
28	3	6	757.7278947617014	614.6711519178365			457.34150259953446	538.615876576248	1172.586990376407	842.4066713885877	352.3372851402474	451.11112821565376
29	3	9	936.8455382292217	965.0803723006701	457.34150259953446			469.5282872202696	1312.151858589546	1078.4601290729297	517.72126912075	824.2117446384758
30	3	12	1262.4765839412626	682.6198154902918	538.615876576248		469.5282872202696		850.8769373417051	1368.2604147237469	253.59662852648495	604.6485032644999
31	3	13	1111.0067787822	165.1472827508827	451.11112821565376		824.2117446384758	604.6485032644999	830.7108401844772	1143.470266338395	362.8915988280798
32	3	14	1914.1498929028521	713.7868204162921	1172.586990376407		1312.151858589546	850.8769373417051		1965.3132701938387	847.4034237008958	830.7108401844772
33	3	15	170.84660517551995	1289.46466605332	842.4066713885877		1078.4601290729297	1368.2604147237469	1965.3132701938387		1192.9962541852342	1143.470266338395
34	4	0	1015.1865899922043	560.7532879974935	270.97278461129633		430.7700227499588	310.6635036498494	963.432989366671	1109.336851456761		431.1503508058413
35	4	4		1265.9870901790428	757.3280745489368		951.6995324155623	1289.3688863160921	1912.5323690071234	169.84938180635217	1015.1865899922043	1119.629430883272
36	4	5	1265.9870901790428		612.9445325639181		989.3191156042625	723.5264767097332	713.1855473858118	1289.6018765495032	560.7532879974935	158.52799437323364
37	4	6	757.3280745489368	612.9445325639181			486.78826249202024	575.6097310678477	1170.5866584751425	841.6222430520714	270.97278461129633	454.9292527415664
38	4	9	951.6995324155623	989.3191156042625	486.78826249202024			479.984504958233	1324.4787889958827	1094.8688563019773	430.7700227499588	850.8784064130432
39	4	12	1289.3688863160921	723.5264767097332	575.6097310678477		479.984504958233		860.4231880301693	1398.3567364946614	310.6635036498494	643.6647516370615
40	4	13	1119.629430883272	158.52799437323364	454.9292527415664		850.8784064130432	643.6647516370615	819.8513584790843	1153.1013073446757	431.1503508058413
41	4	14	1912.5323690071234	713.1855473858118	1170.5866584751425		1324.4787889958827	860.4231880301693		1964.20088712942	963.432989366671	819.8513584790843
42	4	15	169.84938180635217	1289.6018765495032	841.6222430520714		1094.8688563019773	1398.3567364946614	1964.20088712942		1109.336851456761	1153.1013073446757
43	5	0	1000.6508194670107	521.67350900731	285.72714256787015		467.4460530371392	357.10756432761264	956.2541829973869	1087.1356861036252			826.4391235898746
44	5	4		1266.3324257476786	723.7285834482427		962.9706641429946	1296.5240067195055	1912.943347305403	170.08545646233247	1000.6508194670107		1657.5589167507742
45	5	5	1266.3324257476786		621.9077503938988		989.1178203328459	730.1123629277894	713.4289120157663	1287.8017122212566	521.67350900731		1185.9492506005474
46	5	6	723.7285834482427	621.9077503938988			521.1399164331974	624.8638351673106	1198.2341434377506	802.3664997991877	285.72714256787015		1066.4087513706927
47	5	9	962.9706641429946	989.1178203328459	521.1399164331974			474.6914787522523	1318.183314262474	1104.9673354900588	467.4460530371392		703.2924800536402
48	5	10	1657.5589167507742	1185.9492506005474	1066.4087513706927		703.2924800536402	479.90969202548933	1082.0156248871824	1789.237162871373	826.4391235898746
49	5	12	1296.5240067195055	730.1123629277894	624.8638351673106		474.6914787522523		860.1960532343775	1404.420454315587	357.10756432761264		479.90969202548933
50	5	14	1912.943347305403	713.4289120157663	1198.2341434377506		1318.183314262474	860.1960532343775		1962.6255533086285	956.2541829973869		1082.0156248871824
51	5	15	170.08545646233247	1287.8017122212566	802.3664997991877		1104.9673354900588	1404.420454315587	1962.6255533086285		1087.1356861036252		1789.237162871373
52	6	0	976.8525029399269	441.8040431005583	267.73214226162685		564.9038081833048	423.63316973532653	945.0082671596053	1053.9121464809105		317.3422836622942
53	6	4		1262.2428450975667	711.3554403390755		975.5665020899395	1285.268892100015	1909.807925551677	172.27195070585344	976.8525029399269	1131.1863518006217
54	6	5	1262.2428450975667		604.5275531355044		999.3162662540824	710.2644753892736	714.4458079518698	1287.7511890889482	441.8040431005583	139.64262422340823
55	6	6	711.3554403390755	604.5275531355044			578.8039931617611	641.6937061402426	1201.1303530424998	786.4928877618665	267.73214226162685	464.9264726814338
56	6	9	975.5665020899395	999.3162662540824	578.8039931617611			478.4507550417284	1320.0472766155006	1122.1914386591977	564.9038081833048	881.6740114690916
57	6	12	1285.268892100015	710.2644753892736	641.6937061402426		478.4507550417284		849.9945955710542	1395.8012931646108	423.63316973532653	643.878142586002
58	6	13	1131.1863518006217	139.64262422340823	464.9264726814338		881.6740114690916	643.878142586002	810.9355708069538	1164.7317555986872	317.3422836622942
59	6	14	1909.807925551677	714.4458079518698	1201.1303530424998		1320.0472766155006	849.9945955710542		1963.7795987584757	945.0082671596053	810.9355708069538
60	6	15	172.27195070585344	1287.7511890889482	786.4928877618665		1122.1914386591977	1395.8012931646108	1963.7795987584757		1053.9121464809105	1164.7317555986872
61	7	0	944.4115892978019	392.7843715068103	300.48148861452347		620.2404775568908	552.4267485377586	967.7639497832103	1004.8869650363666		260.60422579075725
62	7	4		1263.892919712742	645.9424316454215		981.6804469887337	1297.2650317109453	1911.9285584194824	171.88677232410876	944.4115892978019	1130.6459713367399
63	7	5	1263.892919712742		658.9714049183015		974.6445826556468	752.583882367939	714.087529648852	1286.718500683036	392.7843715068103	138.92443989449805
64	7	6	645.9424316454215	658.9714049183015			584.4391542325001	721.9823837878595	1267.7828333354257	718.7792167974809	300.48148861452347	520.0897158183384
65	7	9	981.6804469887337	974.6445826556468	584.4391542325001			436.64208741256266	1295.7378448204713	1124.192071000325	620.2404775568908	863.7112147587294
66	7	12	1297.2650317109453	752.583882367939	721.9823837878595		436.64208741256266		880.1105044254386	1409.4569876374376	552.4267485377586	693.2622159039104
67	7	13	1130.6459713367399	138.92443989449805	520.0897158183384		863.7112147587294	693.2622159039104	816.0153184836666	1160.2993148321686	260.60422579075725
68	7	14	1911.9285584194824	714.087529648852	1267.7828333354257		1295.7378448204713	880.1105044254386		1963.0441920649673	967.7639497832103	816.0153184836666
69	7	15	171.88677232410876	1286.718500683036	718.7792167974809		1124.192071000325	1409.4569876374376	1963.0441920649673		1004.8869650363666	1160.2993148321686
70	8	0	900.1362744051592	400.1069388301083	223.6000894454204		613.5068255529029	601.2795211047853	1013.4355245895024	952.1754368287391		258.89585261259015
71	8	4		1264.7605504600465	690.5634022303817		986.463031491804	1296.8180770640113	1912.2663255937966	173.4319030628448	900.1362744051592	1131.4797832926579
72	8	5	1264.7605504600465		620.8913451643532		923.9915110540788	728.0759747443943	713.9728636299842	1286.7704243570413	400.1069388301083	141.33382468468048
73	8	6	690.5634022303817	620.8913451643532			542.0139527724356	678.1158179101856	1223.6278284266014	762.0341609796768	223.6000894454204	479.6858998344646
74	8	9	986.463031491804	923.9915110540788	542.0139527724356			408.19427053793885	1246.183599033465	1124.6284108540028	613.5068255529029	808.1599857082755
75	8	12	1296.8180770640113	728.0759747443943	678.1158179101856		408.19427053793885		858.2127504296355	1406.6872431354454	601.2795211047853	663.1294179871679
76	8	13	1131.4797832926579	141.33382468468048	479.6858998344646		808.1599857082755	663.1294179871679	813.0934755610821	1161.4805745254632	258.89585261259015
77	8	14	1912.2663255937966	713.9728636299842	1223.6278284266014		1246.183599033465	858.2127504296355		1962.9089701257162	1013.4355245895024	813.0934755610821
78	8	15	173.4319030628448	1286.7704243570413	762.0341609796768		1124.6284108540028	1406.6872431354454	1962.9089701257162		952.1754368287391	1161.4805745254632
79	9	0	1046.2914567652745	316.7982402097587	366.6798671866237	779.5236125352458	645.1840822586993	522.7489837388496	866.5111799624976	1104.9009288166972
80	9	4		1264.232499384508	683.2337173325099	1294.9892856699626	987.4664867730955	1297.0626671444984	1912.749215788625	174.19098713768173	1046.2914567652745
81	9	5	1264.232499384508		629.3601909876411	1051.0448670251903	955.5836567250404	753.3595589092901	714.6890932426492	1287.4251677282064	316.7982402097587
82	9	6	683.2337173325099	629.3601909876411		817.6419219315995	561.1894733510243	689.6405766774458	1231.9420643845228	757.3054618184132	366.6798671866237
83	9	8	1294.9892856699626	1051.0448670251903	817.6419219315995		307.5383106216199	322.5760569230147	1183.131253285112	1436.6534898854352	779.5236125352458
84	9	9	987.4664867730955	955.5836567250404	561.1894733510243	307.5383106216199		416.5009003591709	1275.2562977691975	1129.9554471305494	645.1840822586993
85	9	12	1297.0626671444984	753.3595589092901	689.6405766774458	322.5760569230147	416.5009003591709		881.3649215846975	1410.8535758539933	522.7489837388496
86	9	14	1912.749215788625	714.6890932426492	1231.9420643845228	1183.131253285112	1275.2562977691975	881.3649215846975		1964.5852774822476	866.5111799624976
87	9	15	174.19098713768173	1287.4251677282064	757.3054618184132	1436.6534898854352	1129.9554471305494	1410.8535758539933	1964.5852774822476		1104.9009288166972
88	10	0	1052.2732831826531	342.7573850407895	309.2305976128494		691.3522980362472	476.8695445297382	861.800332153568	1115.8838705259611		228.897493433196
89	10	4		1264.5815760558905	746.1029587128039		982.1766961702971	1286.902094178108	1912.193929757126	174.52578606039853	1052.2732831826531	1127.3323600429467
90	10	5	1264.5815760558905		586.3165207462604		1032.8449181750375	745.1473428121448	714.030155175536	1287.4251677282064	342.7573850407895	143.44620071650556
91	10	6	746.1029587128039	586.3165207462604			588.9087896270526	619.5321823763476	1170.9330681127765	821.84130159052	309.2305976128494	443.5545344148789
92	10	9	982.1766961702971	1032.8449181750375	588.9087896270526			480.0797459797695	1350.1058523315867	1131.897880773703	691.3522980362472	916.5468141344445
93	10	12	1286.902094178108	745.1473428121448	619.5321823763476		480.0797459797695		881.5730967991253	1400.1486528222638	476.8695445297382	681.8212742354114
94	10	13	1127.3323600429467	143.44620071650556	443.5545344148789		916.5468141344445	681.8212742354114	818.6740041066407	1157.5208421449697	228.897493433196
95	10	14	1912.193929757126	714.030155175536	1170.9330681127765		1350.1058523315867	881.5730967991253		1963.789735435034	861.800332153568	818.6740041066407
96	10	15	174.52578606039853	1287.4251677282064	821.84130159052		1131.897880773703	1400.1486528222638	1963.789735435034		1115.8838705259611	1157.5208421449697
97	11	0	1040.1742642461406	342.23694277503125	270.5351178682723		767.0427791199132	501.7086430389654	874.9143172334077			223.92102402409648
98	11	4		1265.8124367377657	777.9744533080761		1076.1027483470154	1287.9548953670699	1913.9889792002461		1040.1742642461406	1127.6194504352964
99	11	5	1265.8124367377657		570.3206335036459		1100.340969881609	759.7388120268702	714.6315921508088		342.23694277503125	144.07116297163705
100	11	6	777.9744533080761	570.3206335036459			669.0886525715408	593.8175751019836	1143.234255303785		270.5351178682723	428.2167967280125
101	11	9	1076.1027483470154	1100.340969881609	669.0886525715408			473.71358699112693	1367.5408814730183		767.0427791199132	990.9183871540582
102	11	12	1287.9548953670699	759.7388120268702	593.8175751019836		473.71358699112693		895.0053770788196		501.7086430389654	696.146760748048
103	11	13	1127.6194504352964	144.07116297163705	428.2167967280125		990.9183871540582	696.146760748048	820.4880026545178		223.92102402409648
104	11	14	1913.9889792002461	714.6315921508088	1143.234255303785		1367.5408814730183	895.0053770788196			874.9143172334077	820.4880026545178
105	12	0	1000.5237690829739	330.4591502742812	267.47897113605023		743.1487485692215	577.8600609144052	913.7992462789625	1051.0824182717547		206.74410511547845
106	12	4		1265.6294135725514	746.075942850324		952.073789157122	1297.2110709132883	1913.981746255695	172.080104893041	1000.5237690829739	1144.1829235310236
107	12	5	1265.6294135725514		582.1316431873464		1056.4622863595273	775.4756604820038	714.7466771521222	1284.3101260988328	330.4591502742812	129.13413568843833
108	12	6	746.075942850324	582.1316431873464			601.5883663270093	645.516266255158	1171.5647922756982	815.5754103698811	267.47897113605023	453.0349048362609
109	12	9	952.073789157122	1056.4622863595273	601.5883663270093			510.8955984347487	1389.7692704186547	1100.5104781418486	743.1487485692215	944.997784388937
110	12	12	1297.2110709132883	775.4756604820038	645.516266255158		510.8955984347487		901.9260293948722	1408.7512200527103	577.8600609144052	710.9076065143768
111	12	13	1144.1829235310236	129.13413568843833	453.0349048362609		944.997784388937	710.9076065143768	804.0765277633716	1170.2122136604112	206.74410511547845
112	12	14	1913.981746255695	714.7466771521222	1171.5647922756982		1389.7692704186547	901.9260293948722		1961.1992663928875	913.7992462789625	804.0765277633716
113	12	15	172.080104893041	1284.3101260988328	815.5754103698811		1100.5104781418486	1408.7512200527103	1961.1992663928875		1051.0824182717547	1170.2122136604112
114	13	0	987.3756250789261	321.67219338948155	280.78739733114804		650.3615340716269	634.3106987116014	929.822731761275	1032.0574717524214
115	13	4		1265.8396916671559	743.9398917251312		886.8851391245655	1313.2803632507416	1914.7693235739912	170.46553903941992	987.3756250789261
116	13	5	1265.8396916671559		600.6571921653815		948.0230086870255	796.3096523966038	714.9323831664083	1283.7652141260098	321.67219338948155
117	13	6	743.9398917251312	600.6571921653815			454.39472103007535	650.2258261558056	1178.7824756926107	817.6593499129084	280.78739733114804
118	13	9	886.8851391245655	948.0230086870255	454.39472103007535			486.952320561264	1324.1383283101504	1024.3877439719786	650.3615340716269
119	13	12	1313.2803632507416	796.3096523966038	650.2258261558056		486.952320561264		909.6254723786049	1424.832994599718	634.3106987116014
120	13	14	1914.7693235739912	714.9323831664083	1178.7824756926107		1324.1383283101504	909.6254723786049		1960.9276663100045	929.822731761275
121	13	15	170.46553903941992	1283.7652141260098	817.6593499129084		1024.3877439719786	1424.832994599718	1960.9276663100045		1032.0574717524214
122	14	0	985.8558781586688	333.72003610811265	274.29204326775505		662.3798475950185	612.8823806408535	931.2851671212208	1037.862496913729				692.970598221887
123	14	4		1267.0032557179954	754.0809389581466		899.8586694587101	1310.626281592125	1916.2216077479138	166.11178465118	985.8558781586688			1441.328055128325
124	14	5	1267.0032557179954		605.844503565065		974.911598556505	790.3356881730699	714.087529648852	1290.6692546892098	333.72003610811265			820.9776565169116
125	14	6	754.0809389581466	605.844503565065			464.44597371491983	626.7741319646177	1174.282360635635	834.2805658170397	274.29204326775505			742.8732226968475
126	14	9	899.8586694587101	974.911598556505	464.44597371491983			492.5475865335247	1343.4150978011228	1039.6138706269746	662.3798475950185			622.538000848141
127	14	11	1441.328055128325	820.9776565169116	742.8732226968475		622.538000848141	133.45621941295954	828.7763947531324	1551.2943184644234	692.970598221887
128	14	12	1310.626281592125	790.3356881730699	626.7741319646177		492.5475865335247		909.1647265484952	1423.4024817317131	612.8823806408535			133.45621941295954
129	14	14	1916.2216077479138	714.087529648852	1174.282360635635		1343.4150978011228	909.1647265484952		1966.9724515101882	931.2851671212208			828.7763947531324
130	14	15	166.11178465118	1290.6692546892098	834.2805658170397		1039.6138706269746	1423.4024817317131	1966.9724515101882		1037.862496913729			1551.2943184644234
131	15	0	954.1044230062032	351.7069980822105	257.57838612740784		610.0509200058631	643.5701204997013	960.8742438529613	1004.4786271992052				742.9809048690282
132	15	4		1264.293602174748	754.6526518869459		882.0706462636653	1309.677154874437	1913.3495008753628	167.31650396777957	954.1044230062032			1453.973392122428
133	15	5	1264.293602174748		609.2463069235628		928.1574825965688	805.5619544765009	714.5741738965942	1287.2113268612889	351.7069980822105			851.3454425202498
134	15	6	754.6526518869459	609.2463069235628			408.7080253677434	625.9817289665889	1172.7874114689328	836.3277243401656	257.57838612740784			757.4320101500861
135	15	9	882.0706462636653	928.1574825965688	408.7080253677434			472.98533275356436	1309.445326273686	1018.1111493839953	610.0509200058631			615.7828350969195
136	15	11	1453.973392122428	851.3454425202498	757.4320101500861		615.7828350969195	145.50472500919	846.5844981453416	1566.3084187030342	742.9809048690282
137	15	12	1309.677154874437	805.5619544765009	625.9817289665889		472.98533275356436		921.2187918730273	1424.1441508850148	643.5701204997013			145.50472500919
138	15	14	1913.3495008753628	714.5741738965942	1172.7874114689328		1309.445326273686	921.2187918730273		1963.7556492598565	960.8742438529613			846.5844981453416
139	15	15	167.31650396777957	1287.2113268612889	836.3277243401656		1018.1111493839953	1424.1441508850148	1963.7556492598565		1004.4786271992052			1566.3084187030342
140	16	0	937.808782481802	361.97591425397354	274.00285126253704		586.4516710693218	662.2689219644842	978.1954048143959	984.6553330988463
141	16	4		1265.454710766055	805.5697517906193		899.6168628921981	1304.4838299112796	1913.4985791737604	170.71485729133244	937.808782481802
142	16	5	1265.454710766055		622.347169994369		898.7683934140097	815.7081662580067	714.4458079518698	1285.3553253867196	361.97591425397354
143	16	6	805.5697517906193	622.347169994369			328.15487959193905	550.2797583956727	1142.3833912045466	895.6887363922804	274.00285126253704
144	16	9	899.6168628921981	898.7683934140097	328.15487959193905			434.0222488536734	1273.5389913544068	1033.026046380245	586.4516710693218
145	16	12	1304.4838299112796	815.7081662580067	550.2797583956727		434.0222488536734		933.58375360757	1419.9161947100963	662.2689219644842
146	16	14	1913.4985791737604	714.4458079518698	1142.3833912045466		1273.5389913544068	933.58375360757		1961.692031130269	978.1954048143959
147	16	15	170.71485729133244	1285.3553253867196	895.6887363922804		1033.026046380245	1419.9161947100963	1961.692031130269		984.6553330988463
148	17	0	936.2881834670349	350.5632075674799	298.39340642849334		608.8916672939448	696.0514079434075	984.5998235323831	984.9431772950153
149	17	4		1265.563609622211	781.5133156255241		861.3628735904514	1306.2706936159902	1914.8899772571792	169.50405599866926	936.2881834670349
150	17	5	1265.563609622211		631.0228304110716		905.35421244947	822.3676945259948	714.388287278004	1292.6782759062673	350.5632075674799
151	17	6	781.5133156255241	631.0228304110716			325.41137426340833	577.9513928523747	1164.2891876591486	876.1408633889872	298.39340642849334
152	17	9	861.3628735904514	905.35421244947	325.41137426340833			471.2612067632981	1302.2329380721408	998.9482594208771	608.8916672939448
153	17	12	1306.2706936159902	822.3676945259948	577.9513928523747		471.2612067632981		941.9512991657265	1426.6481696620228	696.0514079434075
154	17	14	1914.8899772571792	714.388287278004	1164.2891876591486		1302.2329380721408	941.9512991657265		1969.5124396662236	984.5998235323831
155	17	15	169.50405599866926	1292.6782759062673	876.1408633889872		998.9482594208771	1426.6481696620228	1969.5124396662236		984.9431772950153
156	18	0	933.4902583851639	346.42820323986325			664.8020852103278	715.950504574164	986.8142239043781	976.2469590221524			1032.5045399415926
157	18	4		1263.892919712742			900.9013542003364	1309.5569145707261	1911.719252400833	170.16040226797773	933.4902583851639		1656.5541230216415
158	18	5	1263.892919712742				940.0242350599266	827.9176438511261	713.8442144473821	1287.1599065384223	346.42820323986325		1064.2324111771827
159	18	9	900.9013542003364	940.0242350599266				454.1500990861942	1308.0207376031926	1040.2759549754094	664.8020852103278		774.5066574923678
160	18	10	1656.5541230216415	1064.2324111771827			774.5066574923678	352.8643507071804	924.1860269988938	1779.0253651929756	1032.5045399415926
161	18	12	1309.5569145707261	827.9176438511261			454.1500990861942		940.8602778840225	1428.0744028236063	715.950504574164		352.8643507071804
162	18	14	1911.719252400833	713.8442144473821			1308.0207376031926	940.8602778840225		1962.9942212090182	986.8142239043781		924.1860269988938
163	18	15	170.16040226797773	1287.1599065384223			1040.2759549754094	1428.0744028236063	1962.9942212090182		976.2469590221524		1779.0253651929756
164	19	0	919.8589565797574	364.0145086394222	343.3035282370398	897.9212103519997	702.1592590004066	736.1734255594941	999.5451778183916	966.4874869857343			1038.1067502911249
165	19	4		1264.625166798447	701.9729784685447	1236.4679534868665	934.3680350910984	1343.9871883689964	1913.184599692356	170.59986078540626	919.8589565797574		1659.6225851078311
166	19	5	1264.625166798447		696.9227001612159	1108.5927171418725	987.7179822702429	844.1505345612238	714.0168940578367	1289.5681932336886	364.0145086394222		1077.6138280942762
167	19	6	701.9729784685447	696.9227001612159		693.0916696224244	426.28430946963084	675.3992337869506	1244.5995842036907	800.5889238554328	343.3035282370398		999.7219926059445
168	19	8	1236.4679534868665	1108.5927171418725	693.0916696224244		304.20408445647143	353.30590498886374	1284.7516540172269	1382.9702861956218	897.9212103519997		520.1015525837238
169	19	9	934.3680350910984	987.7179822702429	426.28430946963084	304.20408445647143		482.8240492146181	1334.8992705444107	1079.0101076913043	702.1592590004066		758.3800168780821
170	19	10	1659.6225851078311	1077.6138280942762	999.7219926059445	520.1015525837238	758.3800168780821	324.4588764389102	941.3001978646345	1784.5127661353392	1038.1067502911249
171	19	12	1343.9871883689964	844.1505345612238	675.3992337869506	353.30590498886374	482.8240492146181		931.582121983886	1464.0602788136832	736.1734255594941		324.4588764389102
172	19	14	1913.184599692356	714.0168940578367	1244.5995842036907	1284.7516540172269	1334.8992705444107	931.582121983886		1965.990653589177	999.5451778183916		941.3001978646345
173	19	15	170.59986078540626	1289.5681932336886	800.5889238554328	1382.9702861956218	1079.0101076913043	1464.0602788136832	1965.990653589177		966.4874869857343		1784.5127661353392
174	20	0	911.1213215044415	374.0015040076711	292.99018754900305	814.5199890119334	691.8013172147043	624.2057453276124	1006.5938853380742	958.167554501821		227.0600140931908	1052.1464073502318
175	20	4		1263.892919712742	689.2231587084113	1183.548266865361	923.3379662940325	1296.7261179601496	1912.5480549518227	171.07381447784462	911.1213215044415	1122.153426452907	1655.3767698019687
176	20	5	1263.892919712742		663.7813081128453	1037.2314411451284	989.5639506873722	722.2641916224284	714.5034114684128	1287.8132871266705	374.0015040076711	147.0616367377978	1105.655489969638
177	20	6	689.2231587084113	663.7813081128453		675.331631496704	479.8057549675702	640.0320792741563	1237.8453053592764	776.463175237564	292.99018754900305	518.0390911890723	1044.2816011498048
178	20	8	1183.548266865361	1037.2314411451284	675.331631496704		260.75371521801947	389.0894819961085	1240.2924302357085	1326.1294243021682	814.5199890119334	941.8951971955266	511.8801129170775
179	20	9	923.3379662940325	989.5639506873722	479.8057549675702	260.75371521801947		509.19360266994715	1341.6963376636309	1068.2168553247977	691.8013172147043	868.1706701449895	757.6075831193878
180	20	10	1655.3767698019687	1105.655489969638	1044.2816011498048	511.8801129170775	757.6075831193878	428.0959296699748	980.1839431963778	1782.5936160549886	1052.1464073502318	1074.0057320610538
181	20	12	1296.7261179601496	722.2641916224284	640.0320792741563	389.0894819961085	509.19360266994715		854.4056779422758	1406.2197996757122	624.2057453276124	664.9870769421012	428.0959296699748
182	20	13	1122.153426452907	147.0616367377978	518.0390911890723	941.8951971955266	868.1706701449895	664.9870769421012	824.3800701132943	1152.9489635278744	227.0600140931908		1074.0057320610538
183	20	14	1912.5480549518227	714.5034114684128	1237.8453053592764	1240.2924302357085	1341.6963376636309	854.4056779422758		1964.5517459461332	1006.5938853380742	824.3800701132943	980.1839431963778
184	20	15	171.07381447784462	1287.8132871266705	776.463175237564	1326.1294243021682	1068.2168553247977	1406.2197996757122	1964.5517459461332		958.167554501821	1152.9489635278744	1782.5936160549886
185	21	0	907.1125205838579	377.74925545922656	308.74139664126676	786.4607825568927	689.35885067213	626.0797173683236	1010.4320857930037	952.8977188030203		227.7987050007089	1067.2839652594805
186	21	4		1263.7185703312268	650.0116345112601	1183.5025612562063	930.0033602089833	1293.3376637599324	1912.4838888210274	170.12146396031278	907.1125205838579	1113.2635020515133	1660.186830600701
187	21	5	1263.7185703312268		685.8726193689321	1003.8315658017534	986.9187529883096	726.1050629901985	714.6890932426492	1286.3111258556385	377.74925545922656	152.3064345324911	1123.771023162637
188	21	6	650.0116345112601	685.8726193689321		689.5558806217231	504.06757979461446	678.5448124479326	1272.958463580018	734.0659456070688	308.74139664126676	536.5379762887246	1092.5638711306538
189	21	8	1183.5025612562063	1003.8315658017534	689.5558806217231		257.37873358146743	347.8164027184457	1205.7904305889974	1321.912629488046	786.4607825568927	920.8978295663422	496.85510966477943
190	21	9	930.0033602089833	986.9187529883096	504.06757979461446	257.37873358146743		496.65411757076976	1335.6811464567431	1073.1359711145649	689.35885067213	872.8050326390196	751.2960884365099
191	21	10	1660.186830600701	1123.771023162637	1092.5638711306538	496.85510966477943	751.2960884365099	441.2496458922092	999.698485794592	1787.2190688329174	1067.2839652594805	1106.2528248551503
192	21	12	1293.3376637599324	726.1050629901985	678.5448124479326	347.8164027184457	496.65411757076976		860.4445435354913	1401.8584985653865	626.0797173683236	682.1411602447106	441.2496458922092
193	21	13	1113.2635020515133	152.3064345324911	536.5379762887246	920.8978295663422	872.8050326390196	682.1411602447106	838.1254381057767	1140.6543352392082	227.7987050007089		1106.2528248551503
194	21	14	1912.4838888210274	714.6890932426492	1272.958463580018	1205.7904305889974	1335.6811464567431	860.4445435354913		1963.095530660696	1010.4320857930037	838.1254381057767	999.698485794592
195	21	15	170.12146396031278	1286.3111258556385	734.0659456070688	1321.912629488046	1073.1359711145649	1401.8584985653865	1963.095530660696		952.8977188030203	1140.6543352392082	1787.2190688329174
196	22	0	904.3774792640515	382.59443278751456		735.978133167012	683.4228650696434	631.2638612339534	1012.7302824543167	956.0923726293396			1051.6631174002443
197	22	4		1264.7840230648078		1141.8374720160484	928.3718611095449	1307.8584833612542	1912.5565351120997	171.7032323516363	904.3774792640515		1652.9132047690828
198	22	5	1264.7840230648078			965.716346812044	986.1257843196272	724.8846891057915	713.7868204162921	1292.6641578538488	382.59443278751456		1107.7071194589298
199	22	8	1141.8374720160484	965.716346812044			223.4390297150433	346.4870127436236	1193.386593899898	1282.3226241862849	735.978133167012		524.5227592774216
200	22	9	928.3718611095449	986.1257843196272		223.4390297150433		512.3194804026098	1335.2775226521264	1075.2649964078623	683.4228650696434		747.9603097758597
201	22	10	1652.9132047690828	1107.7071194589298		524.5227592774216	747.9603097758597	420.4588267595295	984.782875815781	1783.4232707072092	1051.6631174002443
202	22	12	1307.8584833612542	724.8846891057915		346.4870127436236	512.3194804026098		847.0230590131534	1420.4686946568024	631.2638612339534		420.4588267595295
203	22	14	1912.5565351120997	713.7868204162921		1193.386593899898	1335.2775226521264	847.0230590131534		1968.4629790778388	1012.7302824543167		984.782875815781
204	22	15	171.7032323516363	1292.6641578538488		1282.3226241862849	1075.2649964078623	1420.4686946568024	1968.4629790778388		956.0923726293396		1783.4232707072092
205	23	0	902.8641232212076	385.1157293593706		566.1462377336795	680.0601535893718	635.5429273463752	1014.3594037618028	949.461426283343			1053.1295326311954
206	23	4		1265.1375419297303		1020.3225286643435	922.7434976741912	1308.9305033117687	1913.0308740320947	170.97697213367653	902.8641232212076		1674.5328639653508
207	23	5	1265.1375419297303			824.5396063864973	987.0481561200547	732.2561454163426	713.5303952881054	1287.366158091784	385.1157293593706		1096.2904781580473
208	23	8	1020.3225286643435	824.5396063864973			197.9955807587634	326.2493295012267	1141.806490829335	1146.0803036873115	566.1462377336795		654.2587408663334
209	23	9	922.7434976741912	987.0481561200547		197.9955807587634		513.7442213786935	1339.8015944534475	1066.3875057876476	680.0601535893718		781.4264200806113
210	23	10	1674.5328639653508	1096.2904781580473		654.2587408663334	781.4264200806113	418.61094706182735	952.8616439441772	1798.592592139754	1053.1295326311954
211	23	12	1308.9305033117687	732.2561454163426		326.2493295012267	513.7442213786935		853.6415011584196	1417.6303511494102	635.5429273463752		418.61094706182735
212	23	14	1913.0308740320947	713.5303952881054		1141.806490829335	1339.8015944534475	853.6415011584196		1963.3155630208812	1014.3594037618028		952.8616439441772
213	23	15	170.97697213367653	1287.366158091784		1146.0803036873115	1066.3875057876476	1417.6303511494102	1963.3155630208812		949.461426283343		1798.592592139754
214	24	0	894.6091674580582	393.7503174601895		456.94754895939644	680.8265656538382	691.6567519369705	1023.5043356039095	940.9422471650425		252.61853653285223	1053.7618623294354
215	24	4		1265.844579717431		964.8885946056156	913.7330709786091	1360.2672990997028	1914.0772744327749	172.3405059758152	894.6091674580582	1124.7534452047703	1659.8891905786963
216	24	5	1265.844579717431			732.9137056980173	995.2502825922734	770.4200964408964	714.1449870299448	1287.2242423136693	393.7503174601895	143.00021853130156	1103.495412314886
217	24	8	964.8885946056156	732.9137056980173			267.77439197951696	396.2576497684303	1106.443994289815	1080.5509011610698	456.94754895939644	631.1020618727212	709.4681987235227
218	24	9	913.7330709786091	995.2502825922734		267.77439197951696		559.7182326849824	1352.223469882105	1058.8647812634058	680.8265656538382	885.1149995904487	774.2961319805233
219	24	10	1659.8891905786963	1103.495412314886		709.4681987235227	774.2961319805233	362.3534186398688	974.5958457227283	1785.7617772256187	1053.7618623294354	1087.419336088889
220	24	12	1360.2672990997028	770.4200964408964		396.2576497684303	559.7182326849824		845.3620895805536	1470.7651495055218	691.6567519369705	736.2953296741736	362.3534186398688
221	24	13	1124.7534452047703	143.00021853130156		631.1020618727212	885.1149995904487	736.2953296741736	829.1702177478397	1150.8389602807163	252.61853653285223		1087.419336088889
222	24	14	1914.0772744327749	714.1449870299448		1106.443994289815	1352.223469882105	845.3620895805536		1963.8063327375232	1023.5043356039095	829.1702177478397	974.5958457227283
223	24	15	172.3405059758152	1287.2242423136693		1080.5509011610698	1058.8647812634058	1470.7651495055218	1963.8063327375232		940.9422471650425	1150.8389602807163	1785.7617772256187
224	25	0		420.97513287604056	317.8893282260353	428.25882944780017	655.628324586423	694.0924380080797	1048.6100919789014	915.5003072091238			1068.420475515141
225	25	5			738.8577755562974	710.6761305264164	983.5305346047982	777.071586148921	714.6315921508088	1285.7212956158112	420.97513287604056		1109.8385580795073
226	25	6		738.8577755562974		421.35525391289474	511.4500219962846	792.6107572446895	1334.9038354877853	674.4222064107913	317.8893282260353		1146.3328759570668
227	25	8		710.6761305264164	421.35525391289474		276.7681791680539	381.24737704015746	1089.1062849878335	1079.4665638638373	428.25882944780017		725.1327895634013
228	25	9		983.5305346047982	511.4500219962846	276.7681791680539		530.2490570477236	1338.0321838431241	1063.3365236368024	655.628324586423		776.7297229409983
229	25	10		1109.8385580795073	1146.3328759570668	725.1327895634013	776.7297229409983	374.3335745027421	971.8993324928256	1797.1896463645678	1068.420475515141
230	25	12		777.071586148921	792.6107572446895	381.24737704015746	530.2490570477236		861.3261940171099	1459.3813757890705	694.0924380080797		374.3335745027421
231	25	14		714.6315921508088	1334.9038354877853	1089.1062849878335	1338.0321838431241	861.3261940171099		1962.6887966511654	1048.6100919789014		971.8993324928256
232	25	15		1285.7212956158112	674.4222064107913	1079.4665638638373	1063.3365236368024	1459.3813757890705	1962.6887966511654		915.5003072091238		1797.1896463645678
233	26	0	915.8087273006302	380.90763316058656	353.17957542870454	404.6017331895651	661.9407545241493	639.1602400806859	994.8641238882825	970.0394644033819			1052.1258539262305
234	26	4		1261.2003211226993	595.0294635562175	961.9088119463299	910.2225346034892	1331.356568504471	1908.9197206797357	176.57593975397668	915.8087273006302		1675.9519123471293
235	26	5	1261.2003211226993		731.320423959293	698.54406625495	988.253162150266	760.4650304254627	714.2025272988047	1286.026462597096	380.90763316058656		1137.2824242465017
236	26	6	595.0294635562175	731.320423959293		406.24269224196513	504.2218013929981	767.2647033455925	1324.3282495287942	686.5378722255605	353.17957542870454		1149.913583709663
237	26	8	961.9088119463299	698.54406625495	406.24269224196513		293.73627627516487	369.6897347776917	1080.911334245321	1078.3803248390616	404.6017331895651		743.8350791674187
238	26	9	910.2225346034892	988.253162150266	504.2218013929981	293.73627627516487		533.3783835139928	1344.7634782741536	1060.025766196275	661.9407545241493		786.6219708347842
239	26	10	1675.9519123471293	1137.2824242465017	1149.913583709663	743.8350791674187	786.6219708347842	412.9662516477587	1001.1021738563951	1808.7975287466534	1052.1258539262305
240	26	12	1331.356568504471	760.4650304254627	767.2647033455925	369.6897347776917	533.3783835139928		855.8084262847615	1447.0085089590868	639.1602400806859		412.9662516477587
241	26	14	1908.9197206797357	714.2025272988047	1324.3282495287942	1080.911334245321	1344.7634782741536	855.8084262847615		1962.7905676612572	994.8641238882825		1001.1021738563951
242	26	15	176.57593975397668	1286.026462597096	686.5378722255605	1078.3803248390616	1060.025766196275	1447.0085089590868	1962.7905676612572		970.0394644033819		1808.7975287466534
243	27	0	901.1602590549586	384.52933893267493	364.46681947743883		683.410290381993	684.8221028121098		956.1536552772259			1076.5988691244293
244	27	4		1258.034826624446	590.7954383710152		921.9620721591534	1347.6225825504707		175.5793979941838	901.1602590549586		1691.9798499095668
245	27	5	1258.034826624446		748.9583599907274		997.8482161631598	787.4453949322454		1286.227429345215	384.52933893267493		1134.8538727519062
246	27	6	590.7954383710152	748.9583599907274			495.9219318602475	780.2519625095473		691.0073262998012	364.46681947743883		1151.3938563758277
247	27	9	921.9620721591534	997.8482161631598	495.9219318602475			535.4580399060229		1073.5346116916771	683.410290381993		797.8875234016383
248	27	10	1691.9798499095668	1134.8538727519062	1151.3938563758277		797.8875234016383	392.57363958880376		1825.1645987417135	1076.5988691244293
249	27	12	1347.6225825504707	787.4453949322454	780.2519625095473		535.4580399060229			1467.2618205351082	684.8221028121098		392.57363958880376
250	27	15	175.5793979941838	1286.227429345215	691.0073262998012		1073.5346116916771	1467.2618205351082			956.1536552772259		1825.1645987417135
251	28	0					668.7107932432375	662.8824367864938	1021.6886145005238	938.6269892774233			1086.734845765056
252	28	9						533.4908621522959	1350.6377197457502	1054.8792584935966	668.7107932432375		791.3445836043866
253	28	10					791.3445836043866	424.02387904456515	1018.8456703544458	1810.1403260520992	1086.734845765056
254	28	12					533.4908621522959		862.0639477440175	1440.6374457163051	662.8824367864938		424.02387904456515
255	28	14					1350.6377197457502	862.0639477440175		1958.9809851042455	1021.6886145005238		1018.8456703544458
256	28	15					1054.8792584935966	1440.6374457163051	1958.9809851042455		938.6269892774233		1810.1403260520992
257	29	0	874.8797774551656	417.68147253619			640.9308172494126	672.9643842730461	1037.6950720226052	926.5933574119771			1096.5774311465652
258	29	4		1262.1669115057643			880.3396006655613	1337.6734700591173	1911.054633572782	167.52350581336339	874.8797774551656		1700.0703110459874
259	29	5	1262.1669115057643				990.3083484450689	777.2974012564302	714.2025272988047	1285.6115519471657	417.68147253619		1159.1777797214713
260	29	9	880.3396006655613	990.3083484450689				555.7568038269977	1364.7861096157155	1023.0443844232761	640.9308172494126		839.0366499742428
261	29	10	1700.0703110459874	1159.1777797214713			839.0366499742428	423.6338336346614	1014.5186666592192	1826.6767810699298	1096.5774311465652
262	29	12	1337.6734700591173	777.2974012564302			555.7568038269977		869.9729880864118	1448.8184194370253	672.9643842730461		423.6338336346614
263	29	14	1911.054633572782	714.2025272988047			1364.7861096157155	869.9729880864118		1961.978035682357	1037.6950720226052		1014.5186666592192
264	29	15	167.52350581336339	1285.6115519471657			1023.0443844232761	1448.8184194370253	1961.978035682357		926.5933574119771		1826.6767810699298
265	30	0		408.8808659010593		327.59368888914815	625.0778451521059	645.673340397449	1015.5310187286256	955.1927815891407			1101.937044481217
266	30	5				639.8199453752594	988.5476720927525	778.7548555225835	714.9323831664083	1288.4391962758662	408.8808659010593		1194.2912385595064
267	30	8		639.8199453752594			355.7166182511017	387.29292854375745	1045.581476978241	1071.1569096075514	327.59368888914815		824.8909776449249
268	30	9		988.5476720927525		355.7166182511017		564.2079625457266	1369.8742871154273	1015.9147663559182	625.0778451521059		872.8314914690005
269	30	10		1194.2912385595064		824.8909776449249	872.8314914690005	456.3067088045057	1040.8527753721944	1858.9115094592319	1101.937044481217
270	30	12		778.7548555225835		387.29292854375745	564.2079625457266		871.1555902937201	1454.3135193279336	645.673340397449		456.3067088045057
271	30	14		714.9323831664083		1045.581476978241	1369.8742871154273	871.1555902937201		1966.0942245986075	1015.5310187286256		1040.8527753721944
272	30	15		1288.4391962758662		1071.1569096075514	1015.9147663559182	1454.3135193279336	1966.0942245986075		955.1927815891407		1858.9115094592319
273	31	0	894.5855185503508	400.98885583018387	360.9557625249942		636.7484786004596	668.4741019665609	1015.4114006155338	955.2097282796067			1134.1000011021956
274	31	4		1260.3349009291142	589.0202139994858		883.0164919184692	1344.0878412514562	1908.7253763965102	176.467064915808	894.5855185503508		1721.765754247656
275	31	5	1260.3349009291142		761.5550702345826		981.3121636360165	786.2773445165516	714.5034114684128	1290.7289849151139	400.98885583018387		1224.9859182864104
276	31	6	589.0202139994858	761.5550702345826			444.8239117898227	773.6406223176236	1341.3062662941675	694.4550471412819	360.9557625249942		1191.8958113023134
277	31	9	883.0164919184692	981.3121636360165	444.8239117898227			550.7830788976728	1353.1973479504015	1035.254195837911	636.7484786004596		847.1884751930942
278	31	10	1721.765754247656	1224.9859182864104	1191.8958113023134		847.1884751930942	466.8777275690071	1082.405018927758	1862.747047373851	1134.1000011021956
279	31	12	1344.0878412514562	786.2773445165516	773.6406223176236		550.7830788976728		870.0325065766222	1465.801572519282	668.4741019665609		466.8777275690071
280	31	14	1908.7253763965102	714.5034114684128	1341.3062662941675		1353.1973479504015	870.0325065766222		1967.836137105933	1015.4114006155338		1082.405018927758
281	31	15	176.467064915808	1290.7289849151139	694.4550471412819		1035.254195837911	1465.801572519282	1967.836137105933		955.2097282796067		1862.747047373851
282	32	0	891.4472081957517	400.93920985605786			653.1671397888905	676.1872891440655	1017.373241490064	950.5419506786642		258.6041859676676	1153.684586444666
283	32	4		1259.09119010499			902.5399229397002	1346.3124173088504	1907.268744173196	175.69896129459616	891.4472081957517	1127.1784463872611	1724.909272976408
284	32	5	1259.09119010499				990.2626229945266	789.147007850882	714.4458079518698	1288.6230053821016	400.93920985605786	142.39250331390343	1246.3420979008934
285	32	9	902.5399229397002	990.2626229945266				542.7536849253075	1350.480516334834	1054.405430799747	653.1671397888905	862.7389886286581	830.041151088306
286	32	10	1724.909272976408	1246.3420979008934			830.041151088306	480.2240362580782	1107.6705568444077	1866.3944183907108	1153.684586444666	1195.8809514328757
287	32	12	1346.3124173088504	789.147007850882			542.7536849253075		869.5854256483374	1467.19059770706	676.1872891440655	723.0415790257155	480.2240362580782
288	32	13	1127.1784463872611	142.39250331390343			862.7389886286581	723.0415790257155	810.1321265694875	1165.6813994398299	258.6041859676676		1195.8809514328757
289	32	14	1907.268744173196	714.4458079518698			1350.480516334834	869.5854256483374		1965.4993799286735	1017.373241490064	810.1321265694875	1107.6705568444077
290	32	15	175.69896129459616	1288.6230053821016			1054.405430799747	1467.19059770706	1965.4993799286735		950.5419506786642	1165.6813994398299	1866.3944183907108
291	33	0	887.8533803506073	397.14803600169046		348.0088001760875	676.7324526723985	687.5929482622695	1022.5923552423028	946.4217149347324		263.4104449333777	1189.6346603054233
292	33	4		1259.6322131876432		1006.9642496136594	915.9709670617295	1346.3910325384672	1907.2767234987166	175.4260884247266	887.8533803506073	1137.1217228159878	1738.054803508796
293	33	5	1259.6322131876432			591.7831634137625	996.2728667388267	780.9997599231385	713.8442144473821	1291.8223562084688	397.14803600169046	135.00370365289984	1266.8924826124749
294	33	8	1006.9642496136594	591.7831634137625			411.5097963596979	369.48790575606125	983.011953131802	1114.9575384291547	348.0088001760875	477.13500447986416	854.1759186490801
295	33	9	915.9709670617295	996.2728667388267		411.5097963596979		540.5397765197304	1348.8973506164211	1069.1796504797499	676.7324526723985	873.1618549845155	829.1287972926764
296	33	10	1738.054803508796	1266.8924826124749		854.1759186490801	829.1287972926764	506.19567609769246	1125.7393126297047	1881.7674039317399	1189.6346603054233	1212.492087603049
297	33	12	1346.3910325384672	780.9997599231385		369.48790575606125	540.5397765197304		861.8077294269297	1468.2020041533794	687.5929482622695	712.6890100176935	506.19567609769246
298	33	13	1137.1217228159878	135.00370365289984		477.13500447986416	873.1618549845155	712.6890100176935	799.7900115030195	1178.5181373233083	263.4104449333777		1212.492087603049
299	33	14	1907.2767234987166	713.8442144473821		983.011953131802	1348.8973506164211	861.8077294269297		1967.9714333546613	1022.5923552423028	799.7900115030195	1125.7393126297047
300	33	15	175.4260884247266	1291.8223562084688		1114.9575384291547	1069.1796504797499	1468.2020041533794	1967.9714333546613		946.4217149347324	1178.5181373233083	1881.7674039317399
301	34	0	882.4514505059187	400.7617746242773		344.35492228222904	678.9190857532287	723.0536373603275	1029.9282742016553	935.2355986595036		273.28579363003854	1228.4512607344257
302	34	4		1259.9857390065968		1027.5996910275908	914.3313472150018	1350.535495646079	1908.797740070959	173.57149103467424	882.4514505059187	1144.8607175110865	1763.2116471087638
303	34	5	1259.9857390065968			565.46247665075	997.2613122948268	823.1148537719387	714.804343859213	1287.0682285722075	400.7617746242773	130.76362261730134	1300.9721365194569
304	34	8	1027.5996910275908	565.46247665075			442.3240469384408	386.76672555947727	954.8197801155985	1127.5244176956878	344.35492228222904	452.1499336503324	887.7798502444173
305	34	9	914.3313472150018	997.2613122948268		442.3240469384408		525.1121903936339	1352.0209410360478	1063.7727670889117	678.9190857532287	874.7635394779552	853.9784101486407
306	34	10	1763.2116471087638	1300.9721365194569		887.7798502444173	853.9784101486407	506.3746760058208	1154.068997070799	1903.9500059087686	1228.4512607344257	1241.0639085075354
307	34	12	1350.535495646079	823.1148537719387		386.76672555947727	525.1121903936339		901.0990858390658	1471.606796158539	723.0536373603275	747.4793057336102	506.3746760058208
308	34	13	1144.8607175110865	130.76362261730134		452.1499336503324	874.7635394779552	747.4793057336102	792.2446749584374	1181.745002104938	273.28579363003854		1241.0639085075354
309	34	14	1908.797740070959	714.804343859213		954.8197801155985	1352.0209410360478	901.0990858390658		1964.297234381803	1029.9282742016553	792.2446749584374	1154.068997070799
310	34	15	173.57149103467424	1287.0682285722075		1127.5244176956878	1063.7727670889117	1471.606796158539	1964.297234381803		935.2355986595036	1181.745002104938	1903.9500059087686
311	35	0	897.7891247392118	393.55788964268015		336.56769378536615	670.7334138836383	737.477881024238	1015.1307797520475	953.073875678061		267.14626143743806	1210.6516065739145
312	35	4		1261.2488354801362		1054.4615332007138	918.8515930225076	1355.6636981567367	1910.6899441039616	172.73172841142997	897.7891247392118	1149.8224047651881	1766.056978129528
313	35	5	1261.2488354801362			553.8828847328648	995.2764063314271	867.6563619890077	715.2332224526486	1288.9727014176833	393.55788964268015	129.47417696204909	1299.0279538947575
314	35	8	1054.4615332007138	553.8828847328648			458.4229760821331	401.779557095679	929.7607555172459	1153.2697537870313	336.56769378536615	442.06086967746876	875.4296802142363
315	35	9	918.8515930225076	995.2764063314271		458.4229760821331		504.01519074329497	1349.0650697798087	1067.6296174235708	670.7334138836383	872.3857016824611	852.2587635219717
316	35	10	1766.056978129528	1299.0279538947575		875.4296802142363	852.2587635219717	473.672684984051	1150.6396319004486	1906.2722785583385	1210.6516065739145	1235.571654134231
317	35	12	1355.6636981567367	867.6563619890077		401.779557095679	504.01519074329497		943.8069850345462	1480.6671849203656	737.477881024238	786.1074990101545	473.672684984051
318	35	13	1149.8224047651881	129.47417696204909		442.06086967746876	872.3857016824611	786.1074990101545	788.0559148943684	1187.7595768925628	267.14626143743806		1235.571654134231
319	35	14	1910.6899441039616	715.2332224526486		929.7607555172459	1349.0650697798087	943.8069850345462		1966.6169079157232	1015.1307797520475	788.0559148943684	1150.6396319004486
320	35	15	172.73172841142997	1288.9727014176833		1153.2697537870313	1067.6296174235708	1480.6671849203656	1966.6169079157232		953.073875678061	1187.7595768925628	1906.2722785583385
321	36	0	892.4259072886667	396.83915192430294		340.48357155669055	662.2888342709697	742.2802705178145	1021.832697901178	945.6459432578347		263.5342719647674	1201.2763264544924
322	36	4		1262.4936881030337		1067.9288658426647	903.9150955703749	1348.0905014130171	1911.4546979983595	171.26660503437324	892.4259072886667	1137.3888132472555	1766.2190726237784
323	36	5	1262.4936881030337			537.659394970459	987.2824127371053	869.2872439533437	714.6890932426492	1289.3674078787628	396.83915192430294	133.3815017159426	1272.589142260769
324	36	8	1067.9288658426647	537.659394970459			472.6582406982872	401.95156735606844	911.3520861884281	1163.3801238202414	340.48357155669055	439.6345072898623	861.1383454474665
325	36	9	903.9150955703749	987.2824127371053		472.6582406982872		503.03131115269554	1349.6074660804156	1050.5794829521467	662.2888342709697	869.5412943040716	869.1323618989227
326	36	10	1766.2190726237784	1272.589142260769		861.1383454474665	869.1323618989227	462.5179050588204	1114.9150752411595	1902.8590495620006	1201.2763264544924	1231.3574826182687
327	36	12	1348.0905014130171	869.2872439533437		401.95156735606844	503.03131115269554		952.1528566884626	1472.0924733181675	742.2802705178145	803.9404906459184	462.5179050588204
328	36	13	1137.3888132472555	133.3815017159426		439.6345072898623	869.5412943040716	803.9404906459184	806.7940412521649	1171.8741666663705	263.5342719647674		1231.3574826182687
329	36	14	1911.4546979983595	714.6890932426492		911.3520861884281	1349.6074660804156	952.1528566884626		1966.3121732064824	1021.832697901178	806.7940412521649	1114.9150752411595
330	36	15	171.26660503437324	1289.3674078787628		1163.3801238202414	1050.5794829521467	1472.0924733181675	1966.3121732064824		945.6459432578347	1171.8741666663705	1902.8590495620006
331	37	0	885.0079448795926	399.1252936109161	356.9857315075772		709.0878383529082	753.3812116053864	1024.5867764616132	941.7277008243943			1218.1407194983674
332	37	4		1258.2094668615398	582.9580816834089		1038.395938455077	1292.6790253191239	1906.5846427578294	173.33241185652497	885.0079448795926		1779.8969773557121
333	37	5	1258.2094668615398		756.1053580685697		991.2134293380009	917.6994333658488	714.817502933441	1288.461315872541	399.1252936109161		1283.495933963174
334	37	6	582.9580816834089	756.1053580685697			583.4777202258883	766.6909824042539	1341.1378098465498	684.2210899994241	356.9857315075772		1265.231055973572
335	37	9	1038.395938455077	991.2134293380009	583.4777202258883			300.0038541419093	1276.940337290666	1186.368935028223	709.0878383529082		747.2139084626302
336	37	10	1779.8969773557121	1283.495933963174	1265.231055973572		747.2139084626302	498.5406828935829	1114.6251612089152	1920.0047200462816	1218.1407194983674
337	37	12	1292.6790253191239	917.6994333658488	766.6909824042539		300.0038541419093		1039.5210736199626	1426.8152692272395	753.3812116053864		498.5406828935829
338	37	14	1906.5846427578294	714.817502933441	1341.1378098465498		1276.940337290666	1039.5210736199626		1965.2118524474658	1024.5867764616132		1114.6251612089152
339	37	15	173.33241185652497	1288.461315872541	684.2210899994241		1186.368935028223	1426.8152692272395	1965.2118524474658		941.7277008243943		1920.0047200462816
340	38	0	877.1295514346783	403.01876507180157		368.2281901212888	735.8689591224786	744.4482856451481	1027.3398293651424	939.9559165194929		268.48102819379994	1207.7253930426402
341	38	4		1253.4433074535123		850.102493820598	994.9854898439474	1345.7453325202357	1901.813115161424	173.96587309009777	877.1295514346783	1124.560942101405	1766.7270940923502
342	38	5	1253.4433074535123			703.781304809953	1040.4370475910591	867.0225631435436	714.5741738965942	1289.4130447610648	403.01876507180157	134.608924295531	1275.4012113840884
343	38	8	850.102493820598	703.781304809953			368.0884744188549	509.4911677350256	1151.7521977404688	972.1487154751582	368.2281901212888	584.0026219975387	962.4420112401577
344	38	9	994.9854898439474	1040.4370475910591		368.0884744188549		461.315103806498	1347.4872912202177	1151.1317257377627	735.8689591224786	932.6372888213295	790.7369979961732
345	38	10	1766.7270940923502	1275.4012113840884		962.4420112401577	790.7369979961732	465.96901721037204	1111.5453207134651	1910.6379170319005	1207.7253930426402	1242.1987813953128
346	38	12	1345.7453325202357	867.0225631435436		509.4911677350256	461.315103806498		944.3413710094459	1477.432951101335	744.4482856451481	809.3062229465432	465.96901721037204
347	38	13	1124.560942101405	134.608924295531		584.0026219975387	932.6372888213295	809.3062229465432	812.5434219166383	1167.2420753639751	268.48102819379994		1242.1987813953128
348	38	14	1901.813115161424	714.5741738965942		1151.7521977404688	1347.4872912202177	944.3413710094459		1965.990653589177	1027.3398293651424	812.5434219166383	1111.5453207134651
349	38	15	173.96587309009777	1289.4130447610648		972.1487154751582	1151.1317257377627	1477.432951101335	1965.990653589177		939.9559165194929	1167.2420753639751	1910.6379170319005
350	39	0	877.1226040297902			346.6933082711577	694.428227032859	626.4080638848769	1034.6130315243472	933.9355571986753			1230.3989698467728
351	39	4				861.7629096799188	1004.315687421042	1277.50366927066	1909.6895199220212	163.397712652289	877.1226040297902		1802.7157464503382
352	39	8	861.7629096799188				348.380269963728	420.17979782469314	1139.5644453035554	971.7201886345678	346.6933082711577		993.0393370858981
353	39	9	1004.315687421042			348.380269963728		422.3335470928162	1306.675767931739	1146.2505452561409	694.428227032859		807.1347858319575
354	39	10	1802.7157464503382			993.0393370858981	807.1347858319575	604.3015079411932	1112.6685265612575	1935.7487569413547	1230.3989698467728
355	39	12	1277.50366927066			420.17979782469314	422.3335470928162		895.4616476991072	1391.6004500214851	626.4080638848769		604.3015079411932
356	39	14	1909.6895199220212			1139.5644453035554	1306.675767931739	895.4616476991072		1967.1081566604314	1034.6130315243472		1112.6685265612575
357	39	15	163.397712652289			971.7201886345678	1146.2505452561409	1391.6004500214851	1967.1081566604314		933.9355571986753		1935.7487569413547
358	40	0		410.99581810524546		320.0539993501097	679.3475730434311	605.5640449201059	1035.3231681460625	935.7740779696775			1220.1508615740925		978.6425547665501
359	40	1		1140.1303927621611		697.6634665080292	461.73923918159693	412.2609155619776	1176.8895710728343	1599.496209748557	978.6425547665501		347.9405480825711
360	40	5				653.1701539415285	984.442005655996	728.008413412922	714.9899474817811	1291.8303149020771	410.99581810524546		1282.5694181992646		1140.1303927621611
361	40	8		653.1701539415285			359.4187147325526	398.5530077668465	1110.9816042581442	986.7706483778285	320.0539993501097		983.1676166859851		697.6634665080292
362	40	9		984.442005655996		359.4187147325526		423.9652845457986	1299.6635381897886	1141.056527959943	679.3475730434311		803.1528497116847		461.73923918159693
363	40	10		1282.5694181992646		983.1676166859851	803.1528497116847	614.5879208868329	1110.2824246559971	1929.271494632106	1220.1508615740925				347.9405480825711
364	40	12		728.008413412922		398.5530077668465	423.9652845457986		883.7367396459197	1383.81684572056	605.5640449201059		614.5879208868329		412.2609155619776
365	40	14		714.9899474817811		1110.9816042581442	1299.6635381897886	883.7367396459197		1969.3940216472681	1035.3231681460625		1110.2824246559971		1176.8895710728343
366	40	15		1291.8303149020771		986.7706483778285	1141.056527959943	1383.81684572056	1969.3940216472681		935.7740779696775		1929.271494632106		1599.496209748557
367	41	0		415.78637844450844		319.17745847725524	680.9756328239653	587.0852791545706	1040.4692751350228	926.3727988774282			1219.0736236995697
368	41	5				648.2592556223166	987.1824172866937	704.3531163415123	714.8749016436373	1288.117424771515	415.78637844450844		1279.4438489046715
369	41	8		648.2592556223166			362.85232877852667	377.37729793934346	1102.0643413612474	990.9459180500215	319.17745847725524		972.9168772305268
370	41	9		987.1824172866937		362.85232877852667		433.99632774944075	1301.6475137301957	1137.4948900984127	680.9756328239653		799.6437097232742
371	41	10		1279.4438489046715		972.9168772305268	799.6437097232742	632.2666565619288	1108.4209771111334	1921.2786920434005	1219.0736236995697
372	41	12		704.3531163415123		377.37729793934346	433.99632774944075		871.2213051228717	1367.7459787913835	587.0852791545706		632.2666565619288
373	41	14		714.8749016436373		1102.0643413612474	1301.6475137301957	871.2213051228717		1965.1776319203311	1040.4692751350228		1108.4209771111334
374	41	15		1288.117424771515		990.9459180500215	1137.4948900984127	1367.7459787913835	1965.1776319203311		926.3727988774282		1921.2786920434005
375	42	0	872.1853300761255	414.65286686576763		318.00255502118216	761.9397942094901	598.5901143520498	1041.8433783443652	926.2143380449257			1226.3917858906264
376	42	4		1261.3608722328436		892.583119378806	1000.976772957295	1257.5454763148728	1911.6025018292898	165.74453233817397	872.1853300761255		1794.474870958075
377	42	5	1261.3608722328436			640.0711874471464	1073.4510934364919	717.2451638038419	714.8749016436373	1289.6200990989555	414.65286686576763		1280.364328033236
378	42	8	892.583119378806	640.0711874471464			449.280675079621	374.5003337782224	1094.3227357594285	996.2354766820945	318.00255502118216		976.2179892319133
379	42	9	1000.976772957295	1073.4510934364919		449.280675079621		501.22761795415863	1383.5762085985723	1149.1654580607617	761.9397942094901		825.1789578630808
380	42	10	1794.474870958075	1280.364328033236		976.2179892319133	825.1789578630808	627.8119244646441	1106.0181112893224	1927.1966200935492	1226.3917858906264
381	42	12	1257.5454763148728	717.2451638038419		374.5003337782224	501.22761795415863		883.9339624655227	1368.3678690323009	598.5901143520498		627.8119244646441
382	42	14	1911.6025018292898	714.8749016436373		1094.3227357594285	1383.5762085985723	883.9339624655227		1966.7353978102901	1041.8433783443652		1106.0181112893224
383	42	15	165.74453233817397	1289.6200990989555		996.2354766820945	1149.1654580607617	1368.3678690323009	1966.7353978102901		926.2143380449257		1927.1966200935492
384	43	0	864.9698332889998	423.6450459995962		300.2051381972001	739.1096840117846	642.1823144559495	1046.3562072736033	920.2196069417344			1222.9245939549994		983.3286581809766
385	43	1	1466.231585562117	1143.1548998276655		717.4612358866506	395.62624407387335	392.5533403245984	1172.91530491336	1605.6358942798956	983.3286581809766		341.36719599281946
386	43	4		1259.7155680946394		872.7634630872216	1075.0367726268717	1302.5066458563656	1909.754467202525	167.60761468382037	864.9698332889998		1794.93958811989		1466.231585562117
387	43	5	1259.7155680946394			642.8456268809799	1029.0151845332507	750.9855191679796	714.862093343884	1287.0164140367442	423.6450459995962		1282.778161842491		1143.1548998276655
388	43	8	872.7634630872216	642.8456268809799			439.29403592582497	442.6129799271594	1107.5845622344148	976.3607171532456	300.2051381972001		995.876027676136		717.4612358866506
389	43	9	1075.0367726268717	1029.0151845332507		439.29403592582497		426.3543127493845	1297.4179405650286	1219.3000041007135	739.1096840117846		734.1926262909483		395.62624407387335
390	43	10	1794.93958811989	1282.778161842491		995.876027676136	734.1926262909483	581.0940651047815	1107.4471770698592	1928.5038404161917	1222.9245939549994				341.36719599281946
391	43	12	1302.5066458563656	750.9855191679796		442.6129799271594	426.3543127493845		874.7912965387801	1415.3856364962871	642.1823144559495		581.0940651047815		392.5533403245984
392	43	14	1909.754467202525	714.862093343884		1107.5845622344148	1297.4179405650286	874.7912965387801		1964.3144001152157	1046.3562072736033		1107.4471770698592		1172.91530491336
393	43	15	167.60761468382037	1287.0164140367442		976.3607171532456	1219.3000041007135	1415.3856364962871	1964.3144001152157		920.2196069417344		1928.5038404161917		1605.6358942798956
394	44	0	849.0851694618156	436.66613390552743		286.5528965130173	678.7504143645144	635.4575615255515	1061.9275516719586	902.3465589783118			1230.396531610846		996.2636448250031
395	44	1	1467.132620113124	1149.9354601454813		744.1870144661219	399.6130941298095	418.6195319141237	1179.557809096273	1606.865679669586	996.2636448250031		336.3593688304222
396	44	4		1260.069070527485		851.8747340425117	1069.039288333221	1292.4186869973678	1909.1361921036435	168.859594041914	849.0851694618156		1789.3000027943888		1467.132620113124
397	44	5	1260.069070527485			640.7115185479344	955.4130324105905	731.5884259609361	714.1449870299448	1285.475836023377	436.66613390552743		1281.527140758244		1149.9354601454813
398	44	8	851.8747340425117	640.7115185479344			396.10928100714835	452.75006902263414	1119.221855799823	953.1910223035045	286.5528965130173		1015.2289458540866		744.1870144661219
399	44	9	1069.039288333221	955.4130324105905		396.10928100714835		367.908361552167	1228.1661125434132	1207.295350152563	678.7504143645144		721.6082732341696		399.6130941298095
400	44	10	1789.3000027943888	1281.527140758244		1015.2289458540866	721.6082732341696	596.516397511418	1109.4586517757207	1922.799602792761	1230.396531610846				336.3593688304222
401	44	12	1292.4186869973678	731.5884259609361		452.75006902263414	367.908361552167		864.9436759119059	1403.0356374661337	635.4575615255515		596.516397511418		418.6195319141237
402	44	14	1909.1361921036435	714.1449870299448		1119.221855799823	1228.1661125434132	864.9436759119059		1962.1134173385594	1061.9275516719586		1109.4586517757207		1179.557809096273
403	44	15	168.859594041914	1285.475836023377		953.1910223035045	1207.295350152563	1403.0356374661337	1962.1134173385594		902.3465589783118		1922.799602792761		1606.865679669586
404	45	0	851.0846021401163	434.1752238440144		297.19112116616134	581.1465499338356		1061.5230802954782	901.8115448917251			1243.4832125927555		961.9411689391404
405	45	1	1431.8354697729765	1118.4789057018465		701.757525787932	449.5504699141132		1167.7254867904528	1568.5080889176186	961.9411689391404		375.44981355701856
406	45	4		1260.9681300492887		850.7426535092736	994.5264262451752		1910.394265590221	167.00467807819038	851.0846021401163		1799.4511663282224		1431.8354697729765
407	45	5	1260.9681300492887			648.1740217719313	872.8715899260326		714.388287278004	1284.82102352818	434.1752238440144		1291.1814841454318		1118.4789057018465
408	45	8	850.7426535092736	648.1740217719313			287.1489160696937		1124.9352481365315	950.9879073889425	297.19112116616134		1023.1277107477835		701.757525787932
409	45	9	994.5264262451752	872.8715899260326		287.1489160696937			1198.4308751446617	1124.274210324154	581.1465499338356		806.6839917216654		449.5504699141132
410	45	10	1799.4511663282224	1291.1814841454318		1023.1277107477835	806.6839917216654		1115.8486680549472	1930.9318508171125	1243.4832125927555				375.44981355701856
411	45	14	1910.394265590221	714.388287278004		1124.9352481365315	1198.4308751446617			1961.5712611322588	1061.5230802954782		1115.8486680549472		1167.7254867904528
412	45	15	167.00467807819038	1284.82102352818		950.9879073889425	1124.274210324154		1961.5712611322588		901.8115448917251		1930.9318508171125		1568.5080889176186
413	46	0	875.7151363314442			295.27667110694676	469.6057522007157	639.1174090102694	1037.6927531788974	931.6014772959519			1230.3060848829448		965.4113436768806
414	46	1	1433.9278442446118			709.2027213709772	530.3811129744346	400.2538257156326	1183.3365170144966	1574.6495244974356	965.4113436768806		368.9935636295029
415	46	4				859.3516815018168	965.2455969855548	1311.8313773118862	1911.233175203905	167.08923514098686	875.7151363314442		1793.3569255728207		1433.9278442446118
416	46	8	859.3516815018168				183.92423711952702	464.2581447858508	1115.0094450272607	962.8673974125409	295.27667110694676		1016.5629591914118		709.2027213709772
417	46	9	965.2455969855548			183.92423711952702		354.78338461658547	1126.9975876194235	1087.0415125467841	469.6057522007157		854.1909183549074		530.3811129744346
418	46	10	1793.3569255728207			1016.5629591914118	854.1909183549074	593.5723418421718	1125.6452871575486	1928.8194899989994	1230.3060848829448				368.9935636295029
419	46	12	1311.8313773118862			464.2581447858508	354.78338461658547		855.0395093210606	1424.2501535896004	639.1174090102694		593.5723418421718		400.2538257156326
420	46	14	1911.233175203905			1115.0094450272607	1126.9975876194235	855.0395093210606		1967.7683584456784	1037.6927531788974		1125.6452871575486		1183.3365170144966
421	46	15	167.08923514098686			962.8673974125409	1087.0415125467841	1424.2501535896004	1967.7683584456784		931.6014772959519		1928.8194899989994		1574.6495244974356
422	47	0	875.1444523620087	417.3559631777172		274.02782705411505	449.1587275117784	597.5922522924808	1037.7382256619442	929.3659464925536		266.7884227248251	1205.2774058282184		958.7752604234216
423	47	1	1432.8033055866392	1135.0876618129544		731.2155974813447	526.3962979543074	434.2723799644642	1187.5523672663871	1570.638584302576	958.7752604234216	1064.4296888475067	335.358949485473
424	47	4		1261.8677872503126		840.3505592905856	991.520864631703	1289.0087519097765	1911.4429268225615	164.92195123754752	875.1444523620087	1116.2791989462135	1761.6801107181745		1432.8033055866392
425	47	5	1261.8677872503126			636.8000078517588	733.5666721573439	703.227203683134	714.388287278004	1288.461315872541	417.3559631777172	151.0548327594983	1288.9079195194668		1135.0876618129544
426	47	8	840.3505592905856	636.8000078517588			204.9367280406321	458.41493213026996	1126.437137615766	939.1074552467359	274.02782705411505	499.95281027312967	1014.979864332293		731.2155974813447
427	47	9	991.520864631703	733.5666721573439		204.9367280406321		305.4542723551268	1089.867910574488	1106.9284642649677	449.1587275117784	619.9823586199852	814.1408431592165		526.3962979543074
428	47	10	1761.6801107181745	1288.9079195194668		1014.979864332293	814.1408431592165	614.5511573498173	1143.1257586110112	1895.2790856493932	1205.2774058282184	1252.6752621888884			335.358949485473
429	47	12	1289.0087519097765	703.227203683134		458.41493213026996	305.4542723551268		845.3520716245984	1395.7300285155436	597.5922522924808	645.2536807333996	614.5511573498173		434.2723799644642
430	47	13	1116.2791989462135	151.0548327594983		499.95281027312967	619.9823586199852	645.2536807333996	827.835770246732	1149.6195022702077	266.7884227248251		1252.6752621888884		1064.4296888475067
431	47	14	1911.4429268225615	714.388287278004		1126.437137615766	1089.867910574488	845.3520716245984		1964.8904708659973	1037.7382256619442	827.835770246732	1143.1257586110112		1187.5523672663871
432	47	15	164.92195123754752	1288.461315872541		939.1074552467359	1106.9284642649677	1395.7300285155436	1964.8904708659973		929.3659464925536	1149.6195022702077	1895.2790856493932		1570.638584302576
433	48	0	878.9775665510468	413.39849116802543		285.56183656084016	450.7635882588566	602.3059853596011	1036.1182968175015	934.1051867964335			1200.4091229659994		962.0687670327937
434	48	1	1425.8917385271577	1139.9492313256762		710.9188596457404	533.3397135035043	454.5003437842484	1200.1969890397158	1565.2158197833294	962.0687670327937		345.114835960438
435	48	4		1263.135186747642		862.7381555257655	975.101276791288	1305.1648602762793	1913.393141123904	164.8796909870952	878.9775665510468		1759.958238140894		1425.8917385271577
436	48	5	1263.135186747642			632.8827893062032	741.0438583511775	692.5128608914061	714.5610978075982	1291.4658580465841	413.39849116802543		1279.4446060693679		1139.9492313256762
437	48	8	862.7381555257655	632.8827893062032			178.5458624555607	448.81935397217444	1111.4316499452407	963.3477111095453	285.56183656084016		988.8804907570985		710.9188596457404
438	48	9	975.101276791288	741.0438583511775		178.5458624555607		342.25657407857045	1107.7617354377248	1092.4328640699161	450.7635882588566		822.3360018873065		533.3397135035043
439	48	10	1759.958238140894	1279.4446060693679		988.8804907570985	822.3360018873065	608.865184174625	1133.769073709457	1893.9289354408206	1200.4091229659994				345.114835960438
440	48	12	1305.1648602762793	692.5128608914061		448.81935397217444	342.25657407857045		824.6439383151979	1411.5239990875111	602.3059853596011		608.865184174625		454.5003437842484
441	48	14	1913.393141123904	714.5610978075982		1111.4316499452407	1107.7617354377248	824.6439383151979		1968.3616601122874	1036.1182968175015		1133.769073709457		1200.1969890397158
442	48	15	164.8796909870952	1291.4658580465841		963.3477111095453	1092.4328640699161	1411.5239990875111	1968.3616601122874		934.1051867964335		1893.9289354408206		1565.2158197833294
443	49	0	865.634341104834	409.4552020673324		322.25494565638553	480.0585901741578		1049.2364485662895	923.6693131202313			1275.8538807402672		1003.8538551502405
444	49	1	1439.6644140215456	1138.7607299165177		712.1473249967313	544.7252174261808		1186.0660025900752	1585.9971823745464	1003.8538551502405		358.2273195891123
445	49	4		1259.9268331931025		867.2244879499194	975.7851005728669		1909.0225411188837	169.3039057434884	865.634341104834		1792.9753379508597		1439.6644140215456
446	49	5	1259.9268331931025			633.2667783012148	733.5465646433088		713.8442144473821	1296.6734602435572	409.4552020673324		1317.1005324196024		1138.7607299165177
447	49	8	867.2244879499194	633.2667783012148			168.31072455431948		1105.3224077164093	977.0216220739437	322.25494565638553		1019.7399791123225		712.1473249967313
448	49	9	975.7851005728669	733.5465646433088		168.31072455431948			1098.6005302201525	1100.7453156838778	480.0585901741578		860.7273813467305		544.7252174261808
449	49	10	1792.9753379508597	1317.1005324196024		1019.7399791123225	860.7273813467305		1156.8778025357735	1935.7157913805424	1275.8538807402672				358.2273195891123
450	49	14	1909.0225411188837	713.8442144473821		1105.3224077164093	1098.6005302201525			1972.7971575912209	1049.2364485662895		1156.8778025357735		1186.0660025900752
451	49	15	169.3039057434884	1296.6734602435572		977.0216220739437	1100.7453156838778		1972.7971575912209		923.6693131202313		1935.7157913805424		1585.9971823745464
452	50	0	857.8161589175154	430.53600314027165		265.71342645790406	508.7377762659266		1049.1229968406947	920.8651502798876			1297.2333059245743		953.134631098881
453	50	1	1426.637852610115	1135.6003368262973		706.6431206769086	462.3432166691753		1192.0912559447788	1567.6838010262145	953.134631098881		416.28971282029056
454	50	4		1255.2291872403223		876.1377246186812	1022.3734946192609		1906.1723426804829	163.11288269171138	857.8161589175154		1841.680160206978		1426.637852610115
455	50	5	1255.2291872403223			615.601027452034	790.2626936658468		714.7466771521222	1289.8661267744028	430.53600314027165		1378.9133402792215		1135.6003368262973
456	50	8	876.1377246186812	615.601027452034			248.65890291722917		1089.509207166236	979.66218667457	265.71342645790406		1077.6630387092248		706.6431206769086
457	50	9	1022.3734946192609	790.2626936658468		248.65890291722917			1112.2003248066421	1148.079374433667	508.7377762659266		850.3711689609426		462.3432166691753
458	50	10	1841.680160206978	1378.9133402792215		1077.6630387092248	850.3711689609426		1206.559701175205	1980.623039601428	1297.2333059245743				416.28971282029056
459	50	14	1906.1723426804829	714.7466771521222		1089.509207166236	1112.2003248066421			1966.888103705953	1049.1229968406947		1206.559701175205		1192.0912559447788
460	50	15	163.11288269171138	1289.8661267744028		979.66218667457	1148.079374433667		1966.888103705953		920.8651502798876		1980.623039601428		1567.6838010262145
461	51	0	868.4256588793309	420.3594444044287		264.41255643406953	565.022123460666		1040.0108472992001	929.3164490635039		265.9869592668031	1342.0015135982521		967.9734629626992
462	51	1	1442.7426139128213	1146.0569630258349		724.7969543258305	425.7271720245256		1195.613989755891	1579.9446390617616	967.9734629626992	1062.8176289937987	427.5202480584984
463	51	4		1256.0524720329163		879.1530725647269	1058.6751744515407		1907.509256202968	158.1591366314321	868.4256588793309	1111.807902697224	1870.1868389281324		1442.7426139128213
464	51	5	1256.0524720329163			609.1227811369396	834.1004510848799		714.5741738965942	1290.2158734103375	420.3594444044287	154.40247731173227	1432.5431930660939		1146.0569630258349
465	51	8	879.1530725647269	609.1227811369396			306.88760157425713		1085.5874273866661	979.0830212499857	264.41255643406953	467.25107008973237	1121.5224306718078		724.7969543258305
466	51	9	1058.6751744515407	834.1004510848799		306.88760157425713			1127.2990120194374	1184.3920645208664	565.022123460666	716.8818330101552	839.7675645677201		425.7271720245256
467	51	10	1870.1868389281324	1432.5431930660939		1121.5224306718078	839.7675645677201		1263.4873366995016	2007.3069022947138	1342.0015135982521	1382.8879654549025			427.5202480584984
468	51	13	1111.807902697224	154.40247731173227		467.25107008973237	716.8818330101552		822.593839631686	1154.1731347592527	265.9869592668031		1382.8879654549025		1062.8176289937987
469	51	14	1907.509256202968	714.5741738965942		1085.5874273866661	1127.2990120194374			1966.8709286580042	1040.0108472992001	822.593839631686	1263.4873366995016		1195.613989755891
470	51	15	158.1591366314321	1290.2158734103375		979.0830212499857	1184.3920645208664		1966.8709286580042		929.3164490635039	1154.1731347592527	2007.3069022947138		1579.9446390617616
