## Supplementary material for "The BumbleBox: An open-source platform for quantifying behavior in bumblebee colonies": Sample BumbleBox Data Output: bumblebox-01_2023-10-28_04-20-03_raw.csv

filename	colony number	datetime	frame	ID	centroidX	centroidY	frontX	frontY
bumblebox-01_2023-10-28_04-20-03	01	2023-10-28_04-20-03	0	12	2026.25	1944.25	2029.0	1922.5
bumblebox-01_2023-10-28_04-20-03	01	2023-10-28_04-20-03	0	8	2376.5	1876.0	2353.5	1900.5
bumblebox-01_2023-10-28_04-20-03	01	2023-10-28_04-20-03	0	9	2372.0	1589.5	2391.0	1586.5
bumblebox-01_2023-10-28_04-20-03	01	2023-10-28_04-20-03	0	5	1383.5	1510.75	1384.0	1482.0
bumblebox-01_2023-10-28_04-20-03	01	2023-10-28_04-20-03	0	6	1951.5	1273.75	1961.5	1306.0
bumblebox-01_2023-10-28_04-20-03	01	2023-10-28_04-20-03	0	15	2151.75	475.75	2170.5	452.5
bumblebox-01_2023-10-28_04-20-03	01	2023-10-28_04-20-03	0	14	1218.75	2206.0	1211.0	2176.5
bumblebox-01_2023-10-28_04-20-03	01	2023-10-28_04-20-03	0	4	2266.5	605.0	2251.5	576.5
bumblebox-01_2023-10-28_04-20-03	01	2023-10-28_04-20-03	1	12	2028.0	1916.0	2038.0	1899.5
bumblebox-01_2023-10-28_04-20-03	01	2023-10-28_04-20-03	1	8	2303.25	1880.25	2279.0	1904.0
bumblebox-01_2023-10-28_04-20-03	01	2023-10-28_04-20-03	1	9	2382.5	1597.0	2400.0	1595.0
bumblebox-01_2023-10-28_04-20-03	01	2023-10-28_04-20-03	1	5	1383.0	1511.5	1383.0	1483.0
bumblebox-01_2023-10-28_04-20-03	01	2023-10-28_04-20-03	1	6	1955.0	1286.75	1963.0	1319.0
bumblebox-01_2023-10-28_04-20-03	01	2023-10-28_04-20-03	1	15	2150.25	478.5	2168.5	455.0
bumblebox-01_2023-10-28_04-20-03	01	2023-10-28_04-20-03	1	14	1219.5	2206.25	1212.0	2176.5
bumblebox-01_2023-10-28_04-20-03	01	2023-10-28_04-20-03	1	4	2267.0	604.5	2252.5	576.0
bumblebox-01_2023-10-28_04-20-03	01	2023-10-28_04-20-03	2	8	2246.25	1935.5	2223.0	1958.5
bumblebox-01_2023-10-28_04-20-03	01	2023-10-28_04-20-03	2	12	1989.75	1832.75	2004.5	1847.5
bumblebox-01_2023-10-28_04-20-03	01	2023-10-28_04-20-03	2	0	1847.0	1614.5	1816.0	1605.5
bumblebox-01_2023-10-28_04-20-03	01	2023-10-28_04-20-03	2	9	2346.5	1578.75	2366.0	1571.0
bumblebox-01_2023-10-28_04-20-03	01	2023-10-28_04-20-03	2	13	1531.0	1451.25	1520.5	1468.5
bumblebox-01_2023-10-28_04-20-03	01	2023-10-28_04-20-03	2	6	1950.75	1290.75	1961.0	1323.0
bumblebox-01_2023-10-28_04-20-03	01	2023-10-28_04-20-03	2	15	2150.75	478.25	2169.0	455.0
bumblebox-01_2023-10-28_04-20-03	01	2023-10-28_04-20-03	2	5	1383.25	1511.25	1384.0	1482.0
bumblebox-01_2023-10-28_04-20-03	01	2023-10-28_04-20-03	2	4	2267.0	604.5	2253.0	576.0
bumblebox-01_2023-10-28_04-20-03	01	2023-10-28_04-20-03	3	12	1984.5	1834.0	1999.0	1858.0
bumblebox-01_2023-10-28_04-20-03	01	2023-10-28_04-20-03	3	0	1838.0	1627.0	1805.0	1624.5
bumblebox-01_2023-10-28_04-20-03	01	2023-10-28_04-20-03	3	13	1529.75	1435.5	1519.0	1458.5
bumblebox-01_2023-10-28_04-20-03	01	2023-10-28_04-20-03	3	6	1958.75	1296.0	1969.0	1327.5
bumblebox-01_2023-10-28_04-20-03	01	2023-10-28_04-20-03	3	15	2151.75	476.0	2170.0	453.0
bumblebox-01_2023-10-28_04-20-03	01	2023-10-28_04-20-03	3	14	1219.25	2206.0	1211.5	2175.5
bumblebox-01_2023-10-28_04-20-03	01	2023-10-28_04-20-03	3	9	2347.75	1536.5	2367.0	1528.5
bumblebox-01_2023-10-28_04-20-03	01	2023-10-28_04-20-03	3	5	1383.0	1511.25	1384.0	1482.0
bumblebox-01_2023-10-28_04-20-03	01	2023-10-28_04-20-03	3	4	2265.75	603.25	2251.0	574.5
bumblebox-01_2023-10-28_04-20-03	01	2023-10-28_04-20-03	4	12	2011.25	1869.25	2027.5	1892.5
bumblebox-01_2023-10-28_04-20-03	01	2023-10-28_04-20-03	4	0	1940.5	1566.75	1923.5	1548.0
bumblebox-01_2023-10-28_04-20-03	01	2023-10-28_04-20-03	4	9	2371.0	1551.5	2393.5	1568.0
bumblebox-01_2023-10-28_04-20-03	01	2023-10-28_04-20-03	4	5	1382.5	1511.25	1383.0	1482.5
bumblebox-01_2023-10-28_04-20-03	01	2023-10-28_04-20-03	4	13	1526.75	1445.5	1518.0	1466.5
bumblebox-01_2023-10-28_04-20-03	01	2023-10-28_04-20-03	4	6	1956.5	1296.25	1966.0	1327.5
bumblebox-01_2023-10-28_04-20-03	01	2023-10-28_04-20-03	4	4	2267.0	605.5	2253.0	577.5
bumblebox-01_2023-10-28_04-20-03	01	2023-10-28_04-20-03	4	15	2154.5	478.25	2174.0	455.0
bumblebox-01_2023-10-28_04-20-03	01	2023-10-28_04-20-03	4	14	1219.25	2205.5	1211.0	2176.0
bumblebox-01_2023-10-28_04-20-03	01	2023-10-28_04-20-03	5	10	2299.75	2263.0	2297.0	2288.5
bumblebox-01_2023-10-28_04-20-03	01	2023-10-28_04-20-03	5	12	2014.25	1877.25	2027.0	1904.0
bumblebox-01_2023-10-28_04-20-03	01	2023-10-28_04-20-03	5	9	2370.25	1563.25	2392.0	1575.5
bumblebox-01_2023-10-28_04-20-03	01	2023-10-28_04-20-03	5	0	1903.5	1537.75	1886.0	1515.0
bumblebox-01_2023-10-28_04-20-03	01	2023-10-28_04-20-03	5	6	1949.5	1255.75	1959.5	1288.0
bumblebox-01_2023-10-28_04-20-03	01	2023-10-28_04-20-03	5	15	2153.5	479.75	2172.0	456.5
bumblebox-01_2023-10-28_04-20-03	01	2023-10-28_04-20-03	5	14	1219.25	2205.75	1212.0	2176.0
bumblebox-01_2023-10-28_04-20-03	01	2023-10-28_04-20-03	5	5	1382.5	1511.25	1383.0	1482.5
bumblebox-01_2023-10-28_04-20-03	01	2023-10-28_04-20-03	5	4	2267.75	605.75	2253.5	576.5
bumblebox-01_2023-10-28_04-20-03	01	2023-10-28_04-20-03	6	12	1998.0	1866.5	2014.0	1884.5
bumblebox-01_2023-10-28_04-20-03	01	2023-10-28_04-20-03	6	9	2380.25	1578.75	2402.0	1585.0
bumblebox-01_2023-10-28_04-20-03	01	2023-10-28_04-20-03	6	5	1383.25	1510.75	1383.5	1482.0
bumblebox-01_2023-10-28_04-20-03	01	2023-10-28_04-20-03	6	0	1824.0	1480.25	1803.5	1454.5
bumblebox-01_2023-10-28_04-20-03	01	2023-10-28_04-20-03	6	13	1508.25	1448.5	1504.5	1472.0
bumblebox-01_2023-10-28_04-20-03	01	2023-10-28_04-20-03	6	6	1918.5	1229.75	1923.5	1261.0
bumblebox-01_2023-10-28_04-20-03	01	2023-10-28_04-20-03	6	15	2154.5	479.5	2173.0	456.5
bumblebox-01_2023-10-28_04-20-03	01	2023-10-28_04-20-03	6	14	1218.75	2206.0	1211.0	2176.0
bumblebox-01_2023-10-28_04-20-03	01	2023-10-28_04-20-03	6	4	2267.25	609.75	2252.0	581.5
bumblebox-01_2023-10-28_04-20-03	01	2023-10-28_04-20-03	7	12	2037.75	1882.5	2059.0	1891.5
bumblebox-01_2023-10-28_04-20-03	01	2023-10-28_04-20-03	7	9	2355.25	1582.75	2377.0	1584.0
bumblebox-01_2023-10-28_04-20-03	01	2023-10-28_04-20-03	7	5	1383.25	1511.0	1383.5	1482.0
bumblebox-01_2023-10-28_04-20-03	01	2023-10-28_04-20-03	7	13	1503.25	1441.0	1500.5	1466.5
bumblebox-01_2023-10-28_04-20-03	01	2023-10-28_04-20-03	7	0	1761.25	1404.25	1744.0	1376.0
bumblebox-01_2023-10-28_04-20-03	01	2023-10-28_04-20-03	7	6	1945.0	1166.5	1946.5	1193.0
bumblebox-01_2023-10-28_04-20-03	01	2023-10-28_04-20-03	7	4	2264.75	605.25	2251.5	577.0
bumblebox-01_2023-10-28_04-20-03	01	2023-10-28_04-20-03	7	14	1219.25	2206.0	1211.5	2176.0
bumblebox-01_2023-10-28_04-20-03	01	2023-10-28_04-20-03	7	15	2149.75	477.5	2167.5	454.5
bumblebox-01_2023-10-28_04-20-03	01	2023-10-28_04-20-03	8	12	2012.25	1877.0	2029.0	1887.0
bumblebox-01_2023-10-28_04-20-03	01	2023-10-28_04-20-03	8	5	1383.0	1510.75	1383.5	1481.5
bumblebox-01_2023-10-28_04-20-03	01	2023-10-28_04-20-03	8	13	1508.5	1445.75	1505.5	1469.5
bumblebox-01_2023-10-28_04-20-03	01	2023-10-28_04-20-03	8	0	1744.25	1338.75	1725.0	1314.0
bumblebox-01_2023-10-28_04-20-03	01	2023-10-28_04-20-03	8	6	1923.25	1204.75	1918.5	1231.5
bumblebox-01_2023-10-28_04-20-03	01	2023-10-28_04-20-03	8	4	2266.0	605.25	2251.0	576.5
bumblebox-01_2023-10-28_04-20-03	01	2023-10-28_04-20-03	8	15	2149.25	477.0	2168.0	455.0
bumblebox-01_2023-10-28_04-20-03	01	2023-10-28_04-20-03	8	14	1219.5	2205.75	1211.5	2176.5
bumblebox-01_2023-10-28_04-20-03	01	2023-10-28_04-20-03	8	9	2303.5	1591.0	2329.0	1589.0
bumblebox-01_2023-10-28_04-20-03	01	2023-10-28_04-20-03	9	8	2361.25	1896.5	2340.5	1922.5
bumblebox-01_2023-10-28_04-20-03	01	2023-10-28_04-20-03	9	12	2039.0	1882.0	2061.0	1887.5
bumblebox-01_2023-10-28_04-20-03	01	2023-10-28_04-20-03	9	0	1699.5	1484.5	1706.0	1452.0
bumblebox-01_2023-10-28_04-20-03	01	2023-10-28_04-20-03	9	6	1931.75	1200.75	1931.5	1228.5
bumblebox-01_2023-10-28_04-20-03	01	2023-10-28_04-20-03	9	15	2149.75	475.5	2168.0	453.0
bumblebox-01_2023-10-28_04-20-03	01	2023-10-28_04-20-03	9	14	1219.25	2205.75	1212.0	2176.0
bumblebox-01_2023-10-28_04-20-03	01	2023-10-28_04-20-03	9	9	2336.0	1590.0	2360.0	1593.5
bumblebox-01_2023-10-28_04-20-03	01	2023-10-28_04-20-03	9	5	1383.75	1510.25	1384.5	1481.0
bumblebox-01_2023-10-28_04-20-03	01	2023-10-28_04-20-03	9	4	2266.25	605.0	2252.0	577.0
bumblebox-01_2023-10-28_04-20-03	01	2023-10-28_04-20-03	10	12	2035.25	1871.5	2057.5	1881.5
bumblebox-01_2023-10-28_04-20-03	01	2023-10-28_04-20-03	10	9	2414.0	1576.5	2434.0	1594.0
bumblebox-01_2023-10-28_04-20-03	01	2023-10-28_04-20-03	10	5	1383.25	1510.75	1383.5	1482.0
bumblebox-01_2023-10-28_04-20-03	01	2023-10-28_04-20-03	10	0	1726.0	1508.5	1734.0	1477.0
bumblebox-01_2023-10-28_04-20-03	01	2023-10-28_04-20-03	10	13	1507.75	1439.5	1507.0	1467.0
bumblebox-01_2023-10-28_04-20-03	01	2023-10-28_04-20-03	10	6	1915.0	1263.75	1908.0	1296.0
bumblebox-01_2023-10-28_04-20-03	01	2023-10-28_04-20-03	10	4	2266.25	605.5	2252.0	577.0
bumblebox-01_2023-10-28_04-20-03	01	2023-10-28_04-20-03	10	15	2149.25	476.0	2168.0	454.0
bumblebox-01_2023-10-28_04-20-03	01	2023-10-28_04-20-03	10	14	1219.5	2205.75	1212.0	2176.0
bumblebox-01_2023-10-28_04-20-03	01	2023-10-28_04-20-03	11	12	2050.25	1874.5	2074.5	1878.5
bumblebox-01_2023-10-28_04-20-03	01	2023-10-28_04-20-03	11	9	2473.25	1661.25	2469.0	1694.5
bumblebox-01_2023-10-28_04-20-03	01	2023-10-28_04-20-03	11	5	1383.25	1510.75	1384.0	1481.5
bumblebox-01_2023-10-28_04-20-03	01	2023-10-28_04-20-03	11	0	1725.0	1492.5	1735.0	1461.0
bumblebox-01_2023-10-28_04-20-03	01	2023-10-28_04-20-03	11	13	1507.75	1438.25	1507.0	1466.5
bumblebox-01_2023-10-28_04-20-03	01	2023-10-28_04-20-03	11	6	1912.0	1297.0	1912.0	1329.5
bumblebox-01_2023-10-28_04-20-03	01	2023-10-28_04-20-03	11	14	1219.0	2206.25	1211.5	2176.5
bumblebox-01_2023-10-28_04-20-03	01	2023-10-28_04-20-03	11	4	2267.5	605.0	2253.0	576.5
bumblebox-01_2023-10-28_04-20-03	01	2023-10-28_04-20-03	12	12	2062.25	1886.0	2087.0	1890.0
bumblebox-01_2023-10-28_04-20-03	01	2023-10-28_04-20-03	12	5	1383.75	1510.5	1384.5	1481.5
bumblebox-01_2023-10-28_04-20-03	01	2023-10-28_04-20-03	12	13	1499.0	1452.25	1502.5	1481.5
bumblebox-01_2023-10-28_04-20-03	01	2023-10-28_04-20-03	12	0	1704.75	1432.0	1706.0	1398.0
bumblebox-01_2023-10-28_04-20-03	01	2023-10-28_04-20-03	12	6	1908.75	1259.0	1926.5	1287.5
bumblebox-01_2023-10-28_04-20-03	01	2023-10-28_04-20-03	12	4	2268.25	605.25	2253.5	576.5
bumblebox-01_2023-10-28_04-20-03	01	2023-10-28_04-20-03	12	15	2150.25	480.0	2168.5	457.5
bumblebox-01_2023-10-28_04-20-03	01	2023-10-28_04-20-03	12	14	1219.0	2206.0	1211.0	2176.0
bumblebox-01_2023-10-28_04-20-03	01	2023-10-28_04-20-03	12	9	2439.75	1541.75	2421.0	1557.0
bumblebox-01_2023-10-28_04-20-03	01	2023-10-28_04-20-03	13	12	2076.75	1902.75	2102.0	1909.0
bumblebox-01_2023-10-28_04-20-03	01	2023-10-28_04-20-03	13	5	1383.75	1510.5	1384.0	1481.5
bumblebox-01_2023-10-28_04-20-03	01	2023-10-28_04-20-03	13	0	1686.75	1402.5	1684.0	1369.5
bumblebox-01_2023-10-28_04-20-03	01	2023-10-28_04-20-03	13	6	1933.5	1268.5	1952.5	1295.5
bumblebox-01_2023-10-28_04-20-03	01	2023-10-28_04-20-03	13	4	2266.5	603.25	2253.0	574.5
bumblebox-01_2023-10-28_04-20-03	01	2023-10-28_04-20-03	13	15	2149.0	479.75	2167.5	456.5
bumblebox-01_2023-10-28_04-20-03	01	2023-10-28_04-20-03	13	14	1219.25	2206.25	1211.5	2176.0
bumblebox-01_2023-10-28_04-20-03	01	2023-10-28_04-20-03	13	9	2331.5	1487.75	2305.0	1501.0
bumblebox-01_2023-10-28_04-20-03	01	2023-10-28_04-20-03	14	14	1219.25	2205.75	1211.5	2176.0
bumblebox-01_2023-10-28_04-20-03	01	2023-10-28_04-20-03	14	11	2027.0	2020.25	2027.5	2001.0
bumblebox-01_2023-10-28_04-20-03	01	2023-10-28_04-20-03	14	12	2073.75	1895.25	2098.5	1899.0
bumblebox-01_2023-10-28_04-20-03	01	2023-10-28_04-20-03	14	0	1701.0	1408.75	1698.0	1376.0
bumblebox-01_2023-10-28_04-20-03	01	2023-10-28_04-20-03	14	6	1944.25	1282.0	1961.0	1311.0
bumblebox-01_2023-10-28_04-20-03	01	2023-10-28_04-20-03	14	15	2152.0	474.0	2171.0	451.5
bumblebox-01_2023-10-28_04-20-03	01	2023-10-28_04-20-03	14	5	1383.25	1510.75	1383.5	1482.0
bumblebox-01_2023-10-28_04-20-03	01	2023-10-28_04-20-03	14	9	2358.0	1493.0	2325.0	1491.0
bumblebox-01_2023-10-28_04-20-03	01	2023-10-28_04-20-03	14	4	2262.25	598.25	2250.5	568.5
bumblebox-01_2023-10-28_04-20-03	01	2023-10-28_04-20-03	15	11	2049.75	2040.5	2043.5	2017.0
bumblebox-01_2023-10-28_04-20-03	01	2023-10-28_04-20-03	15	12	2088.5	1900.25	2114.0	1907.0
bumblebox-01_2023-10-28_04-20-03	01	2023-10-28_04-20-03	15	0	1710.0	1379.75	1705.0	1346.5
bumblebox-01_2023-10-28_04-20-03	01	2023-10-28_04-20-03	15	6	1951.25	1289.5	1964.5	1319.5
bumblebox-01_2023-10-28_04-20-03	01	2023-10-28_04-20-03	15	4	2263.0	602.25	2249.5	573.5
bumblebox-01_2023-10-28_04-20-03	01	2023-10-28_04-20-03	15	14	1219.5	2206.0	1212.0	2176.0
bumblebox-01_2023-10-28_04-20-03	01	2023-10-28_04-20-03	15	5	1383.5	1510.5	1383.5	1481.5
bumblebox-01_2023-10-28_04-20-03	01	2023-10-28_04-20-03	15	9	2311.25	1483.0	2292.0	1502.0
bumblebox-01_2023-10-28_04-20-03	01	2023-10-28_04-20-03	15	15	2151.5	477.5	2170.5	454.5
bumblebox-01_2023-10-28_04-20-03	01	2023-10-28_04-20-03	16	12	2100.75	1899.25	2126.5	1910.0
bumblebox-01_2023-10-28_04-20-03	01	2023-10-28_04-20-03	16	5	1383.5	1510.75	1383.5	1482.0
bumblebox-01_2023-10-28_04-20-03	01	2023-10-28_04-20-03	16	0	1713.5	1362.0	1709.5	1330.5
bumblebox-01_2023-10-28_04-20-03	01	2023-10-28_04-20-03	16	6	1987.5	1360.75	1995.5	1389.5
bumblebox-01_2023-10-28_04-20-03	01	2023-10-28_04-20-03	16	4	2267.75	605.5	2254.5	576.5
bumblebox-01_2023-10-28_04-20-03	01	2023-10-28_04-20-03	16	15	2151.75	480.25	2170.0	457.5
bumblebox-01_2023-10-28_04-20-03	01	2023-10-28_04-20-03	16	14	1219.0	2206.0	1211.0	2176.0
bumblebox-01_2023-10-28_04-20-03	01	2023-10-28_04-20-03	16	9	2282.25	1505.0	2252.0	1517.5
bumblebox-01_2023-10-28_04-20-03	01	2023-10-28_04-20-03	17	12	2109.25	1897.75	2134.5	1912.5
bumblebox-01_2023-10-28_04-20-03	01	2023-10-28_04-20-03	17	5	1383.5	1511.0	1384.0	1482.0
bumblebox-01_2023-10-28_04-20-03	01	2023-10-28_04-20-03	17	0	1690.5	1341.75	1685.5	1309.5
bumblebox-01_2023-10-28_04-20-03	01	2023-10-28_04-20-03	17	6	1988.75	1332.5	2017.0	1342.5
bumblebox-01_2023-10-28_04-20-03	01	2023-10-28_04-20-03	17	15	2152.25	471.75	2171.0	449.0
bumblebox-01_2023-10-28_04-20-03	01	2023-10-28_04-20-03	17	14	1219.25	2206.25	1211.5	2177.0
bumblebox-01_2023-10-28_04-20-03	01	2023-10-28_04-20-03	17	9	2287.5	1461.5	2263.5	1474.5
bumblebox-01_2023-10-28_04-20-03	01	2023-10-28_04-20-03	17	4	2262.5	600.5	2249.5	571.0
bumblebox-01_2023-10-28_04-20-03	01	2023-10-28_04-20-03	18	10	2142.0	2256.75	2143.5	2284.0
bumblebox-01_2023-10-28_04-20-03	01	2023-10-28_04-20-03	18	12	2111.0	1905.25	2133.0	1927.0
bumblebox-01_2023-10-28_04-20-03	01	2023-10-28_04-20-03	18	5	1383.25	1510.5	1383.5	1481.5
bumblebox-01_2023-10-28_04-20-03	01	2023-10-28_04-20-03	18	9	2323.25	1503.75	2342.5	1530.0
bumblebox-01_2023-10-28_04-20-03	01	2023-10-28_04-20-03	18	0	1680.75	1333.0	1677.5	1301.0
bumblebox-01_2023-10-28_04-20-03	01	2023-10-28_04-20-03	18	15	2151.5	477.75	2169.5	455.0
bumblebox-01_2023-10-28_04-20-03	01	2023-10-28_04-20-03	18	14	1219.25	2205.25	1211.0	2176.0
bumblebox-01_2023-10-28_04-20-03	01	2023-10-28_04-20-03	18	4	2264.75	604.75	2251.0	576.5
bumblebox-01_2023-10-28_04-20-03	01	2023-10-28_04-20-03	19	10	2158.75	2259.25	2158.5	2287.0
bumblebox-01_2023-10-28_04-20-03	01	2023-10-28_04-20-03	19	12	2111.5	1938.25	2137.0	1954.5
bumblebox-01_2023-10-28_04-20-03	01	2023-10-28_04-20-03	19	8	2446.5	1826.0	2454.5	1809.5
bumblebox-01_2023-10-28_04-20-03	01	2023-10-28_04-20-03	19	0	1699.0	1328.5	1689.5	1298.5
bumblebox-01_2023-10-28_04-20-03	01	2023-10-28_04-20-03	19	6	2036.75	1267.0	2020.0	1239.0
bumblebox-01_2023-10-28_04-20-03	01	2023-10-28_04-20-03	19	15	2152.0	474.75	2170.5	451.5
bumblebox-01_2023-10-28_04-20-03	01	2023-10-28_04-20-03	19	14	1219.0	2205.25	1211.0	2175.0
bumblebox-01_2023-10-28_04-20-03	01	2023-10-28_04-20-03	19	9	2371.25	1531.25	2389.0	1558.0
bumblebox-01_2023-10-28_04-20-03	01	2023-10-28_04-20-03	19	5	1383.75	1510.5	1384.0	1481.5
bumblebox-01_2023-10-28_04-20-03	01	2023-10-28_04-20-03	19	4	2264.5	603.0	2251.5	575.0
bumblebox-01_2023-10-28_04-20-03	01	2023-10-28_04-20-03	20	10	2197.75	2259.0	2198.5	2287.5
bumblebox-01_2023-10-28_04-20-03	01	2023-10-28_04-20-03	20	12	2007.0	1875.75	2018.0	1866.5
bumblebox-01_2023-10-28_04-20-03	01	2023-10-28_04-20-03	20	8	2384.75	1782.5	2371.0	1755.5
bumblebox-01_2023-10-28_04-20-03	01	2023-10-28_04-20-03	20	9	2373.25	1522.0	2392.5	1547.0
bumblebox-01_2023-10-28_04-20-03	01	2023-10-28_04-20-03	20	5	1383.75	1510.75	1384.0	1481.5
bumblebox-01_2023-10-28_04-20-03	01	2023-10-28_04-20-03	20	13	1509.5	1434.5	1507.0	1462.0
bumblebox-01_2023-10-28_04-20-03	01	2023-10-28_04-20-03	20	0	1709.5	1327.0	1698.5	1298.0
bumblebox-01_2023-10-28_04-20-03	01	2023-10-28_04-20-03	20	6	1988.0	1236.0	1980.0	1208.0
bumblebox-01_2023-10-28_04-20-03	01	2023-10-28_04-20-03	20	15	2151.75	477.0	2170.5	454.0
bumblebox-01_2023-10-28_04-20-03	01	2023-10-28_04-20-03	20	14	1219.0	2206.0	1211.5	2176.0
bumblebox-01_2023-10-28_04-20-03	01	2023-10-28_04-20-03	20	4	2265.25	605.0	2251.0	576.0
bumblebox-01_2023-10-28_04-20-03	01	2023-10-28_04-20-03	21	10	2217.5	2264.25	2214.0	2292.5
bumblebox-01_2023-10-28_04-20-03	01	2023-10-28_04-20-03	21	12	2013.0	1873.25	2025.0	1870.5
bumblebox-01_2023-10-28_04-20-03	01	2023-10-28_04-20-03	21	8	2349.5	1785.25	2336.0	1755.0
bumblebox-01_2023-10-28_04-20-03	01	2023-10-28_04-20-03	21	5	1384.0	1510.5	1384.5	1481.5
bumblebox-01_2023-10-28_04-20-03	01	2023-10-28_04-20-03	21	0	1712.5	1324.0	1699.0	1296.0
bumblebox-01_2023-10-28_04-20-03	01	2023-10-28_04-20-03	21	6	1993.0	1195.0	1994.5	1174.5
bumblebox-01_2023-10-28_04-20-03	01	2023-10-28_04-20-03	21	14	1219.5	2206.0	1212.0	2176.0
bumblebox-01_2023-10-28_04-20-03	01	2023-10-28_04-20-03	21	9	2370.75	1528.75	2389.0	1554.0
bumblebox-01_2023-10-28_04-20-03	01	2023-10-28_04-20-03	21	13	1505.0	1418.0	1498.5	1443.5
bumblebox-01_2023-10-28_04-20-03	01	2023-10-28_04-20-03	21	4	2265.25	604.75	2251.5	577.0
bumblebox-01_2023-10-28_04-20-03	01	2023-10-28_04-20-03	21	15	2151.5	478.25	2170.0	455.0
bumblebox-01_2023-10-28_04-20-03	01	2023-10-28_04-20-03	22	10	2203.0	2255.75	2192.0	2283.0
bumblebox-01_2023-10-28_04-20-03	01	2023-10-28_04-20-03	22	12	2003.75	1885.5	2015.5	1886.5
bumblebox-01_2023-10-28_04-20-03	01	2023-10-28_04-20-03	22	8	2320.25	1744.5	2306.5	1714.0
bumblebox-01_2023-10-28_04-20-03	01	2023-10-28_04-20-03	22	9	2369.25	1526.5	2386.5	1553.5
bumblebox-01_2023-10-28_04-20-03	01	2023-10-28_04-20-03	22	5	1383.25	1510.75	1383.5	1482.0
bumblebox-01_2023-10-28_04-20-03	01	2023-10-28_04-20-03	22	0	1716.75	1323.25	1700.5	1297.0
bumblebox-01_2023-10-28_04-20-03	01	2023-10-28_04-20-03	22	4	2265.0	604.0	2251.0	575.5
bumblebox-01_2023-10-28_04-20-03	01	2023-10-28_04-20-03	22	14	1219.5	2205.5	1212.0	2175.5
bumblebox-01_2023-10-28_04-20-03	01	2023-10-28_04-20-03	22	15	2154.0	473.0	2172.5	450.0
bumblebox-01_2023-10-28_04-20-03	01	2023-10-28_04-20-03	23	10	2169.0	2275.75	2151.5	2299.0
bumblebox-01_2023-10-28_04-20-03	01	2023-10-28_04-20-03	23	12	2011.25	1888.0	2016.5	1871.0
bumblebox-01_2023-10-28_04-20-03	01	2023-10-28_04-20-03	23	8	2200.5	1622.25	2178.5	1600.5
bumblebox-01_2023-10-28_04-20-03	01	2023-10-28_04-20-03	23	9	2370.5	1520.75	2386.5	1550.0
bumblebox-01_2023-10-28_04-20-03	01	2023-10-28_04-20-03	23	0	1719.75	1323.25	1703.0	1297.5
bumblebox-01_2023-10-28_04-20-03	01	2023-10-28_04-20-03	23	15	2150.75	477.25	2169.0	454.5
bumblebox-01_2023-10-28_04-20-03	01	2023-10-28_04-20-03	23	14	1218.75	2205.25	1211.0	2175.5
bumblebox-01_2023-10-28_04-20-03	01	2023-10-28_04-20-03	23	5	1383.5	1511.0	1384.0	1482.0
bumblebox-01_2023-10-28_04-20-03	01	2023-10-28_04-20-03	23	4	2265.5	604.0	2252.0	576.0
bumblebox-01_2023-10-28_04-20-03	01	2023-10-28_04-20-03	24	10	2192.0	2261.75	2167.5	2280.0
bumblebox-01_2023-10-28_04-20-03	01	2023-10-28_04-20-03	24	12	2022.0	1941.75	2032.0	1925.0
bumblebox-01_2023-10-28_04-20-03	01	2023-10-28_04-20-03	24	8	2114.75	1556.5	2104.0	1538.5
bumblebox-01_2023-10-28_04-20-03	01	2023-10-28_04-20-03	24	5	1383.25	1511.0	1383.5	1482.0
bumblebox-01_2023-10-28_04-20-03	01	2023-10-28_04-20-03	24	9	2378.5	1510.25	2389.5	1541.5
bumblebox-01_2023-10-28_04-20-03	01	2023-10-28_04-20-03	24	13	1497.5	1425.0	1495.0	1451.0
bumblebox-01_2023-10-28_04-20-03	01	2023-10-28_04-20-03	24	0	1725.75	1316.75	1707.0	1292.0
bumblebox-01_2023-10-28_04-20-03	01	2023-10-28_04-20-03	24	15	2149.25	476.5	2167.5	454.0
bumblebox-01_2023-10-28_04-20-03	01	2023-10-28_04-20-03	24	14	1219.0	2206.0	1212.0	2176.5
bumblebox-01_2023-10-28_04-20-03	01	2023-10-28_04-20-03	24	4	2265.75	603.5	2252.5	575.5
bumblebox-01_2023-10-28_04-20-03	01	2023-10-28_04-20-03	25	10	2188.75	2274.5	2167.5	2295.0
bumblebox-01_2023-10-28_04-20-03	01	2023-10-28_04-20-03	25	12	2036.0	1932.75	2056.0	1930.5
bumblebox-01_2023-10-28_04-20-03	01	2023-10-28_04-20-03	25	8	2092.75	1555.75	2080.0	1540.0
bumblebox-01_2023-10-28_04-20-03	01	2023-10-28_04-20-03	25	9	2367.0	1518.5	2380.0	1549.0
bumblebox-01_2023-10-28_04-20-03	01	2023-10-28_04-20-03	25	5	1383.5	1510.75	1383.5	1481.5
bumblebox-01_2023-10-28_04-20-03	01	2023-10-28_04-20-03	25	0	1748.5	1301.0	1730.5	1274.5
bumblebox-01_2023-10-28_04-20-03	01	2023-10-28_04-20-03	25	6	2022.75	1140.25	2051.0	1151.5
bumblebox-01_2023-10-28_04-20-03	01	2023-10-28_04-20-03	25	15	2149.0	477.75	2167.5	455.5
bumblebox-01_2023-10-28_04-20-03	01	2023-10-28_04-20-03	25	14	1219.25	2206.25	1212.0	2176.5
bumblebox-01_2023-10-28_04-20-03	01	2023-10-28_04-20-03	26	10	2217.25	2284.0	2199.0	2308.5
bumblebox-01_2023-10-28_04-20-03	01	2023-10-28_04-20-03	26	12	2025.5	1918.25	2044.5	1941.0
bumblebox-01_2023-10-28_04-20-03	01	2023-10-28_04-20-03	26	0	1730.0	1351.5	1715.0	1322.0
bumblebox-01_2023-10-28_04-20-03	01	2023-10-28_04-20-03	26	6	2020.75	1151.0	2045.0	1155.5
bumblebox-01_2023-10-28_04-20-03	01	2023-10-28_04-20-03	26	4	2265.75	608.75	2251.5	581.0
bumblebox-01_2023-10-28_04-20-03	01	2023-10-28_04-20-03	26	15	2148.75	476.5	2167.0	455.0
bumblebox-01_2023-10-28_04-20-03	01	2023-10-28_04-20-03	26	14	1219.25	2205.25	1211.0	2175.5
bumblebox-01_2023-10-28_04-20-03	01	2023-10-28_04-20-03	26	8	2081.0	1552.75	2065.0	1541.0
bumblebox-01_2023-10-28_04-20-03	01	2023-10-28_04-20-03	26	5	1383.75	1510.25	1384.5	1481.0
bumblebox-01_2023-10-28_04-20-03	01	2023-10-28_04-20-03	26	9	2372.0	1512.75	2386.5	1543.0
bumblebox-01_2023-10-28_04-20-03	01	2023-10-28_04-20-03	27	10	2198.0	2301.0	2184.5	2327.5
bumblebox-01_2023-10-28_04-20-03	01	2023-10-28_04-20-03	27	12	2043.75	1940.0	2062.5	1963.0
bumblebox-01_2023-10-28_04-20-03	01	2023-10-28_04-20-03	27	5	1383.75	1510.5	1384.0	1481.5
bumblebox-01_2023-10-28_04-20-03	01	2023-10-28_04-20-03	27	0	1725.25	1333.75	1710.5	1304.5
bumblebox-01_2023-10-28_04-20-03	01	2023-10-28_04-20-03	27	6	2045.5	1159.75	2063.0	1158.5
bumblebox-01_2023-10-28_04-20-03	01	2023-10-28_04-20-03	27	4	2262.5	610.25	2249.0	584.0
bumblebox-01_2023-10-28_04-20-03	01	2023-10-28_04-20-03	27	15	2148.75	476.5	2167.5	454.5
bumblebox-01_2023-10-28_04-20-03	01	2023-10-28_04-20-03	27	9	2381.5	1524.5	2391.5	1555.5
bumblebox-01_2023-10-28_04-20-03	01	2023-10-28_04-20-03	28	10	2234.75	2287.75	2223.0	2315.5
bumblebox-01_2023-10-28_04-20-03	01	2023-10-28_04-20-03	28	12	2031.25	1915.75	2042.5	1945.5
bumblebox-01_2023-10-28_04-20-03	01	2023-10-28_04-20-03	28	9	2376.75	1509.25	2389.5	1539.5
bumblebox-01_2023-10-28_04-20-03	01	2023-10-28_04-20-03	28	0	1734.5	1323.0	1718.0	1296.0
bumblebox-01_2023-10-28_04-20-03	01	2023-10-28_04-20-03	28	15	2146.75	479.75	2165.0	457.5
bumblebox-01_2023-10-28_04-20-03	01	2023-10-28_04-20-03	28	14	1219.25	2205.25	1211.5	2175.0
bumblebox-01_2023-10-28_04-20-03	01	2023-10-28_04-20-03	29	10	2229.0	2303.75	2224.5	2332.5
bumblebox-01_2023-10-28_04-20-03	01	2023-10-28_04-20-03	29	12	2042.25	1923.5	2055.0	1953.5
bumblebox-01_2023-10-28_04-20-03	01	2023-10-28_04-20-03	29	0	1753.25	1315.75	1734.5	1289.0
bumblebox-01_2023-10-28_04-20-03	01	2023-10-28_04-20-03	29	15	2150.75	478.75	2169.5	456.0
bumblebox-01_2023-10-28_04-20-03	01	2023-10-28_04-20-03	29	14	1219.25	2205.5	1211.5	2175.5
bumblebox-01_2023-10-28_04-20-03	01	2023-10-28_04-20-03	29	5	1383.75	1510.5	1384.0	1481.5
bumblebox-01_2023-10-28_04-20-03	01	2023-10-28_04-20-03	29	9	2373.5	1477.25	2393.5	1503.5
bumblebox-01_2023-10-28_04-20-03	01	2023-10-28_04-20-03	29	4	2262.0	604.0	2248.5	576.0
bumblebox-01_2023-10-28_04-20-03	01	2023-10-28_04-20-03	30	10	2252.75	2329.5	2258.0	2357.0
bumblebox-01_2023-10-28_04-20-03	01	2023-10-28_04-20-03	30	12	2043.5	1924.0	2055.5	1954.0
bumblebox-01_2023-10-28_04-20-03	01	2023-10-28_04-20-03	30	8	2023.0	1537.25	2001.0	1532.0
bumblebox-01_2023-10-28_04-20-03	01	2023-10-28_04-20-03	30	5	1383.75	1510.25	1383.5	1481.5
bumblebox-01_2023-10-28_04-20-03	01	2023-10-28_04-20-03	30	0	1757.75	1345.0	1742.5	1316.0
bumblebox-01_2023-10-28_04-20-03	01	2023-10-28_04-20-03	30	15	2148.75	473.5	2167.5	451.0
bumblebox-01_2023-10-28_04-20-03	01	2023-10-28_04-20-03	30	14	1219.25	2206.0	1211.5	2176.5
bumblebox-01_2023-10-28_04-20-03	01	2023-10-28_04-20-03	30	9	2371.25	1464.75	2393.5	1489.0
bumblebox-01_2023-10-28_04-20-03	01	2023-10-28_04-20-03	31	10	2294.0	2329.75	2300.5	2355.5
bumblebox-01_2023-10-28_04-20-03	01	2023-10-28_04-20-03	31	12	2045.5	1934.5	2053.0	1963.5
bumblebox-01_2023-10-28_04-20-03	01	2023-10-28_04-20-03	31	5	1383.5	1510.25	1384.0	1481.5
bumblebox-01_2023-10-28_04-20-03	01	2023-10-28_04-20-03	31	9	2364.5	1485.5	2381.0	1514.0
bumblebox-01_2023-10-28_04-20-03	01	2023-10-28_04-20-03	31	0	1745.25	1337.25	1731.5	1307.0
bumblebox-01_2023-10-28_04-20-03	01	2023-10-28_04-20-03	31	6	2060.25	1161.0	2075.5	1165.5
bumblebox-01_2023-10-28_04-20-03	01	2023-10-28_04-20-03	31	4	2263.75	608.25	2248.0	580.0
bumblebox-01_2023-10-28_04-20-03	01	2023-10-28_04-20-03	31	14	1218.75	2205.5	1211.5	2176.0
bumblebox-01_2023-10-28_04-20-03	01	2023-10-28_04-20-03	31	15	2151.0	472.5	2169.0	450.0
bumblebox-01_2023-10-28_04-20-03	01	2023-10-28_04-20-03	32	10	2319.25	2333.5	2323.5	2358.0
bumblebox-01_2023-10-28_04-20-03	01	2023-10-28_04-20-03	32	12	2046.5	1938.25	2054.5	1969.0
bumblebox-01_2023-10-28_04-20-03	01	2023-10-28_04-20-03	32	13	1512.75	1450.5	1508.5	1474.5
bumblebox-01_2023-10-28_04-20-03	01	2023-10-28_04-20-03	32	0	1743.5	1333.75	1729.5	1304.0
bumblebox-01_2023-10-28_04-20-03	01	2023-10-28_04-20-03	32	4	2263.25	609.5	2247.0	581.0
bumblebox-01_2023-10-28_04-20-03	01	2023-10-28_04-20-03	32	14	1219.0	2205.5	1211.5	2176.0
bumblebox-01_2023-10-28_04-20-03	01	2023-10-28_04-20-03	32	5	1383.5	1510.25	1384.0	1481.5
bumblebox-01_2023-10-28_04-20-03	01	2023-10-28_04-20-03	32	9	2373.75	1505.25	2387.5	1535.5
bumblebox-01_2023-10-28_04-20-03	01	2023-10-28_04-20-03	32	15	2150.5	474.75	2168.5	452.0
bumblebox-01_2023-10-28_04-20-03	01	2023-10-28_04-20-03	33	10	2336.5	2345.25	2341.0	2367.5
bumblebox-01_2023-10-28_04-20-03	01	2023-10-28_04-20-03	33	12	2038.25	1936.25	2054.5	1960.0
bumblebox-01_2023-10-28_04-20-03	01	2023-10-28_04-20-03	33	8	1972.0	1572.75	1941.5	1565.0
bumblebox-01_2023-10-28_04-20-03	01	2023-10-28_04-20-03	33	5	1383.5	1510.5	1384.0	1481.0
bumblebox-01_2023-10-28_04-20-03	01	2023-10-28_04-20-03	33	0	1732.25	1320.5	1717.5	1291.5
bumblebox-01_2023-10-28_04-20-03	01	2023-10-28_04-20-03	33	15	2152.5	472.5	2171.0	450.0
bumblebox-01_2023-10-28_04-20-03	01	2023-10-28_04-20-03	33	14	1219.5	2205.25	1212.0	2176.5
bumblebox-01_2023-10-28_04-20-03	01	2023-10-28_04-20-03	33	9	2379.75	1517.25	2389.5	1549.0
bumblebox-01_2023-10-28_04-20-03	01	2023-10-28_04-20-03	33	13	1508.5	1459.5	1503.5	1481.5
bumblebox-01_2023-10-28_04-20-03	01	2023-10-28_04-20-03	33	4	2263.0	608.75	2247.5	580.5
bumblebox-01_2023-10-28_04-20-03	01	2023-10-28_04-20-03	34	10	2361.25	2368.75	2368.5	2388.0
bumblebox-01_2023-10-28_04-20-03	01	2023-10-28_04-20-03	34	12	2081.75	1946.5	2107.5	1957.0
bumblebox-01_2023-10-28_04-20-03	01	2023-10-28_04-20-03	34	8	1944.25	1585.0	1912.0	1578.0
bumblebox-01_2023-10-28_04-20-03	01	2023-10-28_04-20-03	34	5	1383.75	1510.25	1384.5	1481.0
bumblebox-01_2023-10-28_04-20-03	01	2023-10-28_04-20-03	34	13	1507.5	1468.0	1502.0	1488.0
bumblebox-01_2023-10-28_04-20-03	01	2023-10-28_04-20-03	34	0	1732.75	1313.25	1720.0	1284.0
bumblebox-01_2023-10-28_04-20-03	01	2023-10-28_04-20-03	34	4	2263.5	608.25	2248.5	580.0
bumblebox-01_2023-10-28_04-20-03	01	2023-10-28_04-20-03	34	15	2150.5	476.5	2168.5	453.5
bumblebox-01_2023-10-28_04-20-03	01	2023-10-28_04-20-03	34	14	1218.75	2205.75	1211.0	2176.0
bumblebox-01_2023-10-28_04-20-03	01	2023-10-28_04-20-03	34	9	2381.0	1515.0	2390.5	1547.0
bumblebox-01_2023-10-28_04-20-03	01	2023-10-28_04-20-03	35	10	2358.0	2369.25	2368.0	2389.5
bumblebox-01_2023-10-28_04-20-03	01	2023-10-28_04-20-03	35	12	2128.75	1954.75	2159.5	1959.5
bumblebox-01_2023-10-28_04-20-03	01	2023-10-28_04-20-03	35	8	1929.25	1606.0	1896.0	1605.0
bumblebox-01_2023-10-28_04-20-03	01	2023-10-28_04-20-03	35	13	1507.75	1472.75	1503.0	1493.0
bumblebox-01_2023-10-28_04-20-03	01	2023-10-28_04-20-03	35	0	1734.5	1331.5	1714.0	1307.5
bumblebox-01_2023-10-28_04-20-03	01	2023-10-28_04-20-03	35	15	2151.0	474.25	2169.5	451.5
bumblebox-01_2023-10-28_04-20-03	01	2023-10-28_04-20-03	35	14	1219.0	2206.0	1211.5	2176.0
bumblebox-01_2023-10-28_04-20-03	01	2023-10-28_04-20-03	35	9	2379.0	1517.25	2387.5	1549.0
bumblebox-01_2023-10-28_04-20-03	01	2023-10-28_04-20-03	35	5	1383.75	1510.0	1383.5	1481.5
bumblebox-01_2023-10-28_04-20-03	01	2023-10-28_04-20-03	35	4	2263.0	605.75	2248.5	577.5
bumblebox-01_2023-10-28_04-20-03	01	2023-10-28_04-20-03	36	10	2321.75	2370.0	2338.5	2388.5
bumblebox-01_2023-10-28_04-20-03	01	2023-10-28_04-20-03	36	12	2135.25	1946.75	2155.0	1927.0
bumblebox-01_2023-10-28_04-20-03	01	2023-10-28_04-20-03	36	8	1911.25	1613.0	1883.0	1618.0
bumblebox-01_2023-10-28_04-20-03	01	2023-10-28_04-20-03	36	5	1383.5	1510.25	1384.0	1481.5
bumblebox-01_2023-10-28_04-20-03	01	2023-10-28_04-20-03	36	9	2370.75	1502.25	2381.5	1533.0
bumblebox-01_2023-10-28_04-20-03	01	2023-10-28_04-20-03	36	13	1502.75	1450.5	1498.0	1472.5
bumblebox-01_2023-10-28_04-20-03	01	2023-10-28_04-20-03	36	0	1733.25	1322.75	1714.5	1297.5
bumblebox-01_2023-10-28_04-20-03	01	2023-10-28_04-20-03	36	4	2263.25	604.75	2249.0	576.5
bumblebox-01_2023-10-28_04-20-03	01	2023-10-28_04-20-03	36	14	1219.0	2205.75	1211.0	2176.0
bumblebox-01_2023-10-28_04-20-03	01	2023-10-28_04-20-03	36	15	2151.75	474.75	2170.5	452.0
bumblebox-01_2023-10-28_04-20-03	01	2023-10-28_04-20-03	37	10	2319.0	2389.0	2336.5	2404.5
bumblebox-01_2023-10-28_04-20-03	01	2023-10-28_04-20-03	37	12	2213.5	1901.75	2238.0	1881.0
bumblebox-01_2023-10-28_04-20-03	01	2023-10-28_04-20-03	37	5	1383.5	1510.25	1383.5	1481.5
bumblebox-01_2023-10-28_04-20-03	01	2023-10-28_04-20-03	37	0	1734.5	1320.25	1714.0	1296.5
bumblebox-01_2023-10-28_04-20-03	01	2023-10-28_04-20-03	37	6	2049.75	1152.75	2063.5	1153.5
bumblebox-01_2023-10-28_04-20-03	01	2023-10-28_04-20-03	37	15	2152.25	476.25	2170.5	453.5
bumblebox-01_2023-10-28_04-20-03	01	2023-10-28_04-20-03	37	14	1219.5	2206.0	1211.5	2176.0
bumblebox-01_2023-10-28_04-20-03	01	2023-10-28_04-20-03	37	9	2365.75	1643.25	2361.5	1676.0
bumblebox-01_2023-10-28_04-20-03	01	2023-10-28_04-20-03	37	4	2262.5	610.0	2247.5	582.0
bumblebox-01_2023-10-28_04-20-03	01	2023-10-28_04-20-03	38	10	2317.5	2378.5	2334.0	2396.0
bumblebox-01_2023-10-28_04-20-03	01	2023-10-28_04-20-03	38	12	2129.25	1952.25	2131.5	1924.0
bumblebox-01_2023-10-28_04-20-03	01	2023-10-28_04-20-03	38	5	1383.5	1510.0	1383.5	1481.0
bumblebox-01_2023-10-28_04-20-03	01	2023-10-28_04-20-03	38	8	2084.25	1444.75	2066.5	1418.5
bumblebox-01_2023-10-28_04-20-03	01	2023-10-28_04-20-03	38	0	1738.25	1318.75	1719.5	1293.5
bumblebox-01_2023-10-28_04-20-03	01	2023-10-28_04-20-03	38	15	2152.5	475.0	2171.5	452.5
bumblebox-01_2023-10-28_04-20-03	01	2023-10-28_04-20-03	38	14	1219.5	2205.5	1211.5	2176.0
bumblebox-01_2023-10-28_04-20-03	01	2023-10-28_04-20-03	38	9	2420.5	1594.5	2442.5	1600.0
bumblebox-01_2023-10-28_04-20-03	01	2023-10-28_04-20-03	38	13	1500.25	1443.0	1496.5	1469.5
bumblebox-01_2023-10-28_04-20-03	01	2023-10-28_04-20-03	38	4	2258.75	612.75	2244.5	586.0
bumblebox-01_2023-10-28_04-20-03	01	2023-10-28_04-20-03	39	10	2314.0	2403.5	2331.5	2417.5
bumblebox-01_2023-10-28_04-20-03	01	2023-10-28_04-20-03	39	12	2045.75	1862.0	2033.0	1833.5
bumblebox-01_2023-10-28_04-20-03	01	2023-10-28_04-20-03	39	8	2064.75	1442.25	2051.0	1414.5
bumblebox-01_2023-10-28_04-20-03	01	2023-10-28_04-20-03	39	0	1742.75	1313.75	1723.5	1290.0
bumblebox-01_2023-10-28_04-20-03	01	2023-10-28_04-20-03	39	15	2152.5	474.5	2171.0	452.5
bumblebox-01_2023-10-28_04-20-03	01	2023-10-28_04-20-03	39	14	1219.0	2206.0	1212.0	2176.0
bumblebox-01_2023-10-28_04-20-03	01	2023-10-28_04-20-03	39	9	2376.0	1598.75	2392.0	1597.0
bumblebox-01_2023-10-28_04-20-03	01	2023-10-28_04-20-03	39	4	2255.0	601.75	2242.5	572.5
bumblebox-01_2023-10-28_04-20-03	01	2023-10-28_04-20-03	40	10	2313.25	2393.75	2330.5	2409.0
bumblebox-01_2023-10-28_04-20-03	01	2023-10-28_04-20-03	40	1	2386.0	2053.5	2377.0	2051.5
bumblebox-01_2023-10-28_04-20-03	01	2023-10-28_04-20-03	40	12	2027.75	1849.5	2015.5	1819.5
bumblebox-01_2023-10-28_04-20-03	01	2023-10-28_04-20-03	40	9	2364.75	1592.25	2380.5	1591.5
bumblebox-01_2023-10-28_04-20-03	01	2023-10-28_04-20-03	40	8	2034.25	1451.0	2022.5	1421.0
bumblebox-01_2023-10-28_04-20-03	01	2023-10-28_04-20-03	40	0	1745.0	1314.0	1723.5	1290.5
bumblebox-01_2023-10-28_04-20-03	01	2023-10-28_04-20-03	40	15	2151.75	471.25	2170.0	450.0
bumblebox-01_2023-10-28_04-20-03	01	2023-10-28_04-20-03	40	14	1219.0	2205.75	1211.5	2176.0
bumblebox-01_2023-10-28_04-20-03	01	2023-10-28_04-20-03	40	5	1383.75	1510.0	1384.0	1481.0
bumblebox-01_2023-10-28_04-20-03	01	2023-10-28_04-20-03	41	10	2312.25	2389.75	2331.0	2404.5
bumblebox-01_2023-10-28_04-20-03	01	2023-10-28_04-20-03	41	12	2008.0	1835.5	1994.5	1812.0
bumblebox-01_2023-10-28_04-20-03	01	2023-10-28_04-20-03	41	8	2029.75	1458.75	2022.0	1427.5
bumblebox-01_2023-10-28_04-20-03	01	2023-10-28_04-20-03	41	0	1747.75	1309.25	1726.5	1286.5
bumblebox-01_2023-10-28_04-20-03	01	2023-10-28_04-20-03	41	14	1219.25	2205.5	1211.5	2175.5
bumblebox-01_2023-10-28_04-20-03	01	2023-10-28_04-20-03	41	9	2367.25	1592.0	2384.5	1590.5
bumblebox-01_2023-10-28_04-20-03	01	2023-10-28_04-20-03	41	5	1383.5	1509.75	1383.5	1481.0
bumblebox-01_2023-10-28_04-20-03	01	2023-10-28_04-20-03	41	15	2151.0	475.25	2169.5	453.0
bumblebox-01_2023-10-28_04-20-03	01	2023-10-28_04-20-03	42	10	2309.0	2395.0	2327.5	2409.5
bumblebox-01_2023-10-28_04-20-03	01	2023-10-28_04-20-03	42	12	2022.25	1836.5	2009.0	1807.5
bumblebox-01_2023-10-28_04-20-03	01	2023-10-28_04-20-03	42	9	2454.5	1582.75	2471.0	1586.5
bumblebox-01_2023-10-28_04-20-03	01	2023-10-28_04-20-03	42	5	1383.5	1510.25	1384.0	1481.5
bumblebox-01_2023-10-28_04-20-03	01	2023-10-28_04-20-03	42	8	2021.75	1462.0	2014.0	1431.0
bumblebox-01_2023-10-28_04-20-03	01	2023-10-28_04-20-03	42	0	1744.5	1306.25	1723.5	1283.0
bumblebox-01_2023-10-28_04-20-03	01	2023-10-28_04-20-03	42	15	2151.5	474.25	2170.5	452.5
bumblebox-01_2023-10-28_04-20-03	01	2023-10-28_04-20-03	42	14	1219.25	2206.0	1211.5	2176.0
bumblebox-01_2023-10-28_04-20-03	01	2023-10-28_04-20-03	42	4	2258.0	601.25	2245.0	572.5
bumblebox-01_2023-10-28_04-20-03	01	2023-10-28_04-20-03	43	10	2309.25	2398.5	2328.5	2412.5
bumblebox-01_2023-10-28_04-20-03	01	2023-10-28_04-20-03	43	1	2383.25	2065.25	2368.0	2072.5
bumblebox-01_2023-10-28_04-20-03	01	2023-10-28_04-20-03	43	12	2033.5	1887.0	2017.0	1886.5
bumblebox-01_2023-10-28_04-20-03	01	2023-10-28_04-20-03	43	5	1384.0	1510.0	1384.5	1481.0
bumblebox-01_2023-10-28_04-20-03	01	2023-10-28_04-20-03	43	8	2023.5	1444.5	2017.5	1413.0
bumblebox-01_2023-10-28_04-20-03	01	2023-10-28_04-20-03	43	0	1756.25	1307.75	1734.0	1286.0
bumblebox-01_2023-10-28_04-20-03	01	2023-10-28_04-20-03	43	14	1218.75	2205.5	1211.5	2175.5
bumblebox-01_2023-10-28_04-20-03	01	2023-10-28_04-20-03	43	9	2400.5	1670.0	2418.5	1690.5
bumblebox-01_2023-10-28_04-20-03	01	2023-10-28_04-20-03	43	4	2259.5	604.25	2246.0	576.0
bumblebox-01_2023-10-28_04-20-03	01	2023-10-28_04-20-03	43	15	2151.0	476.5	2170.0	455.5
bumblebox-01_2023-10-28_04-20-03	01	2023-10-28_04-20-03	44	10	2313.0	2392.75	2331.0	2408.0
bumblebox-01_2023-10-28_04-20-03	01	2023-10-28_04-20-03	44	1	2390.75	2065.5	2373.5	2074.5
bumblebox-01_2023-10-28_04-20-03	01	2023-10-28_04-20-03	44	12	2018.5	1874.0	2004.0	1866.0
bumblebox-01_2023-10-28_04-20-03	01	2023-10-28_04-20-03	44	8	2018.25	1421.25	2010.5	1390.5
bumblebox-01_2023-10-28_04-20-03	01	2023-10-28_04-20-03	44	0	1762.25	1292.5	1740.0	1270.5
bumblebox-01_2023-10-28_04-20-03	01	2023-10-28_04-20-03	44	15	2148.5	477.0	2167.5	455.0
bumblebox-01_2023-10-28_04-20-03	01	2023-10-28_04-20-03	44	14	1219.5	2205.25	1212.0	2175.5
bumblebox-01_2023-10-28_04-20-03	01	2023-10-28_04-20-03	44	9	2325.5	1671.25	2316.5	1702.0
bumblebox-01_2023-10-28_04-20-03	01	2023-10-28_04-20-03	44	5	1383.75	1510.25	1384.0	1481.0
bumblebox-01_2023-10-28_04-20-03	01	2023-10-28_04-20-03	44	4	2259.5	604.25	2246.0	576.0
bumblebox-01_2023-10-28_04-20-03	01	2023-10-28_04-20-03	45	10	2317.75	2401.5	2335.0	2415.5
bumblebox-01_2023-10-28_04-20-03	01	2023-10-28_04-20-03	45	1	2373.75	2030.25	2352.0	2032.0
bumblebox-01_2023-10-28_04-20-03	01	2023-10-28_04-20-03	45	8	2025.5	1421.0	2015.0	1391.5
bumblebox-01_2023-10-28_04-20-03	01	2023-10-28_04-20-03	45	0	1758.25	1291.0	1738.0	1267.0
bumblebox-01_2023-10-28_04-20-03	01	2023-10-28_04-20-03	45	15	2148.5	478.0	2167.5	456.0
bumblebox-01_2023-10-28_04-20-03	01	2023-10-28_04-20-03	45	14	1219.25	2205.5	1211.5	2175.5
bumblebox-01_2023-10-28_04-20-03	01	2023-10-28_04-20-03	45	9	2252.0	1597.5	2218.5	1597.5
bumblebox-01_2023-10-28_04-20-03	01	2023-10-28_04-20-03	45	5	1383.5	1510.25	1384.0	1481.5
bumblebox-01_2023-10-28_04-20-03	01	2023-10-28_04-20-03	45	4	2259.25	603.0	2245.5	574.5
bumblebox-01_2023-10-28_04-20-03	01	2023-10-28_04-20-03	46	10	2329.0	2394.5	2347.0	2408.5
bumblebox-01_2023-10-28_04-20-03	01	2023-10-28_04-20-03	46	1	2389.5	2030.5	2371.5	2026.0
bumblebox-01_2023-10-28_04-20-03	01	2023-10-28_04-20-03	46	12	2014.25	1891.25	1994.0	1894.5
bumblebox-01_2023-10-28_04-20-03	01	2023-10-28_04-20-03	46	8	2017.0	1427.0	2009.5	1395.5
bumblebox-01_2023-10-28_04-20-03	01	2023-10-28_04-20-03	46	0	1745.25	1311.5	1724.0	1289.5
bumblebox-01_2023-10-28_04-20-03	01	2023-10-28_04-20-03	46	15	2152.75	473.75	2171.5	453.0
bumblebox-01_2023-10-28_04-20-03	01	2023-10-28_04-20-03	46	14	1219.25	2206.0	1212.0	2176.0
bumblebox-01_2023-10-28_04-20-03	01	2023-10-28_04-20-03	46	9	2143.25	1560.75	2114.0	1554.5
bumblebox-01_2023-10-28_04-20-03	01	2023-10-28_04-20-03	46	4	2259.25	602.5	2246.0	573.5
bumblebox-01_2023-10-28_04-20-03	01	2023-10-28_04-20-03	47	10	2351.75	2361.0	2368.0	2380.0
bumblebox-01_2023-10-28_04-20-03	01	2023-10-28_04-20-03	47	1	2393.5	2028.25	2377.0	2024.0
bumblebox-01_2023-10-28_04-20-03	01	2023-10-28_04-20-03	47	12	1992.0	1862.75	1980.0	1862.0
bumblebox-01_2023-10-28_04-20-03	01	2023-10-28_04-20-03	47	13	1512.25	1431.25	1508.5	1458.5
bumblebox-01_2023-10-28_04-20-03	01	2023-10-28_04-20-03	47	8	2011.5	1404.75	2004.5	1373.0
bumblebox-01_2023-10-28_04-20-03	01	2023-10-28_04-20-03	47	0	1752.5	1315.25	1729.5	1293.5
bumblebox-01_2023-10-28_04-20-03	01	2023-10-28_04-20-03	47	4	2259.25	601.75	2246.5	573.0
bumblebox-01_2023-10-28_04-20-03	01	2023-10-28_04-20-03	47	15	2152.25	476.25	2171.0	454.0
bumblebox-01_2023-10-28_04-20-03	01	2023-10-28_04-20-03	47	14	1219.25	2205.5	1211.5	2176.0
bumblebox-01_2023-10-28_04-20-03	01	2023-10-28_04-20-03	47	9	2113.5	1582.5	2092.5	1567.0
bumblebox-01_2023-10-28_04-20-03	01	2023-10-28_04-20-03	47	5	1383.5	1510.25	1384.0	1481.5
bumblebox-01_2023-10-28_04-20-03	01	2023-10-28_04-20-03	48	10	2342.25	2357.75	2361.0	2378.5
bumblebox-01_2023-10-28_04-20-03	01	2023-10-28_04-20-03	48	1	2404.25	2018.25	2386.0	2018.5
bumblebox-01_2023-10-28_04-20-03	01	2023-10-28_04-20-03	48	12	1973.5	1873.25	1964.5	1884.0
bumblebox-01_2023-10-28_04-20-03	01	2023-10-28_04-20-03	48	8	2011.0	1426.0	2006.0	1394.0
bumblebox-01_2023-10-28_04-20-03	01	2023-10-28_04-20-03	48	0	1748.0	1314.75	1726.5	1292.0
bumblebox-01_2023-10-28_04-20-03	01	2023-10-28_04-20-03	48	14	1218.75	2205.5	1211.0	2175.5
bumblebox-01_2023-10-28_04-20-03	01	2023-10-28_04-20-03	48	9	2122.75	1565.25	2102.5	1550.5
bumblebox-01_2023-10-28_04-20-03	01	2023-10-28_04-20-03	48	5	1383.75	1510.25	1384.0	1481.5
bumblebox-01_2023-10-28_04-20-03	01	2023-10-28_04-20-03	48	4	2259.25	599.75	2246.5	570.5
bumblebox-01_2023-10-28_04-20-03	01	2023-10-28_04-20-03	48	15	2153.5	473.25	2172.5	451.0
bumblebox-01_2023-10-28_04-20-03	01	2023-10-28_04-20-03	49	10	2360.75	2393.25	2381.0	2413.5
bumblebox-01_2023-10-28_04-20-03	01	2023-10-28_04-20-03	49	1	2393.25	2036.5	2373.0	2049.5
bumblebox-01_2023-10-28_04-20-03	01	2023-10-28_04-20-03	49	5	1383.25	1510.5	1384.0	1481.5
bumblebox-01_2023-10-28_04-20-03	01	2023-10-28_04-20-03	49	8	2012.0	1435.0	2007.0	1402.5
bumblebox-01_2023-10-28_04-20-03	01	2023-10-28_04-20-03	49	0	1726.0	1286.5	1709.5	1261.5
bumblebox-01_2023-10-28_04-20-03	01	2023-10-28_04-20-03	49	4	2257.5	603.25	2245.0	575.5
bumblebox-01_2023-10-28_04-20-03	01	2023-10-28_04-20-03	49	15	2155.0	468.5	2174.0	447.5
bumblebox-01_2023-10-28_04-20-03	01	2023-10-28_04-20-03	49	14	1219.25	2205.25	1211.5	2175.0
bumblebox-01_2023-10-28_04-20-03	01	2023-10-28_04-20-03	49	9	2114.5	1568.5	2091.0	1557.0
bumblebox-01_2023-10-28_04-20-03	01	2023-10-28_04-20-03	50	10	2402.5	2439.25	2421.0	2461.0
bumblebox-01_2023-10-28_04-20-03	01	2023-10-28_04-20-03	50	1	2396.75	2023.0	2380.0	2022.0
bumblebox-01_2023-10-28_04-20-03	01	2023-10-28_04-20-03	50	8	1995.25	1441.5	1990.0	1409.0
bumblebox-01_2023-10-28_04-20-03	01	2023-10-28_04-20-03	50	0	1764.5	1309.75	1742.0	1287.0
bumblebox-01_2023-10-28_04-20-03	01	2023-10-28_04-20-03	50	15	2152.25	474.5	2171.5	452.5
bumblebox-01_2023-10-28_04-20-03	01	2023-10-28_04-20-03	50	14	1218.75	2205.75	1211.0	2176.0
bumblebox-01_2023-10-28_04-20-03	01	2023-10-28_04-20-03	50	9	2165.75	1622.5	2152.0	1598.0
bumblebox-01_2023-10-28_04-20-03	01	2023-10-28_04-20-03	50	5	1383.5	1510.25	1384.0	1481.5
bumblebox-01_2023-10-28_04-20-03	01	2023-10-28_04-20-03	50	4	2251.75	603.75	2238.5	575.0
bumblebox-01_2023-10-28_04-20-03	01	2023-10-28_04-20-03	51	10	2457.5	2458.5	2480.5	2474.5
bumblebox-01_2023-10-28_04-20-03	01	2023-10-28_04-20-03	51	1	2402.75	2034.5	2393.5	2023.5
bumblebox-01_2023-10-28_04-20-03	01	2023-10-28_04-20-03	51	8	1988.5	1439.75	1984.5	1407.0
bumblebox-01_2023-10-28_04-20-03	01	2023-10-28_04-20-03	51	0	1755.5	1314.75	1730.0	1296.0
bumblebox-01_2023-10-28_04-20-03	01	2023-10-28_04-20-03	51	15	2152.5	474.5	2172.0	452.5
bumblebox-01_2023-10-28_04-20-03	01	2023-10-28_04-20-03	51	14	1219.5	2206.0	1212.0	2176.0
bumblebox-01_2023-10-28_04-20-03	01	2023-10-28_04-20-03	51	9	2204.5	1657.75	2201.5	1637.0
bumblebox-01_2023-10-28_04-20-03	01	2023-10-28_04-20-03	51	5	1383.5	1510.5	1383.5	1481.5
bumblebox-01_2023-10-28_04-20-03	01	2023-10-28_04-20-03	51	13	1521.25	1440.75	1517.0	1465.5
bumblebox-01_2023-10-28_04-20-03	01	2023-10-28_04-20-03	51	4	2248.75	600.0	2236.0	571.5
