## Supplementary material for "The BumbleBox: An open-source platform for quantifying behavior in bumblebee colonies": Sample BumbleBox Data Output: bumblebox-01_2023-10-28_04-20-03_updated.csv

filename	colony number	datetime	frame	ID	centroidX	centroidY	frontX	frontY	elapsed frames	speed	distance_from_center
bumblebox-01_2023-10-28_04-20-03	1	2023-10-28_04-20-03	0	4	2266.5	605.0	2251.5	576.5			882.0457272948282
bumblebox-01_2023-10-28_04-20-03	1	2023-10-28_04-20-03	0	5	1383.5	1510.75	1384.0	1482.0			589.7129407932833
bumblebox-01_2023-10-28_04-20-03	1	2023-10-28_04-20-03	0	6	1951.5	1273.75	1961.5	1306.0			162.2516642104558
bumblebox-01_2023-10-28_04-20-03	1	2023-10-28_04-20-03	0	8	2376.5	1876.0	2353.5	1900.5			600.8013732000472
bumblebox-01_2023-10-28_04-20-03	1	2023-10-28_04-20-03	0	9	2372.0	1589.5	2391.0	1586.5			432.16895861348314
bumblebox-01_2023-10-28_04-20-03	1	2023-10-28_04-20-03	0	12	2026.25	1944.25	2029.0	1922.5			512.4074544872103
bumblebox-01_2023-10-28_04-20-03	1	2023-10-28_04-20-03	0	14	1218.75	2206.0	1211.0	2176.5			1075.2390690744373
bumblebox-01_2023-10-28_04-20-03	1	2023-10-28_04-20-03	0	15	2151.75	475.75	2170.5	452.5			976.7488127272346
bumblebox-01_2023-10-28_04-20-03	1	2023-10-28_04-20-03	1	4	2267.0	604.5	2252.5	576.0	1.0	0.7071067811865476	885.1461638878138
bumblebox-01_2023-10-28_04-20-03	1	2023-10-28_04-20-03	1	5	1383.0	1511.5	1383.0	1483.0	1.0	0.9013878188659973	583.0901893749478
bumblebox-01_2023-10-28_04-20-03	1	2023-10-28_04-20-03	1	6	1955.0	1286.75	1963.0	1319.0	1.0	13.46291201783626	148.46757918923748
bumblebox-01_2023-10-28_04-20-03	1	2023-10-28_04-20-03	1	8	2303.25	1880.25	2279.0	1904.0	1.0	73.3731899265665	561.4769559566203
bumblebox-01_2023-10-28_04-20-03	1	2023-10-28_04-20-03	1	9	2382.5	1597.0	2400.0	1595.0	1.0	12.90348790056394	451.46782852747384
bumblebox-01_2023-10-28_04-20-03	1	2023-10-28_04-20-03	1	12	2028.0	1916.0	2038.0	1899.5	1.0	28.30415163893806	485.5424288312119
bumblebox-01_2023-10-28_04-20-03	1	2023-10-28_04-20-03	1	14	1219.5	2206.25	1212.0	2176.5	1.0	0.7905694150420949	1069.8583566623727
bumblebox-01_2023-10-28_04-20-03	1	2023-10-28_04-20-03	1	15	2150.25	478.5	2168.5	455.0	1.0	3.132491021535417	975.1223065314999
bumblebox-01_2023-10-28_04-20-03	1	2023-10-28_04-20-03	2	0	1847.0	1614.5	1816.0	1605.5			276.0558755951724
bumblebox-01_2023-10-28_04-20-03	1	2023-10-28_04-20-03	2	4	2267.0	604.5	2253.0	576.0	1.0	0.0	818.4491851500859
bumblebox-01_2023-10-28_04-20-03	1	2023-10-28_04-20-03	2	5	1383.25	1511.25	1384.0	1482.0	1.0	0.3535533905932738	602.4531441490382
bumblebox-01_2023-10-28_04-20-03	1	2023-10-28_04-20-03	2	6	1950.75	1290.75	1961.0	1323.0	1.0	5.836308764964376	77.58713242080775
bumblebox-01_2023-10-28_04-20-03	1	2023-10-28_04-20-03	2	8	2246.25	1935.5	2223.0	1958.5	1.0	79.38238154653713	633.4785408586426
bumblebox-01_2023-10-28_04-20-03	1	2023-10-28_04-20-03	2	9	2346.5	1578.75	2366.0	1571.0	1.0	40.361646398530375	433.9797973479558
bumblebox-01_2023-10-28_04-20-03	1	2023-10-28_04-20-03	2	12	1989.75	1832.75	2004.5	1847.5	1.0	91.61672882176049	466.86672712355687
bumblebox-01_2023-10-28_04-20-03	1	2023-10-28_04-20-03	2	13	1531.0	1451.25	1520.5	1468.5			445.19061841911616
bumblebox-01_2023-10-28_04-20-03	1	2023-10-28_04-20-03	2	15	2150.75	478.25	2169.0	455.0	1.0	0.5590169943749475	906.7403688215372
bumblebox-01_2023-10-28_04-20-03	1	2023-10-28_04-20-03	3	0	1838.0	1627.0	1805.0	1624.5	1.0	15.402921800749363	235.76611396429976
bumblebox-01_2023-10-28_04-20-03	1	2023-10-28_04-20-03	3	4	2265.75	603.25	2251.0	574.5	1.0	1.7677669529663689	889.895191671746
bumblebox-01_2023-10-28_04-20-03	1	2023-10-28_04-20-03	3	5	1383.0	1511.25	1384.0	1482.0	1.0	0.25	485.1222362507602
bumblebox-01_2023-10-28_04-20-03	1	2023-10-28_04-20-03	3	6	1958.75	1296.0	1969.0	1327.5	1.0	9.56882960450232	142.51520657438013
bumblebox-01_2023-10-28_04-20-03	1	2023-10-28_04-20-03	3	9	2347.75	1536.5	2367.0	1528.5	1.0	42.268487079619966	515.3380235819812
bumblebox-01_2023-10-28_04-20-03	1	2023-10-28_04-20-03	3	12	1984.5	1834.0	1999.0	1858.0	1.0	5.3967582862307255	461.36544859849863
bumblebox-01_2023-10-28_04-20-03	1	2023-10-28_04-20-03	3	13	1529.75	1435.5	1519.0	1458.5	1.0	15.799525309324961	326.36610440567864
bumblebox-01_2023-10-28_04-20-03	1	2023-10-28_04-20-03	3	14	1219.25	2206.0	1211.5	2175.5	2.0	0.3535533905932738	1031.9392616140224
bumblebox-01_2023-10-28_04-20-03	1	2023-10-28_04-20-03	3	15	2151.75	476.0	2170.0	453.0	1.0	2.462214450449026	963.1714256642216
bumblebox-01_2023-10-28_04-20-03	1	2023-10-28_04-20-03	4	0	1940.5	1566.75	1923.5	1548.0	1.0	118.89622576011402	188.28608265018715
bumblebox-01_2023-10-28_04-20-03	1	2023-10-28_04-20-03	4	4	2267.0	605.5	2253.0	577.5	1.0	2.57390753524675	881.2283032965203
bumblebox-01_2023-10-28_04-20-03	1	2023-10-28_04-20-03	4	5	1382.5	1511.25	1383.0	1482.5	1.0	0.5	501.7461830976759
bumblebox-01_2023-10-28_04-20-03	1	2023-10-28_04-20-03	4	6	1956.5	1296.25	1966.0	1327.5	1.0	2.2638462845343543	129.23625664210553
bumblebox-01_2023-10-28_04-20-03	1	2023-10-28_04-20-03	4	9	2371.0	1551.5	2393.5	1568.0	1.0	27.668800118545075	525.7972679420354
bumblebox-01_2023-10-28_04-20-03	1	2023-10-28_04-20-03	4	12	2011.25	1869.25	2027.5	1892.5	1.0	44.25070620905388	497.5511171704179
bumblebox-01_2023-10-28_04-20-03	1	2023-10-28_04-20-03	4	13	1526.75	1445.5	1518.0	1466.5	1.0	10.44030650891055	347.28208039603425
bumblebox-01_2023-10-28_04-20-03	1	2023-10-28_04-20-03	4	14	1219.25	2205.5	1211.0	2176.0	1.0	0.5	1041.5531853000318
bumblebox-01_2023-10-28_04-20-03	1	2023-10-28_04-20-03	4	15	2154.5	478.25	2174.0	455.0	1.0	3.553167600887974	957.2262643398242
bumblebox-01_2023-10-28_04-20-03	1	2023-10-28_04-20-03	5	0	1903.5	1537.75	1886.0	1515.0	1.0	47.01063709417264	76.6341819262539
bumblebox-01_2023-10-28_04-20-03	1	2023-10-28_04-20-03	5	4	2267.75	605.75	2253.5	576.5	1.0	0.7905694150420949	927.6735158482066
bumblebox-01_2023-10-28_04-20-03	1	2023-10-28_04-20-03	5	5	1382.5	1511.25	1383.0	1482.5	1.0	0.0	569.6264546520871
bumblebox-01_2023-10-28_04-20-03	1	2023-10-28_04-20-03	5	6	1949.5	1255.75	1959.5	1288.0	1.0	41.100486615124154	221.97827234903355
bumblebox-01_2023-10-28_04-20-03	1	2023-10-28_04-20-03	5	9	2370.25	1563.25	2392.0	1575.5	1.0	11.773911839316616	427.7489032462796
bumblebox-01_2023-10-28_04-20-03	1	2023-10-28_04-20-03	5	10	2299.75	2263.0	2297.0	2288.5			859.1803623580607
bumblebox-01_2023-10-28_04-20-03	1	2023-10-28_04-20-03	5	12	2014.25	1877.25	2027.0	1904.0	1.0	8.54400374531753	404.4817147433595
bumblebox-01_2023-10-28_04-20-03	1	2023-10-28_04-20-03	5	14	1219.25	2205.75	1212.0	2176.0	1.0	0.25	1032.3205853295099
bumblebox-01_2023-10-28_04-20-03	1	2023-10-28_04-20-03	5	15	2153.5	479.75	2172.0	456.5	1.0	1.8027756377319946	1018.2821689577422
bumblebox-01_2023-10-28_04-20-03	1	2023-10-28_04-20-03	6	0	1824.0	1480.25	1803.5	1454.5	1.0	98.11472876179192	104.74583067220331
bumblebox-01_2023-10-28_04-20-03	1	2023-10-28_04-20-03	6	4	2267.25	609.75	2252.0	581.5	1.0	4.031128874149275	874.8568860034503
bumblebox-01_2023-10-28_04-20-03	1	2023-10-28_04-20-03	6	5	1383.25	1510.75	1383.5	1482.0	1.0	0.9013878188659973	485.32007066229437
bumblebox-01_2023-10-28_04-20-03	1	2023-10-28_04-20-03	6	6	1918.5	1229.75	1923.5	1261.0	1.0	40.45985664828782	163.96525763062286
bumblebox-01_2023-10-28_04-20-03	1	2023-10-28_04-20-03	6	9	2380.25	1578.75	2402.0	1585.0	1.0	18.445866745696716	566.3891613535392
bumblebox-01_2023-10-28_04-20-03	1	2023-10-28_04-20-03	6	12	1998.0	1866.5	2014.0	1884.5	1.0	19.483967768398713	509.514803392937
bumblebox-01_2023-10-28_04-20-03	1	2023-10-28_04-20-03	6	13	1508.25	1448.5	1504.5	1472.0	2.0	18.741664813991314	349.07245369994297
bumblebox-01_2023-10-28_04-20-03	1	2023-10-28_04-20-03	6	14	1218.75	2206.0	1211.0	2176.0	1.0	0.5590169943749475	1040.6830263175393
bumblebox-01_2023-10-28_04-20-03	1	2023-10-28_04-20-03	6	15	2154.5	479.5	2173.0	456.5	1.0	1.0307764064044151	949.4128017937595
bumblebox-01_2023-10-28_04-20-03	1	2023-10-28_04-20-03	7	0	1761.25	1404.25	1744.0	1376.0	1.0	98.55740712904333	94.33917744624749
bumblebox-01_2023-10-28_04-20-03	1	2023-10-28_04-20-03	7	4	2264.75	605.25	2251.5	577.0	1.0	5.1478150704935	866.4110792106783
bumblebox-01_2023-10-28_04-20-03	1	2023-10-28_04-20-03	7	5	1383.25	1511.0	1383.5	1482.0	1.0	0.25	486.0946679758665
bumblebox-01_2023-10-28_04-20-03	1	2023-10-28_04-20-03	7	6	1945.0	1166.5	1946.5	1193.0	1.0	68.57705520070105	220.7250485737883
bumblebox-01_2023-10-28_04-20-03	1	2023-10-28_04-20-03	7	9	2355.25	1582.75	2377.0	1584.0	1.0	25.317977802344327	553.6502780648038
bumblebox-01_2023-10-28_04-20-03	1	2023-10-28_04-20-03	7	12	2037.75	1882.5	2059.0	1891.5	1.0	42.84929987759427	552.5304653351315
bumblebox-01_2023-10-28_04-20-03	1	2023-10-28_04-20-03	7	13	1503.25	1441.0	1500.5	1466.5	1.0	9.013878188659973	351.87075217268045
bumblebox-01_2023-10-28_04-20-03	1	2023-10-28_04-20-03	7	14	1219.25	2206.0	1211.5	2176.0	1.0	0.5	1049.9550644411784
bumblebox-01_2023-10-28_04-20-03	1	2023-10-28_04-20-03	7	15	2149.75	477.5	2167.5	454.5	1.0	5.153882032022076	936.9755561919609
bumblebox-01_2023-10-28_04-20-03	1	2023-10-28_04-20-03	8	0	1744.25	1338.75	1725.0	1314.0	1.0	67.67015590347047	93.03385319068634
bumblebox-01_2023-10-28_04-20-03	1	2023-10-28_04-20-03	8	4	2266.0	605.25	2251.0	576.5	1.0	1.25	870.9893396500044
bumblebox-01_2023-10-28_04-20-03	1	2023-10-28_04-20-03	8	5	1383.0	1510.75	1383.5	1481.5	1.0	0.3535533905932738	475.33635670562046
bumblebox-01_2023-10-28_04-20-03	1	2023-10-28_04-20-03	8	6	1923.25	1204.75	1918.5	1231.5	1.0	44.00142043161789	180.42732626109716
bumblebox-01_2023-10-28_04-20-03	1	2023-10-28_04-20-03	8	9	2303.5	1591.0	2329.0	1589.0	1.0	52.40348270869027	522.118819550105
bumblebox-01_2023-10-28_04-20-03	1	2023-10-28_04-20-03	8	12	2012.25	1877.0	2029.0	1887.0	1.0	26.086394921491163	545.058265800349
bumblebox-01_2023-10-28_04-20-03	1	2023-10-28_04-20-03	8	13	1508.5	1445.75	1505.5	1469.5	1.0	7.079901129253148	336.53365657267153
bumblebox-01_2023-10-28_04-20-03	1	2023-10-28_04-20-03	8	14	1219.5	2205.75	1211.5	2176.5	1.0	0.3535533905932738	1044.211404631135
bumblebox-01_2023-10-28_04-20-03	1	2023-10-28_04-20-03	8	15	2149.25	477.0	2168.0	455.0	1.0	0.7071067811865476	939.1321713898989
bumblebox-01_2023-10-28_04-20-03	1	2023-10-28_04-20-03	9	0	1699.5	1484.5	1706.0	1452.0	1.0	152.4651599546598	239.15065922686045
bumblebox-01_2023-10-28_04-20-03	1	2023-10-28_04-20-03	9	4	2266.25	605.0	2252.0	577.0	1.0	0.3535533905932738	888.1686152964037
bumblebox-01_2023-10-28_04-20-03	1	2023-10-28_04-20-03	9	5	1383.75	1510.25	1384.5	1481.0	1.0	0.9013878188659973	554.2494264295912
bumblebox-01_2023-10-28_04-20-03	1	2023-10-28_04-20-03	9	6	1931.75	1200.75	1931.5	1228.5	1.0	9.394147114027968	227.05557084794566
bumblebox-01_2023-10-28_04-20-03	1	2023-10-28_04-20-03	9	8	2361.25	1896.5	2340.5	1922.5	7.0	121.43310915891102	635.6674884436025
bumblebox-01_2023-10-28_04-20-03	1	2023-10-28_04-20-03	9	9	2336.0	1590.0	2360.0	1593.5	1.0	32.515380975778214	435.497109351011
bumblebox-01_2023-10-28_04-20-03	1	2023-10-28_04-20-03	9	12	2039.0	1882.0	2061.0	1887.5	1.0	27.213278009089606	466.6661416994401
bumblebox-01_2023-10-28_04-20-03	1	2023-10-28_04-20-03	9	14	1219.25	2205.75	1212.0	2176.0	1.0	0.25	1054.9751492743417
bumblebox-01_2023-10-28_04-20-03	1	2023-10-28_04-20-03	9	15	2149.75	475.5	2168.0	453.0	1.0	1.5811388300841898	976.9204393158568
bumblebox-01_2023-10-28_04-20-03	1	2023-10-28_04-20-03	10	0	1726.0	1508.5	1734.0	1477.0	1.0	35.75262228144951	172.9506682322313
bumblebox-01_2023-10-28_04-20-03	1	2023-10-28_04-20-03	10	4	2266.25	605.5	2252.0	577.0	1.0	0.5	884.7400961913288
bumblebox-01_2023-10-28_04-20-03	1	2023-10-28_04-20-03	10	5	1383.25	1510.75	1383.5	1482.0	1.0	0.7071067811865476	479.98469625809463
bumblebox-01_2023-10-28_04-20-03	1	2023-10-28_04-20-03	10	6	1915.0	1263.75	1908.0	1296.0	1.0	65.18866849384177	138.68463035798467
bumblebox-01_2023-10-28_04-20-03	1	2023-10-28_04-20-03	10	9	2414.0	1576.5	2434.0	1594.0	1.0	79.15964881175258	599.4343076580876
bumblebox-01_2023-10-28_04-20-03	1	2023-10-28_04-20-03	10	12	2035.25	1871.5	2057.5	1881.5	1.0	11.149551560488879	522.6736118031106
bumblebox-01_2023-10-28_04-20-03	1	2023-10-28_04-20-03	10	13	1507.75	1439.5	1507.0	1467.0	2.0	6.294839156007086	342.98827162937897
bumblebox-01_2023-10-28_04-20-03	1	2023-10-28_04-20-03	10	14	1219.5	2205.75	1212.0	2176.0	1.0	0.25	1033.329131189186
bumblebox-01_2023-10-28_04-20-03	1	2023-10-28_04-20-03	10	15	2149.25	476.0	2168.0	454.0	1.0	0.7071067811865476	957.40594781929
bumblebox-01_2023-10-28_04-20-03	1	2023-10-28_04-20-03	11	0	1725.0	1492.5	1735.0	1461.0	1.0	16.0312195418814	94.02578186992119
bumblebox-01_2023-10-28_04-20-03	1	2023-10-28_04-20-03	11	4	2267.5	605.0	2253.0	576.5	1.0	1.346291201783626	1011.4321085254561
bumblebox-01_2023-10-28_04-20-03	1	2023-10-28_04-20-03	11	5	1383.25	1510.75	1384.0	1481.5	1.0	0.0	434.000004500288
bumblebox-01_2023-10-28_04-20-03	1	2023-10-28_04-20-03	11	6	1912.0	1297.0	1912.0	1329.5	1.0	33.385064025698675	233.751813161417
bumblebox-01_2023-10-28_04-20-03	1	2023-10-28_04-20-03	11	9	2473.25	1661.25	2469.0	1694.5	1.0	103.40756742134494	673.0565105592917
bumblebox-01_2023-10-28_04-20-03	1	2023-10-28_04-20-03	11	12	2050.25	1874.5	2074.5	1878.5	1.0	15.297058540778355	432.02839623831443
bumblebox-01_2023-10-28_04-20-03	1	2023-10-28_04-20-03	11	13	1507.75	1438.25	1507.0	1466.5	1.0	1.25	317.863872445816
bumblebox-01_2023-10-28_04-20-03	1	2023-10-28_04-20-03	11	14	1219.0	2206.25	1211.5	2176.5	1.0	0.7071067811865476	917.4476845609508
bumblebox-01_2023-10-28_04-20-03	1	2023-10-28_04-20-03	12	0	1704.75	1432.0	1706.0	1398.0	1.0	63.79900077587423	154.6533983173701
bumblebox-01_2023-10-28_04-20-03	1	2023-10-28_04-20-03	12	4	2268.25	605.25	2253.5	576.5	1.0	0.7905694150420949	876.5787345000891
bumblebox-01_2023-10-28_04-20-03	1	2023-10-28_04-20-03	12	5	1383.75	1510.5	1384.5	1481.5	1.0	0.5590169943749475	484.0900470068675
bumblebox-01_2023-10-28_04-20-03	1	2023-10-28_04-20-03	12	6	1908.75	1259.0	1926.5	1287.5	1.0	38.13872703696336	130.5303551328621
bumblebox-01_2023-10-28_04-20-03	1	2023-10-28_04-20-03	12	9	2439.75	1541.75	2421.0	1557.0	1.0	124.10680883819388	614.4624570395746
bumblebox-01_2023-10-28_04-20-03	1	2023-10-28_04-20-03	12	12	2062.25	1886.0	2087.0	1890.0	1.0	16.62077013859466	554.1671741852311
bumblebox-01_2023-10-28_04-20-03	1	2023-10-28_04-20-03	12	13	1499.0	1452.25	1502.5	1481.5	1.0	16.509466981099056	357.908168311991
bumblebox-01_2023-10-28_04-20-03	1	2023-10-28_04-20-03	12	14	1219.0	2206.0	1211.0	2176.0	1.0	0.25	1042.6609721178681
bumblebox-01_2023-10-28_04-20-03	1	2023-10-28_04-20-03	12	15	2150.25	480.0	2168.5	457.5	2.0	4.123105625617661	944.2885806844807
bumblebox-01_2023-10-28_04-20-03	1	2023-10-28_04-20-03	13	0	1686.75	1402.5	1684.0	1369.5	1.0	34.55792239125495	199.23723933808785
bumblebox-01_2023-10-28_04-20-03	1	2023-10-28_04-20-03	13	4	2266.5	603.25	2253.0	574.5	1.0	2.6575364531836625	847.2516926298008
bumblebox-01_2023-10-28_04-20-03	1	2023-10-28_04-20-03	13	5	1383.75	1510.5	1384.0	1481.5	1.0	0.0	520.0908358537598
bumblebox-01_2023-10-28_04-20-03	1	2023-10-28_04-20-03	13	6	1933.5	1268.5	1952.5	1295.5	1.0	26.51061108311161	103.52887297301415
bumblebox-01_2023-10-28_04-20-03	1	2023-10-28_04-20-03	13	9	2331.5	1487.75	2305.0	1501.0	1.0	120.97132924788419	469.02801026597814
bumblebox-01_2023-10-28_04-20-03	1	2023-10-28_04-20-03	13	12	2076.75	1902.75	2102.0	1909.0	1.0	22.15428852389532	579.2186218640269
bumblebox-01_2023-10-28_04-20-03	1	2023-10-28_04-20-03	13	14	1219.25	2206.25	1211.5	2176.0	1.0	0.3535533905932738	1076.038564905581
bumblebox-01_2023-10-28_04-20-03	1	2023-10-28_04-20-03	13	15	2149.0	479.75	2167.5	456.5	1.0	1.2747548783981961	917.9381239571993
bumblebox-01_2023-10-28_04-20-03	1	2023-10-28_04-20-03	14	0	1701.0	1408.75	1698.0	1376.0	1.0	15.560366319595435	202.64374946573335
bumblebox-01_2023-10-28_04-20-03	1	2023-10-28_04-20-03	14	4	2262.25	598.25	2250.5	568.5	1.0	6.562202374203344	908.1294321771647
bumblebox-01_2023-10-28_04-20-03	1	2023-10-28_04-20-03	14	5	1383.25	1510.75	1383.5	1482.0	1.0	0.5590169943749475	524.9954592690174
bumblebox-01_2023-10-28_04-20-03	1	2023-10-28_04-20-03	14	6	1944.25	1282.0	1961.0	1311.0	1.0	17.257244855422318	155.7540895763353
bumblebox-01_2023-10-28_04-20-03	1	2023-10-28_04-20-03	14	9	2358.0	1493.0	2325.0	1491.0	1.0	27.01504210620446	459.75909637279693
bumblebox-01_2023-10-28_04-20-03	1	2023-10-28_04-20-03	14	11	2027.0	2020.25	2027.5	2001.0			601.320851937889
bumblebox-01_2023-10-28_04-20-03	1	2023-10-28_04-20-03	14	12	2073.75	1895.25	2098.5	1899.0	1.0	8.077747210701755	493.95724514462194
bumblebox-01_2023-10-28_04-20-03	1	2023-10-28_04-20-03	14	14	1219.25	2205.75	1211.5	2176.0	1.0	0.5	1032.1114060387613
bumblebox-01_2023-10-28_04-20-03	1	2023-10-28_04-20-03	14	15	2152.0	474.0	2171.0	451.5	1.0	6.485560885536423	990.0057149261411
bumblebox-01_2023-10-28_04-20-03	1	2023-10-28_04-20-03	15	0	1710.0	1379.75	1705.0	1346.5	1.0	30.364452901377952	200.1180303726951
bumblebox-01_2023-10-28_04-20-03	1	2023-10-28_04-20-03	15	4	2263.0	602.25	2249.5	573.5	1.0	4.0697051490249265	904.5527000630522
bumblebox-01_2023-10-28_04-20-03	1	2023-10-28_04-20-03	15	5	1383.5	1510.5	1383.5	1481.5	1.0	0.3535533905932738	525.5140707728452
bumblebox-01_2023-10-28_04-20-03	1	2023-10-28_04-20-03	15	6	1951.25	1289.5	1964.5	1319.5	1.0	10.259142264341596	150.53415438299203
bumblebox-01_2023-10-28_04-20-03	1	2023-10-28_04-20-03	15	9	2311.25	1483.0	2292.0	1502.0	1.0	47.80755693402456	411.26819915452063
bumblebox-01_2023-10-28_04-20-03	1	2023-10-28_04-20-03	15	11	2049.75	2040.5	2043.5	2017.0	1.0	30.45693681248986	625.7779633492859
bumblebox-01_2023-10-28_04-20-03	1	2023-10-28_04-20-03	15	12	2088.5	1900.25	2114.0	1907.0	1.0	15.574418127172521	503.4746804537689
bumblebox-01_2023-10-28_04-20-03	1	2023-10-28_04-20-03	15	14	1219.5	2206.0	1212.0	2176.0	1.0	0.3535533905932738	1032.5808199319597
bumblebox-01_2023-10-28_04-20-03	1	2023-10-28_04-20-03	15	15	2151.5	477.5	2170.5	454.5	1.0	3.5355339059327378	986.4170769463382
bumblebox-01_2023-10-28_04-20-03	1	2023-10-28_04-20-03	16	0	1713.5	1362.0	1709.5	1330.5	1.0	18.091779901380626	174.80016492054577
bumblebox-01_2023-10-28_04-20-03	1	2023-10-28_04-20-03	16	4	2267.75	605.5	2254.5	576.5	1.0	5.755432216610669	850.0974783260152
bumblebox-01_2023-10-28_04-20-03	1	2023-10-28_04-20-03	16	5	1383.5	1510.75	1383.5	1482.0	1.0	0.25	525.0436923783105
bumblebox-01_2023-10-28_04-20-03	1	2023-10-28_04-20-03	16	6	1987.5	1360.75	1995.5	1389.5	1.0	79.9413847765974	99.3988375497923
bumblebox-01_2023-10-28_04-20-03	1	2023-10-28_04-20-03	16	9	2282.25	1505.0	2252.0	1517.5	1.0	36.40054944640259	417.73784860394204
bumblebox-01_2023-10-28_04-20-03	1	2023-10-28_04-20-03	16	12	2100.75	1899.25	2126.5	1910.0	1.0	12.290748553281855	573.8570195669388
bumblebox-01_2023-10-28_04-20-03	1	2023-10-28_04-20-03	16	14	1219.0	2206.0	1211.0	2176.0	1.0	0.5	1073.8624668253613
bumblebox-01_2023-10-28_04-20-03	1	2023-10-28_04-20-03	16	15	2151.75	480.25	2170.0	457.5	1.0	2.7613402542968153	924.292975147085
bumblebox-01_2023-10-28_04-20-03	1	2023-10-28_04-20-03	17	0	1690.5	1341.75	1685.5	1309.5	1.0	30.644126680328156	196.50267372544832
bumblebox-01_2023-10-28_04-20-03	1	2023-10-28_04-20-03	17	4	2262.5	600.5	2249.5	571.0	1.0	7.25	841.013184071005
bumblebox-01_2023-10-28_04-20-03	1	2023-10-28_04-20-03	17	5	1383.5	1511.0	1384.0	1482.0	1.0	0.25	527.4477943657079
bumblebox-01_2023-10-28_04-20-03	1	2023-10-28_04-20-03	17	6	1988.75	1332.5	2017.0	1342.5	1.0	28.277641344355438	104.0763879621598
bumblebox-01_2023-10-28_04-20-03	1	2023-10-28_04-20-03	17	9	2287.5	1461.5	2263.5	1474.5	1.0	43.81566500693559	415.2710569992207
bumblebox-01_2023-10-28_04-20-03	1	2023-10-28_04-20-03	17	12	2109.25	1897.75	2134.5	1912.5	1.0	8.631338250816034	588.5769550630147
bumblebox-01_2023-10-28_04-20-03	1	2023-10-28_04-20-03	17	14	1219.25	2206.25	1211.5	2177.0	1.0	0.3535533905932738	1083.3843764016767
bumblebox-01_2023-10-28_04-20-03	1	2023-10-28_04-20-03	17	15	2152.25	471.75	2171.0	449.0	1.0	8.514693182963201	920.2742564210139
bumblebox-01_2023-10-28_04-20-03	1	2023-10-28_04-20-03	18	0	1680.75	1333.0	1677.5	1301.0	1.0	13.100572506573902	269.0165556737401
bumblebox-01_2023-10-28_04-20-03	1	2023-10-28_04-20-03	18	4	2264.75	604.75	2251.0	576.5	1.0	4.808846015417836	939.6314608539683
bumblebox-01_2023-10-28_04-20-03	1	2023-10-28_04-20-03	18	5	1383.25	1510.5	1383.5	1481.5	1.0	0.5590169943749475	527.4402226570917
bumblebox-01_2023-10-28_04-20-03	1	2023-10-28_04-20-03	18	9	2323.25	1503.75	2342.5	1530.0	1.0	55.345505689260804	414.80500054430695
bumblebox-01_2023-10-28_04-20-03	1	2023-10-28_04-20-03	18	10	2142.0	2256.75	2143.5	2284.0	13.0		815.9597403374522
bumblebox-01_2023-10-28_04-20-03	1	2023-10-28_04-20-03	18	12	2111.0	1905.25	2133.0	1927.0	1.0	7.7014609003746815	475.4500345478613
bumblebox-01_2023-10-28_04-20-03	1	2023-10-28_04-20-03	18	14	1219.25	2205.25	1211.0	2176.0	1.0	1.0	1005.0944301291111
bumblebox-01_2023-10-28_04-20-03	1	2023-10-28_04-20-03	18	15	2151.5	477.75	2169.5	455.0	1.0	6.046693311223912	1025.8357040001886
bumblebox-01_2023-10-28_04-20-03	1	2023-10-28_04-20-03	19	0	1699.0	1328.5	1689.5	1298.5	1.0	18.79660873668439	330.0160687375691
bumblebox-01_2023-10-28_04-20-03	1	2023-10-28_04-20-03	19	4	2264.5	603.0	2251.5	575.0	1.0	1.7677669529663689	934.3775632071867
bumblebox-01_2023-10-28_04-20-03	1	2023-10-28_04-20-03	19	5	1383.75	1510.5	1384.0	1481.5	1.0	0.5	600.7664422427404
bumblebox-01_2023-10-28_04-20-03	1	2023-10-28_04-20-03	19	6	2036.75	1267.0	2020.0	1239.0	2.0	81.20498753155498	233.34608015777766
bumblebox-01_2023-10-28_04-20-03	1	2023-10-28_04-20-03	19	8	2446.5	1826.0	2454.5	1809.5	10.0		568.8620049054077
bumblebox-01_2023-10-28_04-20-03	1	2023-10-28_04-20-03	19	9	2371.25	1531.25	2389.0	1558.0	1.0	55.319526389874305	388.7030590630849
bumblebox-01_2023-10-28_04-20-03	1	2023-10-28_04-20-03	19	10	2158.75	2259.25	2158.5	2287.0	1.0	16.93553955443995	784.5167736415838
bumblebox-01_2023-10-28_04-20-03	1	2023-10-28_04-20-03	19	12	2111.5	1938.25	2137.0	1954.5	1.0	33.0037876614185	461.74111320630743
bumblebox-01_2023-10-28_04-20-03	1	2023-10-28_04-20-03	19	14	1219.0	2205.25	1211.0	2175.0	1.0	0.25	1044.522549122325
bumblebox-01_2023-10-28_04-20-03	1	2023-10-28_04-20-03	19	15	2152.0	474.75	2170.5	451.5	1.0	3.0413812651491097	1033.3239717653898
bumblebox-01_2023-10-28_04-20-03	1	2023-10-28_04-20-03	20	0	1709.5	1327.0	1698.5	1298.0	1.0	10.606601717798213	263.0543300888856
bumblebox-01_2023-10-28_04-20-03	1	2023-10-28_04-20-03	20	4	2265.25	605.0	2251.0	576.0	1.0	2.1360009363293826	934.5782993542955
bumblebox-01_2023-10-28_04-20-03	1	2023-10-28_04-20-03	20	5	1383.75	1510.75	1384.0	1481.5	1.0	0.25	543.6827710885386
bumblebox-01_2023-10-28_04-20-03	1	2023-10-28_04-20-03	20	6	1988.0	1236.0	1980.0	1208.0	1.0	57.77164096682731	247.75558637195735
bumblebox-01_2023-10-28_04-20-03	1	2023-10-28_04-20-03	20	8	2384.75	1782.5	2371.0	1755.5	1.0	75.5335190494922	551.4796892216131
bumblebox-01_2023-10-28_04-20-03	1	2023-10-28_04-20-03	20	9	2373.25	1522.0	2392.5	1547.0	1.0	9.46374661537385	449.2974894071893
bumblebox-01_2023-10-28_04-20-03	1	2023-10-28_04-20-03	20	10	2197.75	2259.0	2198.5	2287.5	1.0	39.00080127382	828.7553413437437
bumblebox-01_2023-10-28_04-20-03	1	2023-10-28_04-20-03	20	12	2007.0	1875.75	2018.0	1866.5	1.0	121.76411622477289	407.855319029102
bumblebox-01_2023-10-28_04-20-03	1	2023-10-28_04-20-03	20	13	1509.5	1434.5	1507.0	1462.0	8.0	20.623105973640342	418.8745349541528
bumblebox-01_2023-10-28_04-20-03	1	2023-10-28_04-20-03	20	14	1219.0	2206.0	1211.5	2176.0	1.0	0.75	1016.4966188006026
bumblebox-01_2023-10-28_04-20-03	1	2023-10-28_04-20-03	20	15	2151.75	477.0	2170.5	454.0	1.0	2.2638462845343543	1024.0750404794846
bumblebox-01_2023-10-28_04-20-03	1	2023-10-28_04-20-03	21	0	1712.5	1324.0	1699.0	1296.0	1.0	4.242640687119285	259.2377893073436
bumblebox-01_2023-10-28_04-20-03	1	2023-10-28_04-20-03	21	4	2265.25	604.75	2251.5	577.0	1.0	0.25	931.0533096959958
bumblebox-01_2023-10-28_04-20-03	1	2023-10-28_04-20-03	21	5	1384.0	1510.5	1384.5	1481.5	1.0	0.3535533905932738	542.9835126790888
bumblebox-01_2023-10-28_04-20-03	1	2023-10-28_04-20-03	21	6	1993.0	1195.0	1994.5	1174.5	1.0	41.30375285612676	284.73086103044847
bumblebox-01_2023-10-28_04-20-03	1	2023-10-28_04-20-03	21	8	2349.5	1785.25	2336.0	1755.0	1.0	35.35710678208838	527.3067705506871
bumblebox-01_2023-10-28_04-20-03	1	2023-10-28_04-20-03	21	9	2370.75	1528.75	2389.0	1554.0	1.0	7.198090024443984	448.80795857213366
bumblebox-01_2023-10-28_04-20-03	1	2023-10-28_04-20-03	21	10	2217.5	2264.25	2214.0	2292.5	1.0	20.435875317685806	844.658092902068
bumblebox-01_2023-10-28_04-20-03	1	2023-10-28_04-20-03	21	12	2013.0	1873.25	2025.0	1870.5	1.0	6.5	411.01564700966895
bumblebox-01_2023-10-28_04-20-03	1	2023-10-28_04-20-03	21	13	1505.0	1418.0	1498.5	1443.5	1.0	17.10263137648707	423.9971371531293
bumblebox-01_2023-10-28_04-20-03	1	2023-10-28_04-20-03	21	14	1219.5	2206.0	1212.0	2176.0	1.0	0.5	1018.7513545090624
bumblebox-01_2023-10-28_04-20-03	1	2023-10-28_04-20-03	21	15	2151.5	478.25	2170.0	455.0	1.0	1.2747548783981961	1018.7499127921681
bumblebox-01_2023-10-28_04-20-03	1	2023-10-28_04-20-03	22	0	1716.75	1323.25	1700.5	1297.0	1.0	4.315669125408017	302.1044756330678
bumblebox-01_2023-10-28_04-20-03	1	2023-10-28_04-20-03	22	4	2265.0	604.0	2251.0	575.5	1.0	0.7905694150420949	949.7009121459577
bumblebox-01_2023-10-28_04-20-03	1	2023-10-28_04-20-03	22	5	1383.25	1510.75	1383.5	1482.0	1.0	0.7905694150420949	576.2162043864533
bumblebox-01_2023-10-28_04-20-03	1	2023-10-28_04-20-03	22	8	2320.25	1744.5	2306.5	1714.0	1.0	50.160990819560176	434.08416878114747
bumblebox-01_2023-10-28_04-20-03	1	2023-10-28_04-20-03	22	9	2369.25	1526.5	2386.5	1553.5	1.0	2.704163456597992	410.4954445920979
bumblebox-01_2023-10-28_04-20-03	1	2023-10-28_04-20-03	22	10	2203.0	2255.75	2192.0	2283.0	1.0	16.80773631397161	790.9947562881241
bumblebox-01_2023-10-28_04-20-03	1	2023-10-28_04-20-03	22	12	2003.75	1885.5	2015.5	1886.5	1.0	15.350081433008752	384.8674866146613
bumblebox-01_2023-10-28_04-20-03	1	2023-10-28_04-20-03	22	14	1219.5	2205.5	1212.0	2175.5	1.0	0.5	1020.1518352555706
bumblebox-01_2023-10-28_04-20-03	1	2023-10-28_04-20-03	22	15	2154.0	473.0	2172.5	450.0	1.0	5.814851674806504	1048.4098754663219
bumblebox-01_2023-10-28_04-20-03	1	2023-10-28_04-20-03	23	0	1719.75	1323.25	1703.0	1297.5	1.0	3.0	280.04014538042816
bumblebox-01_2023-10-28_04-20-03	1	2023-10-28_04-20-03	23	4	2265.5	604.0	2252.0	576.0	1.0	0.5	944.6017663087339
bumblebox-01_2023-10-28_04-20-03	1	2023-10-28_04-20-03	23	5	1383.5	1511.0	1384.0	1482.0	1.0	0.3535533905932738	560.1020216811916
bumblebox-01_2023-10-28_04-20-03	1	2023-10-28_04-20-03	23	8	2200.5	1622.25	2178.5	1600.5	1.0	171.12897183118935	288.34494865279026
bumblebox-01_2023-10-28_04-20-03	1	2023-10-28_04-20-03	23	9	2370.5	1520.75	2386.5	1550.0	1.0	5.88430114796991	428.1922315868867
bumblebox-01_2023-10-28_04-20-03	1	2023-10-28_04-20-03	23	10	2169.0	2275.75	2151.5	2299.0	1.0	39.44616584663204	815.6602666090163
bumblebox-01_2023-10-28_04-20-03	1	2023-10-28_04-20-03	23	12	2011.25	1888.0	2016.5	1871.0	1.0	7.905694150420948	401.846022849856
bumblebox-01_2023-10-28_04-20-03	1	2023-10-28_04-20-03	23	14	1218.75	2205.25	1211.0	2175.5	1.0	0.7905694150420949	1016.7326671047925
bumblebox-01_2023-10-28_04-20-03	1	2023-10-28_04-20-03	23	15	2150.75	477.25	2169.0	454.5	1.0	5.350233639758174	1035.687954250819
bumblebox-01_2023-10-28_04-20-03	1	2023-10-28_04-20-03	24	0	1725.75	1316.75	1707.0	1292.0	1.0	8.845903006477066	235.61551970318098
bumblebox-01_2023-10-28_04-20-03	1	2023-10-28_04-20-03	24	4	2265.75	603.5	2252.5	575.5	1.0	0.5590169943749475	952.6033857933742
bumblebox-01_2023-10-28_04-20-03	1	2023-10-28_04-20-03	24	5	1383.25	1511.0	1383.5	1482.0	1.0	0.25	512.409831702125
bumblebox-01_2023-10-28_04-20-03	1	2023-10-28_04-20-03	24	8	2114.75	1556.5	2104.0	1538.5	1.0	108.05611967861886	232.60344069897147
bumblebox-01_2023-10-28_04-20-03	1	2023-10-28_04-20-03	24	9	2378.5	1510.25	2389.5	1541.5	1.0	13.200378782444085	484.61458719790915
bumblebox-01_2023-10-28_04-20-03	1	2023-10-28_04-20-03	24	10	2192.0	2261.75	2167.5	2280.0	1.0	26.92582403567252	835.5054895840001
bumblebox-01_2023-10-28_04-20-03	1	2023-10-28_04-20-03	24	12	2022.0	1941.75	2032.0	1925.0	1.0	54.814459771122436	478.08882346798265
bumblebox-01_2023-10-28_04-20-03	1	2023-10-28_04-20-03	24	13	1497.5	1425.0	1495.0	1451.0	3.0	10.259142264341596	401.1885287804227
bumblebox-01_2023-10-28_04-20-03	1	2023-10-28_04-20-03	24	14	1219.0	2206.0	1212.0	2176.5	1.0	0.7905694150420949	991.1820522108943
bumblebox-01_2023-10-28_04-20-03	1	2023-10-28_04-20-03	24	15	2149.25	476.5	2167.5	454.0	1.0	1.6770509831248424	1036.1355536921799
bumblebox-01_2023-10-28_04-20-03	1	2023-10-28_04-20-03	25	0	1748.5	1301.0	1730.5	1274.5	1.0	27.669929526473318	294.83858840029154
bumblebox-01_2023-10-28_04-20-03	1	2023-10-28_04-20-03	25	5	1383.5	1510.75	1383.5	1481.5	1.0	0.3535533905932738	529.6448444622415
bumblebox-01_2023-10-28_04-20-03	1	2023-10-28_04-20-03	25	6	2022.75	1140.25	2051.0	1151.5	4.0	62.310713364557145	420.9829785274894
bumblebox-01_2023-10-28_04-20-03	1	2023-10-28_04-20-03	25	8	2092.75	1555.75	2080.0	1540.0	1.0	22.012780378680016	181.04772663855155
bumblebox-01_2023-10-28_04-20-03	1	2023-10-28_04-20-03	25	9	2367.0	1518.5	2380.0	1549.0	1.0	14.15317985471816	455.90936463888545
bumblebox-01_2023-10-28_04-20-03	1	2023-10-28_04-20-03	25	10	2188.75	2274.5	2167.5	2295.0	1.0	13.157697366940766	778.9525696150417
bumblebox-01_2023-10-28_04-20-03	1	2023-10-28_04-20-03	25	12	2036.0	1932.75	2056.0	1930.5	1.0	16.64331697709324	405.78897107143007
bumblebox-01_2023-10-28_04-20-03	1	2023-10-28_04-20-03	25	14	1219.25	2206.25	1212.0	2176.5	1.0	0.3535533905932738	956.6829565331387
bumblebox-01_2023-10-28_04-20-03	1	2023-10-28_04-20-03	25	15	2149.0	477.75	2167.5	455.5	1.0	1.2747548783981961	1094.616102231934
bumblebox-01_2023-10-28_04-20-03	1	2023-10-28_04-20-03	26	0	1730.0	1351.5	1715.0	1322.0	1.0	53.781967238099426	240.79102973325237
bumblebox-01_2023-10-28_04-20-03	1	2023-10-28_04-20-03	26	4	2265.75	608.75	2251.5	581.0	2.0	5.25	906.4668471598947
bumblebox-01_2023-10-28_04-20-03	1	2023-10-28_04-20-03	26	5	1383.75	1510.25	1384.5	1481.0	1.0	0.5590169943749475	565.154797378559
bumblebox-01_2023-10-28_04-20-03	1	2023-10-28_04-20-03	26	6	2020.75	1151.0	2045.0	1155.5	1.0	10.93446386431452	315.00021031739
bumblebox-01_2023-10-28_04-20-03	1	2023-10-28_04-20-03	26	8	2081.0	1552.75	2065.0	1541.0	1.0	12.126932835634904	165.12444549490542
bumblebox-01_2023-10-28_04-20-03	1	2023-10-28_04-20-03	26	9	2372.0	1512.75	2386.5	1543.0	1.0	7.6198753270640855	429.2228820787633
bumblebox-01_2023-10-28_04-20-03	1	2023-10-28_04-20-03	26	10	2217.25	2284.0	2199.0	2308.5	1.0	30.041637771599603	870.1283425449375
bumblebox-01_2023-10-28_04-20-03	1	2023-10-28_04-20-03	26	12	2025.5	1918.25	2044.5	1941.0	1.0	17.902513789968157	467.88474275188764
bumblebox-01_2023-10-28_04-20-03	1	2023-10-28_04-20-03	26	14	1219.25	2205.25	1211.0	2175.5	1.0	1.0	1043.3003139077455
bumblebox-01_2023-10-28_04-20-03	1	2023-10-28_04-20-03	26	15	2148.75	476.5	2167.0	455.0	1.0	1.2747548783981961	1001.2601472644359
bumblebox-01_2023-10-28_04-20-03	1	2023-10-28_04-20-03	27	0	1725.25	1333.75	1710.5	1304.5	1.0	18.37457482501296	299.28190260448844
bumblebox-01_2023-10-28_04-20-03	1	2023-10-28_04-20-03	27	4	2262.5	610.25	2249.0	584.0	1.0	3.5794552658190883	784.0558022083393
bumblebox-01_2023-10-28_04-20-03	1	2023-10-28_04-20-03	27	5	1383.75	1510.5	1384.0	1481.5	1.0	0.25	658.0217875204153
bumblebox-01_2023-10-28_04-20-03	1	2023-10-28_04-20-03	27	6	2045.5	1159.75	2063.0	1158.5	1.0	26.251190449196777	198.49032023391595
bumblebox-01_2023-10-28_04-20-03	1	2023-10-28_04-20-03	27	9	2381.5	1524.5	2391.5	1555.5	1.0	15.110013236261576	395.1206117776729
bumblebox-01_2023-10-28_04-20-03	1	2023-10-28_04-20-03	27	10	2198.0	2301.0	2184.5	2327.5	1.0	25.6819489135852	959.9393947544618
bumblebox-01_2023-10-28_04-20-03	1	2023-10-28_04-20-03	27	12	2043.75	1940.0	2062.5	1963.0	1.0	28.39234051641393	583.3160199253596
bumblebox-01_2023-10-28_04-20-03	1	2023-10-28_04-20-03	27	15	2148.75	476.5	2167.5	454.5	1.0	0.0	889.377056063154
bumblebox-01_2023-10-28_04-20-03	1	2023-10-28_04-20-03	28	0	1734.5	1323.0	1718.0	1296.0	1.0	14.181854603682835	371.3250158030173
bumblebox-01_2023-10-28_04-20-03	1	2023-10-28_04-20-03	28	9	2376.75	1509.25	2389.5	1539.5	1.0	15.972632844963288	433.9452450418653
bumblebox-01_2023-10-28_04-20-03	1	2023-10-28_04-20-03	28	10	2234.75	2287.75	2223.0	2315.5	1.0	39.06564987300224	723.0162635522877
bumblebox-01_2023-10-28_04-20-03	1	2023-10-28_04-20-03	28	12	2031.25	1915.75	2042.5	1945.5	1.0	27.28209119550772	304.7561468252573
bumblebox-01_2023-10-28_04-20-03	1	2023-10-28_04-20-03	28	14	1219.25	2205.25	1211.5	2175.0	2.0	0.0	941.7822292659333
bumblebox-01_2023-10-28_04-20-03	1	2023-10-28_04-20-03	28	15	2146.75	479.75	2165.0	457.5	1.0	3.816084380618437	1156.019543099414
bumblebox-01_2023-10-28_04-20-03	1	2023-10-28_04-20-03	29	0	1753.25	1315.75	1734.5	1289.0	1.0	20.102860492974624	237.09501861397786
bumblebox-01_2023-10-28_04-20-03	1	2023-10-28_04-20-03	29	4	2262.0	604.0	2248.5	576.0	2.0	6.269968101992227	935.5198593437568
bumblebox-01_2023-10-28_04-20-03	1	2023-10-28_04-20-03	29	5	1383.75	1510.5	1384.0	1481.5	2.0	0.0	543.9782432244533
bumblebox-01_2023-10-28_04-20-03	1	2023-10-28_04-20-03	29	9	2373.5	1477.25	2393.5	1503.5	1.0	32.164615651364464	446.7812674861856
bumblebox-01_2023-10-28_04-20-03	1	2023-10-28_04-20-03	29	10	2229.0	2303.75	2224.5	2332.5	1.0	17.001838135919304	879.9259029751099
bumblebox-01_2023-10-28_04-20-03	1	2023-10-28_04-20-03	29	12	2042.25	1923.5	2055.0	1953.5	1.0	13.455946640797888	460.8416054910434
bumblebox-01_2023-10-28_04-20-03	1	2023-10-28_04-20-03	29	14	1219.25	2205.5	1211.5	2175.5	1.0	0.25	1015.2231517511618
bumblebox-01_2023-10-28_04-20-03	1	2023-10-28_04-20-03	29	15	2150.75	478.75	2169.5	456.0	1.0	4.123105625617661	1023.4460863189436
bumblebox-01_2023-10-28_04-20-03	1	2023-10-28_04-20-03	30	0	1757.75	1345.0	1742.5	1316.0	1.0	29.594129485423288	290.9295195602579
bumblebox-01_2023-10-28_04-20-03	1	2023-10-28_04-20-03	30	5	1383.75	1510.25	1383.5	1481.5	1.0	0.25	523.7860677094824
bumblebox-01_2023-10-28_04-20-03	1	2023-10-28_04-20-03	30	8	2023.0	1537.25	2001.0	1532.0	4.0	60.035406219996545	137.53215888134127
bumblebox-01_2023-10-28_04-20-03	1	2023-10-28_04-20-03	30	9	2371.25	1464.75	2393.5	1489.0	1.0	12.700885795880538	489.9397294326747
bumblebox-01_2023-10-28_04-20-03	1	2023-10-28_04-20-03	30	10	2252.75	2329.5	2258.0	2357.0	1.0	35.03034398917601	811.4076990647566
bumblebox-01_2023-10-28_04-20-03	1	2023-10-28_04-20-03	30	12	2043.5	1924.0	2055.5	1954.0	1.0	1.346291201783626	355.4707939501676
bumblebox-01_2023-10-28_04-20-03	1	2023-10-28_04-20-03	30	14	1219.25	2206.0	1211.5	2176.5	1.0	0.5	912.2144335908978
bumblebox-01_2023-10-28_04-20-03	1	2023-10-28_04-20-03	30	15	2148.75	473.5	2167.5	451.0	1.0	5.618051263561058	1152.4471589194718
bumblebox-01_2023-10-28_04-20-03	1	2023-10-28_04-20-03	31	0	1745.25	1337.25	1731.5	1307.0	1.0	14.707566080082728	231.16068178318983
bumblebox-01_2023-10-28_04-20-03	1	2023-10-28_04-20-03	31	4	2263.75	608.25	2248.0	580.0	2.0	4.596194077712559	898.6651117210968
bumblebox-01_2023-10-28_04-20-03	1	2023-10-28_04-20-03	31	5	1383.5	1510.25	1384.0	1481.5	1.0	0.25	567.1637804532521
bumblebox-01_2023-10-28_04-20-03	1	2023-10-28_04-20-03	31	6	2060.25	1161.0	2075.5	1165.5	4.0	14.802871343087462	309.68658614121875
bumblebox-01_2023-10-28_04-20-03	1	2023-10-28_04-20-03	31	9	2364.5	1485.5	2381.0	1514.0	1.0	21.820288724029297	418.671340502338
bumblebox-01_2023-10-28_04-20-03	1	2023-10-28_04-20-03	31	10	2294.0	2329.75	2300.5	2355.5	1.0	41.250757568801085	946.1368549541177
bumblebox-01_2023-10-28_04-20-03	1	2023-10-28_04-20-03	31	12	2045.5	1934.5	2053.0	1963.5	1.0	10.688779163215974	494.93290479307757
bumblebox-01_2023-10-28_04-20-03	1	2023-10-28_04-20-03	31	14	1218.75	2205.5	1211.5	2176.0	1.0	0.7071067811865476	1050.0564950262979
bumblebox-01_2023-10-28_04-20-03	1	2023-10-28_04-20-03	31	15	2151.0	472.5	2169.0	450.0	1.0	2.462214450449026	997.8824508941267
bumblebox-01_2023-10-28_04-20-03	1	2023-10-28_04-20-03	32	0	1743.5	1333.75	1729.5	1304.0	1.0	3.913118960624632	210.42363208126497
bumblebox-01_2023-10-28_04-20-03	1	2023-10-28_04-20-03	32	4	2263.25	609.5	2247.0	581.0	1.0	1.346291201783626	951.2731275882888
bumblebox-01_2023-10-28_04-20-03	1	2023-10-28_04-20-03	32	5	1383.5	1510.25	1384.0	1481.5	1.0	0.0	507.3718441849182
bumblebox-01_2023-10-28_04-20-03	1	2023-10-28_04-20-03	32	9	2373.75	1505.25	2387.5	1535.5	1.0	21.808828487564387	483.9692376523814
bumblebox-01_2023-10-28_04-20-03	1	2023-10-28_04-20-03	32	10	2319.25	2333.5	2323.5	2358.0	1.0	25.526946546737626	951.1699853598109
bumblebox-01_2023-10-28_04-20-03	1	2023-10-28_04-20-03	32	12	2046.5	1938.25	2054.5	1969.0	1.0	3.881043674065006	479.8293324418642
bumblebox-01_2023-10-28_04-20-03	1	2023-10-28_04-20-03	32	13	1512.75	1450.5	1508.5	1474.5	8.0	29.71216081001178	379.0078523731319
bumblebox-01_2023-10-28_04-20-03	1	2023-10-28_04-20-03	32	14	1219.0	2205.5	1211.5	2176.0	1.0	0.25	985.0178231294681
bumblebox-01_2023-10-28_04-20-03	1	2023-10-28_04-20-03	32	15	2150.5	474.75	2168.5	452.0	1.0	2.3048861143232218	1042.8364601969233
bumblebox-01_2023-10-28_04-20-03	1	2023-10-28_04-20-03	33	0	1732.25	1320.5	1717.5	1291.5	1.0	17.381743295768697	240.96042854585062
bumblebox-01_2023-10-28_04-20-03	1	2023-10-28_04-20-03	33	4	2263.0	608.75	2247.5	580.5	1.0	0.7905694150420949	958.1120971081618
bumblebox-01_2023-10-28_04-20-03	1	2023-10-28_04-20-03	33	5	1383.5	1510.5	1384.0	1481.0	1.0	0.25	515.3126993632119
bumblebox-01_2023-10-28_04-20-03	1	2023-10-28_04-20-03	33	8	1972.0	1572.75	1941.5	1565.0	3.0	62.13895718468407	107.04971099914286
bumblebox-01_2023-10-28_04-20-03	1	2023-10-28_04-20-03	33	9	2379.75	1517.25	2389.5	1549.0	1.0	13.416407864998739	481.6961081688329
bumblebox-01_2023-10-28_04-20-03	1	2023-10-28_04-20-03	33	10	2336.5	2345.25	2341.0	2367.5	1.0	20.871631464741803	956.5346128734705
bumblebox-01_2023-10-28_04-20-03	1	2023-10-28_04-20-03	33	12	2038.25	1936.25	2054.5	1960.0	1.0	8.488963423174823	462.97199226843094
bumblebox-01_2023-10-28_04-20-03	1	2023-10-28_04-20-03	33	13	1508.5	1459.5	1503.5	1481.5	1.0	9.95301461869719	391.6734968376084
bumblebox-01_2023-10-28_04-20-03	1	2023-10-28_04-20-03	33	14	1219.5	2205.25	1212.0	2176.5	1.0	0.5590169943749475	982.7568446085737
bumblebox-01_2023-10-28_04-20-03	1	2023-10-28_04-20-03	33	15	2152.5	472.5	2171.0	450.0	1.0	3.010398644698074	1053.4122783245882
bumblebox-01_2023-10-28_04-20-03	1	2023-10-28_04-20-03	34	0	1732.75	1313.25	1720.0	1284.0	1.0	7.267220926874317	252.16658804250807
bumblebox-01_2023-10-28_04-20-03	1	2023-10-28_04-20-03	34	4	2263.5	608.25	2248.5	580.0	1.0	0.7071067811865476	961.7945080031387
bumblebox-01_2023-10-28_04-20-03	1	2023-10-28_04-20-03	34	5	1383.75	1510.25	1384.5	1481.0	1.0	0.3535533905932738	518.8567607008702
bumblebox-01_2023-10-28_04-20-03	1	2023-10-28_04-20-03	34	8	1944.25	1585.0	1912.0	1578.0	1.0	30.333562270198335	94.94676468948279
bumblebox-01_2023-10-28_04-20-03	1	2023-10-28_04-20-03	34	9	2381.0	1515.0	2390.5	1547.0	1.0	2.57390753524675	478.743747348203
bumblebox-01_2023-10-28_04-20-03	1	2023-10-28_04-20-03	34	10	2361.25	2368.75	2368.5	2388.0	1.0	34.12934953965575	982.6779803806536
bumblebox-01_2023-10-28_04-20-03	1	2023-10-28_04-20-03	34	12	2081.75	1946.5	2107.5	1957.0	1.0	44.691302285791586	481.39221340295904
bumblebox-01_2023-10-28_04-20-03	1	2023-10-28_04-20-03	34	13	1507.5	1468.0	1502.0	1488.0	1.0	8.558621384311845	396.2719717883161
bumblebox-01_2023-10-28_04-20-03	1	2023-10-28_04-20-03	34	14	1218.75	2205.75	1211.0	2176.0	1.0	0.9013878188659973	982.8455438801155
bumblebox-01_2023-10-28_04-20-03	1	2023-10-28_04-20-03	34	15	2150.5	476.5	2168.5	453.5	1.0	4.47213595499958	1052.8501320819596
bumblebox-01_2023-10-28_04-20-03	1	2023-10-28_04-20-03	35	0	1734.5	1331.5	1714.0	1307.5	1.0	18.333712117299104	243.3564720733764
bumblebox-01_2023-10-28_04-20-03	1	2023-10-28_04-20-03	35	4	2263.0	605.75	2248.5	577.5	1.0	2.5495097567963922	967.511633004999
bumblebox-01_2023-10-28_04-20-03	1	2023-10-28_04-20-03	35	5	1383.75	1510.0	1383.5	1481.5	1.0	0.25	521.6764179067328
bumblebox-01_2023-10-28_04-20-03	1	2023-10-28_04-20-03	35	8	1929.25	1606.0	1896.0	1605.0	1.0	25.80697580112788	104.02107959447447
bumblebox-01_2023-10-28_04-20-03	1	2023-10-28_04-20-03	35	9	2379.0	1517.25	2387.5	1549.0	1.0	3.010398644698074	473.7649311631243
bumblebox-01_2023-10-28_04-20-03	1	2023-10-28_04-20-03	35	10	2358.0	2369.25	2368.0	2389.5	1.0	3.2882366094914763	975.8109499283147
bumblebox-01_2023-10-28_04-20-03	1	2023-10-28_04-20-03	35	12	2128.75	1954.75	2159.5	1959.5	1.0	47.718576047489094	502.3795601932865
bumblebox-01_2023-10-28_04-20-03	1	2023-10-28_04-20-03	35	13	1507.75	1472.75	1503.0	1493.0	1.0	4.756574397610112	398.9354866391308
bumblebox-01_2023-10-28_04-20-03	1	2023-10-28_04-20-03	35	14	1219.0	2206.0	1211.5	2176.0	1.0	0.3535533905932738	981.2729092867081
bumblebox-01_2023-10-28_04-20-03	1	2023-10-28_04-20-03	35	15	2151.0	474.25	2169.5	451.5	1.0	2.3048861143232218	1059.3628320835123
bumblebox-01_2023-10-28_04-20-03	1	2023-10-28_04-20-03	36	0	1733.25	1322.75	1714.5	1297.5	1.0	8.838834764831844	242.89947637860402
bumblebox-01_2023-10-28_04-20-03	1	2023-10-28_04-20-03	36	4	2263.25	604.75	2249.0	576.5	1.0	1.0307764064044151	966.4899666447656
bumblebox-01_2023-10-28_04-20-03	1	2023-10-28_04-20-03	36	5	1383.5	1510.25	1384.0	1481.5	1.0	0.3535533905932738	515.8503592370563
bumblebox-01_2023-10-28_04-20-03	1	2023-10-28_04-20-03	36	8	1911.25	1613.0	1883.0	1618.0	1.0	19.313207915827967	113.56080144574531
bumblebox-01_2023-10-28_04-20-03	1	2023-10-28_04-20-03	36	9	2370.75	1502.25	2381.5	1533.0	1.0	17.11906831576999	471.5050165427723
bumblebox-01_2023-10-28_04-20-03	1	2023-10-28_04-20-03	36	10	2321.75	2370.0	2338.5	2388.5	1.0	36.25775779057497	967.0965596180145
bumblebox-01_2023-10-28_04-20-03	1	2023-10-28_04-20-03	36	12	2135.25	1946.75	2155.0	1927.0	1.0	10.307764064044152	505.1876439749887
bumblebox-01_2023-10-28_04-20-03	1	2023-10-28_04-20-03	36	13	1502.75	1450.5	1498.0	1472.5	1.0	22.804878863962422	399.5872002767356
bumblebox-01_2023-10-28_04-20-03	1	2023-10-28_04-20-03	36	14	1219.0	2205.75	1211.0	2176.0	1.0	0.25	980.1618581259934
bumblebox-01_2023-10-28_04-20-03	1	2023-10-28_04-20-03	36	15	2151.75	474.75	2170.5	452.0	1.0	0.9013878188659973	1055.9581457733068
bumblebox-01_2023-10-28_04-20-03	1	2023-10-28_04-20-03	37	0	1734.5	1320.25	1714.0	1296.5	1.0	2.7950849718747373	275.06783955603504
bumblebox-01_2023-10-28_04-20-03	1	2023-10-28_04-20-03	37	4	2262.5	610.0	2247.5	582.0	1.0	5.303300858899107	907.2972705741806
bumblebox-01_2023-10-28_04-20-03	1	2023-10-28_04-20-03	37	5	1383.5	1510.25	1383.5	1481.5	1.0	0.0	584.7429964638997
bumblebox-01_2023-10-28_04-20-03	1	2023-10-28_04-20-03	37	6	2049.75	1152.75	2063.5	1153.5	6.0	13.353370361073642	325.7387389922281
bumblebox-01_2023-10-28_04-20-03	1	2023-10-28_04-20-03	37	9	2365.75	1643.25	2361.5	1676.0	1.0	141.088624630053	435.95336584474046
bumblebox-01_2023-10-28_04-20-03	1	2023-10-28_04-20-03	37	10	2319.0	2389.0	2336.5	2404.5	1.0	19.19798166474799	986.3427134127718
bumblebox-01_2023-10-28_04-20-03	1	2023-10-28_04-20-03	37	12	2213.5	1901.75	2238.0	1881.0	1.0	90.26661896847583	499.29259371214647
bumblebox-01_2023-10-28_04-20-03	1	2023-10-28_04-20-03	37	14	1219.5	2206.0	1211.5	2176.0	1.0	0.5590169943749475	1050.4064046687529
bumblebox-01_2023-10-28_04-20-03	1	2023-10-28_04-20-03	37	15	2152.25	476.25	2170.5	453.5	1.0	1.5811388300841898	1008.6862900009112
bumblebox-01_2023-10-28_04-20-03	1	2023-10-28_04-20-03	38	0	1738.25	1318.75	1719.5	1293.5	1.0	4.038873605350878	252.43869181446806
bumblebox-01_2023-10-28_04-20-03	1	2023-10-28_04-20-03	38	4	2258.75	612.75	2244.5	586.0	1.0	4.650268809434569	943.495823056467
bumblebox-01_2023-10-28_04-20-03	1	2023-10-28_04-20-03	38	5	1383.5	1510.0	1383.5	1481.0	1.0	0.25	537.1784672015436
bumblebox-01_2023-10-28_04-20-03	1	2023-10-28_04-20-03	38	8	2084.25	1444.75	2066.5	1418.5	2.0	241.32356391368	170.9245246446513
bumblebox-01_2023-10-28_04-20-03	1	2023-10-28_04-20-03	38	9	2420.5	1594.5	2442.5	1600.0	1.0	73.30842379972441	510.17252535294375
bumblebox-01_2023-10-28_04-20-03	1	2023-10-28_04-20-03	38	10	2317.5	2378.5	2334.0	2396.0	1.0	10.606601717798213	969.9966781515285
bumblebox-01_2023-10-28_04-20-03	1	2023-10-28_04-20-03	38	12	2129.25	1952.25	2131.5	1924.0	1.0	98.22582399756186	504.0430964957263
bumblebox-01_2023-10-28_04-20-03	1	2023-10-28_04-20-03	38	13	1500.25	1443.0	1496.5	1469.5	2.0	7.905694150420948	423.19886652140264
bumblebox-01_2023-10-28_04-20-03	1	2023-10-28_04-20-03	38	14	1219.5	2205.5	1211.5	2176.0	1.0	0.5	999.119540207777
bumblebox-01_2023-10-28_04-20-03	1	2023-10-28_04-20-03	38	15	2152.5	475.0	2171.5	452.5	1.0	1.2747548783981961	1044.6056938505553
bumblebox-01_2023-10-28_04-20-03	1	2023-10-28_04-20-03	39	0	1742.75	1313.75	1723.5	1290.0	1.0	6.726812023536855	328.3939686303823
bumblebox-01_2023-10-28_04-20-03	1	2023-10-28_04-20-03	39	4	2255.0	601.75	2242.5	572.5	1.0	11.621639299169459	916.3844317522055
bumblebox-01_2023-10-28_04-20-03	1	2023-10-28_04-20-03	39	8	2064.75	1442.25	2051.0	1414.5	1.0	19.6596032513375	63.01516589530254
bumblebox-01_2023-10-28_04-20-03	1	2023-10-28_04-20-03	39	9	2376.0	1598.75	2392.0	1597.0	1.0	44.70248874503521	371.7214874846657
bumblebox-01_2023-10-28_04-20-03	1	2023-10-28_04-20-03	39	10	2314.0	2403.5	2331.5	2417.5	1.0	25.243811122728676	961.355531532332
bumblebox-01_2023-10-28_04-20-03	1	2023-10-28_04-20-03	39	12	2045.75	1862.0	2033.0	1833.5	1.0	122.95248065817948	374.99075639649107
bumblebox-01_2023-10-28_04-20-03	1	2023-10-28_04-20-03	39	14	1219.0	2206.0	1212.0	2176.0	1.0	0.7071067811865476	1076.7303320738265
bumblebox-01_2023-10-28_04-20-03	1	2023-10-28_04-20-03	39	15	2152.5	474.5	2171.0	452.5	1.0	0.5	1021.7812824953354
bumblebox-01_2023-10-28_04-20-03	1	2023-10-28_04-20-03	40	0	1745.0	1314.0	1723.5	1290.5	1.0	2.2638462845343543	397.18990155999006
bumblebox-01_2023-10-28_04-20-03	1	2023-10-28_04-20-03	40	1	2386.0	2053.5	2377.0	2051.5			588.6183078580541
bumblebox-01_2023-10-28_04-20-03	1	2023-10-28_04-20-03	40	5	1383.75	1510.0	1384.0	1481.0	2.0	0.25	591.2113434495797
bumblebox-01_2023-10-28_04-20-03	1	2023-10-28_04-20-03	40	8	2034.25	1451.0	2022.5	1421.0	1.0	31.730308854469097	212.0351578842819
bumblebox-01_2023-10-28_04-20-03	1	2023-10-28_04-20-03	40	9	2364.75	1592.25	2380.5	1591.5	1.0	12.992786460186283	410.3046613474636
bumblebox-01_2023-10-28_04-20-03	1	2023-10-28_04-20-03	40	10	2313.25	2393.75	2330.5	2409.0	1.0	9.778803607803972	824.9721029701625
bumblebox-01_2023-10-28_04-20-03	1	2023-10-28_04-20-03	40	12	2027.75	1849.5	2015.5	1819.5	1.0	21.914607000811127	212.15846373540674
bumblebox-01_2023-10-28_04-20-03	1	2023-10-28_04-20-03	40	14	1219.0	2205.75	1211.5	2176.0	1.0	0.25	925.5627971738847
bumblebox-01_2023-10-28_04-20-03	1	2023-10-28_04-20-03	40	15	2151.75	471.25	2170.0	450.0	1.0	3.3354160160315836	1193.5173152452055
bumblebox-01_2023-10-28_04-20-03	1	2023-10-28_04-20-03	41	0	1747.75	1309.25	1726.5	1286.5	1.0	5.488624600025037	326.6210443933841
bumblebox-01_2023-10-28_04-20-03	1	2023-10-28_04-20-03	41	5	1383.5	1509.75	1383.5	1481.0	1.0	0.3535533905932738	526.1235095161829
bumblebox-01_2023-10-28_04-20-03	1	2023-10-28_04-20-03	41	8	2029.75	1458.75	2022.0	1427.5	1.0	8.96172416446746	187.98078463136864
bumblebox-01_2023-10-28_04-20-03	1	2023-10-28_04-20-03	41	9	2367.25	1592.0	2384.5	1590.5	1.0	2.5124689052802225	464.9328013440491
bumblebox-01_2023-10-28_04-20-03	1	2023-10-28_04-20-03	41	10	2312.25	2389.75	2331.0	2404.5	1.0	4.123105625617661	892.4826296016214
bumblebox-01_2023-10-28_04-20-03	1	2023-10-28_04-20-03	41	12	2008.0	1835.5	1994.5	1812.0	1.0	24.20872776500244	260.88388296448096
bumblebox-01_2023-10-28_04-20-03	1	2023-10-28_04-20-03	41	14	1219.25	2205.5	1211.5	2175.5	1.0	0.3535533905932738	914.8373371893088
bumblebox-01_2023-10-28_04-20-03	1	2023-10-28_04-20-03	41	15	2151.0	475.25	2169.5	453.0	1.0	4.0697051490249265	1148.9485997056722
bumblebox-01_2023-10-28_04-20-03	1	2023-10-28_04-20-03	42	0	1744.5	1306.25	1723.5	1283.0	1.0	4.422951503238533	274.23266823476825
bumblebox-01_2023-10-28_04-20-03	1	2023-10-28_04-20-03	42	4	2258.0	601.25	2245.0	572.5	3.0	3.0413812651491097	936.3348170715932
bumblebox-01_2023-10-28_04-20-03	1	2023-10-28_04-20-03	42	5	1383.5	1510.25	1384.0	1481.5	1.0	0.5	568.5994984701391
bumblebox-01_2023-10-28_04-20-03	1	2023-10-28_04-20-03	42	8	2021.75	1462.0	2014.0	1431.0	1.0	8.634958019585271	74.16667186849762
bumblebox-01_2023-10-28_04-20-03	1	2023-10-28_04-20-03	42	9	2454.5	1582.75	2471.0	1586.5	1.0	87.73895941940502	512.1331485880563
bumblebox-01_2023-10-28_04-20-03	1	2023-10-28_04-20-03	42	10	2309.0	2395.0	2327.5	2409.5	1.0	6.174544517614234	976.7175509750584
bumblebox-01_2023-10-28_04-20-03	1	2023-10-28_04-20-03	42	12	2022.25	1836.5	2009.0	1807.5	1.0	14.285044627161653	357.52560233801506
bumblebox-01_2023-10-28_04-20-03	1	2023-10-28_04-20-03	42	14	1219.25	2206.0	1211.5	2176.0	1.0	0.5	1026.9723033669
bumblebox-01_2023-10-28_04-20-03	1	2023-10-28_04-20-03	42	15	2151.5	474.25	2170.5	452.5	1.0	1.118033988749895	1031.3393938059621
bumblebox-01_2023-10-28_04-20-03	1	2023-10-28_04-20-03	43	0	1756.25	1307.75	1734.0	1286.0	1.0	11.845357740482134	342.99077338173396
bumblebox-01_2023-10-28_04-20-03	1	2023-10-28_04-20-03	43	1	2383.25	2065.25	2368.0	2072.5	3.0	12.06751838614717	641.4904485843884
bumblebox-01_2023-10-28_04-20-03	1	2023-10-28_04-20-03	43	4	2259.5	604.25	2246.0	576.0	1.0	3.3541019662496847	989.5315346794158
bumblebox-01_2023-10-28_04-20-03	1	2023-10-28_04-20-03	43	5	1384.0	1510.0	1384.5	1481.0	1.0	0.5590169943749475	609.7582784390878
bumblebox-01_2023-10-28_04-20-03	1	2023-10-28_04-20-03	43	8	2023.5	1444.5	2017.5	1413.0	1.0	17.587282336961557	116.7680740827731
bumblebox-01_2023-10-28_04-20-03	1	2023-10-28_04-20-03	43	9	2400.5	1670.0	2418.5	1690.5	1.0	102.60878373706609	423.90925694657807
bumblebox-01_2023-10-28_04-20-03	1	2023-10-28_04-20-03	43	10	2309.25	2398.5	2328.5	2412.5	1.0	3.5089172119045497	899.4041197509605
bumblebox-01_2023-10-28_04-20-03	1	2023-10-28_04-20-03	43	12	2033.5	1887.0	2017.0	1886.5	1.0	51.73792129569954	332.679888368684
bumblebox-01_2023-10-28_04-20-03	1	2023-10-28_04-20-03	43	14	1218.75	2205.5	1211.5	2175.5	1.0	0.7071067811865476	1009.2015510417134
bumblebox-01_2023-10-28_04-20-03	1	2023-10-28_04-20-03	43	15	2151.0	476.5	2170.0	455.5	1.0	2.3048861143232218	1092.0691750640158
bumblebox-01_2023-10-28_04-20-03	1	2023-10-28_04-20-03	44	0	1762.25	1292.5	1740.0	1270.5	1.0	16.387876616572385	340.8520206775956
bumblebox-01_2023-10-28_04-20-03	1	2023-10-28_04-20-03	44	1	2390.75	2065.5	2373.5	2074.5	1.0	7.504165509901817	655.5799341041486
bumblebox-01_2023-10-28_04-20-03	1	2023-10-28_04-20-03	44	4	2259.5	604.25	2246.0	576.0	1.0	0.0	986.4182302654388
bumblebox-01_2023-10-28_04-20-03	1	2023-10-28_04-20-03	44	5	1383.75	1510.25	1384.0	1481.0	1.0	0.3535533905932738	601.6089780746295
bumblebox-01_2023-10-28_04-20-03	1	2023-10-28_04-20-03	44	8	2018.25	1421.25	2010.5	1390.5	1.0	23.835372873106056	134.59387987572103
bumblebox-01_2023-10-28_04-20-03	1	2023-10-28_04-20-03	44	9	2325.5	1671.25	2316.5	1702.0	1.0	75.01041594338749	361.96743638067767
bumblebox-01_2023-10-28_04-20-03	1	2023-10-28_04-20-03	44	10	2313.0	2392.75	2331.0	2408.0	1.0	6.864765108872991	903.4067328728516
bumblebox-01_2023-10-28_04-20-03	1	2023-10-28_04-20-03	44	12	2018.5	1874.0	2004.0	1866.0	1.0	19.849433241279208	324.44485278703365
bumblebox-01_2023-10-28_04-20-03	1	2023-10-28_04-20-03	44	14	1219.5	2205.25	1212.0	2175.5	1.0	0.7905694150420949	1005.9342051048866
bumblebox-01_2023-10-28_04-20-03	1	2023-10-28_04-20-03	44	15	2148.5	477.0	2167.5	455.0	1.0	2.5495097567963922	1086.9278092403376
bumblebox-01_2023-10-28_04-20-03	1	2023-10-28_04-20-03	45	0	1758.25	1291.0	1738.0	1267.0	1.0	4.272001872658765	301.1099477222297
bumblebox-01_2023-10-28_04-20-03	1	2023-10-28_04-20-03	45	1	2373.75	2030.25	2352.0	2032.0	1.0	39.13518238107496	662.5893749404307
bumblebox-01_2023-10-28_04-20-03	1	2023-10-28_04-20-03	45	4	2259.25	603.0	2245.5	574.5	1.0	1.2747548783981961	946.2397397392102
bumblebox-01_2023-10-28_04-20-03	1	2023-10-28_04-20-03	45	5	1383.5	1510.25	1384.0	1481.5	1.0	0.25	587.3920402513276
bumblebox-01_2023-10-28_04-20-03	1	2023-10-28_04-20-03	45	8	2025.5	1421.0	2015.0	1391.5	1.0	7.254309064273454	99.55574544252721
bumblebox-01_2023-10-28_04-20-03	1	2023-10-28_04-20-03	45	9	2252.0	1597.5	2218.5	1597.5	1.0	104.12162359471735	296.2090793220889
bumblebox-01_2023-10-28_04-20-03	1	2023-10-28_04-20-03	45	10	2317.75	2401.5	2335.0	2415.5	1.0	9.956153875869939	961.9975632653106
bumblebox-01_2023-10-28_04-20-03	1	2023-10-28_04-20-03	45	14	1219.25	2205.5	1211.5	2175.5	1.0	0.3535533905932738	1027.9639020659322
bumblebox-01_2023-10-28_04-20-03	1	2023-10-28_04-20-03	45	15	2148.5	478.0	2167.5	456.0	1.0	1.0	1041.4833768372855
bumblebox-01_2023-10-28_04-20-03	1	2023-10-28_04-20-03	46	0	1745.25	1311.5	1724.0	1289.5	1.0	24.27447218787671	367.6923050226091
bumblebox-01_2023-10-28_04-20-03	1	2023-10-28_04-20-03	46	1	2389.5	2030.5	2371.5	2026.0	1.0	15.751984002023365	604.7919401703878
bumblebox-01_2023-10-28_04-20-03	1	2023-10-28_04-20-03	46	4	2259.25	602.5	2246.0	573.5	1.0	0.5	969.2107430823147
bumblebox-01_2023-10-28_04-20-03	1	2023-10-28_04-20-03	46	8	2017.0	1427.0	2009.5	1395.5	1.0	10.404326023342406	117.90715182132617
bumblebox-01_2023-10-28_04-20-03	1	2023-10-28_04-20-03	46	9	2143.25	1560.75	2114.0	1554.5	1.0	114.79165910465795	114.50866927663687
bumblebox-01_2023-10-28_04-20-03	1	2023-10-28_04-20-03	46	10	2329.0	2394.5	2347.0	2408.5	1.0	13.25	901.36217089319
bumblebox-01_2023-10-28_04-20-03	1	2023-10-28_04-20-03	46	12	2014.25	1891.25	1994.0	1894.5	2.0	17.765838004439868	347.4102390955038
bumblebox-01_2023-10-28_04-20-03	1	2023-10-28_04-20-03	46	14	1219.25	2206.0	1212.0	2176.0	1.0	0.5	1046.5238055664497
bumblebox-01_2023-10-28_04-20-03	1	2023-10-28_04-20-03	46	15	2152.75	473.75	2171.5	453.0	1.0	6.010407640085654	1077.4657828057855
bumblebox-01_2023-10-28_04-20-03	1	2023-10-28_04-20-03	47	0	1752.5	1315.25	1729.5	1293.5	1.0	8.162413858657255	269.95181885686986
bumblebox-01_2023-10-28_04-20-03	1	2023-10-28_04-20-03	47	1	2393.5	2028.25	2377.0	2024.0	1.0	4.589389937671455	689.3660348165389
bumblebox-01_2023-10-28_04-20-03	1	2023-10-28_04-20-03	47	4	2259.25	601.75	2246.5	573.0	1.0	0.75	983.3258218943162
bumblebox-01_2023-10-28_04-20-03	1	2023-10-28_04-20-03	47	5	1383.5	1510.25	1384.0	1481.5	2.0	0.0	538.6451715812262
bumblebox-01_2023-10-28_04-20-03	1	2023-10-28_04-20-03	47	8	2011.5	1404.75	2004.5	1373.0	1.0	22.919696769372845	150.27000836235803
bumblebox-01_2023-10-28_04-20-03	1	2023-10-28_04-20-03	47	9	2113.5	1582.5	2092.5	1567.0	1.0	36.85274752308164	199.89432254556502
bumblebox-01_2023-10-28_04-20-03	1	2023-10-28_04-20-03	47	10	2351.75	2361.0	2368.0	2380.0	1.0	40.49459840521943	939.6572975169507
bumblebox-01_2023-10-28_04-20-03	1	2023-10-28_04-20-03	47	12	1992.0	1862.75	1980.0	1862.0	1.0	36.15677668155722	344.54091056010566
bumblebox-01_2023-10-28_04-20-03	1	2023-10-28_04-20-03	47	13	1512.25	1431.25	1508.5	1458.5	9.0	16.794716431068434	420.36308894762254
bumblebox-01_2023-10-28_04-20-03	1	2023-10-28_04-20-03	47	14	1219.25	2205.5	1211.5	2176.0	1.0	0.5	977.898451901528
bumblebox-01_2023-10-28_04-20-03	1	2023-10-28_04-20-03	47	15	2152.25	476.25	2171.0	454.0	1.0	2.5495097567963922	1074.1421055489927
bumblebox-01_2023-10-28_04-20-03	1	2023-10-28_04-20-03	48	0	1748.0	1314.75	1726.5	1292.0	1.0	4.527692569068709	306.4536057872383
bumblebox-01_2023-10-28_04-20-03	1	2023-10-28_04-20-03	48	1	2404.25	2018.25	2386.0	2018.5	1.0	14.682046860026023	655.7143623560489
bumblebox-01_2023-10-28_04-20-03	1	2023-10-28_04-20-03	48	4	2259.25	599.75	2246.5	570.5	1.0	2.0	980.8703405649495
bumblebox-01_2023-10-28_04-20-03	1	2023-10-28_04-20-03	48	5	1383.75	1510.25	1384.0	1481.5	1.0	0.25	578.4543413269539
bumblebox-01_2023-10-28_04-20-03	1	2023-10-28_04-20-03	48	8	2011.0	1426.0	2006.0	1394.0	1.0	21.255881538999976	119.0842138992403
bumblebox-01_2023-10-28_04-20-03	1	2023-10-28_04-20-03	48	9	2122.75	1565.25	2102.5	1550.5	1.0	19.573579131063383	163.97812354091622
bumblebox-01_2023-10-28_04-20-03	1	2023-10-28_04-20-03	48	10	2342.25	2357.75	2361.0	2378.5	1.0	10.040542814011602	907.0410823110493
bumblebox-01_2023-10-28_04-20-03	1	2023-10-28_04-20-03	48	12	1973.5	1873.25	1964.5	1884.0	1.0	21.27204738618265	339.05539739104574
bumblebox-01_2023-10-28_04-20-03	1	2023-10-28_04-20-03	48	14	1218.75	2205.5	1211.0	2175.5	1.0	0.5	1001.1742667987426
bumblebox-01_2023-10-28_04-20-03	1	2023-10-28_04-20-03	48	15	2153.5	473.25	2172.5	451.0	1.0	3.25	1078.3443617416472
bumblebox-01_2023-10-28_04-20-03	1	2023-10-28_04-20-03	49	0	1726.0	1286.5	1709.5	1261.5	1.0	35.80590035175767	315.7928062046653
bumblebox-01_2023-10-28_04-20-03	1	2023-10-28_04-20-03	49	1	2393.25	2036.5	2373.0	2049.5	1.0	21.308742337360034	690.2604323776445
bumblebox-01_2023-10-28_04-20-03	1	2023-10-28_04-20-03	49	4	2257.5	603.25	2245.0	575.5	1.0	3.913118960624632	946.2238139958431
bumblebox-01_2023-10-28_04-20-03	1	2023-10-28_04-20-03	49	5	1383.25	1510.5	1384.0	1481.5	1.0	0.5590169943749475	574.7762057778618
bumblebox-01_2023-10-28_04-20-03	1	2023-10-28_04-20-03	49	8	2012.0	1435.0	2007.0	1402.5	1.0	9.055385138137417	85.16087263758565
bumblebox-01_2023-10-28_04-20-03	1	2023-10-28_04-20-03	49	9	2114.5	1568.5	2091.0	1557.0	1.0	8.8670739254841	170.5642980929791
bumblebox-01_2023-10-28_04-20-03	1	2023-10-28_04-20-03	49	10	2360.75	2393.25	2381.0	2413.5	1.0	40.03123780249619	979.1370700806771
bumblebox-01_2023-10-28_04-20-03	1	2023-10-28_04-20-03	49	14	1219.25	2205.25	1211.5	2175.0	1.0	0.5590169943749475	1020.7406416723732
bumblebox-01_2023-10-28_04-20-03	1	2023-10-28_04-20-03	49	15	2155.0	468.5	2174.0	447.5	1.0	4.981214711292819	1050.9451232134688
bumblebox-01_2023-10-28_04-20-03	1	2023-10-28_04-20-03	50	0	1764.5	1309.75	1742.0	1287.0	1.0	44.97568787689634	290.1501633360743
bumblebox-01_2023-10-28_04-20-03	1	2023-10-28_04-20-03	50	1	2396.75	2023.0	2380.0	2022.0	1.0	13.946325680981353	663.793071886074
bumblebox-01_2023-10-28_04-20-03	1	2023-10-28_04-20-03	50	4	2251.75	603.75	2238.5	575.0	1.0	5.771698190307598	953.2761560974609
bumblebox-01_2023-10-28_04-20-03	1	2023-10-28_04-20-03	50	5	1383.5	1510.25	1384.0	1481.5	1.0	0.3535533905932738	586.6263059559349
bumblebox-01_2023-10-28_04-20-03	1	2023-10-28_04-20-03	50	8	1995.25	1441.5	1990.0	1409.0	1.0	17.96698360883095	77.18101418494886
bumblebox-01_2023-10-28_04-20-03	1	2023-10-28_04-20-03	50	9	2165.75	1622.5	2152.0	1598.0	1.0	74.44838816253848	223.4828306991031
bumblebox-01_2023-10-28_04-20-03	1	2023-10-28_04-20-03	50	10	2402.5	2439.25	2421.0	2461.0	1.0	62.1213530116658	1020.8692813020543
bumblebox-01_2023-10-28_04-20-03	1	2023-10-28_04-20-03	50	14	1218.75	2205.75	1211.0	2176.0	1.0	0.7071067811865476	1020.9840769275035
bumblebox-01_2023-10-28_04-20-03	1	2023-10-28_04-20-03	50	15	2152.25	474.5	2171.5	452.5	1.0	6.600189391222043	1055.8014954713344
bumblebox-01_2023-10-28_04-20-03	1	2023-10-28_04-20-03	51	0	1755.5	1314.75	1730.0	1296.0	1.0	10.295630140987	266.90524184624024
bumblebox-01_2023-10-28_04-20-03	1	2023-10-28_04-20-03	51	1	2402.75	2034.5	2393.5	2023.5	1.0	12.971121771072847	701.0696082594081
bumblebox-01_2023-10-28_04-20-03	1	2023-10-28_04-20-03	51	4	2248.75	600.0	2236.0	571.5	1.0	4.802343178074636	966.5803358360856
bumblebox-01_2023-10-28_04-20-03	1	2023-10-28_04-20-03	51	5	1383.5	1510.5	1383.5	1481.5	1.0	0.25	549.9343102816916
bumblebox-01_2023-10-28_04-20-03	1	2023-10-28_04-20-03	51	8	1988.5	1439.75	1984.5	1407.0	1.0	6.9731628404906765	92.20552111994168
bumblebox-01_2023-10-28_04-20-03	1	2023-10-28_04-20-03	51	9	2204.5	1657.75	2201.5	1637.0	1.0	52.38439653179179	306.9724061296064
bumblebox-01_2023-10-28_04-20-03	1	2023-10-28_04-20-03	51	10	2457.5	2458.5	2480.5	2474.5	1.0	58.271455276147	1080.417347891545
bumblebox-01_2023-10-28_04-20-03	1	2023-10-28_04-20-03	51	13	1521.25	1440.75	1517.0	1465.5	4.0	13.0862523283024	418.5808561377359
bumblebox-01_2023-10-28_04-20-03	1	2023-10-28_04-20-03	51	14	1219.5	2206.0	1212.0	2176.0	1.0	0.7905694150420949	994.4688007298167
bumblebox-01_2023-10-28_04-20-03	1	2023-10-28_04-20-03	51	15	2152.5	474.5	2172.0	452.5	1.0	0.25	1062.0407222065453
