## Supplementary material for "The BumbleBox: An open-source platform for quantifying behavior in bumblebee colonies": Sample BumbleBox Data Output: bumblebox-01_2023-10-28_04-25-02_averages.csv

filename	ID	average distance from center	average speed	frames tracked in video
bumblebox-01_2023-10-28_04-25-02	2	507.0	50.0	21
bumblebox-01_2023-10-28_04-25-02	4	451.0	80.0	9
bumblebox-01_2023-10-28_04-25-02	5	345.0	1.0	51
bumblebox-01_2023-10-28_04-25-02	8	309.0	60.0	35
bumblebox-01_2023-10-28_04-25-02	9	264.0	42.0	51
bumblebox-01_2023-10-28_04-25-02	10	1392.0	0.0	52
bumblebox-01_2023-10-28_04-25-02	12	470.0	19.0	51
bumblebox-01_2023-10-28_04-25-02	13	481.0	41.0	47
bumblebox-01_2023-10-28_04-25-02	14	777.0	0.0	47
bumblebox-01_2023-10-28_04-25-02	15	1322.0	16.0	52
