## Supplementary material for "The BumbleBox: An open-source platform for quantifying behavior in bumblebee colonies": Sample BumbleBox Data Output: bumblebox-01_2023-10-28_04-25-02_contacts.csv

	frame	ID	2	5	9	10	12	13	14	15	4	8
0	0	2		0.0	0.0	0.0	0.0	0.0	0.0	0.0
1	0	5	0.0		1.0	0.0	0.0	0.0	0.0	0.0
2	0	9	0.0	1.0		0.0	0.0	0.0	0.0	0.0
3	0	10	0.0	0.0	0.0		0.0	0.0	0.0	0.0
4	0	12	0.0	0.0	0.0	0.0		0.0	0.0	0.0
5	0	13	0.0	0.0	0.0	0.0	0.0		0.0	0.0
6	0	14	0.0	0.0	0.0	0.0	0.0	0.0		0.0
7	0	15	0.0	0.0	0.0	0.0	0.0	0.0	0.0
8	1	2		0.0	0.0	0.0	0.0	0.0	0.0	0.0
9	1	5	0.0		1.0	0.0	0.0	0.0	0.0	0.0
10	1	9	0.0	1.0		0.0	0.0	0.0	0.0	0.0
11	1	10	0.0	0.0	0.0		0.0	0.0	0.0	0.0
12	1	12	0.0	0.0	0.0	0.0		0.0	0.0	0.0
13	1	13	0.0	0.0	0.0	0.0	0.0		0.0	0.0
14	1	14	0.0	0.0	0.0	0.0	0.0	0.0		0.0
15	1	15	0.0	0.0	0.0	0.0	0.0	0.0	0.0
16	2	2		0.0	0.0	0.0	0.0	0.0	0.0	0.0
17	2	5	0.0		1.0	0.0	0.0	0.0	0.0	0.0
18	2	9	0.0	1.0		0.0	0.0	0.0	0.0	0.0
19	2	10	0.0	0.0	0.0		0.0	0.0	0.0	0.0
20	2	12	0.0	0.0	0.0	0.0		0.0	0.0	0.0
21	2	13	0.0	0.0	0.0	0.0	0.0		0.0	0.0
22	2	14	0.0	0.0	0.0	0.0	0.0	0.0		0.0
23	2	15	0.0	0.0	0.0	0.0	0.0	0.0	0.0
24	3	2		0.0	0.0	0.0	0.0	0.0	0.0	0.0
25	3	5	0.0		1.0	0.0	0.0	0.0	0.0	0.0
26	3	9	0.0	1.0		0.0	0.0	0.0	0.0	0.0
27	3	10	0.0	0.0	0.0		0.0	0.0	0.0	0.0
28	3	12	0.0	0.0	0.0	0.0		0.0	0.0	0.0
29	3	13	0.0	0.0	0.0	0.0	0.0		0.0	0.0
30	3	14	0.0	0.0	0.0	0.0	0.0	0.0		0.0
31	3	15	0.0	0.0	0.0	0.0	0.0	0.0	0.0
32	4	2		0.0	0.0	0.0	0.0	0.0		0.0
33	4	5	0.0		0.0	0.0	0.0	0.0		0.0
34	4	9	0.0	0.0		0.0	0.0	0.0		0.0
35	4	10	0.0	0.0	0.0		0.0	0.0		0.0
36	4	12	0.0	0.0	0.0	0.0		0.0		0.0
37	4	13	0.0	0.0	0.0	0.0	0.0			0.0
38	4	15	0.0	0.0	0.0	0.0	0.0	0.0
39	5	2		0.0	0.0	0.0	0.0	0.0	0.0	0.0	0.0
40	5	4	0.0	0.0	0.0	0.0	0.0	0.0	0.0	0.0
41	5	5	0.0		0.0	0.0	0.0	0.0	0.0	0.0	0.0
42	5	9	0.0	0.0		0.0	0.0	0.0	0.0	0.0	0.0
43	5	10	0.0	0.0	0.0		0.0	0.0	0.0	0.0	0.0
44	5	12	0.0	0.0	0.0	0.0		0.0	0.0	0.0	0.0
45	5	13	0.0	0.0	0.0	0.0	0.0		0.0	0.0	0.0
46	5	14	0.0	0.0	0.0	0.0	0.0	0.0		0.0	0.0
47	5	15	0.0	0.0	0.0	0.0	0.0	0.0	0.0		0.0
48	6	2		0.0	0.0	0.0	0.0	0.0	0.0	0.0	0.0
49	6	4	0.0	0.0	0.0	0.0	0.0	0.0	0.0	0.0
50	6	5	0.0		0.0	0.0	0.0	0.0	0.0	0.0	0.0
51	6	9	0.0	0.0		0.0	0.0	0.0	0.0	0.0	0.0
52	6	10	0.0	0.0	0.0		0.0	0.0	0.0	0.0	0.0
53	6	12	0.0	0.0	0.0	0.0		0.0	0.0	0.0	0.0
54	6	13	0.0	0.0	0.0	0.0	0.0		0.0	0.0	0.0
55	6	14	0.0	0.0	0.0	0.0	0.0	0.0		0.0	0.0
56	6	15	0.0	0.0	0.0	0.0	0.0	0.0	0.0		0.0
57	7	2		0.0	0.0	0.0	0.0	0.0	0.0	0.0
58	7	5	0.0		0.0	0.0	0.0	0.0	0.0	0.0
59	7	9	0.0	0.0		0.0	0.0	0.0	0.0	0.0
60	7	10	0.0	0.0	0.0		0.0	0.0	0.0	0.0
61	7	12	0.0	0.0	0.0	0.0		0.0	0.0	0.0
62	7	13	0.0	0.0	0.0	0.0	0.0		0.0	0.0
63	7	14	0.0	0.0	0.0	0.0	0.0	0.0		0.0
64	7	15	0.0	0.0	0.0	0.0	0.0	0.0	0.0
65	8	2		0.0	0.0	0.0	0.0	0.0		0.0
66	8	5	0.0		0.0	0.0	0.0	0.0		0.0
67	8	9	0.0	0.0		0.0	0.0	0.0		0.0
68	8	10	0.0	0.0	0.0		0.0	0.0		0.0
69	8	12	0.0	0.0	0.0	0.0		0.0		0.0
70	8	13	0.0	0.0	0.0	0.0	0.0			0.0
71	8	15	0.0	0.0	0.0	0.0	0.0	0.0
72	9	2		0.0	0.0	0.0	0.0	0.0	0.0	0.0		0.0
73	9	5	0.0		0.0	0.0	0.0	0.0	0.0	0.0		0.0
74	9	8	0.0	0.0	1.0	0.0	0.0	0.0	0.0	0.0
75	9	9	0.0	0.0		0.0	0.0	0.0	0.0	0.0		1.0
76	9	10	0.0	0.0	0.0		0.0	0.0	0.0	0.0		0.0
77	9	12	0.0	0.0	0.0	0.0		0.0	0.0	0.0		0.0
78	9	13	0.0	0.0	0.0	0.0	0.0		0.0	0.0		0.0
79	9	14	0.0	0.0	0.0	0.0	0.0	0.0		0.0		0.0
80	9	15	0.0	0.0	0.0	0.0	0.0	0.0	0.0			0.0
81	10	2		0.0	0.0	0.0	0.0	0.0	0.0	0.0
82	10	5	0.0		0.0	0.0	0.0	0.0	0.0	0.0
83	10	9	0.0	0.0		0.0	0.0	0.0	0.0	0.0
84	10	10	0.0	0.0	0.0		0.0	0.0	0.0	0.0
85	10	12	0.0	0.0	0.0	0.0		0.0	0.0	0.0
86	10	13	0.0	0.0	0.0	0.0	0.0		0.0	0.0
87	10	14	0.0	0.0	0.0	0.0	0.0	0.0		0.0
88	10	15	0.0	0.0	0.0	0.0	0.0	0.0	0.0
89	11	2		0.0	0.0	0.0	0.0	0.0	0.0	0.0		0.0
90	11	5	0.0		0.0	0.0	0.0	0.0	0.0	0.0		0.0
91	11	8	0.0	0.0	0.0	0.0	0.0	0.0	0.0	0.0
92	11	9	0.0	0.0		0.0	0.0	0.0	0.0	0.0		0.0
93	11	10	0.0	0.0	0.0		0.0	0.0	0.0	0.0		0.0
94	11	12	0.0	0.0	0.0	0.0		0.0	0.0	0.0		0.0
95	11	13	0.0	0.0	0.0	0.0	0.0		0.0	0.0		0.0
96	11	14	0.0	0.0	0.0	0.0	0.0	0.0		0.0		0.0
97	11	15	0.0	0.0	0.0	0.0	0.0	0.0	0.0			0.0
98	12	2		0.0	0.0	0.0	0.0	0.0	0.0	0.0	0.0	0.0
99	12	4	0.0	0.0	0.0	0.0	0.0	0.0	0.0	0.0		0.0
100	12	5	0.0		0.0	0.0	0.0	0.0	0.0	0.0	0.0	0.0
101	12	8	0.0	0.0	0.0	0.0	0.0	0.0	0.0	0.0	0.0
102	12	9	0.0	0.0		0.0	0.0	0.0	0.0	0.0	0.0	0.0
103	12	10	0.0	0.0	0.0		0.0	0.0	0.0	0.0	0.0	0.0
104	12	12	0.0	0.0	0.0	0.0		0.0	0.0	0.0	0.0	0.0
105	12	13	0.0	0.0	0.0	0.0	0.0		0.0	0.0	0.0	0.0
106	12	14	0.0	0.0	0.0	0.0	0.0	0.0		0.0	0.0	0.0
107	12	15	0.0	0.0	0.0	0.0	0.0	0.0	0.0		0.0	0.0
108	13	2		0.0	0.0	0.0	0.0	0.0		0.0	0.0	0.0
109	13	4	0.0	0.0	0.0	0.0	0.0	0.0		0.0		0.0
110	13	5	0.0		0.0	0.0	0.0	0.0		0.0	0.0	0.0
111	13	8	0.0	0.0	0.0	0.0	0.0	0.0		0.0	0.0
112	13	9	0.0	0.0		0.0	0.0	0.0		0.0	0.0	0.0
113	13	10	0.0	0.0	0.0		0.0	0.0		0.0	0.0	0.0
114	13	12	0.0	0.0	0.0	0.0		0.0		0.0	0.0	0.0
115	13	13	0.0	0.0	0.0	0.0	0.0			0.0	0.0	0.0
116	13	15	0.0	0.0	0.0	0.0	0.0	0.0			0.0	0.0
117	14	2		0.0	0.0	0.0	0.0	0.0	0.0	0.0	0.0
118	14	4	0.0	0.0	0.0	0.0	0.0	0.0	0.0	0.0
119	14	5	0.0		0.0	0.0	0.0	0.0	0.0	0.0	0.0
120	14	9	0.0	0.0		0.0	0.0	0.0	0.0	0.0	0.0
121	14	10	0.0	0.0	0.0		0.0	0.0	0.0	0.0	0.0
122	14	12	0.0	0.0	0.0	0.0		0.0	0.0	0.0	0.0
123	14	13	0.0	0.0	0.0	0.0	0.0		0.0	0.0	0.0
124	14	14	0.0	0.0	0.0	0.0	0.0	0.0		0.0	0.0
125	14	15	0.0	0.0	0.0	0.0	0.0	0.0	0.0		0.0
126	15	4		0.0	0.0	0.0	0.0	0.0	0.0	0.0
127	15	5			0.0	0.0	0.0	0.0	0.0	0.0	0.0
128	15	9		0.0		0.0	0.0	0.0	0.0	0.0	0.0
129	15	10		0.0	0.0		0.0	0.0	0.0	0.0	0.0
130	15	12		0.0	0.0	0.0		0.0	0.0	0.0	0.0
131	15	13		0.0	0.0	0.0	0.0		0.0	0.0	0.0
132	15	14		0.0	0.0	0.0	0.0	0.0		0.0	0.0
133	15	15		0.0	0.0	0.0	0.0	0.0	0.0		0.0
134	16	4		0.0	0.0	0.0	0.0	0.0	0.0	0.0
135	16	5			0.0	0.0	0.0	0.0	0.0	0.0	0.0
136	16	9		0.0		0.0	0.0	0.0	0.0	0.0	0.0
137	16	10		0.0	0.0		0.0	0.0	0.0	0.0	0.0
138	16	12		0.0	0.0	0.0		0.0	0.0	0.0	0.0
139	16	13		0.0	0.0	0.0	0.0		0.0	0.0	0.0
140	16	14		0.0	0.0	0.0	0.0	0.0		0.0	0.0
141	16	15		0.0	0.0	0.0	0.0	0.0	0.0		0.0
142	17	4		0.0	0.0	0.0	0.0	0.0	0.0	0.0
143	17	5			0.0	0.0	0.0	0.0	0.0	0.0	0.0
144	17	9		0.0		0.0	0.0	0.0	0.0	0.0	0.0
145	17	10		0.0	0.0		0.0	0.0	0.0	0.0	0.0
146	17	12		0.0	0.0	0.0		0.0	0.0	0.0	0.0
147	17	13		0.0	0.0	0.0	0.0		0.0	0.0	0.0
148	17	14		0.0	0.0	0.0	0.0	0.0		0.0	0.0
149	17	15		0.0	0.0	0.0	0.0	0.0	0.0		0.0
150	18	4		0.0	0.0	0.0	0.0	0.0	0.0	0.0
151	18	5			0.0	0.0	0.0	0.0	0.0	0.0	0.0
152	18	9		0.0		0.0	0.0	0.0	0.0	0.0	0.0
153	18	10		0.0	0.0		0.0	0.0	0.0	0.0	0.0
154	18	12		0.0	0.0	0.0		0.0	0.0	0.0	0.0
155	18	13		0.0	0.0	0.0	0.0		0.0	0.0	0.0
156	18	14		0.0	0.0	0.0	0.0	0.0		0.0	0.0
157	18	15		0.0	0.0	0.0	0.0	0.0	0.0		0.0
158	19	9				0.0	0.0		0.0	0.0
159	19	10			0.0		0.0		0.0	0.0
160	19	12			0.0	0.0			0.0	0.0
161	19	14			0.0	0.0	0.0			0.0
162	19	15			0.0	0.0	0.0		0.0
163	20	5			0.0	0.0	0.0		0.0	0.0		0.0
164	20	8		0.0	0.0	0.0	0.0		0.0	0.0
165	20	9		0.0		0.0	0.0		0.0	0.0		0.0
166	20	10		0.0	0.0		0.0		0.0	0.0		0.0
167	20	12		0.0	0.0	0.0			0.0	0.0		0.0
168	20	14		0.0	0.0	0.0	0.0			0.0		0.0
169	20	15		0.0	0.0	0.0	0.0		0.0			0.0
170	21	5			0.0	0.0	0.0		0.0	0.0		0.0
171	21	8		0.0	0.0	0.0	0.0		0.0	0.0
172	21	9		0.0		0.0	0.0		0.0	0.0		0.0
173	21	10		0.0	0.0		0.0		0.0	0.0		0.0
174	21	12		0.0	0.0	0.0			0.0	0.0		0.0
175	21	14		0.0	0.0	0.0	0.0			0.0		0.0
176	21	15		0.0	0.0	0.0	0.0		0.0			0.0
177	22	5			0.0	0.0	0.0	0.0	0.0	0.0		0.0
178	22	8		0.0	0.0	0.0	0.0	0.0	0.0	0.0
179	22	9		0.0		0.0	0.0	0.0	0.0	0.0		0.0
180	22	10		0.0	0.0		0.0	0.0	0.0	0.0		0.0
181	22	12		0.0	0.0	0.0		0.0	0.0	0.0		0.0
182	22	13		0.0	0.0	0.0	0.0		0.0	0.0		0.0
183	22	14		0.0	0.0	0.0	0.0	0.0		0.0		0.0
184	22	15		0.0	0.0	0.0	0.0	0.0	0.0			0.0
185	23	5			0.0	0.0	0.0	0.0	0.0	0.0		0.0
186	23	8		0.0	0.0	0.0	0.0	0.0	0.0	0.0
187	23	9		0.0		0.0	0.0	0.0	0.0	0.0		0.0
188	23	10		0.0	0.0		0.0	0.0	0.0	0.0		0.0
189	23	12		0.0	0.0	0.0		0.0	0.0	0.0		0.0
190	23	13		0.0	0.0	0.0	0.0		0.0	0.0		0.0
191	23	14		0.0	0.0	0.0	0.0	0.0		0.0		0.0
192	23	15		0.0	0.0	0.0	0.0	0.0	0.0			0.0
193	24	2		0.0	0.0	0.0	0.0	0.0	0.0	0.0		0.0
194	24	5	0.0		0.0	0.0	0.0	0.0	0.0	0.0		0.0
195	24	8	0.0	0.0	0.0	0.0	0.0	0.0	0.0	0.0
196	24	9	0.0	0.0		0.0	0.0	0.0	0.0	0.0		0.0
197	24	10	0.0	0.0	0.0		0.0	0.0	0.0	0.0		0.0
198	24	12	0.0	0.0	0.0	0.0		0.0	0.0	0.0		0.0
199	24	13	0.0	0.0	0.0	0.0	0.0		0.0	0.0		0.0
200	24	14	0.0	0.0	0.0	0.0	0.0	0.0		0.0		0.0
201	24	15	0.0	0.0	0.0	0.0	0.0	0.0	0.0			0.0
202	25	2		0.0	0.0	0.0	0.0	0.0	0.0	0.0		0.0
203	25	5	0.0		0.0	0.0	0.0	0.0	0.0	0.0		0.0
204	25	8	0.0	0.0	0.0	0.0	0.0	0.0	0.0	0.0
205	25	9	0.0	0.0		0.0	0.0	0.0	0.0	0.0		0.0
206	25	10	0.0	0.0	0.0		0.0	0.0	0.0	0.0		0.0
207	25	12	0.0	0.0	0.0	0.0		0.0	0.0	0.0		0.0
208	25	13	0.0	0.0	0.0	0.0	0.0		0.0	0.0		0.0
209	25	14	0.0	0.0	0.0	0.0	0.0	0.0		0.0		0.0
210	25	15	0.0	0.0	0.0	0.0	0.0	0.0	0.0			0.0
211	26	2		0.0	0.0	0.0	0.0		0.0	0.0		0.0
212	26	5	0.0		0.0	0.0	0.0		0.0	0.0		0.0
213	26	8	0.0	0.0	0.0	0.0	0.0		0.0	0.0
214	26	9	0.0	0.0		0.0	0.0		0.0	0.0		0.0
215	26	10	0.0	0.0	0.0		0.0		0.0	0.0		0.0
216	26	12	0.0	0.0	0.0	0.0			0.0	0.0		0.0
217	26	14	0.0	0.0	0.0	0.0	0.0			0.0		0.0
218	26	15	0.0	0.0	0.0	0.0	0.0		0.0			0.0
219	27	5			0.0	0.0	0.0		0.0	0.0		0.0
220	27	8		0.0	0.0	0.0	0.0		0.0	0.0
221	27	9		0.0		0.0	0.0		0.0	0.0		0.0
222	27	10		0.0	0.0		0.0		0.0	0.0		0.0
223	27	12		0.0	0.0	0.0			0.0	0.0		0.0
224	27	14		0.0	0.0	0.0	0.0			0.0		0.0
225	27	15		0.0	0.0	0.0	0.0		0.0			0.0
226	28	5			0.0	0.0	0.0	0.0	0.0	0.0		0.0
227	28	8		0.0	0.0	0.0	0.0	0.0	0.0	0.0
228	28	9		0.0		0.0	0.0	0.0	0.0	0.0		0.0
229	28	10		0.0	0.0		0.0	0.0	0.0	0.0		0.0
230	28	12		0.0	0.0	0.0		0.0	0.0	0.0		0.0
231	28	13		0.0	0.0	0.0	0.0		0.0	0.0		0.0
232	28	14		0.0	0.0	0.0	0.0	0.0		0.0		0.0
233	28	15		0.0	0.0	0.0	0.0	0.0	0.0			0.0
234	29	5			0.0	0.0	0.0	0.0	0.0	0.0
235	29	9		0.0		0.0	0.0	0.0	0.0	0.0
236	29	10		0.0	0.0		0.0	0.0	0.0	0.0
237	29	12		0.0	0.0	0.0		0.0	0.0	0.0
238	29	13		0.0	0.0	0.0	0.0		0.0	0.0
239	29	14		0.0	0.0	0.0	0.0	0.0		0.0
240	29	15		0.0	0.0	0.0	0.0	0.0	0.0
241	30	5			1.0	0.0	0.0	0.0		0.0		0.0
242	30	8		0.0	0.0	0.0	0.0	0.0		0.0
243	30	9		1.0		0.0	0.0	0.0		0.0		0.0
244	30	10		0.0	0.0		0.0	0.0		0.0		0.0
245	30	12		0.0	0.0	0.0		0.0		0.0		0.0
246	30	13		0.0	0.0	0.0	0.0			0.0		0.0
247	30	15		0.0	0.0	0.0	0.0	0.0				0.0
248	31	5			1.0	0.0	0.0	0.0	0.0	0.0		0.0
249	31	8		0.0	0.0	0.0	0.0	0.0	0.0	0.0
250	31	9		1.0		0.0	0.0	0.0	0.0	0.0		0.0
251	31	10		0.0	0.0		0.0	0.0	0.0	0.0		0.0
252	31	12		0.0	0.0	0.0		0.0	0.0	0.0		0.0
253	31	13		0.0	0.0	0.0	0.0		0.0	0.0		0.0
254	31	14		0.0	0.0	0.0	0.0	0.0		0.0		0.0
255	31	15		0.0	0.0	0.0	0.0	0.0	0.0			0.0
256	32	5			1.0	0.0	0.0	0.0	0.0	0.0		0.0
257	32	8		0.0	0.0	0.0	0.0	0.0	0.0	0.0
258	32	9		1.0		0.0	0.0	0.0	0.0	0.0		0.0
259	32	10		0.0	0.0		0.0	0.0	0.0	0.0		0.0
260	32	12		0.0	0.0	0.0		0.0	0.0	0.0		0.0
261	32	13		0.0	0.0	0.0	0.0		0.0	0.0		0.0
262	32	14		0.0	0.0	0.0	0.0	0.0		0.0		0.0
263	32	15		0.0	0.0	0.0	0.0	0.0	0.0			0.0
264	33	5			1.0	0.0	0.0	0.0	0.0	0.0		0.0
265	33	8		0.0	0.0	0.0	0.0	0.0	0.0	0.0
266	33	9		1.0		0.0	0.0	0.0	0.0	0.0		0.0
267	33	10		0.0	0.0		0.0	0.0	0.0	0.0		0.0
268	33	12		0.0	0.0	0.0		0.0	0.0	0.0		0.0
269	33	13		0.0	0.0	0.0	0.0		0.0	0.0		0.0
270	33	14		0.0	0.0	0.0	0.0	0.0		0.0		0.0
271	33	15		0.0	0.0	0.0	0.0	0.0	0.0			0.0
272	34	5			1.0	0.0	0.0	0.0	0.0	0.0		0.0
273	34	8		0.0	0.0	0.0	0.0	0.0	0.0	0.0
274	34	9		1.0		0.0	0.0	0.0	0.0	0.0		0.0
275	34	10		0.0	0.0		0.0	0.0	0.0	0.0		0.0
276	34	12		0.0	0.0	0.0		0.0	0.0	0.0		0.0
277	34	13		0.0	0.0	0.0	0.0		0.0	0.0		0.0
278	34	14		0.0	0.0	0.0	0.0	0.0		0.0		0.0
279	34	15		0.0	0.0	0.0	0.0	0.0	0.0			0.0
280	35	5			1.0	0.0	0.0	0.0	0.0	0.0		0.0
281	35	8		0.0	0.0	0.0	0.0	0.0	0.0	0.0
282	35	9		1.0		0.0	0.0	0.0	0.0	0.0		0.0
283	35	10		0.0	0.0		0.0	0.0	0.0	0.0		0.0
284	35	12		0.0	0.0	0.0		0.0	0.0	0.0		0.0
285	35	13		0.0	0.0	0.0	0.0		0.0	0.0		0.0
286	35	14		0.0	0.0	0.0	0.0	0.0		0.0		0.0
287	35	15		0.0	0.0	0.0	0.0	0.0	0.0			0.0
288	36	5			1.0	0.0	0.0	0.0		0.0		0.0
289	36	8		0.0	0.0	0.0	0.0	0.0		0.0
290	36	9		1.0		0.0	0.0	0.0		0.0		0.0
291	36	10		0.0	0.0		0.0	0.0		0.0		0.0
292	36	12		0.0	0.0	0.0		0.0		0.0		0.0
293	36	13		0.0	0.0	0.0	0.0			0.0		0.0
294	36	15		0.0	0.0	0.0	0.0	0.0				0.0
295	37	5			1.0	0.0	0.0	0.0	0.0	0.0		0.0
296	37	8		0.0	0.0	0.0	0.0	0.0	0.0	0.0
297	37	9		1.0		0.0	0.0	0.0	0.0	0.0		0.0
298	37	10		0.0	0.0		0.0	0.0	0.0	0.0		0.0
299	37	12		0.0	0.0	0.0		0.0	0.0	0.0		0.0
300	37	13		0.0	0.0	0.0	0.0		0.0	0.0		0.0
301	37	14		0.0	0.0	0.0	0.0	0.0		0.0		0.0
302	37	15		0.0	0.0	0.0	0.0	0.0	0.0			0.0
303	38	5			1.0	0.0	0.0	0.0	0.0	0.0		0.0
304	38	8		0.0	0.0	0.0	0.0	0.0	0.0	0.0
305	38	9		1.0		0.0	0.0	0.0	0.0	0.0		0.0
306	38	10		0.0	0.0		0.0	0.0	0.0	0.0		0.0
307	38	12		0.0	0.0	0.0		0.0	0.0	0.0		0.0
308	38	13		0.0	0.0	0.0	0.0		0.0	0.0		0.0
309	38	14		0.0	0.0	0.0	0.0	0.0		0.0		0.0
310	38	15		0.0	0.0	0.0	0.0	0.0	0.0			0.0
311	39	5				0.0	0.0	0.0	0.0	0.0		0.0
312	39	8		0.0		0.0	0.0	0.0	0.0	0.0
313	39	10		0.0			0.0	0.0	0.0	0.0		0.0
314	39	12		0.0		0.0		0.0	0.0	0.0		0.0
315	39	13		0.0		0.0	0.0		0.0	0.0		0.0
316	39	14		0.0		0.0	0.0	0.0		0.0		0.0
317	39	15		0.0		0.0	0.0	0.0	0.0			0.0
318	40	5			1.0	0.0	0.0	0.0	0.0	0.0		0.0
319	40	8		0.0	0.0	0.0	0.0	0.0	0.0	0.0
320	40	9		1.0		0.0	0.0	0.0	0.0	0.0		0.0
321	40	10		0.0	0.0		0.0	0.0	0.0	0.0		0.0
322	40	12		0.0	0.0	0.0		0.0	0.0	0.0		0.0
323	40	13		0.0	0.0	0.0	0.0		0.0	0.0		0.0
324	40	14		0.0	0.0	0.0	0.0	0.0		0.0		0.0
325	40	15		0.0	0.0	0.0	0.0	0.0	0.0			0.0
326	41	5			1.0	0.0	0.0	0.0	0.0	0.0		0.0
327	41	8		0.0	0.0	0.0	0.0	0.0	0.0	0.0
328	41	9		1.0		0.0	0.0	0.0	0.0	0.0		0.0
329	41	10		0.0	0.0		0.0	0.0	0.0	0.0		0.0
330	41	12		0.0	0.0	0.0		0.0	0.0	0.0		0.0
331	41	13		0.0	0.0	0.0	0.0		0.0	0.0		0.0
332	41	14		0.0	0.0	0.0	0.0	0.0		0.0		0.0
333	41	15		0.0	0.0	0.0	0.0	0.0	0.0			0.0
334	42	5			1.0	0.0	0.0	0.0	0.0	0.0		0.0
335	42	8		0.0	0.0	0.0	0.0	0.0	0.0	0.0
336	42	9		1.0		0.0	0.0	0.0	0.0	0.0		0.0
337	42	10		0.0	0.0		0.0	0.0	0.0	0.0		0.0
338	42	12		0.0	0.0	0.0		0.0	0.0	0.0		0.0
339	42	13		0.0	0.0	0.0	0.0		0.0	0.0		0.0
340	42	14		0.0	0.0	0.0	0.0	0.0		0.0		0.0
341	42	15		0.0	0.0	0.0	0.0	0.0	0.0			0.0
342	43	5			1.0	0.0	0.0	0.0	0.0	0.0		0.0
343	43	8		0.0	0.0	0.0	0.0	0.0	0.0	0.0
344	43	9		1.0		0.0	0.0	0.0	0.0	0.0		0.0
345	43	10		0.0	0.0		0.0	0.0	0.0	0.0		0.0
346	43	12		0.0	0.0	0.0		0.0	0.0	0.0		0.0
347	43	13		0.0	0.0	0.0	0.0		0.0	0.0		0.0
348	43	14		0.0	0.0	0.0	0.0	0.0		0.0		0.0
349	43	15		0.0	0.0	0.0	0.0	0.0	0.0			0.0
350	44	5			0.0	0.0	0.0	0.0	0.0	0.0		0.0
351	44	8		0.0	0.0	0.0	0.0	0.0	0.0	0.0
352	44	9		0.0		0.0	0.0	0.0	0.0	0.0		0.0
353	44	10		0.0	0.0		0.0	0.0	0.0	0.0		0.0
354	44	12		0.0	0.0	0.0		0.0	0.0	0.0		0.0
355	44	13		0.0	0.0	0.0	0.0		0.0	0.0		0.0
356	44	14		0.0	0.0	0.0	0.0	0.0		0.0		0.0
357	44	15		0.0	0.0	0.0	0.0	0.0	0.0			0.0
358	45	5			0.0	0.0	0.0	0.0	0.0	0.0		0.0
359	45	8		0.0	0.0	0.0	0.0	0.0	0.0	0.0
360	45	9		0.0		0.0	0.0	0.0	0.0	0.0		0.0
361	45	10		0.0	0.0		0.0	0.0	0.0	0.0		0.0
362	45	12		0.0	0.0	0.0		0.0	0.0	0.0		0.0
363	45	13		0.0	0.0	0.0	0.0		0.0	0.0		0.0
364	45	14		0.0	0.0	0.0	0.0	0.0		0.0		0.0
365	45	15		0.0	0.0	0.0	0.0	0.0	0.0			0.0
366	46	5			1.0	0.0	0.0	0.0	0.0	0.0		0.0
367	46	8		0.0	0.0	0.0	0.0	0.0	0.0	0.0
368	46	9		1.0		0.0	0.0	0.0	0.0	0.0		0.0
369	46	10		0.0	0.0		0.0	0.0	0.0	0.0		0.0
370	46	12		0.0	0.0	0.0		0.0	0.0	0.0		0.0
371	46	13		0.0	0.0	0.0	0.0		0.0	0.0		0.0
372	46	14		0.0	0.0	0.0	0.0	0.0		0.0		0.0
373	46	15		0.0	0.0	0.0	0.0	0.0	0.0			0.0
374	47	5			1.0	0.0	0.0	0.0	0.0	0.0		0.0
375	47	8		0.0	0.0	0.0	0.0	0.0	0.0	0.0
376	47	9		1.0		0.0	0.0	0.0	0.0	0.0		0.0
377	47	10		0.0	0.0		0.0	0.0	0.0	0.0		0.0
378	47	12		0.0	0.0	0.0		0.0	0.0	0.0		0.0
379	47	13		0.0	0.0	0.0	0.0		0.0	0.0		0.0
380	47	14		0.0	0.0	0.0	0.0	0.0		0.0		0.0
381	47	15		0.0	0.0	0.0	0.0	0.0	0.0			0.0
382	48	2		0.0	0.0	0.0	0.0	1.0	0.0	0.0		0.0
383	48	5	0.0		0.0	0.0	0.0	0.0	0.0	0.0		0.0
384	48	8	0.0	0.0	0.0	0.0	0.0	0.0	0.0	0.0
385	48	9	0.0	0.0		0.0	0.0	0.0	0.0	0.0		0.0
386	48	10	0.0	0.0	0.0		0.0	0.0	0.0	0.0		0.0
387	48	12	0.0	0.0	0.0	0.0		0.0	0.0	0.0		0.0
388	48	13	1.0	0.0	0.0	0.0	0.0		0.0	0.0		0.0
389	48	14	0.0	0.0	0.0	0.0	0.0	0.0		0.0		0.0
390	48	15	0.0	0.0	0.0	0.0	0.0	0.0	0.0			0.0
391	49	2		0.0	0.0	0.0	0.0	0.0	0.0	0.0		0.0
392	49	5	0.0		1.0	0.0	0.0	0.0	0.0	0.0		0.0
393	49	8	0.0	0.0	0.0	0.0	0.0	0.0	0.0	0.0
394	49	9	0.0	1.0		0.0	0.0	0.0	0.0	0.0		0.0
395	49	10	0.0	0.0	0.0		0.0	0.0	0.0	0.0		0.0
396	49	12	0.0	0.0	0.0	0.0		0.0	0.0	0.0		0.0
397	49	13	0.0	0.0	0.0	0.0	0.0		0.0	0.0		0.0
398	49	14	0.0	0.0	0.0	0.0	0.0	0.0		0.0		0.0
399	49	15	0.0	0.0	0.0	0.0	0.0	0.0	0.0			0.0
400	50	2		0.0	0.0	0.0	0.0	0.0	0.0	0.0		0.0
401	50	5	0.0		1.0	0.0	0.0	0.0	0.0	0.0		0.0
402	50	8	0.0	0.0	0.0	0.0	0.0	0.0	0.0	0.0
403	50	9	0.0	1.0		0.0	0.0	0.0	0.0	0.0		0.0
404	50	10	0.0	0.0	0.0		0.0	0.0	0.0	0.0		0.0
405	50	12	0.0	0.0	0.0	0.0		0.0	0.0	0.0		0.0
406	50	13	0.0	0.0	0.0	0.0	0.0		0.0	0.0		0.0
407	50	14	0.0	0.0	0.0	0.0	0.0	0.0		0.0		0.0
408	50	15	0.0	0.0	0.0	0.0	0.0	0.0	0.0			0.0
409	51	5			0.0	0.0		0.0	0.0	0.0		0.0
410	51	8		0.0	0.0	0.0		0.0	0.0	0.0
411	51	9		0.0		0.0		0.0	0.0	0.0		0.0
412	51	10		0.0	0.0			0.0	0.0	0.0		0.0
413	51	13		0.0	0.0	0.0			0.0	0.0		0.0
414	51	14		0.0	0.0	0.0		0.0		0.0		0.0
415	51	15		0.0	0.0	0.0		0.0	0.0			0.0
