## Supplementary material for "The BumbleBox: An open-source platform for quantifying behavior in bumblebee colonies": Sample BumbleBox Data Output: bumblebox-01_2023-10-28_04-25-02_noID.csv

filename	colony number	datetime	frame	ID	centroidX	centroidY	frontX	frontY
bumblebox-01_2023-10-28_04-25-02	01	2023-10-28_04-25-02	0	X	1147.5	2488.25	1159.5	2467.0
bumblebox-01_2023-10-28_04-25-02	01	2023-10-28_04-25-02	0	X	2816.75	2170.5	2870.5	2170.5
bumblebox-01_2023-10-28_04-25-02	01	2023-10-28_04-25-02	0	X	1458.75	1558.5	1503.5	1550.0
bumblebox-01_2023-10-28_04-25-02	01	2023-10-28_04-25-02	0	X	2760.25	1221.25	2756.5	1211.5
bumblebox-01_2023-10-28_04-25-02	01	2023-10-28_04-25-02	0	X	3172.5	1089.5	3182.5	1103.5
bumblebox-01_2023-10-28_04-25-02	01	2023-10-28_04-25-02	0	X	3007.75	974.5	3033.0	971.5
bumblebox-01_2023-10-28_04-25-02	01	2023-10-28_04-25-02	0	X	2132.25	195.0	2153.0	196.0
bumblebox-01_2023-10-28_04-25-02	01	2023-10-28_04-25-02	0	X	947.25	2855.0	956.5	2869.0
bumblebox-01_2023-10-28_04-25-02	01	2023-10-28_04-25-02	0	X	1864.75	2851.75	1881.5	2803.0
bumblebox-01_2023-10-28_04-25-02	01	2023-10-28_04-25-02	0	X	3063.75	2798.5	3101.5	2797.5
bumblebox-01_2023-10-28_04-25-02	01	2023-10-28_04-25-02	0	X	3089.5	2739.5	3155.5	2737.5
bumblebox-01_2023-10-28_04-25-02	01	2023-10-28_04-25-02	0	X	2940.25	2458.75	2964.5	2458.5
bumblebox-01_2023-10-28_04-25-02	01	2023-10-28_04-25-02	0	X	2945.25	2342.75	2965.0	2343.0
bumblebox-01_2023-10-28_04-25-02	01	2023-10-28_04-25-02	0	X	2930.25	1993.0	2955.5	1992.5
bumblebox-01_2023-10-28_04-25-02	01	2023-10-28_04-25-02	0	X	1149.0	1374.75	1145.5	1364.5
bumblebox-01_2023-10-28_04-25-02	01	2023-10-28_04-25-02	0	X	895.5	1035.0	900.5	1047.5
bumblebox-01_2023-10-28_04-25-02	01	2023-10-28_04-25-02	0	X	1605.0	1026.25	1658.0	1024.0
bumblebox-01_2023-10-28_04-25-02	01	2023-10-28_04-25-02	0	X	1107.5	681.5	1122.5	658.0
bumblebox-01_2023-10-28_04-25-02	01	2023-10-28_04-25-02	0	X	2563.25	362.0	2559.0	349.0
bumblebox-01_2023-10-28_04-25-02	01	2023-10-28_04-25-02	0	X	2997.25	286.75	2989.5	272.0
bumblebox-01_2023-10-28_04-25-02	01	2023-10-28_04-25-02	0	X	593.5	64.75	608.0	62.5
bumblebox-01_2023-10-28_04-25-02	01	2023-10-28_04-25-02	1	X	1147.25	2486.75	1166.5	2466.0
bumblebox-01_2023-10-28_04-25-02	01	2023-10-28_04-25-02	1	X	2832.5	2449.75	2845.5	2425.5
bumblebox-01_2023-10-28_04-25-02	01	2023-10-28_04-25-02	1	X	2944.75	2399.0	2953.5	2414.0
bumblebox-01_2023-10-28_04-25-02	01	2023-10-28_04-25-02	1	X	3019.25	1641.0	3016.0	1625.0
bumblebox-01_2023-10-28_04-25-02	01	2023-10-28_04-25-02	1	X	3008.5	977.0	3034.5	977.0
bumblebox-01_2023-10-28_04-25-02	01	2023-10-28_04-25-02	1	X	2133.25	195.25	2152.5	196.5
bumblebox-01_2023-10-28_04-25-02	01	2023-10-28_04-25-02	1	X	947.5	2854.75	956.0	2869.0
bumblebox-01_2023-10-28_04-25-02	01	2023-10-28_04-25-02	1	X	3062.25	2797.75	3101.0	2799.0
bumblebox-01_2023-10-28_04-25-02	01	2023-10-28_04-25-02	1	X	1049.75	2509.0	1071.5	2508.5
bumblebox-01_2023-10-28_04-25-02	01	2023-10-28_04-25-02	1	X	2757.75	1219.75	2753.5	1209.0
bumblebox-01_2023-10-28_04-25-02	01	2023-10-28_04-25-02	1	X	3172.5	1088.25	3183.5	1102.5
bumblebox-01_2023-10-28_04-25-02	01	2023-10-28_04-25-02	1	X	1106.75	680.5	1110.5	653.5
bumblebox-01_2023-10-28_04-25-02	01	2023-10-28_04-25-02	1	X	2896.25	573.0	2916.5	572.0
bumblebox-01_2023-10-28_04-25-02	01	2023-10-28_04-25-02	1	X	2191.0	541.5	2206.5	500.0
bumblebox-01_2023-10-28_04-25-02	01	2023-10-28_04-25-02	1	X	2997.25	286.75	2988.0	271.5
bumblebox-01_2023-10-28_04-25-02	01	2023-10-28_04-25-02	1	X	2147.0	138.25	2182.0	137.5
bumblebox-01_2023-10-28_04-25-02	01	2023-10-28_04-25-02	2	X	1149.75	2490.75	1161.5	2465.5
bumblebox-01_2023-10-28_04-25-02	01	2023-10-28_04-25-02	2	X	2830.25	2450.75	2840.0	2425.5
bumblebox-01_2023-10-28_04-25-02	01	2023-10-28_04-25-02	2	X	3020.0	1642.25	3017.5	1627.0
bumblebox-01_2023-10-28_04-25-02	01	2023-10-28_04-25-02	2	X	2760.5	1221.5	2757.5	1211.5
bumblebox-01_2023-10-28_04-25-02	01	2023-10-28_04-25-02	2	X	902.0	1207.75	935.5	1207.5
bumblebox-01_2023-10-28_04-25-02	01	2023-10-28_04-25-02	2	X	3008.25	975.25	3007.0	962.0
bumblebox-01_2023-10-28_04-25-02	01	2023-10-28_04-25-02	2	X	2786.0	635.5	2809.5	622.5
bumblebox-01_2023-10-28_04-25-02	01	2023-10-28_04-25-02	2	X	2997.0	286.5	2988.5	272.0
bumblebox-01_2023-10-28_04-25-02	01	2023-10-28_04-25-02	2	X	2132.5	195.5	2152.5	196.0
bumblebox-01_2023-10-28_04-25-02	01	2023-10-28_04-25-02	2	X	948.25	2855.0	957.5	2869.5
bumblebox-01_2023-10-28_04-25-02	01	2023-10-28_04-25-02	2	X	1866.0	2852.75	1884.5	2805.0
bumblebox-01_2023-10-28_04-25-02	01	2023-10-28_04-25-02	2	X	3063.75	2797.75	3103.5	2797.5
bumblebox-01_2023-10-28_04-25-02	01	2023-10-28_04-25-02	2	X	3090.25	2739.5	3157.0	2740.0
bumblebox-01_2023-10-28_04-25-02	01	2023-10-28_04-25-02	2	X	1050.25	2508.75	1072.0	2508.5
bumblebox-01_2023-10-28_04-25-02	01	2023-10-28_04-25-02	2	X	2941.5	2456.75	2965.0	2455.5
bumblebox-01_2023-10-28_04-25-02	01	2023-10-28_04-25-02	2	X	1459.0	1557.75	1504.0	1548.5
bumblebox-01_2023-10-28_04-25-02	01	2023-10-28_04-25-02	2	X	1103.0	680.5	1117.5	675.0
bumblebox-01_2023-10-28_04-25-02	01	2023-10-28_04-25-02	2	X	1108.0	681.75	1122.0	659.5
bumblebox-01_2023-10-28_04-25-02	01	2023-10-28_04-25-02	2	X	2785.5	636.0	2801.0	614.0
bumblebox-01_2023-10-28_04-25-02	01	2023-10-28_04-25-02	2	X	2896.0	574.75	2917.0	573.5
bumblebox-01_2023-10-28_04-25-02	01	2023-10-28_04-25-02	3	X	1148.25	2488.25	1163.0	2464.0
bumblebox-01_2023-10-28_04-25-02	01	2023-10-28_04-25-02	3	X	2831.5	2450.25	2847.0	2429.5
bumblebox-01_2023-10-28_04-25-02	01	2023-10-28_04-25-02	3	X	1458.5	1558.0	1503.0	1549.0
bumblebox-01_2023-10-28_04-25-02	01	2023-10-28_04-25-02	3	X	2766.75	1454.0	2765.5	1444.0
bumblebox-01_2023-10-28_04-25-02	01	2023-10-28_04-25-02	3	X	3009.0	977.5	3007.5	962.0
bumblebox-01_2023-10-28_04-25-02	01	2023-10-28_04-25-02	3	X	3160.5	684.0	3171.5	698.0
bumblebox-01_2023-10-28_04-25-02	01	2023-10-28_04-25-02	3	X	2785.0	635.75	2801.5	611.5
bumblebox-01_2023-10-28_04-25-02	01	2023-10-28_04-25-02	3	X	947.5	2854.75	957.0	2868.5
bumblebox-01_2023-10-28_04-25-02	01	2023-10-28_04-25-02	3	X	3062.75	2798.5	3102.0	2799.0
bumblebox-01_2023-10-28_04-25-02	01	2023-10-28_04-25-02	3	X	3090.0	2739.5	3156.5	2739.0
bumblebox-01_2023-10-28_04-25-02	01	2023-10-28_04-25-02	3	X	1050.25	2508.25	1072.5	2508.0
bumblebox-01_2023-10-28_04-25-02	01	2023-10-28_04-25-02	3	X	2941.5	2458.75	2967.0	2457.5
bumblebox-01_2023-10-28_04-25-02	01	2023-10-28_04-25-02	3	X	3019.75	1641.5	3039.0	1641.5
bumblebox-01_2023-10-28_04-25-02	01	2023-10-28_04-25-02	3	X	1432.25	1447.25	1425.0	1440.0
bumblebox-01_2023-10-28_04-25-02	01	2023-10-28_04-25-02	3	X	3174.5	1379.25	3229.0	1380.0
bumblebox-01_2023-10-28_04-25-02	01	2023-10-28_04-25-02	3	X	1578.5	1262.25	1598.0	1261.0
bumblebox-01_2023-10-28_04-25-02	01	2023-10-28_04-25-02	3	X	1714.5	1259.25	1763.5	1224.0
bumblebox-01_2023-10-28_04-25-02	01	2023-10-28_04-25-02	3	X	3174.0	1089.0	3183.5	1103.5
bumblebox-01_2023-10-28_04-25-02	01	2023-10-28_04-25-02	3	X	1107.75	682.0	1122.0	661.0
bumblebox-01_2023-10-28_04-25-02	01	2023-10-28_04-25-02	3	X	2896.25	573.75	2917.0	572.5
bumblebox-01_2023-10-28_04-25-02	01	2023-10-28_04-25-02	3	X	2567.0	423.5	2628.0	422.5
bumblebox-01_2023-10-28_04-25-02	01	2023-10-28_04-25-02	3	X	2564.0	362.0	2561.0	347.0
bumblebox-01_2023-10-28_04-25-02	01	2023-10-28_04-25-02	3	X	2997.5	286.0	3007.0	301.0
bumblebox-01_2023-10-28_04-25-02	01	2023-10-28_04-25-02	3	X	2134.75	195.25	2152.5	196.5
bumblebox-01_2023-10-28_04-25-02	01	2023-10-28_04-25-02	3	X	1865.25	2850.75	1883.0	2801.5
bumblebox-01_2023-10-28_04-25-02	01	2023-10-28_04-25-02	4	X	1148.75	2487.5	1166.5	2466.0
bumblebox-01_2023-10-28_04-25-02	01	2023-10-28_04-25-02	4	X	2785.0	635.25	2803.5	614.5
bumblebox-01_2023-10-28_04-25-02	01	2023-10-28_04-25-02	4	X	2941.25	2458.25	2966.5	2457.0
bumblebox-01_2023-10-28_04-25-02	01	2023-10-28_04-25-02	4	X	2829.75	2450.25	2836.0	2423.0
bumblebox-01_2023-10-28_04-25-02	01	2023-10-28_04-25-02	4	X	1218.75	2206.0	1235.5	2199.5
bumblebox-01_2023-10-28_04-25-02	01	2023-10-28_04-25-02	4	X	2760.5	1221.0	2757.0	1211.0
bumblebox-01_2023-10-28_04-25-02	01	2023-10-28_04-25-02	4	X	1714.0	1225.75	1769.5	1201.0
bumblebox-01_2023-10-28_04-25-02	01	2023-10-28_04-25-02	4	X	3173.25	1089.5	3183.0	1103.5
bumblebox-01_2023-10-28_04-25-02	01	2023-10-28_04-25-02	4	X	1864.25	1056.75	1837.5	1044.5
bumblebox-01_2023-10-28_04-25-02	01	2023-10-28_04-25-02	4	X	3008.5	977.0	3034.5	976.5
bumblebox-01_2023-10-28_04-25-02	01	2023-10-28_04-25-02	4	X	2995.75	286.25	2986.5	271.5
bumblebox-01_2023-10-28_04-25-02	01	2023-10-28_04-25-02	4	X	947.25	2854.5	956.0	2868.5
bumblebox-01_2023-10-28_04-25-02	01	2023-10-28_04-25-02	4	X	3064.25	2797.25	3105.0	2797.0
bumblebox-01_2023-10-28_04-25-02	01	2023-10-28_04-25-02	4	X	3088.25	2739.25	3153.5	2738.5
bumblebox-01_2023-10-28_04-25-02	01	2023-10-28_04-25-02	4	X	1050.5	2509.0	1073.0	2508.0
bumblebox-01_2023-10-28_04-25-02	01	2023-10-28_04-25-02	4	X	2830.75	2449.0	2846.0	2425.0
bumblebox-01_2023-10-28_04-25-02	01	2023-10-28_04-25-02	4	X	2944.25	2398.5	2936.0	2383.0
bumblebox-01_2023-10-28_04-25-02	01	2023-10-28_04-25-02	4	X	2930.25	1993.5	2954.5	1993.5
bumblebox-01_2023-10-28_04-25-02	01	2023-10-28_04-25-02	4	X	3019.25	1641.25	3016.5	1626.0
bumblebox-01_2023-10-28_04-25-02	01	2023-10-28_04-25-02	4	X	2264.25	1582.75	2271.5	1577.5
bumblebox-01_2023-10-28_04-25-02	01	2023-10-28_04-25-02	4	X	1459.25	1557.5	1504.5	1548.5
bumblebox-01_2023-10-28_04-25-02	01	2023-10-28_04-25-02	4	X	3175.75	1379.5	3230.0	1380.0
bumblebox-01_2023-10-28_04-25-02	01	2023-10-28_04-25-02	4	X	1106.75	682.75	1117.0	658.5
bumblebox-01_2023-10-28_04-25-02	01	2023-10-28_04-25-02	4	X	2994.0	287.0	2988.0	280.0
bumblebox-01_2023-10-28_04-25-02	01	2023-10-28_04-25-02	4	X	2133.5	195.25	2153.0	196.5
bumblebox-01_2023-10-28_04-25-02	01	2023-10-28_04-25-02	4	X	2148.0	137.0	2182.0	137.0
bumblebox-01_2023-10-28_04-25-02	01	2023-10-28_04-25-02	4	X	591.0	65.75	606.5	62.0
bumblebox-01_2023-10-28_04-25-02	01	2023-10-28_04-25-02	4	X	1866.5	2851.75	1884.0	2804.5
bumblebox-01_2023-10-28_04-25-02	01	2023-10-28_04-25-02	5	X	1148.75	2486.5	1163.5	2464.0
bumblebox-01_2023-10-28_04-25-02	01	2023-10-28_04-25-02	5	X	2831.25	2452.0	2847.0	2430.0
bumblebox-01_2023-10-28_04-25-02	01	2023-10-28_04-25-02	5	X	2182.25	1987.5	2169.5	1975.5
bumblebox-01_2023-10-28_04-25-02	01	2023-10-28_04-25-02	5	X	3019.5	1641.5	3017.0	1626.0
bumblebox-01_2023-10-28_04-25-02	01	2023-10-28_04-25-02	5	X	2767.5	1453.5	2766.0	1443.0
bumblebox-01_2023-10-28_04-25-02	01	2023-10-28_04-25-02	5	X	1744.75	1236.0	1794.0	1201.0
bumblebox-01_2023-10-28_04-25-02	01	2023-10-28_04-25-02	5	X	3160.5	684.75	3171.0	699.0
bumblebox-01_2023-10-28_04-25-02	01	2023-10-28_04-25-02	5	X	1110.25	682.0	1117.5	658.0
bumblebox-01_2023-10-28_04-25-02	01	2023-10-28_04-25-02	5	X	2787.0	633.0	2798.0	613.0
bumblebox-01_2023-10-28_04-25-02	01	2023-10-28_04-25-02	5	X	2786.0	637.75	2809.5	622.0
bumblebox-01_2023-10-28_04-25-02	01	2023-10-28_04-25-02	5	X	2172.25	537.0	2179.5	477.5
bumblebox-01_2023-10-28_04-25-02	01	2023-10-28_04-25-02	5	X	2991.5	285.25	2982.0	276.0
bumblebox-01_2023-10-28_04-25-02	01	2023-10-28_04-25-02	5	X	2997.75	286.5	2990.0	272.0
bumblebox-01_2023-10-28_04-25-02	01	2023-10-28_04-25-02	5	X	947.0	2854.0	955.5	2867.5
bumblebox-01_2023-10-28_04-25-02	01	2023-10-28_04-25-02	5	X	1865.75	2852.0	1883.5	2804.0
bumblebox-01_2023-10-28_04-25-02	01	2023-10-28_04-25-02	5	X	3064.5	2796.75	3105.5	2797.0
bumblebox-01_2023-10-28_04-25-02	01	2023-10-28_04-25-02	5	X	1050.0	2508.75	1071.5	2507.5
bumblebox-01_2023-10-28_04-25-02	01	2023-10-28_04-25-02	5	X	2940.75	2458.5	2964.5	2456.0
bumblebox-01_2023-10-28_04-25-02	01	2023-10-28_04-25-02	5	X	2371.0	1977.25	2387.5	1979.0
bumblebox-01_2023-10-28_04-25-02	01	2023-10-28_04-25-02	5	X	3174.5	1380.25	3228.0	1382.5
bumblebox-01_2023-10-28_04-25-02	01	2023-10-28_04-25-02	5	X	896.25	1034.75	900.0	1047.0
bumblebox-01_2023-10-28_04-25-02	01	2023-10-28_04-25-02	5	X	3008.5	977.25	3007.5	961.0
bumblebox-01_2023-10-28_04-25-02	01	2023-10-28_04-25-02	5	X	1002.5	682.0	1024.5	682.0
bumblebox-01_2023-10-28_04-25-02	01	2023-10-28_04-25-02	5	X	2134.25	195.5	2115.0	194.5
bumblebox-01_2023-10-28_04-25-02	01	2023-10-28_04-25-02	5	X	2147.5	137.25	2183.0	137.5
bumblebox-01_2023-10-28_04-25-02	01	2023-10-28_04-25-02	6	X	1147.5	2489.0	1162.0	2467.0
bumblebox-01_2023-10-28_04-25-02	01	2023-10-28_04-25-02	6	X	2786.25	635.25	2804.0	611.5
bumblebox-01_2023-10-28_04-25-02	01	2023-10-28_04-25-02	6	X	1211.0	2676.0	1207.0	2666.5
bumblebox-01_2023-10-28_04-25-02	01	2023-10-28_04-25-02	6	X	2830.25	2451.5	2847.0	2429.0
bumblebox-01_2023-10-28_04-25-02	01	2023-10-28_04-25-02	6	X	2831.75	2452.75	2839.5	2426.5
bumblebox-01_2023-10-28_04-25-02	01	2023-10-28_04-25-02	6	X	1458.75	1558.0	1503.5	1549.0
bumblebox-01_2023-10-28_04-25-02	01	2023-10-28_04-25-02	6	X	1935.75	1435.75	1959.5	1380.5
bumblebox-01_2023-10-28_04-25-02	01	2023-10-28_04-25-02	6	X	1742.0	1226.0	1782.5	1182.5
bumblebox-01_2023-10-28_04-25-02	01	2023-10-28_04-25-02	6	X	3008.25	977.25	3034.5	977.0
bumblebox-01_2023-10-28_04-25-02	01	2023-10-28_04-25-02	6	X	1110.0	682.5	1118.0	656.0
bumblebox-01_2023-10-28_04-25-02	01	2023-10-28_04-25-02	6	X	2784.75	636.0	2804.5	619.0
bumblebox-01_2023-10-28_04-25-02	01	2023-10-28_04-25-02	6	X	2132.5	195.25	2152.5	196.0
bumblebox-01_2023-10-28_04-25-02	01	2023-10-28_04-25-02	6	X	947.5	2854.75	957.0	2868.5
bumblebox-01_2023-10-28_04-25-02	01	2023-10-28_04-25-02	6	X	3064.0	2799.25	3104.0	2798.0
bumblebox-01_2023-10-28_04-25-02	01	2023-10-28_04-25-02	6	X	3092.25	2740.0	3161.5	2738.5
bumblebox-01_2023-10-28_04-25-02	01	2023-10-28_04-25-02	6	X	1050.25	2509.0	1072.0	2508.5
bumblebox-01_2023-10-28_04-25-02	01	2023-10-28_04-25-02	6	X	2930.0	1993.5	2928.0	1979.0
bumblebox-01_2023-10-28_04-25-02	01	2023-10-28_04-25-02	6	X	2758.0	1219.5	2752.5	1208.0
bumblebox-01_2023-10-28_04-25-02	01	2023-10-28_04-25-02	6	X	2896.0	574.0	2916.0	572.5
bumblebox-01_2023-10-28_04-25-02	01	2023-10-28_04-25-02	6	X	2996.5	286.75	2988.0	271.5
bumblebox-01_2023-10-28_04-25-02	01	2023-10-28_04-25-02	6	X	860.0	126.0	870.5	127.5
bumblebox-01_2023-10-28_04-25-02	01	2023-10-28_04-25-02	7	X	2787.5	632.75	2800.5	611.5
bumblebox-01_2023-10-28_04-25-02	01	2023-10-28_04-25-02	7	X	2829.25	2449.75	2846.5	2428.5
bumblebox-01_2023-10-28_04-25-02	01	2023-10-28_04-25-02	7	X	3019.75	1642.25	3016.5	1627.0
bumblebox-01_2023-10-28_04-25-02	01	2023-10-28_04-25-02	7	X	1459.25	1557.0	1504.0	1548.0
bumblebox-01_2023-10-28_04-25-02	01	2023-10-28_04-25-02	7	X	2766.25	1453.0	2765.0	1442.0
bumblebox-01_2023-10-28_04-25-02	01	2023-10-28_04-25-02	7	X	2758.5	1221.25	2757.0	1211.0
bumblebox-01_2023-10-28_04-25-02	01	2023-10-28_04-25-02	7	X	1748.5	1228.5	1782.0	1179.0
bumblebox-01_2023-10-28_04-25-02	01	2023-10-28_04-25-02	7	X	1744.5	1247.75	1797.5	1265.0
bumblebox-01_2023-10-28_04-25-02	01	2023-10-28_04-25-02	7	X	2785.25	637.0	2809.5	622.5
bumblebox-01_2023-10-28_04-25-02	01	2023-10-28_04-25-02	7	X	2180.5	545.0	2196.5	497.5
bumblebox-01_2023-10-28_04-25-02	01	2023-10-28_04-25-02	7	X	947.75	2854.25	956.5	2868.5
bumblebox-01_2023-10-28_04-25-02	01	2023-10-28_04-25-02	7	X	3064.25	2797.0	3105.5	2795.5
bumblebox-01_2023-10-28_04-25-02	01	2023-10-28_04-25-02	7	X	3089.0	2738.75	3155.0	2739.0
bumblebox-01_2023-10-28_04-25-02	01	2023-10-28_04-25-02	7	X	791.25	2513.0	842.5	2512.5
bumblebox-01_2023-10-28_04-25-02	01	2023-10-28_04-25-02	7	X	1050.25	2509.0	1072.0	2508.0
bumblebox-01_2023-10-28_04-25-02	01	2023-10-28_04-25-02	7	X	1149.0	2487.0	1170.0	2467.0
bumblebox-01_2023-10-28_04-25-02	01	2023-10-28_04-25-02	7	X	2940.5	2458.0	2965.0	2457.0
bumblebox-01_2023-10-28_04-25-02	01	2023-10-28_04-25-02	7	X	3197.25	1495.75	3231.0	1495.5
bumblebox-01_2023-10-28_04-25-02	01	2023-10-28_04-25-02	7	X	3175.0	1379.75	3228.5	1381.0
bumblebox-01_2023-10-28_04-25-02	01	2023-10-28_04-25-02	7	X	1426.0	1368.75	1435.0	1360.5
bumblebox-01_2023-10-28_04-25-02	01	2023-10-28_04-25-02	7	X	3172.5	1089.0	3184.5	1103.0
bumblebox-01_2023-10-28_04-25-02	01	2023-10-28_04-25-02	7	X	3161.75	683.5	3171.0	698.0
bumblebox-01_2023-10-28_04-25-02	01	2023-10-28_04-25-02	7	X	2998.0	286.75	2989.5	272.0
bumblebox-01_2023-10-28_04-25-02	01	2023-10-28_04-25-02	7	X	914.75	237.75	917.5	229.0
bumblebox-01_2023-10-28_04-25-02	01	2023-10-28_04-25-02	7	X	2133.0	195.75	2152.5	196.0
bumblebox-01_2023-10-28_04-25-02	01	2023-10-28_04-25-02	7	X	1866.0	2852.0	1884.5	2804.5
bumblebox-01_2023-10-28_04-25-02	01	2023-10-28_04-25-02	7	X	1108.5	684.25	1118.5	659.0
bumblebox-01_2023-10-28_04-25-02	01	2023-10-28_04-25-02	8	X	1148.25	2487.0	1169.5	2468.5
bumblebox-01_2023-10-28_04-25-02	01	2023-10-28_04-25-02	8	X	1134.0	2793.25	1144.5	2807.0
bumblebox-01_2023-10-28_04-25-02	01	2023-10-28_04-25-02	8	X	1218.75	2206.0	1235.5	2199.5
bumblebox-01_2023-10-28_04-25-02	01	2023-10-28_04-25-02	8	X	3019.5	1641.25	3016.0	1625.0
bumblebox-01_2023-10-28_04-25-02	01	2023-10-28_04-25-02	8	X	3008.25	977.75	3006.5	962.5
bumblebox-01_2023-10-28_04-25-02	01	2023-10-28_04-25-02	8	X	2786.25	634.0	2792.5	612.0
bumblebox-01_2023-10-28_04-25-02	01	2023-10-28_04-25-02	8	X	2785.75	635.75	2800.5	612.0
bumblebox-01_2023-10-28_04-25-02	01	2023-10-28_04-25-02	8	X	948.75	2854.75	958.0	2869.0
bumblebox-01_2023-10-28_04-25-02	01	2023-10-28_04-25-02	8	X	3064.5	2797.5	3105.0	2796.5
bumblebox-01_2023-10-28_04-25-02	01	2023-10-28_04-25-02	8	X	3089.25	2738.5	3156.0	2737.5
bumblebox-01_2023-10-28_04-25-02	01	2023-10-28_04-25-02	8	X	2830.75	2451.25	2847.5	2431.0
bumblebox-01_2023-10-28_04-25-02	01	2023-10-28_04-25-02	8	X	2021.5	1451.25	2066.0	1422.0
bumblebox-01_2023-10-28_04-25-02	01	2023-10-28_04-25-02	8	X	3174.0	1379.75	3227.0	1381.5
bumblebox-01_2023-10-28_04-25-02	01	2023-10-28_04-25-02	8	X	1912.25	1334.5	1911.5	1319.0
bumblebox-01_2023-10-28_04-25-02	01	2023-10-28_04-25-02	8	X	2760.25	1221.5	2757.0	1211.5
bumblebox-01_2023-10-28_04-25-02	01	2023-10-28_04-25-02	8	X	3160.25	684.5	3171.0	698.5
bumblebox-01_2023-10-28_04-25-02	01	2023-10-28_04-25-02	8	X	1108.5	680.75	1119.5	656.0
bumblebox-01_2023-10-28_04-25-02	01	2023-10-28_04-25-02	8	X	2997.75	286.5	2990.0	271.5
bumblebox-01_2023-10-28_04-25-02	01	2023-10-28_04-25-02	8	X	2133.5	194.75	2152.5	195.5
bumblebox-01_2023-10-28_04-25-02	01	2023-10-28_04-25-02	8	X	2146.75	137.5	2182.5	137.5
bumblebox-01_2023-10-28_04-25-02	01	2023-10-28_04-25-02	9	X	1149.5	2487.25	1164.5	2464.0
bumblebox-01_2023-10-28_04-25-02	01	2023-10-28_04-25-02	9	X	2941.25	2396.75	2935.5	2383.0
bumblebox-01_2023-10-28_04-25-02	01	2023-10-28_04-25-02	9	X	2034.75	1430.5	2074.0	1384.0
bumblebox-01_2023-10-28_04-25-02	01	2023-10-28_04-25-02	9	X	2786.75	636.75	2804.5	614.0
bumblebox-01_2023-10-28_04-25-02	01	2023-10-28_04-25-02	9	X	1136.75	2793.5	1144.5	2807.5
bumblebox-01_2023-10-28_04-25-02	01	2023-10-28_04-25-02	9	X	2831.75	2452.25	2848.0	2433.5
bumblebox-01_2023-10-28_04-25-02	01	2023-10-28_04-25-02	9	X	2830.0	2449.75	2838.0	2423.5
bumblebox-01_2023-10-28_04-25-02	01	2023-10-28_04-25-02	9	X	2944.25	2342.0	2964.0	2342.0
bumblebox-01_2023-10-28_04-25-02	01	2023-10-28_04-25-02	9	X	1735.0	1241.25	1770.0	1191.5
bumblebox-01_2023-10-28_04-25-02	01	2023-10-28_04-25-02	9	X	3161.5	684.0	3171.5	697.5
bumblebox-01_2023-10-28_04-25-02	01	2023-10-28_04-25-02	9	X	946.75	2854.5	955.0	2868.0
bumblebox-01_2023-10-28_04-25-02	01	2023-10-28_04-25-02	9	X	1866.25	2852.5	1884.0	2804.5
bumblebox-01_2023-10-28_04-25-02	01	2023-10-28_04-25-02	9	X	3064.0	2798.5	3104.5	2798.5
bumblebox-01_2023-10-28_04-25-02	01	2023-10-28_04-25-02	9	X	3088.75	2740.0	3155.0	2739.5
bumblebox-01_2023-10-28_04-25-02	01	2023-10-28_04-25-02	9	X	1050.0	2509.75	1071.5	2509.5
bumblebox-01_2023-10-28_04-25-02	01	2023-10-28_04-25-02	9	X	3019.25	1640.75	3039.0	1641.5
bumblebox-01_2023-10-28_04-25-02	01	2023-10-28_04-25-02	9	X	3173.75	1379.75	3226.0	1380.0
bumblebox-01_2023-10-28_04-25-02	01	2023-10-28_04-25-02	9	X	3007.0	976.0	3006.5	962.5
bumblebox-01_2023-10-28_04-25-02	01	2023-10-28_04-25-02	9	X	1109.25	682.0	1125.0	660.5
bumblebox-01_2023-10-28_04-25-02	01	2023-10-28_04-25-02	9	X	2786.5	635.75	2811.0	621.0
bumblebox-01_2023-10-28_04-25-02	01	2023-10-28_04-25-02	9	X	2191.75	542.5	2207.0	502.0
bumblebox-01_2023-10-28_04-25-02	01	2023-10-28_04-25-02	9	X	2997.0	286.0	2988.5	271.5
bumblebox-01_2023-10-28_04-25-02	01	2023-10-28_04-25-02	9	X	2132.75	196.25	2152.5	197.5
bumblebox-01_2023-10-28_04-25-02	01	2023-10-28_04-25-02	9	X	2148.75	136.75	2182.5	136.5
bumblebox-01_2023-10-28_04-25-02	01	2023-10-28_04-25-02	9	X	589.75	65.75	602.0	65.0
bumblebox-01_2023-10-28_04-25-02	01	2023-10-28_04-25-02	10	X	1148.0	2487.5	1159.0	2462.5
bumblebox-01_2023-10-28_04-25-02	01	2023-10-28_04-25-02	10	X	2788.0	634.75	2794.5	610.5
bumblebox-01_2023-10-28_04-25-02	01	2023-10-28_04-25-02	10	X	1059.75	2451.25	1059.5	2435.0
bumblebox-01_2023-10-28_04-25-02	01	2023-10-28_04-25-02	10	X	2832.5	2453.5	2845.5	2431.5
bumblebox-01_2023-10-28_04-25-02	01	2023-10-28_04-25-02	10	X	2291.25	1624.5	2345.0	1591.0
bumblebox-01_2023-10-28_04-25-02	01	2023-10-28_04-25-02	10	X	2024.0	1550.5	2052.0	1541.5
bumblebox-01_2023-10-28_04-25-02	01	2023-10-28_04-25-02	10	X	1459.0	1557.75	1503.0	1549.5
bumblebox-01_2023-10-28_04-25-02	01	2023-10-28_04-25-02	10	X	1958.5	1454.75	2004.5	1437.5
bumblebox-01_2023-10-28_04-25-02	01	2023-10-28_04-25-02	10	X	1761.5	1216.75	1798.5	1170.0
bumblebox-01_2023-10-28_04-25-02	01	2023-10-28_04-25-02	10	X	3007.0	977.25	3021.5	978.5
bumblebox-01_2023-10-28_04-25-02	01	2023-10-28_04-25-02	10	X	3007.25	976.0	3006.5	962.5
bumblebox-01_2023-10-28_04-25-02	01	2023-10-28_04-25-02	10	X	2785.0	636.0	2801.5	613.0
bumblebox-01_2023-10-28_04-25-02	01	2023-10-28_04-25-02	10	X	947.5	2854.75	956.0	2868.5
bumblebox-01_2023-10-28_04-25-02	01	2023-10-28_04-25-02	10	X	1865.5	2851.25	1884.0	2802.5
bumblebox-01_2023-10-28_04-25-02	01	2023-10-28_04-25-02	10	X	3064.5	2799.25	3105.5	2797.5
bumblebox-01_2023-10-28_04-25-02	01	2023-10-28_04-25-02	10	X	3089.75	2738.75	3157.0	2738.0
bumblebox-01_2023-10-28_04-25-02	01	2023-10-28_04-25-02	10	X	1049.5	2509.0	1071.5	2508.5
bumblebox-01_2023-10-28_04-25-02	01	2023-10-28_04-25-02	10	X	2941.75	2458.75	2966.5	2458.0
bumblebox-01_2023-10-28_04-25-02	01	2023-10-28_04-25-02	10	X	3019.5	1641.75	3017.0	1626.5
bumblebox-01_2023-10-28_04-25-02	01	2023-10-28_04-25-02	10	X	2023.75	1556.75	2065.0	1545.0
bumblebox-01_2023-10-28_04-25-02	01	2023-10-28_04-25-02	10	X	3175.25	1379.5	3227.0	1381.0
bumblebox-01_2023-10-28_04-25-02	01	2023-10-28_04-25-02	10	X	2757.75	1220.25	2752.0	1209.5
bumblebox-01_2023-10-28_04-25-02	01	2023-10-28_04-25-02	10	X	1107.0	679.5	1119.5	659.0
bumblebox-01_2023-10-28_04-25-02	01	2023-10-28_04-25-02	10	X	2896.75	573.5	2916.5	574.0
bumblebox-01_2023-10-28_04-25-02	01	2023-10-28_04-25-02	10	X	2192.75	542.5	2208.0	501.5
bumblebox-01_2023-10-28_04-25-02	01	2023-10-28_04-25-02	10	X	2996.75	286.25	2988.5	271.0
bumblebox-01_2023-10-28_04-25-02	01	2023-10-28_04-25-02	10	X	2133.25	195.5	2153.0	196.5
bumblebox-01_2023-10-28_04-25-02	01	2023-10-28_04-25-02	10	X	2148.0	136.5	2182.5	137.5
bumblebox-01_2023-10-28_04-25-02	01	2023-10-28_04-25-02	10	X	589.25	67.0	603.0	68.5
bumblebox-01_2023-10-28_04-25-02	01	2023-10-28_04-25-02	11	X	1147.75	2489.25	1155.5	2466.0
bumblebox-01_2023-10-28_04-25-02	01	2023-10-28_04-25-02	11	X	2040.75	1618.75	2044.0	1550.0
bumblebox-01_2023-10-28_04-25-02	01	2023-10-28_04-25-02	11	X	948.0	2854.5	956.5	2869.0
bumblebox-01_2023-10-28_04-25-02	01	2023-10-28_04-25-02	11	X	2830.5	2452.75	2846.5	2429.5
bumblebox-01_2023-10-28_04-25-02	01	2023-10-28_04-25-02	11	X	2944.25	2399.5	2952.5	2415.5
bumblebox-01_2023-10-28_04-25-02	01	2023-10-28_04-25-02	11	X	3019.5	1641.5	3039.0	1642.0
bumblebox-01_2023-10-28_04-25-02	01	2023-10-28_04-25-02	11	X	2276.0	1613.0	2330.5	1575.5
bumblebox-01_2023-10-28_04-25-02	01	2023-10-28_04-25-02	11	X	1462.5	1552.0	1511.0	1529.5
bumblebox-01_2023-10-28_04-25-02	01	2023-10-28_04-25-02	11	X	1804.0	1232.5	1854.5	1230.5
bumblebox-01_2023-10-28_04-25-02	01	2023-10-28_04-25-02	11	X	3173.0	1089.5	3183.0	1102.5
bumblebox-01_2023-10-28_04-25-02	01	2023-10-28_04-25-02	11	X	3007.5	977.0	3034.0	976.5
bumblebox-01_2023-10-28_04-25-02	01	2023-10-28_04-25-02	11	X	1108.5	682.25	1128.0	668.5
bumblebox-01_2023-10-28_04-25-02	01	2023-10-28_04-25-02	11	X	1107.5	682.25	1115.0	656.0
bumblebox-01_2023-10-28_04-25-02	01	2023-10-28_04-25-02	11	X	2785.5	634.75	2798.5	609.0
bumblebox-01_2023-10-28_04-25-02	01	2023-10-28_04-25-02	11	X	3064.25	2798.25	3105.0	2798.5
bumblebox-01_2023-10-28_04-25-02	01	2023-10-28_04-25-02	11	X	3091.25	2738.5	3160.5	2737.0
bumblebox-01_2023-10-28_04-25-02	01	2023-10-28_04-25-02	11	X	1049.5	2509.25	1071.5	2508.0
bumblebox-01_2023-10-28_04-25-02	01	2023-10-28_04-25-02	11	X	1839.25	1475.5	1872.0	1432.0
bumblebox-01_2023-10-28_04-25-02	01	2023-10-28_04-25-02	11	X	2758.5	1221.0	2757.0	1210.5
bumblebox-01_2023-10-28_04-25-02	01	2023-10-28_04-25-02	11	X	2903.0	864.0	2924.0	864.0
bumblebox-01_2023-10-28_04-25-02	01	2023-10-28_04-25-02	11	X	3004.5	746.0	3001.5	731.0
bumblebox-01_2023-10-28_04-25-02	01	2023-10-28_04-25-02	11	X	3160.5	683.5	3171.5	697.0
bumblebox-01_2023-10-28_04-25-02	01	2023-10-28_04-25-02	11	X	1103.75	678.75	1117.0	677.5
bumblebox-01_2023-10-28_04-25-02	01	2023-10-28_04-25-02	11	X	2996.25	286.0	2986.0	271.0
bumblebox-01_2023-10-28_04-25-02	01	2023-10-28_04-25-02	11	X	2134.75	194.5	2116.5	192.0
bumblebox-01_2023-10-28_04-25-02	01	2023-10-28_04-25-02	12	X	1147.75	2486.5	1165.0	2466.5
bumblebox-01_2023-10-28_04-25-02	01	2023-10-28_04-25-02	12	X	2831.0	2451.75	2846.0	2429.5
bumblebox-01_2023-10-28_04-25-02	01	2023-10-28_04-25-02	12	X	3019.5	1641.5	3039.0	1642.0
bumblebox-01_2023-10-28_04-25-02	01	2023-10-28_04-25-02	12	X	1459.0	1558.0	1504.0	1549.0
bumblebox-01_2023-10-28_04-25-02	01	2023-10-28_04-25-02	12	X	2137.5	1345.0	2155.5	1289.5
bumblebox-01_2023-10-28_04-25-02	01	2023-10-28_04-25-02	12	X	2758.0	1221.0	2757.0	1211.5
bumblebox-01_2023-10-28_04-25-02	01	2023-10-28_04-25-02	12	X	1836.25	1217.75	1836.0	1152.5
bumblebox-01_2023-10-28_04-25-02	01	2023-10-28_04-25-02	12	X	3007.5	975.25	3032.5	972.5
bumblebox-01_2023-10-28_04-25-02	01	2023-10-28_04-25-02	12	X	2787.75	632.75	2794.5	610.5
bumblebox-01_2023-10-28_04-25-02	01	2023-10-28_04-25-02	12	X	2786.25	635.5	2801.5	612.0
bumblebox-01_2023-10-28_04-25-02	01	2023-10-28_04-25-02	12	X	947.25	2855.25	956.5	2869.0
bumblebox-01_2023-10-28_04-25-02	01	2023-10-28_04-25-02	12	X	3064.25	2797.25	3105.5	2798.0
bumblebox-01_2023-10-28_04-25-02	01	2023-10-28_04-25-02	12	X	3090.75	2739.0	3158.5	2738.0
bumblebox-01_2023-10-28_04-25-02	01	2023-10-28_04-25-02	12	X	2932.5	2515.25	2967.5	2514.5
bumblebox-01_2023-10-28_04-25-02	01	2023-10-28_04-25-02	12	X	1050.25	2508.5	1071.5	2507.5
bumblebox-01_2023-10-28_04-25-02	01	2023-10-28_04-25-02	12	X	2238.0	1948.0	2270.5	1897.0
bumblebox-01_2023-10-28_04-25-02	01	2023-10-28_04-25-02	12	X	2032.75	1637.0	2040.0	1577.0
bumblebox-01_2023-10-28_04-25-02	01	2023-10-28_04-25-02	12	X	3174.5	1379.25	3227.5	1380.5
bumblebox-01_2023-10-28_04-25-02	01	2023-10-28_04-25-02	12	X	3171.75	1088.5	3182.5	1102.0
bumblebox-01_2023-10-28_04-25-02	01	2023-10-28_04-25-02	12	X	1107.0	681.0	1120.5	659.5
bumblebox-01_2023-10-28_04-25-02	01	2023-10-28_04-25-02	12	X	2563.25	360.25	2559.5	343.5
bumblebox-01_2023-10-28_04-25-02	01	2023-10-28_04-25-02	12	X	2997.0	286.0	2988.0	271.0
bumblebox-01_2023-10-28_04-25-02	01	2023-10-28_04-25-02	12	X	2133.25	195.25	2153.0	196.0
bumblebox-01_2023-10-28_04-25-02	01	2023-10-28_04-25-02	12	X	2148.0	137.75	2183.5	138.0
bumblebox-01_2023-10-28_04-25-02	01	2023-10-28_04-25-02	12	X	592.25	65.0	607.5	60.5
bumblebox-01_2023-10-28_04-25-02	01	2023-10-28_04-25-02	13	X	1147.25	2489.75	1162.5	2468.5
bumblebox-01_2023-10-28_04-25-02	01	2023-10-28_04-25-02	13	X	2788.0	636.0	2798.5	610.0
bumblebox-01_2023-10-28_04-25-02	01	2023-10-28_04-25-02	13	X	1049.5	2509.0	1072.0	2508.0
bumblebox-01_2023-10-28_04-25-02	01	2023-10-28_04-25-02	13	X	3224.75	2329.0	3220.0	2319.5
bumblebox-01_2023-10-28_04-25-02	01	2023-10-28_04-25-02	13	X	1218.75	2205.75	1235.0	2199.5
bumblebox-01_2023-10-28_04-25-02	01	2023-10-28_04-25-02	13	X	2006.0	1727.5	2023.5	1674.0
bumblebox-01_2023-10-28_04-25-02	01	2023-10-28_04-25-02	13	X	1458.25	1558.5	1502.5	1550.0
bumblebox-01_2023-10-28_04-25-02	01	2023-10-28_04-25-02	13	X	2127.25	1405.5	2150.5	1352.0
bumblebox-01_2023-10-28_04-25-02	01	2023-10-28_04-25-02	13	X	2756.5	1218.75	2751.5	1207.0
bumblebox-01_2023-10-28_04-25-02	01	2023-10-28_04-25-02	13	X	1826.5	1188.25	1885.5	1164.5
bumblebox-01_2023-10-28_04-25-02	01	2023-10-28_04-25-02	13	X	2903.75	864.0	2925.5	864.0
bumblebox-01_2023-10-28_04-25-02	01	2023-10-28_04-25-02	13	X	947.5	2854.5	956.5	2868.5
bumblebox-01_2023-10-28_04-25-02	01	2023-10-28_04-25-02	13	X	3063.5	2799.0	3103.5	2798.5
bumblebox-01_2023-10-28_04-25-02	01	2023-10-28_04-25-02	13	X	3090.25	2740.0	3157.5	2738.5
bumblebox-01_2023-10-28_04-25-02	01	2023-10-28_04-25-02	13	X	2830.0	2450.5	2847.0	2428.0
bumblebox-01_2023-10-28_04-25-02	01	2023-10-28_04-25-02	13	X	1033.5	2275.0	1049.5	2273.5
bumblebox-01_2023-10-28_04-25-02	01	2023-10-28_04-25-02	13	X	2172.25	2016.25	2167.5	2001.5
bumblebox-01_2023-10-28_04-25-02	01	2023-10-28_04-25-02	13	X	2929.75	1992.5	2926.5	1977.5
bumblebox-01_2023-10-28_04-25-02	01	2023-10-28_04-25-02	13	X	2131.25	1705.25	2131.0	1699.0
bumblebox-01_2023-10-28_04-25-02	01	2023-10-28_04-25-02	13	X	3020.0	1641.75	3017.0	1626.0
bumblebox-01_2023-10-28_04-25-02	01	2023-10-28_04-25-02	13	X	3008.25	977.0	3007.5	961.0
bumblebox-01_2023-10-28_04-25-02	01	2023-10-28_04-25-02	13	X	3160.75	684.5	3171.0	698.5
bumblebox-01_2023-10-28_04-25-02	01	2023-10-28_04-25-02	13	X	2996.0	286.25	2987.0	271.0
bumblebox-01_2023-10-28_04-25-02	01	2023-10-28_04-25-02	13	X	2132.75	195.25	2152.5	197.0
bumblebox-01_2023-10-28_04-25-02	01	2023-10-28_04-25-02	13	X	2146.75	137.5	2183.0	137.0
bumblebox-01_2023-10-28_04-25-02	01	2023-10-28_04-25-02	13	X	1865.75	2851.5	1884.0	2803.5
bumblebox-01_2023-10-28_04-25-02	01	2023-10-28_04-25-02	14	X	1148.0	2487.5	1162.0	2466.5
bumblebox-01_2023-10-28_04-25-02	01	2023-10-28_04-25-02	14	X	1998.5	1763.0	2007.5	1737.0
bumblebox-01_2023-10-28_04-25-02	01	2023-10-28_04-25-02	14	X	2787.0	633.0	2793.0	609.5
bumblebox-01_2023-10-28_04-25-02	01	2023-10-28_04-25-02	14	X	2831.75	2451.5	2847.0	2431.0
bumblebox-01_2023-10-28_04-25-02	01	2023-10-28_04-25-02	14	X	3019.5	1641.25	3040.0	1642.0
bumblebox-01_2023-10-28_04-25-02	01	2023-10-28_04-25-02	14	X	1459.5	1558.0	1504.5	1548.5
bumblebox-01_2023-10-28_04-25-02	01	2023-10-28_04-25-02	14	X	2159.75	1402.5	2160.5	1345.5
bumblebox-01_2023-10-28_04-25-02	01	2023-10-28_04-25-02	14	X	2760.25	1221.25	2757.0	1211.0
bumblebox-01_2023-10-28_04-25-02	01	2023-10-28_04-25-02	14	X	1813.75	1181.75	1882.5	1180.0
bumblebox-01_2023-10-28_04-25-02	01	2023-10-28_04-25-02	14	X	3159.75	684.75	3170.5	698.5
bumblebox-01_2023-10-28_04-25-02	01	2023-10-28_04-25-02	14	X	1109.5	681.25	1118.0	656.0
bumblebox-01_2023-10-28_04-25-02	01	2023-10-28_04-25-02	14	X	2786.25	636.25	2803.5	612.5
bumblebox-01_2023-10-28_04-25-02	01	2023-10-28_04-25-02	14	X	946.75	2854.5	955.0	2868.0
bumblebox-01_2023-10-28_04-25-02	01	2023-10-28_04-25-02	14	X	1867.0	2854.0	1877.5	2809.0
bumblebox-01_2023-10-28_04-25-02	01	2023-10-28_04-25-02	14	X	3063.25	2797.5	3103.0	2797.0
bumblebox-01_2023-10-28_04-25-02	01	2023-10-28_04-25-02	14	X	1049.25	2508.75	1072.0	2507.0
bumblebox-01_2023-10-28_04-25-02	01	2023-10-28_04-25-02	14	X	3176.25	1379.5	3230.0	1380.5
bumblebox-01_2023-10-28_04-25-02	01	2023-10-28_04-25-02	14	X	3173.0	1089.0	3182.5	1103.5
bumblebox-01_2023-10-28_04-25-02	01	2023-10-28_04-25-02	14	X	3008.25	978.0	3034.5	977.5
bumblebox-01_2023-10-28_04-25-02	01	2023-10-28_04-25-02	14	X	1104.5	678.75	1117.0	675.5
bumblebox-01_2023-10-28_04-25-02	01	2023-10-28_04-25-02	14	X	2995.5	286.25	3005.5	301.0
bumblebox-01_2023-10-28_04-25-02	01	2023-10-28_04-25-02	14	X	913.25	237.5	918.5	230.0
bumblebox-01_2023-10-28_04-25-02	01	2023-10-28_04-25-02	14	X	2132.0	195.75	2152.0	196.5
bumblebox-01_2023-10-28_04-25-02	01	2023-10-28_04-25-02	15	X	1994.5	1819.0	1996.0	1797.5
bumblebox-01_2023-10-28_04-25-02	01	2023-10-28_04-25-02	15	X	947.5	2855.25	956.0	2870.0
bumblebox-01_2023-10-28_04-25-02	01	2023-10-28_04-25-02	15	X	3058.75	2797.0	3088.0	2798.5
bumblebox-01_2023-10-28_04-25-02	01	2023-10-28_04-25-02	15	X	3063.0	2797.0	3103.0	2797.5
bumblebox-01_2023-10-28_04-25-02	01	2023-10-28_04-25-02	15	X	2829.75	2451.25	2847.0	2428.5
bumblebox-01_2023-10-28_04-25-02	01	2023-10-28_04-25-02	15	X	3008.75	976.75	3007.0	960.5
bumblebox-01_2023-10-28_04-25-02	01	2023-10-28_04-25-02	15	X	3160.25	684.5	3171.0	698.5
bumblebox-01_2023-10-28_04-25-02	01	2023-10-28_04-25-02	15	X	2788.25	633.0	2799.5	612.5
bumblebox-01_2023-10-28_04-25-02	01	2023-10-28_04-25-02	15	X	2997.0	285.5	2988.0	270.5
bumblebox-01_2023-10-28_04-25-02	01	2023-10-28_04-25-02	15	X	2134.75	195.0	2152.5	196.5
bumblebox-01_2023-10-28_04-25-02	01	2023-10-28_04-25-02	15	X	3090.5	2738.5	3158.5	2737.5
bumblebox-01_2023-10-28_04-25-02	01	2023-10-28_04-25-02	15	X	1049.5	2509.0	1071.5	2508.5
bumblebox-01_2023-10-28_04-25-02	01	2023-10-28_04-25-02	15	X	1042.5	2268.5	1067.5	2259.5
bumblebox-01_2023-10-28_04-25-02	01	2023-10-28_04-25-02	15	X	2930.5	1992.75	2956.0	1992.0
bumblebox-01_2023-10-28_04-25-02	01	2023-10-28_04-25-02	15	X	2757.75	1219.75	2752.0	1208.5
bumblebox-01_2023-10-28_04-25-02	01	2023-10-28_04-25-02	15	X	1103.25	680.0	1108.5	664.5
bumblebox-01_2023-10-28_04-25-02	01	2023-10-28_04-25-02	15	X	2783.5	637.0	2806.0	619.5
bumblebox-01_2023-10-28_04-25-02	01	2023-10-28_04-25-02	15	X	2897.5	573.5	2917.5	573.0
bumblebox-01_2023-10-28_04-25-02	01	2023-10-28_04-25-02	15	X	1864.75	2851.75	1881.5	2804.0
bumblebox-01_2023-10-28_04-25-02	01	2023-10-28_04-25-02	16	X	1149.25	2488.25	1162.0	2463.5
bumblebox-01_2023-10-28_04-25-02	01	2023-10-28_04-25-02	16	X	1994.75	1841.75	1996.5	1817.0
bumblebox-01_2023-10-28_04-25-02	01	2023-10-28_04-25-02	16	X	2166.25	1501.5	2203.0	1474.5
bumblebox-01_2023-10-28_04-25-02	01	2023-10-28_04-25-02	16	X	2788.25	633.25	2789.0	609.0
bumblebox-01_2023-10-28_04-25-02	01	2023-10-28_04-25-02	16	X	1133.75	2793.5	1144.5	2807.5
bumblebox-01_2023-10-28_04-25-02	01	2023-10-28_04-25-02	16	X	1148.5	2486.0	1175.5	2483.5
bumblebox-01_2023-10-28_04-25-02	01	2023-10-28_04-25-02	16	X	2832.0	2448.5	2845.5	2423.0
bumblebox-01_2023-10-28_04-25-02	01	2023-10-28_04-25-02	16	X	2943.5	2342.25	2962.5	2342.5
bumblebox-01_2023-10-28_04-25-02	01	2023-10-28_04-25-02	16	X	1459.25	1558.0	1503.5	1549.5
bumblebox-01_2023-10-28_04-25-02	01	2023-10-28_04-25-02	16	X	3176.0	1379.0	3230.5	1379.0
bumblebox-01_2023-10-28_04-25-02	01	2023-10-28_04-25-02	16	X	2757.0	1219.25	2750.5	1207.0
bumblebox-01_2023-10-28_04-25-02	01	2023-10-28_04-25-02	16	X	3008.0	977.75	3034.5	977.5
bumblebox-01_2023-10-28_04-25-02	01	2023-10-28_04-25-02	16	X	2996.75	285.25	3006.0	300.0
bumblebox-01_2023-10-28_04-25-02	01	2023-10-28_04-25-02	16	X	948.25	2855.0	957.0	2869.0
bumblebox-01_2023-10-28_04-25-02	01	2023-10-28_04-25-02	16	X	1866.75	2852.0	1885.5	2804.0
bumblebox-01_2023-10-28_04-25-02	01	2023-10-28_04-25-02	16	X	3063.0	2799.25	3100.0	2799.0
bumblebox-01_2023-10-28_04-25-02	01	2023-10-28_04-25-02	16	X	3089.75	2739.5	3156.5	2737.0
bumblebox-01_2023-10-28_04-25-02	01	2023-10-28_04-25-02	16	X	2932.0	2515.75	2966.5	2516.0
bumblebox-01_2023-10-28_04-25-02	01	2023-10-28_04-25-02	16	X	1050.5	2508.75	1072.0	2508.5
bumblebox-01_2023-10-28_04-25-02	01	2023-10-28_04-25-02	16	X	2941.0	2458.5	2966.0	2458.0
bumblebox-01_2023-10-28_04-25-02	01	2023-10-28_04-25-02	16	X	3173.0	1088.5	3183.0	1102.5
bumblebox-01_2023-10-28_04-25-02	01	2023-10-28_04-25-02	16	X	896.25	1035.25	902.5	1047.5
bumblebox-01_2023-10-28_04-25-02	01	2023-10-28_04-25-02	16	X	3160.25	683.25	3171.5	696.0
bumblebox-01_2023-10-28_04-25-02	01	2023-10-28_04-25-02	16	X	2895.5	574.5	2915.5	573.5
bumblebox-01_2023-10-28_04-25-02	01	2023-10-28_04-25-02	16	X	2276.75	566.0	2290.0	546.0
bumblebox-01_2023-10-28_04-25-02	01	2023-10-28_04-25-02	16	X	2196.0	539.75	2207.5	497.0
bumblebox-01_2023-10-28_04-25-02	01	2023-10-28_04-25-02	17	X	1147.25	2488.75	1154.5	2464.0
bumblebox-01_2023-10-28_04-25-02	01	2023-10-28_04-25-02	17	X	1962.5	1799.0	1967.5	1775.0
bumblebox-01_2023-10-28_04-25-02	01	2023-10-28_04-25-02	17	X	947.25	2854.25	955.5	2867.5
bumblebox-01_2023-10-28_04-25-02	01	2023-10-28_04-25-02	17	X	1211.5	2676.0	1206.5	2669.0
bumblebox-01_2023-10-28_04-25-02	01	2023-10-28_04-25-02	17	X	2830.0	2451.5	2847.5	2430.0
bumblebox-01_2023-10-28_04-25-02	01	2023-10-28_04-25-02	17	X	2944.5	2341.0	2963.5	2339.5
bumblebox-01_2023-10-28_04-25-02	01	2023-10-28_04-25-02	17	X	2149.75	1965.0	2149.5	1925.5
bumblebox-01_2023-10-28_04-25-02	01	2023-10-28_04-25-02	17	X	2185.5	1467.5	2212.5	1438.0
bumblebox-01_2023-10-28_04-25-02	01	2023-10-28_04-25-02	17	X	2185.0	1469.5	2147.0	1408.5
bumblebox-01_2023-10-28_04-25-02	01	2023-10-28_04-25-02	17	X	3160.0	684.0	3171.5	697.5
bumblebox-01_2023-10-28_04-25-02	01	2023-10-28_04-25-02	17	X	1107.5	682.25	1123.0	660.0
bumblebox-01_2023-10-28_04-25-02	01	2023-10-28_04-25-02	17	X	2785.75	636.0	2803.5	616.5
bumblebox-01_2023-10-28_04-25-02	01	2023-10-28_04-25-02	17	X	2997.5	286.0	2989.0	270.0
bumblebox-01_2023-10-28_04-25-02	01	2023-10-28_04-25-02	17	X	3056.5	2798.25	3083.5	2800.0
bumblebox-01_2023-10-28_04-25-02	01	2023-10-28_04-25-02	17	X	3062.75	2796.75	3103.0	2796.0
bumblebox-01_2023-10-28_04-25-02	01	2023-10-28_04-25-02	17	X	3091.75	2739.75	3157.5	2738.0
bumblebox-01_2023-10-28_04-25-02	01	2023-10-28_04-25-02	17	X	2941.5	2457.0	2939.5	2442.0
bumblebox-01_2023-10-28_04-25-02	01	2023-10-28_04-25-02	17	X	1034.25	2276.5	1050.5	2275.5
bumblebox-01_2023-10-28_04-25-02	01	2023-10-28_04-25-02	17	X	2815.5	2170.5	2870.5	2170.5
bumblebox-01_2023-10-28_04-25-02	01	2023-10-28_04-25-02	17	X	2132.0	1595.0	2140.0	1589.0
bumblebox-01_2023-10-28_04-25-02	01	2023-10-28_04-25-02	17	X	1432.25	1445.75	1422.0	1437.0
bumblebox-01_2023-10-28_04-25-02	01	2023-10-28_04-25-02	17	X	2760.0	1221.25	2756.5	1211.0
bumblebox-01_2023-10-28_04-25-02	01	2023-10-28_04-25-02	17	X	2895.75	574.5	2916.0	574.5
bumblebox-01_2023-10-28_04-25-02	01	2023-10-28_04-25-02	17	X	2133.5	195.5	2153.0	196.5
bumblebox-01_2023-10-28_04-25-02	01	2023-10-28_04-25-02	18	X	1148.75	2487.0	1165.0	2463.5
bumblebox-01_2023-10-28_04-25-02	01	2023-10-28_04-25-02	18	X	2831.0	2450.75	2846.0	2428.0
bumblebox-01_2023-10-28_04-25-02	01	2023-10-28_04-25-02	18	X	2944.75	2341.0	2925.0	2341.0
bumblebox-01_2023-10-28_04-25-02	01	2023-10-28_04-25-02	18	X	3019.75	1641.75	3017.0	1626.0
bumblebox-01_2023-10-28_04-25-02	01	2023-10-28_04-25-02	18	X	1461.25	1548.5	1508.0	1528.5
bumblebox-01_2023-10-28_04-25-02	01	2023-10-28_04-25-02	18	X	2767.25	1454.0	2766.0	1443.5
bumblebox-01_2023-10-28_04-25-02	01	2023-10-28_04-25-02	18	X	2757.75	1220.5	2757.0	1211.0
bumblebox-01_2023-10-28_04-25-02	01	2023-10-28_04-25-02	18	X	3008.25	978.0	3006.5	962.5
bumblebox-01_2023-10-28_04-25-02	01	2023-10-28_04-25-02	18	X	2785.0	635.0	2803.0	612.5
bumblebox-01_2023-10-28_04-25-02	01	2023-10-28_04-25-02	18	X	2997.25	286.75	2989.5	272.0
bumblebox-01_2023-10-28_04-25-02	01	2023-10-28_04-25-02	18	X	947.5	2855.25	956.5	2869.0
bumblebox-01_2023-10-28_04-25-02	01	2023-10-28_04-25-02	18	X	3063.5	2798.5	3104.0	2797.0
bumblebox-01_2023-10-28_04-25-02	01	2023-10-28_04-25-02	18	X	1050.75	2508.5	1072.0	2507.5
bumblebox-01_2023-10-28_04-25-02	01	2023-10-28_04-25-02	18	X	3174.0	1379.75	3226.5	1381.0
bumblebox-01_2023-10-28_04-25-02	01	2023-10-28_04-25-02	18	X	1107.5	681.75	1120.5	658.5
bumblebox-01_2023-10-28_04-25-02	01	2023-10-28_04-25-02	18	X	2177.75	518.5	2232.5	504.5
bumblebox-01_2023-10-28_04-25-02	01	2023-10-28_04-25-02	18	X	2564.75	425.0	2625.0	424.0
bumblebox-01_2023-10-28_04-25-02	01	2023-10-28_04-25-02	18	X	2132.75	195.5	2152.5	196.0
bumblebox-01_2023-10-28_04-25-02	01	2023-10-28_04-25-02	18	X	860.25	125.25	870.0	128.5
bumblebox-01_2023-10-28_04-25-02	01	2023-10-28_04-25-02	18	X	1865.5	2852.25	1883.5	2804.5
bumblebox-01_2023-10-28_04-25-02	01	2023-10-28_04-25-02	19	X	1147.0	2490.25	1162.0	2470.5
bumblebox-01_2023-10-28_04-25-02	01	2023-10-28_04-25-02	19	X	1149.5	2488.5	1160.0	2462.0
bumblebox-01_2023-10-28_04-25-02	01	2023-10-28_04-25-02	19	X	1965.0	1618.0	1974.0	1587.0
bumblebox-01_2023-10-28_04-25-02	01	2023-10-28_04-25-02	19	X	2284.25	1430.75	2265.5	1411.5
bumblebox-01_2023-10-28_04-25-02	01	2023-10-28_04-25-02	19	X	2785.5	635.5	2788.0	607.5
bumblebox-01_2023-10-28_04-25-02	01	2023-10-28_04-25-02	19	X	947.25	2855.5	956.0	2870.5
bumblebox-01_2023-10-28_04-25-02	01	2023-10-28_04-25-02	19	X	2830.0	2451.25	2847.0	2429.0
bumblebox-01_2023-10-28_04-25-02	01	2023-10-28_04-25-02	19	X	3019.5	1641.75	3016.5	1626.0
bumblebox-01_2023-10-28_04-25-02	01	2023-10-28_04-25-02	19	X	1457.5	1553.0	1487.5	1547.5
bumblebox-01_2023-10-28_04-25-02	01	2023-10-28_04-25-02	19	X	3197.5	1496.0	3230.0	1496.0
bumblebox-01_2023-10-28_04-25-02	01	2023-10-28_04-25-02	19	X	2767.5	1453.5	2766.0	1443.0
bumblebox-01_2023-10-28_04-25-02	01	2023-10-28_04-25-02	19	X	3160.25	683.75	3171.5	697.5
bumblebox-01_2023-10-28_04-25-02	01	2023-10-28_04-25-02	19	X	2784.75	634.75	2801.5	612.5
bumblebox-01_2023-10-28_04-25-02	01	2023-10-28_04-25-02	19	X	2174.75	522.25	2250.0	509.0
bumblebox-01_2023-10-28_04-25-02	01	2023-10-28_04-25-02	19	X	1866.0	2852.5	1883.5	2804.5
bumblebox-01_2023-10-28_04-25-02	01	2023-10-28_04-25-02	19	X	3064.5	2798.25	3106.0	2798.5
bumblebox-01_2023-10-28_04-25-02	01	2023-10-28_04-25-02	19	X	3090.5	2738.75	3158.0	2736.5
bumblebox-01_2023-10-28_04-25-02	01	2023-10-28_04-25-02	19	X	1049.75	2509.25	1072.0	2509.0
bumblebox-01_2023-10-28_04-25-02	01	2023-10-28_04-25-02	19	X	2760.25	1221.5	2757.0	1212.0
bumblebox-01_2023-10-28_04-25-02	01	2023-10-28_04-25-02	19	X	899.75	1208.0	934.0	1209.0
bumblebox-01_2023-10-28_04-25-02	01	2023-10-28_04-25-02	19	X	3007.5	975.25	3032.5	972.5
bumblebox-01_2023-10-28_04-25-02	01	2023-10-28_04-25-02	19	X	3138.75	741.25	3128.0	756.0
bumblebox-01_2023-10-28_04-25-02	01	2023-10-28_04-25-02	19	X	1107.25	682.25	1120.5	659.5
bumblebox-01_2023-10-28_04-25-02	01	2023-10-28_04-25-02	19	X	2997.25	286.5	2989.0	272.0
bumblebox-01_2023-10-28_04-25-02	01	2023-10-28_04-25-02	19	X	2134.5	194.75	2153.0	196.5
bumblebox-01_2023-10-28_04-25-02	01	2023-10-28_04-25-02	20	X	1147.0	2490.0	1161.5	2469.0
bumblebox-01_2023-10-28_04-25-02	01	2023-10-28_04-25-02	20	X	2831.0	2452.0	2846.5	2429.5
bumblebox-01_2023-10-28_04-25-02	01	2023-10-28_04-25-02	20	X	2103.0	1604.0	2111.0	1556.0
bumblebox-01_2023-10-28_04-25-02	01	2023-10-28_04-25-02	20	X	948.25	2855.5	939.0	2841.0
bumblebox-01_2023-10-28_04-25-02	01	2023-10-28_04-25-02	20	X	2816.5	2170.25	2870.5	2170.5
bumblebox-01_2023-10-28_04-25-02	01	2023-10-28_04-25-02	20	X	931.25	1815.25	947.5	1818.5
bumblebox-01_2023-10-28_04-25-02	01	2023-10-28_04-25-02	20	X	1107.5	683.0	1122.0	662.5
bumblebox-01_2023-10-28_04-25-02	01	2023-10-28_04-25-02	20	X	2785.25	634.5	2800.5	610.5
bumblebox-01_2023-10-28_04-25-02	01	2023-10-28_04-25-02	20	X	2996.0	286.25	2987.5	271.0
bumblebox-01_2023-10-28_04-25-02	01	2023-10-28_04-25-02	20	X	3063.5	2797.25	3103.5	2797.5
bumblebox-01_2023-10-28_04-25-02	01	2023-10-28_04-25-02	20	X	3092.5	2739.5	3161.0	2737.5
bumblebox-01_2023-10-28_04-25-02	01	2023-10-28_04-25-02	20	X	2931.75	2515.25	2966.5	2514.5
bumblebox-01_2023-10-28_04-25-02	01	2023-10-28_04-25-02	20	X	1050.0	2509.25	1072.0	2508.0
bumblebox-01_2023-10-28_04-25-02	01	2023-10-28_04-25-02	20	X	3019.5	1641.5	3038.5	1641.5
bumblebox-01_2023-10-28_04-25-02	01	2023-10-28_04-25-02	20	X	1459.25	1558.0	1504.5	1548.5
bumblebox-01_2023-10-28_04-25-02	01	2023-10-28_04-25-02	20	X	3174.0	1380.5	3227.0	1382.5
bumblebox-01_2023-10-28_04-25-02	01	2023-10-28_04-25-02	20	X	3160.5	684.25	3171.5	698.0
bumblebox-01_2023-10-28_04-25-02	01	2023-10-28_04-25-02	20	X	1103.5	680.5	1108.5	666.5
bumblebox-01_2023-10-28_04-25-02	01	2023-10-28_04-25-02	20	X	2895.75	573.75	2915.5	573.5
bumblebox-01_2023-10-28_04-25-02	01	2023-10-28_04-25-02	20	X	2133.75	195.25	2152.0	197.0
bumblebox-01_2023-10-28_04-25-02	01	2023-10-28_04-25-02	20	X	2148.0	136.75	2182.0	137.0
bumblebox-01_2023-10-28_04-25-02	01	2023-10-28_04-25-02	21	X	1148.25	2488.25	1160.0	2466.0
bumblebox-01_2023-10-28_04-25-02	01	2023-10-28_04-25-02	21	X	2121.5	1610.0	2122.0	1561.5
bumblebox-01_2023-10-28_04-25-02	01	2023-10-28_04-25-02	21	X	2782.5	636.25	2793.0	610.5
bumblebox-01_2023-10-28_04-25-02	01	2023-10-28_04-25-02	21	X	1211.75	2675.0	1208.0	2666.5
bumblebox-01_2023-10-28_04-25-02	01	2023-10-28_04-25-02	21	X	2940.75	2458.25	2965.0	2456.5
bumblebox-01_2023-10-28_04-25-02	01	2023-10-28_04-25-02	21	X	2830.75	2451.5	2846.5	2427.0
bumblebox-01_2023-10-28_04-25-02	01	2023-10-28_04-25-02	21	X	3019.75	1641.5	3016.5	1626.0
bumblebox-01_2023-10-28_04-25-02	01	2023-10-28_04-25-02	21	X	1459.0	1557.75	1503.5	1549.0
bumblebox-01_2023-10-28_04-25-02	01	2023-10-28_04-25-02	21	X	3009.25	976.5	3007.5	960.0
bumblebox-01_2023-10-28_04-25-02	01	2023-10-28_04-25-02	21	X	2892.25	689.0	2918.0	688.5
bumblebox-01_2023-10-28_04-25-02	01	2023-10-28_04-25-02	21	X	1107.5	680.25	1129.0	665.0
bumblebox-01_2023-10-28_04-25-02	01	2023-10-28_04-25-02	21	X	1109.25	681.5	1116.5	655.5
bumblebox-01_2023-10-28_04-25-02	01	2023-10-28_04-25-02	21	X	947.75	2854.0	957.0	2868.0
bumblebox-01_2023-10-28_04-25-02	01	2023-10-28_04-25-02	21	X	3063.75	2799.5	3104.5	2799.0
bumblebox-01_2023-10-28_04-25-02	01	2023-10-28_04-25-02	21	X	1050.25	2508.25	1072.5	2507.0
bumblebox-01_2023-10-28_04-25-02	01	2023-10-28_04-25-02	21	X	1034.25	2274.5	1050.0	2272.5
bumblebox-01_2023-10-28_04-25-02	01	2023-10-28_04-25-02	21	X	3175.5	1380.0	3229.0	1381.5
bumblebox-01_2023-10-28_04-25-02	01	2023-10-28_04-25-02	21	X	1104.5	679.75	1116.5	670.0
bumblebox-01_2023-10-28_04-25-02	01	2023-10-28_04-25-02	21	X	2167.5	504.0	2217.0	475.0
bumblebox-01_2023-10-28_04-25-02	01	2023-10-28_04-25-02	21	X	2563.5	361.25	2560.5	346.0
bumblebox-01_2023-10-28_04-25-02	01	2023-10-28_04-25-02	21	X	2996.25	286.25	2986.5	271.5
bumblebox-01_2023-10-28_04-25-02	01	2023-10-28_04-25-02	21	X	2133.0	195.5	2152.5	195.5
bumblebox-01_2023-10-28_04-25-02	01	2023-10-28_04-25-02	21	X	1865.75	2852.5	1885.0	2804.5
bumblebox-01_2023-10-28_04-25-02	01	2023-10-28_04-25-02	22	X	1148.0	2488.25	1162.0	2464.0
bumblebox-01_2023-10-28_04-25-02	01	2023-10-28_04-25-02	22	X	1212.25	2678.25	1232.0	2678.5
bumblebox-01_2023-10-28_04-25-02	01	2023-10-28_04-25-02	22	X	1059.5	2450.75	1060.5	2434.5
bumblebox-01_2023-10-28_04-25-02	01	2023-10-28_04-25-02	22	X	2830.5	2448.5	2846.0	2424.5
bumblebox-01_2023-10-28_04-25-02	01	2023-10-28_04-25-02	22	X	1030.5	2277.0	1034.0	2262.5
bumblebox-01_2023-10-28_04-25-02	01	2023-10-28_04-25-02	22	X	2285.75	1630.25	2306.0	1591.5
bumblebox-01_2023-10-28_04-25-02	01	2023-10-28_04-25-02	22	X	1459.5	1558.5	1503.5	1549.5
bumblebox-01_2023-10-28_04-25-02	01	2023-10-28_04-25-02	22	X	2767.25	1453.5	2765.5	1443.0
bumblebox-01_2023-10-28_04-25-02	01	2023-10-28_04-25-02	22	X	3007.25	975.25	3007.0	961.5
bumblebox-01_2023-10-28_04-25-02	01	2023-10-28_04-25-02	22	X	1105.5	683.0	1125.5	668.5
bumblebox-01_2023-10-28_04-25-02	01	2023-10-28_04-25-02	22	X	1108.0	682.75	1117.0	657.0
bumblebox-01_2023-10-28_04-25-02	01	2023-10-28_04-25-02	22	X	2150.5	486.25	2193.5	451.5
bumblebox-01_2023-10-28_04-25-02	01	2023-10-28_04-25-02	22	X	2996.75	286.75	2986.5	272.0
bumblebox-01_2023-10-28_04-25-02	01	2023-10-28_04-25-02	22	X	2133.5	194.75	2114.0	194.0
bumblebox-01_2023-10-28_04-25-02	01	2023-10-28_04-25-02	22	X	1865.25	2851.25	1881.5	2803.5
bumblebox-01_2023-10-28_04-25-02	01	2023-10-28_04-25-02	22	X	3062.75	2798.5	3101.0	2798.5
bumblebox-01_2023-10-28_04-25-02	01	2023-10-28_04-25-02	22	X	3091.0	2739.5	3159.0	2738.5
bumblebox-01_2023-10-28_04-25-02	01	2023-10-28_04-25-02	22	X	1050.5	2509.0	1072.5	2508.5
bumblebox-01_2023-10-28_04-25-02	01	2023-10-28_04-25-02	22	X	2940.5	2458.5	2965.5	2457.5
bumblebox-01_2023-10-28_04-25-02	01	2023-10-28_04-25-02	22	X	3172.5	1089.5	3182.5	1103.0
bumblebox-01_2023-10-28_04-25-02	01	2023-10-28_04-25-02	22	X	895.5	1034.0	900.5	1046.5
bumblebox-01_2023-10-28_04-25-02	01	2023-10-28_04-25-02	22	X	3161.0	685.25	3171.0	699.5
bumblebox-01_2023-10-28_04-25-02	01	2023-10-28_04-25-02	22	X	2786.5	635.0	2797.5	609.5
bumblebox-01_2023-10-28_04-25-02	01	2023-10-28_04-25-02	22	X	2148.25	137.5	2182.5	137.5
bumblebox-01_2023-10-28_04-25-02	01	2023-10-28_04-25-02	23	X	2941.75	2398.0	2947.0	2411.5
bumblebox-01_2023-10-28_04-25-02	01	2023-10-28_04-25-02	23	X	3018.25	1640.0	3016.0	1628.0
bumblebox-01_2023-10-28_04-25-02	01	2023-10-28_04-25-02	23	X	3019.75	1642.0	3017.0	1626.5
bumblebox-01_2023-10-28_04-25-02	01	2023-10-28_04-25-02	23	X	1461.5	1550.5	1508.5	1534.5
bumblebox-01_2023-10-28_04-25-02	01	2023-10-28_04-25-02	23	X	2785.75	635.25	2801.5	612.0
bumblebox-01_2023-10-28_04-25-02	01	2023-10-28_04-25-02	23	X	948.25	2855.0	957.5	2869.0
bumblebox-01_2023-10-28_04-25-02	01	2023-10-28_04-25-02	23	X	1865.5	2852.0	1883.5	2804.0
bumblebox-01_2023-10-28_04-25-02	01	2023-10-28_04-25-02	23	X	3063.0	2797.25	3103.0	2796.5
bumblebox-01_2023-10-28_04-25-02	01	2023-10-28_04-25-02	23	X	1049.75	2509.0	1071.5	2508.0
bumblebox-01_2023-10-28_04-25-02	01	2023-10-28_04-25-02	23	X	1148.5	2489.0	1171.0	2470.5
bumblebox-01_2023-10-28_04-25-02	01	2023-10-28_04-25-02	23	X	2940.5	2458.0	2965.5	2457.5
bumblebox-01_2023-10-28_04-25-02	01	2023-10-28_04-25-02	23	X	2831.75	2452.75	2839.0	2425.5
bumblebox-01_2023-10-28_04-25-02	01	2023-10-28_04-25-02	23	X	2357.75	1764.5	2361.5	1754.5
bumblebox-01_2023-10-28_04-25-02	01	2023-10-28_04-25-02	23	X	3175.25	1380.25	3227.5	1382.0
bumblebox-01_2023-10-28_04-25-02	01	2023-10-28_04-25-02	23	X	2814.0	1204.0	2835.5	1205.0
bumblebox-01_2023-10-28_04-25-02	01	2023-10-28_04-25-02	23	X	3009.0	977.0	3007.0	961.5
bumblebox-01_2023-10-28_04-25-02	01	2023-10-28_04-25-02	23	X	2893.5	688.25	2893.5	672.5
bumblebox-01_2023-10-28_04-25-02	01	2023-10-28_04-25-02	23	X	1104.25	679.5	1118.0	676.5
bumblebox-01_2023-10-28_04-25-02	01	2023-10-28_04-25-02	23	X	1108.25	680.75	1118.5	655.5
bumblebox-01_2023-10-28_04-25-02	01	2023-10-28_04-25-02	23	X	2564.5	360.5	2561.0	345.0
bumblebox-01_2023-10-28_04-25-02	01	2023-10-28_04-25-02	23	X	2996.25	286.5	2987.0	271.0
bumblebox-01_2023-10-28_04-25-02	01	2023-10-28_04-25-02	23	X	2133.0	194.75	2114.0	193.5
bumblebox-01_2023-10-28_04-25-02	01	2023-10-28_04-25-02	23	X	588.0	67.0	602.5	65.5
bumblebox-01_2023-10-28_04-25-02	01	2023-10-28_04-25-02	24	X	2784.5	636.5	2800.5	612.0
bumblebox-01_2023-10-28_04-25-02	01	2023-10-28_04-25-02	24	X	1136.25	2794.0	1143.5	2808.5
bumblebox-01_2023-10-28_04-25-02	01	2023-10-28_04-25-02	24	X	2831.75	2449.5	2846.5	2425.0
bumblebox-01_2023-10-28_04-25-02	01	2023-10-28_04-25-02	24	X	762.25	2228.0	786.5	2228.0
bumblebox-01_2023-10-28_04-25-02	01	2023-10-28_04-25-02	24	X	3019.5	1641.75	3017.5	1626.5
bumblebox-01_2023-10-28_04-25-02	01	2023-10-28_04-25-02	24	X	2995.25	285.75	2986.0	270.5
bumblebox-01_2023-10-28_04-25-02	01	2023-10-28_04-25-02	24	X	948.0	2855.5	957.0	2869.5
bumblebox-01_2023-10-28_04-25-02	01	2023-10-28_04-25-02	24	X	1866.0	2852.25	1884.5	2804.0
bumblebox-01_2023-10-28_04-25-02	01	2023-10-28_04-25-02	24	X	3064.5	2799.0	3104.5	2798.0
bumblebox-01_2023-10-28_04-25-02	01	2023-10-28_04-25-02	24	X	3091.5	2739.25	3160.0	2737.5
bumblebox-01_2023-10-28_04-25-02	01	2023-10-28_04-25-02	24	X	1050.5	2509.0	1071.5	2508.5
bumblebox-01_2023-10-28_04-25-02	01	2023-10-28_04-25-02	24	X	2898.0	2343.5	2917.0	2343.5
bumblebox-01_2023-10-28_04-25-02	01	2023-10-28_04-25-02	24	X	2929.25	1994.0	2954.5	1994.0
bumblebox-01_2023-10-28_04-25-02	01	2023-10-28_04-25-02	24	X	2758.75	1221.0	2757.5	1211.0
bumblebox-01_2023-10-28_04-25-02	01	2023-10-28_04-25-02	24	X	3007.0	976.5	3006.0	963.5
bumblebox-01_2023-10-28_04-25-02	01	2023-10-28_04-25-02	24	X	3161.25	684.0	3171.0	698.0
bumblebox-01_2023-10-28_04-25-02	01	2023-10-28_04-25-02	24	X	1105.25	681.25	1124.0	667.5
bumblebox-01_2023-10-28_04-25-02	01	2023-10-28_04-25-02	24	X	2133.25	195.5	2152.5	196.5
bumblebox-01_2023-10-28_04-25-02	01	2023-10-28_04-25-02	25	X	1149.75	2488.0	1166.5	2466.5
bumblebox-01_2023-10-28_04-25-02	01	2023-10-28_04-25-02	25	X	2785.0	636.0	2801.0	612.5
bumblebox-01_2023-10-28_04-25-02	01	2023-10-28_04-25-02	25	X	2930.5	2915.75	2927.0	2908.0
bumblebox-01_2023-10-28_04-25-02	01	2023-10-28_04-25-02	25	X	948.0	2855.25	957.0	2869.5
bumblebox-01_2023-10-28_04-25-02	01	2023-10-28_04-25-02	25	X	1133.0	2794.0	1143.5	2808.5
bumblebox-01_2023-10-28_04-25-02	01	2023-10-28_04-25-02	25	X	2897.5	2342.75	2916.0	2343.0
bumblebox-01_2023-10-28_04-25-02	01	2023-10-28_04-25-02	25	X	2767.0	1454.0	2765.5	1443.5
bumblebox-01_2023-10-28_04-25-02	01	2023-10-28_04-25-02	25	X	2282.75	1283.5	2315.0	1252.5
bumblebox-01_2023-10-28_04-25-02	01	2023-10-28_04-25-02	25	X	2760.5	1221.25	2757.5	1211.0
bumblebox-01_2023-10-28_04-25-02	01	2023-10-28_04-25-02	25	X	3007.0	975.25	3032.5	972.5
bumblebox-01_2023-10-28_04-25-02	01	2023-10-28_04-25-02	25	X	1109.0	685.5	1119.0	662.0
bumblebox-01_2023-10-28_04-25-02	01	2023-10-28_04-25-02	25	X	2785.75	635.0	2811.5	626.0
bumblebox-01_2023-10-28_04-25-02	01	2023-10-28_04-25-02	25	X	2995.75	285.75	2986.5	270.0
bumblebox-01_2023-10-28_04-25-02	01	2023-10-28_04-25-02	25	X	1865.0	2852.75	1883.0	2805.5
bumblebox-01_2023-10-28_04-25-02	01	2023-10-28_04-25-02	25	X	3064.0	2797.75	3104.5	2798.5
bumblebox-01_2023-10-28_04-25-02	01	2023-10-28_04-25-02	25	X	3090.75	2738.75	3158.5	2737.5
bumblebox-01_2023-10-28_04-25-02	01	2023-10-28_04-25-02	25	X	2831.0	2448.25	2849.0	2428.0
bumblebox-01_2023-10-28_04-25-02	01	2023-10-28_04-25-02	25	X	2929.75	1992.5	2926.5	1977.0
bumblebox-01_2023-10-28_04-25-02	01	2023-10-28_04-25-02	25	X	3019.75	1640.75	3039.5	1641.5
bumblebox-01_2023-10-28_04-25-02	01	2023-10-28_04-25-02	25	X	3174.25	1380.0	3226.5	1381.5
bumblebox-01_2023-10-28_04-25-02	01	2023-10-28_04-25-02	25	X	2218.25	1221.5	2234.5	1213.0
bumblebox-01_2023-10-28_04-25-02	01	2023-10-28_04-25-02	25	X	2895.75	574.0	2915.5	574.0
bumblebox-01_2023-10-28_04-25-02	01	2023-10-28_04-25-02	25	X	2133.0	195.75	2151.5	197.0
bumblebox-01_2023-10-28_04-25-02	01	2023-10-28_04-25-02	25	X	589.75	67.25	603.5	67.5
bumblebox-01_2023-10-28_04-25-02	01	2023-10-28_04-25-02	26	X	1147.75	2489.25	1161.5	2468.5
bumblebox-01_2023-10-28_04-25-02	01	2023-10-28_04-25-02	26	X	2788.5	634.25	2796.0	611.0
bumblebox-01_2023-10-28_04-25-02	01	2023-10-28_04-25-02	26	X	2830.5	2452.75	2847.5	2430.5
bumblebox-01_2023-10-28_04-25-02	01	2023-10-28_04-25-02	26	X	1461.25	1549.75	1509.0	1532.0
bumblebox-01_2023-10-28_04-25-02	01	2023-10-28_04-25-02	26	X	2760.0	1220.5	2757.0	1210.5
bumblebox-01_2023-10-28_04-25-02	01	2023-10-28_04-25-02	26	X	2133.25	195.5	2152.5	196.0
bumblebox-01_2023-10-28_04-25-02	01	2023-10-28_04-25-02	26	X	948.5	2854.5	957.5	2869.5
bumblebox-01_2023-10-28_04-25-02	01	2023-10-28_04-25-02	26	X	3062.0	2798.0	3101.0	2798.5
bumblebox-01_2023-10-28_04-25-02	01	2023-10-28_04-25-02	26	X	3090.75	2740.5	3157.5	2737.5
bumblebox-01_2023-10-28_04-25-02	01	2023-10-28_04-25-02	26	X	2930.0	2515.75	2962.0	2515.5
bumblebox-01_2023-10-28_04-25-02	01	2023-10-28_04-25-02	26	X	1049.75	2509.5	1071.5	2508.5
bumblebox-01_2023-10-28_04-25-02	01	2023-10-28_04-25-02	26	X	2930.5	1992.75	2929.0	1977.0
bumblebox-01_2023-10-28_04-25-02	01	2023-10-28_04-25-02	26	X	2246.75	1759.75	2258.5	1741.0
bumblebox-01_2023-10-28_04-25-02	01	2023-10-28_04-25-02	26	X	3176.75	1379.75	3229.5	1382.0
bumblebox-01_2023-10-28_04-25-02	01	2023-10-28_04-25-02	26	X	3161.75	684.75	3172.0	699.0
bumblebox-01_2023-10-28_04-25-02	01	2023-10-28_04-25-02	26	X	1107.0	680.0	1125.5	664.5
bumblebox-01_2023-10-28_04-25-02	01	2023-10-28_04-25-02	26	X	1109.25	681.25	1125.5	661.5
bumblebox-01_2023-10-28_04-25-02	01	2023-10-28_04-25-02	26	X	2896.0	573.25	2916.5	572.0
bumblebox-01_2023-10-28_04-25-02	01	2023-10-28_04-25-02	26	X	2997.75	285.75	2990.0	270.5
bumblebox-01_2023-10-28_04-25-02	01	2023-10-28_04-25-02	26	X	591.5	67.0	608.0	63.0
bumblebox-01_2023-10-28_04-25-02	01	2023-10-28_04-25-02	26	X	1864.75	2851.25	1881.0	2802.5
bumblebox-01_2023-10-28_04-25-02	01	2023-10-28_04-25-02	27	X	1148.5	2488.25	1170.5	2470.5
bumblebox-01_2023-10-28_04-25-02	01	2023-10-28_04-25-02	27	X	1970.5	1058.75	1975.5	1030.5
bumblebox-01_2023-10-28_04-25-02	01	2023-10-28_04-25-02	27	X	3064.25	2797.75	3104.5	2796.5
bumblebox-01_2023-10-28_04-25-02	01	2023-10-28_04-25-02	27	X	1136.5	2793.75	1144.0	2808.0
bumblebox-01_2023-10-28_04-25-02	01	2023-10-28_04-25-02	27	X	1148.25	2489.5	1160.0	2468.5
bumblebox-01_2023-10-28_04-25-02	01	2023-10-28_04-25-02	27	X	2831.75	2451.0	2847.5	2430.0
bumblebox-01_2023-10-28_04-25-02	01	2023-10-28_04-25-02	27	X	3019.5	1641.0	3039.5	1642.0
bumblebox-01_2023-10-28_04-25-02	01	2023-10-28_04-25-02	27	X	1461.0	1549.0	1507.5	1530.5
bumblebox-01_2023-10-28_04-25-02	01	2023-10-28_04-25-02	27	X	3174.0	1379.5	3226.5	1380.5
bumblebox-01_2023-10-28_04-25-02	01	2023-10-28_04-25-02	27	X	1965.75	1106.0	1933.5	1100.0
bumblebox-01_2023-10-28_04-25-02	01	2023-10-28_04-25-02	27	X	3008.25	977.0	3035.0	976.5
bumblebox-01_2023-10-28_04-25-02	01	2023-10-28_04-25-02	27	X	2903.25	864.0	2924.5	864.0
bumblebox-01_2023-10-28_04-25-02	01	2023-10-28_04-25-02	27	X	3159.75	684.75	3170.0	699.0
bumblebox-01_2023-10-28_04-25-02	01	2023-10-28_04-25-02	27	X	1107.75	681.75	1122.0	659.0
bumblebox-01_2023-10-28_04-25-02	01	2023-10-28_04-25-02	27	X	2784.25	634.75	2801.0	612.5
bumblebox-01_2023-10-28_04-25-02	01	2023-10-28_04-25-02	27	X	2323.5	383.5	2371.5	348.0
bumblebox-01_2023-10-28_04-25-02	01	2023-10-28_04-25-02	27	X	947.75	2855.0	957.0	2869.5
bumblebox-01_2023-10-28_04-25-02	01	2023-10-28_04-25-02	27	X	1866.25	2851.5	1884.5	2803.5
bumblebox-01_2023-10-28_04-25-02	01	2023-10-28_04-25-02	27	X	3089.75	2738.25	3157.5	2737.5
bumblebox-01_2023-10-28_04-25-02	01	2023-10-28_04-25-02	27	X	1051.0	2508.75	1072.5	2508.0
bumblebox-01_2023-10-28_04-25-02	01	2023-10-28_04-25-02	27	X	2930.25	1993.0	2955.0	1992.0
bumblebox-01_2023-10-28_04-25-02	01	2023-10-28_04-25-02	27	X	2760.25	1220.5	2757.5	1210.5
bumblebox-01_2023-10-28_04-25-02	01	2023-10-28_04-25-02	27	X	3171.75	1088.25	3182.5	1102.0
bumblebox-01_2023-10-28_04-25-02	01	2023-10-28_04-25-02	27	X	1103.25	681.25	1108.5	666.0
bumblebox-01_2023-10-28_04-25-02	01	2023-10-28_04-25-02	27	X	3025.75	343.25	3035.5	358.0
bumblebox-01_2023-10-28_04-25-02	01	2023-10-28_04-25-02	27	X	2997.0	286.75	2989.0	272.0
bumblebox-01_2023-10-28_04-25-02	01	2023-10-28_04-25-02	27	X	2132.75	196.0	2152.5	196.0
bumblebox-01_2023-10-28_04-25-02	01	2023-10-28_04-25-02	27	X	160.5	2695.0	155.5	2683.0
bumblebox-01_2023-10-28_04-25-02	01	2023-10-28_04-25-02	28	X	1149.25	2487.5	1168.5	2467.0
bumblebox-01_2023-10-28_04-25-02	01	2023-10-28_04-25-02	28	X	1136.5	2793.25	1144.0	2807.5
bumblebox-01_2023-10-28_04-25-02	01	2023-10-28_04-25-02	28	X	1147.75	2485.25	1163.5	2463.5
bumblebox-01_2023-10-28_04-25-02	01	2023-10-28_04-25-02	28	X	1060.25	2451.0	1073.0	2450.0
bumblebox-01_2023-10-28_04-25-02	01	2023-10-28_04-25-02	28	X	3019.75	1642.0	3016.5	1626.5
bumblebox-01_2023-10-28_04-25-02	01	2023-10-28_04-25-02	28	X	1461.25	1550.5	1507.5	1533.0
bumblebox-01_2023-10-28_04-25-02	01	2023-10-28_04-25-02	28	X	3009.0	977.25	3007.0	961.5
bumblebox-01_2023-10-28_04-25-02	01	2023-10-28_04-25-02	28	X	3004.0	746.25	3001.5	731.5
bumblebox-01_2023-10-28_04-25-02	01	2023-10-28_04-25-02	28	X	2787.5	633.25	2793.0	610.5
bumblebox-01_2023-10-28_04-25-02	01	2023-10-28_04-25-02	28	X	2786.0	635.75	2802.0	612.5
bumblebox-01_2023-10-28_04-25-02	01	2023-10-28_04-25-02	28	X	2297.5	375.0	2332.0	325.5
bumblebox-01_2023-10-28_04-25-02	01	2023-10-28_04-25-02	28	X	2997.25	287.0	2989.5	272.0
bumblebox-01_2023-10-28_04-25-02	01	2023-10-28_04-25-02	28	X	948.25	2854.75	957.5	2869.5
bumblebox-01_2023-10-28_04-25-02	01	2023-10-28_04-25-02	28	X	1865.5	2851.75	1883.5	2804.0
bumblebox-01_2023-10-28_04-25-02	01	2023-10-28_04-25-02	28	X	3063.25	2797.25	3102.0	2797.0
bumblebox-01_2023-10-28_04-25-02	01	2023-10-28_04-25-02	28	X	3090.75	2739.25	3158.5	2737.0
bumblebox-01_2023-10-28_04-25-02	01	2023-10-28_04-25-02	28	X	1050.0	2509.0	1071.5	2508.5
bumblebox-01_2023-10-28_04-25-02	01	2023-10-28_04-25-02	28	X	2930.0	1993.75	2955.0	1993.5
bumblebox-01_2023-10-28_04-25-02	01	2023-10-28_04-25-02	28	X	737.75	1151.25	739.0	1164.0
bumblebox-01_2023-10-28_04-25-02	01	2023-10-28_04-25-02	28	X	3174.0	1089.5	3184.0	1104.5
bumblebox-01_2023-10-28_04-25-02	01	2023-10-28_04-25-02	28	X	1105.5	679.75	1120.0	671.0
bumblebox-01_2023-10-28_04-25-02	01	2023-10-28_04-25-02	28	X	2897.0	574.5	2917.0	575.0
bumblebox-01_2023-10-28_04-25-02	01	2023-10-28_04-25-02	28	X	2134.25	195.0	2153.0	196.5
bumblebox-01_2023-10-28_04-25-02	01	2023-10-28_04-25-02	29	X	1147.25	2488.5	1161.0	2468.5
bumblebox-01_2023-10-28_04-25-02	01	2023-10-28_04-25-02	29	X	2030.75	1701.5	2053.0	1686.5
bumblebox-01_2023-10-28_04-25-02	01	2023-10-28_04-25-02	29	X	2784.0	637.25	2800.5	613.5
bumblebox-01_2023-10-28_04-25-02	01	2023-10-28_04-25-02	29	X	1148.75	2489.25	1177.0	2481.0
bumblebox-01_2023-10-28_04-25-02	01	2023-10-28_04-25-02	29	X	2830.75	2451.25	2852.0	2433.5
bumblebox-01_2023-10-28_04-25-02	01	2023-10-28_04-25-02	29	X	2774.25	1938.5	2767.0	1930.5
bumblebox-01_2023-10-28_04-25-02	01	2023-10-28_04-25-02	29	X	3019.75	1641.75	3039.0	1642.0
bumblebox-01_2023-10-28_04-25-02	01	2023-10-28_04-25-02	29	X	1961.75	1164.5	1958.0	1121.5
bumblebox-01_2023-10-28_04-25-02	01	2023-10-28_04-25-02	29	X	3008.25	977.75	3006.5	962.5
bumblebox-01_2023-10-28_04-25-02	01	2023-10-28_04-25-02	29	X	2299.75	370.25	2337.5	326.5
bumblebox-01_2023-10-28_04-25-02	01	2023-10-28_04-25-02	29	X	947.75	2855.5	956.5	2870.5
bumblebox-01_2023-10-28_04-25-02	01	2023-10-28_04-25-02	29	X	1866.25	2852.0	1884.5	2804.0
bumblebox-01_2023-10-28_04-25-02	01	2023-10-28_04-25-02	29	X	3064.0	2798.25	3104.5	2798.5
bumblebox-01_2023-10-28_04-25-02	01	2023-10-28_04-25-02	29	X	1050.0	2508.25	1072.5	2507.5
bumblebox-01_2023-10-28_04-25-02	01	2023-10-28_04-25-02	29	X	2817.25	2169.75	2872.0	2170.5
bumblebox-01_2023-10-28_04-25-02	01	2023-10-28_04-25-02	29	X	2930.5	1993.0	2955.5	1992.0
bumblebox-01_2023-10-28_04-25-02	01	2023-10-28_04-25-02	29	X	1459.25	1557.75	1503.5	1549.0
bumblebox-01_2023-10-28_04-25-02	01	2023-10-28_04-25-02	29	X	3173.75	1379.5	3226.5	1381.0
bumblebox-01_2023-10-28_04-25-02	01	2023-10-28_04-25-02	29	X	2760.25	1221.0	2757.0	1211.0
bumblebox-01_2023-10-28_04-25-02	01	2023-10-28_04-25-02	29	X	3172.75	1087.75	3183.0	1102.5
bumblebox-01_2023-10-28_04-25-02	01	2023-10-28_04-25-02	29	X	3161.0	683.5	3172.0	697.5
bumblebox-01_2023-10-28_04-25-02	01	2023-10-28_04-25-02	29	X	1106.5	682.25	1114.5	657.0
bumblebox-01_2023-10-28_04-25-02	01	2023-10-28_04-25-02	29	X	2996.25	285.75	2987.0	270.5
bumblebox-01_2023-10-28_04-25-02	01	2023-10-28_04-25-02	29	X	2134.0	195.0	2115.0	193.5
bumblebox-01_2023-10-28_04-25-02	01	2023-10-28_04-25-02	29	X	2147.5	137.0	2182.5	136.5
bumblebox-01_2023-10-28_04-25-02	01	2023-10-28_04-25-02	30	X	1147.75	2487.5	1157.0	2460.5
bumblebox-01_2023-10-28_04-25-02	01	2023-10-28_04-25-02	30	X	3065.0	2797.0	3106.5	2795.5
bumblebox-01_2023-10-28_04-25-02	01	2023-10-28_04-25-02	30	X	2830.25	2449.75	2845.0	2426.0
bumblebox-01_2023-10-28_04-25-02	01	2023-10-28_04-25-02	30	X	2943.5	2341.75	2962.5	2341.0
bumblebox-01_2023-10-28_04-25-02	01	2023-10-28_04-25-02	30	X	1218.5	2205.5	1235.5	2199.0
bumblebox-01_2023-10-28_04-25-02	01	2023-10-28_04-25-02	30	X	3018.5	1641.0	3015.5	1625.5
bumblebox-01_2023-10-28_04-25-02	01	2023-10-28_04-25-02	30	X	2041.5	1611.5	2065.0	1563.0
bumblebox-01_2023-10-28_04-25-02	01	2023-10-28_04-25-02	30	X	1459.25	1557.75	1504.0	1549.0
bumblebox-01_2023-10-28_04-25-02	01	2023-10-28_04-25-02	30	X	2760.25	1221.25	2757.0	1211.0
bumblebox-01_2023-10-28_04-25-02	01	2023-10-28_04-25-02	30	X	1107.75	683.5	1129.5	670.0
bumblebox-01_2023-10-28_04-25-02	01	2023-10-28_04-25-02	30	X	2786.75	633.0	2793.0	610.5
bumblebox-01_2023-10-28_04-25-02	01	2023-10-28_04-25-02	30	X	2997.5	286.5	2989.0	271.0
bumblebox-01_2023-10-28_04-25-02	01	2023-10-28_04-25-02	30	X	949.0	2855.5	958.0	2871.0
bumblebox-01_2023-10-28_04-25-02	01	2023-10-28_04-25-02	30	X	3089.25	2738.75	3156.5	2737.5
bumblebox-01_2023-10-28_04-25-02	01	2023-10-28_04-25-02	30	X	2932.25	2515.5	2967.5	2516.0
bumblebox-01_2023-10-28_04-25-02	01	2023-10-28_04-25-02	30	X	1048.75	2509.25	1071.0	2508.0
bumblebox-01_2023-10-28_04-25-02	01	2023-10-28_04-25-02	30	X	2941.0	2458.5	2966.0	2457.5
bumblebox-01_2023-10-28_04-25-02	01	2023-10-28_04-25-02	30	X	2897.75	2342.75	2916.5	2343.5
bumblebox-01_2023-10-28_04-25-02	01	2023-10-28_04-25-02	30	X	3172.75	1088.5	3182.5	1103.0
bumblebox-01_2023-10-28_04-25-02	01	2023-10-28_04-25-02	30	X	3008.25	977.75	3006.0	963.0
bumblebox-01_2023-10-28_04-25-02	01	2023-10-28_04-25-02	30	X	3161.0	684.5	3171.0	698.5
bumblebox-01_2023-10-28_04-25-02	01	2023-10-28_04-25-02	30	X	2343.75	352.5	2390.5	317.0
bumblebox-01_2023-10-28_04-25-02	01	2023-10-28_04-25-02	30	X	2134.5	194.5	2152.5	196.5
bumblebox-01_2023-10-28_04-25-02	01	2023-10-28_04-25-02	31	X	1149.5	2488.25	1166.5	2466.5
bumblebox-01_2023-10-28_04-25-02	01	2023-10-28_04-25-02	31	X	3063.0	2798.75	3102.5	2797.0
bumblebox-01_2023-10-28_04-25-02	01	2023-10-28_04-25-02	31	X	1212.0	2676.5	1210.0	2667.5
bumblebox-01_2023-10-28_04-25-02	01	2023-10-28_04-25-02	31	X	2942.0	2458.0	2967.5	2456.5
bumblebox-01_2023-10-28_04-25-02	01	2023-10-28_04-25-02	31	X	3094.0	2392.5	3169.5	2391.0
bumblebox-01_2023-10-28_04-25-02	01	2023-10-28_04-25-02	31	X	2897.5	2343.0	2917.5	2342.5
bumblebox-01_2023-10-28_04-25-02	01	2023-10-28_04-25-02	31	X	2944.5	2341.5	2964.0	2340.5
bumblebox-01_2023-10-28_04-25-02	01	2023-10-28_04-25-02	31	X	3019.25	1641.75	3016.5	1626.0
bumblebox-01_2023-10-28_04-25-02	01	2023-10-28_04-25-02	31	X	2034.75	1549.0	2072.0	1520.5
bumblebox-01_2023-10-28_04-25-02	01	2023-10-28_04-25-02	31	X	3008.25	976.75	3034.5	976.0
bumblebox-01_2023-10-28_04-25-02	01	2023-10-28_04-25-02	31	X	1108.5	682.25	1121.0	659.0
bumblebox-01_2023-10-28_04-25-02	01	2023-10-28_04-25-02	31	X	2785.25	634.75	2803.0	612.0
bumblebox-01_2023-10-28_04-25-02	01	2023-10-28_04-25-02	31	X	2997.75	286.5	2990.0	271.5
bumblebox-01_2023-10-28_04-25-02	01	2023-10-28_04-25-02	31	X	948.0	2854.25	957.0	2868.5
bumblebox-01_2023-10-28_04-25-02	01	2023-10-28_04-25-02	31	X	3091.0	2739.75	3158.5	2738.0
bumblebox-01_2023-10-28_04-25-02	01	2023-10-28_04-25-02	31	X	1050.75	2508.75	1072.0	2508.0
bumblebox-01_2023-10-28_04-25-02	01	2023-10-28_04-25-02	31	X	2830.5	2451.5	2847.0	2429.5
bumblebox-01_2023-10-28_04-25-02	01	2023-10-28_04-25-02	31	X	2109.75	1676.0	2111.0	1669.0
bumblebox-01_2023-10-28_04-25-02	01	2023-10-28_04-25-02	31	X	2053.25	1559.25	2094.0	1505.0
bumblebox-01_2023-10-28_04-25-02	01	2023-10-28_04-25-02	31	X	3175.25	1379.5	3228.5	1380.5
bumblebox-01_2023-10-28_04-25-02	01	2023-10-28_04-25-02	31	X	2760.0	1221.5	2757.0	1211.5
bumblebox-01_2023-10-28_04-25-02	01	2023-10-28_04-25-02	31	X	738.75	1152.5	734.0	1140.5
bumblebox-01_2023-10-28_04-25-02	01	2023-10-28_04-25-02	31	X	1870.75	1221.5	1968.0	1221.0
bumblebox-01_2023-10-28_04-25-02	01	2023-10-28_04-25-02	31	X	3160.0	684.0	3171.5	698.0
bumblebox-01_2023-10-28_04-25-02	01	2023-10-28_04-25-02	31	X	2133.75	195.0	2151.5	197.0
bumblebox-01_2023-10-28_04-25-02	01	2023-10-28_04-25-02	32	X	2057.0	1532.25	2094.5	1504.0
bumblebox-01_2023-10-28_04-25-02	01	2023-10-28_04-25-02	32	X	1148.25	2486.5	1167.0	2466.0
bumblebox-01_2023-10-28_04-25-02	01	2023-10-28_04-25-02	32	X	2829.25	2450.75	2847.0	2429.5
bumblebox-01_2023-10-28_04-25-02	01	2023-10-28_04-25-02	32	X	2897.75	2342.75	2916.5	2343.5
bumblebox-01_2023-10-28_04-25-02	01	2023-10-28_04-25-02	32	X	2944.75	2342.5	2965.0	2342.5
bumblebox-01_2023-10-28_04-25-02	01	2023-10-28_04-25-02	32	X	2059.0	1528.25	2101.5	1480.0
bumblebox-01_2023-10-28_04-25-02	01	2023-10-28_04-25-02	32	X	2760.25	1220.75	2757.5	1211.0
bumblebox-01_2023-10-28_04-25-02	01	2023-10-28_04-25-02	32	X	1917.5	1274.25	1965.5	1260.0
bumblebox-01_2023-10-28_04-25-02	01	2023-10-28_04-25-02	32	X	1884.0	1275.0	1889.0	1187.5
bumblebox-01_2023-10-28_04-25-02	01	2023-10-28_04-25-02	32	X	3008.25	978.0	3006.5	963.0
bumblebox-01_2023-10-28_04-25-02	01	2023-10-28_04-25-02	32	X	2785.25	634.75	2801.0	612.5
bumblebox-01_2023-10-28_04-25-02	01	2023-10-28_04-25-02	32	X	947.75	2854.25	956.0	2868.5
bumblebox-01_2023-10-28_04-25-02	01	2023-10-28_04-25-02	32	X	1865.25	2851.25	1882.0	2802.5
bumblebox-01_2023-10-28_04-25-02	01	2023-10-28_04-25-02	32	X	3063.25	2797.75	3102.0	2798.0
bumblebox-01_2023-10-28_04-25-02	01	2023-10-28_04-25-02	32	X	2489.25	2674.0	2507.0	2673.5
bumblebox-01_2023-10-28_04-25-02	01	2023-10-28_04-25-02	32	X	2931.25	2516.0	2965.0	2516.0
bumblebox-01_2023-10-28_04-25-02	01	2023-10-28_04-25-02	32	X	1050.75	2508.75	1072.5	2509.0
bumblebox-01_2023-10-28_04-25-02	01	2023-10-28_04-25-02	32	X	1601.5	1882.0	1598.5	1873.0
bumblebox-01_2023-10-28_04-25-02	01	2023-10-28_04-25-02	32	X	3198.5	1496.25	3231.5	1497.0
bumblebox-01_2023-10-28_04-25-02	01	2023-10-28_04-25-02	32	X	3174.75	1380.0	3227.0	1381.5
bumblebox-01_2023-10-28_04-25-02	01	2023-10-28_04-25-02	32	X	734.75	1156.75	770.0	1158.5
bumblebox-01_2023-10-28_04-25-02	01	2023-10-28_04-25-02	32	X	3004.25	745.25	3001.5	729.5
bumblebox-01_2023-10-28_04-25-02	01	2023-10-28_04-25-02	32	X	1107.5	681.5	1121.0	658.0
bumblebox-01_2023-10-28_04-25-02	01	2023-10-28_04-25-02	32	X	3026.0	342.75	3015.5	328.0
bumblebox-01_2023-10-28_04-25-02	01	2023-10-28_04-25-02	32	X	2997.25	286.5	2988.5	271.5
bumblebox-01_2023-10-28_04-25-02	01	2023-10-28_04-25-02	32	X	2132.75	195.75	2151.5	197.0
bumblebox-01_2023-10-28_04-25-02	01	2023-10-28_04-25-02	33	X	2833.25	2448.75	2845.0	2423.5
bumblebox-01_2023-10-28_04-25-02	01	2023-10-28_04-25-02	33	X	3008.25	977.0	3035.0	977.0
bumblebox-01_2023-10-28_04-25-02	01	2023-10-28_04-25-02	33	X	1110.25	682.0	1118.5	657.0
bumblebox-01_2023-10-28_04-25-02	01	2023-10-28_04-25-02	33	X	2788.0	633.25	2808.0	619.5
bumblebox-01_2023-10-28_04-25-02	01	2023-10-28_04-25-02	33	X	2997.0	286.25	2989.0	271.0
bumblebox-01_2023-10-28_04-25-02	01	2023-10-28_04-25-02	33	X	946.25	2854.5	953.5	2868.5
bumblebox-01_2023-10-28_04-25-02	01	2023-10-28_04-25-02	33	X	1865.5	2851.5	1883.5	2803.5
bumblebox-01_2023-10-28_04-25-02	01	2023-10-28_04-25-02	33	X	3063.75	2797.25	3105.0	2797.0
bumblebox-01_2023-10-28_04-25-02	01	2023-10-28_04-25-02	33	X	1049.75	2508.5	1071.5	2508.0
bumblebox-01_2023-10-28_04-25-02	01	2023-10-28_04-25-02	33	X	1032.25	2277.25	1046.0	2277.5
bumblebox-01_2023-10-28_04-25-02	01	2023-10-28_04-25-02	33	X	2095.25	1467.25	2140.5	1461.0
bumblebox-01_2023-10-28_04-25-02	01	2023-10-28_04-25-02	33	X	3175.75	1379.0	3228.5	1380.5
bumblebox-01_2023-10-28_04-25-02	01	2023-10-28_04-25-02	33	X	2758.0	1219.5	2752.5	1208.0
bumblebox-01_2023-10-28_04-25-02	01	2023-10-28_04-25-02	33	X	2813.0	1204.5	2834.0	1205.5
bumblebox-01_2023-10-28_04-25-02	01	2023-10-28_04-25-02	33	X	3142.25	741.25	3128.5	756.0
bumblebox-01_2023-10-28_04-25-02	01	2023-10-28_04-25-02	33	X	3160.75	684.25	3171.0	698.0
bumblebox-01_2023-10-28_04-25-02	01	2023-10-28_04-25-02	33	X	2563.5	360.25	2559.0	345.0
bumblebox-01_2023-10-28_04-25-02	01	2023-10-28_04-25-02	33	X	2134.25	195.0	2153.5	196.5
bumblebox-01_2023-10-28_04-25-02	01	2023-10-28_04-25-02	33	X	590.0	65.5	606.0	62.0
bumblebox-01_2023-10-28_04-25-02	01	2023-10-28_04-25-02	34	X	1148.5	2488.25	1160.5	2467.0
bumblebox-01_2023-10-28_04-25-02	01	2023-10-28_04-25-02	34	X	2787.75	633.75	2793.0	611.0
bumblebox-01_2023-10-28_04-25-02	01	2023-10-28_04-25-02	34	X	1136.75	2793.5	1144.5	2807.5
bumblebox-01_2023-10-28_04-25-02	01	2023-10-28_04-25-02	34	X	2829.75	2449.75	2846.0	2429.0
bumblebox-01_2023-10-28_04-25-02	01	2023-10-28_04-25-02	34	X	2944.25	2341.5	2964.5	2340.5
bumblebox-01_2023-10-28_04-25-02	01	2023-10-28_04-25-02	34	X	3174.25	1378.75	3177.5	1394.0
bumblebox-01_2023-10-28_04-25-02	01	2023-10-28_04-25-02	34	X	1902.0	1210.0	1927.0	1170.0
bumblebox-01_2023-10-28_04-25-02	01	2023-10-28_04-25-02	34	X	3007.25	974.75	3032.5	972.0
bumblebox-01_2023-10-28_04-25-02	01	2023-10-28_04-25-02	34	X	1110.75	679.75	1120.5	655.5
bumblebox-01_2023-10-28_04-25-02	01	2023-10-28_04-25-02	34	X	2785.25	635.0	2801.0	612.5
bumblebox-01_2023-10-28_04-25-02	01	2023-10-28_04-25-02	34	X	948.0	2854.5	957.0	2869.0
bumblebox-01_2023-10-28_04-25-02	01	2023-10-28_04-25-02	34	X	1866.5	2854.25	1882.5	2804.5
bumblebox-01_2023-10-28_04-25-02	01	2023-10-28_04-25-02	34	X	3064.0	2798.0	3103.5	2798.0
bumblebox-01_2023-10-28_04-25-02	01	2023-10-28_04-25-02	34	X	3089.25	2740.0	3156.0	2738.5
bumblebox-01_2023-10-28_04-25-02	01	2023-10-28_04-25-02	34	X	1050.25	2508.5	1072.0	2507.5
bumblebox-01_2023-10-28_04-25-02	01	2023-10-28_04-25-02	34	X	1147.0	2487.25	1172.5	2474.0
bumblebox-01_2023-10-28_04-25-02	01	2023-10-28_04-25-02	34	X	2941.0	2458.5	2965.5	2458.0
bumblebox-01_2023-10-28_04-25-02	01	2023-10-28_04-25-02	34	X	3088.75	1700.0	3086.5	1691.5
bumblebox-01_2023-10-28_04-25-02	01	2023-10-28_04-25-02	34	X	2760.25	1221.0	2757.0	1211.0
bumblebox-01_2023-10-28_04-25-02	01	2023-10-28_04-25-02	34	X	2896.0	574.25	2916.0	574.0
bumblebox-01_2023-10-28_04-25-02	01	2023-10-28_04-25-02	34	X	2997.75	286.75	2990.5	272.0
bumblebox-01_2023-10-28_04-25-02	01	2023-10-28_04-25-02	34	X	2134.25	195.0	2152.5	196.5
bumblebox-01_2023-10-28_04-25-02	01	2023-10-28_04-25-02	34	X	1107.25	681.5	1123.5	662.0
bumblebox-01_2023-10-28_04-25-02	01	2023-10-28_04-25-02	35	X	1147.5	2489.5	1160.5	2468.0
bumblebox-01_2023-10-28_04-25-02	01	2023-10-28_04-25-02	35	X	2785.5	635.5	2801.5	613.0
bumblebox-01_2023-10-28_04-25-02	01	2023-10-28_04-25-02	35	X	2944.25	2399.0	2952.5	2414.0
bumblebox-01_2023-10-28_04-25-02	01	2023-10-28_04-25-02	35	X	1032.75	2277.25	1047.0	2278.0
bumblebox-01_2023-10-28_04-25-02	01	2023-10-28_04-25-02	35	X	3019.0	1641.0	3039.0	1642.0
bumblebox-01_2023-10-28_04-25-02	01	2023-10-28_04-25-02	35	X	2015.25	1481.75	2054.0	1450.5
bumblebox-01_2023-10-28_04-25-02	01	2023-10-28_04-25-02	35	X	2910.0	1095.5	2930.0	1096.0
bumblebox-01_2023-10-28_04-25-02	01	2023-10-28_04-25-02	35	X	3008.5	976.75	3035.0	976.5
bumblebox-01_2023-10-28_04-25-02	01	2023-10-28_04-25-02	35	X	2992.5	286.5	2984.5	276.0
bumblebox-01_2023-10-28_04-25-02	01	2023-10-28_04-25-02	35	X	2997.0	286.75	2988.0	271.5
bumblebox-01_2023-10-28_04-25-02	01	2023-10-28_04-25-02	35	X	949.25	2854.5	958.0	2869.5
bumblebox-01_2023-10-28_04-25-02	01	2023-10-28_04-25-02	35	X	3063.5	2799.0	3103.5	2797.5
bumblebox-01_2023-10-28_04-25-02	01	2023-10-28_04-25-02	35	X	3090.5	2738.5	3159.0	2737.0
bumblebox-01_2023-10-28_04-25-02	01	2023-10-28_04-25-02	35	X	1050.25	2509.0	1072.0	2509.0
bumblebox-01_2023-10-28_04-25-02	01	2023-10-28_04-25-02	35	X	2941.25	2458.5	2966.0	2457.5
bumblebox-01_2023-10-28_04-25-02	01	2023-10-28_04-25-02	35	X	2832.0	2451.75	2845.0	2430.5
bumblebox-01_2023-10-28_04-25-02	01	2023-10-28_04-25-02	35	X	2897.75	2343.0	2917.0	2343.0
bumblebox-01_2023-10-28_04-25-02	01	2023-10-28_04-25-02	35	X	2930.75	1992.5	2928.0	1977.5
bumblebox-01_2023-10-28_04-25-02	01	2023-10-28_04-25-02	35	X	2438.25	1757.0	2445.0	1755.0
bumblebox-01_2023-10-28_04-25-02	01	2023-10-28_04-25-02	35	X	2760.25	1220.75	2757.0	1210.5
bumblebox-01_2023-10-28_04-25-02	01	2023-10-28_04-25-02	35	X	3162.25	683.75	3171.5	697.5
bumblebox-01_2023-10-28_04-25-02	01	2023-10-28_04-25-02	35	X	1107.5	680.5	1115.0	653.5
bumblebox-01_2023-10-28_04-25-02	01	2023-10-28_04-25-02	35	X	2133.25	194.75	2152.5	196.5
bumblebox-01_2023-10-28_04-25-02	01	2023-10-28_04-25-02	36	X	947.5	2854.25	957.0	2868.5
bumblebox-01_2023-10-28_04-25-02	01	2023-10-28_04-25-02	36	X	1211.25	2676.0	1205.5	2667.0
bumblebox-01_2023-10-28_04-25-02	01	2023-10-28_04-25-02	36	X	1149.25	2488.5	1166.0	2465.5
bumblebox-01_2023-10-28_04-25-02	01	2023-10-28_04-25-02	36	X	2831.0	2449.25	2848.0	2426.5
bumblebox-01_2023-10-28_04-25-02	01	2023-10-28_04-25-02	36	X	2944.25	2399.0	2952.5	2414.5
bumblebox-01_2023-10-28_04-25-02	01	2023-10-28_04-25-02	36	X	2942.75	2342.25	2961.5	2341.5
bumblebox-01_2023-10-28_04-25-02	01	2023-10-28_04-25-02	36	X	1219.25	2206.0	1236.0	2200.0
bumblebox-01_2023-10-28_04-25-02	01	2023-10-28_04-25-02	36	X	1968.25	1492.75	2015.5	1472.5
bumblebox-01_2023-10-28_04-25-02	01	2023-10-28_04-25-02	36	X	3160.25	683.75	3172.0	697.0
bumblebox-01_2023-10-28_04-25-02	01	2023-10-28_04-25-02	36	X	1870.0	2855.0	1884.5	2810.0
bumblebox-01_2023-10-28_04-25-02	01	2023-10-28_04-25-02	36	X	3064.75	2797.75	3105.5	2798.0
bumblebox-01_2023-10-28_04-25-02	01	2023-10-28_04-25-02	36	X	1857.5	2854.25	1903.0	2825.5
bumblebox-01_2023-10-28_04-25-02	01	2023-10-28_04-25-02	36	X	2932.5	2514.75	2967.5	2514.0
bumblebox-01_2023-10-28_04-25-02	01	2023-10-28_04-25-02	36	X	791.75	2512.25	843.5	2512.5
bumblebox-01_2023-10-28_04-25-02	01	2023-10-28_04-25-02	36	X	1049.75	2509.0	1072.0	2508.0
bumblebox-01_2023-10-28_04-25-02	01	2023-10-28_04-25-02	36	X	2930.25	1992.25	2927.5	1977.0
bumblebox-01_2023-10-28_04-25-02	01	2023-10-28_04-25-02	36	X	3018.75	1641.25	3016.0	1625.5
bumblebox-01_2023-10-28_04-25-02	01	2023-10-28_04-25-02	36	X	3174.75	1379.0	3227.5	1380.5
bumblebox-01_2023-10-28_04-25-02	01	2023-10-28_04-25-02	36	X	3008.75	976.75	3035.0	976.5
bumblebox-01_2023-10-28_04-25-02	01	2023-10-28_04-25-02	36	X	1109.0	681.25	1115.5	655.5
bumblebox-01_2023-10-28_04-25-02	01	2023-10-28_04-25-02	36	X	2784.5	636.75	2801.0	612.5
bumblebox-01_2023-10-28_04-25-02	01	2023-10-28_04-25-02	36	X	2998.25	286.75	2991.0	272.0
bumblebox-01_2023-10-28_04-25-02	01	2023-10-28_04-25-02	36	X	2133.75	195.0	2152.5	196.5
bumblebox-01_2023-10-28_04-25-02	01	2023-10-28_04-25-02	36	X	860.0	124.5	871.5	128.0
bumblebox-01_2023-10-28_04-25-02	01	2023-10-28_04-25-02	36	X	590.75	66.5	604.0	67.0
bumblebox-01_2023-10-28_04-25-02	01	2023-10-28_04-25-02	37	X	1147.5	2489.5	1163.0	2470.0
bumblebox-01_2023-10-28_04-25-02	01	2023-10-28_04-25-02	37	X	2833.0	2453.25	2846.5	2432.5
bumblebox-01_2023-10-28_04-25-02	01	2023-10-28_04-25-02	37	X	2816.0	2171.0	2870.0	2170.5
bumblebox-01_2023-10-28_04-25-02	01	2023-10-28_04-25-02	37	X	935.75	1931.5	932.5	1921.0
bumblebox-01_2023-10-28_04-25-02	01	2023-10-28_04-25-02	37	X	3017.25	1641.0	3031.5	1643.5
bumblebox-01_2023-10-28_04-25-02	01	2023-10-28_04-25-02	37	X	3018.5	1640.75	3016.0	1625.5
bumblebox-01_2023-10-28_04-25-02	01	2023-10-28_04-25-02	37	X	1946.25	1493.25	1979.5	1450.0
bumblebox-01_2023-10-28_04-25-02	01	2023-10-28_04-25-02	37	X	2785.5	635.5	2801.0	613.0
bumblebox-01_2023-10-28_04-25-02	01	2023-10-28_04-25-02	37	X	2997.5	286.25	2988.5	270.5
bumblebox-01_2023-10-28_04-25-02	01	2023-10-28_04-25-02	37	X	947.5	2855.0	956.5	2869.0
bumblebox-01_2023-10-28_04-25-02	01	2023-10-28_04-25-02	37	X	1866.5	2852.5	1885.5	2805.0
bumblebox-01_2023-10-28_04-25-02	01	2023-10-28_04-25-02	37	X	3064.25	2797.25	3105.0	2797.0
bumblebox-01_2023-10-28_04-25-02	01	2023-10-28_04-25-02	37	X	3090.75	2738.5	3158.5	2737.0
bumblebox-01_2023-10-28_04-25-02	01	2023-10-28_04-25-02	37	X	1050.5	2509.25	1072.0	2509.0
bumblebox-01_2023-10-28_04-25-02	01	2023-10-28_04-25-02	37	X	1432.5	1444.25	1436.5	1436.0
bumblebox-01_2023-10-28_04-25-02	01	2023-10-28_04-25-02	37	X	3175.0	1379.25	3227.5	1380.0
bumblebox-01_2023-10-28_04-25-02	01	2023-10-28_04-25-02	37	X	3008.75	977.5	3007.0	962.0
bumblebox-01_2023-10-28_04-25-02	01	2023-10-28_04-25-02	37	X	1107.25	680.0	1120.5	656.5
bumblebox-01_2023-10-28_04-25-02	01	2023-10-28_04-25-02	37	X	2134.0	193.5	2115.5	191.0
bumblebox-01_2023-10-28_04-25-02	01	2023-10-28_04-25-02	38	X	1148.75	2489.0	1165.0	2466.5
bumblebox-01_2023-10-28_04-25-02	01	2023-10-28_04-25-02	38	X	2831.25	2451.5	2846.5	2429.0
bumblebox-01_2023-10-28_04-25-02	01	2023-10-28_04-25-02	38	X	1921.5	1489.25	1952.0	1445.5
bumblebox-01_2023-10-28_04-25-02	01	2023-10-28_04-25-02	38	X	2788.0	633.25	2799.5	613.5
bumblebox-01_2023-10-28_04-25-02	01	2023-10-28_04-25-02	38	X	2996.5	285.75	3005.5	300.5
bumblebox-01_2023-10-28_04-25-02	01	2023-10-28_04-25-02	38	X	2400.0	324.5	2443.5	287.0
bumblebox-01_2023-10-28_04-25-02	01	2023-10-28_04-25-02	38	X	948.0	2854.75	957.0	2869.0
bumblebox-01_2023-10-28_04-25-02	01	2023-10-28_04-25-02	38	X	3062.25	2799.25	3101.0	2798.0
bumblebox-01_2023-10-28_04-25-02	01	2023-10-28_04-25-02	38	X	1050.0	2508.5	1071.5	2508.0
bumblebox-01_2023-10-28_04-25-02	01	2023-10-28_04-25-02	38	X	2760.0	1221.25	2757.0	1211.5
bumblebox-01_2023-10-28_04-25-02	01	2023-10-28_04-25-02	38	X	3172.0	1089.25	3183.0	1102.5
bumblebox-01_2023-10-28_04-25-02	01	2023-10-28_04-25-02	38	X	3161.0	684.5	3171.5	698.5
bumblebox-01_2023-10-28_04-25-02	01	2023-10-28_04-25-02	38	X	1106.75	682.0	1120.0	661.0
bumblebox-01_2023-10-28_04-25-02	01	2023-10-28_04-25-02	38	X	2132.75	196.0	2152.5	196.5
bumblebox-01_2023-10-28_04-25-02	01	2023-10-28_04-25-02	39	X	1148.5	2488.25	1167.5	2465.5
bumblebox-01_2023-10-28_04-25-02	01	2023-10-28_04-25-02	39	X	2784.5	636.75	2798.0	612.0
bumblebox-01_2023-10-28_04-25-02	01	2023-10-28_04-25-02	39	X	2831.0	2449.75	2847.5	2428.0
bumblebox-01_2023-10-28_04-25-02	01	2023-10-28_04-25-02	39	X	2943.0	2397.5	2950.0	2412.0
bumblebox-01_2023-10-28_04-25-02	01	2023-10-28_04-25-02	39	X	2898.0	2343.25	2917.0	2343.0
bumblebox-01_2023-10-28_04-25-02	01	2023-10-28_04-25-02	39	X	2944.0	2342.5	2963.0	2342.5
bumblebox-01_2023-10-28_04-25-02	01	2023-10-28_04-25-02	39	X	3019.75	1641.75	3017.0	1626.5
bumblebox-01_2023-10-28_04-25-02	01	2023-10-28_04-25-02	39	X	1941.25	1509.25	1964.5	1469.5
bumblebox-01_2023-10-28_04-25-02	01	2023-10-28_04-25-02	39	X	2767.25	1454.0	2766.0	1443.5
bumblebox-01_2023-10-28_04-25-02	01	2023-10-28_04-25-02	39	X	3008.75	977.0	3007.0	961.0
bumblebox-01_2023-10-28_04-25-02	01	2023-10-28_04-25-02	39	X	1108.75	682.0	1120.0	657.5
bumblebox-01_2023-10-28_04-25-02	01	2023-10-28_04-25-02	39	X	2997.5	286.0	3006.0	302.0
bumblebox-01_2023-10-28_04-25-02	01	2023-10-28_04-25-02	39	X	947.5	2855.25	956.0	2870.0
bumblebox-01_2023-10-28_04-25-02	01	2023-10-28_04-25-02	39	X	3064.25	2798.75	3105.0	2797.5
bumblebox-01_2023-10-28_04-25-02	01	2023-10-28_04-25-02	39	X	3090.25	2738.75	3157.5	2738.5
bumblebox-01_2023-10-28_04-25-02	01	2023-10-28_04-25-02	39	X	1050.0	2509.5	1071.5	2508.5
bumblebox-01_2023-10-28_04-25-02	01	2023-10-28_04-25-02	39	X	2829.75	2451.5	2837.0	2425.0
bumblebox-01_2023-10-28_04-25-02	01	2023-10-28_04-25-02	39	X	3160.0	684.25	3171.5	698.5
bumblebox-01_2023-10-28_04-25-02	01	2023-10-28_04-25-02	39	X	1105.0	681.25	1118.5	682.0
bumblebox-01_2023-10-28_04-25-02	01	2023-10-28_04-25-02	39	X	2133.0	195.0	2152.5	196.5
bumblebox-01_2023-10-28_04-25-02	01	2023-10-28_04-25-02	39	X	2147.75	136.75	2182.0	137.5
bumblebox-01_2023-10-28_04-25-02	01	2023-10-28_04-25-02	39	X	1864.5	2851.0	1881.0	2802.5
bumblebox-01_2023-10-28_04-25-02	01	2023-10-28_04-25-02	40	X	1149.25	2486.0	1168.0	2465.5
bumblebox-01_2023-10-28_04-25-02	01	2023-10-28_04-25-02	40	X	1962.75	1506.25	1985.0	1467.5
bumblebox-01_2023-10-28_04-25-02	01	2023-10-28_04-25-02	40	X	2829.0	2450.75	2850.5	2434.5
bumblebox-01_2023-10-28_04-25-02	01	2023-10-28_04-25-02	40	X	3019.25	1641.75	3016.5	1626.5
bumblebox-01_2023-10-28_04-25-02	01	2023-10-28_04-25-02	40	X	1459.75	1556.5	1504.5	1546.5
bumblebox-01_2023-10-28_04-25-02	01	2023-10-28_04-25-02	40	X	3174.75	1376.5	3176.0	1390.5
bumblebox-01_2023-10-28_04-25-02	01	2023-10-28_04-25-02	40	X	2760.25	1221.25	2757.5	1211.5
bumblebox-01_2023-10-28_04-25-02	01	2023-10-28_04-25-02	40	X	1903.0	1162.5	1883.5	1121.0
bumblebox-01_2023-10-28_04-25-02	01	2023-10-28_04-25-02	40	X	3008.5	977.5	3007.5	961.0
bumblebox-01_2023-10-28_04-25-02	01	2023-10-28_04-25-02	40	X	1109.25	682.75	1126.0	661.5
bumblebox-01_2023-10-28_04-25-02	01	2023-10-28_04-25-02	40	X	2785.25	634.75	2802.5	612.0
bumblebox-01_2023-10-28_04-25-02	01	2023-10-28_04-25-02	40	X	2996.5	286.5	2987.5	271.0
bumblebox-01_2023-10-28_04-25-02	01	2023-10-28_04-25-02	40	X	2400.75	330.25	2447.5	294.0
bumblebox-01_2023-10-28_04-25-02	01	2023-10-28_04-25-02	40	X	947.5	2855.25	955.5	2870.5
bumblebox-01_2023-10-28_04-25-02	01	2023-10-28_04-25-02	40	X	3065.75	2797.75	3107.0	2797.5
bumblebox-01_2023-10-28_04-25-02	01	2023-10-28_04-25-02	40	X	3092.0	2738.25	3161.0	2736.5
bumblebox-01_2023-10-28_04-25-02	01	2023-10-28_04-25-02	40	X	1050.0	2509.0	1071.5	2508.5
bumblebox-01_2023-10-28_04-25-02	01	2023-10-28_04-25-02	40	X	1598.75	1880.25	1593.0	1869.5
bumblebox-01_2023-10-28_04-25-02	01	2023-10-28_04-25-02	40	X	736.5	1153.5	740.0	1164.5
bumblebox-01_2023-10-28_04-25-02	01	2023-10-28_04-25-02	40	X	3004.0	745.75	3001.0	731.5
bumblebox-01_2023-10-28_04-25-02	01	2023-10-28_04-25-02	40	X	3161.25	683.75	3172.0	697.5
bumblebox-01_2023-10-28_04-25-02	01	2023-10-28_04-25-02	40	X	2133.5	195.0	2154.0	195.5
bumblebox-01_2023-10-28_04-25-02	01	2023-10-28_04-25-02	40	X	2147.5	136.25	2182.5	137.5
bumblebox-01_2023-10-28_04-25-02	01	2023-10-28_04-25-02	41	X	1149.5	2488.5	1167.5	2467.5
bumblebox-01_2023-10-28_04-25-02	01	2023-10-28_04-25-02	41	X	2833.75	2450.25	2846.5	2426.5
bumblebox-01_2023-10-28_04-25-02	01	2023-10-28_04-25-02	41	X	3020.0	1642.0	3017.0	1626.5
bumblebox-01_2023-10-28_04-25-02	01	2023-10-28_04-25-02	41	X	3198.0	1496.0	3231.0	1496.5
bumblebox-01_2023-10-28_04-25-02	01	2023-10-28_04-25-02	41	X	1890.25	1497.0	1915.5	1458.0
bumblebox-01_2023-10-28_04-25-02	01	2023-10-28_04-25-02	41	X	3009.0	977.25	3008.0	961.0
bumblebox-01_2023-10-28_04-25-02	01	2023-10-28_04-25-02	41	X	905.75	800.25	901.5	791.5
bumblebox-01_2023-10-28_04-25-02	01	2023-10-28_04-25-02	41	X	2785.0	636.25	2801.0	613.0
bumblebox-01_2023-10-28_04-25-02	01	2023-10-28_04-25-02	41	X	2997.0	286.25	3006.5	301.0
bumblebox-01_2023-10-28_04-25-02	01	2023-10-28_04-25-02	41	X	946.75	2854.75	955.5	2868.0
bumblebox-01_2023-10-28_04-25-02	01	2023-10-28_04-25-02	41	X	3063.75	2798.25	3104.0	2796.5
bumblebox-01_2023-10-28_04-25-02	01	2023-10-28_04-25-02	41	X	1137.5	2792.5	1146.0	2805.5
bumblebox-01_2023-10-28_04-25-02	01	2023-10-28_04-25-02	41	X	3090.75	2739.75	3158.0	2737.5
bumblebox-01_2023-10-28_04-25-02	01	2023-10-28_04-25-02	41	X	1211.5	2676.5	1207.0	2671.0
bumblebox-01_2023-10-28_04-25-02	01	2023-10-28_04-25-02	41	X	1050.25	2509.0	1071.0	2508.5
bumblebox-01_2023-10-28_04-25-02	01	2023-10-28_04-25-02	41	X	1033.75	2275.0	1049.0	2273.0
bumblebox-01_2023-10-28_04-25-02	01	2023-10-28_04-25-02	41	X	2931.0	1993.25	2929.5	1977.5
bumblebox-01_2023-10-28_04-25-02	01	2023-10-28_04-25-02	41	X	1550.75	1443.0	1562.5	1386.0
bumblebox-01_2023-10-28_04-25-02	01	2023-10-28_04-25-02	41	X	3175.0	1380.0	3229.0	1381.0
bumblebox-01_2023-10-28_04-25-02	01	2023-10-28_04-25-02	41	X	852.5	1151.5	933.0	1150.0
bumblebox-01_2023-10-28_04-25-02	01	2023-10-28_04-25-02	41	X	1108.5	681.5	1125.0	660.5
bumblebox-01_2023-10-28_04-25-02	01	2023-10-28_04-25-02	41	X	2132.5	196.25	2152.5	196.0
bumblebox-01_2023-10-28_04-25-02	01	2023-10-28_04-25-02	41	X	1864.5	2851.5	1881.0	2803.0
bumblebox-01_2023-10-28_04-25-02	01	2023-10-28_04-25-02	42	X	1147.75	2488.25	1161.0	2463.0
bumblebox-01_2023-10-28_04-25-02	01	2023-10-28_04-25-02	42	X	2831.0	2452.0	2845.5	2429.0
bumblebox-01_2023-10-28_04-25-02	01	2023-10-28_04-25-02	42	X	3064.0	2798.0	3104.0	2795.5
bumblebox-01_2023-10-28_04-25-02	01	2023-10-28_04-25-02	42	X	1561.5	1421.0	1598.0	1365.5
bumblebox-01_2023-10-28_04-25-02	01	2023-10-28_04-25-02	42	X	2760.5	1220.75	2757.5	1210.5
bumblebox-01_2023-10-28_04-25-02	01	2023-10-28_04-25-02	42	X	2813.25	1204.25	2834.5	1205.5
bumblebox-01_2023-10-28_04-25-02	01	2023-10-28_04-25-02	42	X	3008.5	977.75	3006.5	963.0
bumblebox-01_2023-10-28_04-25-02	01	2023-10-28_04-25-02	42	X	2784.75	636.0	2801.0	613.5
bumblebox-01_2023-10-28_04-25-02	01	2023-10-28_04-25-02	42	X	2998.0	286.25	3005.5	300.0
bumblebox-01_2023-10-28_04-25-02	01	2023-10-28_04-25-02	42	X	947.0	2855.0	955.5	2869.5
bumblebox-01_2023-10-28_04-25-02	01	2023-10-28_04-25-02	42	X	1868.5	2854.0	1883.5	2809.5
bumblebox-01_2023-10-28_04-25-02	01	2023-10-28_04-25-02	42	X	3089.25	2739.25	3155.5	2739.0
bumblebox-01_2023-10-28_04-25-02	01	2023-10-28_04-25-02	42	X	1050.0	2508.75	1072.0	2507.0
bumblebox-01_2023-10-28_04-25-02	01	2023-10-28_04-25-02	42	X	2940.25	2458.25	2964.5	2456.5
bumblebox-01_2023-10-28_04-25-02	01	2023-10-28_04-25-02	42	X	3197.25	1496.25	3231.0	1497.0
bumblebox-01_2023-10-28_04-25-02	01	2023-10-28_04-25-02	42	X	1864.0	1445.0	1875.5	1437.0
bumblebox-01_2023-10-28_04-25-02	01	2023-10-28_04-25-02	42	X	3175.0	1379.75	3228.0	1381.5
bumblebox-01_2023-10-28_04-25-02	01	2023-10-28_04-25-02	42	X	1940.5	1366.5	1936.5	1352.5
bumblebox-01_2023-10-28_04-25-02	01	2023-10-28_04-25-02	42	X	1107.5	680.25	1121.0	656.5
bumblebox-01_2023-10-28_04-25-02	01	2023-10-28_04-25-02	42	X	2896.25	573.5	2916.0	573.5
bumblebox-01_2023-10-28_04-25-02	01	2023-10-28_04-25-02	42	X	2414.5	333.0	2463.5	302.0
bumblebox-01_2023-10-28_04-25-02	01	2023-10-28_04-25-02	42	X	2148.5	136.5	2182.5	136.5
bumblebox-01_2023-10-28_04-25-02	01	2023-10-28_04-25-02	43	X	1828.25	1406.0	1873.5	1388.0
bumblebox-01_2023-10-28_04-25-02	01	2023-10-28_04-25-02	43	X	947.75	2855.5	956.0	2870.5
bumblebox-01_2023-10-28_04-25-02	01	2023-10-28_04-25-02	43	X	3065.75	2797.75	3106.5	2795.5
bumblebox-01_2023-10-28_04-25-02	01	2023-10-28_04-25-02	43	X	1149.5	2487.0	1168.5	2465.5
bumblebox-01_2023-10-28_04-25-02	01	2023-10-28_04-25-02	43	X	2831.0	2451.25	2846.0	2427.5
bumblebox-01_2023-10-28_04-25-02	01	2023-10-28_04-25-02	43	X	2944.5	2398.75	2936.0	2384.0
bumblebox-01_2023-10-28_04-25-02	01	2023-10-28_04-25-02	43	X	930.75	1813.75	915.0	1811.5
bumblebox-01_2023-10-28_04-25-02	01	2023-10-28_04-25-02	43	X	2767.0	1453.25	2766.5	1442.5
bumblebox-01_2023-10-28_04-25-02	01	2023-10-28_04-25-02	43	X	3173.25	1088.25	3183.5	1103.0
bumblebox-01_2023-10-28_04-25-02	01	2023-10-28_04-25-02	43	X	3008.5	978.75	3006.5	963.0
bumblebox-01_2023-10-28_04-25-02	01	2023-10-28_04-25-02	43	X	1109.5	683.75	1120.5	660.5
bumblebox-01_2023-10-28_04-25-02	01	2023-10-28_04-25-02	43	X	2784.75	634.25	2800.5	612.0
bumblebox-01_2023-10-28_04-25-02	01	2023-10-28_04-25-02	43	X	3090.5	2739.75	3157.5	2738.0
bumblebox-01_2023-10-28_04-25-02	01	2023-10-28_04-25-02	43	X	1049.5	2508.5	1071.5	2507.5
bumblebox-01_2023-10-28_04-25-02	01	2023-10-28_04-25-02	43	X	3175.75	1379.5	3229.0	1381.5
bumblebox-01_2023-10-28_04-25-02	01	2023-10-28_04-25-02	43	X	3004.0	745.0	3000.0	732.5
bumblebox-01_2023-10-28_04-25-02	01	2023-10-28_04-25-02	43	X	2896.25	574.0	2916.5	574.0
bumblebox-01_2023-10-28_04-25-02	01	2023-10-28_04-25-02	43	X	2566.0	423.75	2626.0	422.5
bumblebox-01_2023-10-28_04-25-02	01	2023-10-28_04-25-02	43	X	2997.25	286.5	2988.0	271.0
bumblebox-01_2023-10-28_04-25-02	01	2023-10-28_04-25-02	43	X	2134.0	194.75	2153.0	196.0
bumblebox-01_2023-10-28_04-25-02	01	2023-10-28_04-25-02	44	X	1149.25	2487.75	1168.0	2467.5
bumblebox-01_2023-10-28_04-25-02	01	2023-10-28_04-25-02	44	X	2830.75	2451.0	2846.0	2427.5
bumblebox-01_2023-10-28_04-25-02	01	2023-10-28_04-25-02	44	X	2785.25	635.25	2796.5	610.5
bumblebox-01_2023-10-28_04-25-02	01	2023-10-28_04-25-02	44	X	947.5	2854.75	956.5	2869.5
bumblebox-01_2023-10-28_04-25-02	01	2023-10-28_04-25-02	44	X	2942.5	2398.0	2949.0	2412.5
bumblebox-01_2023-10-28_04-25-02	01	2023-10-28_04-25-02	44	X	3017.25	1641.75	3031.0	1642.0
bumblebox-01_2023-10-28_04-25-02	01	2023-10-28_04-25-02	44	X	3019.5	1641.5	3017.0	1626.0
bumblebox-01_2023-10-28_04-25-02	01	2023-10-28_04-25-02	44	X	3008.5	977.25	3034.5	977.0
bumblebox-01_2023-10-28_04-25-02	01	2023-10-28_04-25-02	44	X	1108.0	683.0	1125.0	662.5
bumblebox-01_2023-10-28_04-25-02	01	2023-10-28_04-25-02	44	X	1864.0	2852.75	1881.5	2805.5
bumblebox-01_2023-10-28_04-25-02	01	2023-10-28_04-25-02	44	X	1055.25	2796.75	1048.5	2784.0
bumblebox-01_2023-10-28_04-25-02	01	2023-10-28_04-25-02	44	X	3063.75	2797.75	3104.0	2797.5
bumblebox-01_2023-10-28_04-25-02	01	2023-10-28_04-25-02	44	X	1050.25	2508.25	1072.0	2508.0
bumblebox-01_2023-10-28_04-25-02	01	2023-10-28_04-25-02	44	X	2897.75	2342.75	2917.0	2343.0
bumblebox-01_2023-10-28_04-25-02	01	2023-10-28_04-25-02	44	X	1032.25	2279.0	1018.5	2278.0
bumblebox-01_2023-10-28_04-25-02	01	2023-10-28_04-25-02	44	X	2930.25	1993.0	2955.0	1993.0
bumblebox-01_2023-10-28_04-25-02	01	2023-10-28_04-25-02	44	X	1825.0	1373.25	1869.0	1355.0
bumblebox-01_2023-10-28_04-25-02	01	2023-10-28_04-25-02	44	X	3172.25	1088.25	3183.0	1103.0
bumblebox-01_2023-10-28_04-25-02	01	2023-10-28_04-25-02	44	X	2896.25	574.0	2916.5	574.0
bumblebox-01_2023-10-28_04-25-02	01	2023-10-28_04-25-02	44	X	2469.0	338.5	2523.5	324.0
bumblebox-01_2023-10-28_04-25-02	01	2023-10-28_04-25-02	44	X	2996.75	285.75	2988.0	270.0
bumblebox-01_2023-10-28_04-25-02	01	2023-10-28_04-25-02	44	X	2132.5	195.5	2153.5	196.5
bumblebox-01_2023-10-28_04-25-02	01	2023-10-28_04-25-02	44	X	2147.75	136.75	2181.5	136.5
bumblebox-01_2023-10-28_04-25-02	01	2023-10-28_04-25-02	45	X	1147.25	2490.5	1152.5	2465.5
bumblebox-01_2023-10-28_04-25-02	01	2023-10-28_04-25-02	45	X	1806.25	1365.25	1852.5	1348.0
bumblebox-01_2023-10-28_04-25-02	01	2023-10-28_04-25-02	45	X	3064.0	2798.0	3105.0	2796.0
bumblebox-01_2023-10-28_04-25-02	01	2023-10-28_04-25-02	45	X	1149.0	2487.5	1161.5	2466.0
bumblebox-01_2023-10-28_04-25-02	01	2023-10-28_04-25-02	45	X	2832.25	2448.75	2845.5	2424.5
bumblebox-01_2023-10-28_04-25-02	01	2023-10-28_04-25-02	45	X	2942.5	2397.25	2936.5	2388.0
bumblebox-01_2023-10-28_04-25-02	01	2023-10-28_04-25-02	45	X	2142.25	1370.0	2153.5	1340.0
bumblebox-01_2023-10-28_04-25-02	01	2023-10-28_04-25-02	45	X	3008.5	978.0	3006.5	963.0
bumblebox-01_2023-10-28_04-25-02	01	2023-10-28_04-25-02	45	X	2785.25	636.75	2808.5	622.5
bumblebox-01_2023-10-28_04-25-02	01	2023-10-28_04-25-02	45	X	2461.75	340.25	2518.0	326.0
bumblebox-01_2023-10-28_04-25-02	01	2023-10-28_04-25-02	45	X	2997.25	286.75	2990.0	272.0
bumblebox-01_2023-10-28_04-25-02	01	2023-10-28_04-25-02	45	X	947.75	2855.25	956.5	2869.5
bumblebox-01_2023-10-28_04-25-02	01	2023-10-28_04-25-02	45	X	1049.5	2509.5	1071.0	2508.0
bumblebox-01_2023-10-28_04-25-02	01	2023-10-28_04-25-02	45	X	2601.75	1797.75	2666.0	1795.5
bumblebox-01_2023-10-28_04-25-02	01	2023-10-28_04-25-02	45	X	2760.5	1221.25	2757.5	1211.0
bumblebox-01_2023-10-28_04-25-02	01	2023-10-28_04-25-02	45	X	3160.25	683.75	3172.0	697.5
bumblebox-01_2023-10-28_04-25-02	01	2023-10-28_04-25-02	45	X	2785.75	636.25	2800.5	613.0
bumblebox-01_2023-10-28_04-25-02	01	2023-10-28_04-25-02	45	X	2134.0	196.0	2152.5	196.5
bumblebox-01_2023-10-28_04-25-02	01	2023-10-28_04-25-02	45	X	2148.5	137.5	2182.5	138.0
bumblebox-01_2023-10-28_04-25-02	01	2023-10-28_04-25-02	45	X	1865.25	2851.0	1881.5	2803.5
bumblebox-01_2023-10-28_04-25-02	01	2023-10-28_04-25-02	46	X	947.5	2855.0	956.0	2870.0
bumblebox-01_2023-10-28_04-25-02	01	2023-10-28_04-25-02	46	X	3064.25	2796.5	3105.5	2797.0
bumblebox-01_2023-10-28_04-25-02	01	2023-10-28_04-25-02	46	X	2832.75	2451.0	2847.0	2427.0
bumblebox-01_2023-10-28_04-25-02	01	2023-10-28_04-25-02	46	X	2760.0	1221.0	2757.5	1211.0
bumblebox-01_2023-10-28_04-25-02	01	2023-10-28_04-25-02	46	X	3008.5	977.25	3034.5	976.5
bumblebox-01_2023-10-28_04-25-02	01	2023-10-28_04-25-02	46	X	1105.75	678.5	1120.0	676.0
bumblebox-01_2023-10-28_04-25-02	01	2023-10-28_04-25-02	46	X	1108.0	682.75	1124.5	661.5
bumblebox-01_2023-10-28_04-25-02	01	2023-10-28_04-25-02	46	X	2785.75	635.75	2800.5	612.0
bumblebox-01_2023-10-28_04-25-02	01	2023-10-28_04-25-02	46	X	3090.75	2739.0	3158.0	2737.5
bumblebox-01_2023-10-28_04-25-02	01	2023-10-28_04-25-02	46	X	1050.5	2508.75	1072.5	2508.0
bumblebox-01_2023-10-28_04-25-02	01	2023-10-28_04-25-02	46	X	2940.75	2458.25	2965.5	2457.5
bumblebox-01_2023-10-28_04-25-02	01	2023-10-28_04-25-02	46	X	2944.5	2398.75	2952.5	2413.5
bumblebox-01_2023-10-28_04-25-02	01	2023-10-28_04-25-02	46	X	2929.75	1993.75	2927.5	1979.0
bumblebox-01_2023-10-28_04-25-02	01	2023-10-28_04-25-02	46	X	1460.0	1557.25	1504.5	1548.0
bumblebox-01_2023-10-28_04-25-02	01	2023-10-28_04-25-02	46	X	736.25	1157.0	772.5	1160.5
bumblebox-01_2023-10-28_04-25-02	01	2023-10-28_04-25-02	46	X	3173.0	1089.0	3182.5	1104.0
bumblebox-01_2023-10-28_04-25-02	01	2023-10-28_04-25-02	46	X	2996.25	285.75	3005.5	301.0
bumblebox-01_2023-10-28_04-25-02	01	2023-10-28_04-25-02	46	X	2133.75	195.25	2154.0	197.0
bumblebox-01_2023-10-28_04-25-02	01	2023-10-28_04-25-02	46	X	1865.0	2852.5	1882.5	2804.5
bumblebox-01_2023-10-28_04-25-02	01	2023-10-28_04-25-02	47	X	1149.5	2487.25	1159.0	2459.5
bumblebox-01_2023-10-28_04-25-02	01	2023-10-28_04-25-02	47	X	2214.5	1449.5	2240.5	1449.0
bumblebox-01_2023-10-28_04-25-02	01	2023-10-28_04-25-02	47	X	1782.0	1377.25	1827.0	1355.5
bumblebox-01_2023-10-28_04-25-02	01	2023-10-28_04-25-02	47	X	2830.25	2451.0	2848.0	2430.0
bumblebox-01_2023-10-28_04-25-02	01	2023-10-28_04-25-02	47	X	2944.0	2342.5	2963.5	2342.0
bumblebox-01_2023-10-28_04-25-02	01	2023-10-28_04-25-02	47	X	3020.0	1641.75	3017.0	1626.0
bumblebox-01_2023-10-28_04-25-02	01	2023-10-28_04-25-02	47	X	1459.25	1557.75	1504.0	1548.0
bumblebox-01_2023-10-28_04-25-02	01	2023-10-28_04-25-02	47	X	2785.0	633.75	2802.0	612.0
bumblebox-01_2023-10-28_04-25-02	01	2023-10-28_04-25-02	47	X	2996.0	286.0	2986.5	270.0
bumblebox-01_2023-10-28_04-25-02	01	2023-10-28_04-25-02	47	X	947.5	2855.25	956.0	2870.5
bumblebox-01_2023-10-28_04-25-02	01	2023-10-28_04-25-02	47	X	3063.5	2797.75	3103.5	2796.5
bumblebox-01_2023-10-28_04-25-02	01	2023-10-28_04-25-02	47	X	3089.25	2739.5	3156.0	2739.5
bumblebox-01_2023-10-28_04-25-02	01	2023-10-28_04-25-02	47	X	1050.0	2508.5	1072.5	2507.5
bumblebox-01_2023-10-28_04-25-02	01	2023-10-28_04-25-02	47	X	2930.0	1993.0	2955.0	1992.0
bumblebox-01_2023-10-28_04-25-02	01	2023-10-28_04-25-02	47	X	3007.0	974.75	3032.0	972.5
bumblebox-01_2023-10-28_04-25-02	01	2023-10-28_04-25-02	47	X	3159.5	683.75	3171.0	697.5
bumblebox-01_2023-10-28_04-25-02	01	2023-10-28_04-25-02	47	X	1106.5	681.0	1115.0	654.5
bumblebox-01_2023-10-28_04-25-02	01	2023-10-28_04-25-02	47	X	2896.75	573.5	2916.5	574.0
bumblebox-01_2023-10-28_04-25-02	01	2023-10-28_04-25-02	47	X	2132.75	195.0	2153.0	196.0
bumblebox-01_2023-10-28_04-25-02	01	2023-10-28_04-25-02	47	X	2148.0	137.5	2183.0	138.0
bumblebox-01_2023-10-28_04-25-02	01	2023-10-28_04-25-02	48	X	1148.5	2486.5	1162.0	2462.5
bumblebox-01_2023-10-28_04-25-02	01	2023-10-28_04-25-02	48	X	2788.5	635.5	2800.0	610.0
bumblebox-01_2023-10-28_04-25-02	01	2023-10-28_04-25-02	48	X	2832.0	2451.25	2847.0	2430.0
bumblebox-01_2023-10-28_04-25-02	01	2023-10-28_04-25-02	48	X	2944.0	2398.5	2952.5	2413.5
bumblebox-01_2023-10-28_04-25-02	01	2023-10-28_04-25-02	48	X	2220.0	1436.25	2196.0	1432.0
bumblebox-01_2023-10-28_04-25-02	01	2023-10-28_04-25-02	48	X	3173.25	1088.75	3183.5	1103.0
bumblebox-01_2023-10-28_04-25-02	01	2023-10-28_04-25-02	48	X	2996.5	286.25	2988.0	271.5
bumblebox-01_2023-10-28_04-25-02	01	2023-10-28_04-25-02	48	X	947.75	2855.0	957.0	2869.5
bumblebox-01_2023-10-28_04-25-02	01	2023-10-28_04-25-02	48	X	1865.0	2851.5	1882.5	2803.0
bumblebox-01_2023-10-28_04-25-02	01	2023-10-28_04-25-02	48	X	3065.0	2798.0	3105.5	2798.0
bumblebox-01_2023-10-28_04-25-02	01	2023-10-28_04-25-02	48	X	2941.0	2458.25	2966.0	2457.5
bumblebox-01_2023-10-28_04-25-02	01	2023-10-28_04-25-02	48	X	3175.0	1379.75	3227.0	1381.5
bumblebox-01_2023-10-28_04-25-02	01	2023-10-28_04-25-02	48	X	2760.75	1221.0	2757.5	1211.0
bumblebox-01_2023-10-28_04-25-02	01	2023-10-28_04-25-02	48	X	3008.25	977.0	3034.5	976.5
bumblebox-01_2023-10-28_04-25-02	01	2023-10-28_04-25-02	48	X	2903.25	863.0	2924.5	862.5
bumblebox-01_2023-10-28_04-25-02	01	2023-10-28_04-25-02	48	X	3161.75	683.75	3171.5	697.5
bumblebox-01_2023-10-28_04-25-02	01	2023-10-28_04-25-02	48	X	1109.0	682.25	1118.5	656.0
bumblebox-01_2023-10-28_04-25-02	01	2023-10-28_04-25-02	48	X	2133.5	195.75	2152.5	197.0
bumblebox-01_2023-10-28_04-25-02	01	2023-10-28_04-25-02	48	X	2147.75	137.0	2183.0	136.5
bumblebox-01_2023-10-28_04-25-02	01	2023-10-28_04-25-02	49	X	1147.5	2487.0	1166.5	2466.0
bumblebox-01_2023-10-28_04-25-02	01	2023-10-28_04-25-02	49	X	1210.25	2675.0	1204.5	2668.0
bumblebox-01_2023-10-28_04-25-02	01	2023-10-28_04-25-02	49	X	2830.25	2450.75	2837.0	2422.5
bumblebox-01_2023-10-28_04-25-02	01	2023-10-28_04-25-02	49	X	2944.25	2399.25	2936.5	2383.5
bumblebox-01_2023-10-28_04-25-02	01	2023-10-28_04-25-02	49	X	3019.75	1641.75	3016.5	1626.5
bumblebox-01_2023-10-28_04-25-02	01	2023-10-28_04-25-02	49	X	2760.25	1221.5	2757.0	1211.5
bumblebox-01_2023-10-28_04-25-02	01	2023-10-28_04-25-02	49	X	3008.25	977.0	3034.5	976.5
bumblebox-01_2023-10-28_04-25-02	01	2023-10-28_04-25-02	49	X	2783.75	636.0	2800.5	613.5
bumblebox-01_2023-10-28_04-25-02	01	2023-10-28_04-25-02	49	X	2996.5	286.0	2987.5	271.5
bumblebox-01_2023-10-28_04-25-02	01	2023-10-28_04-25-02	49	X	948.0	2854.75	956.5	2869.5
bumblebox-01_2023-10-28_04-25-02	01	2023-10-28_04-25-02	49	X	3064.75	2797.0	3105.0	2796.0
bumblebox-01_2023-10-28_04-25-02	01	2023-10-28_04-25-02	49	X	3090.0	2739.75	3157.5	2737.5
bumblebox-01_2023-10-28_04-25-02	01	2023-10-28_04-25-02	49	X	1050.0	2508.75	1071.5	2508.0
bumblebox-01_2023-10-28_04-25-02	01	2023-10-28_04-25-02	49	X	2830.75	2450.25	2846.0	2426.5
bumblebox-01_2023-10-28_04-25-02	01	2023-10-28_04-25-02	49	X	1460.0	1557.75	1504.5	1548.0
bumblebox-01_2023-10-28_04-25-02	01	2023-10-28_04-25-02	49	X	852.0	1151.0	933.0	1149.0
bumblebox-01_2023-10-28_04-25-02	01	2023-10-28_04-25-02	49	X	3172.0	1088.75	3181.5	1103.0
bumblebox-01_2023-10-28_04-25-02	01	2023-10-28_04-25-02	49	X	3004.0	746.25	3000.5	731.5
bumblebox-01_2023-10-28_04-25-02	01	2023-10-28_04-25-02	49	X	3161.0	684.25	3171.5	698.0
bumblebox-01_2023-10-28_04-25-02	01	2023-10-28_04-25-02	49	X	1108.5	680.75	1129.5	663.5
bumblebox-01_2023-10-28_04-25-02	01	2023-10-28_04-25-02	49	X	2133.5	195.75	2152.5	196.5
bumblebox-01_2023-10-28_04-25-02	01	2023-10-28_04-25-02	49	X	1866.25	2851.75	1884.5	2804.0
bumblebox-01_2023-10-28_04-25-02	01	2023-10-28_04-25-02	50	X	1147.5	2486.0	1153.0	2458.5
bumblebox-01_2023-10-28_04-25-02	01	2023-10-28_04-25-02	50	X	2787.0	635.0	2793.0	610.5
bumblebox-01_2023-10-28_04-25-02	01	2023-10-28_04-25-02	50	X	2833.0	2449.5	2845.5	2425.0
bumblebox-01_2023-10-28_04-25-02	01	2023-10-28_04-25-02	50	X	3020.0	1641.75	3017.0	1626.0
bumblebox-01_2023-10-28_04-25-02	01	2023-10-28_04-25-02	50	X	1647.75	1504.75	1662.5	1449.5
bumblebox-01_2023-10-28_04-25-02	01	2023-10-28_04-25-02	50	X	1930.0	1443.75	1928.5	1397.5
bumblebox-01_2023-10-28_04-25-02	01	2023-10-28_04-25-02	50	X	1743.5	1385.75	1744.5	1361.0
bumblebox-01_2023-10-28_04-25-02	01	2023-10-28_04-25-02	50	X	1681.75	1324.0	1686.5	1307.5
bumblebox-01_2023-10-28_04-25-02	01	2023-10-28_04-25-02	50	X	3007.25	974.75	3032.5	972.0
bumblebox-01_2023-10-28_04-25-02	01	2023-10-28_04-25-02	50	X	716.5	750.5	719.5	761.0
bumblebox-01_2023-10-28_04-25-02	01	2023-10-28_04-25-02	50	X	1109.75	681.5	1119.5	657.0
bumblebox-01_2023-10-28_04-25-02	01	2023-10-28_04-25-02	50	X	2784.5	635.25	2800.5	613.0
bumblebox-01_2023-10-28_04-25-02	01	2023-10-28_04-25-02	50	X	2997.5	287.0	2990.0	272.5
bumblebox-01_2023-10-28_04-25-02	01	2023-10-28_04-25-02	50	X	947.0	2855.0	955.5	2870.0
bumblebox-01_2023-10-28_04-25-02	01	2023-10-28_04-25-02	50	X	3062.5	2797.5	3102.0	2798.0
bumblebox-01_2023-10-28_04-25-02	01	2023-10-28_04-25-02	50	X	2487.25	2673.75	2505.5	2673.0
bumblebox-01_2023-10-28_04-25-02	01	2023-10-28_04-25-02	50	X	1050.0	2508.75	1072.0	2508.0
bumblebox-01_2023-10-28_04-25-02	01	2023-10-28_04-25-02	50	X	2940.75	2458.5	2966.5	2458.0
bumblebox-01_2023-10-28_04-25-02	01	2023-10-28_04-25-02	50	X	1459.5	1557.25	1504.0	1548.0
bumblebox-01_2023-10-28_04-25-02	01	2023-10-28_04-25-02	50	X	3174.0	1379.5	3226.0	1381.0
bumblebox-01_2023-10-28_04-25-02	01	2023-10-28_04-25-02	50	X	896.0	1034.75	900.5	1047.5
bumblebox-01_2023-10-28_04-25-02	01	2023-10-28_04-25-02	50	X	2896.0	574.0	2916.0	573.0
bumblebox-01_2023-10-28_04-25-02	01	2023-10-28_04-25-02	50	X	2133.5	195.0	2153.5	196.0
bumblebox-01_2023-10-28_04-25-02	01	2023-10-28_04-25-02	50	X	2147.25	137.25	2183.0	137.5
bumblebox-01_2023-10-28_04-25-02	01	2023-10-28_04-25-02	50	X	1866.5	2851.75	1884.5	2804.0
bumblebox-01_2023-10-28_04-25-02	01	2023-10-28_04-25-02	51	X	1149.5	2487.25	1164.0	2464.0
bumblebox-01_2023-10-28_04-25-02	01	2023-10-28_04-25-02	51	X	2009.25	1901.0	1997.5	1874.5
bumblebox-01_2023-10-28_04-25-02	01	2023-10-28_04-25-02	51	X	2786.5	634.0	2792.0	611.0
bumblebox-01_2023-10-28_04-25-02	01	2023-10-28_04-25-02	51	X	1933.0	1443.0	1992.0	1439.0
bumblebox-01_2023-10-28_04-25-02	01	2023-10-28_04-25-02	51	X	1816.25	1149.0	1853.0	1168.0
bumblebox-01_2023-10-28_04-25-02	01	2023-10-28_04-25-02	51	X	1808.75	1146.5	1865.0	1160.0
bumblebox-01_2023-10-28_04-25-02	01	2023-10-28_04-25-02	51	X	3008.0	975.75	3006.5	962.5
bumblebox-01_2023-10-28_04-25-02	01	2023-10-28_04-25-02	51	X	3160.25	683.75	3171.5	697.5
bumblebox-01_2023-10-28_04-25-02	01	2023-10-28_04-25-02	51	X	1107.5	681.0	1119.5	657.5
bumblebox-01_2023-10-28_04-25-02	01	2023-10-28_04-25-02	51	X	2785.5	636.75	2800.0	613.0
bumblebox-01_2023-10-28_04-25-02	01	2023-10-28_04-25-02	51	X	948.25	2854.5	957.5	2868.5
bumblebox-01_2023-10-28_04-25-02	01	2023-10-28_04-25-02	51	X	1865.75	2851.75	1885.0	2803.0
bumblebox-01_2023-10-28_04-25-02	01	2023-10-28_04-25-02	51	X	3064.75	2798.0	3106.0	2798.0
bumblebox-01_2023-10-28_04-25-02	01	2023-10-28_04-25-02	51	X	3091.5	2739.25	3160.0	2736.5
bumblebox-01_2023-10-28_04-25-02	01	2023-10-28_04-25-02	51	X	1050.25	2509.5	1071.5	2508.5
bumblebox-01_2023-10-28_04-25-02	01	2023-10-28_04-25-02	51	X	2941.5	2458.75	2966.5	2457.5
bumblebox-01_2023-10-28_04-25-02	01	2023-10-28_04-25-02	51	X	2944.25	2341.75	2964.0	2341.5
bumblebox-01_2023-10-28_04-25-02	01	2023-10-28_04-25-02	51	X	1742.0	1568.0	1800.5	1584.5
bumblebox-01_2023-10-28_04-25-02	01	2023-10-28_04-25-02	51	X	2757.75	1219.5	2751.5	1208.0
bumblebox-01_2023-10-28_04-25-02	01	2023-10-28_04-25-02	51	X	3003.25	746.0	3000.0	732.0
bumblebox-01_2023-10-28_04-25-02	01	2023-10-28_04-25-02	51	X	1105.25	678.5	1120.0	674.0
bumblebox-01_2023-10-28_04-25-02	01	2023-10-28_04-25-02	51	X	1106.75	681.75	1120.5	660.0
bumblebox-01_2023-10-28_04-25-02	01	2023-10-28_04-25-02	51	X	2996.75	286.25	2987.5	271.0
bumblebox-01_2023-10-28_04-25-02	01	2023-10-28_04-25-02	51	X	2133.0	195.0	2152.0	196.5
