## Supplementary material for "The BumbleBox: An open-source platform for quantifying behavior in bumblebee colonies": Sample BumbleBox Data Output: bumblebox-01_2023-10-28_04-25-02_pairwise_distance.csv

	frame	ID	2	5	9	10	12	13	14	15	4	8
0	0	2		888.0203052295595	762.3593722779303	1630.0502484586173	277.3662966187493	754.8861669152509	1235.4109134211176	1148.3949941113467
1	0	5	888.0203052295595		149.02097167848558	1433.2254271397783	954.1504729339078	370.57733673283366	695.5755260933208	1243.3266867561397
2	0	9	762.3593722779303	149.02097167848558		1503.7438694804378	858.7386826037359	247.97794760825005	802.4417813773159	1120.9516046645367
3	0	10	1630.0502484586173	1433.2254271397783	1503.7438694804378		1408.5320372643287	1743.7176699511879	788.5089171975166	2576.1636448409095
4	0	12	277.3662966187493	954.1504729339078	858.7386826037359	1408.5320372643287		923.966754001463	1131.0322994945811	1421.8335433516822
5	0	13	754.8861669152509	370.57733673283366	247.97794760825005	1743.7176699511879	923.966754001463		1050.1348722902217	875.0613192799691
6	0	14	1235.4109134211176	695.5755260933208	802.4417813773159	788.5089171975166	1131.0322994945811	1050.1348722902217		1922.5572975856921
7	0	15	1148.3949941113467	1243.3266867561397	1120.9516046645367	2576.1636448409095	1421.8335433516822	875.0613192799691	1922.5572975856921
8	1	2		875.6047196081117	736.0971827822736	1633.1318455654462	290.80201598338346	736.1334797439931	1230.6770748250738	1135.1137883489919
9	1	5	875.6047196081117		168.30274061939693	1432.889563085725	962.6292445692682	374.14853333936776	694.9345742586132	1243.9951014774938
10	1	9	736.0971827822736	168.30274061939693		1517.489065034737	859.60812292579	233.49585114087145	819.6951415007899	1103.3363607712745
11	1	10	1633.1318455654462	1432.889563085725	1517.489065034737		1413.124308933931	1745.2401339070793	788.8870720831975	2576.395847400007
12	1	12	290.80201598338346	962.6292445692682	859.60812292579	1413.124308933931		928.8146007142652	1139.0492746145796	1424.5256227951816
13	1	13	736.1334797439931	374.14853333936776	233.49585114087145	1745.2401339070793	928.8146007142652		1052.4083392390996	872.5265397109706
14	1	14	1230.6770748250738	694.9345742586132	819.6951415007899	788.8870720831975	1139.0492746145796	1052.4083392390996		1922.615536190218
15	1	15	1135.1137883489919	1243.9951014774938	1103.3363607712745	2576.395847400007	1424.5256227951816	872.5265397109706	1922.615536190218
16	2	2		877.9793918424282	738.8268572541201	1625.7749113884124	272.07960691679926	746.5979925636018	1227.2261659938645	1146.4312288576232
17	2	5	877.9793918424282		161.2236412564857	1432.9240210143732	925.669554970887	394.8469640253044	695.169493720776	1244.664010888079
18	2	9	738.8268572541201	161.2236412564857		1504.3375826256552	818.8463302109865	268.1731017458686	807.3128653130706	1116.5080888645634
19	2	10	1625.7749113884124	1432.9240210143732	1504.3375826256552		1396.523764566862	1766.6320004460465	788.5528675998839	2577.4233742247316
20	2	12	272.07960691679926	925.669554970887	818.8463302109865	1396.523764566862		906.8248177018536	1106.3636382311197	1411.9614460033956
21	2	13	746.5979925636018	394.8469640253044	268.1731017458686	1766.6320004460465	906.8248177018536		1074.2994228798598	851.834857821632
22	2	14	1227.2261659938645	695.169493720776	807.3128653130706	788.5528675998839	1106.3636382311197	1074.2994228798598		1923.5736598841231
23	2	15	1146.4312288576232	1244.664010888079	1116.5080888645634	2577.4233742247316	1411.9614460033956	851.834857821632	1923.5736598841231
24	3	2		878.6822875761181	780.4944746761504	1603.9048639180567	267.0264500007443	751.5504806731216	1213.6029004579711	1169.2457237467238
25	3	5	878.6822875761181		110.40408733375772	1432.958652578643	932.2223782445903	400.91185128404476	694.7852635886861	1240.9460604716064
26	3	9	780.4944746761504	110.40408733375772		1473.9312441562531	853.5672205514924	314.12776063251715	764.627768917661	1156.9877106088898
27	3	10	1603.9048639180567	1432.958652578643	1473.9312441562531		1380.2165817363593	1768.8061121841479	789.0011486049941	2574.414909256082
28	3	12	267.0264500007443	932.2223782445903	853.5672205514924	1380.2165817363593		915.4131580876473	1099.4849362315065	1429.9627836066225
29	3	13	751.5504806731216	400.91185128404476	314.12776063251715	1768.8061121841479	915.4131580876473		1078.3543596610532	843.071801509219
30	3	14	1213.6029004579711	694.7852635886861	764.627768917661	789.0011486049941	1099.4849362315065	1078.3543596610532		1919.6936116213963
31	3	15	1169.2457237467238	1240.9460604716064	1156.9877106088898	2574.414909256082	1429.9627836066225	843.071801509219	1919.6936116213963
32	4	2		872.1371738436563	651.2914574136529	1644.308745339512	311.56349673862627	740.5009284261566		1120.5996720506391
33	4	5	872.1371738436563		227.54189174743186	1433.4228266635075	938.2063006077075	425.9261966585291		1240.7744053614258
34	4	9	651.2914574136529	227.54189174743186		1487.7931013753223	753.3249630803429	313.9009596990745		1105.404026815535
35	4	10	1644.308745339512	1433.4228266635075	1487.7931013753223		1389.301645611924	1800.480109581886		2574.8865266259795
36	4	12	311.56349673862627	938.2063006077075	753.3249630803429	1389.301645611924		941.8070728657755		1427.0512648465017
37	4	13	740.5009284261566	425.9261966585291	313.9009596990745	1800.480109581886	941.8070728657755			815.8255021755572
38	4	15	1120.5996720506391	1240.7744053614258	1105.404026815535	2574.8865266259795	1427.0512648465017	815.8255021755572
39	5	2		863.4947886351139	491.79022458767923	1610.1892163655798	268.7919734664709	721.2056312176161	1210.232673910269	1150.317809346617	697.3461299813745
40	5	4	697.3461299813745	667.7156018845149	465.4269545267012	1977.3233960331324	934.2510369274416	232.40818079405037	1327.0893903577105	598.5315885565273
41	5	5	863.4947886351139		381.3012260667411	1432.674618502052	938.1772886826882	438.7511395996596	695.3406539243912	1239.932583852848	667.7156018845149
42	5	9	491.79022458767923	381.3012260667411		1513.7041694135614	619.1867650394346	330.2783863651995	904.8317523164183	1059.7589643404767	465.4269545267012
43	5	10	1610.1892163655798	1432.674618502052	1513.7041694135614		1399.321375703237	1797.8965835108536	788.3949280024574	2573.463133600324	1977.3233960331324
44	5	12	268.7919734664709	938.1772886826882	619.1867650394346	1399.321375703237		912.2382158734636	1116.168110098116	1417.0912329486764	934.2510369274416
45	5	13	721.2056312176161	438.7511395996596	330.2783863651995	1797.8965835108536	912.2382158734636		1114.02965063772	806.0127945634611	232.40818079405037
46	5	14	1210.232673910269	695.3406539243912	904.8317523164183	788.3949280024574	1116.168110098116	1114.02965063772		1919.3796686690207	1327.0893903577105
47	5	15	1150.317809346617	1239.932583852848	1059.7589643404767	2573.463133600324	1417.0912329486764	806.0127945634611	1919.3796686690207		598.5315885565273
48	6	2		851.933169327266	436.6407276010794	1609.5249687407772	269.42543031421513	719.7275960389459	1203.2711924167386	1142.2505198072795	650.1821379428998
49	6	4	650.1821379428998	694.7318277580206	344.1388709518296	1979.8305009520386	884.6475286802083	265.8270114190806	1343.0692927023536	594.2729276182788
50	6	5	851.933169327266		485.0621094251745	1433.4228266635075	902.5623593414474	444.3841947009367	695.7248468324241	1240.2488157623857	694.7318277580206
51	6	9	436.6407276010794	485.0621094251745		1640.4542815939735	604.5081161572606	292.9821880251426	1041.6441630902561	936.0841976019037	344.1388709518296
52	6	10	1609.5249687407772	1433.4228266635075	1640.4542815939735		1381.1930757500922	1808.8775006893086	788.5968948074802	2574.0970504237016	1979.8305009520386
53	6	12	269.42543031421513	902.5623593414474	604.5081161572606	1381.1930757500922		896.9098338183164	1082.7405621846815	1406.3948814255548	884.6475286802083
54	6	13	719.7275960389459	444.3841947009367	292.9821880251426	1808.8775006893086	896.9098338183164		1122.3382400150144	798.8900503198172	265.8270114190806
55	6	14	1203.2711924167386	695.7248468324241	1041.6441630902561	788.5968948074802	1082.7405621846815	1122.3382400150144		1919.8778118672033	1343.0692927023536
56	6	15	1142.2505198072795	1240.2488157623857	936.0841976019037	2574.0970504237016	1406.3948814255548	798.8900503198172	1919.8778118672033		594.2729276182788
57	7	2		880.8021911871019	418.33673637394077	1652.0698570278437	292.01380532433734	723.1575295189839	1245.6016869368796	1120.2055614930682
58	7	5	880.8021911871019		492.1393349448914	1433.4748210205855	912.2405453058968	446.1866901869665	695.8960500678244	1243.3865046718176
59	7	9	418.33673637394077	492.1393349448914		1603.4531681655064	560.4106195460611	334.4765500001458	1019.8557802454227	979.3105355299717
60	7	10	1652.0698570278437	1433.4748210205855	1603.4531681655064		1397.2828095986868	1808.3611710606926	788.5528675998839	2577.18442539528
61	7	12	292.01380532433734	912.2405453058968	560.4106195460611	1397.2828095986868		894.7684756404866	1099.2354729538163	1401.5332006413548
62	7	13	723.1575295189839	446.1866901869665	334.4765500001458	1808.3611710606926	894.7684756404866		1123.278460578676	800.9363660741095
63	7	14	1245.6016869368796	695.8960500678244	1019.8557802454227	788.5528675998839	1099.2354729538163	1123.278460578676		1923.1993688902874
64	7	15	1120.2055614930682	1243.3865046718176	979.3105355299717	2577.18442539528	1401.5332006413548	800.9363660741095	1923.1993688902874
65	8	2		849.3182928090034	333.2837567299073	1659.595470287865	321.50359640290185	685.3379640732009		1086.274021598602
66	8	5	849.3182928090034		565.3526554284502	1433.1734237348946	910.927068979729	440.35333824100843		1243.5314883427761
67	8	9	333.2837567299073	565.3526554284502		1662.7663884322415	554.1200230996891	355.5925512436952		929.4233763468617
68	8	10	1659.595470287865	1433.1734237348946	1662.7663884322415		1393.2562802657665	1804.2139562701536		2576.788238292002
69	8	12	321.50359640290185	910.927068979729	554.1200230996891	1393.2562802657665		896.6543718178148		1403.5712709014815
70	8	13	685.3379640732009	440.35333824100843	355.5925512436952	1804.2139562701536	896.6543718178148			806.3873913944835
71	8	15	1086.274021598602	1243.5314883427761	929.4233763468617	2576.788238292002	1403.5712709014815	806.3873913944835
72	9	2		849.5449517241568	330.0486706532841	1652.1078959922684	322.7422539736624	690.4709443560968	1229.044191638364	1092.9714371839732		249.15068231895333
73	9	5	849.5449517241568		586.6824098266454	1433.6206349658894	906.3379957278631	428.07534383563836	695.4899352255214	1243.1233094508364		606.063167087392
74	9	8	249.15068231895333	606.063167087392	126.48245925819121	1586.3890797972608	440.1682916794439	463.70983653573705	1062.0915979801366	1026.6883655715594
75	9	9	330.0486706532841	586.6824098266454		1684.8285150127297	563.5424229816243	360.4278707314405	1118.4089144852164	909.2930289516136		126.48245925819121
76	9	10	1652.1078959922684	1433.6206349658894	1684.8285150127297		1379.911342260799	1793.4164672490324	789.2215310038114	2575.9219344731705		1586.3890797972608
77	9	12	322.7422539736624	906.3379957278631	563.5424229816243	1379.911342260799		895.059390487581	1084.270175048636	1410.2704084678228		440.1682916794439
78	9	13	690.4709443560968	428.07534383563836	360.4278707314405	1793.4164672490324	895.059390487581		1105.6474347639034	818.1068466282384		463.70983653573705
79	9	14	1229.044191638364	695.4899352255214	1118.4089144852164	789.2215310038114	1084.270175048636	1105.6474347639034		1922.2157949876491		1062.0915979801366
80	9	15	1092.9714371839732	1243.1233094508364	909.2930289516136	2575.9219344731705	1410.2704084678228	818.1068466282384	1922.2157949876491			1026.6883655715594
81	10	2		842.1663285836119	369.81524103259994	1657.6118363477017	333.62263487359485	670.9737792939453	1228.1962638357113	1081.5158921624777
82	10	5	842.1663285836119		508.7782547436555	1433.1907148038604	890.2985805335196	464.45297124682065	694.7852635886861	1243.6175055056117
83	10	9	369.81524103259994	508.7782547436555		1630.2272272600528	564.6171269099087	324.31042228087585	1045.1040618043737	951.9963563480692
84	10	10	1657.6118363477017	1433.1907148038604	1630.2272272600528		1369.7746393111534	1822.8056156650384	789.291177259698	2576.1636448409095
85	10	12	333.62263487359485	890.2985805335196	564.6171269099087	1369.7746393111534		888.2247744799736	1067.642262183359	1408.2220394880915
86	10	13	670.9737792939453	464.45297124682065	324.31042228087585	1822.8056156650384	888.2247744799736		1139.389858652428	783.39186394805
87	10	14	1228.1962638357113	694.7852635886861	1045.1040618043737	789.291177259698	1067.642262183359	1139.389858652428		1922.0328593705156
88	10	15	1081.5158921624777	1243.6175055056117	951.9963563480692	2576.1636448409095	1408.2220394880915	783.39186394805	1922.0328593705156
89	11	2		825.7051910337005	451.0075525975147	1661.675547452029	338.9846972947304	612.4461711040408	1223.2019968100117	1065.0261147032968		243.59713155125615
90	11	5	825.7051910337005		394.6956105659145	1433.706843291194	879.3685589671717	477.03210059701433	696.0675703550626	1243.4141757676723		584.2987249686585
91	11	8	243.59713155125615	584.2987249686585	232.2178395386539	1528.1322954836075	385.77073826302586	458.8465157326576	1011.2210749880562	1082.6688378724125
92	11	9	451.0075525975147	394.6956105659145		1576.0362662388197	606.2770097076088	266.32921356847055	956.741377018889	1000.653068001093		232.2178395386539
93	11	10	1661.675547452029	1433.706843291194	1576.0362662388197		1371.5488507523164	1815.9271908587084	788.9312390823424	2576.480399692573		1528.1322954836075
94	11	12	338.9846972947304	879.3685589671717	606.2770097076088	1371.5488507523164		844.5283076960771	1063.2014155370562	1399.081305714575		385.77073826302586
95	11	13	612.4461711040408	477.03210059701433	266.32921356847055	1815.9271908587084	844.5283076960771		1144.044497604879	779.2883372026043		458.8465157326576
96	11	14	1223.2019968100117	696.0675703550626	956.741377018889	788.9312390823424	1063.2014155370562	1144.044497604879		1923.1825836357816		1011.2210749880562
97	11	15	1065.0261147032968	1243.4141757676723	1000.653068001093	2576.480399692573	1399.081305714575	779.2883372026043	1923.1825836357816			1082.6688378724125
98	12	2		848.8289727618868	583.9285594145914	1671.955535443452	338.9683797937501	618.4181433302228	1241.1102388587406	1070.8950987375001	315.2773580516051	272.01700314502403
99	12	4	315.2773580516051	715.6148143379928	415.6309961973481	1822.6730713432949	610.5437126037742	334.9646436566104	1266.4064562769727	796.3451669973266		310.55927373047484
100	12	5	848.8289727618868		300.2179416690482	1433.440114724016	874.552778567423	507.02872206611727	695.1915203740621	1244.169627703554	715.6148143379928	581.1425169439937
101	12	8	272.01700314502403	581.1425169439937	341.1547486112424	1513.8189497096407	373.665709558691	466.47213207221716	998.8055992033685	1097.2095572405483	310.55927373047484
102	12	9	583.9285594145914	300.2179416690482		1576.6028352124704	697.6705884584787	260.4295730135117	915.6851601396628	1013.2603318002733	415.6309961973481	341.1547486112424
103	12	10	1671.955535443452	1433.440114724016	1576.6028352124704		1369.074596214538	1835.8309596746647	789.3792260377771	2576.9542099152636	1822.6730713432949	1513.8189497096407
104	12	12	338.9683797937501	874.552778567423	697.6705884584787	1369.074596214538		838.0778976324336	1058.2476376066238	1398.3530491260067	610.5437126037742	373.665709558691
105	12	13	618.4181433302228	507.02872206611727	260.4295730135117	1835.8309596746647	838.0778976324336		1169.411443846861	754.6140155735249	334.9646436566104	466.47213207221716
106	12	14	1241.1102388587406	695.1915203740621	915.6851601396628	789.3792260377771	1058.2476376066238	1169.411443846861		1923.0574776901497	1266.4064562769727	998.8055992033685
107	12	15	1070.8950987375001	1244.169627703554	1013.2603318002733	2576.9542099152636	1398.3530491260067	754.6140155735249	1923.0574776901497		796.3451669973266	1097.2095572405483
108	13	2		893.5336101680787	666.6320668104707	1690.412689996144	359.2175524664684	672.0988115597289		1081.9823531370555	308.1303498521364	357.9452646704521
109	13	4	308.1303498521364	689.8695528866309	420.9322985944414	1763.5885645467313	578.2095748947781	365.8428624423333		854.7075523241854		345.740148088127
110	13	5	893.5336101680787		282.6446532308722	1433.654988133477	898.3653557990758	528.2205978566152		1243.043442523229	689.8695528866309	574.9402142831897
111	13	8	357.9452646704521	574.9402142831897	419.67159779999406	1419.6528184735873	347.08833529809095	565.9136418217889		1189.5916316114535	345.740148088127
112	13	9	666.6320668104707	282.6446532308722		1597.237811035038	766.7335342216355	272.8094573140748		1000.4184124655044	420.9322985944414	419.67159779999406
113	13	10	1690.412689996144	1433.654988133477	1597.237811035038		1361.6742681346373	1862.7638403726867		2574.9083721561824	1763.5885645467313	1419.6528184735873
114	13	12	359.2175524664684	898.3653557990758	766.7335342216355	1361.6742681346373		886.9339391972775		1418.707444295687	578.2095748947781	347.08833529809095
115	13	13	672.0988115597289	528.2205978566152	272.8094573140748	1862.7638403726867	886.9339391972775			727.6977394495602	365.8428624423333	565.9136418217889
116	13	15	1081.9823531370555	1243.043442523229	1000.4184124655044	2574.9083721561824	1418.707444295687	727.6977394495602			854.7075523241854	1189.5916316114535
117	14	2		949.094469744714	727.3175458491291	1731.2788806255335	424.0988239785628	719.9772999893817	1330.6000995791335	1083.6805917796996	323.63414915611116
118	14	4	323.63414915611116	719.4042674324361	459.18256173334805	1779.2473830246315	615.0671711284874	398.09326796618905	1242.6433770394465	851.1027038495413
119	14	5	949.094469744714		275.92684718961294	1432.9240210143732	916.1226036945055	522.225286634035	695.4263530381919	1244.0583034970668	719.4042674324361
120	14	9	727.3175458491291	275.92684718961294		1596.8578912977823	802.0099750003113	271.7951894349861	919.7582902589136	1003.7168736750419	459.18256173334805
121	14	10	1731.2788806255335	1432.9240210143732	1596.8578912977823		1330.6713061458865	1861.3883259545817	788.6851795868869	2575.4621065936885	1779.2473830246315
122	14	12	424.0988239785628	916.1226036945055	802.0099750003113	1330.6713061458865		928.3154770873962	1057.9013718206438	1459.8388823770931	615.0671711284874
123	14	13	719.9772999893817	522.225286634035	271.7951894349861	1861.3883259545817	928.3154770873962		1190.8001774017334	732.1528614299066	398.09326796618905
124	14	14	1330.6000995791335	695.4263530381919	919.7582902589136	788.6851795868869	1057.9013718206438	1190.8001774017334		1922.886502110824	1242.6433770394465
125	14	15	1083.6805917796996	1244.0583034970668	1003.7168736750419	2575.4621065936885	1459.8388823770931	732.1528614299066	1922.886502110824		851.1027038495413
126	15	4		697.855733658469	457.275901398707	1688.8088442745675	513.224731477352	462.45270028403985	1175.1005542080218	951.1921795830746
127	15	5			279.4389468202312	1433.440114724016	881.8628011204464	536.5087371143177	695.5755260933208	1243.6474832121842	697.855733658469
128	15	9		279.4389468202312		1602.986373148568	779.0379483696541	282.4168019081018	925.0523296008719	998.22971429426	457.275901398707
129	15	10		1433.440114724016	1602.986373148568		1303.4393206052978	1878.2472048428556	788.8429818411266	2576.16638631902	1688.8088442745675
130	15	12		881.8628011204464	779.0379483696541	1303.4393206052978		923.764377425326	1018.0018725424821	1460.4134902485666	513.224731477352
131	15	13		536.5087371143177	282.4168019081018	1878.2472048428556	923.764377425326		1206.6271431142266	716.1461530302316	462.45270028403985
132	15	14		695.5755260933208	925.0523296008719	788.8429818411266	1018.0018725424821	1206.6271431142266		1922.7497237030097	1175.1005542080218
133	15	15		1243.6474832121842	998.22971429426	2576.16638631902	1460.4134902485666	716.1461530302316	1922.7497237030097		951.1921795830746
134	16	4		703.9977361469282	456.4982201498709	1690.758945710476	512.9269563007973	399.1130792144001	1179.1650117774018	954.1111701473786
135	16	5			290.39897124473424	1433.4228266635075	882.1975402368791	587.80337911584	695.1057923079047	1247.3127364458362	703.9977361469282
136	16	9		290.39897124473424		1611.8489577190537	779.7597787139318	305.7582787104873	935.2523723573225	991.2239908315375	456.4982201498709
137	16	10		1433.4228266635075	1611.8489577190537		1301.8166153494892	1885.8074696267379	789.3792260377771	2579.1015029463265	1690.758945710476
138	16	12		882.1975402368791	779.7597787139318	1301.8166153494892		877.585643968724	1017.1119960456665	1463.8230126965486	512.9269563007973
139	16	13		587.80337911584	305.7582787104873	1885.8074696267379	877.585643968724		1237.7663854702146	696.1218463746128	399.1130792144001
140	16	14		695.1057923079047	935.2523723573225	789.3792260377771	1017.1119960456665	1237.7663854702146		1925.8016512611052	1179.1650117774018
141	16	15		1247.3127364458362	991.2239908315375	2579.1015029463265	1463.8230126965486	696.1218463746128	1925.8016512611052		954.1111701473786
142	17	4		726.0375334650406	475.51984711471295	1726.6384248012089	503.04584781111157	371.42462223175244	1213.148795490479	940.753321811834
143	17	5			284.93968660051553	1433.4574461769	815.6813869397781	597.6723600769907	695.6611962730134	1258.6278490880457	726.0375334650406
144	17	9		284.93968660051553		1608.6758918439723	717.2142288047554	318.1982479524361	931.2744627659453	1008.5002788794854	475.51984711471295
145	17	10		1433.4574461769	1608.6758918439723		1295.449005171566	1884.887264533346	788.8429818411266	2594.0964346955184	1726.6384248012089
146	17	12		815.6813869397781	717.2142288047554	1295.449005171566		812.6968223144471	971.9120973627194	1443.6351036532742	503.04584781111157
147	17	13		597.6723600769907	318.1982479524361	1884.887264533346	812.6968223144471		1242.9405657552577	709.914299405217	371.42462223175244
148	17	14		695.6611962730134	931.2744627659453	788.8429818411266	971.9120973627194	1242.9405657552577		1938.9420601193838	1213.148795490479
149	17	15		1258.6278490880457	1008.5002788794854	2594.0964346955184	1443.6351036532742	709.914299405217	1938.9420601193838		940.753321811834
150	18	4		806.7205990923995	575.1663346372073	1793.745470377556	535.3369266172473	349.67636823211257	1294.9001168043812	911.684601438458
151	18	5			279.2007566250493	1433.706843291194	775.6964612527248	624.28424015027	695.5979891431545	1251.6171788929712	806.7205990923995
152	18	9		279.2007566250493		1629.6312849844287	716.5469715936283	346.1249774286739	941.7789682298071	991.212956432673	575.1663346372073
153	18	10		1433.706843291194	1629.6312849844287		1287.320982700119	1877.0650295075022	789.4233655016806	2590.716358461497	1793.745470377556
154	18	12		775.6964612527248	716.5469715936283	1287.320982700119		750.3974363628917	941.8139744662956	1427.3978290932068	535.3369266172473
155	18	13		624.28424015027	346.1249774286739	1877.0650295075022	750.3974363628917		1252.4233010448186	715.0668675026134	349.67636823211257
156	18	14		695.5979891431545	941.7789682298071	789.4233655016806	941.8139744662956	1252.4233010448186		1932.99172269309	1294.9001168043812
157	18	15		1251.6171788929712	991.212956432673	2590.716358461497	1427.3978290932068	715.0668675026134	1932.99172269309		911.684601438458
158	19	9				1631.7106437723571	715.4958507916032		940.0864986797758	993.3399783055145
159	19	10			1631.7106437723571		1275.8064361414704		788.8429818411266	2591.2798599340827
160	19	12			715.4958507916032	1275.8064361414704			922.7302219500563	1429.2810255509587
161	19	14			940.0864986797758	788.8429818411266	922.7302219500563			1933.2913159945658
162	19	15			993.3399783055145	2591.2798599340827	1429.2810255509587		1933.2913159945658
163	20	5			273.34982165715786	1432.9934577659453	764.63994794936		694.8709412545613	1260.0718233497644		639.6382278288252
164	20	8		639.6382278288252	478.3169059316219	1568.25	344.3313266317777		1065.9564074107345	1089.132481610938
165	20	9		273.34982165715786		1631.9016897472716	717.1165351600812		939.9868350141932	1001.2400436458781		478.3169059316219
166	20	10		1432.9934577659453	1631.9016897472716		1286.92035495597		788.9573023934819	2599.8981230040536		1568.25
167	20	12		764.63994794936	717.1165351600812	1286.92035495597			934.1116769423236	1431.4448120692603		344.3313266317777
168	20	14		694.8709412545613	939.9868350141932	788.9573023934819	934.1116769423236			1941.1252213600235		1065.9564074107345
169	20	15		1260.0718233497644	1001.2400436458781	2599.8981230040536	1431.4448120692603		1941.1252213600235			1089.132481610938
170	21	5			269.7695776028127	1433.9736094154591	748.1230680843894		695.5979891431545	1255.7807581341578		657.0980235094304
171	21	8		657.0980235094304	486.91535455354045	1568.4053206999777	322.37565432271714		1075.2181755346214	1098.7029284570056
172	21	9		269.7695776028127		1621.145062139721	686.6971676073814		932.0819773496321	1006.3481318609381		486.91535455354045
173	21	10		1433.9736094154591	1621.145062139721		1289.9817101416593		789.6253067119873	2599.0176269121375		1568.4053206999777
174	21	12		748.1230680843894	686.6971676073814	1289.9817101416593			926.6513975060956	1421.0550877780918		322.37565432271714
175	21	14		695.5979891431545	932.0819773496321	789.6253067119873	926.6513975060956			1938.3963732941722		1075.2181755346214
176	21	15		1255.7807581341578	1006.3481318609381	2599.0176269121375	1421.0550877780918		1938.3963732941722			1098.7029284570056
177	22	5			278.8122127884645	1433.9562406154519	756.6013646564484	760.1350620120085	695.5979891431545	1261.9233336459074		824.5409707831383
178	22	8		824.5409707831383	612.2512249885663	1642.3035841463661	388.7885832943143	328.89207956410263	1209.9448334531621	1138.4028559784977
179	22	9		278.8122127884645		1601.872732148219	670.9233376474543	488.15372834794573	923.8694780649483	1025.198151578513		612.2512249885663
180	22	10		1433.9562406154519	1601.872732148219		1255.7765028061324	1862.9258070304356	789.669432420934	2610.809261512606		1642.3035841463661
181	22	12		756.6013646564484	670.9233376474543	1255.7765028061324		659.597651981873	906.5105142798951	1472.1250371486792		388.7885832943143
182	22	13		760.1350620120085	488.15372834794573	1862.9258070304356	659.597651981873		1312.463523302648	817.9991213320465		328.89207956410263
183	22	14		695.5979891431545	923.8694780649483	789.669432420934	906.5105142798951	1312.463523302648		1946.3331709910306		1209.9448334531621
184	22	15		1261.9233336459074	1025.198151578513	2610.809261512606	1472.1250371486792	817.9991213320465	1946.3331709910306			1138.4028559784977
185	23	5			275.4860477410789	1433.9562406154519	776.2997166043538	784.5196778921483	695.1915203740621	1264.4391048998762		939.7182090924917
186	23	8		939.7182090924917	744.3672648632528	1642.0120470020918	366.18344105106667	481.56392358647463	1270.2957578847534	1222.6165844204797
187	23	9		275.4860477410789		1602.1339870622558	684.883429862338	512.9147711852331	922.1172986664983	1026.359007608936		744.3672648632528
188	23	10		1433.9562406154519	1602.1339870622558		1279.8145373451578	1909.0224265314434	789.8273545528795	2608.525876812419		1642.0120470020918
189	23	12		776.2997166043538	684.883429862338	1279.8145373451578		695.3654614661272	936.0042734945177	1455.4961353435467		366.18344105106667
190	23	13		784.5196778921483	512.9147711852331	1909.0224265314434	695.3654614661272		1350.694312196509	763.2546265827676		481.56392358647463
191	23	14		695.1915203740621	922.1172986664983	789.8273545528795	936.0042734945177	1350.694312196509		1946.9527472437537		1270.2957578847534
192	23	15		1264.4391048998762	1026.359007608936	2608.525876812419	1455.4961353435467	763.2546265827676	1946.9527472437537			1222.6165844204797
193	24	2		964.3730152280289	714.9114018534045	1866.7511383416913	597.1170844147737	374.57208918978466	1418.9044409332153	967.827625406508		235.69710435217485
194	24	5	964.3730152280289		277.5547243337789	1433.4228266635075	764.4492298380579	755.2079597700225	695.3632144426393	1265.6306728267928		898.1858451901811
195	24	8	235.69710435217485	898.1858451901811	693.3870221600632	1643.9047455676987	373.45791262202493	514.7500607090785	1250.1193193051613	1175.5753112837986
196	24	9	714.9114018534045	277.5547243337789		1599.8953481399963	672.009114521522	477.73927251169124	922.1987990666654	1026.3211607484277		693.3870221600632
197	24	10	1866.7511383416913	1433.4228266635075	1599.8953481399963		1271.168409377766	1937.2737448538346	789.5118745148802	2605.1092107625736		1643.9047455676987
198	24	12	597.1170844147737	764.4492298380579	672.009114521522	1271.168409377766		751.0298346270939	923.3101456173868	1449.1749808080458		373.45791262202493
199	24	13	374.57208918978466	755.2079597700225	477.73927251169124	1937.2737448538346	751.0298346270939		1352.3078652806837	698.3717222940803		514.7500607090785
200	24	14	1418.9044409332153	695.3632144426393	922.1987990666654	789.5118745148802	923.3101456173868	1352.3078652806837		1947.1551042482465		1250.1193193051613
201	24	15	967.827625406508	1265.6306728267928	1026.3211607484277	2605.1092107625736	1449.1749808080458	698.3717222940803	1947.1551042482465			1175.5753112837986
202	25	2		874.888921520898	605.1589150793368	1936.8647668332449	697.7231273936675	261.2673439218916	1413.0866259716706	819.8239521385063		469.55510858684096
203	25	5	874.888921520898		277.4235254984696	1432.958652578643	763.6755282841006	735.5324601946538	695.2773277620952	1323.9197719272872		951.0749838997974
204	25	8	469.55510858684096	951.0749838997974	762.2439324127153	1611.8244709024616	355.45050639997686	678.7795113289734	1258.4694324853504	1287.1452181086638
205	25	9	605.1589150793368	277.4235254984696		1601.200194385449	674.5503131716714	459.56045576180725	923.120590713911	1081.3289277551025		762.2439324127153
206	25	10	1936.8647668332449	1432.958652578643	1601.200194385449		1268.4666185990075	1970.4411942506683	788.8870720831975	2656.7791237699835		1611.8244709024616
207	25	12	697.7231273936675	763.6755282841006	674.5503131716714	1268.4666185990075		813.2861197020394	920.670679450584	1493.3995195526213		355.45050639997686
208	25	13	261.2673439218916	735.5324601946538	459.56045576180725	1970.4411942506683	813.2861197020394		1359.9619709756594	692.5312718570909		678.7795113289734
209	25	14	1413.0866259716706	695.2773277620952	923.120590713911	788.8870720831975	920.670679450584	1359.9619709756594		2003.8163900417624		1258.4694324853504
210	25	15	819.8239521385063	1323.9197719272872	1081.3289277551025	2656.7791237699835	1493.3995195526213	692.5312718570909	2003.8163900417624			1287.1452181086638
211	26	2		809.371669877319	520.0051081479874	2015.9906528801168	838.2049644925756		1421.9536077172138	711.0731326663946		606.7434589676266
212	26	5	809.371669877319		292.4706181824082	1433.4748210205855	768.1733609674317		694.9566982913395	1388.7161337004766		907.3701697763709
213	26	8	606.7434589676266	907.3701697763709	685.5201036439413	1625.6961009057013	363.897736321621		1242.8141705420003	1272.9101009105082
214	26	9	520.0051081479874	292.4706181824082		1595.9892308533915	658.6596237815098		925.4536725303974	1142.0837589686669		685.5201036439413
215	26	10	2015.9906528801168	1433.4748210205855	1595.9892308533915		1263.6103533130772		789.5372853766945	2713.7807229951354		1625.6961009057013
216	26	12	838.2049644925756	768.1733609674317	658.6596237815098	1263.6103533130772			919.1572226773828	1546.0797400198994		363.897736321621
217	26	14	1421.9536077172138	694.9566982913395	925.4536725303974	789.5372853766945	919.1572226773828			2066.1261003385057		1242.8141705420003
218	26	15	711.0731326663946	1388.7161337004766	1142.0837589686669	2713.7807229951354	1546.0797400198994		2066.1261003385057			1272.9101009105082
219	27	5			254.48784352106094	1433.2428484035775	786.4270865757359		695.7469457353011	1444.8953681841465		891.6871648734212
220	27	8		891.6871648734212	671.6558363477533	1647.6060094877053	399.1729731582538		1248.7170666327902	1272.041911652285
221	27	9		254.48784352106094		1549.4880606187323	662.3329978190728		877.9251818919423	1244.5648084772445		671.6558363477533
222	27	10		1433.2428484035775	1549.4880606187323		1248.621339718331		788.5528675998839	2763.754929891578		1647.6060094877053
223	27	12		786.4270865757359	662.3329978190728	1248.621339718331			920.0120243779426	1610.8108400740293		399.1729731582538
224	27	14		695.7469457353011	877.9251818919423	788.5528675998839	920.0120243779426			2121.574017681212		1248.7170666327902
225	27	15		1444.8953681841465	1244.5648084772445	2763.754929891578	1610.8108400740293		2121.574017681212			1272.041911652285
226	28	5			247.5945526460548	1432.958652578643	778.5952896081507	662.2945436133383	694.4242219277781	1435.7754437933531		724.5198841301735
227	28	8		724.5198841301735	514.5202862861677	1576.1449211604877	353.8443337118739	572.1041207682392	1114.882308811114	1257.383120810837
228	28	9		247.5945526460548		1549.3488349948825	661.0191468482589	442.856918202708	874.1350367649154	1240.4073171744835		514.5202862861677
229	28	10		1432.958652578643	1549.3488349948825		1249.0502892197735	1963.2891566195744	789.915501810162	2761.073002475668		1576.1449211604877
230	28	12		778.5952896081507	661.0191468482589	1249.0502892197735		885.8882900795111	915.6326364869265	1609.5518009682073		353.8443337118739
231	28	13		662.2945436133383	442.856918202708	1963.2891566195744	885.8882900795111		1316.5132215439387	802.6824169620262		572.1041207682392
232	28	14		694.4242219277781	874.1350367649154	789.915501810162	915.6326364869265	1316.5132215439387		2113.4501709290425		1114.882308811114
233	28	15		1435.7754437933531	1240.4073171744835	2761.073002475668	1609.5518009682073	802.6824169620262	2113.4501709290425			1257.383120810837
234	29	5			247.23230472573766	1433.440114724016	813.3394509674297	639.4629094013194	695.5121314542256	1443.4217375736032
235	29	9		247.23230472573766		1547.4492318005136	691.600498843082	413.9616528133977	873.2183647290063	1250.1520407534438
236	29	10		1433.440114724016	1547.4492318005136		1253.1911765568732	1922.9966523631808	789.1773010547123	2769.2963907823228
237	29	12		813.3394509674297	691.600498843082	1253.1911765568732		862.952200298487	940.4761094785981	1631.8442404224736
238	29	13		639.4629094013194	413.9616528133977	1922.9966523631808	862.952200298487		1284.7062164168117	848.5679849016224
239	29	14		695.5121314542256	873.2183647290063	789.1773010547123	940.4761094785981	1284.7062164168117		2122.1710728638254
240	29	15		1443.4217375736032	1250.1520407534438	2769.2963907823228	1631.8442404224736	848.5679849016224	2122.1710728638254
241	30	5			140.47352953492697	1433.6722298001032	778.6631171437363	609.0569041559253		1485.1169356316693		579.6779817277866
242	30	8		579.6779817277866	461.9757839973866	1534.317967371822	374.86505905458836	430.63746353516433		1285.5957762842875
243	30	9		140.47352953492697		1504.3022468905642	710.6829901580592	473.4659438650261		1365.0665276828086		461.9757839973866
244	30	10		1433.6722298001032	1504.3022468905642		1261.6023789213461	1890.6200702415067		2803.170905421216		1534.317967371822
245	30	12		778.6631171437363	710.6829901580592	1261.6023789213461		805.5015906253693		1631.4165815327488		374.86505905458836
246	30	13		609.0569041559253	473.4659438650261	1890.6200702415067	805.5015906253693			917.7470375871557		430.63746353516433
247	30	15		1485.1169356316693	1365.0665276828086	2803.170905421216	1631.4165815327488	917.7470375871557				1285.5957762842875
248	31	5			85.14142646209305	1433.440114724016	774.2345009749953	566.1582155193016	694.8077521876105	1445.844152216967		578.7513498904344
249	31	8		578.7513498904344	500.8383596530921	1581.4583657181747	419.5983943010269	360.4972260642237	1045.1951073842624	1199.8084482533034
250	31	9		85.14142646209305		1472.5780539584312	727.7400806606711	484.27090817021	754.4290059376032	1374.2889525132623		500.8383596530921
251	31	10		1433.440114724016	1472.5780539584312		1264.918277992693	1852.0498272184795	789.915501810162	2766.039497187269		1581.4583657181747
252	31	12		774.2345009749953	727.7400806606711	1264.918277992693		777.2881142150574	924.3004111218387	1593.1039671032145		419.5983943010269
253	31	13		566.1582155193016	484.27090817021	1852.0498272184795	777.2881142150574		1208.5310556622035	920.4649979765662		360.4972260642237
254	31	14		694.8077521876105	754.4290059376032	789.915501810162	924.3004111218387	1208.5310556622035		2122.123936060286		1045.1951073842624
255	31	15		1445.844152216967	1374.2889525132623	2766.039497187269	1593.1039671032145	920.4649979765662	2122.123936060286			1199.8084482533034
256	32	5			71.886194780361	1433.2080492726798	782.1663026492512	539.7708425804417	695.0425346696417	1451.7443387180815		602.1627686929838
257	32	8		602.1627686929838	531.751469203424	1605.1530495563343	428.5931928997473	312.5884874719477	1073.0405980204105	1185.17324682934
258	32	9		71.886194780361		1454.9364462065	732.0116119297562	472.982623888024	736.0061141050392	1398.7466711309808		531.751469203424
259	32	10		1433.2080492726798	1454.9364462065		1275.4501411266533	1807.0106875721572	789.3792260377771	2771.5570646299166		1605.1530495563343
260	32	12		782.1663026492512	732.0116119297562	1275.4501411266533		730.8700722426661	937.056028207492	1592.5555720288069		428.5931928997473
261	32	13		539.7708425804417	472.982623888024	1807.0106875721572	730.8700722426661		1170.646642885888	968.8177395671489		312.5884874719477
262	32	14		695.0425346696417	736.0061141050392	789.3792260377771	937.056028207492	1170.646642885888		2128.2124541501958		1073.0405980204105
263	32	15		1451.7443387180815	1398.7466711309808	2771.5570646299166	1592.5555720288069	968.8177395671489	2128.2124541501958			1185.17324682934
264	33	5			72.91819046026855	1433.6722298001032	767.0822967583074	511.15683747750063	695.3406539243912	1464.203281651834		643.2163807771068
265	33	8		643.2163807771068	570.4367844029696	1678.6811043196979	480.46884654470574	348.9659725531989	1141.5128393934078	1118.3578642366674
266	33	9		72.91819046026855		1453.3155627736187	714.4870975042166	449.05303138938945	734.839480771141	1411.5161396526785		570.4367844029696
267	33	10		1433.6722298001032	1453.3155627736187		1273.488933010413	1824.2391564704449	789.3792260377771	2778.3268458732496		1678.6811043196979
268	33	12		767.0822967583074	714.4870975042166	1273.488933010413		773.5740510772061	925.8521075204181	1588.4482994419427		480.46884654470574
269	33	13		511.15683747750063	449.05303138938945	1824.2391564704449	773.5740510772061		1165.5592273668465	974.0260840963141		348.9659725531989
270	33	14		695.3406539243912	734.839480771141	789.3792260377771	925.8521075204181	1165.5592273668465		2138.9572517934994		1141.5128393934078
271	33	15		1464.203281651834	1411.5161396526785	2778.3268458732496	1588.4482994419427	974.0260840963141	2138.9572517934994			1118.3578642366674
272	34	5			72.07374695407475	1432.9240210143732	764.0242960796469	557.5020739871736	694.2522956389845	1480.562773069754		618.3660424861637
273	34	8		618.3660424861637	546.6336181575371	1653.7004905665353	465.99201978145504	339.0416641063455	1112.962291589432	1152.7729882765298
274	34	9		72.07374695407475		1453.198412124098	712.8355350289434	494.8621651530858	734.069904709354	1427.723800319936		546.6336181575371
275	34	10		1432.9240210143732	1453.198412124098		1270.4698441915102	1856.865992068356	789.915501810162	2792.483683927267		1653.7004905665353
276	34	12		764.0242960796469	712.8355350289434	1270.4698441915102		781.7533578437639	922.0767999467289	1602.188581284987		465.99201978145504
277	34	13		557.5020739871736	494.8621651530858	1856.865992068356	781.7533578437639		1206.3442968323761	949.7527638812113		339.0416641063455
278	34	14		694.2522956389845	734.069904709354	789.915501810162	922.0767999467289	1206.3442968323761		2154.0266073101325		1112.962291589432
279	34	15		1480.562773069754	1427.723800319936	2792.483683927267	1602.188581284987	949.7527638812113	2154.0266073101325			1152.7729882765298
280	35	5			64.52615748671232	1432.9413150928408	733.6513562312824	597.2504709081442	694.8709412545613	1582.3173275294687		562.5287770416728
281	35	8		562.5287770416728	499.7624435669411	1636.6300169861238	461.9895155736762	299.3864559394763	1075.0331390240954	1244.2461573177552
282	35	9		64.52615748671232		1460.0433426785658	695.4588862758171	535.9125395062146	737.801633232131	1527.8353968932647		499.7624435669411
283	35	10		1432.9413150928408	1460.0433426785658		1266.935130541418	1878.2355583099793	789.0890713347892	2879.4873784234583		1636.6300169861238
284	35	12		733.6513562312824	695.4588862758171	1266.935130541418		759.8184404843041	900.472549553844	1666.0811992517051		461.9895155736762
285	35	13		597.2504709081442	535.9125395062146	1878.2355583099793	759.8184404843041		1238.7423057278702	1015.8524745257059		299.3864559394763
286	35	14		694.8709412545613	737.801633232131	789.0890713347892	900.472549553844	1238.7423057278702		2252.1470311682583		1075.0331390240954
287	35	15		1582.3173275294687	1527.8353968932647	2879.4873784234583	1666.0811992517051	1015.8524745257059	2252.1470311682583			1244.2461573177552
288	36	5			60.76028719484463	1432.889563085725	747.207007796367	620.4883661278429		1607.2352231394134		511.71433681303085
289	36	8		511.71433681303085	451.73028457255333	1603.899252602856	474.78468804290645	299.50041736197966		1305.4811373589432
290	36	9		60.76028719484463		1453.5310669194519	707.6229575133922	563.8007183393792		1559.4567162957746		451.73028457255333
291	36	10		1432.889563085725	1453.5310669194519		1256.499328491663	1884.6792996422496		2909.2894858538916		1603.899252602856
292	36	12		747.207007796367	707.6229575133922	1256.499328491663		768.272087219105		1712.7990249880456		474.78468804290645
293	36	13		620.4883661278429	563.8007183393792	1884.6792996422496	768.272087219105			1032.0477217648418		299.50041736197966
294	36	15		1607.2352231394134	1559.4567162957746	2909.2894858538916	1712.7990249880456	1032.0477217648418				1305.4811373589432
295	37	5			59.18878694482596	1437.1124260126624	733.8542515377287	608.4326174688533	697.5840899131803	1549.7950066057124		479.57826524979214
296	37	8		479.57826524979214	420.53195479059616	1595.1431166199477	471.72264096606597	306.0703554740315	1006.9230978580241	1263.5179559468081
297	37	9		59.18878694482596		1452.704482164215	691.6351097218821	555.8689706216745	729.0696125885374	1506.4210898683011		420.53195479059616
298	37	10		1437.1124260126624	1452.704482164215		1261.1336418080361	1887.8997920970276	790.0734538636266	2858.6037785079625		1595.1431166199477
299	37	12		733.8542515377287	691.6351097218821	1261.1336418080361		766.4295874377502	893.9701477118797	1655.7155930291892		471.72264096606597
300	37	13		608.4326174688533	555.8689706216745	1887.8997920970276	766.4295874377502		1249.750400079952	979.7209105148262		306.0703554740315
301	37	14		697.5840899131803	729.0696125885374	790.0734538636266	893.9701477118797	1249.750400079952		2224.307757483213		1006.9230978580241
302	37	15		1549.7950066057124	1506.4210898683011	2858.6037785079625	1655.7155930291892	979.7209105148262	2224.307757483213			1263.5179559468081
303	38	5			69.58807369082723	1435.4353216010813	727.4339317078906	583.2450707035593	696.5792309565367	1541.151071439786		474.9931578454578
304	38	8		474.9931578454578	406.6866115327624	1595.1068341963808	477.1180409500358	318.7319602738326	1005.1545279209561	1254.9761451916129
305	38	9		69.58807369082723		1461.9265756186253	685.2456676258523	519.8534048171657	740.628533746844	1484.9320270638652		406.6866115327624
306	38	10		1435.4353216010813	1461.9265756186253		1251.1550913056303	1887.8547679840206	789.4933897760006	2849.997730262254		1595.1068341963808
307	38	12		727.4339317078906	685.2456676258523	1251.1550913056303		791.5974750465036	883.1167816319652	1655.4289474332627		477.1180409500358
308	38	13		583.2450707035593	519.8534048171657	1887.8547679840206	791.5974750465036		1236.5670473128419	979.6525213053861		318.7319602738326
309	38	14		696.5792309565367	740.628533746844	789.4933897760006	883.1167816319652	1236.5670473128419		2215.238418319798		1005.1545279209561
310	38	15		1541.151071439786	1484.9320270638652	2849.997730262254	1655.4289474332627	979.6525213053861	2215.238418319798			1254.9761451916129
311	39	5				1434.4204404567024	720.0337665693186	587.7157582539369	696.1947015742077	1525.0272538548286		493.4270462793867
312	39	8		493.4270462793867		1582.9634392493087	441.6498896184624	352.45788755537876	1005.6928271097493	1251.382485493544
313	39	10		1434.4204404567024			1257.7422728842344	1896.5229533280108	789.0890713347892	2834.084001048663		1582.9634392493087
314	39	12		720.0337665693186		1257.7422728842344		792.6897643466831	884.3862631791609	1631.981081385443		441.6498896184624
315	39	13		587.7157582539369		1896.5229533280108	792.6897643466831		1243.6161485764005	956.1005765608553		352.45788755537876
316	39	14		696.1947015742077		789.0890713347892	884.3862631791609	1243.6161485764005		2199.0981248002554		1005.6928271097493
317	39	15		1525.0272538548286		2834.084001048663	1631.981081385443	956.1005765608553	2199.0981248002554			1251.382485493544
318	40	5			170.67970734683135	1434.9192485990284	707.3196766667812	591.4188448130478	696.0675703550626	1535.786158617143		508.26776899583155
319	40	8		508.26776899583155	488.50006397133666	1590.6095136770684	421.8364612026798	347.1744878299671	1018.0334289697956	1253.4312904982069
320	40	9		170.67970734683135		1604.127586104048	781.7760628850183	468.49659817334856	865.3575128234572	1383.9912617137436		488.50006397133666
321	40	10		1434.9192485990284	1604.127586104048		1270.480470137184	1895.2130487098277	790.25	2843.4891638618915		1590.6095136770684
322	40	12		707.3196766667812	781.7760628850183	1270.480470137184		768.579289989003	886.7832669260285	1623.1574168884545		421.8364612026798
323	40	13		591.4188448130478	468.49659817334856	1895.2130487098277	768.579289989003		1244.8165778539424	965.6148947691311		347.1744878299671
324	40	14		696.0675703550626	865.3575128234572	790.25	886.7832669260285	1244.8165778539424		2209.443496109371		1018.0334289697956
325	40	15		1535.786158617143	1383.9912617137436	2843.4891638618915	1623.1574168884545	965.6148947691311	2209.443496109371			1253.4312904982069
326	41	5			132.23204036843717	1434.9711887351607	685.3408367374586	615.7541108267163	696.1309144119373	1533.0347558030119		442.3068081094841
327	41	8		442.3068081094841	354.33494041654995	1576.3540607997938	440.3478738452134	337.53009125113573	977.214440386551	1264.9409571201338
328	41	9		132.23204036843717		1541.2894358296237	676.1896923201358	485.73893451112195	820.2493904295205	1401.200958107009		354.33494041654995
329	41	10		1434.9711887351607	1541.2894358296237		1260.8908061366774	1906.7627834893358	789.7833959384054	2840.1715617194677		1576.3540607997938
330	41	12		685.3408367374586	676.1896923201358	1260.8908061366774		759.2539512574169	865.0579821607336	1620.904261515775		440.3478738452134
331	41	13		615.7541108267163	485.73893451112195	1906.7627834893358	759.2539512574169		1263.4564199053325	945.5720821280628		337.53009125113573
332	41	14		696.1309144119373	820.2493904295205	789.7833959384054	865.0579821607336	1263.4564199053325		2206.325806063103		977.214440386551
333	41	15		1533.0347558030119	1401.200958107009	2840.1715617194677	1620.904261515775	945.5720821280628	2206.325806063103			1264.9409571201338
334	42	5			156.24859999372794	1434.9365186307023	679.138056657113	623.4142382878338	696.0453020457792	1543.0391480775852		427.2385896662426
335	42	8		427.2385896662426	323.69671376150853	1625.4124476575169	489.5840709214302	296.5183383873584	1004.531296177476	1228.1014819631152
336	42	9		156.24859999372794		1571.0990778751034	686.0183124377949	474.39678803718726	848.0396880453178	1387.067883162176		323.69671376150853
337	42	10		1434.9365186307023	1571.0990778751034		1281.0946735116809	1920.7167932831742	789.8273545528795	2847.2292891511215		1625.4124476575169
338	42	12		679.138056657113	686.0183124377949	1281.0946735116809		755.4383247492809	877.049207570476	1605.007496088414		489.5840709214302
339	42	13		623.4142382878338	474.39678803718726	1920.7167932831742	755.4383247492809		1274.6082731568943	942.0414667094013		296.5183383873584
340	42	14		696.0453020457792	848.0396880453178	789.8273545528795	877.049207570476	1274.6082731568943		2215.340069831266		1004.531296177476
341	42	15		1543.0391480775852	1387.067883162176	2847.2292891511215	1605.007496088414	942.0414667094013	2215.340069831266			1228.1014819631152
342	43	5			205.79874878142482	1434.1883157382088	700.3251030771352	617.4338021197091	695.1915203740621	1568.4964934611744		397.4500754811854
343	43	8		397.4500754811854	269.5859093127829	1637.5726128938527	544.9342276825708	271.8415209271755	999.2133468384017	1242.1942531262976
344	43	9		205.79874878142482		1620.0861859790052	728.4364248168813	430.13675151049347	898.0579741865221	1365.1705479536247		269.5859093127829
345	43	10		1434.1883157382088	1620.0861859790052		1282.7283909698108	1907.7914259687823	790.1174754427344	2860.7959775209415		1637.5726128938527
346	43	12		700.3251030771352	728.4364248168813	1282.7283909698108		753.2816538320842	891.5699636035301	1617.8338913497887		544.9342276825708
347	43	13		617.4338021197091	430.13675151049347	1907.7914259687823	753.2816538320842		1264.5	972.6038504961822		271.8415209271755
348	43	14		695.1915203740621	898.0579741865221	790.1174754427344	891.5699636035301	1264.5		2236.4285143952175		999.2133468384017
349	43	15		1568.4964934611744	1365.1705479536247	2860.7959775209415	1617.8338913497887	972.6038504961822	2236.4285143952175			1242.1942531262976
350	44	5			222.38100750738585	1433.4748210205855	703.2625754296897	614.9341936337579	695.7469457353011	1573.5449032360023		407.4820548195957
351	44	8		407.4820548195957	272.9657716637747	1668.661683056215	577.9646399218555	243.90226013712953	1024.9316135723398	1218.3205910186366
352	44	9		222.38100750738585		1641.4853791612036	752.9264987367625	422.0759706498346	917.1575655251391	1358.2615727465752		272.9657716637747
353	44	10		1433.4748210205855	1641.4853791612036		1285.4046298734106	1909.9639067270355	788.8429818411266	2862.656327609027		1668.661683056215
354	44	12		703.2625754296897	752.9264987367625	1285.4046298734106		759.3986518950372	896.0769009967838	1616.8154076764608		577.9646399218555
355	44	13		614.9341936337579	422.0759706498346	1909.9639067270355	759.3986518950372		1265.1324535399447	976.1486182953905		243.90226013712953
356	44	14		695.7469457353011	917.1575655251391	788.8429818411266	896.0769009967838	1265.1324535399447		2241.1275064127876		1024.9316135723398
357	44	15		1573.5449032360023	1358.2615727465752	2862.656327609027	1616.8154076764608	976.1486182953905	2241.1275064127876			1218.3205910186366
358	45	5			222.9121183336608	1435.7193754351858	704.5708356865192	599.8170554427408	696.6230149801254	1565.8493102786103		393.21829179223084
359	45	8		393.21829179223084	246.21497212801663	1671.8403781461914	594.4584194878562	231.60769633153384	1019.9627444176576	1215.8444853269682
360	45	9		222.9121183336608		1641.6003053423206	748.05163591827	403.17435744352593	917.8539167536411	1347.988733261521		246.21497212801663
361	45	10		1435.7193754351858	1641.6003053423206		1284.640635547545	1897.5816517346493	790.4076479893145	2858.8298851977884		1671.8403781461914
362	45	12		704.5708356865192	748.05163591827	1284.640635547545		751.9809256224522	895.5684298254378	1614.9853327507344		594.4584194878562
363	45	13		599.8170554427408	403.17435744352593	1897.5816517346493	751.9809256224522		1250.5611240559176	984.5398988867846		231.60769633153384
364	45	14		696.6230149801254	917.8539167536411	790.4076479893145	895.5684298254378	1250.5611240559176		2234.893467818992		1019.9627444176576
365	45	15		1565.8493102786103	1347.988733261521	2858.8298851977884	1614.9853327507344	984.5398988867846	2234.893467818992			1215.8444853269682
366	46	5			197.0242688097078	1434.4550358934225	696.1181652564455	611.5493643198397	696.2166060214306	1568.847108548185		402.9789851840912
367	46	8		402.9789851840912	256.7832256982531	1697.4367624450697	620.0252515019046	234.65626456585386	1040.6542413309044	1197.6433369329952
368	46	9		197.0242688097078		1617.0106098909803	735.535731626955	430.30693986967026	891.9426130643159	1376.5254492743677		256.7832256982531
369	46	10		1434.4550358934225	1617.0106098909803		1276.320982355144	1929.1147257226564	789.3792260377771	2862.4779475133078		1697.4367624450697
370	46	12		696.1181652564455	735.535731626955	1276.320982355144		794.679573790594	884.3728356863976	1624.748980612082		620.0252515019046
371	46	13		611.5493643198397	430.30693986967026	1929.1147257226564	794.679573790594		1272.8359330644307	965.6358656346605		234.65626456585386
372	46	14		696.2166060214306	891.9426130643159	789.3792260377771	884.3728356863976	1272.8359330644307		2238.1102659386556		1040.6542413309044
373	46	15		1568.847108548185	1376.5254492743677	2862.4779475133078	1624.748980612082	965.6358656346605	2238.1102659386556			1197.6433369329952
374	47	5			194.5804782088892	1433.9389151912992	664.4932279564631	619.9026133192212	695.5979891431545	1568.250338753351		366.28540784475706
375	47	8		366.28540784475706	230.01100517149175	1653.1315170003868	567.2417914787309	265.80679073341975	996.009569482141	1241.52552329785
376	47	9		194.5804782088892		1611.6211170743575	698.4547676836346	448.6675411705197	888.1054273001602	1376.8037487238332		230.01100517149175
377	47	10		1433.9389151912992	1611.6211170743575		1272.3777200580023	1897.1333802608608	789.713634806947	2861.6749138397954		1653.1315170003868
378	47	12		664.4932279564631	698.4547676836346	1272.3777200580023		720.4089116605929	862.3987259382982	1618.3482706142088		567.2417914787309
379	47	13		619.9026133192212	448.6675411705197	1897.1333802608608	720.4089116605929		1260.8568762948473	978.7163148737227		265.80679073341975
380	47	14		695.5979891431545	888.1054273001602	789.713634806947	862.3987259382982	1260.8568762948473		2237.1426669973466		996.009569482141
381	47	15		1568.250338753351	1376.8037487238332	2861.6749138397954	1618.3482706142088	978.7163148737227	2237.1426669973466			1241.52552329785
382	48	2		734.9245709594965	575.7795259472153	1885.7066646220455	653.071253769449	205.53846963524856	1312.7032461679983	978.5038643255324		309.14448482869625
383	48	5	734.9245709594965		211.85092046059182	1434.4550358934225	664.8658229297097	609.2518465298239	695.8960500678244	1567.3174734239392		427.0325660883488
384	48	8	309.14448482869625	427.0325660883488	292.14829282403826	1655.8720700887493	527.9764436033108	235.42222707297626	1025.008353624496	1219.1598028970607
385	48	9	575.7795259472153	211.85092046059182		1625.3732071435163	700.8196986386727	419.49016675006817	904.5392473519322	1357.719595498275		292.14829282403826
386	48	10	1885.7066646220455	1434.4550358934225	1625.3732071435163		1262.861953065338	1890.846652296267	789.5812576929623	2861.212647200484		1655.8720700887493
387	48	12	653.071253769449	664.8658229297097	700.8196986386727	1262.861953065338		725.9368085446556	854.3433150671924	1627.0744451315065		527.9764436033108
388	48	13	205.53846963524856	609.2518465298239	419.49016675006817	1890.846652296267	725.9368085446556		1251.816779724573	986.2943272674745		235.42222707297626
389	48	14	1312.7032461679983	695.8960500678244	904.5392473519322	789.5812576929623	854.3433150671924	1251.816779724573		2236.3126458525426		1025.008353624496
390	48	15	978.5038643255324	1567.3174734239392	1357.719595498275	2861.212647200484	1627.0744451315065	986.2943272674745	2236.3126458525426			1219.1598028970607
391	49	2		741.8283157173229	609.7541000272159	1858.2911673093643	620.650666639455	302.71201248050926	1300.646954403846	1010.5548290419476		255.15595721048726
392	49	5	741.8283157173229		169.46699531177154	1434.2056381495647	655.30946887711	580.1226702172568	695.8327744508733	1567.3888517212313		490.2984422777621
393	49	8	255.15595721048726	490.2984422777621	373.06567786383135	1662.3509331666403	491.68619311508024	261.02993123394873	1058.51797929936	1201.976549272073
394	49	9	609.7541000272159	169.46699531177154		1580.3609160568353	667.6314945387163	415.85288865174425	860.0243092494537	1398.2062169079352		373.06567786383135
395	49	10	1858.2911673093643	1434.2056381495647	1580.3609160568353		1256.4483922947254	1894.44008878613	789.669432420934	2861.2532656163103		1662.3509331666403
396	49	12	620.650666639455	655.30946887711	667.6314945387163	1256.4483922947254		752.71612344894	843.8686212912529	1630.7314501474484		491.68619311508024
397	49	13	302.71201248050926	580.1226702172568	415.85288865174425	1894.44008878613	752.71612344894		1238.4554140137625	998.2033860892278		261.02993123394873
398	49	14	1300.646954403846	695.8327744508733	860.0243092494537	789.669432420934	843.8686212912529	1238.4554140137625		2236.521475975583		1058.51797929936
399	49	15	1010.5548290419476	1567.3888517212313	1398.2062169079352	2861.2532656163103	1630.7314501474484	998.2033860892278	2236.521475975583			1201.976549272073
400	50	2		755.0149419051255	566.8732221581823	1893.5027396336136	654.1541293915373	338.15528977083886	1326.7100521590994	973.8845221585566		281.8453698395629
401	50	5	755.0149419051255		189.46058297176222	1434.669844424145	653.4352014545896	624.6703630715964	695.3406539243912	1567.8985936596794		492.9473856305559
402	50	8	281.8453698395629	492.9473856305559	304.196996204762	1643.816918789924	463.28075990699205	367.50212584419154	1046.5563768856412	1219.8619286624205
403	50	9	566.8732221581823	189.46058297176222		1511.0602651780637	547.8760124334702	475.0097367423114	822.1286775803409	1415.6157008524594		304.196996204762
404	50	10	1893.5027396336136	1434.669844424145	1511.0602651780637		1260.5157674539419	1967.2476013455957	790.3635634946743	2861.946726006618		1643.816918789924
405	50	12	654.1541293915373	653.4352014545896	547.8760124334702	1260.5157674539419		830.6672769526919	845.0559522895511	1626.8801623045258		463.28075990699205
406	50	13	338.15528977083886	624.6703630715964	475.0097367423114	1967.2476013455957	830.6672769526919		1297.0372247934906	944.0479662072262		367.50212584419154
407	50	14	1326.7100521590994	695.3406539243912	822.1286775803409	790.3635634946743	845.0559522895511	1297.0372247934906		2236.384051320345		1046.5563768856412
408	50	15	973.8845221585566	1567.8985936596794	1415.6157008524594	2861.946726006618	1626.8801623045258	944.0479662072262	2236.384051320345			1219.8619286624205
409	51	5			279.0889195220763	1434.4204404567024		550.7791072653356	696.1309144119373	1566.8433632625822		496.5549440897754
410	51	8		496.5549440897754	239.45628515451418	1646.6032650581014		326.08712409415983	1050.959829156186	1215.6945802708838
411	51	9		279.0889195220763		1466.7285450961947		434.69328267181675	823.0842150108335	1419.2308656451917		239.45628515451418
412	51	10		1434.4204404567024	1466.7285450961947			1900.815252727103	789.4233655016806	2860.7364654927583		1646.6032650581014
413	51	13		550.7791072653356	434.69328267181675	1900.815252727103			1225.3175608796275	1016.7738194898608		326.08712409415983
414	51	14		696.1309144119373	823.0842150108335	789.4233655016806		1225.3175608796275		2236.109260523734		1050.959829156186
415	51	15		1566.8433632625822	1419.2308656451917	2860.7364654927583		1016.7738194898608	2236.109260523734			1215.6945802708838
