## Supplementary material for "The BumbleBox: An open-source platform for quantifying behavior in bumblebee colonies": Sample BumbleBox Data Output: bumblebox-01_2023-10-28_04-25-02_raw.csv

filename	colony number	datetime	frame	ID	centroidX	centroidY	frontX	frontY
bumblebox-01_2023-10-28_04-25-02	01	2023-10-28_04-25-02	0	12	2322.5	1955.75	2336.0	1975.0
bumblebox-01_2023-10-28_04-25-02	01	2023-10-28_04-25-02	0	2	2336.75	1678.75	2332.5	1711.5
bumblebox-01_2023-10-28_04-25-02	01	2023-10-28_04-25-02	0	13	1700.5	1272.5	1680.5	1298.5
bumblebox-01_2023-10-28_04-25-02	01	2023-10-28_04-25-02	0	15	2180.75	541.0	2208.0	551.5
bumblebox-01_2023-10-28_04-25-02	01	2023-10-28_04-25-02	0	10	1358.0	2982.25	1368.5	3009.5
bumblebox-01_2023-10-28_04-25-02	01	2023-10-28_04-25-02	0	14	1219.5	2206.0	1212.0	2176.0
bumblebox-01_2023-10-28_04-25-02	01	2023-10-28_04-25-02	0	5	1457.75	1552.5	1458.0	1580.5
bumblebox-01_2023-10-28_04-25-02	01	2023-10-28_04-25-02	0	9	1596.25	1497.5	1576.5	1496.5
bumblebox-01_2023-10-28_04-25-02	01	2023-10-28_04-25-02	1	12	2330.75	1956.75	2343.5	1974.5
bumblebox-01_2023-10-28_04-25-02	01	2023-10-28_04-25-02	1	2	2325.25	1666.0	2327.5	1698.0
bumblebox-01_2023-10-28_04-25-02	01	2023-10-28_04-25-02	1	13	1703.75	1271.5	1683.5	1296.5
bumblebox-01_2023-10-28_04-25-02	01	2023-10-28_04-25-02	1	15	2179.75	540.25	2206.5	551.0
bumblebox-01_2023-10-28_04-25-02	01	2023-10-28_04-25-02	1	10	1358.5	2982.25	1368.5	3009.5
bumblebox-01_2023-10-28_04-25-02	01	2023-10-28_04-25-02	1	14	1219.25	2205.75	1211.0	2176.0
bumblebox-01_2023-10-28_04-25-02	01	2023-10-28_04-25-02	1	5	1457.0	1552.75	1458.0	1580.5
bumblebox-01_2023-10-28_04-25-02	01	2023-10-28_04-25-02	1	9	1611.5	1486.0	1588.5	1485.5
bumblebox-01_2023-10-28_04-25-02	01	2023-10-28_04-25-02	2	10	1358.25	2982.25	1369.0	3010.0
bumblebox-01_2023-10-28_04-25-02	01	2023-10-28_04-25-02	2	12	2295.0	1946.5	2314.0	1966.5
bumblebox-01_2023-10-28_04-25-02	01	2023-10-28_04-25-02	2	2	2326.5	1676.25	2320.0	1708.5
bumblebox-01_2023-10-28_04-25-02	01	2023-10-28_04-25-02	2	13	1712.5	1251.5	1688.5	1273.5
bumblebox-01_2023-10-28_04-25-02	01	2023-10-28_04-25-02	2	15	2179.75	539.25	2207.5	549.0
bumblebox-01_2023-10-28_04-25-02	01	2023-10-28_04-25-02	2	14	1219.5	2206.0	1211.5	2176.5
bumblebox-01_2023-10-28_04-25-02	01	2023-10-28_04-25-02	2	5	1457.25	1552.75	1458.0	1580.5
bumblebox-01_2023-10-28_04-25-02	01	2023-10-28_04-25-02	2	9	1609.25	1499.0	1587.0	1497.5
bumblebox-01_2023-10-28_04-25-02	01	2023-10-28_04-25-02	3	10	1358.25	2982.0	1368.5	3009.5
bumblebox-01_2023-10-28_04-25-02	01	2023-10-28_04-25-02	3	12	2293.0	1966.5	2309.0	1986.5
bumblebox-01_2023-10-28_04-25-02	01	2023-10-28_04-25-02	3	2	2323.75	1701.25	2317.0	1734.0
bumblebox-01_2023-10-28_04-25-02	01	2023-10-28_04-25-02	3	13	1722.0	1251.0	1696.0	1270.5
bumblebox-01_2023-10-28_04-25-02	01	2023-10-28_04-25-02	3	15	2177.0	541.25	2204.0	551.5
bumblebox-01_2023-10-28_04-25-02	01	2023-10-28_04-25-02	3	14	1219.75	2205.25	1212.0	2175.5
bumblebox-01_2023-10-28_04-25-02	01	2023-10-28_04-25-02	3	5	1457.75	1552.5	1458.5	1580.0
bumblebox-01_2023-10-28_04-25-02	01	2023-10-28_04-25-02	3	9	1564.0	1522.5	1548.5	1521.0
bumblebox-01_2023-10-28_04-25-02	01	2023-10-28_04-25-02	4	10	1358.5	2982.5	1369.0	3010.0
bumblebox-01_2023-10-28_04-25-02	01	2023-10-28_04-25-02	4	12	2301.5	1962.25	2316.0	1982.5
bumblebox-01_2023-10-28_04-25-02	01	2023-10-28_04-25-02	4	2	2324.0	1651.5	2324.5	1684.5
bumblebox-01_2023-10-28_04-25-02	01	2023-10-28_04-25-02	4	13	1722.75	1219.25	1692.5	1232.5
bumblebox-01_2023-10-28_04-25-02	01	2023-10-28_04-25-02	4	15	2175.75	540.75	2202.5	551.5
bumblebox-01_2023-10-28_04-25-02	01	2023-10-28_04-25-02	4	5	1457.5	1552.5	1458.5	1580.5
bumblebox-01_2023-10-28_04-25-02	01	2023-10-28_04-25-02	4	9	1684.0	1530.75	1661.0	1506.0
bumblebox-01_2023-10-28_04-25-02	01	2023-10-28_04-25-02	5	12	2306.25	1952.5	2320.5	1973.5
bumblebox-01_2023-10-28_04-25-02	01	2023-10-28_04-25-02	5	2	2311.0	1683.75	2312.0	1717.5
bumblebox-01_2023-10-28_04-25-02	01	2023-10-28_04-25-02	5	13	1752.25	1227.75	1726.5	1247.0
bumblebox-01_2023-10-28_04-25-02	01	2023-10-28_04-25-02	5	4	1941.25	1092.5	1962.0	1112.0
bumblebox-01_2023-10-28_04-25-02	01	2023-10-28_04-25-02	5	15	2175.0	541.5	2201.0	552.0
bumblebox-01_2023-10-28_04-25-02	01	2023-10-28_04-25-02	5	10	1358.5	2982.0	1368.5	3009.5
bumblebox-01_2023-10-28_04-25-02	01	2023-10-28_04-25-02	5	14	1219.25	2206.0	1212.0	2176.5
bumblebox-01_2023-10-28_04-25-02	01	2023-10-28_04-25-02	5	5	1457.5	1552.75	1458.5	1581.0
bumblebox-01_2023-10-28_04-25-02	01	2023-10-28_04-25-02	5	9	1838.75	1546.5	1835.5	1515.0
bumblebox-01_2023-10-28_04-25-02	01	2023-10-28_04-25-02	6	12	2270.0	1944.75	2293.5	1963.0
bumblebox-01_2023-10-28_04-25-02	01	2023-10-28_04-25-02	6	2	2300.0	1677.0	2303.5	1710.0
bumblebox-01_2023-10-28_04-25-02	01	2023-10-28_04-25-02	6	13	1747.5	1215.75	1727.0	1240.0
bumblebox-01_2023-10-28_04-25-02	01	2023-10-28_04-25-02	6	15	2176.0	541.5	2203.0	552.5
bumblebox-01_2023-10-28_04-25-02	01	2023-10-28_04-25-02	6	10	1358.25	2982.25	1368.5	3010.0
bumblebox-01_2023-10-28_04-25-02	01	2023-10-28_04-25-02	6	14	1219.25	2206.0	1212.0	2175.5
bumblebox-01_2023-10-28_04-25-02	01	2023-10-28_04-25-02	6	5	1457.25	1552.25	1458.0	1580.0
bumblebox-01_2023-10-28_04-25-02	01	2023-10-28_04-25-02	6	9	1930.25	1444.75	1944.0	1414.5
bumblebox-01_2023-10-28_04-25-02	01	2023-10-28_04-25-02	6	4	1989.5	1105.75	2009.0	1122.5
bumblebox-01_2023-10-28_04-25-02	01	2023-10-28_04-25-02	7	10	1358.0	2982.25	1368.5	3009.5
bumblebox-01_2023-10-28_04-25-02	01	2023-10-28_04-25-02	7	12	2285.0	1936.75	2300.0	1962.5
bumblebox-01_2023-10-28_04-25-02	01	2023-10-28_04-25-02	7	5	1457.75	1552.25	1458.5	1580.5
bumblebox-01_2023-10-28_04-25-02	01	2023-10-28_04-25-02	7	13	1752.75	1217.5	1735.5	1244.0
bumblebox-01_2023-10-28_04-25-02	01	2023-10-28_04-25-02	7	15	2178.75	539.25	2205.0	550.0
bumblebox-01_2023-10-28_04-25-02	01	2023-10-28_04-25-02	7	14	1219.25	2206.0	1211.5	2176.0
bumblebox-01_2023-10-28_04-25-02	01	2023-10-28_04-25-02	7	2	2333.25	1648.75	2325.0	1679.0
bumblebox-01_2023-10-28_04-25-02	01	2023-10-28_04-25-02	7	9	1946.0	1490.5	1974.5	1485.0
bumblebox-01_2023-10-28_04-25-02	01	2023-10-28_04-25-02	8	12	2282.0	1939.25	2271.5	1969.5
bumblebox-01_2023-10-28_04-25-02	01	2023-10-28_04-25-02	8	2	2304.0	1618.5	2284.5	1643.5
bumblebox-01_2023-10-28_04-25-02	01	2023-10-28_04-25-02	8	5	1457.25	1552.5	1458.0	1580.5
bumblebox-01_2023-10-28_04-25-02	01	2023-10-28_04-25-02	8	13	1746.25	1220.25	1729.5	1247.5
bumblebox-01_2023-10-28_04-25-02	01	2023-10-28_04-25-02	8	15	2178.5	539.5	2205.0	550.0
bumblebox-01_2023-10-28_04-25-02	01	2023-10-28_04-25-02	8	10	1358.25	2982.25	1369.0	3010.0
bumblebox-01_2023-10-28_04-25-02	01	2023-10-28_04-25-02	8	9	2014.0	1454.25	2039.5	1438.5
bumblebox-01_2023-10-28_04-25-02	01	2023-10-28_04-25-02	9	12	2272.25	1948.25	2255.5	1976.5
bumblebox-01_2023-10-28_04-25-02	01	2023-10-28_04-25-02	9	2	2303.25	1627.0	2277.0	1647.0
bumblebox-01_2023-10-28_04-25-02	01	2023-10-28_04-25-02	9	8	2063.0	1561.0	2073.0	1589.0
bumblebox-01_2023-10-28_04-25-02	01	2023-10-28_04-25-02	9	5	1457.0	1552.25	1458.0	1580.0
bumblebox-01_2023-10-28_04-25-02	01	2023-10-28_04-25-02	9	13	1738.5	1229.75	1720.0	1257.0
bumblebox-01_2023-10-28_04-25-02	01	2023-10-28_04-25-02	9	15	2180.0	541.0	2206.5	552.0
bumblebox-01_2023-10-28_04-25-02	01	2023-10-28_04-25-02	9	10	1358.75	2982.5	1369.0	3010.0
bumblebox-01_2023-10-28_04-25-02	01	2023-10-28_04-25-02	9	14	1219.0	2205.75	1211.0	2176.0
bumblebox-01_2023-10-28_04-25-02	01	2023-10-28_04-25-02	9	9	2032.5	1438.25	2053.5	1414.5
bumblebox-01_2023-10-28_04-25-02	01	2023-10-28_04-25-02	10	12	2255.5	1947.5	2237.5	1974.5
bumblebox-01_2023-10-28_04-25-02	01	2023-10-28_04-25-02	10	2	2297.25	1616.5	2270.5	1635.5
bumblebox-01_2023-10-28_04-25-02	01	2023-10-28_04-25-02	10	13	1766.5	1206.0	1746.5	1231.0
bumblebox-01_2023-10-28_04-25-02	01	2023-10-28_04-25-02	10	15	2181.0	541.25	2207.5	552.0
bumblebox-01_2023-10-28_04-25-02	01	2023-10-28_04-25-02	10	10	1358.25	2982.5	1369.0	3010.0
bumblebox-01_2023-10-28_04-25-02	01	2023-10-28_04-25-02	10	14	1219.5	2205.5	1212.0	2175.5
bumblebox-01_2023-10-28_04-25-02	01	2023-10-28_04-25-02	10	5	1457.5	1552.75	1458.5	1580.0
bumblebox-01_2023-10-28_04-25-02	01	2023-10-28_04-25-02	10	9	1959.0	1467.0	1954.0	1434.5
bumblebox-01_2023-10-28_04-25-02	01	2023-10-28_04-25-02	11	10	1358.25	2982.5	1369.0	3010.0
bumblebox-01_2023-10-28_04-25-02	01	2023-10-28_04-25-02	11	12	2247.75	1938.5	2231.0	1966.5
bumblebox-01_2023-10-28_04-25-02	01	2023-10-28_04-25-02	11	8	2038.75	1614.25	2036.5	1647.0
bumblebox-01_2023-10-28_04-25-02	01	2023-10-28_04-25-02	11	13	1801.5	1221.5	1801.5	1253.0
bumblebox-01_2023-10-28_04-25-02	01	2023-10-28_04-25-02	11	15	2181.25	541.0	2208.0	551.5
bumblebox-01_2023-10-28_04-25-02	01	2023-10-28_04-25-02	11	14	1218.75	2206.0	1211.0	2176.0
bumblebox-01_2023-10-28_04-25-02	01	2023-10-28_04-25-02	11	2	2282.0	1601.25	2255.0	1620.0
bumblebox-01_2023-10-28_04-25-02	01	2023-10-28_04-25-02	11	5	1457.75	1552.25	1458.5	1580.0
bumblebox-01_2023-10-28_04-25-02	01	2023-10-28_04-25-02	11	9	1846.5	1484.0	1820.0	1464.0
bumblebox-01_2023-10-28_04-25-02	01	2023-10-28_04-25-02	12	12	2242.5	1937.75	2225.5	1965.5
bumblebox-01_2023-10-28_04-25-02	01	2023-10-28_04-25-02	12	8	2033.5	1628.0	2029.5	1661.5
bumblebox-01_2023-10-28_04-25-02	01	2023-10-28_04-25-02	12	2	2304.5	1604.5	2288.0	1629.0
bumblebox-01_2023-10-28_04-25-02	01	2023-10-28_04-25-02	12	5	1457.25	1552.75	1458.5	1580.5
bumblebox-01_2023-10-28_04-25-02	01	2023-10-28_04-25-02	12	4	2139.25	1336.0	2129.5	1367.5
bumblebox-01_2023-10-28_04-25-02	01	2023-10-28_04-25-02	12	13	1829.5	1208.5	1829.5	1241.0
bumblebox-01_2023-10-28_04-25-02	01	2023-10-28_04-25-02	12	15	2181.0	540.75	2207.5	551.5
bumblebox-01_2023-10-28_04-25-02	01	2023-10-28_04-25-02	12	10	1358.0	2982.75	1369.0	3010.0
bumblebox-01_2023-10-28_04-25-02	01	2023-10-28_04-25-02	12	14	1218.75	2205.75	1211.0	2176.0
bumblebox-01_2023-10-28_04-25-02	01	2023-10-28_04-25-02	12	9	1740.5	1453.25	1716.5	1430.0
bumblebox-01_2023-10-28_04-25-02	01	2023-10-28_04-25-02	13	10	1358.75	2982.75	1369.5	3010.5
bumblebox-01_2023-10-28_04-25-02	01	2023-10-28_04-25-02	13	12	2258.0	1960.25	2239.5	1987.0
bumblebox-01_2023-10-28_04-25-02	01	2023-10-28_04-25-02	13	8	2007.5	1720.0	1997.5	1750.0
bumblebox-01_2023-10-28_04-25-02	01	2023-10-28_04-25-02	13	2	2349.0	1612.75	2351.0	1641.5
bumblebox-01_2023-10-28_04-25-02	01	2023-10-28_04-25-02	13	4	2129.5	1396.5	2116.5	1427.0
bumblebox-01_2023-10-28_04-25-02	01	2023-10-28_04-25-02	13	13	1833.5	1181.5	1803.5	1193.0
bumblebox-01_2023-10-28_04-25-02	01	2023-10-28_04-25-02	13	15	2183.5	543.5	2210.5	554.0
bumblebox-01_2023-10-28_04-25-02	01	2023-10-28_04-25-02	13	5	1457.5	1552.5	1458.5	1580.0
bumblebox-01_2023-10-28_04-25-02	01	2023-10-28_04-25-02	13	9	1709.5	1424.5	1688.5	1398.0
bumblebox-01_2023-10-28_04-25-02	01	2023-10-28_04-25-02	14	12	2256.5	2000.5	2225.0	2009.0
bumblebox-01_2023-10-28_04-25-02	01	2023-10-28_04-25-02	14	2	2405.0	1603.25	2407.0	1632.5
bumblebox-01_2023-10-28_04-25-02	01	2023-10-28_04-25-02	14	4	2158.75	1393.25	2158.5	1426.0
bumblebox-01_2023-10-28_04-25-02	01	2023-10-28_04-25-02	14	13	1822.75	1179.75	1790.0	1180.0
bumblebox-01_2023-10-28_04-25-02	01	2023-10-28_04-25-02	14	15	2183.25	542.5	2210.0	553.0
bumblebox-01_2023-10-28_04-25-02	01	2023-10-28_04-25-02	14	10	1358.25	2982.25	1369.0	3010.0
bumblebox-01_2023-10-28_04-25-02	01	2023-10-28_04-25-02	14	14	1218.75	2206.0	1211.0	2176.5
bumblebox-01_2023-10-28_04-25-02	01	2023-10-28_04-25-02	14	5	1457.25	1552.75	1458.5	1580.5
bumblebox-01_2023-10-28_04-25-02	01	2023-10-28_04-25-02	14	9	1700.5	1422.5	1685.0	1392.5
bumblebox-01_2023-10-28_04-25-02	01	2023-10-28_04-25-02	15	12	2216.25	2001.5	2183.5	2000.5
bumblebox-01_2023-10-28_04-25-02	01	2023-10-28_04-25-02	15	5	1457.25	1552.5	1458.5	1580.5
bumblebox-01_2023-10-28_04-25-02	01	2023-10-28_04-25-02	15	4	2152.5	1492.25	2149.5	1519.5
bumblebox-01_2023-10-28_04-25-02	01	2023-10-28_04-25-02	15	13	1827.0	1163.75	1798.5	1152.0
bumblebox-01_2023-10-28_04-25-02	01	2023-10-28_04-25-02	15	15	2181.5	541.5	2208.5	552.0
bumblebox-01_2023-10-28_04-25-02	01	2023-10-28_04-25-02	15	10	1358.0	2982.5	1368.5	3009.5
bumblebox-01_2023-10-28_04-25-02	01	2023-10-28_04-25-02	15	14	1219.0	2206.0	1211.0	2176.5
bumblebox-01_2023-10-28_04-25-02	01	2023-10-28_04-25-02	15	9	1701.5	1416.75	1683.5	1389.0
bumblebox-01_2023-10-28_04-25-02	01	2023-10-28_04-25-02	16	12	2215.75	2003.0	2182.5	2004.0
bumblebox-01_2023-10-28_04-25-02	01	2023-10-28_04-25-02	16	4	2158.75	1493.25	2165.0	1521.0
bumblebox-01_2023-10-28_04-25-02	01	2023-10-28_04-25-02	16	9	1710.0	1409.5	1691.5	1382.5
bumblebox-01_2023-10-28_04-25-02	01	2023-10-28_04-25-02	16	13	1911.75	1179.75	1913.5	1154.5
bumblebox-01_2023-10-28_04-25-02	01	2023-10-28_04-25-02	16	15	2185.0	539.5	2212.5	548.0
bumblebox-01_2023-10-28_04-25-02	01	2023-10-28_04-25-02	16	10	1358.25	2982.5	1369.0	3010.0
bumblebox-01_2023-10-28_04-25-02	01	2023-10-28_04-25-02	16	14	1219.0	2205.5	1211.0	2175.5
bumblebox-01_2023-10-28_04-25-02	01	2023-10-28_04-25-02	16	5	1457.25	1552.5	1458.5	1580.5
bumblebox-01_2023-10-28_04-25-02	01	2023-10-28_04-25-02	17	12	2160.75	1966.0	2128.5	1962.0
bumblebox-01_2023-10-28_04-25-02	01	2023-10-28_04-25-02	17	4	2178.0	1463.25	2203.0	1485.0
bumblebox-01_2023-10-28_04-25-02	01	2023-10-28_04-25-02	17	13	1930.0	1186.75	1941.5	1179.0
bumblebox-01_2023-10-28_04-25-02	01	2023-10-28_04-25-02	17	15	2180.5	522.5	2209.0	524.0
bumblebox-01_2023-10-28_04-25-02	01	2023-10-28_04-25-02	17	10	1358.0	2982.75	1368.5	3010.0
bumblebox-01_2023-10-28_04-25-02	01	2023-10-28_04-25-02	17	14	1219.0	2206.25	1211.5	2176.5
bumblebox-01_2023-10-28_04-25-02	01	2023-10-28_04-25-02	17	5	1457.5	1552.75	1458.0	1581.0
bumblebox-01_2023-10-28_04-25-02	01	2023-10-28_04-25-02	17	9	1705.25	1412.0	1687.5	1383.5
bumblebox-01_2023-10-28_04-25-02	01	2023-10-28_04-25-02	18	10	1358.5	2982.75	1369.0	3010.0
bumblebox-01_2023-10-28_04-25-02	01	2023-10-28_04-25-02	18	12	2125.0	1948.5	2095.0	1940.0
bumblebox-01_2023-10-28_04-25-02	01	2023-10-28_04-25-02	18	4	2255.25	1429.25	2285.0	1442.5
bumblebox-01_2023-10-28_04-25-02	01	2023-10-28_04-25-02	18	13	1981.25	1212.0	2003.0	1202.5
bumblebox-01_2023-10-28_04-25-02	01	2023-10-28_04-25-02	18	15	2168.0	521.75	2196.0	515.5
bumblebox-01_2023-10-28_04-25-02	01	2023-10-28_04-25-02	18	14	1219.0	2205.75	1211.5	2175.5
bumblebox-01_2023-10-28_04-25-02	01	2023-10-28_04-25-02	18	5	1458.0	1552.5	1459.0	1580.5
bumblebox-01_2023-10-28_04-25-02	01	2023-10-28_04-25-02	18	9	1681.75	1385.5	1668.0	1355.5
bumblebox-01_2023-10-28_04-25-02	01	2023-10-28_04-25-02	19	12	2105.25	1948.25	2076.0	1937.5
bumblebox-01_2023-10-28_04-25-02	01	2023-10-28_04-25-02	19	15	2165.75	520.25	2193.5	510.5
bumblebox-01_2023-10-28_04-25-02	01	2023-10-28_04-25-02	19	10	1358.25	2982.5	1369.5	3009.5
bumblebox-01_2023-10-28_04-25-02	01	2023-10-28_04-25-02	19	14	1219.25	2206.0	1212.0	2176.0
bumblebox-01_2023-10-28_04-25-02	01	2023-10-28_04-25-02	19	9	1669.5	1380.75	1654.5	1352.5
bumblebox-01_2023-10-28_04-25-02	01	2023-10-28_04-25-02	20	10	1358.0	2982.5	1368.5	3010.0
bumblebox-01_2023-10-28_04-25-02	01	2023-10-28_04-25-02	20	12	2116.0	1942.5	2092.0	1950.0
bumblebox-01_2023-10-28_04-25-02	01	2023-10-28_04-25-02	20	8	2096.0	1598.75	2128.0	1607.5
bumblebox-01_2023-10-28_04-25-02	01	2023-10-28_04-25-02	20	5	1458.0	1553.0	1459.0	1581.5
bumblebox-01_2023-10-28_04-25-02	01	2023-10-28_04-25-02	20	15	2168.0	512.0	2195.5	499.5
bumblebox-01_2023-10-28_04-25-02	01	2023-10-28_04-25-02	20	14	1219.75	2205.75	1212.0	2175.5
bumblebox-01_2023-10-28_04-25-02	01	2023-10-28_04-25-02	20	9	1670.25	1380.75	1655.5	1351.5
bumblebox-01_2023-10-28_04-25-02	01	2023-10-28_04-25-02	21	12	2103.75	1930.25	2081.0	1938.5
bumblebox-01_2023-10-28_04-25-02	01	2023-10-28_04-25-02	21	8	2112.75	1608.0	2146.5	1610.0
bumblebox-01_2023-10-28_04-25-02	01	2023-10-28_04-25-02	21	15	2158.5	510.25	2184.0	496.0
bumblebox-01_2023-10-28_04-25-02	01	2023-10-28_04-25-02	21	10	1358.25	2983.0	1369.0	3010.0
bumblebox-01_2023-10-28_04-25-02	01	2023-10-28_04-25-02	21	14	1219.0	2205.75	1211.0	2176.0
bumblebox-01_2023-10-28_04-25-02	01	2023-10-28_04-25-02	21	5	1458.0	1552.5	1459.0	1580.0
bumblebox-01_2023-10-28_04-25-02	01	2023-10-28_04-25-02	21	9	1675.75	1393.25	1658.5	1365.0
bumblebox-01_2023-10-28_04-25-02	01	2023-10-28_04-25-02	22	12	2092.5	1964.25	2068.5	1964.5
bumblebox-01_2023-10-28_04-25-02	01	2023-10-28_04-25-02	22	8	2279.25	1623.25	2307.5	1642.5
bumblebox-01_2023-10-28_04-25-02	01	2023-10-28_04-25-02	22	13	2178.25	1310.25	2188.0	1338.0
bumblebox-01_2023-10-28_04-25-02	01	2023-10-28_04-25-02	22	15	2143.25	493.0	2166.0	475.5
bumblebox-01_2023-10-28_04-25-02	01	2023-10-28_04-25-02	22	10	1358.25	2983.0	1369.0	3010.5
bumblebox-01_2023-10-28_04-25-02	01	2023-10-28_04-25-02	22	14	1218.75	2205.75	1211.0	2176.0
bumblebox-01_2023-10-28_04-25-02	01	2023-10-28_04-25-02	22	5	1457.75	1552.5	1459.0	1580.5
bumblebox-01_2023-10-28_04-25-02	01	2023-10-28_04-25-02	22	9	1702.25	1418.5	1687.5	1388.5
bumblebox-01_2023-10-28_04-25-02	01	2023-10-28_04-25-02	23	12	2121.25	1955.5	2098.5	1964.5
bumblebox-01_2023-10-28_04-25-02	01	2023-10-28_04-25-02	23	8	2385.5	1702.0	2407.5	1724.5
bumblebox-01_2023-10-28_04-25-02	01	2023-10-28_04-25-02	23	5	1457.75	1552.5	1458.5	1580.5
bumblebox-01_2023-10-28_04-25-02	01	2023-10-28_04-25-02	23	13	2187.0	1263.25	2207.0	1283.0
bumblebox-01_2023-10-28_04-25-02	01	2023-10-28_04-25-02	23	15	2159.25	500.5	2183.5	494.5
bumblebox-01_2023-10-28_04-25-02	01	2023-10-28_04-25-02	23	10	1358.25	2983.0	1369.0	3010.0
bumblebox-01_2023-10-28_04-25-02	01	2023-10-28_04-25-02	23	14	1219.25	2205.5	1211.0	2176.0
bumblebox-01_2023-10-28_04-25-02	01	2023-10-28_04-25-02	23	9	1697.75	1417.25	1684.5	1386.5
bumblebox-01_2023-10-28_04-25-02	01	2023-10-28_04-25-02	24	10	1358.75	2982.75	1369.5	3009.5
bumblebox-01_2023-10-28_04-25-02	01	2023-10-28_04-25-02	24	12	2107.5	1955.5	2086.5	1965.0
bumblebox-01_2023-10-28_04-25-02	01	2023-10-28_04-25-02	24	8	2348.25	1670.0	2356.0	1702.5
bumblebox-01_2023-10-28_04-25-02	01	2023-10-28_04-25-02	24	2	2416.0	1444.25	2400.5	1417.0
bumblebox-01_2023-10-28_04-25-02	01	2023-10-28_04-25-02	24	13	2128.0	1204.75	2142.5	1233.0
bumblebox-01_2023-10-28_04-25-02	01	2023-10-28_04-25-02	24	15	2171.75	507.75	2189.5	500.0
bumblebox-01_2023-10-28_04-25-02	01	2023-10-28_04-25-02	24	14	1218.75	2205.75	1211.0	2176.0
bumblebox-01_2023-10-28_04-25-02	01	2023-10-28_04-25-02	24	5	1457.75	1552.75	1459.0	1580.5
bumblebox-01_2023-10-28_04-25-02	01	2023-10-28_04-25-02	24	9	1701.5	1420.0	1690.0	1388.5
bumblebox-01_2023-10-28_04-25-02	01	2023-10-28_04-25-02	25	12	2105.75	1957.5	2084.5	1966.0
bumblebox-01_2023-10-28_04-25-02	01	2023-10-28_04-25-02	25	8	2389.75	1743.75	2397.0	1777.0
bumblebox-01_2023-10-28_04-25-02	01	2023-10-28_04-25-02	25	2	2290.75	1284.75	2269.5	1262.5
bumblebox-01_2023-10-28_04-25-02	01	2023-10-28_04-25-02	25	13	2070.0	1145.0	2088.0	1165.0
bumblebox-01_2023-10-28_04-25-02	01	2023-10-28_04-25-02	25	15	2217.0	468.25	2236.5	455.5
bumblebox-01_2023-10-28_04-25-02	01	2023-10-28_04-25-02	25	10	1358.5	2982.5	1369.5	3009.5
bumblebox-01_2023-10-28_04-25-02	01	2023-10-28_04-25-02	25	14	1219.25	2206.0	1211.5	2176.0
bumblebox-01_2023-10-28_04-25-02	01	2023-10-28_04-25-02	25	5	1458.0	1553.0	1459.0	1580.5
bumblebox-01_2023-10-28_04-25-02	01	2023-10-28_04-25-02	25	9	1700.5	1418.25	1685.5	1388.5
bumblebox-01_2023-10-28_04-25-02	01	2023-10-28_04-25-02	26	10	1358.25	2983.0	1369.0	3010.5
bumblebox-01_2023-10-28_04-25-02	01	2023-10-28_04-25-02	26	12	2106.5	1964.75	2081.5	1962.0
bumblebox-01_2023-10-28_04-25-02	01	2023-10-28_04-25-02	26	8	2353.75	1697.75	2351.0	1729.5
bumblebox-01_2023-10-28_04-25-02	01	2023-10-28_04-25-02	26	2	2146.5	1127.5	2123.5	1108.0
bumblebox-01_2023-10-28_04-25-02	01	2023-10-28_04-25-02	26	15	2271.5	427.5	2298.0	421.0
bumblebox-01_2023-10-28_04-25-02	01	2023-10-28_04-25-02	26	14	1219.5	2205.75	1211.5	2176.0
bumblebox-01_2023-10-28_04-25-02	01	2023-10-28_04-25-02	26	5	1458.0	1553.0	1459.0	1581.0
bumblebox-01_2023-10-28_04-25-02	01	2023-10-28_04-25-02	26	9	1723.0	1429.25	1692.5	1420.5
bumblebox-01_2023-10-28_04-25-02	01	2023-10-28_04-25-02	27	12	2112.75	1988.0	2085.5	1977.5
bumblebox-01_2023-10-28_04-25-02	01	2023-10-28_04-25-02	27	8	2342.75	1661.75	2312.5	1667.0
bumblebox-01_2023-10-28_04-25-02	01	2023-10-28_04-25-02	27	15	2315.5	390.0	2340.5	371.0
bumblebox-01_2023-10-28_04-25-02	01	2023-10-28_04-25-02	27	10	1357.75	2982.5	1368.5	3010.0
bumblebox-01_2023-10-28_04-25-02	01	2023-10-28_04-25-02	27	14	1219.0	2206.25	1211.5	2176.5
bumblebox-01_2023-10-28_04-25-02	01	2023-10-28_04-25-02	27	5	1457.75	1552.75	1459.0	1580.5
bumblebox-01_2023-10-28_04-25-02	01	2023-10-28_04-25-02	27	9	1698.75	1471.0	1669.0	1469.0
bumblebox-01_2023-10-28_04-25-02	01	2023-10-28_04-25-02	28	12	2107.25	1982.75	2079.5	1971.5
bumblebox-01_2023-10-28_04-25-02	01	2023-10-28_04-25-02	28	8	2177.75	1636.0	2144.5	1634.0
bumblebox-01_2023-10-28_04-25-02	01	2023-10-28_04-25-02	28	5	1458.0	1553.0	1459.0	1580.5
bumblebox-01_2023-10-28_04-25-02	01	2023-10-28_04-25-02	28	13	1951.0	1110.75	1938.0	1122.0
bumblebox-01_2023-10-28_04-25-02	01	2023-10-28_04-25-02	28	15	2291.25	383.75	2309.0	358.0
bumblebox-01_2023-10-28_04-25-02	01	2023-10-28_04-25-02	28	10	1358.5	2982.5	1369.0	3010.0
bumblebox-01_2023-10-28_04-25-02	01	2023-10-28_04-25-02	28	14	1219.0	2205.0	1211.0	2175.5
bumblebox-01_2023-10-28_04-25-02	01	2023-10-28_04-25-02	28	9	1691.0	1469.25	1662.5	1467.5
bumblebox-01_2023-10-28_04-25-02	01	2023-10-28_04-25-02	29	10	1358.5	2982.5	1369.5	3010.0
bumblebox-01_2023-10-28_04-25-02	01	2023-10-28_04-25-02	29	12	2136.75	2000.25	2107.0	1993.5
bumblebox-01_2023-10-28_04-25-02	01	2023-10-28_04-25-02	29	5	1457.75	1552.5	1458.5	1580.0
bumblebox-01_2023-10-28_04-25-02	01	2023-10-28_04-25-02	29	13	1959.25	1155.75	1962.0	1178.5
bumblebox-01_2023-10-28_04-25-02	01	2023-10-28_04-25-02	29	15	2294.0	376.0	2313.0	351.0
bumblebox-01_2023-10-28_04-25-02	01	2023-10-28_04-25-02	29	14	1219.0	2205.75	1211.5	2176.0
bumblebox-01_2023-10-28_04-25-02	01	2023-10-28_04-25-02	29	9	1691.25	1471.25	1663.0	1469.5
bumblebox-01_2023-10-28_04-25-02	01	2023-10-28_04-25-02	30	12	2113.75	1972.25	2089.0	1972.0
bumblebox-01_2023-10-28_04-25-02	01	2023-10-28_04-25-02	30	8	2035.0	1605.75	2008.0	1595.5
bumblebox-01_2023-10-28_04-25-02	01	2023-10-28_04-25-02	30	13	1943.25	1185.0	1949.0	1211.0
bumblebox-01_2023-10-28_04-25-02	01	2023-10-28_04-25-02	30	15	2337.5	356.25	2362.5	336.5
bumblebox-01_2023-10-28_04-25-02	01	2023-10-28_04-25-02	30	10	1358.75	2983.0	1369.5	3010.0
bumblebox-01_2023-10-28_04-25-02	01	2023-10-28_04-25-02	30	5	1457.75	1552.75	1458.5	1580.5
bumblebox-01_2023-10-28_04-25-02	01	2023-10-28_04-25-02	30	9	1586.25	1496.0	1567.5	1499.5
bumblebox-01_2023-10-28_04-25-02	01	2023-10-28_04-25-02	31	14	1219.0	2205.5	1211.5	2176.0
bumblebox-01_2023-10-28_04-25-02	01	2023-10-28_04-25-02	31	12	2112.0	1967.0	2089.5	1974.0
bumblebox-01_2023-10-28_04-25-02	01	2023-10-28_04-25-02	31	5	1457.75	1553.0	1459.0	1581.0
bumblebox-01_2023-10-28_04-25-02	01	2023-10-28_04-25-02	31	8	2036.5	1554.25	2022.0	1530.5
bumblebox-01_2023-10-28_04-25-02	01	2023-10-28_04-25-02	31	13	1912.5	1215.75	1918.0	1245.0
bumblebox-01_2023-10-28_04-25-02	01	2023-10-28_04-25-02	31	15	2312.0	386.5	2341.5	378.5
bumblebox-01_2023-10-28_04-25-02	01	2023-10-28_04-25-02	31	10	1358.5	2983.0	1369.5	3010.0
bumblebox-01_2023-10-28_04-25-02	01	2023-10-28_04-25-02	31	9	1536.75	1521.25	1521.5	1523.5
bumblebox-01_2023-10-28_04-25-02	01	2023-10-28_04-25-02	32	12	2124.0	1962.75	2099.5	1969.0
bumblebox-01_2023-10-28_04-25-02	01	2023-10-28_04-25-02	32	5	1457.75	1553.0	1459.0	1580.5
bumblebox-01_2023-10-28_04-25-02	01	2023-10-28_04-25-02	32	9	1528.0	1537.75	1512.0	1531.0
bumblebox-01_2023-10-28_04-25-02	01	2023-10-28_04-25-02	32	8	2059.75	1539.0	2042.5	1513.0
bumblebox-01_2023-10-28_04-25-02	01	2023-10-28_04-25-02	32	13	1913.0	1263.0	1922.5	1294.0
bumblebox-01_2023-10-28_04-25-02	01	2023-10-28_04-25-02	32	15	2315.5	381.75	2345.5	373.5
bumblebox-01_2023-10-28_04-25-02	01	2023-10-28_04-25-02	32	10	1358.25	2982.75	1369.0	3010.0
bumblebox-01_2023-10-28_04-25-02	01	2023-10-28_04-25-02	32	14	1219.0	2205.75	1211.5	2176.0
bumblebox-01_2023-10-28_04-25-02	01	2023-10-28_04-25-02	33	10	1358.5	2982.75	1369.0	3010.0
bumblebox-01_2023-10-28_04-25-02	01	2023-10-28_04-25-02	33	12	2110.5	1955.0	2087.5	1960.0
bumblebox-01_2023-10-28_04-25-02	01	2023-10-28_04-25-02	33	9	1529.25	1539.5	1513.0	1531.5
bumblebox-01_2023-10-28_04-25-02	01	2023-10-28_04-25-02	33	8	2096.0	1474.75	2090.5	1443.5
bumblebox-01_2023-10-28_04-25-02	01	2023-10-28_04-25-02	33	13	1851.0	1226.25	1875.5	1246.5
bumblebox-01_2023-10-28_04-25-02	01	2023-10-28_04-25-02	33	15	2338.5	383.0	2369.5	376.5
bumblebox-01_2023-10-28_04-25-02	01	2023-10-28_04-25-02	33	14	1219.25	2205.75	1211.5	2176.0
bumblebox-01_2023-10-28_04-25-02	01	2023-10-28_04-25-02	33	5	1457.5	1552.5	1458.5	1580.0
bumblebox-01_2023-10-28_04-25-02	01	2023-10-28_04-25-02	34	9	1528.25	1539.75	1512.5	1533.5
bumblebox-01_2023-10-28_04-25-02	01	2023-10-28_04-25-02	34	8	2072.75	1491.5	2064.5	1459.0
bumblebox-01_2023-10-28_04-25-02	01	2023-10-28_04-25-02	34	13	1892.25	1204.5	1919.5	1222.0
bumblebox-01_2023-10-28_04-25-02	01	2023-10-28_04-25-02	34	15	2350.75	372.75	2380.0	360.0
bumblebox-01_2023-10-28_04-25-02	01	2023-10-28_04-25-02	34	10	1358.5	2983.0	1369.0	3010.0
bumblebox-01_2023-10-28_04-25-02	01	2023-10-28_04-25-02	34	14	1219.0	2205.5	1211.0	2175.5
bumblebox-01_2023-10-28_04-25-02	01	2023-10-28_04-25-02	34	12	2106.75	1956.25	2083.0	1957.5
bumblebox-01_2023-10-28_04-25-02	01	2023-10-28_04-25-02	34	5	1457.5	1553.5	1459.0	1581.0
bumblebox-01_2023-10-28_04-25-02	01	2023-10-28_04-25-02	35	9	1518.5	1531.25	1506.0	1529.0
bumblebox-01_2023-10-28_04-25-02	01	2023-10-28_04-25-02	35	8	2016.0	1483.75	2000.5	1455.0
bumblebox-01_2023-10-28_04-25-02	01	2023-10-28_04-25-02	35	13	1936.0	1195.25	1965.0	1203.0
bumblebox-01_2023-10-28_04-25-02	01	2023-10-28_04-25-02	35	15	2443.5	315.25	2471.0	305.0
bumblebox-01_2023-10-28_04-25-02	01	2023-10-28_04-25-02	35	10	1358.5	2982.5	1369.0	3010.0
bumblebox-01_2023-10-28_04-25-02	01	2023-10-28_04-25-02	35	14	1219.5	2205.75	1212.0	2176.0
bumblebox-01_2023-10-28_04-25-02	01	2023-10-28_04-25-02	35	12	2080.25	1941.25	2056.5	1933.5
bumblebox-01_2023-10-28_04-25-02	01	2023-10-28_04-25-02	35	5	1457.75	1553.0	1458.5	1581.0
bumblebox-01_2023-10-28_04-25-02	01	2023-10-28_04-25-02	36	12	2086.0	1958.0	2063.0	1956.5
bumblebox-01_2023-10-28_04-25-02	01	2023-10-28_04-25-02	36	8	1966.5	1498.5	1958.0	1470.5
bumblebox-01_2023-10-28_04-25-02	01	2023-10-28_04-25-02	36	13	1967.0	1199.0	1988.5	1194.0
bumblebox-01_2023-10-28_04-25-02	01	2023-10-28_04-25-02	36	15	2441.5	282.5	2463.0	265.0
bumblebox-01_2023-10-28_04-25-02	01	2023-10-28_04-25-02	36	10	1359.25	2983.0	1370.0	3010.5
bumblebox-01_2023-10-28_04-25-02	01	2023-10-28_04-25-02	36	5	1457.75	1553.5	1459.0	1581.0
bumblebox-01_2023-10-28_04-25-02	01	2023-10-28_04-25-02	36	9	1516.5	1538.0	1504.5	1535.0
bumblebox-01_2023-10-28_04-25-02	01	2023-10-28_04-25-02	37	10	1358.25	2983.25	1368.5	3010.5
bumblebox-01_2023-10-28_04-25-02	01	2023-10-28_04-25-02	37	12	2074.5	1945.25	2051.5	1939.5
bumblebox-01_2023-10-28_04-25-02	01	2023-10-28_04-25-02	37	8	1933.0	1495.25	1912.5	1473.0
bumblebox-01_2023-10-28_04-25-02	01	2023-10-28_04-25-02	37	13	1947.0	1189.5	1952.5	1175.0
bumblebox-01_2023-10-28_04-25-02	01	2023-10-28_04-25-02	37	15	2403.25	322.5	2426.0	302.0
bumblebox-01_2023-10-28_04-25-02	01	2023-10-28_04-25-02	37	14	1219.25	2205.5	1212.0	2175.5
bumblebox-01_2023-10-28_04-25-02	01	2023-10-28_04-25-02	37	5	1456.5	1549.5	1459.0	1577.5
bumblebox-01_2023-10-28_04-25-02	01	2023-10-28_04-25-02	37	9	1514.75	1539.0	1503.5	1535.0
bumblebox-01_2023-10-28_04-25-02	01	2023-10-28_04-25-02	38	10	1357.5	2983.0	1368.5	3010.5
bumblebox-01_2023-10-28_04-25-02	01	2023-10-28_04-25-02	38	12	2064.5	1950.75	2043.5	1945.0
bumblebox-01_2023-10-28_04-25-02	01	2023-10-28_04-25-02	38	8	1928.25	1493.5	1902.5	1475.5
bumblebox-01_2023-10-28_04-25-02	01	2023-10-28_04-25-02	38	13	1903.25	1175.75	1904.0	1156.0
bumblebox-01_2023-10-28_04-25-02	01	2023-10-28_04-25-02	38	15	2395.5	328.75	2419.0	308.0
bumblebox-01_2023-10-28_04-25-02	01	2023-10-28_04-25-02	38	14	1219.0	2205.75	1211.0	2176.0
bumblebox-01_2023-10-28_04-25-02	01	2023-10-28_04-25-02	38	5	1456.75	1551.0	1459.0	1578.5
bumblebox-01_2023-10-28_04-25-02	01	2023-10-28_04-25-02	38	9	1523.25	1530.5	1508.5	1525.5
bumblebox-01_2023-10-28_04-25-02	01	2023-10-28_04-25-02	39	10	1358.0	2982.5	1368.5	3010.0
bumblebox-01_2023-10-28_04-25-02	01	2023-10-28_04-25-02	39	12	2062.75	1940.75	2043.0	1933.0
bumblebox-01_2023-10-28_04-25-02	01	2023-10-28_04-25-02	39	8	1949.0	1514.0	1920.0	1498.5
bumblebox-01_2023-10-28_04-25-02	01	2023-10-28_04-25-02	39	13	1899.75	1165.0	1891.0	1144.0
bumblebox-01_2023-10-28_04-25-02	01	2023-10-28_04-25-02	39	15	2384.25	340.75	2409.5	321.5
bumblebox-01_2023-10-28_04-25-02	01	2023-10-28_04-25-02	39	14	1219.0	2205.75	1211.5	2176.0
bumblebox-01_2023-10-28_04-25-02	01	2023-10-28_04-25-02	39	5	1457.0	1551.5	1458.5	1579.0
bumblebox-01_2023-10-28_04-25-02	01	2023-10-28_04-25-02	40	10	1358.75	2983.25	1369.0	3010.5
bumblebox-01_2023-10-28_04-25-02	01	2023-10-28_04-25-02	40	12	2059.5	1923.5	2039.0	1913.5
bumblebox-01_2023-10-28_04-25-02	01	2023-10-28_04-25-02	40	8	1964.5	1512.5	1939.5	1495.5
bumblebox-01_2023-10-28_04-25-02	01	2023-10-28_04-25-02	40	9	1493.0	1384.75	1489.0	1360.0
bumblebox-01_2023-10-28_04-25-02	01	2023-10-28_04-25-02	40	13	1909.25	1169.75	1898.0	1147.5
bumblebox-01_2023-10-28_04-25-02	01	2023-10-28_04-25-02	40	15	2395.5	335.5	2420.5	316.0
bumblebox-01_2023-10-28_04-25-02	01	2023-10-28_04-25-02	40	14	1218.75	2205.5	1211.0	2176.0
bumblebox-01_2023-10-28_04-25-02	01	2023-10-28_04-25-02	40	5	1457.75	1551.75	1459.5	1579.5
bumblebox-01_2023-10-28_04-25-02	01	2023-10-28_04-25-02	41	12	2036.0	1920.0	2018.5	1907.0
bumblebox-01_2023-10-28_04-25-02	01	2023-10-28_04-25-02	41	8	1897.5	1502.0	1870.5	1486.5
bumblebox-01_2023-10-28_04-25-02	01	2023-10-28_04-25-02	41	13	1938.75	1167.0	1919.0	1145.5
bumblebox-01_2023-10-28_04-25-02	01	2023-10-28_04-25-02	41	15	2396.75	339.75	2423.0	322.5
bumblebox-01_2023-10-28_04-25-02	01	2023-10-28_04-25-02	41	10	1358.25	2983.25	1369.0	3010.5
bumblebox-01_2023-10-28_04-25-02	01	2023-10-28_04-25-02	41	14	1219.5	2205.75	1212.0	2176.0
bumblebox-01_2023-10-28_04-25-02	01	2023-10-28_04-25-02	41	5	1458.0	1551.75	1460.0	1579.5
bumblebox-01_2023-10-28_04-25-02	01	2023-10-28_04-25-02	41	9	1546.5	1453.5	1553.5	1422.0
bumblebox-01_2023-10-28_04-25-02	01	2023-10-28_04-25-02	42	12	2041.0	1899.25	2021.0	1895.5
bumblebox-01_2023-10-28_04-25-02	01	2023-10-28_04-25-02	42	8	1870.0	1440.5	1850.5	1414.5
bumblebox-01_2023-10-28_04-25-02	01	2023-10-28_04-25-02	42	13	1935.25	1151.25	1913.0	1131.5
bumblebox-01_2023-10-28_04-25-02	01	2023-10-28_04-25-02	42	15	2409.0	337.0	2435.5	320.0
bumblebox-01_2023-10-28_04-25-02	01	2023-10-28_04-25-02	42	10	1358.25	2983.25	1369.0	3011.0
bumblebox-01_2023-10-28_04-25-02	01	2023-10-28_04-25-02	42	14	1219.25	2205.75	1211.5	2176.0
bumblebox-01_2023-10-28_04-25-02	01	2023-10-28_04-25-02	42	5	1457.5	1551.75	1459.0	1579.5
bumblebox-01_2023-10-28_04-25-02	01	2023-10-28_04-25-02	42	9	1546.75	1423.5	1559.0	1394.5
bumblebox-01_2023-10-28_04-25-02	01	2023-10-28_04-25-02	43	10	1358.5	2982.75	1369.0	3010.0
bumblebox-01_2023-10-28_04-25-02	01	2023-10-28_04-25-02	43	12	2060.25	1909.0	2039.5	1915.0
bumblebox-01_2023-10-28_04-25-02	01	2023-10-28_04-25-02	43	5	1457.75	1552.0	1459.5	1580.0
bumblebox-01_2023-10-28_04-25-02	01	2023-10-28_04-25-02	43	8	1830.75	1414.75	1819.0	1383.5
bumblebox-01_2023-10-28_04-25-02	01	2023-10-28_04-25-02	43	9	1564.0	1375.75	1584.5	1353.5
bumblebox-01_2023-10-28_04-25-02	01	2023-10-28_04-25-02	43	13	1939.25	1165.5	1919.5	1144.5
bumblebox-01_2023-10-28_04-25-02	01	2023-10-28_04-25-02	43	15	2452.75	339.5	2481.5	329.0
bumblebox-01_2023-10-28_04-25-02	01	2023-10-28_04-25-02	43	14	1219.25	2205.0	1211.5	2175.5
bumblebox-01_2023-10-28_04-25-02	01	2023-10-28_04-25-02	44	12	2064.25	1908.5	2044.0	1918.0
bumblebox-01_2023-10-28_04-25-02	01	2023-10-28_04-25-02	44	8	1827.5	1381.25	1815.0	1350.5
bumblebox-01_2023-10-28_04-25-02	01	2023-10-28_04-25-02	44	9	1556.0	1353.0	1581.0	1337.5
bumblebox-01_2023-10-28_04-25-02	01	2023-10-28_04-25-02	44	13	1931.75	1160.75	1913.5	1138.0
bumblebox-01_2023-10-28_04-25-02	01	2023-10-28_04-25-02	44	15	2462.5	341.5	2492.5	334.0
bumblebox-01_2023-10-28_04-25-02	01	2023-10-28_04-25-02	44	10	1358.0	2982.5	1369.0	3010.0
bumblebox-01_2023-10-28_04-25-02	01	2023-10-28_04-25-02	44	14	1219.0	2206.0	1211.5	2176.0
bumblebox-01_2023-10-28_04-25-02	01	2023-10-28_04-25-02	44	5	1457.75	1552.5	1459.5	1580.0
bumblebox-01_2023-10-28_04-25-02	01	2023-10-28_04-25-02	45	10	1358.5	2983.75	1369.5	3011.0
bumblebox-01_2023-10-28_04-25-02	01	2023-10-28_04-25-02	45	12	2064.5	1910.5	2043.0	1917.0
bumblebox-01_2023-10-28_04-25-02	01	2023-10-28_04-25-02	45	8	1809.0	1373.75	1797.5	1342.5
bumblebox-01_2023-10-28_04-25-02	01	2023-10-28_04-25-02	45	13	1922.75	1172.0	1896.0	1155.0
bumblebox-01_2023-10-28_04-25-02	01	2023-10-28_04-25-02	45	15	2454.25	343.25	2484.5	336.0
bumblebox-01_2023-10-28_04-25-02	01	2023-10-28_04-25-02	45	14	1219.0	2205.75	1211.0	2176.5
bumblebox-01_2023-10-28_04-25-02	01	2023-10-28_04-25-02	45	5	1458.25	1551.5	1459.5	1579.5
bumblebox-01_2023-10-28_04-25-02	01	2023-10-28_04-25-02	45	9	1563.5	1355.0	1590.0	1339.0
bumblebox-01_2023-10-28_04-25-02	01	2023-10-28_04-25-02	46	12	2053.25	1912.75	2031.5	1914.0
bumblebox-01_2023-10-28_04-25-02	01	2023-10-28_04-25-02	46	8	1803.5	1345.25	1787.0	1316.0
bumblebox-01_2023-10-28_04-25-02	01	2023-10-28_04-25-02	46	13	1902.5	1132.5	1883.5	1114.5
bumblebox-01_2023-10-28_04-25-02	01	2023-10-28_04-25-02	46	15	2450.25	337.25	2479.0	325.0
bumblebox-01_2023-10-28_04-25-02	01	2023-10-28_04-25-02	46	10	1358.25	2983.25	1369.0	3010.5
bumblebox-01_2023-10-28_04-25-02	01	2023-10-28_04-25-02	46	14	1219.0	2206.25	1211.0	2176.5
bumblebox-01_2023-10-28_04-25-02	01	2023-10-28_04-25-02	46	5	1457.75	1552.25	1459.5	1580.0
bumblebox-01_2023-10-28_04-25-02	01	2023-10-28_04-25-02	46	9	1548.75	1377.5	1575.0	1367.0
bumblebox-01_2023-10-28_04-25-02	01	2023-10-28_04-25-02	47	10	1359.0	2983.0	1370.0	3010.5
bumblebox-01_2023-10-28_04-25-02	01	2023-10-28_04-25-02	47	8	1784.25	1385.5	1770.5	1355.0
bumblebox-01_2023-10-28_04-25-02	01	2023-10-28_04-25-02	47	13	1955.25	1182.0	1961.0	1167.5
bumblebox-01_2023-10-28_04-25-02	01	2023-10-28_04-25-02	47	15	2449.5	337.25	2478.5	325.5
bumblebox-01_2023-10-28_04-25-02	01	2023-10-28_04-25-02	47	14	1219.25	2205.75	1212.0	2175.5
bumblebox-01_2023-10-28_04-25-02	01	2023-10-28_04-25-02	47	12	2025.25	1899.0	2008.0	1888.5
bumblebox-01_2023-10-28_04-25-02	01	2023-10-28_04-25-02	47	5	1458.25	1552.5	1459.5	1580.5
bumblebox-01_2023-10-28_04-25-02	01	2023-10-28_04-25-02	47	9	1554.25	1383.25	1581.5	1375.0
bumblebox-01_2023-10-28_04-25-02	01	2023-10-28_04-25-02	48	12	2019.75	1907.25	2002.5	1900.5
bumblebox-01_2023-10-28_04-25-02	01	2023-10-28_04-25-02	48	8	1858.5	1404.5	1843.0	1374.5
bumblebox-01_2023-10-28_04-25-02	01	2023-10-28_04-25-02	48	2	2134.0	1264.25	2157.0	1279.0
bumblebox-01_2023-10-28_04-25-02	01	2023-10-28_04-25-02	48	13	1944.25	1185.25	1925.0	1160.5
bumblebox-01_2023-10-28_04-25-02	01	2023-10-28_04-25-02	48	15	2448.75	337.75	2478.0	326.0
bumblebox-01_2023-10-28_04-25-02	01	2023-10-28_04-25-02	48	10	1358.25	2983.0	1369.0	3010.5
bumblebox-01_2023-10-28_04-25-02	01	2023-10-28_04-25-02	48	14	1219.25	2205.75	1212.0	2176.0
bumblebox-01_2023-10-28_04-25-02	01	2023-10-28_04-25-02	48	5	1457.75	1552.0	1459.0	1580.0
bumblebox-01_2023-10-28_04-25-02	01	2023-10-28_04-25-02	48	9	1568.25	1371.25	1596.0	1358.5
bumblebox-01_2023-10-28_04-25-02	01	2023-10-28_04-25-02	49	10	1358.25	2982.75	1369.5	3010.0
bumblebox-01_2023-10-28_04-25-02	01	2023-10-28_04-25-02	49	5	1457.75	1552.0	1459.0	1580.0
bumblebox-01_2023-10-28_04-25-02	01	2023-10-28_04-25-02	49	8	1930.5	1422.0	1902.5	1407.0
bumblebox-01_2023-10-28_04-25-02	01	2023-10-28_04-25-02	49	9	1557.5	1415.0	1585.0	1408.5
bumblebox-01_2023-10-28_04-25-02	01	2023-10-28_04-25-02	49	2	2157.25	1305.0	2177.5	1325.0
bumblebox-01_2023-10-28_04-25-02	01	2023-10-28_04-25-02	49	13	1889.25	1164.25	1862.5	1149.0
bumblebox-01_2023-10-28_04-25-02	01	2023-10-28_04-25-02	49	15	2448.25	337.25	2477.5	326.0
bumblebox-01_2023-10-28_04-25-02	01	2023-10-28_04-25-02	49	14	1218.75	2205.5	1211.0	2176.0
bumblebox-01_2023-10-28_04-25-02	01	2023-10-28_04-25-02	49	12	2008.25	1907.5	1994.5	1900.0
bumblebox-01_2023-10-28_04-25-02	01	2023-10-28_04-25-02	50	12	2008.5	1903.5	1996.0	1896.5
bumblebox-01_2023-10-28_04-25-02	01	2023-10-28_04-25-02	50	8	1938.75	1445.5	1905.0	1446.0
bumblebox-01_2023-10-28_04-25-02	01	2023-10-28_04-25-02	50	13	1871.25	1084.25	1840.5	1079.0
bumblebox-01_2023-10-28_04-25-02	01	2023-10-28_04-25-02	50	15	2448.5	337.25	2477.0	325.5
bumblebox-01_2023-10-28_04-25-02	01	2023-10-28_04-25-02	50	10	1358.5	2983.5	1368.5	3011.0
bumblebox-01_2023-10-28_04-25-02	01	2023-10-28_04-25-02	50	14	1219.25	2205.5	1211.0	2176.0
bumblebox-01_2023-10-28_04-25-02	01	2023-10-28_04-25-02	50	5	1457.5	1552.25	1458.5	1580.0
bumblebox-01_2023-10-28_04-25-02	01	2023-10-28_04-25-02	50	9	1639.25	1498.75	1671.0	1510.5
bumblebox-01_2023-10-28_04-25-02	01	2023-10-28_04-25-02	50	2	2156.25	1266.25	2178.0	1264.5
bumblebox-01_2023-10-28_04-25-02	01	2023-10-28_04-25-02	51	10	1359.0	2983.25	1369.5	3010.5
bumblebox-01_2023-10-28_04-25-02	01	2023-10-28_04-25-02	51	5	1458.0	1552.25	1459.5	1580.0
bumblebox-01_2023-10-28_04-25-02	01	2023-10-28_04-25-02	51	8	1942.5	1443.5	1909.0	1446.5
bumblebox-01_2023-10-28_04-25-02	01	2023-10-28_04-25-02	51	13	1823.25	1140.0	1802.5	1158.5
bumblebox-01_2023-10-28_04-25-02	01	2023-10-28_04-25-02	51	15	2448.25	338.0	2477.5	326.0
bumblebox-01_2023-10-28_04-25-02	01	2023-10-28_04-25-02	51	14	1219.5	2206.25	1211.5	2176.5
bumblebox-01_2023-10-28_04-25-02	01	2023-10-28_04-25-02	51	9	1736.75	1566.0	1765.0	1576.5
