## Supplementary material for "The BumbleBox: An open-source platform for quantifying behavior in bumblebee colonies": Sample BumbleBox Data Output: bumblebox-01_2023-10-28_04-25-02_updated.csv

filename	colony number	datetime	frame	ID	centroidX	centroidY	frontX	frontY	elapsed frames	speed	distance_from_center
bumblebox-01_2023-10-28_04-25-02	1	2023-10-28_04-25-02	0	2	2336.75	1678.75	2332.5	1711.5			566.1568364654466
bumblebox-01_2023-10-28_04-25-02	1	2023-10-28_04-25-02	0	5	1457.75	1552.5	1458.0	1580.5			351.41430904498253
bumblebox-01_2023-10-28_04-25-02	1	2023-10-28_04-25-02	0	9	1596.25	1497.5	1576.5	1496.5			276.0461086513673
bumblebox-01_2023-10-28_04-25-02	1	2023-10-28_04-25-02	0	10	1358.0	2982.25	1368.5	3009.5			1337.0172146335897
bumblebox-01_2023-10-28_04-25-02	1	2023-10-28_04-25-02	0	12	2322.5	1955.75	2336.0	1975.0			603.0014000618593
bumblebox-01_2023-10-28_04-25-02	1	2023-10-28_04-25-02	0	13	1700.5	1272.5	1680.5	1298.5			443.99488071549035
bumblebox-01_2023-10-28_04-25-02	1	2023-10-28_04-25-02	0	14	1219.5	2206.0	1212.0	2176.0			741.5831783094615
bumblebox-01_2023-10-28_04-25-02	1	2023-10-28_04-25-02	0	15	2180.75	541.0	2208.0	551.5			1239.303730064411
bumblebox-01_2023-10-28_04-25-02	1	2023-10-28_04-25-02	1	2	2325.25	1666.0	2327.5	1698.0	1.0	17.170104833692776	553.6007082190421
bumblebox-01_2023-10-28_04-25-02	1	2023-10-28_04-25-02	1	5	1457.0	1552.75	1458.0	1580.5	1.0	0.7905694150420949	352.12248457124264
bumblebox-01_2023-10-28_04-25-02	1	2023-10-28_04-25-02	1	9	1611.5	1486.0	1588.5	1485.5	1.0	19.10006544491406	274.38011455939187
bumblebox-01_2023-10-28_04-25-02	1	2023-10-28_04-25-02	1	10	1358.5	2982.25	1368.5	3009.5	1.0	0.5	1340.365945979166
bumblebox-01_2023-10-28_04-25-02	1	2023-10-28_04-25-02	1	12	2330.75	1956.75	2343.5	1974.5	1.0	8.31038506929733	610.6462077304869
bumblebox-01_2023-10-28_04-25-02	1	2023-10-28_04-25-02	1	13	1703.75	1271.5	1683.5	1296.5	1.0	3.400367627183861	441.6539161386719
bumblebox-01_2023-10-28_04-25-02	1	2023-10-28_04-25-02	1	14	1219.25	2205.75	1211.0	2176.0	1.0	0.3535533905932738	744.9689656392574
bumblebox-01_2023-10-28_04-25-02	1	2023-10-28_04-25-02	1	15	2179.75	540.25	2206.5	551.0	1.0	1.25	1236.1654459519668
bumblebox-01_2023-10-28_04-25-02	1	2023-10-28_04-25-02	2	2	2326.5	1676.25	2320.0	1708.5	1.0	10.32593821403169	557.5813876971235
bumblebox-01_2023-10-28_04-25-02	1	2023-10-28_04-25-02	2	5	1457.25	1552.75	1458.0	1580.5	1.0	0.25	348.3575805207201
bumblebox-01_2023-10-28_04-25-02	1	2023-10-28_04-25-02	2	9	1609.25	1499.0	1587.0	1497.5	1.0	13.193274801958761	262.4773278899532
bumblebox-01_2023-10-28_04-25-02	1	2023-10-28_04-25-02	2	10	1358.25	2982.25	1369.0	3010.0	1.0	0.25	1340.2954679496047
bumblebox-01_2023-10-28_04-25-02	1	2023-10-28_04-25-02	2	12	2295.0	1946.5	2314.0	1966.5	1.0	37.190388543278225	577.4059210436363
bumblebox-01_2023-10-28_04-25-02	1	2023-10-28_04-25-02	2	13	1712.5	1251.5	1688.5	1273.5	1.0	21.830311495716227	458.7736071923166
bumblebox-01_2023-10-28_04-25-02	1	2023-10-28_04-25-02	2	14	1219.5	2206.0	1211.5	2176.5	1.0	0.3535533905932738	743.0262681468604
bumblebox-01_2023-10-28_04-25-02	1	2023-10-28_04-25-02	2	15	2179.75	539.25	2207.5	549.0	1.0	1.0	1237.3400164895056
bumblebox-01_2023-10-28_04-25-02	1	2023-10-28_04-25-02	3	2	2323.75	1701.25	2317.0	1734.0	1.0	25.15079521605629	559.4884705092792
bumblebox-01_2023-10-28_04-25-02	1	2023-10-28_04-25-02	3	5	1457.75	1552.5	1458.5	1580.0	1.0	0.5590169943749475	347.210250435975
bumblebox-01_2023-10-28_04-25-02	1	2023-10-28_04-25-02	3	9	1564.0	1522.5	1548.5	1521.0	1.0	50.9883565140121	278.1003447639224
bumblebox-01_2023-10-28_04-25-02	1	2023-10-28_04-25-02	3	10	1358.25	2982.0	1368.5	3009.5	1.0	0.25	1330.2498550113855
bumblebox-01_2023-10-28_04-25-02	1	2023-10-28_04-25-02	3	12	2293.0	1966.5	2309.0	1986.5	1.0	20.09975124224178	585.2257485430836
bumblebox-01_2023-10-28_04-25-02	1	2023-10-28_04-25-02	3	13	1722.0	1251.0	1696.0	1270.5	1.0	9.513148795220223	466.2167098118776
bumblebox-01_2023-10-28_04-25-02	1	2023-10-28_04-25-02	3	14	1219.75	2205.25	1212.0	2175.5	1.0	0.7905694150420949	732.6348671970319
bumblebox-01_2023-10-28_04-25-02	1	2023-10-28_04-25-02	3	15	2177.0	541.25	2204.0	551.5	1.0	3.400367627183861	1244.410379409788
bumblebox-01_2023-10-28_04-25-02	1	2023-10-28_04-25-02	4	2	2324.0	1651.5	2324.5	1684.5	1.0	49.750628136738136	463.75083475363556
bumblebox-01_2023-10-28_04-25-02	1	2023-10-28_04-25-02	4	5	1457.5	1552.5	1458.5	1580.5	1.0	0.25	411.27095815339095
bumblebox-01_2023-10-28_04-25-02	1	2023-10-28_04-25-02	4	9	1684.0	1530.75	1661.0	1506.0	1.0	120.2832594337217	204.65172319363083
bumblebox-01_2023-10-28_04-25-02	1	2023-10-28_04-25-02	4	10	1358.5	2982.5	1369.0	3010.0	1.0	0.5590169943749475	1438.732110830468
bumblebox-01_2023-10-28_04-25-02	1	2023-10-28_04-25-02	4	12	2301.5	1962.25	2316.0	1982.5	1.0	9.503288904374106	549.5684078883897
bumblebox-01_2023-10-28_04-25-02	1	2023-10-28_04-25-02	4	13	1722.75	1219.25	1692.5	1232.5	1.0	31.75885703233037	437.25290689924157
bumblebox-01_2023-10-28_04-25-02	1	2023-10-28_04-25-02	4	15	2175.75	540.75	2202.5	551.5	1.0	1.346291201783626	1137.981404074956
bumblebox-01_2023-10-28_04-25-02	1	2023-10-28_04-25-02	5	2	2311.0	1683.75	2312.0	1717.5	1.0	34.77157603560701	494.9464718844495
bumblebox-01_2023-10-28_04-25-02	1	2023-10-28_04-25-02	5	4	1941.25	1092.5	1962.0	1112.0			563.9933106653915
bumblebox-01_2023-10-28_04-25-02	1	2023-10-28_04-25-02	5	5	1457.5	1552.75	1458.5	1581.0	1.0	0.25	371.335516193132
bumblebox-01_2023-10-28_04-25-02	1	2023-10-28_04-25-02	5	9	1838.75	1546.5	1835.5	1515.0	1.0	155.5494294428623	98.56855498009605
bumblebox-01_2023-10-28_04-25-02	1	2023-10-28_04-25-02	5	10	1358.5	2982.0	1368.5	3009.5	1.0	0.5	1415.7515045130144
bumblebox-01_2023-10-28_04-25-02	1	2023-10-28_04-25-02	5	12	2306.25	1952.5	2320.5	1973.5	1.0	10.845505981741931	578.396835157103
bumblebox-01_2023-10-28_04-25-02	1	2023-10-28_04-25-02	5	13	1752.25	1227.75	1726.5	1247.0	1.0	30.700162866017504	420.1920563236899
bumblebox-01_2023-10-28_04-25-02	1	2023-10-28_04-25-02	5	14	1219.25	2206.0	1212.0	2176.5	2.0	0.9013878188659973	821.8212897297601
bumblebox-01_2023-10-28_04-25-02	1	2023-10-28_04-25-02	5	15	2175.0	541.5	2201.0	552.0	1.0	1.0606601717798212	1157.800280358202
bumblebox-01_2023-10-28_04-25-02	1	2023-10-28_04-25-02	6	2	2300.0	1677.0	2303.5	1710.0	1.0	12.905909499140307	474.77652962885566
bumblebox-01_2023-10-28_04-25-02	1	2023-10-28_04-25-02	6	4	1989.5	1105.75	2009.0	1122.5	1.0	50.036236868893326	548.6930522490874
bumblebox-01_2023-10-28_04-25-02	1	2023-10-28_04-25-02	6	5	1457.25	1552.25	1458.0	1580.0	1.0	0.5590169943749475	378.3797919753494
bumblebox-01_2023-10-28_04-25-02	1	2023-10-28_04-25-02	6	9	1930.25	1444.75	1944.0	1414.5	1.0	136.8404636794249	211.8105554965405
bumblebox-01_2023-10-28_04-25-02	1	2023-10-28_04-25-02	6	10	1358.25	2982.25	1368.5	3010.0	1.0	0.3535533905932738	1431.3726862614462
bumblebox-01_2023-10-28_04-25-02	1	2023-10-28_04-25-02	6	12	2270.0	1944.75	2293.5	1963.0	1.0	37.069192060254025	542.9775768111912
bumblebox-01_2023-10-28_04-25-02	1	2023-10-28_04-25-02	6	13	1747.5	1215.75	1727.0	1240.0	1.0	12.905909499140307	421.91462936867765
bumblebox-01_2023-10-28_04-25-02	1	2023-10-28_04-25-02	6	14	1219.25	2206.0	1212.0	2175.5	1.0	0.0	837.741994243904
bumblebox-01_2023-10-28_04-25-02	1	2023-10-28_04-25-02	6	15	2176.0	541.5	2203.0	552.5	1.0	1.0	1142.911099282966
bumblebox-01_2023-10-28_04-25-02	1	2023-10-28_04-25-02	7	2	2333.25	1648.75	2325.0	1679.0	1.0	43.63055122273841	519.1214502196235
bumblebox-01_2023-10-28_04-25-02	1	2023-10-28_04-25-02	7	5	1457.75	1552.25	1458.5	1580.5	1.0	0.5	386.5781196318863
bumblebox-01_2023-10-28_04-25-02	1	2023-10-28_04-25-02	7	9	1946.0	1490.5	1974.5	1485.0	1.0	48.38517334886794	243.5387907051462
bumblebox-01_2023-10-28_04-25-02	1	2023-10-28_04-25-02	7	10	1358.0	2982.25	1368.5	3009.5	1.0	0.25	1364.8554074344743
bumblebox-01_2023-10-28_04-25-02	1	2023-10-28_04-25-02	7	12	2285.0	1936.75	2300.0	1962.5	1.0	17.0	526.577334731685
bumblebox-01_2023-10-28_04-25-02	1	2023-10-28_04-25-02	7	13	1752.75	1217.5	1735.5	1244.0	1.0	5.533985905294664	483.35791806189025
bumblebox-01_2023-10-28_04-25-02	1	2023-10-28_04-25-02	7	14	1219.25	2206.0	1211.5	2176.0	1.0	0.0	784.8260966310467
bumblebox-01_2023-10-28_04-25-02	1	2023-10-28_04-25-02	7	15	2178.75	539.25	2205.0	550.0	1.0	3.553167600887974	1212.818006783427
bumblebox-01_2023-10-28_04-25-02	1	2023-10-28_04-25-02	8	2	2304.0	1618.5	2284.5	1643.5	1.0	42.07879513484197	398.26355396692696
bumblebox-01_2023-10-28_04-25-02	1	2023-10-28_04-25-02	8	5	1457.25	1552.5	1458.0	1580.5	1.0	0.5590169943749475	452.86348012690655
bumblebox-01_2023-10-28_04-25-02	1	2023-10-28_04-25-02	8	9	2014.0	1454.25	2039.5	1438.5	1.0	77.0588249326448	193.97825593480889
bumblebox-01_2023-10-28_04-25-02	1	2023-10-28_04-25-02	8	10	1358.25	2982.25	1369.0	3010.0	1.0	0.25	1472.5973292562542
bumblebox-01_2023-10-28_04-25-02	1	2023-10-28_04-25-02	8	12	2282.0	1939.25	2271.5	1969.5	1.0	3.905124837953327	496.551313191953
bumblebox-01_2023-10-28_04-25-02	1	2023-10-28_04-25-02	8	13	1746.25	1220.25	1729.5	1247.5	1.0	7.057797106746552	425.9542663124716
bumblebox-01_2023-10-28_04-25-02	1	2023-10-28_04-25-02	8	15	2178.5	539.5	2205.0	550.0	1.0	0.3535533905932738	1109.7539308287203
bumblebox-01_2023-10-28_04-25-02	1	2023-10-28_04-25-02	9	2	2303.25	1627.0	2277.0	1647.0	1.0	8.533024082938006	458.75640490701585
bumblebox-01_2023-10-28_04-25-02	1	2023-10-28_04-25-02	9	5	1457.0	1552.25	1458.0	1580.0	1.0	0.3535533905932738	409.3538541800953
bumblebox-01_2023-10-28_04-25-02	1	2023-10-28_04-25-02	9	8	2063.0	1561.0	2073.0	1589.0			244.67484407063105
bumblebox-01_2023-10-28_04-25-02	1	2023-10-28_04-25-02	9	9	2032.5	1438.25	2053.5	1414.5	1.0	24.45914961727002	301.62277791029135
bumblebox-01_2023-10-28_04-25-02	1	2023-10-28_04-25-02	9	10	1358.75	2982.5	1369.0	3010.0	1.0	0.5590169943749475	1394.6174784740913
bumblebox-01_2023-10-28_04-25-02	1	2023-10-28_04-25-02	9	12	2272.25	1948.25	2255.5	1976.5	1.0	13.268854509715599	504.71148401712185
bumblebox-01_2023-10-28_04-25-02	1	2023-10-28_04-25-02	9	13	1738.5	1229.75	1720.0	1257.0	1.0	12.260199835239229	459.47257823979106
bumblebox-01_2023-10-28_04-25-02	1	2023-10-28_04-25-02	9	14	1219.0	2205.75	1211.0	2176.0	2.0	0.3535533905932738	821.5762594880168
bumblebox-01_2023-10-28_04-25-02	1	2023-10-28_04-25-02	9	15	2180.0	541.0	2206.5	552.0	1.0	2.1213203435596424	1182.9889881092106
bumblebox-01_2023-10-28_04-25-02	1	2023-10-28_04-25-02	10	2	2297.25	1616.5	2270.5	1635.5	1.0	12.093386622447824	490.9515831843808
bumblebox-01_2023-10-28_04-25-02	1	2023-10-28_04-25-02	10	5	1457.5	1552.75	1458.5	1580.0	1.0	0.7071067811865476	379.9218515448276
bumblebox-01_2023-10-28_04-25-02	1	2023-10-28_04-25-02	10	9	1959.0	1467.0	1954.0	1434.5	1.0	78.92282622917149	267.0906695885313
bumblebox-01_2023-10-28_04-25-02	1	2023-10-28_04-25-02	10	10	1358.25	2982.5	1369.0	3010.0	1.0	0.5	1369.8898977769163
bumblebox-01_2023-10-28_04-25-02	1	2023-10-28_04-25-02	10	12	2255.5	1947.5	2237.5	1974.5	1.0	16.766782637107216	513.0587084157621
bumblebox-01_2023-10-28_04-25-02	1	2023-10-28_04-25-02	10	13	1766.5	1206.0	1746.5	1231.0	1.0	36.71597063949147	485.992014627041
bumblebox-01_2023-10-28_04-25-02	1	2023-10-28_04-25-02	10	14	1219.5	2205.5	1212.0	2175.5	1.0	0.5590169943749475	785.3045512928408
bumblebox-01_2023-10-28_04-25-02	1	2023-10-28_04-25-02	10	15	2181.0	541.25	2207.5	552.0	1.0	1.0307764064044151	1206.4985705674292
bumblebox-01_2023-10-28_04-25-02	1	2023-10-28_04-25-02	11	2	2282.0	1601.25	2255.0	1620.0	1.0	21.5667568261897	463.32174579168725
bumblebox-01_2023-10-28_04-25-02	1	2023-10-28_04-25-02	11	5	1457.75	1552.25	1458.5	1580.0	1.0	0.5590169943749475	390.4026658622423
bumblebox-01_2023-10-28_04-25-02	1	2023-10-28_04-25-02	11	8	2038.75	1614.25	2036.5	1647.0	2.0	58.511750956538634	223.5455890891936
bumblebox-01_2023-10-28_04-25-02	1	2023-10-28_04-25-02	11	9	1846.5	1484.0	1820.0	1464.0	1.0	113.77719455145657	199.43480516786852
bumblebox-01_2023-10-28_04-25-02	1	2023-10-28_04-25-02	11	10	1358.25	2982.5	1369.0	3010.0	1.0	0.0	1381.663962044442
bumblebox-01_2023-10-28_04-25-02	1	2023-10-28_04-25-02	11	12	2247.75	1938.5	2231.0	1966.5	1.0	11.876973520219703	493.57958224823864
bumblebox-01_2023-10-28_04-25-02	1	2023-10-28_04-25-02	11	13	1801.5	1221.5	1801.5	1253.0	1.0	38.27858409084641	461.50306049437955
bumblebox-01_2023-10-28_04-25-02	1	2023-10-28_04-25-02	11	14	1218.75	2206.0	1211.0	2176.0	1.0	0.9013878188659973	801.7155727363047
bumblebox-01_2023-10-28_04-25-02	1	2023-10-28_04-25-02	11	15	2181.25	541.0	2208.0	551.5	1.0	0.3535533905932738	1195.4188357647852
bumblebox-01_2023-10-28_04-25-02	1	2023-10-28_04-25-02	12	2	2304.5	1604.5	2288.0	1629.0	1.0	22.733510507618483	455.82776421034305
bumblebox-01_2023-10-28_04-25-02	1	2023-10-28_04-25-02	12	4	2139.25	1336.0	2129.5	1367.5	6.0	274.6636579527769	422.9326194856576
bumblebox-01_2023-10-28_04-25-02	1	2023-10-28_04-25-02	12	5	1457.25	1552.75	1458.5	1580.5	1.0	0.7071067811865476	403.90093231509127
bumblebox-01_2023-10-28_04-25-02	1	2023-10-28_04-25-02	12	8	2033.5	1628.0	2029.5	1661.5	1.0	14.718186029535026	183.81281409357734
bumblebox-01_2023-10-28_04-25-02	1	2023-10-28_04-25-02	12	9	1740.5	1453.25	1716.5	1430.0	1.0	110.3701159734826	221.048779967228
bumblebox-01_2023-10-28_04-25-02	1	2023-10-28_04-25-02	12	10	1358.0	2982.75	1369.0	3010.0	1.0	0.3535533905932738	1425.5197957674948
bumblebox-01_2023-10-28_04-25-02	1	2023-10-28_04-25-02	12	12	2242.5	1937.75	2225.5	1965.5	1.0	5.303300858899107	489.27105281735203
bumblebox-01_2023-10-28_04-25-02	1	2023-10-28_04-25-02	12	13	1829.5	1208.5	1829.5	1241.0	1.0	30.870698080866262	437.00366202699036
bumblebox-01_2023-10-28_04-25-02	1	2023-10-28_04-25-02	12	14	1218.75	2205.75	1211.0	2176.0	1.0	0.25	844.699377367475
bumblebox-01_2023-10-28_04-25-02	1	2023-10-28_04-25-02	12	15	2181.0	540.75	2207.5	551.5	1.0	0.3535533905932738	1152.655559187132
bumblebox-01_2023-10-28_04-25-02	1	2023-10-28_04-25-02	13	2	2349.0	1612.75	2351.0	1641.5	1.0	45.2582865340702	428.534443528316
bumblebox-01_2023-10-28_04-25-02	1	2023-10-28_04-25-02	13	4	2129.5	1396.5	2116.5	1427.0	1.0	61.28060459884514	289.5384710786598
bumblebox-01_2023-10-28_04-25-02	1	2023-10-28_04-25-02	13	5	1457.5	1552.5	1458.5	1580.0	1.0	0.3535533905932738	465.3957379491507
bumblebox-01_2023-10-28_04-25-02	1	2023-10-28_04-25-02	13	8	2007.5	1720.0	1997.5	1750.0	1.0	95.60334722173695	150.40084814739836
bumblebox-01_2023-10-28_04-25-02	1	2023-10-28_04-25-02	13	9	1709.5	1424.5	1688.5	1398.0	1.0	42.279575447253485	272.81999277323894
bumblebox-01_2023-10-28_04-25-02	1	2023-10-28_04-25-02	13	10	1358.75	2982.75	1369.5	3010.5	1.0	0.75	1495.2465185495562
bumblebox-01_2023-10-28_04-25-02	1	2023-10-28_04-25-02	13	12	2258.0	1960.25	2239.5	1987.0	1.0	27.3221521846285	495.5675953009293
bumblebox-01_2023-10-28_04-25-02	1	2023-10-28_04-25-02	13	13	1833.5	1181.5	1803.5	1193.0	1.0	27.294688127912362	424.69783194265324
bumblebox-01_2023-10-28_04-25-02	1	2023-10-28_04-25-02	13	15	2183.5	543.5	2210.5	554.0	1.0	3.7165171868296265	1085.906290008034
bumblebox-01_2023-10-28_04-25-02	1	2023-10-28_04-25-02	14	2	2405.0	1603.25	2407.0	1632.5	1.0	56.8000880281008	567.131816171144
bumblebox-01_2023-10-28_04-25-02	1	2023-10-28_04-25-02	14	4	2158.75	1393.25	2158.5	1426.0	1.0	29.430001698946604	411.5010509939626
bumblebox-01_2023-10-28_04-25-02	1	2023-10-28_04-25-02	14	5	1457.25	1552.75	1458.5	1580.5	1.0	0.3535533905932738	395.9307998911794
bumblebox-01_2023-10-28_04-25-02	1	2023-10-28_04-25-02	14	9	1700.5	1422.5	1685.0	1392.5	1.0	9.219544457292887	270.03045810143186
bumblebox-01_2023-10-28_04-25-02	1	2023-10-28_04-25-02	14	10	1358.25	2982.25	1369.0	3010.0	1.0	0.7071067811865476	1413.2931808259516
bumblebox-01_2023-10-28_04-25-02	1	2023-10-28_04-25-02	14	12	2256.5	2000.5	2225.0	2009.0	1.0	40.27794061269766	541.9338863656322
bumblebox-01_2023-10-28_04-25-02	1	2023-10-28_04-25-02	14	13	1822.75	1179.75	1790.0	1180.0	1.0	10.891510455395983	474.20679791769965
bumblebox-01_2023-10-28_04-25-02	1	2023-10-28_04-25-02	14	14	1218.75	2206.0	1211.0	2176.5	2.0	0.25	831.3798334510741
bumblebox-01_2023-10-28_04-25-02	1	2023-10-28_04-25-02	14	15	2183.25	542.5	2210.0	553.0	1.0	1.0307764064044151	1162.916130883537
bumblebox-01_2023-10-28_04-25-02	1	2023-10-28_04-25-02	15	4	2152.5	1492.25	2149.5	1519.5	1.0	99.1970891710034	426.9495828421226
bumblebox-01_2023-10-28_04-25-02	1	2023-10-28_04-25-02	15	5	1457.25	1552.5	1458.5	1580.5	1.0	0.25	328.45579902638724
bumblebox-01_2023-10-28_04-25-02	1	2023-10-28_04-25-02	15	9	1701.5	1416.75	1683.5	1389.0	1.0	5.836308764964376	260.4838815340836
bumblebox-01_2023-10-28_04-25-02	1	2023-10-28_04-25-02	15	10	1358.0	2982.5	1368.5	3009.5	1.0	0.3535533905932738	1374.2853913631122
bumblebox-01_2023-10-28_04-25-02	1	2023-10-28_04-25-02	15	12	2216.25	2001.5	2183.5	2000.5	1.0	40.2624204438829	560.8732249038659
bumblebox-01_2023-10-28_04-25-02	1	2023-10-28_04-25-02	15	13	1827.0	1163.75	1798.5	1152.0	1.0	16.554833131143305	509.73636817384585
bumblebox-01_2023-10-28_04-25-02	1	2023-10-28_04-25-02	15	14	1219.0	2206.0	1211.0	2176.5	1.0	0.25	764.7829304214775
bumblebox-01_2023-10-28_04-25-02	1	2023-10-28_04-25-02	15	15	2181.5	541.5	2208.5	552.0	1.0	2.0155644370746373	1202.828915271853
bumblebox-01_2023-10-28_04-25-02	1	2023-10-28_04-25-02	16	4	2158.75	1493.25	2165.0	1521.0	1.0	6.329494450586082	420.9999872420574
bumblebox-01_2023-10-28_04-25-02	1	2023-10-28_04-25-02	16	5	1457.25	1552.5	1458.5	1580.5	1.0	0.0	340.86414340292896
bumblebox-01_2023-10-28_04-25-02	1	2023-10-28_04-25-02	16	9	1710.0	1409.5	1691.5	1382.5	1.0	11.171951485752166	269.6362802606736
bumblebox-01_2023-10-28_04-25-02	1	2023-10-28_04-25-02	16	10	1358.25	2982.5	1369.0	3010.0	1.0	0.25	1377.017584040891
bumblebox-01_2023-10-28_04-25-02	1	2023-10-28_04-25-02	16	12	2215.75	2003.0	2182.5	2004.0	1.0	1.5811388300841898	550.4185525650571
bumblebox-01_2023-10-28_04-25-02	1	2023-10-28_04-25-02	16	13	1911.75	1179.75	1913.5	1154.5	1.0	86.24710140056882	509.10275412514954
bumblebox-01_2023-10-28_04-25-02	1	2023-10-28_04-25-02	16	14	1219.0	2205.5	1211.0	2175.5	1.0	0.5	772.8864962805421
bumblebox-01_2023-10-28_04-25-02	1	2023-10-28_04-25-02	16	15	2185.0	539.5	2212.5	548.0	1.0	4.031128874149275	1202.5284450410363
bumblebox-01_2023-10-28_04-25-02	1	2023-10-28_04-25-02	17	4	2178.0	1463.25	2203.0	1485.0	1.0	35.64495055404061	450.37161847363615
bumblebox-01_2023-10-28_04-25-02	1	2023-10-28_04-25-02	17	5	1457.5	1552.75	1458.0	1581.0	1.0	0.3535533905932738	334.31777693769516
bumblebox-01_2023-10-28_04-25-02	1	2023-10-28_04-25-02	17	9	1705.25	1412.0	1687.5	1383.5	1.0	5.367727638395972	258.72956025851107
bumblebox-01_2023-10-28_04-25-02	1	2023-10-28_04-25-02	17	10	1358.0	2982.75	1368.5	3010.0	1.0	0.3535533905932738	1385.0498640758615
bumblebox-01_2023-10-28_04-25-02	1	2023-10-28_04-25-02	17	12	2160.75	1966.0	2128.5	1962.0	1.0	66.2872536767062	492.5108987134828
bumblebox-01_2023-10-28_04-25-02	1	2023-10-28_04-25-02	17	13	1930.0	1186.75	1941.5	1179.0	1.0	19.546419109391877	499.8703591698177
bumblebox-01_2023-10-28_04-25-02	1	2023-10-28_04-25-02	17	14	1219.0	2206.25	1211.5	2176.5	1.0	0.75	777.3849800623643
bumblebox-01_2023-10-28_04-25-02	1	2023-10-28_04-25-02	17	15	2180.5	522.5	2209.0	524.0	1.0	17.585505395068974	1209.520340507576
bumblebox-01_2023-10-28_04-25-02	1	2023-10-28_04-25-02	18	4	2255.25	1429.25	2285.0	1442.5	1.0	84.40119963602413	525.2728243865872
bumblebox-01_2023-10-28_04-25-02	1	2023-10-28_04-25-02	18	5	1458.0	1552.5	1459.0	1580.5	1.0	0.5590169943749475	338.64900622039704
bumblebox-01_2023-10-28_04-25-02	1	2023-10-28_04-25-02	18	9	1681.75	1385.5	1668.0	1355.5	1.0	35.41892149684968	286.90614107938245
bumblebox-01_2023-10-28_04-25-02	1	2023-10-28_04-25-02	18	10	1358.5	2982.75	1369.0	3010.0	1.0	0.5	1393.5416187412784
bumblebox-01_2023-10-28_04-25-02	1	2023-10-28_04-25-02	18	12	2125.0	1948.5	2095.0	1940.0	1.0	39.803423219617684	452.47385218823695
bumblebox-01_2023-10-28_04-25-02	1	2023-10-28_04-25-02	18	13	1981.25	1212.0	2003.0	1202.5	1.0	57.132521386684836	485.9940612178944
bumblebox-01_2023-10-28_04-25-02	1	2023-10-28_04-25-02	18	14	1219.0	2205.75	1211.5	2175.5	1.0	0.5	786.9367188116605
bumblebox-01_2023-10-28_04-25-02	1	2023-10-28_04-25-02	18	15	2168.0	521.75	2196.0	515.5	1.0	12.522479786368194	1197.321578321406
bumblebox-01_2023-10-28_04-25-02	1	2023-10-28_04-25-02	19	9	1669.5	1380.75	1654.5	1352.5	1.0	13.138683343470912	428.160075205524
bumblebox-01_2023-10-28_04-25-02	1	2023-10-28_04-25-02	19	10	1358.25	2982.5	1369.5	3009.5	1.0	0.3535533905932738	1224.6526548372808
bumblebox-01_2023-10-28_04-25-02	1	2023-10-28_04-25-02	19	12	2105.25	1948.25	2076.0	1937.5	1.0	19.75158221510368	425.58102929994436
bumblebox-01_2023-10-28_04-25-02	1	2023-10-28_04-25-02	19	14	1219.25	2206.0	1212.0	2176.0	1.0	0.3535533905932738	627.1820509230155
bumblebox-01_2023-10-28_04-25-02	1	2023-10-28_04-25-02	19	15	2165.75	520.25	2193.5	510.5	1.0	2.704163456597992	1367.744096130559
bumblebox-01_2023-10-28_04-25-02	1	2023-10-28_04-25-02	20	5	1458.0	1553.0	1459.0	1581.5	2.0	0.5	326.87350304023727
bumblebox-01_2023-10-28_04-25-02	1	2023-10-28_04-25-02	20	8	2096.0	1598.75	2128.0	1607.5	7.0	150.11266602122555	395.2692701417191
bumblebox-01_2023-10-28_04-25-02	1	2023-10-28_04-25-02	20	9	1670.25	1380.75	1655.5	1351.5	1.0	0.75	362.9677295629485
bumblebox-01_2023-10-28_04-25-02	1	2023-10-28_04-25-02	20	10	1358.0	2982.5	1368.5	3010.0	1.0	0.25	1296.6641270654352
bumblebox-01_2023-10-28_04-25-02	1	2023-10-28_04-25-02	20	12	2116.0	1942.5	2092.0	1950.0	1.0	12.19118534023661	439.2449705263032
bumblebox-01_2023-10-28_04-25-02	1	2023-10-28_04-25-02	20	14	1219.75	2205.75	1212.0	2175.5	1.0	0.5590169943749475	688.7841263444459
bumblebox-01_2023-10-28_04-25-02	1	2023-10-28_04-25-02	20	15	2168.0	512.0	2195.5	499.5	1.0	8.551315688243536	1304.2917897096806
bumblebox-01_2023-10-28_04-25-02	1	2023-10-28_04-25-02	21	5	1458.0	1552.5	1459.0	1580.0	1.0	0.5	327.79225159250126
bumblebox-01_2023-10-28_04-25-02	1	2023-10-28_04-25-02	21	8	2112.75	1608.0	2146.5	1610.0	1.0	19.134393118152452	408.2538616611292
bumblebox-01_2023-10-28_04-25-02	1	2023-10-28_04-25-02	21	9	1675.75	1393.25	1658.5	1365.0	1.0	13.656500283747663	350.87858022573056
bumblebox-01_2023-10-28_04-25-02	1	2023-10-28_04-25-02	21	10	1358.25	2983.0	1369.0	3010.0	1.0	0.5590169943749475	1296.010968258733
bumblebox-01_2023-10-28_04-25-02	1	2023-10-28_04-25-02	21	12	2103.75	1930.25	2081.0	1938.5	1.0	17.324116139070416	422.2509318992628
bumblebox-01_2023-10-28_04-25-02	1	2023-10-28_04-25-02	21	14	1219.0	2205.75	1211.0	2176.0	1.0	0.75	688.5875303763466
bumblebox-01_2023-10-28_04-25-02	1	2023-10-28_04-25-02	21	15	2158.5	510.25	2184.0	496.0	1.0	9.659839543180828	1303.8027490454094
bumblebox-01_2023-10-28_04-25-02	1	2023-10-28_04-25-02	22	5	1457.75	1552.5	1459.0	1580.5	1.0	0.25	373.77379340024964
bumblebox-01_2023-10-28_04-25-02	1	2023-10-28_04-25-02	22	8	2279.25	1623.25	2307.5	1642.5	1.0	167.19692730430185	480.67618895969093
bumblebox-01_2023-10-28_04-25-02	1	2023-10-28_04-25-02	22	9	1702.25	1418.5	1687.5	1388.5	1.0	36.603449291016275	293.43750166400423
bumblebox-01_2023-10-28_04-25-02	1	2023-10-28_04-25-02	22	10	1358.25	2983.0	1369.0	3010.5	1.0	0.0	1364.0023844857503
bumblebox-01_2023-10-28_04-25-02	1	2023-10-28_04-25-02	22	12	2092.5	1964.25	2068.5	1964.5	1.0	35.81288176061793	395.59443627004225
bumblebox-01_2023-10-28_04-25-02	1	2023-10-28_04-25-02	22	13	2178.25	1310.25	2188.0	1338.0	4.0	220.14100594846022	536.0476062187131
bumblebox-01_2023-10-28_04-25-02	1	2023-10-28_04-25-02	22	14	1218.75	2205.75	1211.0	2176.0	1.0	0.25	777.3940875661536
bumblebox-01_2023-10-28_04-25-02	1	2023-10-28_04-25-02	22	15	2143.25	493.0	2166.0	475.5	1.0	23.024443532906503	1247.874069120283
bumblebox-01_2023-10-28_04-25-02	1	2023-10-28_04-25-02	23	5	1457.75	1552.5	1458.5	1580.5	1.0	0.0	393.18841400307053
bumblebox-01_2023-10-28_04-25-02	1	2023-10-28_04-25-02	23	8	2385.5	1702.0	2407.5	1724.5	1.0	132.25212663696564	562.2685113949118
bumblebox-01_2023-10-28_04-25-02	1	2023-10-28_04-25-02	23	9	1697.75	1417.25	1684.5	1386.5	1.0	4.670385423067351	307.01023624017813
bumblebox-01_2023-10-28_04-25-02	1	2023-10-28_04-25-02	23	10	1358.25	2983.0	1369.0	3010.0	1.0	0.0	1367.0756897137226
bumblebox-01_2023-10-28_04-25-02	1	2023-10-28_04-25-02	23	12	2121.25	1955.5	2098.5	1964.5	1.0	30.05203820042827	394.20838893439344
bumblebox-01_2023-10-28_04-25-02	1	2023-10-28_04-25-02	23	13	2187.0	1263.25	2207.0	1283.0	1.0	47.80755693402456	566.4210868746413
bumblebox-01_2023-10-28_04-25-02	1	2023-10-28_04-25-02	23	14	1219.25	2205.5	1211.0	2176.0	1.0	0.5590169943749475	789.2677010408129
bumblebox-01_2023-10-28_04-25-02	1	2023-10-28_04-25-02	23	15	2159.25	500.5	2183.5	494.5	1.0	17.67059704707229	1243.2036755520996
bumblebox-01_2023-10-28_04-25-02	1	2023-10-28_04-25-02	24	2	2416.0	1444.25	2400.5	1417.0	10.0		579.1487540528666
bumblebox-01_2023-10-28_04-25-02	1	2023-10-28_04-25-02	24	5	1457.75	1552.75	1459.0	1580.5	1.0	0.25	434.48861401638186
bumblebox-01_2023-10-28_04-25-02	1	2023-10-28_04-25-02	24	8	2348.25	1670.0	2356.0	1702.5	1.0	49.1076623349147	469.6539079044021
bumblebox-01_2023-10-28_04-25-02	1	2023-10-28_04-25-02	24	9	1701.5	1420.0	1690.0	1388.5	1.0	4.650268809434569	298.6380569237783
bumblebox-01_2023-10-28_04-25-02	1	2023-10-28_04-25-02	24	10	1358.75	2982.75	1369.5	3009.5	1.0	0.5590169943749475	1420.9085591577152
bumblebox-01_2023-10-28_04-25-02	1	2023-10-28_04-25-02	24	12	2107.5	1955.5	2086.5	1965.0	1.0	13.75	373.42007197567864
bumblebox-01_2023-10-28_04-25-02	1	2023-10-28_04-25-02	24	13	2128.0	1204.75	2142.5	1233.0	1.0	83.0857990272706	519.3843057878872
bumblebox-01_2023-10-28_04-25-02	1	2023-10-28_04-25-02	24	14	1218.75	2205.75	1211.0	2176.0	1.0	0.5590169943749475	856.1223109260918
bumblebox-01_2023-10-28_04-25-02	1	2023-10-28_04-25-02	24	15	2171.75	507.75	2189.5	500.0	1.0	14.450346016618425	1189.3098699754357
bumblebox-01_2023-10-28_04-25-02	1	2023-10-28_04-25-02	25	2	2290.75	1284.75	2269.5	1262.5	1.0	202.7999321991997	552.3369724840439
bumblebox-01_2023-10-28_04-25-02	1	2023-10-28_04-25-02	25	5	1458.0	1553.0	1459.0	1580.5	1.0	0.3535533905932738	418.8340702414999
bumblebox-01_2023-10-28_04-25-02	1	2023-10-28_04-25-02	25	8	2389.75	1743.75	2397.0	1777.0	1.0	84.62453840346782	532.2594585095126
bumblebox-01_2023-10-28_04-25-02	1	2023-10-28_04-25-02	25	9	1700.5	1418.25	1685.5	1388.5	1.0	2.0155644370746373	277.64558104324203
bumblebox-01_2023-10-28_04-25-02	1	2023-10-28_04-25-02	25	10	1358.5	2982.5	1369.5	3009.5	1.0	0.3535533905932738	1435.9358855060175
bumblebox-01_2023-10-28_04-25-02	1	2023-10-28_04-25-02	25	12	2105.75	1957.5	2084.5	1966.0	1.0	2.6575364531836625	396.9055818391343
bumblebox-01_2023-10-28_04-25-02	1	2023-10-28_04-25-02	25	13	2070.0	1145.0	2088.0	1165.0	1.0	83.27101836773704	534.631940430419
bumblebox-01_2023-10-28_04-25-02	1	2023-10-28_04-25-02	25	14	1219.25	2206.0	1211.5	2176.0	1.0	0.5590169943749475	860.8124145929146
bumblebox-01_2023-10-28_04-25-02	1	2023-10-28_04-25-02	25	15	2217.0	468.25	2236.5	455.5	1.0	60.06506888366982	1222.5925944508958
bumblebox-01_2023-10-28_04-25-02	1	2023-10-28_04-25-02	26	2	2146.5	1127.5	2123.5	1108.0	1.0	213.39078002575462	631.3430284173969
bumblebox-01_2023-10-28_04-25-02	1	2023-10-28_04-25-02	26	5	1458.0	1553.0	1459.0	1581.0	1.0	0.0	390.6922792060908
bumblebox-01_2023-10-28_04-25-02	1	2023-10-28_04-25-02	26	8	2353.75	1697.75	2351.0	1729.5	1.0	58.412327466040935	524.6828096871957
bumblebox-01_2023-10-28_04-25-02	1	2023-10-28_04-25-02	26	9	1723.0	1429.25	1692.5	1420.5	1.0	25.04495957273639	266.56610489942267
bumblebox-01_2023-10-28_04-25-02	1	2023-10-28_04-25-02	26	10	1358.25	2983.0	1369.0	3010.5	1.0	0.5590169943749475	1391.6971498969342
bumblebox-01_2023-10-28_04-25-02	1	2023-10-28_04-25-02	26	12	2106.5	1964.75	2081.5	1962.0	1.0	7.2886898685566255	401.8083197013845
bumblebox-01_2023-10-28_04-25-02	1	2023-10-28_04-25-02	26	14	1219.5	2205.75	1211.5	2176.0	1.0	0.3535533905932738	809.614754547649
bumblebox-01_2023-10-28_04-25-02	1	2023-10-28_04-25-02	26	15	2271.5	427.5	2298.0	421.0	1.0	68.05007347534608	1322.0912485646556
bumblebox-01_2023-10-28_04-25-02	1	2023-10-28_04-25-02	27	5	1457.75	1552.75	1459.0	1580.5	1.0	0.3535533905932738	383.39751311298903
bumblebox-01_2023-10-28_04-25-02	1	2023-10-28_04-25-02	27	8	2342.75	1661.75	2312.5	1667.0	1.0	37.64306044943742	563.4338053944086
bumblebox-01_2023-10-28_04-25-02	1	2023-10-28_04-25-02	27	9	1698.75	1471.0	1669.0	1469.0	1.0	48.28172532128487	292.72720331603034
bumblebox-01_2023-10-28_04-25-02	1	2023-10-28_04-25-02	27	10	1357.75	2982.5	1368.5	3010.0	1.0	0.7071067811865476	1304.5832672832769
bumblebox-01_2023-10-28_04-25-02	1	2023-10-28_04-25-02	27	12	2112.75	1988.0	2085.5	1977.5	1.0	24.075402385006985	403.7904352027477
bumblebox-01_2023-10-28_04-25-02	1	2023-10-28_04-25-02	27	14	1219.0	2206.25	1211.5	2176.5	1.0	0.7071067811865476	727.8217264971034
bumblebox-01_2023-10-28_04-25-02	1	2023-10-28_04-25-02	27	15	2315.5	390.0	2340.5	371.0	1.0	57.812195945146385	1459.6247289936534
bumblebox-01_2023-10-28_04-25-02	1	2023-10-28_04-25-02	28	5	1458.0	1553.0	1459.0	1580.5	1.0	0.3535533905932738	342.6688922656425
bumblebox-01_2023-10-28_04-25-02	1	2023-10-28_04-25-02	28	8	2177.75	1636.0	2144.5	1634.0	1.0	166.9971930901834	397.1191780833085
bumblebox-01_2023-10-28_04-25-02	1	2023-10-28_04-25-02	28	9	1691.0	1469.25	1662.5	1467.5	1.0	7.945124291035352	216.09004425600568
bumblebox-01_2023-10-28_04-25-02	1	2023-10-28_04-25-02	28	10	1358.5	2982.5	1369.0	3010.0	1.0	0.75	1383.4494482909604
bumblebox-01_2023-10-28_04-25-02	1	2023-10-28_04-25-02	28	12	2107.25	1982.75	2079.5	1971.5	1.0	7.603453162872775	454.63995133683807
bumblebox-01_2023-10-28_04-25-02	1	2023-10-28_04-25-02	28	13	1951.0	1110.75	1938.0	1122.0	3.0	123.83078171440249	579.8836367984205
bumblebox-01_2023-10-28_04-25-02	1	2023-10-28_04-25-02	28	14	1219.0	2205.0	1211.0	2175.5	1.0	1.25	779.6457735578142
bumblebox-01_2023-10-28_04-25-02	1	2023-10-28_04-25-02	28	15	2291.25	383.75	2309.0	358.0	1.0	25.042463936282306	1379.1971343327111
bumblebox-01_2023-10-28_04-25-02	1	2023-10-28_04-25-02	29	5	1457.75	1552.5	1458.5	1580.0	1.0	0.5590169943749475	300.5081516942491
bumblebox-01_2023-10-28_04-25-02	1	2023-10-28_04-25-02	29	9	1691.25	1471.25	1663.0	1469.5	1.0	2.0155644370746373	210.2424560028789
bumblebox-01_2023-10-28_04-25-02	1	2023-10-28_04-25-02	29	10	1358.5	2982.5	1369.5	3010.0	1.0	0.0	1356.8967540017213
bumblebox-01_2023-10-28_04-25-02	1	2023-10-28_04-25-02	29	12	2136.75	2000.25	2107.0	1993.5	1.0	34.30014577228499	518.3824060262376
bumblebox-01_2023-10-28_04-25-02	1	2023-10-28_04-25-02	29	13	1959.25	1155.75	1962.0	1178.5	1.0	45.75	569.7169387565394
bumblebox-01_2023-10-28_04-25-02	1	2023-10-28_04-25-02	29	14	1219.0	2205.75	1211.5	2176.0	1.0	0.75	735.4539943505116
bumblebox-01_2023-10-28_04-25-02	1	2023-10-28_04-25-02	29	15	2294.0	376.0	2313.0	351.0	1.0	8.223442101699263	1418.276952963039
bumblebox-01_2023-10-28_04-25-02	1	2023-10-28_04-25-02	30	5	1457.75	1552.75	1458.5	1580.5	1.0	0.25	377.5800242927291
bumblebox-01_2023-10-28_04-25-02	1	2023-10-28_04-25-02	30	8	2035.0	1605.75	2008.0	1595.5	2.0	145.91992667213069	202.22376598860058
bumblebox-01_2023-10-28_04-25-02	1	2023-10-28_04-25-02	30	9	1586.25	1496.0	1567.5	1499.5	1.0	107.87753473267732	265.29741685089033
bumblebox-01_2023-10-28_04-25-02	1	2023-10-28_04-25-02	30	10	1358.75	2983.0	1369.5	3010.0	1.0	0.5590169943749475	1468.734989502107
bumblebox-01_2023-10-28_04-25-02	1	2023-10-28_04-25-02	30	12	2113.75	1972.25	2089.0	1972.0	1.0	36.235341863986875	471.7529957833997
bumblebox-01_2023-10-28_04-25-02	1	2023-10-28_04-25-02	30	13	1943.25	1185.0	1949.0	1211.0	1.0	33.34010347914355	422.58693707656784
bumblebox-01_2023-10-28_04-25-02	1	2023-10-28_04-25-02	30	15	2337.5	356.25	2362.5	336.5	1.0	47.77355439989786	1335.6236991818942
bumblebox-01_2023-10-28_04-25-02	1	2023-10-28_04-25-02	31	5	1457.75	1553.0	1459.0	1581.0	1.0	0.25	309.6876970862138
bumblebox-01_2023-10-28_04-25-02	1	2023-10-28_04-25-02	31	8	2036.5	1554.25	2022.0	1530.5	1.0	51.52184002925361	316.60279389411977
bumblebox-01_2023-10-28_04-25-02	1	2023-10-28_04-25-02	31	9	1536.75	1521.25	1521.5	1523.5	1.0	55.56808886402339	256.3281911955111
bumblebox-01_2023-10-28_04-25-02	1	2023-10-28_04-25-02	31	10	1358.5	2983.0	1369.5	3010.0	1.0	0.25	1365.0273238021878
bumblebox-01_2023-10-28_04-25-02	1	2023-10-28_04-25-02	31	12	2112.0	1967.0	2089.5	1974.0	1.0	5.533985905294664	471.52886414997175
bumblebox-01_2023-10-28_04-25-02	1	2023-10-28_04-25-02	31	13	1912.5	1215.75	1918.0	1245.0	1.0	43.487067042972676	487.875737613137
bumblebox-01_2023-10-28_04-25-02	1	2023-10-28_04-25-02	31	14	1219.0	2205.5	1211.5	2176.0	2.0	0.25	746.9697540573932
bumblebox-01_2023-10-28_04-25-02	1	2023-10-28_04-25-02	31	15	2312.0	386.5	2341.5	378.5	1.0	39.56403038114292	1406.920307258575
bumblebox-01_2023-10-28_04-25-02	1	2023-10-28_04-25-02	32	5	1457.75	1553.0	1459.0	1580.5	1.0	0.0	315.1048591590187
bumblebox-01_2023-10-28_04-25-02	1	2023-10-28_04-25-02	32	8	2059.75	1539.0	2042.5	1513.0	1.0	27.805125426798565	342.42235947090984
bumblebox-01_2023-10-28_04-25-02	1	2023-10-28_04-25-02	32	9	1528.0	1537.75	1512.0	1531.0	1.0	18.67652269561976	260.09885815901805
bumblebox-01_2023-10-28_04-25-02	1	2023-10-28_04-25-02	32	10	1358.25	2982.75	1369.0	3010.0	1.0	0.3535533905932738	1361.196335173815
bumblebox-01_2023-10-28_04-25-02	1	2023-10-28_04-25-02	32	12	2124.0	1962.75	2099.5	1969.0	1.0	12.730377056474016	472.3957329566229
bumblebox-01_2023-10-28_04-25-02	1	2023-10-28_04-25-02	32	13	1913.0	1263.0	1922.5	1294.0	1.0	47.252645428589496	447.2066011818531
bumblebox-01_2023-10-28_04-25-02	1	2023-10-28_04-25-02	32	14	1219.0	2205.75	1211.5	2176.0	1.0	0.25	746.307060475529
bumblebox-01_2023-10-28_04-25-02	1	2023-10-28_04-25-02	32	15	2315.5	381.75	2345.5	373.5	1.0	5.900211860602973	1415.6730103613704
bumblebox-01_2023-10-28_04-25-02	1	2023-10-28_04-25-02	33	5	1457.5	1552.5	1458.5	1580.0	1.0	0.5590169943749475	308.76266421395576
bumblebox-01_2023-10-28_04-25-02	1	2023-10-28_04-25-02	33	8	2096.0	1474.75	2090.5	1443.5	1.0	73.77075979004148	399.15963481106155
bumblebox-01_2023-10-28_04-25-02	1	2023-10-28_04-25-02	33	9	1529.25	1539.5	1513.0	1531.5	1.0	2.1505813167606567	249.61891266989366
bumblebox-01_2023-10-28_04-25-02	1	2023-10-28_04-25-02	33	10	1358.5	2982.75	1369.0	3010.0	1.0	0.25	1373.3391247475986
bumblebox-01_2023-10-28_04-25-02	1	2023-10-28_04-25-02	33	12	2110.5	1955.0	2087.5	1960.0	1.0	15.566390076058097	466.56277210306865
bumblebox-01_2023-10-28_04-25-02	1	2023-10-28_04-25-02	33	13	1851.0	1226.25	1875.5	1246.5	1.0	72.07331336909661	451.29754770273234
bumblebox-01_2023-10-28_04-25-02	1	2023-10-28_04-25-02	33	14	1219.25	2205.75	1211.5	2176.0	1.0	0.25	754.2923473776597
bumblebox-01_2023-10-28_04-25-02	1	2023-10-28_04-25-02	33	15	2338.5	383.0	2369.5	376.5	1.0	23.03394234602492	1412.6329389875134
bumblebox-01_2023-10-28_04-25-02	1	2023-10-28_04-25-02	34	5	1457.5	1553.5	1459.0	1581.0	1.0	1.0	310.77812184197427
bumblebox-01_2023-10-28_04-25-02	1	2023-10-28_04-25-02	34	8	2072.75	1491.5	2064.5	1459.0	1.0	28.655278745808772	367.22037884712364
bumblebox-01_2023-10-28_04-25-02	1	2023-10-28_04-25-02	34	9	1528.25	1539.75	1512.5	1533.5	1.0	1.0307764064044151	252.31263546565597
bumblebox-01_2023-10-28_04-25-02	1	2023-10-28_04-25-02	34	10	1358.5	2983.0	1369.0	3010.0	1.0	0.25	1375.9990269857117
bumblebox-01_2023-10-28_04-25-02	1	2023-10-28_04-25-02	34	12	2106.75	1956.25	2083.0	1957.5	1.0	3.952847075210474	462.96730825796436
bumblebox-01_2023-10-28_04-25-02	1	2023-10-28_04-25-02	34	13	1892.25	1204.5	1919.5	1222.0	1.0	46.63287467012944	480.9184836233943
bumblebox-01_2023-10-28_04-25-02	1	2023-10-28_04-25-02	34	14	1219.0	2205.5	1211.0	2175.5	1.0	0.3535533905932738	757.6317606632031
bumblebox-01_2023-10-28_04-25-02	1	2023-10-28_04-25-02	34	15	2350.75	372.75	2380.0	360.0	1.0	15.972632844963288	1424.3160234883355
bumblebox-01_2023-10-28_04-25-02	1	2023-10-28_04-25-02	35	5	1457.75	1553.0	1458.5	1581.0	1.0	0.5590169943749475	311.8012187275733
bumblebox-01_2023-10-28_04-25-02	1	2023-10-28_04-25-02	35	8	2016.0	1483.75	2000.5	1455.0	1.0	57.276740479884154	311.04280252081065
bumblebox-01_2023-10-28_04-25-02	1	2023-10-28_04-25-02	35	9	1518.5	1531.25	1506.0	1529.0	1.0	12.93493332027653	263.974667345183
bumblebox-01_2023-10-28_04-25-02	1	2023-10-28_04-25-02	35	10	1358.5	2982.5	1369.0	3010.0	1.0	0.5	1388.925776454595
bumblebox-01_2023-10-28_04-25-02	1	2023-10-28_04-25-02	35	12	2080.25	1941.25	2056.5	1933.5	1.0	30.450779957170226	436.86074726393076
bumblebox-01_2023-10-28_04-25-02	1	2023-10-28_04-25-02	35	13	1936.0	1195.25	1965.0	1203.0	1.0	44.71716672599014	490.8392048318879
bumblebox-01_2023-10-28_04-25-02	1	2023-10-28_04-25-02	35	14	1219.5	2205.75	1212.0	2176.0	1.0	0.5590169943749475	770.1757104713183
bumblebox-01_2023-10-28_04-25-02	1	2023-10-28_04-25-02	35	15	2443.5	315.25	2471.0	305.0	1.0	109.12750569860927	1503.3240252853009
bumblebox-01_2023-10-28_04-25-02	1	2023-10-28_04-25-02	36	5	1457.75	1553.5	1459.0	1581.0	1.0	0.5	370.56049831055014
bumblebox-01_2023-10-28_04-25-02	1	2023-10-28_04-25-02	36	8	1966.5	1498.5	1958.0	1470.5	1.0	51.650871241441806	157.5559505414519
bumblebox-01_2023-10-28_04-25-02	1	2023-10-28_04-25-02	36	9	1516.5	1538.0	1504.5	1535.0	1.0	7.0400639201643616	313.27119535114406
bumblebox-01_2023-10-28_04-25-02	1	2023-10-28_04-25-02	36	10	1359.25	2983.0	1370.0	3010.5	1.0	0.9013878188659973	1485.604750855794
bumblebox-01_2023-10-28_04-25-02	1	2023-10-28_04-25-02	36	12	2086.0	1958.0	2063.0	1956.5	1.0	17.70946074842484	463.39471648402093
bumblebox-01_2023-10-28_04-25-02	1	2023-10-28_04-25-02	36	13	1967.0	1199.0	1988.5	1194.0	1.0	31.22599077691531	399.27052105006686
bumblebox-01_2023-10-28_04-25-02	1	2023-10-28_04-25-02	36	15	2441.5	282.5	2463.0	265.0	1.0	32.81101187101672	1429.191586819883
bumblebox-01_2023-10-28_04-25-02	1	2023-10-28_04-25-02	37	5	1456.5	1549.5	1459.0	1577.5	1.0	4.190763653560053	300.46602637871143
bumblebox-01_2023-10-28_04-25-02	1	2023-10-28_04-25-02	37	8	1933.0	1495.25	1912.5	1473.0	1.0	33.65728004459065	251.02901701359644
bumblebox-01_2023-10-28_04-25-02	1	2023-10-28_04-25-02	37	9	1514.75	1539.0	1503.5	1535.0	1.0	2.0155644370746373	251.2778999590145
bumblebox-01_2023-10-28_04-25-02	1	2023-10-28_04-25-02	37	10	1358.25	2983.25	1368.5	3010.5	1.0	1.0307764064044151	1382.7873475819817
bumblebox-01_2023-10-28_04-25-02	1	2023-10-28_04-25-02	37	12	2074.5	1945.25	2051.5	1939.5	1.0	17.170104833692776	444.98596032101113
bumblebox-01_2023-10-28_04-25-02	1	2023-10-28_04-25-02	37	13	1947.0	1189.5	1952.5	1175.0	1.0	22.14158982548453	508.96907618028473
bumblebox-01_2023-10-28_04-25-02	1	2023-10-28_04-25-02	37	14	1219.25	2205.5	1212.0	2175.5	2.0	0.3535533905932738	757.5542401424551
bumblebox-01_2023-10-28_04-25-02	1	2023-10-28_04-25-02	37	15	2403.25	322.5	2426.0	302.0	1.0	55.344941051554116	1488.0474586711987
bumblebox-01_2023-10-28_04-25-02	1	2023-10-28_04-25-02	38	5	1456.75	1551.0	1459.0	1578.5	1.0	1.5206906325745548	292.38665004579127
bumblebox-01_2023-10-28_04-25-02	1	2023-10-28_04-25-02	38	8	1928.25	1493.5	1902.5	1475.5	1.0	5.062114182829147	253.2761894158233
bumblebox-01_2023-10-28_04-25-02	1	2023-10-28_04-25-02	38	9	1523.25	1530.5	1508.5	1525.5	1.0	12.020815280171307	240.86007997383044
bumblebox-01_2023-10-28_04-25-02	1	2023-10-28_04-25-02	38	10	1357.5	2983.0	1368.5	3010.5	1.0	0.7905694150420949	1382.0510629586015
bumblebox-01_2023-10-28_04-25-02	1	2023-10-28_04-25-02	38	12	2064.5	1950.75	2043.5	1945.0	1.0	11.412712210513327	447.4928944966613
bumblebox-01_2023-10-28_04-25-02	1	2023-10-28_04-25-02	38	13	1903.25	1175.75	1904.0	1156.0	1.0	45.859840819610355	506.79527733099485
bumblebox-01_2023-10-28_04-25-02	1	2023-10-28_04-25-02	38	14	1219.0	2205.75	1211.0	2176.0	1.0	0.3535533905932738	753.9017778364765
bumblebox-01_2023-10-28_04-25-02	1	2023-10-28_04-25-02	38	15	2395.5	328.75	2419.0	308.0	1.0	9.956153875869939	1481.0615755683489
bumblebox-01_2023-10-28_04-25-02	1	2023-10-28_04-25-02	39	5	1457.0	1551.5	1458.5	1579.0	1.0	0.5590169943749475	327.17952461382816
bumblebox-01_2023-10-28_04-25-02	1	2023-10-28_04-25-02	39	8	1949.0	1514.0	1920.0	1498.5	1.0	29.168690405981547	244.9315033361994
bumblebox-01_2023-10-28_04-25-02	1	2023-10-28_04-25-02	39	10	1358.0	2982.5	1368.5	3010.0	1.0	0.7071067811865476	1371.6925462094375
bumblebox-01_2023-10-28_04-25-02	1	2023-10-28_04-25-02	39	12	2062.75	1940.75	2043.0	1933.0	1.0	10.151970252123476	404.1422069883171
bumblebox-01_2023-10-28_04-25-02	1	2023-10-28_04-25-02	39	13	1899.75	1165.0	1891.0	1144.0	1.0	11.305419054595014	525.0226392106092
bumblebox-01_2023-10-28_04-25-02	1	2023-10-28_04-25-02	39	14	1219.0	2205.75	1211.5	2176.0	1.0	0.0	761.348301350563
bumblebox-01_2023-10-28_04-25-02	1	2023-10-28_04-25-02	39	15	2384.25	340.75	2409.5	321.5	1.0	16.44878414959598	1469.2690463670176
bumblebox-01_2023-10-28_04-25-02	1	2023-10-28_04-25-02	40	5	1457.75	1551.75	1459.5	1579.5	1.0	0.7905694150420949	286.2413003590677
bumblebox-01_2023-10-28_04-25-02	1	2023-10-28_04-25-02	40	8	1964.5	1512.5	1939.5	1495.5	1.0	15.572411502397436	261.9041824432172
bumblebox-01_2023-10-28_04-25-02	1	2023-10-28_04-25-02	40	9	1493.0	1384.75	1489.0	1360.0	2.0	148.85605462996793	344.9117017893855
bumblebox-01_2023-10-28_04-25-02	1	2023-10-28_04-25-02	40	10	1358.75	2983.25	1369.0	3010.5	1.0	1.0606601717798212	1400.6213423089232
bumblebox-01_2023-10-28_04-25-02	1	2023-10-28_04-25-02	40	12	2059.5	1923.5	2039.0	1913.5	1.0	17.553489681541958	437.4736286694891
bumblebox-01_2023-10-28_04-25-02	1	2023-10-28_04-25-02	40	13	1909.25	1169.75	1898.0	1147.5	1.0	10.621322893124	496.2493899555444
bumblebox-01_2023-10-28_04-25-02	1	2023-10-28_04-25-02	40	14	1218.75	2205.5	1211.0	2176.0	1.0	0.3535533905932738	768.7343011608432
bumblebox-01_2023-10-28_04-25-02	1	2023-10-28_04-25-02	40	15	2395.5	335.5	2420.5	316.0	1.0	12.414709017935136	1457.5265609179305
bumblebox-01_2023-10-28_04-25-02	1	2023-10-28_04-25-02	41	5	1458.0	1551.75	1460.0	1579.5	1.0	0.25	287.411496228078
bumblebox-01_2023-10-28_04-25-02	1	2023-10-28_04-25-02	41	8	1897.5	1502.0	1870.5	1486.5	1.0	67.81777053250866	216.18227127602879
bumblebox-01_2023-10-28_04-25-02	1	2023-10-28_04-25-02	41	9	1546.5	1453.5	1553.5	1422.0	1.0	87.1137905271031	262.8927289106005
bumblebox-01_2023-10-28_04-25-02	1	2023-10-28_04-25-02	41	10	1358.25	2983.25	1369.0	3010.5	1.0	0.5	1393.757099547501
bumblebox-01_2023-10-28_04-25-02	1	2023-10-28_04-25-02	41	12	2036.0	1920.0	2018.5	1907.0	1.0	23.759208741033444	413.4821557988476
bumblebox-01_2023-10-28_04-25-02	1	2023-10-28_04-25-02	41	13	1938.75	1167.0	1919.0	1145.5	1.0	29.627900701872214	516.7933061573674
bumblebox-01_2023-10-28_04-25-02	1	2023-10-28_04-25-02	41	14	1219.5	2205.75	1212.0	2176.0	1.0	0.7905694150420949	762.6905659663443
bumblebox-01_2023-10-28_04-25-02	1	2023-10-28_04-25-02	41	15	2396.75	339.75	2423.0	322.5	1.0	4.430011286667337	1460.9269989595862
bumblebox-01_2023-10-28_04-25-02	1	2023-10-28_04-25-02	42	5	1457.5	1551.75	1459.0	1579.5	1.0	0.5	281.5609964582497
bumblebox-01_2023-10-28_04-25-02	1	2023-10-28_04-25-02	42	8	1870.0	1440.5	1850.5	1414.5	1.0	67.36839021380874	231.06029592200062
bumblebox-01_2023-10-28_04-25-02	1	2023-10-28_04-25-02	42	9	1546.75	1423.5	1559.0	1394.5	1.0	30.001041648582802	271.39647722762084
bumblebox-01_2023-10-28_04-25-02	1	2023-10-28_04-25-02	42	10	1358.25	2983.25	1369.0	3011.0	1.0	0.0	1409.0404539886576
bumblebox-01_2023-10-28_04-25-02	1	2023-10-28_04-25-02	42	12	2041.0	1899.25	2021.0	1895.5	1.0	21.343910138491495	415.5715954881451
bumblebox-01_2023-10-28_04-25-02	1	2023-10-28_04-25-02	42	13	1935.25	1151.25	1913.0	1131.5	1.0	16.134202800262553	515.5615879568245
bumblebox-01_2023-10-28_04-25-02	1	2023-10-28_04-25-02	42	14	1219.25	2205.75	1211.5	2176.0	1.0	0.25	773.8729512824198
bumblebox-01_2023-10-28_04-25-02	1	2023-10-28_04-25-02	42	15	2409.0	337.0	2435.5	320.0	1.0	12.55487952948972	1455.3349542636438
bumblebox-01_2023-10-28_04-25-02	1	2023-10-28_04-25-02	43	5	1457.75	1552.0	1459.5	1580.0	1.0	0.3535533905932738	285.30872293502085
bumblebox-01_2023-10-28_04-25-02	1	2023-10-28_04-25-02	43	8	1830.75	1414.75	1819.0	1383.5	1.0	46.942784323045856	224.5697731392462
bumblebox-01_2023-10-28_04-25-02	1	2023-10-28_04-25-02	43	9	1564.0	1375.75	1584.5	1353.5	1.0	50.770316130589535	296.7291302818321
bumblebox-01_2023-10-28_04-25-02	1	2023-10-28_04-25-02	43	10	1358.5	2982.75	1369.0	3010.0	1.0	0.5590169943749475	1415.784209107381
bumblebox-01_2023-10-28_04-25-02	1	2023-10-28_04-25-02	43	12	2060.25	1909.0	2039.5	1915.0	1.0	21.578345627040086	436.17335129832554
bumblebox-01_2023-10-28_04-25-02	1	2023-10-28_04-25-02	43	13	1939.25	1165.5	1919.5	1144.5	1.0	14.800760115615684	496.3617996308867
bumblebox-01_2023-10-28_04-25-02	1	2023-10-28_04-25-02	43	14	1219.25	2205.0	1211.5	2175.5	1.0	0.75	781.5707372866594
bumblebox-01_2023-10-28_04-25-02	1	2023-10-28_04-25-02	43	15	2452.75	339.5	2481.5	329.0	1.0	43.82137035739526	1466.0691401270312
bumblebox-01_2023-10-28_04-25-02	1	2023-10-28_04-25-02	44	5	1457.75	1552.5	1459.5	1580.0	1.0	0.5	282.9055043898271
bumblebox-01_2023-10-28_04-25-02	1	2023-10-28_04-25-02	44	8	1827.5	1381.25	1815.0	1350.5	1.0	33.65728004459065	247.59204609409912
bumblebox-01_2023-10-28_04-25-02	1	2023-10-28_04-25-02	44	9	1556.0	1353.0	1581.0	1337.5	1.0	24.115606979713366	313.57740677392957
bumblebox-01_2023-10-28_04-25-02	1	2023-10-28_04-25-02	44	10	1358.0	2982.5	1369.0	3010.0	1.0	0.5590169943749475	1422.5051546616844
bumblebox-01_2023-10-28_04-25-02	1	2023-10-28_04-25-02	44	12	2064.25	1908.5	2044.0	1918.0	1.0	4.031128874149275	444.2165076447098
bumblebox-01_2023-10-28_04-25-02	1	2023-10-28_04-25-02	44	13	1931.75	1160.75	1913.5	1138.0	1.0	8.877640452282352	491.2948065205478
bumblebox-01_2023-10-28_04-25-02	1	2023-10-28_04-25-02	44	14	1219.0	2206.0	1211.5	2176.0	1.0	1.0307764064044151	787.5020492284846
bumblebox-01_2023-10-28_04-25-02	1	2023-10-28_04-25-02	44	15	2462.5	341.5	2492.5	334.0	1.0	9.95301461869719	1463.1620112923458
bumblebox-01_2023-10-28_04-25-02	1	2023-10-28_04-25-02	45	5	1458.25	1551.5	1459.5	1579.5	1.0	1.118033988749895	279.57938028905585
bumblebox-01_2023-10-28_04-25-02	1	2023-10-28_04-25-02	45	8	1809.0	1373.75	1797.5	1342.5	1.0	19.96246477767713	250.56577581108817
bumblebox-01_2023-10-28_04-25-02	1	2023-10-28_04-25-02	45	9	1563.5	1355.0	1590.0	1339.0	1.0	7.762087348130012	306.8329480479769
bumblebox-01_2023-10-28_04-25-02	1	2023-10-28_04-25-02	45	10	1358.5	2983.75	1369.5	3011.0	1.0	1.346291201783626	1421.544512759911
bumblebox-01_2023-10-28_04-25-02	1	2023-10-28_04-25-02	45	12	2064.5	1910.5	2043.0	1917.0	1.0	2.0155644370746373	447.4549787496084
bumblebox-01_2023-10-28_04-25-02	1	2023-10-28_04-25-02	45	13	1922.75	1172.0	1896.0	1155.0	1.0	14.40702953422391	479.8220749744769
bumblebox-01_2023-10-28_04-25-02	1	2023-10-28_04-25-02	45	14	1219.0	2205.75	1211.0	2176.5	1.0	0.25	784.2074553380709
bumblebox-01_2023-10-28_04-25-02	1	2023-10-28_04-25-02	45	15	2454.25	343.25	2484.5	336.0	1.0	8.4335638967165	1460.2541426521661
bumblebox-01_2023-10-28_04-25-02	1	2023-10-28_04-25-02	46	5	1457.75	1552.25	1459.5	1580.0	1.0	0.9013878188659973	271.7497574314695
bumblebox-01_2023-10-28_04-25-02	1	2023-10-28_04-25-02	46	8	1803.5	1345.25	1787.0	1316.0	1.0	29.025850547399983	272.4349854351722
bumblebox-01_2023-10-28_04-25-02	1	2023-10-28_04-25-02	46	9	1548.75	1377.5	1575.0	1367.0	1.0	26.903763677225534	287.9626593224589
bumblebox-01_2023-10-28_04-25-02	1	2023-10-28_04-25-02	46	10	1358.25	2983.25	1369.0	3010.5	1.0	0.5590169943749475	1425.1488604402216
bumblebox-01_2023-10-28_04-25-02	1	2023-10-28_04-25-02	46	12	2053.25	1912.75	2031.5	1914.0	1.0	11.472793905583766	449.9721790445077
bumblebox-01_2023-10-28_04-25-02	1	2023-10-28_04-25-02	46	13	1902.5	1132.5	1883.5	1114.5	1.0	44.388202261411756	505.85608999898625
bumblebox-01_2023-10-28_04-25-02	1	2023-10-28_04-25-02	46	14	1219.0	2206.25	1211.0	2176.5	1.0	0.5	784.6228250178951
bumblebox-01_2023-10-28_04-25-02	1	2023-10-28_04-25-02	46	15	2450.25	337.25	2479.0	325.0	1.0	7.211102550927978	1461.718688535541
bumblebox-01_2023-10-28_04-25-02	1	2023-10-28_04-25-02	47	5	1458.25	1552.5	1459.5	1580.5	1.0	0.5590169943749475	274.81923213553034
bumblebox-01_2023-10-28_04-25-02	1	2023-10-28_04-25-02	47	8	1784.25	1385.5	1770.5	1355.0	1.0	44.616420743936864	237.86876182374704
bumblebox-01_2023-10-28_04-25-02	1	2023-10-28_04-25-02	47	9	1554.25	1383.25	1581.5	1375.0	1.0	7.956915231419774	289.0614138493107
bumblebox-01_2023-10-28_04-25-02	1	2023-10-28_04-25-02	47	10	1359.0	2983.0	1370.0	3010.5	1.0	0.7905694150420949	1415.2799914156783
bumblebox-01_2023-10-28_04-25-02	1	2023-10-28_04-25-02	47	12	2025.25	1899.0	2008.0	1888.5	1.0	31.19394973388269	412.1243187456456
bumblebox-01_2023-10-28_04-25-02	1	2023-10-28_04-25-02	47	13	1955.25	1182.0	1961.0	1167.5	1.0	72.33818148115144	491.0303112859353
bumblebox-01_2023-10-28_04-25-02	1	2023-10-28_04-25-02	47	14	1219.25	2205.75	1212.0	2175.5	1.0	0.5590169943749475	777.2926377668597
bumblebox-01_2023-10-28_04-25-02	1	2023-10-28_04-25-02	47	15	2449.5	337.25	2478.5	325.5	1.0	0.75	1469.4476856889335
bumblebox-01_2023-10-28_04-25-02	1	2023-10-28_04-25-02	48	2	2134.0	1264.25	2157.0	1279.0	22.0		474.62630036693076
bumblebox-01_2023-10-28_04-25-02	1	2023-10-28_04-25-02	48	5	1457.75	1552.0	1459.0	1580.0	1.0	0.7071067811865476	322.1335126931068
bumblebox-01_2023-10-28_04-25-02	1	2023-10-28_04-25-02	48	8	1858.5	1404.5	1843.0	1374.5	1.0	76.64243276410268	191.86013786089075
bumblebox-01_2023-10-28_04-25-02	1	2023-10-28_04-25-02	48	9	1568.25	1371.25	1596.0	1358.5	1.0	18.439088914585774	295.7538038639571
bumblebox-01_2023-10-28_04-25-02	1	2023-10-28_04-25-02	48	10	1358.25	2983.0	1369.0	3010.5	1.0	0.75	1465.6180436935128
bumblebox-01_2023-10-28_04-25-02	1	2023-10-28_04-25-02	48	12	2019.75	1907.25	2002.5	1900.5	1.0	9.91526600752597	407.221146921424
bumblebox-01_2023-10-28_04-25-02	1	2023-10-28_04-25-02	48	13	1944.25	1185.25	1925.0	1160.5	1.0	11.470069746954461	427.1174457921381
bumblebox-01_2023-10-28_04-25-02	1	2023-10-28_04-25-02	48	14	1219.25	2205.75	1212.0	2176.0	1.0	0.0	840.1522555465765
bumblebox-01_2023-10-28_04-25-02	1	2023-10-28_04-25-02	48	15	2448.75	337.75	2478.0	326.0	1.0	0.9013878188659973	1410.5323684694372
bumblebox-01_2023-10-28_04-25-02	1	2023-10-28_04-25-02	49	2	2157.25	1305.0	2177.5	1325.0	1.0	46.91614860578392	471.03903159942433
bumblebox-01_2023-10-28_04-25-02	1	2023-10-28_04-25-02	49	5	1457.75	1552.0	1459.0	1580.0	1.0	0.0	324.880349532479
bumblebox-01_2023-10-28_04-25-02	1	2023-10-28_04-25-02	49	8	1930.5	1422.0	1902.5	1407.0	1.0	74.0962212261867	223.57704019249067
bumblebox-01_2023-10-28_04-25-02	1	2023-10-28_04-25-02	49	9	1557.5	1415.0	1585.0	1408.5	1.0	45.05135957992833	282.29618726734344
bumblebox-01_2023-10-28_04-25-02	1	2023-10-28_04-25-02	49	10	1358.25	2982.75	1369.5	3010.0	1.0	0.25	1457.3854676215788
bumblebox-01_2023-10-28_04-25-02	1	2023-10-28_04-25-02	49	12	2008.25	1907.5	1994.5	1900.0	1.0	11.502717070327341	392.35229685281433
bumblebox-01_2023-10-28_04-25-02	1	2023-10-28_04-25-02	49	13	1889.25	1164.25	1862.5	1149.0	1.0	58.872744118140105	437.36691450226846
bumblebox-01_2023-10-28_04-25-02	1	2023-10-28_04-25-02	49	14	1218.75	2205.5	1211.0	2176.0	1.0	0.5590169943749475	834.9420920446526
bumblebox-01_2023-10-28_04-25-02	1	2023-10-28_04-25-02	49	15	2448.25	337.25	2477.5	326.0	1.0	0.7071067811865476	1417.6994416272173
bumblebox-01_2023-10-28_04-25-02	1	2023-10-28_04-25-02	50	2	2156.25	1266.25	2178.0	1264.5	1.0	38.76290107822169	487.4151081514822
bumblebox-01_2023-10-28_04-25-02	1	2023-10-28_04-25-02	50	5	1457.5	1552.25	1458.5	1580.0	1.0	0.3535533905932738	332.885482709543
bumblebox-01_2023-10-28_04-25-02	1	2023-10-28_04-25-02	50	8	1938.75	1445.5	1905.0	1446.0	1.0	24.906073556464094	205.81435847462396
bumblebox-01_2023-10-28_04-25-02	1	2023-10-28_04-25-02	50	9	1639.25	1498.75	1671.0	1510.5	1.0	117.03471707147413	173.1560435910303
bumblebox-01_2023-10-28_04-25-02	1	2023-10-28_04-25-02	50	10	1358.5	2983.5	1368.5	3011.0	1.0	0.7905694150420949	1461.9068983081609
bumblebox-01_2023-10-28_04-25-02	1	2023-10-28_04-25-02	50	12	2008.5	1903.5	1996.0	1896.5	1.0	4.00780488547035	385.941995337942
bumblebox-01_2023-10-28_04-25-02	1	2023-10-28_04-25-02	50	13	1871.25	1084.25	1840.5	1079.0	1.0	82.0	508.8068165258893
bumblebox-01_2023-10-28_04-25-02	1	2023-10-28_04-25-02	50	14	1219.25	2205.5	1211.0	2176.0	1.0	0.5	841.1928832443767
bumblebox-01_2023-10-28_04-25-02	1	2023-10-28_04-25-02	50	15	2448.5	337.25	2477.0	325.5	1.0	0.25	1412.6416625673291
bumblebox-01_2023-10-28_04-25-02	1	2023-10-28_04-25-02	51	5	1458.0	1552.25	1459.5	1580.0	1.0	0.5	259.70877773901657
bumblebox-01_2023-10-28_04-25-02	1	2023-10-28_04-25-02	51	8	1942.5	1443.5	1909.0	1446.5	1.0	4.25	280.5958537884429
bumblebox-01_2023-10-28_04-25-02	1	2023-10-28_04-25-02	51	9	1736.75	1566.0	1765.0	1576.5	1.0	118.44328811714068	45.24819592750485
bumblebox-01_2023-10-28_04-25-02	1	2023-10-28_04-25-02	51	10	1359.0	2983.25	1369.5	3010.5	1.0	0.5590169943749475	1423.648484134181
bumblebox-01_2023-10-28_04-25-02	1	2023-10-28_04-25-02	51	13	1823.25	1140.0	1802.5	1158.5	1.0	73.56672141668405	477.21611525939187
bumblebox-01_2023-10-28_04-25-02	1	2023-10-28_04-25-02	51	14	1219.5	2206.25	1211.5	2176.5	1.0	0.7905694150420949	778.141241736895
bumblebox-01_2023-10-28_04-25-02	1	2023-10-28_04-25-02	51	15	2448.25	338.0	2477.5	326.0	1.0	0.7905694150420949	1464.4414607937854
