## Supplementary material for "The BumbleBox: An open-source platform for quantifying behavior in bumblebee colonies": Sample BumbleBox Data Output: bumblebox-01_2023-10-28_04-35-03_averages.csv

filename	ID	average distance from center	average speed	frames tracked in video
bumblebox-01_2023-10-28_04-35-03	1	1644.0	7.0	45
bumblebox-01_2023-10-28_04-35-03	2	559.0	11.0	52
bumblebox-01_2023-10-28_04-35-03	3	782.0	28.0	52
bumblebox-01_2023-10-28_04-35-03	4	336.0		1
bumblebox-01_2023-10-28_04-35-03	5	1139.0	1.0	52
bumblebox-01_2023-10-28_04-35-03	7	1099.0	21.0	45
bumblebox-01_2023-10-28_04-35-03	8	820.0		2
bumblebox-01_2023-10-28_04-35-03	9	464.0	35.0	52
bumblebox-01_2023-10-28_04-35-03	10	1186.0	1.0	52
bumblebox-01_2023-10-28_04-35-03	11	938.0	10.0	19
bumblebox-01_2023-10-28_04-35-03	12	135.0	30.0	34
bumblebox-01_2023-10-28_04-35-03	13	375.0	32.0	40
bumblebox-01_2023-10-28_04-35-03	14	885.0	0.0	48
