## Supplementary material for "The BumbleBox: An open-source platform for quantifying behavior in bumblebee colonies": Sample BumbleBox Data Output: bumblebox-01_2023-10-28_04-35-03_contacts.csv

	frame	ID	2	3	5	7	9	10	13	14	1	12	11	8	4
0	0	2		0.0	0.0	0.0	0.0	0.0	0.0	0.0
1	0	3	0.0		0.0	0.0	0.0	0.0	0.0	0.0
2	0	5	0.0	0.0		0.0	0.0	0.0	0.0	0.0
3	0	7	0.0	0.0	0.0		0.0	0.0	0.0	0.0
4	0	9	0.0	0.0	0.0	0.0		0.0	0.0	0.0
5	0	10	0.0	0.0	0.0	0.0	0.0		0.0	0.0
6	0	13	0.0	0.0	0.0	0.0	0.0	0.0		0.0
7	0	14	0.0	0.0	0.0	0.0	0.0	0.0	0.0
8	1	2		0.0	0.0	0.0	0.0	0.0	0.0	0.0
9	1	3	0.0		0.0	0.0	0.0	0.0	0.0	0.0
10	1	5	0.0	0.0		0.0	0.0	0.0	0.0	0.0
11	1	7	0.0	0.0	0.0		0.0	0.0	0.0	0.0
12	1	9	0.0	0.0	0.0	0.0		0.0	0.0	0.0
13	1	10	0.0	0.0	0.0	0.0	0.0		0.0	0.0
14	1	13	0.0	0.0	0.0	0.0	0.0	0.0		0.0
15	1	14	0.0	0.0	0.0	0.0	0.0	0.0	0.0
16	2	1	0.0	0.0	0.0	0.0	0.0	0.0
17	2	2		0.0	0.0	0.0	0.0	0.0			0.0
18	2	3	0.0		0.0	0.0	0.0	0.0			0.0
19	2	5	0.0	0.0		0.0	0.0	0.0			0.0
20	2	7	0.0	0.0	0.0		0.0	0.0			0.0
21	2	9	0.0	0.0	0.0	0.0		0.0			0.0
22	2	10	0.0	0.0	0.0	0.0	0.0				0.0
23	3	2		0.0	0.0		0.0	0.0		0.0		0.0
24	3	3	0.0		0.0		0.0	0.0		0.0		0.0
25	3	5	0.0	0.0			0.0	0.0		0.0		0.0
26	3	9	0.0	0.0	0.0			0.0		0.0		0.0
27	3	10	0.0	0.0	0.0		0.0			0.0		0.0
28	3	12	0.0	0.0	0.0		0.0	0.0		0.0
29	3	14	0.0	0.0	0.0		0.0	0.0				0.0
30	4	1	0.0	0.0	0.0	0.0	0.0	0.0
31	4	2		0.0	0.0	0.0	0.0	0.0			0.0
32	4	3	0.0		0.0	0.0	0.0	0.0			0.0
33	4	5	0.0	0.0		0.0	0.0	0.0			0.0
34	4	7	0.0	0.0	0.0		0.0	0.0			0.0
35	4	9	0.0	0.0	0.0	0.0		0.0			0.0
36	4	10	0.0	0.0	0.0	0.0	0.0				0.0
37	5	1	0.0	0.0	0.0	0.0	0.0	0.0		0.0
38	5	2		0.0	0.0	0.0	0.0	0.0		0.0	0.0
39	5	3	0.0		0.0	0.0	0.0	0.0		0.0	0.0
40	5	5	0.0	0.0		0.0	0.0	0.0		0.0	0.0
41	5	7	0.0	0.0	0.0		0.0	0.0		0.0	0.0
42	5	9	0.0	0.0	0.0	0.0		0.0		0.0	0.0
43	5	10	0.0	0.0	0.0	0.0	0.0			0.0	0.0
44	5	14	0.0	0.0	0.0	0.0	0.0	0.0			0.0
45	6	1	0.0	0.0	0.0	0.0	0.0	0.0		0.0
46	6	2		0.0	0.0	0.0	0.0	0.0		0.0	0.0
47	6	3	0.0		0.0	0.0	0.0	0.0		0.0	0.0
48	6	5	0.0	0.0		0.0	0.0	0.0		0.0	0.0
49	6	7	0.0	0.0	0.0		0.0	0.0		0.0	0.0
50	6	9	0.0	0.0	0.0	0.0		0.0		0.0	0.0
51	6	10	0.0	0.0	0.0	0.0	0.0			0.0	0.0
52	6	14	0.0	0.0	0.0	0.0	0.0	0.0			0.0
53	7	1	0.0	0.0	0.0	0.0	0.0	0.0		0.0
54	7	2		0.0	0.0	0.0	0.0	0.0		0.0	0.0
55	7	3	0.0		0.0	0.0	0.0	0.0		0.0	0.0
56	7	5	0.0	0.0		0.0	0.0	0.0		0.0	0.0
57	7	7	0.0	0.0	0.0		0.0	0.0		0.0	0.0
58	7	9	0.0	0.0	0.0	0.0		0.0		0.0	0.0
59	7	10	0.0	0.0	0.0	0.0	0.0			0.0	0.0
60	7	14	0.0	0.0	0.0	0.0	0.0	0.0			0.0
61	8	1	0.0	0.0	0.0	0.0	0.0	0.0		0.0
62	8	2		0.0	0.0	0.0	0.0	0.0		0.0	0.0
63	8	3	0.0		0.0	0.0	0.0	0.0		0.0	0.0
64	8	5	0.0	0.0		0.0	0.0	0.0		0.0	0.0
65	8	7	0.0	0.0	0.0		0.0	0.0		0.0	0.0
66	8	9	0.0	0.0	0.0	0.0		0.0		0.0	0.0
67	8	10	0.0	0.0	0.0	0.0	0.0			0.0	0.0
68	8	14	0.0	0.0	0.0	0.0	0.0	0.0			0.0
69	9	1	0.0	0.0	0.0	0.0	0.0	0.0		0.0		0.0	0.0
70	9	2		0.0	0.0	0.0	0.0	0.0		0.0	0.0	0.0	0.0
71	9	3	0.0		0.0	0.0	0.0	0.0		0.0	0.0	0.0	1.0
72	9	5	0.0	0.0		0.0	0.0	0.0		0.0	0.0	0.0	0.0
73	9	7	0.0	0.0	0.0		0.0	0.0		0.0	0.0	0.0	0.0
74	9	9	0.0	0.0	0.0	0.0		0.0		0.0	0.0	0.0	0.0
75	9	10	0.0	0.0	0.0	0.0	0.0			0.0	0.0	0.0	0.0
76	9	11	0.0	1.0	0.0	0.0	0.0	0.0		0.0	0.0	0.0
77	9	12	0.0	0.0	0.0	0.0	0.0	0.0		0.0	0.0		0.0
78	9	14	0.0	0.0	0.0	0.0	0.0	0.0			0.0	0.0	0.0
79	10	1	0.0	0.0	0.0		0.0	0.0		0.0
80	10	2		0.0	0.0		0.0	0.0		0.0	0.0
81	10	3	0.0		0.0		0.0	0.0		0.0	0.0
82	10	5	0.0	0.0			0.0	0.0		0.0	0.0
83	10	9	0.0	0.0	0.0			0.0		0.0	0.0
84	10	10	0.0	0.0	0.0		0.0			0.0	0.0
85	10	14	0.0	0.0	0.0		0.0	0.0			0.0
86	11	1	0.0	0.0	0.0	0.0	0.0	0.0	0.0	0.0
87	11	2		0.0	0.0	0.0	0.0	0.0	0.0	0.0	0.0
88	11	3	0.0		0.0	0.0	0.0	0.0	0.0	0.0	0.0
89	11	5	0.0	0.0		0.0	0.0	0.0	0.0	0.0	0.0
90	11	7	0.0	0.0	0.0		0.0	0.0	0.0	0.0	0.0
91	11	9	0.0	0.0	0.0	0.0		0.0	0.0	0.0	0.0
92	11	10	0.0	0.0	0.0	0.0	0.0		0.0	0.0	0.0
93	11	13	0.0	0.0	0.0	0.0	0.0	0.0		0.0	0.0
94	11	14	0.0	0.0	0.0	0.0	0.0	0.0	0.0		0.0
95	12	1	0.0	0.0	0.0	0.0	0.0	0.0	0.0	0.0		0.0	0.0
96	12	2		0.0	0.0	0.0	0.0	0.0	0.0	0.0	0.0	0.0	0.0
97	12	3	0.0		0.0	0.0	0.0	0.0	0.0	0.0	0.0	0.0	0.0
98	12	5	0.0	0.0		0.0	0.0	0.0	0.0	0.0	0.0	0.0	0.0
99	12	7	0.0	0.0	0.0		0.0	0.0	0.0	0.0	0.0	0.0	0.0
100	12	9	0.0	0.0	0.0	0.0		0.0	0.0	0.0	0.0	0.0	0.0
101	12	10	0.0	0.0	0.0	0.0	0.0		0.0	0.0	0.0	0.0	0.0
102	12	11	0.0	0.0	0.0	0.0	0.0	0.0	0.0	0.0	0.0	0.0
103	12	12	0.0	0.0	0.0	0.0	0.0	0.0	0.0	0.0	0.0		0.0
104	12	13	0.0	0.0	0.0	0.0	0.0	0.0		0.0	0.0	0.0	0.0
105	12	14	0.0	0.0	0.0	0.0	0.0	0.0	0.0		0.0	0.0	0.0
106	13	1	0.0	0.0	0.0	0.0	0.0	0.0	0.0	0.0		0.0	0.0
107	13	2		0.0	0.0	0.0	0.0	0.0	0.0	0.0	0.0	0.0	0.0
108	13	3	0.0		0.0	0.0	0.0	0.0	0.0	0.0	0.0	0.0	0.0
109	13	5	0.0	0.0		0.0	0.0	0.0	0.0	0.0	0.0	0.0	0.0
110	13	7	0.0	0.0	0.0		0.0	0.0	0.0	0.0	0.0	0.0	0.0
111	13	9	0.0	0.0	0.0	0.0		0.0	0.0	0.0	0.0	0.0	0.0
112	13	10	0.0	0.0	0.0	0.0	0.0		0.0	0.0	0.0	0.0	0.0
113	13	11	0.0	0.0	0.0	0.0	0.0	0.0	0.0	0.0	0.0	0.0
114	13	12	0.0	0.0	0.0	0.0	0.0	0.0	0.0	0.0	0.0		0.0
115	13	13	0.0	0.0	0.0	0.0	0.0	0.0		0.0	0.0	0.0	0.0
116	13	14	0.0	0.0	0.0	0.0	0.0	0.0	0.0		0.0	0.0	0.0
117	14	1	0.0	0.0	0.0	0.0	0.0	0.0	0.0	0.0			0.0
118	14	2		0.0	0.0	0.0	0.0	0.0	0.0	0.0	0.0		0.0
119	14	3	0.0		0.0	0.0	0.0	0.0	0.0	0.0	0.0		0.0
120	14	5	0.0	0.0		0.0	0.0	0.0	0.0	0.0	0.0		0.0
121	14	7	0.0	0.0	0.0		0.0	0.0	0.0	0.0	0.0		0.0
122	14	9	0.0	0.0	0.0	0.0		0.0	0.0	0.0	0.0		0.0
123	14	10	0.0	0.0	0.0	0.0	0.0		0.0	0.0	0.0		0.0
124	14	11	0.0	0.0	0.0	0.0	0.0	0.0	0.0	0.0	0.0
125	14	13	0.0	0.0	0.0	0.0	0.0	0.0		0.0	0.0		0.0
126	14	14	0.0	0.0	0.0	0.0	0.0	0.0	0.0		0.0		0.0
127	15	1	0.0	0.0	0.0	0.0	0.0	0.0	0.0	0.0			0.0	0.0
128	15	2		0.0	0.0	0.0	0.0	0.0	0.0	0.0	0.0		0.0	0.0
129	15	3	0.0		0.0	0.0	0.0	0.0	0.0	0.0	0.0		0.0	0.0
130	15	5	0.0	0.0		0.0	0.0	0.0	0.0	0.0	0.0		0.0	0.0
131	15	7	0.0	0.0	0.0		0.0	0.0	0.0	0.0	0.0		0.0	0.0
132	15	8	0.0	0.0	0.0	0.0	0.0	0.0	0.0	0.0	0.0		0.0
133	15	9	0.0	0.0	0.0	0.0		0.0	0.0	0.0	0.0		0.0	0.0
134	15	10	0.0	0.0	0.0	0.0	0.0		0.0	0.0	0.0		0.0	0.0
135	15	11	0.0	0.0	0.0	0.0	0.0	0.0	0.0	0.0	0.0			0.0
136	15	13	0.0	0.0	0.0	0.0	0.0	0.0		0.0	0.0		0.0	0.0
137	15	14	0.0	0.0	0.0	0.0	0.0	0.0	0.0		0.0		0.0	0.0
138	16	1	0.0	0.0	0.0	0.0	0.0	0.0	0.0	0.0			0.0
139	16	2		0.0	0.0	0.0	0.0	0.0	0.0	0.0	0.0		0.0
140	16	3	0.0		0.0	0.0	0.0	0.0	0.0	0.0	0.0		0.0
141	16	5	0.0	0.0		0.0	0.0	0.0	0.0	0.0	0.0		0.0
142	16	7	0.0	0.0	0.0		0.0	0.0	0.0	0.0	0.0		0.0
143	16	9	0.0	0.0	0.0	0.0		0.0	0.0	0.0	0.0		0.0
144	16	10	0.0	0.0	0.0	0.0	0.0		0.0	0.0	0.0		0.0
145	16	11	0.0	0.0	0.0	0.0	0.0	0.0	0.0	0.0	0.0
146	16	13	0.0	0.0	0.0	0.0	0.0	0.0		0.0	0.0		0.0
147	16	14	0.0	0.0	0.0	0.0	0.0	0.0	0.0		0.0		0.0
148	17	1	0.0	0.0	0.0	0.0	0.0	0.0	0.0	0.0			0.0
149	17	2		0.0	0.0	0.0	0.0	0.0	0.0	0.0	0.0		0.0
150	17	3	0.0		0.0	0.0	0.0	0.0	0.0	0.0	0.0		0.0
151	17	5	0.0	0.0		0.0	0.0	0.0	0.0	0.0	0.0		0.0
152	17	7	0.0	0.0	0.0		0.0	0.0	0.0	0.0	0.0		0.0
153	17	9	0.0	0.0	0.0	0.0		0.0	0.0	0.0	0.0		0.0
154	17	10	0.0	0.0	0.0	0.0	0.0		0.0	0.0	0.0		0.0
155	17	11	0.0	0.0	0.0	0.0	0.0	0.0	0.0	0.0	0.0
156	17	13	0.0	0.0	0.0	0.0	0.0	0.0		0.0	0.0		0.0
157	17	14	0.0	0.0	0.0	0.0	0.0	0.0	0.0		0.0		0.0
158	18	1	0.0	0.0	0.0	0.0	0.0	0.0	0.0	0.0		0.0	0.0
159	18	2		0.0	0.0	0.0	0.0	0.0	0.0	0.0	0.0	0.0	0.0
160	18	3	0.0		0.0	0.0	0.0	0.0	0.0	0.0	0.0	0.0	0.0
161	18	5	0.0	0.0		0.0	0.0	0.0	0.0	0.0	0.0	0.0	0.0
162	18	7	0.0	0.0	0.0		0.0	0.0	0.0	0.0	0.0	0.0	0.0
163	18	9	0.0	0.0	0.0	0.0		0.0	0.0	0.0	0.0	0.0	0.0
164	18	10	0.0	0.0	0.0	0.0	0.0		0.0	0.0	0.0	0.0	0.0
165	18	11	0.0	0.0	0.0	0.0	0.0	0.0	0.0	0.0	0.0	0.0
166	18	12	0.0	0.0	0.0	0.0	0.0	0.0	0.0	0.0	0.0		0.0
167	18	13	0.0	0.0	0.0	0.0	0.0	0.0		0.0	0.0	0.0	0.0
168	18	14	0.0	0.0	0.0	0.0	0.0	0.0	0.0		0.0	0.0	0.0
169	19	1	0.0	0.0	0.0		0.0	0.0	0.0	0.0		0.0	0.0
170	19	2		0.0	0.0		0.0	0.0	0.0	0.0	0.0	0.0	0.0
171	19	3	0.0		0.0		0.0	0.0	0.0	0.0	0.0	0.0	0.0
172	19	5	0.0	0.0			0.0	0.0	0.0	0.0	0.0	0.0	0.0
173	19	9	0.0	0.0	0.0			0.0	0.0	0.0	0.0	0.0	0.0
174	19	10	0.0	0.0	0.0		0.0		0.0	0.0	0.0	0.0	0.0
175	19	11	0.0	0.0	0.0		0.0	0.0	0.0	0.0	0.0	0.0
176	19	12	0.0	0.0	0.0		0.0	0.0	0.0	0.0	0.0		0.0
177	19	13	0.0	0.0	0.0		0.0	0.0		0.0	0.0	0.0	0.0
178	19	14	0.0	0.0	0.0		0.0	0.0	0.0		0.0	0.0	0.0
179	20	1	0.0	0.0	0.0		0.0	0.0	0.0	0.0		0.0	0.0
180	20	2		0.0	0.0		0.0	0.0	0.0	0.0	0.0	0.0	0.0
181	20	3	0.0		0.0		0.0	0.0	0.0	0.0	0.0	0.0	0.0
182	20	5	0.0	0.0			0.0	0.0	0.0	0.0	0.0	0.0	0.0
183	20	9	0.0	0.0	0.0			0.0	0.0	0.0	0.0	0.0	0.0
184	20	10	0.0	0.0	0.0		0.0		0.0	0.0	0.0	0.0	0.0
185	20	11	0.0	0.0	0.0		0.0	0.0	0.0	0.0	0.0	0.0
186	20	12	0.0	0.0	0.0		0.0	0.0	0.0	0.0	0.0		0.0
187	20	13	0.0	0.0	0.0		0.0	0.0		0.0	0.0	0.0	0.0
188	20	14	0.0	0.0	0.0		0.0	0.0	0.0		0.0	0.0	0.0
189	21	1	0.0	0.0	0.0	0.0	0.0	0.0	0.0	0.0		0.0	0.0
190	21	2		0.0	0.0	0.0	0.0	0.0	0.0	0.0	0.0	0.0	0.0
191	21	3	0.0		0.0	0.0	0.0	0.0	0.0	0.0	0.0	0.0	0.0
192	21	5	0.0	0.0		0.0	0.0	0.0	0.0	0.0	0.0	0.0	0.0
193	21	7	0.0	0.0	0.0		0.0	0.0	0.0	0.0	0.0	0.0	0.0
194	21	9	0.0	0.0	0.0	0.0		0.0	0.0	0.0	0.0	0.0	0.0
195	21	10	0.0	0.0	0.0	0.0	0.0		0.0	0.0	0.0	0.0	0.0
196	21	11	0.0	0.0	0.0	0.0	0.0	0.0	0.0	0.0	0.0	0.0
197	21	12	0.0	0.0	0.0	0.0	0.0	0.0	0.0	0.0	0.0		0.0
198	21	13	0.0	0.0	0.0	0.0	0.0	0.0		0.0	0.0	0.0	0.0
199	21	14	0.0	0.0	0.0	0.0	0.0	0.0	0.0		0.0	0.0	0.0
200	22	1	0.0	0.0	0.0	0.0	0.0	0.0	0.0	0.0			0.0		0.0
201	22	2		0.0	0.0	0.0	0.0	0.0	0.0	0.0	0.0		0.0		0.0
202	22	3	0.0		0.0	0.0	0.0	0.0	0.0	0.0	0.0		0.0		0.0
203	22	4	0.0	0.0	0.0	0.0	0.0	0.0	0.0	0.0	0.0		0.0
204	22	5	0.0	0.0		0.0	0.0	0.0	0.0	0.0	0.0		0.0		0.0
205	22	7	0.0	0.0	0.0		0.0	0.0	0.0	0.0	0.0		0.0		0.0
206	22	9	0.0	0.0	0.0	0.0		0.0	0.0	0.0	0.0		0.0		0.0
207	22	10	0.0	0.0	0.0	0.0	0.0		0.0	0.0	0.0		0.0		0.0
208	22	11	0.0	0.0	0.0	0.0	0.0	0.0	0.0	0.0	0.0				0.0
209	22	13	0.0	0.0	0.0	0.0	0.0	0.0		0.0	0.0		0.0		0.0
210	22	14	0.0	0.0	0.0	0.0	0.0	0.0	0.0		0.0		0.0		0.0
211	23	1	0.0	0.0	0.0	0.0	0.0	0.0	0.0	0.0		0.0	0.0
212	23	2		0.0	0.0	0.0	0.0	0.0	0.0	0.0	0.0	0.0	0.0
213	23	3	0.0		0.0	0.0	0.0	0.0	0.0	0.0	0.0	0.0	0.0
214	23	5	0.0	0.0		0.0	0.0	0.0	0.0	0.0	0.0	0.0	0.0
215	23	7	0.0	0.0	0.0		0.0	0.0	0.0	0.0	0.0	0.0	0.0
216	23	9	0.0	0.0	0.0	0.0		0.0	0.0	0.0	0.0	0.0	0.0
217	23	10	0.0	0.0	0.0	0.0	0.0		0.0	0.0	0.0	0.0	0.0
218	23	11	0.0	0.0	0.0	0.0	0.0	0.0	0.0	0.0	0.0	0.0
219	23	12	0.0	0.0	0.0	0.0	0.0	0.0	0.0	0.0	0.0		0.0
220	23	13	0.0	0.0	0.0	0.0	0.0	0.0		0.0	0.0	0.0	0.0
221	23	14	0.0	0.0	0.0	0.0	0.0	0.0	0.0		0.0	0.0	0.0
222	24	1	0.0	0.0	0.0	0.0	0.0	0.0	0.0	0.0		0.0	0.0
223	24	2		0.0	0.0	0.0	0.0	0.0	0.0	0.0	0.0	0.0	0.0
224	24	3	0.0		0.0	0.0	0.0	0.0	0.0	0.0	0.0	0.0	0.0
225	24	5	0.0	0.0		0.0	0.0	0.0	0.0	0.0	0.0	0.0	0.0
226	24	7	0.0	0.0	0.0		0.0	0.0	0.0	0.0	0.0	0.0	0.0
227	24	9	0.0	0.0	0.0	0.0		0.0	0.0	0.0	0.0	0.0	0.0
228	24	10	0.0	0.0	0.0	0.0	0.0		0.0	0.0	0.0	0.0	0.0
229	24	11	0.0	0.0	0.0	0.0	0.0	0.0	0.0	0.0	0.0	0.0
230	24	12	0.0	0.0	0.0	0.0	0.0	0.0	0.0	0.0	0.0		0.0
231	24	13	0.0	0.0	0.0	0.0	0.0	0.0		0.0	0.0	0.0	0.0
232	24	14	0.0	0.0	0.0	0.0	0.0	0.0	0.0		0.0	0.0	0.0
233	25	1	0.0	0.0	0.0	0.0	0.0	0.0	0.0	0.0		0.0	0.0
234	25	2		0.0	0.0	0.0	0.0	0.0	0.0	0.0	0.0	0.0	0.0
235	25	3	0.0		0.0	0.0	0.0	0.0	0.0	0.0	0.0	0.0	0.0
236	25	5	0.0	0.0		0.0	0.0	0.0	0.0	0.0	0.0	0.0	0.0
237	25	7	0.0	0.0	0.0		0.0	0.0	0.0	0.0	0.0	0.0	0.0
238	25	9	0.0	0.0	0.0	0.0		0.0	0.0	0.0	0.0	0.0	0.0
239	25	10	0.0	0.0	0.0	0.0	0.0		0.0	0.0	0.0	0.0	0.0
240	25	11	0.0	0.0	0.0	0.0	0.0	0.0	0.0	0.0	0.0	0.0
241	25	12	0.0	0.0	0.0	0.0	0.0	0.0	0.0	0.0	0.0		0.0
242	25	13	0.0	0.0	0.0	0.0	0.0	0.0		0.0	0.0	0.0	0.0
243	25	14	0.0	0.0	0.0	0.0	0.0	0.0	0.0		0.0	0.0	0.0
244	26	2		0.0	0.0		0.0	0.0	0.0	0.0		0.0	0.0
245	26	3	0.0		0.0		0.0	0.0	0.0	0.0		0.0	0.0
246	26	5	0.0	0.0			0.0	0.0	0.0	0.0		0.0	0.0
247	26	9	0.0	0.0	0.0			0.0	0.0	0.0		0.0	0.0
248	26	10	0.0	0.0	0.0		0.0		0.0	0.0		0.0	0.0
249	26	11	0.0	0.0	0.0		0.0	0.0	0.0	0.0		0.0
250	26	12	0.0	0.0	0.0		0.0	0.0	0.0	0.0			0.0
251	26	13	0.0	0.0	0.0		0.0	0.0		0.0		0.0	0.0
252	26	14	0.0	0.0	0.0		0.0	0.0	0.0			0.0	0.0
253	27	1	0.0	0.0	0.0	0.0	0.0	0.0	0.0	0.0		0.0	0.0
254	27	2		0.0	0.0	0.0	0.0	0.0	0.0	0.0	0.0	0.0	0.0
255	27	3	0.0		0.0	0.0	0.0	0.0	0.0	0.0	0.0	0.0	0.0
256	27	5	0.0	0.0		0.0	0.0	0.0	0.0	0.0	0.0	0.0	0.0
257	27	7	0.0	0.0	0.0		0.0	0.0	0.0	0.0	0.0	0.0	0.0
258	27	9	0.0	0.0	0.0	0.0		0.0	0.0	0.0	0.0	0.0	0.0
259	27	10	0.0	0.0	0.0	0.0	0.0		0.0	0.0	0.0	0.0	0.0
260	27	11	0.0	0.0	0.0	0.0	0.0	0.0	0.0	0.0	0.0	0.0
261	27	12	0.0	0.0	0.0	0.0	0.0	0.0	0.0	0.0	0.0		0.0
262	27	13	0.0	0.0	0.0	0.0	0.0	0.0		0.0	0.0	0.0	0.0
263	27	14	0.0	0.0	0.0	0.0	0.0	0.0	0.0		0.0	0.0	0.0
264	28	1	0.0	0.0	0.0	0.0	0.0	0.0		0.0		0.0	0.0
265	28	2		0.0	0.0	0.0	0.0	0.0		0.0	0.0	0.0	0.0
266	28	3	0.0		0.0	0.0	0.0	0.0		0.0	0.0	0.0	0.0
267	28	5	0.0	0.0		0.0	0.0	0.0		0.0	0.0	0.0	0.0
268	28	7	0.0	0.0	0.0		0.0	0.0		0.0	0.0	0.0	0.0
269	28	9	0.0	0.0	0.0	0.0		0.0		0.0	0.0	0.0	0.0
270	28	10	0.0	0.0	0.0	0.0	0.0			0.0	0.0	0.0	0.0
271	28	11	0.0	0.0	0.0	0.0	0.0	0.0		0.0	0.0	0.0
272	28	12	0.0	0.0	0.0	0.0	0.0	0.0		0.0	0.0		0.0
273	28	14	0.0	0.0	0.0	0.0	0.0	0.0			0.0	0.0	0.0
274	29	1	0.0	0.0	0.0	0.0	0.0	0.0	0.0	0.0		0.0	0.0
275	29	2		0.0	0.0	0.0	0.0	0.0	0.0	0.0	0.0	0.0	0.0
276	29	3	0.0		0.0	0.0	0.0	0.0	0.0	0.0	0.0	0.0	0.0
277	29	5	0.0	0.0		0.0	0.0	0.0	0.0	0.0	0.0	0.0	0.0
278	29	7	0.0	0.0	0.0		0.0	0.0	0.0	0.0	0.0	0.0	0.0
279	29	9	0.0	0.0	0.0	0.0		0.0	0.0	0.0	0.0	0.0	0.0
280	29	10	0.0	0.0	0.0	0.0	0.0		0.0	0.0	0.0	0.0	0.0
281	29	11	0.0	0.0	0.0	0.0	0.0	0.0	0.0	0.0	0.0	0.0
282	29	12	0.0	0.0	0.0	0.0	0.0	0.0	0.0	0.0	0.0		0.0
283	29	13	0.0	0.0	0.0	0.0	0.0	0.0		0.0	0.0	0.0	0.0
284	29	14	0.0	0.0	0.0	0.0	0.0	0.0	0.0		0.0	0.0	0.0
285	30	1	0.0	0.0	0.0	0.0	0.0	0.0		0.0		0.0
286	30	2		0.0	0.0	0.0	0.0	0.0		0.0	0.0	0.0
287	30	3	0.0		0.0	0.0	0.0	0.0		0.0	0.0	0.0
288	30	5	0.0	0.0		0.0	0.0	0.0		0.0	0.0	0.0
289	30	7	0.0	0.0	0.0		0.0	0.0		0.0	0.0	0.0
290	30	9	0.0	0.0	0.0	0.0		0.0		0.0	0.0	0.0
291	30	10	0.0	0.0	0.0	0.0	0.0			0.0	0.0	0.0
292	30	12	0.0	0.0	0.0	0.0	0.0	0.0		0.0	0.0
293	30	14	0.0	0.0	0.0	0.0	0.0	0.0			0.0	0.0
294	31	1	0.0	0.0	0.0	0.0	0.0	0.0	0.0	0.0		0.0
295	31	2		0.0	0.0	0.0	0.0	0.0	0.0	0.0	0.0	0.0
296	31	3	0.0		0.0	0.0	0.0	0.0	0.0	0.0	0.0	0.0
297	31	5	0.0	0.0		0.0	0.0	0.0	0.0	0.0	0.0	0.0
298	31	7	0.0	0.0	0.0		0.0	0.0	0.0	0.0	0.0	0.0
299	31	9	0.0	0.0	0.0	0.0		0.0	0.0	0.0	0.0	0.0
300	31	10	0.0	0.0	0.0	0.0	0.0		0.0	0.0	0.0	0.0
301	31	12	0.0	0.0	0.0	0.0	0.0	0.0	0.0	0.0	0.0
302	31	13	0.0	0.0	0.0	0.0	0.0	0.0		0.0	0.0	0.0
303	31	14	0.0	0.0	0.0	0.0	0.0	0.0	0.0		0.0	0.0
304	32	1	0.0	0.0	0.0	0.0	0.0	0.0	0.0	0.0		0.0
305	32	2		0.0	0.0	0.0	0.0	0.0	0.0	0.0	0.0	0.0
306	32	3	0.0		0.0	0.0	0.0	0.0	0.0	0.0	0.0	0.0
307	32	5	0.0	0.0		0.0	0.0	0.0	0.0	0.0	0.0	0.0
308	32	7	0.0	0.0	0.0		0.0	0.0	0.0	0.0	0.0	0.0
309	32	9	0.0	0.0	0.0	0.0		0.0	0.0	0.0	0.0	0.0
310	32	10	0.0	0.0	0.0	0.0	0.0		0.0	0.0	0.0	0.0
311	32	12	0.0	0.0	0.0	0.0	0.0	0.0	0.0	0.0	0.0
312	32	13	0.0	0.0	0.0	0.0	0.0	0.0		0.0	0.0	0.0
313	32	14	0.0	0.0	0.0	0.0	0.0	0.0	0.0		0.0	0.0
314	33	1	0.0	0.0	0.0		0.0	0.0	0.0	0.0		0.0
315	33	2		0.0	0.0		0.0	0.0	0.0	0.0	0.0	0.0
316	33	3	0.0		0.0		0.0	0.0	0.0	0.0	0.0	0.0
317	33	5	0.0	0.0			0.0	0.0	0.0	0.0	0.0	0.0
318	33	9	0.0	0.0	0.0			0.0	0.0	0.0	0.0	0.0
319	33	10	0.0	0.0	0.0		0.0		0.0	0.0	0.0	0.0
320	33	12	0.0	0.0	0.0		0.0	0.0	0.0	0.0	0.0
321	33	13	0.0	0.0	0.0		0.0	0.0		0.0	0.0	0.0
322	33	14	0.0	0.0	0.0		0.0	0.0	0.0		0.0	0.0
323	34	1	0.0	0.0	0.0		0.0	0.0	0.0	0.0		0.0
324	34	2		0.0	0.0		0.0	0.0	0.0	0.0	0.0	0.0
325	34	3	0.0		0.0		0.0	0.0	0.0	0.0	0.0	0.0
326	34	5	0.0	0.0			0.0	0.0	0.0	0.0	0.0	0.0
327	34	9	0.0	0.0	0.0			0.0	0.0	0.0	0.0	0.0
328	34	10	0.0	0.0	0.0		0.0		0.0	0.0	0.0	0.0
329	34	12	0.0	0.0	0.0		0.0	0.0	0.0	0.0	0.0
330	34	13	0.0	0.0	0.0		0.0	0.0		0.0	0.0	0.0
331	34	14	0.0	0.0	0.0		0.0	0.0	0.0		0.0	0.0
332	35	1	0.0	0.0	0.0	0.0	0.0	0.0	0.0	0.0		0.0
333	35	2		0.0	0.0	0.0	0.0	0.0	0.0	0.0	0.0	0.0
334	35	3	0.0		0.0	0.0	1.0	0.0	0.0	0.0	0.0	0.0
335	35	5	0.0	0.0		0.0	0.0	0.0	0.0	0.0	0.0	0.0
336	35	7	0.0	0.0	0.0		0.0	0.0	0.0	0.0	0.0	0.0
337	35	9	0.0	1.0	0.0	0.0		0.0	0.0	0.0	0.0	0.0
338	35	10	0.0	0.0	0.0	0.0	0.0		0.0	0.0	0.0	0.0
339	35	12	0.0	0.0	0.0	0.0	0.0	0.0	0.0	0.0	0.0
340	35	13	0.0	0.0	0.0	0.0	0.0	0.0		0.0	0.0	0.0
341	35	14	0.0	0.0	0.0	0.0	0.0	0.0	0.0		0.0	0.0
342	36	2		0.0	0.0	0.0	0.0	0.0	0.0	0.0		0.0
343	36	3	0.0		0.0	0.0	1.0	0.0	0.0	0.0		0.0
344	36	5	0.0	0.0		0.0	0.0	0.0	0.0	0.0		0.0
345	36	7	0.0	0.0	0.0		0.0	0.0	0.0	0.0		0.0
346	36	9	0.0	1.0	0.0	0.0		0.0	0.0	0.0		0.0
347	36	10	0.0	0.0	0.0	0.0	0.0		0.0	0.0		0.0
348	36	12	0.0	0.0	0.0	0.0	0.0	0.0	0.0	0.0
349	36	13	0.0	0.0	0.0	0.0	0.0	0.0		0.0		0.0
350	36	14	0.0	0.0	0.0	0.0	0.0	0.0	0.0			0.0
351	37	1	0.0	0.0	0.0	0.0	0.0	0.0	0.0	0.0		0.0
352	37	2		0.0	0.0	0.0	0.0	0.0	0.0	0.0	0.0	0.0
353	37	3	0.0		0.0	0.0	0.0	0.0	0.0	0.0	0.0	0.0
354	37	5	0.0	0.0		0.0	0.0	0.0	0.0	0.0	0.0	0.0
355	37	7	0.0	0.0	0.0		0.0	0.0	0.0	0.0	0.0	0.0
356	37	9	0.0	0.0	0.0	0.0		0.0	0.0	0.0	0.0	0.0
357	37	10	0.0	0.0	0.0	0.0	0.0		0.0	0.0	0.0	0.0
358	37	12	0.0	0.0	0.0	0.0	0.0	0.0	0.0	0.0	0.0
359	37	13	0.0	0.0	0.0	0.0	0.0	0.0		0.0	0.0	0.0
360	37	14	0.0	0.0	0.0	0.0	0.0	0.0	0.0		0.0	0.0
361	38	1	0.0	0.0	0.0	0.0	0.0	0.0	0.0			0.0
362	38	2		0.0	0.0	0.0	0.0	0.0	0.0		0.0	0.0
363	38	3	0.0		0.0	0.0	0.0	0.0	0.0		0.0	0.0
364	38	5	0.0	0.0		0.0	0.0	0.0	0.0		0.0	0.0
365	38	7	0.0	0.0	0.0		0.0	0.0	0.0		0.0	0.0
366	38	9	0.0	0.0	0.0	0.0		0.0	0.0		0.0	0.0
367	38	10	0.0	0.0	0.0	0.0	0.0		0.0		0.0	0.0
368	38	12	0.0	0.0	0.0	0.0	0.0	0.0	0.0		0.0
369	38	13	0.0	0.0	0.0	0.0	0.0	0.0			0.0	0.0
370	39	1	0.0	0.0	0.0	0.0	0.0	0.0	0.0	0.0		0.0
371	39	2		0.0	0.0	0.0	0.0	0.0	0.0	0.0	0.0	0.0
372	39	3	0.0		0.0	0.0	0.0	0.0	0.0	0.0	0.0	0.0
373	39	5	0.0	0.0		0.0	0.0	0.0	0.0	0.0	0.0	0.0
374	39	7	0.0	0.0	0.0		0.0	0.0	0.0	0.0	0.0	0.0
375	39	9	0.0	0.0	0.0	0.0		0.0	0.0	0.0	0.0	0.0
376	39	10	0.0	0.0	0.0	0.0	0.0		0.0	0.0	0.0	0.0
377	39	12	0.0	0.0	0.0	0.0	0.0	0.0	0.0	0.0	0.0
378	39	13	0.0	0.0	0.0	0.0	0.0	0.0		0.0	0.0	0.0
379	39	14	0.0	0.0	0.0	0.0	0.0	0.0	0.0		0.0	0.0
380	40	2		0.0	0.0	0.0	0.0	0.0	0.0	0.0		0.0
381	40	3	0.0		0.0	0.0	0.0	0.0	0.0	0.0		0.0
382	40	5	0.0	0.0		0.0	0.0	0.0	0.0	0.0		0.0
383	40	7	0.0	0.0	0.0		0.0	0.0	0.0	0.0		0.0
384	40	9	0.0	0.0	0.0	0.0		0.0	0.0	0.0		0.0
385	40	10	0.0	0.0	0.0	0.0	0.0		0.0	0.0		0.0
386	40	12	0.0	0.0	0.0	0.0	0.0	0.0	0.0	0.0
387	40	13	0.0	0.0	0.0	0.0	0.0	0.0		0.0		0.0
388	40	14	0.0	0.0	0.0	0.0	0.0	0.0	0.0			0.0
389	41	1	0.0	0.0	0.0	0.0	0.0	0.0	0.0	0.0		0.0
390	41	2		0.0	0.0	0.0	0.0	0.0	0.0	0.0	0.0	0.0
391	41	3	0.0		0.0	0.0	0.0	0.0	0.0	0.0	0.0	0.0
392	41	5	0.0	0.0		0.0	0.0	0.0	0.0	0.0	0.0	0.0
393	41	7	0.0	0.0	0.0		0.0	0.0	0.0	0.0	0.0	0.0
394	41	9	0.0	0.0	0.0	0.0		0.0	0.0	0.0	0.0	0.0
395	41	10	0.0	0.0	0.0	0.0	0.0		0.0	0.0	0.0	0.0
396	41	12	0.0	0.0	0.0	0.0	0.0	0.0	0.0	0.0	0.0
397	41	13	0.0	0.0	0.0	0.0	0.0	0.0		0.0	0.0	0.0
398	41	14	0.0	0.0	0.0	0.0	0.0	0.0	0.0		0.0	0.0
399	42	1	0.0	0.0	0.0	0.0	0.0	0.0	0.0	0.0				0.0
400	42	2		0.0	0.0	0.0	0.0	0.0	0.0	0.0	0.0			0.0
401	42	3	0.0		0.0	0.0	0.0	0.0	0.0	0.0	0.0			0.0
402	42	5	0.0	0.0		0.0	0.0	0.0	0.0	0.0	0.0			0.0
403	42	7	0.0	0.0	0.0		0.0	0.0	0.0	0.0	0.0			0.0
404	42	8	0.0	0.0	0.0	0.0	0.0	0.0	0.0	0.0	0.0
405	42	9	0.0	0.0	0.0	0.0		0.0	0.0	0.0	0.0			0.0
406	42	10	0.0	0.0	0.0	0.0	0.0		0.0	0.0	0.0			0.0
407	42	13	0.0	0.0	0.0	0.0	0.0	0.0		0.0	0.0			0.0
408	42	14	0.0	0.0	0.0	0.0	0.0	0.0	0.0		0.0			0.0
409	43	1	0.0	0.0	0.0	0.0	0.0	0.0	0.0	0.0		0.0
410	43	2		0.0	0.0	0.0	0.0	0.0	0.0	0.0	0.0	0.0
411	43	3	0.0		0.0	0.0	0.0	0.0	0.0	0.0	0.0	0.0
412	43	5	0.0	0.0		0.0	0.0	0.0	0.0	0.0	0.0	0.0
413	43	7	0.0	0.0	0.0		0.0	0.0	0.0	0.0	0.0	0.0
414	43	9	0.0	0.0	0.0	0.0		0.0	0.0	0.0	0.0	0.0
415	43	10	0.0	0.0	0.0	0.0	0.0		0.0	0.0	0.0	0.0
416	43	12	0.0	0.0	0.0	0.0	0.0	0.0	0.0	0.0	0.0
417	43	13	0.0	0.0	0.0	0.0	0.0	0.0		0.0	0.0	0.0
418	43	14	0.0	0.0	0.0	0.0	0.0	0.0	0.0		0.0	0.0
419	44	1	0.0	0.0	0.0	0.0	0.0	0.0	0.0	0.0		0.0
420	44	2		0.0	0.0	0.0	0.0	0.0	0.0	0.0	0.0	0.0
421	44	3	0.0		0.0	0.0	0.0	0.0	0.0	0.0	0.0	0.0
422	44	5	0.0	0.0		0.0	0.0	0.0	0.0	0.0	0.0	0.0
423	44	7	0.0	0.0	0.0		0.0	0.0	0.0	0.0	0.0	0.0
424	44	9	0.0	0.0	0.0	0.0		0.0	0.0	0.0	0.0	0.0
425	44	10	0.0	0.0	0.0	0.0	0.0		0.0	0.0	0.0	0.0
426	44	12	0.0	0.0	0.0	0.0	0.0	0.0	0.0	0.0	0.0
427	44	13	0.0	0.0	0.0	0.0	0.0	0.0		0.0	0.0	0.0
428	44	14	0.0	0.0	0.0	0.0	0.0	0.0	0.0		0.0	0.0
429	45	1	0.0	0.0	0.0	0.0	0.0	0.0	0.0			0.0
430	45	2		0.0	0.0	0.0	0.0	0.0	0.0		0.0	0.0
431	45	3	0.0		0.0	0.0	0.0	0.0	0.0		0.0	0.0
432	45	5	0.0	0.0		0.0	0.0	0.0	0.0		0.0	0.0
433	45	7	0.0	0.0	0.0		0.0	0.0	0.0		0.0	0.0
434	45	9	0.0	0.0	0.0	0.0		0.0	0.0		0.0	0.0
435	45	10	0.0	0.0	0.0	0.0	0.0		0.0		0.0	0.0
436	45	12	0.0	0.0	0.0	0.0	0.0	0.0	0.0		0.0
437	45	13	0.0	0.0	0.0	0.0	0.0	0.0			0.0	0.0
438	46	1	0.0	0.0	0.0	0.0	0.0	0.0		0.0		0.0
439	46	2		0.0	0.0	0.0	0.0	0.0		0.0	0.0	0.0
440	46	3	0.0		0.0	0.0	1.0	0.0		0.0	0.0	0.0
441	46	5	0.0	0.0		0.0	0.0	0.0		0.0	0.0	0.0
442	46	7	0.0	0.0	0.0		0.0	0.0		0.0	0.0	0.0
443	46	9	0.0	1.0	0.0	0.0		0.0		0.0	0.0	0.0
444	46	10	0.0	0.0	0.0	0.0	0.0			0.0	0.0	0.0
445	46	12	0.0	0.0	0.0	0.0	0.0	0.0		0.0	0.0
446	46	14	0.0	0.0	0.0	0.0	0.0	0.0			0.0	0.0
447	47	1	0.0	0.0	0.0	0.0	0.0	0.0	0.0	0.0		0.0
448	47	2		0.0	0.0	0.0	0.0	0.0	0.0	0.0	0.0	0.0
449	47	3	0.0		0.0	0.0	1.0	0.0	0.0	0.0	0.0	0.0
450	47	5	0.0	0.0		0.0	0.0	0.0	0.0	0.0	0.0	0.0
451	47	7	0.0	0.0	0.0		0.0	0.0	0.0	0.0	0.0	0.0
452	47	9	0.0	1.0	0.0	0.0		0.0	0.0	0.0	0.0	0.0
453	47	10	0.0	0.0	0.0	0.0	0.0		0.0	0.0	0.0	0.0
454	47	12	0.0	0.0	0.0	0.0	0.0	0.0	0.0	0.0	0.0
455	47	13	0.0	0.0	0.0	0.0	0.0	0.0		0.0	0.0	0.0
456	47	14	0.0	0.0	0.0	0.0	0.0	0.0	0.0		0.0	0.0
457	48	2		0.0	0.0	0.0	0.0	0.0	0.0	0.0		0.0
458	48	3	0.0		0.0	0.0	0.0	0.0	0.0	0.0		0.0
459	48	5	0.0	0.0		0.0	0.0	0.0	0.0	0.0		0.0
460	48	7	0.0	0.0	0.0		0.0	0.0	0.0	0.0		0.0
461	48	9	0.0	0.0	0.0	0.0		0.0	0.0	0.0		0.0
462	48	10	0.0	0.0	0.0	0.0	0.0		0.0	0.0		0.0
463	48	12	0.0	0.0	0.0	0.0	0.0	0.0	0.0	0.0
464	48	13	0.0	0.0	0.0	0.0	0.0	0.0		0.0		0.0
465	48	14	0.0	0.0	0.0	0.0	0.0	0.0	0.0			0.0
466	49	1	0.0	0.0	0.0	0.0	0.0	0.0	0.0	0.0		0.0
467	49	2		0.0	0.0	0.0	0.0	0.0	0.0	0.0	0.0	0.0
468	49	3	0.0		0.0	0.0	0.0	0.0	0.0	0.0	0.0	0.0
469	49	5	0.0	0.0		0.0	0.0	0.0	0.0	0.0	0.0	0.0
470	49	7	0.0	0.0	0.0		0.0	0.0	0.0	0.0	0.0	0.0
471	49	9	0.0	0.0	0.0	0.0		0.0	0.0	0.0	0.0	0.0
472	49	10	0.0	0.0	0.0	0.0	0.0		0.0	0.0	0.0	0.0
473	49	12	0.0	0.0	0.0	0.0	0.0	0.0	0.0	0.0	0.0
474	49	13	0.0	0.0	0.0	0.0	0.0	0.0		0.0	0.0	0.0
475	49	14	0.0	0.0	0.0	0.0	0.0	0.0	0.0		0.0	0.0
476	50	1	0.0	0.0	0.0	0.0	0.0	0.0	0.0	0.0
477	50	2		0.0	0.0	0.0	0.0	0.0	0.0	0.0	0.0
478	50	3	0.0		0.0	0.0	0.0	0.0	0.0	0.0	0.0
479	50	5	0.0	0.0		0.0	0.0	0.0	0.0	0.0	0.0
480	50	7	0.0	0.0	0.0		0.0	0.0	0.0	0.0	0.0
481	50	9	0.0	0.0	0.0	0.0		0.0	0.0	0.0	0.0
482	50	10	0.0	0.0	0.0	0.0	0.0		0.0	0.0	0.0
483	50	13	0.0	0.0	0.0	0.0	0.0	0.0		0.0	0.0
484	50	14	0.0	0.0	0.0	0.0	0.0	0.0	0.0		0.0
485	51	1	0.0	0.0	0.0	0.0	0.0	0.0	0.0	0.0
486	51	2		0.0	0.0	0.0	0.0	0.0	0.0	0.0	0.0
487	51	3	0.0		0.0	0.0	0.0	0.0	0.0	0.0	0.0
488	51	5	0.0	0.0		0.0	0.0	0.0	0.0	0.0	0.0
489	51	7	0.0	0.0	0.0		0.0	0.0	0.0	0.0	0.0
490	51	9	0.0	0.0	0.0	0.0		0.0	0.0	0.0	0.0
491	51	10	0.0	0.0	0.0	0.0	0.0		0.0	0.0	0.0
492	51	13	0.0	0.0	0.0	0.0	0.0	0.0		0.0	0.0
493	51	14	0.0	0.0	0.0	0.0	0.0	0.0	0.0		0.0
