## Supplementary material for "The BumbleBox: An open-source platform for quantifying behavior in bumblebee colonies": Sample BumbleBox Data Output: bumblebox-01_2023-10-28_04-35-03_noID.csv

filename	colony number	datetime	frame	ID	centroidX	centroidY	frontX	frontY
bumblebox-01_2023-10-28_04-35-03	01	2023-10-28_04-35-03	0	X	1146.5	2490.75	1160.5	2470.0
bumblebox-01_2023-10-28_04-35-03	01	2023-10-28_04-35-03	0	X	1527.0	1150.5	1545.0	1124.5
bumblebox-01_2023-10-28_04-35-03	01	2023-10-28_04-35-03	0	X	2786.75	634.5	2789.0	610.0
bumblebox-01_2023-10-28_04-35-03	01	2023-10-28_04-35-03	0	X	947.75	2855.75	957.0	2870.0
bumblebox-01_2023-10-28_04-35-03	01	2023-10-28_04-35-03	0	X	2830.0	2450.75	2848.5	2429.5
bumblebox-01_2023-10-28_04-35-03	01	2023-10-28_04-35-03	0	X	3182.75	1965.5	3210.5	1927.0
bumblebox-01_2023-10-28_04-35-03	01	2023-10-28_04-35-03	0	X	3019.5	1641.75	3017.5	1626.5
bumblebox-01_2023-10-28_04-35-03	01	2023-10-28_04-35-03	0	X	2428.25	1561.75	2469.0	1559.0
bumblebox-01_2023-10-28_04-35-03	01	2023-10-28_04-35-03	0	X	3198.5	1495.75	3232.5	1495.5
bumblebox-01_2023-10-28_04-35-03	01	2023-10-28_04-35-03	0	X	1481.5	1482.75	1478.5	1458.0
bumblebox-01_2023-10-28_04-35-03	01	2023-10-28_04-35-03	0	X	3179.25	1378.75	3182.0	1394.0
bumblebox-01_2023-10-28_04-35-03	01	2023-10-28_04-35-03	0	X	3007.25	974.25	3032.0	971.5
bumblebox-01_2023-10-28_04-35-03	01	2023-10-28_04-35-03	0	X	2785.5	636.75	2800.5	612.5
bumblebox-01_2023-10-28_04-35-03	01	2023-10-28_04-35-03	0	X	2997.5	286.25	2989.5	272.0
bumblebox-01_2023-10-28_04-35-03	01	2023-10-28_04-35-03	0	X	2352.0	191.5	2367.0	198.0
bumblebox-01_2023-10-28_04-35-03	01	2023-10-28_04-35-03	0	X	1854.75	2801.5	1877.5	2807.5
bumblebox-01_2023-10-28_04-35-03	01	2023-10-28_04-35-03	0	X	3063.5	2796.75	3104.5	2797.0
bumblebox-01_2023-10-28_04-35-03	01	2023-10-28_04-35-03	0	X	2931.25	2516.25	2965.0	2516.0
bumblebox-01_2023-10-28_04-35-03	01	2023-10-28_04-35-03	0	X	2898.5	2343.0	2918.0	2343.0
bumblebox-01_2023-10-28_04-35-03	01	2023-10-28_04-35-03	0	X	2929.75	1993.25	2954.0	1993.0
bumblebox-01_2023-10-28_04-35-03	01	2023-10-28_04-35-03	0	X	2758.75	1220.0	2754.0	1209.0
bumblebox-01_2023-10-28_04-35-03	01	2023-10-28_04-35-03	0	X	737.25	1153.0	742.0	1165.0
bumblebox-01_2023-10-28_04-35-03	01	2023-10-28_04-35-03	0	X	895.25	1034.25	902.5	1047.5
bumblebox-01_2023-10-28_04-35-03	01	2023-10-28_04-35-03	0	X	3003.75	745.75	3000.5	731.5
bumblebox-01_2023-10-28_04-35-03	01	2023-10-28_04-35-03	0	X	3161.25	683.75	3171.5	698.0
bumblebox-01_2023-10-28_04-35-03	01	2023-10-28_04-35-03	0	X	1002.25	682.0	1025.5	683.0
bumblebox-01_2023-10-28_04-35-03	01	2023-10-28_04-35-03	0	X	1109.0	683.5	1125.0	662.0
bumblebox-01_2023-10-28_04-35-03	01	2023-10-28_04-35-03	0	X	2133.5	194.5	2152.5	196.0
bumblebox-01_2023-10-28_04-35-03	01	2023-10-28_04-35-03	0	X	588.75	66.0	603.5	66.5
bumblebox-01_2023-10-28_04-35-03	01	2023-10-28_04-35-03	1	X	1881.5	2916.25	1934.0	2903.5
bumblebox-01_2023-10-28_04-35-03	01	2023-10-28_04-35-03	1	X	1489.0	1487.25	1484.0	1461.0
bumblebox-01_2023-10-28_04-35-03	01	2023-10-28_04-35-03	1	X	2830.25	2448.75	2840.0	2423.0
bumblebox-01_2023-10-28_04-35-03	01	2023-10-28_04-35-03	1	X	2897.25	2343.0	2917.0	2343.0
bumblebox-01_2023-10-28_04-35-03	01	2023-10-28_04-35-03	1	X	3019.25	1641.25	3039.0	1641.5
bumblebox-01_2023-10-28_04-35-03	01	2023-10-28_04-35-03	1	X	2765.75	1453.0	2764.0	1442.0
bumblebox-01_2023-10-28_04-35-03	01	2023-10-28_04-35-03	1	X	1784.0	1411.0	1829.5	1375.0
bumblebox-01_2023-10-28_04-35-03	01	2023-10-28_04-35-03	1	X	3008.25	973.75	3034.0	971.0
bumblebox-01_2023-10-28_04-35-03	01	2023-10-28_04-35-03	1	X	2788.25	633.5	2799.5	612.5
bumblebox-01_2023-10-28_04-35-03	01	2023-10-28_04-35-03	1	X	2786.75	636.5	2811.0	622.5
bumblebox-01_2023-10-28_04-35-03	01	2023-10-28_04-35-03	1	X	2995.75	285.5	3004.5	300.0
bumblebox-01_2023-10-28_04-35-03	01	2023-10-28_04-35-03	1	X	2351.75	202.25	2364.5	211.0
bumblebox-01_2023-10-28_04-35-03	01	2023-10-28_04-35-03	1	X	2133.75	194.75	2153.5	197.0
bumblebox-01_2023-10-28_04-35-03	01	2023-10-28_04-35-03	1	X	947.0	2855.0	956.0	2868.5
bumblebox-01_2023-10-28_04-35-03	01	2023-10-28_04-35-03	1	X	3062.75	2798.75	3102.5	2799.0
bumblebox-01_2023-10-28_04-35-03	01	2023-10-28_04-35-03	1	X	3090.0	2740.25	3156.5	2738.0
bumblebox-01_2023-10-28_04-35-03	01	2023-10-28_04-35-03	1	X	1050.25	2508.5	1071.5	2507.5
bumblebox-01_2023-10-28_04-35-03	01	2023-10-28_04-35-03	1	X	1146.75	2489.25	1160.5	2469.5
bumblebox-01_2023-10-28_04-35-03	01	2023-10-28_04-35-03	1	X	3178.75	1379.25	3183.0	1394.0
bumblebox-01_2023-10-28_04-35-03	01	2023-10-28_04-35-03	1	X	1794.5	1382.5	1804.5	1300.5
bumblebox-01_2023-10-28_04-35-03	01	2023-10-28_04-35-03	1	X	3173.25	1088.25	3184.0	1103.0
bumblebox-01_2023-10-28_04-35-03	01	2023-10-28_04-35-03	1	X	3003.75	745.5	3001.0	730.0
bumblebox-01_2023-10-28_04-35-03	01	2023-10-28_04-35-03	1	X	3142.25	741.5	3128.0	756.0
bumblebox-01_2023-10-28_04-35-03	01	2023-10-28_04-35-03	1	X	3160.5	684.0	3172.0	698.0
bumblebox-01_2023-10-28_04-35-03	01	2023-10-28_04-35-03	1	X	1002.75	682.0	1024.0	682.0
bumblebox-01_2023-10-28_04-35-03	01	2023-10-28_04-35-03	1	X	1103.5	680.5	1109.0	665.0
bumblebox-01_2023-10-28_04-35-03	01	2023-10-28_04-35-03	1	X	1108.75	680.5	1119.5	654.0
bumblebox-01_2023-10-28_04-35-03	01	2023-10-28_04-35-03	1	X	2896.0	574.25	2915.5	574.0
bumblebox-01_2023-10-28_04-35-03	01	2023-10-28_04-35-03	1	X	591.25	65.25	608.5	61.5
bumblebox-01_2023-10-28_04-35-03	01	2023-10-28_04-35-03	2	X	1148.25	2491.0	1174.0	2475.0
bumblebox-01_2023-10-28_04-35-03	01	2023-10-28_04-35-03	2	X	1488.0	1483.0	1482.0	1457.0
bumblebox-01_2023-10-28_04-35-03	01	2023-10-28_04-35-03	2	X	947.5	2854.5	956.0	2868.0
bumblebox-01_2023-10-28_04-35-03	01	2023-10-28_04-35-03	2	X	3064.75	2798.25	3105.0	2797.0
bumblebox-01_2023-10-28_04-35-03	01	2023-10-28_04-35-03	2	X	1219.25	2206.0	1236.0	2199.5
bumblebox-01_2023-10-28_04-35-03	01	2023-10-28_04-35-03	2	X	3008.5	976.25	3035.0	976.0
bumblebox-01_2023-10-28_04-35-03	01	2023-10-28_04-35-03	2	X	2787.75	634.0	2794.5	611.5
bumblebox-01_2023-10-28_04-35-03	01	2023-10-28_04-35-03	2	X	2787.5	636.25	2811.5	621.0
bumblebox-01_2023-10-28_04-35-03	01	2023-10-28_04-35-03	2	X	2998.0	286.5	2989.0	271.5
bumblebox-01_2023-10-28_04-35-03	01	2023-10-28_04-35-03	2	X	3091.25	2740.25	3159.0	2737.5
bumblebox-01_2023-10-28_04-35-03	01	2023-10-28_04-35-03	2	X	1050.5	2508.75	1072.0	2507.5
bumblebox-01_2023-10-28_04-35-03	01	2023-10-28_04-35-03	2	X	2940.5	2458.75	2964.5	2459.0
bumblebox-01_2023-10-28_04-35-03	01	2023-10-28_04-35-03	2	X	2831.25	2451.0	2847.0	2428.5
bumblebox-01_2023-10-28_04-35-03	01	2023-10-28_04-35-03	2	X	3183.0	1966.0	3210.5	1928.0
bumblebox-01_2023-10-28_04-35-03	01	2023-10-28_04-35-03	2	X	1532.0	1779.0	1582.5	1775.0
bumblebox-01_2023-10-28_04-35-03	01	2023-10-28_04-35-03	2	X	3199.5	1496.0	3234.5	1496.0
bumblebox-01_2023-10-28_04-35-03	01	2023-10-28_04-35-03	2	X	3179.0	1379.0	3183.0	1394.0
bumblebox-01_2023-10-28_04-35-03	01	2023-10-28_04-35-03	2	X	1798.25	1412.5	1847.0	1377.0
bumblebox-01_2023-10-28_04-35-03	01	2023-10-28_04-35-03	2	X	2757.5	1219.0	2753.0	1207.5
bumblebox-01_2023-10-28_04-35-03	01	2023-10-28_04-35-03	2	X	3173.75	1089.25	3184.0	1103.5
bumblebox-01_2023-10-28_04-35-03	01	2023-10-28_04-35-03	2	X	3143.25	740.75	3127.5	755.5
bumblebox-01_2023-10-28_04-35-03	01	2023-10-28_04-35-03	2	X	3161.0	684.25	3171.5	698.0
bumblebox-01_2023-10-28_04-35-03	01	2023-10-28_04-35-03	2	X	2896.25	574.75	2916.5	574.5
bumblebox-01_2023-10-28_04-35-03	01	2023-10-28_04-35-03	2	X	2565.75	423.25	2627.0	421.0
bumblebox-01_2023-10-28_04-35-03	01	2023-10-28_04-35-03	3	X	1486.75	1479.25	1482.5	1452.5
bumblebox-01_2023-10-28_04-35-03	01	2023-10-28_04-35-03	3	X	2786.25	636.25	2803.5	612.5
bumblebox-01_2023-10-28_04-35-03	01	2023-10-28_04-35-03	3	X	2359.0	216.5	2372.0	228.5
bumblebox-01_2023-10-28_04-35-03	01	2023-10-28_04-35-03	3	X	2941.0	2458.0	2966.5	2457.5
bumblebox-01_2023-10-28_04-35-03	01	2023-10-28_04-35-03	3	X	1560.25	1931.25	1610.0	1928.0
bumblebox-01_2023-10-28_04-35-03	01	2023-10-28_04-35-03	3	X	2219.0	1787.25	2231.0	1741.0
bumblebox-01_2023-10-28_04-35-03	01	2023-10-28_04-35-03	3	X	2941.75	1240.5	2964.0	1218.5
bumblebox-01_2023-10-28_04-35-03	01	2023-10-28_04-35-03	3	X	2755.75	1219.0	2752.5	1207.5
bumblebox-01_2023-10-28_04-35-03	01	2023-10-28_04-35-03	3	X	3007.25	975.5	3006.5	962.0
bumblebox-01_2023-10-28_04-35-03	01	2023-10-28_04-35-03	3	X	2997.0	286.75	2987.0	272.0
bumblebox-01_2023-10-28_04-35-03	01	2023-10-28_04-35-03	3	X	2133.5	195.25	2152.5	196.5
bumblebox-01_2023-10-28_04-35-03	01	2023-10-28_04-35-03	3	X	1876.5	2948.5	1923.5	2937.0
bumblebox-01_2023-10-28_04-35-03	01	2023-10-28_04-35-03	3	X	948.25	2854.75	957.0	2869.0
bumblebox-01_2023-10-28_04-35-03	01	2023-10-28_04-35-03	3	X	3063.5	2797.0	3103.5	2796.5
bumblebox-01_2023-10-28_04-35-03	01	2023-10-28_04-35-03	3	X	3090.0	2739.5	3157.5	2737.5
bumblebox-01_2023-10-28_04-35-03	01	2023-10-28_04-35-03	3	X	791.5	2513.25	842.0	2512.5
bumblebox-01_2023-10-28_04-35-03	01	2023-10-28_04-35-03	3	X	1146.25	2490.0	1164.5	2474.5
bumblebox-01_2023-10-28_04-35-03	01	2023-10-28_04-35-03	3	X	2828.5	2451.5	2847.0	2429.0
bumblebox-01_2023-10-28_04-35-03	01	2023-10-28_04-35-03	3	X	2816.0	2170.75	2870.5	2170.5
bumblebox-01_2023-10-28_04-35-03	01	2023-10-28_04-35-03	3	X	2220.5	1799.75	2234.5	1723.5
bumblebox-01_2023-10-28_04-35-03	01	2023-10-28_04-35-03	3	X	3019.25	1640.75	3039.0	1641.5
bumblebox-01_2023-10-28_04-35-03	01	2023-10-28_04-35-03	3	X	3178.25	1378.25	3183.0	1393.0
bumblebox-01_2023-10-28_04-35-03	01	2023-10-28_04-35-03	3	X	1786.75	1416.5	1836.0	1384.0
bumblebox-01_2023-10-28_04-35-03	01	2023-10-28_04-35-03	3	X	3174.25	1089.5	3183.5	1103.0
bumblebox-01_2023-10-28_04-35-03	01	2023-10-28_04-35-03	3	X	3003.5	746.5	3000.5	732.0
bumblebox-01_2023-10-28_04-35-03	01	2023-10-28_04-35-03	3	X	1108.75	681.75	1118.5	657.0
bumblebox-01_2023-10-28_04-35-03	01	2023-10-28_04-35-03	3	X	2897.25	574.5	2918.0	575.0
bumblebox-01_2023-10-28_04-35-03	01	2023-10-28_04-35-03	3	X	2148.5	136.75	2183.0	137.5
bumblebox-01_2023-10-28_04-35-03	01	2023-10-28_04-35-03	4	X	1147.5	2489.75	1157.0	2465.5
bumblebox-01_2023-10-28_04-35-03	01	2023-10-28_04-35-03	4	X	1492.75	1483.5	1490.5	1461.0
bumblebox-01_2023-10-28_04-35-03	01	2023-10-28_04-35-03	4	X	1846.75	2878.75	1910.5	2860.0
bumblebox-01_2023-10-28_04-35-03	01	2023-10-28_04-35-03	4	X	2830.75	2451.75	2847.0	2429.5
bumblebox-01_2023-10-28_04-35-03	01	2023-10-28_04-35-03	4	X	2944.0	2399.0	2952.0	2414.5
bumblebox-01_2023-10-28_04-35-03	01	2023-10-28_04-35-03	4	X	1219.0	2205.5	1236.0	2199.5
bumblebox-01_2023-10-28_04-35-03	01	2023-10-28_04-35-03	4	X	1716.5	2070.0	1760.5	2048.0
bumblebox-01_2023-10-28_04-35-03	01	2023-10-28_04-35-03	4	X	3182.25	1966.0	3210.0	1928.0
bumblebox-01_2023-10-28_04-35-03	01	2023-10-28_04-35-03	4	X	1759.0	1436.25	1802.5	1402.5
bumblebox-01_2023-10-28_04-35-03	01	2023-10-28_04-35-03	4	X	3007.25	974.75	3032.0	971.5
bumblebox-01_2023-10-28_04-35-03	01	2023-10-28_04-35-03	4	X	2786.25	637.5	2803.0	614.5
bumblebox-01_2023-10-28_04-35-03	01	2023-10-28_04-35-03	4	X	947.5	2855.5	956.5	2870.0
bumblebox-01_2023-10-28_04-35-03	01	2023-10-28_04-35-03	4	X	3064.75	2798.0	3106.0	2798.0
bumblebox-01_2023-10-28_04-35-03	01	2023-10-28_04-35-03	4	X	1050.75	2508.5	1072.0	2507.5
bumblebox-01_2023-10-28_04-35-03	01	2023-10-28_04-35-03	4	X	2940.25	2457.75	2964.5	2457.0
bumblebox-01_2023-10-28_04-35-03	01	2023-10-28_04-35-03	4	X	2898.5	2343.25	2918.0	2343.5
bumblebox-01_2023-10-28_04-35-03	01	2023-10-28_04-35-03	4	X	2930.5	1993.25	2928.0	1977.5
bumblebox-01_2023-10-28_04-35-03	01	2023-10-28_04-35-03	4	X	3020.25	1641.5	3017.5	1625.5
bumblebox-01_2023-10-28_04-35-03	01	2023-10-28_04-35-03	4	X	3179.5	1380.0	3183.5	1396.5
bumblebox-01_2023-10-28_04-35-03	01	2023-10-28_04-35-03	4	X	2757.75	1219.0	2752.5	1207.5
bumblebox-01_2023-10-28_04-35-03	01	2023-10-28_04-35-03	4	X	3174.75	1089.25	3184.5	1103.5
bumblebox-01_2023-10-28_04-35-03	01	2023-10-28_04-35-03	4	X	3161.75	685.0	3171.0	699.5
bumblebox-01_2023-10-28_04-35-03	01	2023-10-28_04-35-03	4	X	1108.25	683.25	1123.5	661.5
bumblebox-01_2023-10-28_04-35-03	01	2023-10-28_04-35-03	4	X	2896.5	573.25	2916.5	573.0
bumblebox-01_2023-10-28_04-35-03	01	2023-10-28_04-35-03	4	X	2998.25	286.75	2990.5	272.5
bumblebox-01_2023-10-28_04-35-03	01	2023-10-28_04-35-03	4	X	591.25	64.25	607.0	60.5
bumblebox-01_2023-10-28_04-35-03	01	2023-10-28_04-35-03	5	X	1487.75	1475.25	1484.0	1451.5
bumblebox-01_2023-10-28_04-35-03	01	2023-10-28_04-35-03	5	X	947.0	2855.25	955.0	2870.0
bumblebox-01_2023-10-28_04-35-03	01	2023-10-28_04-35-03	5	X	1148.75	2486.75	1163.0	2461.5
bumblebox-01_2023-10-28_04-35-03	01	2023-10-28_04-35-03	5	X	2830.5	2449.5	2846.0	2428.0
bumblebox-01_2023-10-28_04-35-03	01	2023-10-28_04-35-03	5	X	760.5	2225.5	755.0	2214.5
bumblebox-01_2023-10-28_04-35-03	01	2023-10-28_04-35-03	5	X	3020.25	1642.0	3017.5	1626.5
bumblebox-01_2023-10-28_04-35-03	01	2023-10-28_04-35-03	5	X	3007.0	975.0	3032.0	972.0
bumblebox-01_2023-10-28_04-35-03	01	2023-10-28_04-35-03	5	X	2902.75	862.25	2923.0	861.5
bumblebox-01_2023-10-28_04-35-03	01	2023-10-28_04-35-03	5	X	2787.25	634.0	2792.0	611.0
bumblebox-01_2023-10-28_04-35-03	01	2023-10-28_04-35-03	5	X	3062.75	2798.5	3103.5	2798.5
bumblebox-01_2023-10-28_04-35-03	01	2023-10-28_04-35-03	5	X	1815.0	2842.0	1862.0	2822.0
bumblebox-01_2023-10-28_04-35-03	01	2023-10-28_04-35-03	5	X	3091.0	2739.5	3158.5	2737.0
bumblebox-01_2023-10-28_04-35-03	01	2023-10-28_04-35-03	5	X	2941.25	2458.25	2966.0	2457.5
bumblebox-01_2023-10-28_04-35-03	01	2023-10-28_04-35-03	5	X	2930.0	1993.0	2927.0	1979.5
bumblebox-01_2023-10-28_04-35-03	01	2023-10-28_04-35-03	5	X	3199.0	1496.25	3233.0	1496.5
bumblebox-01_2023-10-28_04-35-03	01	2023-10-28_04-35-03	5	X	3179.25	1379.0	3184.5	1394.5
bumblebox-01_2023-10-28_04-35-03	01	2023-10-28_04-35-03	5	X	2760.25	1221.0	2757.5	1211.0
bumblebox-01_2023-10-28_04-35-03	01	2023-10-28_04-35-03	5	X	3011.25	1208.75	3034.5	1207.0
bumblebox-01_2023-10-28_04-35-03	01	2023-10-28_04-35-03	5	X	3172.75	1089.0	3182.5	1104.0
bumblebox-01_2023-10-28_04-35-03	01	2023-10-28_04-35-03	5	X	2785.25	634.75	2803.5	612.0
bumblebox-01_2023-10-28_04-35-03	01	2023-10-28_04-35-03	5	X	2995.75	285.5	2987.0	270.0
bumblebox-01_2023-10-28_04-35-03	01	2023-10-28_04-35-03	5	X	2373.25	274.25	2418.0	265.0
bumblebox-01_2023-10-28_04-35-03	01	2023-10-28_04-35-03	5	X	2133.0	195.75	2153.5	197.0
bumblebox-01_2023-10-28_04-35-03	01	2023-10-28_04-35-03	5	X	2147.75	136.75	2181.5	137.5
bumblebox-01_2023-10-28_04-35-03	01	2023-10-28_04-35-03	6	X	1148.0	2490.0	1160.0	2465.5
bumblebox-01_2023-10-28_04-35-03	01	2023-10-28_04-35-03	6	X	1479.5	1469.0	1475.0	1444.5
bumblebox-01_2023-10-28_04-35-03	01	2023-10-28_04-35-03	6	X	947.5	2854.75	955.5	2869.0
bumblebox-01_2023-10-28_04-35-03	01	2023-10-28_04-35-03	6	X	791.75	2512.75	844.0	2512.5
bumblebox-01_2023-10-28_04-35-03	01	2023-10-28_04-35-03	6	X	1945.0	2161.75	1989.0	2136.5
bumblebox-01_2023-10-28_04-35-03	01	2023-10-28_04-35-03	6	X	3178.75	1965.75	3201.0	1929.0
bumblebox-01_2023-10-28_04-35-03	01	2023-10-28_04-35-03	6	X	1723.0	1437.0	1767.5	1407.0
bumblebox-01_2023-10-28_04-35-03	01	2023-10-28_04-35-03	6	X	3172.5	1089.5	3183.5	1103.5
bumblebox-01_2023-10-28_04-35-03	01	2023-10-28_04-35-03	6	X	3007.0	974.25	3031.5	972.0
bumblebox-01_2023-10-28_04-35-03	01	2023-10-28_04-35-03	6	X	1108.25	680.5	1119.5	657.0
bumblebox-01_2023-10-28_04-35-03	01	2023-10-28_04-35-03	6	X	2785.0	636.25	2800.5	612.5
bumblebox-01_2023-10-28_04-35-03	01	2023-10-28_04-35-03	6	X	2992.0	286.5	2982.5	276.5
bumblebox-01_2023-10-28_04-35-03	01	2023-10-28_04-35-03	6	X	2997.25	286.0	2988.5	271.5
bumblebox-01_2023-10-28_04-35-03	01	2023-10-28_04-35-03	6	X	919.75	2798.75	929.5	2813.0
bumblebox-01_2023-10-28_04-35-03	01	2023-10-28_04-35-03	6	X	3064.25	2798.0	3104.0	2796.5
bumblebox-01_2023-10-28_04-35-03	01	2023-10-28_04-35-03	6	X	3089.0	2739.0	3155.0	2738.0
bumblebox-01_2023-10-28_04-35-03	01	2023-10-28_04-35-03	6	X	1050.75	2508.25	1072.0	2507.5
bumblebox-01_2023-10-28_04-35-03	01	2023-10-28_04-35-03	6	X	2941.0	2457.5	2966.0	2456.0
bumblebox-01_2023-10-28_04-35-03	01	2023-10-28_04-35-03	6	X	2944.0	2341.5	2962.5	2341.0
bumblebox-01_2023-10-28_04-35-03	01	2023-10-28_04-35-03	6	X	3019.25	1641.5	3016.0	1626.0
bumblebox-01_2023-10-28_04-35-03	01	2023-10-28_04-35-03	6	X	1629.25	1513.0	1622.5	1500.0
bumblebox-01_2023-10-28_04-35-03	01	2023-10-28_04-35-03	6	X	3199.5	1496.5	3234.0	1496.5
bumblebox-01_2023-10-28_04-35-03	01	2023-10-28_04-35-03	6	X	3179.5	1379.0	3182.0	1394.0
bumblebox-01_2023-10-28_04-35-03	01	2023-10-28_04-35-03	6	X	2757.5	1219.25	2751.5	1207.5
bumblebox-01_2023-10-28_04-35-03	01	2023-10-28_04-35-03	6	X	3162.0	684.25	3173.5	698.0
bumblebox-01_2023-10-28_04-35-03	01	2023-10-28_04-35-03	6	X	1106.75	681.75	1125.5	670.0
bumblebox-01_2023-10-28_04-35-03	01	2023-10-28_04-35-03	6	X	2896.75	575.0	2916.5	575.5
bumblebox-01_2023-10-28_04-35-03	01	2023-10-28_04-35-03	6	X	2149.25	136.75	2183.0	137.5
bumblebox-01_2023-10-28_04-35-03	01	2023-10-28_04-35-03	7	X	1149.0	2487.0	1165.0	2465.5
bumblebox-01_2023-10-28_04-35-03	01	2023-10-28_04-35-03	7	X	1488.25	1477.25	1481.5	1451.0
bumblebox-01_2023-10-28_04-35-03	01	2023-10-28_04-35-03	7	X	1534.5	1140.5	1555.5	1117.0
bumblebox-01_2023-10-28_04-35-03	01	2023-10-28_04-35-03	7	X	2789.25	635.0	2790.5	609.5
bumblebox-01_2023-10-28_04-35-03	01	2023-10-28_04-35-03	7	X	2831.5	2450.25	2847.0	2426.5
bumblebox-01_2023-10-28_04-35-03	01	2023-10-28_04-35-03	7	X	2944.0	2340.5	2963.5	2338.5
bumblebox-01_2023-10-28_04-35-03	01	2023-10-28_04-35-03	7	X	3019.0	1641.25	3016.5	1626.0
bumblebox-01_2023-10-28_04-35-03	01	2023-10-28_04-35-03	7	X	3196.5	1495.75	3228.5	1494.5
bumblebox-01_2023-10-28_04-35-03	01	2023-10-28_04-35-03	7	X	1714.75	1429.0	1764.0	1405.0
bumblebox-01_2023-10-28_04-35-03	01	2023-10-28_04-35-03	7	X	3179.0	1379.5	3183.0	1395.5
bumblebox-01_2023-10-28_04-35-03	01	2023-10-28_04-35-03	7	X	3008.75	977.0	3035.5	976.5
bumblebox-01_2023-10-28_04-35-03	01	2023-10-28_04-35-03	7	X	2786.75	637.75	2804.0	616.0
bumblebox-01_2023-10-28_04-35-03	01	2023-10-28_04-35-03	7	X	948.0	2854.5	957.0	2869.0
bumblebox-01_2023-10-28_04-35-03	01	2023-10-28_04-35-03	7	X	3062.5	2798.0	3101.5	2798.5
bumblebox-01_2023-10-28_04-35-03	01	2023-10-28_04-35-03	7	X	1050.25	2508.5	1071.5	2507.5
bumblebox-01_2023-10-28_04-35-03	01	2023-10-28_04-35-03	7	X	3173.75	1089.0	3183.0	1102.5
bumblebox-01_2023-10-28_04-35-03	01	2023-10-28_04-35-03	7	X	3160.5	684.5	3170.5	698.5
bumblebox-01_2023-10-28_04-35-03	01	2023-10-28_04-35-03	7	X	1106.75	683.25	1125.0	670.0
bumblebox-01_2023-10-28_04-35-03	01	2023-10-28_04-35-03	7	X	1109.5	681.5	1116.0	655.5
bumblebox-01_2023-10-28_04-35-03	01	2023-10-28_04-35-03	7	X	2896.5	574.0	2917.0	574.0
bumblebox-01_2023-10-28_04-35-03	01	2023-10-28_04-35-03	7	X	2995.5	286.5	3005.0	301.5
bumblebox-01_2023-10-28_04-35-03	01	2023-10-28_04-35-03	7	X	2133.75	195.25	2152.5	196.0
bumblebox-01_2023-10-28_04-35-03	01	2023-10-28_04-35-03	8	X	1149.25	2487.0	1170.0	2467.5
bumblebox-01_2023-10-28_04-35-03	01	2023-10-28_04-35-03	8	X	1489.0	1477.25	1481.5	1452.0
bumblebox-01_2023-10-28_04-35-03	01	2023-10-28_04-35-03	8	X	1534.75	1139.75	1555.0	1115.0
bumblebox-01_2023-10-28_04-35-03	01	2023-10-28_04-35-03	8	X	3064.0	2798.75	3103.5	2797.5
bumblebox-01_2023-10-28_04-35-03	01	2023-10-28_04-35-03	8	X	2930.75	2515.5	2965.0	2515.5
bumblebox-01_2023-10-28_04-35-03	01	2023-10-28_04-35-03	8	X	1148.0	2490.5	1162.5	2471.5
bumblebox-01_2023-10-28_04-35-03	01	2023-10-28_04-35-03	8	X	2830.0	2452.5	2847.5	2430.5
bumblebox-01_2023-10-28_04-35-03	01	2023-10-28_04-35-03	8	X	2944.25	2398.25	2936.0	2383.0
bumblebox-01_2023-10-28_04-35-03	01	2023-10-28_04-35-03	8	X	3020.0	1641.75	3017.0	1626.0
bumblebox-01_2023-10-28_04-35-03	01	2023-10-28_04-35-03	8	X	1715.5	1431.5	1761.5	1402.0
bumblebox-01_2023-10-28_04-35-03	01	2023-10-28_04-35-03	8	X	3008.25	978.0	3006.0	963.0
bumblebox-01_2023-10-28_04-35-03	01	2023-10-28_04-35-03	8	X	3161.0	684.0	3172.0	697.5
bumblebox-01_2023-10-28_04-35-03	01	2023-10-28_04-35-03	8	X	2788.75	633.0	2795.5	610.0
bumblebox-01_2023-10-28_04-35-03	01	2023-10-28_04-35-03	8	X	2786.75	636.75	2808.0	619.0
bumblebox-01_2023-10-28_04-35-03	01	2023-10-28_04-35-03	8	X	948.75	2855.0	957.5	2869.0
bumblebox-01_2023-10-28_04-35-03	01	2023-10-28_04-35-03	8	X	1050.0	2509.5	1071.5	2508.5
bumblebox-01_2023-10-28_04-35-03	01	2023-10-28_04-35-03	8	X	2941.5	2458.5	2967.0	2458.0
bumblebox-01_2023-10-28_04-35-03	01	2023-10-28_04-35-03	8	X	1072.75	2391.0	1080.5	2405.0
bumblebox-01_2023-10-28_04-35-03	01	2023-10-28_04-35-03	8	X	2930.25	1992.75	2928.0	1977.5
bumblebox-01_2023-10-28_04-35-03	01	2023-10-28_04-35-03	8	X	3198.75	1496.25	3232.5	1496.0
bumblebox-01_2023-10-28_04-35-03	01	2023-10-28_04-35-03	8	X	3178.5	1379.0	3182.0	1394.5
bumblebox-01_2023-10-28_04-35-03	01	2023-10-28_04-35-03	8	X	2756.25	1219.0	2750.5	1207.5
bumblebox-01_2023-10-28_04-35-03	01	2023-10-28_04-35-03	8	X	736.0	1153.0	733.5	1141.0
bumblebox-01_2023-10-28_04-35-03	01	2023-10-28_04-35-03	8	X	3170.75	1089.25	3182.0	1103.0
bumblebox-01_2023-10-28_04-35-03	01	2023-10-28_04-35-03	8	X	2660.25	736.75	2655.5	724.0
bumblebox-01_2023-10-28_04-35-03	01	2023-10-28_04-35-03	8	X	2997.25	286.5	2989.0	271.5
bumblebox-01_2023-10-28_04-35-03	01	2023-10-28_04-35-03	8	X	2134.0	195.0	2153.5	196.5
bumblebox-01_2023-10-28_04-35-03	01	2023-10-28_04-35-03	8	X	2147.5	137.0	2182.5	137.5
bumblebox-01_2023-10-28_04-35-03	01	2023-10-28_04-35-03	9	X	1149.75	2485.75	1161.0	2459.5
bumblebox-01_2023-10-28_04-35-03	01	2023-10-28_04-35-03	9	X	2831.5	2450.0	2837.5	2423.0
bumblebox-01_2023-10-28_04-35-03	01	2023-10-28_04-35-03	9	X	2147.0	1800.25	2160.0	1756.0
bumblebox-01_2023-10-28_04-35-03	01	2023-10-28_04-35-03	9	X	1536.25	1140.5	1555.5	1118.0
bumblebox-01_2023-10-28_04-35-03	01	2023-10-28_04-35-03	9	X	2784.5	636.0	2800.0	613.0
bumblebox-01_2023-10-28_04-35-03	01	2023-10-28_04-35-03	9	X	1785.25	2773.5	1832.0	2757.0
bumblebox-01_2023-10-28_04-35-03	01	2023-10-28_04-35-03	9	X	3198.75	1496.0	3233.0	1496.0
bumblebox-01_2023-10-28_04-35-03	01	2023-10-28_04-35-03	9	X	1727.0	1434.75	1767.0	1395.5
bumblebox-01_2023-10-28_04-35-03	01	2023-10-28_04-35-03	9	X	2758.25	1220.75	2757.0	1211.0
bumblebox-01_2023-10-28_04-35-03	01	2023-10-28_04-35-03	9	X	3008.5	977.5	3006.0	962.5
bumblebox-01_2023-10-28_04-35-03	01	2023-10-28_04-35-03	9	X	1106.25	682.25	1127.5	670.5
bumblebox-01_2023-10-28_04-35-03	01	2023-10-28_04-35-03	9	X	2997.5	286.5	2989.0	271.5
bumblebox-01_2023-10-28_04-35-03	01	2023-10-28_04-35-03	9	X	947.5	2854.0	956.0	2868.0
bumblebox-01_2023-10-28_04-35-03	01	2023-10-28_04-35-03	9	X	3065.0	2798.5	3106.0	2797.0
bumblebox-01_2023-10-28_04-35-03	01	2023-10-28_04-35-03	9	X	3177.75	1379.5	3182.0	1395.5
bumblebox-01_2023-10-28_04-35-03	01	2023-10-28_04-35-03	9	X	3174.25	1087.0	3184.5	1101.0
bumblebox-01_2023-10-28_04-35-03	01	2023-10-28_04-35-03	9	X	3004.25	745.5	3001.0	731.0
bumblebox-01_2023-10-28_04-35-03	01	2023-10-28_04-35-03	9	X	1106.25	682.25	1114.0	656.5
bumblebox-01_2023-10-28_04-35-03	01	2023-10-28_04-35-03	9	X	2133.75	196.5	2151.5	197.5
bumblebox-01_2023-10-28_04-35-03	01	2023-10-28_04-35-03	10	X	1149.0	2487.0	1167.5	2467.0
bumblebox-01_2023-10-28_04-35-03	01	2023-10-28_04-35-03	10	X	1531.0	1147.5	1549.5	1123.0
bumblebox-01_2023-10-28_04-35-03	01	2023-10-28_04-35-03	10	X	2789.0	633.25	2796.0	608.0
bumblebox-01_2023-10-28_04-35-03	01	2023-10-28_04-35-03	10	X	3063.5	2796.75	3104.0	2797.0
bumblebox-01_2023-10-28_04-35-03	01	2023-10-28_04-35-03	10	X	2829.5	2449.75	2848.5	2429.0
bumblebox-01_2023-10-28_04-35-03	01	2023-10-28_04-35-03	10	X	2944.25	2399.0	2936.0	2384.0
bumblebox-01_2023-10-28_04-35-03	01	2023-10-28_04-35-03	10	X	2944.25	1240.75	2967.5	1218.5
bumblebox-01_2023-10-28_04-35-03	01	2023-10-28_04-35-03	10	X	3174.25	1090.25	3185.0	1104.5
bumblebox-01_2023-10-28_04-35-03	01	2023-10-28_04-35-03	10	X	3008.25	977.5	3006.0	963.0
bumblebox-01_2023-10-28_04-35-03	01	2023-10-28_04-35-03	10	X	1107.5	682.5	1123.5	661.5
bumblebox-01_2023-10-28_04-35-03	01	2023-10-28_04-35-03	10	X	2783.5	635.25	2807.5	620.5
bumblebox-01_2023-10-28_04-35-03	01	2023-10-28_04-35-03	10	X	2132.75	195.75	2152.5	196.5
bumblebox-01_2023-10-28_04-35-03	01	2023-10-28_04-35-03	10	X	947.25	2855.75	955.5	2870.0
bumblebox-01_2023-10-28_04-35-03	01	2023-10-28_04-35-03	10	X	3090.75	2738.75	3160.0	2736.5
bumblebox-01_2023-10-28_04-35-03	01	2023-10-28_04-35-03	10	X	1051.0	2508.5	1072.5	2508.0
bumblebox-01_2023-10-28_04-35-03	01	2023-10-28_04-35-03	10	X	3198.0	1496.25	3231.0	1496.5
bumblebox-01_2023-10-28_04-35-03	01	2023-10-28_04-35-03	10	X	3180.0	1379.0	3182.5	1394.0
bumblebox-01_2023-10-28_04-35-03	01	2023-10-28_04-35-03	10	X	1728.25	1428.25	1768.5	1387.0
bumblebox-01_2023-10-28_04-35-03	01	2023-10-28_04-35-03	10	X	2757.0	1219.5	2754.0	1209.0
bumblebox-01_2023-10-28_04-35-03	01	2023-10-28_04-35-03	10	X	3004.25	745.5	3001.5	730.5
bumblebox-01_2023-10-28_04-35-03	01	2023-10-28_04-35-03	10	X	701.25	692.25	700.5	678.5
bumblebox-01_2023-10-28_04-35-03	01	2023-10-28_04-35-03	10	X	2896.0	574.75	2916.5	575.0
bumblebox-01_2023-10-28_04-35-03	01	2023-10-28_04-35-03	10	X	2996.0	286.0	2987.0	270.5
bumblebox-01_2023-10-28_04-35-03	01	2023-10-28_04-35-03	10	X	590.25	65.75	603.0	65.0
bumblebox-01_2023-10-28_04-35-03	01	2023-10-28_04-35-03	11	X	1147.0	2490.25	1164.0	2471.5
bumblebox-01_2023-10-28_04-35-03	01	2023-10-28_04-35-03	11	X	1529.75	1154.0	1548.5	1128.0
bumblebox-01_2023-10-28_04-35-03	01	2023-10-28_04-35-03	11	X	2786.75	634.75	2792.0	611.0
bumblebox-01_2023-10-28_04-35-03	01	2023-10-28_04-35-03	11	X	947.5	2854.25	956.0	2868.5
bumblebox-01_2023-10-28_04-35-03	01	2023-10-28_04-35-03	11	X	2831.0	2450.5	2840.5	2425.0
bumblebox-01_2023-10-28_04-35-03	01	2023-10-28_04-35-03	11	X	3017.25	1640.75	3031.0	1639.0
bumblebox-01_2023-10-28_04-35-03	01	2023-10-28_04-35-03	11	X	3019.75	1641.75	3016.5	1626.5
bumblebox-01_2023-10-28_04-35-03	01	2023-10-28_04-35-03	11	X	3007.5	974.5	3032.5	972.0
bumblebox-01_2023-10-28_04-35-03	01	2023-10-28_04-35-03	11	X	1107.0	679.0	1128.5	665.5
bumblebox-01_2023-10-28_04-35-03	01	2023-10-28_04-35-03	11	X	1107.0	684.25	1121.0	661.0
bumblebox-01_2023-10-28_04-35-03	01	2023-10-28_04-35-03	11	X	2997.5	285.25	2989.0	270.0
bumblebox-01_2023-10-28_04-35-03	01	2023-10-28_04-35-03	11	X	3062.75	2797.75	3102.5	2797.0
bumblebox-01_2023-10-28_04-35-03	01	2023-10-28_04-35-03	11	X	1050.75	2508.75	1072.5	2507.5
bumblebox-01_2023-10-28_04-35-03	01	2023-10-28_04-35-03	11	X	3180.0	1379.0	3183.5	1394.0
bumblebox-01_2023-10-28_04-35-03	01	2023-10-28_04-35-03	11	X	2756.5	1219.5	2753.0	1208.0
bumblebox-01_2023-10-28_04-35-03	01	2023-10-28_04-35-03	11	X	3172.75	1089.0	3183.0	1103.5
bumblebox-01_2023-10-28_04-35-03	01	2023-10-28_04-35-03	11	X	2367.25	274.25	2411.0	267.0
bumblebox-01_2023-10-28_04-35-03	01	2023-10-28_04-35-03	11	X	2148.5	136.75	2183.0	137.0
bumblebox-01_2023-10-28_04-35-03	01	2023-10-28_04-35-03	12	X	1492.5	1472.5	1486.0	1446.0
bumblebox-01_2023-10-28_04-35-03	01	2023-10-28_04-35-03	12	X	1535.0	1148.25	1554.0	1124.0
bumblebox-01_2023-10-28_04-35-03	01	2023-10-28_04-35-03	12	X	2788.5	633.5	2797.5	610.5
bumblebox-01_2023-10-28_04-35-03	01	2023-10-28_04-35-03	12	X	1148.25	2487.0	1166.0	2466.5
bumblebox-01_2023-10-28_04-35-03	01	2023-10-28_04-35-03	12	X	2830.75	2452.0	2845.5	2426.5
bumblebox-01_2023-10-28_04-35-03	01	2023-10-28_04-35-03	12	X	2137.5	1821.75	2145.0	1776.5
bumblebox-01_2023-10-28_04-35-03	01	2023-10-28_04-35-03	12	X	2380.25	1679.75	2432.5	1674.0
bumblebox-01_2023-10-28_04-35-03	01	2023-10-28_04-35-03	12	X	3020.0	1642.0	3016.5	1626.5
bumblebox-01_2023-10-28_04-35-03	01	2023-10-28_04-35-03	12	X	1718.25	1439.25	1764.0	1399.0
bumblebox-01_2023-10-28_04-35-03	01	2023-10-28_04-35-03	12	X	2759.75	1221.0	2757.0	1211.5
bumblebox-01_2023-10-28_04-35-03	01	2023-10-28_04-35-03	12	X	718.25	751.25	714.0	741.0
bumblebox-01_2023-10-28_04-35-03	01	2023-10-28_04-35-03	12	X	2784.5	636.5	2808.0	623.0
bumblebox-01_2023-10-28_04-35-03	01	2023-10-28_04-35-03	12	X	2997.5	286.25	2988.5	271.5
bumblebox-01_2023-10-28_04-35-03	01	2023-10-28_04-35-03	12	X	947.75	2854.75	956.5	2869.0
bumblebox-01_2023-10-28_04-35-03	01	2023-10-28_04-35-03	12	X	3065.5	2796.25	3105.5	2795.0
bumblebox-01_2023-10-28_04-35-03	01	2023-10-28_04-35-03	12	X	1050.5	2508.5	1071.5	2508.5
bumblebox-01_2023-10-28_04-35-03	01	2023-10-28_04-35-03	12	X	2816.25	2169.75	2871.0	2170.5
bumblebox-01_2023-10-28_04-35-03	01	2023-10-28_04-35-03	12	X	2930.75	1993.25	2929.0	1977.5
bumblebox-01_2023-10-28_04-35-03	01	2023-10-28_04-35-03	12	X	3179.75	1378.25	3184.0	1393.0
bumblebox-01_2023-10-28_04-35-03	01	2023-10-28_04-35-03	12	X	3009.0	976.75	3007.0	960.5
bumblebox-01_2023-10-28_04-35-03	01	2023-10-28_04-35-03	12	X	2896.25	574.5	2916.0	575.0
bumblebox-01_2023-10-28_04-35-03	01	2023-10-28_04-35-03	12	X	2132.5	195.25	2152.5	196.5
bumblebox-01_2023-10-28_04-35-03	01	2023-10-28_04-35-03	12	X	2147.25	137.0	2182.0	137.0
bumblebox-01_2023-10-28_04-35-03	01	2023-10-28_04-35-03	13	X	1148.25	2489.5	1159.0	2467.5
bumblebox-01_2023-10-28_04-35-03	01	2023-10-28_04-35-03	13	X	1147.0	2487.75	1168.0	2468.5
bumblebox-01_2023-10-28_04-35-03	01	2023-10-28_04-35-03	13	X	1493.75	1477.25	1487.0	1449.5
bumblebox-01_2023-10-28_04-35-03	01	2023-10-28_04-35-03	13	X	1536.5	1149.25	1555.5	1125.5
bumblebox-01_2023-10-28_04-35-03	01	2023-10-28_04-35-03	13	X	2785.75	633.5	2791.0	610.0
bumblebox-01_2023-10-28_04-35-03	01	2023-10-28_04-35-03	13	X	948.0	2854.75	956.5	2868.5
bumblebox-01_2023-10-28_04-35-03	01	2023-10-28_04-35-03	13	X	2833.25	2449.75	2845.5	2425.5
bumblebox-01_2023-10-28_04-35-03	01	2023-10-28_04-35-03	13	X	2944.25	2398.75	2952.5	2414.0
bumblebox-01_2023-10-28_04-35-03	01	2023-10-28_04-35-03	13	X	2131.5	1813.0	2139.5	1765.5
bumblebox-01_2023-10-28_04-35-03	01	2023-10-28_04-35-03	13	X	3179.0	1378.75	3183.5	1394.0
bumblebox-01_2023-10-28_04-35-03	01	2023-10-28_04-35-03	13	X	2760.25	1221.0	2757.5	1211.0
bumblebox-01_2023-10-28_04-35-03	01	2023-10-28_04-35-03	13	X	1108.25	683.75	1124.0	661.5
bumblebox-01_2023-10-28_04-35-03	01	2023-10-28_04-35-03	13	X	2786.25	635.75	2804.5	612.5
bumblebox-01_2023-10-28_04-35-03	01	2023-10-28_04-35-03	13	X	2995.75	285.75	2986.0	271.0
bumblebox-01_2023-10-28_04-35-03	01	2023-10-28_04-35-03	13	X	3064.25	2797.0	3105.0	2796.0
bumblebox-01_2023-10-28_04-35-03	01	2023-10-28_04-35-03	13	X	3091.0	2738.75	3159.5	2737.5
bumblebox-01_2023-10-28_04-35-03	01	2023-10-28_04-35-03	13	X	1050.25	2508.0	1072.0	2507.5
bumblebox-01_2023-10-28_04-35-03	01	2023-10-28_04-35-03	13	X	2940.25	2458.0	2965.0	2458.0
bumblebox-01_2023-10-28_04-35-03	01	2023-10-28_04-35-03	13	X	1728.25	1440.5	1765.5	1397.0
bumblebox-01_2023-10-28_04-35-03	01	2023-10-28_04-35-03	13	X	3174.75	1088.75	3184.0	1102.5
bumblebox-01_2023-10-28_04-35-03	01	2023-10-28_04-35-03	13	X	3007.0	974.5	3032.5	972.0
bumblebox-01_2023-10-28_04-35-03	01	2023-10-28_04-35-03	13	X	3004.0	744.5	3001.0	730.5
bumblebox-01_2023-10-28_04-35-03	01	2023-10-28_04-35-03	13	X	2565.5	422.5	2626.0	420.0
bumblebox-01_2023-10-28_04-35-03	01	2023-10-28_04-35-03	13	X	2133.0	195.5	2152.5	196.0
bumblebox-01_2023-10-28_04-35-03	01	2023-10-28_04-35-03	14	X	1491.0	1469.5	1488.0	1445.0
bumblebox-01_2023-10-28_04-35-03	01	2023-10-28_04-35-03	14	X	1536.25	1151.75	1555.5	1127.5
bumblebox-01_2023-10-28_04-35-03	01	2023-10-28_04-35-03	14	X	2785.75	631.75	2789.5	606.0
bumblebox-01_2023-10-28_04-35-03	01	2023-10-28_04-35-03	14	X	948.0	2854.5	956.5	2869.0
bumblebox-01_2023-10-28_04-35-03	01	2023-10-28_04-35-03	14	X	1730.0	2690.0	1727.0	2680.5
bumblebox-01_2023-10-28_04-35-03	01	2023-10-28_04-35-03	14	X	1148.25	2487.75	1160.5	2465.5
bumblebox-01_2023-10-28_04-35-03	01	2023-10-28_04-35-03	14	X	1148.0	2489.25	1177.5	2481.5
bumblebox-01_2023-10-28_04-35-03	01	2023-10-28_04-35-03	14	X	2833.25	2450.25	2846.0	2427.0
bumblebox-01_2023-10-28_04-35-03	01	2023-10-28_04-35-03	14	X	2343.5	1689.25	2400.5	1674.0
bumblebox-01_2023-10-28_04-35-03	01	2023-10-28_04-35-03	14	X	3008.75	977.0	3035.0	976.5
bumblebox-01_2023-10-28_04-35-03	01	2023-10-28_04-35-03	14	X	1107.25	681.5	1122.5	660.0
bumblebox-01_2023-10-28_04-35-03	01	2023-10-28_04-35-03	14	X	1108.5	681.25	1115.0	655.0
bumblebox-01_2023-10-28_04-35-03	01	2023-10-28_04-35-03	14	X	2785.5	636.0	2800.5	612.5
bumblebox-01_2023-10-28_04-35-03	01	2023-10-28_04-35-03	14	X	2997.5	286.25	2988.5	270.5
bumblebox-01_2023-10-28_04-35-03	01	2023-10-28_04-35-03	14	X	3063.0	2798.25	3102.5	2798.5
bumblebox-01_2023-10-28_04-35-03	01	2023-10-28_04-35-03	14	X	1050.0	2508.5	1072.0	2508.5
bumblebox-01_2023-10-28_04-35-03	01	2023-10-28_04-35-03	14	X	1040.75	2269.5	1063.5	2262.0
bumblebox-01_2023-10-28_04-35-03	01	2023-10-28_04-35-03	14	X	2929.75	1993.5	2926.5	1979.0
bumblebox-01_2023-10-28_04-35-03	01	2023-10-28_04-35-03	14	X	3178.0	1378.75	3182.5	1394.0
bumblebox-01_2023-10-28_04-35-03	01	2023-10-28_04-35-03	14	X	2760.0	1220.5	2757.5	1210.5
bumblebox-01_2023-10-28_04-35-03	01	2023-10-28_04-35-03	14	X	3174.25	1088.75	3182.5	1103.0
bumblebox-01_2023-10-28_04-35-03	01	2023-10-28_04-35-03	14	X	3161.0	684.25	3171.5	699.0
bumblebox-01_2023-10-28_04-35-03	01	2023-10-28_04-35-03	14	X	2133.5	195.5	2152.5	196.5
bumblebox-01_2023-10-28_04-35-03	01	2023-10-28_04-35-03	14	X	2148.5	136.25	2182.5	137.0
bumblebox-01_2023-10-28_04-35-03	01	2023-10-28_04-35-03	15	X	1146.75	2488.0	1156.5	2464.0
bumblebox-01_2023-10-28_04-35-03	01	2023-10-28_04-35-03	15	X	1497.0	1469.25	1497.5	1449.5
bumblebox-01_2023-10-28_04-35-03	01	2023-10-28_04-35-03	15	X	2938.5	2917.75	2968.5	2917.0
bumblebox-01_2023-10-28_04-35-03	01	2023-10-28_04-35-03	15	X	947.5	2854.75	956.0	2869.0
bumblebox-01_2023-10-28_04-35-03	01	2023-10-28_04-35-03	15	X	1148.25	2489.5	1177.0	2483.0
bumblebox-01_2023-10-28_04-35-03	01	2023-10-28_04-35-03	15	X	2831.25	2448.25	2846.5	2424.0
bumblebox-01_2023-10-28_04-35-03	01	2023-10-28_04-35-03	15	X	2816.25	2170.75	2870.5	2170.5
bumblebox-01_2023-10-28_04-35-03	01	2023-10-28_04-35-03	15	X	3177.5	1969.5	3198.5	1923.5
bumblebox-01_2023-10-28_04-35-03	01	2023-10-28_04-35-03	15	X	3020.25	1642.0	3017.5	1627.0
bumblebox-01_2023-10-28_04-35-03	01	2023-10-28_04-35-03	15	X	3180.0	1378.75	3184.0	1394.0
bumblebox-01_2023-10-28_04-35-03	01	2023-10-28_04-35-03	15	X	3008.25	977.0	3034.5	977.0
bumblebox-01_2023-10-28_04-35-03	01	2023-10-28_04-35-03	15	X	1108.5	681.0	1119.0	655.0
bumblebox-01_2023-10-28_04-35-03	01	2023-10-28_04-35-03	15	X	1107.25	680.25	1127.5	663.0
bumblebox-01_2023-10-28_04-35-03	01	2023-10-28_04-35-03	15	X	2784.75	636.5	2808.5	621.5
bumblebox-01_2023-10-28_04-35-03	01	2023-10-28_04-35-03	15	X	3064.75	2797.75	3105.0	2798.5
bumblebox-01_2023-10-28_04-35-03	01	2023-10-28_04-35-03	15	X	1050.5	2508.5	1072.0	2508.0
bumblebox-01_2023-10-28_04-35-03	01	2023-10-28_04-35-03	15	X	2931.25	1992.75	2929.5	1977.5
bumblebox-01_2023-10-28_04-35-03	01	2023-10-28_04-35-03	15	X	3199.0	1495.5	3233.5	1496.0
bumblebox-01_2023-10-28_04-35-03	01	2023-10-28_04-35-03	15	X	3173.75	1087.5	3183.0	1102.0
bumblebox-01_2023-10-28_04-35-03	01	2023-10-28_04-35-03	15	X	2903.0	863.25	2924.0	863.0
bumblebox-01_2023-10-28_04-35-03	01	2023-10-28_04-35-03	15	X	3004.25	745.25	3000.5	732.0
bumblebox-01_2023-10-28_04-35-03	01	2023-10-28_04-35-03	15	X	2785.75	637.0	2803.5	616.5
bumblebox-01_2023-10-28_04-35-03	01	2023-10-28_04-35-03	15	X	2997.0	285.75	2987.5	270.5
bumblebox-01_2023-10-28_04-35-03	01	2023-10-28_04-35-03	15	X	2133.75	194.25	2152.0	195.0
bumblebox-01_2023-10-28_04-35-03	01	2023-10-28_04-35-03	15	X	589.0	65.75	602.0	65.5
bumblebox-01_2023-10-28_04-35-03	01	2023-10-28_04-35-03	16	X	1149.25	2487.25	1167.0	2466.5
bumblebox-01_2023-10-28_04-35-03	01	2023-10-28_04-35-03	16	X	1150.25	2488.25	1174.5	2474.5
bumblebox-01_2023-10-28_04-35-03	01	2023-10-28_04-35-03	16	X	2832.0	2448.75	2848.0	2427.0
bumblebox-01_2023-10-28_04-35-03	01	2023-10-28_04-35-03	16	X	2898.25	2343.0	2917.5	2342.5
bumblebox-01_2023-10-28_04-35-03	01	2023-10-28_04-35-03	16	X	1031.0	2278.0	1044.0	2278.5
bumblebox-01_2023-10-28_04-35-03	01	2023-10-28_04-35-03	16	X	3018.25	1641.25	3030.5	1640.0
bumblebox-01_2023-10-28_04-35-03	01	2023-10-28_04-35-03	16	X	3020.0	1641.75	3017.0	1626.5
bumblebox-01_2023-10-28_04-35-03	01	2023-10-28_04-35-03	16	X	1477.5	1459.25	1479.5	1441.0
bumblebox-01_2023-10-28_04-35-03	01	2023-10-28_04-35-03	16	X	1761.75	1469.75	1797.5	1424.5
bumblebox-01_2023-10-28_04-35-03	01	2023-10-28_04-35-03	16	X	903.5	1207.25	935.0	1207.0
bumblebox-01_2023-10-28_04-35-03	01	2023-10-28_04-35-03	16	X	1528.75	1132.0	1549.0	1108.0
bumblebox-01_2023-10-28_04-35-03	01	2023-10-28_04-35-03	16	X	3008.25	976.75	3007.5	960.5
bumblebox-01_2023-10-28_04-35-03	01	2023-10-28_04-35-03	16	X	2785.25	636.75	2800.5	612.0
bumblebox-01_2023-10-28_04-35-03	01	2023-10-28_04-35-03	16	X	2353.0	273.75	2349.5	224.5
bumblebox-01_2023-10-28_04-35-03	01	2023-10-28_04-35-03	16	X	2132.75	194.75	2152.5	196.0
bumblebox-01_2023-10-28_04-35-03	01	2023-10-28_04-35-03	16	X	948.25	2854.5	957.0	2869.0
bumblebox-01_2023-10-28_04-35-03	01	2023-10-28_04-35-03	16	X	920.5	2798.0	931.5	2813.0
bumblebox-01_2023-10-28_04-35-03	01	2023-10-28_04-35-03	16	X	3063.0	2798.25	3103.5	2798.5
bumblebox-01_2023-10-28_04-35-03	01	2023-10-28_04-35-03	16	X	3091.25	2739.0	3158.5	2737.0
bumblebox-01_2023-10-28_04-35-03	01	2023-10-28_04-35-03	16	X	2941.25	2457.75	2966.5	2456.5
bumblebox-01_2023-10-28_04-35-03	01	2023-10-28_04-35-03	16	X	2930.0	1992.5	2927.5	1978.0
bumblebox-01_2023-10-28_04-35-03	01	2023-10-28_04-35-03	16	X	3179.75	1378.75	3184.0	1393.5
bumblebox-01_2023-10-28_04-35-03	01	2023-10-28_04-35-03	16	X	736.0	1156.75	772.0	1160.0
bumblebox-01_2023-10-28_04-35-03	01	2023-10-28_04-35-03	16	X	3161.5	684.0	3171.5	698.5
bumblebox-01_2023-10-28_04-35-03	01	2023-10-28_04-35-03	16	X	1110.0	682.25	1118.0	657.0
bumblebox-01_2023-10-28_04-35-03	01	2023-10-28_04-35-03	16	X	2896.25	573.75	2916.0	574.0
bumblebox-01_2023-10-28_04-35-03	01	2023-10-28_04-35-03	16	X	2997.25	286.5	2989.5	271.5
bumblebox-01_2023-10-28_04-35-03	01	2023-10-28_04-35-03	16	X	2147.25	136.5	2182.0	136.5
bumblebox-01_2023-10-28_04-35-03	01	2023-10-28_04-35-03	16	X	859.25	125.75	869.5	128.0
bumblebox-01_2023-10-28_04-35-03	01	2023-10-28_04-35-03	17	X	1149.0	2487.0	1165.0	2465.0
bumblebox-01_2023-10-28_04-35-03	01	2023-10-28_04-35-03	17	X	947.5	2854.75	956.0	2869.0
bumblebox-01_2023-10-28_04-35-03	01	2023-10-28_04-35-03	17	X	1799.25	2820.25	1847.0	2804.0
bumblebox-01_2023-10-28_04-35-03	01	2023-10-28_04-35-03	17	X	2831.75	2450.5	2848.5	2427.5
bumblebox-01_2023-10-28_04-35-03	01	2023-10-28_04-35-03	17	X	2298.75	1664.5	2347.0	1629.0
bumblebox-01_2023-10-28_04-35-03	01	2023-10-28_04-35-03	17	X	1769.75	1472.25	1815.0	1493.0
bumblebox-01_2023-10-28_04-35-03	01	2023-10-28_04-35-03	17	X	3179.5	1378.25	3184.0	1393.5
bumblebox-01_2023-10-28_04-35-03	01	2023-10-28_04-35-03	17	X	2758.25	1220.0	2753.5	1209.5
bumblebox-01_2023-10-28_04-35-03	01	2023-10-28_04-35-03	17	X	3003.5	745.75	3000.0	731.0
bumblebox-01_2023-10-28_04-35-03	01	2023-10-28_04-35-03	17	X	1105.75	680.75	1120.5	661.0
bumblebox-01_2023-10-28_04-35-03	01	2023-10-28_04-35-03	17	X	1108.5	681.25	1118.0	656.0
bumblebox-01_2023-10-28_04-35-03	01	2023-10-28_04-35-03	17	X	2786.75	635.75	2810.5	620.5
bumblebox-01_2023-10-28_04-35-03	01	2023-10-28_04-35-03	17	X	2996.25	286.0	2987.0	271.0
bumblebox-01_2023-10-28_04-35-03	01	2023-10-28_04-35-03	17	X	2132.25	195.25	2152.0	196.0
bumblebox-01_2023-10-28_04-35-03	01	2023-10-28_04-35-03	17	X	2148.75	136.75	2183.0	136.5
bumblebox-01_2023-10-28_04-35-03	01	2023-10-28_04-35-03	17	X	3063.0	2797.75	3101.0	2796.0
bumblebox-01_2023-10-28_04-35-03	01	2023-10-28_04-35-03	17	X	2931.75	2516.0	2967.0	2515.5
bumblebox-01_2023-10-28_04-35-03	01	2023-10-28_04-35-03	17	X	1050.0	2508.75	1071.5	2508.5
bumblebox-01_2023-10-28_04-35-03	01	2023-10-28_04-35-03	17	X	2941.5	2457.5	2967.5	2456.5
bumblebox-01_2023-10-28_04-35-03	01	2023-10-28_04-35-03	17	X	3084.25	1326.75	3089.0	1318.0
bumblebox-01_2023-10-28_04-35-03	01	2023-10-28_04-35-03	17	X	3007.5	975.25	3007.0	961.5
bumblebox-01_2023-10-28_04-35-03	01	2023-10-28_04-35-03	17	X	3161.0	684.0	3171.5	698.0
bumblebox-01_2023-10-28_04-35-03	01	2023-10-28_04-35-03	17	X	2787.75	633.5	2794.0	611.0
bumblebox-01_2023-10-28_04-35-03	01	2023-10-28_04-35-03	17	X	590.75	67.25	604.0	66.0
bumblebox-01_2023-10-28_04-35-03	01	2023-10-28_04-35-03	18	X	1149.0	2487.75	1163.5	2463.0
bumblebox-01_2023-10-28_04-35-03	01	2023-10-28_04-35-03	18	X	2787.75	634.5	2791.5	610.5
bumblebox-01_2023-10-28_04-35-03	01	2023-10-28_04-35-03	18	X	2831.0	2449.25	2845.0	2424.5
bumblebox-01_2023-10-28_04-35-03	01	2023-10-28_04-35-03	18	X	3183.0	1965.5	3210.5	1927.5
bumblebox-01_2023-10-28_04-35-03	01	2023-10-28_04-35-03	18	X	2114.0	1807.75	2118.5	1765.0
bumblebox-01_2023-10-28_04-35-03	01	2023-10-28_04-35-03	18	X	3019.5	1641.75	3017.5	1626.5
bumblebox-01_2023-10-28_04-35-03	01	2023-10-28_04-35-03	18	X	2304.0	1692.75	2345.0	1648.5
bumblebox-01_2023-10-28_04-35-03	01	2023-10-28_04-35-03	18	X	3179.0	1378.75	3183.0	1394.5
bumblebox-01_2023-10-28_04-35-03	01	2023-10-28_04-35-03	18	X	2760.0	1220.5	2757.5	1210.5
bumblebox-01_2023-10-28_04-35-03	01	2023-10-28_04-35-03	18	X	3008.75	976.75	3035.5	976.5
bumblebox-01_2023-10-28_04-35-03	01	2023-10-28_04-35-03	18	X	904.25	685.25	902.5	677.0
bumblebox-01_2023-10-28_04-35-03	01	2023-10-28_04-35-03	18	X	3161.75	684.75	3171.5	699.0
bumblebox-01_2023-10-28_04-35-03	01	2023-10-28_04-35-03	18	X	947.75	2855.5	956.0	2870.5
bumblebox-01_2023-10-28_04-35-03	01	2023-10-28_04-35-03	18	X	3064.25	2796.5	3105.0	2795.0
bumblebox-01_2023-10-28_04-35-03	01	2023-10-28_04-35-03	18	X	1050.0	2508.25	1071.5	2509.0
bumblebox-01_2023-10-28_04-35-03	01	2023-10-28_04-35-03	18	X	3042.25	1935.0	3077.0	1939.0
bumblebox-01_2023-10-28_04-35-03	01	2023-10-28_04-35-03	18	X	3174.5	1088.25	3182.5	1102.5
bumblebox-01_2023-10-28_04-35-03	01	2023-10-28_04-35-03	18	X	3004.0	746.0	3001.0	732.0
bumblebox-01_2023-10-28_04-35-03	01	2023-10-28_04-35-03	18	X	1106.0	680.5	1120.5	663.5
bumblebox-01_2023-10-28_04-35-03	01	2023-10-28_04-35-03	18	X	1107.75	681.5	1118.0	655.0
bumblebox-01_2023-10-28_04-35-03	01	2023-10-28_04-35-03	18	X	2997.5	286.0	2989.0	271.0
bumblebox-01_2023-10-28_04-35-03	01	2023-10-28_04-35-03	18	X	2133.0	195.75	2152.5	196.0
bumblebox-01_2023-10-28_04-35-03	01	2023-10-28_04-35-03	18	X	2147.75	137.0	2182.5	137.5
bumblebox-01_2023-10-28_04-35-03	01	2023-10-28_04-35-03	19	X	1148.5	2487.75	1165.0	2465.5
bumblebox-01_2023-10-28_04-35-03	01	2023-10-28_04-35-03	19	X	2327.5	1687.25	2381.5	1649.0
bumblebox-01_2023-10-28_04-35-03	01	2023-10-28_04-35-03	19	X	2784.75	635.75	2801.0	612.5
bumblebox-01_2023-10-28_04-35-03	01	2023-10-28_04-35-03	19	X	2831.0	2450.25	2850.0	2430.5
bumblebox-01_2023-10-28_04-35-03	01	2023-10-28_04-35-03	19	X	2944.25	2398.75	2952.5	2413.5
bumblebox-01_2023-10-28_04-35-03	01	2023-10-28_04-35-03	19	X	2896.0	2342.75	2913.0	2342.5
bumblebox-01_2023-10-28_04-35-03	01	2023-10-28_04-35-03	19	X	3020.25	1641.75	3017.0	1626.0
bumblebox-01_2023-10-28_04-35-03	01	2023-10-28_04-35-03	19	X	1483.25	1472.75	1475.0	1445.0
bumblebox-01_2023-10-28_04-35-03	01	2023-10-28_04-35-03	19	X	1778.5	1472.75	1814.0	1429.5
bumblebox-01_2023-10-28_04-35-03	01	2023-10-28_04-35-03	19	X	2962.0	1230.0	2986.5	1211.5
bumblebox-01_2023-10-28_04-35-03	01	2023-10-28_04-35-03	19	X	3172.25	1088.25	3182.5	1103.0
bumblebox-01_2023-10-28_04-35-03	01	2023-10-28_04-35-03	19	X	3008.25	976.5	3035.0	976.0
bumblebox-01_2023-10-28_04-35-03	01	2023-10-28_04-35-03	19	X	3161.0	683.5	3171.5	697.5
bumblebox-01_2023-10-28_04-35-03	01	2023-10-28_04-35-03	19	X	2996.75	286.0	2987.5	271.0
bumblebox-01_2023-10-28_04-35-03	01	2023-10-28_04-35-03	19	X	2133.25	195.0	2152.5	196.0
bumblebox-01_2023-10-28_04-35-03	01	2023-10-28_04-35-03	19	X	947.5	2854.5	956.0	2869.0
bumblebox-01_2023-10-28_04-35-03	01	2023-10-28_04-35-03	19	X	3063.75	2798.0	3104.0	2797.0
bumblebox-01_2023-10-28_04-35-03	01	2023-10-28_04-35-03	19	X	3090.25	2739.75	3158.0	2738.0
bumblebox-01_2023-10-28_04-35-03	01	2023-10-28_04-35-03	19	X	791.25	2513.25	842.5	2512.5
bumblebox-01_2023-10-28_04-35-03	01	2023-10-28_04-35-03	19	X	2930.5	1992.75	2956.0	1992.0
bumblebox-01_2023-10-28_04-35-03	01	2023-10-28_04-35-03	19	X	3198.5	1496.0	3231.5	1496.0
bumblebox-01_2023-10-28_04-35-03	01	2023-10-28_04-35-03	19	X	3178.5	1379.5	3181.0	1394.5
bumblebox-01_2023-10-28_04-35-03	01	2023-10-28_04-35-03	19	X	2760.25	1220.75	2757.5	1211.0
bumblebox-01_2023-10-28_04-35-03	01	2023-10-28_04-35-03	19	X	1107.25	684.0	1116.5	659.0
bumblebox-01_2023-10-28_04-35-03	01	2023-10-28_04-35-03	20	X	2319.5	1679.75	2362.5	1637.5
bumblebox-01_2023-10-28_04-35-03	01	2023-10-28_04-35-03	20	X	3063.75	2798.75	3103.5	2797.5
bumblebox-01_2023-10-28_04-35-03	01	2023-10-28_04-35-03	20	X	1148.5	2487.25	1162.5	2463.5
bumblebox-01_2023-10-28_04-35-03	01	2023-10-28_04-35-03	20	X	2829.25	2450.5	2847.0	2429.5
bumblebox-01_2023-10-28_04-35-03	01	2023-10-28_04-35-03	20	X	2942.5	2397.75	2949.0	2412.0
bumblebox-01_2023-10-28_04-35-03	01	2023-10-28_04-35-03	20	X	2816.25	2170.75	2870.5	2170.5
bumblebox-01_2023-10-28_04-35-03	01	2023-10-28_04-35-03	20	X	3019.75	1641.75	3017.0	1626.5
bumblebox-01_2023-10-28_04-35-03	01	2023-10-28_04-35-03	20	X	1488.25	1477.25	1479.5	1451.0
bumblebox-01_2023-10-28_04-35-03	01	2023-10-28_04-35-03	20	X	1780.25	1474.25	1817.5	1432.0
bumblebox-01_2023-10-28_04-35-03	01	2023-10-28_04-35-03	20	X	2960.0	1232.25	2984.5	1213.5
bumblebox-01_2023-10-28_04-35-03	01	2023-10-28_04-35-03	20	X	3008.25	977.75	3006.0	962.5
bumblebox-01_2023-10-28_04-35-03	01	2023-10-28_04-35-03	20	X	2785.75	633.75	2804.5	612.0
bumblebox-01_2023-10-28_04-35-03	01	2023-10-28_04-35-03	20	X	2996.5	285.75	2986.5	270.5
bumblebox-01_2023-10-28_04-35-03	01	2023-10-28_04-35-03	20	X	947.75	2854.75	956.5	2869.0
bumblebox-01_2023-10-28_04-35-03	01	2023-10-28_04-35-03	20	X	1051.0	2508.5	1072.0	2508.5
bumblebox-01_2023-10-28_04-35-03	01	2023-10-28_04-35-03	20	X	2898.0	2342.5	2917.0	2343.0
bumblebox-01_2023-10-28_04-35-03	01	2023-10-28_04-35-03	20	X	3183.25	1966.5	3210.5	1928.5
bumblebox-01_2023-10-28_04-35-03	01	2023-10-28_04-35-03	20	X	3198.25	1495.5	3232.0	1495.5
bumblebox-01_2023-10-28_04-35-03	01	2023-10-28_04-35-03	20	X	3178.25	1379.5	3181.5	1394.0
bumblebox-01_2023-10-28_04-35-03	01	2023-10-28_04-35-03	20	X	3170.25	1322.0	3226.5	1322.5
bumblebox-01_2023-10-28_04-35-03	01	2023-10-28_04-35-03	20	X	3172.75	1087.75	3182.0	1102.0
bumblebox-01_2023-10-28_04-35-03	01	2023-10-28_04-35-03	20	X	3160.25	684.0	3171.0	698.0
bumblebox-01_2023-10-28_04-35-03	01	2023-10-28_04-35-03	20	X	1108.5	680.5	1111.5	652.0
bumblebox-01_2023-10-28_04-35-03	01	2023-10-28_04-35-03	20	X	2565.25	424.0	2625.5	423.5
bumblebox-01_2023-10-28_04-35-03	01	2023-10-28_04-35-03	20	X	2133.75	194.5	2152.0	196.5
bumblebox-01_2023-10-28_04-35-03	01	2023-10-28_04-35-03	21	X	1147.75	2488.5	1159.5	2467.5
bumblebox-01_2023-10-28_04-35-03	01	2023-10-28_04-35-03	21	X	1148.0	2487.75	1173.0	2476.5
bumblebox-01_2023-10-28_04-35-03	01	2023-10-28_04-35-03	21	X	2784.75	636.5	2802.5	616.0
bumblebox-01_2023-10-28_04-35-03	01	2023-10-28_04-35-03	21	X	2833.5	2451.0	2846.0	2427.5
bumblebox-01_2023-10-28_04-35-03	01	2023-10-28_04-35-03	21	X	3019.75	1642.0	3017.0	1626.5
bumblebox-01_2023-10-28_04-35-03	01	2023-10-28_04-35-03	21	X	2314.0	1685.75	2342.5	1633.0
bumblebox-01_2023-10-28_04-35-03	01	2023-10-28_04-35-03	21	X	1783.0	1469.25	1828.0	1492.0
bumblebox-01_2023-10-28_04-35-03	01	2023-10-28_04-35-03	21	X	3173.0	1088.5	3182.5	1102.5
bumblebox-01_2023-10-28_04-35-03	01	2023-10-28_04-35-03	21	X	3008.5	978.0	3006.5	963.0
bumblebox-01_2023-10-28_04-35-03	01	2023-10-28_04-35-03	21	X	1107.0	681.25	1117.5	654.5
bumblebox-01_2023-10-28_04-35-03	01	2023-10-28_04-35-03	21	X	2996.75	284.75	3005.5	300.5
bumblebox-01_2023-10-28_04-35-03	01	2023-10-28_04-35-03	21	X	947.0	2855.0	956.0	2869.5
bumblebox-01_2023-10-28_04-35-03	01	2023-10-28_04-35-03	21	X	3064.25	2796.75	3105.0	2795.5
bumblebox-01_2023-10-28_04-35-03	01	2023-10-28_04-35-03	21	X	3090.0	2738.75	3157.5	2738.0
bumblebox-01_2023-10-28_04-35-03	01	2023-10-28_04-35-03	21	X	1899.75	2750.5	1933.0	2711.0
bumblebox-01_2023-10-28_04-35-03	01	2023-10-28_04-35-03	21	X	1050.5	2508.5	1072.0	2508.0
bumblebox-01_2023-10-28_04-35-03	01	2023-10-28_04-35-03	21	X	2816.25	2170.0	2870.5	2170.5
bumblebox-01_2023-10-28_04-35-03	01	2023-10-28_04-35-03	21	X	2930.0	1993.25	2927.5	1979.0
bumblebox-01_2023-10-28_04-35-03	01	2023-10-28_04-35-03	21	X	3179.25	1379.0	3183.5	1394.5
bumblebox-01_2023-10-28_04-35-03	01	2023-10-28_04-35-03	21	X	2759.5	1220.75	2757.0	1211.0
bumblebox-01_2023-10-28_04-35-03	01	2023-10-28_04-35-03	21	X	895.5	1034.5	900.5	1047.5
bumblebox-01_2023-10-28_04-35-03	01	2023-10-28_04-35-03	21	X	3162.5	684.5	3172.0	698.0
bumblebox-01_2023-10-28_04-35-03	01	2023-10-28_04-35-03	21	X	1106.0	680.25	1125.0	663.5
bumblebox-01_2023-10-28_04-35-03	01	2023-10-28_04-35-03	21	X	2896.0	574.25	2915.5	573.5
bumblebox-01_2023-10-28_04-35-03	01	2023-10-28_04-35-03	21	X	2132.5	195.25	2152.5	196.5
bumblebox-01_2023-10-28_04-35-03	01	2023-10-28_04-35-03	21	X	2149.5	136.75	2182.5	137.0
bumblebox-01_2023-10-28_04-35-03	01	2023-10-28_04-35-03	22	X	1149.25	2488.25	1167.5	2467.5
bumblebox-01_2023-10-28_04-35-03	01	2023-10-28_04-35-03	22	X	1147.5	2487.75	1169.0	2470.0
bumblebox-01_2023-10-28_04-35-03	01	2023-10-28_04-35-03	22	X	2830.25	2449.25	2839.0	2422.5
bumblebox-01_2023-10-28_04-35-03	01	2023-10-28_04-35-03	22	X	2945.5	2398.5	2939.5	2388.5
bumblebox-01_2023-10-28_04-35-03	01	2023-10-28_04-35-03	22	X	2319.5	1677.25	2346.5	1624.5
bumblebox-01_2023-10-28_04-35-03	01	2023-10-28_04-35-03	22	X	901.75	1208.0	935.5	1208.0
bumblebox-01_2023-10-28_04-35-03	01	2023-10-28_04-35-03	22	X	3008.5	977.0	3007.5	961.0
bumblebox-01_2023-10-28_04-35-03	01	2023-10-28_04-35-03	22	X	2785.25	636.25	2800.5	613.5
bumblebox-01_2023-10-28_04-35-03	01	2023-10-28_04-35-03	22	X	948.0	2855.25	956.0	2869.5
bumblebox-01_2023-10-28_04-35-03	01	2023-10-28_04-35-03	22	X	3064.5	2798.75	3104.5	2799.0
bumblebox-01_2023-10-28_04-35-03	01	2023-10-28_04-35-03	22	X	3114.0	2631.75	3120.0	2641.5
bumblebox-01_2023-10-28_04-35-03	01	2023-10-28_04-35-03	22	X	2931.5	2515.5	2966.5	2516.0
bumblebox-01_2023-10-28_04-35-03	01	2023-10-28_04-35-03	22	X	1050.25	2508.5	1071.5	2508.5
bumblebox-01_2023-10-28_04-35-03	01	2023-10-28_04-35-03	22	X	2939.5	2458.25	2963.5	2458.5
bumblebox-01_2023-10-28_04-35-03	01	2023-10-28_04-35-03	22	X	3019.5	1641.5	3017.5	1626.5
bumblebox-01_2023-10-28_04-35-03	01	2023-10-28_04-35-03	22	X	3181.0	1379.5	3184.0	1394.5
bumblebox-01_2023-10-28_04-35-03	01	2023-10-28_04-35-03	22	X	3165.0	1321.75	3170.0	1336.0
bumblebox-01_2023-10-28_04-35-03	01	2023-10-28_04-35-03	22	X	735.75	1157.5	772.0	1160.0
bumblebox-01_2023-10-28_04-35-03	01	2023-10-28_04-35-03	22	X	3161.75	684.0	3171.5	698.0
bumblebox-01_2023-10-28_04-35-03	01	2023-10-28_04-35-03	22	X	1108.5	681.5	1124.5	659.0
bumblebox-01_2023-10-28_04-35-03	01	2023-10-28_04-35-03	22	X	2997.5	285.5	3006.5	300.0
bumblebox-01_2023-10-28_04-35-03	01	2023-10-28_04-35-03	22	X	2132.5	195.75	2152.5	196.5
bumblebox-01_2023-10-28_04-35-03	01	2023-10-28_04-35-03	23	X	2787.75	633.5	2793.5	610.0
bumblebox-01_2023-10-28_04-35-03	01	2023-10-28_04-35-03	23	X	1050.5	2508.75	1071.5	2508.5
bumblebox-01_2023-10-28_04-35-03	01	2023-10-28_04-35-03	23	X	1148.0	2488.75	1170.0	2470.5
bumblebox-01_2023-10-28_04-35-03	01	2023-10-28_04-35-03	23	X	2830.75	2450.5	2848.0	2429.5
bumblebox-01_2023-10-28_04-35-03	01	2023-10-28_04-35-03	23	X	2945.5	2342.25	2966.0	2342.5
bumblebox-01_2023-10-28_04-35-03	01	2023-10-28_04-35-03	23	X	2444.75	1940.0	2458.0	1910.5
bumblebox-01_2023-10-28_04-35-03	01	2023-10-28_04-35-03	23	X	3171.25	1964.75	3199.0	1925.5
bumblebox-01_2023-10-28_04-35-03	01	2023-10-28_04-35-03	23	X	3019.5	1641.75	3017.0	1626.0
bumblebox-01_2023-10-28_04-35-03	01	2023-10-28_04-35-03	23	X	2318.75	1665.0	2355.5	1620.5
bumblebox-01_2023-10-28_04-35-03	01	2023-10-28_04-35-03	23	X	3199.0	1496.0	3233.5	1496.0
bumblebox-01_2023-10-28_04-35-03	01	2023-10-28_04-35-03	23	X	3178.5	1379.0	3182.5	1394.0
bumblebox-01_2023-10-28_04-35-03	01	2023-10-28_04-35-03	23	X	2759.5	1220.25	2756.5	1210.0
bumblebox-01_2023-10-28_04-35-03	01	2023-10-28_04-35-03	23	X	3007.5	974.5	3033.0	971.5
bumblebox-01_2023-10-28_04-35-03	01	2023-10-28_04-35-03	23	X	1109.25	682.0	1123.5	662.0
bumblebox-01_2023-10-28_04-35-03	01	2023-10-28_04-35-03	23	X	2784.5	634.0	2801.5	612.5
bumblebox-01_2023-10-28_04-35-03	01	2023-10-28_04-35-03	23	X	948.0	2854.75	956.5	2869.5
bumblebox-01_2023-10-28_04-35-03	01	2023-10-28_04-35-03	23	X	3063.75	2798.0	3103.0	2798.5
bumblebox-01_2023-10-28_04-35-03	01	2023-10-28_04-35-03	23	X	2941.25	2457.75	2966.5	2457.5
bumblebox-01_2023-10-28_04-35-03	01	2023-10-28_04-35-03	23	X	2897.75	2342.75	2917.0	2343.0
bumblebox-01_2023-10-28_04-35-03	01	2023-10-28_04-35-03	23	X	2816.25	2170.5	2870.0	2170.5
bumblebox-01_2023-10-28_04-35-03	01	2023-10-28_04-35-03	23	X	3174.0	1089.25	3184.0	1103.5
bumblebox-01_2023-10-28_04-35-03	01	2023-10-28_04-35-03	23	X	3142.5	741.25	3128.0	756.0
bumblebox-01_2023-10-28_04-35-03	01	2023-10-28_04-35-03	23	X	2896.75	573.75	2916.0	573.5
bumblebox-01_2023-10-28_04-35-03	01	2023-10-28_04-35-03	23	X	2996.0	284.5	3006.0	299.5
bumblebox-01_2023-10-28_04-35-03	01	2023-10-28_04-35-03	23	X	2132.5	194.75	2152.5	196.0
bumblebox-01_2023-10-28_04-35-03	01	2023-10-28_04-35-03	24	X	1151.5	2487.5	1170.0	2466.0
bumblebox-01_2023-10-28_04-35-03	01	2023-10-28_04-35-03	24	X	2830.75	2451.0	2841.5	2426.0
bumblebox-01_2023-10-28_04-35-03	01	2023-10-28_04-35-03	24	X	1530.75	1139.0	1537.0	1142.0
bumblebox-01_2023-10-28_04-35-03	01	2023-10-28_04-35-03	24	X	947.5	2854.75	956.5	2869.0
bumblebox-01_2023-10-28_04-35-03	01	2023-10-28_04-35-03	24	X	3020.0	1642.0	3017.0	1626.5
bumblebox-01_2023-10-28_04-35-03	01	2023-10-28_04-35-03	24	X	2321.75	1662.0	2368.0	1633.0
bumblebox-01_2023-10-28_04-35-03	01	2023-10-28_04-35-03	24	X	3179.5	1378.75	3181.5	1393.5
bumblebox-01_2023-10-28_04-35-03	01	2023-10-28_04-35-03	24	X	3008.5	973.75	3034.5	971.0
bumblebox-01_2023-10-28_04-35-03	01	2023-10-28_04-35-03	24	X	3161.75	683.75	3173.0	698.0
bumblebox-01_2023-10-28_04-35-03	01	2023-10-28_04-35-03	24	X	2785.0	635.75	2801.0	612.5
bumblebox-01_2023-10-28_04-35-03	01	2023-10-28_04-35-03	24	X	2990.25	286.75	2980.0	275.5
bumblebox-01_2023-10-28_04-35-03	01	2023-10-28_04-35-03	24	X	2997.5	285.25	2990.0	269.0
bumblebox-01_2023-10-28_04-35-03	01	2023-10-28_04-35-03	24	X	3062.0	2797.5	3100.5	2798.0
bumblebox-01_2023-10-28_04-35-03	01	2023-10-28_04-35-03	24	X	3091.25	2738.0	3161.5	2737.5
bumblebox-01_2023-10-28_04-35-03	01	2023-10-28_04-35-03	24	X	2932.0	2515.0	2967.0	2514.5
bumblebox-01_2023-10-28_04-35-03	01	2023-10-28_04-35-03	24	X	2941.0	2458.25	2965.5	2457.0
bumblebox-01_2023-10-28_04-35-03	01	2023-10-28_04-35-03	24	X	1043.5	2269.75	1067.5	2261.5
bumblebox-01_2023-10-28_04-35-03	01	2023-10-28_04-35-03	24	X	3197.25	1495.75	3230.0	1495.5
bumblebox-01_2023-10-28_04-35-03	01	2023-10-28_04-35-03	24	X	3081.75	1325.5	3088.5	1322.0
bumblebox-01_2023-10-28_04-35-03	01	2023-10-28_04-35-03	24	X	3173.5	1088.25	3184.0	1103.0
bumblebox-01_2023-10-28_04-35-03	01	2023-10-28_04-35-03	24	X	2786.75	634.25	2812.5	623.0
bumblebox-01_2023-10-28_04-35-03	01	2023-10-28_04-35-03	24	X	2896.25	573.5	2916.5	572.5
bumblebox-01_2023-10-28_04-35-03	01	2023-10-28_04-35-03	24	X	2133.75	194.5	2153.0	196.0
bumblebox-01_2023-10-28_04-35-03	01	2023-10-28_04-35-03	25	X	1147.0	2489.75	1160.5	2470.5
bumblebox-01_2023-10-28_04-35-03	01	2023-10-28_04-35-03	25	X	1148.25	2486.25	1178.0	2484.0
bumblebox-01_2023-10-28_04-35-03	01	2023-10-28_04-35-03	25	X	2941.5	2456.75	2965.0	2456.5
bumblebox-01_2023-10-28_04-35-03	01	2023-10-28_04-35-03	25	X	2830.75	2450.75	2847.0	2429.5
bumblebox-01_2023-10-28_04-35-03	01	2023-10-28_04-35-03	25	X	2929.75	1993.0	2954.5	1992.5
bumblebox-01_2023-10-28_04-35-03	01	2023-10-28_04-35-03	25	X	1528.75	1138.75	1537.0	1141.5
bumblebox-01_2023-10-28_04-35-03	01	2023-10-28_04-35-03	25	X	3009.25	976.5	3035.5	976.0
bumblebox-01_2023-10-28_04-35-03	01	2023-10-28_04-35-03	25	X	2787.75	636.75	2801.5	611.5
bumblebox-01_2023-10-28_04-35-03	01	2023-10-28_04-35-03	25	X	2997.5	286.75	2989.5	272.0
bumblebox-01_2023-10-28_04-35-03	01	2023-10-28_04-35-03	25	X	948.25	2854.5	957.5	2869.0
bumblebox-01_2023-10-28_04-35-03	01	2023-10-28_04-35-03	25	X	3063.25	2798.0	3101.0	2798.5
bumblebox-01_2023-10-28_04-35-03	01	2023-10-28_04-35-03	25	X	3091.0	2739.75	3158.0	2737.5
bumblebox-01_2023-10-28_04-35-03	01	2023-10-28_04-35-03	25	X	1050.5	2508.5	1071.0	2508.0
bumblebox-01_2023-10-28_04-35-03	01	2023-10-28_04-35-03	25	X	2373.0	1697.5	2381.5	1695.0
bumblebox-01_2023-10-28_04-35-03	01	2023-10-28_04-35-03	25	X	3180.25	1379.25	3184.0	1394.0
bumblebox-01_2023-10-28_04-35-03	01	2023-10-28_04-35-03	25	X	2760.25	1221.25	2757.5	1211.5
bumblebox-01_2023-10-28_04-35-03	01	2023-10-28_04-35-03	25	X	3160.5	684.0	3171.5	698.0
bumblebox-01_2023-10-28_04-35-03	01	2023-10-28_04-35-03	25	X	1107.25	679.25	1122.0	661.5
bumblebox-01_2023-10-28_04-35-03	01	2023-10-28_04-35-03	25	X	2133.75	195.25	2114.5	193.5
bumblebox-01_2023-10-28_04-35-03	01	2023-10-28_04-35-03	25	X	589.25	66.0	604.0	67.0
bumblebox-01_2023-10-28_04-35-03	01	2023-10-28_04-35-03	26	X	2785.25	636.5	2800.5	612.5
bumblebox-01_2023-10-28_04-35-03	01	2023-10-28_04-35-03	26	X	2367.0	248.25	2359.0	227.5
bumblebox-01_2023-10-28_04-35-03	01	2023-10-28_04-35-03	26	X	2941.5	2397.75	2933.5	2388.5
bumblebox-01_2023-10-28_04-35-03	01	2023-10-28_04-35-03	26	X	3175.25	1966.75	3195.5	1929.0
bumblebox-01_2023-10-28_04-35-03	01	2023-10-28_04-35-03	26	X	2957.25	1233.25	2982.0	1213.5
bumblebox-01_2023-10-28_04-35-03	01	2023-10-28_04-35-03	26	X	2758.75	1220.5	2757.5	1211.0
bumblebox-01_2023-10-28_04-35-03	01	2023-10-28_04-35-03	26	X	3007.75	974.0	3033.5	971.0
bumblebox-01_2023-10-28_04-35-03	01	2023-10-28_04-35-03	26	X	1106.5	684.0	1122.5	661.5
bumblebox-01_2023-10-28_04-35-03	01	2023-10-28_04-35-03	26	X	947.75	2854.5	956.5	2868.5
bumblebox-01_2023-10-28_04-35-03	01	2023-10-28_04-35-03	26	X	3063.0	2797.75	3102.0	2797.5
bumblebox-01_2023-10-28_04-35-03	01	2023-10-28_04-35-03	26	X	2932.25	2515.5	2967.5	2515.0
bumblebox-01_2023-10-28_04-35-03	01	2023-10-28_04-35-03	26	X	1050.75	2508.5	1071.5	2507.5
bumblebox-01_2023-10-28_04-35-03	01	2023-10-28_04-35-03	26	X	2941.25	2458.0	2965.5	2456.5
bumblebox-01_2023-10-28_04-35-03	01	2023-10-28_04-35-03	26	X	1076.0	2391.75	1072.0	2378.0
bumblebox-01_2023-10-28_04-35-03	01	2023-10-28_04-35-03	26	X	3020.25	1641.75	3017.5	1626.5
bumblebox-01_2023-10-28_04-35-03	01	2023-10-28_04-35-03	26	X	3178.25	1379.25	3182.0	1394.0
bumblebox-01_2023-10-28_04-35-03	01	2023-10-28_04-35-03	26	X	3173.25	1089.0	3181.5	1103.5
bumblebox-01_2023-10-28_04-35-03	01	2023-10-28_04-35-03	26	X	3004.25	745.5	3001.5	731.0
bumblebox-01_2023-10-28_04-35-03	01	2023-10-28_04-35-03	26	X	3161.5	684.5	3171.5	698.0
bumblebox-01_2023-10-28_04-35-03	01	2023-10-28_04-35-03	26	X	2896.5	573.75	2916.0	574.0
bumblebox-01_2023-10-28_04-35-03	01	2023-10-28_04-35-03	26	X	2563.25	359.75	2558.5	345.5
bumblebox-01_2023-10-28_04-35-03	01	2023-10-28_04-35-03	26	X	2996.5	286.5	2987.0	271.0
bumblebox-01_2023-10-28_04-35-03	01	2023-10-28_04-35-03	26	X	2133.25	195.0	2152.5	196.0
bumblebox-01_2023-10-28_04-35-03	01	2023-10-28_04-35-03	27	X	2831.25	2449.0	2846.0	2425.5
bumblebox-01_2023-10-28_04-35-03	01	2023-10-28_04-35-03	27	X	2785.0	634.5	2802.5	614.0
bumblebox-01_2023-10-28_04-35-03	01	2023-10-28_04-35-03	27	X	947.0	2855.25	955.5	2869.5
bumblebox-01_2023-10-28_04-35-03	01	2023-10-28_04-35-03	27	X	1577.75	2774.0	1599.0	2736.0
bumblebox-01_2023-10-28_04-35-03	01	2023-10-28_04-35-03	27	X	1148.5	2487.75	1161.0	2466.0
bumblebox-01_2023-10-28_04-35-03	01	2023-10-28_04-35-03	27	X	2943.0	2399.0	2937.0	2388.5
bumblebox-01_2023-10-28_04-35-03	01	2023-10-28_04-35-03	27	X	1912.5	2302.0	1949.5	2272.5
bumblebox-01_2023-10-28_04-35-03	01	2023-10-28_04-35-03	27	X	3019.75	1642.0	3017.0	1626.5
bumblebox-01_2023-10-28_04-35-03	01	2023-10-28_04-35-03	27	X	3008.0	977.75	3006.5	963.0
bumblebox-01_2023-10-28_04-35-03	01	2023-10-28_04-35-03	27	X	3064.5	2799.0	3104.0	2797.5
bumblebox-01_2023-10-28_04-35-03	01	2023-10-28_04-35-03	27	X	3091.0	2739.25	3157.5	2737.5
bumblebox-01_2023-10-28_04-35-03	01	2023-10-28_04-35-03	27	X	1050.75	2508.5	1072.5	2507.5
bumblebox-01_2023-10-28_04-35-03	01	2023-10-28_04-35-03	27	X	1149.0	2485.75	1170.0	2468.0
bumblebox-01_2023-10-28_04-35-03	01	2023-10-28_04-35-03	27	X	2776.0	1939.5	2775.5	1932.0
bumblebox-01_2023-10-28_04-35-03	01	2023-10-28_04-35-03	27	X	3179.25	1378.75	3182.5	1394.0
bumblebox-01_2023-10-28_04-35-03	01	2023-10-28_04-35-03	27	X	2758.25	1219.75	2753.5	1208.5
bumblebox-01_2023-10-28_04-35-03	01	2023-10-28_04-35-03	27	X	3012.0	1208.5	3012.0	1193.5
bumblebox-01_2023-10-28_04-35-03	01	2023-10-28_04-35-03	27	X	902.25	1208.25	935.5	1208.5
bumblebox-01_2023-10-28_04-35-03	01	2023-10-28_04-35-03	27	X	3172.75	1088.5	3182.5	1103.0
bumblebox-01_2023-10-28_04-35-03	01	2023-10-28_04-35-03	27	X	3004.0	745.0	3000.5	732.0
bumblebox-01_2023-10-28_04-35-03	01	2023-10-28_04-35-03	27	X	3161.75	683.5	3172.0	697.5
bumblebox-01_2023-10-28_04-35-03	01	2023-10-28_04-35-03	27	X	1108.0	680.25	1113.5	654.0
bumblebox-01_2023-10-28_04-35-03	01	2023-10-28_04-35-03	27	X	2896.75	573.5	2916.5	573.0
bumblebox-01_2023-10-28_04-35-03	01	2023-10-28_04-35-03	27	X	2997.25	286.25	2989.5	271.0
bumblebox-01_2023-10-28_04-35-03	01	2023-10-28_04-35-03	27	X	2134.5	194.5	2152.5	196.0
bumblebox-01_2023-10-28_04-35-03	01	2023-10-28_04-35-03	28	X	1148.5	2488.5	1162.0	2464.0
bumblebox-01_2023-10-28_04-35-03	01	2023-10-28_04-35-03	28	X	2180.0	1484.0	2199.0	1495.0
bumblebox-01_2023-10-28_04-35-03	01	2023-10-28_04-35-03	28	X	2830.5	2452.25	2846.5	2430.5
bumblebox-01_2023-10-28_04-35-03	01	2023-10-28_04-35-03	28	X	2943.75	2397.5	2936.5	2387.0
bumblebox-01_2023-10-28_04-35-03	01	2023-10-28_04-35-03	28	X	3019.5	1642.0	3017.5	1627.0
bumblebox-01_2023-10-28_04-35-03	01	2023-10-28_04-35-03	28	X	2788.0	632.75	2800.0	612.5
bumblebox-01_2023-10-28_04-35-03	01	2023-10-28_04-35-03	28	X	2996.0	285.5	3006.0	300.5
bumblebox-01_2023-10-28_04-35-03	01	2023-10-28_04-35-03	28	X	947.75	2855.5	957.0	2869.5
bumblebox-01_2023-10-28_04-35-03	01	2023-10-28_04-35-03	28	X	3063.5	2797.25	3103.5	2797.5
bumblebox-01_2023-10-28_04-35-03	01	2023-10-28_04-35-03	28	X	1050.5	2508.5	1072.0	2508.0
bumblebox-01_2023-10-28_04-35-03	01	2023-10-28_04-35-03	28	X	2940.75	2459.25	2965.0	2458.5
bumblebox-01_2023-10-28_04-35-03	01	2023-10-28_04-35-03	28	X	2898.0	2343.0	2918.5	2343.0
bumblebox-01_2023-10-28_04-35-03	01	2023-10-28_04-35-03	28	X	2815.75	2170.0	2870.0	2170.5
bumblebox-01_2023-10-28_04-35-03	01	2023-10-28_04-35-03	28	X	2929.75	1993.5	2927.5	1978.0
bumblebox-01_2023-10-28_04-35-03	01	2023-10-28_04-35-03	28	X	3077.0	1980.5	3073.5	1973.5
bumblebox-01_2023-10-28_04-35-03	01	2023-10-28_04-35-03	28	X	1750.75	1457.75	1804.5	1432.0
bumblebox-01_2023-10-28_04-35-03	01	2023-10-28_04-35-03	28	X	3180.75	1379.5	3184.0	1394.0
bumblebox-01_2023-10-28_04-35-03	01	2023-10-28_04-35-03	28	X	3174.25	1088.75	3184.0	1103.5
bumblebox-01_2023-10-28_04-35-03	01	2023-10-28_04-35-03	28	X	3007.0	975.25	3006.5	961.5
bumblebox-01_2023-10-28_04-35-03	01	2023-10-28_04-35-03	28	X	3003.75	745.75	3000.5	731.0
bumblebox-01_2023-10-28_04-35-03	01	2023-10-28_04-35-03	28	X	1107.0	679.75	1119.0	656.0
bumblebox-01_2023-10-28_04-35-03	01	2023-10-28_04-35-03	28	X	2896.75	574.0	2916.0	574.5
bumblebox-01_2023-10-28_04-35-03	01	2023-10-28_04-35-03	28	X	2132.75	195.25	2152.5	196.5
bumblebox-01_2023-10-28_04-35-03	01	2023-10-28_04-35-03	28	X	2149.0	136.5	2182.5	137.0
bumblebox-01_2023-10-28_04-35-03	01	2023-10-28_04-35-03	28	X	588.5	67.0	602.5	65.0
bumblebox-01_2023-10-28_04-35-03	01	2023-10-28_04-35-03	29	X	2784.75	637.5	2799.0	612.5
bumblebox-01_2023-10-28_04-35-03	01	2023-10-28_04-35-03	29	X	2064.5	2538.0	2073.5	2482.5
bumblebox-01_2023-10-28_04-35-03	01	2023-10-28_04-35-03	29	X	1149.75	2486.5	1167.0	2462.0
bumblebox-01_2023-10-28_04-35-03	01	2023-10-28_04-35-03	29	X	2831.0	2450.0	2847.0	2427.0
bumblebox-01_2023-10-28_04-35-03	01	2023-10-28_04-35-03	29	X	1916.75	2308.5	1953.0	2279.0
bumblebox-01_2023-10-28_04-35-03	01	2023-10-28_04-35-03	29	X	1909.75	2282.75	1988.0	2247.0
bumblebox-01_2023-10-28_04-35-03	01	2023-10-28_04-35-03	29	X	3019.75	1641.75	3017.0	1626.5
bumblebox-01_2023-10-28_04-35-03	01	2023-10-28_04-35-03	29	X	1760.25	1451.5	1814.5	1425.5
bumblebox-01_2023-10-28_04-35-03	01	2023-10-28_04-35-03	29	X	3179.75	1379.5	3182.0	1395.0
bumblebox-01_2023-10-28_04-35-03	01	2023-10-28_04-35-03	29	X	1107.25	682.25	1117.0	657.0
bumblebox-01_2023-10-28_04-35-03	01	2023-10-28_04-35-03	29	X	2995.5	285.5	3005.5	300.0
bumblebox-01_2023-10-28_04-35-03	01	2023-10-28_04-35-03	29	X	947.5	2854.0	956.0	2869.5
bumblebox-01_2023-10-28_04-35-03	01	2023-10-28_04-35-03	29	X	1865.5	2852.75	1884.0	2805.5
bumblebox-01_2023-10-28_04-35-03	01	2023-10-28_04-35-03	29	X	3062.75	2797.5	3102.5	2799.0
bumblebox-01_2023-10-28_04-35-03	01	2023-10-28_04-35-03	29	X	2941.5	2459.0	2966.0	2458.5
bumblebox-01_2023-10-28_04-35-03	01	2023-10-28_04-35-03	29	X	2897.75	2343.0	2917.0	2343.0
bumblebox-01_2023-10-28_04-35-03	01	2023-10-28_04-35-03	29	X	1032.5	2277.25	1047.0	2277.0
bumblebox-01_2023-10-28_04-35-03	01	2023-10-28_04-35-03	29	X	2381.5	1812.75	2390.5	1807.0
bumblebox-01_2023-10-28_04-35-03	01	2023-10-28_04-35-03	29	X	2759.0	1220.25	2755.0	1209.5
bumblebox-01_2023-10-28_04-35-03	01	2023-10-28_04-35-03	29	X	3009.0	976.75	3007.5	961.0
bumblebox-01_2023-10-28_04-35-03	01	2023-10-28_04-35-03	29	X	2895.75	573.25	2915.5	572.5
bumblebox-01_2023-10-28_04-35-03	01	2023-10-28_04-35-03	29	X	2566.5	424.5	2627.5	423.5
bumblebox-01_2023-10-28_04-35-03	01	2023-10-28_04-35-03	30	X	2055.5	2487.0	2062.5	2431.0
bumblebox-01_2023-10-28_04-35-03	01	2023-10-28_04-35-03	30	X	2155.0	1503.25	2125.0	1497.0
bumblebox-01_2023-10-28_04-35-03	01	2023-10-28_04-35-03	30	X	2786.0	634.25	2801.0	610.5
bumblebox-01_2023-10-28_04-35-03	01	2023-10-28_04-35-03	30	X	948.25	2854.25	957.0	2868.5
bumblebox-01_2023-10-28_04-35-03	01	2023-10-28_04-35-03	30	X	1050.5	2508.5	1072.0	2508.0
bumblebox-01_2023-10-28_04-35-03	01	2023-10-28_04-35-03	30	X	1147.5	2489.5	1161.5	2469.0
bumblebox-01_2023-10-28_04-35-03	01	2023-10-28_04-35-03	30	X	2829.75	2450.0	2845.5	2427.0
bumblebox-01_2023-10-28_04-35-03	01	2023-10-28_04-35-03	30	X	1927.5	2300.5	1965.5	2270.5
bumblebox-01_2023-10-28_04-35-03	01	2023-10-28_04-35-03	30	X	3199.25	1495.75	3234.0	1496.0
bumblebox-01_2023-10-28_04-35-03	01	2023-10-28_04-35-03	30	X	2766.75	1453.75	2764.5	1443.5
bumblebox-01_2023-10-28_04-35-03	01	2023-10-28_04-35-03	30	X	1742.25	1441.25	1788.0	1408.0
bumblebox-01_2023-10-28_04-35-03	01	2023-10-28_04-35-03	30	X	722.25	1272.25	711.0	1257.5
bumblebox-01_2023-10-28_04-35-03	01	2023-10-28_04-35-03	30	X	3007.5	975.0	3033.0	972.0
bumblebox-01_2023-10-28_04-35-03	01	2023-10-28_04-35-03	30	X	2879.25	630.0	2883.0	615.5
bumblebox-01_2023-10-28_04-35-03	01	2023-10-28_04-35-03	30	X	2997.5	286.75	2989.5	272.0
bumblebox-01_2023-10-28_04-35-03	01	2023-10-28_04-35-03	30	X	1864.75	2851.75	1882.0	2804.0
bumblebox-01_2023-10-28_04-35-03	01	2023-10-28_04-35-03	30	X	3065.0	2797.0	3106.5	2797.5
bumblebox-01_2023-10-28_04-35-03	01	2023-10-28_04-35-03	30	X	2144.5	1503.5	2090.0	1490.5
bumblebox-01_2023-10-28_04-35-03	01	2023-10-28_04-35-03	30	X	1484.75	1468.0	1473.5	1442.0
bumblebox-01_2023-10-28_04-35-03	01	2023-10-28_04-35-03	30	X	3179.25	1378.25	3183.5	1393.5
bumblebox-01_2023-10-28_04-35-03	01	2023-10-28_04-35-03	30	X	2756.5	1219.75	2750.0	1209.0
bumblebox-01_2023-10-28_04-35-03	01	2023-10-28_04-35-03	30	X	2813.0	1204.0	2833.5	1205.5
bumblebox-01_2023-10-28_04-35-03	01	2023-10-28_04-35-03	30	X	738.5	1153.0	733.0	1142.5
bumblebox-01_2023-10-28_04-35-03	01	2023-10-28_04-35-03	30	X	3172.75	1088.5	3183.0	1103.5
bumblebox-01_2023-10-28_04-35-03	01	2023-10-28_04-35-03	30	X	1105.5	681.0	1118.5	660.5
bumblebox-01_2023-10-28_04-35-03	01	2023-10-28_04-35-03	30	X	2133.25	195.0	2152.5	196.0
bumblebox-01_2023-10-28_04-35-03	01	2023-10-28_04-35-03	30	X	2148.75	136.75	2183.0	137.0
bumblebox-01_2023-10-28_04-35-03	01	2023-10-28_04-35-03	30	X	861.5	125.25	872.5	127.5
bumblebox-01_2023-10-28_04-35-03	01	2023-10-28_04-35-03	31	X	1147.75	2489.25	1161.5	2464.0
bumblebox-01_2023-10-28_04-35-03	01	2023-10-28_04-35-03	31	X	1536.25	1133.25	1544.0	1136.5
bumblebox-01_2023-10-28_04-35-03	01	2023-10-28_04-35-03	31	X	2787.5	632.25	2798.0	611.0
bumblebox-01_2023-10-28_04-35-03	01	2023-10-28_04-35-03	31	X	2830.75	2451.0	2846.5	2429.0
bumblebox-01_2023-10-28_04-35-03	01	2023-10-28_04-35-03	31	X	2150.75	1518.0	2098.0	1495.5
bumblebox-01_2023-10-28_04-35-03	01	2023-10-28_04-35-03	31	X	1727.75	1431.25	1771.0	1396.0
bumblebox-01_2023-10-28_04-35-03	01	2023-10-28_04-35-03	31	X	2759.5	1220.25	2756.5	1210.0
bumblebox-01_2023-10-28_04-35-03	01	2023-10-28_04-35-03	31	X	735.25	1157.5	700.5	1155.5
bumblebox-01_2023-10-28_04-35-03	01	2023-10-28_04-35-03	31	X	3172.0	1088.5	3182.5	1102.0
bumblebox-01_2023-10-28_04-35-03	01	2023-10-28_04-35-03	31	X	3006.75	974.75	3032.0	971.5
bumblebox-01_2023-10-28_04-35-03	01	2023-10-28_04-35-03	31	X	2784.0	636.0	2807.5	619.5
bumblebox-01_2023-10-28_04-35-03	01	2023-10-28_04-35-03	31	X	947.0	2854.75	955.5	2869.0
bumblebox-01_2023-10-28_04-35-03	01	2023-10-28_04-35-03	31	X	1865.0	2851.5	1881.5	2803.0
bumblebox-01_2023-10-28_04-35-03	01	2023-10-28_04-35-03	31	X	3063.25	2799.0	3103.0	2797.5
bumblebox-01_2023-10-28_04-35-03	01	2023-10-28_04-35-03	31	X	3091.25	2738.5	3159.0	2735.5
bumblebox-01_2023-10-28_04-35-03	01	2023-10-28_04-35-03	31	X	1050.5	2509.0	1049.5	2493.0
bumblebox-01_2023-10-28_04-35-03	01	2023-10-28_04-35-03	31	X	2931.25	1992.75	2929.0	1977.5
bumblebox-01_2023-10-28_04-35-03	01	2023-10-28_04-35-03	31	X	3181.0	1379.0	3184.5	1394.0
bumblebox-01_2023-10-28_04-35-03	01	2023-10-28_04-35-03	31	X	1108.25	683.75	1126.0	663.5
bumblebox-01_2023-10-28_04-35-03	01	2023-10-28_04-35-03	31	X	2565.25	423.75	2627.5	422.5
bumblebox-01_2023-10-28_04-35-03	01	2023-10-28_04-35-03	31	X	3026.75	342.75	3017.5	327.0
bumblebox-01_2023-10-28_04-35-03	01	2023-10-28_04-35-03	31	X	2998.0	285.75	2987.5	271.0
bumblebox-01_2023-10-28_04-35-03	01	2023-10-28_04-35-03	31	X	2134.0	195.75	2153.5	196.5
bumblebox-01_2023-10-28_04-35-03	01	2023-10-28_04-35-03	32	X	1150.5	2489.25	1167.5	2466.0
bumblebox-01_2023-10-28_04-35-03	01	2023-10-28_04-35-03	32	X	2832.5	2449.25	2844.5	2424.5
bumblebox-01_2023-10-28_04-35-03	01	2023-10-28_04-35-03	32	X	1536.5	1141.75	1557.0	1117.0
bumblebox-01_2023-10-28_04-35-03	01	2023-10-28_04-35-03	32	X	2789.0	634.5	2790.5	610.5
bumblebox-01_2023-10-28_04-35-03	01	2023-10-28_04-35-03	32	X	3063.25	2798.25	3103.0	2797.0
bumblebox-01_2023-10-28_04-35-03	01	2023-10-28_04-35-03	32	X	1050.0	2508.75	1071.5	2508.5
bumblebox-01_2023-10-28_04-35-03	01	2023-10-28_04-35-03	32	X	3213.75	2331.0	3218.5	2345.5
bumblebox-01_2023-10-28_04-35-03	01	2023-10-28_04-35-03	32	X	2116.0	1514.0	2058.5	1508.0
bumblebox-01_2023-10-28_04-35-03	01	2023-10-28_04-35-03	32	X	1726.0	1433.25	1770.0	1400.5
bumblebox-01_2023-10-28_04-35-03	01	2023-10-28_04-35-03	32	X	3180.0	1378.5	3184.0	1393.5
bumblebox-01_2023-10-28_04-35-03	01	2023-10-28_04-35-03	32	X	3172.0	1323.5	3229.5	1323.0
bumblebox-01_2023-10-28_04-35-03	01	2023-10-28_04-35-03	32	X	3008.0	976.5	3034.0	976.0
bumblebox-01_2023-10-28_04-35-03	01	2023-10-28_04-35-03	32	X	1107.5	682.5	1123.0	662.0
bumblebox-01_2023-10-28_04-35-03	01	2023-10-28_04-35-03	32	X	2785.75	636.0	2802.0	613.0
bumblebox-01_2023-10-28_04-35-03	01	2023-10-28_04-35-03	32	X	2997.0	287.0	2987.5	272.0
bumblebox-01_2023-10-28_04-35-03	01	2023-10-28_04-35-03	32	X	947.5	2854.25	956.0	2868.5
bumblebox-01_2023-10-28_04-35-03	01	2023-10-28_04-35-03	32	X	1864.25	2850.75	1882.5	2801.5
bumblebox-01_2023-10-28_04-35-03	01	2023-10-28_04-35-03	32	X	3089.75	2739.5	3156.5	2738.0
bumblebox-01_2023-10-28_04-35-03	01	2023-10-28_04-35-03	32	X	2898.0	2342.5	2917.5	2342.5
bumblebox-01_2023-10-28_04-35-03	01	2023-10-28_04-35-03	32	X	3198.75	1496.5	3232.5	1497.0
bumblebox-01_2023-10-28_04-35-03	01	2023-10-28_04-35-03	32	X	3173.0	1088.75	3183.0	1103.0
bumblebox-01_2023-10-28_04-35-03	01	2023-10-28_04-35-03	32	X	3161.0	684.5	3171.0	698.5
bumblebox-01_2023-10-28_04-35-03	01	2023-10-28_04-35-03	32	X	2896.0	574.75	2916.5	574.0
bumblebox-01_2023-10-28_04-35-03	01	2023-10-28_04-35-03	32	X	2565.5	424.0	2627.0	423.0
bumblebox-01_2023-10-28_04-35-03	01	2023-10-28_04-35-03	32	X	2563.5	361.5	2560.5	348.5
bumblebox-01_2023-10-28_04-35-03	01	2023-10-28_04-35-03	32	X	591.75	63.75	607.0	59.0
bumblebox-01_2023-10-28_04-35-03	01	2023-10-28_04-35-03	33	X	2784.5	635.75	2800.0	612.0
bumblebox-01_2023-10-28_04-35-03	01	2023-10-28_04-35-03	33	X	948.25	2853.75	956.5	2867.5
bumblebox-01_2023-10-28_04-35-03	01	2023-10-28_04-35-03	33	X	2829.0	2450.0	2847.0	2428.0
bumblebox-01_2023-10-28_04-35-03	01	2023-10-28_04-35-03	33	X	2830.0	2450.0	2838.5	2424.0
bumblebox-01_2023-10-28_04-35-03	01	2023-10-28_04-35-03	33	X	2943.75	2341.0	2963.5	2340.0
bumblebox-01_2023-10-28_04-35-03	01	2023-10-28_04-35-03	33	X	2139.75	1550.0	2134.5	1514.0
bumblebox-01_2023-10-28_04-35-03	01	2023-10-28_04-35-03	33	X	1716.75	1428.5	1758.0	1397.0
bumblebox-01_2023-10-28_04-35-03	01	2023-10-28_04-35-03	33	X	3172.25	1088.5	3182.5	1102.5
bumblebox-01_2023-10-28_04-35-03	01	2023-10-28_04-35-03	33	X	3008.25	977.25	3007.0	962.0
bumblebox-01_2023-10-28_04-35-03	01	2023-10-28_04-35-03	33	X	3161.5	684.0	3171.5	698.0
bumblebox-01_2023-10-28_04-35-03	01	2023-10-28_04-35-03	33	X	1107.0	680.0	1123.0	658.5
bumblebox-01_2023-10-28_04-35-03	01	2023-10-28_04-35-03	33	X	1106.75	681.25	1115.5	654.5
bumblebox-01_2023-10-28_04-35-03	01	2023-10-28_04-35-03	33	X	2997.0	286.25	2989.5	270.5
bumblebox-01_2023-10-28_04-35-03	01	2023-10-28_04-35-03	33	X	3064.25	2798.25	3104.0	2796.0
bumblebox-01_2023-10-28_04-35-03	01	2023-10-28_04-35-03	33	X	1050.5	2508.5	1072.0	2508.0
bumblebox-01_2023-10-28_04-35-03	01	2023-10-28_04-35-03	33	X	1149.0	2488.25	1162.5	2467.5
bumblebox-01_2023-10-28_04-35-03	01	2023-10-28_04-35-03	33	X	2930.75	1993.75	2955.5	1994.0
bumblebox-01_2023-10-28_04-35-03	01	2023-10-28_04-35-03	33	X	3019.25	1641.25	3016.5	1626.0
bumblebox-01_2023-10-28_04-35-03	01	2023-10-28_04-35-03	33	X	3173.75	1379.25	3226.0	1380.5
bumblebox-01_2023-10-28_04-35-03	01	2023-10-28_04-35-03	33	X	2760.0	1221.0	2756.5	1211.0
bumblebox-01_2023-10-28_04-35-03	01	2023-10-28_04-35-03	33	X	2896.25	573.75	2916.0	574.0
bumblebox-01_2023-10-28_04-35-03	01	2023-10-28_04-35-03	33	X	2133.0	194.75	2152.5	196.0
bumblebox-01_2023-10-28_04-35-03	01	2023-10-28_04-35-03	33	X	1866.0	2852.25	1884.0	2805.0
bumblebox-01_2023-10-28_04-35-03	01	2023-10-28_04-35-03	34	X	1148.5	2487.5	1166.5	2466.0
bumblebox-01_2023-10-28_04-35-03	01	2023-10-28_04-35-03	34	X	2174.75	1557.75	2166.5	1515.0
bumblebox-01_2023-10-28_04-35-03	01	2023-10-28_04-35-03	34	X	1722.0	1439.25	1768.5	1405.0
bumblebox-01_2023-10-28_04-35-03	01	2023-10-28_04-35-03	34	X	3165.5	1262.25	3154.0	1246.0
bumblebox-01_2023-10-28_04-35-03	01	2023-10-28_04-35-03	34	X	3007.75	974.0	3033.5	970.5
bumblebox-01_2023-10-28_04-35-03	01	2023-10-28_04-35-03	34	X	907.0	802.0	902.0	793.0
bumblebox-01_2023-10-28_04-35-03	01	2023-10-28_04-35-03	34	X	2785.75	635.25	2803.0	611.5
bumblebox-01_2023-10-28_04-35-03	01	2023-10-28_04-35-03	34	X	2997.5	285.25	2988.5	270.5
bumblebox-01_2023-10-28_04-35-03	01	2023-10-28_04-35-03	34	X	947.25	2854.25	955.5	2868.5
bumblebox-01_2023-10-28_04-35-03	01	2023-10-28_04-35-03	34	X	3065.0	2796.0	3107.0	2795.0
bumblebox-01_2023-10-28_04-35-03	01	2023-10-28_04-35-03	34	X	3089.25	2738.5	3156.5	2737.0
bumblebox-01_2023-10-28_04-35-03	01	2023-10-28_04-35-03	34	X	1051.25	2508.5	1072.5	2507.5
bumblebox-01_2023-10-28_04-35-03	01	2023-10-28_04-35-03	34	X	2940.25	2458.0	2964.0	2456.5
bumblebox-01_2023-10-28_04-35-03	01	2023-10-28_04-35-03	34	X	2831.75	2450.25	2850.0	2428.0
bumblebox-01_2023-10-28_04-35-03	01	2023-10-28_04-35-03	34	X	2897.5	2343.0	2917.0	2343.0
bumblebox-01_2023-10-28_04-35-03	01	2023-10-28_04-35-03	34	X	1928.0	2326.0	1967.0	2297.5
bumblebox-01_2023-10-28_04-35-03	01	2023-10-28_04-35-03	34	X	3198.0	1496.5	3231.0	1498.0
bumblebox-01_2023-10-28_04-35-03	01	2023-10-28_04-35-03	34	X	2914.5	1260.5	2909.5	1253.0
bumblebox-01_2023-10-28_04-35-03	01	2023-10-28_04-35-03	34	X	2756.25	1219.0	2750.5	1207.5
bumblebox-01_2023-10-28_04-35-03	01	2023-10-28_04-35-03	34	X	3173.25	1088.25	3183.5	1102.5
bumblebox-01_2023-10-28_04-35-03	01	2023-10-28_04-35-03	34	X	1108.0	678.25	1121.0	655.0
bumblebox-01_2023-10-28_04-35-03	01	2023-10-28_04-35-03	34	X	2895.5	574.0	2916.0	573.5
bumblebox-01_2023-10-28_04-35-03	01	2023-10-28_04-35-03	34	X	2132.75	195.5	2153.0	196.5
bumblebox-01_2023-10-28_04-35-03	01	2023-10-28_04-35-03	35	X	1146.75	2489.75	1161.5	2468.5
bumblebox-01_2023-10-28_04-35-03	01	2023-10-28_04-35-03	35	X	948.0	2854.0	956.5	2868.0
bumblebox-01_2023-10-28_04-35-03	01	2023-10-28_04-35-03	35	X	1149.0	2487.5	1173.0	2467.0
bumblebox-01_2023-10-28_04-35-03	01	2023-10-28_04-35-03	35	X	2830.0	2450.5	2847.0	2427.5
bumblebox-01_2023-10-28_04-35-03	01	2023-10-28_04-35-03	35	X	2944.5	2398.25	2936.0	2383.5
bumblebox-01_2023-10-28_04-35-03	01	2023-10-28_04-35-03	35	X	2083.5	2455.0	2104.0	2403.0
bumblebox-01_2023-10-28_04-35-03	01	2023-10-28_04-35-03	35	X	3183.0	1964.75	3210.0	1926.5
bumblebox-01_2023-10-28_04-35-03	01	2023-10-28_04-35-03	35	X	3020.25	1641.75	3017.5	1626.5
bumblebox-01_2023-10-28_04-35-03	01	2023-10-28_04-35-03	35	X	2117.25	1545.25	2194.5	1541.0
bumblebox-01_2023-10-28_04-35-03	01	2023-10-28_04-35-03	35	X	3197.5	1495.25	3230.5	1494.0
bumblebox-01_2023-10-28_04-35-03	01	2023-10-28_04-35-03	35	X	1722.0	1438.25	1780.0	1410.5
bumblebox-01_2023-10-28_04-35-03	01	2023-10-28_04-35-03	35	X	3174.5	1378.25	3227.5	1379.0
bumblebox-01_2023-10-28_04-35-03	01	2023-10-28_04-35-03	35	X	2760.5	1221.25	2757.0	1211.0
bumblebox-01_2023-10-28_04-35-03	01	2023-10-28_04-35-03	35	X	1105.75	681.0	1121.5	659.5
bumblebox-01_2023-10-28_04-35-03	01	2023-10-28_04-35-03	35	X	1106.0	680.75	1128.5	667.5
bumblebox-01_2023-10-28_04-35-03	01	2023-10-28_04-35-03	35	X	2784.5	636.0	2800.5	612.0
bumblebox-01_2023-10-28_04-35-03	01	2023-10-28_04-35-03	35	X	2785.5	638.75	2809.0	623.5
bumblebox-01_2023-10-28_04-35-03	01	2023-10-28_04-35-03	35	X	3063.0	2796.75	3102.0	2796.5
bumblebox-01_2023-10-28_04-35-03	01	2023-10-28_04-35-03	35	X	3090.75	2738.5	3158.5	2737.5
bumblebox-01_2023-10-28_04-35-03	01	2023-10-28_04-35-03	35	X	1050.5	2508.75	1071.5	2508.0
bumblebox-01_2023-10-28_04-35-03	01	2023-10-28_04-35-03	35	X	3008.5	1207.75	3012.0	1194.0
bumblebox-01_2023-10-28_04-35-03	01	2023-10-28_04-35-03	35	X	3007.5	974.75	3007.0	960.5
bumblebox-01_2023-10-28_04-35-03	01	2023-10-28_04-35-03	35	X	3160.75	684.0	3171.0	698.0
bumblebox-01_2023-10-28_04-35-03	01	2023-10-28_04-35-03	35	X	2895.75	573.25	2914.5	573.0
bumblebox-01_2023-10-28_04-35-03	01	2023-10-28_04-35-03	35	X	2997.5	286.75	2989.0	272.0
bumblebox-01_2023-10-28_04-35-03	01	2023-10-28_04-35-03	35	X	2150.0	136.75	2183.0	137.5
bumblebox-01_2023-10-28_04-35-03	01	2023-10-28_04-35-03	35	X	590.5	65.75	604.5	64.5
bumblebox-01_2023-10-28_04-35-03	01	2023-10-28_04-35-03	36	X	2366.75	242.75	2358.5	223.0
bumblebox-01_2023-10-28_04-35-03	01	2023-10-28_04-35-03	36	X	791.25	2512.75	843.0	2512.5
bumblebox-01_2023-10-28_04-35-03	01	2023-10-28_04-35-03	36	X	1148.0	2489.25	1160.0	2469.0
bumblebox-01_2023-10-28_04-35-03	01	2023-10-28_04-35-03	36	X	2081.5	2454.75	2095.5	2400.5
bumblebox-01_2023-10-28_04-35-03	01	2023-10-28_04-35-03	36	X	2931.0	1992.25	2943.5	1990.5
bumblebox-01_2023-10-28_04-35-03	01	2023-10-28_04-35-03	36	X	2138.25	1557.0	2194.5	1537.0
bumblebox-01_2023-10-28_04-35-03	01	2023-10-28_04-35-03	36	X	2142.0	1559.5	2223.5	1544.5
bumblebox-01_2023-10-28_04-35-03	01	2023-10-28_04-35-03	36	X	2787.0	633.0	2799.5	613.0
bumblebox-01_2023-10-28_04-35-03	01	2023-10-28_04-35-03	36	X	947.75	2855.5	956.0	2870.5
bumblebox-01_2023-10-28_04-35-03	01	2023-10-28_04-35-03	36	X	3065.25	2797.0	3107.0	2797.0
bumblebox-01_2023-10-28_04-35-03	01	2023-10-28_04-35-03	36	X	3091.25	2738.5	3158.5	2738.0
bumblebox-01_2023-10-28_04-35-03	01	2023-10-28_04-35-03	36	X	1050.5	2509.25	1071.5	2509.0
bumblebox-01_2023-10-28_04-35-03	01	2023-10-28_04-35-03	36	X	2831.0	2449.75	2846.5	2429.0
bumblebox-01_2023-10-28_04-35-03	01	2023-10-28_04-35-03	36	X	2930.5	1993.0	2928.0	1978.5
bumblebox-01_2023-10-28_04-35-03	01	2023-10-28_04-35-03	36	X	2082.5	1926.25	2122.0	1901.5
bumblebox-01_2023-10-28_04-35-03	01	2023-10-28_04-35-03	36	X	3019.5	1641.5	3017.0	1626.5
bumblebox-01_2023-10-28_04-35-03	01	2023-10-28_04-35-03	36	X	2757.25	1219.0	2751.0	1207.0
bumblebox-01_2023-10-28_04-35-03	01	2023-10-28_04-35-03	36	X	3007.25	975.5	3006.5	962.0
bumblebox-01_2023-10-28_04-35-03	01	2023-10-28_04-35-03	36	X	3004.0	745.5	3001.0	730.5
bumblebox-01_2023-10-28_04-35-03	01	2023-10-28_04-35-03	36	X	1107.0	682.5	1116.5	656.5
bumblebox-01_2023-10-28_04-35-03	01	2023-10-28_04-35-03	36	X	2565.5	422.75	2626.0	421.0
bumblebox-01_2023-10-28_04-35-03	01	2023-10-28_04-35-03	36	X	2563.5	361.75	2560.0	347.0
bumblebox-01_2023-10-28_04-35-03	01	2023-10-28_04-35-03	36	X	2997.5	286.75	2989.0	272.0
bumblebox-01_2023-10-28_04-35-03	01	2023-10-28_04-35-03	36	X	1864.75	2852.25	1884.0	2804.5
bumblebox-01_2023-10-28_04-35-03	01	2023-10-28_04-35-03	37	X	791.0	2512.0	841.5	2512.5
bumblebox-01_2023-10-28_04-35-03	01	2023-10-28_04-35-03	37	X	2929.0	1993.75	2926.0	1978.5
bumblebox-01_2023-10-28_04-35-03	01	2023-10-28_04-35-03	37	X	3020.25	1641.25	3017.5	1625.5
bumblebox-01_2023-10-28_04-35-03	01	2023-10-28_04-35-03	37	X	2136.5	1532.0	2208.0	1535.0
bumblebox-01_2023-10-28_04-35-03	01	2023-10-28_04-35-03	37	X	1729.0	1436.25	1789.0	1413.5
bumblebox-01_2023-10-28_04-35-03	01	2023-10-28_04-35-03	37	X	3173.25	1088.5	3184.5	1102.5
bumblebox-01_2023-10-28_04-35-03	01	2023-10-28_04-35-03	37	X	3006.5	975.25	3006.5	961.5
bumblebox-01_2023-10-28_04-35-03	01	2023-10-28_04-35-03	37	X	1108.5	681.0	1116.0	656.5
bumblebox-01_2023-10-28_04-35-03	01	2023-10-28_04-35-03	37	X	2785.75	638.0	2807.5	620.5
bumblebox-01_2023-10-28_04-35-03	01	2023-10-28_04-35-03	37	X	947.25	2855.25	956.5	2868.5
bumblebox-01_2023-10-28_04-35-03	01	2023-10-28_04-35-03	37	X	1866.5	2851.0	1883.0	2803.5
bumblebox-01_2023-10-28_04-35-03	01	2023-10-28_04-35-03	37	X	3063.25	2796.75	3104.0	2795.5
bumblebox-01_2023-10-28_04-35-03	01	2023-10-28_04-35-03	37	X	3091.75	2738.5	3160.0	2736.0
bumblebox-01_2023-10-28_04-35-03	01	2023-10-28_04-35-03	37	X	1050.5	2507.75	1072.0	2507.0
bumblebox-01_2023-10-28_04-35-03	01	2023-10-28_04-35-03	37	X	1149.25	2491.25	1164.5	2466.5
bumblebox-01_2023-10-28_04-35-03	01	2023-10-28_04-35-03	37	X	2832.5	2449.0	2845.5	2424.5
bumblebox-01_2023-10-28_04-35-03	01	2023-10-28_04-35-03	37	X	2094.0	2468.5	2100.0	2412.0
bumblebox-01_2023-10-28_04-35-03	01	2023-10-28_04-35-03	37	X	3182.0	1965.25	3210.0	1927.0
bumblebox-01_2023-10-28_04-35-03	01	2023-10-28_04-35-03	37	X	3172.5	1321.25	3229.5	1320.5
bumblebox-01_2023-10-28_04-35-03	01	2023-10-28_04-35-03	37	X	2760.5	1221.0	2757.5	1211.0
bumblebox-01_2023-10-28_04-35-03	01	2023-10-28_04-35-03	37	X	3161.0	683.5	3172.0	697.5
bumblebox-01_2023-10-28_04-35-03	01	2023-10-28_04-35-03	37	X	2996.25	286.25	2987.5	271.5
bumblebox-01_2023-10-28_04-35-03	01	2023-10-28_04-35-03	37	X	2135.5	194.75	2153.5	197.0
bumblebox-01_2023-10-28_04-35-03	01	2023-10-28_04-35-03	37	X	2148.5	137.25	2183.0	137.5
bumblebox-01_2023-10-28_04-35-03	01	2023-10-28_04-35-03	38	X	1147.0	2488.25	1162.0	2468.5
bumblebox-01_2023-10-28_04-35-03	01	2023-10-28_04-35-03	38	X	1219.0	2206.25	1236.0	2200.0
bumblebox-01_2023-10-28_04-35-03	01	2023-10-28_04-35-03	38	X	948.0	2854.0	956.5	2869.0
bumblebox-01_2023-10-28_04-35-03	01	2023-10-28_04-35-03	38	X	2832.5	2451.75	2846.5	2430.0
bumblebox-01_2023-10-28_04-35-03	01	2023-10-28_04-35-03	38	X	3189.75	1960.25	3221.0	1918.5
bumblebox-01_2023-10-28_04-35-03	01	2023-10-28_04-35-03	38	X	2141.25	1533.5	2203.5	1533.5
bumblebox-01_2023-10-28_04-35-03	01	2023-10-28_04-35-03	38	X	3198.25	1494.25	3198.5	1509.5
bumblebox-01_2023-10-28_04-35-03	01	2023-10-28_04-35-03	38	X	3038.25	1322.5	3080.5	1309.0
bumblebox-01_2023-10-28_04-35-03	01	2023-10-28_04-35-03	38	X	2786.5	636.5	2800.5	612.5
bumblebox-01_2023-10-28_04-35-03	01	2023-10-28_04-35-03	38	X	3063.75	2797.5	3103.5	2797.5
bumblebox-01_2023-10-28_04-35-03	01	2023-10-28_04-35-03	38	X	1050.5	2508.5	1071.0	2508.0
bumblebox-01_2023-10-28_04-35-03	01	2023-10-28_04-35-03	38	X	2941.0	2458.0	2965.5	2456.5
bumblebox-01_2023-10-28_04-35-03	01	2023-10-28_04-35-03	38	X	1067.25	2390.5	1111.0	2390.5
bumblebox-01_2023-10-28_04-35-03	01	2023-10-28_04-35-03	38	X	1922.0	2341.0	1962.0	2315.5
bumblebox-01_2023-10-28_04-35-03	01	2023-10-28_04-35-03	38	X	2930.75	1993.0	2928.5	1977.0
bumblebox-01_2023-10-28_04-35-03	01	2023-10-28_04-35-03	38	X	3246.25	1897.5	3253.5	1887.5
bumblebox-01_2023-10-28_04-35-03	01	2023-10-28_04-35-03	38	X	2158.75	1638.75	2173.5	1625.5
bumblebox-01_2023-10-28_04-35-03	01	2023-10-28_04-35-03	38	X	1649.0	1491.75	1647.5	1484.5
bumblebox-01_2023-10-28_04-35-03	01	2023-10-28_04-35-03	38	X	3171.5	1380.25	3227.5	1381.0
bumblebox-01_2023-10-28_04-35-03	01	2023-10-28_04-35-03	38	X	2758.75	1220.5	2754.0	1210.0
bumblebox-01_2023-10-28_04-35-03	01	2023-10-28_04-35-03	38	X	3173.5	1088.75	3184.0	1102.5
bumblebox-01_2023-10-28_04-35-03	01	2023-10-28_04-35-03	38	X	896.25	1034.75	900.5	1047.0
bumblebox-01_2023-10-28_04-35-03	01	2023-10-28_04-35-03	38	X	3007.5	975.5	3007.0	962.0
bumblebox-01_2023-10-28_04-35-03	01	2023-10-28_04-35-03	38	X	3160.75	684.25	3171.5	698.5
bumblebox-01_2023-10-28_04-35-03	01	2023-10-28_04-35-03	38	X	1108.0	680.5	1113.5	653.5
bumblebox-01_2023-10-28_04-35-03	01	2023-10-28_04-35-03	38	X	2997.0	286.25	2988.5	271.5
bumblebox-01_2023-10-28_04-35-03	01	2023-10-28_04-35-03	38	X	2133.0	195.0	2152.5	196.0
bumblebox-01_2023-10-28_04-35-03	01	2023-10-28_04-35-03	38	X	592.0	64.0	607.5	61.5
bumblebox-01_2023-10-28_04-35-03	01	2023-10-28_04-35-03	38	X	1865.25	2853.0	1882.0	2805.5
bumblebox-01_2023-10-28_04-35-03	01	2023-10-28_04-35-03	39	X	1486.5	1476.25	1476.0	1451.5
bumblebox-01_2023-10-28_04-35-03	01	2023-10-28_04-35-03	39	X	2784.5	637.5	2802.0	615.5
bumblebox-01_2023-10-28_04-35-03	01	2023-10-28_04-35-03	39	X	1147.5	2487.5	1158.5	2465.5
bumblebox-01_2023-10-28_04-35-03	01	2023-10-28_04-35-03	39	X	2830.25	2449.25	2847.0	2428.0
bumblebox-01_2023-10-28_04-35-03	01	2023-10-28_04-35-03	39	X	2944.0	2398.75	2952.5	2414.0
bumblebox-01_2023-10-28_04-35-03	01	2023-10-28_04-35-03	39	X	1922.5	2338.75	1963.5	2313.5
bumblebox-01_2023-10-28_04-35-03	01	2023-10-28_04-35-03	39	X	1031.0	2277.25	1045.0	2278.0
bumblebox-01_2023-10-28_04-35-03	01	2023-10-28_04-35-03	39	X	1960.25	1875.25	1958.5	1845.5
bumblebox-01_2023-10-28_04-35-03	01	2023-10-28_04-35-03	39	X	3019.0	1641.5	3016.5	1626.0
bumblebox-01_2023-10-28_04-35-03	01	2023-10-28_04-35-03	39	X	2147.25	1540.25	2216.0	1541.5
bumblebox-01_2023-10-28_04-35-03	01	2023-10-28_04-35-03	39	X	1724.75	1446.75	1788.0	1436.5
bumblebox-01_2023-10-28_04-35-03	01	2023-10-28_04-35-03	39	X	3053.75	1318.75	3092.5	1289.5
bumblebox-01_2023-10-28_04-35-03	01	2023-10-28_04-35-03	39	X	902.25	1207.5	935.5	1207.0
bumblebox-01_2023-10-28_04-35-03	01	2023-10-28_04-35-03	39	X	3009.25	977.25	3007.0	962.0
bumblebox-01_2023-10-28_04-35-03	01	2023-10-28_04-35-03	39	X	3160.75	683.75	3171.5	698.0
bumblebox-01_2023-10-28_04-35-03	01	2023-10-28_04-35-03	39	X	947.5	2854.75	957.0	2869.0
bumblebox-01_2023-10-28_04-35-03	01	2023-10-28_04-35-03	39	X	3064.0	2797.25	3105.0	2797.5
bumblebox-01_2023-10-28_04-35-03	01	2023-10-28_04-35-03	39	X	3090.25	2739.75	3157.0	2738.5
bumblebox-01_2023-10-28_04-35-03	01	2023-10-28_04-35-03	39	X	792.5	2512.25	843.5	2512.5
bumblebox-01_2023-10-28_04-35-03	01	2023-10-28_04-35-03	39	X	1050.5	2508.5	1072.5	2508.0
bumblebox-01_2023-10-28_04-35-03	01	2023-10-28_04-35-03	39	X	1150.5	2487.5	1180.0	2478.5
bumblebox-01_2023-10-28_04-35-03	01	2023-10-28_04-35-03	39	X	2940.75	2457.75	2964.5	2456.5
bumblebox-01_2023-10-28_04-35-03	01	2023-10-28_04-35-03	39	X	2930.0	1993.0	2927.0	1979.0
bumblebox-01_2023-10-28_04-35-03	01	2023-10-28_04-35-03	39	X	3174.75	1379.25	3228.0	1380.5
bumblebox-01_2023-10-28_04-35-03	01	2023-10-28_04-35-03	39	X	3010.25	1207.75	3034.0	1207.5
bumblebox-01_2023-10-28_04-35-03	01	2023-10-28_04-35-03	39	X	1107.5	683.25	1121.5	661.5
bumblebox-01_2023-10-28_04-35-03	01	2023-10-28_04-35-03	39	X	2566.25	422.75	2627.5	421.5
bumblebox-01_2023-10-28_04-35-03	01	2023-10-28_04-35-03	39	X	2562.75	364.0	2562.0	350.0
bumblebox-01_2023-10-28_04-35-03	01	2023-10-28_04-35-03	39	X	2995.5	286.25	3005.5	301.5
bumblebox-01_2023-10-28_04-35-03	01	2023-10-28_04-35-03	39	X	2133.25	195.5	2152.0	196.0
bumblebox-01_2023-10-28_04-35-03	01	2023-10-28_04-35-03	39	X	2148.5	137.0	2182.5	137.5
bumblebox-01_2023-10-28_04-35-03	01	2023-10-28_04-35-03	40	X	1151.0	2489.5	1169.5	2467.0
bumblebox-01_2023-10-28_04-35-03	01	2023-10-28_04-35-03	40	X	2365.75	236.5	2360.0	218.0
bumblebox-01_2023-10-28_04-35-03	01	2023-10-28_04-35-03	40	X	947.5	2854.25	957.5	2868.5
bumblebox-01_2023-10-28_04-35-03	01	2023-10-28_04-35-03	40	X	2830.5	2450.75	2845.5	2427.0
bumblebox-01_2023-10-28_04-35-03	01	2023-10-28_04-35-03	40	X	3182.75	1965.75	3209.5	1927.5
bumblebox-01_2023-10-28_04-35-03	01	2023-10-28_04-35-03	40	X	3019.25	1641.25	3017.0	1626.5
bumblebox-01_2023-10-28_04-35-03	01	2023-10-28_04-35-03	40	X	2129.25	1530.75	2188.0	1520.0
bumblebox-01_2023-10-28_04-35-03	01	2023-10-28_04-35-03	40	X	1487.0	1476.0	1477.5	1450.5
bumblebox-01_2023-10-28_04-35-03	01	2023-10-28_04-35-03	40	X	1715.75	1444.75	1773.5	1422.5
bumblebox-01_2023-10-28_04-35-03	01	2023-10-28_04-35-03	40	X	2760.0	1220.5	2757.5	1210.5
bumblebox-01_2023-10-28_04-35-03	01	2023-10-28_04-35-03	40	X	902.25	1208.25	935.5	1208.0
bumblebox-01_2023-10-28_04-35-03	01	2023-10-28_04-35-03	40	X	1558.75	1113.75	1568.0	1114.0
bumblebox-01_2023-10-28_04-35-03	01	2023-10-28_04-35-03	40	X	3007.25	975.75	3006.5	962.0
bumblebox-01_2023-10-28_04-35-03	01	2023-10-28_04-35-03	40	X	1107.25	682.0	1123.5	660.0
bumblebox-01_2023-10-28_04-35-03	01	2023-10-28_04-35-03	40	X	2784.75	636.5	2799.5	613.0
bumblebox-01_2023-10-28_04-35-03	01	2023-10-28_04-35-03	40	X	3064.25	2796.75	3105.0	2796.0
bumblebox-01_2023-10-28_04-35-03	01	2023-10-28_04-35-03	40	X	791.0	2512.5	842.5	2512.5
bumblebox-01_2023-10-28_04-35-03	01	2023-10-28_04-35-03	40	X	1050.75	2508.25	1072.0	2508.0
bumblebox-01_2023-10-28_04-35-03	01	2023-10-28_04-35-03	40	X	2941.5	2458.0	2967.0	2457.5
bumblebox-01_2023-10-28_04-35-03	01	2023-10-28_04-35-03	40	X	2098.5	2465.25	2142.0	2457.0
bumblebox-01_2023-10-28_04-35-03	01	2023-10-28_04-35-03	40	X	2897.75	2342.75	2916.5	2343.5
bumblebox-01_2023-10-28_04-35-03	01	2023-10-28_04-35-03	40	X	3173.0	1088.0	3182.5	1102.0
bumblebox-01_2023-10-28_04-35-03	01	2023-10-28_04-35-03	40	X	2895.75	573.5	2915.5	573.5
bumblebox-01_2023-10-28_04-35-03	01	2023-10-28_04-35-03	40	X	2997.25	286.5	2988.5	272.0
bumblebox-01_2023-10-28_04-35-03	01	2023-10-28_04-35-03	41	X	1147.75	2486.75	1161.5	2462.5
bumblebox-01_2023-10-28_04-35-03	01	2023-10-28_04-35-03	41	X	2788.75	633.25	2794.0	611.0
bumblebox-01_2023-10-28_04-35-03	01	2023-10-28_04-35-03	41	X	2833.0	2451.0	2847.0	2429.0
bumblebox-01_2023-10-28_04-35-03	01	2023-10-28_04-35-03	41	X	2095.75	2465.5	2140.0	2455.5
bumblebox-01_2023-10-28_04-35-03	01	2023-10-28_04-35-03	41	X	2083.75	2467.25	2145.0	2442.5
bumblebox-01_2023-10-28_04-35-03	01	2023-10-28_04-35-03	41	X	2944.25	2399.0	2952.5	2414.5
bumblebox-01_2023-10-28_04-35-03	01	2023-10-28_04-35-03	41	X	1031.75	2277.75	1045.0	2277.0
bumblebox-01_2023-10-28_04-35-03	01	2023-10-28_04-35-03	41	X	1922.0	2327.25	1966.5	2306.0
bumblebox-01_2023-10-28_04-35-03	01	2023-10-28_04-35-03	41	X	3178.0	1966.25	3201.5	1927.5
bumblebox-01_2023-10-28_04-35-03	01	2023-10-28_04-35-03	41	X	3020.25	1641.75	3017.0	1626.0
bumblebox-01_2023-10-28_04-35-03	01	2023-10-28_04-35-03	41	X	2135.25	1538.25	2198.0	1534.5
bumblebox-01_2023-10-28_04-35-03	01	2023-10-28_04-35-03	41	X	1492.25	1485.0	1481.0	1461.0
bumblebox-01_2023-10-28_04-35-03	01	2023-10-28_04-35-03	41	X	3084.75	1405.25	3087.0	1392.0
bumblebox-01_2023-10-28_04-35-03	01	2023-10-28_04-35-03	41	X	1713.25	1432.0	1763.0	1409.0
bumblebox-01_2023-10-28_04-35-03	01	2023-10-28_04-35-03	41	X	1582.75	1102.0	1598.5	1111.5
bumblebox-01_2023-10-28_04-35-03	01	2023-10-28_04-35-03	41	X	1107.75	680.0	1118.5	655.5
bumblebox-01_2023-10-28_04-35-03	01	2023-10-28_04-35-03	41	X	1418.0	2992.5	1439.5	2992.5
bumblebox-01_2023-10-28_04-35-03	01	2023-10-28_04-35-03	41	X	947.5	2854.75	955.5	2869.0
bumblebox-01_2023-10-28_04-35-03	01	2023-10-28_04-35-03	41	X	3064.0	2796.75	3104.5	2796.0
bumblebox-01_2023-10-28_04-35-03	01	2023-10-28_04-35-03	41	X	3091.25	2739.75	3159.0	2738.0
bumblebox-01_2023-10-28_04-35-03	01	2023-10-28_04-35-03	41	X	1050.0	2508.75	1071.5	2508.0
bumblebox-01_2023-10-28_04-35-03	01	2023-10-28_04-35-03	41	X	2830.25	2450.25	2836.5	2423.0
bumblebox-01_2023-10-28_04-35-03	01	2023-10-28_04-35-03	41	X	2930.5	1993.25	2928.0	1979.0
bumblebox-01_2023-10-28_04-35-03	01	2023-10-28_04-35-03	41	X	2965.25	1399.0	2976.5	1388.0
bumblebox-01_2023-10-28_04-35-03	01	2023-10-28_04-35-03	41	X	2758.75	1219.5	2754.0	1208.0
bumblebox-01_2023-10-28_04-35-03	01	2023-10-28_04-35-03	41	X	3172.75	1088.5	3182.0	1103.0
bumblebox-01_2023-10-28_04-35-03	01	2023-10-28_04-35-03	41	X	3008.25	976.0	3034.0	976.0
bumblebox-01_2023-10-28_04-35-03	01	2023-10-28_04-35-03	41	X	2993.5	287.5	2988.5	280.5
bumblebox-01_2023-10-28_04-35-03	01	2023-10-28_04-35-03	41	X	2997.25	286.5	2988.5	271.5
bumblebox-01_2023-10-28_04-35-03	01	2023-10-28_04-35-03	41	X	2132.0	195.25	2152.0	196.5
bumblebox-01_2023-10-28_04-35-03	01	2023-10-28_04-35-03	41	X	436.25	124.25	450.0	115.0
bumblebox-01_2023-10-28_04-35-03	01	2023-10-28_04-35-03	42	X	1147.75	2486.25	1164.0	2465.5
bumblebox-01_2023-10-28_04-35-03	01	2023-10-28_04-35-03	42	X	947.75	2854.5	956.5	2869.0
bumblebox-01_2023-10-28_04-35-03	01	2023-10-28_04-35-03	42	X	2831.25	2452.25	2840.0	2427.5
bumblebox-01_2023-10-28_04-35-03	01	2023-10-28_04-35-03	42	X	3183.0	1965.75	3210.5	1928.0
bumblebox-01_2023-10-28_04-35-03	01	2023-10-28_04-35-03	42	X	2867.25	1870.25	2888.0	1868.0
bumblebox-01_2023-10-28_04-35-03	01	2023-10-28_04-35-03	42	X	3020.0	1642.0	3016.5	1626.5
bumblebox-01_2023-10-28_04-35-03	01	2023-10-28_04-35-03	42	X	2153.25	1551.5	2210.5	1536.5
bumblebox-01_2023-10-28_04-35-03	01	2023-10-28_04-35-03	42	X	1495.5	1487.5	1484.0	1463.5
bumblebox-01_2023-10-28_04-35-03	01	2023-10-28_04-35-03	42	X	2760.0	1220.75	2757.5	1210.5
bumblebox-01_2023-10-28_04-35-03	01	2023-10-28_04-35-03	42	X	3006.75	974.75	3031.5	972.0
bumblebox-01_2023-10-28_04-35-03	01	2023-10-28_04-35-03	42	X	1109.0	683.5	1123.0	662.0
bumblebox-01_2023-10-28_04-35-03	01	2023-10-28_04-35-03	42	X	2785.5	635.0	2799.5	611.0
bumblebox-01_2023-10-28_04-35-03	01	2023-10-28_04-35-03	42	X	2996.25	285.75	2988.5	269.5
bumblebox-01_2023-10-28_04-35-03	01	2023-10-28_04-35-03	42	X	1867.0	2853.25	1881.0	2808.0
bumblebox-01_2023-10-28_04-35-03	01	2023-10-28_04-35-03	42	X	3063.0	2797.0	3103.0	2796.5
bumblebox-01_2023-10-28_04-35-03	01	2023-10-28_04-35-03	42	X	1855.25	2853.5	1898.5	2824.5
bumblebox-01_2023-10-28_04-35-03	01	2023-10-28_04-35-03	42	X	3090.5	2739.75	3158.5	2738.0
bumblebox-01_2023-10-28_04-35-03	01	2023-10-28_04-35-03	42	X	2940.0	2457.0	2964.5	2456.0
bumblebox-01_2023-10-28_04-35-03	01	2023-10-28_04-35-03	42	X	1923.75	2316.25	1969.5	2299.0
bumblebox-01_2023-10-28_04-35-03	01	2023-10-28_04-35-03	42	X	3174.0	1088.25	3184.0	1102.5
bumblebox-01_2023-10-28_04-35-03	01	2023-10-28_04-35-03	42	X	3160.5	683.75	3171.0	698.0
bumblebox-01_2023-10-28_04-35-03	01	2023-10-28_04-35-03	42	X	2896.5	574.0	2916.5	574.0
bumblebox-01_2023-10-28_04-35-03	01	2023-10-28_04-35-03	42	X	2134.5	195.0	2154.0	197.0
bumblebox-01_2023-10-28_04-35-03	01	2023-10-28_04-35-03	42	X	2148.25	136.0	2182.5	136.5
bumblebox-01_2023-10-28_04-35-03	01	2023-10-28_04-35-03	42	X	860.75	124.25	871.5	126.0
bumblebox-01_2023-10-28_04-35-03	01	2023-10-28_04-35-03	43	X	1150.0	2485.0	1160.5	2456.5
bumblebox-01_2023-10-28_04-35-03	01	2023-10-28_04-35-03	43	X	947.5	2854.5	956.0	2869.0
bumblebox-01_2023-10-28_04-35-03	01	2023-10-28_04-35-03	43	X	3065.0	2797.0	3106.5	2796.0
bumblebox-01_2023-10-28_04-35-03	01	2023-10-28_04-35-03	43	X	2830.0	2449.5	2848.0	2428.5
bumblebox-01_2023-10-28_04-35-03	01	2023-10-28_04-35-03	43	X	2897.75	2343.0	2917.5	2343.0
bumblebox-01_2023-10-28_04-35-03	01	2023-10-28_04-35-03	43	X	3019.5	1641.25	3017.0	1626.0
bumblebox-01_2023-10-28_04-35-03	01	2023-10-28_04-35-03	43	X	2145.5	1554.75	2204.5	1542.5
bumblebox-01_2023-10-28_04-35-03	01	2023-10-28_04-35-03	43	X	3169.0	1380.25	3228.0	1380.0
bumblebox-01_2023-10-28_04-35-03	01	2023-10-28_04-35-03	43	X	3181.0	1321.5	3226.5	1321.5
bumblebox-01_2023-10-28_04-35-03	01	2023-10-28_04-35-03	43	X	3173.5	1089.25	3183.5	1103.5
bumblebox-01_2023-10-28_04-35-03	01	2023-10-28_04-35-03	43	X	1109.5	684.0	1124.5	662.5
bumblebox-01_2023-10-28_04-35-03	01	2023-10-28_04-35-03	43	X	2785.5	637.25	2803.0	614.5
bumblebox-01_2023-10-28_04-35-03	01	2023-10-28_04-35-03	43	X	1866.0	2852.0	1884.5	2804.0
bumblebox-01_2023-10-28_04-35-03	01	2023-10-28_04-35-03	43	X	3090.0	2738.25	3157.5	2738.0
bumblebox-01_2023-10-28_04-35-03	01	2023-10-28_04-35-03	43	X	2941.0	2458.5	2966.0	2458.0
bumblebox-01_2023-10-28_04-35-03	01	2023-10-28_04-35-03	43	X	2944.0	2341.25	2963.5	2339.5
bumblebox-01_2023-10-28_04-35-03	01	2023-10-28_04-35-03	43	X	1925.0	2322.0	1972.5	2301.5
bumblebox-01_2023-10-28_04-35-03	01	2023-10-28_04-35-03	43	X	2930.5	1992.75	2928.5	1977.0
bumblebox-01_2023-10-28_04-35-03	01	2023-10-28_04-35-03	43	X	3029.25	1362.25	3063.0	1316.0
bumblebox-01_2023-10-28_04-35-03	01	2023-10-28_04-35-03	43	X	3172.0	1262.5	3176.0	1276.5
bumblebox-01_2023-10-28_04-35-03	01	2023-10-28_04-35-03	43	X	3008.0	975.5	3006.5	963.5
bumblebox-01_2023-10-28_04-35-03	01	2023-10-28_04-35-03	43	X	3143.0	741.25	3128.0	756.0
bumblebox-01_2023-10-28_04-35-03	01	2023-10-28_04-35-03	43	X	1104.75	679.0	1118.5	672.0
bumblebox-01_2023-10-28_04-35-03	01	2023-10-28_04-35-03	43	X	2787.0	635.0	2807.5	623.0
bumblebox-01_2023-10-28_04-35-03	01	2023-10-28_04-35-03	43	X	2896.5	574.25	2917.0	574.0
bumblebox-01_2023-10-28_04-35-03	01	2023-10-28_04-35-03	43	X	2996.75	285.75	2988.0	270.5
bumblebox-01_2023-10-28_04-35-03	01	2023-10-28_04-35-03	43	X	2132.25	195.75	2152.5	195.5
bumblebox-01_2023-10-28_04-35-03	01	2023-10-28_04-35-03	44	X	2785.0	636.5	2801.0	612.5
bumblebox-01_2023-10-28_04-35-03	01	2023-10-28_04-35-03	44	X	2931.75	2515.5	2967.0	2515.5
bumblebox-01_2023-10-28_04-35-03	01	2023-10-28_04-35-03	44	X	1147.5	2489.0	1161.5	2469.0
bumblebox-01_2023-10-28_04-35-03	01	2023-10-28_04-35-03	44	X	2091.5	2477.75	2131.0	2452.5
bumblebox-01_2023-10-28_04-35-03	01	2023-10-28_04-35-03	44	X	2134.5	1841.75	2175.5	1796.0
bumblebox-01_2023-10-28_04-35-03	01	2023-10-28_04-35-03	44	X	1953.5	1800.75	1960.5	1790.5
bumblebox-01_2023-10-28_04-35-03	01	2023-10-28_04-35-03	44	X	3018.75	1641.75	3016.0	1626.5
bumblebox-01_2023-10-28_04-35-03	01	2023-10-28_04-35-03	44	X	2133.75	1556.75	2193.0	1548.0
bumblebox-01_2023-10-28_04-35-03	01	2023-10-28_04-35-03	44	X	3008.0	977.0	3007.0	961.0
bumblebox-01_2023-10-28_04-35-03	01	2023-10-28_04-35-03	44	X	3161.0	683.75	3171.0	698.0
bumblebox-01_2023-10-28_04-35-03	01	2023-10-28_04-35-03	44	X	1107.0	680.75	1120.5	658.0
bumblebox-01_2023-10-28_04-35-03	01	2023-10-28_04-35-03	44	X	1371.0	2879.0	1360.0	2870.0
bumblebox-01_2023-10-28_04-35-03	01	2023-10-28_04-35-03	44	X	947.75	2854.25	956.0	2869.0
bumblebox-01_2023-10-28_04-35-03	01	2023-10-28_04-35-03	44	X	920.5	2798.75	930.0	2813.5
bumblebox-01_2023-10-28_04-35-03	01	2023-10-28_04-35-03	44	X	3065.5	2796.75	3108.5	2796.5
bumblebox-01_2023-10-28_04-35-03	01	2023-10-28_04-35-03	44	X	3089.25	2740.0	3155.5	2738.0
bumblebox-01_2023-10-28_04-35-03	01	2023-10-28_04-35-03	44	X	1050.25	2509.5	1072.0	2508.0
bumblebox-01_2023-10-28_04-35-03	01	2023-10-28_04-35-03	44	X	2830.5	2451.25	2847.5	2428.0
bumblebox-01_2023-10-28_04-35-03	01	2023-10-28_04-35-03	44	X	2930.25	1993.0	2955.0	1993.0
bumblebox-01_2023-10-28_04-35-03	01	2023-10-28_04-35-03	44	X	1705.75	1434.5	1748.0	1395.0
bumblebox-01_2023-10-28_04-35-03	01	2023-10-28_04-35-03	44	X	3178.75	1320.0	3174.5	1304.5
bumblebox-01_2023-10-28_04-35-03	01	2023-10-28_04-35-03	44	X	2759.75	1221.0	2756.5	1211.5
bumblebox-01_2023-10-28_04-35-03	01	2023-10-28_04-35-03	44	X	736.25	1156.75	772.5	1160.5
bumblebox-01_2023-10-28_04-35-03	01	2023-10-28_04-35-03	44	X	3173.25	1089.5	3184.0	1103.0
bumblebox-01_2023-10-28_04-35-03	01	2023-10-28_04-35-03	44	X	2564.5	360.5	2561.5	347.0
bumblebox-01_2023-10-28_04-35-03	01	2023-10-28_04-35-03	44	X	2997.75	286.75	2989.0	271.5
bumblebox-01_2023-10-28_04-35-03	01	2023-10-28_04-35-03	44	X	2133.0	194.5	2152.5	196.0
bumblebox-01_2023-10-28_04-35-03	01	2023-10-28_04-35-03	44	X	590.25	64.25	603.0	65.0
bumblebox-01_2023-10-28_04-35-03	01	2023-10-28_04-35-03	44	X	1864.75	2853.0	1882.0	2805.5
bumblebox-01_2023-10-28_04-35-03	01	2023-10-28_04-35-03	45	X	1147.75	2487.25	1160.5	2462.0
bumblebox-01_2023-10-28_04-35-03	01	2023-10-28_04-35-03	45	X	1955.0	1817.5	1945.0	1787.0
bumblebox-01_2023-10-28_04-35-03	01	2023-10-28_04-35-03	45	X	1491.75	1480.5	1481.0	1454.5
bumblebox-01_2023-10-28_04-35-03	01	2023-10-28_04-35-03	45	X	791.75	2512.5	843.0	2512.5
bumblebox-01_2023-10-28_04-35-03	01	2023-10-28_04-35-03	45	X	2833.25	2449.5	2845.5	2424.5
bumblebox-01_2023-10-28_04-35-03	01	2023-10-28_04-35-03	45	X	2091.75	2478.25	2132.5	2455.0
bumblebox-01_2023-10-28_04-35-03	01	2023-10-28_04-35-03	45	X	1219.0	2206.0	1236.0	2199.5
bumblebox-01_2023-10-28_04-35-03	01	2023-10-28_04-35-03	45	X	3019.25	1641.5	3031.0	1640.0
bumblebox-01_2023-10-28_04-35-03	01	2023-10-28_04-35-03	45	X	3019.5	1641.25	3016.5	1626.0
bumblebox-01_2023-10-28_04-35-03	01	2023-10-28_04-35-03	45	X	2156.0	1570.0	2211.0	1547.5
bumblebox-01_2023-10-28_04-35-03	01	2023-10-28_04-35-03	45	X	1711.25	1431.25	1746.5	1394.0
bumblebox-01_2023-10-28_04-35-03	01	2023-10-28_04-35-03	45	X	3008.25	977.25	3006.5	961.5
bumblebox-01_2023-10-28_04-35-03	01	2023-10-28_04-35-03	45	X	2785.5	637.25	2801.0	613.0
bumblebox-01_2023-10-28_04-35-03	01	2023-10-28_04-35-03	45	X	2996.5	285.5	2987.5	270.5
bumblebox-01_2023-10-28_04-35-03	01	2023-10-28_04-35-03	45	X	948.0	2854.5	956.5	2869.0
bumblebox-01_2023-10-28_04-35-03	01	2023-10-28_04-35-03	45	X	3063.0	2797.5	3103.5	2797.0
bumblebox-01_2023-10-28_04-35-03	01	2023-10-28_04-35-03	45	X	1679.5	2785.0	1681.5	2777.5
bumblebox-01_2023-10-28_04-35-03	01	2023-10-28_04-35-03	45	X	3089.25	2739.5	3155.0	2738.0
bumblebox-01_2023-10-28_04-35-03	01	2023-10-28_04-35-03	45	X	1050.0	2508.5	1071.5	2508.0
bumblebox-01_2023-10-28_04-35-03	01	2023-10-28_04-35-03	45	X	2941.25	2457.75	2966.5	2456.5
bumblebox-01_2023-10-28_04-35-03	01	2023-10-28_04-35-03	45	X	1926.75	2324.75	1971.0	2301.5
bumblebox-01_2023-10-28_04-35-03	01	2023-10-28_04-35-03	45	X	2929.5	1992.75	2955.5	1991.5
bumblebox-01_2023-10-28_04-35-03	01	2023-10-28_04-35-03	45	X	931.75	1816.0	946.0	1819.0
bumblebox-01_2023-10-28_04-35-03	01	2023-10-28_04-35-03	45	X	2210.25	1789.0	2246.0	1745.5
bumblebox-01_2023-10-28_04-35-03	01	2023-10-28_04-35-03	45	X	3173.0	1089.0	3182.5	1103.5
bumblebox-01_2023-10-28_04-35-03	01	2023-10-28_04-35-03	45	X	3160.25	683.75	3171.5	698.0
bumblebox-01_2023-10-28_04-35-03	01	2023-10-28_04-35-03	45	X	2786.5	633.25	2793.0	610.5
bumblebox-01_2023-10-28_04-35-03	01	2023-10-28_04-35-03	45	X	2895.75	573.5	2915.0	573.5
bumblebox-01_2023-10-28_04-35-03	01	2023-10-28_04-35-03	45	X	2564.5	361.5	2561.0	346.0
bumblebox-01_2023-10-28_04-35-03	01	2023-10-28_04-35-03	45	X	2133.25	196.0	2153.0	196.5
bumblebox-01_2023-10-28_04-35-03	01	2023-10-28_04-35-03	45	X	1865.0	2851.5	1881.5	2802.5
bumblebox-01_2023-10-28_04-35-03	01	2023-10-28_04-35-03	46	X	1149.0	2487.75	1165.0	2465.0
bumblebox-01_2023-10-28_04-35-03	01	2023-10-28_04-35-03	46	X	2148.0	1484.5	2120.0	1482.0
bumblebox-01_2023-10-28_04-35-03	01	2023-10-28_04-35-03	46	X	2787.75	636.25	2791.5	611.0
bumblebox-01_2023-10-28_04-35-03	01	2023-10-28_04-35-03	46	X	2830.75	2451.5	2841.0	2428.0
bumblebox-01_2023-10-28_04-35-03	01	2023-10-28_04-35-03	46	X	1943.75	2335.0	1981.0	2302.5
bumblebox-01_2023-10-28_04-35-03	01	2023-10-28_04-35-03	46	X	2204.0	1802.75	2260.5	1760.5
bumblebox-01_2023-10-28_04-35-03	01	2023-10-28_04-35-03	46	X	3019.75	1642.25	3017.0	1627.0
bumblebox-01_2023-10-28_04-35-03	01	2023-10-28_04-35-03	46	X	3194.25	1496.0	3156.5	1496.5
bumblebox-01_2023-10-28_04-35-03	01	2023-10-28_04-35-03	46	X	3210.0	1437.0	3230.0	1437.0
bumblebox-01_2023-10-28_04-35-03	01	2023-10-28_04-35-03	46	X	1710.25	1432.25	1749.5	1400.5
bumblebox-01_2023-10-28_04-35-03	01	2023-10-28_04-35-03	46	X	902.0	1208.5	935.0	1208.5
bumblebox-01_2023-10-28_04-35-03	01	2023-10-28_04-35-03	46	X	2786.75	635.5	2800.5	612.0
bumblebox-01_2023-10-28_04-35-03	01	2023-10-28_04-35-03	46	X	2998.0	287.25	2990.0	272.0
bumblebox-01_2023-10-28_04-35-03	01	2023-10-28_04-35-03	46	X	948.25	2855.25	958.0	2869.0
bumblebox-01_2023-10-28_04-35-03	01	2023-10-28_04-35-03	46	X	1865.5	2852.25	1883.5	2803.5
bumblebox-01_2023-10-28_04-35-03	01	2023-10-28_04-35-03	46	X	3063.75	2797.25	3104.5	2797.0
bumblebox-01_2023-10-28_04-35-03	01	2023-10-28_04-35-03	46	X	1050.5	2508.5	1071.0	2508.0
bumblebox-01_2023-10-28_04-35-03	01	2023-10-28_04-35-03	46	X	2941.25	2458.25	2966.5	2456.0
bumblebox-01_2023-10-28_04-35-03	01	2023-10-28_04-35-03	46	X	2758.0	1220.0	2753.5	1209.5
bumblebox-01_2023-10-28_04-35-03	01	2023-10-28_04-35-03	46	X	3008.75	977.25	3007.0	962.0
bumblebox-01_2023-10-28_04-35-03	01	2023-10-28_04-35-03	46	X	3003.75	746.25	3001.0	732.0
bumblebox-01_2023-10-28_04-35-03	01	2023-10-28_04-35-03	46	X	1109.5	681.25	1117.0	654.5
bumblebox-01_2023-10-28_04-35-03	01	2023-10-28_04-35-03	46	X	2785.75	635.75	2809.0	624.0
bumblebox-01_2023-10-28_04-35-03	01	2023-10-28_04-35-03	46	X	2133.25	194.5	2113.5	192.5
bumblebox-01_2023-10-28_04-35-03	01	2023-10-28_04-35-03	46	X	2147.75	136.75	2183.0	137.5
bumblebox-01_2023-10-28_04-35-03	01	2023-10-28_04-35-03	47	X	1146.75	2489.25	1156.5	2466.0
bumblebox-01_2023-10-28_04-35-03	01	2023-10-28_04-35-03	47	X	2221.25	1811.5	2268.5	1770.0
bumblebox-01_2023-10-28_04-35-03	01	2023-10-28_04-35-03	47	X	2786.5	634.25	2793.5	610.5
bumblebox-01_2023-10-28_04-35-03	01	2023-10-28_04-35-03	47	X	791.5	2512.25	843.0	2512.5
bumblebox-01_2023-10-28_04-35-03	01	2023-10-28_04-35-03	47	X	1149.25	2488.25	1175.0	2484.5
bumblebox-01_2023-10-28_04-35-03	01	2023-10-28_04-35-03	47	X	2833.25	2450.0	2845.0	2425.0
bumblebox-01_2023-10-28_04-35-03	01	2023-10-28_04-35-03	47	X	2075.75	2482.75	2114.5	2454.0
bumblebox-01_2023-10-28_04-35-03	01	2023-10-28_04-35-03	47	X	1938.75	2338.0	1977.5	2308.0
bumblebox-01_2023-10-28_04-35-03	01	2023-10-28_04-35-03	47	X	935.5	1932.25	933.5	1922.0
bumblebox-01_2023-10-28_04-35-03	01	2023-10-28_04-35-03	47	X	1955.25	1828.25	1951.5	1804.5
bumblebox-01_2023-10-28_04-35-03	01	2023-10-28_04-35-03	47	X	3199.5	1497.25	3232.5	1496.5
bumblebox-01_2023-10-28_04-35-03	01	2023-10-28_04-35-03	47	X	1494.75	1484.0	1483.0	1460.0
bumblebox-01_2023-10-28_04-35-03	01	2023-10-28_04-35-03	47	X	1705.5	1432.5	1749.0	1396.5
bumblebox-01_2023-10-28_04-35-03	01	2023-10-28_04-35-03	47	X	3008.5	976.5	3034.5	976.0
bumblebox-01_2023-10-28_04-35-03	01	2023-10-28_04-35-03	47	X	3161.0	684.5	3171.5	698.0
bumblebox-01_2023-10-28_04-35-03	01	2023-10-28_04-35-03	47	X	1106.25	682.75	1122.5	661.5
bumblebox-01_2023-10-28_04-35-03	01	2023-10-28_04-35-03	47	X	2786.75	634.25	2812.0	624.0
bumblebox-01_2023-10-28_04-35-03	01	2023-10-28_04-35-03	47	X	948.5	2854.5	957.5	2868.5
bumblebox-01_2023-10-28_04-35-03	01	2023-10-28_04-35-03	47	X	1865.5	2850.5	1882.0	2801.5
bumblebox-01_2023-10-28_04-35-03	01	2023-10-28_04-35-03	47	X	3064.25	2798.0	3105.5	2798.5
bumblebox-01_2023-10-28_04-35-03	01	2023-10-28_04-35-03	47	X	1050.5	2509.25	1072.0	2509.0
bumblebox-01_2023-10-28_04-35-03	01	2023-10-28_04-35-03	47	X	2941.25	2458.25	2966.5	2457.5
bumblebox-01_2023-10-28_04-35-03	01	2023-10-28_04-35-03	47	X	2943.25	2341.25	2962.5	2339.5
bumblebox-01_2023-10-28_04-35-03	01	2023-10-28_04-35-03	47	X	2125.75	1511.75	2185.0	1505.0
bumblebox-01_2023-10-28_04-35-03	01	2023-10-28_04-35-03	47	X	3161.75	1458.25	3170.5	1452.5
bumblebox-01_2023-10-28_04-35-03	01	2023-10-28_04-35-03	47	X	2996.5	286.0	3005.5	300.5
bumblebox-01_2023-10-28_04-35-03	01	2023-10-28_04-35-03	47	X	2133.0	195.25	2153.0	196.0
bumblebox-01_2023-10-28_04-35-03	01	2023-10-28_04-35-03	47	X	860.0	125.0	871.0	128.5
bumblebox-01_2023-10-28_04-35-03	01	2023-10-28_04-35-03	47	X	589.75	64.75	603.0	66.0
bumblebox-01_2023-10-28_04-35-03	01	2023-10-28_04-35-03	48	X	1147.5	2488.25	1156.5	2464.0
bumblebox-01_2023-10-28_04-35-03	01	2023-10-28_04-35-03	48	X	2074.75	2475.75	2115.0	2446.0
bumblebox-01_2023-10-28_04-35-03	01	2023-10-28_04-35-03	48	X	1958.25	1833.5	1968.5	1825.5
bumblebox-01_2023-10-28_04-35-03	01	2023-10-28_04-35-03	48	X	2367.75	237.25	2357.5	219.0
bumblebox-01_2023-10-28_04-35-03	01	2023-10-28_04-35-03	48	X	2832.75	2449.25	2845.5	2425.5
bumblebox-01_2023-10-28_04-35-03	01	2023-10-28_04-35-03	48	X	2097.75	1521.75	2159.0	1519.0
bumblebox-01_2023-10-28_04-35-03	01	2023-10-28_04-35-03	48	X	1491.0	1479.0	1479.5	1454.5
bumblebox-01_2023-10-28_04-35-03	01	2023-10-28_04-35-03	48	X	3201.0	1320.5	3199.5	1304.5
bumblebox-01_2023-10-28_04-35-03	01	2023-10-28_04-35-03	48	X	2759.75	1220.75	2756.5	1211.0
bumblebox-01_2023-10-28_04-35-03	01	2023-10-28_04-35-03	48	X	1111.0	683.0	1128.0	662.5
bumblebox-01_2023-10-28_04-35-03	01	2023-10-28_04-35-03	48	X	2787.0	634.75	2800.0	609.5
bumblebox-01_2023-10-28_04-35-03	01	2023-10-28_04-35-03	48	X	2997.75	285.75	2988.5	270.5
bumblebox-01_2023-10-28_04-35-03	01	2023-10-28_04-35-03	48	X	2048.0	2863.5	2119.0	2860.5
bumblebox-01_2023-10-28_04-35-03	01	2023-10-28_04-35-03	48	X	948.0	2855.25	956.5	2870.0
bumblebox-01_2023-10-28_04-35-03	01	2023-10-28_04-35-03	48	X	3063.0	2797.25	3103.0	2797.5
bumblebox-01_2023-10-28_04-35-03	01	2023-10-28_04-35-03	48	X	2897.75	2343.0	2917.0	2343.0
bumblebox-01_2023-10-28_04-35-03	01	2023-10-28_04-35-03	48	X	2929.5	1993.25	2925.5	1978.5
bumblebox-01_2023-10-28_04-35-03	01	2023-10-28_04-35-03	48	X	2378.25	1834.5	2388.0	1829.0
bumblebox-01_2023-10-28_04-35-03	01	2023-10-28_04-35-03	48	X	3205.5	1379.25	3204.5	1363.0
bumblebox-01_2023-10-28_04-35-03	01	2023-10-28_04-35-03	48	X	1704.75	1432.75	1748.5	1398.0
bumblebox-01_2023-10-28_04-35-03	01	2023-10-28_04-35-03	48	X	739.75	1152.75	733.5	1140.5
bumblebox-01_2023-10-28_04-35-03	01	2023-10-28_04-35-03	48	X	3173.75	1089.0	3182.5	1103.5
bumblebox-01_2023-10-28_04-35-03	01	2023-10-28_04-35-03	48	X	3004.25	745.0	3001.5	730.0
bumblebox-01_2023-10-28_04-35-03	01	2023-10-28_04-35-03	48	X	3161.5	684.5	3171.5	698.0
bumblebox-01_2023-10-28_04-35-03	01	2023-10-28_04-35-03	48	X	2785.0	636.5	2805.5	618.5
bumblebox-01_2023-10-28_04-35-03	01	2023-10-28_04-35-03	48	X	2896.75	573.5	2916.5	572.5
bumblebox-01_2023-10-28_04-35-03	01	2023-10-28_04-35-03	48	X	2132.25	195.0	2152.0	197.0
bumblebox-01_2023-10-28_04-35-03	01	2023-10-28_04-35-03	48	X	2147.75	137.25	2182.5	136.5
bumblebox-01_2023-10-28_04-35-03	01	2023-10-28_04-35-03	48	X	1866.75	2852.0	1885.5	2803.5
bumblebox-01_2023-10-28_04-35-03	01	2023-10-28_04-35-03	49	X	1149.5	2488.75	1171.5	2469.5
bumblebox-01_2023-10-28_04-35-03	01	2023-10-28_04-35-03	49	X	1972.75	1832.75	1950.0	1812.0
bumblebox-01_2023-10-28_04-35-03	01	2023-10-28_04-35-03	49	X	2788.75	634.5	2799.5	613.0
bumblebox-01_2023-10-28_04-35-03	01	2023-10-28_04-35-03	49	X	2830.75	2448.25	2846.0	2425.5
bumblebox-01_2023-10-28_04-35-03	01	2023-10-28_04-35-03	49	X	3019.5	1641.75	3017.0	1626.5
bumblebox-01_2023-10-28_04-35-03	01	2023-10-28_04-35-03	49	X	3201.5	1379.25	3201.5	1363.5
bumblebox-01_2023-10-28_04-35-03	01	2023-10-28_04-35-03	49	X	3007.5	974.75	3032.5	972.0
bumblebox-01_2023-10-28_04-35-03	01	2023-10-28_04-35-03	49	X	1105.75	681.25	1121.5	662.5
bumblebox-01_2023-10-28_04-35-03	01	2023-10-28_04-35-03	49	X	1106.5	682.75	1115.5	658.0
bumblebox-01_2023-10-28_04-35-03	01	2023-10-28_04-35-03	49	X	2786.5	636.5	2806.5	619.0
bumblebox-01_2023-10-28_04-35-03	01	2023-10-28_04-35-03	49	X	2996.75	285.5	3005.0	300.5
bumblebox-01_2023-10-28_04-35-03	01	2023-10-28_04-35-03	49	X	1418.5	2989.75	1427.0	2998.0
bumblebox-01_2023-10-28_04-35-03	01	2023-10-28_04-35-03	49	X	947.0	2854.25	955.0	2868.0
bumblebox-01_2023-10-28_04-35-03	01	2023-10-28_04-35-03	49	X	1865.75	2849.0	1876.5	2801.0
bumblebox-01_2023-10-28_04-35-03	01	2023-10-28_04-35-03	49	X	3064.75	2799.25	3106.0	2798.5
bumblebox-01_2023-10-28_04-35-03	01	2023-10-28_04-35-03	49	X	3088.75	2739.0	3155.0	2738.5
bumblebox-01_2023-10-28_04-35-03	01	2023-10-28_04-35-03	49	X	1050.5	2508.75	1072.0	2508.0
bumblebox-01_2023-10-28_04-35-03	01	2023-10-28_04-35-03	49	X	2940.5	2458.5	2965.0	2457.5
bumblebox-01_2023-10-28_04-35-03	01	2023-10-28_04-35-03	49	X	2829.5	2450.75	2837.0	2425.5
bumblebox-01_2023-10-28_04-35-03	01	2023-10-28_04-35-03	49	X	2898.0	2342.75	2917.0	2343.0
bumblebox-01_2023-10-28_04-35-03	01	2023-10-28_04-35-03	49	X	2816.5	2170.5	2870.5	2170.5
bumblebox-01_2023-10-28_04-35-03	01	2023-10-28_04-35-03	49	X	2930.75	1992.5	2928.5	1977.0
bumblebox-01_2023-10-28_04-35-03	01	2023-10-28_04-35-03	49	X	3197.5	1496.0	3230.0	1496.0
bumblebox-01_2023-10-28_04-35-03	01	2023-10-28_04-35-03	49	X	1708.25	1430.25	1754.0	1393.0
bumblebox-01_2023-10-28_04-35-03	01	2023-10-28_04-35-03	49	X	3202.0	1320.25	3201.5	1304.5
bumblebox-01_2023-10-28_04-35-03	01	2023-10-28_04-35-03	49	X	3173.75	1088.75	3184.0	1103.0
bumblebox-01_2023-10-28_04-35-03	01	2023-10-28_04-35-03	49	X	895.75	1034.75	900.5	1047.5
bumblebox-01_2023-10-28_04-35-03	01	2023-10-28_04-35-03	49	X	3162.0	683.75	3171.0	697.5
bumblebox-01_2023-10-28_04-35-03	01	2023-10-28_04-35-03	49	X	2133.0	195.5	2153.0	196.5
bumblebox-01_2023-10-28_04-35-03	01	2023-10-28_04-35-03	50	X	2788.75	632.5	2797.0	608.0
bumblebox-01_2023-10-28_04-35-03	01	2023-10-28_04-35-03	50	X	2828.5	2450.75	2846.5	2429.0
bumblebox-01_2023-10-28_04-35-03	01	2023-10-28_04-35-03	50	X	2944.25	2399.25	2952.0	2415.0
bumblebox-01_2023-10-28_04-35-03	01	2023-10-28_04-35-03	50	X	3018.75	1641.25	3038.0	1642.0
bumblebox-01_2023-10-28_04-35-03	01	2023-10-28_04-35-03	50	X	3202.25	1378.75	3202.0	1362.5
bumblebox-01_2023-10-28_04-35-03	01	2023-10-28_04-35-03	50	X	1713.5	1426.75	1751.0	1389.5
bumblebox-01_2023-10-28_04-35-03	01	2023-10-28_04-35-03	50	X	3008.5	977.25	3034.5	976.5
bumblebox-01_2023-10-28_04-35-03	01	2023-10-28_04-35-03	50	X	1109.0	682.25	1121.0	660.0
bumblebox-01_2023-10-28_04-35-03	01	2023-10-28_04-35-03	50	X	2784.75	635.25	2800.0	612.5
bumblebox-01_2023-10-28_04-35-03	01	2023-10-28_04-35-03	50	X	2996.25	286.25	2986.5	271.5
bumblebox-01_2023-10-28_04-35-03	01	2023-10-28_04-35-03	50	X	948.0	2854.5	957.0	2869.5
bumblebox-01_2023-10-28_04-35-03	01	2023-10-28_04-35-03	50	X	1866.25	2851.25	1885.0	2802.0
bumblebox-01_2023-10-28_04-35-03	01	2023-10-28_04-35-03	50	X	3062.75	2797.0	3102.5	2797.5
bumblebox-01_2023-10-28_04-35-03	01	2023-10-28_04-35-03	50	X	3090.75	2738.75	3159.0	2738.0
bumblebox-01_2023-10-28_04-35-03	01	2023-10-28_04-35-03	50	X	2930.5	2516.0	2964.0	2516.0
bumblebox-01_2023-10-28_04-35-03	01	2023-10-28_04-35-03	50	X	1050.0	2508.25	1071.5	2507.5
bumblebox-01_2023-10-28_04-35-03	01	2023-10-28_04-35-03	50	X	2941.0	2457.5	2965.5	2456.0
bumblebox-01_2023-10-28_04-35-03	01	2023-10-28_04-35-03	50	X	1599.0	1881.0	1594.0	1871.0
bumblebox-01_2023-10-28_04-35-03	01	2023-10-28_04-35-03	50	X	3173.25	1088.5	3182.5	1102.5
bumblebox-01_2023-10-28_04-35-03	01	2023-10-28_04-35-03	50	X	3003.75	745.75	3001.0	731.5
bumblebox-01_2023-10-28_04-35-03	01	2023-10-28_04-35-03	50	X	3139.25	741.25	3128.0	755.5
bumblebox-01_2023-10-28_04-35-03	01	2023-10-28_04-35-03	50	X	3161.25	684.25	3171.5	698.5
bumblebox-01_2023-10-28_04-35-03	01	2023-10-28_04-35-03	50	X	2896.0	574.0	2916.0	573.5
bumblebox-01_2023-10-28_04-35-03	01	2023-10-28_04-35-03	50	X	2565.25	423.75	2624.0	423.0
bumblebox-01_2023-10-28_04-35-03	01	2023-10-28_04-35-03	50	X	2564.25	361.25	2560.0	347.0
bumblebox-01_2023-10-28_04-35-03	01	2023-10-28_04-35-03	50	X	2133.75	195.25	2152.5	196.5
bumblebox-01_2023-10-28_04-35-03	01	2023-10-28_04-35-03	50	X	2147.75	137.25	2182.0	137.5
bumblebox-01_2023-10-28_04-35-03	01	2023-10-28_04-35-03	51	X	1148.75	2486.25	1165.0	2464.5
bumblebox-01_2023-10-28_04-35-03	01	2023-10-28_04-35-03	51	X	2784.0	635.0	2799.0	611.0
bumblebox-01_2023-10-28_04-35-03	01	2023-10-28_04-35-03	51	X	2830.5	2450.25	2847.0	2427.0
bumblebox-01_2023-10-28_04-35-03	01	2023-10-28_04-35-03	51	X	2086.0	2474.5	2130.0	2456.0
bumblebox-01_2023-10-28_04-35-03	01	2023-10-28_04-35-03	51	X	1920.0	2346.0	1961.0	2324.0
bumblebox-01_2023-10-28_04-35-03	01	2023-10-28_04-35-03	51	X	1918.5	2345.75	1982.5	2335.0
bumblebox-01_2023-10-28_04-35-03	01	2023-10-28_04-35-03	51	X	3018.5	1640.5	3037.5	1641.0
bumblebox-01_2023-10-28_04-35-03	01	2023-10-28_04-35-03	51	X	1712.75	1425.25	1753.5	1393.5
bumblebox-01_2023-10-28_04-35-03	01	2023-10-28_04-35-03	51	X	2997.0	286.5	2988.5	271.5
bumblebox-01_2023-10-28_04-35-03	01	2023-10-28_04-35-03	51	X	946.75	2854.5	954.0	2868.5
bumblebox-01_2023-10-28_04-35-03	01	2023-10-28_04-35-03	51	X	3063.75	2797.5	3103.0	2797.5
bumblebox-01_2023-10-28_04-35-03	01	2023-10-28_04-35-03	51	X	3089.0	2739.0	3155.0	2737.5
bumblebox-01_2023-10-28_04-35-03	01	2023-10-28_04-35-03	51	X	1050.0	2509.0	1071.5	2508.5
bumblebox-01_2023-10-28_04-35-03	01	2023-10-28_04-35-03	51	X	2898.5	2342.25	2918.0	2342.5
bumblebox-01_2023-10-28_04-35-03	01	2023-10-28_04-35-03	51	X	3200.5	1379.0	3200.0	1362.5
bumblebox-01_2023-10-28_04-35-03	01	2023-10-28_04-35-03	51	X	2760.25	1221.0	2757.0	1211.0
bumblebox-01_2023-10-28_04-35-03	01	2023-10-28_04-35-03	51	X	3172.0	1090.0	3181.5	1104.0
bumblebox-01_2023-10-28_04-35-03	01	2023-10-28_04-35-03	51	X	896.75	1034.5	902.5	1046.5
bumblebox-01_2023-10-28_04-35-03	01	2023-10-28_04-35-03	51	X	3007.0	974.75	3032.5	971.5
bumblebox-01_2023-10-28_04-35-03	01	2023-10-28_04-35-03	51	X	3003.75	746.0	3001.0	732.0
bumblebox-01_2023-10-28_04-35-03	01	2023-10-28_04-35-03	51	X	3159.75	683.25	3171.5	696.5
bumblebox-01_2023-10-28_04-35-03	01	2023-10-28_04-35-03	51	X	1106.5	679.5	1118.5	668.5
bumblebox-01_2023-10-28_04-35-03	01	2023-10-28_04-35-03	51	X	2133.5	195.0	2114.5	194.0
bumblebox-01_2023-10-28_04-35-03	01	2023-10-28_04-35-03	51	X	2148.5	136.5	2182.5	137.5
bumblebox-01_2023-10-28_04-35-03	01	2023-10-28_04-35-03	51	X	859.25	125.5	871.0	126.0
bumblebox-01_2023-10-28_04-35-03	01	2023-10-28_04-35-03	51	X	589.5	67.0	602.5	69.5
