## Supplementary material for "The BumbleBox: An open-source platform for quantifying behavior in bumblebee colonies": Sample BumbleBox Data Output: bumblebox-01_2023-10-28_04-35-03_pairwise_distance.csv

	frame	ID	2	3	5	7	9	10	13	14	1	12	11	8	4
0	0	2		1483.5597603399735	1527.024168931193	1183.1432711214647	424.78950669714055	1431.2636462231549	670.939499880578	972.0090341658353
1	0	3	1483.5597603399735		1595.270235728104	1953.2492320489978	1719.262868935405	688.2265706146487	1438.650626455221	949.3462224078211
2	0	5	1527.024168931193	1595.270235728104		766.4742738670359	1951.7533303417213	2114.9474727519832	870.832503986846	1984.4829616300565
3	0	7	1183.1432711214647	1953.2492320489978	766.4742738670359		1563.751618704198	2275.844595968714	602.2622456206267	1973.731633860085
4	0	9	424.78950669714055	1719.262868935405	1951.7533303417213	1563.751618704198		1492.095590101385	1091.6628657694646	978.0519221902281
5	0	10	1431.2636462231549	688.2265706146487	2114.9474727519832	2275.844595968714	1492.095590101385		1685.4349772388136	518.026604046549
6	0	13	670.939499880578	1438.650626455221	870.832503986846	602.2622456206267	1091.6628657694646	1685.4349772388136		1371.8149018726979
7	0	14	972.0090341658353	949.3462224078211	1984.4829616300565	1973.731633860085	978.0519221902281	518.026604046549	1371.8149018726979
8	1	2		1519.9263962442392	1513.2792414158068	1173.125659296565	356.88557339853344	1437.4199542931078	776.5192367224395	980.0971890583097
9	1	3	1519.9263962442392		1613.4160382554774	1988.592357045556	1516.9818926078187	701.0706990026042	1364.12339067989	978.8831646320208
10	1	5	1513.2792414158068	1613.4160382554774		769.8566424991084	1823.12657267673	2114.48044741492	736.8947092359939	1983.897001484704
11	1	7	1173.125659296565	1988.592357045556	769.8566424991084		1529.659194069058	2281.945893859011	643.4577006299637	1979.079220875203
12	1	9	356.88557339853344	1516.9818926078187	1823.12657267673	1529.659194069058		1270.0377208965094	1091.560379685888	762.9918495632834
13	1	10	1437.4199542931078	701.0706990026042	2114.48044741492	2281.945893859011	1270.0377208965094		1642.8866363812203	518.7765655848383
14	1	13	776.5192367224395	1364.12339067989	736.8947092359939	643.4577006299637	1091.560379685888	1642.8866363812203		1376.9234274279743
15	1	14	980.0971890583097	978.8831646320208	1983.897001484704	1979.079220875203	762.9918495632834	518.7765655848383	1376.9234274279743
16	2	1	1317.7638492916703	2788.132092010707	1946.1170474819853	1185.0013185646671	1764.5269373120943	2759.8180420092917
17	2	2		1558.5423077350194	1497.4605170087123	1156.3790738767284	453.5223258010569	1442.1222425647557			1317.7638492916703
18	2	3	1558.5423077350194		1625.5064210885173	2014.8209752978055	1245.8812644068455	728.23901467856			2788.132092010707
19	2	5	1497.4605170087123	1625.5064210885173		770.4099963655716	1668.1140548535643	2114.48044741492			1946.1170474819853
20	2	7	1156.3790738767284	2014.8209752978055	770.4099963655716		1510.1587044082487	2281.3498197339222			1185.0013185646671
21	2	9	453.5223258010569	1245.8812644068455	1668.1140548535643	1510.1587044082487		1003.6285729790678			1764.5269373120943
22	2	10	1442.1222425647557	728.23901467856	2114.48044741492	2281.3498197339222	1003.6285729790678				2759.8180420092917
23	3	2		1543.1482632916384	1506.5947115930016		561.0050133465832	1433.3571824566268		977.0640332137909		561.9708622339774
24	3	3	1543.1482632916384		1641.1006405763176		1075.58347537511	699.690109977267		993.9904740489217		1212.8594570270704
25	3	5	1506.5947115930016	1641.1006405763176			1629.1216191555498	2114.8032562155754		1983.6487844374064		997.6312570283671
26	3	9	561.0050133465832	1075.58347537511	1629.1216191555498			872.3736656387559		442.1801103622821		662.2349469787894
27	3	10	1433.3571824566268	699.690109977267	2114.8032562155754		872.3736656387559			519.0318511421048		1367.23930330429
28	3	12	561.9708622339774	1212.8594570270704	997.6312570283671		662.2349469787894	1367.23930330429		1073.9632791674023
29	3	14	977.0640332137909	993.9904740489217	1983.6487844374064		442.1801103622821	519.0318511421048				1073.9632791674023
30	4	1	1321.2319298669709	2685.2708662256027	1903.2926896565332	1145.9923647215107	1920.2302759044292	2722.0558636809787
31	4	2		1462.5526699917511	1526.8900173227933	1197.7556355534296	632.7479751054127	1402.5977015880212			1321.2319298669709
32	4	3	1462.5526699917511		1625.8098943295922	1977.7225854502447	840.0790513398128	658.7814508621201			2685.2708662256027
33	4	5	1526.8900173227933	1625.8098943295922		766.9428352230693	1479.2238251867093	2114.913310871157			1903.2926896565332
34	4	7	1197.7556355534296	1977.7225854502447	766.9428352230693		1478.0680168720248	2276.6040773485406			1145.9923647215107
35	4	9	632.7479751054127	840.0790513398128	1479.2238251867093	1478.0680168720248		828.3059896559967			1920.2302759044292
36	4	10	1402.5977015880212	658.7814508621201	2114.913310871157	2276.6040773485406	828.3059896559967				2722.0558636809787
37	5	1	1317.9624425604852	2631.6953304856547	1875.7186955937716	1118.2755139052272	1891.3358374440008	2707.98079756855		2248.0463323739573
38	5	2		1417.7088250060376	1541.7723972752917	1218.255566373493	664.4714064577948	1394.252846509556		932.5504342929663	1317.9624425604852
39	5	3	1417.7088250060376		1630.5644153175917	1965.5631031589903	758.5547524734125	616.4619311036165		878.8287660289689	2631.6953304856547
40	5	5	1541.7723972752917	1630.5644153175917		767.6433090960932	1355.8634241692635	2114.8925800144084		1984.0164597351504	1875.7186955937716
41	5	7	1218.255566373493	1965.5631031589903	767.6433090960932		1396.2528871948664	2280.454368102988		1977.9103398536547	1118.2755139052272
42	5	9	664.4714064577948	758.5547524734125	1355.8634241692635	1396.2528871948664		889.2025922139453		629.9470711893183	1891.3358374440008
43	5	10	1394.252846509556	616.4619311036165	2114.8925800144084	2280.454368102988	889.2025922139453			518.279183934682	2707.98079756855
44	5	14	932.5504342929663	878.8287660289689	1984.0164597351504	1977.9103398536547	629.9470711893183	518.279183934682			2248.0463323739573
45	6	1	1320.6288511538735	2622.0597938452893	1869.3365300287694	1112.2632613280005	1919.2715577791487	2703.197377643741		2243.5070341989126
46	6	2		1398.7234358514195	1561.4295533260538	1232.3474550628973	755.7103446427077	1389.5790729569871		923.7762174899286	1320.6288511538735
47	6	3	1398.7234358514195		1678.6309898247441	1984.6019752081272	703.5311826777829	544.3218257611943		817.7336057665724	2622.0597938452893
48	6	5	1561.4295533260538	1678.6309898247441		766.2434339033516	1258.95398049333	2114.569755293024		1983.7084589223286	1869.3365300287694
49	6	7	1232.3474550628973	1984.6019752081272	766.2434339033516		1350.2083635498634	2274.7327865048237		1972.0563506147587	1112.2632613280005
50	6	9	755.7103446427077	703.5311826777829	1258.95398049333	1350.2083635498634		926.1318075738463		726.096498407753	1919.2715577791487
51	6	10	1389.5790729569871	544.3218257611943	2114.569755293024	2274.7327865048237	926.1318075738463			518.5291698641456	2703.197377643741
52	6	14	923.7762174899286	817.7336057665724	1983.7084589223286	1972.0563506147587	726.096498407753	518.5291698641456			2243.5070341989126
53	7	1	1314.3890453362733	2590.30100808767	1868.6144599675986	1111.6976038923535	1988.8195305255829	2700.198013572338		2241.4892649754092
54	7	2		1369.0073958894452	1570.503601555883	1243.3284461476783	853.9157233006077	1394.0615571057112		927.5486847060913	1314.3890453362733
55	7	3	1369.0073958894452		1684.0072186603002	1977.5534442841235	614.5885310514669	511.88780509013884		771.4590478437595	2590.30100808767
56	7	5	1570.503601555883	1684.0072186603002		767.5640445591495	1237.941486904773	2115.270269374578		1984.6027625194922	1868.6144599675986
57	7	7	1243.3284461476783	1977.5534442841235	767.5640445591495		1386.6192024128327	2280.86135045513		1978.931040359921	1111.6976038923535
58	7	9	853.9157233006077	614.5885310514669	1237.941486904773	1386.6192024128327		909.2178300605417		762.0519995380893	1988.8195305255829
59	7	10	1394.0615571057112	511.88780509013884	2115.270269374578	2280.86135045513	909.2178300605417			517.2792403528291	2700.198013572338
60	7	14	927.5486847060913	771.4590478437595	1984.6027625194922	1978.931040359921	762.0519995380893	517.2792403528291			2241.4892649754092
61	8	1	1321.484700062774	2569.5239101825846	1863.3107799022685	1106.0391041911673	2036.764652580165	2704.1647162293943		2246.505063426299
62	8	2		1350.9092539841454	1569.2802888585582	1244.8608606988976	900.9482851418277	1391.6924947703067		925.3628004734143	1321.484700062774
63	8	3	1350.9092539841454		1649.961685161204	1947.5967562614187	546.8625284292204	537.8185683852873		779.0254328325873	2569.5239101825846
64	8	5	1569.2802888585582	1649.961685161204		767.4072012302204	1240.5403308639345	2113.601340130158		1983.9566685036243	1863.3107799022685
65	8	7	1244.8608606988976	1947.5967562614187	767.4072012302204		1417.271410139921	2281.078596300443		1979.8743647009524	1106.0391041911673
66	8	9	900.9482851418277	546.8625284292204	1240.5403308639345	1417.271410139921		890.3880123294563		773.9911175200914	2036.764652580165
67	8	10	1391.6924947703067	537.8185683852873	2113.601340130158	2281.078596300443	890.3880123294563			517.7695554008559	2704.1647162293943
68	8	14	925.3628004734143	779.0254328325873	1983.9566685036243	1979.8743647009524	773.9911175200914	517.7695554008559			2246.505063426299
69	9	1	1318.6708507053609	2563.087652129751	1861.9672728058354	1104.9172197499684	2055.6765917818884	2704.0231369202447		2246.254577068236		1528.7872849091857	2561.3397983282107
70	9	2		1352.3764268871296	1559.2426246418484	1232.6899447955273	903.7015892981487	1392.816413781802		928.3365836268654	1318.6708507053609	550.6156781276756	1303.1391426091075
71	9	3	1352.3764268871296		1619.451778380573	1924.5031826422112	512.0557220654799	576.4764197259069		807.347702356302	2563.087652129751	1043.905946433873	192.41004391663134
72	9	5	1559.2426246418484	1619.451778380573		766.4595961301548	1266.8244254828685	2114.8582103772346		1984.2646622867626	1861.9672728058354	1066.5827733936078	1757.9561463529174
73	9	7	1232.6899447955273	1924.5031826422112	766.4595961301548		1440.9362624696487	2278.6111586885554		1976.7420323603178	1104.9172197499684	979.7485008919381	2000.7871263580241
74	9	9	903.7015892981487	512.0557220654799	1266.8244254828685	1440.9362624696487		863.8267332052186		753.1079769860362	2055.6765917818884	531.9784417624459	560.1696729563284
75	9	10	1392.816413781802	576.4764197259069	2114.8582103772346	2278.6111586885554	863.8267332052186			517.5292262278527	2704.0231369202447	1308.6821854445793	389.0065070149856
76	9	11	1303.1391426091075	192.41004391663134	1757.9561463529174	2000.7871263580241	560.1696729563284	389.0065070149856		645.9197415314073	2561.3397983282107	1072.4066392931368
77	9	12	550.6156781276756	1043.905946433873	1066.5827733936078	979.7485008919381	531.9784417624459	1308.6821854445793		1005.0429406249267	1528.7872849091857		1072.4066392931368
78	9	14	928.3365836268654	807.347702356302	1984.2646622867626	1976.7420323603178	753.1079769860362	517.5292262278527			2246.254577068236	1005.0429406249267	645.9197415314073
79	10	1	1311.7913563139527	2581.9051226758893	1870.8137601054789		2038.8729270113918	2705.207431972639		2245.522043979974
80	10	2		1376.4197215965776	1560.1293415931898		886.9276323353557	1400.3425696950014		934.6028902694449	1311.7913563139527
81	10	3	1376.4197215965776		1625.1068618709355		545.5072181007324	581.2889234279284		821.9535038552972	2581.9051226758893
82	10	5	1560.1293415931898	1625.1068618709355			1267.9771537768336	2114.7139581986025		1983.9268194668875	1870.8137601054789
83	10	9	886.9276323353557	545.5072181007324	1267.9771537768336			868.8551734898055		743.5187035307182	2038.8729270113918
84	10	10	1400.3425696950014	581.2889234279284	2114.7139581986025		868.8551734898055			518.5291698641456	2705.207431972639
85	10	14	934.6028902694449	821.9535038552972	1983.9268194668875		743.5187035307182	518.5291698641456			2245.522043979974
86	11	1	1315.8368059907732	2601.266734689082	1877.5652618484396	1118.7310054253435	2074.9509783365966	2705.826918429928	1441.7386422302761	2246.3340273654762
87	11	2		1393.0989286479262	1563.0027391210804	1239.5135386513534	912.540307328942	1396.692544012461	771.5222372038281	931.4417923305782	1315.8368059907732
88	11	3	1393.0989286479262		1630.2477764131438	1955.252876867849	527.6940993606049	588.8243052897867	1270.241635477282	838.7523844973557	2601.266734689082
89	11	5	1563.0027391210804	1630.2477764131438		770.4999188838374	1289.27595959903	2114.569755293024	792.4670340146648	1984.542799991978	1877.5652618484396
90	11	7	1239.5135386513534	1955.252876867849	770.4999188838374		1469.117634840723	2285.714904575809	703.5375789536761	1983.8170908629656	1118.7310054253435
91	11	9	912.540307328942	527.6940993606049	1289.27595959903	1469.117634840723		841.0215514479995	768.285428730755	733.9776052441928	2074.9509783365966
92	11	10	1396.692544012461	588.8243052897867	2114.569755293024	2285.714904575809	841.0215514479995		1583.2748497970906	517.771788532361	2705.826918429928
93	11	13	771.5222372038281	1270.241635477282	792.4670340146648	703.5375789536761	768.285428730755	1583.2748497970906		1312.262597577177	1441.7386422302761
94	11	14	931.4417923305782	838.7523844973557	1984.542799991978	1983.8170908629656	733.9776052441928	517.771788532361	1312.262597577177		2246.3340273654762
95	12	1	1318.3670059964334	2604.331512115921	1885.2948211088897	1125.8437114004766	2095.7460634580707	2703.5238694156187	1401.3158325302686	2242.04839376852		1565.6609626608183	2580.046898798547
96	12	2		1395.3385117956145	1572.1199063684678	1251.6588992213494	935.6765600355712	1392.2286539933016	721.1214356819522	924.4433798237726	1318.3670059964334	573.0041993737917	1316.6890530797316
97	12	3	1395.3385117956145		1632.401317844359	1961.114495000228	511.00739965288176	588.5151336201984	1287.041787394644	840.4392452759449	2604.331512115921	1047.8208935691252	231.25445941646186
98	12	5	1572.1199063684678	1632.401317844359		772.5729738995534	1291.9300000387018	2114.7139581986025	851.0056550928437	1984.1750332316956	1885.2948211088897	1073.3731003243934	1782.8272665909055
99	12	7	1251.6588992213494	1961.114495000228	772.5729738995534		1485.7205743342186	2288.860551671945	714.8630113525248	1985.9813852350178	1125.8437114004766	1014.5222089732683	2033.3800831374344
100	12	9	935.6765600355712	511.00739965288176	1291.9300000387018	1485.7205743342186		833.7069329206756	788.7946500832774	740.3783238993427	2095.7460634580707	536.9260307528403	547.6596228498136
101	12	10	1392.2286539933016	588.5151336201984	2114.7139581986025	2288.860551671945	833.7069329206756		1574.8753125247727	518.5265783930463	2703.5238694156187	1281.4789551529905	365.400892856052
102	12	11	1316.6890530797316	231.25445941646186	1782.8272665909055	2033.3800831374344	547.6596228498136	365.400892856052	1332.9214389828082	639.8757691927394	2580.046898798547	1062.3479891259738
103	12	12	573.0041993737917	1047.8208935691252	1073.3731003243934	1014.5222089732683	536.9260307528403	1281.4789551529905	302.3856188710038	983.7002846395848	1565.6609626608183		1062.3479891259738
104	12	13	721.1214356819522	1287.041787394644	851.0056550928437	714.8630113525248	788.7946500832774	1574.8753125247727		1284.71653001742	1401.3158325302686	302.3856188710038	1332.9214389828082
105	12	14	924.4433798237726	840.4392452759449	1984.1750332316956	1985.9813852350178	740.3783238993427	518.5265783930463	1284.71653001742		2242.04839376852	983.7002846395848	639.8757691927394
106	13	1	1321.0797193962217	2609.9988984672004	1893.8755568938525	1135.6038316684212	2119.710254374404	2706.1261172569175	1433.281484042824	2243.811391917779		1561.8035447840423	2601.3585513150624
107	13	2		1385.5389294422587	1556.5161419015224	1241.672385333587	943.7327812998763	1389.4675464004188	672.1445622036973	924.8454262740341	1321.0797193962217	546.1211518518579	1323.8404596098428
108	13	3	1385.5389294422587		1638.6822831165289	1966.7305515753803	494.3825062641274	581.0316794289275	1245.7140773468043	834.0760232137117	2609.9988984672004	1057.2313192958295	241.5736171439257
109	13	5	1556.5161419015224	1638.6822831165289		772.1972303110132	1296.955401122182	2114.8032562155754	886.5940798922583	1983.5200559863265	1893.8755568938525	1080.9209325848028	1808.0856762056383
110	13	7	1241.672385333587	1966.7305515753803	772.1972303110132		1501.5662656040192	2290.7042858038226	769.4092701547078	1987.5608481251586	1135.6038316684212	1015.7899019974553	2058.6083891794474
111	13	9	943.7327812998763	494.3825062641274	1296.955401122182	1501.5662656040192		825.2376172957702	758.0363612650781	743.8703684110559	2119.710254374404	562.9525956952326	557.5564993792109
112	13	10	1389.4675464004188	581.0316794289275	2114.8032562155754	2290.7042858038226	825.2376172957702		1522.9026561143032	518.0347478692911	2706.1261172569175	1284.1107818253065	343.4394051357532
113	13	11	1323.8404596098428	241.5736171439257	1808.0856762056383	2058.6083891794474	557.5564993792109	343.4394051357532	1306.6545545782176	636.184426876358	2601.3585513150624	1088.9341692682804
114	13	12	546.1211518518579	1057.2313192958295	1080.9209325848028	1015.7899019974553	562.9525956952326	1284.1107818253065	249.99399992799826	981.4053698650727	1561.8035447840423		1088.9341692682804
115	13	13	672.1445622036973	1245.7140773468043	886.5940798922583	769.4092701547078	758.0363612650781	1522.9026561143032		1231.1638802369082	1433.281484042824	249.99399992799826	1306.6545545782176
116	13	14	924.8454262740341	834.0760232137117	1983.5200559863265	1987.5608481251586	743.8703684110559	518.0347478692911	1231.1638802369082		2243.811391917779	981.4053698650727	636.184426876358
117	14	1	1328.4703845024171	2616.634730431437	1900.3413673600855	1143.737732174645	2123.252752264789	2706.906871781887	1419.016054348928	2244.7131776688084			2617.8747105237867
118	14	2		1372.431646749666	1533.6466754112564	1225.9553672544528	917.0191178486957	1380.2887831899527	651.3318086812588	921.4750742695105	1328.4703845024171		1322.6124007055128
119	14	3	1372.431646749666		1639.3928754267538	1967.5610060427605	495.318142712338	583.2915223110996	1269.8686939995016	838.7224287569755	2616.634730431437		252.62286614635659
120	14	5	1533.6466754112564	1639.3928754267538		770.6077552815051	1312.1756980298028	2114.391165323957	882.6100497954915	1984.0164597351504	1900.3413673600855		1823.5378560644142
121	14	7	1225.9553672544528	1967.5610060427605	770.6077552815051		1509.3231098740919	2288.8608110804817	748.8000817975383	1986.9230609160486	1143.737732174645		2073.390460091876
122	14	9	917.0191178486957	495.318142712338	1312.1756980298028	1509.3231098740919		811.1581612114866	785.6607489877549	727.395696990297	2123.252752264789		564.1225487427355
123	14	10	1380.2887831899527	583.2915223110996	2114.391165323957	2288.8608110804817	811.1581612114866		1542.4073716110152	517.5266297496197	2706.906871781887		332.4421942232965
124	14	11	1322.6124007055128	252.62286614635659	1823.5378560644142	2073.390460091876	564.1225487427355	332.4421942232965	1343.6538105107281	639.9619129291992	2617.8747105237867
125	14	13	651.3318086812588	1269.8686939995016	882.6100497954915	748.8000817975383	785.6607489877549	1542.4073716110152		1248.6020432868113	1419.016054348928		1343.6538105107281
126	14	14	921.4750742695105	838.7224287569755	1984.0164597351504	1986.9230609160486	727.395696990297	517.5266297496197	1248.6020432868113		2244.7131776688084		639.9619129291992
127	15	1	1333.2597505737583	2617.1924485027844	1894.6553941284415	1138.3135826739485	2116.520257403647	2705.4951141149745	1382.9582649161905	2244.027183436065			2618.910126369364	1188.8187940136208
128	15	2		1365.771805610293	1523.693087534363	1212.5330923319166	898.6623740315381	1373.600060061152	606.3667413372867	917.2813431548688	1333.2597505737583		1316.4785651502268	390.85683120549396
129	15	3	1365.771805610293		1639.9373463641834	1960.836588040931	501.61819394834555	584.8745592005178	1290.7395167112534	842.6641160628593	2617.1924485027844		257.05118653684525	1709.932765491088
130	15	5	1523.693087534363	1639.9373463641834		767.9597157403506	1317.9573447194716	2113.924135346394	917.5020435944543	1984.234754886629	1894.6553941284415		1826.9905753725168	1851.0322289198532
131	15	7	1212.5330923319166	1960.836588040931	767.9597157403506		1501.4034476116005	2279.369677125674	741.7035290464783	1977.9103398536547	1138.3135826739485		2067.963143409476	1412.5017920342614
132	15	8	390.85683120549396	1709.932765491088	1851.0322289198532	1412.5017920342614	1268.62055989961	1621.8370178596863	945.4537601067542	1117.8609596009694	1188.8187940136208		1625.2584794425777
133	15	9	898.6623740315381	501.61819394834555	1317.9573447194716	1501.4034476116005		806.562652557134	799.2834681763411	718.979832818696	2116.520257403647		566.5644270513284	1268.62055989961
134	15	10	1373.600060061152	584.8745592005178	2113.924135346394	2279.369677125674	806.562652557134		1545.6604575391066	517.7695554008559	2705.4951141149745		329.4454621026066	1621.8370178596863
135	15	11	1316.4785651502268	257.05118653684525	1826.9905753725168	2067.963143409476	566.5644270513284	329.4454621026066	1358.2731914088565	640.8519719872913	2618.910126369364			1625.2584794425777
136	15	13	606.3667413372867	1290.7395167112534	917.5020435944543	741.7035290464783	799.2834681763411	1545.6604575391066		1239.7879102894979	1382.9582649161905		1358.2731914088565	945.4537601067542
137	15	14	917.2813431548688	842.6641160628593	1984.234754886629	1977.9103398536547	718.979832818696	517.7695554008559	1239.7879102894979		2244.027183436065		640.8519719872913	1117.8609596009694
138	16	1	1329.019234247571	2576.108426483637	1891.6212953442875	1136.1685889426797	2105.8685262855324	2701.987890887004	1372.3050863419548	2240.032993618621			2611.159321067943
139	16	2		1315.5076966707568	1514.0265849713471	1201.837681427904	884.7008675252896	1373.7809368673013	571.4237700691143	919.0207084173893	1329.019234247571		1310.1410706485008
140	16	3	1315.5076966707568		1645.705016094926	1941.2295233949023	474.4066030316189	546.3518211738659	1260.0508422282014	786.1789316052676	2576.108426483637		215.5623459697913
141	16	5	1514.0265849713471	1645.705016094926		766.6257643074618	1319.93603064694	2114.9474727519832	942.7648832025936	1984.0164597351504	1891.6212953442875		1824.8018043064294
142	16	7	1201.837681427904	1941.2295233949023	766.6257643074618		1495.4604851014954	2276.929319280684	754.8006773314396	1974.5339956556838	1136.1685889426797		2061.5347589841895
143	16	9	884.7008675252896	474.4066030316189	1319.93603064694	1495.4604851014954		807.4111793256271	789.1698169595692	713.1271362807616	2105.8685262855324		566.1680404261618
144	16	10	1373.7809368673013	546.3518211738659	2114.9474727519832	2276.929319280684	807.4111793256271		1534.2637688806967	517.7819280353458	2701.987890887004		330.80139434409887
145	16	11	1310.1410706485008	215.5623459697913	1824.8018043064294	2061.5347589841895	566.1680404261618	330.80139434409887	1347.0535438504292	637.8693537864945	2611.159321067943
146	16	13	571.4237700691143	1260.0508422282014	942.7648832025936	754.8006773314396	789.1698169595692	1534.2637688806967		1221.3530662752682	1372.3050863419548		1347.0535438504292
147	16	14	919.0207084173893	786.1789316052676	1984.0164597351504	1974.5339956556838	713.1271362807616	517.7819280353458	1221.3530662752682		2240.032993618621		637.8693537864945
148	17	1	1326.1185844410747	2615.2036727566747	1902.5596245584525	1149.5449643228403	2116.3877834650248	2700.3596519723073	1389.068617815549	2237.2910516962247			2613.8293866471085
149	17	2		1360.8531331484674	1504.222265823771	1198.7938208883127	888.0885372529025	1374.4239702508103	568.1932989749175	922.1026244404686	1326.1185844410747		1309.778726541243
150	17	3	1360.8531331484674		1631.800577582935	1957.4638246976622	499.1482745637813	597.126452269534	1275.3819525930262	851.8030875736481	2615.2036727566747		277.08538846355646
151	17	5	1504.222265823771	1631.800577582935		766.3793120902991	1323.275717679426	2114.7139581986025	936.0289792522451	1984.0464019271324	1902.5596245584525		1832.3663832596362
152	17	7	1198.7938208883127	1957.4638246976622	766.3793120902991		1507.0338831625518	2281.703448084347	764.3052400710072	1979.9707384201413	1149.5449643228403		2071.8106362551575
153	17	9	888.0885372529025	499.1482745637813	1323.275717679426	1507.0338831625518		802.2449750543783	787.7275068194584	713.6753463585526	2116.3877834650248		564.7767811268449
154	17	10	1374.4239702508103	597.126452269534	2114.7139581986025	2281.703448084347	802.2449750543783		1527.4570779566934	517.5292262278527	2700.3596519723073		322.06880087956364
155	17	11	1309.778726541243	277.08538846355646	1832.3663832596362	2071.8106362551575	564.7767811268449	322.06880087956364	1343.1943502338	633.1670889267698	2613.8293866471085
156	17	13	568.1932989749175	1275.3819525930262	936.0289792522451	764.3052400710072	787.7275068194584	1527.4570779566934		1218.3339546282045	1389.068617815549		1343.1943502338
157	17	14	922.1026244404686	851.8030875736481	1984.0464019271324	1979.9707384201413	713.6753463585526	517.5292262278527	1218.3339546282045		2237.2910516962247		633.1670889267698
158	18	1	1331.6945267215	2618.6965865674474	1899.3366769743589	1143.5583172711395	2125.0626461354027	2707.552515649512	1417.0029331303447	2244.9995128061832		1567.2563008327643	2626.7075993532285
159	18	2		1357.1949012577375	1495.5274153287862	1201.2607179542665	887.5441186217167	1375.9643209400454	571.6166766286652	925.2201089470548	1331.6945267215	470.82507367386455	1315.8792212813455
160	18	3	1357.1949012577375		1631.1931982447695	1967.915092807614	493.82695602812123	597.1133162976689	1252.3029286079307	851.4160263936778	2618.6965865674474	1056.685028757387	278.8711620085519
161	18	5	1495.5274153287862	1631.1931982447695		770.8210314333671	1327.048251760274	2114.9819295918346	924.6727123690847	1984.324570225345	1899.3366769743589	1098.9854412138498	1838.4319745369967
162	18	7	1201.2607179542665	1967.915092807614	770.8210314333671		1523.287768282802	2293.715326713409	787.3916195261415	1991.6084109332337	1143.5583172711395	1033.7833731009607	2090.5866551042554
163	18	9	887.5441186217167	493.82695602812123	1327.048251760274	1523.287768282802		798.2829229039038	771.8891193040618	711.9508848930521	2125.0626461354027	564.1024397217229	567.300019830777
164	18	10	1375.9643209400454	597.1133162976689	2114.9819295918346	2293.715326713409	798.2829229039038		1512.4486974770416	518.026604046549	2707.552515649512	1271.6656645911298	319.23981972805336
165	18	11	1315.8792212813455	278.8711620085519	1838.4319745369967	2090.5866551042554	567.300019830777	319.23981972805336	1331.6309548820198	637.2174864204528	2626.7075993532285	1106.937949932154
166	18	12	470.82507367386455	1056.685028757387	1098.9854412138498	1033.7833731009607	564.1024397217229	1271.6656645911298	246.58289681159965	965.5946354449159	1567.2563008327643		1106.937949932154
167	18	13	571.6166766286652	1252.3029286079307	924.6727123690847	787.3916195261415	771.8891193040618	1512.4486974770416		1210.1956969845828	1417.0029331303447	246.58289681159965	1331.6309548820198
168	18	14	925.2201089470548	851.4160263936778	1984.324570225345	1991.6084109332337	711.9508848930521	518.026604046549	1210.1956969845828		2244.9995128061832	965.5946354449159	637.2174864204528
169	19	1	1319.940150158332	2583.720730361546	1889.4857104513917		2114.4019396746685	2698.319662308378	1408.417951106844	2236.5598862985985		1558.3130502245049	2622.085727526848
170	19	2		1335.7987544911098	1495.5879278731825		887.6198862688916	1378.5517763218036	588.7954865655817	927.8637426907035	1319.940150158332	477.0262702409585	1322.9558051953209
171	19	3	1335.7987544911098		1613.0798376087898		469.36033598931215	599.412472759785	1232.8195579645871	838.1139913520117	2583.720730361546	1031.1729365145304	286.46509385961843
172	19	5	1495.5879278731825	1613.0798376087898			1331.2749762915248	2114.569755293024	907.4200377994747	1984.0464019271324	1889.4857104513917	1093.7890850159367	1845.4822709795942
173	19	9	887.6198862688916	469.36033598931215	1331.2749762915248			794.3768391009395	780.1876777417085	706.4593495028571	2114.4019396746685	563.9204287840616	571.8042715825057
174	19	10	1378.5517763218036	599.412472759785	2114.569755293024		794.3768391009395		1523.287768282802	517.7766168918794	2698.319662308378	1273.3776197577843	312.9473797621575
175	19	11	1322.9558051953209	286.46509385961843	1845.4822709795942		571.8042715825057	312.9473797621575	1346.4135926601455	636.5740824915824	2622.085727526848	1113.7585577673467
176	19	12	477.0262702409585	1031.1729365145304	1093.7890850159367		563.9204287840616	1273.3776197577843	257.1236327139145	969.1267009529765	1558.3130502245049		1113.7585577673467
177	19	13	588.7954865655817	1232.8195579645871	907.4200377994747		780.1876777417085	1523.287768282802		1224.8052906482728	1408.417951106844	257.1236327139145	1346.4135926601455
178	19	14	927.8637426907035	838.1139913520117	1984.0464019271324		706.4593495028571	517.7766168918794	1224.8052906482728		2236.5598862985985	969.1267009529765	636.5740824915824
179	20	1	1329.9532416592697	2541.910268380849	1882.8828461962257		2110.6613003985267	2706.219976738772	1396.024108853425	2245.7995513847623		1594.4267190749156	2634.5286105867212
180	20	2		1300.5634596204832	1493.4062784453533		877.0662745767847	1376.5812044699724	581.7358184777692	926.431999663224	1329.9532416592697	499.0489079238627	1326.3344695060896
181	20	3	1300.5634596204832		1545.039036723668		433.30654564638184	653.6823578772797	1189.7349494740415	856.8884481074534	2541.910268380849	950.0003289473115	347.2589991634486
182	20	5	1493.4062784453533	1545.039036723668			1327.4241268336207	2114.2814973413547	911.7390662903504	1984.076375168053	1882.8828461962257	1089.1309609041514	1852.034911253025
183	20	9	877.0662745767847	433.30654564638184	1327.4241268336207			799.4415629050069	784.1373046220923	706.6544417181569	2110.6613003985267	525.1521803249035	585.7803555941425
184	20	10	1376.5812044699724	653.6823578772797	2114.2814973413547		799.4415629050069		1532.5148041699304	518.0217780171023	2706.219976738772	1250.215981340824	308.41216334638943
185	20	11	1326.3344695060896	347.2589991634486	1852.034911253025		585.7803555941425	308.41216334638943	1364.316793307185	638.7206940439615	2634.5286105867212	1092.790950959972
186	20	12	499.0489079238627	950.0003289473115	1089.1309609041514		525.1521803249035	1250.215981340824	283.417757030148	956.7531356102263	1594.4267190749156		1092.790950959972
187	20	13	581.7358184777692	1189.7349494740415	911.7390662903504		784.1373046220923	1532.5148041699304		1230.7282650934771	1396.024108853425	283.417757030148	1364.316793307185
188	20	14	926.431999663224	856.8884481074534	1984.076375168053		706.6544417181569	518.0217780171023	1230.7282650934771		2245.7995513847623	956.7531356102263	638.7206940439615
189	21	1	1345.6411343668117	2543.0773926485213	1901.9496575882338	1144.8004465844692	2125.341766634251	2722.2667255432557	1420.2131002071485	2260.350705642821		1639.3496423887127	2646.1942483498824
190	21	2		1291.741581160876	1494.1967114473248	1195.8183913119917	874.2911771829795	1376.787134055225	574.1333142224025	926.1760766722492	1345.6411343668117	518.5362210106446	1321.4813893884393
191	21	3	1291.741581160876		1513.426616985442	1851.310971311951	422.8622707218037	684.2486755558975	1159.4009767979326	872.4857090520165	2543.0773926485213	905.2922870542972	373.37732255722227
192	21	5	1494.1967114473248	1513.426616985442		769.502639696577	1326.04491816831	2115.3595734531755	920.3832082344832	1984.076375168053	1901.9496575882338	1089.0212348710195	1846.590506853103
193	21	7	1195.8183913119917	1851.310971311951	769.502639696577		1511.481413216848	2289.64802153082	773.6994329195285	1987.115057061367	1144.8004465844692	1062.801280814057	2094.0594696665135
194	21	9	874.2911771829795	422.8622707218037	1326.04491816831	1511.481413216848		802.4283457106933	771.4260333952958	706.5532977065495	2125.341766634251	496.44397971976656	582.6882742942405
195	21	10	1376.787134055225	684.2486755558975	2115.3595734531755	2289.64802153082	802.4283457106933		1522.1816990753764	517.7847646464696	2722.2667255432557	1230.7156962515753	313.04652210174766
196	21	11	1321.4813893884393	373.37732255722227	1846.590506853103	2094.0594696665135	582.6882742942405	313.04652210174766	1348.3468581933953	636.8738591746406	2646.1942483498824	1063.419602038631
197	21	12	518.5362210106446	905.2922870542972	1089.0212348710195	1062.801280814057	496.44397971976656	1230.7156962515753	291.47298331063206	944.8146974407204	1639.3496423887127		1063.419602038631
198	21	13	574.1333142224025	1159.4009767979326	920.3832082344832	773.6994329195285	771.4260333952958	1522.1816990753764		1218.982593189911	1420.2131002071485	291.47298331063206	1348.3468581933953
199	21	14	926.1760766722492	872.4857090520165	1984.076375168053	1987.115057061367	706.5532977065495	517.7847646464696	1218.982593189911		2260.350705642821	944.8146974407204	636.8738591746406
200	22	1	1343.2201048227353	2517.0596064654487	1907.5626627977388	1150.5321594809943	2128.309202747571	2726.501650467133	1417.0231120204073	2264.5943483326105			2646.3547806369425		1734.2797496367189
201	22	2		1290.0726965950407	1494.6656189596388	1199.8485321072824	878.4362882417826	1383.431241515096	576.7809376184341	932.7608549354974	1343.2201048227353		1324.0857695028672		817.5212535463528
202	22	3	1290.0726965950407		1435.2221082466644	1797.940297256836	411.63834248038654	764.1328827501144	1125.2807705190737	926.1215497978653	2517.0596064654487		450.8891909327612		870.6997545078326
203	22	4	817.5212535463528	870.6997545078326	776.649736045793	929.7894923045753	607.4613670843604	1408.9716107856823	329.6653606310496	1213.8170424326725	1734.2797496367189		1178.7029417966173
204	22	5	1494.6656189596388	1435.2221082466644		771.0415439520752	1325.358489239798	2114.9474727519832	918.009837910248	1984.0464019271324	1907.5626627977388		1841.481825188617		776.649736045793
205	22	7	1199.8485321072824	1797.940297256836	771.0415439520752		1517.0346279831585	2296.7007859100845	771.9030055648184	1994.7146569121107	1150.5321594809943		2095.9264359704994		929.7894923045753
206	22	9	878.4362882417826	411.63834248038654	1325.358489239798	1517.0346279831585		803.1854160155051	779.6283168920944	706.1515418095468	2128.309202747571		579.0635219904635		607.4613670843604
207	22	10	1383.431241515096	764.1328827501144	2114.9474727519832	2296.7007859100845	803.1854160155051		1531.6726967599834	517.5319434585657	2726.501650467133		316.0729741689409		1408.9716107856823
208	22	11	1324.0857695028672	450.8891909327612	1841.481825188617	2095.9264359704994	579.0635219904635	316.0729741689409	1353.21843210917	635.3912672519193	2646.3547806369425				1178.7029417966173
209	22	13	576.7809376184341	1125.2807705190737	918.009837910248	771.9030055648184	779.6283168920944	1531.6726967599834		1227.647267133357	1417.0231120204073		1353.21843210917		329.6653606310496
210	22	14	932.7608549354974	926.1215497978653	1984.0464019271324	1994.7146569121107	706.1515418095468	517.5319434585657	1227.647267133357		2264.5943483326105		635.3912672519193		1213.8170424326725
211	23	1	1369.2838456653171	2527.90706415406	1913.978611426993	1155.4058269716315	2132.7970631309486	2733.0805993420686	1411.9718481612867	2270.210962113433		1703.1796183902625	2654.031661924929
212	23	2		1278.2455261020866	1494.251693992682	1210.6091958183697	858.4956683059036	1363.8746505819367	574.1822445879009	913.6211263428621	1369.2838456653171	532.8797354938542	1305.5217587233083
213	23	3	1278.2455261020866		1432.436822341565	1800.335663147292	419.751786774041	770.9841519123464	1140.0518080333015	934.8061630626961	2527.90706415406	825.6139003795903	456.2108202355573
214	23	5	1494.251693992682	1432.436822341565		772.5647222077902	1324.263309353544	2115.270269374578	920.378522674231	1984.234754886629	1913.978611426993	1114.1999652216832	1841.2266461519614
215	23	7	1210.6091958183697	1800.335663147292	772.5647222077902		1516.672447333306	2298.570166973373	765.1396114435587	1995.9796623462876	1155.4058269716315	1123.2304138065351	2097.958308093848
216	23	9	858.4956683059036	419.751786774041	1324.263309353544	1516.672447333306		805.0635068117298	788.6026011242925	706.582355426457	2132.7970631309486	437.2221975151765	581.5260097364519
217	23	10	1363.8746505819367	770.9841519123464	2115.270269374578	2298.570166973373	805.0635068117298		1541.5919734157933	518.2818972335422	2733.0805993420686	1177.4160267297198	317.46692741134467
218	23	11	1305.5217587233083	456.2108202355573	1841.2266461519614	2097.958308093848	581.5260097364519	317.46692741134467	1364.6050023724815	637.7465209626783	2654.031661924929	1003.5124563252815
219	23	12	532.8797354938542	825.6139003795903	1114.1999652216832	1123.2304138065351	437.2221975151765	1177.4160267297198	364.9576174023499	902.3586454398273	1703.1796183902625		1003.5124563252815
220	23	13	574.1822445879009	1140.0518080333015	920.378522674231	765.1396114435587	788.6026011242925	1541.5919734157933		1234.5337429572348	1411.9718481612867	364.9576174023499	1364.6050023724815
221	23	14	913.6211263428621	934.8061630626961	1984.234754886629	1995.9796623462876	706.582355426457	518.2818972335422	1234.5337429572348		2270.210962113433	902.3586454398273	637.7465209626783
222	24	1	1373.9279911989565	2479.7106812085963	1904.1017074988406	1146.0393754143006	2124.5518645116667	2730.647187481385	1404.5696849925246	2269.067608622537		1704.9942998438441	2647.935917842424
223	24	2		1224.9525756126234	1482.2510963058858	1202.4727127881115	842.2499628970013	1356.7236500113058	566.8722298719528	909.8366955118923	1373.9279911989565	520.4594724856105	1293.8818531844397
224	24	3	1224.9525756126234		1403.2580393498554	1757.876933263532	382.9684223274812	779.8392462552779	1099.6695242207998	917.637864301599	2479.7106812085963	776.2043062235613	461.71561864420397
225	24	5	1482.2510963058858	1403.2580393498554		771.0112272204601	1322.4869800871386	2115.8265819768876	916.0858652440829	1984.1063794565048	1904.1017074988406	1119.1972569659024	1835.3659206000311
226	24	7	1202.4727127881115	1757.876933263532	771.0112272204601		1510.802146212402	2296.13050859484	757.998845645559	1993.4057696565444	1146.0393754143006	1128.4095278310974	2090.516592854503
227	24	9	842.2499628970013	382.9684223274812	1322.4869800871386	1510.802146212402		807.9678598186936	788.4228719411938	706.6348508954253	2124.5518645116667	426.0945464330657	580.1441631180994
228	24	10	1356.7236500113058	779.8392462552779	2115.8265819768876	2296.13050859484	807.9678598186936		1545.8971707393737	517.5408196461416	2730.647187481385	1169.6827027018908	324.3833573104514
229	24	11	1293.8818531844397	461.71561864420397	1835.3659206000311	2090.516592854503	580.1441631180994	324.3833573104514	1363.9921645669376	639.9303184722537	2647.935917842424	991.6744992687873
230	24	12	520.4594724856105	776.2043062235613	1119.1972569659024	1128.4095278310974	426.0945464330657	1169.6827027018908	376.8972837524834	895.4170117883622	1704.9942998438441		991.6744992687873
231	24	13	566.8722298719528	1099.6695242207998	916.0858652440829	757.998845645559	788.4228719411938	1545.8971707393737		1239.2303306891743	1404.5696849925246	376.8972837524834	1363.9921645669376
232	24	14	909.8366955118923	917.637864301599	1984.1063794565048	1993.4057696565444	706.6348508954253	517.5408196461416	1239.2303306891743		2269.067608622537	895.4170117883622	639.9303184722537
233	25	1	1373.189831195964	2484.455586743301	1905.495227624567	1147.8425414663807	2112.8260695097456	2727.385710254419	1359.6474956767288	2266.3447580851416		1715.8322324749586	2645.418728670378
234	25	2		1230.3524393441091	1472.836124624868	1189.6844382019965	825.9750677229913	1354.251176850144	457.5206279502597	910.6363846234127	1373.189831195964	530.1802170017286	1289.7131706313617
235	25	3	1230.3524393441091		1391.175447238773	1748.817118082963	405.30119972682047	798.3599595420602	1128.4646649319598	939.6089612173779	2484.455586743301	770.0302347960111	477.97548315787077
236	25	5	1472.836124624868	1391.175447238773		769.502639696577	1317.7577783872118	2114.6797629901316	1018.1373311101013	1984.4829616300565	1905.495227624567	1106.5438592753565	1833.346751844833
237	25	7	1189.6844382019965	1748.817118082963	769.502639696577		1495.8544381055265	2288.645683040518	804.2593254044369	1987.1852738232537	1147.8425414663807	1121.4362442867628	2082.834907043763
238	25	9	825.9750677229913	405.30119972682047	1317.7577783872118	1495.8544381055265		813.648764824233	780.126151657538	707.5634688845942	2112.8260695097456	407.4079650669584	587.7220856833611
239	25	10	1354.251176850144	798.3599595420602	2114.6797629901316	2288.645683040518	813.648764824233		1517.1401138326019	517.2766426197882	2727.385710254419	1167.9022058802698	325.71546248221006
240	25	11	1289.7131706313617	477.97548315787077	1833.346751844833	2082.834907043763	587.7220856833611	325.71546248221006	1354.5493023511547	641.6007812495244	2645.418728670378	985.1477046615903
241	25	12	530.1802170017286	770.0302347960111	1106.5438592753565	1121.4362442867628	407.4079650669584	1167.9022058802698	372.7355798686248	903.0689688501095	1715.8322324749586		985.1477046615903
242	25	13	457.5206279502597	1128.4646649319598	1018.1373311101013	804.2593254044369	780.126151657538	1517.1401138326019		1183.7155486010986	1359.6474956767288	372.7355798686248	1354.5493023511547
243	25	14	910.6363846234127	939.6089612173779	1984.4829616300565	1987.1852738232537	707.5634688845942	517.2766426197882	1183.7155486010986		2266.3447580851416	903.0689688501095	641.6007812495244
244	26	2		1227.0786445864014	1487.284270070789		837.8189691096759	1362.9538693587542	438.53235342446516	914.7731959343803		549.3382951333358	1301.525739276792
245	26	3	1227.0786445864014		1350.5963497655396		392.2851322698835	830.9393780535377	1129.5776312409873	952.6069493762892		738.9648587720528	500.67779059990266
246	26	5	1487.284270070789	1350.5963497655396			1313.2660145606449	2114.8582103772346	1055.0306275175144	1983.7682576349487		1107.9784801610544	1822.9561843335675
247	26	9	837.8189691096759	392.2851322698835	1313.2660145606449			819.0605136374235	799.2496481075234	709.5989184039107		398.7575234399973	586.9762559081926
248	26	10	1362.9538693587542	830.9393780535377	2114.8582103772346		819.0605136374235		1528.5333247921028	517.5347814398565		1165.116437314314	338.61482542853906
249	26	11	1301.525739276792	500.67779059990266	1822.9561843335675		586.9762559081926	338.61482542853906	1369.805506267222	649.5692803696924		976.9024068452284
250	26	12	549.3382951333358	738.9648587720528	1107.9784801610544		398.7575234399973	1165.116437314314	401.0929599232577	900.1183602726921			976.9024068452284
251	26	13	438.53235342446516	1129.5776312409873	1055.0306275175144		799.2496481075234	1528.5333247921028		1181.3300237444234		401.0929599232577	1369.805506267222
252	26	14	914.7731959343803	952.6069493762892	1983.7682576349487		709.5989184039107	517.5347814398565	1181.3300237444234			900.1183602726921	649.5692803696924
253	27	1	1371.7782710773633	2446.9463623054758	1907.4552583219352	1149.6427977854687	2099.9000720272384	2732.18828276896	1306.3967620902924	2269.944286210567		1733.1866965217566	2648.191670744397
254	27	2		1245.979183212946	1505.2230108857625	1208.9182406184464	833.0148933242431	1360.8688630797606	445.8313862885833	908.151591145443	1371.7782710773633	581.6708691347711	1306.4766549770418
255	27	3	1245.979183212946		1299.4355745861355	1672.5580146888776	422.5619037490247	889.101829094958	1140.8422327386027	1001.8579302975048	2446.9463623054758	720.7770979990971	544.4512145270685
256	27	5	1505.2230108857625	1299.4355745861355		768.4436381414059	1312.4786188734656	2115.036760909843	1070.3825542767408	1984.2048785344723	1907.4552583219352	1093.7912563647599	1811.682729536273
257	27	7	1208.9182406184464	1672.5580146888776	768.4436381414059		1479.0609351882702	2285.173324936207	803.5862197051415	1982.6921407520633	1149.6427977854687	1117.8778164450712	2065.804337903278
258	27	9	833.0148933242431	422.5619037490247	1312.4786188734656	1479.0609351882702		823.5381745857322	807.9759046531029	705.9359921409306	2099.9000720272384	382.8606959456664	590.2000190613348
259	27	10	1360.8688630797606	889.101829094958	2115.036760909843	2285.173324936207	823.5381745857322		1542.4133889784541	518.5291698641456	2732.18828276896	1167.3508737736054	354.38053346649843
260	27	11	1306.4766549770418	544.4512145270685	1811.682729536273	2065.804337903278	590.2000190613348	354.38053346649843	1384.9135803363326	662.8222329554131	2648.191670744397	969.935178246464
261	27	12	581.6708691347711	720.7770979990971	1093.7912563647599	1117.8778164450712	382.8606959456664	1167.3508737736054	429.89431840860607	910.2616725425717	1733.1866965217566		969.935178246464
262	27	13	445.8313862885833	1140.8422327386027	1070.3825542767408	803.5862197051415	807.9759046531029	1542.4133889784541		1188.7259198402296	1306.3967620902924	429.89431840860607	1384.9135803363326
263	27	14	908.151591145443	1001.8579302975048	1984.2048785344723	1982.6921407520633	705.9359921409306	518.5291698641456	1188.7259198402296		2269.944286210567	910.2616725425717	662.8222329554131
264	28	1	1351.3138976566474	2393.628547832767	1903.4558210003195	1146.7936279034689	2098.9540549997755	2731.6294130060905		2269.396739774692		1731.3293483621192	2643.711406337689
265	28	2		1223.0321438948365	1524.2285958805523	1213.6322033466317	864.2847476381844	1382.0037988370366		923.8514829235271	1351.3138976566474	611.9187548196247	1326.0204561016394
266	28	3	1223.0321438948365		1277.6240888853029	1629.9430204764828	369.47665690811914	887.0420649552083		971.788718034944	2393.628547832767	668.0056605299089	562.2593929851239
267	28	5	1524.2285958805523	1277.6240888853029		766.93696774898	1309.1773418830621	2115.771741587452		1984.0464019271324	1903.4558210003195	1091.533096154212	1822.4235409201672
268	28	7	1213.6322033466317	1629.9430204764828	766.93696774898		1476.2869809085223	2284.5232817811248		1981.549661880822	1146.7936279034689	1115.2928146903844	2069.0554910393294
269	28	9	864.2847476381844	369.47665690811914	1309.1773418830621	1476.2869809085223		826.6251417662058		709.851965201196	2098.9540549997755	383.1691043129652	594.4443834371724
270	28	10	1382.0037988370366	887.0420649552083	2115.771741587452	2284.5232817811248	826.6251417662058			518.5376673878186	2731.6294130060905	1169.2659289058242	338.1985363658453
271	28	11	1326.0204561016394	562.2593929851239	1822.4235409201672	2069.0554910393294	594.4443834371724	338.1985363658453		647.2897824776783	2643.711406337689	972.6576029107057
272	28	12	611.9187548196247	668.0056605299089	1091.533096154212	1115.2928146903844	383.1691043129652	1169.2659289058242		912.1195782352224	1731.3293483621192		972.6576029107057
273	28	14	923.8514829235271	971.788718034944	1984.0464019271324	1981.549661880822	709.851965201196	518.5376673878186			2269.396739774692	912.1195782352224	647.2897824776783
274	29	1	1343.0987026276214	2316.7815094436505	1907.1321729235235	1150.5933252022628	2105.508623230976	2732.6260263709705	1265.3963064984819	2270.539321945339		1733.4210394477159	2637.253163805098
275	29	2		1137.2154863964877	1517.427840129474	1210.2411433264033	872.8539754735611	1390.7345630996592	405.2842366784082	934.1983528673127	1343.0987026276214	612.6215185577471	1325.2758675083464
276	29	3	1137.2154863964877		1263.8780845081537	1582.9952818944219	277.150004510193	868.9016414416536	1052.5029691169523	909.9536389289292	2316.7815094436505	585.3275258348953	553.4065526355828
277	29	5	1517.427840129474	1263.8780845081537		768.5021958329072	1310.0215885625703	2114.8925800144084	1126.410920801108	1984.234754886629	1907.1321729235235	1089.7851279036615	1816.019307441416
278	29	7	1210.2411433264033	1582.9952818944219	768.5021958329072		1486.3827106435274	2291.0058926157303	831.2883449802481	1989.027604760678	1150.5933252022628	1121.1799587934133	2068.1327931252385
279	29	9	872.8539754735611	277.150004510193	1310.0215885625703	1486.3827106435274		823.769726622677	844.5395935064264	710.9966596264711	2105.508623230976	387.85862437233493	583.0570833975006
280	29	10	1390.7345630996592	868.9016414416536	2114.8925800144084	2291.0058926157303	823.769726622677		1553.906790158277	518.5265783930463	2732.6260263709705	1169.8591795596597	339.9165338726553
281	29	11	1325.2758675083464	553.4065526355828	1816.019307441416	2068.1327931252385	583.0570833975006	339.9165338726553	1400.5168911869646	642.6552827916379	2637.253163805098	965.4166199108031
282	29	12	612.6215185577471	585.3275258348953	1089.7851279036615	1121.1799587934133	387.85862437233493	1169.8591795596597	468.07004016493084	913.9781520911755	1733.4210394477159		965.4166199108031
283	29	13	405.2842366784082	1052.5029691169523	1126.410920801108	831.2883449802481	844.5395935064264	1553.906790158277		1183.3503813325958	1265.3963064984819	468.07004016493084	1400.5168911869646
284	29	14	934.1983528673127	909.9536389289292	1984.234754886629	1989.027604760678	710.9966596264711	518.5265783930463	1183.3503813325958		2270.539321945339	913.9781520911755	642.6552827916379
285	30	1	1345.0411936070955	2270.8141711729736	1909.517821990672	1154.4675450180487	2098.2686315150404	2735.1934346586895		2273.506652728335		1732.5707958118192
286	30	2		1103.14337803388	1541.2781222089673	1218.3542690859667	883.3680221176223	1393.1501399705633		932.0040571263626	1345.0411936070955	624.384597023341
287	30	3	1103.14337803388		1249.9811248574915	1535.079252840061	229.5566378913927	872.1907044907094		883.581631769244	2270.8141711729736	540.1514255280644
288	30	5	1541.2781222089673	1249.9811248574915		764.323311825565	1296.3767054756886	2115.091738554146		1984.234754886629	1909.517821990672	1099.3423602317887
289	30	7	1218.3542690859667	1535.079252840061	764.323311825565		1460.3043561189565	2278.8043054417813		1977.077783624104	1154.4675450180487	1112.8353427169718
290	30	9	883.3680221176223	229.5566378913927	1296.3767054756886	1460.3043561189565		838.2196162104535		721.8228660828084	2098.2686315150404	376.2931868902226
291	30	10	1393.1501399705633	872.1907044907094	2115.091738554146	2278.8043054417813	838.2196162104535			517.7819280353458	2735.1934346586895	1166.1894410857954
292	30	12	624.384597023341	540.1514255280644	1099.3423602317887	1112.8353427169718	376.2931868902226	1166.1894410857954		906.3430986662833	1732.5707958118192
293	30	14	932.0040571263626	883.581631769244	1984.234754886629	1977.077783624104	721.8228660828084	517.7819280353458			2273.506652728335	906.3430986662833
294	31	1	1344.174700327305	2271.9078436415507	1913.8708322402533	1161.9131045392337	2122.002739159401	2737.4340631328455	1294.6844451448392	2274.8877032724054		1729.408930820007
295	31	2		1124.0830151728119	1558.7856852370694	1239.3254465635732	909.1260913646687	1397.9691073124613	445.60387397328583	932.5799228484387	1344.174700327305	635.6839820225141
296	31	3	1124.0830151728119		1232.6425120447534	1529.9416859802207	240.47894918266755	890.2246907382428	978.3982126414581	901.0177925546199	2271.9078436415507	546.2060050933164
297	31	5	1558.7856852370694	1232.6425120447534		762.9326641322942	1320.9173185706968	2114.624685966756	1119.3583541475894	1983.212041109069	1913.8708322402533	1100.4503907491696
298	31	7	1239.3254465635732	1529.9416859802207	762.9326641322942		1493.3910447367762	2285.5134133275174	837.7804754230073	1983.9000100811534	1161.9131045392337	1116.4891681068832
299	31	9	909.1260913646687	240.47894918266755	1320.9173185706968	1493.3910447367762		811.3230706691386	832.8297019799426	702.3916731425566	2122.002739159401	405.80367790349067
300	31	10	1397.9691073124613	890.2246907382428	2114.624685966756	2285.5134133275174	811.3230706691386		1533.857249713936	518.037703743656	2737.4340631328455	1169.5302475780607
301	31	12	635.6839820225141	546.2060050933164	1100.4503907491696	1116.4891681068832	405.80367790349067	1169.5302475780607	434.7678259715178	906.250827585829	1729.408930820007
302	31	13	445.60387397328583	978.3982126414581	1119.3583541475894	837.7804754230073	832.8297019799426	1533.857249713936		1166.8775107096717	1294.6844451448392	434.7678259715178
303	31	14	932.5799228484387	901.0177925546199	1983.212041109069	1983.9000100811534	702.3916731425566	518.037703743656	1166.8775107096717		2274.8877032724054	906.250827585829
304	32	1	1345.089448698487	2249.252820382804	1911.916643057432	1161.5997858556966	2116.5069247465267	2735.320479395422	1291.7706114090072	2272.224419484132		1728.4131631354812
305	32	2		1115.9492035930668	1560.1449051290076	1209.129981639691	907.9897094681195	1395.0492822836045	410.3627206508895	928.9746027206556	1345.089448698487	627.6510276419533
306	32	3	1115.9492035930668		1199.3652487878744	1466.720257070175	243.32295925374572	923.4650101655178	964.5486314852144	924.5140953495517	2249.252820382804	530.4123985164752
307	32	5	1560.1449051290076	1199.3652487878744		754.9740475671995	1311.9253265716002	2115.538258930809	1155.4637867540462	1984.0164597351504	1911.916643057432	1112.69349440895
308	32	7	1209.129981639691	1466.720257070175	754.9740475671995		1451.4400177065534	2250.62748194809	835.2631321924846	1948.3521563105578	1161.5997858556966	1089.9564211471943
309	32	9	907.9897094681195	243.32295925374572	1311.9253265716002	1451.4400177065534		820.5038467307755	825.7809182828095	712.1602698831211	2116.5069247465267	396.5584761419178
310	32	10	1395.0492822836045	923.4650101655178	2115.538258930809	2250.62748194809	820.5038467307755		1517.4555388873837	518.7846976347703	2735.320479395422	1161.4342695563964
311	32	12	627.6510276419533	530.4123985164752	1112.69349440895	1089.9564211471943	396.5584761419178	1161.4342695563964	437.424850688664	895.3047665460069	1728.4131631354812
312	32	13	410.3627206508895	964.5486314852144	1155.4637867540462	835.2631321924846	825.7809182828095	1517.4555388873837		1141.8899355892406	1291.7706114090072	437.424850688664
313	32	14	928.9746027206556	924.5140953495517	1984.0164597351504	1948.3521563105578	712.1602698831211	518.7846976347703	1141.8899355892406		2272.224419484132	895.3047665460069
314	33	1	1346.3329825864032	2238.0835831130166	1915.4859044117238		2121.9816357593672	2736.4161324623124	1323.2152366489738	2273.3775670794325		1732.4852452474163
315	33	2		1107.867602649342	1570.1739553310647		921.5608023890774	1395.9642724654525	450.3030229745299	928.2388229868432	1346.3329825864032	642.5115757712074
316	33	3	1107.867602649342		1198.8716048851936		219.51722597554846	921.0766119058718	917.7815984753671	914.4308680813438	2238.0835831130166	512.6911838524239
317	33	5	1570.1739553310647	1198.8716048851936			1305.2322829672885	2115.036760909843	1121.6615186855613	1983.9566685036243	1915.4859044117238	1106.4005264821596
318	33	9	921.5608023890774	219.51722597554846	1305.2322829672885			824.7163527540848	802.0169106695943	721.1190089021368	2121.9816357593672	397.8700321713109
319	33	10	1395.9642724654525	921.0766119058718	2115.036760909843		824.7163527540848		1504.350461993481	518.5318818549155	2736.4161324623124	1163.7373522406162
320	33	12	642.5115757712074	512.6911838524239	1106.4005264821596		397.8700321713109	1163.7373522406162	409.27138001575435	900.4359013833244	1732.4852452474163
321	33	13	450.3030229745299	917.7815984753671	1121.6615186855613		802.0169106695943	1504.350461993481		1140.2242104077602	1323.2152366489738	409.27138001575435
322	33	14	928.2388229868432	914.4308680813438	1983.9566685036243		721.1190089021368	518.5318818549155	1140.2242104077602		2273.3775670794325	900.4359013833244
323	34	1	1348.6970795920038	2236.2314420694474	1913.3580591462749		2123.621685352643	2734.9163264165873	1326.0237790100146	2272.0811632730024		1711.374630231499
324	34	2		1097.5839945079374	1563.0576604847308		919.0713383628063	1391.257434840871	478.48106023122796	925.0583765363135	1348.6970795920038	599.5686470288452
325	34	3	1097.5839945079374		1202.7674858425464		209.27553607624566	916.9049160081977	910.5586197494371	909.1117230571829	2236.2314420694474	537.1578562210553
326	34	5	1563.0576604847308	1202.7674858425464			1301.8738898218983	2115.036760909843	1086.960498362291	1983.2718547894538	1913.3580591462749	1132.78818077344
327	34	9	919.0713383628063	209.27553607624566	1301.8738898218983			826.6614331151538	805.3143796058779	725.7028489678128	2123.621685352643	414.4789650874939
328	34	10	1391.257434840871	916.9049160081977	2115.036760909843		826.6614331151538		1517.9114351634616	518.0407802480419	2734.9163264165873	1160.9897986201256
329	34	12	599.5686470288452	537.1578562210553	1132.78818077344		414.4789650874939	1160.9897986201256	390.9463678050993	882.5129248345318	1711.374630231499
330	34	13	478.48106023122796	910.5586197494371	1086.960498362291		805.3143796058779	1517.9114351634616		1161.9060310541468	1326.0237790100146	390.9463678050993
331	34	14	925.0583765363135	909.1117230571829	1983.2718547894538		725.7028489678128	518.0407802480419	1161.9060310541468		2272.0811632730024	882.5129248345318
332	35	1	1349.7819499830334	2236.6937933029635	1912.367773206817	1183.0636341718903	2135.126064779314	2735.320479395422	1317.409792927015	2272.9981989654107		1720.9348658505353
333	35	2		1088.4339954723944	1557.071630497454	1278.17936925926	923.3965155879678	1389.9321251413683	403.9345553428179	925.4005889343274	1349.7819499830334	616.0754823883191
334	35	3	1088.4339954723944		1212.146082367963	1518.2507409845055	198.4951195873591	907.3028711516348	925.4311495189688	899.7876485593698	2236.6937933029635	522.0216111426805
335	35	5	1557.071630497454	1212.146082367963		748.7665273635033	1310.6016032723294	2115.3595734531755	1155.3528952229271	1984.2946007334697	1912.367773206817	1112.37159371318
336	35	7	1278.17936925926	1518.2507409845055	748.7665273635033		1519.3301566808973	2312.2839493669458	921.3298133676127	2015.7768353664549	1183.0636341718903	1147.716210567752
337	35	9	923.3965155879678	198.4951195873591	1310.6016032723294	1519.3301566808973		816.5626506888494	818.1572281658337	722.5435108005607	2135.126064779314	420.2078354814436
338	35	10	1389.9321251413683	907.3028711516348	2115.3595734531755	2312.2839493669458	816.5626506888494		1492.2394454309267	518.0319126270118	2735.320479395422	1166.83516937912
339	35	12	616.0754823883191	522.0216111426805	1112.37159371318	1147.716210567752	420.2078354814436	1166.83516937912	404.7562538120937	898.4354456498252	1720.9348658505353
340	35	13	403.9345553428179	925.4311495189688	1155.3528952229271	921.3298133676127	818.1572281658337	1492.2394454309267		1120.1556253485494	1317.409792927015	404.7562538120937
341	35	14	925.4005889343274	899.7876485593698	1984.2946007334697	2015.7768353664549	722.5435108005607	518.0319126270118	1120.1556253485494		2272.9981989654107	898.4354456498252
342	36	2		1088.4006902331512	1555.6249548011242	1285.180556381087	917.2212451202818	1391.6013482675273	435.3645024574236	927.5438331960382		609.8045281071632
343	36	3	1088.4006902331512		1213.74485065849	1491.198720828314	198.40520406481278	905.5554234832896	912.7493152558374	898.1098206789635		527.2870423213527
344	36	5	1555.6249548011242	1213.74485065849		699.1709823069033	1302.4879318058959	2115.270269374578	1121.8784470699131	1984.2946007334697		1115.7681490793686
345	36	7	1285.180556381087	1491.198720828314	699.1709823069033		1486.594262063459	2294.1169325036594	897.1480159371696	2007.2774160538947		1131.9761481586086
346	36	9	917.2212451202818	198.40520406481278	1302.4879318058959	1486.594262063459		825.7905303404732	801.8284183664233	727.013840996167		414.0006038642939
347	36	10	1391.6013482675273	905.5554234832896	2115.270269374578	2294.1169325036594	825.7905303404732		1499.1928870228808	517.7819280353458		1167.8058485895676
348	36	12	609.8045281071632	527.2870423213527	1115.7681490793686	1131.9761481586086	414.0006038642939	1167.8058485895676	390.0359759047875	896.9089279296979
349	36	13	435.3645024574236	912.7493152558374	1121.8784470699131	897.1480159371696	801.8284183664233	1499.1928870228808		1136.1381133031318		390.0359759047875
350	36	14	927.5438331960382	898.1098206789635	1984.2946007334697	2007.2774160538947	727.013840996167	517.7819280353458	1136.1381133031318			896.9089279296979
351	37	1	1348.4419944884542	2249.535299234044	1912.5166175748643	1245.9811395041258	2124.7251145736477	2737.069715041983	1300.8174593308624	2274.402119239252		1733.0165175208226
352	37	2		1103.2349024573143	1551.5257007217122	1289.5684597957566	912.6357433280816	1392.4862880832975	424.2889640327686	928.5694979375534	1348.4419944884542	613.1741697919116
353	37	3	1103.2349024573143		1206.4689179585191	1489.7802061042428	220.31171099149495	915.5799050328704	952.2400563933445	915.176793029631	2249.535299234044	527.3398453559147
354	37	5	1551.5257007217122	1206.4689179585191		685.6200204924007	1303.0088257567559	2115.593075830038	1132.5198121887317	1984.0164597351504	1912.5166175748643	1124.9278032389457
355	37	7	1289.5684597957566	1489.7802061042428	685.6200204924007		1484.7248271986293	2294.772564983293	896.2318687147874	2010.226355413738	1245.9811395041258	1149.084962045888
356	37	9	912.6357433280816	220.31171099149495	1303.0088257567559	1484.7248271986293		826.2487897116703	825.9861530316352	725.169161299624	2124.7251145736477	395.70388234132855
357	37	10	1392.4862880832975	915.5799050328704	2115.593075830038	2294.772564983293	826.2487897116703		1520.7968511606014	518.2876855569694	2737.069715041983	1151.7007532341029
358	37	12	613.1741697919116	527.3398453559147	1124.9278032389457	1149.084962045888	395.70388234132855	1151.7007532341029	432.2927971872768	883.3636001103962	1733.0165175208226
359	37	13	424.2889640327686	952.2400563933445	1132.5198121887317	896.2318687147874	825.9861530316352	1520.7968511606014		1151.5064318100876	1300.8174593308624	432.2927971872768
360	37	14	928.5694979375534	915.176793029631	1984.0164597351504	2010.226355413738	725.169161299624	518.2876855569694	1151.5064318100876		2274.402119239252	883.3636001103962
361	38	1	1364.6705188432848	2259.0965561480543	1917.2243119937739	1270.1243295441593	2146.0999073901476	2740.659329887609	1305.5367191312544			1741.0300471272747
362	38	2		1092.055916608669	1539.832154002507	1301.8373794372321	908.9371884239306	1378.4911361702693	420.8280527721506		1364.6705188432848	605.7326142779502
363	38	3	1092.055916608669		1203.7947551389316	1492.5545425544756	221.69587840102034	918.9178758191615	956.7330479292539		2259.0965561480543	527.3311341083513
364	38	5	1539.832154002507	1203.7947551389316		669.6844406136371	1312.8634734807729	2115.0713049445876	1126.6426063752426		1917.2243119937739	1114.091137429968
365	38	7	1301.8373794372321	1492.5545425544756	669.6844406136371		1504.7937566324497	2301.1019371162156	905.3935953495585		1270.1243295441593	1151.4202371419394
366	38	9	908.9371884239306	221.69587840102034	1312.8634734807729	1504.7937566324497		813.0812536272128	843.4025210419993		2146.0999073901476	411.34269472059424
367	38	10	1378.4911361702693	918.9178758191615	2115.0713049445876	2301.1019371162156	813.0812536272128		1523.0861966743707		2740.659329887609	1155.6045225335527
368	38	12	605.7326142779502	527.3311341083513	1114.091137429968	1151.4202371419394	411.34269472059424	1155.6045225335527	435.54132984138255		1741.0300471272747
369	38	13	420.8280527721506	956.7330479292539	1126.6426063752426	905.3935953495585	843.4025210419993	1523.0861966743707			1305.5367191312544	435.54132984138255
370	39	1	1362.7296595436676	2250.39607624969	1920.4490360329794	1275.548607462687	2145.3998607485737	2741.2865820632474	1311.4002297163136	2278.5096554546353		1740.0828284883453
371	39	2		1091.6369016298413	1547.4400230703611	1310.8921103584382	913.8218166032151	1381.5932831336436	431.2137665937858	919.3642504470141	1362.7296595436676	611.0753840566645
372	39	3	1091.6369016298413		1195.5036595510696	1484.2231132818274	220.16655627047447	926.0513619664948	941.9226680041202	924.3025749179757	2250.39607624969	520.3654965502612
373	39	5	1547.4400230703611	1195.5036595510696		668.7699529733674	1312.090055026712	2115.1809910738134	1122.4472426354835	1984.7012999441504	1920.4490360329794	1115.1373233821923
374	39	7	1310.8921103584382	1484.2231132818274	668.7699529733674		1505.8694540032348	2304.052543888702	907.5979630320905	2024.8487597842957	1275.548607462687	1153.7989426238871
375	39	9	913.8218166032151	220.16655627047447	1312.090055026712	1505.8694540032348		814.3526953967795	837.3936499639819	722.9222382109988	2145.3998607485737	411.45815400839973
376	39	10	1381.5932831336436	926.0513619664948	2115.1809910738134	2304.052543888702	814.3526953967795		1520.9685442177954	518.2765912136106	2741.2865820632474	1156.7338176953244
377	39	12	611.0753840566645	520.3654965502612	1115.1373233821923	1153.7989426238871	411.45815400839973	1156.7338176953244	428.8636875511845	892.5527995586592	1740.0828284883453
378	39	13	431.2137665937858	941.9226680041202	1122.4472426354835	907.5979630320905	837.3936499639819	1520.9685442177954		1155.3085356302013	1311.4002297163136	428.8636875511845
379	39	14	919.3642504470141	924.3025749179757	1984.7012999441504	2024.8487597842957	722.9222382109988	518.2765912136106	1155.3085356302013		2278.5096554546353	892.5527995586592
380	40	2		1104.1732484080567	1564.5659541866555	1340.0881500856576	910.4559983876211	1383.3307856402241	431.03835386192725	916.4405327133888		624.4599666912203
381	40	3	1104.1732484080567		1197.9655932037447	1480.3755646794498	227.65448051817472	923.3379662940325	947.0027059095449	921.7891909216554		523.9206166014084
382	40	5	1564.5659541866555	1197.9655932037447		644.4940845345285	1307.069718875011	2114.9819295918346	1139.2632762008964	1983.9268194668875		1113.9340756974805
383	40	7	1340.0881500856576	1480.3755646794498	644.4940845345285		1493.1827165487819	2304.154793519741	933.6683364557246	2029.5107784882543		1153.4907888665605
384	40	9	910.4559983876211	227.65448051817472	1307.069718875011	1493.1827165487819		822.277059451375	823.2223651602282	720.6876056933406		400.33501595538706
385	40	10	1383.3307856402241	923.3379662940325	2114.9819295918346	2304.154793519741	822.277059451375		1514.996245869936	519.279127733823		1159.631972868979
386	40	12	624.4599666912203	523.9206166014084	1113.9340756974805	1153.4907888665605	400.33501595538706	1159.631972868979	427.85168282945904	893.7477272698376
387	40	13	431.03835386192725	947.0027059095449	1139.2632762008964	933.6683364557246	823.2223651602282	1514.996245869936		1144.2290253703584		427.85168282945904
388	40	14	916.4405327133888	921.7891909216554	1983.9268194668875	2029.5107784882543	720.6876056933406	519.279127733823	1144.2290253703584			893.7477272698376
389	41	1	1354.7535984451195	2249.4618245260353	1916.3430831925687	1373.451969491471	2132.933250244836	2740.1555156596496	1315.5679619464743	2277.5697711596017		1738.535680536928
390	41	2		1112.8892858231675	1570.021098584347	1366.852634705	924.7798724561429	1391.3163955405687	443.47745151247545	924.0011498910594	1354.7535984451195	630.41752037836
391	41	3	1112.8892858231675		1201.143023332359	1447.6080486443836	222.24817209597023	920.3158425236414	937.6912138332107	917.6708628369978	2249.4618245260353	521.9971862950987
392	41	5	1570.021098584347	1201.143023332359		568.8559791370748	1308.5326944711776	2115.270269374578	1129.9621675082756	1983.5500056716494	1916.3430831925687	1123.1442471917844
393	41	7	1366.852634705	1447.6080486443836	568.8559791370748		1471.9436342808783	2284.82254507872	945.086305582723	2025.664952552618	1373.451969491471	1151.1622930760025
394	41	9	924.7798724561429	222.24817209597023	1308.5326944711776	1471.9436342808783		820.056705356404	819.764333512992	720.5208619464116	2132.933250244836	399.28475114885117
395	41	10	1391.3163955405687	920.3158425236414	2115.270269374578	2284.82254507872	820.056705356404		1510.8974361286078	517.7907999375809	2740.1555156596496	1151.297013155163
396	41	12	630.41752037836	521.9971862950987	1123.1442471917844	1151.1622930760025	399.28475114885117	1151.297013155163	423.03723240395755	884.0515397871326	1738.535680536928
397	41	13	443.47745151247545	937.6912138332107	1129.9621675082756	945.086305582723	819.764333512992	1510.8974361286078		1143.4988522075569	1315.5679619464743	423.03723240395755
398	41	14	924.0011498910594	917.6708628369978	1983.5500056716494	2025.664952552618	720.5208619464116	517.7907999375809	1143.4988522075569		2277.5697711596017	884.0515397871326
399	42	1	1346.0818372223882	2271.6135509808882	1916.5058374552373	1305.9142870035537	2120.1250700135593	2738.5462041930205	1322.1381357483037	2275.0512631587007				1164.0494244232073
400	42	2		1146.5748176634615	1578.0970542080104	1353.0388252005189	924.9776348647572	1399.4178253831126	470.9063733907198	929.6983717851721	1346.0818372223882			329.1538394125154
401	42	3	1146.5748176634615		1210.714252001685	1501.937165796226	246.41491939409838	915.1784320557385	951.4218964266063	926.7119967929626	2271.6135509808882			1475.632004430644
402	42	5	1578.0970542080104	1210.714252001685		638.8522912223137	1304.6061905801305	2115.771741587452	1109.2601701133958	1984.4829616300565	1916.5058374552373			1814.3305411363167
403	42	7	1353.0388252005189	1501.937165796226	638.8522912223137		1491.0470524098157	2308.15235903092	921.0684692247369	2034.9270564322446	1305.9142870035537			1489.2216297448813
404	42	8	329.1538394125154	1475.632004430644	1814.3305411363167	1489.2216297448813	1252.0116313357476	1658.0459885057471	719.8184232846503	1156.8570838699134	1164.0494244232073
405	42	9	924.9776348647572	246.41491939409838	1304.6061905801305	1491.0470524098157		826.9087767099827	802.9947462468232	720.8271724206851	2120.1250700135593			1252.0116313357476
406	42	10	1399.4178253831126	915.1784320557385	2115.771741587452	2308.15235903092	826.9087767099827		1513.8815384632974	519.0318511421048	2738.5462041930205			1658.0459885057471
407	42	13	470.9063733907198	951.4218964266063	1109.2601701133958	921.0684692247369	802.9947462468232	1513.8815384632974		1151.9637581104712	1322.1381357483037			719.8184232846503
408	42	14	929.6983717851721	926.7119967929626	1984.4829616300565	2034.9270564322446	720.8271724206851	519.0318511421048	1151.9637581104712		2275.0512631587007			1156.8570838699134
409	43	1	1359.4631753011922	2265.080310386367	1915.9990213984975	1300.8215192715718	2127.4527168658765	2740.1555156596496	1328.5817861539424	2277.011885124889		1694.1039851496719
410	43	2		1127.2400199159006	1576.69642766133	1325.9835029139692	922.80147512886	1387.4586930788246	464.862681337188	918.3833622186326	1359.4631753011922	570.3416191196291
411	43	3	1127.2400199159006		1211.6627263805717	1469.5806587254747	228.10359488618323	912.3861915329495	938.8160762364479	918.2995494390706	2265.080310386367	591.7483629043684
412	43	5	1576.69642766133	1211.6627263805717		632.605821187254	1301.4973348032643	2115.6823958240993	1114.1348942116479	1983.5500056716494	1915.9990213984975	1161.3314826095088
413	43	7	1325.9835029139692	1469.5806587254747	632.605821187254		1460.7172253725223	2276.253088960013	896.8989979367799	2001.6728628824442	1300.8215192715718	1139.7914557058234
414	43	9	922.80147512886	228.10359488618323	1301.4973348032643	1460.7172253725223		827.8027014331374	802.4263984939678	726.0761409797185	2127.4527168658765	433.4006518223063
415	43	10	1387.4586930788246	912.3861915329495	2115.6823958240993	2276.253088960013	827.8027014331374		1505.9869064835857	518.2939561677331	2740.1555156596496	1161.2625941190047
416	43	12	570.3416191196291	591.7483629043684	1161.3314826095088	1139.7914557058234	433.4006518223063	1161.2625941190047	370.7485670909599	866.3155097884373	1694.1039851496719
417	43	13	464.862681337188	938.8160762364479	1114.1348942116479	896.8989979367799	802.4263984939678	1505.9869064835857		1143.258637623176	1328.5817861539424	370.7485670909599
418	43	14	918.3833622186326	918.2995494390706	1983.5500056716494	2001.6728628824442	726.0761409797185	518.2939561677331	1143.258637623176		2277.011885124889	866.3155097884373
419	44	1	1354.2175785301267	2261.584801085292	1916.2139755256978	1331.2798353464234	2127.892061407251	2739.7350693087096	1332.6189674847046	2276.886100027843		1632.0575395800236
420	44	2		1128.6493310590317	1576.6880636321187	1310.7578914505912	927.3975010749166	1392.3422711388173	453.7957277233888	923.4703907002108	1354.2175785301267	598.4570264438374
421	44	3	1128.6493310590317		1208.6917772947743	1426.4362279821696	226.8078757450896	914.4426239518804	932.5251337095424	919.2165822046511	2261.584801085292	631.7366935678186
422	44	5	1576.6880636321187	1208.6917772947743		595.4846765450812	1301.8738898218983	2115.215414561836	1124.2011886223925	1983.7982035731357	1916.2139755256978	1069.0078636287012
423	44	7	1310.7578914505912	1426.4362279821696	595.4846765450812		1424.9917982220109	2241.5109301540333	889.1584855918544	1973.7975611749043	1331.2798353464234	1003.1297585556915
424	44	9	927.3975010749166	226.8078757450896	1301.8738898218983	1424.9917982220109		826.9042417354019	797.6641288788157	726.1561901547077	2127.892061407251	506.71990537179414
425	44	10	1392.3422711388173	914.4426239518804	2115.215414561836	2241.5109301540333	826.9042417354019		1496.5824609756723	518.2847311082973	2739.7350693087096	1261.9923979565012
426	44	12	598.4570264438374	631.7366935678186	1069.0078636287012	1003.1297585556915	506.71990537179414	1261.9923979565012	300.80413062323464	973.1295520124748	1632.0575395800236
427	44	13	453.7957277233888	932.5251337095424	1124.2011886223925	889.1584855918544	797.6641288788157	1496.5824609756723		1132.5578351678116	1332.6189674847046	300.80413062323464
428	44	14	923.4703907002108	919.2165822046511	1983.7982035731357	1973.7975611749043	726.1561901547077	518.2847311082973	1132.5578351678116		2276.886100027843	973.1295520124748
429	45	1	1355.8189407144303	2261.57558463121	1914.5589733669735	1434.6951331206224	2127.325315977789	2739.774454676881	1339.1702655002462			1566.8970132079517
430	45	2		1127.303696880304	1575.7631682775175	1375.900296169748	924.7886244975118	1390.7413715353405	476.4241807465276		1355.8189407144303	619.5008071019763
431	45	3	1127.303696880304		1209.2379056662091	1408.5914950758436	228.39795314319258	914.4869121534764	923.924577549488		2261.57558463121	695.3855944725918
432	45	5	1575.7631682775175	1209.2379056662091		497.8411518747722	1303.249424515507	2115.6823958240993	1100.4842400052805		1914.5589733669735	998.9085606300508
433	45	7	1375.900296169748	1408.5914950758436	497.8411518747722		1424.3544590445174	2246.5395194609864	922.3798702270122		1434.6951331206224	934.8658326198471
434	45	9	924.7886244975118	228.39795314319258	1303.249424515507	1424.3544590445174		826.1519609006566	793.3738084913064		2127.325315977789	589.9154600449118
435	45	10	1390.7413715353405	914.4869121534764	2115.6823958240993	2246.5395194609864	826.1519609006566		1501.8833385120163		2739.774454676881	1357.1920691265477
436	45	12	619.5008071019763	695.3855944725918	998.9085606300508	934.8658326198471	589.9154600449118	1357.1920691265477	237.72094985507692		1566.8970132079517
437	45	13	476.4241807465276	923.924577549488	1100.4842400052805	922.3798702270122	793.3738084913064	1501.8833385120163			1339.1702655002462	237.72094985507692
438	46	1	1356.6700271252403	2260.192760031763	1910.8109862045487	1457.6436464376332	2131.2930934059727	2739.1801921377864		2277.0169355979765		1596.8406698853835
439	46	2		1123.5152980711923	1575.4188530355982	1451.5581498858392	936.2977958427543	1389.5192738857565		921.1166117815919	1356.6700271252403	631.2252470394384
440	46	3	1123.5152980711923		1215.3593347236858	1478.1834502185445	205.87389951132707	908.2158677869486		912.9366421061212	2260.192760031763	664.0096478967756
441	46	5	1575.4188530355982	1215.3593347236858		502.54464975761107	1290.290907121336	2115.9708173791055		1984.2646622867626	1910.8109862045487	1002.7508414356978
442	46	7	1451.5581498858392	1478.1834502185445	502.54464975761107		1487.0979288533758	2318.6969670485187		2077.711150521169	1457.6436464376332	1030.5181342412175
443	46	9	936.2977958427543	205.87389951132707	1290.290907121336	1487.0979288533758		836.2210383624655		742.3918271371258	2131.2930934059727	558.9298927414779
444	46	10	1389.5192738857565	908.2158677869486	2115.9708173791055	2318.6969670485187	836.2210383624655			518.0407802480419	2739.1801921377864	1329.77338294914
445	46	12	631.2252470394384	664.0096478967756	1002.7508414356978	1030.5181342412175	558.9298927414779	1329.77338294914		1047.214400206567	1596.8406698853835
446	46	14	921.1166117815919	912.9366421061212	1984.2646622867626	2077.711150521169	742.3918271371258	518.0407802480419			2277.0169355979765	1047.214400206567
447	47	1	1356.6248790656907	2268.7079059455846	1913.9744316474032	1454.4587051546016	2139.6837529177064	2742.9265848724426	1291.358828908526	2279.694826067735		1591.9611529494055
448	47	2		1128.8792008005107	1578.0587164297785	1454.9392813791235	943.2592432624236	1393.655019185164	435.5250423339627	923.7087270887939	1356.6248790656907	644.9675379428022
449	47	3	1128.8792008005107		1224.753470091022	1494.7588643323043	203.7136470637154	898.9186907056722	981.8198981992573	905.9231824498146	2268.7079059455846	679.1510325398909
450	47	5	1578.0587164297785	1224.753470091022		511.1616671856371	1296.4558660054727	2116.005228018116	1149.7488856267703	1983.986548593513	1913.9744316474032	985.6234384895683
451	47	7	1454.9392813791235	1494.7588643323043	511.1616671856371		1500.624474177334	2325.5387816589946	1028.7158256778205	2082.617133560559	1454.4587051546016	1016.359588187173
452	47	9	943.2592432624236	203.7136470637154	1296.4558660054727	1500.624474177334		829.8390280650821	848.7888798164123	737.7054374884327	2139.6837529177064	578.9120183585758
453	47	10	1393.655019185164	898.9186907056722	2116.005228018116	2325.5387816589946	829.8390280650821		1527.0717484781126	519.0407016795504	2742.9265848724426	1347.9826825668051
454	47	12	644.9675379428022	679.1510325398909	985.6234384895683	1016.359588187173	578.9120183585758	1347.9826825668051	324.2095194469157	1066.2577373693473	1591.9611529494055
455	47	13	435.5250423339627	981.8198981992573	1149.7488856267703	1028.7158256778205	848.7888798164123	1527.0717484781126		1151.6809996696134	1291.358828908526	324.2095194469157
456	47	14	923.7087270887939	905.9231824498146	1983.986548593513	2082.617133560559	737.7054374884327	519.0407016795504	1151.6809996696134		2279.694826067735	1066.2577373693473
457	48	2		1123.1447201941521	1580.108164810245	1437.9054210899965	924.9703373622314	1392.7997208859572	411.8701251608327	923.1273612021258		690.8544075997489
458	48	3	1123.1447201941521		1223.2658133046962	1554.8263769630357	219.2916152067835	899.3120982172985	966.1853147817969	902.9651502134509		742.4524395542114
459	48	5	1580.108164810245	1223.2658133046962		622.4892067337393	1305.6742750395292	2115.9708173791055	1172.4439485536184	1984.453089014704		908.9678899719175
460	48	7	1437.9054210899965	1554.8263769630357	622.4892067337393		1552.5634045023733	2370.4354162263103	1048.5461363240056	2106.3117350003063		942.7363430461351
461	48	9	924.9703373622314	219.2916152067835	1305.6742750395292	1552.5634045023733		825.0009469691535	822.3591824744221	721.4835410458093		659.3504853262792
462	48	10	1392.7997208859572	899.3120982172985	2115.9708173791055	2370.4354162263103	825.0009469691535		1503.6266366688242	518.5376673878186		1445.4418442123501
463	48	12	690.8544075997489	742.4524395542114	908.9678899719175	942.7363430461351	659.3504853262792	1445.4418442123501	322.2503878973616	1165.609845745994
464	48	13	411.8701251608327	966.1853147817969	1172.4439485536184	1048.5461363240056	822.3591824744221	1503.6266366688242		1125.0029444405911		322.2503878973616
465	48	14	923.1273612021258	902.9651502134509	1984.453089014704	2106.3117350003063	721.4835410458093	518.5376673878186	1125.0029444405911			1165.609845745994
466	49	1	1350.355161614899	2272.9159272837173	1914.6999928187183	1357.7281806385254	2131.424201091843	2740.75450378176	1294.8041599021838	2278.2535526143706		1523.046494694105
467	49	2		1136.0878597186047	1577.0174380773346	1424.9823244517806	930.8481683389617	1397.4931350457505	397.3356578511423	928.6112278558772	1350.355161614899	784.9173921502822
468	49	3	1136.0878597186047		1227.5616583292262	1549.2050380759804	227.81969295914698	896.5210887090163	988.1924154738286	907.4948002605855	2272.9159272837173	806.4949240385831
469	49	5	1577.0174380773346	1227.5616583292262		611.6605471991797	1311.3562873986612	2115.593075830038	1184.586689525085	1984.7311688236268	1914.6999928187183	799.1585027389748
470	49	7	1424.9823244517806	1549.2050380759804	611.6605471991797		1545.964605836757	2357.190714070459	1046.2370668256788	2094.8929119408467	1357.7281806385254	822.3194710694864
471	49	9	930.8481683389617	227.81969295914698	1311.3562873986612	1545.964605836757		818.3148080048411	836.6215168760602	718.0537062086652	2131.424201091843	746.698901833932
472	49	10	1397.4931350457505	896.5210887090163	2115.593075830038	2357.190714070459	818.3148080048411		1506.8225053071114	518.5291698641456	2740.75450378176	1542.0987727768932
473	49	12	784.9173921502822	806.4949240385831	799.1585027389748	822.3194710694864	746.698901833932	1542.0987727768932	408.47314783226574	1278.5945897742567	1523.046494694105
474	49	13	397.3356578511423	988.1924154738286	1184.586689525085	1046.2370668256788	836.6215168760602	1506.8225053071114		1124.962360481452	1294.8041599021838	408.47314783226574
475	49	14	928.6112278558772	907.4948002605855	1984.7311688236268	2094.8929119408467	718.0537062086652	518.5291698641456	1124.962360481452		2278.2535526143706	1278.5945897742567
476	50	1	1347.7631932205302	2282.0092572117233	1916.085283201142	1387.9296181723337	2131.9257286547295	2738.0587671742915	1290.2986330691047	2275.860620183055
477	50	2		1148.7854999955387	1574.4128469051566	1421.7377571127524	930.9447150609965	1396.8063797463126	390.64953922921757	928.9841562158098	1347.7631932205302
478	50	3	1148.7854999955387		1222.5168966112492	1525.2472340574823	242.60062345344457	903.6877571927154	1003.5137330898865	920.4932441359904	2282.0092572117233
479	50	5	1574.4128469051566	1222.5168966112492		577.7789910510766	1312.004287340556	2114.8582103772346	1189.242826339516	1983.7682576349487	1916.085283201142
480	50	7	1421.7377571127524	1525.2472340574823	577.7789910510766		1526.2903762063102	2337.033870636025	1045.069525199161	2080.7937938440705	1387.9296181723337
481	50	9	930.9447150609965	242.60062345344457	1312.004287340556	1526.2903762063102		816.5616939337774	841.6419963381105	717.0280677909338	2131.9257286547295
482	50	10	1396.8063797463126	903.6877571927154	2114.8582103772346	2337.033870636025	816.5616939337774		1507.4582083759403	517.5347814398565	2738.0587671742915
483	50	13	390.64953922921757	1003.5137330898865	1189.242826339516	1045.069525199161	841.6419963381105	1507.4582083759403		1124.4558684092497	1290.2986330691047
484	50	14	928.9841562158098	920.4932441359904	1983.7682576349487	2080.7937938440705	717.0280677909338	517.5347814398565	1124.4558684092497		2275.860620183055
485	51	1	1348.1254809920329	2258.2454472443865	1916.0749267708713	1382.7982951247807	2150.565884831246	2739.0545471932464	1300.7742405967301	2275.6445515501755
486	51	2		1126.2240285573737	1575.4972429363372	1418.5567709823954	950.0883182630971	1397.5067083917702	389.1597519014524	928.3737461281421	1348.1254809920329
487	51	3	1126.2240285573737		1213.1983040706907	1507.9579321055346	211.5493441256673	910.2434083804178	969.7508056196705	912.5911598300742	2258.2454472443865
488	51	5	1575.4972429363372	1213.1983040706907		581.4503418177686	1316.964786924844	2116.382896004407	1189.9615540008006	1984.2646622867626	1916.0749267708713
489	51	7	1418.5567709823954	1507.9579321055346	581.4503418177686		1536.3714557358842	2336.786963439329	1047.0152816458792	2078.385972335264	1382.7982951247807
490	51	9	950.0883182630971	211.5493441256673	1316.964786924844	1536.3714557358842		809.2513901748949	849.8754320487209	721.5157655935177	2150.565884831246
491	51	10	1397.5067083917702	910.2434083804178	2116.382896004407	2336.786963439329	809.2513901748949		1497.9670598848293	518.54393497562	2739.0545471932464
492	51	13	389.1597519014524	969.7508056196705	1189.9615540008006	1047.0152816458792	849.8754320487209	1497.9670598848293		1114.6915492637413	1300.7742405967301
493	51	14	928.3737461281421	912.5911598300742	1984.2646622867626	2078.385972335264	721.5157655935177	518.54393497562	1114.6915492637413		2275.6445515501755
