## Supplementary material for "The BumbleBox: An open-source platform for quantifying behavior in bumblebee colonies": Sample BumbleBox Data Output: bumblebox-01_2023-10-28_04-35-03_raw.csv

filename	colony number	datetime	frame	ID	centroidX	centroidY	frontX	frontY
bumblebox-01_2023-10-28_04-35-03	01	2023-10-28_04-35-03	0	3	1883.5	2884.25	1877.5	2854.5
bumblebox-01_2023-10-28_04-35-03	01	2023-10-28_04-35-03	0	10	1214.25	2723.75	1204.0	2750.5
bumblebox-01_2023-10-28_04-35-03	01	2023-10-28_04-35-03	0	14	1219.5	2205.75	1212.0	2176.0
bumblebox-01_2023-10-28_04-35-03	01	2023-10-28_04-35-03	0	13	2425.25	1551.5	2432.5	1582.0
bumblebox-01_2023-10-28_04-35-03	01	2023-10-28_04-35-03	0	5	3189.75	1968.5	3165.0	1950.0
bumblebox-01_2023-10-28_04-35-03	01	2023-10-28_04-35-03	0	2	1770.5	1405.0	1738.0	1410.0
bumblebox-01_2023-10-28_04-35-03	01	2023-10-28_04-35-03	0	7	2942.5	1243.0	2938.0	1231.5
bumblebox-01_2023-10-28_04-35-03	01	2023-10-28_04-35-03	0	9	1378.75	1240.75	1358.0	1262.0
bumblebox-01_2023-10-28_04-35-03	01	2023-10-28_04-35-03	1	3	1887.0	2921.25	1881.0	2889.5
bumblebox-01_2023-10-28_04-35-03	01	2023-10-28_04-35-03	1	10	1214.25	2724.0	1204.0	2750.5
bumblebox-01_2023-10-28_04-35-03	01	2023-10-28_04-35-03	1	13	2501.75	1703.5	2502.5	1729.0
bumblebox-01_2023-10-28_04-35-03	01	2023-10-28_04-35-03	1	14	1219.5	2205.25	1212.0	2175.5
bumblebox-01_2023-10-28_04-35-03	01	2023-10-28_04-35-03	1	5	3189.25	1968.75	3164.0	1950.0
bumblebox-01_2023-10-28_04-35-03	01	2023-10-28_04-35-03	1	9	1434.75	1473.25	1433.0	1504.0
bumblebox-01_2023-10-28_04-35-03	01	2023-10-28_04-35-03	1	2	1785.0	1404.75	1760.5	1425.0
bumblebox-01_2023-10-28_04-35-03	01	2023-10-28_04-35-03	1	7	2946.25	1238.25	2943.0	1227.0
bumblebox-01_2023-10-28_04-35-03	01	2023-10-28_04-35-03	2	3	1902.5	2961.75	1905.0	2931.0
bumblebox-01_2023-10-28_04-35-03	01	2023-10-28_04-35-03	2	1	2354.5	210.5	2343.0	199.5
bumblebox-01_2023-10-28_04-35-03	01	2023-10-28_04-35-03	2	10	1214.25	2723.75	1204.0	2750.5
bumblebox-01_2023-10-28_04-35-03	01	2023-10-28_04-35-03	2	5	3189.25	1968.5	3164.0	1950.0
bumblebox-01_2023-10-28_04-35-03	01	2023-10-28_04-35-03	2	9	1532.75	1772.0	1537.5	1798.5
bumblebox-01_2023-10-28_04-35-03	01	2023-10-28_04-35-03	2	2	1801.25	1406.5	1775.5	1426.5
bumblebox-01_2023-10-28_04-35-03	01	2023-10-28_04-35-03	2	7	2945.25	1237.75	2942.0	1228.5
bumblebox-01_2023-10-28_04-35-03	01	2023-10-28_04-35-03	3	3	1875.5	2952.25	1875.5	2923.0
bumblebox-01_2023-10-28_04-35-03	01	2023-10-28_04-35-03	3	10	1214.0	2724.25	1203.5	2751.5
bumblebox-01_2023-10-28_04-35-03	01	2023-10-28_04-35-03	3	12	2208.5	1786.0	2239.0	1795.0
bumblebox-01_2023-10-28_04-35-03	01	2023-10-28_04-35-03	3	14	1219.75	2205.25	1212.0	2175.5
bumblebox-01_2023-10-28_04-35-03	01	2023-10-28_04-35-03	3	5	3189.25	1968.75	3164.5	1949.5
bumblebox-01_2023-10-28_04-35-03	01	2023-10-28_04-35-03	3	9	1560.75	1923.75	1565.0	1949.5
bumblebox-01_2023-10-28_04-35-03	01	2023-10-28_04-35-03	3	2	1789.5	1411.5	1763.0	1430.0
bumblebox-01_2023-10-28_04-35-03	01	2023-10-28_04-35-03	4	3	1851.0	2891.0	1846.0	2860.0
bumblebox-01_2023-10-28_04-35-03	01	2023-10-28_04-35-03	4	10	1214.0	2723.0	1204.0	2750.0
bumblebox-01_2023-10-28_04-35-03	01	2023-10-28_04-35-03	4	1	2361.75	254.75	2350.5	235.5
bumblebox-01_2023-10-28_04-35-03	01	2023-10-28_04-35-03	4	9	1713.5	2062.25	1729.0	2085.0
bumblebox-01_2023-10-28_04-35-03	01	2023-10-28_04-35-03	4	5	3189.75	1968.5	3164.5	1949.5
bumblebox-01_2023-10-28_04-35-03	01	2023-10-28_04-35-03	4	2	1760.5	1431.25	1738.0	1450.5
bumblebox-01_2023-10-28_04-35-03	01	2023-10-28_04-35-03	4	7	2943.25	1242.25	2940.0	1233.0
bumblebox-01_2023-10-28_04-35-03	01	2023-10-28_04-35-03	5	3	1817.75	2849.75	1806.0	2820.0
bumblebox-01_2023-10-28_04-35-03	01	2023-10-28_04-35-03	5	1	2376.25	278.0	2366.5	254.5
bumblebox-01_2023-10-28_04-35-03	01	2023-10-28_04-35-03	5	10	1214.25	2724.0	1204.0	2751.0
bumblebox-01_2023-10-28_04-35-03	01	2023-10-28_04-35-03	5	14	1219.75	2205.75	1212.0	2176.5
bumblebox-01_2023-10-28_04-35-03	01	2023-10-28_04-35-03	5	9	1839.25	2091.5	1863.0	2110.0
bumblebox-01_2023-10-28_04-35-03	01	2023-10-28_04-35-03	5	5	3189.5	1968.25	3164.5	1949.5
bumblebox-01_2023-10-28_04-35-03	01	2023-10-28_04-35-03	5	2	1743.25	1434.0	1719.5	1452.0
bumblebox-01_2023-10-28_04-35-03	01	2023-10-28_04-35-03	5	7	2946.0	1240.25	2941.0	1230.0
bumblebox-01_2023-10-28_04-35-03	01	2023-10-28_04-35-03	6	3	1748.25	2829.25	1730.5	2804.5
bumblebox-01_2023-10-28_04-35-03	01	2023-10-28_04-35-03	6	10	1214.25	2723.75	1204.0	2751.0
bumblebox-01_2023-10-28_04-35-03	01	2023-10-28_04-35-03	6	1	2378.25	284.0	2369.0	260.0
bumblebox-01_2023-10-28_04-35-03	01	2023-10-28_04-35-03	6	14	1219.75	2205.25	1212.0	2175.5
bumblebox-01_2023-10-28_04-35-03	01	2023-10-28_04-35-03	6	9	1944.0	2153.5	1954.5	2178.0
bumblebox-01_2023-10-28_04-35-03	01	2023-10-28_04-35-03	6	5	3189.25	1968.25	3164.5	1949.5
bumblebox-01_2023-10-28_04-35-03	01	2023-10-28_04-35-03	6	2	1723.25	1430.75	1698.5	1447.5
bumblebox-01_2023-10-28_04-35-03	01	2023-10-28_04-35-03	6	7	2941.25	1243.25	2935.5	1235.0
bumblebox-01_2023-10-28_04-35-03	01	2023-10-28_04-35-03	7	3	1721.25	2792.25	1708.5	2766.5
bumblebox-01_2023-10-28_04-35-03	01	2023-10-28_04-35-03	7	10	1214.0	2723.5	1204.0	2750.5
bumblebox-01_2023-10-28_04-35-03	01	2023-10-28_04-35-03	7	14	1219.5	2206.25	1212.0	2176.0
bumblebox-01_2023-10-28_04-35-03	01	2023-10-28_04-35-03	7	1	2375.75	286.0	2365.5	262.5
bumblebox-01_2023-10-28_04-35-03	01	2023-10-28_04-35-03	7	9	1981.0	2235.25	1982.5	2263.0
bumblebox-01_2023-10-28_04-35-03	01	2023-10-28_04-35-03	7	5	3189.75	1968.0	3165.0	1949.5
bumblebox-01_2023-10-28_04-35-03	01	2023-10-28_04-35-03	7	2	1716.75	1423.25	1690.5	1437.0
bumblebox-01_2023-10-28_04-35-03	01	2023-10-28_04-35-03	7	7	2946.5	1240.0	2942.5	1230.5
bumblebox-01_2023-10-28_04-35-03	01	2023-10-28_04-35-03	8	3	1750.0	2776.0	1738.5	2746.5
bumblebox-01_2023-10-28_04-35-03	01	2023-10-28_04-35-03	8	10	1214.75	2723.5	1204.5	2750.0
bumblebox-01_2023-10-28_04-35-03	01	2023-10-28_04-35-03	8	1	2387.25	286.75	2379.0	261.5
bumblebox-01_2023-10-28_04-35-03	01	2023-10-28_04-35-03	8	9	1989.25	2284.25	1987.0	2309.0
bumblebox-01_2023-10-28_04-35-03	01	2023-10-28_04-35-03	8	14	1219.25	2205.75	1212.0	2176.0
bumblebox-01_2023-10-28_04-35-03	01	2023-10-28_04-35-03	8	5	3189.0	1968.75	3164.0	1950.0
bumblebox-01_2023-10-28_04-35-03	01	2023-10-28_04-35-03	8	2	1716.75	1425.5	1691.5	1442.0
bumblebox-01_2023-10-28_04-35-03	01	2023-10-28_04-35-03	8	7	2947.75	1240.25	2943.5	1231.5
bumblebox-01_2023-10-28_04-35-03	01	2023-10-28_04-35-03	9	3	1788.0	2779.5	1778.5	2749.0
bumblebox-01_2023-10-28_04-35-03	01	2023-10-28_04-35-03	9	11	1603.25	2725.75	1631.0	2727.0
bumblebox-01_2023-10-28_04-35-03	01	2023-10-28_04-35-03	9	10	1214.25	2723.5	1204.0	2750.0
bumblebox-01_2023-10-28_04-35-03	01	2023-10-28_04-35-03	9	12	2137.25	1795.75	2168.5	1806.5
bumblebox-01_2023-10-28_04-35-03	01	2023-10-28_04-35-03	9	1	2388.5	287.75	2380.0	262.5
bumblebox-01_2023-10-28_04-35-03	01	2023-10-28_04-35-03	9	9	1967.0	2299.75	1964.0	2321.0
bumblebox-01_2023-10-28_04-35-03	01	2023-10-28_04-35-03	9	14	1219.75	2206.0	1211.5	2176.5
bumblebox-01_2023-10-28_04-35-03	01	2023-10-28_04-35-03	9	5	3189.75	1968.5	3165.0	1950.0
bumblebox-01_2023-10-28_04-35-03	01	2023-10-28_04-35-03	9	2	1727.0	1428.5	1705.5	1451.0
bumblebox-01_2023-10-28_04-35-03	01	2023-10-28_04-35-03	9	7	2945.5	1242.0	2940.5	1233.0
bumblebox-01_2023-10-28_04-35-03	01	2023-10-28_04-35-03	10	3	1791.0	2796.25	1779.5	2767.0
bumblebox-01_2023-10-28_04-35-03	01	2023-10-28_04-35-03	10	1	2379.25	282.25	2370.5	258.0
bumblebox-01_2023-10-28_04-35-03	01	2023-10-28_04-35-03	10	10	1214.25	2723.75	1204.0	2750.5
bumblebox-01_2023-10-28_04-35-03	01	2023-10-28_04-35-03	10	9	1959.75	2277.5	1958.5	2304.5
bumblebox-01_2023-10-28_04-35-03	01	2023-10-28_04-35-03	10	14	1219.75	2205.25	1212.5	2176.0
bumblebox-01_2023-10-28_04-35-03	01	2023-10-28_04-35-03	10	5	3189.5	1968.5	3165.0	1949.0
bumblebox-01_2023-10-28_04-35-03	01	2023-10-28_04-35-03	10	2	1728.5	1421.25	1707.5	1445.0
bumblebox-01_2023-10-28_04-35-03	01	2023-10-28_04-35-03	11	3	1796.5	2814.5	1784.0	2787.5
bumblebox-01_2023-10-28_04-35-03	01	2023-10-28_04-35-03	11	10	1214.75	2723.5	1204.5	2750.5
bumblebox-01_2023-10-28_04-35-03	01	2023-10-28_04-35-03	11	13	2437.75	1718.0	2413.5	1729.5
bumblebox-01_2023-10-28_04-35-03	01	2023-10-28_04-35-03	11	1	2372.25	277.75	2363.0	255.5
bumblebox-01_2023-10-28_04-35-03	01	2023-10-28_04-35-03	11	9	1946.25	2308.5	1941.0	2334.5
bumblebox-01_2023-10-28_04-35-03	01	2023-10-28_04-35-03	11	14	1219.5	2205.75	1211.5	2176.0
bumblebox-01_2023-10-28_04-35-03	01	2023-10-28_04-35-03	11	5	3189.75	1968.0	3165.0	1949.5
bumblebox-01_2023-10-28_04-35-03	01	2023-10-28_04-35-03	11	2	1724.75	1423.25	1702.5	1444.0
bumblebox-01_2023-10-28_04-35-03	01	2023-10-28_04-35-03	11	7	2950.0	1235.75	2947.5	1226.5
bumblebox-01_2023-10-28_04-35-03	01	2023-10-28_04-35-03	12	3	1795.25	2817.5	1784.5	2789.0
bumblebox-01_2023-10-28_04-35-03	01	2023-10-28_04-35-03	12	11	1579.5	2734.25	1609.5	2736.0
bumblebox-01_2023-10-28_04-35-03	01	2023-10-28_04-35-03	12	9	1949.25	2330.25	1946.0	2356.0
bumblebox-01_2023-10-28_04-35-03	01	2023-10-28_04-35-03	12	12	2126.0	1823.25	2158.5	1828.0
bumblebox-01_2023-10-28_04-35-03	01	2023-10-28_04-35-03	12	13	2390.25	1676.25	2362.5	1679.0
bumblebox-01_2023-10-28_04-35-03	01	2023-10-28_04-35-03	12	1	2360.5	275.25	2351.5	253.5
bumblebox-01_2023-10-28_04-35-03	01	2023-10-28_04-35-03	12	10	1214.25	2723.75	1204.0	2750.5
bumblebox-01_2023-10-28_04-35-03	01	2023-10-28_04-35-03	12	14	1219.5	2205.25	1212.0	2175.5
bumblebox-01_2023-10-28_04-35-03	01	2023-10-28_04-35-03	12	5	3189.5	1968.5	3164.5	1949.5
bumblebox-01_2023-10-28_04-35-03	01	2023-10-28_04-35-03	12	2	1714.5	1424.5	1692.0	1445.0
bumblebox-01_2023-10-28_04-35-03	01	2023-10-28_04-35-03	12	7	2951.5	1233.5	2950.5	1224.0
bumblebox-01_2023-10-28_04-35-03	01	2023-10-28_04-35-03	13	3	1787.5	2817.0	1779.5	2787.5
bumblebox-01_2023-10-28_04-35-03	01	2023-10-28_04-35-03	13	11	1556.75	2745.5	1582.0	2745.5
bumblebox-01_2023-10-28_04-35-03	01	2023-10-28_04-35-03	13	10	1214.0	2723.75	1203.5	2750.5
bumblebox-01_2023-10-28_04-35-03	01	2023-10-28_04-35-03	13	9	1949.75	2350.0	1945.0	2374.0
bumblebox-01_2023-10-28_04-35-03	01	2023-10-28_04-35-03	13	12	2119.5	1813.25	2152.0	1818.5
bumblebox-01_2023-10-28_04-35-03	01	2023-10-28_04-35-03	13	13	2343.5	1702.25	2315.5	1717.5
bumblebox-01_2023-10-28_04-35-03	01	2023-10-28_04-35-03	13	1	2353.0	269.0	2345.0	247.5
bumblebox-01_2023-10-28_04-35-03	01	2023-10-28_04-35-03	13	14	1220.0	2205.75	1212.0	2176.0
bumblebox-01_2023-10-28_04-35-03	01	2023-10-28_04-35-03	13	5	3189.25	1968.25	3164.0	1950.0
bumblebox-01_2023-10-28_04-35-03	01	2023-10-28_04-35-03	13	2	1727.75	1432.75	1708.0	1457.5
bumblebox-01_2023-10-28_04-35-03	01	2023-10-28_04-35-03	13	7	2953.25	1233.0	2951.0	1220.5
bumblebox-01_2023-10-28_04-35-03	01	2023-10-28_04-35-03	14	3	1789.75	2821.5	1784.5	2792.0
bumblebox-01_2023-10-28_04-35-03	01	2023-10-28_04-35-03	14	11	1545.5	2757.0	1571.0	2755.0
bumblebox-01_2023-10-28_04-35-03	01	2023-10-28_04-35-03	14	10	1214.75	2723.5	1204.5	2750.5
bumblebox-01_2023-10-28_04-35-03	01	2023-10-28_04-35-03	14	13	2354.25	1684.0	2324.0	1692.5
bumblebox-01_2023-10-28_04-35-03	01	2023-10-28_04-35-03	14	1	2347.5	265.0	2342.5	244.0
bumblebox-01_2023-10-28_04-35-03	01	2023-10-28_04-35-03	14	9	1933.5	2347.5	1923.5	2370.0
bumblebox-01_2023-10-28_04-35-03	01	2023-10-28_04-35-03	14	14	1220.0	2206.0	1212.5	2176.5
bumblebox-01_2023-10-28_04-35-03	01	2023-10-28_04-35-03	14	5	3189.75	1968.5	3165.0	1950.0
bumblebox-01_2023-10-28_04-35-03	01	2023-10-28_04-35-03	14	2	1746.5	1449.75	1731.0	1477.0
bumblebox-01_2023-10-28_04-35-03	01	2023-10-28_04-35-03	14	7	2953.5	1235.0	2951.0	1224.0
bumblebox-01_2023-10-28_04-35-03	01	2023-10-28_04-35-03	15	3	1791.0	2825.0	1786.5	2796.5
bumblebox-01_2023-10-28_04-35-03	01	2023-10-28_04-35-03	15	11	1542.5	2759.25	1566.5	2758.0
bumblebox-01_2023-10-28_04-35-03	01	2023-10-28_04-35-03	15	10	1215.0	2723.5	1204.5	2750.0
bumblebox-01_2023-10-28_04-35-03	01	2023-10-28_04-35-03	15	13	2328.5	1651.5	2297.0	1651.0
bumblebox-01_2023-10-28_04-35-03	01	2023-10-28_04-35-03	15	2	1753.25	1459.75	1736.0	1485.5
bumblebox-01_2023-10-28_04-35-03	01	2023-10-28_04-35-03	15	8	1537.25	1134.0	1532.0	1123.5
bumblebox-01_2023-10-28_04-35-03	01	2023-10-28_04-35-03	15	1	2352.5	268.75	2348.0	246.5
bumblebox-01_2023-10-28_04-35-03	01	2023-10-28_04-35-03	15	9	1925.5	2341.75	1911.5	2362.0
bumblebox-01_2023-10-28_04-35-03	01	2023-10-28_04-35-03	15	14	1219.5	2205.75	1212.0	2175.5
bumblebox-01_2023-10-28_04-35-03	01	2023-10-28_04-35-03	15	5	3189.5	1968.5	3164.5	1950.0
bumblebox-01_2023-10-28_04-35-03	01	2023-10-28_04-35-03	15	7	2945.75	1240.25	2939.5	1232.0
bumblebox-01_2023-10-28_04-35-03	01	2023-10-28_04-35-03	16	3	1758.0	2779.25	1752.5	2747.5
bumblebox-01_2023-10-28_04-35-03	01	2023-10-28_04-35-03	16	11	1543.75	2755.5	1568.5	2753.0
bumblebox-01_2023-10-28_04-35-03	01	2023-10-28_04-35-03	16	14	1220.25	2205.75	1213.0	2176.0
bumblebox-01_2023-10-28_04-35-03	01	2023-10-28_04-35-03	16	13	2304.75	1644.0	2273.0	1649.5
bumblebox-01_2023-10-28_04-35-03	01	2023-10-28_04-35-03	16	1	2351.75	272.5	2350.0	248.5
bumblebox-01_2023-10-28_04-35-03	01	2023-10-28_04-35-03	16	10	1214.5	2723.5	1203.5	2750.5
bumblebox-01_2023-10-28_04-35-03	01	2023-10-28_04-35-03	16	9	1921.75	2334.0	1906.0	2353.5
bumblebox-01_2023-10-28_04-35-03	01	2023-10-28_04-35-03	16	5	3190.0	1968.25	3165.5	1949.5
bumblebox-01_2023-10-28_04-35-03	01	2023-10-28_04-35-03	16	2	1762.5	1463.75	1744.0	1489.0
bumblebox-01_2023-10-28_04-35-03	01	2023-10-28_04-35-03	16	7	2943.75	1242.25	2939.0	1234.0
bumblebox-01_2023-10-28_04-35-03	01	2023-10-28_04-35-03	17	3	1802.25	2827.5	1795.5	2798.0
bumblebox-01_2023-10-28_04-35-03	01	2023-10-28_04-35-03	17	10	1214.25	2723.5	1203.5	2751.0
bumblebox-01_2023-10-28_04-35-03	01	2023-10-28_04-35-03	17	14	1219.75	2206.0	1212.0	2176.0
bumblebox-01_2023-10-28_04-35-03	01	2023-10-28_04-35-03	17	13	2307.0	1656.25	2281.5	1675.5
bumblebox-01_2023-10-28_04-35-03	01	2023-10-28_04-35-03	17	1	2336.75	267.5	2331.5	246.0
bumblebox-01_2023-10-28_04-35-03	01	2023-10-28_04-35-03	17	11	1534.75	2755.25	1558.0	2751.5
bumblebox-01_2023-10-28_04-35-03	01	2023-10-28_04-35-03	17	9	1920.25	2342.5	1903.0	2361.0
bumblebox-01_2023-10-28_04-35-03	01	2023-10-28_04-35-03	17	5	3189.5	1968.25	3164.5	1949.5
bumblebox-01_2023-10-28_04-35-03	01	2023-10-28_04-35-03	17	2	1771.25	1467.0	1752.0	1492.0
bumblebox-01_2023-10-28_04-35-03	01	2023-10-28_04-35-03	17	7	2948.5	1240.75	2944.5	1231.0
bumblebox-01_2023-10-28_04-35-03	01	2023-10-28_04-35-03	18	3	1802.5	2826.5	1801.0	2796.0
bumblebox-01_2023-10-28_04-35-03	01	2023-10-28_04-35-03	18	12	2101.5	1813.0	2134.0	1817.0
bumblebox-01_2023-10-28_04-35-03	01	2023-10-28_04-35-03	18	13	2310.25	1681.75	2289.5	1706.5
bumblebox-01_2023-10-28_04-35-03	01	2023-10-28_04-35-03	18	1	2348.0	265.25	2335.0	243.5
bumblebox-01_2023-10-28_04-35-03	01	2023-10-28_04-35-03	18	11	1531.25	2761.75	1554.0	2758.5
bumblebox-01_2023-10-28_04-35-03	01	2023-10-28_04-35-03	18	10	1214.25	2724.0	1204.0	2751.0
bumblebox-01_2023-10-28_04-35-03	01	2023-10-28_04-35-03	18	9	1917.5	2346.25	1898.5	2360.5
bumblebox-01_2023-10-28_04-35-03	01	2023-10-28_04-35-03	18	14	1219.5	2206.0	1212.0	2176.5
bumblebox-01_2023-10-28_04-35-03	01	2023-10-28_04-35-03	18	5	3189.5	1968.0	3164.5	1948.5
bumblebox-01_2023-10-28_04-35-03	01	2023-10-28_04-35-03	18	2	1779.5	1469.5	1759.5	1493.0
bumblebox-01_2023-10-28_04-35-03	01	2023-10-28_04-35-03	18	7	2957.25	1233.0	2956.5	1222.5
bumblebox-01_2023-10-28_04-35-03	01	2023-10-28_04-35-03	19	3	1808.5	2802.25	1817.5	2772.0
bumblebox-01_2023-10-28_04-35-03	01	2023-10-28_04-35-03	19	11	1524.5	2764.75	1546.5	2760.0
bumblebox-01_2023-10-28_04-35-03	01	2023-10-28_04-35-03	19	10	1214.25	2723.75	1203.5	2750.5
bumblebox-01_2023-10-28_04-35-03	01	2023-10-28_04-35-03	19	12	2106.25	1815.0	2139.0	1818.0
bumblebox-01_2023-10-28_04-35-03	01	2023-10-28_04-35-03	19	13	2327.5	1684.0	2305.5	1707.0
bumblebox-01_2023-10-28_04-35-03	01	2023-10-28_04-35-03	19	2	1780.25	1466.75	1761.0	1491.5
bumblebox-01_2023-10-28_04-35-03	01	2023-10-28_04-35-03	19	1	2349.25	275.75	2333.5	253.5
bumblebox-01_2023-10-28_04-35-03	01	2023-10-28_04-35-03	19	9	1912.25	2344.5	1893.5	2360.5
bumblebox-01_2023-10-28_04-35-03	01	2023-10-28_04-35-03	19	14	1219.5	2206.0	1212.0	2176.5
bumblebox-01_2023-10-28_04-35-03	01	2023-10-28_04-35-03	19	5	3189.25	1968.25	3164.0	1949.5
bumblebox-01_2023-10-28_04-35-03	01	2023-10-28_04-35-03	20	3	1866.75	2767.0	1883.0	2739.5
bumblebox-01_2023-10-28_04-35-03	01	2023-10-28_04-35-03	20	10	1214.5	2723.75	1204.0	2751.0
bumblebox-01_2023-10-28_04-35-03	01	2023-10-28_04-35-03	20	12	2106.5	1847.75	2139.0	1848.0
bumblebox-01_2023-10-28_04-35-03	01	2023-10-28_04-35-03	20	13	2327.25	1670.0	2306.5	1693.5
bumblebox-01_2023-10-28_04-35-03	01	2023-10-28_04-35-03	20	2	1781.25	1469.25	1761.5	1493.0
bumblebox-01_2023-10-28_04-35-03	01	2023-10-28_04-35-03	20	1	2365.5	274.5	2354.0	250.0
bumblebox-01_2023-10-28_04-35-03	01	2023-10-28_04-35-03	20	11	1519.5	2769.5	1541.5	2765.0
bumblebox-01_2023-10-28_04-35-03	01	2023-10-28_04-35-03	20	9	1913.75	2336.25	1895.0	2353.0
bumblebox-01_2023-10-28_04-35-03	01	2023-10-28_04-35-03	20	14	1219.25	2205.75	1211.5	2176.0
bumblebox-01_2023-10-28_04-35-03	01	2023-10-28_04-35-03	20	5	3189.0	1967.75	3164.0	1949.0
bumblebox-01_2023-10-28_04-35-03	01	2023-10-28_04-35-03	21	3	1897.0	2755.5	1915.0	2734.0
bumblebox-01_2023-10-28_04-35-03	01	2023-10-28_04-35-03	21	12	2104.25	1874.25	2137.0	1871.0
bumblebox-01_2023-10-28_04-35-03	01	2023-10-28_04-35-03	21	13	2316.75	1674.75	2302.0	1703.5
bumblebox-01_2023-10-28_04-35-03	01	2023-10-28_04-35-03	21	1	2361.75	255.25	2354.0	232.5
bumblebox-01_2023-10-28_04-35-03	01	2023-10-28_04-35-03	21	11	1523.75	2765.25	1547.5	2760.0
bumblebox-01_2023-10-28_04-35-03	01	2023-10-28_04-35-03	21	10	1213.5	2723.5	1203.0	2750.0
bumblebox-01_2023-10-28_04-35-03	01	2023-10-28_04-35-03	21	9	1914.5	2333.0	1894.5	2348.5
bumblebox-01_2023-10-28_04-35-03	01	2023-10-28_04-35-03	21	14	1219.5	2205.75	1212.0	2176.0
bumblebox-01_2023-10-28_04-35-03	01	2023-10-28_04-35-03	21	5	3189.25	1967.75	3164.5	1949.0
bumblebox-01_2023-10-28_04-35-03	01	2023-10-28_04-35-03	21	2	1780.75	1469.0	1763.0	1493.5
bumblebox-01_2023-10-28_04-35-03	01	2023-10-28_04-35-03	21	7	2953.5	1235.25	2951.0	1226.5
bumblebox-01_2023-10-28_04-35-03	01	2023-10-28_04-35-03	22	11	1527.75	2761.75	1551.0	2757.0
bumblebox-01_2023-10-28_04-35-03	01	2023-10-28_04-35-03	22	3	1978.0	2737.75	1994.0	2728.0
bumblebox-01_2023-10-28_04-35-03	01	2023-10-28_04-35-03	22	10	1214.0	2723.5	1202.5	2750.5
bumblebox-01_2023-10-28_04-35-03	01	2023-10-28_04-35-03	22	4	2413.0	1983.5	2422.5	1960.5
bumblebox-01_2023-10-28_04-35-03	01	2023-10-28_04-35-03	22	13	2322.5	1666.5	2308.0	1695.0
bumblebox-01_2023-10-28_04-35-03	01	2023-10-28_04-35-03	22	2	1783.0	1462.5	1764.0	1487.5
bumblebox-01_2023-10-28_04-35-03	01	2023-10-28_04-35-03	22	1	2361.0	250.0	2354.0	227.5
bumblebox-01_2023-10-28_04-35-03	01	2023-10-28_04-35-03	22	9	1914.75	2331.0	1894.5	2347.5
bumblebox-01_2023-10-28_04-35-03	01	2023-10-28_04-35-03	22	14	1219.75	2206.0	1212.0	2176.5
bumblebox-01_2023-10-28_04-35-03	01	2023-10-28_04-35-03	22	5	3189.5	1968.25	3164.5	1949.5
bumblebox-01_2023-10-28_04-35-03	01	2023-10-28_04-35-03	22	7	2960.5	1232.0	2960.0	1223.5
bumblebox-01_2023-10-28_04-35-03	01	2023-10-28_04-35-03	23	11	1528.75	2763.25	1552.0	2759.5
bumblebox-01_2023-10-28_04-35-03	01	2023-10-28_04-35-03	23	3	1984.5	2742.75	2003.5	2730.5
bumblebox-01_2023-10-28_04-35-03	01	2023-10-28_04-35-03	23	12	2076.25	1922.25	2103.5	1916.5
bumblebox-01_2023-10-28_04-35-03	01	2023-10-28_04-35-03	23	13	2324.25	1654.5	2305.0	1678.5
bumblebox-01_2023-10-28_04-35-03	01	2023-10-28_04-35-03	23	1	2360.75	243.0	2353.5	222.0
bumblebox-01_2023-10-28_04-35-03	01	2023-10-28_04-35-03	23	10	1213.75	2723.75	1203.0	2750.0
bumblebox-01_2023-10-28_04-35-03	01	2023-10-28_04-35-03	23	9	1915.25	2328.75	1896.5	2345.5
bumblebox-01_2023-10-28_04-35-03	01	2023-10-28_04-35-03	23	14	1219.5	2205.5	1212.0	2176.0
bumblebox-01_2023-10-28_04-35-03	01	2023-10-28_04-35-03	23	5	3189.5	1968.25	3165.0	1949.0
bumblebox-01_2023-10-28_04-35-03	01	2023-10-28_04-35-03	23	2	1776.75	1481.5	1758.5	1506.5
bumblebox-01_2023-10-28_04-35-03	01	2023-10-28_04-35-03	23	7	2961.0	1230.25	2961.0	1220.0
bumblebox-01_2023-10-28_04-35-03	01	2023-10-28_04-35-03	24	11	1535.5	2762.75	1560.0	2758.5
bumblebox-01_2023-10-28_04-35-03	01	2023-10-28_04-35-03	24	10	1213.5	2723.5	1203.0	2750.0
bumblebox-01_2023-10-28_04-35-03	01	2023-10-28_04-35-03	24	3	1993.0	2700.5	2005.0	2678.5
bumblebox-01_2023-10-28_04-35-03	01	2023-10-28_04-35-03	24	12	2071.25	1928.25	2098.0	1924.5
bumblebox-01_2023-10-28_04-35-03	01	2023-10-28_04-35-03	24	13	2329.25	1653.5	2306.5	1669.5
bumblebox-01_2023-10-28_04-35-03	01	2023-10-28_04-35-03	24	2	1785.5	1493.25	1761.0	1514.0
bumblebox-01_2023-10-28_04-35-03	01	2023-10-28_04-35-03	24	1	2369.25	249.5	2363.0	228.0
bumblebox-01_2023-10-28_04-35-03	01	2023-10-28_04-35-03	24	9	1916.5	2325.25	1897.5	2342.5
bumblebox-01_2023-10-28_04-35-03	01	2023-10-28_04-35-03	24	14	1220.0	2206.0	1212.0	2176.5
bumblebox-01_2023-10-28_04-35-03	01	2023-10-28_04-35-03	24	5	3189.75	1967.75	3165.0	1949.0
bumblebox-01_2023-10-28_04-35-03	01	2023-10-28_04-35-03	24	7	2959.25	1232.0	2956.5	1222.5
bumblebox-01_2023-10-28_04-35-03	01	2023-10-28_04-35-03	25	10	1214.25	2723.25	1203.5	2750.0
bumblebox-01_2023-10-28_04-35-03	01	2023-10-28_04-35-03	25	3	2012.5	2710.0	2027.0	2688.0
bumblebox-01_2023-10-28_04-35-03	01	2023-10-28_04-35-03	25	12	2083.5	1943.25	2107.0	1937.5
bumblebox-01_2023-10-28_04-35-03	01	2023-10-28_04-35-03	25	13	2239.0	1604.5	2207.5	1610.0
bumblebox-01_2023-10-28_04-35-03	01	2023-10-28_04-35-03	25	2	1793.75	1499.25	1773.0	1522.5
bumblebox-01_2023-10-28_04-35-03	01	2023-10-28_04-35-03	25	1	2365.5	250.75	2358.5	229.0
bumblebox-01_2023-10-28_04-35-03	01	2023-10-28_04-35-03	25	11	1537.5	2763.25	1564.0	2757.5
bumblebox-01_2023-10-28_04-35-03	01	2023-10-28_04-35-03	25	9	1918.5	2315.75	1902.0	2336.0
bumblebox-01_2023-10-28_04-35-03	01	2023-10-28_04-35-03	25	14	1219.5	2206.0	1212.0	2176.5
bumblebox-01_2023-10-28_04-35-03	01	2023-10-28_04-35-03	25	5	3189.75	1968.75	3164.5	1950.5
bumblebox-01_2023-10-28_04-35-03	01	2023-10-28_04-35-03	25	7	2954.0	1236.25	2951.0	1226.5
bumblebox-01_2023-10-28_04-35-03	01	2023-10-28_04-35-03	26	11	1549.75	2765.5	1574.5	2770.5
bumblebox-01_2023-10-28_04-35-03	01	2023-10-28_04-35-03	26	10	1213.75	2723.5	1203.0	2750.5
bumblebox-01_2023-10-28_04-35-03	01	2023-10-28_04-35-03	26	3	2043.75	2684.0	2061.5	2665.5
bumblebox-01_2023-10-28_04-35-03	01	2023-10-28_04-35-03	26	9	1921.5	2311.25	1904.5	2331.0
bumblebox-01_2023-10-28_04-35-03	01	2023-10-28_04-35-03	26	12	2081.5	1946.0	2103.5	1940.5
bumblebox-01_2023-10-28_04-35-03	01	2023-10-28_04-35-03	26	13	2213.5	1567.25	2184.0	1554.5
bumblebox-01_2023-10-28_04-35-03	01	2023-10-28_04-35-03	26	2	1782.75	1485.0	1754.5	1501.5
bumblebox-01_2023-10-28_04-35-03	01	2023-10-28_04-35-03	26	14	1219.75	2206.0	1212.0	2176.0
bumblebox-01_2023-10-28_04-35-03	01	2023-10-28_04-35-03	26	5	3189.25	1968.5	3164.5	1949.0
bumblebox-01_2023-10-28_04-35-03	01	2023-10-28_04-35-03	27	11	1565.25	2771.25	1592.5	2778.5
bumblebox-01_2023-10-28_04-35-03	01	2023-10-28_04-35-03	27	3	2102.0	2680.0	2127.0	2665.5
bumblebox-01_2023-10-28_04-35-03	01	2023-10-28_04-35-03	27	12	2095.75	1959.25	2116.0	1954.0
bumblebox-01_2023-10-28_04-35-03	01	2023-10-28_04-35-03	27	13	2207.0	1544.0	2180.0	1529.0
bumblebox-01_2023-10-28_04-35-03	01	2023-10-28_04-35-03	27	2	1765.75	1480.25	1734.5	1489.5
bumblebox-01_2023-10-28_04-35-03	01	2023-10-28_04-35-03	27	1	2367.5	247.5	2361.0	226.5
bumblebox-01_2023-10-28_04-35-03	01	2023-10-28_04-35-03	27	10	1214.0	2724.25	1203.5	2751.0
bumblebox-01_2023-10-28_04-35-03	01	2023-10-28_04-35-03	27	9	1919.25	2299.0	1898.5	2315.0
bumblebox-01_2023-10-28_04-35-03	01	2023-10-28_04-35-03	27	14	1219.5	2205.75	1212.0	2176.0
bumblebox-01_2023-10-28_04-35-03	01	2023-10-28_04-35-03	27	5	3189.5	1968.75	3165.0	1950.0
bumblebox-01_2023-10-28_04-35-03	01	2023-10-28_04-35-03	27	7	2950.25	1238.5	2946.5	1231.0
bumblebox-01_2023-10-28_04-35-03	01	2023-10-28_04-35-03	28	11	1549.25	2762.5	1571.5	2769.0
bumblebox-01_2023-10-28_04-35-03	01	2023-10-28_04-35-03	28	3	2095.0	2627.25	2108.5	2601.0
bumblebox-01_2023-10-28_04-35-03	01	2023-10-28_04-35-03	28	12	2097.75	1959.25	2118.0	1953.0
bumblebox-01_2023-10-28_04-35-03	01	2023-10-28_04-35-03	28	2	1754.75	1452.5	1725.5	1467.5
bumblebox-01_2023-10-28_04-35-03	01	2023-10-28_04-35-03	28	1	2370.25	249.5	2365.0	228.5
bumblebox-01_2023-10-28_04-35-03	01	2023-10-28_04-35-03	28	10	1213.25	2724.0	1203.0	2751.0
bumblebox-01_2023-10-28_04-35-03	01	2023-10-28_04-35-03	28	9	1923.0	2300.25	1901.0	2315.5
bumblebox-01_2023-10-28_04-35-03	01	2023-10-28_04-35-03	28	14	1219.5	2205.5	1211.5	2176.0
bumblebox-01_2023-10-28_04-35-03	01	2023-10-28_04-35-03	28	5	3189.25	1967.75	3164.5	1949.0
bumblebox-01_2023-10-28_04-35-03	01	2023-10-28_04-35-03	28	7	2949.5	1239.25	2945.0	1231.5
bumblebox-01_2023-10-28_04-35-03	01	2023-10-28_04-35-03	29	10	1214.25	2724.25	1204.0	2750.5
bumblebox-01_2023-10-28_04-35-03	01	2023-10-28_04-35-03	29	3	2064.25	2544.0	2069.0	2513.0
bumblebox-01_2023-10-28_04-35-03	01	2023-10-28_04-35-03	29	12	2099.75	1959.75	2118.5	1953.0
bumblebox-01_2023-10-28_04-35-03	01	2023-10-28_04-35-03	29	13	2166.75	1496.5	2143.0	1484.0
bumblebox-01_2023-10-28_04-35-03	01	2023-10-28_04-35-03	29	1	2368.25	247.25	2362.0	226.5
bumblebox-01_2023-10-28_04-35-03	01	2023-10-28_04-35-03	29	11	1552.75	2755.25	1551.0	2780.0
bumblebox-01_2023-10-28_04-35-03	01	2023-10-28_04-35-03	29	9	1923.5	2305.25	1903.0	2321.0
bumblebox-01_2023-10-28_04-35-03	01	2023-10-28_04-35-03	29	14	1219.5	2205.75	1212.5	2175.5
bumblebox-01_2023-10-28_04-35-03	01	2023-10-28_04-35-03	29	5	3189.5	1968.5	3164.5	1949.5
bumblebox-01_2023-10-28_04-35-03	01	2023-10-28_04-35-03	29	2	1764.5	1447.0	1735.5	1462.0
bumblebox-01_2023-10-28_04-35-03	01	2023-10-28_04-35-03	29	7	2956.25	1236.25	2955.0	1224.0
bumblebox-01_2023-10-28_04-35-03	01	2023-10-28_04-35-03	30	10	1214.0	2723.75	1203.5	2750.0
bumblebox-01_2023-10-28_04-35-03	01	2023-10-28_04-35-03	30	3	2055.25	2493.5	2058.5	2462.5
bumblebox-01_2023-10-28_04-35-03	01	2023-10-28_04-35-03	30	12	2090.5	1954.5	2110.0	1949.5
bumblebox-01_2023-10-28_04-35-03	01	2023-10-28_04-35-03	30	1	2369.25	244.5	2363.5	224.0
bumblebox-01_2023-10-28_04-35-03	01	2023-10-28_04-35-03	30	9	1935.75	2297.5	1914.0	2313.5
bumblebox-01_2023-10-28_04-35-03	01	2023-10-28_04-35-03	30	14	1219.75	2206.0	1212.0	2176.5
bumblebox-01_2023-10-28_04-35-03	01	2023-10-28_04-35-03	30	5	3189.75	1968.75	3165.0	1950.5
bumblebox-01_2023-10-28_04-35-03	01	2023-10-28_04-35-03	30	2	1743.75	1435.25	1719.0	1454.0
bumblebox-01_2023-10-28_04-35-03	01	2023-10-28_04-35-03	30	7	2947.0	1244.0	2941.0	1233.0
bumblebox-01_2023-10-28_04-35-03	01	2023-10-28_04-35-03	31	10	1213.75	2723.75	1203.5	2750.0
bumblebox-01_2023-10-28_04-35-03	01	2023-10-28_04-35-03	31	3	2073.75	2493.75	2075.5	2463.0
bumblebox-01_2023-10-28_04-35-03	01	2023-10-28_04-35-03	31	12	2088.75	1947.75	2110.5	1941.5
bumblebox-01_2023-10-28_04-35-03	01	2023-10-28_04-35-03	31	13	2163.75	1519.5	2134.0	1510.0
bumblebox-01_2023-10-28_04-35-03	01	2023-10-28_04-35-03	31	1	2366.25	240.75	2360.0	221.0
bumblebox-01_2023-10-28_04-35-03	01	2023-10-28_04-35-03	31	9	1914.0	2314.0	1900.0	2332.0
bumblebox-01_2023-10-28_04-35-03	01	2023-10-28_04-35-03	31	14	1220.0	2205.75	1212.0	2176.0
bumblebox-01_2023-10-28_04-35-03	01	2023-10-28_04-35-03	31	5	3189.0	1968.75	3164.0	1949.5
bumblebox-01_2023-10-28_04-35-03	01	2023-10-28_04-35-03	31	2	1728.5	1424.0	1706.0	1444.0
bumblebox-01_2023-10-28_04-35-03	01	2023-10-28_04-35-03	31	7	2954.5	1242.75	2945.5	1231.0
bumblebox-01_2023-10-28_04-35-03	01	2023-10-28_04-35-03	32	10	1213.75	2724.25	1203.0	2750.5
bumblebox-01_2023-10-28_04-35-03	01	2023-10-28_04-35-03	32	3	2103.5	2477.0	2107.0	2448.0
bumblebox-01_2023-10-28_04-35-03	01	2023-10-28_04-35-03	32	12	2077.0	1947.25	2097.5	1939.5
bumblebox-01_2023-10-28_04-35-03	01	2023-10-28_04-35-03	32	13	2127.5	1512.75	2096.0	1510.5
bumblebox-01_2023-10-28_04-35-03	01	2023-10-28_04-35-03	32	1	2365.0	243.0	2358.5	222.5
bumblebox-01_2023-10-28_04-35-03	01	2023-10-28_04-35-03	32	9	1923.75	2313.0	1905.5	2329.5
bumblebox-01_2023-10-28_04-35-03	01	2023-10-28_04-35-03	32	14	1219.75	2205.5	1212.5	2175.5
bumblebox-01_2023-10-28_04-35-03	01	2023-10-28_04-35-03	32	5	3189.5	1968.0	3164.5	1949.0
bumblebox-01_2023-10-28_04-35-03	01	2023-10-28_04-35-03	32	2	1726.25	1426.75	1703.0	1444.5
bumblebox-01_2023-10-28_04-35-03	01	2023-10-28_04-35-03	32	7	2924.0	1261.25	2912.0	1260.0
bumblebox-01_2023-10-28_04-35-03	01	2023-10-28_04-35-03	33	3	2097.25	2463.25	2103.0	2436.5
bumblebox-01_2023-10-28_04-35-03	01	2023-10-28_04-35-03	33	12	2083.25	1950.75	2102.0	1942.5
bumblebox-01_2023-10-28_04-35-03	01	2023-10-28_04-35-03	33	13	2150.25	1547.0	2117.5	1548.0
bumblebox-01_2023-10-28_04-35-03	01	2023-10-28_04-35-03	33	1	2363.0	241.0	2355.5	221.0
bumblebox-01_2023-10-28_04-35-03	01	2023-10-28_04-35-03	33	10	1214.0	2724.5	1203.5	2751.0
bumblebox-01_2023-10-28_04-35-03	01	2023-10-28_04-35-03	33	9	1932.0	2318.75	1910.5	2333.5
bumblebox-01_2023-10-28_04-35-03	01	2023-10-28_04-35-03	33	14	1219.75	2206.0	1212.0	2176.0
bumblebox-01_2023-10-28_04-35-03	01	2023-10-28_04-35-03	33	5	3189.5	1969.0	3164.0	1950.0
bumblebox-01_2023-10-28_04-35-03	01	2023-10-28_04-35-03	33	2	1717.5	1422.5	1696.0	1441.0
bumblebox-01_2023-10-28_04-35-03	01	2023-10-28_04-35-03	34	10	1213.5	2723.75	1203.5	2750.0
bumblebox-01_2023-10-28_04-35-03	01	2023-10-28_04-35-03	34	3	2092.25	2462.0	2099.5	2435.0
bumblebox-01_2023-10-28_04-35-03	01	2023-10-28_04-35-03	34	12	2057.0	1926.0	2081.0	1911.5
bumblebox-01_2023-10-28_04-35-03	01	2023-10-28_04-35-03	34	13	2183.25	1556.0	2150.5	1555.5
bumblebox-01_2023-10-28_04-35-03	01	2023-10-28_04-35-03	34	1	2363.25	242.25	2356.0	222.5
bumblebox-01_2023-10-28_04-35-03	01	2023-10-28_04-35-03	34	9	1936.25	2322.5	1914.5	2337.5
bumblebox-01_2023-10-28_04-35-03	01	2023-10-28_04-35-03	34	14	1220.0	2205.75	1212.5	2176.0
bumblebox-01_2023-10-28_04-35-03	01	2023-10-28_04-35-03	34	5	3189.0	1968.25	3163.5	1950.0
bumblebox-01_2023-10-28_04-35-03	01	2023-10-28_04-35-03	34	2	1722.0	1428.75	1699.5	1444.0
bumblebox-01_2023-10-28_04-35-03	01	2023-10-28_04-35-03	35	3	2082.5	2461.5	2093.5	2433.0
bumblebox-01_2023-10-28_04-35-03	01	2023-10-28_04-35-03	35	12	2077.75	1939.5	2098.5	1927.0
bumblebox-01_2023-10-28_04-35-03	01	2023-10-28_04-35-03	35	13	2118.0	1536.75	2086.0	1545.0
bumblebox-01_2023-10-28_04-35-03	01	2023-10-28_04-35-03	35	1	2365.25	242.75	2358.0	222.5
bumblebox-01_2023-10-28_04-35-03	01	2023-10-28_04-35-03	35	10	1214.0	2724.0	1203.5	2750.5
bumblebox-01_2023-10-28_04-35-03	01	2023-10-28_04-35-03	35	9	1931.0	2333.25	1907.5	2345.5
bumblebox-01_2023-10-28_04-35-03	01	2023-10-28_04-35-03	35	14	1219.75	2206.0	1212.0	2176.0
bumblebox-01_2023-10-28_04-35-03	01	2023-10-28_04-35-03	35	5	3189.75	1968.25	3165.0	1949.0
bumblebox-01_2023-10-28_04-35-03	01	2023-10-28_04-35-03	35	2	1727.75	1432.5	1703.0	1449.0
bumblebox-01_2023-10-28_04-35-03	01	2023-10-28_04-35-03	35	7	2992.25	1246.0	3017.0	1254.0
bumblebox-01_2023-10-28_04-35-03	01	2023-10-28_04-35-03	36	10	1214.0	2723.5	1203.5	2750.0
bumblebox-01_2023-10-28_04-35-03	01	2023-10-28_04-35-03	36	3	2080.75	2461.25	2088.0	2431.0
bumblebox-01_2023-10-28_04-35-03	01	2023-10-28_04-35-03	36	12	2074.5	1934.0	2094.5	1920.5
bumblebox-01_2023-10-28_04-35-03	01	2023-10-28_04-35-03	36	13	2148.25	1551.0	2117.5	1561.5
bumblebox-01_2023-10-28_04-35-03	01	2023-10-28_04-35-03	36	9	1937.0	2324.5	1913.0	2337.0
bumblebox-01_2023-10-28_04-35-03	01	2023-10-28_04-35-03	36	14	1219.75	2205.75	1212.5	2176.0
bumblebox-01_2023-10-28_04-35-03	01	2023-10-28_04-35-03	36	5	3189.75	1968.0	3165.5	1948.5
bumblebox-01_2023-10-28_04-35-03	01	2023-10-28_04-35-03	36	2	1729.75	1431.0	1704.0	1445.5
bumblebox-01_2023-10-28_04-35-03	01	2023-10-28_04-35-03	36	7	3007.5	1293.0	3019.5	1318.5
bumblebox-01_2023-10-28_04-35-03	01	2023-10-28_04-35-03	37	10	1213.5	2724.25	1203.5	2751.0
bumblebox-01_2023-10-28_04-35-03	01	2023-10-28_04-35-03	37	3	2094.5	2475.0	2097.5	2444.0
bumblebox-01_2023-10-28_04-35-03	01	2023-10-28_04-35-03	37	12	2064.75	1948.5	2089.0	1937.5
bumblebox-01_2023-10-28_04-35-03	01	2023-10-28_04-35-03	37	13	2147.75	1524.25	2115.5	1528.0
bumblebox-01_2023-10-28_04-35-03	01	2023-10-28_04-35-03	37	7	3016.75	1305.0	3027.0	1334.5
bumblebox-01_2023-10-28_04-35-03	01	2023-10-28_04-35-03	37	1	2366.75	242.0	2359.5	222.5
bumblebox-01_2023-10-28_04-35-03	01	2023-10-28_04-35-03	37	9	1935.5	2322.5	1913.0	2337.5
bumblebox-01_2023-10-28_04-35-03	01	2023-10-28_04-35-03	37	14	1219.75	2206.0	1212.0	2176.0
bumblebox-01_2023-10-28_04-35-03	01	2023-10-28_04-35-03	37	5	3189.5	1968.5	3164.5	1949.5
bumblebox-01_2023-10-28_04-35-03	01	2023-10-28_04-35-03	37	2	1733.5	1432.5	1706.0	1446.0
bumblebox-01_2023-10-28_04-35-03	01	2023-10-28_04-35-03	38	3	2100.0	2480.25	2099.5	2448.5
bumblebox-01_2023-10-28_04-35-03	01	2023-10-28_04-35-03	38	12	2075.25	1953.5	2095.5	1939.0
bumblebox-01_2023-10-28_04-35-03	01	2023-10-28_04-35-03	38	13	2153.25	1525.0	2121.0	1527.5
bumblebox-01_2023-10-28_04-35-03	01	2023-10-28_04-35-03	38	7	3034.25	1316.25	3044.0	1345.5
bumblebox-01_2023-10-28_04-35-03	01	2023-10-28_04-35-03	38	1	2365.0	236.75	2359.0	218.0
bumblebox-01_2023-10-28_04-35-03	01	2023-10-28_04-35-03	38	10	1214.0	2724.0	1203.5	2750.0
bumblebox-01_2023-10-28_04-35-03	01	2023-10-28_04-35-03	38	9	1929.75	2338.25	1907.0	2352.0
bumblebox-01_2023-10-28_04-35-03	01	2023-10-28_04-35-03	38	5	3189.25	1967.75	3164.5	1949.0
bumblebox-01_2023-10-28_04-35-03	01	2023-10-28_04-35-03	38	2	1739.25	1449.5	1710.0	1461.0
bumblebox-01_2023-10-28_04-35-03	01	2023-10-28_04-35-03	39	10	1214.25	2723.75	1203.5	2750.5
bumblebox-01_2023-10-28_04-35-03	01	2023-10-28_04-35-03	39	3	2105.0	2470.5	2103.5	2439.5
bumblebox-01_2023-10-28_04-35-03	01	2023-10-28_04-35-03	39	12	2075.0	1951.0	2095.5	1938.0
bumblebox-01_2023-10-28_04-35-03	01	2023-10-28_04-35-03	39	13	2156.75	1530.0	2124.0	1532.5
bumblebox-01_2023-10-28_04-35-03	01	2023-10-28_04-35-03	39	7	3039.0	1317.0	3052.0	1345.5
bumblebox-01_2023-10-28_04-35-03	01	2023-10-28_04-35-03	39	1	2363.5	235.0	2357.0	216.5
bumblebox-01_2023-10-28_04-35-03	01	2023-10-28_04-35-03	39	9	1930.5	2336.25	1907.0	2349.0
bumblebox-01_2023-10-28_04-35-03	01	2023-10-28_04-35-03	39	14	1219.5	2205.5	1212.0	2175.5
bumblebox-01_2023-10-28_04-35-03	01	2023-10-28_04-35-03	39	5	3190.0	1968.5	3165.0	1949.0
bumblebox-01_2023-10-28_04-35-03	01	2023-10-28_04-35-03	39	2	1734.25	1443.75	1705.0	1454.0
bumblebox-01_2023-10-28_04-35-03	01	2023-10-28_04-35-03	40	10	1214.0	2724.5	1203.5	2751.0
bumblebox-01_2023-10-28_04-35-03	01	2023-10-28_04-35-03	40	3	2102.0	2471.5	2094.0	2441.5
bumblebox-01_2023-10-28_04-35-03	01	2023-10-28_04-35-03	40	13	2139.75	1525.25	2108.0	1532.0
bumblebox-01_2023-10-28_04-35-03	01	2023-10-28_04-35-03	40	7	3054.5	1338.25	3064.0	1369.0
bumblebox-01_2023-10-28_04-35-03	01	2023-10-28_04-35-03	40	9	1930.75	2321.5	1906.0	2333.5
bumblebox-01_2023-10-28_04-35-03	01	2023-10-28_04-35-03	40	14	1219.5	2205.25	1211.5	2175.0
bumblebox-01_2023-10-28_04-35-03	01	2023-10-28_04-35-03	40	5	3189.25	1968.5	3164.5	1949.5
bumblebox-01_2023-10-28_04-35-03	01	2023-10-28_04-35-03	40	12	2075.5	1948.25	2096.5	1934.5
bumblebox-01_2023-10-28_04-35-03	01	2023-10-28_04-35-03	40	2	1718.0	1436.25	1690.5	1448.0
bumblebox-01_2023-10-28_04-35-03	01	2023-10-28_04-35-03	41	3	2098.5	2471.25	2090.0	2442.0
bumblebox-01_2023-10-28_04-35-03	01	2023-10-28_04-35-03	41	12	2066.25	1950.25	2091.0	1943.5
bumblebox-01_2023-10-28_04-35-03	01	2023-10-28_04-35-03	41	13	2145.75	1534.75	2112.5	1537.0
bumblebox-01_2023-10-28_04-35-03	01	2023-10-28_04-35-03	41	7	3082.5	1409.5	3083.5	1440.5
bumblebox-01_2023-10-28_04-35-03	01	2023-10-28_04-35-03	41	1	2366.0	237.75	2359.5	219.0
bumblebox-01_2023-10-28_04-35-03	01	2023-10-28_04-35-03	41	10	1213.5	2723.75	1203.0	2750.5
bumblebox-01_2023-10-28_04-35-03	01	2023-10-28_04-35-03	41	9	1930.5	2325.75	1905.5	2337.5
bumblebox-01_2023-10-28_04-35-03	01	2023-10-28_04-35-03	41	14	1220.0	2206.0	1212.0	2176.0
bumblebox-01_2023-10-28_04-35-03	01	2023-10-28_04-35-03	41	5	3189.25	1968.25	3165.0	1950.0
bumblebox-01_2023-10-28_04-35-03	01	2023-10-28_04-35-03	41	2	1715.75	1426.25	1688.5	1439.5
bumblebox-01_2023-10-28_04-35-03	01	2023-10-28_04-35-03	42	10	1213.5	2724.0	1203.5	2750.5
bumblebox-01_2023-10-28_04-35-03	01	2023-10-28_04-35-03	42	3	2099.5	2494.75	2087.5	2465.5
bumblebox-01_2023-10-28_04-35-03	01	2023-10-28_04-35-03	42	13	2163.75	1545.5	2133.0	1554.0
bumblebox-01_2023-10-28_04-35-03	01	2023-10-28_04-35-03	42	7	3062.0	1341.75	3064.0	1373.5
bumblebox-01_2023-10-28_04-35-03	01	2023-10-28_04-35-03	42	8	1591.0	1109.5	1588.5	1096.0
bumblebox-01_2023-10-28_04-35-03	01	2023-10-28_04-35-03	42	9	1931.75	2314.25	1906.0	2322.5
bumblebox-01_2023-10-28_04-35-03	01	2023-10-28_04-35-03	42	14	1219.25	2205.0	1212.0	2175.0
bumblebox-01_2023-10-28_04-35-03	01	2023-10-28_04-35-03	42	5	3189.5	1967.75	3164.5	1949.0
bumblebox-01_2023-10-28_04-35-03	01	2023-10-28_04-35-03	42	2	1711.0	1416.0	1686.5	1433.0
bumblebox-01_2023-10-28_04-35-03	01	2023-10-28_04-35-03	42	1	2363.25	238.5	2356.5	219.5
bumblebox-01_2023-10-28_04-35-03	01	2023-10-28_04-35-03	43	10	1213.25	2724.0	1203.0	2750.5
bumblebox-01_2023-10-28_04-35-03	01	2023-10-28_04-35-03	43	3	2094.25	2486.75	2080.0	2459.0
bumblebox-01_2023-10-28_04-35-03	01	2023-10-28_04-35-03	43	12	2030.0	1898.5	2051.0	1887.0
bumblebox-01_2023-10-28_04-35-03	01	2023-10-28_04-35-03	43	13	2156.5	1550.0	2124.5	1557.0
bumblebox-01_2023-10-28_04-35-03	01	2023-10-28_04-35-03	43	7	3032.0	1355.25	3013.0	1381.5
bumblebox-01_2023-10-28_04-35-03	01	2023-10-28_04-35-03	43	1	2365.75	238.0	2358.5	218.5
bumblebox-01_2023-10-28_04-35-03	01	2023-10-28_04-35-03	43	9	1936.75	2321.75	1911.5	2333.0
bumblebox-01_2023-10-28_04-35-03	01	2023-10-28_04-35-03	43	14	1220.0	2205.75	1212.0	2176.0
bumblebox-01_2023-10-28_04-35-03	01	2023-10-28_04-35-03	43	5	3189.25	1968.0	3164.5	1949.5
bumblebox-01_2023-10-28_04-35-03	01	2023-10-28_04-35-03	43	2	1708.0	1427.75	1686.0	1446.5
bumblebox-01_2023-10-28_04-35-03	01	2023-10-28_04-35-03	44	3	2096.0	2483.75	2080.0	2457.0
bumblebox-01_2023-10-28_04-35-03	01	2023-10-28_04-35-03	44	12	2126.5	1852.75	2147.0	1827.5
bumblebox-01_2023-10-28_04-35-03	01	2023-10-28_04-35-03	44	13	2144.75	1552.5	2112.5	1558.5
bumblebox-01_2023-10-28_04-35-03	01	2023-10-28_04-35-03	44	2	1709.75	1423.25	1690.5	1444.0
bumblebox-01_2023-10-28_04-35-03	01	2023-10-28_04-35-03	44	7	3020.25	1397.25	2994.5	1417.0
bumblebox-01_2023-10-28_04-35-03	01	2023-10-28_04-35-03	44	1	2365.25	238.25	2358.0	219.5
bumblebox-01_2023-10-28_04-35-03	01	2023-10-28_04-35-03	44	10	1213.75	2724.25	1203.5	2751.0
bumblebox-01_2023-10-28_04-35-03	01	2023-10-28_04-35-03	44	9	1936.5	2322.5	1911.0	2333.5
bumblebox-01_2023-10-28_04-35-03	01	2023-10-28_04-35-03	44	14	1219.75	2206.0	1212.0	2176.0
bumblebox-01_2023-10-28_04-35-03	01	2023-10-28_04-35-03	44	5	3189.25	1968.25	3165.0	1949.0
bumblebox-01_2023-10-28_04-35-03	01	2023-10-28_04-35-03	45	3	2096.0	2484.5	2081.5	2456.5
bumblebox-01_2023-10-28_04-35-03	01	2023-10-28_04-35-03	45	12	2205.25	1797.75	2223.0	1774.5
bumblebox-01_2023-10-28_04-35-03	01	2023-10-28_04-35-03	45	13	2166.25	1563.25	2136.5	1576.0
bumblebox-01_2023-10-28_04-35-03	01	2023-10-28_04-35-03	45	7	3085.0	1481.5	3085.0	1505.0
bumblebox-01_2023-10-28_04-35-03	01	2023-10-28_04-35-03	45	1	2367.25	239.25	2361.0	220.0
bumblebox-01_2023-10-28_04-35-03	01	2023-10-28_04-35-03	45	10	1213.5	2724.25	1202.5	2751.0
bumblebox-01_2023-10-28_04-35-03	01	2023-10-28_04-35-03	45	9	1935.25	2322.25	1910.5	2334.0
bumblebox-01_2023-10-28_04-35-03	01	2023-10-28_04-35-03	45	5	3189.5	1968.25	3164.5	1949.0
bumblebox-01_2023-10-28_04-35-03	01	2023-10-28_04-35-03	45	2	1710.25	1425.25	1691.5	1446.0
bumblebox-01_2023-10-28_04-35-03	01	2023-10-28_04-35-03	46	10	1213.5	2723.75	1203.0	2750.0
bumblebox-01_2023-10-28_04-35-03	01	2023-10-28_04-35-03	46	3	2089.5	2484.0	2073.5	2457.0
bumblebox-01_2023-10-28_04-35-03	01	2023-10-28_04-35-03	46	14	1220.0	2205.75	1211.5	2176.0
bumblebox-01_2023-10-28_04-35-03	01	2023-10-28_04-35-03	46	12	2197.0	1828.75	2217.5	1803.0
bumblebox-01_2023-10-28_04-35-03	01	2023-10-28_04-35-03	46	1	2371.75	241.5	2362.5	221.5
bumblebox-01_2023-10-28_04-35-03	01	2023-10-28_04-35-03	46	9	1951.75	2331.0	1931.0	2348.5
bumblebox-01_2023-10-28_04-35-03	01	2023-10-28_04-35-03	46	5	3190.0	1968.25	3165.5	1949.5
bumblebox-01_2023-10-28_04-35-03	01	2023-10-28_04-35-03	46	7	3161.75	1466.5	3173.5	1462.0
bumblebox-01_2023-10-28_04-35-03	01	2023-10-28_04-35-03	46	2	1710.75	1426.25	1690.0	1445.0
bumblebox-01_2023-10-28_04-35-03	01	2023-10-28_04-35-03	47	3	2080.5	2488.0	2062.5	2462.0
bumblebox-01_2023-10-28_04-35-03	01	2023-10-28_04-35-03	47	5	3189.5	1968.25	3164.5	1949.0
bumblebox-01_2023-10-28_04-35-03	01	2023-10-28_04-35-03	47	12	2214.75	1822.25	2239.0	1801.0
bumblebox-01_2023-10-28_04-35-03	01	2023-10-28_04-35-03	47	13	2136.0	1507.75	2103.5	1512.0
bumblebox-01_2023-10-28_04-35-03	01	2023-10-28_04-35-03	47	1	2371.25	238.0	2361.0	219.0
bumblebox-01_2023-10-28_04-35-03	01	2023-10-28_04-35-03	47	10	1213.25	2724.5	1202.5	2750.5
bumblebox-01_2023-10-28_04-35-03	01	2023-10-28_04-35-03	47	9	1946.0	2335.0	1924.0	2351.5
bumblebox-01_2023-10-28_04-35-03	01	2023-10-28_04-35-03	47	14	1219.75	2205.5	1212.0	2176.0
bumblebox-01_2023-10-28_04-35-03	01	2023-10-28_04-35-03	47	7	3163.5	1457.75	3183.0	1439.0
bumblebox-01_2023-10-28_04-35-03	01	2023-10-28_04-35-03	47	2	1709.0	1422.0	1688.0	1440.5
bumblebox-01_2023-10-28_04-35-03	01	2023-10-28_04-35-03	48	3	2079.5	2481.5	2061.5	2456.0
bumblebox-01_2023-10-28_04-35-03	01	2023-10-28_04-35-03	48	12	2302.25	1773.25	2324.0	1755.5
bumblebox-01_2023-10-28_04-35-03	01	2023-10-28_04-35-03	48	13	2108.5	1515.75	2076.5	1517.5
bumblebox-01_2023-10-28_04-35-03	01	2023-10-28_04-35-03	48	7	3143.5	1347.75	3141.5	1318.0
bumblebox-01_2023-10-28_04-35-03	01	2023-10-28_04-35-03	48	10	1213.5	2724.0	1203.0	2750.5
bumblebox-01_2023-10-28_04-35-03	01	2023-10-28_04-35-03	48	9	1932.25	2319.0	1908.5	2332.0
bumblebox-01_2023-10-28_04-35-03	01	2023-10-28_04-35-03	48	14	1219.75	2205.5	1212.5	2175.5
bumblebox-01_2023-10-28_04-35-03	01	2023-10-28_04-35-03	48	5	3190.0	1968.5	3164.5	1949.5
bumblebox-01_2023-10-28_04-35-03	01	2023-10-28_04-35-03	48	2	1707.5	1421.75	1686.5	1439.5
bumblebox-01_2023-10-28_04-35-03	01	2023-10-28_04-35-03	49	3	2080.25	2493.25	2061.0	2468.5
bumblebox-01_2023-10-28_04-35-03	01	2023-10-28_04-35-03	49	12	2418.25	1761.0	2435.0	1752.5
bumblebox-01_2023-10-28_04-35-03	01	2023-10-28_04-35-03	49	13	2099.75	1505.25	2067.5	1511.5
bumblebox-01_2023-10-28_04-35-03	01	2023-10-28_04-35-03	49	7	3135.75	1359.25	3138.0	1327.5
bumblebox-01_2023-10-28_04-35-03	01	2023-10-28_04-35-03	49	1	2369.0	238.75	2357.0	220.5
bumblebox-01_2023-10-28_04-35-03	01	2023-10-28_04-35-03	49	10	1214.0	2724.25	1203.5	2750.5
bumblebox-01_2023-10-28_04-35-03	01	2023-10-28_04-35-03	49	9	1927.75	2324.0	1904.5	2335.0
bumblebox-01_2023-10-28_04-35-03	01	2023-10-28_04-35-03	49	14	1219.5	2205.75	1212.0	2175.5
bumblebox-01_2023-10-28_04-35-03	01	2023-10-28_04-35-03	49	5	3190.0	1968.5	3165.5	1949.5
bumblebox-01_2023-10-28_04-35-03	01	2023-10-28_04-35-03	49	2	1712.0	1418.5	1690.5	1437.5
bumblebox-01_2023-10-28_04-35-03	01	2023-10-28_04-35-03	50	10	1213.75	2723.75	1203.5	2750.5
bumblebox-01_2023-10-28_04-35-03	01	2023-10-28_04-35-03	50	3	2090.5	2504.75	2074.0	2478.5
bumblebox-01_2023-10-28_04-35-03	01	2023-10-28_04-35-03	50	13	2095.75	1501.25	2063.5	1509.0
bumblebox-01_2023-10-28_04-35-03	01	2023-10-28_04-35-03	50	7	3135.25	1393.5	3136.0	1361.0
bumblebox-01_2023-10-28_04-35-03	01	2023-10-28_04-35-03	50	1	2364.5	239.25	2353.5	221.0
bumblebox-01_2023-10-28_04-35-03	01	2023-10-28_04-35-03	50	9	1926.75	2325.75	1902.5	2335.5
bumblebox-01_2023-10-28_04-35-03	01	2023-10-28_04-35-03	50	14	1219.75	2206.25	1212.0	2176.5
bumblebox-01_2023-10-28_04-35-03	01	2023-10-28_04-35-03	50	5	3189.25	1968.75	3164.5	1949.5
bumblebox-01_2023-10-28_04-35-03	01	2023-10-28_04-35-03	50	2	1713.75	1419.5	1694.0	1441.0
bumblebox-01_2023-10-28_04-35-03	01	2023-10-28_04-35-03	51	10	1213.0	2724.25	1202.5	2751.0
bumblebox-01_2023-10-28_04-35-03	01	2023-10-28_04-35-03	51	3	2090.0	2480.5	2078.0	2451.5
bumblebox-01_2023-10-28_04-35-03	01	2023-10-28_04-35-03	51	13	2091.25	1510.75	2059.5	1521.5
bumblebox-01_2023-10-28_04-35-03	01	2023-10-28_04-35-03	51	7	3131.25	1389.75	3134.5	1357.5
bumblebox-01_2023-10-28_04-35-03	01	2023-10-28_04-35-03	51	1	2364.5	239.0	2353.5	220.5
bumblebox-01_2023-10-28_04-35-03	01	2023-10-28_04-35-03	51	9	1927.75	2344.75	1904.5	2356.5
bumblebox-01_2023-10-28_04-35-03	01	2023-10-28_04-35-03	51	14	1219.75	2205.75	1212.5	2176.5
bumblebox-01_2023-10-28_04-35-03	01	2023-10-28_04-35-03	51	5	3189.75	1968.25	3164.5	1949.0
bumblebox-01_2023-10-28_04-35-03	01	2023-10-28_04-35-03	51	2	1713.0	1419.25	1692.0	1438.0
