## Supplementary material for "The BumbleBox: An open-source platform for quantifying behavior in bumblebee colonies": Sample BumbleBox Data Output: bumblebox-01_2023-10-28_04-35-03_updated.csv

filename	colony number	datetime	frame	ID	centroidX	centroidY	frontX	frontY	elapsed frames	speed	distance_from_center
bumblebox-01_2023-10-28_04-35-03	1	2023-10-28_04-35-03	0	2	1770.5	1405.0	1738.0	1410.0			549.4301913403103
bumblebox-01_2023-10-28_04-35-03	1	2023-10-28_04-35-03	0	3	1883.5	2884.25	1877.5	2854.5			988.6859038169048
bumblebox-01_2023-10-28_04-35-03	1	2023-10-28_04-35-03	0	5	3189.75	1968.5	3165.0	1950.0			1188.5665358557972
bumblebox-01_2023-10-28_04-35-03	1	2023-10-28_04-35-03	0	7	2942.5	1243.0	2938.0	1231.5			1148.0473793168337
bumblebox-01_2023-10-28_04-35-03	1	2023-10-28_04-35-03	0	9	1378.75	1240.75	1358.0	1262.0			909.9531946239048
bumblebox-01_2023-10-28_04-35-03	1	2023-10-28_04-35-03	0	10	1214.25	2723.75	1204.0	2750.5			1138.448479908621
bumblebox-01_2023-10-28_04-35-03	1	2023-10-28_04-35-03	0	13	2425.25	1551.5	2432.5	1582.0			549.2863871936478
bumblebox-01_2023-10-28_04-35-03	1	2023-10-28_04-35-03	0	14	1219.5	2205.75	1212.0	2176.0			840.0258203806892
bumblebox-01_2023-10-28_04-35-03	1	2023-10-28_04-35-03	1	2	1785.0	1404.75	1760.5	1425.0	1.0	14.502155012273176	599.0911875303813
bumblebox-01_2023-10-28_04-35-03	1	2023-10-28_04-35-03	1	3	1887.0	2921.25	1881.0	2889.5	1.0	37.16517186829626	975.7892964039739
bumblebox-01_2023-10-28_04-35-03	1	2023-10-28_04-35-03	1	5	3189.25	1968.75	3164.0	1950.0	1.0	0.5590169943749475	1167.1137280066423
bumblebox-01_2023-10-28_04-35-03	1	2023-10-28_04-35-03	1	7	2946.25	1238.25	2943.0	1227.0	1.0	6.051859218455102	1169.352445416506
bumblebox-01_2023-10-28_04-35-03	1	2023-10-28_04-35-03	1	9	1434.75	1473.25	1433.0	1504.0	1.0	239.14901212424022	759.6592478549593
bumblebox-01_2023-10-28_04-35-03	1	2023-10-28_04-35-03	1	10	1214.25	2724.0	1204.0	2750.5	1.0	0.25	1115.511885459569
bumblebox-01_2023-10-28_04-35-03	1	2023-10-28_04-35-03	1	13	2501.75	1703.5	2502.5	1729.0	1.0	170.16536075241635	541.4236883915983
bumblebox-01_2023-10-28_04-35-03	1	2023-10-28_04-35-03	1	14	1219.5	2205.25	1212.0	2175.5	1.0	0.5	840.8596983008298
bumblebox-01_2023-10-28_04-35-03	1	2023-10-28_04-35-03	2	1	2354.5	210.5	2343.0	199.5			1559.5240353507652
bumblebox-01_2023-10-28_04-35-03	1	2023-10-28_04-35-03	2	2	1801.25	1406.5	1775.5	1426.5	1.0	16.343959128681153	481.5791108956247
bumblebox-01_2023-10-28_04-35-03	1	2023-10-28_04-35-03	2	3	1902.5	2961.75	1905.0	2931.0	1.0	43.36473221409305	1229.397955467701
bumblebox-01_2023-10-28_04-35-03	1	2023-10-28_04-35-03	2	5	3189.25	1968.5	3164.0	1950.0	1.0	0.25	1076.5067898636073
bumblebox-01_2023-10-28_04-35-03	1	2023-10-28_04-35-03	2	7	2945.25	1237.75	2942.0	1228.5	1.0	1.118033988749895	961.5824675173392
bumblebox-01_2023-10-28_04-35-03	1	2023-10-28_04-35-03	2	9	1532.75	1772.0	1537.5	1798.5	1.0	314.4130444176895	601.7576434741746
bumblebox-01_2023-10-28_04-35-03	1	2023-10-28_04-35-03	2	10	1214.25	2723.75	1204.0	2750.5	1.0	0.25	1336.4330400016918
bumblebox-01_2023-10-28_04-35-03	1	2023-10-28_04-35-03	3	2	1789.5	1411.5	1763.0	1430.0	1.0	12.769592789122134	731.26284569216
bumblebox-01_2023-10-28_04-35-03	1	2023-10-28_04-35-03	3	3	1875.5	2952.25	1875.5	2923.0	1.0	28.622543562723422	813.4922520421773
bumblebox-01_2023-10-28_04-35-03	1	2023-10-28_04-35-03	3	5	3189.25	1968.75	3164.5	1949.5	1.0	0.25	1334.807534089175
bumblebox-01_2023-10-28_04-35-03	1	2023-10-28_04-35-03	3	9	1560.75	1923.75	1565.0	1949.5	1.0	154.31157604016622	372.8531540563871
bumblebox-01_2023-10-28_04-35-03	1	2023-10-28_04-35-03	3	10	1214.0	2724.25	1203.5	2751.5	1.0	0.5590169943749475	875.7546548898412
bumblebox-01_2023-10-28_04-35-03	1	2023-10-28_04-35-03	3	12	2208.5	1786.0	2239.0	1795.0			492.19355171206644
bumblebox-01_2023-10-28_04-35-03	1	2023-10-28_04-35-03	3	14	1219.75	2205.25	1212.0	2175.5	2.0	0.25	648.9801418300841
bumblebox-01_2023-10-28_04-35-03	1	2023-10-28_04-35-03	4	1	2361.75	254.75	2350.5	235.5	2.0	44.83999330954455	1556.187172733933
bumblebox-01_2023-10-28_04-35-03	1	2023-10-28_04-35-03	4	2	1760.5	1431.25	1738.0	1450.5	1.0	35.08650025294629	532.0282354982177
bumblebox-01_2023-10-28_04-35-03	1	2023-10-28_04-35-03	4	3	1851.0	2891.0	1846.0	2860.0	1.0	65.96826888739767	1134.341367494902
bumblebox-01_2023-10-28_04-35-03	1	2023-10-28_04-35-03	4	5	3189.75	1968.5	3164.5	1949.5	1.0	0.5590169943749475	1056.2290693494358
bumblebox-01_2023-10-28_04-35-03	1	2023-10-28_04-35-03	4	7	2943.25	1242.25	2940.0	1233.0	2.0	4.924428900898052	969.3973360563051
bumblebox-01_2023-10-28_04-35-03	1	2023-10-28_04-35-03	4	9	1713.5	2062.25	1729.0	2085.0	1.0	206.19120374060577	509.23868997489484
bumblebox-01_2023-10-28_04-35-03	1	2023-10-28_04-35-03	4	10	1214.0	2723.0	1204.0	2750.0	1.0	1.25	1315.6062625307788
bumblebox-01_2023-10-28_04-35-03	1	2023-10-28_04-35-03	5	1	2376.25	278.0	2366.5	254.5	1.0	27.400958012449127	1605.843587933224
bumblebox-01_2023-10-28_04-35-03	1	2023-10-28_04-35-03	5	2	1743.25	1434.0	1719.5	1452.0	1.0	17.467827569563422	512.0284454073328
bumblebox-01_2023-10-28_04-35-03	1	2023-10-28_04-35-03	5	3	1817.75	2849.75	1806.0	2820.0	1.0	52.98230836798261	1025.9024856955216
bumblebox-01_2023-10-28_04-35-03	1	2023-10-28_04-35-03	5	5	3189.5	1968.25	3164.5	1949.5	1.0	0.3535533905932738	1152.4428554840583
bumblebox-01_2023-10-28_04-35-03	1	2023-10-28_04-35-03	5	7	2946.0	1240.25	2941.0	1230.0	1.0	3.400367627183861	1088.7874150431066
bumblebox-01_2023-10-28_04-35-03	1	2023-10-28_04-35-03	5	9	1839.25	2091.5	1863.0	2110.0	1.0	129.10702924318258	316.942528554074
bumblebox-01_2023-10-28_04-35-03	1	2023-10-28_04-35-03	5	10	1214.25	2724.0	1204.0	2751.0	1.0	1.0307764064044151	1205.3942835878433
bumblebox-01_2023-10-28_04-35-03	1	2023-10-28_04-35-03	5	14	1219.75	2205.75	1212.0	2176.5	2.0	0.5	897.4783619432003
bumblebox-01_2023-10-28_04-35-03	1	2023-10-28_04-35-03	6	1	2378.25	284.0	2369.0	260.0	1.0	6.324555320336759	1605.7574442382518
bumblebox-01_2023-10-28_04-35-03	1	2023-10-28_04-35-03	6	2	1723.25	1430.75	1698.5	1447.5	1.0	20.26234191795213	532.1262488607027
bumblebox-01_2023-10-28_04-35-03	1	2023-10-28_04-35-03	6	3	1748.25	2829.25	1730.5	2804.5	1.0	72.46033397659716	1018.6172157521011
bumblebox-01_2023-10-28_04-35-03	1	2023-10-28_04-35-03	6	5	3189.25	1968.25	3164.5	1949.5	1.0	0.25	1150.0830273187073
bumblebox-01_2023-10-28_04-35-03	1	2023-10-28_04-35-03	6	7	2941.25	1243.25	2935.5	1235.0	1.0	5.618051263561058	1085.1674846430676
bumblebox-01_2023-10-28_04-35-03	1	2023-10-28_04-35-03	6	9	1944.0	2153.5	1954.5	2178.0	1.0	121.72330302780976	315.2910129571766
bumblebox-01_2023-10-28_04-35-03	1	2023-10-28_04-35-03	6	10	1214.25	2723.75	1204.0	2751.0	1.0	0.25	1202.0578843078076
bumblebox-01_2023-10-28_04-35-03	1	2023-10-28_04-35-03	6	14	1219.75	2205.25	1212.0	2175.5	1.0	0.5	896.3965715444044
bumblebox-01_2023-10-28_04-35-03	1	2023-10-28_04-35-03	7	1	2375.75	286.0	2365.5	262.5	1.0	3.2015621187164243	1607.5870140718666
bumblebox-01_2023-10-28_04-35-03	1	2023-10-28_04-35-03	7	2	1716.75	1423.25	1690.5	1437.0	1.0	9.924716620639604	546.1393266031114
bumblebox-01_2023-10-28_04-35-03	1	2023-10-28_04-35-03	7	3	1721.25	2792.25	1708.5	2766.5	1.0	45.803929962395145	987.6998413295914
bumblebox-01_2023-10-28_04-35-03	1	2023-10-28_04-35-03	7	5	3189.75	1968.0	3165.0	1949.5	1.0	0.5590169943749475	1149.338073767897
bumblebox-01_2023-10-28_04-35-03	1	2023-10-28_04-35-03	7	7	2946.5	1240.0	2942.5	1230.5	1.0	6.174544517614234	1093.2686547973924
bumblebox-01_2023-10-28_04-35-03	1	2023-10-28_04-35-03	7	9	1981.0	2235.25	1982.5	2263.0	1.0	89.73328535164642	381.44110988788293
bumblebox-01_2023-10-28_04-35-03	1	2023-10-28_04-35-03	7	10	1214.0	2723.5	1204.0	2750.5	1.0	0.3535533905932738	1199.298222529534
bumblebox-01_2023-10-28_04-35-03	1	2023-10-28_04-35-03	7	14	1219.5	2206.25	1212.0	2176.0	1.0	1.0307764064044151	895.9603131905453
bumblebox-01_2023-10-28_04-35-03	1	2023-10-28_04-35-03	8	1	2387.25	286.75	2379.0	261.5	1.0	11.52443057161611	1612.3848629558213
bumblebox-01_2023-10-28_04-35-03	1	2023-10-28_04-35-03	8	2	1716.75	1425.5	1691.5	1442.0	1.0	2.25	551.6976011947692
bumblebox-01_2023-10-28_04-35-03	1	2023-10-28_04-35-03	8	3	1750.0	2776.0	1738.5	2746.5	1.0	33.02461203405726	960.7716101728145
bumblebox-01_2023-10-28_04-35-03	1	2023-10-28_04-35-03	8	5	3189.0	1968.75	3164.0	1950.0	1.0	1.0606601717798212	1142.078317712521
bumblebox-01_2023-10-28_04-35-03	1	2023-10-28_04-35-03	8	7	2947.75	1240.25	2943.5	1231.5	1.0	1.2747548783981961	1091.6433323384806
bumblebox-01_2023-10-28_04-35-03	1	2023-10-28_04-35-03	8	9	1989.25	2284.25	1987.0	2309.0	1.0	49.689661902653356	425.02666391540953
bumblebox-01_2023-10-28_04-35-03	1	2023-10-28_04-35-03	8	10	1214.75	2723.5	1204.5	2750.0	1.0	0.75	1199.8240988428522
bumblebox-01_2023-10-28_04-35-03	1	2023-10-28_04-35-03	8	14	1219.25	2205.75	1212.0	2176.0	1.0	0.5590169943749475	899.9756295528576
bumblebox-01_2023-10-28_04-35-03	1	2023-10-28_04-35-03	9	1	2388.5	287.75	2380.0	262.5	1.0	1.6007810593582121	1698.8378168986585
bumblebox-01_2023-10-28_04-35-03	1	2023-10-28_04-35-03	9	2	1727.0	1428.5	1705.5	1451.0	1.0	10.680004681646913	593.4571514650405
bumblebox-01_2023-10-28_04-35-03	1	2023-10-28_04-35-03	9	3	1788.0	2779.5	1778.5	2749.0	1.0	38.16084380618437	864.9473629215827
bumblebox-01_2023-10-28_04-35-03	1	2023-10-28_04-35-03	9	5	3189.75	1968.5	3165.0	1950.0	1.0	0.7905694150420949	1171.9468058000755
bumblebox-01_2023-10-28_04-35-03	1	2023-10-28_04-35-03	9	7	2945.5	1242.0	2940.5	1233.0	1.0	2.850438562747845	1164.2180060559963
bumblebox-01_2023-10-28_04-35-03	1	2023-10-28_04-35-03	9	9	1967.0	2299.75	1964.0	2321.0	1.0	27.116646179053927	357.70791593840914
bumblebox-01_2023-10-28_04-35-03	1	2023-10-28_04-35-03	9	10	1214.25	2723.5	1204.0	2750.0	1.0	0.5	1118.4932233254701
bumblebox-01_2023-10-28_04-35-03	1	2023-10-28_04-35-03	9	11	1603.25	2725.75	1631.0	2727.0			883.4683373641639
bumblebox-01_2023-10-28_04-35-03	1	2023-10-28_04-35-03	9	12	2137.25	1795.75	2168.5	1806.5	6.0	71.91401115220872	191.57140476856142
bumblebox-01_2023-10-28_04-35-03	1	2023-10-28_04-35-03	9	14	1219.75	2206.0	1211.5	2176.5	1.0	0.5590169943749475	839.6422247749337
bumblebox-01_2023-10-28_04-35-03	1	2023-10-28_04-35-03	10	1	2379.25	282.25	2370.5	258.0	1.0	10.761621625015442	1731.6557109528183
bumblebox-01_2023-10-28_04-35-03	1	2023-10-28_04-35-03	10	2	1728.5	1421.25	1707.5	1445.0	1.0	7.403546447480424	567.7449529785827
bumblebox-01_2023-10-28_04-35-03	1	2023-10-28_04-35-03	10	3	1791.0	2796.25	1779.5	2767.0	1.0	17.016536075241635	853.4590601469639
bumblebox-01_2023-10-28_04-35-03	1	2023-10-28_04-35-03	10	5	3189.5	1968.5	3165.0	1949.0	1.0	0.25	1263.588611790617
bumblebox-01_2023-10-28_04-35-03	1	2023-10-28_04-35-03	10	9	1959.75	2277.5	1958.5	2304.5	1.0	23.40138884767312	325.71754775935455
bumblebox-01_2023-10-28_04-35-03	1	2023-10-28_04-35-03	10	10	1214.25	2723.75	1204.0	2750.5	1.0	0.25	1048.7221311760172
bumblebox-01_2023-10-28_04-35-03	1	2023-10-28_04-35-03	10	14	1219.75	2205.25	1212.5	2176.0	1.0	0.75	749.7660596030292
bumblebox-01_2023-10-28_04-35-03	1	2023-10-28_04-35-03	11	1	2372.25	277.75	2363.0	255.5	1.0	8.32165848854662	1599.311055859698
bumblebox-01_2023-10-28_04-35-03	1	2023-10-28_04-35-03	11	2	1724.75	1423.25	1702.5	1444.0	1.0	4.25	566.8256816650618
bumblebox-01_2023-10-28_04-35-03	1	2023-10-28_04-35-03	11	3	1796.5	2814.5	1784.0	2787.5	1.0	19.060758117136896	1006.8663601908402
bumblebox-01_2023-10-28_04-35-03	1	2023-10-28_04-35-03	11	5	3189.75	1968.0	3165.0	1949.5	1.0	0.5590169943749475	1101.1836115973651
bumblebox-01_2023-10-28_04-35-03	1	2023-10-28_04-35-03	11	7	2950.0	1235.75	2947.5	1226.5	2.0	7.7014609003746815	1054.7101164699002
bumblebox-01_2023-10-28_04-35-03	1	2023-10-28_04-35-03	11	9	1946.25	2308.5	1941.0	2334.5	1.0	33.811980125393426	479.2637719641283
bumblebox-01_2023-10-28_04-35-03	1	2023-10-28_04-35-03	11	10	1214.75	2723.5	1204.5	2750.5	1.0	0.5590169943749475	1237.8662137393055
bumblebox-01_2023-10-28_04-35-03	1	2023-10-28_04-35-03	11	13	2437.75	1718.0	2413.5	1729.5	10.0		368.65884832812185
bumblebox-01_2023-10-28_04-35-03	1	2023-10-28_04-35-03	11	14	1219.5	2205.75	1211.5	2176.0	1.0	0.5590169943749475	943.6147765113778
bumblebox-01_2023-10-28_04-35-03	1	2023-10-28_04-35-03	12	1	2360.5	275.25	2351.5	253.5	1.0	12.013013776733963	1683.0588556465423
bumblebox-01_2023-10-28_04-35-03	1	2023-10-28_04-35-03	12	2	1714.5	1424.5	1692.0	1445.0	1.0	10.32593821403169	602.3549364990657
bumblebox-01_2023-10-28_04-35-03	1	2023-10-28_04-35-03	12	3	1795.25	2817.5	1784.5	2789.0	1.0	3.25	923.4020153891767
bumblebox-01_2023-10-28_04-35-03	1	2023-10-28_04-35-03	12	5	3189.5	1968.5	3164.5	1949.5	1.0	0.5590169943749475	1145.657023275002
bumblebox-01_2023-10-28_04-35-03	1	2023-10-28_04-35-03	12	7	2951.5	1233.5	2950.5	1224.0	1.0	2.704163456597992	1142.5557342591346
bumblebox-01_2023-10-28_04-35-03	1	2023-10-28_04-35-03	12	9	1949.25	2330.25	1946.0	2356.0	1.0	21.95592175245667	413.00799736618865
bumblebox-01_2023-10-28_04-35-03	1	2023-10-28_04-35-03	12	10	1214.25	2723.75	1204.0	2750.5	1.0	0.5590169943749475	1149.7799162832987
bumblebox-01_2023-10-28_04-35-03	1	2023-10-28_04-35-03	12	11	1579.5	2734.25	1609.5	2736.0	3.0	25.225235380467712	930.421127880602
bumblebox-01_2023-10-28_04-35-03	1	2023-10-28_04-35-03	12	12	2126.0	1823.25	2158.5	1828.0	3.0	29.71216081001178	132.99811252000657
bumblebox-01_2023-10-28_04-35-03	1	2023-10-28_04-35-03	12	13	2390.25	1676.25	2362.5	1679.0	1.0	63.24011780507686	427.8836040510346
bumblebox-01_2023-10-28_04-35-03	1	2023-10-28_04-35-03	12	14	1219.5	2205.25	1212.0	2175.5	1.0	0.5	870.2605789110589
bumblebox-01_2023-10-28_04-35-03	1	2023-10-28_04-35-03	13	1	2353.0	269.0	2345.0	247.5	1.0	9.762812094883317	1693.3929186585167
bumblebox-01_2023-10-28_04-35-03	1	2023-10-28_04-35-03	13	2	1727.75	1432.75	1708.0	1457.5	1.0	15.608491278787966	588.2740623360471
bumblebox-01_2023-10-28_04-35-03	1	2023-10-28_04-35-03	13	3	1787.5	2817.0	1779.5	2787.5	1.0	7.766112283504533	918.932772622227
bumblebox-01_2023-10-28_04-35-03	1	2023-10-28_04-35-03	13	5	3189.25	1968.25	3164.0	1950.0	1.0	0.3535533905932738	1152.1372569190667
bumblebox-01_2023-10-28_04-35-03	1	2023-10-28_04-35-03	13	7	2953.25	1233.0	2951.0	1220.5	1.0	1.8200274723201295	1152.383869483007
bumblebox-01_2023-10-28_04-35-03	1	2023-10-28_04-35-03	13	9	1949.75	2350.0	1945.0	2374.0	1.0	19.756328100130347	426.3878579086192
bumblebox-01_2023-10-28_04-35-03	1	2023-10-28_04-35-03	13	10	1214.0	2723.75	1203.5	2750.5	1.0	0.25	1141.9541777182937
bumblebox-01_2023-10-28_04-35-03	1	2023-10-28_04-35-03	13	11	1556.75	2745.5	1582.0	2745.5	1.0	25.379617806420963	944.351191852755
bumblebox-01_2023-10-28_04-35-03	1	2023-10-28_04-35-03	13	12	2119.5	1813.25	2152.0	1818.5	1.0	11.926860441876563	144.85722879972946
bumblebox-01_2023-10-28_04-35-03	1	2023-10-28_04-35-03	13	13	2343.5	1702.25	2315.5	1717.5	1.0	53.4935743804805	382.98745340129597
bumblebox-01_2023-10-28_04-35-03	1	2023-10-28_04-35-03	13	14	1220.0	2205.75	1212.0	2176.0	1.0	0.7071067811865476	862.0226101280065
bumblebox-01_2023-10-28_04-35-03	1	2023-10-28_04-35-03	14	1	2347.5	265.0	2342.5	244.0	1.0	6.800735254367722	1710.5930552369844
bumblebox-01_2023-10-28_04-35-03	1	2023-10-28_04-35-03	14	2	1746.5	1449.75	1731.0	1477.0	1.0	25.309336222034744	571.0777535721385
bumblebox-01_2023-10-28_04-35-03	1	2023-10-28_04-35-03	14	3	1789.75	2821.5	1784.5	2792.0	1.0	5.031152949374527	907.9506253783848
bumblebox-01_2023-10-28_04-35-03	1	2023-10-28_04-35-03	14	5	3189.75	1968.5	3165.0	1950.0	1.0	0.5590169943749475	1160.4725279492832
bumblebox-01_2023-10-28_04-35-03	1	2023-10-28_04-35-03	14	7	2953.5	1235.0	2951.0	1224.0	1.0	2.0155644370746373	1165.7517319845595
bumblebox-01_2023-10-28_04-35-03	1	2023-10-28_04-35-03	14	9	1933.5	2347.5	1923.5	2370.0	1.0	16.441183047457383	413.036288508649
bumblebox-01_2023-10-28_04-35-03	1	2023-10-28_04-35-03	14	10	1214.75	2723.5	1204.5	2750.5	1.0	0.7905694150420949	1126.3541796988193
bumblebox-01_2023-10-28_04-35-03	1	2023-10-28_04-35-03	14	11	1545.5	2757.0	1571.0	2755.0	1.0	16.08765054319617	944.6385555465116
bumblebox-01_2023-10-28_04-35-03	1	2023-10-28_04-35-03	14	13	2354.25	1684.0	2324.0	1692.5	1.0	21.180769579975134	417.11954296700134
bumblebox-01_2023-10-28_04-35-03	1	2023-10-28_04-35-03	14	14	1220.0	2206.0	1212.5	2176.5	1.0	0.25	850.298359768499
bumblebox-01_2023-10-28_04-35-03	1	2023-10-28_04-35-03	15	1	2352.5	268.75	2348.0	246.5	1.0	6.25	1644.2990433641517
bumblebox-01_2023-10-28_04-35-03	1	2023-10-28_04-35-03	15	2	1753.25	1459.75	1736.0	1485.5	1.0	12.064928512013655	470.2723917235152
bumblebox-01_2023-10-28_04-35-03	1	2023-10-28_04-35-03	15	3	1791.0	2825.0	1786.5	2796.5	1.0	3.7165171868296265	973.1683773115387
bumblebox-01_2023-10-28_04-35-03	1	2023-10-28_04-35-03	15	5	3189.5	1968.5	3164.5	1950.0	1.0	0.25	1211.610492713611
bumblebox-01_2023-10-28_04-35-03	1	2023-10-28_04-35-03	15	7	2945.75	1240.25	2939.5	1232.0	1.0	9.360822613424528	1151.7909215490502
bumblebox-01_2023-10-28_04-35-03	1	2023-10-28_04-35-03	15	8	1537.25	1134.0	1532.0	1123.5			860.481348331529
bumblebox-01_2023-10-28_04-35-03	1	2023-10-28_04-35-03	15	9	1925.5	2341.75	1911.5	2362.0	1.0	9.852030247619016	474.3803407020869
bumblebox-01_2023-10-28_04-35-03	1	2023-10-28_04-35-03	15	10	1215.0	2723.5	1204.5	2750.0	1.0	0.25	1146.850602404488
bumblebox-01_2023-10-28_04-35-03	1	2023-10-28_04-35-03	15	11	1542.5	2759.25	1566.5	2758.0	1.0	3.75	991.2078849973861
bumblebox-01_2023-10-28_04-35-03	1	2023-10-28_04-35-03	15	13	2328.5	1651.5	2297.0	1651.0	1.0	41.46459332973133	410.16231228302223
bumblebox-01_2023-10-28_04-35-03	1	2023-10-28_04-35-03	15	14	1219.5	2205.75	1212.0	2175.5	1.0	0.5590169943749475	832.7087662939605
bumblebox-01_2023-10-28_04-35-03	1	2023-10-28_04-35-03	16	1	2351.75	272.5	2350.0	248.5	1.0	3.824264635194589	1698.86287354954
bumblebox-01_2023-10-28_04-35-03	1	2023-10-28_04-35-03	16	2	1762.5	1463.75	1744.0	1489.0	1.0	10.077822185373186	540.9415177493773
bumblebox-01_2023-10-28_04-35-03	1	2023-10-28_04-35-03	16	3	1758.0	2779.25	1752.5	2747.5	1.0	56.40977308942131	880.5973828174826
bumblebox-01_2023-10-28_04-35-03	1	2023-10-28_04-35-03	16	5	3190.0	1968.25	3165.5	1949.5	1.0	0.5590169943749475	1169.2690454403555
bumblebox-01_2023-10-28_04-35-03	1	2023-10-28_04-35-03	16	7	2943.75	1242.25	2939.0	1234.0	1.0	2.8284271247461903	1156.10095282592
bumblebox-01_2023-10-28_04-35-03	1	2023-10-28_04-35-03	16	9	1921.75	2334.0	1906.0	2353.5	1.0	8.609587678861281	407.42384334375913
bumblebox-01_2023-10-28_04-35-03	1	2023-10-28_04-35-03	16	10	1214.5	2723.5	1203.5	2750.5	1.0	0.5	1125.2732781973452
bumblebox-01_2023-10-28_04-35-03	1	2023-10-28_04-35-03	16	11	1543.75	2755.5	1568.5	2753.0	1.0	3.952847075210474	945.9066619519074
bumblebox-01_2023-10-28_04-35-03	1	2023-10-28_04-35-03	16	13	2304.75	1644.0	2273.0	1649.5	1.0	24.906073556464094	409.15594597292613
bumblebox-01_2023-10-28_04-35-03	1	2023-10-28_04-35-03	16	14	1220.25	2205.75	1213.0	2176.0	1.0	0.75	844.146307298089
bumblebox-01_2023-10-28_04-35-03	1	2023-10-28_04-35-03	17	1	2336.75	267.5	2331.5	246.0	1.0	15.811388300841896	1706.7697876764166
bumblebox-01_2023-10-28_04-35-03	1	2023-10-28_04-35-03	17	2	1771.25	1467.0	1752.0	1492.0	1.0	9.334077351297235	541.3058129421852
bumblebox-01_2023-10-28_04-35-03	1	2023-10-28_04-35-03	17	3	1802.25	2827.5	1795.5	2798.0	1.0	65.46850387781899	909.6009746724109
bumblebox-01_2023-10-28_04-35-03	1	2023-10-28_04-35-03	17	5	3189.5	1968.25	3164.5	1949.5	1.0	0.5	1165.2980715786841
bumblebox-01_2023-10-28_04-35-03	1	2023-10-28_04-35-03	17	7	2948.5	1240.75	2944.5	1231.0	1.0	4.981214711292819	1162.1173329853575
bumblebox-01_2023-10-28_04-35-03	1	2023-10-28_04-35-03	17	9	1920.25	2342.5	1903.0	2361.0	1.0	8.631338250816034	410.48889525174724
bumblebox-01_2023-10-28_04-35-03	1	2023-10-28_04-35-03	17	10	1214.25	2723.5	1203.5	2751.0	1.0	0.25	1123.2743801605197
bumblebox-01_2023-10-28_04-35-03	1	2023-10-28_04-35-03	17	11	1534.75	2755.25	1558.0	2751.5	1.0	9.003471552684553	946.3390753979252
bumblebox-01_2023-10-28_04-35-03	1	2023-10-28_04-35-03	17	13	2307.0	1656.25	2281.5	1675.5	1.0	12.45491870708115	404.3331183875494
bumblebox-01_2023-10-28_04-35-03	1	2023-10-28_04-35-03	17	14	1219.75	2206.0	1212.0	2176.0	1.0	0.5590169943749475	845.8062178330212
bumblebox-01_2023-10-28_04-35-03	1	2023-10-28_04-35-03	18	1	2348.0	265.25	2335.0	243.5	1.0	11.472793905583766	1699.9615128421667
bumblebox-01_2023-10-28_04-35-03	1	2023-10-28_04-35-03	18	2	1779.5	1469.5	1759.5	1493.0	1.0	8.620469824783333	531.1957702024667
bumblebox-01_2023-10-28_04-35-03	1	2023-10-28_04-35-03	18	3	1802.5	2826.5	1801.0	2796.0	1.0	1.0307764064044151	920.1185896438917
bumblebox-01_2023-10-28_04-35-03	1	2023-10-28_04-35-03	18	5	3189.5	1968.0	3164.5	1948.5	1.0	0.25	1156.2181556928256
bumblebox-01_2023-10-28_04-35-03	1	2023-10-28_04-35-03	18	7	2957.25	1233.0	2956.5	1222.5	1.0	11.68866972756096	1160.5927011109027
bumblebox-01_2023-10-28_04-35-03	1	2023-10-28_04-35-03	18	9	1917.5	2346.25	1898.5	2360.5	1.0	4.650268809434569	426.4838104772249
bumblebox-01_2023-10-28_04-35-03	1	2023-10-28_04-35-03	18	10	1214.25	2724.0	1204.0	2751.0	1.0	0.5	1136.938996388225
bumblebox-01_2023-10-28_04-35-03	1	2023-10-28_04-35-03	18	11	1531.25	2761.75	1554.0	2758.5	1.0	7.3824115301167	966.693651957815
bumblebox-01_2023-10-28_04-35-03	1	2023-10-28_04-35-03	18	12	2101.5	1813.0	2134.0	1817.0	5.0	18.001736027394692	140.3559303701937
bumblebox-01_2023-10-28_04-35-03	1	2023-10-28_04-35-03	18	13	2310.25	1681.75	2289.5	1706.5	1.0	25.70627355335658	375.58176498611147
bumblebox-01_2023-10-28_04-35-03	1	2023-10-28_04-35-03	18	14	1219.5	2206.0	1212.0	2176.5	1.0	0.25	857.8549707418185
bumblebox-01_2023-10-28_04-35-03	1	2023-10-28_04-35-03	19	1	2349.25	275.75	2333.5	253.5	1.0	10.5741429912783	1776.3920266934322
bumblebox-01_2023-10-28_04-35-03	1	2023-10-28_04-35-03	19	2	1780.25	1466.75	1761.0	1491.5	1.0	2.850438562747845	562.4563383054723
bumblebox-01_2023-10-28_04-35-03	1	2023-10-28_04-35-03	19	3	1808.5	2802.25	1817.5	2772.0	1.0	24.98124296347161	808.4421717105066
bumblebox-01_2023-10-28_04-35-03	1	2023-10-28_04-35-03	19	5	3189.25	1968.25	3164.0	1949.5	1.0	0.3535533905932738	1246.6447499187568
bumblebox-01_2023-10-28_04-35-03	1	2023-10-28_04-35-03	19	9	1912.25	2344.5	1893.5	2360.5	1.0	5.533985905294664	340.8037118342464
bumblebox-01_2023-10-28_04-35-03	1	2023-10-28_04-35-03	19	10	1214.25	2723.75	1203.5	2750.5	1.0	0.25	1023.598081524189
bumblebox-01_2023-10-28_04-35-03	1	2023-10-28_04-35-03	19	11	1524.5	2764.75	1546.5	2760.0	1.0	7.386643351347079	867.373013760516
bumblebox-01_2023-10-28_04-35-03	1	2023-10-28_04-35-03	19	12	2106.25	1815.0	2139.0	1818.0	1.0	5.153882032022076	250.4787815364805
bumblebox-01_2023-10-28_04-35-03	1	2023-10-28_04-35-03	19	13	2327.5	1684.0	2305.5	1707.0	1.0	17.396120257114802	500.82944452178515
bumblebox-01_2023-10-28_04-35-03	1	2023-10-28_04-35-03	19	14	1219.5	2206.0	1212.0	2176.5	1.0	0.0	751.0193955551349
bumblebox-01_2023-10-28_04-35-03	1	2023-10-28_04-35-03	20	1	2365.5	274.5	2354.0	250.0	1.0	16.29800601300662	1777.8079488867745
bumblebox-01_2023-10-28_04-35-03	1	2023-10-28_04-35-03	20	2	1781.25	1469.25	1761.5	1493.0	1.0	2.692582403567252	560.031754122032
bumblebox-01_2023-10-28_04-35-03	1	2023-10-28_04-35-03	20	3	1866.75	2767.0	1883.0	2739.5	1.0	68.0854242844972	768.4084871505519
bumblebox-01_2023-10-28_04-35-03	1	2023-10-28_04-35-03	20	5	3189.0	1967.75	3164.0	1949.0	1.0	0.5590169943749475	1239.1807437274838
bumblebox-01_2023-10-28_04-35-03	1	2023-10-28_04-35-03	20	9	1913.75	2336.25	1895.0	2353.0	1.0	8.38525491562421	335.10198540891986
bumblebox-01_2023-10-28_04-35-03	1	2023-10-28_04-35-03	20	10	1214.5	2723.75	1204.0	2751.0	1.0	0.25	1029.9042628443674
bumblebox-01_2023-10-28_04-35-03	1	2023-10-28_04-35-03	20	11	1519.5	2769.5	1541.5	2765.0	1.0	6.896557112066861	879.1487377713739
bumblebox-01_2023-10-28_04-35-03	1	2023-10-28_04-35-03	20	12	2106.5	1847.75	2139.0	1848.0	1.0	32.750954184573004	220.31747689414024
bumblebox-01_2023-10-28_04-35-03	1	2023-10-28_04-35-03	20	13	2327.25	1670.0	2306.5	1693.5	1.0	14.002231964940446	503.052063036223
bumblebox-01_2023-10-28_04-35-03	1	2023-10-28_04-35-03	20	14	1219.25	2205.75	1211.5	2176.0	1.0	0.3535533905932738	758.628641447843
bumblebox-01_2023-10-28_04-35-03	1	2023-10-28_04-35-03	21	1	2361.75	255.25	2354.0	232.5	1.0	19.611858657455187	1707.4003360493175
bumblebox-01_2023-10-28_04-35-03	1	2023-10-28_04-35-03	21	2	1780.75	1469.0	1763.0	1493.5	1.0	0.5590169943749475	532.7535606684941
bumblebox-01_2023-10-28_04-35-03	1	2023-10-28_04-35-03	21	3	1897.0	2755.5	1915.0	2734.0	1.0	32.362207897484375	835.717056455361
bumblebox-01_2023-10-28_04-35-03	1	2023-10-28_04-35-03	21	5	3189.25	1967.75	3164.5	1949.0	1.0	0.25	1146.6507050359774
bumblebox-01_2023-10-28_04-35-03	1	2023-10-28_04-35-03	21	7	2953.5	1235.25	2951.0	1226.5	3.0	4.373213921133975	1146.7961416467479
bumblebox-01_2023-10-28_04-35-03	1	2023-10-28_04-35-03	21	9	1914.5	2333.0	1894.5	2348.5	1.0	3.3354160160315836	420.4998900610109
bumblebox-01_2023-10-28_04-35-03	1	2023-10-28_04-35-03	21	10	1213.5	2723.5	1203.0	2750.0	1.0	1.0307764064044151	1146.178799035955
bumblebox-01_2023-10-28_04-35-03	1	2023-10-28_04-35-03	21	11	1523.75	2765.25	1547.5	2760.0	1.0	6.010407640085654	981.3102550326433
bumblebox-01_2023-10-28_04-35-03	1	2023-10-28_04-35-03	21	12	2104.25	1874.25	2137.0	1871.0	1.0	26.595347337457355	84.53696499409723
bumblebox-01_2023-10-28_04-35-03	1	2023-10-28_04-35-03	21	13	2316.75	1674.75	2302.0	1703.5	1.0	11.52443057161611	376.0073419199231
bumblebox-01_2023-10-28_04-35-03	1	2023-10-28_04-35-03	21	14	1219.5	2205.75	1212.0	2176.0	1.0	0.25	867.7300871424429
bumblebox-01_2023-10-28_04-35-03	1	2023-10-28_04-35-03	22	1	2361.0	250.0	2354.0	227.5	1.0	5.303300858899107	1711.5991148509859
bumblebox-01_2023-10-28_04-35-03	1	2023-10-28_04-35-03	22	2	1783.0	1462.5	1764.0	1487.5	1.0	6.878408246098802	561.1797499704168
bumblebox-01_2023-10-28_04-35-03	1	2023-10-28_04-35-03	22	3	1978.0	2737.75	1994.0	2728.0	1.0	82.92202662742874	805.8431717515994
bumblebox-01_2023-10-28_04-35-03	1	2023-10-28_04-35-03	22	4	2413.0	1983.5	2422.5	1960.5			335.6980961769959
bumblebox-01_2023-10-28_04-35-03	1	2023-10-28_04-35-03	22	5	3189.5	1968.25	3164.5	1949.5	1.0	0.5590169943749475	1109.5598284514556
bumblebox-01_2023-10-28_04-35-03	1	2023-10-28_04-35-03	22	7	2960.5	1232.0	2960.0	1223.5	1.0	7.7176745202165655	1128.5946743847355
bumblebox-01_2023-10-28_04-35-03	1	2023-10-28_04-35-03	22	9	1914.75	2331.0	1894.5	2347.5	1.0	2.0155644370746373	426.0635240777914
bumblebox-01_2023-10-28_04-35-03	1	2023-10-28_04-35-03	22	10	1214.0	2723.5	1202.5	2750.5	1.0	0.5	1169.1358436331375
bumblebox-01_2023-10-28_04-35-03	1	2023-10-28_04-35-03	22	11	1527.75	2761.75	1551.0	2757.0	1.0	5.315072906367325	991.5692317343827
bumblebox-01_2023-10-28_04-35-03	1	2023-10-28_04-35-03	22	13	2322.5	1666.5	2308.0	1695.0	1.0	10.056092680559383	364.1262680027175
bumblebox-01_2023-10-28_04-35-03	1	2023-10-28_04-35-03	22	14	1219.75	2206.0	1212.0	2176.5	1.0	0.3535533905932738	901.2266333899619
bumblebox-01_2023-10-28_04-35-03	1	2023-10-28_04-35-03	23	1	2360.75	243.0	2353.5	222.0	1.0	7.00446286306095	1718.3951516489865
bumblebox-01_2023-10-28_04-35-03	1	2023-10-28_04-35-03	23	2	1776.75	1481.5	1758.5	1506.5	1.0	20.00156243896961	527.8179670129209
bumblebox-01_2023-10-28_04-35-03	1	2023-10-28_04-35-03	23	3	1984.5	2742.75	2003.5	2730.5	1.0	8.200609733428363	812.3286739266756
bumblebox-01_2023-10-28_04-35-03	1	2023-10-28_04-35-03	23	5	3189.5	1968.25	3165.0	1949.0	1.0	0.0	1140.0202697288157
bumblebox-01_2023-10-28_04-35-03	1	2023-10-28_04-35-03	23	7	2961.0	1230.25	2961.0	1220.0	1.0	1.8200274723201295	1150.5794140865871
bumblebox-01_2023-10-28_04-35-03	1	2023-10-28_04-35-03	23	9	1915.25	2328.75	1896.5	2345.5	1.0	2.3048861143232218	418.0045325785337
bumblebox-01_2023-10-28_04-35-03	1	2023-10-28_04-35-03	23	10	1213.75	2723.75	1203.0	2750.0	1.0	0.3535533905932738	1150.8821885768637
bumblebox-01_2023-10-28_04-35-03	1	2023-10-28_04-35-03	23	11	1528.75	2763.25	1552.0	2759.5	1.0	1.8027756377319946	980.2688954761427
bumblebox-01_2023-10-28_04-35-03	1	2023-10-28_04-35-03	23	12	2076.25	1922.25	2103.5	1916.5	2.0	55.569775957799216	28.37081057287527
bumblebox-01_2023-10-28_04-35-03	1	2023-10-28_04-35-03	23	13	2324.25	1654.5	2305.0	1678.5	1.0	12.126932835634904	390.897466132649
bumblebox-01_2023-10-28_04-35-03	1	2023-10-28_04-35-03	23	14	1219.5	2205.5	1212.0	2176.0	1.0	0.5590169943749475	874.0635537959357
bumblebox-01_2023-10-28_04-35-03	1	2023-10-28_04-35-03	24	1	2369.25	249.5	2363.0	228.0	1.0	10.700467279516348	1711.0969756330765
bumblebox-01_2023-10-28_04-35-03	1	2023-10-28_04-35-03	24	2	1785.5	1493.25	1761.0	1514.0	1.0	14.650085323983612	513.0971208993542
bumblebox-01_2023-10-28_04-35-03	1	2023-10-28_04-35-03	24	3	1993.0	2700.5	2005.0	2678.5	1.0	43.09654858570463	771.7205775365774
bumblebox-01_2023-10-28_04-35-03	1	2023-10-28_04-35-03	24	5	3189.75	1967.75	3165.0	1949.0	1.0	0.5590169943749475	1137.3629397037564
bumblebox-01_2023-10-28_04-35-03	1	2023-10-28_04-35-03	24	7	2959.25	1232.0	2956.5	1222.5	1.0	2.4748737341529163	1144.591688222457
bumblebox-01_2023-10-28_04-35-03	1	2023-10-28_04-35-03	24	9	1916.5	2325.25	1897.5	2342.5	1.0	3.7165171868296265	417.0965345235684
bumblebox-01_2023-10-28_04-35-03	1	2023-10-28_04-35-03	24	10	1213.5	2723.5	1203.0	2750.0	1.0	0.3535533905932738	1154.3821900490666
bumblebox-01_2023-10-28_04-35-03	1	2023-10-28_04-35-03	24	11	1535.5	2762.75	1560.0	2758.5	1.0	6.768493185340442	979.4905661166779
bumblebox-01_2023-10-28_04-35-03	1	2023-10-28_04-35-03	24	12	2071.25	1928.25	2098.0	1924.5	1.0	7.810249675906654	18.495755599775276
bumblebox-01_2023-10-28_04-35-03	1	2023-10-28_04-35-03	24	13	2329.25	1653.5	2306.5	1669.5	1.0	5.0990195135927845	391.6579514445636
bumblebox-01_2023-10-28_04-35-03	1	2023-10-28_04-35-03	24	14	1220.0	2206.0	1212.0	2176.5	1.0	0.7071067811865476	877.1622710726837
bumblebox-01_2023-10-28_04-35-03	1	2023-10-28_04-35-03	25	1	2365.5	250.75	2358.5	229.0	1.0	3.952847075210474	1708.2019935065744
bumblebox-01_2023-10-28_04-35-03	1	2023-10-28_04-35-03	25	2	1793.75	1499.25	1773.0	1522.5	1.0	10.201102881551583	499.4725963288388
bumblebox-01_2023-10-28_04-35-03	1	2023-10-28_04-35-03	25	3	2012.5	2710.0	2027.0	2688.0	1.0	21.691011963483863	781.6237393644185
bumblebox-01_2023-10-28_04-35-03	1	2023-10-28_04-35-03	25	5	3189.75	1968.75	3164.5	1950.5	1.0	1.0	1142.458140045489
bumblebox-01_2023-10-28_04-35-03	1	2023-10-28_04-35-03	25	7	2954.0	1236.25	2951.0	1226.5	1.0	6.754628043053148	1140.6277600442097
bumblebox-01_2023-10-28_04-35-03	1	2023-10-28_04-35-03	25	9	1918.5	2315.75	1902.0	2336.0	1.0	9.7082439194738	407.6755123221254
bumblebox-01_2023-10-28_04-35-03	1	2023-10-28_04-35-03	25	10	1214.25	2723.25	1203.5	2750.0	1.0	0.7905694150420949	1151.3667715655552
bumblebox-01_2023-10-28_04-35-03	1	2023-10-28_04-35-03	25	11	1537.5	2763.25	1564.0	2757.5	1.0	2.0615528128088303	977.8838263784517
bumblebox-01_2023-10-28_04-35-03	1	2023-10-28_04-35-03	25	12	2083.5	1943.25	2107.0	1937.5	1.0	19.366530406864314	38.207039829879264
bumblebox-01_2023-10-28_04-35-03	1	2023-10-28_04-35-03	25	13	2239.0	1604.5	2207.5	1610.0	1.0	102.694023682004	376.7067365903642
bumblebox-01_2023-10-28_04-35-03	1	2023-10-28_04-35-03	25	14	1219.5	2206.0	1212.0	2176.5	1.0	0.5	873.5003704697233
bumblebox-01_2023-10-28_04-35-03	1	2023-10-28_04-35-03	26	2	1782.75	1485.0	1754.5	1501.5	1.0	18.001736027394692	711.110412868581
bumblebox-01_2023-10-28_04-35-03	1	2023-10-28_04-35-03	26	3	2043.75	2684.0	2061.5	2665.5	1.0	40.65172198074763	516.7475929752153
bumblebox-01_2023-10-28_04-35-03	1	2023-10-28_04-35-03	26	5	3189.25	1968.5	3164.5	1949.0	1.0	0.5590169943749475	1294.498998910008
bumblebox-01_2023-10-28_04-35-03	1	2023-10-28_04-35-03	26	9	1921.5	2311.25	1904.5	2331.0	1.0	5.408326913195984	127.43393652796063
bumblebox-01_2023-10-28_04-35-03	1	2023-10-28_04-35-03	26	10	1213.75	2723.5	1203.0	2750.5	1.0	0.5590169943749475	882.9823783073103
bumblebox-01_2023-10-28_04-35-03	1	2023-10-28_04-35-03	26	11	1549.75	2765.5	1574.5	2770.5	1.0	12.45491870708115	685.4506160679272
bumblebox-01_2023-10-28_04-35-03	1	2023-10-28_04-35-03	26	12	2081.5	1946.0	2103.5	1940.5	1.0	3.400367627183861	291.79675405838987
bumblebox-01_2023-10-28_04-35-03	1	2023-10-28_04-35-03	26	13	2213.5	1567.25	2184.0	1554.5	1.0	45.142136635298954	686.2347082782095
bumblebox-01_2023-10-28_04-35-03	1	2023-10-28_04-35-03	26	14	1219.75	2206.0	1212.0	2176.0	1.0	0.25	693.428893543696
bumblebox-01_2023-10-28_04-35-03	1	2023-10-28_04-35-03	27	1	2367.5	247.5	2361.0	226.5	2.0	3.816084380618437	1701.4648563932556
bumblebox-01_2023-10-28_04-35-03	1	2023-10-28_04-35-03	27	2	1765.75	1480.25	1734.5	1489.5	1.0	17.651133108103853	525.7755728406063
bumblebox-01_2023-10-28_04-35-03	1	2023-10-28_04-35-03	27	3	2102.0	2680.0	2127.0	2665.5	1.0	58.38717753068733	761.6403638889938
bumblebox-01_2023-10-28_04-35-03	1	2023-10-28_04-35-03	27	5	3189.5	1968.75	3165.0	1950.0	1.0	0.3535533905932738	1136.3929146228247
bumblebox-01_2023-10-28_04-35-03	1	2023-10-28_04-35-03	27	7	2950.25	1238.5	2946.5	1231.0	2.0	4.373213921133975	1125.7154712954998
bumblebox-01_2023-10-28_04-35-03	1	2023-10-28_04-35-03	27	9	1919.25	2299.0	1898.5	2315.0	1.0	12.45491870708115	402.4237133188381
bumblebox-01_2023-10-28_04-35-03	1	2023-10-28_04-35-03	27	10	1214.0	2724.25	1203.5	2751.0	1.0	0.7905694150420949	1163.1443246825918
bumblebox-01_2023-10-28_04-35-03	1	2023-10-28_04-35-03	27	11	1565.25	2771.25	1592.5	2778.5	1.0	16.53216561736544	981.7794250031442
bumblebox-01_2023-10-28_04-35-03	1	2023-10-28_04-35-03	27	12	2095.75	1959.25	2116.0	1954.0	1.0	19.458288722290046	57.28079398458207
bumblebox-01_2023-10-28_04-35-03	1	2023-10-28_04-35-03	27	13	2207.0	1544.0	2180.0	1529.0	1.0	24.141509894784956	405.7509293054439
bumblebox-01_2023-10-28_04-35-03	1	2023-10-28_04-35-03	27	14	1219.5	2205.75	1212.0	2176.0	1.0	0.3535533905932738	882.2623254737864
bumblebox-01_2023-10-28_04-35-03	1	2023-10-28_04-35-03	28	1	2370.25	249.5	2365.0	228.5	1.0	3.400367627183861	1731.80782294832
bumblebox-01_2023-10-28_04-35-03	1	2023-10-28_04-35-03	28	2	1754.75	1452.5	1725.5	1467.5	1.0	29.85067000923095	570.5040189385173
bumblebox-01_2023-10-28_04-35-03	1	2023-10-28_04-35-03	28	3	2095.0	2627.25	2108.5	2601.0	1.0	53.2124280596178	681.0225019226604
bumblebox-01_2023-10-28_04-35-03	1	2023-10-28_04-35-03	28	5	3189.25	1967.75	3164.5	1949.0	1.0	1.0307764064044151	1153.2561123293472
bumblebox-01_2023-10-28_04-35-03	1	2023-10-28_04-35-03	28	7	2949.5	1239.25	2945.0	1231.5	1.0	1.0606601717798212	1156.5612599966332
bumblebox-01_2023-10-28_04-35-03	1	2023-10-28_04-35-03	28	9	1923.0	2300.25	1901.0	2315.5	1.0	3.952847075210474	369.23921531305416
bumblebox-01_2023-10-28_04-35-03	1	2023-10-28_04-35-03	28	10	1213.25	2724.0	1203.0	2751.0	1.0	0.7905694150420949	1130.5477480518016
bumblebox-01_2023-10-28_04-35-03	1	2023-10-28_04-35-03	28	11	1549.25	2762.5	1571.5	2769.0	1.0	18.236296224836885	948.2721052656774
bumblebox-01_2023-10-28_04-35-03	1	2023-10-28_04-35-03	28	12	2097.75	1959.25	2118.0	1953.0	1.0	2.0	62.48428302381317
bumblebox-01_2023-10-28_04-35-03	1	2023-10-28_04-35-03	28	14	1219.5	2205.5	1211.5	2176.0	1.0	0.25	856.0519541038383
bumblebox-01_2023-10-28_04-35-03	1	2023-10-28_04-35-03	29	1	2368.25	247.25	2362.0	226.5	1.0	3.010398644698074	1682.7279903981573
bumblebox-01_2023-10-28_04-35-03	1	2023-10-28_04-35-03	29	2	1764.5	1447.0	1735.5	1462.0	1.0	11.194306588619055	533.1861785840456
bumblebox-01_2023-10-28_04-35-03	1	2023-10-28_04-35-03	29	3	2064.25	2544.0	2069.0	2513.0	1.0	88.74753517704026	645.15703330582
bumblebox-01_2023-10-28_04-35-03	1	2023-10-28_04-35-03	29	5	3189.5	1968.5	3164.5	1949.5	1.0	0.7905694150420949	1144.4036363325833
bumblebox-01_2023-10-28_04-35-03	1	2023-10-28_04-35-03	29	7	2956.25	1236.25	2955.0	1224.0	1.0	7.386643351347079	1125.0295909790605
bumblebox-01_2023-10-28_04-35-03	1	2023-10-28_04-35-03	29	9	1923.5	2305.25	1903.0	2321.0	1.0	5.024937810560445	424.60155909700023
bumblebox-01_2023-10-28_04-35-03	1	2023-10-28_04-35-03	29	10	1214.25	2724.25	1204.0	2750.5	1.0	1.0307764064044151	1172.4923487388905
bumblebox-01_2023-10-28_04-35-03	1	2023-10-28_04-35-03	29	11	1552.75	2755.25	1551.0	2780.0	1.0	8.050621094052309	988.7024847272234
bumblebox-01_2023-10-28_04-35-03	1	2023-10-28_04-35-03	29	12	2099.75	1959.75	2118.5	1953.0	1.0	2.0615528128088303	80.27021771017986
bumblebox-01_2023-10-28_04-35-03	1	2023-10-28_04-35-03	29	13	2166.75	1496.5	2143.0	1484.0	2.0	62.26003935109582	419.94315890948377
bumblebox-01_2023-10-28_04-35-03	1	2023-10-28_04-35-03	29	14	1219.5	2205.75	1212.5	2175.5	1.0	0.25	882.6939176007851
bumblebox-01_2023-10-28_04-35-03	1	2023-10-28_04-35-03	30	1	2369.25	244.5	2363.5	224.0	1.0	2.9261749776799064	1621.4705854772392
bumblebox-01_2023-10-28_04-35-03	1	2023-10-28_04-35-03	30	2	1743.75	1435.25	1719.0	1454.0	1.0	23.84585917932084	530.0678597658889
bumblebox-01_2023-10-28_04-35-03	1	2023-10-28_04-35-03	30	3	2055.25	2493.5	2058.5	2462.5	1.0	51.29571132170798	653.3166014958778
bumblebox-01_2023-10-28_04-35-03	1	2023-10-28_04-35-03	30	5	3189.75	1968.75	3165.0	1950.5	1.0	0.3535533905932738	1112.1277491373169
bumblebox-01_2023-10-28_04-35-03	1	2023-10-28_04-35-03	30	7	2947.0	1244.0	2941.0	1233.0	1.0	12.06751838614717	1048.4689723386143
bumblebox-01_2023-10-28_04-35-03	1	2023-10-28_04-35-03	30	9	1935.75	2297.5	1914.0	2313.5	1.0	14.495689014324224	480.4109046906398
bumblebox-01_2023-10-28_04-35-03	1	2023-10-28_04-35-03	30	10	1214.0	2723.75	1203.5	2750.0	1.0	0.5590169943749475	1240.215219275855
bumblebox-01_2023-10-28_04-35-03	1	2023-10-28_04-35-03	30	12	2090.5	1954.5	2110.0	1949.5	1.0	10.636023693091325	113.77190807884537
bumblebox-01_2023-10-28_04-35-03	1	2023-10-28_04-35-03	30	14	1219.75	2206.0	1212.0	2176.5	1.0	0.3535533905932738	939.1400165465277
bumblebox-01_2023-10-28_04-35-03	1	2023-10-28_04-35-03	31	1	2366.25	240.75	2360.0	221.0	1.0	4.802343178074636	1591.2719460387655
bumblebox-01_2023-10-28_04-35-03	1	2023-10-28_04-35-03	31	2	1728.5	1424.0	1706.0	1444.0	1.0	18.950593658247225	528.2830976379994
bumblebox-01_2023-10-28_04-35-03	1	2023-10-28_04-35-03	31	3	2073.75	2493.75	2075.5	2463.0	1.0	18.501689112078388	685.8976463365361
bumblebox-01_2023-10-28_04-35-03	1	2023-10-28_04-35-03	31	5	3189.0	1968.75	3164.0	1949.5	1.0	0.75	1109.4712282209036
bumblebox-01_2023-10-28_04-35-03	1	2023-10-28_04-35-03	31	7	2954.5	1242.75	2945.5	1231.0	1.0	7.603453162872775	1031.9089500774767
bumblebox-01_2023-10-28_04-35-03	1	2023-10-28_04-35-03	31	9	1914.0	2314.0	1900.0	2332.0	1.0	27.300412084801945	536.0679119757121
bumblebox-01_2023-10-28_04-35-03	1	2023-10-28_04-35-03	31	10	1213.75	2723.75	1203.5	2750.0	1.0	0.25	1268.2362087757942
bumblebox-01_2023-10-28_04-35-03	1	2023-10-28_04-35-03	31	12	2088.75	1947.75	2110.5	1941.5	1.0	6.9731628404906765	139.69692641572323
bumblebox-01_2023-10-28_04-35-03	1	2023-10-28_04-35-03	31	13	2163.75	1519.5	2134.0	1510.0	2.0	23.194827009486403	297.54899806586485
bumblebox-01_2023-10-28_04-35-03	1	2023-10-28_04-35-03	31	14	1220.0	2205.75	1212.0	2176.0	1.0	0.3535533905932738	957.6943177496668
bumblebox-01_2023-10-28_04-35-03	1	2023-10-28_04-35-03	32	1	2365.0	243.0	2358.5	222.5	1.0	2.57390753524675	1589.3765336209667
bumblebox-01_2023-10-28_04-35-03	1	2023-10-28_04-35-03	32	2	1726.25	1426.75	1703.0	1444.5	1.0	3.553167600887974	524.7826484602936
bumblebox-01_2023-10-28_04-35-03	1	2023-10-28_04-35-03	32	3	2103.5	2477.0	2107.0	2448.0	1.0	34.14125070936916	669.3284064082444
bumblebox-01_2023-10-28_04-35-03	1	2023-10-28_04-35-03	32	5	3189.5	1968.0	3164.5	1949.0	1.0	0.9013878188659973	1114.0674421349006
bumblebox-01_2023-10-28_04-35-03	1	2023-10-28_04-35-03	32	7	2924.0	1261.25	2912.0	1260.0	1.0	35.67211796347394	999.6838953514256
bumblebox-01_2023-10-28_04-35-03	1	2023-10-28_04-35-03	32	9	1923.75	2313.0	1905.5	2329.5	1.0	9.80114789195633	530.850099486663
bumblebox-01_2023-10-28_04-35-03	1	2023-10-28_04-35-03	32	10	1213.75	2724.25	1203.0	2750.5	1.0	0.5	1265.823330139321
bumblebox-01_2023-10-28_04-35-03	1	2023-10-28_04-35-03	32	12	2077.0	1947.25	2097.5	1939.5	1.0	11.760633486339076	139.7332838839766
bumblebox-01_2023-10-28_04-35-03	1	2023-10-28_04-35-03	32	13	2127.5	1512.75	2096.0	1510.5	1.0	36.87309317103733	297.8909458593866
bumblebox-01_2023-10-28_04-35-03	1	2023-10-28_04-35-03	32	14	1219.75	2205.5	1212.5	2175.5	1.0	0.3535533905932738	954.0588048569124
bumblebox-01_2023-10-28_04-35-03	1	2023-10-28_04-35-03	33	1	2363.0	241.0	2355.5	221.0	1.0	2.8284271247461903	1671.1504107099545
bumblebox-01_2023-10-28_04-35-03	1	2023-10-28_04-35-03	33	2	1717.5	1422.5	1696.0	1441.0	1.0	9.72753822917186	528.4346913231826
bumblebox-01_2023-10-28_04-35-03	1	2023-10-28_04-35-03	33	3	2097.25	2463.25	2103.0	2436.5	1.0	15.103807466993215	600.3849466008772
bumblebox-01_2023-10-28_04-35-03	1	2023-10-28_04-35-03	33	5	3189.5	1969.0	3164.0	1950.0	1.0	1.0	1197.205821297818
bumblebox-01_2023-10-28_04-35-03	1	2023-10-28_04-35-03	33	9	1932.0	2318.75	1910.5	2333.5	1.0	10.056092680559383	451.9278082029921
bumblebox-01_2023-10-28_04-35-03	1	2023-10-28_04-35-03	33	10	1214.0	2724.5	1203.5	2751.0	1.0	0.3535533905932738	1157.4582909185322
bumblebox-01_2023-10-28_04-35-03	1	2023-10-28_04-35-03	33	12	2083.25	1950.75	2102.0	1942.5	1.0	7.163274390947201	117.71977410804594
bumblebox-01_2023-10-28_04-35-03	1	2023-10-28_04-35-03	33	13	2150.25	1547.0	2117.5	1548.0	1.0	41.11721050849632	359.10112618475665
bumblebox-01_2023-10-28_04-35-03	1	2023-10-28_04-35-03	33	14	1219.75	2206.0	1212.0	2176.0	1.0	0.5	845.5420726403496
bumblebox-01_2023-10-28_04-35-03	1	2023-10-28_04-35-03	34	1	2363.25	242.25	2356.0	222.5	1.0	1.2747548783981961	1668.9289370934584
bumblebox-01_2023-10-28_04-35-03	1	2023-10-28_04-35-03	34	2	1722.0	1428.75	1699.5	1444.0	1.0	7.7014609003746815	520.6301322127842
bumblebox-01_2023-10-28_04-35-03	1	2023-10-28_04-35-03	34	3	2092.25	2462.0	2099.5	2435.0	1.0	5.153882032022076	598.9760462759306
bumblebox-01_2023-10-28_04-35-03	1	2023-10-28_04-35-03	34	5	3189.0	1968.25	3163.5	1950.0	1.0	0.9013878188659973	1195.6068826755868
bumblebox-01_2023-10-28_04-35-03	1	2023-10-28_04-35-03	34	9	1936.25	2322.5	1914.5	2337.5	1.0	5.667892024377317	456.0335923434578
bumblebox-01_2023-10-28_04-35-03	1	2023-10-28_04-35-03	34	10	1213.5	2723.75	1203.5	2750.0	1.0	0.9013878188659973	1158.609145154037
bumblebox-01_2023-10-28_04-35-03	1	2023-10-28_04-35-03	34	12	2057.0	1926.0	2081.0	1911.5	1.0	36.07804041241708	81.39097930572949
bumblebox-01_2023-10-28_04-35-03	1	2023-10-28_04-35-03	34	13	2183.25	1556.0	2150.5	1555.5	1.0	34.20526275297414	365.38613306277495
bumblebox-01_2023-10-28_04-35-03	1	2023-10-28_04-35-03	34	14	1220.0	2205.75	1212.5	2176.0	1.0	0.3535533905932738	846.5637477546187
bumblebox-01_2023-10-28_04-35-03	1	2023-10-28_04-35-03	35	1	2365.25	242.75	2358.0	222.5	1.0	2.0615528128088303	1589.9907523315976
bumblebox-01_2023-10-28_04-35-03	1	2023-10-28_04-35-03	35	2	1727.75	1432.5	1703.0	1449.0	1.0	6.864765108872991	523.7578686759753
bumblebox-01_2023-10-28_04-35-03	1	2023-10-28_04-35-03	35	3	2082.5	2461.5	2093.5	2433.0	1.0	9.762812094883317	652.5162775747438
bumblebox-01_2023-10-28_04-35-03	1	2023-10-28_04-35-03	35	5	3189.75	1968.25	3165.0	1949.0	1.0	0.75	1109.4317655899347
bumblebox-01_2023-10-28_04-35-03	1	2023-10-28_04-35-03	35	7	2992.25	1246.0	3017.0	1254.0	3.0	69.93300365349683	1061.9960004632785
bumblebox-01_2023-10-28_04-35-03	1	2023-10-28_04-35-03	35	9	1931.0	2333.25	1907.5	2345.5	1.0	11.963486114005399	548.3085627637053
bumblebox-01_2023-10-28_04-35-03	1	2023-10-28_04-35-03	35	10	1214.0	2724.0	1203.5	2750.5	1.0	0.5590169943749475	1267.9378306920257
bumblebox-01_2023-10-28_04-35-03	1	2023-10-28_04-35-03	35	12	2077.75	1939.5	2098.5	1927.0	1.0	24.755049989850555	131.20443971146713
bumblebox-01_2023-10-28_04-35-03	1	2023-10-28_04-35-03	35	13	2118.0	1536.75	2086.0	1545.0	1.0	68.03032412093889	273.5575442205898
bumblebox-01_2023-10-28_04-35-03	1	2023-10-28_04-35-03	35	14	1219.75	2206.0	1212.0	2176.0	1.0	0.3535533905932738	958.1443028062112
bumblebox-01_2023-10-28_04-35-03	1	2023-10-28_04-35-03	36	2	1729.75	1431.0	1704.0	1445.5	1.0	2.5	651.0418170370198
bumblebox-01_2023-10-28_04-35-03	1	2023-10-28_04-35-03	36	3	2080.75	2461.25	2088.0	2431.0	1.0	1.7677669529663689	473.4553939188614
bumblebox-01_2023-10-28_04-35-03	1	2023-10-28_04-35-03	36	5	3189.75	1968.0	3165.5	1948.5	1.0	0.25	1123.1225335236766
bumblebox-01_2023-10-28_04-35-03	1	2023-10-28_04-35-03	36	7	3007.5	1293.0	3019.5	1318.5	1.0	49.4121695536636	1169.5858402907595
bumblebox-01_2023-10-28_04-35-03	1	2023-10-28_04-35-03	36	9	1937.0	2324.5	1913.0	2337.0	1.0	10.609547586961472	360.66845197921936
bumblebox-01_2023-10-28_04-35-03	1	2023-10-28_04-35-03	36	10	1214.0	2723.5	1203.5	2750.0	1.0	0.5	1126.1605416575471
bumblebox-01_2023-10-28_04-35-03	1	2023-10-28_04-35-03	36	12	2074.5	1934.0	2094.5	1920.5	1.0	6.388466169590319	54.54543496305296
bumblebox-01_2023-10-28_04-35-03	1	2023-10-28_04-35-03	36	13	2148.25	1551.0	2117.5	1561.5	1.0	33.43837615674541	444.524687200682
bumblebox-01_2023-10-28_04-35-03	1	2023-10-28_04-35-03	36	14	1219.75	2205.75	1212.5	2176.0	1.0	0.25	874.5960077072906
bumblebox-01_2023-10-28_04-35-03	1	2023-10-28_04-35-03	37	1	2366.75	242.0	2359.5	222.5	2.0	1.6770509831248424	1595.607344594841
bumblebox-01_2023-10-28_04-35-03	1	2023-10-28_04-35-03	37	2	1733.5	1432.5	1706.0	1446.0	1.0	4.038873605350878	528.4087888415557
bumblebox-01_2023-10-28_04-35-03	1	2023-10-28_04-35-03	37	3	2094.5	2475.0	2097.5	2444.0	1.0	19.445436482630058	660.1605093649575
bumblebox-01_2023-10-28_04-35-03	1	2023-10-28_04-35-03	37	5	3189.5	1968.5	3164.5	1949.5	1.0	0.5590169943749475	1102.0387688847431
bumblebox-01_2023-10-28_04-35-03	1	2023-10-28_04-35-03	37	7	3016.75	1305.0	3027.0	1334.5	1.0	15.15132007450176	1050.5404314565908
bumblebox-01_2023-10-28_04-35-03	1	2023-10-28_04-35-03	37	9	1935.5	2322.5	1913.0	2337.5	1.0	2.5	533.0928137998111
bumblebox-01_2023-10-28_04-35-03	1	2023-10-28_04-35-03	37	10	1213.5	2724.25	1203.5	2751.0	1.0	0.9013878188659973	1268.7579302707825
bumblebox-01_2023-10-28_04-35-03	1	2023-10-28_04-35-03	37	12	2064.75	1948.5	2089.0	1937.5	1.0	17.47319375500655	137.77843853448195
bumblebox-01_2023-10-28_04-35-03	1	2023-10-28_04-35-03	37	13	2147.75	1524.25	2115.5	1528.0	1.0	26.754672489118605	294.78990081921046
bumblebox-01_2023-10-28_04-35-03	1	2023-10-28_04-35-03	37	14	1219.75	2206.0	1212.0	2176.0	1.0	0.25	961.6218841753757
bumblebox-01_2023-10-28_04-35-03	1	2023-10-28_04-35-03	38	1	2365.0	236.75	2359.0	218.0	1.0	5.533985905294664	1548.8693018449076
bumblebox-01_2023-10-28_04-35-03	1	2023-10-28_04-35-03	38	2	1739.25	1449.5	1710.0	1461.0	1.0	17.946099854843112	565.1720881267323
bumblebox-01_2023-10-28_04-35-03	1	2023-10-28_04-35-03	38	3	2100.0	2480.25	2099.5	2448.5	1.0	7.603453162872775	710.5167742001261
bumblebox-01_2023-10-28_04-35-03	1	2023-10-28_04-35-03	38	5	3189.25	1967.75	3164.5	1949.0	1.0	0.7905694150420949	1007.5094755704273
bumblebox-01_2023-10-28_04-35-03	1	2023-10-28_04-35-03	38	7	3034.25	1316.25	3044.0	1345.5	1.0	20.804146221366548	952.9346684075916
bumblebox-01_2023-10-28_04-35-03	1	2023-10-28_04-35-03	38	9	1929.75	2338.25	1907.0	2352.0	1.0	16.766782637107216	623.1010565691016
bumblebox-01_2023-10-28_04-35-03	1	2023-10-28_04-35-03	38	10	1214.0	2724.0	1203.5	2750.0	1.0	0.5590169943749475	1367.2502754018444
bumblebox-01_2023-10-28_04-35-03	1	2023-10-28_04-35-03	38	12	2075.25	1953.5	2095.5	1939.0	1.0	11.629703349613008	216.29491255582232
bumblebox-01_2023-10-28_04-35-03	1	2023-10-28_04-35-03	38	13	2153.25	1525.0	2121.0	1527.5	1.0	5.55090082779363	256.1085713298991
bumblebox-01_2023-10-28_04-35-03	1	2023-10-28_04-35-03	39	1	2363.5	235.0	2357.0	216.5	1.0	2.3048861143232218	1604.450775577113
bumblebox-01_2023-10-28_04-35-03	1	2023-10-28_04-35-03	39	2	1734.25	1443.75	1705.0	1454.0	1.0	7.6198753270640855	525.3259143141522
bumblebox-01_2023-10-28_04-35-03	1	2023-10-28_04-35-03	39	3	2105.0	2470.5	2103.5	2439.5	1.0	10.957303500405564	652.3787942982206
bumblebox-01_2023-10-28_04-35-03	1	2023-10-28_04-35-03	39	5	3190.0	1968.5	3165.0	1949.0	1.0	1.0606601717798212	1097.574982062729
bumblebox-01_2023-10-28_04-35-03	1	2023-10-28_04-35-03	39	7	3039.0	1317.0	3052.0	1345.5	1.0	4.808846015417836	1061.9056060921798
bumblebox-01_2023-10-28_04-35-03	1	2023-10-28_04-35-03	39	9	1930.5	2336.25	1907.0	2349.0	1.0	2.1360009363293826	546.0148269506974
bumblebox-01_2023-10-28_04-35-03	1	2023-10-28_04-35-03	39	10	1214.25	2723.75	1203.5	2750.5	1.0	0.3535533905932738	1268.7132521771814
bumblebox-01_2023-10-28_04-35-03	1	2023-10-28_04-35-03	39	12	2075.0	1951.0	2095.5	1938.0	1.0	2.5124689052802225	135.7468830213055
bumblebox-01_2023-10-28_04-35-03	1	2023-10-28_04-35-03	39	13	2156.75	1530.0	2124.0	1532.5	1.0	6.103277807866851	293.1370264057408
bumblebox-01_2023-10-28_04-35-03	1	2023-10-28_04-35-03	39	14	1219.5	2205.5	1212.0	2175.5	2.0	0.5590169943749475	964.4864520821432
bumblebox-01_2023-10-28_04-35-03	1	2023-10-28_04-35-03	40	2	1718.0	1436.25	1690.5	1448.0	1.0	17.89727632909544	659.6905425142277
bumblebox-01_2023-10-28_04-35-03	1	2023-10-28_04-35-03	40	3	2102.0	2471.5	2094.0	2441.5	1.0	3.1622776601683795	479.2233380335826
bumblebox-01_2023-10-28_04-35-03	1	2023-10-28_04-35-03	40	5	3189.25	1968.5	3164.5	1949.5	1.0	0.75	1118.0517532716574
bumblebox-01_2023-10-28_04-35-03	1	2023-10-28_04-35-03	40	7	3054.5	1338.25	3064.0	1369.0	1.0	26.30232879423417	1181.2572166478883
bumblebox-01_2023-10-28_04-35-03	1	2023-10-28_04-35-03	40	9	1930.75	2321.5	1906.0	2333.5	1.0	14.75211849193193	357.1425574293275
bumblebox-01_2023-10-28_04-35-03	1	2023-10-28_04-35-03	40	10	1214.0	2724.5	1203.5	2751.0	1.0	0.7905694150420949	1126.936189135266
bumblebox-01_2023-10-28_04-35-03	1	2023-10-28_04-35-03	40	12	2075.5	1948.25	2096.5	1934.5	1.0	2.7950849718747373	45.17989590323511
bumblebox-01_2023-10-28_04-35-03	1	2023-10-28_04-35-03	40	13	2139.75	1525.25	2108.0	1532.0	1.0	17.651133108103853	472.95438991331037
bumblebox-01_2023-10-28_04-35-03	1	2023-10-28_04-35-03	40	14	1219.5	2205.25	1211.5	2175.0	1.0	0.25	877.9525428166784
bumblebox-01_2023-10-28_04-35-03	1	2023-10-28_04-35-03	41	1	2366.0	237.75	2359.5	219.0	2.0	3.7165171868296265	1609.2693994480849
bumblebox-01_2023-10-28_04-35-03	1	2023-10-28_04-35-03	41	2	1715.75	1426.25	1688.5	1439.5	1.0	10.25	555.9572937735417
bumblebox-01_2023-10-28_04-35-03	1	2023-10-28_04-35-03	41	3	2098.5	2471.25	2090.0	2442.0	1.0	3.5089172119045497	645.9143132026105
bumblebox-01_2023-10-28_04-35-03	1	2023-10-28_04-35-03	41	5	3189.25	1968.25	3165.0	1950.0	1.0	0.25	1095.8074705439817
bumblebox-01_2023-10-28_04-35-03	1	2023-10-28_04-35-03	41	7	3082.5	1409.5	3083.5	1440.5	1.0	76.55431078652593	1064.3041447349528
bumblebox-01_2023-10-28_04-35-03	1	2023-10-28_04-35-03	41	9	1930.5	2325.75	1905.5	2337.5	1.0	4.257346591481601	529.2328882448635
bumblebox-01_2023-10-28_04-35-03	1	2023-10-28_04-35-03	41	10	1213.5	2723.75	1203.0	2750.5	1.0	0.9013878188659973	1264.111169953023
bumblebox-01_2023-10-28_04-35-03	1	2023-10-28_04-35-03	41	12	2066.25	1950.25	2091.0	1943.5	1.0	9.46374661537385	130.13805169895556
bumblebox-01_2023-10-28_04-35-03	1	2023-10-28_04-35-03	41	13	2145.75	1534.75	2112.5	1537.0	1.0	11.236102527122116	293.7568084317365
bumblebox-01_2023-10-28_04-35-03	1	2023-10-28_04-35-03	41	14	1220.0	2206.0	1212.0	2176.0	1.0	0.9013878188659973	961.3689523278773
bumblebox-01_2023-10-28_04-35-03	1	2023-10-28_04-35-03	42	1	2363.25	238.5	2356.5	219.5	1.0	2.850438562747845	1528.7136030009024
bumblebox-01_2023-10-28_04-35-03	1	2023-10-28_04-35-03	42	2	1711.0	1416.0	1686.5	1433.0	1.0	11.297123527695003	469.21849121704474
bumblebox-01_2023-10-28_04-35-03	1	2023-10-28_04-35-03	42	3	2099.5	2494.75	2087.5	2465.5	1.0	23.521266972678152	760.385694894374
bumblebox-01_2023-10-28_04-35-03	1	2023-10-28_04-35-03	42	5	3189.5	1967.75	3164.5	1949.0	1.0	0.5590169943749475	1158.5273863832483
bumblebox-01_2023-10-28_04-35-03	1	2023-10-28_04-35-03	42	7	3062.0	1341.75	3064.0	1373.5	1.0	70.78356094461482	1081.8288242601047
bumblebox-01_2023-10-28_04-35-03	1	2023-10-28_04-35-03	42	8	1591.0	1109.5	1588.5	1096.0	27.0		779.045789732542
bumblebox-01_2023-10-28_04-35-03	1	2023-10-28_04-35-03	42	9	1931.75	2314.25	1906.0	2322.5	1.0	11.567735301259274	591.4181198610675
bumblebox-01_2023-10-28_04-35-03	1	2023-10-28_04-35-03	42	10	1213.5	2724.0	1203.5	2750.5	1.0	0.25	1297.6647458030134
bumblebox-01_2023-10-28_04-35-03	1	2023-10-28_04-35-03	42	13	2163.75	1545.5	2133.0	1554.0	1.0	20.965745872732505	219.3684799600892
bumblebox-01_2023-10-28_04-35-03	1	2023-10-28_04-35-03	42	14	1219.25	2205.0	1212.0	2175.0	1.0	1.25	958.019587482427
bumblebox-01_2023-10-28_04-35-03	1	2023-10-28_04-35-03	43	1	2365.75	238.0	2358.5	218.5	1.0	2.5495097567963922	1602.6830819753482
bumblebox-01_2023-10-28_04-35-03	1	2023-10-28_04-35-03	43	2	1708.0	1427.75	1686.0	1446.5	1.0	12.126932835634904	549.0025147938759
bumblebox-01_2023-10-28_04-35-03	1	2023-10-28_04-35-03	43	3	2094.25	2486.75	2080.0	2459.0	1.0	9.56882960450232	669.175078921802
bumblebox-01_2023-10-28_04-35-03	1	2023-10-28_04-35-03	43	5	3189.25	1968.0	3164.5	1949.5	1.0	0.3535533905932738	1104.9620066997782
bumblebox-01_2023-10-28_04-35-03	1	2023-10-28_04-35-03	43	7	3032.0	1355.25	3013.0	1381.5	1.0	32.89756829919196	1045.2320489967767
bumblebox-01_2023-10-28_04-35-03	1	2023-10-28_04-35-03	43	9	1936.75	2321.75	1911.5	2333.0	1.0	9.013878188659973	528.3002567196044
bumblebox-01_2023-10-28_04-35-03	1	2023-10-28_04-35-03	43	10	1213.25	2724.0	1203.0	2750.5	1.0	0.25	1264.2547355062584
bumblebox-01_2023-10-28_04-35-03	1	2023-10-28_04-35-03	43	12	2030.0	1898.5	2051.0	1887.0	2.0	63.18326518944712	103.53157127176216
bumblebox-01_2023-10-28_04-35-03	1	2023-10-28_04-35-03	43	13	2156.5	1550.0	2124.5	1557.0	1.0	8.533024082938006	274.6472032444533
bumblebox-01_2023-10-28_04-35-03	1	2023-10-28_04-35-03	43	14	1220.0	2205.75	1212.0	2176.0	1.0	1.0606601717798212	956.8496544651096
bumblebox-01_2023-10-28_04-35-03	1	2023-10-28_04-35-03	44	1	2365.25	238.25	2358.0	219.5	1.0	0.5590169943749475	1600.3953718534679
bumblebox-01_2023-10-28_04-35-03	1	2023-10-28_04-35-03	44	2	1709.75	1423.25	1690.5	1444.0	1.0	4.828301978956992	555.8219330415094
bumblebox-01_2023-10-28_04-35-03	1	2023-10-28_04-35-03	44	3	2096.0	2483.75	2080.0	2457.0	1.0	3.473110997362451	666.9035884218947
bumblebox-01_2023-10-28_04-35-03	1	2023-10-28_04-35-03	44	5	3189.25	1968.25	3165.0	1949.0	1.0	0.25	1097.563868870509
bumblebox-01_2023-10-28_04-35-03	1	2023-10-28_04-35-03	44	7	3020.25	1397.25	2994.5	1417.0	1.0	43.61264151596415	1009.428970383751
bumblebox-01_2023-10-28_04-35-03	1	2023-10-28_04-35-03	44	9	1936.5	2322.5	1911.0	2333.5	1.0	0.7905694150420949	532.0759778922555
bumblebox-01_2023-10-28_04-35-03	1	2023-10-28_04-35-03	44	10	1213.75	2724.25	1203.5	2751.0	1.0	0.5590169943749475	1269.8930550444004
bumblebox-01_2023-10-28_04-35-03	1	2023-10-28_04-35-03	44	12	2126.5	1852.75	2147.0	1827.5	1.0	106.79565768325976	43.344218184205275
bumblebox-01_2023-10-28_04-35-03	1	2023-10-28_04-35-03	44	13	2144.75	1552.5	2112.5	1558.5	1.0	12.013013776733963	267.7812003296721
bumblebox-01_2023-10-28_04-35-03	1	2023-10-28_04-35-03	44	14	1219.75	2206.0	1212.0	2176.0	1.0	0.3535533905932738	964.4128505209791
bumblebox-01_2023-10-28_04-35-03	1	2023-10-28_04-35-03	45	1	2367.25	239.25	2361.0	220.0	1.0	2.23606797749979	1546.3744056563842
bumblebox-01_2023-10-28_04-35-03	1	2023-10-28_04-35-03	45	2	1710.25	1425.25	1691.5	1446.0	1.0	2.0615528128088303	619.0974813048625
bumblebox-01_2023-10-28_04-35-03	1	2023-10-28_04-35-03	45	3	2096.0	2484.5	2081.5	2456.5	1.0	0.75	716.609481999337
bumblebox-01_2023-10-28_04-35-03	1	2023-10-28_04-35-03	45	5	3189.5	1968.25	3164.5	1949.0	1.0	0.25	989.1809903328119
bumblebox-01_2023-10-28_04-35-03	1	2023-10-28_04-35-03	45	7	3085.0	1481.5	3085.0	1505.0	1.0	106.25735268676705	915.7935446147372
bumblebox-01_2023-10-28_04-35-03	1	2023-10-28_04-35-03	45	9	1935.25	2322.25	1910.5	2334.0	1.0	1.2747548783981961	613.2169474919606
bumblebox-01_2023-10-28_04-35-03	1	2023-10-28_04-35-03	45	10	1213.5	2724.25	1202.5	2751.0	1.0	0.25	1380.1853049790984
bumblebox-01_2023-10-28_04-35-03	1	2023-10-28_04-35-03	45	12	2205.25	1797.75	2223.0	1774.5	1.0	96.05499726719063	23.502889236626526
bumblebox-01_2023-10-28_04-35-03	1	2023-10-28_04-35-03	45	13	2166.25	1563.25	2136.5	1576.0	1.0	24.037730758122738	221.5198065441508
bumblebox-01_2023-10-28_04-35-03	1	2023-10-28_04-35-03	46	1	2371.75	241.5	2362.5	221.5	1.0	5.031152949374527	1630.4651124831503
bumblebox-01_2023-10-28_04-35-03	1	2023-10-28_04-35-03	46	2	1710.75	1426.25	1690.0	1445.0	1.0	1.118033988749895	593.1740923692003
bumblebox-01_2023-10-28_04-35-03	1	2023-10-28_04-35-03	46	3	2089.5	2484.0	2073.5	2457.0	1.0	6.519202405202649	632.0214513520375
bumblebox-01_2023-10-28_04-35-03	1	2023-10-28_04-35-03	46	5	3190.0	1968.25	3165.5	1949.5	1.0	0.5	1073.3315979397062
bumblebox-01_2023-10-28_04-35-03	1	2023-10-28_04-35-03	46	7	3161.75	1466.5	3173.5	1462.0	1.0	78.20206199327484	1108.3804925917927
bumblebox-01_2023-10-28_04-35-03	1	2023-10-28_04-35-03	46	9	1951.75	2331.0	1931.0	2348.5	1.0	18.67652269561976	507.84379129612745
bumblebox-01_2023-10-28_04-35-03	1	2023-10-28_04-35-03	46	10	1213.5	2723.75	1203.0	2750.0	1.0	0.5	1259.1408213637944
bumblebox-01_2023-10-28_04-35-03	1	2023-10-28_04-35-03	46	12	2197.0	1828.75	2217.5	1803.0	1.0	32.07900403690863	77.93460379790118
bumblebox-01_2023-10-28_04-35-03	1	2023-10-28_04-35-03	46	14	1220.0	2205.75	1211.5	2176.0	2.0	0.3535533905932738	969.4013170922797
bumblebox-01_2023-10-28_04-35-03	1	2023-10-28_04-35-03	47	1	2371.25	238.0	2361.0	219.0	1.0	3.5355339059327378	1598.0878636670764
bumblebox-01_2023-10-28_04-35-03	1	2023-10-28_04-35-03	47	2	1709.0	1422.0	1688.0	1440.5	1.0	4.596194077712559	573.1157234799966
bumblebox-01_2023-10-28_04-35-03	1	2023-10-28_04-35-03	47	3	2080.5	2488.0	2062.5	2462.0	1.0	9.848857801796104	672.531064338295
bumblebox-01_2023-10-28_04-35-03	1	2023-10-28_04-35-03	47	5	3189.5	1968.25	3164.5	1949.0	1.0	0.5	1075.8491274337682
bumblebox-01_2023-10-28_04-35-03	1	2023-10-28_04-35-03	47	7	3163.5	1457.75	3183.0	1439.0	1.0	8.923284148787374	1099.464162671981
bumblebox-01_2023-10-28_04-35-03	1	2023-10-28_04-35-03	47	9	1946.0	2335.0	1924.0	2351.5	1.0	7.00446286306095	547.9382561019078
bumblebox-01_2023-10-28_04-35-03	1	2023-10-28_04-35-03	47	10	1213.25	2724.5	1202.5	2750.5	1.0	0.7905694150420949	1286.0174843290429
bumblebox-01_2023-10-28_04-35-03	1	2023-10-28_04-35-03	47	12	2214.75	1822.25	2239.0	1801.0	1.0	18.90271144571593	90.55817191176077
bumblebox-01_2023-10-28_04-35-03	1	2023-10-28_04-35-03	47	13	2136.0	1507.75	2103.5	1512.0	2.0	63.20848439885266	309.3694312630129
bumblebox-01_2023-10-28_04-35-03	1	2023-10-28_04-35-03	47	14	1219.75	2205.5	1212.0	2176.0	1.0	0.3535533905932738	984.5359922318736
bumblebox-01_2023-10-28_04-35-03	1	2023-10-28_04-35-03	48	2	1707.5	1421.75	1686.5	1439.5	1.0	1.5206906325745548	676.4979458054638
bumblebox-01_2023-10-28_04-35-03	1	2023-10-28_04-35-03	48	3	2079.5	2481.5	2061.5	2456.0	1.0	6.576473218982953	508.8986390684092
bumblebox-01_2023-10-28_04-35-03	1	2023-10-28_04-35-03	48	5	3190.0	1968.5	3164.5	1949.5	1.0	0.5590169943749475	1090.370396986023
bumblebox-01_2023-10-28_04-35-03	1	2023-10-28_04-35-03	48	7	3143.5	1347.75	3141.5	1318.0	1.0	111.80339887498948	1216.7923330585725
bumblebox-01_2023-10-28_04-35-03	1	2023-10-28_04-35-03	48	9	1932.25	2319.0	1908.5	2332.0	1.0	21.09650444978978	384.36316176691116
bumblebox-01_2023-10-28_04-35-03	1	2023-10-28_04-35-03	48	10	1213.5	2724.0	1203.0	2750.5	1.0	0.5590169943749475	1161.5692533814909
bumblebox-01_2023-10-28_04-35-03	1	2023-10-28_04-35-03	48	12	2302.25	1773.25	2324.0	1755.5	1.0	100.28584147326082	284.5194630349198
bumblebox-01_2023-10-28_04-35-03	1	2023-10-28_04-35-03	48	13	2108.5	1515.75	2076.5	1517.5	1.0	28.64000698323937	457.335852290331
bumblebox-01_2023-10-28_04-35-03	1	2023-10-28_04-35-03	48	14	1219.75	2205.5	1212.5	2175.5	1.0	0.0	910.0882961505016
bumblebox-01_2023-10-28_04-35-03	1	2023-10-28_04-35-03	49	1	2369.0	238.75	2357.0	220.5	2.0	2.3717082451262845	1578.3001459244053
bumblebox-01_2023-10-28_04-35-03	1	2023-10-28_04-35-03	49	2	1712.0	1418.5	1690.5	1437.5	1.0	5.55090082779363	570.7312967807179
bumblebox-01_2023-10-28_04-35-03	1	2023-10-28_04-35-03	49	3	2080.25	2493.25	2061.0	2468.5	1.0	11.773911839316616	695.6879333616475
bumblebox-01_2023-10-28_04-35-03	1	2023-10-28_04-35-03	49	5	3190.0	1968.5	3165.5	1949.5	1.0	0.0	1066.7903791865579
bumblebox-01_2023-10-28_04-35-03	1	2023-10-28_04-35-03	49	7	3135.75	1359.25	3138.0	1327.5	1.0	13.867678248358663	1091.9611374151555
bumblebox-01_2023-10-28_04-35-03	1	2023-10-28_04-35-03	49	9	1927.75	2324.0	1904.5	2335.0	1.0	6.726812023536855	564.2357558015976
bumblebox-01_2023-10-28_04-35-03	1	2023-10-28_04-35-03	49	10	1214.0	2724.25	1203.5	2750.5	1.0	0.5590169943749475	1306.044505606528
bumblebox-01_2023-10-28_04-35-03	1	2023-10-28_04-35-03	49	12	2418.25	1761.0	2435.0	1752.5	1.0	116.64502775515123	284.29203844814225
bumblebox-01_2023-10-28_04-35-03	1	2023-10-28_04-35-03	49	13	2099.75	1505.25	2067.5	1511.5	1.0	13.667936932836644	296.89884746323946
bumblebox-01_2023-10-28_04-35-03	1	2023-10-28_04-35-03	49	14	1219.5	2205.75	1212.0	2175.5	1.0	0.3535533905932738	1002.932238800309
bumblebox-01_2023-10-28_04-35-03	1	2023-10-28_04-35-03	50	1	2364.5	239.25	2353.5	221.0	1.0	4.527692569068709	1591.1696792933394
bumblebox-01_2023-10-28_04-35-03	1	2023-10-28_04-35-03	50	2	1713.75	1419.5	1694.0	1441.0	1.0	2.0155644370746373	552.5468843578616
bumblebox-01_2023-10-28_04-35-03	1	2023-10-28_04-35-03	50	3	2090.5	2504.75	2074.0	2478.5	1.0	15.404950503003896	695.7166796207126
bumblebox-01_2023-10-28_04-35-03	1	2023-10-28_04-35-03	50	5	3189.25	1968.75	3164.5	1949.5	1.0	0.7905694150420949	1095.4598335464339
bumblebox-01_2023-10-28_04-35-03	1	2023-10-28_04-35-03	50	7	3135.25	1393.5	3136.0	1361.0	1.0	34.253649440607056	1110.5152600243339
bumblebox-01_2023-10-28_04-35-03	1	2023-10-28_04-35-03	50	9	1926.75	2325.75	1902.5	2335.5	1.0	2.0155644370746373	546.5997390150842
bumblebox-01_2023-10-28_04-35-03	1	2023-10-28_04-35-03	50	10	1213.75	2723.75	1203.5	2750.5	1.0	0.5590169943749475	1277.333310378489
bumblebox-01_2023-10-28_04-35-03	1	2023-10-28_04-35-03	50	13	2095.75	1501.25	2063.5	1509.0	1.0	5.656854249492381	308.0978780665906
bumblebox-01_2023-10-28_04-35-03	1	2023-10-28_04-35-03	50	14	1219.75	2206.25	1212.0	2176.5	1.0	0.5590169943749475	970.6477059859578
bumblebox-01_2023-10-28_04-35-03	1	2023-10-28_04-35-03	51	1	2364.5	239.0	2353.5	220.5	1.0	0.25	1591.5246072924176
bumblebox-01_2023-10-28_04-35-03	1	2023-10-28_04-35-03	51	2	1713.0	1419.25	1692.0	1438.0	1.0	0.7905694150420949	552.5068745731742
bumblebox-01_2023-10-28_04-35-03	1	2023-10-28_04-35-03	51	3	2090.0	2480.5	2078.0	2451.5	1.0	24.255154091450336	671.5170785083542
bumblebox-01_2023-10-28_04-35-03	1	2023-10-28_04-35-03	51	5	3189.75	1968.25	3164.5	1949.0	1.0	0.7071067811865476	1096.8793008427517
bumblebox-01_2023-10-28_04-35-03	1	2023-10-28_04-35-03	51	7	3131.25	1389.75	3134.5	1357.5	1.0	5.482928049865327	1109.125621857925
bumblebox-01_2023-10-28_04-35-03	1	2023-10-28_04-35-03	51	9	1927.75	2344.75	1904.5	2356.5	1.0	19.026297590440446	564.012416683214
bumblebox-01_2023-10-28_04-35-03	1	2023-10-28_04-35-03	51	10	1213.0	2724.25	1202.5	2751.0	1.0	0.9013878188659973	1277.556679240823
bumblebox-01_2023-10-28_04-35-03	1	2023-10-28_04-35-03	51	13	2091.25	1510.75	2059.5	1521.5	1.0	10.51189802081432	298.68169708376763
bumblebox-01_2023-10-28_04-35-03	1	2023-10-28_04-35-03	51	14	1219.75	2205.75	1212.5	2176.5	1.0	0.5	969.5533940689483
