## Supplementary material for "The BumbleBox: An open-source platform for quantifying behavior in bumblebee colonies": Sample BumbleBox Data Output: bumblebox-01_2023-10-28_04-40-02_averages.csv

filename	ID	average distance from center	average speed	frames tracked in video
bumblebox-01_2023-10-28_04-40-02	0	358.0	8.0	46
bumblebox-01_2023-10-28_04-40-02	1	352.0	25.0	46
bumblebox-01_2023-10-28_04-40-02	2	637.0	15.0	37
bumblebox-01_2023-10-28_04-40-02	5	1142.0	1.0	52
bumblebox-01_2023-10-28_04-40-02	6	737.0	100.0	38
bumblebox-01_2023-10-28_04-40-02	7	1076.0	44.0	52
bumblebox-01_2023-10-28_04-40-02	8	642.0	16.0	13
bumblebox-01_2023-10-28_04-40-02	9	329.0	22.0	46
bumblebox-01_2023-10-28_04-40-02	10	1301.0	41.0	52
bumblebox-01_2023-10-28_04-40-02	12	558.0	9.0	52
bumblebox-01_2023-10-28_04-40-02	13	715.0	17.0	52
bumblebox-01_2023-10-28_04-40-02	14	970.0	1.0	51
