## Supplementary material for "The BumbleBox: An open-source platform for quantifying behavior in bumblebee colonies": Sample BumbleBox Data Output: bumblebox-01_2023-10-28_04-40-02_contacts.csv

	frame	ID	0	1	2	5	6	7	8	9	10	12	13	14
0	0	0		0.0	0.0	0.0	0.0	0.0	0.0	0.0	0.0	0.0	0.0	0.0
1	0	1	0.0		0.0	0.0	0.0	0.0	0.0	0.0	0.0	0.0	0.0	0.0
2	0	2	0.0	0.0		0.0	0.0	0.0	0.0	0.0	0.0	0.0	0.0	0.0
3	0	5	0.0	0.0	0.0		0.0	0.0	0.0	0.0	0.0	0.0	0.0	0.0
4	0	6	0.0	0.0	0.0	0.0		0.0	0.0	0.0	0.0	0.0	0.0	0.0
5	0	7	0.0	0.0	0.0	0.0	0.0		0.0	0.0	0.0	0.0	0.0	0.0
6	0	8	0.0	0.0	0.0	0.0	0.0	0.0		0.0	0.0	0.0	0.0	0.0
7	0	9	0.0	0.0	0.0	0.0	0.0	0.0	0.0		0.0	0.0	0.0	0.0
8	0	10	0.0	0.0	0.0	0.0	0.0	0.0	0.0	0.0		0.0	0.0	0.0
9	0	12	0.0	0.0	0.0	0.0	0.0	0.0	0.0	0.0	0.0		0.0	0.0
10	0	13	0.0	0.0	0.0	0.0	0.0	0.0	0.0	0.0	0.0	0.0		0.0
11	0	14	0.0	0.0	0.0	0.0	0.0	0.0	0.0	0.0	0.0	0.0	0.0
12	1	0		0.0	0.0	0.0		0.0		0.0	0.0	0.0	0.0	0.0
13	1	1	0.0		0.0	0.0		0.0		0.0	0.0	0.0	0.0	0.0
14	1	2	0.0	0.0		0.0		0.0		0.0	0.0	0.0	0.0	0.0
15	1	5	0.0	0.0	0.0			0.0		0.0	0.0	0.0	0.0	0.0
16	1	7	0.0	0.0	0.0	0.0				0.0	0.0	0.0	0.0	0.0
17	1	9	0.0	0.0	0.0	0.0		0.0			0.0	0.0	0.0	0.0
18	1	10	0.0	0.0	0.0	0.0		0.0		0.0		0.0	0.0	0.0
19	1	12	0.0	0.0	0.0	0.0		0.0		0.0	0.0		0.0	0.0
20	1	13	0.0	0.0	0.0	0.0		0.0		0.0	0.0	0.0		0.0
21	1	14	0.0	0.0	0.0	0.0		0.0		0.0	0.0	0.0	0.0
22	2	0		0.0	0.0	0.0	0.0	0.0		0.0	0.0	0.0	0.0	0.0
23	2	1	0.0		0.0	0.0	0.0	0.0		0.0	0.0	0.0	0.0	0.0
24	2	2	0.0	0.0		0.0	0.0	0.0		0.0	0.0	0.0	0.0	0.0
25	2	5	0.0	0.0	0.0		0.0	0.0		0.0	0.0	0.0	0.0	0.0
26	2	6	0.0	0.0	0.0	0.0		0.0		0.0	0.0	0.0	0.0	0.0
27	2	7	0.0	0.0	0.0	0.0	0.0			0.0	0.0	0.0	0.0	0.0
28	2	9	0.0	0.0	0.0	0.0	0.0	0.0			0.0	0.0	0.0	0.0
29	2	10	0.0	0.0	0.0	0.0	0.0	0.0		0.0		0.0	0.0	0.0
30	2	12	0.0	0.0	0.0	0.0	0.0	0.0		0.0	0.0		0.0	0.0
31	2	13	0.0	0.0	0.0	0.0	0.0	0.0		0.0	0.0	0.0		0.0
32	2	14	0.0	0.0	0.0	0.0	0.0	0.0		0.0	0.0	0.0	0.0
33	3	0		0.0	0.0	0.0	0.0	0.0		0.0	0.0	0.0	0.0	0.0
34	3	1	0.0		0.0	0.0	0.0	0.0		0.0	0.0	0.0	0.0	0.0
35	3	2	0.0	0.0		0.0	0.0	0.0		0.0	0.0	0.0	0.0	0.0
36	3	5	0.0	0.0	0.0		0.0	0.0		0.0	0.0	0.0	0.0	0.0
37	3	6	0.0	0.0	0.0	0.0		0.0		1.0	0.0	0.0	0.0	0.0
38	3	7	0.0	0.0	0.0	0.0	0.0			0.0	0.0	0.0	0.0	0.0
39	3	9	0.0	0.0	0.0	0.0	1.0	0.0			0.0	0.0	0.0	0.0
40	3	10	0.0	0.0	0.0	0.0	0.0	0.0		0.0		0.0	0.0	0.0
41	3	12	0.0	0.0	0.0	0.0	0.0	0.0		0.0	0.0		0.0	0.0
42	3	13	0.0	0.0	0.0	0.0	0.0	0.0		0.0	0.0	0.0		0.0
43	3	14	0.0	0.0	0.0	0.0	0.0	0.0		0.0	0.0	0.0	0.0
44	4	0		0.0	0.0	0.0	0.0	0.0		0.0	0.0	0.0	0.0	0.0
45	4	1	0.0		0.0	0.0	0.0	0.0		0.0	0.0	0.0	0.0	0.0
46	4	2	0.0	0.0		0.0	0.0	0.0		0.0	0.0	0.0	0.0	0.0
47	4	5	0.0	0.0	0.0		0.0	0.0		0.0	0.0	0.0	0.0	0.0
48	4	6	0.0	0.0	0.0	0.0		0.0		0.0	0.0	0.0	0.0	0.0
49	4	7	0.0	0.0	0.0	0.0	0.0			0.0	0.0	0.0	0.0	0.0
50	4	9	0.0	0.0	0.0	0.0	0.0	0.0			0.0	0.0	0.0	0.0
51	4	10	0.0	0.0	0.0	0.0	0.0	0.0		0.0		0.0	0.0	0.0
52	4	12	0.0	0.0	0.0	0.0	0.0	0.0		0.0	0.0		0.0	0.0
53	4	13	0.0	0.0	0.0	0.0	0.0	0.0		0.0	0.0	0.0		0.0
54	4	14	0.0	0.0	0.0	0.0	0.0	0.0		0.0	0.0	0.0	0.0
55	5	0		0.0	0.0	0.0	0.0	0.0		0.0	0.0	0.0	0.0	0.0
56	5	1	0.0		0.0	0.0	0.0	0.0		0.0	0.0	0.0	0.0	0.0
57	5	2	0.0	0.0		0.0	0.0	0.0		0.0	0.0	0.0	0.0	0.0
58	5	5	0.0	0.0	0.0		0.0	0.0		0.0	0.0	0.0	0.0	0.0
59	5	6	0.0	0.0	0.0	0.0		0.0		0.0	0.0	0.0	0.0	0.0
60	5	7	0.0	0.0	0.0	0.0	0.0			0.0	0.0	0.0	0.0	0.0
61	5	9	0.0	0.0	0.0	0.0	0.0	0.0			0.0	0.0	0.0	0.0
62	5	10	0.0	0.0	0.0	0.0	0.0	0.0		0.0		0.0	0.0	0.0
63	5	12	0.0	0.0	0.0	0.0	0.0	0.0		0.0	0.0		0.0	0.0
64	5	13	0.0	0.0	0.0	0.0	0.0	0.0		0.0	0.0	0.0		0.0
65	5	14	0.0	0.0	0.0	0.0	0.0	0.0		0.0	0.0	0.0	0.0
66	6	0		0.0	0.0	0.0	0.0	0.0	0.0	0.0	0.0	0.0	0.0	0.0
67	6	1	0.0		0.0	0.0	0.0	0.0	0.0	0.0	0.0	0.0	0.0	0.0
68	6	2	0.0	0.0		0.0	0.0	0.0	0.0	0.0	0.0	0.0	0.0	0.0
69	6	5	0.0	0.0	0.0		0.0	0.0	0.0	0.0	0.0	0.0	0.0	0.0
70	6	6	0.0	0.0	0.0	0.0		0.0	0.0	0.0	0.0	0.0	0.0	0.0
71	6	7	0.0	0.0	0.0	0.0	0.0		0.0	0.0	0.0	0.0	0.0	0.0
72	6	8	0.0	0.0	0.0	0.0	0.0	0.0		0.0	0.0	0.0	0.0	0.0
73	6	9	0.0	0.0	0.0	0.0	0.0	0.0	0.0		0.0	0.0	0.0	0.0
74	6	10	0.0	0.0	0.0	0.0	0.0	0.0	0.0	0.0		0.0	0.0	0.0
75	6	12	0.0	0.0	0.0	0.0	0.0	0.0	0.0	0.0	0.0		0.0	0.0
76	6	13	0.0	0.0	0.0	0.0	0.0	0.0	0.0	0.0	0.0	0.0		0.0
77	6	14	0.0	0.0	0.0	0.0	0.0	0.0	0.0	0.0	0.0	0.0	0.0
78	7	1			0.0	0.0	0.0	0.0		0.0	0.0	0.0	0.0	0.0
79	7	2		0.0		0.0	0.0	0.0		0.0	0.0	0.0	0.0	0.0
80	7	5		0.0	0.0		0.0	0.0		0.0	0.0	0.0	0.0	0.0
81	7	6		0.0	0.0	0.0		0.0		0.0	0.0	0.0	0.0	0.0
82	7	7		0.0	0.0	0.0	0.0			0.0	0.0	0.0	0.0	0.0
83	7	9		0.0	0.0	0.0	0.0	0.0			0.0	0.0	0.0	0.0
84	7	10		0.0	0.0	0.0	0.0	0.0		0.0		0.0	0.0	0.0
85	7	12		0.0	0.0	0.0	0.0	0.0		0.0	0.0		0.0	0.0
86	7	13		0.0	0.0	0.0	0.0	0.0		0.0	0.0	0.0		0.0
87	7	14		0.0	0.0	0.0	0.0	0.0		0.0	0.0	0.0	0.0
88	8	0		0.0	0.0	0.0	0.0	0.0		0.0	0.0	0.0	0.0	0.0
89	8	1	0.0		0.0	0.0	1.0	0.0		0.0	0.0	0.0	0.0	0.0
90	8	2	0.0	0.0		0.0	0.0	0.0		0.0	0.0	0.0	0.0	0.0
91	8	5	0.0	0.0	0.0		0.0	0.0		0.0	0.0	0.0	0.0	0.0
92	8	6	0.0	1.0	0.0	0.0		0.0		0.0	0.0	0.0	0.0	0.0
93	8	7	0.0	0.0	0.0	0.0	0.0			0.0	0.0	0.0	0.0	0.0
94	8	9	0.0	0.0	0.0	0.0	0.0	0.0			0.0	0.0	0.0	0.0
95	8	10	0.0	0.0	0.0	0.0	0.0	0.0		0.0		0.0	0.0	0.0
96	8	12	0.0	0.0	0.0	0.0	0.0	0.0		0.0	0.0		0.0	0.0
97	8	13	0.0	0.0	0.0	0.0	0.0	0.0		0.0	0.0	0.0		0.0
98	8	14	0.0	0.0	0.0	0.0	0.0	0.0		0.0	0.0	0.0	0.0
99	9	0		0.0	0.0	0.0	0.0	0.0		0.0	0.0	0.0	0.0	0.0
100	9	1	0.0		0.0	0.0	1.0	0.0		0.0	0.0	0.0	0.0	0.0
101	9	2	0.0	0.0		0.0	0.0	0.0		0.0	0.0	0.0	0.0	0.0
102	9	5	0.0	0.0	0.0		0.0	0.0		0.0	0.0	0.0	0.0	0.0
103	9	6	0.0	1.0	0.0	0.0		0.0		0.0	0.0	0.0	0.0	0.0
104	9	7	0.0	0.0	0.0	0.0	0.0			0.0	0.0	0.0	0.0	0.0
105	9	9	0.0	0.0	0.0	0.0	0.0	0.0			0.0	0.0	0.0	0.0
106	9	10	0.0	0.0	0.0	0.0	0.0	0.0		0.0		0.0	0.0	0.0
107	9	12	0.0	0.0	0.0	0.0	0.0	0.0		0.0	0.0		0.0	0.0
108	9	13	0.0	0.0	0.0	0.0	0.0	0.0		0.0	0.0	0.0		0.0
109	9	14	0.0	0.0	0.0	0.0	0.0	0.0		0.0	0.0	0.0	0.0
110	10	0		0.0	0.0	0.0	0.0	0.0		0.0	0.0	0.0	0.0	0.0
111	10	1	0.0		0.0	0.0	1.0	0.0		0.0	0.0	0.0	0.0	0.0
112	10	2	0.0	0.0		0.0	0.0	0.0		0.0	0.0	0.0	0.0	0.0
113	10	5	0.0	0.0	0.0		0.0	0.0		0.0	0.0	0.0	0.0	0.0
114	10	6	0.0	1.0	0.0	0.0		0.0		0.0	0.0	0.0	0.0	0.0
115	10	7	0.0	0.0	0.0	0.0	0.0			0.0	0.0	0.0	0.0	0.0
116	10	9	0.0	0.0	0.0	0.0	0.0	0.0			0.0	0.0	0.0	0.0
117	10	10	0.0	0.0	0.0	0.0	0.0	0.0		0.0		0.0	0.0	0.0
118	10	12	0.0	0.0	0.0	0.0	0.0	0.0		0.0	0.0		0.0	0.0
119	10	13	0.0	0.0	0.0	0.0	0.0	0.0		0.0	0.0	0.0		0.0
120	10	14	0.0	0.0	0.0	0.0	0.0	0.0		0.0	0.0	0.0	0.0
121	11	0		0.0	0.0	0.0	0.0	0.0		0.0	0.0	0.0	0.0	0.0
122	11	1	0.0		0.0	0.0	1.0	0.0		0.0	0.0	0.0	0.0	0.0
123	11	2	0.0	0.0		0.0	0.0	0.0		0.0	0.0	0.0	0.0	0.0
124	11	5	0.0	0.0	0.0		0.0	0.0		0.0	0.0	0.0	0.0	0.0
125	11	6	0.0	1.0	0.0	0.0		0.0		0.0	0.0	0.0	0.0	0.0
126	11	7	0.0	0.0	0.0	0.0	0.0			0.0	0.0	0.0	0.0	0.0
127	11	9	0.0	0.0	0.0	0.0	0.0	0.0			0.0	0.0	0.0	0.0
128	11	10	0.0	0.0	0.0	0.0	0.0	0.0		0.0		0.0	0.0	0.0
129	11	12	0.0	0.0	0.0	0.0	0.0	0.0		0.0	0.0		0.0	0.0
130	11	13	0.0	0.0	0.0	0.0	0.0	0.0		0.0	0.0	0.0		0.0
131	11	14	0.0	0.0	0.0	0.0	0.0	0.0		0.0	0.0	0.0	0.0
132	12	0		0.0	0.0	0.0		0.0		0.0	0.0	0.0	0.0	0.0
133	12	1	0.0		0.0	0.0		0.0		0.0	0.0	0.0	0.0	0.0
134	12	2	0.0	0.0		0.0		0.0		0.0	0.0	0.0	0.0	0.0
135	12	5	0.0	0.0	0.0			0.0		0.0	0.0	0.0	0.0	0.0
136	12	7	0.0	0.0	0.0	0.0				0.0	0.0	0.0	0.0	0.0
137	12	9	0.0	0.0	0.0	0.0		0.0			0.0	0.0	0.0	0.0
138	12	10	0.0	0.0	0.0	0.0		0.0		0.0		0.0	0.0	0.0
139	12	12	0.0	0.0	0.0	0.0		0.0		0.0	0.0		0.0	0.0
140	12	13	0.0	0.0	0.0	0.0		0.0		0.0	0.0	0.0		0.0
141	12	14	0.0	0.0	0.0	0.0		0.0		0.0	0.0	0.0	0.0
142	13	0		0.0	0.0	0.0		0.0		0.0	0.0	0.0	0.0	0.0
143	13	1	0.0		0.0	0.0		0.0		0.0	0.0	0.0	0.0	0.0
144	13	2	0.0	0.0		0.0		0.0		0.0	0.0	0.0	0.0	0.0
145	13	5	0.0	0.0	0.0			0.0		0.0	0.0	0.0	0.0	0.0
146	13	7	0.0	0.0	0.0	0.0				0.0	0.0	0.0	0.0	0.0
147	13	9	0.0	0.0	0.0	0.0		0.0			0.0	0.0	0.0	0.0
148	13	10	0.0	0.0	0.0	0.0		0.0		0.0		0.0	0.0	0.0
149	13	12	0.0	0.0	0.0	0.0		0.0		0.0	0.0		0.0	0.0
150	13	13	0.0	0.0	0.0	0.0		0.0		0.0	0.0	0.0		0.0
151	13	14	0.0	0.0	0.0	0.0		0.0		0.0	0.0	0.0	0.0
152	14	1			0.0	0.0		0.0		0.0	0.0	0.0	0.0	0.0
153	14	2		0.0		0.0		0.0		0.0	0.0	0.0	0.0	0.0
154	14	5		0.0	0.0			0.0		0.0	0.0	0.0	0.0	0.0
155	14	7		0.0	0.0	0.0				0.0	0.0	0.0	0.0	0.0
156	14	9		0.0	0.0	0.0		0.0			0.0	0.0	0.0	0.0
157	14	10		0.0	0.0	0.0		0.0		0.0		0.0	0.0	0.0
158	14	12		0.0	0.0	0.0		0.0		0.0	0.0		0.0	0.0
159	14	13		0.0	0.0	0.0		0.0		0.0	0.0	0.0		0.0
160	14	14		0.0	0.0	0.0		0.0		0.0	0.0	0.0	0.0
161	15	0		0.0	0.0	0.0	0.0	0.0		0.0	0.0	0.0	0.0	0.0
162	15	1	0.0		0.0	0.0	0.0	0.0		0.0	0.0	0.0	0.0	0.0
163	15	2	0.0	0.0		0.0	1.0	0.0		0.0	0.0	0.0	0.0	0.0
164	15	5	0.0	0.0	0.0		0.0	0.0		0.0	0.0	0.0	0.0	0.0
165	15	6	0.0	0.0	1.0	0.0		0.0		0.0	0.0	0.0	0.0	0.0
166	15	7	0.0	0.0	0.0	0.0	0.0			0.0	0.0	0.0	0.0	0.0
167	15	9	0.0	0.0	0.0	0.0	0.0	0.0			0.0	0.0	0.0	0.0
168	15	10	0.0	0.0	0.0	0.0	0.0	0.0		0.0		0.0	0.0	0.0
169	15	12	0.0	0.0	0.0	0.0	0.0	0.0		0.0	0.0		0.0	0.0
170	15	13	0.0	0.0	0.0	0.0	0.0	0.0		0.0	0.0	0.0		0.0
171	15	14	0.0	0.0	0.0	0.0	0.0	0.0		0.0	0.0	0.0	0.0
172	16	0		0.0	0.0	0.0		0.0		0.0	0.0	0.0	0.0	0.0
173	16	1	0.0		0.0	0.0		0.0		0.0	0.0	0.0	0.0	0.0
174	16	2	0.0	0.0		0.0		0.0		0.0	0.0	0.0	0.0	0.0
175	16	5	0.0	0.0	0.0			0.0		0.0	0.0	0.0	0.0	0.0
176	16	7	0.0	0.0	0.0	0.0				0.0	0.0	0.0	0.0	0.0
177	16	9	0.0	0.0	0.0	0.0		0.0			0.0	0.0	0.0	0.0
178	16	10	0.0	0.0	0.0	0.0		0.0		0.0		0.0	0.0	0.0
179	16	12	0.0	0.0	0.0	0.0		0.0		0.0	0.0		0.0	0.0
180	16	13	0.0	0.0	0.0	0.0		0.0		0.0	0.0	0.0		0.0
181	16	14	0.0	0.0	0.0	0.0		0.0		0.0	0.0	0.0	0.0
182	17	0		0.0	0.0	0.0		0.0		0.0	0.0	0.0	0.0	0.0
183	17	1	0.0		0.0	0.0		0.0		0.0	0.0	0.0	0.0	0.0
184	17	2	0.0	0.0		0.0		0.0		0.0	0.0	0.0	0.0	0.0
185	17	5	0.0	0.0	0.0			0.0		0.0	0.0	0.0	0.0	0.0
186	17	7	0.0	0.0	0.0	0.0				0.0	0.0	0.0	0.0	0.0
187	17	9	0.0	0.0	0.0	0.0		0.0			0.0	0.0	0.0	0.0
188	17	10	0.0	0.0	0.0	0.0		0.0		0.0		0.0	0.0	0.0
189	17	12	0.0	0.0	0.0	0.0		0.0		0.0	0.0		0.0	0.0
190	17	13	0.0	0.0	0.0	0.0		0.0		0.0	0.0	0.0		0.0
191	17	14	0.0	0.0	0.0	0.0		0.0		0.0	0.0	0.0	0.0
192	18	0		0.0	0.0	0.0	0.0	0.0		0.0	0.0	0.0	0.0	0.0
193	18	1	0.0		0.0	0.0	0.0	0.0		0.0	0.0	0.0	0.0	0.0
194	18	2	0.0	0.0		0.0	1.0	0.0		0.0	0.0	0.0	0.0	0.0
195	18	5	0.0	0.0	0.0		0.0	0.0		0.0	0.0	0.0	0.0	0.0
196	18	6	0.0	0.0	1.0	0.0		0.0		0.0	0.0	0.0	0.0	0.0
197	18	7	0.0	0.0	0.0	0.0	0.0			0.0	0.0	0.0	0.0	0.0
198	18	9	0.0	0.0	0.0	0.0	0.0	0.0			0.0	0.0	0.0	0.0
199	18	10	0.0	0.0	0.0	0.0	0.0	0.0		0.0		0.0	0.0	0.0
200	18	12	0.0	0.0	0.0	0.0	0.0	0.0		0.0	0.0		0.0	0.0
201	18	13	0.0	0.0	0.0	0.0	0.0	0.0		0.0	0.0	0.0		0.0
202	18	14	0.0	0.0	0.0	0.0	0.0	0.0		0.0	0.0	0.0	0.0
203	19	0		0.0	0.0	0.0	0.0	0.0		0.0	0.0	0.0	0.0	0.0
204	19	1	0.0		0.0	0.0	0.0	0.0		0.0	0.0	0.0	0.0	0.0
205	19	2	0.0	0.0		0.0	0.0	0.0		0.0	0.0	0.0	0.0	0.0
206	19	5	0.0	0.0	0.0		0.0	0.0		0.0	0.0	0.0	0.0	0.0
207	19	6	0.0	0.0	0.0	0.0		0.0		0.0	0.0	0.0	0.0	0.0
208	19	7	0.0	0.0	0.0	0.0	0.0			0.0	0.0	0.0	0.0	0.0
209	19	9	0.0	0.0	0.0	0.0	0.0	0.0			0.0	0.0	0.0	0.0
210	19	10	0.0	0.0	0.0	0.0	0.0	0.0		0.0		0.0	0.0	0.0
211	19	12	0.0	0.0	0.0	0.0	0.0	0.0		0.0	0.0		0.0	0.0
212	19	13	0.0	0.0	0.0	0.0	0.0	0.0		0.0	0.0	0.0		0.0
213	19	14	0.0	0.0	0.0	0.0	0.0	0.0		0.0	0.0	0.0	0.0
214	20	0		0.0	0.0	0.0	0.0	0.0			0.0	0.0	0.0	0.0
215	20	1	0.0		0.0	0.0	0.0	0.0			0.0	0.0	0.0	0.0
216	20	2	0.0	0.0		0.0	0.0	0.0			0.0	0.0	0.0	0.0
217	20	5	0.0	0.0	0.0		0.0	0.0			0.0	0.0	0.0	0.0
218	20	6	0.0	0.0	0.0	0.0		0.0			0.0	0.0	0.0	0.0
219	20	7	0.0	0.0	0.0	0.0	0.0				0.0	0.0	0.0	0.0
220	20	10	0.0	0.0	0.0	0.0	0.0	0.0				0.0	0.0	0.0
221	20	12	0.0	0.0	0.0	0.0	0.0	0.0			0.0		0.0	0.0
222	20	13	0.0	0.0	0.0	0.0	0.0	0.0			0.0	0.0		0.0
223	20	14	0.0	0.0	0.0	0.0	0.0	0.0			0.0	0.0	0.0
224	21	0		0.0	0.0	0.0	0.0	0.0			0.0	0.0	0.0	0.0
225	21	1	0.0		0.0	0.0	0.0	0.0			0.0	0.0	0.0	0.0
226	21	2	0.0	0.0		0.0	0.0	0.0			0.0	0.0	0.0	0.0
227	21	5	0.0	0.0	0.0		0.0	0.0			0.0	0.0	0.0	0.0
228	21	6	0.0	0.0	0.0	0.0		0.0			0.0	0.0	0.0	0.0
229	21	7	0.0	0.0	0.0	0.0	0.0				0.0	0.0	0.0	0.0
230	21	10	0.0	0.0	0.0	0.0	0.0	0.0				0.0	0.0	0.0
231	21	12	0.0	0.0	0.0	0.0	0.0	0.0			0.0		0.0	0.0
232	21	13	0.0	0.0	0.0	0.0	0.0	0.0			0.0	0.0		0.0
233	21	14	0.0	0.0	0.0	0.0	0.0	0.0			0.0	0.0	0.0
234	22	0		0.0	0.0	0.0	0.0	0.0			0.0	0.0	0.0	0.0
235	22	1	0.0		0.0	0.0	0.0	0.0			0.0	0.0	0.0	0.0
236	22	2	0.0	0.0		0.0	0.0	0.0			0.0	0.0	0.0	0.0
237	22	5	0.0	0.0	0.0		0.0	0.0			0.0	0.0	0.0	0.0
238	22	6	0.0	0.0	0.0	0.0		0.0			0.0	0.0	0.0	0.0
239	22	7	0.0	0.0	0.0	0.0	0.0				0.0	0.0	0.0	0.0
240	22	10	0.0	0.0	0.0	0.0	0.0	0.0				0.0	0.0	0.0
241	22	12	0.0	0.0	0.0	0.0	0.0	0.0			0.0		0.0	0.0
242	22	13	0.0	0.0	0.0	0.0	0.0	0.0			0.0	0.0		0.0
243	22	14	0.0	0.0	0.0	0.0	0.0	0.0			0.0	0.0	0.0
244	23	0		0.0	0.0	0.0	0.0	0.0			0.0	0.0	0.0	0.0
245	23	1	0.0		0.0	0.0	0.0	0.0			0.0	0.0	0.0	0.0
246	23	2	0.0	0.0		0.0	0.0	0.0			0.0	0.0	0.0	0.0
247	23	5	0.0	0.0	0.0		0.0	0.0			0.0	0.0	0.0	0.0
248	23	6	0.0	0.0	0.0	0.0		1.0			0.0	0.0	0.0	0.0
249	23	7	0.0	0.0	0.0	0.0	1.0				0.0	0.0	0.0	0.0
250	23	10	0.0	0.0	0.0	0.0	0.0	0.0				0.0	0.0	0.0
251	23	12	0.0	0.0	0.0	0.0	0.0	0.0			0.0		0.0	0.0
252	23	13	0.0	0.0	0.0	0.0	0.0	0.0			0.0	0.0		0.0
253	23	14	0.0	0.0	0.0	0.0	0.0	0.0			0.0	0.0	0.0
254	24	0		0.0	0.0	0.0	0.0	0.0		0.0	0.0	0.0	0.0	0.0
255	24	1	0.0		0.0	0.0	0.0	0.0		0.0	0.0	0.0	0.0	0.0
256	24	2	0.0	0.0		0.0	0.0	0.0		0.0	0.0	0.0	0.0	0.0
257	24	5	0.0	0.0	0.0		0.0	0.0		0.0	0.0	0.0	0.0	0.0
258	24	6	0.0	0.0	0.0	0.0		1.0		0.0	0.0	0.0	0.0	0.0
259	24	7	0.0	0.0	0.0	0.0	1.0			0.0	0.0	0.0	0.0	0.0
260	24	9	0.0	0.0	0.0	0.0	0.0	0.0			0.0	0.0	0.0	0.0
261	24	10	0.0	0.0	0.0	0.0	0.0	0.0		0.0		0.0	0.0	0.0
262	24	12	0.0	0.0	0.0	0.0	0.0	0.0		0.0	0.0		0.0	0.0
263	24	13	0.0	0.0	0.0	0.0	0.0	0.0		0.0	0.0	0.0		0.0
264	24	14	0.0	0.0	0.0	0.0	0.0	0.0		0.0	0.0	0.0	0.0
265	25	0		0.0	0.0	0.0	0.0	0.0			0.0	0.0	0.0	0.0
266	25	1	0.0		0.0	0.0	0.0	0.0			0.0	0.0	0.0	0.0
267	25	2	0.0	0.0		0.0	0.0	0.0			0.0	0.0	0.0	0.0
268	25	5	0.0	0.0	0.0		0.0	0.0			0.0	0.0	0.0	0.0
269	25	6	0.0	0.0	0.0	0.0		0.0			0.0	0.0	0.0	0.0
270	25	7	0.0	0.0	0.0	0.0	0.0				0.0	0.0	0.0	0.0
271	25	10	0.0	0.0	0.0	0.0	0.0	0.0				0.0	0.0	0.0
272	25	12	0.0	0.0	0.0	0.0	0.0	0.0			0.0		0.0	0.0
273	25	13	0.0	0.0	0.0	0.0	0.0	0.0			0.0	0.0		0.0
274	25	14	0.0	0.0	0.0	0.0	0.0	0.0			0.0	0.0	0.0
275	26	0		0.0	0.0	0.0	0.0	0.0	0.0	0.0	0.0	0.0	0.0	0.0
276	26	1	0.0		0.0	0.0	0.0	0.0	0.0	0.0	0.0	0.0	0.0	0.0
277	26	2	0.0	0.0		0.0	0.0	0.0	0.0	0.0	0.0	0.0	0.0	0.0
278	26	5	0.0	0.0	0.0		0.0	0.0	0.0	0.0	0.0	0.0	0.0	0.0
279	26	6	0.0	0.0	0.0	0.0		1.0	0.0	0.0	0.0	0.0	0.0	0.0
280	26	7	0.0	0.0	0.0	0.0	1.0		0.0	0.0	0.0	0.0	0.0	0.0
281	26	8	0.0	0.0	0.0	0.0	0.0	0.0		0.0	0.0	0.0	0.0	0.0
282	26	9	0.0	0.0	0.0	0.0	0.0	0.0	0.0		0.0	0.0	0.0	0.0
283	26	10	0.0	0.0	0.0	0.0	0.0	0.0	0.0	0.0		0.0	0.0	0.0
284	26	12	0.0	0.0	0.0	0.0	0.0	0.0	0.0	0.0	0.0		0.0	0.0
285	26	13	0.0	0.0	0.0	0.0	0.0	0.0	0.0	0.0	0.0	0.0		0.0
286	26	14	0.0	0.0	0.0	0.0	0.0	0.0	0.0	0.0	0.0	0.0	0.0
287	27	0		0.0	0.0	0.0		0.0		0.0	0.0	0.0	0.0	0.0
288	27	1	0.0		0.0	0.0		0.0		0.0	0.0	0.0	0.0	0.0
289	27	2	0.0	0.0		0.0		0.0		0.0	0.0	0.0	0.0	0.0
290	27	5	0.0	0.0	0.0			0.0		0.0	0.0	0.0	0.0	0.0
291	27	7	0.0	0.0	0.0	0.0				0.0	0.0	0.0	0.0	0.0
292	27	9	0.0	0.0	0.0	0.0		0.0			0.0	0.0	0.0	0.0
293	27	10	0.0	0.0	0.0	0.0		0.0		0.0		0.0	0.0	0.0
294	27	12	0.0	0.0	0.0	0.0		0.0		0.0	0.0		0.0	0.0
295	27	13	0.0	0.0	0.0	0.0		0.0		0.0	0.0	0.0		0.0
296	27	14	0.0	0.0	0.0	0.0		0.0		0.0	0.0	0.0	0.0
297	28	0		0.0	0.0	0.0	0.0	0.0	0.0	0.0	0.0	0.0	0.0	0.0
298	28	1	0.0		0.0	0.0	0.0	0.0	0.0	0.0	0.0	0.0	0.0	0.0
299	28	2	0.0	0.0		0.0	0.0	0.0	0.0	0.0	0.0	0.0	0.0	0.0
300	28	5	0.0	0.0	0.0		0.0	0.0	0.0	0.0	0.0	0.0	0.0	0.0
301	28	6	0.0	0.0	0.0	0.0		0.0	0.0	0.0	0.0	0.0	0.0	0.0
302	28	7	0.0	0.0	0.0	0.0	0.0		0.0	0.0	0.0	0.0	0.0	0.0
303	28	8	0.0	0.0	0.0	0.0	0.0	0.0		0.0	0.0	0.0	0.0	0.0
304	28	9	0.0	0.0	0.0	0.0	0.0	0.0	0.0		0.0	0.0	0.0	0.0
305	28	10	0.0	0.0	0.0	0.0	0.0	0.0	0.0	0.0		0.0	0.0	0.0
306	28	12	0.0	0.0	0.0	0.0	0.0	0.0	0.0	0.0	0.0		0.0	0.0
307	28	13	0.0	0.0	0.0	0.0	0.0	0.0	0.0	0.0	0.0	0.0		0.0
308	28	14	0.0	0.0	0.0	0.0	0.0	0.0	0.0	0.0	0.0	0.0	0.0
309	29	0		0.0	0.0	0.0	0.0	0.0		0.0	0.0	0.0	0.0	0.0
310	29	1	0.0		0.0	0.0	0.0	0.0		0.0	0.0	0.0	0.0	0.0
311	29	2	0.0	0.0		0.0	0.0	0.0		0.0	0.0	0.0	0.0	0.0
312	29	5	0.0	0.0	0.0		0.0	0.0		0.0	0.0	0.0	0.0	0.0
313	29	6	0.0	0.0	0.0	0.0		0.0		0.0	0.0	0.0	0.0	0.0
314	29	7	0.0	0.0	0.0	0.0	0.0			0.0	0.0	0.0	0.0	0.0
315	29	9	0.0	0.0	0.0	0.0	0.0	0.0			0.0	0.0	0.0	0.0
316	29	10	0.0	0.0	0.0	0.0	0.0	0.0		0.0		0.0	0.0	0.0
317	29	12	0.0	0.0	0.0	0.0	0.0	0.0		0.0	0.0		0.0	0.0
318	29	13	0.0	0.0	0.0	0.0	0.0	0.0		0.0	0.0	0.0		0.0
319	29	14	0.0	0.0	0.0	0.0	0.0	0.0		0.0	0.0	0.0	0.0
320	30	0		0.0	0.0	0.0	0.0	0.0	0.0	0.0	0.0	0.0	0.0	0.0
321	30	1	0.0		0.0	0.0	0.0	0.0	0.0	0.0	0.0	0.0	0.0	0.0
322	30	2	0.0	0.0		0.0	0.0	0.0	0.0	0.0	0.0	0.0	0.0	0.0
323	30	5	0.0	0.0	0.0		0.0	0.0	0.0	0.0	0.0	0.0	0.0	0.0
324	30	6	0.0	0.0	0.0	0.0		1.0	0.0	0.0	0.0	0.0	0.0	0.0
325	30	7	0.0	0.0	0.0	0.0	1.0		0.0	0.0	0.0	0.0	0.0	0.0
326	30	8	0.0	0.0	0.0	0.0	0.0	0.0		0.0	0.0	0.0	0.0	0.0
327	30	9	0.0	0.0	0.0	0.0	0.0	0.0	0.0		0.0	0.0	0.0	0.0
328	30	10	0.0	0.0	0.0	0.0	0.0	0.0	0.0	0.0		0.0	0.0	0.0
329	30	12	0.0	0.0	0.0	0.0	0.0	0.0	0.0	0.0	0.0		0.0	0.0
330	30	13	0.0	0.0	0.0	0.0	0.0	0.0	0.0	0.0	0.0	0.0		0.0
331	30	14	0.0	0.0	0.0	0.0	0.0	0.0	0.0	0.0	0.0	0.0	0.0
332	31	0		0.0	0.0	0.0	0.0	0.0			0.0	0.0	0.0	0.0
333	31	1	0.0		0.0	0.0	0.0	0.0			0.0	0.0	0.0	0.0
334	31	2	0.0	0.0		0.0	0.0	0.0			0.0	0.0	0.0	0.0
335	31	5	0.0	0.0	0.0		0.0	0.0			0.0	0.0	0.0	0.0
336	31	6	0.0	0.0	0.0	0.0		1.0			0.0	0.0	0.0	0.0
337	31	7	0.0	0.0	0.0	0.0	1.0				0.0	0.0	0.0	0.0
338	31	10	0.0	0.0	0.0	0.0	0.0	0.0				0.0	0.0	0.0
339	31	12	0.0	0.0	0.0	0.0	0.0	0.0			0.0		0.0	0.0
340	31	13	0.0	0.0	0.0	0.0	0.0	0.0			0.0	0.0		0.0
341	31	14	0.0	0.0	0.0	0.0	0.0	0.0			0.0	0.0	0.0
342	32	0		0.0	0.0	0.0	0.0	0.0		0.0	0.0	0.0	0.0	0.0
343	32	1	0.0		0.0	0.0	0.0	0.0		0.0	0.0	0.0	0.0	0.0
344	32	2	0.0	0.0		0.0	0.0	0.0		0.0	0.0	0.0	0.0	0.0
345	32	5	0.0	0.0	0.0		0.0	0.0		0.0	0.0	0.0	0.0	0.0
346	32	6	0.0	0.0	0.0	0.0		1.0		0.0	0.0	0.0	0.0	0.0
347	32	7	0.0	0.0	0.0	0.0	1.0			0.0	0.0	0.0	0.0	0.0
348	32	9	0.0	0.0	0.0	0.0	0.0	0.0			0.0	0.0	0.0	0.0
349	32	10	0.0	0.0	0.0	0.0	0.0	0.0		0.0		0.0	0.0	0.0
350	32	12	0.0	0.0	0.0	0.0	0.0	0.0		0.0	0.0		0.0	0.0
351	32	13	0.0	0.0	0.0	0.0	0.0	0.0		0.0	0.0	0.0		0.0
352	32	14	0.0	0.0	0.0	0.0	0.0	0.0		0.0	0.0	0.0	0.0
353	33	0		0.0	0.0	0.0	0.0	0.0		0.0	0.0	0.0	0.0	0.0
354	33	1	0.0		0.0	0.0	0.0	0.0		0.0	0.0	0.0	0.0	0.0
355	33	2	0.0	0.0		0.0	0.0	0.0		0.0	0.0	0.0	0.0	0.0
356	33	5	0.0	0.0	0.0		0.0	0.0		0.0	0.0	0.0	0.0	0.0
357	33	6	0.0	0.0	0.0	0.0		1.0		0.0	0.0	0.0	0.0	0.0
358	33	7	0.0	0.0	0.0	0.0	1.0			0.0	0.0	0.0	0.0	0.0
359	33	9	0.0	0.0	0.0	0.0	0.0	0.0			0.0	0.0	0.0	0.0
360	33	10	0.0	0.0	0.0	0.0	0.0	0.0		0.0		0.0	0.0	0.0
361	33	12	0.0	0.0	0.0	0.0	0.0	0.0		0.0	0.0		0.0	0.0
362	33	13	0.0	0.0	0.0	0.0	0.0	0.0		0.0	0.0	0.0		0.0
363	33	14	0.0	0.0	0.0	0.0	0.0	0.0		0.0	0.0	0.0	0.0
364	34	0		0.0	0.0	0.0	0.0	0.0		0.0	0.0	0.0	0.0	0.0
365	34	1	0.0		0.0	0.0	0.0	0.0		0.0	0.0	0.0	0.0	0.0
366	34	2	0.0	0.0		0.0	0.0	0.0		0.0	0.0	0.0	0.0	0.0
367	34	5	0.0	0.0	0.0		0.0	0.0		0.0	0.0	0.0	0.0	0.0
368	34	6	0.0	0.0	0.0	0.0		1.0		0.0	0.0	0.0	0.0	0.0
369	34	7	0.0	0.0	0.0	0.0	1.0			0.0	0.0	0.0	0.0	0.0
370	34	9	0.0	0.0	0.0	0.0	0.0	0.0			0.0	0.0	0.0	0.0
371	34	10	0.0	0.0	0.0	0.0	0.0	0.0		0.0		0.0	0.0	0.0
372	34	12	0.0	0.0	0.0	0.0	0.0	0.0		0.0	0.0		0.0	0.0
373	34	13	0.0	0.0	0.0	0.0	0.0	0.0		0.0	0.0	0.0		0.0
374	34	14	0.0	0.0	0.0	0.0	0.0	0.0		0.0	0.0	0.0	0.0
375	35	2				0.0		0.0	0.0	0.0	0.0	0.0	0.0	0.0
376	35	5			0.0			0.0	0.0	0.0	0.0	0.0	0.0	0.0
377	35	7			0.0	0.0			0.0	0.0	0.0	0.0	0.0	0.0
378	35	8			0.0	0.0		0.0		0.0	0.0	0.0	0.0	0.0
379	35	9			0.0	0.0		0.0	0.0		0.0	0.0	0.0	0.0
380	35	10			0.0	0.0		0.0	0.0	0.0		0.0	0.0	0.0
381	35	12			0.0	0.0		0.0	0.0	0.0	0.0		0.0	0.0
382	35	13			0.0	0.0		0.0	0.0	0.0	0.0	0.0		0.0
383	35	14			0.0	0.0		0.0	0.0	0.0	0.0	0.0	0.0
384	36	0		0.0		0.0		0.0		0.0	0.0	0.0	0.0	0.0
385	36	1	0.0			0.0		0.0		0.0	0.0	0.0	0.0	0.0
386	36	5	0.0	0.0				0.0		0.0	0.0	0.0	0.0	0.0
387	36	7	0.0	0.0		0.0				0.0	0.0	0.0	0.0	0.0
388	36	9	0.0	0.0		0.0		0.0			0.0	0.0	0.0	0.0
389	36	10	0.0	0.0		0.0		0.0		0.0		0.0	0.0	0.0
390	36	12	0.0	0.0		0.0		0.0		0.0	0.0		0.0	0.0
391	36	13	0.0	0.0		0.0		0.0		0.0	0.0	0.0		0.0
392	36	14	0.0	0.0		0.0		0.0		0.0	0.0	0.0	0.0
393	37	0		0.0		0.0		0.0		0.0	0.0	0.0	0.0	0.0
394	37	1	0.0			0.0		0.0		0.0	0.0	0.0	0.0	0.0
395	37	5	0.0	0.0				0.0		0.0	0.0	0.0	0.0	0.0
396	37	7	0.0	0.0		0.0				0.0	0.0	0.0	0.0	0.0
397	37	9	0.0	0.0		0.0		0.0			0.0	0.0	0.0	0.0
398	37	10	0.0	0.0		0.0		0.0		0.0		0.0	0.0	0.0
399	37	12	0.0	0.0		0.0		0.0		0.0	0.0		0.0	0.0
400	37	13	0.0	0.0		0.0		0.0		0.0	0.0	0.0		0.0
401	37	14	0.0	0.0		0.0		0.0		0.0	0.0	0.0	0.0
402	38	1				0.0		0.0		0.0	0.0	0.0	0.0	0.0
403	38	5		0.0				0.0		0.0	0.0	0.0	0.0	0.0
404	38	7		0.0		0.0				0.0	0.0	0.0	0.0	0.0
405	38	9		0.0		0.0		0.0			0.0	0.0	0.0	0.0
406	38	10		0.0		0.0		0.0		0.0		0.0	0.0	0.0
407	38	12		0.0		0.0		0.0		0.0	0.0		0.0	0.0
408	38	13		0.0		0.0		0.0		0.0	0.0	0.0		0.0
409	38	14		0.0		0.0		0.0		0.0	0.0	0.0	0.0
410	39	0		0.0	0.0	0.0		0.0	0.0	0.0	0.0	0.0	0.0
411	39	1	0.0		0.0	0.0		0.0	0.0	0.0	0.0	0.0	0.0
412	39	2	0.0	0.0		0.0		0.0	0.0	0.0	0.0	0.0	0.0
413	39	5	0.0	0.0	0.0			0.0	0.0	0.0	0.0	0.0	0.0
414	39	7	0.0	0.0	0.0	0.0			0.0	0.0	0.0	0.0	0.0
415	39	8	0.0	0.0	0.0	0.0		0.0		0.0	0.0	0.0	0.0
416	39	9	0.0	0.0	0.0	0.0		0.0	0.0		0.0	0.0	0.0
417	39	10	0.0	0.0	0.0	0.0		0.0	0.0	0.0		0.0	0.0
418	39	12	0.0	0.0	0.0	0.0		0.0	0.0	0.0	0.0		0.0
419	39	13	0.0	0.0	0.0	0.0		0.0	0.0	0.0	0.0	0.0
420	40	0		0.0		0.0		0.0	0.0	0.0	0.0	0.0	0.0	0.0
421	40	1	0.0			0.0		0.0	0.0	0.0	0.0	0.0	0.0	0.0
422	40	5	0.0	0.0				0.0	0.0	0.0	0.0	0.0	0.0	0.0
423	40	7	0.0	0.0		0.0			0.0	0.0	0.0	0.0	0.0	0.0
424	40	8	0.0	0.0		0.0		0.0		0.0	0.0	0.0	0.0	0.0
425	40	9	0.0	0.0		0.0		0.0	0.0		0.0	0.0	0.0	0.0
426	40	10	0.0	0.0		0.0		0.0	0.0	0.0		0.0	0.0	0.0
427	40	12	0.0	0.0		0.0		0.0	0.0	0.0	0.0		0.0	0.0
428	40	13	0.0	0.0		0.0		0.0	0.0	0.0	0.0	0.0		0.0
429	40	14	0.0	0.0		0.0		0.0	0.0	0.0	0.0	0.0	0.0
430	41	0		0.0		0.0		0.0	0.0	0.0	0.0	0.0	0.0	0.0
431	41	1	0.0			0.0		0.0	0.0	0.0	0.0	0.0	0.0	0.0
432	41	5	0.0	0.0				0.0	0.0	0.0	0.0	0.0	0.0	0.0
433	41	7	0.0	0.0		0.0			0.0	0.0	0.0	0.0	0.0	0.0
434	41	8	0.0	0.0		0.0		0.0		0.0	0.0	0.0	0.0	0.0
435	41	9	0.0	0.0		0.0		0.0	0.0		0.0	0.0	0.0	0.0
436	41	10	0.0	0.0		0.0		0.0	0.0	0.0		0.0	0.0	0.0
437	41	12	0.0	0.0		0.0		0.0	0.0	0.0	0.0		0.0	0.0
438	41	13	0.0	0.0		0.0		0.0	0.0	0.0	0.0	0.0		0.0
439	41	14	0.0	0.0		0.0		0.0	0.0	0.0	0.0	0.0	0.0
440	42	0		0.0		0.0	0.0	0.0		0.0	0.0	0.0	0.0	0.0
441	42	1	0.0			0.0	0.0	0.0		0.0	0.0	0.0	0.0	0.0
442	42	5	0.0	0.0			0.0	0.0		0.0	0.0	0.0	0.0	0.0
443	42	6	0.0	0.0		0.0		1.0		0.0	0.0	0.0	0.0	0.0
444	42	7	0.0	0.0		0.0	1.0			0.0	0.0	0.0	0.0	0.0
445	42	9	0.0	0.0		0.0	0.0	0.0			0.0	0.0	0.0	0.0
446	42	10	0.0	0.0		0.0	0.0	0.0		0.0		0.0	0.0	0.0
447	42	12	0.0	0.0		0.0	0.0	0.0		0.0	0.0		0.0	0.0
448	42	13	0.0	0.0		0.0	0.0	0.0		0.0	0.0	0.0		0.0
449	42	14	0.0	0.0		0.0	0.0	0.0		0.0	0.0	0.0	0.0
450	43	1				0.0	0.0	0.0	0.0	0.0	0.0	0.0	0.0	0.0
451	43	5		0.0			0.0	0.0	0.0	0.0	0.0	0.0	0.0	0.0
452	43	6		0.0		0.0		1.0	0.0	0.0	0.0	0.0	0.0	0.0
453	43	7		0.0		0.0	1.0		0.0	0.0	0.0	0.0	0.0	0.0
454	43	8		0.0		0.0	0.0	0.0		0.0	0.0	0.0	0.0	0.0
455	43	9		0.0		0.0	0.0	0.0	0.0		0.0	0.0	0.0	0.0
456	43	10		0.0		0.0	0.0	0.0	0.0	0.0		0.0	0.0	0.0
457	43	12		0.0		0.0	0.0	0.0	0.0	0.0	0.0		0.0	0.0
458	43	13		0.0		0.0	0.0	0.0	0.0	0.0	0.0	0.0		0.0
459	43	14		0.0		0.0	0.0	0.0	0.0	0.0	0.0	0.0	0.0
460	44	0		0.0		0.0	0.0	0.0	0.0	0.0	0.0	0.0	0.0	0.0
461	44	1	0.0			0.0	0.0	0.0	0.0	0.0	0.0	0.0	0.0	0.0
462	44	5	0.0	0.0			0.0	0.0	0.0	0.0	0.0	0.0	0.0	0.0
463	44	6	0.0	0.0		0.0		1.0	0.0	0.0	0.0	0.0	0.0	0.0
464	44	7	0.0	0.0		0.0	1.0		0.0	0.0	0.0	0.0	0.0	0.0
465	44	8	0.0	0.0		0.0	0.0	0.0		0.0	0.0	0.0	0.0	0.0
466	44	9	0.0	0.0		0.0	0.0	0.0	0.0		0.0	0.0	0.0	0.0
467	44	10	0.0	0.0		0.0	0.0	0.0	0.0	0.0		0.0	0.0	0.0
468	44	12	0.0	0.0		0.0	0.0	0.0	0.0	0.0	0.0		0.0	0.0
469	44	13	0.0	0.0		0.0	0.0	0.0	0.0	0.0	0.0	0.0		0.0
470	44	14	0.0	0.0		0.0	0.0	0.0	0.0	0.0	0.0	0.0	0.0
471	45	1				0.0	0.0	0.0	0.0	0.0	0.0	0.0	0.0	0.0
472	45	5		0.0			0.0	0.0	0.0	0.0	0.0	0.0	0.0	0.0
473	45	6		0.0		0.0		1.0	0.0	0.0	0.0	0.0	0.0	0.0
474	45	7		0.0		0.0	1.0		0.0	0.0	0.0	0.0	0.0	0.0
475	45	8		0.0		0.0	0.0	0.0		0.0	0.0	0.0	0.0	0.0
476	45	9		0.0		0.0	0.0	0.0	0.0		0.0	0.0	0.0	0.0
477	45	10		0.0		0.0	0.0	0.0	0.0	0.0		0.0	0.0	0.0
478	45	12		0.0		0.0	0.0	0.0	0.0	0.0	0.0		0.0	0.0
479	45	13		0.0		0.0	0.0	0.0	0.0	0.0	0.0	0.0		0.0
480	45	14		0.0		0.0	0.0	0.0	0.0	0.0	0.0	0.0	0.0
481	46	0				0.0	0.0	0.0		0.0	0.0	0.0	0.0	0.0
482	46	5	0.0				0.0	0.0		0.0	0.0	0.0	0.0	0.0
483	46	6	0.0			0.0		1.0		0.0	0.0	0.0	0.0	0.0
484	46	7	0.0			0.0	1.0			0.0	0.0	0.0	0.0	0.0
485	46	9	0.0			0.0	0.0	0.0			0.0	0.0	0.0	0.0
486	46	10	0.0			0.0	0.0	0.0		0.0		0.0	0.0	0.0
487	46	12	0.0			0.0	0.0	0.0		0.0	0.0		0.0	0.0
488	46	13	0.0			0.0	0.0	0.0		0.0	0.0	0.0		0.0
489	46	14	0.0			0.0	0.0	0.0		0.0	0.0	0.0	0.0
490	47	0				0.0	0.0	0.0		0.0	0.0	0.0	0.0	0.0
491	47	5	0.0				0.0	0.0		0.0	0.0	0.0	0.0	0.0
492	47	6	0.0			0.0		1.0		0.0	0.0	0.0	0.0	0.0
493	47	7	0.0			0.0	1.0			0.0	0.0	0.0	0.0	0.0
494	47	9	0.0			0.0	0.0	0.0			0.0	0.0	0.0	0.0
495	47	10	0.0			0.0	0.0	0.0		0.0		0.0	0.0	0.0
496	47	12	0.0			0.0	0.0	0.0		0.0	0.0		0.0	0.0
497	47	13	0.0			0.0	0.0	0.0		0.0	0.0	0.0		0.0
498	47	14	0.0			0.0	0.0	0.0		0.0	0.0	0.0	0.0
499	48	0		0.0		0.0	0.0	0.0		0.0	0.0	0.0	0.0	0.0
500	48	1	0.0			0.0	0.0	0.0		0.0	0.0	0.0	0.0	0.0
501	48	5	0.0	0.0			0.0	0.0		0.0	0.0	0.0	0.0	0.0
502	48	6	0.0	0.0		0.0		1.0		0.0	0.0	0.0	0.0	0.0
503	48	7	0.0	0.0		0.0	1.0			0.0	0.0	0.0	0.0	0.0
504	48	9	0.0	0.0		0.0	0.0	0.0			0.0	0.0	0.0	0.0
505	48	10	0.0	0.0		0.0	0.0	0.0		0.0		0.0	0.0	0.0
506	48	12	0.0	0.0		0.0	0.0	0.0		0.0	0.0		0.0	0.0
507	48	13	0.0	0.0		0.0	0.0	0.0		0.0	0.0	0.0		0.0
508	48	14	0.0	0.0		0.0	0.0	0.0		0.0	0.0	0.0	0.0
509	49	0				0.0	0.0	0.0		0.0	0.0	0.0	0.0	0.0
510	49	5	0.0				0.0	0.0		0.0	0.0	0.0	0.0	0.0
511	49	6	0.0			0.0		0.0		0.0	0.0	0.0	0.0	0.0
512	49	7	0.0			0.0	0.0			0.0	0.0	0.0	0.0	0.0
513	49	9	0.0			0.0	0.0	0.0			0.0	0.0	0.0	0.0
514	49	10	0.0			0.0	0.0	0.0		0.0		0.0	0.0	0.0
515	49	12	0.0			0.0	0.0	0.0		0.0	0.0		0.0	0.0
516	49	13	0.0			0.0	0.0	0.0		0.0	0.0	0.0		0.0
517	49	14	0.0			0.0	0.0	0.0		0.0	0.0	0.0	0.0
518	50	0				0.0	0.0	0.0		0.0	0.0	0.0	0.0	0.0
519	50	5	0.0				0.0	0.0		0.0	0.0	0.0	0.0	0.0
520	50	6	0.0			0.0		0.0		0.0	0.0	0.0	0.0	0.0
521	50	7	0.0			0.0	0.0			0.0	0.0	0.0	0.0	0.0
522	50	9	0.0			0.0	0.0	0.0			0.0	0.0	0.0	0.0
523	50	10	0.0			0.0	0.0	0.0		0.0		0.0	0.0	0.0
524	50	12	0.0			0.0	0.0	0.0		0.0	0.0		0.0	0.0
525	50	13	0.0			0.0	0.0	0.0		0.0	0.0	0.0		0.0
526	50	14	0.0			0.0	0.0	0.0		0.0	0.0	0.0	0.0
527	51	0				0.0	0.0	0.0	0.0	0.0	0.0	0.0	0.0	0.0
528	51	5	0.0				0.0	0.0	0.0	0.0	0.0	0.0	0.0	0.0
529	51	6	0.0			0.0		0.0	0.0	0.0	0.0	0.0	0.0	0.0
530	51	7	0.0			0.0	0.0		0.0	0.0	0.0	0.0	0.0	0.0
531	51	8	0.0			0.0	0.0	0.0		0.0	0.0	0.0	0.0	0.0
532	51	9	0.0			0.0	0.0	0.0	0.0		0.0	0.0	0.0	0.0
533	51	10	0.0			0.0	0.0	0.0	0.0	0.0		0.0	0.0	0.0
534	51	12	0.0			0.0	0.0	0.0	0.0	0.0	0.0		0.0	0.0
535	51	13	0.0			0.0	0.0	0.0	0.0	0.0	0.0	0.0		0.0
536	51	14	0.0			0.0	0.0	0.0	0.0	0.0	0.0	0.0	0.0
