## Supplementary material for "The BumbleBox: An open-source platform for quantifying behavior in bumblebee colonies": Sample BumbleBox Data Output: bumblebox-01_2023-10-28_04-40-02_noID.csv

filename	colony number	datetime	frame	ID	centroidX	centroidY	frontX	frontY
bumblebox-01_2023-10-28_04-40-02	01	2023-10-28_04-40-02	0	X	1149.0	2486.5	1166.5	2464.5
bumblebox-01_2023-10-28_04-40-02	01	2023-10-28_04-40-02	0	X	1482.25	2990.5	1502.0	2991.5
bumblebox-01_2023-10-28_04-40-02	01	2023-10-28_04-40-02	0	X	2076.0	2499.75	2130.0	2493.0
bumblebox-01_2023-10-28_04-40-02	01	2023-10-28_04-40-02	0	X	2830.25	2452.75	2847.0	2430.0
bumblebox-01_2023-10-28_04-40-02	01	2023-10-28_04-40-02	0	X	2892.5	2342.0	2907.0	2341.5
bumblebox-01_2023-10-28_04-40-02	01	2023-10-28_04-40-02	0	X	2816.0	2171.5	2869.5	2170.5
bumblebox-01_2023-10-28_04-40-02	01	2023-10-28_04-40-02	0	X	3018.75	1640.75	3016.0	1625.5
bumblebox-01_2023-10-28_04-40-02	01	2023-10-28_04-40-02	0	X	1774.25	1639.75	1824.0	1610.5
bumblebox-01_2023-10-28_04-40-02	01	2023-10-28_04-40-02	0	X	3200.25	1495.5	3234.0	1494.5
bumblebox-01_2023-10-28_04-40-02	01	2023-10-28_04-40-02	0	X	3173.0	1089.5	3184.0	1102.5
bumblebox-01_2023-10-28_04-40-02	01	2023-10-28_04-40-02	0	X	2784.25	636.0	2805.0	618.5
bumblebox-01_2023-10-28_04-40-02	01	2023-10-28_04-40-02	0	X	947.75	2854.25	956.5	2868.5
bumblebox-01_2023-10-28_04-40-02	01	2023-10-28_04-40-02	0	X	3064.5	2797.0	3104.5	2797.0
bumblebox-01_2023-10-28_04-40-02	01	2023-10-28_04-40-02	0	X	1050.0	2508.5	1071.5	2508.0
bumblebox-01_2023-10-28_04-40-02	01	2023-10-28_04-40-02	0	X	2940.75	2458.25	2965.5	2457.5
bumblebox-01_2023-10-28_04-40-02	01	2023-10-28_04-40-02	0	X	2930.75	1992.5	2928.5	1977.5
bumblebox-01_2023-10-28_04-40-02	01	2023-10-28_04-40-02	0	X	2297.5	1566.25	2305.5	1553.5
bumblebox-01_2023-10-28_04-40-02	01	2023-10-28_04-40-02	0	X	2758.25	1219.0	2754.0	1208.0
bumblebox-01_2023-10-28_04-40-02	01	2023-10-28_04-40-02	0	X	734.25	1156.5	699.5	1155.0
bumblebox-01_2023-10-28_04-40-02	01	2023-10-28_04-40-02	0	X	895.75	1035.0	902.0	1047.5
bumblebox-01_2023-10-28_04-40-02	01	2023-10-28_04-40-02	0	X	3008.75	976.75	3034.5	976.5
bumblebox-01_2023-10-28_04-40-02	01	2023-10-28_04-40-02	0	X	3160.0	684.0	3171.5	698.0
bumblebox-01_2023-10-28_04-40-02	01	2023-10-28_04-40-02	0	X	1105.25	679.0	1119.5	671.5
bumblebox-01_2023-10-28_04-40-02	01	2023-10-28_04-40-02	0	X	1107.75	681.25	1121.5	658.5
bumblebox-01_2023-10-28_04-40-02	01	2023-10-28_04-40-02	0	X	2996.75	286.0	3006.0	301.0
bumblebox-01_2023-10-28_04-40-02	01	2023-10-28_04-40-02	0	X	2134.75	193.5	2117.0	191.5
bumblebox-01_2023-10-28_04-40-02	01	2023-10-28_04-40-02	1	X	2097.25	2482.75	2154.0	2479.0
bumblebox-01_2023-10-28_04-40-02	01	2023-10-28_04-40-02	1	X	2014.5	1594.75	2032.0	1608.5
bumblebox-01_2023-10-28_04-40-02	01	2023-10-28_04-40-02	1	X	1499.75	1274.5	1518.5	1265.5
bumblebox-01_2023-10-28_04-40-02	01	2023-10-28_04-40-02	1	X	1147.5	2488.0	1159.0	2466.5
bumblebox-01_2023-10-28_04-40-02	01	2023-10-28_04-40-02	1	X	2830.25	2451.75	2846.0	2428.0
bumblebox-01_2023-10-28_04-40-02	01	2023-10-28_04-40-02	1	X	1031.75	2278.5	1034.0	2263.5
bumblebox-01_2023-10-28_04-40-02	01	2023-10-28_04-40-02	1	X	3179.25	1966.0	3216.5	1926.5
bumblebox-01_2023-10-28_04-40-02	01	2023-10-28_04-40-02	1	X	1782.25	1638.0	1833.5	1610.5
bumblebox-01_2023-10-28_04-40-02	01	2023-10-28_04-40-02	1	X	3196.0	1497.0	3232.5	1497.0
bumblebox-01_2023-10-28_04-40-02	01	2023-10-28_04-40-02	1	X	3007.25	976.0	3006.5	963.0
bumblebox-01_2023-10-28_04-40-02	01	2023-10-28_04-40-02	1	X	1106.0	679.75	1117.0	656.5
bumblebox-01_2023-10-28_04-40-02	01	2023-10-28_04-40-02	1	X	2786.25	636.25	2809.0	622.5
bumblebox-01_2023-10-28_04-40-02	01	2023-10-28_04-40-02	1	X	2997.25	286.25	2988.5	272.0
bumblebox-01_2023-10-28_04-40-02	01	2023-10-28_04-40-02	1	X	948.25	2855.0	958.0	2870.0
bumblebox-01_2023-10-28_04-40-02	01	2023-10-28_04-40-02	1	X	3062.75	2797.5	3101.5	2796.5
bumblebox-01_2023-10-28_04-40-02	01	2023-10-28_04-40-02	1	X	3088.75	2739.25	3154.0	2738.5
bumblebox-01_2023-10-28_04-40-02	01	2023-10-28_04-40-02	1	X	2941.75	2458.5	2966.0	2458.5
bumblebox-01_2023-10-28_04-40-02	01	2023-10-28_04-40-02	1	X	2898.5	2342.75	2918.0	2343.0
bumblebox-01_2023-10-28_04-40-02	01	2023-10-28_04-40-02	1	X	3173.5	1088.5	3183.0	1103.5
bumblebox-01_2023-10-28_04-40-02	01	2023-10-28_04-40-02	1	X	895.75	1035.0	900.5	1047.0
bumblebox-01_2023-10-28_04-40-02	01	2023-10-28_04-40-02	1	X	2133.75	195.0	2115.0	194.0
bumblebox-01_2023-10-28_04-40-02	01	2023-10-28_04-40-02	2	X	1149.0	2487.75	1168.5	2467.5
bumblebox-01_2023-10-28_04-40-02	01	2023-10-28_04-40-02	2	X	1508.75	1263.5	1526.5	1254.0
bumblebox-01_2023-10-28_04-40-02	01	2023-10-28_04-40-02	2	X	3057.0	2796.25	3086.0	2798.5
bumblebox-01_2023-10-28_04-40-02	01	2023-10-28_04-40-02	2	X	3064.25	2797.5	3105.0	2797.0
bumblebox-01_2023-10-28_04-40-02	01	2023-10-28_04-40-02	2	X	2831.5	2451.5	2847.5	2430.0
bumblebox-01_2023-10-28_04-40-02	01	2023-10-28_04-40-02	2	X	2107.5	2470.5	2163.0	2462.0
bumblebox-01_2023-10-28_04-40-02	01	2023-10-28_04-40-02	2	X	2943.75	2341.75	2963.5	2340.5
bumblebox-01_2023-10-28_04-40-02	01	2023-10-28_04-40-02	2	X	1797.75	1634.75	1847.0	1604.0
bumblebox-01_2023-10-28_04-40-02	01	2023-10-28_04-40-02	2	X	2021.0	1577.0	2057.5	1554.0
bumblebox-01_2023-10-28_04-40-02	01	2023-10-28_04-40-02	2	X	3186.0	1383.25	3226.0	1379.5
bumblebox-01_2023-10-28_04-40-02	01	2023-10-28_04-40-02	2	X	2759.75	1221.0	2756.5	1211.5
bumblebox-01_2023-10-28_04-40-02	01	2023-10-28_04-40-02	2	X	3008.25	976.75	3007.0	960.5
bumblebox-01_2023-10-28_04-40-02	01	2023-10-28_04-40-02	2	X	2996.75	286.25	2987.5	271.0
bumblebox-01_2023-10-28_04-40-02	01	2023-10-28_04-40-02	2	X	946.75	2854.75	955.0	2868.5
bumblebox-01_2023-10-28_04-40-02	01	2023-10-28_04-40-02	2	X	1865.25	2850.5	1882.5	2802.0
bumblebox-01_2023-10-28_04-40-02	01	2023-10-28_04-40-02	2	X	3091.25	2739.25	3159.0	2737.0
bumblebox-01_2023-10-28_04-40-02	01	2023-10-28_04-40-02	2	X	2932.25	2515.5	2967.5	2515.5
bumblebox-01_2023-10-28_04-40-02	01	2023-10-28_04-40-02	2	X	1050.5	2509.0	1071.5	2509.0
bumblebox-01_2023-10-28_04-40-02	01	2023-10-28_04-40-02	2	X	2940.5	2458.5	2965.0	2458.5
bumblebox-01_2023-10-28_04-40-02	01	2023-10-28_04-40-02	2	X	2898.25	2342.5	2917.5	2343.0
bumblebox-01_2023-10-28_04-40-02	01	2023-10-28_04-40-02	2	X	1034.25	2274.75	1050.0	2272.0
bumblebox-01_2023-10-28_04-40-02	01	2023-10-28_04-40-02	2	X	2930.5	1993.0	2955.5	1992.5
bumblebox-01_2023-10-28_04-40-02	01	2023-10-28_04-40-02	2	X	3020.0	1642.0	3017.0	1626.5
bumblebox-01_2023-10-28_04-40-02	01	2023-10-28_04-40-02	2	X	3197.75	1495.75	3230.5	1495.5
bumblebox-01_2023-10-28_04-40-02	01	2023-10-28_04-40-02	2	X	1688.25	1341.25	1702.0	1282.5
bumblebox-01_2023-10-28_04-40-02	01	2023-10-28_04-40-02	2	X	738.0	1153.25	733.5	1140.5
bumblebox-01_2023-10-28_04-40-02	01	2023-10-28_04-40-02	2	X	1106.75	681.75	1122.5	661.5
bumblebox-01_2023-10-28_04-40-02	01	2023-10-28_04-40-02	2	X	2789.0	634.25	2798.0	612.5
bumblebox-01_2023-10-28_04-40-02	01	2023-10-28_04-40-02	2	X	2784.5	635.0	2807.5	620.5
bumblebox-01_2023-10-28_04-40-02	01	2023-10-28_04-40-02	2	X	2896.25	573.5	2915.5	573.5
bumblebox-01_2023-10-28_04-40-02	01	2023-10-28_04-40-02	2	X	2565.0	423.5	2625.5	421.5
bumblebox-01_2023-10-28_04-40-02	01	2023-10-28_04-40-02	2	X	2132.25	194.5	2152.0	195.5
bumblebox-01_2023-10-28_04-40-02	01	2023-10-28_04-40-02	2	X	2147.5	137.25	2182.5	137.5
bumblebox-01_2023-10-28_04-40-02	01	2023-10-28_04-40-02	3	X	1148.0	2486.5	1159.5	2460.5
bumblebox-01_2023-10-28_04-40-02	01	2023-10-28_04-40-02	3	X	2830.5	2450.5	2845.0	2428.0
bumblebox-01_2023-10-28_04-40-02	01	2023-10-28_04-40-02	3	X	1848.75	1589.0	1900.0	1546.0
bumblebox-01_2023-10-28_04-40-02	01	2023-10-28_04-40-02	3	X	3093.5	1360.25	3095.0	1346.5
bumblebox-01_2023-10-28_04-40-02	01	2023-10-28_04-40-02	3	X	2069.5	1328.0	2075.5	1263.0
bumblebox-01_2023-10-28_04-40-02	01	2023-10-28_04-40-02	3	X	1469.25	1300.75	1479.0	1287.0
bumblebox-01_2023-10-28_04-40-02	01	2023-10-28_04-40-02	3	X	3007.0	974.75	3032.0	972.0
bumblebox-01_2023-10-28_04-40-02	01	2023-10-28_04-40-02	3	X	3161.75	683.75	3171.5	697.5
bumblebox-01_2023-10-28_04-40-02	01	2023-10-28_04-40-02	3	X	1108.5	680.75	1124.0	659.0
bumblebox-01_2023-10-28_04-40-02	01	2023-10-28_04-40-02	3	X	2785.25	633.5	2803.0	612.5
bumblebox-01_2023-10-28_04-40-02	01	2023-10-28_04-40-02	3	X	947.5	2855.5	956.0	2870.5
bumblebox-01_2023-10-28_04-40-02	01	2023-10-28_04-40-02	3	X	3064.0	2798.75	3105.5	2797.0
bumblebox-01_2023-10-28_04-40-02	01	2023-10-28_04-40-02	3	X	3088.5	2738.5	3154.5	2737.5
bumblebox-01_2023-10-28_04-40-02	01	2023-10-28_04-40-02	3	X	1050.0	2507.0	1072.0	2507.0
bumblebox-01_2023-10-28_04-40-02	01	2023-10-28_04-40-02	3	X	1207.0	2507.0	1214.5	2507.5
bumblebox-01_2023-10-28_04-40-02	01	2023-10-28_04-40-02	3	X	2940.5	2458.25	2965.0	2457.5
bumblebox-01_2023-10-28_04-40-02	01	2023-10-28_04-40-02	3	X	2897.25	2343.0	2917.0	2343.0
bumblebox-01_2023-10-28_04-40-02	01	2023-10-28_04-40-02	3	X	3198.25	1495.5	3232.0	1494.5
bumblebox-01_2023-10-28_04-40-02	01	2023-10-28_04-40-02	3	X	3184.25	1380.75	3229.0	1380.5
bumblebox-01_2023-10-28_04-40-02	01	2023-10-28_04-40-02	3	X	3003.75	746.0	3001.0	731.0
bumblebox-01_2023-10-28_04-40-02	01	2023-10-28_04-40-02	3	X	2896.25	573.5	2917.0	572.5
bumblebox-01_2023-10-28_04-40-02	01	2023-10-28_04-40-02	3	X	2997.0	285.75	2988.0	271.0
bumblebox-01_2023-10-28_04-40-02	01	2023-10-28_04-40-02	3	X	2148.25	136.75	2182.5	137.5
bumblebox-01_2023-10-28_04-40-02	01	2023-10-28_04-40-02	3	X	859.25	126.75	872.0	127.5
bumblebox-01_2023-10-28_04-40-02	01	2023-10-28_04-40-02	3	X	589.75	67.0	603.0	64.0
bumblebox-01_2023-10-28_04-40-02	01	2023-10-28_04-40-02	4	X	1148.5	2487.0	1167.0	2466.0
bumblebox-01_2023-10-28_04-40-02	01	2023-10-28_04-40-02	4	X	1473.5	1301.25	1489.5	1286.5
bumblebox-01_2023-10-28_04-40-02	01	2023-10-28_04-40-02	4	X	2941.5	2458.5	2967.0	2457.5
bumblebox-01_2023-10-28_04-40-02	01	2023-10-28_04-40-02	4	X	2831.5	2450.75	2845.5	2425.5
bumblebox-01_2023-10-28_04-40-02	01	2023-10-28_04-40-02	4	X	2101.5	2463.0	2156.0	2451.5
bumblebox-01_2023-10-28_04-40-02	01	2023-10-28_04-40-02	4	X	3020.0	1641.75	3017.0	1626.0
bumblebox-01_2023-10-28_04-40-02	01	2023-10-28_04-40-02	4	X	1796.5	1640.5	1826.5	1593.5
bumblebox-01_2023-10-28_04-40-02	01	2023-10-28_04-40-02	4	X	3198.25	1495.75	3232.5	1495.5
bumblebox-01_2023-10-28_04-40-02	01	2023-10-28_04-40-02	4	X	2759.0	1219.0	2755.0	1207.5
bumblebox-01_2023-10-28_04-40-02	01	2023-10-28_04-40-02	4	X	3006.75	974.25	3031.5	971.5
bumblebox-01_2023-10-28_04-40-02	01	2023-10-28_04-40-02	4	X	2788.5	637.5	2800.0	613.0
bumblebox-01_2023-10-28_04-40-02	01	2023-10-28_04-40-02	4	X	948.0	2854.75	956.5	2869.0
bumblebox-01_2023-10-28_04-40-02	01	2023-10-28_04-40-02	4	X	1864.5	2851.5	1881.0	2803.0
bumblebox-01_2023-10-28_04-40-02	01	2023-10-28_04-40-02	4	X	3063.75	2796.75	3104.5	2796.5
bumblebox-01_2023-10-28_04-40-02	01	2023-10-28_04-40-02	4	X	2929.5	1993.25	2955.5	1992.0
bumblebox-01_2023-10-28_04-40-02	01	2023-10-28_04-40-02	4	X	3188.75	1382.5	3231.5	1378.5
bumblebox-01_2023-10-28_04-40-02	01	2023-10-28_04-40-02	4	X	3106.5	1377.75	3108.5	1364.0
bumblebox-01_2023-10-28_04-40-02	01	2023-10-28_04-40-02	4	X	2073.5	1358.25	2101.5	1304.0
bumblebox-01_2023-10-28_04-40-02	01	2023-10-28_04-40-02	4	X	3171.75	1263.25	3177.0	1277.5
bumblebox-01_2023-10-28_04-40-02	01	2023-10-28_04-40-02	4	X	734.75	1155.75	769.5	1158.5
bumblebox-01_2023-10-28_04-40-02	01	2023-10-28_04-40-02	4	X	3173.0	1089.0	3183.0	1103.0
bumblebox-01_2023-10-28_04-40-02	01	2023-10-28_04-40-02	4	X	1103.75	679.25	1116.0	669.0
bumblebox-01_2023-10-28_04-40-02	01	2023-10-28_04-40-02	4	X	2997.75	286.0	2990.0	271.0
bumblebox-01_2023-10-28_04-40-02	01	2023-10-28_04-40-02	4	X	2133.25	195.25	2153.0	196.0
bumblebox-01_2023-10-28_04-40-02	01	2023-10-28_04-40-02	4	X	859.75	125.75	871.5	130.0
bumblebox-01_2023-10-28_04-40-02	01	2023-10-28_04-40-02	5	X	1146.75	2487.25	1169.0	2467.0
bumblebox-01_2023-10-28_04-40-02	01	2023-10-28_04-40-02	5	X	2829.75	2450.25	2847.0	2430.0
bumblebox-01_2023-10-28_04-40-02	01	2023-10-28_04-40-02	5	X	2113.25	2469.75	2166.0	2452.0
bumblebox-01_2023-10-28_04-40-02	01	2023-10-28_04-40-02	5	X	3019.25	1641.75	3016.0	1626.5
bumblebox-01_2023-10-28_04-40-02	01	2023-10-28_04-40-02	5	X	3186.5	1320.75	3195.5	1336.0
bumblebox-01_2023-10-28_04-40-02	01	2023-10-28_04-40-02	5	X	1470.0	1308.5	1485.5	1284.0
bumblebox-01_2023-10-28_04-40-02	01	2023-10-28_04-40-02	5	X	1108.0	683.0	1119.5	658.5
bumblebox-01_2023-10-28_04-40-02	01	2023-10-28_04-40-02	5	X	948.25	2854.75	956.5	2869.0
bumblebox-01_2023-10-28_04-40-02	01	2023-10-28_04-40-02	5	X	3063.25	2796.25	3104.5	2796.0
bumblebox-01_2023-10-28_04-40-02	01	2023-10-28_04-40-02	5	X	3090.0	2738.75	3157.5	2737.5
bumblebox-01_2023-10-28_04-40-02	01	2023-10-28_04-40-02	5	X	2932.25	2515.25	2967.0	2515.5
bumblebox-01_2023-10-28_04-40-02	01	2023-10-28_04-40-02	5	X	1051.0	2508.25	1072.0	2508.0
bumblebox-01_2023-10-28_04-40-02	01	2023-10-28_04-40-02	5	X	1031.5	2277.25	1045.5	2277.5
bumblebox-01_2023-10-28_04-40-02	01	2023-10-28_04-40-02	5	X	2930.5	1993.0	2955.5	1992.5
bumblebox-01_2023-10-28_04-40-02	01	2023-10-28_04-40-02	5	X	2293.25	1580.25	2303.0	1583.5
bumblebox-01_2023-10-28_04-40-02	01	2023-10-28_04-40-02	5	X	3172.0	1089.0	3182.0	1102.5
bumblebox-01_2023-10-28_04-40-02	01	2023-10-28_04-40-02	5	X	3009.0	976.75	3007.5	960.5
bumblebox-01_2023-10-28_04-40-02	01	2023-10-28_04-40-02	5	X	2785.25	636.75	2800.0	613.0
bumblebox-01_2023-10-28_04-40-02	01	2023-10-28_04-40-02	5	X	2997.5	286.5	2988.5	271.5
bumblebox-01_2023-10-28_04-40-02	01	2023-10-28_04-40-02	5	X	2133.25	195.0	2152.5	196.5
bumblebox-01_2023-10-28_04-40-02	01	2023-10-28_04-40-02	6	X	2830.75	2452.5	2837.5	2425.5
bumblebox-01_2023-10-28_04-40-02	01	2023-10-28_04-40-02	6	X	2103.0	2477.5	2157.5	2461.5
bumblebox-01_2023-10-28_04-40-02	01	2023-10-28_04-40-02	6	X	2943.5	2340.75	2963.0	2339.0
bumblebox-01_2023-10-28_04-40-02	01	2023-10-28_04-40-02	6	X	935.0	1930.75	931.0	1919.5
bumblebox-01_2023-10-28_04-40-02	01	2023-10-28_04-40-02	6	X	3207.5	1379.0	3205.5	1363.0
bumblebox-01_2023-10-28_04-40-02	01	2023-10-28_04-40-02	6	X	3007.75	977.0	3034.0	976.0
bumblebox-01_2023-10-28_04-40-02	01	2023-10-28_04-40-02	6	X	1105.75	682.5	1121.5	665.0
bumblebox-01_2023-10-28_04-40-02	01	2023-10-28_04-40-02	6	X	1109.75	683.0	1117.5	658.5
bumblebox-01_2023-10-28_04-40-02	01	2023-10-28_04-40-02	6	X	2784.75	636.5	2800.0	612.5
bumblebox-01_2023-10-28_04-40-02	01	2023-10-28_04-40-02	6	X	2996.75	285.5	3006.0	301.5
bumblebox-01_2023-10-28_04-40-02	01	2023-10-28_04-40-02	6	X	947.75	2854.25	956.0	2868.5
bumblebox-01_2023-10-28_04-40-02	01	2023-10-28_04-40-02	6	X	3062.75	2798.75	3102.5	2800.5
bumblebox-01_2023-10-28_04-40-02	01	2023-10-28_04-40-02	6	X	3090.75	2740.25	3159.5	2737.5
bumblebox-01_2023-10-28_04-40-02	01	2023-10-28_04-40-02	6	X	1050.5	2508.25	1071.5	2508.5
bumblebox-01_2023-10-28_04-40-02	01	2023-10-28_04-40-02	6	X	1148.0	2487.0	1167.0	2465.5
bumblebox-01_2023-10-28_04-40-02	01	2023-10-28_04-40-02	6	X	3196.75	1436.75	3161.0	1436.0
bumblebox-01_2023-10-28_04-40-02	01	2023-10-28_04-40-02	6	X	3185.25	1318.0	3170.5	1301.5
bumblebox-01_2023-10-28_04-40-02	01	2023-10-28_04-40-02	6	X	1028.25	1203.75	1037.0	1205.0
bumblebox-01_2023-10-28_04-40-02	01	2023-10-28_04-40-02	6	X	2134.0	195.5	2153.0	197.0
bumblebox-01_2023-10-28_04-40-02	01	2023-10-28_04-40-02	6	X	592.0	64.5	608.0	60.0
bumblebox-01_2023-10-28_04-40-02	01	2023-10-28_04-40-02	6	X	1864.5	2851.25	1881.0	2803.0
bumblebox-01_2023-10-28_04-40-02	01	2023-10-28_04-40-02	7	X	1147.0	2490.25	1162.0	2471.5
bumblebox-01_2023-10-28_04-40-02	01	2023-10-28_04-40-02	7	X	2387.25	1595.5	2400.0	1588.5
bumblebox-01_2023-10-28_04-40-02	01	2023-10-28_04-40-02	7	X	1465.5	1244.75	1473.0	1242.5
bumblebox-01_2023-10-28_04-40-02	01	2023-10-28_04-40-02	7	X	947.25	2854.75	955.5	2869.0
bumblebox-01_2023-10-28_04-40-02	01	2023-10-28_04-40-02	7	X	3063.5	2798.25	3104.0	2797.0
bumblebox-01_2023-10-28_04-40-02	01	2023-10-28_04-40-02	7	X	2108.0	2468.0	2107.0	2421.5
bumblebox-01_2023-10-28_04-40-02	01	2023-10-28_04-40-02	7	X	2944.5	2399.25	2953.0	2414.5
bumblebox-01_2023-10-28_04-40-02	01	2023-10-28_04-40-02	7	X	3019.0	1641.5	3016.0	1625.5
bumblebox-01_2023-10-28_04-40-02	01	2023-10-28_04-40-02	7	X	3197.25	1496.75	3230.5	1495.5
bumblebox-01_2023-10-28_04-40-02	01	2023-10-28_04-40-02	7	X	2765.75	1453.75	2763.0	1443.0
bumblebox-01_2023-10-28_04-40-02	01	2023-10-28_04-40-02	7	X	2784.5	636.0	2801.0	614.0
bumblebox-01_2023-10-28_04-40-02	01	2023-10-28_04-40-02	7	X	2997.0	286.0	2988.0	270.5
bumblebox-01_2023-10-28_04-40-02	01	2023-10-28_04-40-02	7	X	3090.0	2737.75	3158.5	2736.5
bumblebox-01_2023-10-28_04-40-02	01	2023-10-28_04-40-02	7	X	2898.25	2342.75	2917.5	2343.0
bumblebox-01_2023-10-28_04-40-02	01	2023-10-28_04-40-02	7	X	2816.0	2170.25	2870.5	2170.5
bumblebox-01_2023-10-28_04-40-02	01	2023-10-28_04-40-02	7	X	1746.0	1740.75	1737.0	1724.0
bumblebox-01_2023-10-28_04-40-02	01	2023-10-28_04-40-02	7	X	3196.25	1320.25	3203.5	1335.0
bumblebox-01_2023-10-28_04-40-02	01	2023-10-28_04-40-02	7	X	3007.0	974.25	3032.5	972.0
bumblebox-01_2023-10-28_04-40-02	01	2023-10-28_04-40-02	7	X	2902.75	863.5	2924.0	863.0
bumblebox-01_2023-10-28_04-40-02	01	2023-10-28_04-40-02	7	X	3005.0	746.25	3002.0	732.0
bumblebox-01_2023-10-28_04-40-02	01	2023-10-28_04-40-02	7	X	3160.75	684.5	3171.0	698.5
bumblebox-01_2023-10-28_04-40-02	01	2023-10-28_04-40-02	7	X	2896.5	573.0	2916.5	572.5
bumblebox-01_2023-10-28_04-40-02	01	2023-10-28_04-40-02	7	X	588.25	67.5	603.5	68.0
bumblebox-01_2023-10-28_04-40-02	01	2023-10-28_04-40-02	7	X	1864.5	2850.75	1880.5	2802.5
bumblebox-01_2023-10-28_04-40-02	01	2023-10-28_04-40-02	8	X	1146.0	2489.75	1161.0	2470.0
bumblebox-01_2023-10-28_04-40-02	01	2023-10-28_04-40-02	8	X	2831.25	2449.25	2845.5	2424.5
bumblebox-01_2023-10-28_04-40-02	01	2023-10-28_04-40-02	8	X	2090.0	2455.5	2156.0	2454.5
bumblebox-01_2023-10-28_04-40-02	01	2023-10-28_04-40-02	8	X	2944.0	2399.25	2952.0	2415.0
bumblebox-01_2023-10-28_04-40-02	01	2023-10-28_04-40-02	8	X	3020.0	1641.25	3016.5	1625.5
bumblebox-01_2023-10-28_04-40-02	01	2023-10-28_04-40-02	8	X	2167.5	1448.25	2194.0	1401.0
bumblebox-01_2023-10-28_04-40-02	01	2023-10-28_04-40-02	8	X	3007.0	974.5	3006.5	961.0
bumblebox-01_2023-10-28_04-40-02	01	2023-10-28_04-40-02	8	X	2784.0	637.0	2798.5	613.5
bumblebox-01_2023-10-28_04-40-02	01	2023-10-28_04-40-02	8	X	2995.75	285.75	2986.0	270.5
bumblebox-01_2023-10-28_04-40-02	01	2023-10-28_04-40-02	8	X	948.25	2854.5	957.0	2869.0
bumblebox-01_2023-10-28_04-40-02	01	2023-10-28_04-40-02	8	X	1864.75	2851.5	1881.0	2802.5
bumblebox-01_2023-10-28_04-40-02	01	2023-10-28_04-40-02	8	X	3063.25	2797.0	3102.5	2797.5
bumblebox-01_2023-10-28_04-40-02	01	2023-10-28_04-40-02	8	X	3090.25	2739.0	3158.0	2738.0
bumblebox-01_2023-10-28_04-40-02	01	2023-10-28_04-40-02	8	X	2930.0	1994.0	2956.0	1993.0
bumblebox-01_2023-10-28_04-40-02	01	2023-10-28_04-40-02	8	X	2812.5	1878.75	2869.5	1878.5
bumblebox-01_2023-10-28_04-40-02	01	2023-10-28_04-40-02	8	X	1752.5	1743.0	1762.5	1761.5
bumblebox-01_2023-10-28_04-40-02	01	2023-10-28_04-40-02	8	X	3206.75	1380.25	3228.0	1380.0
bumblebox-01_2023-10-28_04-40-02	01	2023-10-28_04-40-02	8	X	3197.0	1317.75	3183.5	1300.0
bumblebox-01_2023-10-28_04-40-02	01	2023-10-28_04-40-02	8	X	3173.0	1200.5	3165.0	1180.5
bumblebox-01_2023-10-28_04-40-02	01	2023-10-28_04-40-02	8	X	3004.0	745.25	3001.5	730.5
bumblebox-01_2023-10-28_04-40-02	01	2023-10-28_04-40-02	8	X	1107.75	683.0	1121.5	662.0
bumblebox-01_2023-10-28_04-40-02	01	2023-10-28_04-40-02	8	X	2133.25	195.5	2153.0	196.5
bumblebox-01_2023-10-28_04-40-02	01	2023-10-28_04-40-02	8	X	2148.25	137.25	2182.5	137.5
bumblebox-01_2023-10-28_04-40-02	01	2023-10-28_04-40-02	9	X	1146.75	2490.0	1162.0	2469.5
bumblebox-01_2023-10-28_04-40-02	01	2023-10-28_04-40-02	9	X	2766.0	1453.75	2765.0	1443.5
bumblebox-01_2023-10-28_04-40-02	01	2023-10-28_04-40-02	9	X	3203.5	1321.0	3181.0	1320.5
bumblebox-01_2023-10-28_04-40-02	01	2023-10-28_04-40-02	9	X	2062.5	1280.5	2100.5	1239.5
bumblebox-01_2023-10-28_04-40-02	01	2023-10-28_04-40-02	9	X	3003.5	744.5	3000.0	731.0
bumblebox-01_2023-10-28_04-40-02	01	2023-10-28_04-40-02	9	X	2787.25	632.75	2793.5	610.0
bumblebox-01_2023-10-28_04-40-02	01	2023-10-28_04-40-02	9	X	2786.25	636.75	2806.0	619.0
bumblebox-01_2023-10-28_04-40-02	01	2023-10-28_04-40-02	9	X	2995.75	285.75	2987.0	271.0
bumblebox-01_2023-10-28_04-40-02	01	2023-10-28_04-40-02	9	X	1420.0	2992.5	1439.0	2990.5
bumblebox-01_2023-10-28_04-40-02	01	2023-10-28_04-40-02	9	X	947.75	2854.25	956.0	2869.0
bumblebox-01_2023-10-28_04-40-02	01	2023-10-28_04-40-02	9	X	3063.5	2798.75	3103.0	2798.0
bumblebox-01_2023-10-28_04-40-02	01	2023-10-28_04-40-02	9	X	3088.5	2740.25	3154.0	2738.0
bumblebox-01_2023-10-28_04-40-02	01	2023-10-28_04-40-02	9	X	2940.75	2458.5	2966.0	2458.5
bumblebox-01_2023-10-28_04-40-02	01	2023-10-28_04-40-02	9	X	2107.5	2444.25	2109.0	2398.5
bumblebox-01_2023-10-28_04-40-02	01	2023-10-28_04-40-02	9	X	1032.25	2277.0	1046.5	2277.5
bumblebox-01_2023-10-28_04-40-02	01	2023-10-28_04-40-02	9	X	3171.0	1200.5	3162.0	1180.5
bumblebox-01_2023-10-28_04-40-02	01	2023-10-28_04-40-02	9	X	733.5	1155.75	769.5	1158.0
bumblebox-01_2023-10-28_04-40-02	01	2023-10-28_04-40-02	9	X	3008.75	977.5	3006.5	962.5
bumblebox-01_2023-10-28_04-40-02	01	2023-10-28_04-40-02	9	X	2903.25	864.0	2925.0	864.5
bumblebox-01_2023-10-28_04-40-02	01	2023-10-28_04-40-02	9	X	3141.25	740.75	3127.5	755.5
bumblebox-01_2023-10-28_04-40-02	01	2023-10-28_04-40-02	9	X	2564.25	360.75	2561.0	346.5
bumblebox-01_2023-10-28_04-40-02	01	2023-10-28_04-40-02	9	X	2134.75	194.75	2153.0	196.0
bumblebox-01_2023-10-28_04-40-02	01	2023-10-28_04-40-02	10	X	2831.5	2451.25	2846.0	2428.5
bumblebox-01_2023-10-28_04-40-02	01	2023-10-28_04-40-02	10	X	2898.5	2342.5	2918.0	2342.5
bumblebox-01_2023-10-28_04-40-02	01	2023-10-28_04-40-02	10	X	3019.25	1641.75	3016.5	1626.0
bumblebox-01_2023-10-28_04-40-02	01	2023-10-28_04-40-02	10	X	3191.0	1378.25	3156.0	1376.5
bumblebox-01_2023-10-28_04-40-02	01	2023-10-28_04-40-02	10	X	3007.0	974.5	3032.5	971.0
bumblebox-01_2023-10-28_04-40-02	01	2023-10-28_04-40-02	10	X	2785.0	637.0	2802.0	613.5
bumblebox-01_2023-10-28_04-40-02	01	2023-10-28_04-40-02	10	X	2996.75	286.25	2987.5	270.5
bumblebox-01_2023-10-28_04-40-02	01	2023-10-28_04-40-02	10	X	948.0	2854.75	957.5	2868.5
bumblebox-01_2023-10-28_04-40-02	01	2023-10-28_04-40-02	10	X	3064.25	2796.75	3106.0	2796.0
bumblebox-01_2023-10-28_04-40-02	01	2023-10-28_04-40-02	10	X	2931.75	2515.25	2965.5	2515.5
bumblebox-01_2023-10-28_04-40-02	01	2023-10-28_04-40-02	10	X	2942.0	2457.75	2966.5	2457.5
bumblebox-01_2023-10-28_04-40-02	01	2023-10-28_04-40-02	10	X	1717.0	2359.0	1735.5	2359.0
bumblebox-01_2023-10-28_04-40-02	01	2023-10-28_04-40-02	10	X	1750.0	1727.0	1741.5	1710.0
bumblebox-01_2023-10-28_04-40-02	01	2023-10-28_04-40-02	10	X	2178.25	1408.0	2192.0	1359.5
bumblebox-01_2023-10-28_04-40-02	01	2023-10-28_04-40-02	10	X	2757.75	1219.0	2753.5	1207.5
bumblebox-01_2023-10-28_04-40-02	01	2023-10-28_04-40-02	10	X	895.75	1034.5	900.5	1047.0
bumblebox-01_2023-10-28_04-40-02	01	2023-10-28_04-40-02	10	X	3004.25	744.5	3001.5	731.0
bumblebox-01_2023-10-28_04-40-02	01	2023-10-28_04-40-02	10	X	2892.75	688.25	2918.0	687.5
bumblebox-01_2023-10-28_04-40-02	01	2023-10-28_04-40-02	10	X	3160.25	684.25	3171.5	698.5
bumblebox-01_2023-10-28_04-40-02	01	2023-10-28_04-40-02	10	X	1108.25	681.0	1118.0	657.0
bumblebox-01_2023-10-28_04-40-02	01	2023-10-28_04-40-02	10	X	2135.5	195.25	2153.5	197.0
bumblebox-01_2023-10-28_04-40-02	01	2023-10-28_04-40-02	10	X	2146.75	137.5	2183.0	137.5
bumblebox-01_2023-10-28_04-40-02	01	2023-10-28_04-40-02	11	X	2832.5	2452.25	2846.5	2429.0
bumblebox-01_2023-10-28_04-40-02	01	2023-10-28_04-40-02	11	X	1031.75	2277.5	1045.5	2279.0
bumblebox-01_2023-10-28_04-40-02	01	2023-10-28_04-40-02	11	X	3019.5	1641.75	3016.0	1626.0
bumblebox-01_2023-10-28_04-40-02	01	2023-10-28_04-40-02	11	X	3192.5	1380.0	3226.0	1382.0
bumblebox-01_2023-10-28_04-40-02	01	2023-10-28_04-40-02	11	X	3007.0	975.75	3006.0	962.5
bumblebox-01_2023-10-28_04-40-02	01	2023-10-28_04-40-02	11	X	1107.25	682.25	1126.0	664.5
bumblebox-01_2023-10-28_04-40-02	01	2023-10-28_04-40-02	11	X	2786.25	635.75	2804.5	613.0
bumblebox-01_2023-10-28_04-40-02	01	2023-10-28_04-40-02	11	X	2132.25	195.5	2152.0	196.5
bumblebox-01_2023-10-28_04-40-02	01	2023-10-28_04-40-02	11	X	947.25	2856.0	956.5	2869.5
bumblebox-01_2023-10-28_04-40-02	01	2023-10-28_04-40-02	11	X	3064.75	2797.75	3106.0	2797.5
bumblebox-01_2023-10-28_04-40-02	01	2023-10-28_04-40-02	11	X	3089.0	2738.75	3156.0	2737.5
bumblebox-01_2023-10-28_04-40-02	01	2023-10-28_04-40-02	11	X	2931.0	2516.0	2964.0	2516.0
bumblebox-01_2023-10-28_04-40-02	01	2023-10-28_04-40-02	11	X	2939.75	2457.75	2963.5	2458.5
bumblebox-01_2023-10-28_04-40-02	01	2023-10-28_04-40-02	11	X	2928.25	1994.25	2952.5	1993.5
bumblebox-01_2023-10-28_04-40-02	01	2023-10-28_04-40-02	11	X	3182.0	1264.0	3223.5	1264.0
bumblebox-01_2023-10-28_04-40-02	01	2023-10-28_04-40-02	11	X	2759.25	1220.0	2755.5	1209.0
bumblebox-01_2023-10-28_04-40-02	01	2023-10-28_04-40-02	11	X	3010.75	1208.25	3012.0	1193.5
bumblebox-01_2023-10-28_04-40-02	01	2023-10-28_04-40-02	11	X	2896.75	573.25	2916.5	573.0
bumblebox-01_2023-10-28_04-40-02	01	2023-10-28_04-40-02	11	X	2995.25	285.5	3005.0	300.0
bumblebox-01_2023-10-28_04-40-02	01	2023-10-28_04-40-02	11	X	2146.75	137.5	2183.0	137.0
bumblebox-01_2023-10-28_04-40-02	01	2023-10-28_04-40-02	12	X	2787.0	632.75	2798.5	612.5
bumblebox-01_2023-10-28_04-40-02	01	2023-10-28_04-40-02	12	X	1147.5	2489.0	1161.5	2468.5
bumblebox-01_2023-10-28_04-40-02	01	2023-10-28_04-40-02	12	X	2829.5	2450.0	2847.0	2428.5
bumblebox-01_2023-10-28_04-40-02	01	2023-10-28_04-40-02	12	X	2779.75	2230.0	2795.0	2230.0
bumblebox-01_2023-10-28_04-40-02	01	2023-10-28_04-40-02	12	X	3173.5	1320.5	3182.0	1335.5
bumblebox-01_2023-10-28_04-40-02	01	2023-10-28_04-40-02	12	X	3007.0	974.5	3032.0	972.0
bumblebox-01_2023-10-28_04-40-02	01	2023-10-28_04-40-02	12	X	1110.25	682.25	1119.5	657.5
bumblebox-01_2023-10-28_04-40-02	01	2023-10-28_04-40-02	12	X	2997.25	286.5	2990.0	271.5
bumblebox-01_2023-10-28_04-40-02	01	2023-10-28_04-40-02	12	X	2133.75	195.75	2154.0	197.0
bumblebox-01_2023-10-28_04-40-02	01	2023-10-28_04-40-02	12	X	947.5	2855.25	955.5	2870.0
bumblebox-01_2023-10-28_04-40-02	01	2023-10-28_04-40-02	12	X	3063.5	2798.0	3103.5	2799.0
bumblebox-01_2023-10-28_04-40-02	01	2023-10-28_04-40-02	12	X	3090.25	2738.25	3158.0	2737.0
bumblebox-01_2023-10-28_04-40-02	01	2023-10-28_04-40-02	12	X	2941.25	2457.75	2966.5	2456.5
bumblebox-01_2023-10-28_04-40-02	01	2023-10-28_04-40-02	12	X	2930.25	1993.25	2955.0	1993.0
bumblebox-01_2023-10-28_04-40-02	01	2023-10-28_04-40-02	12	X	3199.25	1495.75	3234.0	1495.5
bumblebox-01_2023-10-28_04-40-02	01	2023-10-28_04-40-02	12	X	3172.5	1088.5	3182.0	1102.0
bumblebox-01_2023-10-28_04-40-02	01	2023-10-28_04-40-02	12	X	3003.5	745.75	3000.5	731.5
bumblebox-01_2023-10-28_04-40-02	01	2023-10-28_04-40-02	12	X	1102.5	679.75	1116.5	672.0
bumblebox-01_2023-10-28_04-40-02	01	2023-10-28_04-40-02	13	X	1147.25	2489.75	1161.5	2468.0
bumblebox-01_2023-10-28_04-40-02	01	2023-10-28_04-40-02	13	X	2115.0	2435.75	2170.5	2435.5
bumblebox-01_2023-10-28_04-40-02	01	2023-10-28_04-40-02	13	X	3019.25	1641.5	3016.5	1626.0
bumblebox-01_2023-10-28_04-40-02	01	2023-10-28_04-40-02	13	X	3201.25	1317.0	3188.5	1299.5
bumblebox-01_2023-10-28_04-40-02	01	2023-10-28_04-40-02	13	X	3172.25	1088.5	3183.0	1103.0
bumblebox-01_2023-10-28_04-40-02	01	2023-10-28_04-40-02	13	X	1108.5	682.75	1122.5	660.0
bumblebox-01_2023-10-28_04-40-02	01	2023-10-28_04-40-02	13	X	2786.0	634.5	2799.5	609.5
bumblebox-01_2023-10-28_04-40-02	01	2023-10-28_04-40-02	13	X	2995.75	286.0	3005.5	301.0
bumblebox-01_2023-10-28_04-40-02	01	2023-10-28_04-40-02	13	X	2132.75	195.75	2153.0	196.5
bumblebox-01_2023-10-28_04-40-02	01	2023-10-28_04-40-02	13	X	947.5	2855.25	956.0	2869.5
bumblebox-01_2023-10-28_04-40-02	01	2023-10-28_04-40-02	13	X	3062.75	2797.25	3103.0	2796.5
bumblebox-01_2023-10-28_04-40-02	01	2023-10-28_04-40-02	13	X	957.25	2680.25	1013.0	2681.0
bumblebox-01_2023-10-28_04-40-02	01	2023-10-28_04-40-02	13	X	792.0	2512.0	842.5	2513.0
bumblebox-01_2023-10-28_04-40-02	01	2023-10-28_04-40-02	13	X	2832.5	2450.0	2844.0	2425.0
bumblebox-01_2023-10-28_04-40-02	01	2023-10-28_04-40-02	13	X	3077.5	1980.75	3073.0	1973.5
bumblebox-01_2023-10-28_04-40-02	01	2023-10-28_04-40-02	13	X	1757.5	1637.75	1797.0	1600.5
bumblebox-01_2023-10-28_04-40-02	01	2023-10-28_04-40-02	13	X	3008.25	978.25	3006.0	963.0
bumblebox-01_2023-10-28_04-40-02	01	2023-10-28_04-40-02	13	X	3142.25	741.5	3128.0	756.0
bumblebox-01_2023-10-28_04-40-02	01	2023-10-28_04-40-02	13	X	3161.25	684.0	3171.0	698.0
bumblebox-01_2023-10-28_04-40-02	01	2023-10-28_04-40-02	13	X	857.0	399.25	926.0	398.0
bumblebox-01_2023-10-28_04-40-02	01	2023-10-28_04-40-02	13	X	1866.25	2852.0	1885.0	2804.5
bumblebox-01_2023-10-28_04-40-02	01	2023-10-28_04-40-02	14	X	2128.75	2457.0	2129.0	2408.0
bumblebox-01_2023-10-28_04-40-02	01	2023-10-28_04-40-02	14	X	2388.25	1601.0	2402.0	1589.5
bumblebox-01_2023-10-28_04-40-02	01	2023-10-28_04-40-02	14	X	2784.0	637.0	2800.0	613.5
bumblebox-01_2023-10-28_04-40-02	01	2023-10-28_04-40-02	14	X	1147.25	2488.5	1159.0	2468.0
bumblebox-01_2023-10-28_04-40-02	01	2023-10-28_04-40-02	14	X	2828.75	2451.25	2847.0	2430.5
bumblebox-01_2023-10-28_04-40-02	01	2023-10-28_04-40-02	14	X	2892.5	2342.75	2907.5	2341.0
bumblebox-01_2023-10-28_04-40-02	01	2023-10-28_04-40-02	14	X	1769.0	1644.5	1805.0	1603.0
bumblebox-01_2023-10-28_04-40-02	01	2023-10-28_04-40-02	14	X	2009.0	1385.5	2020.0	1309.5
bumblebox-01_2023-10-28_04-40-02	01	2023-10-28_04-40-02	14	X	3008.0	977.75	3006.5	961.5
bumblebox-01_2023-10-28_04-40-02	01	2023-10-28_04-40-02	14	X	3160.75	684.25	3170.5	698.5
bumblebox-01_2023-10-28_04-40-02	01	2023-10-28_04-40-02	14	X	1107.75	683.25	1117.0	657.0
bumblebox-01_2023-10-28_04-40-02	01	2023-10-28_04-40-02	14	X	947.25	2855.0	955.5	2869.5
bumblebox-01_2023-10-28_04-40-02	01	2023-10-28_04-40-02	14	X	1863.75	2851.25	1880.0	2802.5
bumblebox-01_2023-10-28_04-40-02	01	2023-10-28_04-40-02	14	X	3064.25	2798.0	3104.0	2796.0
bumblebox-01_2023-10-28_04-40-02	01	2023-10-28_04-40-02	14	X	3089.25	2739.25	3154.5	2737.5
bumblebox-01_2023-10-28_04-40-02	01	2023-10-28_04-40-02	14	X	2932.75	2515.5	2968.5	2515.5
bumblebox-01_2023-10-28_04-40-02	01	2023-10-28_04-40-02	14	X	1050.25	2508.25	1071.5	2508.0
bumblebox-01_2023-10-28_04-40-02	01	2023-10-28_04-40-02	14	X	2941.0	2458.25	2966.5	2458.0
bumblebox-01_2023-10-28_04-40-02	01	2023-10-28_04-40-02	14	X	3019.0	1641.25	3038.5	1641.5
bumblebox-01_2023-10-28_04-40-02	01	2023-10-28_04-40-02	14	X	3198.25	1495.75	3231.0	1495.5
bumblebox-01_2023-10-28_04-40-02	01	2023-10-28_04-40-02	14	X	3172.5	1089.0	3182.5	1103.0
bumblebox-01_2023-10-28_04-40-02	01	2023-10-28_04-40-02	14	X	2895.75	573.0	2915.0	571.5
bumblebox-01_2023-10-28_04-40-02	01	2023-10-28_04-40-02	14	X	3026.75	342.75	3017.5	327.5
bumblebox-01_2023-10-28_04-40-02	01	2023-10-28_04-40-02	14	X	2995.75	285.25	3006.0	300.5
bumblebox-01_2023-10-28_04-40-02	01	2023-10-28_04-40-02	14	X	2133.25	195.5	2152.5	196.5
bumblebox-01_2023-10-28_04-40-02	01	2023-10-28_04-40-02	14	X	2147.5	136.25	2182.5	136.0
bumblebox-01_2023-10-28_04-40-02	01	2023-10-28_04-40-02	14	X	588.75	66.25	603.5	66.0
bumblebox-01_2023-10-28_04-40-02	01	2023-10-28_04-40-02	15	X	1150.25	2487.0	1169.5	2466.5
bumblebox-01_2023-10-28_04-40-02	01	2023-10-28_04-40-02	15	X	2829.25	2449.75	2837.5	2424.5
bumblebox-01_2023-10-28_04-40-02	01	2023-10-28_04-40-02	15	X	2102.75	2433.5	2101.5	2386.0
bumblebox-01_2023-10-28_04-40-02	01	2023-10-28_04-40-02	15	X	2944.5	2398.25	2953.0	2413.0
bumblebox-01_2023-10-28_04-40-02	01	2023-10-28_04-40-02	15	X	3175.5	1963.25	3195.0	1925.5
bumblebox-01_2023-10-28_04-40-02	01	2023-10-28_04-40-02	15	X	3019.75	1642.0	3017.5	1626.5
bumblebox-01_2023-10-28_04-40-02	01	2023-10-28_04-40-02	15	X	1762.0	1629.5	1797.5	1588.0
bumblebox-01_2023-10-28_04-40-02	01	2023-10-28_04-40-02	15	X	3006.5	974.5	3031.5	972.0
bumblebox-01_2023-10-28_04-40-02	01	2023-10-28_04-40-02	15	X	3003.75	746.25	3001.0	731.5
bumblebox-01_2023-10-28_04-40-02	01	2023-10-28_04-40-02	15	X	1103.5	680.25	1122.0	664.0
bumblebox-01_2023-10-28_04-40-02	01	2023-10-28_04-40-02	15	X	1109.0	682.75	1116.5	657.0
bumblebox-01_2023-10-28_04-40-02	01	2023-10-28_04-40-02	15	X	2785.25	634.25	2803.0	612.0
bumblebox-01_2023-10-28_04-40-02	01	2023-10-28_04-40-02	15	X	2997.0	287.5	2988.5	273.0
bumblebox-01_2023-10-28_04-40-02	01	2023-10-28_04-40-02	15	X	947.5	2855.25	955.5	2870.0
bumblebox-01_2023-10-28_04-40-02	01	2023-10-28_04-40-02	15	X	3065.75	2798.5	3107.5	2797.5
bumblebox-01_2023-10-28_04-40-02	01	2023-10-28_04-40-02	15	X	3091.75	2740.25	3159.5	2738.5
bumblebox-01_2023-10-28_04-40-02	01	2023-10-28_04-40-02	15	X	1050.25	2507.5	1072.0	2507.0
bumblebox-01_2023-10-28_04-40-02	01	2023-10-28_04-40-02	15	X	2940.75	2458.75	2965.5	2457.5
bumblebox-01_2023-10-28_04-40-02	01	2023-10-28_04-40-02	15	X	2897.25	2343.25	2916.5	2343.5
bumblebox-01_2023-10-28_04-40-02	01	2023-10-28_04-40-02	15	X	1747.0	1629.75	1804.5	1634.5
bumblebox-01_2023-10-28_04-40-02	01	2023-10-28_04-40-02	15	X	3197.75	1378.25	3204.5	1393.0
bumblebox-01_2023-10-28_04-40-02	01	2023-10-28_04-40-02	15	X	2759.75	1220.75	2757.0	1211.0
bumblebox-01_2023-10-28_04-40-02	01	2023-10-28_04-40-02	15	X	3173.0	1090.0	3183.5	1104.0
bumblebox-01_2023-10-28_04-40-02	01	2023-10-28_04-40-02	15	X	3161.75	683.75	3171.5	697.0
bumblebox-01_2023-10-28_04-40-02	01	2023-10-28_04-40-02	15	X	2787.25	632.75	2793.0	609.5
bumblebox-01_2023-10-28_04-40-02	01	2023-10-28_04-40-02	15	X	2895.0	574.5	2915.0	574.5
bumblebox-01_2023-10-28_04-40-02	01	2023-10-28_04-40-02	15	X	2132.75	195.5	2153.5	197.0
bumblebox-01_2023-10-28_04-40-02	01	2023-10-28_04-40-02	16	X	1148.0	2488.75	1170.0	2472.0
bumblebox-01_2023-10-28_04-40-02	01	2023-10-28_04-40-02	16	X	2113.0	2443.25	2113.0	2395.0
bumblebox-01_2023-10-28_04-40-02	01	2023-10-28_04-40-02	16	X	3063.75	2799.0	3103.0	2798.0
bumblebox-01_2023-10-28_04-40-02	01	2023-10-28_04-40-02	16	X	2830.0	2451.0	2837.5	2425.0
bumblebox-01_2023-10-28_04-40-02	01	2023-10-28_04-40-02	16	X	2944.0	2399.0	2952.0	2414.5
bumblebox-01_2023-10-28_04-40-02	01	2023-10-28_04-40-02	16	X	2816.25	2170.5	2870.5	2170.5
bumblebox-01_2023-10-28_04-40-02	01	2023-10-28_04-40-02	16	X	935.25	1931.25	931.5	1919.0
bumblebox-01_2023-10-28_04-40-02	01	2023-10-28_04-40-02	16	X	3019.75	1641.75	3017.5	1627.0
bumblebox-01_2023-10-28_04-40-02	01	2023-10-28_04-40-02	16	X	1743.75	1645.25	1793.0	1615.0
bumblebox-01_2023-10-28_04-40-02	01	2023-10-28_04-40-02	16	X	2758.0	1219.25	2753.0	1207.5
bumblebox-01_2023-10-28_04-40-02	01	2023-10-28_04-40-02	16	X	3006.75	974.75	3032.0	971.5
bumblebox-01_2023-10-28_04-40-02	01	2023-10-28_04-40-02	16	X	2879.75	631.25	2884.0	618.5
bumblebox-01_2023-10-28_04-40-02	01	2023-10-28_04-40-02	16	X	2785.75	634.25	2802.0	611.0
bumblebox-01_2023-10-28_04-40-02	01	2023-10-28_04-40-02	16	X	2992.75	286.5	2985.5	276.5
bumblebox-01_2023-10-28_04-40-02	01	2023-10-28_04-40-02	16	X	2996.25	286.75	2987.0	272.0
bumblebox-01_2023-10-28_04-40-02	01	2023-10-28_04-40-02	16	X	947.5	2855.75	956.5	2870.5
bumblebox-01_2023-10-28_04-40-02	01	2023-10-28_04-40-02	16	X	3088.5	2738.75	3154.5	2737.5
bumblebox-01_2023-10-28_04-40-02	01	2023-10-28_04-40-02	16	X	2940.5	2458.0	2965.0	2456.5
bumblebox-01_2023-10-28_04-40-02	01	2023-10-28_04-40-02	16	X	3199.25	1496.0	3234.5	1495.5
bumblebox-01_2023-10-28_04-40-02	01	2023-10-28_04-40-02	16	X	2002.5	1413.5	2051.5	1411.0
bumblebox-01_2023-10-28_04-40-02	01	2023-10-28_04-40-02	16	X	3173.25	1088.0	3183.5	1103.0
bumblebox-01_2023-10-28_04-40-02	01	2023-10-28_04-40-02	16	X	3160.5	684.5	3172.0	698.5
bumblebox-01_2023-10-28_04-40-02	01	2023-10-28_04-40-02	16	X	2133.0	194.25	2152.5	196.0
bumblebox-01_2023-10-28_04-40-02	01	2023-10-28_04-40-02	16	X	2147.25	137.25	2182.5	137.0
bumblebox-01_2023-10-28_04-40-02	01	2023-10-28_04-40-02	17	X	1150.5	2489.75	1163.5	2465.5
bumblebox-01_2023-10-28_04-40-02	01	2023-10-28_04-40-02	17	X	2124.0	2421.5	2189.5	2429.5
bumblebox-01_2023-10-28_04-40-02	01	2023-10-28_04-40-02	17	X	3057.5	2798.0	3087.0	2799.5
bumblebox-01_2023-10-28_04-40-02	01	2023-10-28_04-40-02	17	X	3064.5	2797.75	3104.5	2797.5
bumblebox-01_2023-10-28_04-40-02	01	2023-10-28_04-40-02	17	X	791.75	2512.0	842.5	2512.5
bumblebox-01_2023-10-28_04-40-02	01	2023-10-28_04-40-02	17	X	2831.25	2449.0	2846.5	2425.0
bumblebox-01_2023-10-28_04-40-02	01	2023-10-28_04-40-02	17	X	2945.0	2398.5	2953.0	2412.5
bumblebox-01_2023-10-28_04-40-02	01	2023-10-28_04-40-02	17	X	2943.5	2342.25	2962.0	2342.0
bumblebox-01_2023-10-28_04-40-02	01	2023-10-28_04-40-02	17	X	1032.0	2278.0	1046.5	2279.5
bumblebox-01_2023-10-28_04-40-02	01	2023-10-28_04-40-02	17	X	3184.5	1962.5	3213.0	1923.5
bumblebox-01_2023-10-28_04-40-02	01	2023-10-28_04-40-02	17	X	1795.25	1604.0	1842.5	1568.5
bumblebox-01_2023-10-28_04-40-02	01	2023-10-28_04-40-02	17	X	1485.0	1510.0	1484.0	1504.0
bumblebox-01_2023-10-28_04-40-02	01	2023-10-28_04-40-02	17	X	3199.25	1495.5	3231.0	1494.5
bumblebox-01_2023-10-28_04-40-02	01	2023-10-28_04-40-02	17	X	2760.25	1219.25	2757.0	1207.5
bumblebox-01_2023-10-28_04-40-02	01	2023-10-28_04-40-02	17	X	3010.0	973.75	3007.5	967.0
bumblebox-01_2023-10-28_04-40-02	01	2023-10-28_04-40-02	17	X	3008.75	977.5	3007.5	961.0
bumblebox-01_2023-10-28_04-40-02	01	2023-10-28_04-40-02	17	X	1110.5	683.25	1127.0	663.0
bumblebox-01_2023-10-28_04-40-02	01	2023-10-28_04-40-02	17	X	2784.25	637.0	2798.5	613.5
bumblebox-01_2023-10-28_04-40-02	01	2023-10-28_04-40-02	17	X	2133.25	194.5	2152.5	195.5
bumblebox-01_2023-10-28_04-40-02	01	2023-10-28_04-40-02	17	X	2147.75	136.75	2181.5	136.5
bumblebox-01_2023-10-28_04-40-02	01	2023-10-28_04-40-02	17	X	947.75	2854.5	956.5	2869.0
bumblebox-01_2023-10-28_04-40-02	01	2023-10-28_04-40-02	17	X	1865.25	2850.0	1882.5	2800.5
bumblebox-01_2023-10-28_04-40-02	01	2023-10-28_04-40-02	17	X	806.0	2628.5	867.5	2628.0
bumblebox-01_2023-10-28_04-40-02	01	2023-10-28_04-40-02	17	X	1050.75	2507.75	1071.5	2506.5
bumblebox-01_2023-10-28_04-40-02	01	2023-10-28_04-40-02	17	X	2898.0	2343.0	2916.5	2343.0
bumblebox-01_2023-10-28_04-40-02	01	2023-10-28_04-40-02	17	X	2928.75	1993.5	2954.0	1993.0
bumblebox-01_2023-10-28_04-40-02	01	2023-10-28_04-40-02	17	X	3044.5	1420.0	3089.0	1404.0
bumblebox-01_2023-10-28_04-40-02	01	2023-10-28_04-40-02	17	X	734.25	1156.75	700.0	1156.0
bumblebox-01_2023-10-28_04-40-02	01	2023-10-28_04-40-02	17	X	2896.5	574.0	2917.0	573.5
bumblebox-01_2023-10-28_04-40-02	01	2023-10-28_04-40-02	17	X	2997.0	287.5	2988.5	273.0
bumblebox-01_2023-10-28_04-40-02	01	2023-10-28_04-40-02	17	X	588.25	65.25	602.0	65.0
bumblebox-01_2023-10-28_04-40-02	01	2023-10-28_04-40-02	18	X	1148.5	2487.0	1168.5	2466.0
bumblebox-01_2023-10-28_04-40-02	01	2023-10-28_04-40-02	18	X	2787.0	638.75	2799.5	613.5
bumblebox-01_2023-10-28_04-40-02	01	2023-10-28_04-40-02	18	X	2830.0	2450.25	2847.0	2428.5
bumblebox-01_2023-10-28_04-40-02	01	2023-10-28_04-40-02	18	X	1773.75	1620.25	1837.5	1611.0
bumblebox-01_2023-10-28_04-40-02	01	2023-10-28_04-40-02	18	X	3007.0	974.75	3032.0	972.0
bumblebox-01_2023-10-28_04-40-02	01	2023-10-28_04-40-02	18	X	948.0	2855.5	956.5	2870.0
bumblebox-01_2023-10-28_04-40-02	01	2023-10-28_04-40-02	18	X	3065.0	2797.25	3106.0	2796.0
bumblebox-01_2023-10-28_04-40-02	01	2023-10-28_04-40-02	18	X	3090.5	2740.5	3158.0	2737.5
bumblebox-01_2023-10-28_04-40-02	01	2023-10-28_04-40-02	18	X	811.0	2633.75	832.0	2653.0
bumblebox-01_2023-10-28_04-40-02	01	2023-10-28_04-40-02	18	X	2940.75	2457.75	2965.5	2456.0
bumblebox-01_2023-10-28_04-40-02	01	2023-10-28_04-40-02	18	X	2930.75	1993.25	2956.0	1993.0
bumblebox-01_2023-10-28_04-40-02	01	2023-10-28_04-40-02	18	X	3019.25	1641.5	3016.5	1626.5
bumblebox-01_2023-10-28_04-40-02	01	2023-10-28_04-40-02	18	X	1727.25	1483.5	1730.5	1473.0
bumblebox-01_2023-10-28_04-40-02	01	2023-10-28_04-40-02	18	X	3175.75	1380.0	3230.0	1381.5
bumblebox-01_2023-10-28_04-40-02	01	2023-10-28_04-40-02	18	X	2758.5	1220.75	2754.5	1210.5
bumblebox-01_2023-10-28_04-40-02	01	2023-10-28_04-40-02	18	X	1106.75	682.0	1123.5	662.0
bumblebox-01_2023-10-28_04-40-02	01	2023-10-28_04-40-02	18	X	2879.0	631.0	2883.0	617.5
bumblebox-01_2023-10-28_04-40-02	01	2023-10-28_04-40-02	18	X	2998.25	286.75	2989.0	272.0
bumblebox-01_2023-10-28_04-40-02	01	2023-10-28_04-40-02	18	X	2133.0	195.0	2152.5	196.5
bumblebox-01_2023-10-28_04-40-02	01	2023-10-28_04-40-02	19	X	1148.75	2488.0	1162.0	2463.0
bumblebox-01_2023-10-28_04-40-02	01	2023-10-28_04-40-02	19	X	2944.25	2398.25	2952.5	2413.0
bumblebox-01_2023-10-28_04-40-02	01	2023-10-28_04-40-02	19	X	2784.25	635.75	2800.5	613.0
bumblebox-01_2023-10-28_04-40-02	01	2023-10-28_04-40-02	19	X	2831.75	2451.0	2845.0	2427.0
bumblebox-01_2023-10-28_04-40-02	01	2023-10-28_04-40-02	19	X	2123.25	2401.25	2134.0	2358.0
bumblebox-01_2023-10-28_04-40-02	01	2023-10-28_04-40-02	19	X	3019.0	1641.5	3016.5	1626.0
bumblebox-01_2023-10-28_04-40-02	01	2023-10-28_04-40-02	19	X	2002.25	1429.25	2011.5	1369.5
bumblebox-01_2023-10-28_04-40-02	01	2023-10-28_04-40-02	19	X	2760.0	1220.5	2757.5	1210.0
bumblebox-01_2023-10-28_04-40-02	01	2023-10-28_04-40-02	19	X	3008.0	977.25	3034.5	977.0
bumblebox-01_2023-10-28_04-40-02	01	2023-10-28_04-40-02	19	X	1109.0	682.25	1121.5	658.0
bumblebox-01_2023-10-28_04-40-02	01	2023-10-28_04-40-02	19	X	2997.25	286.0	2987.5	272.0
bumblebox-01_2023-10-28_04-40-02	01	2023-10-28_04-40-02	19	X	2134.0	195.0	2152.0	196.5
bumblebox-01_2023-10-28_04-40-02	01	2023-10-28_04-40-02	19	X	947.0	2855.0	955.5	2869.5
bumblebox-01_2023-10-28_04-40-02	01	2023-10-28_04-40-02	19	X	3065.5	2798.25	3107.5	2798.5
bumblebox-01_2023-10-28_04-40-02	01	2023-10-28_04-40-02	19	X	1745.0	2755.25	1765.0	2757.0
bumblebox-01_2023-10-28_04-40-02	01	2023-10-28_04-40-02	19	X	3089.25	2739.0	3156.5	2737.5
bumblebox-01_2023-10-28_04-40-02	01	2023-10-28_04-40-02	19	X	788.0	2513.5	835.0	2513.0
bumblebox-01_2023-10-28_04-40-02	01	2023-10-28_04-40-02	19	X	1051.25	2508.0	1071.5	2507.5
bumblebox-01_2023-10-28_04-40-02	01	2023-10-28_04-40-02	19	X	2941.75	2458.75	2966.5	2457.5
bumblebox-01_2023-10-28_04-40-02	01	2023-10-28_04-40-02	19	X	2930.25	1993.25	2956.0	1993.0
bumblebox-01_2023-10-28_04-40-02	01	2023-10-28_04-40-02	19	X	3198.25	1495.75	3232.0	1495.5
bumblebox-01_2023-10-28_04-40-02	01	2023-10-28_04-40-02	19	X	3175.5	1378.5	3229.5	1379.0
bumblebox-01_2023-10-28_04-40-02	01	2023-10-28_04-40-02	19	X	3010.75	1392.75	3056.5	1382.5
bumblebox-01_2023-10-28_04-40-02	01	2023-10-28_04-40-02	19	X	721.0	1272.0	711.0	1256.5
bumblebox-01_2023-10-28_04-40-02	01	2023-10-28_04-40-02	19	X	3172.25	1088.75	3183.5	1103.0
bumblebox-01_2023-10-28_04-40-02	01	2023-10-28_04-40-02	19	X	3161.25	684.5	3171.5	698.5
bumblebox-01_2023-10-28_04-40-02	01	2023-10-28_04-40-02	20	X	1147.75	2486.25	1157.0	2459.5
bumblebox-01_2023-10-28_04-40-02	01	2023-10-28_04-40-02	20	X	2830.5	2450.0	2847.0	2427.0
bumblebox-01_2023-10-28_04-40-02	01	2023-10-28_04-40-02	20	X	3019.75	1641.75	3039.5	1642.5
bumblebox-01_2023-10-28_04-40-02	01	2023-10-28_04-40-02	20	X	2001.5	1441.5	2016.5	1385.5
bumblebox-01_2023-10-28_04-40-02	01	2023-10-28_04-40-02	20	X	3007.0	974.75	3032.0	972.0
bumblebox-01_2023-10-28_04-40-02	01	2023-10-28_04-40-02	20	X	1108.0	682.0	1127.0	661.0
bumblebox-01_2023-10-28_04-40-02	01	2023-10-28_04-40-02	20	X	1108.25	682.0	1123.5	661.5
bumblebox-01_2023-10-28_04-40-02	01	2023-10-28_04-40-02	20	X	2786.0	637.25	2797.0	611.5
bumblebox-01_2023-10-28_04-40-02	01	2023-10-28_04-40-02	20	X	2785.5	637.0	2803.0	614.0
bumblebox-01_2023-10-28_04-40-02	01	2023-10-28_04-40-02	20	X	2996.5	287.0	2987.0	272.0
bumblebox-01_2023-10-28_04-40-02	01	2023-10-28_04-40-02	20	X	947.25	2854.5	956.0	2869.5
bumblebox-01_2023-10-28_04-40-02	01	2023-10-28_04-40-02	20	X	3064.5	2799.0	3104.5	2798.0
bumblebox-01_2023-10-28_04-40-02	01	2023-10-28_04-40-02	20	X	1598.5	1880.75	1592.0	1870.0
bumblebox-01_2023-10-28_04-40-02	01	2023-10-28_04-40-02	20	X	2403.25	1689.25	2412.0	1682.0
bumblebox-01_2023-10-28_04-40-02	01	2023-10-28_04-40-02	20	X	1699.0	1434.25	1713.0	1440.0
bumblebox-01_2023-10-28_04-40-02	01	2023-10-28_04-40-02	20	X	3175.0	1379.5	3228.0	1382.0
bumblebox-01_2023-10-28_04-40-02	01	2023-10-28_04-40-02	20	X	3013.75	1403.5	3058.5	1384.5
bumblebox-01_2023-10-28_04-40-02	01	2023-10-28_04-40-02	20	X	1677.25	1338.0	1706.0	1284.0
bumblebox-01_2023-10-28_04-40-02	01	2023-10-28_04-40-02	20	X	2758.5	1219.5	2753.5	1208.0
bumblebox-01_2023-10-28_04-40-02	01	2023-10-28_04-40-02	20	X	2812.5	1204.25	2833.0	1205.5
bumblebox-01_2023-10-28_04-40-02	01	2023-10-28_04-40-02	20	X	3171.5	1088.25	3182.0	1102.0
bumblebox-01_2023-10-28_04-40-02	01	2023-10-28_04-40-02	20	X	1103.5	680.0	1117.0	682.5
bumblebox-01_2023-10-28_04-40-02	01	2023-10-28_04-40-02	20	X	2565.0	424.25	2624.5	423.5
bumblebox-01_2023-10-28_04-40-02	01	2023-10-28_04-40-02	20	X	2133.0	195.5	2152.0	197.5
bumblebox-01_2023-10-28_04-40-02	01	2023-10-28_04-40-02	20	X	591.5	64.5	606.5	61.0
bumblebox-01_2023-10-28_04-40-02	01	2023-10-28_04-40-02	21	X	2784.75	635.0	2799.0	611.0
bumblebox-01_2023-10-28_04-40-02	01	2023-10-28_04-40-02	21	X	1206.0	2676.75	1203.0	2665.0
bumblebox-01_2023-10-28_04-40-02	01	2023-10-28_04-40-02	21	X	2941.5	2458.5	2967.0	2458.0
bumblebox-01_2023-10-28_04-40-02	01	2023-10-28_04-40-02	21	X	2831.25	2450.0	2846.5	2429.0
bumblebox-01_2023-10-28_04-40-02	01	2023-10-28_04-40-02	21	X	2115.25	2386.5	2129.0	2346.0
bumblebox-01_2023-10-28_04-40-02	01	2023-10-28_04-40-02	21	X	3173.5	1088.5	3181.5	1103.5
bumblebox-01_2023-10-28_04-40-02	01	2023-10-28_04-40-02	21	X	3007.5	975.75	3006.0	962.5
bumblebox-01_2023-10-28_04-40-02	01	2023-10-28_04-40-02	21	X	1108.0	682.25	1125.0	660.5
bumblebox-01_2023-10-28_04-40-02	01	2023-10-28_04-40-02	21	X	947.5	2854.25	956.0	2869.5
bumblebox-01_2023-10-28_04-40-02	01	2023-10-28_04-40-02	21	X	1863.75	2851.0	1880.0	2802.0
bumblebox-01_2023-10-28_04-40-02	01	2023-10-28_04-40-02	21	X	3063.75	2797.75	3104.5	2799.0
bumblebox-01_2023-10-28_04-40-02	01	2023-10-28_04-40-02	21	X	790.25	2513.25	839.5	2513.5
bumblebox-01_2023-10-28_04-40-02	01	2023-10-28_04-40-02	21	X	1148.0	2488.0	1164.5	2463.0
bumblebox-01_2023-10-28_04-40-02	01	2023-10-28_04-40-02	21	X	2898.75	2342.5	2918.0	2342.5
bumblebox-01_2023-10-28_04-40-02	01	2023-10-28_04-40-02	21	X	3180.5	1965.75	3207.5	1927.5
bumblebox-01_2023-10-28_04-40-02	01	2023-10-28_04-40-02	21	X	3198.0	1495.75	3231.5	1495.5
bumblebox-01_2023-10-28_04-40-02	01	2023-10-28_04-40-02	21	X	2759.75	1220.75	2757.0	1211.0
bumblebox-01_2023-10-28_04-40-02	01	2023-10-28_04-40-02	21	X	897.25	1034.75	903.0	1047.5
bumblebox-01_2023-10-28_04-40-02	01	2023-10-28_04-40-02	21	X	2424.0	1040.0	2471.0	1029.5
bumblebox-01_2023-10-28_04-40-02	01	2023-10-28_04-40-02	21	X	3159.5	684.0	3171.0	698.5
bumblebox-01_2023-10-28_04-40-02	01	2023-10-28_04-40-02	21	X	2896.25	574.25	2916.5	573.5
bumblebox-01_2023-10-28_04-40-02	01	2023-10-28_04-40-02	21	X	2996.0	286.75	2986.5	271.5
bumblebox-01_2023-10-28_04-40-02	01	2023-10-28_04-40-02	21	X	2134.0	194.75	2151.5	197.0
bumblebox-01_2023-10-28_04-40-02	01	2023-10-28_04-40-02	22	X	2103.25	2398.5	2103.0	2350.0
bumblebox-01_2023-10-28_04-40-02	01	2023-10-28_04-40-02	22	X	3057.5	2796.75	3088.5	2799.0
bumblebox-01_2023-10-28_04-40-02	01	2023-10-28_04-40-02	22	X	3062.75	2797.25	3102.5	2798.0
bumblebox-01_2023-10-28_04-40-02	01	2023-10-28_04-40-02	22	X	2940.75	2458.5	2966.0	2459.0
bumblebox-01_2023-10-28_04-40-02	01	2023-10-28_04-40-02	22	X	2831.0	2451.75	2848.5	2429.0
bumblebox-01_2023-10-28_04-40-02	01	2023-10-28_04-40-02	22	X	3198.5	1494.75	3232.5	1494.0
bumblebox-01_2023-10-28_04-40-02	01	2023-10-28_04-40-02	22	X	2026.5	1393.25	2044.5	1323.0
bumblebox-01_2023-10-28_04-40-02	01	2023-10-28_04-40-02	22	X	3007.25	974.25	3032.5	971.0
bumblebox-01_2023-10-28_04-40-02	01	2023-10-28_04-40-02	22	X	2784.75	636.75	2801.5	614.0
bumblebox-01_2023-10-28_04-40-02	01	2023-10-28_04-40-02	22	X	947.25	2855.0	956.0	2870.0
bumblebox-01_2023-10-28_04-40-02	01	2023-10-28_04-40-02	22	X	3090.5	2739.75	3157.0	2738.0
bumblebox-01_2023-10-28_04-40-02	01	2023-10-28_04-40-02	22	X	1148.5	2488.25	1160.5	2467.5
bumblebox-01_2023-10-28_04-40-02	01	2023-10-28_04-40-02	22	X	1149.0	2487.0	1170.0	2468.0
bumblebox-01_2023-10-28_04-40-02	01	2023-10-28_04-40-02	22	X	2897.5	2342.5	2916.0	2343.0
bumblebox-01_2023-10-28_04-40-02	01	2023-10-28_04-40-02	22	X	3019.75	1641.5	3016.5	1626.0
bumblebox-01_2023-10-28_04-40-02	01	2023-10-28_04-40-02	22	X	3051.0	1349.5	3068.5	1297.0
bumblebox-01_2023-10-28_04-40-02	01	2023-10-28_04-40-02	22	X	2758.0	1218.75	2753.5	1207.0
bumblebox-01_2023-10-28_04-40-02	01	2023-10-28_04-40-02	22	X	3160.75	684.0	3171.5	698.0
bumblebox-01_2023-10-28_04-40-02	01	2023-10-28_04-40-02	22	X	2563.0	358.5	2559.0	343.0
bumblebox-01_2023-10-28_04-40-02	01	2023-10-28_04-40-02	22	X	2996.25	286.25	2987.0	271.0
bumblebox-01_2023-10-28_04-40-02	01	2023-10-28_04-40-02	22	X	2133.0	195.0	2152.5	197.0
bumblebox-01_2023-10-28_04-40-02	01	2023-10-28_04-40-02	23	X	1147.5	2488.5	1166.5	2467.0
bumblebox-01_2023-10-28_04-40-02	01	2023-10-28_04-40-02	23	X	1696.75	1655.0	1682.0	1640.5
bumblebox-01_2023-10-28_04-40-02	01	2023-10-28_04-40-02	23	X	1083.75	2565.0	1064.5	2550.5
bumblebox-01_2023-10-28_04-40-02	01	2023-10-28_04-40-02	23	X	783.75	2513.5	827.5	2513.0
bumblebox-01_2023-10-28_04-40-02	01	2023-10-28_04-40-02	23	X	2830.25	2450.0	2846.5	2428.5
bumblebox-01_2023-10-28_04-40-02	01	2023-10-28_04-40-02	23	X	2944.5	2399.0	2953.0	2414.5
bumblebox-01_2023-10-28_04-40-02	01	2023-10-28_04-40-02	23	X	2113.0	2411.25	2168.0	2402.5
bumblebox-01_2023-10-28_04-40-02	01	2023-10-28_04-40-02	23	X	2943.25	2342.75	2962.0	2343.0
bumblebox-01_2023-10-28_04-40-02	01	2023-10-28_04-40-02	23	X	932.25	1814.75	948.0	1815.5
bumblebox-01_2023-10-28_04-40-02	01	2023-10-28_04-40-02	23	X	3198.5	1496.25	3233.0	1497.0
bumblebox-01_2023-10-28_04-40-02	01	2023-10-28_04-40-02	23	X	1461.25	1433.25	1461.5	1403.0
bumblebox-01_2023-10-28_04-40-02	01	2023-10-28_04-40-02	23	X	2024.5	1399.25	2051.5	1333.5
bumblebox-01_2023-10-28_04-40-02	01	2023-10-28_04-40-02	23	X	3007.0	974.25	3032.0	971.5
bumblebox-01_2023-10-28_04-40-02	01	2023-10-28_04-40-02	23	X	2785.0	635.75	2800.5	613.5
bumblebox-01_2023-10-28_04-40-02	01	2023-10-28_04-40-02	23	X	947.75	2855.5	956.0	2870.5
bumblebox-01_2023-10-28_04-40-02	01	2023-10-28_04-40-02	23	X	3063.0	2797.25	3103.0	2796.5
bumblebox-01_2023-10-28_04-40-02	01	2023-10-28_04-40-02	23	X	1745.0	2755.0	1765.0	2756.5
bumblebox-01_2023-10-28_04-40-02	01	2023-10-28_04-40-02	23	X	3090.25	2739.0	3157.0	2738.0
bumblebox-01_2023-10-28_04-40-02	01	2023-10-28_04-40-02	23	X	2930.75	2516.0	2963.5	2516.5
bumblebox-01_2023-10-28_04-40-02	01	2023-10-28_04-40-02	23	X	2941.25	2458.75	2966.0	2457.5
bumblebox-01_2023-10-28_04-40-02	01	2023-10-28_04-40-02	23	X	2930.75	1993.0	2955.0	1992.5
bumblebox-01_2023-10-28_04-40-02	01	2023-10-28_04-40-02	23	X	2310.5	1555.25	2315.0	1544.0
bumblebox-01_2023-10-28_04-40-02	01	2023-10-28_04-40-02	23	X	2896.0	573.5	2916.0	573.0
bumblebox-01_2023-10-28_04-40-02	01	2023-10-28_04-40-02	23	X	2997.0	286.75	2987.5	271.0
bumblebox-01_2023-10-28_04-40-02	01	2023-10-28_04-40-02	23	X	2132.25	195.5	2152.0	196.5
bumblebox-01_2023-10-28_04-40-02	01	2023-10-28_04-40-02	24	X	1465.0	1428.0	1467.5	1400.0
bumblebox-01_2023-10-28_04-40-02	01	2023-10-28_04-40-02	24	X	2030.5	1403.75	2046.0	1343.0
bumblebox-01_2023-10-28_04-40-02	01	2023-10-28_04-40-02	24	X	2784.25	635.25	2806.5	618.5
bumblebox-01_2023-10-28_04-40-02	01	2023-10-28_04-40-02	24	X	3062.5	2796.0	3101.0	2796.0
bumblebox-01_2023-10-28_04-40-02	01	2023-10-28_04-40-02	24	X	2833.5	2450.0	2845.0	2425.0
bumblebox-01_2023-10-28_04-40-02	01	2023-10-28_04-40-02	24	X	2096.75	2413.25	2150.0	2399.0
bumblebox-01_2023-10-28_04-40-02	01	2023-10-28_04-40-02	24	X	3007.25	975.0	3032.5	972.5
bumblebox-01_2023-10-28_04-40-02	01	2023-10-28_04-40-02	24	X	948.25	2855.0	957.0	2869.5
bumblebox-01_2023-10-28_04-40-02	01	2023-10-28_04-40-02	24	X	3087.0	2739.0	3151.0	2738.5
bumblebox-01_2023-10-28_04-40-02	01	2023-10-28_04-40-02	24	X	2932.75	2515.25	2968.5	2515.0
bumblebox-01_2023-10-28_04-40-02	01	2023-10-28_04-40-02	24	X	2940.75	2458.25	2965.5	2457.0
bumblebox-01_2023-10-28_04-40-02	01	2023-10-28_04-40-02	24	X	2944.5	2399.0	2953.0	2414.0
bumblebox-01_2023-10-28_04-40-02	01	2023-10-28_04-40-02	24	X	2930.25	1993.25	2927.5	1978.5
bumblebox-01_2023-10-28_04-40-02	01	2023-10-28_04-40-02	24	X	1597.25	1879.75	1590.5	1869.5
bumblebox-01_2023-10-28_04-40-02	01	2023-10-28_04-40-02	24	X	3019.5	1641.75	3017.0	1626.0
bumblebox-01_2023-10-28_04-40-02	01	2023-10-28_04-40-02	24	X	3172.75	1088.75	3183.0	1103.0
bumblebox-01_2023-10-28_04-40-02	01	2023-10-28_04-40-02	24	X	2897.25	574.25	2917.0	575.0
bumblebox-01_2023-10-28_04-40-02	01	2023-10-28_04-40-02	24	X	2565.5	423.0	2627.5	421.0
bumblebox-01_2023-10-28_04-40-02	01	2023-10-28_04-40-02	24	X	2997.5	286.5	2990.5	272.0
bumblebox-01_2023-10-28_04-40-02	01	2023-10-28_04-40-02	24	X	2133.5	195.25	2153.0	196.5
bumblebox-01_2023-10-28_04-40-02	01	2023-10-28_04-40-02	24	X	2148.75	136.5	2182.5	137.0
bumblebox-01_2023-10-28_04-40-02	01	2023-10-28_04-40-02	25	X	1751.75	1638.75	1756.0	1622.0
bumblebox-01_2023-10-28_04-40-02	01	2023-10-28_04-40-02	25	X	1464.75	1405.0	1468.5	1376.0
bumblebox-01_2023-10-28_04-40-02	01	2023-10-28_04-40-02	25	X	2788.75	632.5	2797.0	609.0
bumblebox-01_2023-10-28_04-40-02	01	2023-10-28_04-40-02	25	X	948.75	2854.75	957.0	2869.0
bumblebox-01_2023-10-28_04-40-02	01	2023-10-28_04-40-02	25	X	1147.75	2487.75	1165.5	2465.0
bumblebox-01_2023-10-28_04-40-02	01	2023-10-28_04-40-02	25	X	2830.75	2451.75	2849.0	2431.0
bumblebox-01_2023-10-28_04-40-02	01	2023-10-28_04-40-02	25	X	3019.5	1641.75	3039.0	1642.0
bumblebox-01_2023-10-28_04-40-02	01	2023-10-28_04-40-02	25	X	2915.0	1385.75	2936.5	1384.0
bumblebox-01_2023-10-28_04-40-02	01	2023-10-28_04-40-02	25	X	734.25	1156.5	769.0	1158.0
bumblebox-01_2023-10-28_04-40-02	01	2023-10-28_04-40-02	25	X	3007.0	974.5	3032.5	972.5
bumblebox-01_2023-10-28_04-40-02	01	2023-10-28_04-40-02	25	X	2784.5	634.75	2803.0	612.5
bumblebox-01_2023-10-28_04-40-02	01	2023-10-28_04-40-02	25	X	2133.25	195.0	2153.0	196.0
bumblebox-01_2023-10-28_04-40-02	01	2023-10-28_04-40-02	25	X	3063.75	2797.75	3105.5	2798.0
bumblebox-01_2023-10-28_04-40-02	01	2023-10-28_04-40-02	25	X	3089.25	2738.5	3156.0	2737.5
bumblebox-01_2023-10-28_04-40-02	01	2023-10-28_04-40-02	25	X	2932.25	2516.0	2967.5	2516.0
bumblebox-01_2023-10-28_04-40-02	01	2023-10-28_04-40-02	25	X	2940.75	2458.5	2965.5	2458.0
bumblebox-01_2023-10-28_04-40-02	01	2023-10-28_04-40-02	25	X	2897.5	2343.0	2916.5	2343.0
bumblebox-01_2023-10-28_04-40-02	01	2023-10-28_04-40-02	25	X	2930.25	1993.25	2927.5	1978.0
bumblebox-01_2023-10-28_04-40-02	01	2023-10-28_04-40-02	25	X	1743.75	1468.25	1744.5	1453.0
bumblebox-01_2023-10-28_04-40-02	01	2023-10-28_04-40-02	25	X	3054.0	1410.5	3077.5	1369.5
bumblebox-01_2023-10-28_04-40-02	01	2023-10-28_04-40-02	25	X	3172.5	1089.5	3184.0	1102.5
bumblebox-01_2023-10-28_04-40-02	01	2023-10-28_04-40-02	25	X	701.5	693.0	701.0	679.5
bumblebox-01_2023-10-28_04-40-02	01	2023-10-28_04-40-02	25	X	2996.5	285.25	2987.0	270.0
bumblebox-01_2023-10-28_04-40-02	01	2023-10-28_04-40-02	25	X	2148.0	136.5	2182.5	137.0
bumblebox-01_2023-10-28_04-40-02	01	2023-10-28_04-40-02	25	X	588.25	65.5	601.5	64.0
bumblebox-01_2023-10-28_04-40-02	01	2023-10-28_04-40-02	26	X	1150.75	2487.0	1170.5	2464.0
bumblebox-01_2023-10-28_04-40-02	01	2023-10-28_04-40-02	26	X	1149.5	2488.0	1177.5	2481.0
bumblebox-01_2023-10-28_04-40-02	01	2023-10-28_04-40-02	26	X	2080.75	2405.25	2133.5	2391.5
bumblebox-01_2023-10-28_04-40-02	01	2023-10-28_04-40-02	26	X	3019.0	1641.5	3016.5	1626.5
bumblebox-01_2023-10-28_04-40-02	01	2023-10-28_04-40-02	26	X	2775.75	1507.5	2768.5	1497.0
bumblebox-01_2023-10-28_04-40-02	01	2023-10-28_04-40-02	26	X	2757.75	1219.0	2753.5	1208.0
bumblebox-01_2023-10-28_04-40-02	01	2023-10-28_04-40-02	26	X	3007.75	977.0	3034.0	976.0
bumblebox-01_2023-10-28_04-40-02	01	2023-10-28_04-40-02	26	X	2785.25	633.25	2803.0	612.5
bumblebox-01_2023-10-28_04-40-02	01	2023-10-28_04-40-02	26	X	2996.75	286.25	2988.0	271.0
bumblebox-01_2023-10-28_04-40-02	01	2023-10-28_04-40-02	26	X	948.0	2854.75	956.5	2869.5
bumblebox-01_2023-10-28_04-40-02	01	2023-10-28_04-40-02	26	X	3063.5	2798.0	3104.0	2798.5
bumblebox-01_2023-10-28_04-40-02	01	2023-10-28_04-40-02	26	X	2940.25	2458.25	2964.5	2457.0
bumblebox-01_2023-10-28_04-40-02	01	2023-10-28_04-40-02	26	X	2831.75	2451.0	2841.0	2425.0
bumblebox-01_2023-10-28_04-40-02	01	2023-10-28_04-40-02	26	X	3198.25	1496.0	3231.5	1496.0
bumblebox-01_2023-10-28_04-40-02	01	2023-10-28_04-40-02	26	X	3177.0	1380.0	3181.5	1393.5
bumblebox-01_2023-10-28_04-40-02	01	2023-10-28_04-40-02	26	X	3003.75	744.75	3000.0	732.0
bumblebox-01_2023-10-28_04-40-02	01	2023-10-28_04-40-02	26	X	2132.75	194.75	2152.0	197.0
bumblebox-01_2023-10-28_04-40-02	01	2023-10-28_04-40-02	26	X	1864.0	2852.0	1881.5	2804.0
bumblebox-01_2023-10-28_04-40-02	01	2023-10-28_04-40-02	27	X	1149.0	2487.0	1158.5	2460.5
bumblebox-01_2023-10-28_04-40-02	01	2023-10-28_04-40-02	27	X	1472.75	1427.5	1474.0	1399.0
bumblebox-01_2023-10-28_04-40-02	01	2023-10-28_04-40-02	27	X	2831.75	2450.75	2842.0	2426.0
bumblebox-01_2023-10-28_04-40-02	01	2023-10-28_04-40-02	27	X	2079.75	2419.25	2134.0	2407.5
bumblebox-01_2023-10-28_04-40-02	01	2023-10-28_04-40-02	27	X	1109.25	683.25	1123.5	663.0
bumblebox-01_2023-10-28_04-40-02	01	2023-10-28_04-40-02	27	X	2785.25	636.75	2799.5	612.0
bumblebox-01_2023-10-28_04-40-02	01	2023-10-28_04-40-02	27	X	2996.75	286.5	2988.0	271.5
bumblebox-01_2023-10-28_04-40-02	01	2023-10-28_04-40-02	27	X	947.25	2855.5	956.0	2871.0
bumblebox-01_2023-10-28_04-40-02	01	2023-10-28_04-40-02	27	X	1866.0	2853.0	1885.0	2805.5
bumblebox-01_2023-10-28_04-40-02	01	2023-10-28_04-40-02	27	X	3062.75	2797.25	3103.0	2797.0
bumblebox-01_2023-10-28_04-40-02	01	2023-10-28_04-40-02	27	X	3090.5	2738.25	3159.0	2737.0
bumblebox-01_2023-10-28_04-40-02	01	2023-10-28_04-40-02	27	X	2941.25	2457.0	2964.5	2456.0
bumblebox-01_2023-10-28_04-40-02	01	2023-10-28_04-40-02	27	X	1077.5	2391.25	1072.0	2377.5
bumblebox-01_2023-10-28_04-40-02	01	2023-10-28_04-40-02	27	X	3019.0	1640.75	3039.0	1641.5
bumblebox-01_2023-10-28_04-40-02	01	2023-10-28_04-40-02	27	X	3178.0	1379.25	3227.0	1380.5
bumblebox-01_2023-10-28_04-40-02	01	2023-10-28_04-40-02	27	X	2760.0	1220.75	2757.0	1210.5
bumblebox-01_2023-10-28_04-40-02	01	2023-10-28_04-40-02	27	X	3172.75	1089.0	3183.5	1103.5
bumblebox-01_2023-10-28_04-40-02	01	2023-10-28_04-40-02	27	X	3003.75	745.5	3000.5	731.0
bumblebox-01_2023-10-28_04-40-02	01	2023-10-28_04-40-02	27	X	3141.75	741.25	3128.0	756.5
bumblebox-01_2023-10-28_04-40-02	01	2023-10-28_04-40-02	27	X	1002.5	682.25	1024.5	682.5
bumblebox-01_2023-10-28_04-40-02	01	2023-10-28_04-40-02	27	X	2564.0	361.5	2561.0	348.5
bumblebox-01_2023-10-28_04-40-02	01	2023-10-28_04-40-02	27	X	2133.5	193.75	2114.5	191.5
bumblebox-01_2023-10-28_04-40-02	01	2023-10-28_04-40-02	28	X	1147.75	2488.25	1162.5	2467.5
bumblebox-01_2023-10-28_04-40-02	01	2023-10-28_04-40-02	28	X	1150.75	2487.0	1178.5	2483.0
bumblebox-01_2023-10-28_04-40-02	01	2023-10-28_04-40-02	28	X	2831.25	2452.0	2840.0	2426.0
bumblebox-01_2023-10-28_04-40-02	01	2023-10-28_04-40-02	28	X	2092.25	2413.5	2105.5	2367.5
bumblebox-01_2023-10-28_04-40-02	01	2023-10-28_04-40-02	28	X	1737.75	1621.25	1736.5	1584.0
bumblebox-01_2023-10-28_04-40-02	01	2023-10-28_04-40-02	28	X	3207.75	1379.75	3208.0	1364.0
bumblebox-01_2023-10-28_04-40-02	01	2023-10-28_04-40-02	28	X	3194.5	1319.5	3186.5	1303.5
bumblebox-01_2023-10-28_04-40-02	01	2023-10-28_04-40-02	28	X	3172.5	1087.75	3182.5	1102.5
bumblebox-01_2023-10-28_04-40-02	01	2023-10-28_04-40-02	28	X	3007.75	973.75	3033.0	971.0
bumblebox-01_2023-10-28_04-40-02	01	2023-10-28_04-40-02	28	X	716.25	752.0	711.5	742.5
bumblebox-01_2023-10-28_04-40-02	01	2023-10-28_04-40-02	28	X	2786.5	634.5	2805.0	613.0
bumblebox-01_2023-10-28_04-40-02	01	2023-10-28_04-40-02	28	X	947.0	2855.5	955.5	2869.0
bumblebox-01_2023-10-28_04-40-02	01	2023-10-28_04-40-02	28	X	1865.25	2851.5	1883.5	2802.5
bumblebox-01_2023-10-28_04-40-02	01	2023-10-28_04-40-02	28	X	3064.0	2797.0	3105.0	2797.0
bumblebox-01_2023-10-28_04-40-02	01	2023-10-28_04-40-02	28	X	2931.0	2515.75	2964.5	2516.0
bumblebox-01_2023-10-28_04-40-02	01	2023-10-28_04-40-02	28	X	2941.25	2457.75	2966.0	2456.5
bumblebox-01_2023-10-28_04-40-02	01	2023-10-28_04-40-02	28	X	2832.25	2453.0	2845.0	2431.5
bumblebox-01_2023-10-28_04-40-02	01	2023-10-28_04-40-02	28	X	2897.5	2342.75	2916.5	2343.0
bumblebox-01_2023-10-28_04-40-02	01	2023-10-28_04-40-02	28	X	1108.25	681.75	1123.0	661.5
bumblebox-01_2023-10-28_04-40-02	01	2023-10-28_04-40-02	28	X	2996.25	286.25	2986.5	272.0
bumblebox-01_2023-10-28_04-40-02	01	2023-10-28_04-40-02	28	X	2133.5	194.75	2152.5	197.0
bumblebox-01_2023-10-28_04-40-02	01	2023-10-28_04-40-02	28	X	2148.25	137.25	2183.0	137.5
bumblebox-01_2023-10-28_04-40-02	01	2023-10-28_04-40-02	28	X	860.5	124.0	871.5	126.5
bumblebox-01_2023-10-28_04-40-02	01	2023-10-28_04-40-02	29	X	1478.5	1451.5	1476.0	1423.0
bumblebox-01_2023-10-28_04-40-02	01	2023-10-28_04-40-02	29	X	2832.0	2451.25	2846.5	2429.0
bumblebox-01_2023-10-28_04-40-02	01	2023-10-28_04-40-02	29	X	2759.0	1220.25	2756.5	1210.5
bumblebox-01_2023-10-28_04-40-02	01	2023-10-28_04-40-02	29	X	2785.75	635.0	2802.5	612.5
bumblebox-01_2023-10-28_04-40-02	01	2023-10-28_04-40-02	29	X	2996.25	286.25	2987.0	271.0
bumblebox-01_2023-10-28_04-40-02	01	2023-10-28_04-40-02	29	X	947.75	2854.5	957.0	2869.0
bumblebox-01_2023-10-28_04-40-02	01	2023-10-28_04-40-02	29	X	3065.75	2798.75	3107.5	2797.0
bumblebox-01_2023-10-28_04-40-02	01	2023-10-28_04-40-02	29	X	1148.5	2488.75	1164.0	2466.0
bumblebox-01_2023-10-28_04-40-02	01	2023-10-28_04-40-02	29	X	2816.5	2170.75	2870.5	2170.5
bumblebox-01_2023-10-28_04-40-02	01	2023-10-28_04-40-02	29	X	2929.75	1993.25	2954.5	1992.5
bumblebox-01_2023-10-28_04-40-02	01	2023-10-28_04-40-02	29	X	3176.75	1380.0	3228.0	1381.0
bumblebox-01_2023-10-28_04-40-02	01	2023-10-28_04-40-02	29	X	1782.5	1324.0	1790.5	1307.5
bumblebox-01_2023-10-28_04-40-02	01	2023-10-28_04-40-02	29	X	3068.25	1274.0	3064.0	1263.0
bumblebox-01_2023-10-28_04-40-02	01	2023-10-28_04-40-02	29	X	3165.25	1258.5	3154.5	1239.0
bumblebox-01_2023-10-28_04-40-02	01	2023-10-28_04-40-02	29	X	3008.25	976.75	3034.5	976.5
bumblebox-01_2023-10-28_04-40-02	01	2023-10-28_04-40-02	29	X	3160.25	684.25	3171.0	698.5
bumblebox-01_2023-10-28_04-40-02	01	2023-10-28_04-40-02	29	X	1106.75	681.75	1117.5	657.0
bumblebox-01_2023-10-28_04-40-02	01	2023-10-28_04-40-02	29	X	2133.25	195.0	2152.5	197.0
bumblebox-01_2023-10-28_04-40-02	01	2023-10-28_04-40-02	29	X	2148.0	137.0	2182.5	138.0
bumblebox-01_2023-10-28_04-40-02	01	2023-10-28_04-40-02	30	X	1150.25	2486.75	1178.0	2476.5
bumblebox-01_2023-10-28_04-40-02	01	2023-10-28_04-40-02	30	X	2784.75	634.25	2790.5	610.5
bumblebox-01_2023-10-28_04-40-02	01	2023-10-28_04-40-02	30	X	2931.75	2915.5	2926.5	2907.0
bumblebox-01_2023-10-28_04-40-02	01	2023-10-28_04-40-02	30	X	2931.75	2515.25	2966.0	2515.5
bumblebox-01_2023-10-28_04-40-02	01	2023-10-28_04-40-02	30	X	1147.5	2489.0	1162.0	2468.5
bumblebox-01_2023-10-28_04-40-02	01	2023-10-28_04-40-02	30	X	2831.5	2450.0	2846.5	2428.5
bumblebox-01_2023-10-28_04-40-02	01	2023-10-28_04-40-02	30	X	2106.0	2449.75	2131.5	2410.0
bumblebox-01_2023-10-28_04-40-02	01	2023-10-28_04-40-02	30	X	3020.25	1642.25	3017.5	1627.0
bumblebox-01_2023-10-28_04-40-02	01	2023-10-28_04-40-02	30	X	2767.25	1453.25	2765.5	1442.5
bumblebox-01_2023-10-28_04-40-02	01	2023-10-28_04-40-02	30	X	2759.25	1219.5	2756.0	1208.5
bumblebox-01_2023-10-28_04-40-02	01	2023-10-28_04-40-02	30	X	902.25	1208.0	935.0	1207.5
bumblebox-01_2023-10-28_04-40-02	01	2023-10-28_04-40-02	30	X	3004.25	743.5	3008.0	755.5
bumblebox-01_2023-10-28_04-40-02	01	2023-10-28_04-40-02	30	X	1108.25	683.25	1122.0	661.5
bumblebox-01_2023-10-28_04-40-02	01	2023-10-28_04-40-02	30	X	2940.5	2916.25	2944.5	2930.0
bumblebox-01_2023-10-28_04-40-02	01	2023-10-28_04-40-02	30	X	947.75	2854.5	956.0	2868.5
bumblebox-01_2023-10-28_04-40-02	01	2023-10-28_04-40-02	30	X	1866.5	2852.75	1878.5	2808.0
bumblebox-01_2023-10-28_04-40-02	01	2023-10-28_04-40-02	30	X	3062.25	2798.0	3102.5	2796.5
bumblebox-01_2023-10-28_04-40-02	01	2023-10-28_04-40-02	30	X	1858.5	2855.5	1905.5	2827.5
bumblebox-01_2023-10-28_04-40-02	01	2023-10-28_04-40-02	30	X	2488.25	2674.5	2506.0	2674.5
bumblebox-01_2023-10-28_04-40-02	01	2023-10-28_04-40-02	30	X	2941.5	2458.25	2967.0	2457.5
bumblebox-01_2023-10-28_04-40-02	01	2023-10-28_04-40-02	30	X	788.0	2339.5	842.5	2339.5
bumblebox-01_2023-10-28_04-40-02	01	2023-10-28_04-40-02	30	X	2930.0	1992.5	2927.5	1977.0
bumblebox-01_2023-10-28_04-40-02	01	2023-10-28_04-40-02	30	X	3109.25	1352.0	3109.5	1338.5
bumblebox-01_2023-10-28_04-40-02	01	2023-10-28_04-40-02	30	X	3173.25	1087.75	3183.0	1102.5
bumblebox-01_2023-10-28_04-40-02	01	2023-10-28_04-40-02	30	X	3008.5	977.75	3006.5	962.5
bumblebox-01_2023-10-28_04-40-02	01	2023-10-28_04-40-02	30	X	3161.0	684.25	3172.0	698.5
bumblebox-01_2023-10-28_04-40-02	01	2023-10-28_04-40-02	30	X	2997.25	286.0	2989.0	271.5
bumblebox-01_2023-10-28_04-40-02	01	2023-10-28_04-40-02	30	X	2134.75	194.25	2153.0	196.0
bumblebox-01_2023-10-28_04-40-02	01	2023-10-28_04-40-02	30	X	590.0	66.5	603.5	65.5
bumblebox-01_2023-10-28_04-40-02	01	2023-10-28_04-40-02	31	X	1149.0	2489.25	1161.0	2466.5
bumblebox-01_2023-10-28_04-40-02	01	2023-10-28_04-40-02	31	X	1460.75	1449.0	1459.5	1422.0
bumblebox-01_2023-10-28_04-40-02	01	2023-10-28_04-40-02	31	X	2788.25	636.25	2802.5	612.5
bumblebox-01_2023-10-28_04-40-02	01	2023-10-28_04-40-02	31	X	947.5	2854.5	955.5	2869.5
bumblebox-01_2023-10-28_04-40-02	01	2023-10-28_04-40-02	31	X	2831.0	2449.5	2847.0	2428.0
bumblebox-01_2023-10-28_04-40-02	01	2023-10-28_04-40-02	31	X	1761.75	1629.75	1762.0	1609.5
bumblebox-01_2023-10-28_04-40-02	01	2023-10-28_04-40-02	31	X	1875.0	1256.25	1879.0	1193.0
bumblebox-01_2023-10-28_04-40-02	01	2023-10-28_04-40-02	31	X	1107.75	682.25	1123.0	660.0
bumblebox-01_2023-10-28_04-40-02	01	2023-10-28_04-40-02	31	X	3065.75	2797.5	3107.0	2797.5
bumblebox-01_2023-10-28_04-40-02	01	2023-10-28_04-40-02	31	X	1148.5	2489.5	1172.0	2474.0
bumblebox-01_2023-10-28_04-40-02	01	2023-10-28_04-40-02	31	X	3108.25	1360.25	3110.0	1346.5
bumblebox-01_2023-10-28_04-40-02	01	2023-10-28_04-40-02	31	X	3060.75	1203.25	3080.5	1204.5
bumblebox-01_2023-10-28_04-40-02	01	2023-10-28_04-40-02	31	X	3007.5	974.75	3033.0	972.0
bumblebox-01_2023-10-28_04-40-02	01	2023-10-28_04-40-02	31	X	3004.0	745.25	3001.5	730.5
bumblebox-01_2023-10-28_04-40-02	01	2023-10-28_04-40-02	31	X	3160.75	684.0	3171.5	697.5
bumblebox-01_2023-10-28_04-40-02	01	2023-10-28_04-40-02	31	X	2897.0	574.25	2917.0	574.5
bumblebox-01_2023-10-28_04-40-02	01	2023-10-28_04-40-02	31	X	2997.5	285.75	2989.0	270.5
bumblebox-01_2023-10-28_04-40-02	01	2023-10-28_04-40-02	31	X	2132.25	195.0	2152.5	196.5
bumblebox-01_2023-10-28_04-40-02	01	2023-10-28_04-40-02	31	X	592.0	64.75	608.0	61.5
bumblebox-01_2023-10-28_04-40-02	01	2023-10-28_04-40-02	31	X	1865.5	2851.5	1883.5	2803.5
bumblebox-01_2023-10-28_04-40-02	01	2023-10-28_04-40-02	32	X	1149.0	2486.75	1165.0	2464.5
bumblebox-01_2023-10-28_04-40-02	01	2023-10-28_04-40-02	32	X	1470.0	1451.0	1469.0	1422.0
bumblebox-01_2023-10-28_04-40-02	01	2023-10-28_04-40-02	32	X	2932.0	2915.75	2926.5	2908.0
bumblebox-01_2023-10-28_04-40-02	01	2023-10-28_04-40-02	32	X	2833.0	2453.25	2847.0	2433.0
bumblebox-01_2023-10-28_04-40-02	01	2023-10-28_04-40-02	32	X	2943.5	2341.75	2962.5	2341.5
bumblebox-01_2023-10-28_04-40-02	01	2023-10-28_04-40-02	32	X	786.5	2341.0	838.0	2341.0
bumblebox-01_2023-10-28_04-40-02	01	2023-10-28_04-40-02	32	X	3173.75	1964.25	3196.5	1925.0
bumblebox-01_2023-10-28_04-40-02	01	2023-10-28_04-40-02	32	X	3019.5	1641.5	3039.0	1642.0
bumblebox-01_2023-10-28_04-40-02	01	2023-10-28_04-40-02	32	X	1108.75	682.5	1130.0	665.5
bumblebox-01_2023-10-28_04-40-02	01	2023-10-28_04-40-02	32	X	2787.0	633.25	2796.0	611.0
bumblebox-01_2023-10-28_04-40-02	01	2023-10-28_04-40-02	32	X	947.75	2853.75	957.0	2867.5
bumblebox-01_2023-10-28_04-40-02	01	2023-10-28_04-40-02	32	X	920.0	2799.0	930.0	2813.5
bumblebox-01_2023-10-28_04-40-02	01	2023-10-28_04-40-02	32	X	3064.0	2798.5	3105.5	2797.5
bumblebox-01_2023-10-28_04-40-02	01	2023-10-28_04-40-02	32	X	3090.5	2738.75	3158.5	2738.0
bumblebox-01_2023-10-28_04-40-02	01	2023-10-28_04-40-02	32	X	1718.25	2359.75	1735.0	2357.5
bumblebox-01_2023-10-28_04-40-02	01	2023-10-28_04-40-02	32	X	1808.25	1611.5	1839.0	1583.5
bumblebox-01_2023-10-28_04-40-02	01	2023-10-28_04-40-02	32	X	2303.25	1569.0	2309.5	1560.0
bumblebox-01_2023-10-28_04-40-02	01	2023-10-28_04-40-02	32	X	1812.25	1617.0	1761.0	1569.0
bumblebox-01_2023-10-28_04-40-02	01	2023-10-28_04-40-02	32	X	3192.75	1380.0	3229.0	1379.5
bumblebox-01_2023-10-28_04-40-02	01	2023-10-28_04-40-02	32	X	1676.75	1343.75	1714.0	1296.5
bumblebox-01_2023-10-28_04-40-02	01	2023-10-28_04-40-02	32	X	3173.0	1088.5	3182.5	1102.0
bumblebox-01_2023-10-28_04-40-02	01	2023-10-28_04-40-02	32	X	3008.25	976.25	3035.0	976.5
bumblebox-01_2023-10-28_04-40-02	01	2023-10-28_04-40-02	32	X	3004.0	744.75	3001.0	731.5
bumblebox-01_2023-10-28_04-40-02	01	2023-10-28_04-40-02	32	X	1108.0	682.75	1118.0	658.0
bumblebox-01_2023-10-28_04-40-02	01	2023-10-28_04-40-02	32	X	2896.25	573.5	2916.0	573.5
bumblebox-01_2023-10-28_04-40-02	01	2023-10-28_04-40-02	32	X	2564.0	362.0	2560.0	348.0
bumblebox-01_2023-10-28_04-40-02	01	2023-10-28_04-40-02	32	X	2997.25	285.75	2989.5	270.0
bumblebox-01_2023-10-28_04-40-02	01	2023-10-28_04-40-02	32	X	2133.25	194.25	2152.5	196.0
bumblebox-01_2023-10-28_04-40-02	01	2023-10-28_04-40-02	32	X	1865.75	2852.5	1884.0	2805.0
bumblebox-01_2023-10-28_04-40-02	01	2023-10-28_04-40-02	33	X	1147.75	2487.0	1166.0	2466.5
bumblebox-01_2023-10-28_04-40-02	01	2023-10-28_04-40-02	33	X	2832.0	2449.25	2847.0	2426.0
bumblebox-01_2023-10-28_04-40-02	01	2023-10-28_04-40-02	33	X	1457.5	1447.0	1457.5	1418.5
bumblebox-01_2023-10-28_04-40-02	01	2023-10-28_04-40-02	33	X	3007.0	975.0	3032.5	972.5
bumblebox-01_2023-10-28_04-40-02	01	2023-10-28_04-40-02	33	X	3003.5	746.0	3000.5	731.0
bumblebox-01_2023-10-28_04-40-02	01	2023-10-28_04-40-02	33	X	2786.5	633.75	2799.5	606.5
bumblebox-01_2023-10-28_04-40-02	01	2023-10-28_04-40-02	33	X	947.75	2854.5	956.0	2869.5
bumblebox-01_2023-10-28_04-40-02	01	2023-10-28_04-40-02	33	X	1868.25	2855.75	1885.0	2812.0
bumblebox-01_2023-10-28_04-40-02	01	2023-10-28_04-40-02	33	X	3064.25	2799.0	3105.5	2799.0
bumblebox-01_2023-10-28_04-40-02	01	2023-10-28_04-40-02	33	X	1049.25	2509.0	1071.0	2508.5
bumblebox-01_2023-10-28_04-40-02	01	2023-10-28_04-40-02	33	X	2829.75	2451.25	2852.5	2432.5
bumblebox-01_2023-10-28_04-40-02	01	2023-10-28_04-40-02	33	X	2897.75	2343.25	2917.0	2343.0
bumblebox-01_2023-10-28_04-40-02	01	2023-10-28_04-40-02	33	X	2930.25	1993.5	2955.5	1993.0
bumblebox-01_2023-10-28_04-40-02	01	2023-10-28_04-40-02	33	X	3019.25	1641.5	3039.0	1642.0
bumblebox-01_2023-10-28_04-40-02	01	2023-10-28_04-40-02	33	X	3172.25	1088.75	3182.0	1102.5
bumblebox-01_2023-10-28_04-40-02	01	2023-10-28_04-40-02	33	X	3162.0	684.25	3171.5	698.0
bumblebox-01_2023-10-28_04-40-02	01	2023-10-28_04-40-02	33	X	1105.25	680.5	1114.0	659.0
bumblebox-01_2023-10-28_04-40-02	01	2023-10-28_04-40-02	33	X	2996.5	286.0	2987.0	271.5
bumblebox-01_2023-10-28_04-40-02	01	2023-10-28_04-40-02	33	X	2134.0	195.0	2152.5	196.0
bumblebox-01_2023-10-28_04-40-02	01	2023-10-28_04-40-02	33	X	2149.5	137.0	2183.0	137.5
bumblebox-01_2023-10-28_04-40-02	01	2023-10-28_04-40-02	33	X	589.75	67.0	604.0	66.0
bumblebox-01_2023-10-28_04-40-02	01	2023-10-28_04-40-02	34	X	1149.25	2489.5	1175.5	2484.0
bumblebox-01_2023-10-28_04-40-02	01	2023-10-28_04-40-02	34	X	2785.0	636.0	2800.5	611.5
bumblebox-01_2023-10-28_04-40-02	01	2023-10-28_04-40-02	34	X	948.75	2854.75	956.5	2870.5
bumblebox-01_2023-10-28_04-40-02	01	2023-10-28_04-40-02	34	X	1050.0	2508.75	1072.0	2508.0
bumblebox-01_2023-10-28_04-40-02	01	2023-10-28_04-40-02	34	X	1148.0	2488.75	1162.0	2468.0
bumblebox-01_2023-10-28_04-40-02	01	2023-10-28_04-40-02	34	X	2829.5	2450.5	2848.0	2431.5
bumblebox-01_2023-10-28_04-40-02	01	2023-10-28_04-40-02	34	X	1835.75	1575.5	1887.5	1563.5
bumblebox-01_2023-10-28_04-40-02	01	2023-10-28_04-40-02	34	X	1456.0	1425.75	1460.0	1397.0
bumblebox-01_2023-10-28_04-40-02	01	2023-10-28_04-40-02	34	X	3008.75	977.5	3007.0	962.0
bumblebox-01_2023-10-28_04-40-02	01	2023-10-28_04-40-02	34	X	1109.75	682.75	1119.5	657.5
bumblebox-01_2023-10-28_04-40-02	01	2023-10-28_04-40-02	34	X	2996.75	285.5	2987.0	270.0
bumblebox-01_2023-10-28_04-40-02	01	2023-10-28_04-40-02	34	X	1865.25	2855.75	1878.5	2808.5
bumblebox-01_2023-10-28_04-40-02	01	2023-10-28_04-40-02	34	X	3064.0	2797.75	3104.5	2799.0
bumblebox-01_2023-10-28_04-40-02	01	2023-10-28_04-40-02	34	X	791.25	2512.5	842.0	2512.5
bumblebox-01_2023-10-28_04-40-02	01	2023-10-28_04-40-02	34	X	2941.0	2458.25	2966.5	2458.0
bumblebox-01_2023-10-28_04-40-02	01	2023-10-28_04-40-02	34	X	776.75	2341.0	821.0	2340.5
bumblebox-01_2023-10-28_04-40-02	01	2023-10-28_04-40-02	34	X	2930.5	1992.25	2927.5	1977.0
bumblebox-01_2023-10-28_04-40-02	01	2023-10-28_04-40-02	34	X	3169.5	1264.5	3223.5	1264.0
bumblebox-01_2023-10-28_04-40-02	01	2023-10-28_04-40-02	34	X	2759.5	1219.5	2755.5	1208.0
bumblebox-01_2023-10-28_04-40-02	01	2023-10-28_04-40-02	34	X	3173.75	1088.75	3183.5	1103.0
bumblebox-01_2023-10-28_04-40-02	01	2023-10-28_04-40-02	34	X	895.5	1034.75	900.5	1047.0
bumblebox-01_2023-10-28_04-40-02	01	2023-10-28_04-40-02	34	X	3161.0	684.25	3171.0	698.5
bumblebox-01_2023-10-28_04-40-02	01	2023-10-28_04-40-02	34	X	1105.25	679.75	1124.5	667.0
bumblebox-01_2023-10-28_04-40-02	01	2023-10-28_04-40-02	34	X	2134.5	194.0	2152.5	196.0
bumblebox-01_2023-10-28_04-40-02	01	2023-10-28_04-40-02	34	X	2147.75	136.5	2182.5	136.5
bumblebox-01_2023-10-28_04-40-02	01	2023-10-28_04-40-02	35	X	2431.5	1644.0	2434.0	1624.5
bumblebox-01_2023-10-28_04-40-02	01	2023-10-28_04-40-02	35	X	2093.0	1528.0	2120.5	1525.5
bumblebox-01_2023-10-28_04-40-02	01	2023-10-28_04-40-02	35	X	1148.5	2487.75	1161.0	2463.0
bumblebox-01_2023-10-28_04-40-02	01	2023-10-28_04-40-02	35	X	2829.75	2451.75	2846.5	2430.0
bumblebox-01_2023-10-28_04-40-02	01	2023-10-28_04-40-02	35	X	2942.25	2398.0	2936.5	2383.0
bumblebox-01_2023-10-28_04-40-02	01	2023-10-28_04-40-02	35	X	3019.5	1641.25	3017.0	1625.5
bumblebox-01_2023-10-28_04-40-02	01	2023-10-28_04-40-02	35	X	2304.5	1568.5	2309.0	1557.5
bumblebox-01_2023-10-28_04-40-02	01	2023-10-28_04-40-02	35	X	3082.5	1401.0	3085.0	1388.0
bumblebox-01_2023-10-28_04-40-02	01	2023-10-28_04-40-02	35	X	3008.75	977.25	3007.0	961.5
bumblebox-01_2023-10-28_04-40-02	01	2023-10-28_04-40-02	35	X	1107.0	683.0	1123.5	662.0
bumblebox-01_2023-10-28_04-40-02	01	2023-10-28_04-40-02	35	X	2788.0	634.0	2791.5	610.5
bumblebox-01_2023-10-28_04-40-02	01	2023-10-28_04-40-02	35	X	2786.25	637.0	2801.0	612.5
bumblebox-01_2023-10-28_04-40-02	01	2023-10-28_04-40-02	35	X	947.0	2854.75	956.0	2869.0
bumblebox-01_2023-10-28_04-40-02	01	2023-10-28_04-40-02	35	X	3063.25	2798.5	3101.5	2799.0
bumblebox-01_2023-10-28_04-40-02	01	2023-10-28_04-40-02	35	X	791.5	2512.0	841.5	2512.5
bumblebox-01_2023-10-28_04-40-02	01	2023-10-28_04-40-02	35	X	1049.75	2509.25	1071.0	2509.0
bumblebox-01_2023-10-28_04-40-02	01	2023-10-28_04-40-02	35	X	2940.25	2458.25	2964.5	2457.0
bumblebox-01_2023-10-28_04-40-02	01	2023-10-28_04-40-02	35	X	2930.0	1993.75	2955.0	1994.0
bumblebox-01_2023-10-28_04-40-02	01	2023-10-28_04-40-02	35	X	3208.0	1495.75	3233.5	1495.5
bumblebox-01_2023-10-28_04-40-02	01	2023-10-28_04-40-02	35	X	3172.25	1088.75	3182.0	1103.0
bumblebox-01_2023-10-28_04-40-02	01	2023-10-28_04-40-02	35	X	3004.0	744.75	3001.5	731.0
bumblebox-01_2023-10-28_04-40-02	01	2023-10-28_04-40-02	35	X	2562.75	361.5	2558.5	347.5
bumblebox-01_2023-10-28_04-40-02	01	2023-10-28_04-40-02	35	X	2997.25	285.5	3006.0	299.5
bumblebox-01_2023-10-28_04-40-02	01	2023-10-28_04-40-02	35	X	2134.0	195.25	2153.0	196.5
bumblebox-01_2023-10-28_04-40-02	01	2023-10-28_04-40-02	35	X	2149.25	136.25	2183.0	137.5
bumblebox-01_2023-10-28_04-40-02	01	2023-10-28_04-40-02	35	X	1864.75	2851.25	1881.5	2803.0
bumblebox-01_2023-10-28_04-40-02	01	2023-10-28_04-40-02	36	X	1148.0	2490.0	1161.0	2469.5
bumblebox-01_2023-10-28_04-40-02	01	2023-10-28_04-40-02	36	X	1447.0	1426.0	1451.0	1399.0
bumblebox-01_2023-10-28_04-40-02	01	2023-10-28_04-40-02	36	X	2785.5	636.0	2801.5	613.5
bumblebox-01_2023-10-28_04-40-02	01	2023-10-28_04-40-02	36	X	2816.25	2171.5	2870.0	2170.5
bumblebox-01_2023-10-28_04-40-02	01	2023-10-28_04-40-02	36	X	3020.25	1641.75	3017.5	1626.5
bumblebox-01_2023-10-28_04-40-02	01	2023-10-28_04-40-02	36	X	1812.75	1568.5	1852.0	1534.5
bumblebox-01_2023-10-28_04-40-02	01	2023-10-28_04-40-02	36	X	3211.25	1494.75	3211.0	1479.5
bumblebox-01_2023-10-28_04-40-02	01	2023-10-28_04-40-02	36	X	3204.75	1319.5	3198.5	1304.5
bumblebox-01_2023-10-28_04-40-02	01	2023-10-28_04-40-02	36	X	2759.75	1221.0	2757.0	1211.5
bumblebox-01_2023-10-28_04-40-02	01	2023-10-28_04-40-02	36	X	3008.0	976.5	3034.0	976.0
bumblebox-01_2023-10-28_04-40-02	01	2023-10-28_04-40-02	36	X	947.75	2854.5	956.0	2869.5
bumblebox-01_2023-10-28_04-40-02	01	2023-10-28_04-40-02	36	X	3063.5	2798.75	3104.0	2800.0
bumblebox-01_2023-10-28_04-40-02	01	2023-10-28_04-40-02	36	X	1050.25	2509.25	1072.5	2508.5
bumblebox-01_2023-10-28_04-40-02	01	2023-10-28_04-40-02	36	X	2830.0	2449.5	2846.0	2427.0
bumblebox-01_2023-10-28_04-40-02	01	2023-10-28_04-40-02	36	X	2930.0	1992.75	2927.0	1978.0
bumblebox-01_2023-10-28_04-40-02	01	2023-10-28_04-40-02	36	X	3169.75	1263.5	3223.5	1262.5
bumblebox-01_2023-10-28_04-40-02	01	2023-10-28_04-40-02	36	X	1104.5	679.25	1117.5	669.5
bumblebox-01_2023-10-28_04-40-02	01	2023-10-28_04-40-02	36	X	1108.25	683.0	1123.0	662.0
bumblebox-01_2023-10-28_04-40-02	01	2023-10-28_04-40-02	36	X	2895.75	574.0	2916.0	574.0
bumblebox-01_2023-10-28_04-40-02	01	2023-10-28_04-40-02	36	X	2565.0	423.25	2625.0	422.5
bumblebox-01_2023-10-28_04-40-02	01	2023-10-28_04-40-02	36	X	2996.5	285.75	2987.5	271.0
bumblebox-01_2023-10-28_04-40-02	01	2023-10-28_04-40-02	36	X	2135.0	195.0	2116.5	193.0
bumblebox-01_2023-10-28_04-40-02	01	2023-10-28_04-40-02	36	X	2148.0	137.5	2182.0	138.5
bumblebox-01_2023-10-28_04-40-02	01	2023-10-28_04-40-02	37	X	1148.5	2487.25	1158.5	2463.5
bumblebox-01_2023-10-28_04-40-02	01	2023-10-28_04-40-02	37	X	2111.0	2442.25	2165.5	2434.5
bumblebox-01_2023-10-28_04-40-02	01	2023-10-28_04-40-02	37	X	1467.0	1461.25	1465.5	1435.5
bumblebox-01_2023-10-28_04-40-02	01	2023-10-28_04-40-02	37	X	2785.25	636.0	2804.0	614.5
bumblebox-01_2023-10-28_04-40-02	01	2023-10-28_04-40-02	37	X	2830.75	2451.0	2848.0	2428.0
bumblebox-01_2023-10-28_04-40-02	01	2023-10-28_04-40-02	37	X	716.0	2204.0	731.5	2187.0
bumblebox-01_2023-10-28_04-40-02	01	2023-10-28_04-40-02	37	X	1756.0	1559.75	1786.5	1521.0
bumblebox-01_2023-10-28_04-40-02	01	2023-10-28_04-40-02	37	X	3210.75	1495.75	3188.5	1496.0
bumblebox-01_2023-10-28_04-40-02	01	2023-10-28_04-40-02	37	X	3209.75	1320.25	3206.0	1305.5
bumblebox-01_2023-10-28_04-40-02	01	2023-10-28_04-40-02	37	X	3007.25	974.5	3032.5	972.0
bumblebox-01_2023-10-28_04-40-02	01	2023-10-28_04-40-02	37	X	1108.5	681.75	1123.0	660.0
bumblebox-01_2023-10-28_04-40-02	01	2023-10-28_04-40-02	37	X	1108.0	682.25	1121.5	661.0
bumblebox-01_2023-10-28_04-40-02	01	2023-10-28_04-40-02	37	X	947.5	2854.75	956.0	2869.0
bumblebox-01_2023-10-28_04-40-02	01	2023-10-28_04-40-02	37	X	1869.0	2853.25	1884.5	2807.5
bumblebox-01_2023-10-28_04-40-02	01	2023-10-28_04-40-02	37	X	3063.25	2798.75	3103.5	2797.5
bumblebox-01_2023-10-28_04-40-02	01	2023-10-28_04-40-02	37	X	1051.25	2509.5	1072.5	2509.0
bumblebox-01_2023-10-28_04-40-02	01	2023-10-28_04-40-02	37	X	2943.75	2341.5	2924.5	2341.5
bumblebox-01_2023-10-28_04-40-02	01	2023-10-28_04-40-02	37	X	756.0	2225.75	762.5	2239.5
bumblebox-01_2023-10-28_04-40-02	01	2023-10-28_04-40-02	37	X	2930.0	1992.5	2928.0	1977.5
bumblebox-01_2023-10-28_04-40-02	01	2023-10-28_04-40-02	37	X	3019.75	1641.75	3017.0	1626.0
bumblebox-01_2023-10-28_04-40-02	01	2023-10-28_04-40-02	37	X	3212.25	1437.25	3229.0	1437.0
bumblebox-01_2023-10-28_04-40-02	01	2023-10-28_04-40-02	37	X	1779.0	1408.0	1789.0	1404.5
bumblebox-01_2023-10-28_04-40-02	01	2023-10-28_04-40-02	37	X	2107.5	1406.75	2122.5	1348.0
bumblebox-01_2023-10-28_04-40-02	01	2023-10-28_04-40-02	37	X	3172.25	1088.5	3181.5	1102.5
bumblebox-01_2023-10-28_04-40-02	01	2023-10-28_04-40-02	37	X	896.75	1034.25	902.5	1047.5
bumblebox-01_2023-10-28_04-40-02	01	2023-10-28_04-40-02	37	X	3161.0	683.25	3171.5	697.0
bumblebox-01_2023-10-28_04-40-02	01	2023-10-28_04-40-02	37	X	1003.0	682.25	1002.5	666.5
bumblebox-01_2023-10-28_04-40-02	01	2023-10-28_04-40-02	37	X	2896.5	573.5	2916.0	573.5
bumblebox-01_2023-10-28_04-40-02	01	2023-10-28_04-40-02	37	X	2996.75	285.75	2988.0	271.0
bumblebox-01_2023-10-28_04-40-02	01	2023-10-28_04-40-02	37	X	2133.25	195.0	2153.0	196.5
bumblebox-01_2023-10-28_04-40-02	01	2023-10-28_04-40-02	37	X	2147.5	137.25	2183.5	137.0
bumblebox-01_2023-10-28_04-40-02	01	2023-10-28_04-40-02	38	X	2829.75	2450.25	2846.0	2426.0
bumblebox-01_2023-10-28_04-40-02	01	2023-10-28_04-40-02	38	X	2424.0	1635.75	2426.0	1617.5
bumblebox-01_2023-10-28_04-40-02	01	2023-10-28_04-40-02	38	X	1469.75	1452.5	1469.0	1424.0
bumblebox-01_2023-10-28_04-40-02	01	2023-10-28_04-40-02	38	X	1049.5	2509.0	1071.5	2508.5
bumblebox-01_2023-10-28_04-40-02	01	2023-10-28_04-40-02	38	X	2941.75	2398.25	2936.0	2383.5
bumblebox-01_2023-10-28_04-40-02	01	2023-10-28_04-40-02	38	X	3207.25	1495.0	3207.5	1480.0
bumblebox-01_2023-10-28_04-40-02	01	2023-10-28_04-40-02	38	X	1769.5	1557.5	1800.0	1518.5
bumblebox-01_2023-10-28_04-40-02	01	2023-10-28_04-40-02	38	X	2097.25	1413.75	2115.0	1355.5
bumblebox-01_2023-10-28_04-40-02	01	2023-10-28_04-40-02	38	X	2087.25	1386.0	2140.0	1370.0
bumblebox-01_2023-10-28_04-40-02	01	2023-10-28_04-40-02	38	X	3211.0	1319.75	3226.0	1318.5
bumblebox-01_2023-10-28_04-40-02	01	2023-10-28_04-40-02	38	X	3170.75	1263.5	3225.0	1263.0
bumblebox-01_2023-10-28_04-40-02	01	2023-10-28_04-40-02	38	X	3173.0	1088.75	3182.5	1102.5
bumblebox-01_2023-10-28_04-40-02	01	2023-10-28_04-40-02	38	X	3009.25	976.5	3007.5	960.5
bumblebox-01_2023-10-28_04-40-02	01	2023-10-28_04-40-02	38	X	2786.0	637.75	2806.5	620.0
bumblebox-01_2023-10-28_04-40-02	01	2023-10-28_04-40-02	38	X	2896.5	573.5	2916.0	574.0
bumblebox-01_2023-10-28_04-40-02	01	2023-10-28_04-40-02	38	X	947.5	2855.25	957.5	2869.5
bumblebox-01_2023-10-28_04-40-02	01	2023-10-28_04-40-02	38	X	3064.0	2797.0	3104.5	2797.0
bumblebox-01_2023-10-28_04-40-02	01	2023-10-28_04-40-02	38	X	2486.5	2674.5	2503.0	2674.5
bumblebox-01_2023-10-28_04-40-02	01	2023-10-28_04-40-02	38	X	2941.25	2459.0	2966.0	2457.5
bumblebox-01_2023-10-28_04-40-02	01	2023-10-28_04-40-02	38	X	2898.25	2342.75	2918.0	2343.0
bumblebox-01_2023-10-28_04-40-02	01	2023-10-28_04-40-02	38	X	2930.0	1993.25	2954.5	1993.0
bumblebox-01_2023-10-28_04-40-02	01	2023-10-28_04-40-02	38	X	3020.0	1642.0	3017.5	1626.5
bumblebox-01_2023-10-28_04-40-02	01	2023-10-28_04-40-02	38	X	1750.0	1407.25	1758.0	1402.5
bumblebox-01_2023-10-28_04-40-02	01	2023-10-28_04-40-02	38	X	2813.25	1204.0	2833.0	1205.5
bumblebox-01_2023-10-28_04-40-02	01	2023-10-28_04-40-02	38	X	902.25	1208.25	935.5	1208.5
bumblebox-01_2023-10-28_04-40-02	01	2023-10-28_04-40-02	38	X	2903.0	863.0	2924.0	863.5
bumblebox-01_2023-10-28_04-40-02	01	2023-10-28_04-40-02	38	X	1002.25	682.0	1024.5	683.0
bumblebox-01_2023-10-28_04-40-02	01	2023-10-28_04-40-02	38	X	1107.5	682.75	1126.0	661.5
bumblebox-01_2023-10-28_04-40-02	01	2023-10-28_04-40-02	38	X	2565.5	424.0	2626.5	423.0
bumblebox-01_2023-10-28_04-40-02	01	2023-10-28_04-40-02	38	X	2997.5	286.0	2988.5	271.0
bumblebox-01_2023-10-28_04-40-02	01	2023-10-28_04-40-02	38	X	2133.25	194.25	2152.0	196.0
bumblebox-01_2023-10-28_04-40-02	01	2023-10-28_04-40-02	38	X	2148.25	136.25	2183.0	137.0
bumblebox-01_2023-10-28_04-40-02	01	2023-10-28_04-40-02	39	X	1145.75	2489.5	1155.5	2465.0
bumblebox-01_2023-10-28_04-40-02	01	2023-10-28_04-40-02	39	X	2095.75	1414.0	2133.5	1348.0
bumblebox-01_2023-10-28_04-40-02	01	2023-10-28_04-40-02	39	X	2785.25	636.25	2800.5	612.0
bumblebox-01_2023-10-28_04-40-02	01	2023-10-28_04-40-02	39	X	948.0	2854.75	957.0	2869.5
bumblebox-01_2023-10-28_04-40-02	01	2023-10-28_04-40-02	39	X	1149.25	2489.5	1177.0	2482.5
bumblebox-01_2023-10-28_04-40-02	01	2023-10-28_04-40-02	39	X	2831.25	2449.0	2845.0	2425.0
bumblebox-01_2023-10-28_04-40-02	01	2023-10-28_04-40-02	39	X	2092.5	2461.0	2145.5	2451.0
bumblebox-01_2023-10-28_04-40-02	01	2023-10-28_04-40-02	39	X	2944.0	2342.0	2962.5	2341.5
bumblebox-01_2023-10-28_04-40-02	01	2023-10-28_04-40-02	39	X	1219.0	2206.25	1236.5	2199.5
bumblebox-01_2023-10-28_04-40-02	01	2023-10-28_04-40-02	39	X	3019.5	1641.25	3017.0	1626.0
bumblebox-01_2023-10-28_04-40-02	01	2023-10-28_04-40-02	39	X	3206.75	1319.25	3200.0	1305.0
bumblebox-01_2023-10-28_04-40-02	01	2023-10-28_04-40-02	39	X	3008.5	976.5	3007.5	960.5
bumblebox-01_2023-10-28_04-40-02	01	2023-10-28_04-40-02	39	X	2989.5	286.0	2978.5	276.0
bumblebox-01_2023-10-28_04-40-02	01	2023-10-28_04-40-02	39	X	2997.5	285.5	2989.0	270.0
bumblebox-01_2023-10-28_04-40-02	01	2023-10-28_04-40-02	39	X	1860.25	2853.0	1873.5	2806.0
bumblebox-01_2023-10-28_04-40-02	01	2023-10-28_04-40-02	39	X	1050.25	2509.0	1073.0	2507.5
bumblebox-01_2023-10-28_04-40-02	01	2023-10-28_04-40-02	39	X	2815.75	2169.75	2870.5	2170.5
bumblebox-01_2023-10-28_04-40-02	01	2023-10-28_04-40-02	39	X	2930.0	1993.5	2927.0	1979.0
bumblebox-01_2023-10-28_04-40-02	01	2023-10-28_04-40-02	39	X	648.75	2034.5	667.5	1986.5
bumblebox-01_2023-10-28_04-40-02	01	2023-10-28_04-40-02	39	X	3176.25	1496.0	3177.0	1480.5
bumblebox-01_2023-10-28_04-40-02	01	2023-10-28_04-40-02	39	X	3214.5	1495.25	3234.0	1495.0
bumblebox-01_2023-10-28_04-40-02	01	2023-10-28_04-40-02	39	X	3213.0	1437.25	3230.5	1437.5
bumblebox-01_2023-10-28_04-40-02	01	2023-10-28_04-40-02	39	X	3175.0	1262.25	3181.5	1276.5
bumblebox-01_2023-10-28_04-40-02	01	2023-10-28_04-40-02	39	X	3171.75	1089.75	3182.0	1103.5
bumblebox-01_2023-10-28_04-40-02	01	2023-10-28_04-40-02	39	X	1105.75	679.25	1124.5	664.5
bumblebox-01_2023-10-28_04-40-02	01	2023-10-28_04-40-02	39	X	2562.75	361.0	2558.5	347.5
bumblebox-01_2023-10-28_04-40-02	01	2023-10-28_04-40-02	39	X	2133.5	195.5	2153.5	195.5
bumblebox-01_2023-10-28_04-40-02	01	2023-10-28_04-40-02	39	X	589.5	66.75	603.0	66.5
bumblebox-01_2023-10-28_04-40-02	01	2023-10-28_04-40-02	40	X	1146.5	2486.25	1161.5	2462.5
bumblebox-01_2023-10-28_04-40-02	01	2023-10-28_04-40-02	40	X	2831.75	2452.25	2850.5	2431.5
bumblebox-01_2023-10-28_04-40-02	01	2023-10-28_04-40-02	40	X	2831.0	2451.25	2839.5	2424.5
bumblebox-01_2023-10-28_04-40-02	01	2023-10-28_04-40-02	40	X	3019.5	1642.0	3017.0	1626.5
bumblebox-01_2023-10-28_04-40-02	01	2023-10-28_04-40-02	40	X	1778.75	1592.25	1768.5	1548.5
bumblebox-01_2023-10-28_04-40-02	01	2023-10-28_04-40-02	40	X	3199.0	1495.75	3231.5	1495.5
bumblebox-01_2023-10-28_04-40-02	01	2023-10-28_04-40-02	40	X	2089.5	1414.5	2107.5	1350.5
bumblebox-01_2023-10-28_04-40-02	01	2023-10-28_04-40-02	40	X	3211.25	1319.75	3207.5	1304.5
bumblebox-01_2023-10-28_04-40-02	01	2023-10-28_04-40-02	40	X	1104.0	681.75	1125.5	669.5
bumblebox-01_2023-10-28_04-40-02	01	2023-10-28_04-40-02	40	X	1108.0	681.5	1121.5	657.5
bumblebox-01_2023-10-28_04-40-02	01	2023-10-28_04-40-02	40	X	2786.25	634.5	2802.0	611.5
bumblebox-01_2023-10-28_04-40-02	01	2023-10-28_04-40-02	40	X	948.75	2854.0	958.5	2868.0
bumblebox-01_2023-10-28_04-40-02	01	2023-10-28_04-40-02	40	X	3062.25	2797.0	3101.0	2797.0
bumblebox-01_2023-10-28_04-40-02	01	2023-10-28_04-40-02	40	X	3090.5	2738.0	3159.0	2736.5
bumblebox-01_2023-10-28_04-40-02	01	2023-10-28_04-40-02	40	X	1050.0	2507.5	1072.0	2507.0
bumblebox-01_2023-10-28_04-40-02	01	2023-10-28_04-40-02	40	X	2944.5	2398.75	2953.5	2413.5
bumblebox-01_2023-10-28_04-40-02	01	2023-10-28_04-40-02	40	X	2930.0	1992.0	2927.0	1977.0
bumblebox-01_2023-10-28_04-40-02	01	2023-10-28_04-40-02	40	X	626.75	2041.25	648.0	1993.5
bumblebox-01_2023-10-28_04-40-02	01	2023-10-28_04-40-02	40	X	3090.5	1386.5	3092.0	1373.0
bumblebox-01_2023-10-28_04-40-02	01	2023-10-28_04-40-02	40	X	3008.75	977.25	3007.0	962.0
bumblebox-01_2023-10-28_04-40-02	01	2023-10-28_04-40-02	40	X	2996.0	286.75	2987.0	272.5
bumblebox-01_2023-10-28_04-40-02	01	2023-10-28_04-40-02	40	X	2134.0	195.5	2153.0	196.5
bumblebox-01_2023-10-28_04-40-02	01	2023-10-28_04-40-02	41	X	2784.75	635.75	2802.0	613.5
bumblebox-01_2023-10-28_04-40-02	01	2023-10-28_04-40-02	41	X	1049.25	2509.75	1071.5	2508.5
bumblebox-01_2023-10-28_04-40-02	01	2023-10-28_04-40-02	41	X	2830.75	2450.5	2847.5	2429.0
bumblebox-01_2023-10-28_04-40-02	01	2023-10-28_04-40-02	41	X	760.5	2225.0	787.0	2225.5
bumblebox-01_2023-10-28_04-40-02	01	2023-10-28_04-40-02	41	X	3201.0	1420.5	3203.5	1390.0
bumblebox-01_2023-10-28_04-40-02	01	2023-10-28_04-40-02	41	X	2128.25	1400.25	2166.5	1384.5
bumblebox-01_2023-10-28_04-40-02	01	2023-10-28_04-40-02	41	X	3007.5	974.5	3033.0	972.0
bumblebox-01_2023-10-28_04-40-02	01	2023-10-28_04-40-02	41	X	1108.5	682.25	1122.0	659.5
bumblebox-01_2023-10-28_04-40-02	01	2023-10-28_04-40-02	41	X	947.0	2854.75	955.5	2868.5
bumblebox-01_2023-10-28_04-40-02	01	2023-10-28_04-40-02	41	X	3064.5	2796.75	3105.0	2795.5
bumblebox-01_2023-10-28_04-40-02	01	2023-10-28_04-40-02	41	X	1747.0	2750.0	1754.5	2759.0
bumblebox-01_2023-10-28_04-40-02	01	2023-10-28_04-40-02	41	X	1149.75	2488.0	1161.0	2462.5
bumblebox-01_2023-10-28_04-40-02	01	2023-10-28_04-40-02	41	X	2940.0	2458.0	2965.0	2458.0
bumblebox-01_2023-10-28_04-40-02	01	2023-10-28_04-40-02	41	X	2816.25	2170.5	2870.0	2170.5
bumblebox-01_2023-10-28_04-40-02	01	2023-10-28_04-40-02	41	X	2930.5	1992.25	2928.5	1977.0
bumblebox-01_2023-10-28_04-40-02	01	2023-10-28_04-40-02	41	X	639.75	2027.0	681.0	1995.5
bumblebox-01_2023-10-28_04-40-02	01	2023-10-28_04-40-02	41	X	685.5	1938.75	698.0	1932.0
bumblebox-01_2023-10-28_04-40-02	01	2023-10-28_04-40-02	41	X	3203.5	1809.25	3199.0	1800.5
bumblebox-01_2023-10-28_04-40-02	01	2023-10-28_04-40-02	41	X	3195.25	1497.25	3233.0	1497.5
bumblebox-01_2023-10-28_04-40-02	01	2023-10-28_04-40-02	41	X	1773.75	1333.75	1784.5	1319.0
bumblebox-01_2023-10-28_04-40-02	01	2023-10-28_04-40-02	41	X	2759.0	1219.0	2755.5	1208.0
bumblebox-01_2023-10-28_04-40-02	01	2023-10-28_04-40-02	41	X	737.0	1149.75	739.0	1161.0
bumblebox-01_2023-10-28_04-40-02	01	2023-10-28_04-40-02	41	X	3173.5	1088.75	3182.0	1103.0
bumblebox-01_2023-10-28_04-40-02	01	2023-10-28_04-40-02	41	X	3004.0	745.0	3000.5	731.5
bumblebox-01_2023-10-28_04-40-02	01	2023-10-28_04-40-02	41	X	3159.75	684.25	3171.0	698.0
bumblebox-01_2023-10-28_04-40-02	01	2023-10-28_04-40-02	41	X	2564.25	362.5	2560.5	350.0
bumblebox-01_2023-10-28_04-40-02	01	2023-10-28_04-40-02	41	X	2996.25	285.5	3005.5	301.0
bumblebox-01_2023-10-28_04-40-02	01	2023-10-28_04-40-02	41	X	2133.25	194.25	2153.5	196.0
bumblebox-01_2023-10-28_04-40-02	01	2023-10-28_04-40-02	41	X	2150.25	136.0	2183.0	137.0
bumblebox-01_2023-10-28_04-40-02	01	2023-10-28_04-40-02	42	X	1467.5	1451.75	1467.5	1423.0
bumblebox-01_2023-10-28_04-40-02	01	2023-10-28_04-40-02	42	X	2785.75	635.0	2802.5	612.5
bumblebox-01_2023-10-28_04-40-02	01	2023-10-28_04-40-02	42	X	2786.75	633.5	2791.5	609.0
bumblebox-01_2023-10-28_04-40-02	01	2023-10-28_04-40-02	42	X	1149.25	2490.75	1173.0	2474.0
bumblebox-01_2023-10-28_04-40-02	01	2023-10-28_04-40-02	42	X	1148.5	2488.25	1160.0	2462.5
bumblebox-01_2023-10-28_04-40-02	01	2023-10-28_04-40-02	42	X	2071.25	2489.5	2124.0	2475.5
bumblebox-01_2023-10-28_04-40-02	01	2023-10-28_04-40-02	42	X	2832.75	2448.5	2845.0	2423.5
bumblebox-01_2023-10-28_04-40-02	01	2023-10-28_04-40-02	42	X	3019.5	1641.5	3017.0	1626.5
bumblebox-01_2023-10-28_04-40-02	01	2023-10-28_04-40-02	42	X	2766.25	1452.75	2764.5	1442.0
bumblebox-01_2023-10-28_04-40-02	01	2023-10-28_04-40-02	42	X	3008.75	977.25	3007.5	961.0
bumblebox-01_2023-10-28_04-40-02	01	2023-10-28_04-40-02	42	X	3004.0	743.5	3007.0	756.5
bumblebox-01_2023-10-28_04-40-02	01	2023-10-28_04-40-02	42	X	2996.5	285.25	3006.0	300.5
bumblebox-01_2023-10-28_04-40-02	01	2023-10-28_04-40-02	42	X	947.25	2854.75	955.0	2869.0
bumblebox-01_2023-10-28_04-40-02	01	2023-10-28_04-40-02	42	X	3063.5	2797.0	3104.0	2797.5
bumblebox-01_2023-10-28_04-40-02	01	2023-10-28_04-40-02	42	X	3090.25	2739.25	3156.5	2737.5
bumblebox-01_2023-10-28_04-40-02	01	2023-10-28_04-40-02	42	X	2932.75	2516.0	2967.5	2515.5
bumblebox-01_2023-10-28_04-40-02	01	2023-10-28_04-40-02	42	X	1050.5	2509.0	1072.0	2508.5
bumblebox-01_2023-10-28_04-40-02	01	2023-10-28_04-40-02	42	X	2941.25	2457.5	2966.0	2457.0
bumblebox-01_2023-10-28_04-40-02	01	2023-10-28_04-40-02	42	X	1677.5	1335.75	1704.0	1281.5
bumblebox-01_2023-10-28_04-40-02	01	2023-10-28_04-40-02	42	X	3168.5	1264.25	3224.0	1264.0
bumblebox-01_2023-10-28_04-40-02	01	2023-10-28_04-40-02	42	X	2758.0	1218.75	2753.5	1207.0
bumblebox-01_2023-10-28_04-40-02	01	2023-10-28_04-40-02	42	X	3174.0	1089.0	3184.5	1103.0
bumblebox-01_2023-10-28_04-40-02	01	2023-10-28_04-40-02	42	X	1108.25	680.25	1119.0	655.0
bumblebox-01_2023-10-28_04-40-02	01	2023-10-28_04-40-02	42	X	2133.0	195.25	2152.0	196.0
bumblebox-01_2023-10-28_04-40-02	01	2023-10-28_04-40-02	42	X	2149.0	135.75	2182.5	136.0
bumblebox-01_2023-10-28_04-40-02	01	2023-10-28_04-40-02	43	X	1148.75	2489.0	1155.5	2464.0
bumblebox-01_2023-10-28_04-40-02	01	2023-10-28_04-40-02	43	X	2445.25	1637.25	2452.5	1621.0
bumblebox-01_2023-10-28_04-40-02	01	2023-10-28_04-40-02	43	X	2830.75	2450.0	2846.0	2427.5
bumblebox-01_2023-10-28_04-40-02	01	2023-10-28_04-40-02	43	X	1030.25	2277.25	1043.5	2277.5
bumblebox-01_2023-10-28_04-40-02	01	2023-10-28_04-40-02	43	X	3019.75	1641.75	3016.5	1626.0
bumblebox-01_2023-10-28_04-40-02	01	2023-10-28_04-40-02	43	X	3200.25	1495.25	3232.0	1494.5
bumblebox-01_2023-10-28_04-40-02	01	2023-10-28_04-40-02	43	X	2760.0	1220.75	2757.5	1211.0
bumblebox-01_2023-10-28_04-40-02	01	2023-10-28_04-40-02	43	X	1106.75	680.75	1120.0	658.0
bumblebox-01_2023-10-28_04-40-02	01	2023-10-28_04-40-02	43	X	2785.5	636.0	2802.5	612.5
bumblebox-01_2023-10-28_04-40-02	01	2023-10-28_04-40-02	43	X	2996.25	286.0	2986.5	271.0
bumblebox-01_2023-10-28_04-40-02	01	2023-10-28_04-40-02	43	X	2134.0	195.25	2152.5	196.5
bumblebox-01_2023-10-28_04-40-02	01	2023-10-28_04-40-02	43	X	948.75	2855.0	958.0	2869.5
bumblebox-01_2023-10-28_04-40-02	01	2023-10-28_04-40-02	43	X	1866.0	2851.5	1884.5	2802.5
bumblebox-01_2023-10-28_04-40-02	01	2023-10-28_04-40-02	43	X	3062.75	2797.75	3103.0	2796.5
bumblebox-01_2023-10-28_04-40-02	01	2023-10-28_04-40-02	43	X	1747.5	2749.5	1755.5	2758.0
bumblebox-01_2023-10-28_04-40-02	01	2023-10-28_04-40-02	43	X	3090.75	2738.0	3158.5	2736.5
bumblebox-01_2023-10-28_04-40-02	01	2023-10-28_04-40-02	43	X	1050.0	2508.5	1071.5	2508.0
bumblebox-01_2023-10-28_04-40-02	01	2023-10-28_04-40-02	43	X	2941.0	2457.25	2965.5	2455.5
bumblebox-01_2023-10-28_04-40-02	01	2023-10-28_04-40-02	43	X	3139.5	1636.75	3144.0	1652.5
bumblebox-01_2023-10-28_04-40-02	01	2023-10-28_04-40-02	43	X	3172.0	1088.25	3182.0	1102.5
bumblebox-01_2023-10-28_04-40-02	01	2023-10-28_04-40-02	43	X	3007.5	975.75	3006.5	962.5
bumblebox-01_2023-10-28_04-40-02	01	2023-10-28_04-40-02	43	X	2896.25	574.0	2916.5	574.0
bumblebox-01_2023-10-28_04-40-02	01	2023-10-28_04-40-02	43	X	590.0	67.75	604.5	67.0
bumblebox-01_2023-10-28_04-40-02	01	2023-10-28_04-40-02	43	X	45.25	2014.0	73.5	2005.0
bumblebox-01_2023-10-28_04-40-02	01	2023-10-28_04-40-02	44	X	1148.75	2487.75	1167.5	2467.5
bumblebox-01_2023-10-28_04-40-02	01	2023-10-28_04-40-02	44	X	2832.0	2449.0	2845.0	2422.5
bumblebox-01_2023-10-28_04-40-02	01	2023-10-28_04-40-02	44	X	947.0	2854.75	955.5	2869.0
bumblebox-01_2023-10-28_04-40-02	01	2023-10-28_04-40-02	44	X	2042.5	2479.0	2096.5	2468.5
bumblebox-01_2023-10-28_04-40-02	01	2023-10-28_04-40-02	44	X	2944.25	2398.5	2936.0	2384.0
bumblebox-01_2023-10-28_04-40-02	01	2023-10-28_04-40-02	44	X	3174.75	1965.5	3197.0	1926.5
bumblebox-01_2023-10-28_04-40-02	01	2023-10-28_04-40-02	44	X	3208.0	1496.5	3185.5	1496.0
bumblebox-01_2023-10-28_04-40-02	01	2023-10-28_04-40-02	44	X	2785.25	636.25	2800.5	612.5
bumblebox-01_2023-10-28_04-40-02	01	2023-10-28_04-40-02	44	X	3064.5	2796.75	3103.5	2796.0
bumblebox-01_2023-10-28_04-40-02	01	2023-10-28_04-40-02	44	X	1049.25	2508.75	1071.0	2508.0
bumblebox-01_2023-10-28_04-40-02	01	2023-10-28_04-40-02	44	X	2941.75	2457.0	2967.5	2455.5
bumblebox-01_2023-10-28_04-40-02	01	2023-10-28_04-40-02	44	X	2929.0	1993.0	2925.5	1978.5
bumblebox-01_2023-10-28_04-40-02	01	2023-10-28_04-40-02	44	X	3055.25	1932.0	3104.0	1932.5
bumblebox-01_2023-10-28_04-40-02	01	2023-10-28_04-40-02	44	X	3019.25	1641.75	3016.5	1626.0
bumblebox-01_2023-10-28_04-40-02	01	2023-10-28_04-40-02	44	X	2760.25	1221.25	2757.0	1211.5
bumblebox-01_2023-10-28_04-40-02	01	2023-10-28_04-40-02	44	X	3160.25	684.0	3172.0	698.0
bumblebox-01_2023-10-28_04-40-02	01	2023-10-28_04-40-02	44	X	2564.25	424.0	2624.5	424.0
bumblebox-01_2023-10-28_04-40-02	01	2023-10-28_04-40-02	44	X	2997.75	287.0	2990.0	272.5
bumblebox-01_2023-10-28_04-40-02	01	2023-10-28_04-40-02	44	X	2132.5	195.0	2112.5	194.5
bumblebox-01_2023-10-28_04-40-02	01	2023-10-28_04-40-02	44	X	2146.5	137.5	2182.0	138.0
bumblebox-01_2023-10-28_04-40-02	01	2023-10-28_04-40-02	44	X	859.5	126.25	870.0	127.0
bumblebox-01_2023-10-28_04-40-02	01	2023-10-28_04-40-02	44	X	1865.0	2851.5	1883.0	2803.5
bumblebox-01_2023-10-28_04-40-02	01	2023-10-28_04-40-02	45	X	1149.5	2488.75	1164.5	2464.0
bumblebox-01_2023-10-28_04-40-02	01	2023-10-28_04-40-02	45	X	2427.5	1625.5	2433.5	1607.5
bumblebox-01_2023-10-28_04-40-02	01	2023-10-28_04-40-02	45	X	2830.5	2450.25	2846.5	2428.5
bumblebox-01_2023-10-28_04-40-02	01	2023-10-28_04-40-02	45	X	2944.0	2399.0	2936.0	2383.5
bumblebox-01_2023-10-28_04-40-02	01	2023-10-28_04-40-02	45	X	3226.5	2330.0	3221.0	2321.0
bumblebox-01_2023-10-28_04-40-02	01	2023-10-28_04-40-02	45	X	1032.0	2277.75	1046.0	2278.0
bumblebox-01_2023-10-28_04-40-02	01	2023-10-28_04-40-02	45	X	3019.75	1642.0	3017.0	1626.5
bumblebox-01_2023-10-28_04-40-02	01	2023-10-28_04-40-02	45	X	1751.25	1613.75	1748.5	1570.5
bumblebox-01_2023-10-28_04-40-02	01	2023-10-28_04-40-02	45	X	3208.5	1495.75	3186.0	1496.0
bumblebox-01_2023-10-28_04-40-02	01	2023-10-28_04-40-02	45	X	3004.0	746.0	3001.0	732.0
bumblebox-01_2023-10-28_04-40-02	01	2023-10-28_04-40-02	45	X	1107.75	681.25	1113.5	654.0
bumblebox-01_2023-10-28_04-40-02	01	2023-10-28_04-40-02	45	X	2996.75	286.25	2988.5	270.5
bumblebox-01_2023-10-28_04-40-02	01	2023-10-28_04-40-02	45	X	947.75	2854.5	956.5	2869.0
bumblebox-01_2023-10-28_04-40-02	01	2023-10-28_04-40-02	45	X	3065.25	2797.5	3105.0	2797.5
bumblebox-01_2023-10-28_04-40-02	01	2023-10-28_04-40-02	45	X	1050.0	2508.75	1072.0	2508.0
bumblebox-01_2023-10-28_04-40-02	01	2023-10-28_04-40-02	45	X	2830.0	2451.25	2837.0	2424.5
bumblebox-01_2023-10-28_04-40-02	01	2023-10-28_04-40-02	45	X	781.5	1992.5	841.5	1992.5
bumblebox-01_2023-10-28_04-40-02	01	2023-10-28_04-40-02	45	X	3152.5	1264.0	3190.0	1263.0
bumblebox-01_2023-10-28_04-40-02	01	2023-10-28_04-40-02	45	X	736.5	1156.75	700.0	1153.0
bumblebox-01_2023-10-28_04-40-02	01	2023-10-28_04-40-02	45	X	3007.0	974.5	3032.0	972.5
bumblebox-01_2023-10-28_04-40-02	01	2023-10-28_04-40-02	45	X	1105.0	681.5	1118.5	660.5
bumblebox-01_2023-10-28_04-40-02	01	2023-10-28_04-40-02	45	X	2897.25	573.5	2917.5	573.0
bumblebox-01_2023-10-28_04-40-02	01	2023-10-28_04-40-02	45	X	2564.0	362.0	2560.0	348.0
bumblebox-01_2023-10-28_04-40-02	01	2023-10-28_04-40-02	45	X	2134.25	194.5	2152.5	196.0
bumblebox-01_2023-10-28_04-40-02	01	2023-10-28_04-40-02	45	X	2148.25	136.75	2182.5	137.0
bumblebox-01_2023-10-28_04-40-02	01	2023-10-28_04-40-02	46	X	1147.25	2489.25	1160.5	2468.0
bumblebox-01_2023-10-28_04-40-02	01	2023-10-28_04-40-02	46	X	1149.0	2485.0	1158.5	2458.5
bumblebox-01_2023-10-28_04-40-02	01	2023-10-28_04-40-02	46	X	2024.5	2464.25	2081.0	2461.5
bumblebox-01_2023-10-28_04-40-02	01	2023-10-28_04-40-02	46	X	1464.5	1451.75	1461.0	1424.0
bumblebox-01_2023-10-28_04-40-02	01	2023-10-28_04-40-02	46	X	2787.0	632.75	2798.0	611.0
bumblebox-01_2023-10-28_04-40-02	01	2023-10-28_04-40-02	46	X	1050.5	2508.75	1071.5	2508.0
bumblebox-01_2023-10-28_04-40-02	01	2023-10-28_04-40-02	46	X	2829.5	2450.5	2849.0	2430.5
bumblebox-01_2023-10-28_04-40-02	01	2023-10-28_04-40-02	46	X	2944.5	2341.25	2964.5	2340.5
bumblebox-01_2023-10-28_04-40-02	01	2023-10-28_04-40-02	46	X	3019.75	1642.0	3017.0	1626.5
bumblebox-01_2023-10-28_04-40-02	01	2023-10-28_04-40-02	46	X	2128.0	1338.75	2137.0	1315.0
bumblebox-01_2023-10-28_04-40-02	01	2023-10-28_04-40-02	46	X	1109.25	682.25	1116.5	657.5
bumblebox-01_2023-10-28_04-40-02	01	2023-10-28_04-40-02	46	X	2996.5	286.0	3005.0	301.0
bumblebox-01_2023-10-28_04-40-02	01	2023-10-28_04-40-02	46	X	947.25	2855.0	955.5	2868.0
bumblebox-01_2023-10-28_04-40-02	01	2023-10-28_04-40-02	46	X	3064.0	2796.75	3104.5	2796.5
bumblebox-01_2023-10-28_04-40-02	01	2023-10-28_04-40-02	46	X	2941.25	2457.5	2966.5	2456.0
bumblebox-01_2023-10-28_04-40-02	01	2023-10-28_04-40-02	46	X	1192.25	2036.0	1190.5	2023.5
bumblebox-01_2023-10-28_04-40-02	01	2023-10-28_04-40-02	46	X	1774.75	1353.25	1785.5	1345.0
bumblebox-01_2023-10-28_04-40-02	01	2023-10-28_04-40-02	46	X	3172.5	1088.75	3181.5	1103.0
bumblebox-01_2023-10-28_04-40-02	01	2023-10-28_04-40-02	46	X	3008.75	977.0	3007.0	961.5
bumblebox-01_2023-10-28_04-40-02	01	2023-10-28_04-40-02	46	X	3162.25	684.0	3172.5	697.5
bumblebox-01_2023-10-28_04-40-02	01	2023-10-28_04-40-02	46	X	1105.75	680.75	1119.0	661.5
bumblebox-01_2023-10-28_04-40-02	01	2023-10-28_04-40-02	46	X	2132.5	194.75	2152.5	196.0
bumblebox-01_2023-10-28_04-40-02	01	2023-10-28_04-40-02	47	X	1147.5	2487.0	1165.5	2466.5
bumblebox-01_2023-10-28_04-40-02	01	2023-10-28_04-40-02	47	X	2941.5	2397.25	2936.0	2383.5
bumblebox-01_2023-10-28_04-40-02	01	2023-10-28_04-40-02	47	X	1466.5	1452.75	1463.0	1424.5
bumblebox-01_2023-10-28_04-40-02	01	2023-10-28_04-40-02	47	X	1050.75	2509.0	1072.5	2508.0
bumblebox-01_2023-10-28_04-40-02	01	2023-10-28_04-40-02	47	X	2025.0	2475.5	2080.0	2466.0
bumblebox-01_2023-10-28_04-40-02	01	2023-10-28_04-40-02	47	X	2829.75	2451.75	2846.5	2429.5
bumblebox-01_2023-10-28_04-40-02	01	2023-10-28_04-40-02	47	X	2773.5	1939.5	2758.5	1933.5
bumblebox-01_2023-10-28_04-40-02	01	2023-10-28_04-40-02	47	X	3019.25	1641.5	3015.5	1625.5
bumblebox-01_2023-10-28_04-40-02	01	2023-10-28_04-40-02	47	X	2144.5	1325.75	2151.0	1305.5
bumblebox-01_2023-10-28_04-40-02	01	2023-10-28_04-40-02	47	X	2760.0	1221.25	2757.0	1211.5
bumblebox-01_2023-10-28_04-40-02	01	2023-10-28_04-40-02	47	X	3008.75	977.0	3006.5	961.5
bumblebox-01_2023-10-28_04-40-02	01	2023-10-28_04-40-02	47	X	2785.0	639.25	2803.5	617.0
bumblebox-01_2023-10-28_04-40-02	01	2023-10-28_04-40-02	47	X	2997.5	285.75	2989.0	270.0
bumblebox-01_2023-10-28_04-40-02	01	2023-10-28_04-40-02	47	X	947.5	2855.0	956.0	2869.5
bumblebox-01_2023-10-28_04-40-02	01	2023-10-28_04-40-02	47	X	1865.0	2851.5	1882.0	2803.5
bumblebox-01_2023-10-28_04-40-02	01	2023-10-28_04-40-02	47	X	3063.25	2799.0	3103.0	2799.5
bumblebox-01_2023-10-28_04-40-02	01	2023-10-28_04-40-02	47	X	3091.5	2738.25	3160.0	2738.0
bumblebox-01_2023-10-28_04-40-02	01	2023-10-28_04-40-02	47	X	2941.0	2458.0	2965.0	2456.5
bumblebox-01_2023-10-28_04-40-02	01	2023-10-28_04-40-02	47	X	2929.75	1993.0	2926.5	1978.0
bumblebox-01_2023-10-28_04-40-02	01	2023-10-28_04-40-02	47	X	3214.0	1494.25	3215.5	1478.0
bumblebox-01_2023-10-28_04-40-02	01	2023-10-28_04-40-02	47	X	3093.0	1393.25	3095.0	1379.5
bumblebox-01_2023-10-28_04-40-02	01	2023-10-28_04-40-02	47	X	3172.25	1088.5	3183.0	1102.5
bumblebox-01_2023-10-28_04-40-02	01	2023-10-28_04-40-02	47	X	895.75	1035.0	900.5	1048.0
bumblebox-01_2023-10-28_04-40-02	01	2023-10-28_04-40-02	47	X	3162.25	683.5	3171.5	697.0
bumblebox-01_2023-10-28_04-40-02	01	2023-10-28_04-40-02	47	X	1104.75	679.5	1118.0	678.5
bumblebox-01_2023-10-28_04-40-02	01	2023-10-28_04-40-02	47	X	1107.25	680.75	1120.5	658.0
bumblebox-01_2023-10-28_04-40-02	01	2023-10-28_04-40-02	47	X	2894.75	573.75	2914.5	572.5
bumblebox-01_2023-10-28_04-40-02	01	2023-10-28_04-40-02	47	X	2133.0	195.75	2152.5	197.5
bumblebox-01_2023-10-28_04-40-02	01	2023-10-28_04-40-02	48	X	1147.75	2489.5	1160.5	2466.0
bumblebox-01_2023-10-28_04-40-02	01	2023-10-28_04-40-02	48	X	1461.75	1448.75	1461.5	1422.0
bumblebox-01_2023-10-28_04-40-02	01	2023-10-28_04-40-02	48	X	947.75	2855.25	956.5	2870.0
bumblebox-01_2023-10-28_04-40-02	01	2023-10-28_04-40-02	48	X	2832.25	2450.5	2846.0	2427.0
bumblebox-01_2023-10-28_04-40-02	01	2023-10-28_04-40-02	48	X	2019.75	2464.75	2073.5	2452.5
bumblebox-01_2023-10-28_04-40-02	01	2023-10-28_04-40-02	48	X	2941.75	2397.25	2934.5	2388.5
bumblebox-01_2023-10-28_04-40-02	01	2023-10-28_04-40-02	48	X	1385.25	1800.75	1438.5	1783.0
bumblebox-01_2023-10-28_04-40-02	01	2023-10-28_04-40-02	48	X	3020.25	1642.0	3017.5	1626.5
bumblebox-01_2023-10-28_04-40-02	01	2023-10-28_04-40-02	48	X	3083.5	1396.75	3085.5	1383.0
bumblebox-01_2023-10-28_04-40-02	01	2023-10-28_04-40-02	48	X	3205.25	1260.25	3197.5	1245.0
bumblebox-01_2023-10-28_04-40-02	01	2023-10-28_04-40-02	48	X	3169.5	1208.0	3221.5	1205.0
bumblebox-01_2023-10-28_04-40-02	01	2023-10-28_04-40-02	48	X	3008.5	977.5	3006.5	962.0
bumblebox-01_2023-10-28_04-40-02	01	2023-10-28_04-40-02	48	X	1107.0	679.5	1113.5	652.0
bumblebox-01_2023-10-28_04-40-02	01	2023-10-28_04-40-02	48	X	2785.0	635.0	2799.0	611.0
bumblebox-01_2023-10-28_04-40-02	01	2023-10-28_04-40-02	48	X	2133.25	195.5	2154.0	197.5
bumblebox-01_2023-10-28_04-40-02	01	2023-10-28_04-40-02	48	X	3065.0	2796.75	3106.0	2796.5
bumblebox-01_2023-10-28_04-40-02	01	2023-10-28_04-40-02	48	X	3089.25	2740.5	3154.5	2739.5
bumblebox-01_2023-10-28_04-40-02	01	2023-10-28_04-40-02	48	X	1050.5	2509.0	1071.0	2508.0
bumblebox-01_2023-10-28_04-40-02	01	2023-10-28_04-40-02	48	X	2930.5	1992.25	2928.5	1977.0
bumblebox-01_2023-10-28_04-40-02	01	2023-10-28_04-40-02	48	X	1280.25	1680.5	1266.5	1654.5
bumblebox-01_2023-10-28_04-40-02	01	2023-10-28_04-40-02	48	X	2756.5	1219.0	2750.5	1207.5
bumblebox-01_2023-10-28_04-40-02	01	2023-10-28_04-40-02	48	X	2998.25	286.25	2990.5	272.0
bumblebox-01_2023-10-28_04-40-02	01	2023-10-28_04-40-02	48	X	2148.0	136.75	2183.0	137.0
bumblebox-01_2023-10-28_04-40-02	01	2023-10-28_04-40-02	49	X	1463.75	1444.75	1466.0	1420.0
bumblebox-01_2023-10-28_04-40-02	01	2023-10-28_04-40-02	49	X	2128.75	1342.75	2129.0	1309.5
bumblebox-01_2023-10-28_04-40-02	01	2023-10-28_04-40-02	49	X	1050.25	2508.75	1072.0	2509.0
bumblebox-01_2023-10-28_04-40-02	01	2023-10-28_04-40-02	49	X	1149.5	2489.0	1162.0	2465.0
bumblebox-01_2023-10-28_04-40-02	01	2023-10-28_04-40-02	49	X	2015.75	2473.25	2070.0	2465.0
bumblebox-01_2023-10-28_04-40-02	01	2023-10-28_04-40-02	49	X	2831.5	2450.0	2847.5	2427.5
bumblebox-01_2023-10-28_04-40-02	01	2023-10-28_04-40-02	49	X	2816.5	2171.5	2871.0	2170.5
bumblebox-01_2023-10-28_04-40-02	01	2023-10-28_04-40-02	49	X	3018.25	1641.0	3015.5	1630.0
bumblebox-01_2023-10-28_04-40-02	01	2023-10-28_04-40-02	49	X	3019.75	1642.0	3016.5	1626.0
bumblebox-01_2023-10-28_04-40-02	01	2023-10-28_04-40-02	49	X	3173.25	1088.5	3182.0	1102.5
bumblebox-01_2023-10-28_04-40-02	01	2023-10-28_04-40-02	49	X	3007.0	974.75	3032.5	972.0
bumblebox-01_2023-10-28_04-40-02	01	2023-10-28_04-40-02	49	X	1106.75	682.0	1117.0	658.0
bumblebox-01_2023-10-28_04-40-02	01	2023-10-28_04-40-02	49	X	2784.75	637.75	2799.5	613.0
bumblebox-01_2023-10-28_04-40-02	01	2023-10-28_04-40-02	49	X	947.75	2854.75	956.0	2869.5
bumblebox-01_2023-10-28_04-40-02	01	2023-10-28_04-40-02	49	X	3063.5	2798.5	3103.5	2797.0
bumblebox-01_2023-10-28_04-40-02	01	2023-10-28_04-40-02	49	X	2941.0	2458.25	2966.5	2458.0
bumblebox-01_2023-10-28_04-40-02	01	2023-10-28_04-40-02	49	X	2930.5	1992.5	2928.5	1977.0
bumblebox-01_2023-10-28_04-40-02	01	2023-10-28_04-40-02	49	X	1364.0	1811.5	1419.5	1796.0
bumblebox-01_2023-10-28_04-40-02	01	2023-10-28_04-40-02	49	X	3198.0	1495.75	3230.5	1495.5
bumblebox-01_2023-10-28_04-40-02	01	2023-10-28_04-40-02	49	X	1689.25	1329.5	1729.5	1283.5
bumblebox-01_2023-10-28_04-40-02	01	2023-10-28_04-40-02	49	X	2759.0	1219.25	2755.0	1208.0
bumblebox-01_2023-10-28_04-40-02	01	2023-10-28_04-40-02	49	X	3161.75	684.5	3171.5	699.0
bumblebox-01_2023-10-28_04-40-02	01	2023-10-28_04-40-02	49	X	2997.5	285.75	2989.5	270.5
bumblebox-01_2023-10-28_04-40-02	01	2023-10-28_04-40-02	49	X	2150.25	135.75	2183.5	136.5
bumblebox-01_2023-10-28_04-40-02	01	2023-10-28_04-40-02	49	X	591.5	64.5	607.0	61.0
bumblebox-01_2023-10-28_04-40-02	01	2023-10-28_04-40-02	50	X	1149.75	2486.75	1169.5	2466.5
bumblebox-01_2023-10-28_04-40-02	01	2023-10-28_04-40-02	50	X	1465.0	1452.0	1467.0	1427.0
bumblebox-01_2023-10-28_04-40-02	01	2023-10-28_04-40-02	50	X	2003.75	2474.0	2064.0	2467.5
bumblebox-01_2023-10-28_04-40-02	01	2023-10-28_04-40-02	50	X	2830.75	2450.25	2848.5	2431.5
bumblebox-01_2023-10-28_04-40-02	01	2023-10-28_04-40-02	50	X	2944.5	2397.75	2953.0	2412.0
bumblebox-01_2023-10-28_04-40-02	01	2023-10-28_04-40-02	50	X	1335.5	1825.5	1393.5	1825.5
bumblebox-01_2023-10-28_04-40-02	01	2023-10-28_04-40-02	50	X	3200.0	1495.5	3234.0	1495.0
bumblebox-01_2023-10-28_04-40-02	01	2023-10-28_04-40-02	50	X	3183.25	1379.5	3180.5	1364.5
bumblebox-01_2023-10-28_04-40-02	01	2023-10-28_04-40-02	50	X	3008.0	974.5	3007.5	960.5
bumblebox-01_2023-10-28_04-40-02	01	2023-10-28_04-40-02	50	X	1106.75	681.0	1117.5	656.5
bumblebox-01_2023-10-28_04-40-02	01	2023-10-28_04-40-02	50	X	2787.25	632.75	2793.5	610.0
bumblebox-01_2023-10-28_04-40-02	01	2023-10-28_04-40-02	50	X	2784.75	636.5	2800.5	613.5
bumblebox-01_2023-10-28_04-40-02	01	2023-10-28_04-40-02	50	X	2134.5	195.0	2153.0	196.5
bumblebox-01_2023-10-28_04-40-02	01	2023-10-28_04-40-02	50	X	947.25	2854.5	955.5	2868.5
bumblebox-01_2023-10-28_04-40-02	01	2023-10-28_04-40-02	50	X	1865.0	2850.25	1881.5	2801.0
bumblebox-01_2023-10-28_04-40-02	01	2023-10-28_04-40-02	50	X	3066.0	2796.75	3106.5	2796.5
bumblebox-01_2023-10-28_04-40-02	01	2023-10-28_04-40-02	50	X	1748.25	2748.75	1757.0	2757.5
bumblebox-01_2023-10-28_04-40-02	01	2023-10-28_04-40-02	50	X	1050.0	2509.0	1071.5	2508.5
bumblebox-01_2023-10-28_04-40-02	01	2023-10-28_04-40-02	50	X	2941.75	2457.5	2964.5	2456.5
bumblebox-01_2023-10-28_04-40-02	01	2023-10-28_04-40-02	50	X	2930.0	1992.75	2928.0	1977.0
bumblebox-01_2023-10-28_04-40-02	01	2023-10-28_04-40-02	50	X	2035.75	1466.75	2041.5	1474.0
bumblebox-01_2023-10-28_04-40-02	01	2023-10-28_04-40-02	50	X	2758.5	1220.5	2757.0	1210.5
bumblebox-01_2023-10-28_04-40-02	01	2023-10-28_04-40-02	50	X	2813.5	1204.25	2834.0	1205.5
bumblebox-01_2023-10-28_04-40-02	01	2023-10-28_04-40-02	50	X	3172.5	1089.0	3181.5	1103.0
bumblebox-01_2023-10-28_04-40-02	01	2023-10-28_04-40-02	50	X	3161.75	684.25	3171.0	698.5
bumblebox-01_2023-10-28_04-40-02	01	2023-10-28_04-40-02	50	X	2895.25	574.0	2915.5	573.5
bumblebox-01_2023-10-28_04-40-02	01	2023-10-28_04-40-02	50	X	2996.5	286.25	2988.5	271.0
bumblebox-01_2023-10-28_04-40-02	01	2023-10-28_04-40-02	51	X	2002.25	2483.75	2058.0	2480.0
bumblebox-01_2023-10-28_04-40-02	01	2023-10-28_04-40-02	51	X	2832.25	2451.0	2846.5	2430.0
bumblebox-01_2023-10-28_04-40-02	01	2023-10-28_04-40-02	51	X	2942.25	2398.25	2948.5	2413.0
bumblebox-01_2023-10-28_04-40-02	01	2023-10-28_04-40-02	51	X	1386.5	1832.0	1380.5	1779.0
bumblebox-01_2023-10-28_04-40-02	01	2023-10-28_04-40-02	51	X	3019.5	1641.5	3016.5	1626.0
bumblebox-01_2023-10-28_04-40-02	01	2023-10-28_04-40-02	51	X	1759.0	1593.75	1804.5	1574.5
bumblebox-01_2023-10-28_04-40-02	01	2023-10-28_04-40-02	51	X	2139.75	1326.5	2146.0	1324.5
bumblebox-01_2023-10-28_04-40-02	01	2023-10-28_04-40-02	51	X	3008.25	974.25	3034.5	971.0
bumblebox-01_2023-10-28_04-40-02	01	2023-10-28_04-40-02	51	X	1108.0	683.5	1118.5	658.5
bumblebox-01_2023-10-28_04-40-02	01	2023-10-28_04-40-02	51	X	2880.25	631.5	2886.0	618.5
bumblebox-01_2023-10-28_04-40-02	01	2023-10-28_04-40-02	51	X	2783.75	635.75	2799.5	612.5
bumblebox-01_2023-10-28_04-40-02	01	2023-10-28_04-40-02	51	X	2996.25	286.25	2987.5	271.5
bumblebox-01_2023-10-28_04-40-02	01	2023-10-28_04-40-02	51	X	947.75	2854.75	956.5	2869.5
bumblebox-01_2023-10-28_04-40-02	01	2023-10-28_04-40-02	51	X	3062.75	2797.75	3102.5	2797.0
bumblebox-01_2023-10-28_04-40-02	01	2023-10-28_04-40-02	51	X	1049.75	2508.25	1071.5	2507.5
bumblebox-01_2023-10-28_04-40-02	01	2023-10-28_04-40-02	51	X	1149.0	2486.75	1164.0	2464.0
bumblebox-01_2023-10-28_04-40-02	01	2023-10-28_04-40-02	51	X	2940.25	2457.75	2965.0	2457.5
bumblebox-01_2023-10-28_04-40-02	01	2023-10-28_04-40-02	51	X	2829.0	2449.25	2835.5	2420.5
bumblebox-01_2023-10-28_04-40-02	01	2023-10-28_04-40-02	51	X	2929.5	1991.75	2927.0	1976.5
bumblebox-01_2023-10-28_04-40-02	01	2023-10-28_04-40-02	51	X	2766.0	1453.75	2763.5	1443.0
bumblebox-01_2023-10-28_04-40-02	01	2023-10-28_04-40-02	51	X	3184.25	1381.0	3228.5	1381.5
bumblebox-01_2023-10-28_04-40-02	01	2023-10-28_04-40-02	51	X	1523.25	1274.5	1532.0	1266.5
bumblebox-01_2023-10-28_04-40-02	01	2023-10-28_04-40-02	51	X	3173.0	1088.75	3183.5	1103.0
bumblebox-01_2023-10-28_04-40-02	01	2023-10-28_04-40-02	51	X	3161.0	683.75	3171.5	697.5
bumblebox-01_2023-10-28_04-40-02	01	2023-10-28_04-40-02	51	X	2132.75	194.5	2152.0	195.5
bumblebox-01_2023-10-28_04-40-02	01	2023-10-28_04-40-02	51	X	860.75	124.25	869.5	127.0
bumblebox-01_2023-10-28_04-40-02	01	2023-10-28_04-40-02	51	X	594.75	63.75	609.5	61.5
bumblebox-01_2023-10-28_04-40-02	01	2023-10-28_04-40-02	51	X	1865.75	2852.25	1883.5	2805.5
