## Supplementary material for "The BumbleBox: An open-source platform for quantifying behavior in bumblebee colonies": Sample BumbleBox Data Output: bumblebox-01_2023-10-28_04-40-02_pairwise_distance.csv

	frame	ID	0	1	2	5	6	7	8	9	10	12	13	14
0	0	0		444.8238415372989	762.4193399960418	859.2919323489543	397.0661941037036	735.8883237285397	980.4181824609334	631.3141551557354	1633.0799314485498	763.9987729047737	915.4270178446777	1306.8572990192922
1	0	1	444.8238415372989		323.6943002278539	1273.4758046386276	304.51898545082537	1046.6848260101988	630.0012400781446	484.2055994100027	1683.4400234341585	420.3250230476411	1197.3968118380808	1266.1659646349683
2	0	2	762.4193399960418	323.6943002278539		1596.8730772982553	497.72011462266624	1353.0310879650917	407.0836062776294	532.9883324238908	1711.3426928876636	277.8742971201187	1402.397277878134	1251.8894719582875
3	0	5	859.2919323489543	1273.4758046386276	1596.8730772982553		1246.2395686624623	439.61033882291713	1839.1561414137734	1459.8514693283012	2168.1441516882587	1623.2452063690193	1222.6277029414964	1982.4973203008371
4	0	6	397.0661941037036	304.51898545082537	497.72011462266624	1246.2395686624623		1124.000250222392	599.805385104202	244.29618294193628	1392.0104166276917	393.40000317742755	914.3436512056066	997.4941415868066
5	0	7	735.8883237285397	1046.6848260101988	1353.0310879650917	439.61033882291713	1124.000250222392		1666.547722839043	1364.5426202577917	2291.8439219327306	1449.1015319845603	1416.98738526495	2019.8991620870584
6	0	8	980.4181824609334	630.0012400781446	407.0836062776294	1839.1561414137734	599.805385104202	1666.547722839043		449.89901644702445	1418.5036129668476	218.43262691273938	1343.1465156489817	939.8631881821949
7	0	9	631.3141551557354	484.2055994100027	532.9883324238908	1459.8514693283012	244.29618294193628	1364.5426202577917	449.89901644702445		1208.7266543764144	304.28491993524756	910.6981182038315	781.9677502940898
8	0	10	1633.0799314485498	1683.4400234341585	1711.3426928876636	2168.1441516882587	1392.0104166276917	2291.8439219327306	1418.5036129668476	1208.7266543764144		1437.262523862638	963.1974421166202	480.45713908734876
9	0	12	763.9987729047737	420.3250230476411	277.8742971201187	1623.2452063690193	393.40000317742755	1449.1015319845603	218.43262691273938	304.28491993524756	1437.262523862638		1213.7810758122735	974.5640692124864
10	0	13	915.4270178446777	1197.3968118380808	1402.397277878134	1222.6277029414964	914.3436512056066	1416.98738526495	1343.1465156489817	910.6981182038315	963.1974421166202	1213.7810758122735		913.4274054351555
11	0	14	1306.8572990192922	1266.1659646349683	1251.8894719582875	1982.4973203008371	997.4941415868066	2019.8991620870584	939.8631881821949	781.9677502940898	480.45713908734876	974.5640692124864	913.4274054351555
12	1	0		440.6621438244951	762.1255227979182	862.8224035107108		736.3391287307771		621.6018118538587	1635.494802804338	757.2273849379723	895.7165427745543	1306.7000660059675
13	1	1	440.6621438244951		327.28934064524617	1274.5566386002624		1041.98983320376		474.7181400578663	1679.6260372475774	412.5446187989852	1179.5207713304585	1263.1631179305386
14	1	2	762.1255227979182	327.28934064524617		1601.5528597270838		1350.5760345126816		529.0780896994318	1705.6926928670357	268.9986059443431	1391.6969183338733	1248.409438045067
15	1	5	862.8224035107108	1274.5566386002624	1601.5528597270838			455.20771357699994		1452.874241804844	2173.040554154478	1620.0015624992466	1194.8611320986217	1982.7455238885298
16	1	7	736.3391287307771	1041.98983320376	1350.5760345126816	455.20771357699994				1354.7789487588002	2299.7249427920724	1439.4134656171589	1397.1467576815257	2021.9689661317752
17	1	9	621.6018118538587	474.7181400578663	529.0780896994318	1452.874241804844		1354.7789487588002			1212.5903316866747	306.4443261018223	903.1304238591456	788.4557692096621
18	1	10	1635.494802804338	1679.6260372475774	1705.6926928670357	2173.040554154478		2299.7249427920724		1212.5903316866747		1439.109642278864	994.9995603014104	475.7720699032258
19	1	12	757.2273849379723	412.5446187989852	268.9986059443431	1620.0015624992466		1439.4134656171589		306.4443261018223	1439.109642278864		1208.0058205571693	979.598450897101
20	1	13	895.7165427745543	1179.5207713304585	1391.6969183338733	1194.8611320986217		1397.1467576815257		903.1304238591456	994.9995603014104	1208.0058205571693		930.9488774900585
21	1	14	1306.7000660059675	1263.1631179305386	1248.409438045067	1982.7455238885298		2021.9689661317752		788.4557692096621	475.7720699032258	979.598450897101	930.9488774900585
22	2	0		437.6990975544729	748.5353198079567	870.5691385524759	364.3426443610465	734.232805382598		601.2547297111266	1643.1824685651925	751.4868594992197	886.7551099373491	1306.8701637882778
23	2	1	437.6990975544729		311.9184588959108	1287.721291662136	273.3391894697868	1032.0334599711387		438.06534900628697	1658.2756480754338	394.03553139279205	1154.3838724618427	1239.784507485071
24	2	2	748.5353198079567	311.9184588959108		1597.1077765761459	501.21633303395055	1308.923722949508		524.4741414026053	1705.0472867343005	278.3327594804463	1378.0577818074248	1250.9614302607415
25	2	5	870.5691385524759	1287.721291662136	1597.1077765761459		1223.722522674156	526.4482999307719		1437.8374821237621	2183.2431151843807	1621.696064310449	1180.2135400002833	1982.279054522849
26	2	6	364.3426443610465	273.3391894697868	501.21633303395055	1223.722522674156		1083.5701407846195		246.11493757998517	1413.7593722058928	409.094503140778	890.1380861978663	1020.9199589096102
27	2	7	734.232805382598	1032.0334599711387	1308.923722949508	526.4482999307719	1083.5701407846195			1328.2679746572226	2326.687143236065	1418.2697425031672	1415.993930954508	2029.2354625572657
28	2	9	601.2547297111266	438.06534900628697	524.4741414026053	1437.8374821237621	246.11493757998517	1328.2679746572226			1223.7863886316109	304.0875696242778	890.0846167640468	802.2138898074503
29	2	10	1643.1824685651925	1658.2756480754338	1705.0472867343005	2183.2431151843807	1413.7593722058928	2326.687143236065		1223.7863886316109		1429.4831670922188	1018.8260401069458	469.11219340366756
30	2	12	751.4868594992197	394.03553139279205	278.3327594804463	1621.696064310449	409.094503140778	1418.2697425031672		304.0875696242778	1429.4831670922188		1193.9657134943197	973.049651867776
31	2	13	886.7551099373491	1154.3838724618427	1378.0577818074248	1180.2135400002833	890.1380861978663	1415.993930954508		890.0846167640468	1018.8260401069458	1193.9657134943197		935.0209890692294
32	2	14	1306.8701637882778	1239.784507485071	1250.9614302607415	1982.279054522849	1020.9199589096102	2029.2354625572657		802.2138898074503	469.11219340366756	973.049651867776	935.0209890692294
33	3	0		432.9408879974263	749.9290799802338	871.1432861475774	369.7191501667178	745.1081297368859		549.2110819165979	1648.5024264465005	762.3823269856142	879.5128267967443	1311.0115369438975
34	3	1	432.9408879974263		317.074616612557	1288.5855860205793	267.9562697531073	1020.0345888743185		355.41612934699515	1645.9245312285736	393.1973105197949	1127.3822000546222	1227.1934698734344
35	3	2	749.9290799802338	317.074616612557		1601.135222271998	507.5535686013842	1283.0967422606918		478.3443451113434	1705.5144751657783	273.12645880617276	1362.802007813314	1250.6428846797155
36	3	5	871.1432861475774	1288.5855860205793	1601.135222271998		1226.3452307568207	613.0630065498978		1396.713217700756	2183.085803398483	1633.0583463244661	1180.0880528587686	1982.000914480112
37	3	6	369.7191501667178	267.9562697531073	507.5535686013842	1226.3452307568207		1092.3077061890574		180.40596581044653	1406.8759717899798	421.0199668661808	867.9471830128836	1013.7980568140778
38	3	7	745.1081297368859	1020.0345888743185	1283.0967422606918	613.0630065498978	1092.3077061890574			1270.6281173104899	2363.6766117639695	1412.1598926821282	1464.3660104290866	2052.7239524592683
39	3	9	549.2110819165979	355.41612934699515	478.3443451113434	1396.713217700756	180.40596581044653	1270.6281173104899			1292.201343638057	299.8503793561049	896.972686317705	872.7766395246839
40	3	10	1648.5024264465005	1645.9245312285736	1705.5144751657783	2183.085803398483	1406.8759717899798	2363.6766117639695		1292.201343638057		1436.6655186577007	1014.6813847213322	469.60036201008194
41	3	12	762.3823269856142	393.1973105197949	273.12645880617276	1633.0583463244661	421.0199668661808	1412.1598926821282		299.8503793561049	1436.6655186577007		1188.694346751931	978.7063208644358
42	3	13	879.5128267967443	1127.3822000546222	1362.802007813314	1180.0880528587686	867.9471830128836	1464.3660104290866		896.972686317705	1014.6813847213322	1188.694346751931		923.0823703765553
43	3	14	1311.0115369438975	1227.1934698734344	1250.6428846797155	1982.000914480112	1013.7980568140778	2052.7239524592683		872.7766395246839	469.60036201008194	978.7063208644358	923.0823703765553
44	4	0		391.80392098599526	725.4164321270921	885.8310363720612	362.7542212021798	747.5600728369594		600.3813892018973	1661.0568360233794	757.753587916283	911.3003072533226	1319.2625307345008
45	4	1	391.80392098599526		334.6831523994	1271.0977784969966	247.7893510625507	1027.7252186260685		415.1445531378197	1626.3683469620282	406.1053588663907	1109.2559724878654	1211.4510153118038
46	4	2	725.4164321270921	334.6831523994		1596.7630146643553	510.34314436465195	1294.9463550664946		533.867317317702	1705.5504426723942	278.10519592413226	1369.1962058083568	1251.3021717395043
47	4	5	885.8310363720612	1271.0977784969966	1596.7630146643553		1223.2219749497635	592.6616340712465		1434.6646167310323	2182.063028993434	1641.3327283034357	1183.766499357031	1982.339022468155
48	4	6	362.7542212021798	247.7893510625507	510.34314436465195	1223.2219749497635		1100.8613956806732		241.57102992701752	1402.8874019321722	433.0809681803161	871.0804354363609	1011.6382752743195
49	4	7	747.5600728369594	1027.7252186260685	1294.9463550664946	592.6616340712465	1100.8613956806732			1342.2267412773447	2363.315917307714	1433.822099320554	1465.791701607019	2057.073847118766
50	4	9	600.3813892018973	415.1445531378197	533.867317317702	1434.6646167310323	241.57102992701752	1342.2267412773447			1216.477291197826	330.063724907782	871.238952584192	796.4261186701501
51	4	10	1661.0568360233794	1626.3683469620282	1705.5504426723942	2182.063028993434	1402.8874019321722	2363.315917307714		1216.477291197826		1434.307868799443	1011.7456758000006	469.71380914339744
52	4	12	757.753587916283	406.1053588663907	278.10519592413226	1641.3327283034357	433.0809681803161	1433.822099320554		330.063724907782	1434.307868799443		1201.284416780639	975.8504624172701
53	4	13	911.3003072533226	1109.2559724878654	1369.1962058083568	1183.766499357031	871.0804354363609	1465.791701607019		871.238952584192	1011.7456758000006	1201.284416780639		925.914750395521
54	4	14	1319.2625307345008	1211.4510153118038	1251.3021717395043	1982.339022468155	1011.6382752743195	2057.073847118766		796.4261186701501	469.71380914339744	975.8504624172701	925.914750395521
55	5	0		377.4844367652791	725.2539210511034	883.97574910175	343.9384029154058	772.7342686849082		653.3257705769764	1672.4004080960995	760.5258460433807	915.2353863897528	1322.5114366235175
56	5	1	377.4844367652791		347.9658747636038	1250.7344342425374	237.90360442834825	1028.7158256778205		496.3666109842603	1658.128651522553	436.50064432942133	1127.096518715234	1242.4592548651244
57	5	2	725.2539210511034	347.9658747636038		1595.4938498784632	495.170298988136	1325.1930048109973		562.5880486643846	1704.2121713566066	276.10199655199887	1376.2793366537187	1251.701342173923
58	5	5	883.97574910175	1250.7344342425374	1595.4938498784632		1210.0514451873523	583.5937156961168		1476.3303534439708	2197.172387410692	1642.115803620439	1174.731059647271	1982.0608277749702
59	5	6	343.9384029154058	237.90360442834825	495.170298988136	1210.0514451873523		1103.9817140695764		322.33144820200215	1441.0013879243836	439.17941948593176	900.5053095345968	1044.6672317058672
60	5	7	772.7342686849082	1028.7158256778205	1325.1930048109973	583.5937156961168	1103.9817140695764			1422.785494197913	2397.268888756537	1464.8281682504607	1478.3746353681802	2083.2429647067092
61	5	9	653.3257705769764	496.3666109842603	562.5880486643846	1476.3303534439708	322.33144820200215	1422.785494197913			1172.8280191485876	341.2565017695634	879.2107966807505	746.5824217727069
62	5	10	1672.4004080960995	1658.128651522553	1704.2121713566066	2197.172387410692	1441.0013879243836	2397.268888756537		1172.8280191485876		1434.6367353793783	1039.9573609047632	463.4869199880402
63	5	12	760.5258460433807	436.50064432942133	276.10199655199887	1642.115803620439	439.17941948593176	1464.8281682504607		341.2565017695634	1434.6367353793783		1213.2871156490537	978.6267483060127
64	5	13	915.2353863897528	1127.096518715234	1376.2793366537187	1174.731059647271	900.5053095345968	1478.3746353681802		879.2107966807505	1039.9573609047632	1213.2871156490537		938.8937972422654
65	5	14	1322.5114366235175	1242.4592548651244	1251.701342173923	1982.0608277749702	1044.6672317058672	2083.2429647067092		746.5824217727069	463.4869199880402	978.6267483060127	938.8937972422654
66	6	0		443.9513627639857	710.4798114654631	886.9852380395065	309.66473806360324	785.5334572760094	972.9697451616879	656.5494078894596	1682.217305374071	735.7734875625786	927.7707488922034	1321.783123284603
67	6	1	443.9513627639857		267.37660705454397	1315.4847015454038	261.33611021058687	1083.79483759612	608.1554591549763	513.5095544388633	1694.0491433249508	381.29950498263173	1195.3101062067533	1257.2479121080298
68	6	2	710.4798114654631	267.37660705454397		1581.3855475499959	481.3967308779734	1316.9998101746257	436.5026489037609	570.4485625365359	1730.1087393571538	284.7776544955731	1383.5158112576812	1266.0481082881488
69	6	5	886.9852380395065	1315.4847015454038	1581.3855475499959		1186.9863362735057	584.4751919457318	1855.612584161899	1482.3147649875177	2204.1080962602537	1620.3654873206847	1188.400711039841	1982.8054146839522
70	6	6	309.66473806360324	261.33611021058687	481.3967308779734	1186.9863362735057		1076.3240973331406	668.6434961921038	369.17898775526214	1496.3356282933319	434.803547593623	934.0063235867303	1089.5726799989068
71	6	7	785.5334572760094	1083.79483759612	1316.9998101746257	584.4751919457318	1076.3240973331406		1689.0760233038654	1438.955458831162	2416.7422804262765	1454.5709204091768	1500.948533428112	2094.506997481746
72	6	8	972.9697451616879	608.1554591549763	436.5026489037609	1855.612584161899	668.6434961921038	1689.0760233038654		468.03845995815345	1421.7397133441832	238.35372873106056	1348.8048645004214	945.1117658774543
73	6	9	656.5494078894596	513.5095544388633	570.4485625365359	1482.3147649875177	369.17898775526214	1438.955458831162	468.03845995815345		1183.7199045804712	328.39381845582903	886.4443369439505	744.3576089488171
74	6	10	1682.217305374071	1694.0491433249508	1730.1087393571538	2204.1080962602537	1496.3356282933319	2416.7422804262765	1421.7397133441832	1183.7199045804712		1449.9551932732265	1032.8824957370514	476.62832742085317
75	6	12	735.7734875625786	381.29950498263173	284.7776544955731	1620.3654873206847	434.803547593623	1454.5709204091768	238.35372873106056	328.39381845582903	1449.9551932732265		1203.714381612183	982.8078398140707
76	6	13	927.7707488922034	1195.3101062067533	1383.5158112576812	1188.400711039841	934.0063235867303	1500.948533428112	1348.8048645004214	886.4443369439505	1032.8824957370514	1203.714381612183		931.5105004775845
77	6	14	1321.783123284603	1257.2479121080298	1266.0481082881488	1982.8054146839522	1089.5726799989068	2094.506997481746	945.1117658774543	744.3576089488171	476.62832742085317	982.8078398140707	931.5105004775845
78	7	1			266.3293309044274	1309.3983589801844	259.68358149871545	1107.9328161039368		535.8037187254303	1694.8947054315793	399.7643837312174	1188.0743347955968	1261.2618929072582
79	7	2		266.3293309044274		1573.8531141755257	484.3971769116744	1340.2215535127018		584.802797958423	1731.0050548741908	289.1305933311105	1378.6980497919042	1273.311136368484
80	7	5		1309.3983589801844	1573.8531141755257		1173.048166104018	559.6452559434414		1503.867618010309	2214.7745088383153	1640.093175706795	1178.8692940695335	1982.4973203008371
81	7	6		259.68358149871545	484.3971769116744	1173.048166104018		1085.879971497771		407.30371039311683	1507.7470361436629	468.34455799122935	928.766554361213	1102.7808599173275
82	7	7		1107.9328161039368	1340.2215535127018	559.6452559434414	1085.879971497771			1485.8226677500918	2435.0079183649486	1499.203309261289	1494.1167959701143	2111.584905349534
83	7	9		535.8037187254303	584.802797958423	1503.867618010309	407.30371039311683	1485.8226677500918			1164.2246615237113	348.01445731463514	890.0	725.4655832636032
84	7	10		1694.8947054315793	1731.0050548741908	2214.7745088383153	1507.7470361436629	2435.0079183649486		1164.2246615237113		1452.3721974755645	1054.4890053955044	467.0099035352462
85	7	12		399.7643837312174	289.1305933311105	1640.093175706795	468.34455799122935	1499.203309261289		348.01445731463514	1452.3721974755645		1220.6940904665673	990.5080766959954
86	7	13		1188.0743347955968	1378.6980497919042	1178.8692940695335	928.766554361213	1494.1167959701143		890.0	1054.4890053955044	1220.6940904665673		936.3921787904894
87	7	14		1261.2618929072582	1273.311136368484	1982.4973203008371	1102.7808599173275	2111.584905349534		725.4655832636032	467.0099035352462	990.5080766959954	936.3921787904894
88	8	0		456.4396181314676	713.9374097216086	877.0541958738924	267.5193918204809	800.4075914807405		690.2000615763519	1680.3002893828234	772.1904314998989	900.3013384417465	1319.2865733039202
89	8	1	456.4396181314676		258.4709848319536	1314.6212619990595	204.64908990757814	1088.4575382163514		542.3098745182499	1690.7010565147227	414.5504342055379	1178.870699016648	1259.72033106559
90	8	2	713.9374097216086	258.4709848319536		1571.391680167615	453.76701070042543	1309.5629280412606		587.5621243749464	1723.0016867374216	312.9581641369977	1361.929192359133	1270.4288891945114
91	8	5	877.0541958738924	1314.6212619990595	1571.391680167615		1142.854348768906	609.3672948230812		1509.8619349132555	2218.8447444559974	1647.1417668191164	1183.959168426006	1982.279054522849
92	8	6	267.5193918204809	204.64908990757814	453.76701070042543	1142.854348768906		994.5407545696656		509.883565140121	1611.255120240119	515.4076663186142	998.8919486110598	1206.1075045368054
93	8	7	800.4075914807405	1088.4575382163514	1309.5629280412606	609.3672948230812	994.5407545696656			1483.8355072244362	2444.8821034970174	1493.5442745362454	1514.8222874317635	2112.315376547735
94	8	9	690.2000615763519	542.3098745182499	587.5621243749464	1509.8619349132555	509.883565140121	1483.8355072244362			1152.8382638080677	332.95354405682485	874.2820626090872	717.4226874723157
95	8	10	1680.3002893828234	1690.7010565147227	1723.0016867374216	2218.8447444559974	1611.255120240119	2444.8821034970174		1152.8382638080677		1421.3303627235998	1051.3992165205375	460.26975785945353
96	8	12	772.1904314998989	414.5504342055379	312.9581641369977	1647.1417668191164	515.4076663186142	1493.5442745362454		332.95354405682485	1421.3303627235998		1192.9590573443834	964.712521946305
97	8	13	900.3013384417465	1178.870699016648	1361.929192359133	1183.959168426006	998.8919486110598	1514.8222874317635		874.2820626090872	1051.3992165205375	1192.9590573443834		922.6639759414041
98	8	14	1319.2865733039202	1259.72033106559	1270.4288891945114	1982.279054522849	1206.1075045368054	2112.315376547735		717.4226874723157	460.26975785945353	964.712521946305	922.6639759414041
99	9	0		469.5201007411717	722.5098615243948	869.6530917555574	309.6777559011948	805.1787456832178		686.2877038822712	1686.3542406623824	786.8112861417279	882.6715484822199	1322.2227734009123
100	9	1	469.5201007411717		254.13702012890604	1319.7331643176965	160.19850966847352	1080.349972231221		530.7650727958651	1691.5325891037394	419.82511239800795	1170.8612481844293	1259.933157949262
101	9	2	722.5098615243948	254.13702012890604		1572.466215853301	414.13531906853825	1293.5919227097856		575.6366584052826	1718.6332142141325	317.13167612208025	1350.8816796818292	1268.373096726669
102	9	5	869.6530917555574	1319.7331643176965	1572.466215853301		1162.4334658379378	660.5865291542056		1503.576756437795	2229.501317559602	1654.4583705853709	1171.177105522474	1983.0236540444998
103	9	6	309.6777559011948	160.19850966847352	414.13531906853825	1162.4334658379378		963.3883562717582		553.1193361291937	1683.7102816399263	532.6239879126737	1064.6737763277538	1270.6715744046533
104	9	7	805.1787456832178	1080.349972231221	1293.5919227097856	660.5865291542056	963.3883562717582			1476.6210160362746	2470.6459302174403	1493.0561987078718	1530.9198623703332	2125.2120188348267
105	9	9	686.2877038822712	530.7650727958651	575.6366584052826	1503.576756437795	553.1193361291937	1476.6210160362746			1163.7419441181967	326.206702107728	871.3008952135881	729.2360728872372
106	9	10	1686.3542406623824	1691.5325891037394	1718.6332142141325	2229.501317559602	1683.7102816399263	2470.6459302174403		1163.7419441181967		1413.5015475760895	1074.3888088117822	455.58293701586325
107	9	12	786.8112861417279	419.82511239800795	317.13167612208025	1654.4583705853709	532.6239879126737	1493.0561987078718		326.206702107728	1413.5015475760895		1187.3133800728433	959.8484580911718
108	9	13	882.6715484822199	1170.8612481844293	1350.8816796818292	1171.177105522474	1064.6737763277538	1530.9198623703332		871.3008952135881	1074.3888088117822	1187.3133800728433		928.7480820976159
109	9	14	1322.2227734009123	1259.933157949262	1268.373096726669	1983.0236540444998	1270.6715744046533	2125.2120188348267		729.2360728872372	455.58293701586325	959.8484580911718	928.7480820976159
110	10	0		477.6539018996914	730.1780604756623	865.3684547636342	295.9985219557692	764.7151839083621		685.8433221224801	1694.2522318120168	789.1099812446931	887.4163692991019	1319.6200684287883
111	10	1	477.6539018996914		253.54930486988127	1322.5779986450705	182.9361227314059	1057.5205967261347		521.7967156853327	1696.5502129321137	409.7646428134082	1181.4846856815368	1256.3737998700865
112	10	2	730.1780604756623	253.54930486988127		1574.4788224996867	434.2684941369797	1274.2018335020555		568.3995623678821	1724.0999463488188	306.3030566285619	1362.6601970043741	1267.4892997575955
113	10	5	865.3684547636342	1322.5779986450705	1574.4788224996867		1150.9648398191841	622.5050200600795		1504.1527931031476	2242.6644449181426	1653.4068616042453	1176.0289643541948	1981.7527122474187
114	10	6	295.9985219557692	182.9361227314059	434.2684941369797	1150.9648398191841		940.7309990108756		525.8973878048835	1662.7370507690023	525.769257849867	1040.8631334138029	1242.740218227446
115	10	7	764.7151839083621	1057.5205967261347	1274.2018335020555	622.5050200600795	940.7309990108756			1436.7037359873468	2436.141531705414	1459.0309283904849	1489.8874538031387	2081.0855490584718
116	10	9	685.8433221224801	521.7967156853327	568.3995623678821	1504.1527931031476	525.8973878048835	1436.7037359873468			1177.5216823906046	327.2088400395075	887.0644001424023	734.5927868554115
117	10	10	1694.2522318120168	1696.5502129321137	1724.0999463488188	2242.6644449181426	1662.7370507690023	2436.141531705414		1177.5216823906046		1428.9172692986813	1085.8557972861774	460.08178620762635
118	10	12	789.1099812446931	409.7646428134082	306.3030566285619	1653.4068616042453	525.769257849867	1459.0309283904849		327.2088400395075	1428.9172692986813		1203.8764990645843	969.7945980979683
119	10	13	887.4163692991019	1181.4846856815368	1362.6601970043741	1176.0289643541948	1040.8631334138029	1489.8874538031387		887.0644001424023	1085.8557972861774	1203.8764990645843		929.9290631548193
120	10	14	1319.6200684287883	1256.3737998700865	1267.4892997575955	1981.7527122474187	1242.740218227446	2081.0855490584718		734.5927868554115	460.08178620762635	969.7945980979683	929.9290631548193
121	11	0		481.5429627769468	738.1100866401976	864.6043170144363	323.71785554707975	704.822850083622		702.1200039879222	1709.854562528638	780.7645691884334	884.4446350676791	1320.9590502737017
122	11	1	481.5429627769468		257.4919901666846	1326.3597739678326	169.40520948306164	1044.681590246521		515.1665992666839	1706.7091872958322	392.5188689731998	1182.7936474719502	1253.8443135014809
123	11	2	738.1100866401976	257.4919901666846		1582.1515809175808	424.9249933811849	1276.447903363079		553.3362449722591	1733.6264375579879	290.454923353005	1368.9408542738433	1265.7960193095885
124	11	5	864.6043170144363	1326.3597739678326	1582.1515809175808		1157.442925158731	522.6510547200685		1524.948564706364	2259.3535579895415	1644.6541619744864	1166.6616101080895	1983.0236540444998
125	11	6	323.71785554707975	169.40520948306164	424.9249933811849	1157.442925158731		884.5758870780958		586.9329178023669	1742.8326440022863	538.2764740354161	1105.453215880256	1306.5259517131683
126	11	7	704.822850083622	1044.681590246521	1276.447903363079	522.6510547200685	884.5758870780958			1401.0357775588745	2371.7646647591323	1421.6373702530473	1384.9770981861036	2012.56833734907
127	11	9	702.1200039879222	515.1665992666839	553.3362449722591	1524.948564706364	586.9329178023669	1401.0357775588745			1197.4022402684905	309.0211360085261	918.4767620903644	739.3859360983274
128	11	10	1709.854562528638	1706.7091872958322	1733.6264375579879	2259.3535579895415	1742.8326440022863	2371.7646647591323		1197.4022402684905		1450.2281070576448	1112.8591835897298	470.0053856074417
129	11	12	780.7645691884334	392.5188689731998	290.454923353005	1644.6541619744864	538.2764740354161	1421.6373702530473		309.0211360085261	1450.2281070576448		1209.5113166068352	980.8373973294453
130	11	13	884.4446350676791	1182.7936474719502	1368.9408542738433	1166.6616101080895	1105.453215880256	1384.9770981861036		918.4767620903644	1112.8591835897298	1209.5113166068352		941.6977354756674
131	11	14	1320.9590502737017	1253.8443135014809	1265.7960193095885	1983.0236540444998	1306.5259517131683	2012.56833734907		739.3859360983274	470.0053856074417	980.8373973294453	941.6977354756674
132	12	0		472.3389937322558	743.9113690487598	866.346495346983		734.5805776087467		694.1147689683602	1733.402182126237	775.0545545314859	869.3946529051119	1313.6900557209071
133	12	1	472.3389937322558		272.87039047870326	1325.6523394163344		1048.2171769247059		470.0638919338519	1691.0139709653495	365.32459881590233	1136.3162246927568	1211.3333820629232
134	12	2	743.9113690487598	272.87039047870326		1587.559172125562		1256.5289491293067		552.2930042106273	1758.2229665204582	291.8223989004271	1361.688588664824	1265.8137945606377
135	12	5	866.346495346983	1325.6523394163344	1587.559172125562			615.6408246697096		1521.9051588387497	2290.2932399585866	1640.9435738318366	1165.9752623876718	1981.5944495531874
136	12	7	734.5805776087467	1048.2171769247059	1256.5289491293067	615.6408246697096				1409.930694218691	2447.9961192779697	1411.4293508709532	1447.0267145080632	2045.5736512039844
137	12	9	694.1147689683602	470.0638919338519	552.2930042106273	1521.9051588387497		1409.930694218691			1226.7626349461416	303.1643531155997	907.2395631805306	742.395615558174
138	12	10	1733.402182126237	1691.0139709653495	1758.2229665204582	2290.2932399585866		2447.9961192779697		1226.7626349461416		1470.856999337461	1141.043300011003	493.0533059416598
139	12	12	775.0545545314859	365.32459881590233	291.8223989004271	1640.9435738318366		1411.4293508709532		303.1643531155997	1470.856999337461		1193.4931922721637	977.855114523619
140	12	13	869.3946529051119	1136.3162246927568	1361.688588664824	1165.9752623876718		1447.0267145080632		907.2395631805306	1141.043300011003	1193.4931922721637		933.5323374152606
141	12	14	1313.6900557209071	1211.3333820629232	1265.8137945606377	1981.5944495531874		2045.5736512039844		742.395615558174	493.0533059416598	977.855114523619	933.5323374152606
142	13	0		462.01528654363807	741.2112131504757	867.232739810946		801.9520325430942		647.6495966184184	1781.4003094475986	780.5181772386854	861.0902972394939	1315.1454767439227
143	13	1	462.01528654363807		297.59294766509504	1325.3947525171511		1151.0412948717349		383.5532883446575	1680.4468341783383	344.67122015045004	1076.5449944150034	1154.2882005807735
144	13	2	741.2112131504757	297.59294766509504		1585.9112719506095		1330.6543503104028		547.6052980934352	1807.974557343106	301.86099864010254	1352.5700767427911	1268.8629998939996
145	13	5	867.232739810946	1325.3947525171511	1585.9112719506095			596.4076311550683		1475.2134167638253	2330.4734631615097	1647.0148754640925	1159.9267757061218	1981.7826571044566
146	13	7	801.9520325430942	1151.0412948717349	1330.6543503104028	596.4076311550683				1437.223212483016	2552.4147390265557	1495.326573862713	1481.6773645095616	2110.9158705405575
147	13	9	647.6495966184184	383.5532883446575	547.6052980934352	1475.2134167638253		1437.223212483016			1298.4500616119205	314.60232834484873	873.7760010437457	770.7461482226169
148	13	10	1781.4003094475986	1680.4468341783383	1807.974557343106	2330.4734631615097		2552.4147390265557		1298.4500616119205		1511.5092002697172	1182.0967864350196	539.4398136029635
149	13	12	780.5181772386854	344.67122015045004	301.86099864010254	1647.0148754640925		1495.326573862713		314.60232834484873	1511.5092002697172		1184.7987698339325	972.0805007816997
150	13	13	861.0902972394939	1076.5449944150034	1352.5700767427911	1159.9267757061218		1481.6773645095616		873.7760010437457	1182.0967864350196	1184.7987698339325		932.8532172855491
151	13	14	1315.1454767439227	1154.2882005807735	1268.8629998939996	1981.7826571044566		2110.9158705405575		770.7461482226169	539.4398136029635	972.0805007816997	932.8532172855491
152	14	1			323.9891973507759	1310.697357325481		1088.1007536069442		362.4756888399552	1674.9843282848947	350.1606774039598	1073.1310788994977	1137.1543430862848
153	14	2		323.9891973507759		1590.7144817659769		1294.6703248317697		548.8106458515541	1814.0723524710916	293.84094336902746	1376.5557789279735	1263.6680735066468
154	14	5		1310.697357325481	1590.7144817659769			527.3995757487866		1461.5418442521582	2348.8502107414174	1647.4106386994106	1155.7480802493249	1982.2491171646413
155	14	7		1088.1007536069442	1294.6703248317697	527.3995757487866				1352.532855423483	2478.107190982666	1437.1775290478208	1390.051730152515	2025.2928800546354
156	14	9		362.4756888399552	548.8106458515541	1461.5418442521582		1352.532855423483			1313.9264153673143	326.60086497129794	888.4122424302808	774.6900186526221
157	14	10		1674.9843282848947	1814.0723524710916	2348.8502107414174		2478.107190982666		1313.9264153673143		1524.5343551392996	1210.4953789668095	550.4293778496929
158	14	12		350.1606774039598	293.84094336902746	1647.4106386994106		1437.1775290478208		326.60086497129794	1524.5343551392996		1212.5877545563455	974.3164270400043
159	14	13		1073.1310788994977	1376.5557789279735	1155.7480802493249		1390.051730152515		888.4122424302808	1210.4953789668095	1212.5877545563455		952.9901953850313
160	14	14		1137.1543430862848	1263.6680735066468	1982.2491171646413		2025.2928800546354		774.6900186526221	550.4293778496929	974.3164270400043	952.9901953850313
161	15	0		438.96647081525487	732.3121346120109	873.3870848598575	569.6192258869078	648.7916653287093		641.9822816869637	1799.082717664755	766.790877619185	875.963754957932	1320.4781331017944
162	15	1	438.96647081525487		333.5095575841868	1312.2934361262346	252.79067427419074	1018.0678083998138		335.25410139176523	1642.9055245205063	334.54530709606433	1027.7586353322456	1113.9256314943111
163	15	2	732.3121346120109	333.5095575841868		1587.6816628342094	191.12561314486345	1207.7137750725542		534.6232902708224	1802.7407086156345	296.7057675543231	1345.6025834175557	1262.4655688374237
164	15	5	873.3870848598575	1312.2934361262346	1587.6816628342094		1407.256928389411	572.0175915127087		1471.5930993314694	2347.056480999126	1638.3443624586378	1170.206178414727	1981.7826571044566
165	15	6	569.6192258869078	252.79067427419074	191.12561314486345	1407.256928389411		1016.5918859109588		554.7693777598039	1862.8458235989365	410.2417732264719	1274.1092231437617	1326.1347263758687
166	15	7	648.7916653287093	1018.0678083998138	1207.7137750725542	572.0175915127087	1016.5918859109588			1282.5272414260837	2417.801067085545	1348.7678173058548	1355.7904059993934	1961.165246734706
167	15	9	641.9822816869637	335.25410139176523	534.6232902708224	1471.5930993314694	554.7693777598039	1282.5272414260837			1311.2456386962742	301.02574640718024	871.5940855696532	779.2600657033569
168	15	10	1799.082717664755	1642.9055245205063	1802.7407086156345	2347.056480999126	1862.8458235989365	2417.801067085545		1311.2456386962742		1508.8431412840766	1188.9826007978418	540.2768966002526
169	15	12	766.790877619185	334.54530709606433	296.7057675543231	1638.3443624586378	410.2417732264719	1348.7678173058548		301.02574640718024	1508.8431412840766		1170.1864167729857	968.8690572001977
170	15	13	875.963754957932	1027.7586353322456	1345.6025834175557	1170.206178414727	1274.1092231437617	1355.7904059993934		871.5940855696532	1188.9826007978418	1170.1864167729857		921.1541673357398
171	15	14	1320.4781331017944	1113.9256314943111	1262.4655688374237	1981.7826571044566	1326.1347263758687	1961.165246734706		779.2600657033569	540.2768966002526	968.8690572001977	921.1541673357398
172	16	0		438.7165941698581	725.0645660904966	876.0260412795958		594.0577623430233		658.9105591808345	1788.593109821236	756.1013903571398	880.1256302369566	1317.3528380809753
173	16	1	438.7165941698581		330.7236384052401	1314.5828711039865		941.319884523853		359.193715145463	1635.4497279036125	325.674396445284	1041.686673141209	1115.546166682491
174	16	2	725.0645660904966	330.7236384052401		1579.8611489621485		1108.2667774502672		560.4063258029838	1805.7396164729842	311.20019681870383	1361.2694443055716	1275.6775160674424
175	16	5	876.0260412795958	1314.5828711039865	1579.8611489621485			643.692473157796		1487.9867270913408	2342.9126237442147	1630.3427745415993	1164.8558923746748	1982.000914480112
176	16	7	594.0577623430233	941.319884523853	1108.2667774502672	643.692473157796				1236.580163192019	2370.0448439850247	1262.170575833552	1343.5628939502608	1910.1090610224328
177	16	9	658.9105591808345	359.193715145463	560.4063258029838	1487.9867270913408		1236.580163192019			1280.2649384014233	301.58964256088103	881.9258755700504	757.1731142876113
178	16	10	1788.593109821236	1635.4497279036125	1805.7396164729842	2342.9126237442147		2370.0448439850247		1280.2649384014233		1496.946224819048	1193.9900805701864	530.0670358549002
179	16	12	756.1013903571398	325.674396445284	311.20019681870383	1630.3427745415993		1262.170575833552		301.58964256088103	1496.946224819048		1175.4447296661804	967.1809874578801
180	16	13	880.1256302369566	1041.686673141209	1361.2694443055716	1164.8558923746748		1343.5628939502608		881.9258755700504	1193.9900805701864	1175.4447296661804		933.5087707140196
181	16	14	1317.3528380809753	1115.546166682491	1275.6775160674424	1982.000914480112		1910.1090610224328		757.1731142876113	530.0670358549002	967.1809874578801	933.5087707140196
182	17	0		438.46785800101696	724.8453714413854	872.689091257591		677.4918818701815		609.8058092540608	1784.8812635578872	767.812884106538	861.2392234449148	1322.1550826207945
183	17	1	438.46785800101696		336.88462416679096	1311.1413205676954		1050.583558076177		290.3468830554239	1614.3045909926664	337.5489779276483	1019.7676512323775	1111.9605433647364
184	17	2	724.8453714413854	336.88462416679096		1576.492725165581		1223.7393768691109		514.445636097732	1788.1879969678803	331.0261507796627	1348.2558408922248	1280.9615528968855
185	17	5	872.689091257591	1311.1413205676954	1576.492725165581			558.6846158612209		1446.805489690995	2347.77003239244	1637.696743905904	1143.626359437382	1982.3090229578233
186	17	7	677.4918818701815	1050.583558076177	1223.7393768691109	558.6846158612209				1277.4617900352246	2432.4297780203233	1385.7171879571963	1350.8668513217726	1989.4624430986376
187	17	9	609.8058092540608	290.3468830554239	514.445636097732	1446.805489690995		1277.4617900352246			1325.9562587053917	274.6069918993324	886.9169211374874	822.1040460306713
188	17	10	1784.8812635578872	1614.3045909926664	1788.1879969678803	2347.77003239244		2432.4297780203233		1325.9562587053917		1459.7921084866846	1221.6086218588996	507.9892346300264
189	17	12	767.812884106538	337.5489779276483	331.0261507796627	1637.696743905904		1385.7171879571963		274.6069918993324	1459.7921084866846		1161.3281728262689	953.8281095144973
190	17	13	861.2392234449148	1019.7676512323775	1348.2558408922248	1143.626359437382		1350.8668513217726		886.9169211374874	1221.6086218588996	1161.3281728262689		944.4448435456673
191	17	14	1322.1550826207945	1111.9605433647364	1280.9615528968855	1982.3090229578233		1989.4624430986376		822.1040460306713	507.9892346300264	953.8281095144973	944.4448435456673
192	18	0		434.23416781731953	702.8819691100349	878.5147266836225	639.9670401669136	668.1990721334473		626.5191537375374	1789.075057816189	760.614430904384	859.321971091162	1321.5627586308567
193	18	1	434.23416781731953		316.4500355506379	1312.7460007556679	340.8410553322472	1020.5037052847971		314.87904423762467	1611.5124883164883	333.08857680803163	1017.7052925577227	1113.918786312539
194	18	2	702.8819691100349	316.4500355506379		1562.8722156657593	158.59776164876982	1169.4171892442832		514.3455185962059	1765.8852241864417	310.0381024970963	1325.9049975394164	1269.224689525066
195	18	5	878.5147266836225	1312.7460007556679	1562.8722156657593		1467.608961031514	626.408113772483		1463.4235972540555	2363.83455692229	1636.6032086306075	1138.8213753701675	1982.715625096045
196	18	6	639.9670401669136	340.8410553322472	158.59776164876982	1467.608961031514		1035.031551451452		609.5831054909577	1891.7727466585409	453.4155103213828	1352.3770970036428	1392.7360886040112
197	18	7	668.1990721334473	1020.5037052847971	1169.4171892442832	626.408113772483	1035.031551451452			1278.9844604216269	2443.2167448877717	1347.5603186870708	1370.698818121618	1986.23264624263
198	18	9	626.5191537375374	314.87904423762467	514.3455185962059	1463.4235972540555	609.5831054909577	1278.9844604216269			1298.291786348508	285.3520851509587	880.5750961729499	799.8122435922071
199	18	10	1789.075057816189	1611.5124883164883	1765.8852241864417	2363.83455692229	1891.7727466585409	2443.2167448877717		1298.291786348508		1459.5158443812797	1245.3946412683813	499.527088855049
200	18	12	760.614430904384	333.08857680803163	310.0381024970963	1636.6032086306075	453.4155103213828	1347.5603186870708		285.3520851509587	1459.5158443812797		1164.7845562592252	965.4734913502286
201	18	13	859.321971091162	1017.7052925577227	1325.9049975394164	1138.8213753701675	1352.3770970036428	1370.698818121618		880.5750961729499	1245.3946412683813	1164.7845562592252		946.4711432473787
202	18	14	1321.5627586308567	1113.918786312539	1269.224689525066	1982.715625096045	1392.7360886040112	1986.23264624263		799.8122435922071	499.527088855049	965.4734913502286	946.4711432473787
203	19	0		429.92397583758924	700.3121625389638	877.3685799024262	558.7942935463818	651.271880630509		665.5541394206786	1773.6566219254503	763.6272405434473	846.1919477872618	1322.6894240523736
204	19	1	429.92397583758924		324.0466787362586	1307.2178471853879	356.945811713767	1014.4995379496237		352.2940000908332	1584.1789868887922	338.66142753493494	988.3757192990932	1106.0949608871745
205	19	2	700.3121625389638	324.0466787362586		1559.6994101428647	268.06307559975505	1170.1311091070095		546.3570833255482	1744.129600259109	316.81865869926287	1304.7117737262893	1267.9475787665672
206	19	5	877.3685799024262	1307.2178471853879	1559.6994101428647		1360.3306813051008	594.7911923524086		1492.5666861148952	2351.8333938653054	1637.879822361824	1138.918264187558	1982.0308555872687
207	19	6	558.7942935463818	356.945811713767	268.06307559975505	1360.3306813051008		921.5834199897479		690.7000072390329	1924.592034692028	544.9415106229292	1305.7902300905762	1444.9603800796754
208	19	7	651.271880630509	1014.4995379496237	1170.1311091070095	594.7911923524086	921.5834199897479			1308.316666560508	2406.2852075346345	1347.6087154660288	1333.545321689518	1967.402475346618
209	19	9	665.5541394206786	352.2940000908332	546.3570833255482	1492.5666861148952	690.7000072390329	1308.316666560508			1235.1667903566708	295.6809936401053	854.8705311332237	755.9523794525684
210	19	10	1773.6566219254503	1584.1789868887922	1744.129600259109	2351.8333938653054	1924.592034692028	2406.2852075346345		1235.1667903566708		1431.1800201232547	1230.8619439238505	479.64257525786843
211	19	12	763.6272405434473	338.66142753493494	316.81865869926287	1637.879822361824	544.9415106229292	1347.6087154660288		295.6809936401053	1431.1800201232547		1141.989765715963	957.9484589475574
212	19	13	846.1919477872618	988.3757192990932	1304.7117737262893	1138.918264187558	1305.7902300905762	1333.545321689518		854.8705311332237	1230.8619439238505	1141.989765715963		934.8666348736595
213	19	14	1322.6894240523736	1106.0949608871745	1267.9475787665672	1982.0308555872687	1444.9603800796754	1967.402475346618		755.9523794525684	479.64257525786843	957.9484589475574	934.8666348736595
214	20	0		428.87534610886644	689.7606921969386	877.5676968188836	576.6309478340544	653.4770462686505			1762.0078213504048	760.70378597717	856.5127698989666	1323.2666020118545
215	20	1	428.87534610886644		321.5750301251638	1306.0539805076971	471.9012741029632	1023.3115666794743			1554.6520913053184	333.5559360886866	981.145918046852	1096.1940122533056
216	20	2	689.7606921969386	321.5750301251638		1550.5039503335681	382.3140888065728	1170.3285062323314			1714.177536021284	301.114284782373	1295.8111600460925	1261.8466873990676
217	20	5	877.5676968188836	1306.0539805076971	1550.5039503335681		1321.0536751018105	585.854557462857			2350.4773185461713	1635.7464847891313	1154.8302093814484	1981.8126330458185
218	20	6	576.6309478340544	471.9012741029632	382.3140888065728	1321.0536751018105		852.6831181628964			2019.0871854627774	657.9851822039764	1376.7137048057596	1560.4788527884639
219	20	7	653.4770462686505	1023.3115666794743	1170.3285062323314	585.854557462857	852.6831181628964				2397.2352434627687	1347.249048988345	1344.9357326653196	1968.908644401766
220	20	10	1762.0078213504048	1554.6520913053184	1714.177536021284	2350.4773185461713	2019.0871854627774	2397.2352434627687				1417.762255281188	1218.1998245361883	458.7159387900098
221	20	12	760.70378597717	333.5559360886866	301.114284782373	1635.7464847891313	657.9851822039764	1347.249048988345			1417.762255281188		1146.720595873293	969.5933425926562
222	20	13	856.5127698989666	981.145918046852	1295.8111600460925	1154.8302093814484	1376.7137048057596	1344.9357326653196			1218.1998245361883	1146.720595873293		920.6799796889253
223	20	14	1323.2666020118545	1096.1940122533056	1261.8466873990676	1981.8126330458185	1560.4788527884639	1968.908644401766			458.7159387900098	969.5933425926562	920.6799796889253
224	21	0		431.6223030613687	668.0307814764227	876.9749853901193	546.6729483887052	680.0589128891702			1765.0593828537328	770.549317045963	843.5509024356503	1330.277156272331
225	21	1	431.6223030613687		260.63540147109717	1308.449105811915	532.5914240766556	1011.978538557019			1592.7762907891365	352.98946514025033	1004.4577206134661	1140.6791836445514
226	21	2	668.0307814764227	260.63540147109717		1534.3940986591417	552.7239930562089	1155.6298066422482			1678.5008191835952	287.0864416861235	1246.0249796853993	1233.0700760702937
227	21	5	876.9749853901193	1308.449105811915	1534.3940986591417		1203.901496178155	663.3385259428251			2350.1783442964493	1643.5497026253877	1141.0190620668877	1982.369053052433
228	21	6	546.6729483887052	532.5914240766556	552.7239930562089	1203.901496178155		668.8088759129921			2123.67672033669	817.293284262143	1376.4910324807786	1671.7784317905289
229	21	7	680.0589128891702	1011.978538557019	1155.6298066422482	663.3385259428251	668.8088759129921				2438.2147669965416	1361.5431043488854	1390.71366571268	2008.6379869204904
230	21	10	1765.0593828537328	1592.7762907891365	1678.5008191835952	2350.1783442964493	2123.67672033669	2438.2147669965416				1401.027881592654	1228.6456975059978	452.1009981187832
231	21	12	770.549317045963	352.98946514025033	287.0864416861235	1643.5497026253877	817.293284262143	1361.5431043488854			1401.027881592654		1132.140947497263	961.5212231147059
232	21	13	843.5509024356503	1004.4577206134661	1246.0249796853993	1141.0190620668877	1376.4910324807786	1390.71366571268			1228.6456975059978	1132.140947497263		924.2468893645247
233	21	14	1330.277156272331	1140.6791836445514	1233.0700760702937	1982.369053052433	1671.7784317905289	2008.6379869204904			452.1009981187832	961.5212231147059	924.2468893645247
234	22	0		416.666083332925	654.0537535248918	879.8487441032123	637.0216342480057	699.3954979123042			1755.506355015555	772.0648045986813	845.310889554843	1324.1291949806107
235	22	1	416.666083332925		275.59628535232474	1296.1461385584576	808.6269612744804	1026.3991974373323			1582.9704079672495	370.7762971118839	1001.5076759566049	1144.81985482433
236	22	2	654.0537535248918	275.59628535232474		1514.730215252868	852.6491071947474	1152.3090948178792			1702.729463244235	341.95558922175843	1267.312929982173	1276.8218601277158
237	22	5	879.8487441032123	1296.1461385584576	1514.730215252868		982.967763967873	626.6307724649341			2360.552954288465	1648.1391021391369	1149.5127500380324	1981.3763051222754
238	22	6	637.0216342480057	808.6269612744804	852.6491071947474	982.967763967873		395.6301934888185			2355.8501915444454	1148.103055043405	1465.5225390624328	1917.4950619232375
239	22	7	699.3954979123042	1026.3991974373323	1152.3090948178792	626.6307724649341	395.6301934888185				2445.23252984251	1394.7500224054488	1392.8608374493124	2018.9047928270415
240	22	10	1755.506355015555	1582.9704079672495	1702.729463244235	2360.552954288465	2355.8501915444454	2445.23252984251				1371.5568708588062	1236.8398491720745	439.343900037317
241	22	12	772.0648045986813	370.7762971118839	341.95558922175843	1648.1391021391369	1148.103055043405	1394.7500224054488			1371.5568708588062		1131.7569582291067	955.3048270054957
242	22	13	845.310889554843	1001.5076759566049	1267.312929982173	1149.5127500380324	1465.5225390624328	1392.8608374493124			1236.8398491720745	1131.7569582291067		916.361896305166
243	22	14	1324.1291949806107	1144.81985482433	1276.8218601277158	1981.3763051222754	1917.4950619232375	2018.9047928270415			439.343900037317	955.3048270054957	916.361896305166
244	23	0		427.7993104248767	667.423122913793	868.1577117667043	645.935416663307	716.4368866131894			1729.2059774648017	781.5619377247078	862.4088357617865	1334.8458946635
245	23	1	427.7993104248767		275.23830583696014	1295.8285235709236	908.7156114538806	1028.6304304753967			1534.9245299036693	367.15808924767	1016.2363160210326	1142.5138128267859
246	23	2	667.423122913793	275.23830583696014		1520.3854157745661	1002.6724602281645	1144.9816865347673			1638.7023257748797	324.83582391725207	1278.908958839526	1263.7651334405457
247	23	5	868.1577117667043	1295.8285235709236	1520.3854157745661		826.3280976706528	709.2582392894707			2340.167648908941	1645.678621420355	1151.890972488282	1982.3991147092454
248	23	6	645.935416663307	908.7156114538806	1002.6724602281645	826.3280976706528		159.67036356193344			2368.7592743881764	1261.040146069902	1449.9255368811187	1972.492236993596
249	23	7	716.4368866131894	1028.6304304753967	1144.9816865347673	709.2582392894707	159.67036356193344				2445.103193118851	1388.747502247979	1462.6964184341193	2051.225121726038
250	23	10	1729.2059774648017	1534.9245299036693	1638.7023257748797	2340.167648908941	2368.7592743881764	2445.103193118851				1322.147590097263	1228.791199716209	397.06123583145205
251	23	12	781.5619377247078	367.15808924767	324.83582391725207	1645.678621420355	1261.040146069902	1388.747502247979			1322.147590097263		1148.6929800864982	957.4680804079059
252	23	13	862.4088357617865	1016.2363160210326	1278.908958839526	1151.890972488282	1449.9255368811187	1462.6964184341193			1228.791199716209	1148.6929800864982		925.3440238635575
253	23	14	1334.8458946635	1142.5138128267859	1263.7651334405457	1982.3991147092454	1972.492236993596	2051.225121726038			397.06123583145205	957.4680804079059	925.3440238635575
254	24	0		430.7848941177023	693.9010195986168	860.3627505302633	506.48112008247654	684.8394428623399		663.9559944002314	1719.0408844759918	789.2538010678187	872.5420118825225	1343.4156560796812
255	24	1	430.7848941177023		295.70593500976605	1291.1172729461875	847.5589949968085	1038.041214258856		364.2386751842808	1517.6343639032427	371.748991256197	1014.445569017875	1145.512985522207
256	24	2	693.9010195986168	295.70593500976605		1541.0990599244424	1017.9308670042382	1203.622475072645		515.003216009376	1615.7640800871889	320.54923568774893	1290.7440925683138	1263.836223566962
257	24	5	860.3627505302633	1291.1172729461875	1541.0990599244424		659.7357899189644	593.8464658478654		1474.9417361373974	2324.482146629653	1644.7036207171188	1165.813449913836	1981.5344590745829
258	24	6	506.48112008247654	847.5589949968085	1017.9308670042382	659.7357899189644		190.50147637223182		1152.2927416676719	2224.123774096217	1217.5835956927147	1279.3542560604549	1849.244778281123
259	24	7	684.8394428623399	1038.041214258856	1203.622475072645	593.8464658478654	190.50147637223182			1338.9205540285054	2394.2678682636997	1408.053843075612	1401.7742774783678	2021.4535766373663
260	24	9	663.9559944002314	364.2386751842808	515.003216009376	1474.9417361373974	1152.2927416676719	1338.9205540285054			1153.7179573015235	288.0835382315345	854.3410472405034	783.2016422990953
261	24	10	1719.0408844759918	1517.6343639032427	1615.7640800871889	2324.482146629653	2224.123774096217	2394.2678682636997		1153.7179573015235		1299.5915704558874	1201.0300787240926	377.5434577634739
262	24	12	789.2538010678187	371.748991256197	320.54923568774893	1644.7036207171188	1217.5835956927147	1408.053843075612		288.0835382315345	1299.5915704558874		1141.1875393641485	955.9143855492499
263	24	13	872.5420118825225	1014.445569017875	1290.7440925683138	1165.813449913836	1279.3542560604549	1401.7742774783678		854.3410472405034	1201.0300787240926	1141.1875393641485		909.8432900780222
264	24	14	1343.4156560796812	1145.512985522207	1263.836223566962	1981.5344590745829	1849.244778281123	2021.4535766373663		783.2016422990953	377.5434577634739	955.9143855492499	909.8432900780222
265	25	0		465.145743289133	738.9768687178239	840.0594101014523	443.4129706041536	659.1587915669486			1728.0395141604836	810.9328347650007	867.5396604766839	1353.0478557685976
266	25	1	465.145743289133		299.6942191634667	1304.8640254831153	805.3285044005335	1039.6757306968361			1529.4136948517232	364.19723365231647	1024.9068860145296	1150.7422876126523
267	25	2	738.9768687178239	299.6942191634667		1566.1868502831965	998.8701742468838	1227.0362667826896			1623.3527420126534	311.85132675683775	1299.5678127746933	1261.5007183906
268	25	5	840.0594101014523	1304.8640254831153	1566.1868502831965		669.4461330084744	571.561239063672			2316.5022393686563	1647.0259560796242	1174.9881914300245	1982.2491171646413
269	25	6	443.4129706041536	805.3285044005335	998.8701742468838	669.4461330084744		234.34723168836453			2171.1575829497037	1169.287657080156	1238.2354885077393	1796.458269067222
270	25	7	659.1587915669486	1039.6757306968361	1227.0362667826896	571.561239063672	234.34723168836453				2376.6590258175447	1403.61755831138	1384.6467058423243	2006.138470420225
271	25	10	1728.0395141604836	1529.4136948517232	1623.3527420126534	2316.5022393686563	2171.1575829497037	2376.6590258175447				1313.9366898751248	1176.855609240148	381.19589780059283
272	25	12	810.9328347650007	364.19723365231647	311.85132675683775	1647.0259560796242	1169.287657080156	1403.61755831138			1313.9366898751248		1135.9230827833371	957.567654267833
273	25	13	867.5396604766839	1024.9068860145296	1299.5678127746933	1174.9881914300245	1238.2354885077393	1384.6467058423243			1176.855609240148	1135.9230827833371		898.5306408242292
274	25	14	1353.0478557685976	1150.7422876126523	1261.5007183906	1982.2491171646413	1796.458269067222	2006.138470420225			381.19589780059283	957.567654267833	898.5306408242292
275	26	0		422.70335342885556	747.1628001981898	829.0891462924841	469.53341201665296	647.8102056158115	987.0608200612564	688.8726751004136	1720.6961708854938	810.1966582256434	852.3075295924588	1349.959189197955
276	26	1	422.70335342885556		374.93882834403803	1251.2848646491334	845.3407596939828	984.2900042670351	574.2029802256342	338.8665851039314	1484.7176709731718	388.3207437158103	934.2597336929383	1105.9107389387264
277	26	2	747.1628001981898	374.93882834403803		1561.339909340692	1079.243079662779	1166.6947169246976	487.9826456955206	513.5197781001234	1614.8892570390083	299.98104106759814	1284.621588250797	1252.5085079551357
278	26	5	829.0891462924841	1251.2848646491334	1561.339909340692		564.5084698213128	655.2077914677145	1804.8253378097284	1479.8015069596327	2312.442485771268	1637.0906549424806	1179.8356082522682	1983.5500056716494
279	26	6	469.53341201665296	845.3407596939828	1079.243079662779	564.5084698213128		202.8122592448494	1418.943995547393	1148.9027645975964	2181.2894265777754	1225.1318296412023	1208.5914322052759	1814.5564368462062
280	26	7	647.8102056158115	984.2900042670351	1166.6947169246976	655.2077914677145	202.8122592448494		1549.6184207733206	1304.9805554106927	2368.0334668243186	1348.7004161414054	1411.3670899167232	1997.7582749171631
281	26	8	987.0608200612564	574.2029802256342	487.9826456955206	1804.8253378097284	1418.943995547393	1549.6184207733206		351.8778197045105	1164.3909352103356	207.21018917997253	1162.6696919159801	828.1250660377332
282	26	9	688.8726751004136	338.8665851039314	513.5197781001234	1479.8015069596327	1148.9027645975964	1304.9805554106927	351.8778197045105		1155.0745646926869	285.607357223164	839.720973002342	778.4536755645772
283	26	10	1720.6961708854938	1484.7176709731718	1614.8892570390083	2312.442485771268	2181.2894265777754	2368.0334668243186	1164.3909352103356	1155.0745646926869		1316.8756822494672	1165.4180848519557	379.0984370846179
284	26	12	810.1966582256434	388.3207437158103	299.98104106759814	1637.0906549424806	1225.1318296412023	1348.7004161414054	207.21018917997253	285.607357223164	1316.8756822494672		1123.0953877565341	959.0015967139992
285	26	13	852.3075295924588	934.2597336929383	1284.621588250797	1179.8356082522682	1208.5914322052759	1411.3670899167232	1162.6696919159801	839.720973002342	1165.4180848519557	1123.0953877565341		892.5875657323487
286	26	14	1349.959189197955	1105.9107389387264	1252.5085079551357	1983.5500056716494	1814.5564368462062	1997.7582749171631	828.1250660377332	778.4536755645772	379.0984370846179	959.0015967139992	892.5875657323487
287	27	0		381.06274089708637	756.5778215094598	815.3839969609411		679.3197424630025		695.7504042399113	1751.4230820963849	819.597500301215	864.7449407195164	1356.5627519580507
288	27	1	381.06274089708637		410.4111505551476	1196.2304334867927		982.571244236264		372.8147160453836	1529.769917340513	439.90140940897203	932.2621010209522	1134.5792446982273
289	27	2	756.5778215094598	410.4111505551476		1557.800552862914		1219.2058121990724		501.52828933171855	1612.822157740896	297.7407639205623	1293.6472906089975	1246.4800439638013
290	27	5	815.3839969609411	1196.2304334867927	1557.800552862914			626.0115813625176		1476.3166369380249	2347.2352353353936	1632.8211782066032	1185.8269793692502	1982.7455238885298
291	27	7	679.3197424630025	982.571244236264	1219.2058121990724	626.0115813625176				1345.6494946679095	2430.050668196036	1397.5394448816105	1444.0445370555576	2035.7502456097113
292	27	9	695.7504042399113	372.8147160453836	501.52828933171855	1476.3166369380249		1345.6494946679095			1173.0924143050283	276.4060645137874	856.479896144679	784.4734699146939
293	27	10	1751.4230820963849	1529.769917340513	1612.822157740896	2347.2352353353936		2430.050668196036		1173.0924143050283		1315.9054867276752	1205.255833837779	397.38402396170886
294	27	12	819.597500301215	439.90140940897203	297.7407639205623	1632.8211782066032		1397.5394448816105		276.4060645137874	1315.9054867276752		1131.5821335634457	954.7532731025331
295	27	13	864.7449407195164	932.2621010209522	1293.6472906089975	1185.8269793692502		1444.0445370555576		856.479896144679	1205.255833837779	1131.5821335634457		895.229055884582
296	27	14	1356.5627519580507	1134.5792446982273	1246.4800439638013	1982.7455238885298		2035.7502456097113		784.4734699146939	397.38402396170886	954.7532731025331	895.229055884582
297	28	0		367.7673347376028	751.6209566663239	825.7109815183519	421.7920844444571	770.7646365785083	974.6793382954212	686.0001822157193	1742.0273569895508	805.3006038120175	850.5487934269262	1344.619276970251
298	28	1	367.7673347376028		408.43757172914445	1193.393821209076	751.6003758647278	1057.6855924612003	626.2197098463126	388.4222090715205	1545.8652108123788	441.597242971466	942.7501325908154	1149.4193371002596
299	28	2	751.6209566663239	408.43757172914445		1560.5870089488762	1068.5100022929125	1305.822465919468	496.83208934206334	505.7094645149525	1614.8512315380633	295.8134969875445	1297.577382085554	1248.9063465688691
300	28	5	825.7109815183519	1193.393821209076	1560.5870089488762		533.0985485817796	614.9132052574574	1788.304591645394	1478.5777372191155	2350.832631749866	1629.5694408339891	1172.1116094468136	1982.5572185942074
301	28	6	421.7920844444571	751.6003758647278	1068.5100022929125	533.0985485817796		365.27155993862976	1376.8611041060024	1103.7000554951512	2149.405760902301	1190.7451448567824	1136.7476907827875	1755.0541480250688
302	28	7	770.7646365785083	1057.6855924612003	1305.822465919468	614.9132052574574	365.27155993862976		1679.5353710178301	1432.4439343304157	2509.991446698574	1479.5258742245774	1492.0074145258127	2113.938415611959
303	28	8	974.6793382954212	626.2197098463126	496.83208934206334	1788.304591645394	1376.8611041060024	1679.5353710178301		327.20874453473886	1138.9129137032382	214.42597790379784	1152.0755454830207	802.0444579323517
304	28	9	686.0001822157193	388.4222090715205	505.7094645149525	1478.5777372191155	1103.7000554951512	1432.4439343304157	327.20874453473886		1171.865099958182	276.5163873986495	860.6282588899809	782.4277921955482
305	28	10	1742.0273569895508	1545.8652108123788	1614.8512315380633	2350.832631749866	2149.405760902301	2509.991446698574	1138.9129137032382	1171.865099958182		1319.4556169117625	1223.5030905150995	399.33108130973227
306	28	12	805.3006038120175	441.597242971466	295.8134969875445	1629.5694408339891	1190.7451448567824	1479.5258742245774	214.42597790379784	276.5163873986495	1319.4556169117625		1134.6262875942898	958.0717940217215
307	28	13	850.5487934269262	942.7501325908154	1297.577382085554	1172.1116094468136	1136.7476907827875	1492.0074145258127	1152.0755454830207	860.6282588899809	1223.5030905150995	1134.6262875942898		908.0265689945421
308	28	14	1344.619276970251	1149.4193371002596	1248.9063465688691	1982.5572185942074	1755.0541480250688	2113.938415611959	802.0444579323517	782.4277921955482	399.33108130973227	958.0717940217215	908.0265689945421
309	29	0		366.5058833088495	744.9404758099804	829.3702806949378	500.73352444189317	722.1292301243594		683.5768519340016	1752.897636771754	809.3795849290987	862.8601059847418	1347.9573667219597
310	29	1	366.5058833088495		403.6118184592716	1195.8698194201575	836.3665464376251	984.7533003245026		388.513191539232	1556.546678548382	445.68065921688816	960.7519190717237	1151.4382310831963
311	29	2	744.9404758099804	403.6118184592716		1559.3412471296974	1148.630706537136	1208.7112196467774		507.66622893393253	1625.3669777930152	286.2084030911741	1314.272897841236	1249.0430336861898
312	29	5	829.3702806949378	1195.8698194201575	1559.3412471296974		473.2981354283999	701.503251952548		1475.9456714256119	2356.0926472658075	1637.282084736775	1158.6520724531588	1983.0536112268876
313	29	6	500.73352444189317	836.3665464376251	1148.630706537136	473.2981354283999		323.1301015071174		1183.1519344530525	2226.76931057081	1278.9152630256626	1178.206369869048	1827.2561396804774
314	29	7	722.1292301243594	984.7533003245026	1208.7112196467774	701.503251952548	323.1301015071174			1364.8609132435436	2474.908533663416	1397.554672454713	1488.3743858653306	2069.484612771982
315	29	9	683.5768519340016	388.513191539232	507.66622893393253	1475.9456714256119	1183.1519344530525	1364.8609132435436			1180.961181622834	294.99872881082047	878.3662391053062	781.9171951044433
316	29	10	1752.897636771754	1556.546678548382	1625.3669777930152	2356.0926472658075	2226.76931057081	2474.908533663416		1180.961181622834		1340.6935005809494	1247.250100220481	407.40159854865567
317	29	12	809.3795849290987	445.68065921688816	286.2084030911741	1637.282084736775	1278.9152630256626	1397.554672454713		294.99872881082047	1340.6935005809494		1170.1164471966028	970.4773310077882
318	29	13	862.8601059847418	960.7519190717237	1314.272897841236	1158.6520724531588	1178.206369869048	1488.3743858653306		878.3662391053062	1247.250100220481	1170.1164471966028		931.7119994934056
319	29	14	1347.9573667219597	1151.4382310831963	1249.0430336861898	1983.0536112268876	1827.2561396804774	2069.484612771982		781.9171951044433	407.40159854865567	970.4773310077882	931.7119994934056
320	30	0		350.61553017514785	714.5423797788344	839.3905899520199	685.7186011768968	737.5460155136085	961.3815579674908	664.3629467392052	1737.6830838792212	792.156747430709	884.9317064045111	1335.5026207387239
321	30	1	350.61553017514785		387.3071294205672	1190.000656512424	996.6685758064212	1012.9610678599647	627.9213724663304	379.5821716045157	1549.0491438298527	444.1650171951861	975.8332977512091	1143.8419908361468
322	30	2	714.5423797788344	387.3071294205672		1539.6558868786233	1274.8459956010372	1249.7440988058315	490.60886916157557	482.83388706676334	1608.020852632204	278.2546046339575	1309.786075090127	1226.1052412007707
323	30	5	839.3905899520199	1190.000656512424	1539.6558868786233		460.9241396368821	618.6617108727515	1787.3288204748449	1468.0517914910222	2349.0503001213065	1630.0802510919516	1177.6625418599338	1982.8054146839522
324	30	6	685.7186011768968	996.6685758064212	1274.8459956010372	460.9241396368821		161.51509217407516	1624.5899482638688	1346.7193935634848	2397.115454040543	1432.8882763495556	1359.768776299853	2002.1539026758157
325	30	7	737.5460155136085	1012.9610678599647	1249.7440988058315	618.6617108727515	161.51509217407516		1635.917364966825	1379.7305896442247	2471.9804054644123	1434.0266951838798	1481.9434874515289	2071.715020218756
326	30	8	961.3815579674908	627.9213724663304	490.60886916157557	1787.3288204748449	1624.5899482638688	1635.917364966825		335.165071270859	1145.0960658390195	219.43236429478674	1186.3480201863194	792.0140465926094
327	30	9	664.3629467392052	379.5821716045157	482.83388706676334	1468.0517914910222	1346.7193935634848	1379.7305896442247	335.165071270859		1183.671459907689	286.2015242796586	892.9098498728749	783.0642534300746
328	30	10	1737.6830838792212	1549.0491438298527	1608.020852632204	2349.0503001213065	2397.115454040543	2471.9804054644123	1145.0960658390195	1183.671459907689		1332.7321795844805	1229.3641140850013	406.13452204903734
329	30	12	792.156747430709	444.1650171951861	278.2546046339575	1630.0802510919516	1432.8882763495556	1434.0266951838798	219.43236429478674	286.2015242796586	1332.7321795844805		1177.6418438982203	957.3942826756382
330	30	13	884.9317064045111	975.8332977512091	1309.786075090127	1177.6625418599338	1359.768776299853	1481.9434874515289	1186.3480201863194	892.9098498728749	1229.3641140850013	1177.6418438982203		930.2632020025301
331	30	14	1335.5026207387239	1143.8419908361468	1226.1052412007707	1982.8054146839522	2002.1539026758157	2071.715020218756	792.0140465926094	783.0642534300746	406.13452204903734	957.3942826756382	930.2632020025301
332	31	0		368.3177975607478	670.0242532923716	838.3294400174672	760.4054839360379	732.0711201789072			1721.236564943936	802.402213668432	879.6409778995064	1337.1795176789092
333	31	1	368.3177975607478		305.9812085733371	1205.8595482061748	1071.1566178668738	1010.684483407161			1543.276972063019	443.5682726480784	993.0152315045324	1162.6962468761994
334	31	2	670.0242532923716	305.9812085733371		1502.2503952404206	1321.1669084563086	1241.5869381561647			1519.8023103351304	238.05369667367066	1217.1036315778538	1162.6183004322613
335	31	5	838.3294400174672	1205.8595482061748	1502.2503952404206		483.7987701513926	609.5556783428401			2340.542471842799	1639.0881039468256	1190.5599522913578	1982.8054146839522
336	31	6	760.4054839360379	1071.1566178668738	1321.1669084563086	483.7987701513926		136.31260029799154			2460.373256743781	1510.765389628714	1439.0122480368261	2080.517678968386
337	31	7	732.0711201789072	1010.684483407161	1241.5869381561647	609.5556783428401	136.31260029799154				2450.455888707242	1442.5017547649638	1477.8283476101005	2067.4748033531146
338	31	10	1721.236564943936	1543.276972063019	1519.8023103351304	2340.542471842799	2460.373256743781	2450.455888707242				1298.5521264084857	1207.6059218553046	385.1081017065208
339	31	12	802.402213668432	443.5682726480784	238.05369667367066	1639.0881039468256	1510.765389628714	1442.5017547649638			1298.5521264084857		1160.9682650701525	954.6994946055015
340	31	13	879.6409778995064	993.0152315045324	1217.1036315778538	1190.5599522913578	1439.0122480368261	1477.8283476101005			1207.6059218553046	1160.9682650701525		906.2964815666008
341	31	14	1337.1795176789092	1162.6962468761994	1162.6183004322613	1982.8054146839522	2080.517678968386	2067.4748033531146			385.1081017065208	954.6994946055015	906.2964815666008
342	32	0		356.6987524508601	728.6590852380831	833.6254029838582	764.5436956119644	734.9389430422094		610.6083032517655	1701.1662359981167	804.5309969168372	850.2598499870495	1336.2874176239181
343	32	1	356.6987524508601		400.9795038402836	1190.3162657462092	1073.2965864568841	1017.3663302861954		316.0229422051507	1497.2925774543864	449.5332301398863	937.8333074166219	1139.247805571729
344	32	2	728.6590852380831	400.9795038402836		1544.496722236729	1335.9470891468718	1252.1400930007792		472.89831095067365	1566.4819261644866	290.1061228240452	1292.6334553925176	1243.7224871328813
345	32	5	833.6254029838582	1190.3162657462092	1544.496722236729		494.69814028354705	607.3687615444179		1416.4192749676913	2329.683508547889	1637.2916088772947	1166.4146453984536	1982.7754537516346
346	32	6	764.5436956119644	1073.2965864568841	1335.9470891468718	494.69814028354705		124.90621481735806		1366.518134713184	2450.3032465390893	1508.301134555033	1422.4699030207985	2087.0779214011154
347	32	7	734.9389430422094	1017.3663302861954	1252.1400930007792	607.3687615444179	124.90621481735806			1320.5598244683956	2434.469564915528	1440.8020769696302	1452.7945699581892	2069.8594306135865
348	32	9	610.6083032517655	316.0229422051507	472.89831095067365	1416.4192749676913	1366.518134713184	1320.5598244683956			1188.400316602112	302.61464769571216	855.8090105274657	836.0025792424327
349	32	10	1701.1662359981167	1497.2925774543864	1566.4819261644866	2329.683508547889	2450.3032465390893	2434.469564915528		1188.400316602112		1278.7645649219405	1221.3896286607317	364.9263624349438
350	32	12	804.5309969168372	449.5332301398863	290.1061228240452	1637.2916088772947	1508.301134555033	1440.8020769696302		302.61464769571216	1278.7645649219405		1156.1364809139102	964.225628418992
351	32	13	850.2598499870495	937.8333074166219	1292.6334553925176	1166.4146453984536	1422.4699030207985	1452.7945699581892		855.8090105274657	1221.3896286607317	1156.1364809139102		919.4221690822992
352	32	14	1336.2874176239181	1139.247805571729	1243.7224871328813	1982.7754537516346	2087.0779214011154	2069.8594306135865		836.0025792424327	364.9263624349438	964.225628418992	919.4221690822992
353	33	0		356.2432455500034	739.1137006577541	830.1101207068855	801.0540712086794	719.1248587693239		611.6412347119838	1645.965844876497	807.8199056720501	856.2529561992765	1333.9175386807087
354	33	1	356.2432455500034		434.0991390224127	1185.5101486280073	1110.196210135848	1018.2702551385855		287.6321435444933	1401.4047639779164	451.79890438114165	906.8024178397409	1106.8293680599554
355	33	2	739.1137006577541	434.0991390224127		1549.3587383172433	1343.346497557499	1243.7964564188146		469.7276471531136	1491.716335299711	296.1200136768874	1304.163548984559	1249.7600019603765
356	33	5	830.1101207068855	1185.5101486280073	1549.3587383172433		563.0404625779572	597.4538685120383		1418.15119521862	2296.4405337391167	1637.2916088772947	1180.4331037801337	1980.7599078384033
357	33	6	801.0540712086794	1110.196210135848	1343.346497557499	563.0404625779572		99.93028820132562		1393.0104540167672	2443.734245473513	1525.128232313598	1497.1280840328927	2129.346290531439
358	33	7	719.1248587693239	1018.2702551385855	1243.7964564188146	597.4538685120383	99.93028820132562			1302.7144976931822	2364.783288168284	1428.4516311377156	1448.4225255428748	2051.7435420880456
359	33	9	611.6412347119838	287.6321435444933	469.7276471531136	1418.15119521862	1393.0104540167672	1302.7144976931822			1126.2095997193417	292.97098832478275	866.997476928278	843.5810571604841
360	33	10	1645.965844876497	1401.4047639779164	1491.716335299711	2296.4405337391167	2443.734245473513	2364.783288168284		1126.2095997193417		1196.5203978620673	1196.594673437919	317.49419286027893
361	33	12	807.8199056720501	451.79890438114165	296.1200136768874	1637.2916088772947	1525.128232313598	1428.4516311377156		292.97098832478275	1196.5203978620673		1156.0928271553285	963.0706100800709
362	33	13	856.2529561992765	906.8024178397409	1304.163548984559	1180.4331037801337	1497.1280840328927	1448.4225255428748		866.997476928278	1196.594673437919	1156.0928271553285		906.1749968962948
363	33	14	1333.9175386807087	1106.8293680599554	1249.7600019603765	1980.7599078384033	2129.346290531439	2051.7435420880456		843.5810571604841	317.49419286027893	963.0706100800709	906.1749968962948
364	34	0		356.5538178171705	736.0385944364602	828.5641948575861	807.1083028317823	706.350523819442		593.6306195775283	1638.9983412133156	809.4903103187833	869.8543340697912	1334.621130695899
365	34	1	356.5538178171705		445.32242532798637	1182.9218063760597	1126.3305742542907	1014.5647157771652		253.33882943599468	1374.0963621595104	455.1212063835303	907.8107250412941	1092.0543999728218
366	34	2	736.0385944364602	445.32242532798637		1543.921326525416	1350.6176827659262	1229.2601941818502		447.4751389742228	1472.5833168279478	297.70539128473973	1323.8468567020884	1253.7406530060355
367	34	5	828.5641948575861	1182.9218063760597	1543.921326525416		549.5448685048383	591.0994522920826		1403.7270256356826	2298.7979059717277	1637.5458199696277	1179.2494700020009	1980.7599078384033
368	34	6	807.1083028317823	1126.3305742542907	1350.6176827659262	549.5448685048383		121.701479037849		1378.9304279041783	2443.114098850072	1535.8120409086523	1501.9918857969906	2134.6715203983963
369	34	7	706.350523819442	1014.5647157771652	1229.2601941818502	591.0994522920826	121.701479037849			1267.7454890473875	2345.2949174890564	1417.700823516725	1443.28120094457	2039.5970803077748
370	34	9	593.6306195775283	253.33882943599468	447.4751389742228	1403.7270256356826	1378.9304279041783	1267.7454890473875			1139.0832388372678	288.6563701011984	901.6631854523063	873.2803816644457
371	34	10	1638.9983412133156	1374.0963621595104	1472.5833168279478	2298.7979059717277	2443.114098850072	2345.2949174890564		1139.0832388372678		1175.7368434305356	1221.4483718111053	318.0440221101475
372	34	12	809.4903103187833	455.1212063835303	297.70539128473973	1637.5458199696277	1535.8120409086523	1417.700823516725		288.6563701011984	1175.7368434305356		1180.27962788485	966.971108668713
373	34	13	869.8543340697912	907.8107250412941	1323.8468567020884	1179.2494700020009	1501.9918857969906	1443.28120094457		901.6631854523063	1221.4483718111053	1180.27962788485		920.1674440013621
374	34	14	1334.621130695899	1092.0543999728218	1253.7406530060355	1980.7599078384033	2134.6715203983963	2039.5970803077748		873.2803816644457	318.0440221101475	966.971108668713	920.1674440013621
375	35	2				1556.2295982598455		1236.1529537237695	515.3412097824121	444.27616692773427	1482.1577387376824	300.421058682643	1346.4888831698538	1256.1736543965567
376	35	5			1556.2295982598455			574.7969750268351	1818.8219401579695	1395.5402179801197	2330.6025508438797	1632.8282977704666	1172.1444023668755	1981.5344590745829
377	35	7			1236.1529537237695	574.7969750268351			1629.6730692074407	1244.617134905349	2357.015233828581	1407.7764604155022	1424.0989475805395	2025.8665121374606
378	35	8			515.3412097824121	1818.8219401579695		1629.6730692074407		424.21604165802125	985.7022877116599	233.40201370168168	1228.8658388937338	811.977716750897
379	35	9			444.27616692773427	1395.5402179801197		1244.617134905349	424.21604165802125		1172.08585436392	280.8028667944827	921.670223019058	888.6568868241555
380	35	10			1482.1577387376824	2330.6025508438797		2357.015233828581	985.7022877116599	1172.08585436392		1181.762454979849	1272.4218050630852	349.7396353003188
381	35	12			300.421058682643	1632.8282977704666		1407.7764604155022	233.40201370168168	280.8028667944827	1181.762454979849		1187.9192943967196	962.4118466124572
382	35	13			1346.4888831698538	1172.1444023668755		1424.0989475805395	1228.8658388937338	921.670223019058	1272.4218050630852	1187.9192943967196		936.0310157788576
383	35	14			1256.1736543965567	1981.5344590745829		2025.8665121374606	811.977716750897	888.6568868241555	349.7396353003188	962.4118466124572	936.0310157788576
384	36	0		356.30613592808083		824.7718245066328		711.5223995068602		614.1111462919396	1690.1617711035829	811.3891252044237	864.506289739988	1333.3760956684353
385	36	1	356.30613592808083			1180.9868754562856		995.4382514751983		297.9350810159824	1449.6208124885625	456.7347424928391	961.99158650167	1134.680792117325
386	36	5	824.7718245066328	1180.9868754562856				579.964492447598		1423.7435908547577	2372.678760388772	1635.744364196313	1160.9566367870939	1982.895483882093
387	36	7	711.5223995068602	995.4382514751983		579.964492447598				1289.833758668147	2401.3051789599754	1426.8991949328447	1431.994849851074	2043.5652821723118
388	36	9	614.1111462919396	297.9350810159824		1423.7435908547577		1289.833758668147			1159.8883836387017	263.6551962317451	935.2045899160247	867.681429154733
389	36	10	1690.1617711035829	1449.6208124885625		2372.678760388772		2401.3051789599754		1159.8883836387017		1173.2755963540706	1341.2309877496866	396.13760235554514
390	36	12	811.3891252044237	456.7347424928391		1635.744364196313		1426.8991949328447		263.6551962317451	1173.2755963540706		1192.0358897701026	956.7800818369914
391	36	13	864.506289739988	961.99158650167		1160.9566367870939		1431.994849851074		935.2045899160247	1341.2309877496866	1192.0358897701026		950.2726253554819
392	36	14	1333.3760956684353	1134.680792117325		1982.895483882093		2043.5652821723118		867.681429154733	396.13760235554514	956.7800818369914	950.2726253554819
393	37	0		394.15994532676706		832.9015548070493		714.5009184738673		664.4126165268086	1715.9345303653051	808.4206825657047	860.0210753231574	1333.0967003559795
394	37	1	394.15994532676706			1220.3721000170399		989.0365261202439		383.71644804464665	1506.211306556952	446.43371568464676	1038.831344588716	1198.5351475864193
395	37	5	832.9015548070493	1220.3721000170399				583.8848880558564		1479.0164383805882	2418.902294947028	1640.2563823988005	1166.1300313429888	1981.7527122474187
396	37	7	714.5009184738673	989.0365261202439		583.8848880558564				1345.0797606461856	2429.0585110285015	1434.2588896360378	1431.5406255150428	2045.445733819404
397	37	9	664.4126165268086	383.71644804464665		1479.0164383805882		1345.0797606461856			1122.6333161366626	228.644101170356	939.7995131941706	836.4308474105914
398	37	10	1715.9345303653051	1506.211306556952		2418.902294947028		2429.0585110285015		1122.6333161366626		1152.9008250929478	1391.253863426801	461.06940909151626
399	37	12	808.4206825657047	446.43371568464676		1640.2563823988005		1434.2588896360378		228.644101170356	1152.9008250929478		1168.0386337788661	950.5302796334265
400	37	13	860.0210753231574	1038.831344588716		1166.1300313429888		1431.5406255150428		939.7995131941706	1391.253863426801	1168.0386337788661		930.2181531769846
401	37	14	1333.0967003559795	1198.5351475864193		1981.7527122474187		2045.445733819404		836.4308474105914	461.06940909151626	950.5302796334265	930.2181531769846
402	38	1				1225.7881648147857		998.3446924785046		359.22572986911723	1533.704665181664	428.4568968986262	1041.4930688679594	1186.9815973720906
403	38	5		1225.7881648147857				582.2347035345798		1467.4925894191085	2495.3289612794542	1633.9873966772204	1170.2232959995285	1982.2491171646413
404	38	7		998.3446924785046		582.2347035345798				1331.3535405744035	2484.1370986722936	1424.2177897007184	1437.0501252565966	2044.7499388678314
405	38	9		359.22572986911723		1467.4925894191085		1331.3535405744035			1175.0247337822298	234.23078896677953	946.3352009198431	847.1681134816159
406	38	10		1533.704665181664		2495.3289612794542		2484.1370986722936		1175.0247337822298		1184.0514399720985	1489.780290009235	557.7972862070951
407	38	12		428.4568968986262		1633.9873966772204		1424.2177897007184		234.23078896677953	1184.0514399720985		1179.8628098215488	961.9558851631399
408	38	13		1041.4930688679594		1170.2232959995285		1437.0501252565966		946.3352009198431	1489.780290009235	1179.8628098215488		932.8869840446912
409	38	14		1186.9815973720906		1982.2491171646413		2044.7499388678314		847.1681134816159	557.7972862070951	961.9558851631399	932.8869840446912
410	39	0		405.27783679841167	733.9000272516687	827.9947539085015		714.841284831815	977.4094906946627	651.6115119455764	1814.9890667714778	808.7302547821492	882.2390903264262
411	39	1	405.27783679841167		341.4353892027011	1228.9551710701248		1009.4288298339809	623.4399028775749	351.91804798844856	1563.4662012656365	424.77435186225637	1044.3027877488405
412	39	2	733.9000272516687	341.4353892027011		1538.3527919498829		1232.8891120048063	532.1515878957799	458.3560979195106	1532.909835084895	317.1405445539879	1339.9683065281806
413	39	5	827.9947539085015	1228.9551710701248	1538.3527919498829			580.1366218400627	1794.7749162499458	1461.4559948900276	2530.739145980873	1636.1192079124307	1191.55114241899
414	39	7	714.841284831815	1009.4288298339809	1232.8891120048063	580.1366218400627			1632.5129402243647	1333.3334635416604	2525.795542992346	1430.7415253986305	1458.767330659691
415	39	8	977.4094906946627	623.4399028775749	532.1515878957799	1794.7749162499458		1632.5129402243647		335.0419749822401	1000.7952462916678	222.54564138621095	1188.2363506474628
416	39	9	651.6115119455764	351.91804798844856	458.3560979195106	1461.4559948900276		1333.3334635416604	335.0419749822401		1212.7425530589746	245.96811277074107	937.5309328230189
417	39	10	1814.9890667714778	1563.4662012656365	1532.909835084895	2530.739145980873		2525.795542992346	1000.7952462916678	1212.7425530589746		1220.2159901017524	1503.0812519621154
418	39	12	808.7302547821492	424.77435186225637	317.1405445539879	1636.1192079124307		1430.7415253986305	222.54564138621095	245.96811277074107	1220.2159901017524		1182.3040271013206
419	39	13	882.2390903264262	1044.3027877488405	1339.9683065281806	1191.55114241899		1458.767330659691	1188.2363506474628	937.5309328230189	1503.0812519621154	1182.3040271013206
420	40	0		401.3730340967116		830.5805951260841		708.6841680184481	982.1540103262828	640.6729372308464	1834.357874707114	803.8821819769362	928.2916096249066	1332.1858916832891
421	40	1	401.3730340967116			1226.7386895749232		994.227118167675	632.8222993068433	362.2181663031273	1590.2094594738141	424.6189468217357	1089.356748269363	1182.0543822092113
422	40	5	830.5805951260841	1226.7386895749232				586.2129519210574	1803.143262472508	1449.6072959598403	2552.6843346759506	1634.0989298387046	1229.8759337835666	1982.6172411738985
423	40	7	708.6841680184481	994.227118167675		586.2129519210574			1626.8799125934281	1319.8538034570345	2538.3479494545268	1415.0036439882408	1500.5984847719926	2039.3668134987388
424	40	8	982.1540103262828	632.8222993068433		1803.143262472508		1626.8799125934281		359.02585213324124	1022.2979323563166	230.34498583646226	1223.7767617094223	800.284480669218
425	40	9	640.6729372308464	362.2181663031273		1449.6072959598403		1319.8538034570345	359.02585213324124		1232.486561792866	271.9122100973033	946.9631064619149	829.0289877320334
426	40	10	1834.357874707114	1590.2094594738141		2552.6843346759506		2538.3479494545268	1022.2979323563166	1232.486561792866		1248.0066606392772	1513.0346988750787	604.93041955253
427	40	12	803.8821819769362	424.6189468217357		1634.0989298387046		1415.0036439882408	230.34498583646226	271.9122100973033	1248.0066606392772		1217.664003327683	967.1914559692925
428	40	13	928.2916096249066	1089.356748269363		1229.8759337835666		1500.5984847719926	1223.7767617094223	946.9631064619149	1513.0346988750787	1217.664003327683		908.7905768107414
429	40	14	1332.1858916832891	1182.0543822092113		1982.6172411738985		2039.3668134987388	800.284480669218	829.0289877320334	604.93041955253	967.1914559692925	908.7905768107414
430	41	0		370.3310174695066		834.8696380273989		686.4497432441796	980.0237242026337	652.9627190736084	1823.5216100995349	799.4505925946894	920.4776273761356	1334.3644788812387
431	41	1	370.3310174695066			1196.9666348733367		933.7933724866546	673.7880323217385	413.33309811821266	1617.761493545943	461.41284388278575	1083.3441858430772	1217.9353944277998
432	41	5	834.8696380273989	1196.9666348733367				589.1014874365876	1803.280638863513	1462.8588875896403	2542.166325203762	1633.6014852160242	1225.5008159932004	1981.7826571044566
433	41	7	686.4497432441796	933.7933724866546		589.1014874365876			1606.9244692890827	1312.4177355171637	2505.688839920073	1393.088834209793	1474.7175365133487	2018.974817203028
434	41	8	980.0237242026337	673.7880323217385		1803.280638863513		1606.9244692890827		346.3683913119094	1006.6393656618044	233.6819419638582	1204.2409694492212	797.2090770306119
435	41	9	652.9627190736084	413.33309811821266		1462.8588875896403		1312.4177355171637	346.3683913119094		1207.179564108008	267.13585027098105	932.9124423009911	819.3662947668765
436	41	10	1823.5216100995349	1617.761493545943		2542.166325203762		2505.688839920073	1006.6393656618044	1207.179564108008		1236.2187559246947	1496.6695109475572	598.1927991876867
437	41	12	799.4505925946894	461.41284388278575		1633.6014852160242		1393.088834209793	233.6819419638582	267.13585027098105	1236.2187559246947		1199.8860622992502	968.3091254862777
438	41	13	920.4776273761356	1083.3441858430772		1225.5008159932004		1474.7175365133487	1204.2409694492212	932.9124423009911	1496.6695109475572	1199.8860622992502		898.5973792527998
439	41	14	1334.3644788812387	1217.9353944277998		1981.7826571044566		2018.974817203028	797.2090770306119	819.3662947668765	598.1927991876867	968.3091254862777	898.5973792527998
440	42	0		380.80219602833176		823.9895706257453	790.8383210239625	690.3184953338567		662.7217081852683	1804.8175808097615	813.6720776824039	926.2886294238962	1345.748885379438
441	42	1	380.80219602833176			1201.1932088552614	1081.5585108998957	960.9819522238698		392.9613530615956	1567.2656323993072	451.81419023753557	1067.7216690224095	1195.867937942982
442	42	5	823.9895706257453	1201.1932088552614			539.1753541288771	597.5000523012529		1459.4911784591231	2512.4428476086773	1636.7483962112196	1221.6708077465057	1981.7826571044566
443	42	6	790.8383210239625	1081.5585108998957		539.1753541288771		130.68330038685127		1437.99958710008	2595.3331674372753	1529.7805398160874	1539.7040705927877	2127.981158868659
444	42	7	690.3184953338567	960.9819522238698		597.5000523012529	130.68330038685127			1325.112848967966	2489.719587624277	1406.679290030247	1489.6041420457987	2034.855661343084
445	42	9	662.7217081852683	392.9613530615956		1459.4911784591231	1437.99958710008	1325.112848967966			1176.7154764427976	277.72479633622925	932.084927729228	817.3842425689402
446	42	10	1804.8175808097615	1567.2656323993072		2512.4428476086773	2595.3331674372753	2489.719587624277		1176.7154764427976		1208.489242815177	1477.4497030356058	572.77422471686
447	42	12	813.6720776824039	451.81419023753557		1636.7483962112196	1529.7805398160874	1406.679290030247		277.72479633622925	1208.489242815177		1209.6843079911387	972.3626188310614
448	42	13	926.2886294238962	1067.7216690224095		1221.6708077465057	1539.7040705927877	1489.6041420457987		932.084927729228	1477.4497030356058	1209.6843079911387		904.6771869014937
449	42	14	1345.748885379438	1195.867937942982		1981.7826571044566	2127.981158868659	2034.855661343084		817.3842425689402	572.77422471686	972.3626188310614	904.6771869014937
450	43	1				1236.1153870088342	1144.204964156335	1003.0935275436683	615.2683357690366	361.56603822815	1423.9723706940383	405.00007716048646	1055.356604423358	1163.6765551475203
451	43	5		1236.1153870088342			618.9073032369225	582.9224862706876	1800.5037142422118	1459.5808473668048	2410.1961668088347	1627.686106870732	1233.1140711629237	1982.0608277749702
452	43	6		1144.204964156335		618.9073032369225		146.26388822946012	1759.3847291027623	1472.496179961089	2528.1552192260665	1541.7616750003874	1614.6479685987283	2176.5361529273987
453	43	7		1003.0935275436683		582.9224862706876	146.26388822946012		1618.3196532205868	1327.6455193311203	2382.0965686764252	1403.0352142765341	1485.0782176370374	2030.9517473342394
454	43	8		615.2683357690366		1800.5037142422118	1759.3847291027623	1618.3196532205868		349.54702830949657	881.4089927496769	233.17388897558834	1191.8892828195076	797.8850167787336
455	43	9		361.56603822815		1459.5808473668048	1472.496179961089	1327.6455193311203	349.54702830949657		1067.054737349495	272.2839740050817	912.2456152265135	810.8755299057926
456	43	10		1423.9723706940383		2410.1961668088347	2528.1552192260665	2382.0965686764252	881.4089927496769	1067.054737349495		1107.375557342675	1372.2567179649732	488.2971047425942
457	43	12		405.00007716048646		1627.686106870732	1541.7616750003874	1403.0352142765341	233.17388897558834	272.2839740050817	1107.375557342675		1184.4798964102345	966.0306995639424
458	43	13		1055.356604423358		1233.1140711629237	1614.6479685987283	1485.0782176370374	1191.8892828195076	912.2456152265135	1372.2567179649732	1184.4798964102345		886.5259795967629
459	43	14		1163.6765551475203		1982.0608277749702	2176.5361529273987	2030.9517473342394	797.8850167787336	810.8755299057926	488.2971047425942	966.0306995639424	886.5259795967629
460	44	0		413.26565306107886		824.9054870104817	841.8984870517347	698.2680359288975	992.413251876455	666.5280376698342	1582.6093366652428	803.8407802543984	915.7669258605052	1336.1067509746367
461	44	1	413.26565306107886			1232.302443598973	1124.4239914285004	991.0283800174443	635.6518799626098	395.1545583692538	1333.0872298915776	416.9898080289253	1073.2738758117614	1186.5122207545946
462	44	5	824.9054870104817	1232.302443598973			632.6199491005639	583.01055950986	1807.82327676131	1464.9401224964795	2308.5520353676243	1628.287156032375	1243.0131234222752	1982.1893356841572
463	44	6	841.8984870517347	1124.4239914285004		632.6199491005639		143.8238940510234	1760.0752824808376	1478.9697638897153	2416.4652904604277	1537.1333912513903	1627.5022657434306	2176.8653064670766
464	44	7	698.2680359288975	991.0283800174443		583.01055950986	143.8238940510234		1626.1436936814655	1339.0876091578175	2274.5698631829273	1406.0136023524096	1493.6224631746807	2033.044637975271
465	44	8	992.413251876455	635.6518799626098		1807.82327676131	1760.0752824808376	1626.1436936814655		355.30840476971554	773.6126291626837	235.4019169420674	1192.5653546032604	801.22628670058
466	44	9	666.5280376698342	395.1545583692538		1464.9401224964795	1478.9697638897153	1339.0876091578175	355.30840476971554		945.282927223379	278.2905406225659	900.5440369576604	798.4463820445303
467	44	10	1582.6093366652428	1333.0872298915776		2308.5520353676243	2416.4652904604277	2274.5698631829273	773.6126291626837	945.282927223379		997.353654678219	1284.0321744411235	423.7573745670982
468	44	12	803.8407802543984	416.9898080289253		1628.287156032375	1537.1333912513903	1406.0136023524096	235.4019169420674	278.2905406225659	997.353654678219		1178.8185027814927	964.693345058418
469	44	13	915.7669258605052	1073.2738758117614		1243.0131234222752	1627.5022657434306	1493.6224631746807	1192.5653546032604	900.5440369576604	1284.0321744411235	1178.8185027814927		875.2729931284296
470	44	14	1336.1067509746367	1186.5122207545946		1982.1893356841572	2176.8653064670766	2033.044637975271	801.22628670058	798.4463820445303	423.7573745670982	964.693345058418	875.2729931284296
471	45	1				1230.6797156449763	1106.5407809927297	985.7766608111596	645.7294325024994	416.7254791826389	1227.1182705835652	426.14096845996863	1095.7335727721406	1208.5210486375486
472	45	5		1230.6797156449763			575.9898545113447	585.8362079113922	1802.0565508607103	1466.6995474533971	2190.453220797011	1624.6485196804877	1248.3451545946739	1981.8726781758712
473	45	6		1106.5407809927297		575.9898545113447		120.7709609136236	1749.8645661879093	1466.620136572521	2273.759496956527	1532.5012642735405	1590.7277619064803	2151.1079993807843
474	45	7		985.7766608111596		585.8362079113922	120.7709609136236		1629.2561569624343	1347.8554262234506	2156.930139109749	1411.7303212724448	1506.2856842246094	2040.7415931469618
475	45	8		645.7294325024994		1802.0565508607103	1749.8645661879093	1629.2561569624343		346.64913817864885	657.255848205248	232.00888991588232	1184.5654530248635	796.4839138363059
476	45	9		416.7254791826389		1466.6995474533971	1466.620136572521	1347.8554262234506	346.64913817864885		818.5112247244995	269.27355978632585	902.7512461913304	798.1957779893352
477	45	10		1227.1182705835652		2190.453220797011	2273.759496956527	2156.930139109749	657.255848205248	818.5112247244995		874.1462263260078	1192.242660912618	368.35326115021707
478	45	12		426.14096845996863		1624.6485196804877	1532.5012642735405	1411.7303212724448	232.00888991588232	269.27355978632585	874.1462263260078		1172.0208242603883	958.5422525898376
479	45	13		1095.7335727721406		1248.3451545946739	1590.7277619064803	1506.2856842246094	1184.5654530248635	902.7512461913304	1192.242660912618	1172.0208242603883		870.9828141243661
480	45	14		1208.5210486375486		1981.8726781758712	2151.1079993807843	2040.7415931469618	796.4839138363059	798.1957779893352	368.35326115021707	958.5422525898376	870.9828141243661
481	46	0				839.534134207776	752.7207317458448	682.9753381345479		662.1180030780012	1365.2678308668962	793.6759808007296	933.8887112499004	1344.2533475874257
482	46	5	839.534134207776				442.7135784003016	579.3277353968132		1463.6470928813408	2100.870489225835	1630.924776008998	1254.271925261823	1982.5572185942074
483	46	6	752.7207317458448			442.7135784003016		160.0439392791867		1413.1140258308951	2116.3436039547078	1507.9158837614252	1474.6032093414146	2069.495183009615
484	46	7	682.9753381345479			579.3277353968132	160.0439392791867			1329.9721096699734	2045.0269710935354	1400.145171044774	1486.594787593445	2022.9968487370413
485	46	9	662.1180030780012			1463.6470928813408	1413.1140258308951	1329.9721096699734			723.9178130147095	283.5781417881146	877.8824665067642	795.333617106683
486	46	10	1365.2678308668962			2100.870489225835	2116.3436039547078	2045.0269710935354		723.9178130147095		789.6942842011711	1107.9048357146926	346.00731567410537
487	46	12	793.6759808007296			1630.924776008998	1507.9158837614252	1400.145171044774		283.5781417881146	789.6942842011711		1161.456332584226	963.2695624797868
488	46	13	933.8887112499004			1254.271925261823	1474.6032093414146	1486.594787593445		877.8824665067642	1107.9048357146926	1161.456332584226		854.4990125798859
489	46	14	1344.2533475874257			1982.5572185942074	2069.495183009615	2022.9968487370413		795.333617106683	346.00731567410537	963.2695624797868	854.4990125798859
490	47	0				845.2470422900041	834.3428551860441	699.6538876473138		683.2833416672764	1268.7735219494455	792.5454639955994	947.3268971163017	1343.4347071964457
491	47	5	845.2470422900041				569.6442420493689	579.5529527144176		1490.4662231999757	2011.7869699597918	1636.136798987175	1258.5712385479019	1982.279054522849
492	47	6	834.3428551860441			569.6442420493689		141.03745070015978		1506.6333744478118	2102.382041875358	1553.808325534395	1606.4856830983585	2166.5541332955427
493	47	7	699.6538876473138			579.5529527144176	141.03745070015978			1367.7350117987037	1965.7597926755955	1412.7959866873914	1506.7324953355192	2037.624014630766
494	47	9	683.2833416672764			1490.4662231999757	1506.6333744478118	1367.7350117987037			611.0385626128682	285.1557688352105	906.5071014614282	787.0105224836577
495	47	10	1268.7735219494455			2011.7869699597918	2102.382041875358	1965.7597926755955		611.0385626128682		721.9430812051598	1053.323549532621	350.37774258648335
496	47	12	792.5454639955994			1636.136798987175	1553.808325534395	1412.7959866873914		285.1557688352105	721.9430812051598		1190.23697745449	982.8769633072087
497	47	13	947.3268971163017			1258.5712385479019	1606.4856830983585	1506.7324953355192		906.5071014614282	1053.323549532621	1190.23697745449		857.2279816361573
498	47	14	1343.4347071964457			1982.279054522849	2166.5541332955427	2037.624014630766		787.0105224836577	350.37774258648335	982.8769633072087	857.2279816361573
499	48	0		381.10374243767274		843.1735438211994	817.3027667272393	682.8682614531151		694.0583548953215	1071.5018665406049	796.3830736523724	947.5976203009376	1351.814914291154
500	48	1	381.10374243767274			1218.5533687532934	1060.8167254526109	954.605677753909		461.9270099268931	869.0158586009809	451.0837643941533	1097.6336194286325	1235.9394200364352
501	48	5	843.1735438211994	1218.5533687532934			675.2516660475559	577.2688390169697		1496.3903651788191	1818.184155964406	1636.9843081104962	1257.8565597873232	1981.9710044549088
502	48	6	817.3027667272393	1060.8167254526109		675.2516660475559		149.92706560191192		1485.361509027348	1880.028340876807	1508.848671172825	1642.803415658733	2167.5652527663383
503	48	7	682.8682614531151	954.605677753909		577.2688390169697	149.92706560191192			1363.0794410084836	1752.037545973259	1405.5154081332585	1492.88799395668	2028.3649203237567
504	48	9	694.0583548953215	461.9270099268931		1496.3903651788191	1485.361509027348	1363.0794410084836			407.4239192781887	279.8660393831306	900.2084480829982	787.4916269396139
505	48	10	1071.5018665406049	869.0158586009809		1818.184155964406	1880.028340876807	1752.037545973259		407.4239192781887		556.860170958563	925.605207418368	430.87186320297127
506	48	12	796.3830736523724	451.0837643941533		1636.9843081104962	1508.848671172825	1405.5154081332585		279.8660393831306	556.860170958563		1178.3056691707802	982.9695124977173
507	48	13	947.5976203009376	1097.6336194286325		1257.8565597873232	1642.803415658733	1492.88799395668		900.2084480829982	925.605207418368	1178.3056691707802		849.1157532986889
508	48	14	1351.814914291154	1235.9394200364352		1981.9710044549088	2167.5652527663383	2028.3649203237567		787.4916269396139	430.87186320297127	982.9695124977173	849.1157532986889
509	49	0				842.9356811168929	795.6250687352681	683.4636054684989		695.0951373732951	1097.6134622443367	791.1302832024571	959.2107758464768	1353.3806051883557
510	49	5	842.9356811168929				768.8077214102366	571.5166773594625		1496.2742270386134	1840.994432365291	1631.3100755221246	1265.8622555396776	1982.279054522849
511	49	6	795.6250687352681			768.8077214102366		206.32074544262386		1443.507014184552	1868.7917386643167	1442.6510752777333	1673.7656832723032	2148.1645217487417
512	49	7	683.4636054684989			571.5166773594625	206.32074544262386			1365.9704425791942	1779.3493368363615	1403.8857236256804	1501.366231970068	2029.7020255446364
513	49	9	695.0951373732951			1496.2742270386134	1443.507014184552	1365.9704425791942			432.02987454573093	277.61596675983895	906.0812946419322	786.7353827685647
514	49	10	1097.6134622443367			1840.994432365291	1868.7917386643167	1779.3493368363615		432.02987454573093		578.649559318937	938.7567576321355	414.1089832399196
515	49	12	791.1302832024571			1631.3100755221246	1442.6510752777333	1403.8857236256804		277.61596675983895	578.649559318937		1181.6497207294553	983.4413111619829
516	49	13	959.2107758464768			1265.8622555396776	1673.7656832723032	1501.366231970068		906.0812946419322	938.7567576321355	1181.6497207294553		847.5036873076128
517	49	14	1353.3806051883557			1982.279054522849	2148.1645217487417	2029.7020255446364		786.7353827685647	414.1089832399196	983.4413111619829	847.5036873076128
518	50	0				840.9901901924896	752.7551477738295	681.9402466492207		705.4520270720044	1132.5070088083341	790.5202796260195	972.4237759331062	1359.4211314011563
519	50	5	840.9901901924896				885.0870366805741	573.6078800016611		1499.50002084028	1867.7132073741943	1628.082173141147	1275.5126420384863	1982.2491171646413
520	50	6	752.7551477738295			885.0870366805741		312.530898472455		1375.5567963555704	1827.36205019695	1338.1799673437051	1689.0060131627715	2097.4424902723795
521	50	7	681.9402466492207			573.6078800016611	312.530898472455			1376.670190169018	1813.1038649233528	1403.7556990089124	1514.6242108193042	2033.9041428985781
522	50	9	705.4520270720044			1499.50002084028	1375.5567963555704	1376.670190169018			453.0389745926944	284.97477958584335	899.7508335644931	776.1446385822684
523	50	10	1132.5070088083341			1867.7132073741943	1827.36205019695	1813.1038649233528		453.0389745926944		606.4103911543733	946.6087496954589	394.44018874856044
524	50	12	790.5202796260195			1628.082173141147	1338.1799673437051	1403.7556990089124		284.97477958584335	606.4103911543733		1181.4505120824995	984.874674768318
525	50	13	972.4237759331062			1275.5126420384863	1689.0060131627715	1514.6242108193042		899.7508335644931	946.6087496954589	1181.4505120824995		840.1397577189167
526	50	14	1359.4211314011563			1982.2491171646413	2097.4424902723795	2033.9041428985781		776.1446385822684	394.44018874856044	984.874674768318	840.1397577189167
527	51	0				843.4781043394073	511.7140925360567	687.4849543808214	964.8216480262039	661.0250089822623	1078.172093174369	786.7229896856961	979.1761843509063	1353.6054170252128
528	51	5	843.4781043394073				939.8176019845553	574.0143726423581	1786.9461729442216	1467.7927731801924	1815.0648060055596	1627.0384906325971	1284.3094691311749	1981.6929157919499
529	51	6	511.7140925360567			939.8176019845553		455.3587871118773	1260.525683990612	1026.031310438429	1483.0848340536693	1031.3581458445947	1488.5871867310964	1810.4647366077031
530	51	7	687.4849543808214			574.0143726423581	455.3587871118773		1614.6616131561436	1333.7449625022018	1764.6904119419928	1404.7819225773087	1526.1137121787485	2033.9041428985781
531	51	8	964.8216480262039			1786.9461729442216	1260.525683990612	1614.6616131561436		323.0592051002416	388.2565195846684	239.2867004244072	1157.1185386553964	790.3521762480318
532	51	9	661.0250089822623			1467.7927731801924	1026.031310438429	1333.7449625022018	323.0592051002416		459.38777193129556	262.7853211273415	923.0382237480743	822.7366300949533
533	51	10	1078.172093174369			1815.0648060055596	1483.0848340536693	1764.6904119419928	388.2565195846684	459.38777193129556		578.7607450406429	907.4720725730351	404.1983578640566
534	51	12	786.7229896856961			1627.0384906325971	1031.3581458445947	1404.7819225773087	239.2867004244072	262.7853211273415	578.7607450406429		1185.4904312140186	979.8802541637422
535	51	13	979.1761843509063			1284.3094691311749	1488.5871867310964	1526.1137121787485	1157.1185386553964	923.0382237480743	907.4720725730351	1185.4904312140186		838.111344034908
536	51	14	1353.6054170252128			1981.6929157919499	1810.4647366077031	2033.9041428985781	790.3521762480318	822.7366300949533	404.1983578640566	979.8802541637422	838.111344034908
