## Supplementary material for "The BumbleBox: An open-source platform for quantifying behavior in bumblebee colonies": Sample BumbleBox Data Output: bumblebox-01_2023-10-28_04-40-02_raw.csv

filename	colony number	datetime	frame	ID	centroidX	centroidY	frontX	frontY
bumblebox-01_2023-10-28_04-40-02	01	2023-10-28_04-40-02	0	10	1139.75	2679.25	1109.5	2672.5
bumblebox-01_2023-10-28_04-40-02	01	2023-10-28_04-40-02	0	13	2085.5	2496.75	2056.5	2500.5
bumblebox-01_2023-10-28_04-40-02	01	2023-10-28_04-40-02	0	0	2395.75	1635.5	2405.0	1617.0
bumblebox-01_2023-10-28_04-40-02	01	2023-10-28_04-40-02	0	6	2001.75	1586.25	1988.0	1567.5
bumblebox-01_2023-10-28_04-40-02	01	2023-10-28_04-40-02	0	12	1687.0	1350.25	1694.0	1318.5
bumblebox-01_2023-10-28_04-40-02	01	2023-10-28_04-40-02	0	8	1474.25	1300.75	1487.0	1296.5
bumblebox-01_2023-10-28_04-40-02	01	2023-10-28_04-40-02	0	1	2104.25	1299.5	2119.0	1327.0
bumblebox-01_2023-10-28_04-40-02	01	2023-10-28_04-40-02	0	14	1219.75	2205.5	1212.0	2176.0
bumblebox-01_2023-10-28_04-40-02	01	2023-10-28_04-40-02	0	5	3188.0	1968.25	3163.0	1950.0
bumblebox-01_2023-10-28_04-40-02	01	2023-10-28_04-40-02	0	9	1764.5	1644.5	1793.0	1628.5
bumblebox-01_2023-10-28_04-40-02	01	2023-10-28_04-40-02	0	7	3124.5	1533.25	3120.5	1551.0
bumblebox-01_2023-10-28_04-40-02	01	2023-10-28_04-40-02	0	2	1837.25	1116.5	1805.0	1124.0
bumblebox-01_2023-10-28_04-40-02	01	2023-10-28_04-40-02	1	10	1132.5	2673.0	1102.5	2664.5
bumblebox-01_2023-10-28_04-40-02	01	2023-10-28_04-40-02	1	13	2108.75	2480.75	2079.5	2484.0
bumblebox-01_2023-10-28_04-40-02	01	2023-10-28_04-40-02	1	0	2393.5	1631.5	2402.5	1615.5
bumblebox-01_2023-10-28_04-40-02	01	2023-10-28_04-40-02	1	12	1691.75	1347.0	1699.5	1315.0
bumblebox-01_2023-10-28_04-40-02	01	2023-10-28_04-40-02	1	1	2101.75	1301.25	2114.0	1331.5
bumblebox-01_2023-10-28_04-40-02	01	2023-10-28_04-40-02	1	14	1219.5	2205.25	1211.5	2175.5
bumblebox-01_2023-10-28_04-40-02	01	2023-10-28_04-40-02	1	5	3188.0	1968.0	3163.0	1949.5
bumblebox-01_2023-10-28_04-40-02	01	2023-10-28_04-40-02	1	9	1772.0	1642.75	1801.0	1627.5
bumblebox-01_2023-10-28_04-40-02	01	2023-10-28_04-40-02	1	7	3121.0	1517.75	3118.5	1532.5
bumblebox-01_2023-10-28_04-40-02	01	2023-10-28_04-40-02	1	2	1831.25	1117.0	1799.5	1124.5
bumblebox-01_2023-10-28_04-40-02	01	2023-10-28_04-40-02	2	13	2117.25	2466.5	2087.5	2472.0
bumblebox-01_2023-10-28_04-40-02	01	2023-10-28_04-40-02	2	0	2388.5	1622.25	2396.0	1605.5
bumblebox-01_2023-10-28_04-40-02	01	2023-10-28_04-40-02	2	6	2026.5	1581.0	2007.0	1567.0
bumblebox-01_2023-10-28_04-40-02	01	2023-10-28_04-40-02	2	12	1687.0	1352.75	1693.5	1320.5
bumblebox-01_2023-10-28_04-40-02	01	2023-10-28_04-40-02	2	1	2079.0	1312.75	2084.0	1345.5
bumblebox-01_2023-10-28_04-40-02	01	2023-10-28_04-40-02	2	10	1117.75	2664.0	1089.0	2654.0
bumblebox-01_2023-10-28_04-40-02	01	2023-10-28_04-40-02	2	14	1219.25	2206.0	1212.0	2176.0
bumblebox-01_2023-10-28_04-40-02	01	2023-10-28_04-40-02	2	5	3187.25	1968.5	3162.5	1950.0
bumblebox-01_2023-10-28_04-40-02	01	2023-10-28_04-40-02	2	9	1787.5	1639.75	1815.5	1623.5
bumblebox-01_2023-10-28_04-40-02	01	2023-10-28_04-40-02	2	7	3102.0	1449.0	3106.0	1476.5
bumblebox-01_2023-10-28_04-40-02	01	2023-10-28_04-40-02	2	2	1835.75	1117.5	1804.0	1125.5
bumblebox-01_2023-10-28_04-40-02	01	2023-10-28_04-40-02	3	13	2110.25	2449.75	2080.5	2453.5
bumblebox-01_2023-10-28_04-40-02	01	2023-10-28_04-40-02	3	0	2391.0	1616.25	2401.0	1601.5
bumblebox-01_2023-10-28_04-40-02	01	2023-10-28_04-40-02	3	7	3091.75	1363.0	3096.5	1395.5
bumblebox-01_2023-10-28_04-40-02	01	2023-10-28_04-40-02	3	12	1679.75	1341.75	1688.5	1310.0
bumblebox-01_2023-10-28_04-40-02	01	2023-10-28_04-40-02	3	1	2072.5	1323.0	2070.0	1356.5
bumblebox-01_2023-10-28_04-40-02	01	2023-10-28_04-40-02	3	2	1832.75	1115.5	1801.0	1124.0
bumblebox-01_2023-10-28_04-40-02	01	2023-10-28_04-40-02	3	10	1118.5	2664.25	1089.5	2654.5
bumblebox-01_2023-10-28_04-40-02	01	2023-10-28_04-40-02	3	14	1220.0	2205.75	1212.5	2176.0
bumblebox-01_2023-10-28_04-40-02	01	2023-10-28_04-40-02	3	5	3187.75	1968.5	3162.5	1950.0
bumblebox-01_2023-10-28_04-40-02	01	2023-10-28_04-40-02	3	6	2022.5	1586.25	2004.5	1574.0
bumblebox-01_2023-10-28_04-40-02	01	2023-10-28_04-40-02	3	9	1842.25	1593.75	1866.0	1571.0
bumblebox-01_2023-10-28_04-40-02	01	2023-10-28_04-40-02	4	13	2110.5	2458.75	2081.5	2465.5
bumblebox-01_2023-10-28_04-40-02	01	2023-10-28_04-40-02	4	0	2386.5	1590.25	2400.5	1581.0
bumblebox-01_2023-10-28_04-40-02	01	2023-10-28_04-40-02	4	1	2077.0	1350.0	2064.0	1380.0
bumblebox-01_2023-10-28_04-40-02	01	2023-10-28_04-40-02	4	12	1671.0	1340.75	1683.5	1310.5
bumblebox-01_2023-10-28_04-40-02	01	2023-10-28_04-40-02	4	10	1120.0	2665.0	1090.5	2655.5
bumblebox-01_2023-10-28_04-40-02	01	2023-10-28_04-40-02	4	14	1219.75	2206.0	1212.0	2176.0
bumblebox-01_2023-10-28_04-40-02	01	2023-10-28_04-40-02	4	5	3187.75	1968.0	3163.0	1949.5
bumblebox-01_2023-10-28_04-40-02	01	2023-10-28_04-40-02	4	9	1789.0	1649.0	1806.5	1623.0
bumblebox-01_2023-10-28_04-40-02	01	2023-10-28_04-40-02	4	6	2023.75	1592.0	2006.5	1583.0
bumblebox-01_2023-10-28_04-40-02	01	2023-10-28_04-40-02	4	7	3104.25	1381.25	3106.5	1413.5
bumblebox-01_2023-10-28_04-40-02	01	2023-10-28_04-40-02	4	2	1836.5	1117.25	1805.0	1126.5
bumblebox-01_2023-10-28_04-40-02	01	2023-10-28_04-40-02	5	10	1100.0	2653.5	1072.0	2642.0
bumblebox-01_2023-10-28_04-40-02	01	2023-10-28_04-40-02	5	13	2122.5	2463.75	2094.5	2474.0
bumblebox-01_2023-10-28_04-40-02	01	2023-10-28_04-40-02	5	0	2389.25	1588.25	2405.0	1582.0
bumblebox-01_2023-10-28_04-40-02	01	2023-10-28_04-40-02	5	6	2046.0	1566.5	2047.0	1548.0
bumblebox-01_2023-10-28_04-40-02	01	2023-10-28_04-40-02	5	12	1671.25	1337.5	1679.5	1305.5
bumblebox-01_2023-10-28_04-40-02	01	2023-10-28_04-40-02	5	1	2107.75	1336.75	2086.0	1354.5
bumblebox-01_2023-10-28_04-40-02	01	2023-10-28_04-40-02	5	14	1219.75	2205.75	1212.0	2176.0
bumblebox-01_2023-10-28_04-40-02	01	2023-10-28_04-40-02	5	5	3187.5	1968.0	3162.0	1949.5
bumblebox-01_2023-10-28_04-40-02	01	2023-10-28_04-40-02	5	9	1741.25	1671.5	1751.0	1645.5
bumblebox-01_2023-10-28_04-40-02	01	2023-10-28_04-40-02	5	7	3135.25	1386.75	3153.0	1409.5
bumblebox-01_2023-10-28_04-40-02	01	2023-10-28_04-40-02	5	2	1837.75	1117.25	1806.0	1126.0
bumblebox-01_2023-10-28_04-40-02	01	2023-10-28_04-40-02	6	10	1097.5	2666.5	1069.5	2657.0
bumblebox-01_2023-10-28_04-40-02	01	2023-10-28_04-40-02	6	13	2112.0	2472.5	2083.5	2482.0
bumblebox-01_2023-10-28_04-40-02	01	2023-10-28_04-40-02	6	0	2387.25	1586.5	2401.0	1578.5
bumblebox-01_2023-10-28_04-40-02	01	2023-10-28_04-40-02	6	6	2081.25	1539.0	2099.5	1513.5
bumblebox-01_2023-10-28_04-40-02	01	2023-10-28_04-40-02	6	12	1692.5	1344.25	1710.0	1316.0
bumblebox-01_2023-10-28_04-40-02	01	2023-10-28_04-40-02	6	8	1460.0	1291.75	1470.0	1260.5
bumblebox-01_2023-10-28_04-40-02	01	2023-10-28_04-40-02	6	1	2068.0	1278.0	2047.5	1299.0
bumblebox-01_2023-10-28_04-40-02	01	2023-10-28_04-40-02	6	14	1219.5	2205.75	1211.5	2176.0
bumblebox-01_2023-10-28_04-40-02	01	2023-10-28_04-40-02	6	5	3188.0	1968.0	3163.0	1949.5
bumblebox-01_2023-10-28_04-40-02	01	2023-10-28_04-40-02	6	9	1736.0	1669.75	1743.0	1642.0
bumblebox-01_2023-10-28_04-40-02	01	2023-10-28_04-40-02	6	7	3146.5	1385.0	3157.0	1412.0
bumblebox-01_2023-10-28_04-40-02	01	2023-10-28_04-40-02	6	2	1858.0	1112.5	1827.0	1118.0
bumblebox-01_2023-10-28_04-40-02	01	2023-10-28_04-40-02	7	13	2118.75	2466.0	2089.0	2466.0
bumblebox-01_2023-10-28_04-40-02	01	2023-10-28_04-40-02	7	6	2096.5	1537.5	2118.5	1513.5
bumblebox-01_2023-10-28_04-40-02	01	2023-10-28_04-40-02	7	12	1677.75	1327.75	1694.5	1300.0
bumblebox-01_2023-10-28_04-40-02	01	2023-10-28_04-40-02	7	1	2074.5	1278.75	2054.5	1301.0
bumblebox-01_2023-10-28_04-40-02	01	2023-10-28_04-40-02	7	2	1868.25	1110.25	1838.5	1116.0
bumblebox-01_2023-10-28_04-40-02	01	2023-10-28_04-40-02	7	10	1080.75	2651.75	1053.0	2640.0
bumblebox-01_2023-10-28_04-40-02	01	2023-10-28_04-40-02	7	14	1219.25	2205.75	1211.5	2176.0
bumblebox-01_2023-10-28_04-40-02	01	2023-10-28_04-40-02	7	5	3187.5	1968.5	3162.5	1950.0
bumblebox-01_2023-10-28_04-40-02	01	2023-10-28_04-40-02	7	9	1712.75	1674.0	1712.0	1646.0
bumblebox-01_2023-10-28_04-40-02	01	2023-10-28_04-40-02	7	7	3174.75	1409.0	3181.5	1434.5
bumblebox-01_2023-10-28_04-40-02	01	2023-10-28_04-40-02	8	10	1073.75	2642.0	1047.0	2627.0
bumblebox-01_2023-10-28_04-40-02	01	2023-10-28_04-40-02	8	13	2108.25	2454.25	2078.5	2456.5
bumblebox-01_2023-10-28_04-40-02	01	2023-10-28_04-40-02	8	14	1219.75	2205.5	1212.0	2175.5
bumblebox-01_2023-10-28_04-40-02	01	2023-10-28_04-40-02	8	9	1706.0	1678.0	1701.0	1650.0
bumblebox-01_2023-10-28_04-40-02	01	2023-10-28_04-40-02	8	0	2391.75	1599.75	2403.5	1590.0
bumblebox-01_2023-10-28_04-40-02	01	2023-10-28_04-40-02	8	6	2165.5	1457.0	2180.0	1430.0
bumblebox-01_2023-10-28_04-40-02	01	2023-10-28_04-40-02	8	12	1661.75	1348.0	1680.5	1321.5
bumblebox-01_2023-10-28_04-40-02	01	2023-10-28_04-40-02	8	1	2070.0	1276.0	2051.5	1300.0
bumblebox-01_2023-10-28_04-40-02	01	2023-10-28_04-40-02	8	5	3187.75	1968.0	3163.0	1950.0
bumblebox-01_2023-10-28_04-40-02	01	2023-10-28_04-40-02	8	7	3155.25	1359.5	3147.5	1388.5
bumblebox-01_2023-10-28_04-40-02	01	2023-10-28_04-40-02	8	2	1869.0	1113.5	1839.5	1120.5
bumblebox-01_2023-10-28_04-40-02	01	2023-10-28_04-40-02	9	10	1060.0	2632.5	1034.5	2615.5
bumblebox-01_2023-10-28_04-40-02	01	2023-10-28_04-40-02	9	13	2117.5	2442.75	2087.0	2443.0
bumblebox-01_2023-10-28_04-40-02	01	2023-10-28_04-40-02	9	0	2397.75	1605.75	2409.5	1596.5
bumblebox-01_2023-10-28_04-40-02	01	2023-10-28_04-40-02	9	6	2185.5	1380.25	2182.5	1362.0
bumblebox-01_2023-10-28_04-40-02	01	2023-10-28_04-40-02	9	12	1653.75	1349.75	1675.5	1327.0
bumblebox-01_2023-10-28_04-40-02	01	2023-10-28_04-40-02	9	1	2066.5	1273.0	2048.0	1297.0
bumblebox-01_2023-10-28_04-40-02	01	2023-10-28_04-40-02	9	14	1219.5	2205.75	1212.0	2176.0
bumblebox-01_2023-10-28_04-40-02	01	2023-10-28_04-40-02	9	5	3188.25	1968.25	3163.5	1950.0
bumblebox-01_2023-10-28_04-40-02	01	2023-10-28_04-40-02	9	9	1714.5	1670.25	1712.5	1642.0
bumblebox-01_2023-10-28_04-40-02	01	2023-10-28_04-40-02	9	7	3146.25	1309.0	3137.0	1333.0
bumblebox-01_2023-10-28_04-40-02	01	2023-10-28_04-40-02	9	2	1867.25	1115.25	1839.5	1125.5
bumblebox-01_2023-10-28_04-40-02	01	2023-10-28_04-40-02	10	13	2116.0	2453.75	2086.0	2457.5
bumblebox-01_2023-10-28_04-40-02	01	2023-10-28_04-40-02	10	0	2398.5	1612.5	2410.0	1602.0
bumblebox-01_2023-10-28_04-40-02	01	2023-10-28_04-40-02	10	6	2178.25	1414.75	2185.5	1386.5
bumblebox-01_2023-10-28_04-40-02	01	2023-10-28_04-40-02	10	12	1657.75	1340.5	1681.5	1319.5
bumblebox-01_2023-10-28_04-40-02	01	2023-10-28_04-40-02	10	1	2062.0	1273.5	2042.5	1297.5
bumblebox-01_2023-10-28_04-40-02	01	2023-10-28_04-40-02	10	10	1044.75	2631.25	1019.5	2616.0
bumblebox-01_2023-10-28_04-40-02	01	2023-10-28_04-40-02	10	14	1219.75	2205.75	1212.0	2176.5
bumblebox-01_2023-10-28_04-40-02	01	2023-10-28_04-40-02	10	5	3187.25	1968.5	3161.5	1950.5
bumblebox-01_2023-10-28_04-40-02	01	2023-10-28_04-40-02	10	9	1714.5	1662.75	1712.0	1634.5
bumblebox-01_2023-10-28_04-40-02	01	2023-10-28_04-40-02	10	7	3116.75	1350.0	3100.5	1375.0
bumblebox-01_2023-10-28_04-40-02	01	2023-10-28_04-40-02	10	2	1864.5	1114.5	1838.0	1126.0
bumblebox-01_2023-10-28_04-40-02	01	2023-10-28_04-40-02	11	10	1029.5	2635.75	1002.5	2624.0
bumblebox-01_2023-10-28_04-40-02	01	2023-10-28_04-40-02	11	13	2127.5	2454.5	2097.5	2457.0
bumblebox-01_2023-10-28_04-40-02	01	2023-10-28_04-40-02	11	0	2399.75	1613.0	2412.0	1600.0
bumblebox-01_2023-10-28_04-40-02	01	2023-10-28_04-40-02	11	6	2208.25	1352.0	2209.5	1322.0
bumblebox-01_2023-10-28_04-40-02	01	2023-10-28_04-40-02	11	12	1670.25	1334.75	1693.0	1311.0
bumblebox-01_2023-10-28_04-40-02	01	2023-10-28_04-40-02	11	1	2058.0	1273.75	2038.0	1297.0
bumblebox-01_2023-10-28_04-40-02	01	2023-10-28_04-40-02	11	2	1857.25	1112.5	1830.5	1123.5
bumblebox-01_2023-10-28_04-40-02	01	2023-10-28_04-40-02	11	14	1219.25	2205.75	1211.5	2176.0
bumblebox-01_2023-10-28_04-40-02	01	2023-10-28_04-40-02	11	5	3188.0	1968.25	3163.0	1950.0
bumblebox-01_2023-10-28_04-40-02	01	2023-10-28_04-40-02	11	9	1698.25	1642.5	1694.5	1614.0
bumblebox-01_2023-10-28_04-40-02	01	2023-10-28_04-40-02	11	7	3086.75	1455.5	3070.0	1482.0
bumblebox-01_2023-10-28_04-40-02	01	2023-10-28_04-40-02	12	13	2122.0	2443.75	2092.5	2448.0
bumblebox-01_2023-10-28_04-40-02	01	2023-10-28_04-40-02	12	0	2394.0	1618.0	2406.0	1604.5
bumblebox-01_2023-10-28_04-40-02	01	2023-10-28_04-40-02	12	7	3082.25	1361.25	3104.0	1384.5
bumblebox-01_2023-10-28_04-40-02	01	2023-10-28_04-40-02	12	12	1671.0	1338.75	1693.5	1315.5
bumblebox-01_2023-10-28_04-40-02	01	2023-10-28_04-40-02	12	1	2035.25	1310.75	2018.5	1339.5
bumblebox-01_2023-10-28_04-40-02	01	2023-10-28_04-40-02	12	10	999.25	2647.25	971.0	2640.5
bumblebox-01_2023-10-28_04-40-02	01	2023-10-28_04-40-02	12	14	1219.25	2206.0	1212.0	2176.5
bumblebox-01_2023-10-28_04-40-02	01	2023-10-28_04-40-02	12	5	3186.5	1968.0	3161.0	1949.5
bumblebox-01_2023-10-28_04-40-02	01	2023-10-28_04-40-02	12	9	1700.25	1640.5	1703.5	1613.0
bumblebox-01_2023-10-28_04-40-02	01	2023-10-28_04-40-02	12	2	1851.25	1109.25	1824.5	1120.0
bumblebox-01_2023-10-28_04-40-02	01	2023-10-28_04-40-02	13	13	2124.5	2433.0	2094.5	2434.5
bumblebox-01_2023-10-28_04-40-02	01	2023-10-28_04-40-02	13	14	1219.75	2205.75	1212.0	2176.0
bumblebox-01_2023-10-28_04-40-02	01	2023-10-28_04-40-02	13	0	2395.0	1615.5	2406.5	1602.0
bumblebox-01_2023-10-28_04-40-02	01	2023-10-28_04-40-02	13	1	2008.25	1362.75	2003.5	1395.5
bumblebox-01_2023-10-28_04-40-02	01	2023-10-28_04-40-02	13	12	1664.25	1341.25	1687.0	1317.5
bumblebox-01_2023-10-28_04-40-02	01	2023-10-28_04-40-02	13	10	969.25	2683.5	941.0	2685.0
bumblebox-01_2023-10-28_04-40-02	01	2023-10-28_04-40-02	13	5	3187.25	1968.25	3162.5	1950.5
bumblebox-01_2023-10-28_04-40-02	01	2023-10-28_04-40-02	13	9	1748.0	1644.5	1770.5	1624.5
bumblebox-01_2023-10-28_04-40-02	01	2023-10-28_04-40-02	13	7	3159.25	1372.5	3172.0	1347.0
bumblebox-01_2023-10-28_04-40-02	01	2023-10-28_04-40-02	13	2	1855.25	1107.5	1829.5	1119.0
bumblebox-01_2023-10-28_04-40-02	01	2023-10-28_04-40-02	14	10	951.0	2686.25	922.5	2688.5
bumblebox-01_2023-10-28_04-40-02	01	2023-10-28_04-40-02	14	13	2139.25	2455.25	2109.0	2455.0
bumblebox-01_2023-10-28_04-40-02	01	2023-10-28_04-40-02	14	1	2011.5	1389.75	2008.0	1422.5
bumblebox-01_2023-10-28_04-40-02	01	2023-10-28_04-40-02	14	12	1665.0	1339.25	1687.0	1316.0
bumblebox-01_2023-10-28_04-40-02	01	2023-10-28_04-40-02	14	2	1848.5	1109.75	1824.0	1121.0
bumblebox-01_2023-10-28_04-40-02	01	2023-10-28_04-40-02	14	14	1219.5	2205.75	1211.5	2176.0
bumblebox-01_2023-10-28_04-40-02	01	2023-10-28_04-40-02	14	5	3187.5	1968.5	3162.5	1950.5
bumblebox-01_2023-10-28_04-40-02	01	2023-10-28_04-40-02	14	9	1760.75	1651.5	1781.5	1628.5
bumblebox-01_2023-10-28_04-40-02	01	2023-10-28_04-40-02	14	7	3098.0	1448.75	3095.0	1419.5
bumblebox-01_2023-10-28_04-40-02	01	2023-10-28_04-40-02	15	10	948.5	2672.5	920.0	2670.5
bumblebox-01_2023-10-28_04-40-02	01	2023-10-28_04-40-02	15	13	2112.75	2431.25	2083.0	2433.0
bumblebox-01_2023-10-28_04-40-02	01	2023-10-28_04-40-02	15	0	2394.25	1601.75	2408.0	1593.5
bumblebox-01_2023-10-28_04-40-02	01	2023-10-28_04-40-02	15	1	1999.5	1409.75	1999.5	1442.0
bumblebox-01_2023-10-28_04-40-02	01	2023-10-28_04-40-02	15	12	1670.75	1347.75	1693.0	1324.0
bumblebox-01_2023-10-28_04-40-02	01	2023-10-28_04-40-02	15	6	2035.25	1159.5	2005.0	1154.0
bumblebox-01_2023-10-28_04-40-02	01	2023-10-28_04-40-02	15	14	1219.75	2205.25	1212.0	2175.0
bumblebox-01_2023-10-28_04-40-02	01	2023-10-28_04-40-02	15	5	3187.25	1967.75	3162.0	1949.5
bumblebox-01_2023-10-28_04-40-02	01	2023-10-28_04-40-02	15	9	1753.25	1637.25	1773.5	1614.5
bumblebox-01_2023-10-28_04-40-02	01	2023-10-28_04-40-02	15	7	3017.5	1421.5	2990.0	1404.5
bumblebox-01_2023-10-28_04-40-02	01	2023-10-28_04-40-02	15	2	1850.25	1111.5	1826.0	1124.5
bumblebox-01_2023-10-28_04-40-02	01	2023-10-28_04-40-02	16	13	2123.0	2441.75	2094.0	2442.5
bumblebox-01_2023-10-28_04-40-02	01	2023-10-28_04-40-02	16	0	2391.25	1603.5	2404.5	1593.5
bumblebox-01_2023-10-28_04-40-02	01	2023-10-28_04-40-02	16	1	1998.75	1407.5	1999.5	1440.0
bumblebox-01_2023-10-28_04-40-02	01	2023-10-28_04-40-02	16	7	2939.5	1374.75	2917.0	1357.0
bumblebox-01_2023-10-28_04-40-02	01	2023-10-28_04-40-02	16	12	1677.5	1354.0	1700.5	1331.0
bumblebox-01_2023-10-28_04-40-02	01	2023-10-28_04-40-02	16	10	949.5	2662.0	920.5	2656.0
bumblebox-01_2023-10-28_04-40-02	01	2023-10-28_04-40-02	16	14	1219.75	2206.0	1212.0	2176.0
bumblebox-01_2023-10-28_04-40-02	01	2023-10-28_04-40-02	16	5	3187.5	1968.75	3163.0	1950.0
bumblebox-01_2023-10-28_04-40-02	01	2023-10-28_04-40-02	16	9	1734.0	1650.25	1761.5	1634.0
bumblebox-01_2023-10-28_04-40-02	01	2023-10-28_04-40-02	16	2	1864.5	1105.25	1842.0	1113.5
bumblebox-01_2023-10-28_04-40-02	01	2023-10-28_04-40-02	17	13	2138.5	2423.5	2108.5	2422.5
bumblebox-01_2023-10-28_04-40-02	01	2023-10-28_04-40-02	17	0	2395.5	1601.5	2410.0	1590.0
bumblebox-01_2023-10-28_04-40-02	01	2023-10-28_04-40-02	17	1	1999.5	1413.25	1999.5	1445.5
bumblebox-01_2023-10-28_04-40-02	01	2023-10-28_04-40-02	17	12	1665.75	1362.75	1684.0	1337.5
bumblebox-01_2023-10-28_04-40-02	01	2023-10-28_04-40-02	17	10	933.75	2625.75	907.0	2614.0
bumblebox-01_2023-10-28_04-40-02	01	2023-10-28_04-40-02	17	14	1219.5	2205.75	1212.0	2176.0
bumblebox-01_2023-10-28_04-40-02	01	2023-10-28_04-40-02	17	5	3187.5	1968.0	3163.0	1950.0
bumblebox-01_2023-10-28_04-40-02	01	2023-10-28_04-40-02	17	9	1785.75	1609.75	1812.5	1590.5
bumblebox-01_2023-10-28_04-40-02	01	2023-10-28_04-40-02	17	7	3050.0	1426.5	3038.0	1398.0
bumblebox-01_2023-10-28_04-40-02	01	2023-10-28_04-40-02	17	2	1870.0	1102.25	1850.0	1111.5
bumblebox-01_2023-10-28_04-40-02	01	2023-10-28_04-40-02	18	13	2141.75	2418.25	2112.0	2417.0
bumblebox-01_2023-10-28_04-40-02	01	2023-10-28_04-40-02	18	0	2392.25	1596.25	2408.0	1592.5
bumblebox-01_2023-10-28_04-40-02	01	2023-10-28_04-40-02	18	1	1999.75	1410.5	1997.5	1443.0
bumblebox-01_2023-10-28_04-40-02	01	2023-10-28_04-40-02	18	7	3019.25	1365.25	3020.5	1333.0
bumblebox-01_2023-10-28_04-40-02	01	2023-10-28_04-40-02	18	12	1671.75	1352.5	1684.0	1323.0
bumblebox-01_2023-10-28_04-40-02	01	2023-10-28_04-40-02	18	2	1876.0	1119.25	1863.5	1137.0
bumblebox-01_2023-10-28_04-40-02	01	2023-10-28_04-40-02	18	6	2027.0	1070.75	2014.5	1052.0
bumblebox-01_2023-10-28_04-40-02	01	2023-10-28_04-40-02	18	10	909.25	2597.0	884.0	2582.0
bumblebox-01_2023-10-28_04-40-02	01	2023-10-28_04-40-02	18	14	1219.5	2205.5	1212.0	2175.5
bumblebox-01_2023-10-28_04-40-02	01	2023-10-28_04-40-02	18	5	3188.0	1968.5	3163.5	1950.0
bumblebox-01_2023-10-28_04-40-02	01	2023-10-28_04-40-02	18	9	1766.25	1621.75	1799.0	1616.5
bumblebox-01_2023-10-28_04-40-02	01	2023-10-28_04-40-02	19	13	2134.0	2401.0	2104.5	2396.0
bumblebox-01_2023-10-28_04-40-02	01	2023-10-28_04-40-02	19	0	2393.25	1595.5	2408.5	1592.5
bumblebox-01_2023-10-28_04-40-02	01	2023-10-28_04-40-02	19	1	2000.0	1421.75	1996.0	1454.0
bumblebox-01_2023-10-28_04-40-02	01	2023-10-28_04-40-02	19	12	1667.25	1358.75	1681.0	1329.0
bumblebox-01_2023-10-28_04-40-02	01	2023-10-28_04-40-02	19	2	1877.5	1121.75	1863.0	1139.0
bumblebox-01_2023-10-28_04-40-02	01	2023-10-28_04-40-02	19	6	2144.25	1095.25	2155.0	1075.5
bumblebox-01_2023-10-28_04-40-02	01	2023-10-28_04-40-02	19	10	915.75	2576.75	892.0	2558.0
bumblebox-01_2023-10-28_04-40-02	01	2023-10-28_04-40-02	19	14	1219.75	2205.75	1212.0	2176.0
bumblebox-01_2023-10-28_04-40-02	01	2023-10-28_04-40-02	19	5	3187.5	1968.25	3162.0	1950.0
bumblebox-01_2023-10-28_04-40-02	01	2023-10-28_04-40-02	19	9	1729.75	1647.75	1757.0	1651.5
bumblebox-01_2023-10-28_04-40-02	01	2023-10-28_04-40-02	19	7	3014.25	1399.25	3006.5	1368.0
bumblebox-01_2023-10-28_04-40-02	01	2023-10-28_04-40-02	20	10	907.5	2542.5	885.0	2523.0
bumblebox-01_2023-10-28_04-40-02	01	2023-10-28_04-40-02	20	13	2118.0	2405.75	2088.0	2405.0
bumblebox-01_2023-10-28_04-40-02	01	2023-10-28_04-40-02	20	0	2392.75	1594.5	2409.0	1592.0
bumblebox-01_2023-10-28_04-40-02	01	2023-10-28_04-40-02	20	1	1995.75	1432.25	1992.0	1464.0
bumblebox-01_2023-10-28_04-40-02	01	2023-10-28_04-40-02	20	7	3018.75	1407.0	3006.0	1377.0
bumblebox-01_2023-10-28_04-40-02	01	2023-10-28_04-40-02	20	12	1672.75	1349.0	1687.0	1320.0
bumblebox-01_2023-10-28_04-40-02	01	2023-10-28_04-40-02	20	6	2251.25	1035.5	2268.0	1017.0
bumblebox-01_2023-10-28_04-40-02	01	2023-10-28_04-40-02	20	14	1219.25	2206.0	1212.0	2176.5
bumblebox-01_2023-10-28_04-40-02	01	2023-10-28_04-40-02	20	5	3186.75	1968.25	3161.5	1950.0
bumblebox-01_2023-10-28_04-40-02	01	2023-10-28_04-40-02	20	2	1881.25	1131.75	1869.5	1151.5
bumblebox-01_2023-10-28_04-40-02	01	2023-10-28_04-40-02	21	13	2125.75	2386.25	2096.5	2380.5
bumblebox-01_2023-10-28_04-40-02	01	2023-10-28_04-40-02	21	0	2397.0	1587.5	2413.0	1587.0
bumblebox-01_2023-10-28_04-40-02	01	2023-10-28_04-40-02	21	1	2014.25	1388.0	2009.5	1421.0
bumblebox-01_2023-10-28_04-40-02	01	2023-10-28_04-40-02	21	12	1663.0	1353.0	1679.5	1325.5
bumblebox-01_2023-10-28_04-40-02	01	2023-10-28_04-40-02	21	7	3024.25	1324.75	3028.5	1293.0
bumblebox-01_2023-10-28_04-40-02	01	2023-10-28_04-40-02	21	2	1879.75	1164.75	1879.5	1190.0
bumblebox-01_2023-10-28_04-40-02	01	2023-10-28_04-40-02	21	10	905.75	2531.75	883.5	2511.5
bumblebox-01_2023-10-28_04-40-02	01	2023-10-28_04-40-02	21	14	1219.25	2206.0	1212.0	2176.0
bumblebox-01_2023-10-28_04-40-02	01	2023-10-28_04-40-02	21	5	3187.25	1967.75	3162.0	1949.5
bumblebox-01_2023-10-28_04-40-02	01	2023-10-28_04-40-02	21	6	2418.5	1041.25	2445.0	1035.5
bumblebox-01_2023-10-28_04-40-02	01	2023-10-28_04-40-02	22	10	885.0	2490.25	865.5	2466.5
bumblebox-01_2023-10-28_04-40-02	01	2023-10-28_04-40-02	22	13	2117.75	2389.75	2088.0	2388.5
bumblebox-01_2023-10-28_04-40-02	01	2023-10-28_04-40-02	22	0	2392.25	1590.25	2410.5	1590.0
bumblebox-01_2023-10-28_04-40-02	01	2023-10-28_04-40-02	22	1	2025.5	1392.5	2021.0	1425.0
bumblebox-01_2023-10-28_04-40-02	01	2023-10-28_04-40-02	22	12	1656.5	1356.25	1675.5	1330.5
bumblebox-01_2023-10-28_04-40-02	01	2023-10-28_04-40-02	22	14	1220.0	2206.0	1212.5	2176.5
bumblebox-01_2023-10-28_04-40-02	01	2023-10-28_04-40-02	22	5	3187.0	1967.75	3162.0	1949.0
bumblebox-01_2023-10-28_04-40-02	01	2023-10-28_04-40-02	22	7	3051.25	1356.0	3061.5	1326.5
bumblebox-01_2023-10-28_04-40-02	01	2023-10-28_04-40-02	22	2	1919.75	1138.0	1899.5	1153.5
bumblebox-01_2023-10-28_04-40-02	01	2023-10-28_04-40-02	22	6	2770.25	1077.5	2795.5	1080.0
bumblebox-01_2023-10-28_04-40-02	01	2023-10-28_04-40-02	23	13	2122.75	2407.25	2093.0	2412.0
bumblebox-01_2023-10-28_04-40-02	01	2023-10-28_04-40-02	23	0	2404.75	1592.25	2422.0	1589.0
bumblebox-01_2023-10-28_04-40-02	01	2023-10-28_04-40-02	23	1	2024.75	1395.75	2015.5	1428.0
bumblebox-01_2023-10-28_04-40-02	01	2023-10-28_04-40-02	23	12	1659.75	1356.0	1680.0	1331.0
bumblebox-01_2023-10-28_04-40-02	01	2023-10-28_04-40-02	23	10	894.25	2434.0	881.5	2406.5
bumblebox-01_2023-10-28_04-40-02	01	2023-10-28_04-40-02	23	14	1219.5	2206.25	1211.5	2176.5
bumblebox-01_2023-10-28_04-40-02	01	2023-10-28_04-40-02	23	5	3187.5	1967.75	3163.0	1949.5
bumblebox-01_2023-10-28_04-40-02	01	2023-10-28_04-40-02	23	7	3046.0	1272.75	3051.0	1251.0
bumblebox-01_2023-10-28_04-40-02	01	2023-10-28_04-40-02	23	6	2909.75	1189.5	2925.5	1215.5
bumblebox-01_2023-10-28_04-40-02	01	2023-10-28_04-40-02	23	2	1908.0	1146.5	1882.5	1161.0
bumblebox-01_2023-10-28_04-40-02	01	2023-10-28_04-40-02	24	13	2107.5	2407.5	2078.0	2412.5
bumblebox-01_2023-10-28_04-40-02	01	2023-10-28_04-40-02	24	0	2414.5	1590.75	2429.0	1583.5
bumblebox-01_2023-10-28_04-40-02	01	2023-10-28_04-40-02	24	1	2030.25	1396.0	2023.5	1428.5
bumblebox-01_2023-10-28_04-40-02	01	2023-10-28_04-40-02	24	7	3068.25	1386.75	3049.0	1360.5
bumblebox-01_2023-10-28_04-40-02	01	2023-10-28_04-40-02	24	12	1660.5	1357.5	1681.0	1333.0
bumblebox-01_2023-10-28_04-40-02	01	2023-10-28_04-40-02	24	10	906.5	2416.0	891.0	2389.0
bumblebox-01_2023-10-28_04-40-02	01	2023-10-28_04-40-02	24	14	1220.25	2206.0	1212.0	2176.0
bumblebox-01_2023-10-28_04-40-02	01	2023-10-28_04-40-02	24	5	3187.5	1968.5	3162.5	1950.5
bumblebox-01_2023-10-28_04-40-02	01	2023-10-28_04-40-02	24	9	1751.75	1630.75	1720.0	1623.0
bumblebox-01_2023-10-28_04-40-02	01	2023-10-28_04-40-02	24	6	2877.75	1386.0	2893.0	1411.0
bumblebox-01_2023-10-28_04-40-02	01	2023-10-28_04-40-02	24	2	1891.25	1135.0	1866.0	1145.0
bumblebox-01_2023-10-28_04-40-02	01	2023-10-28_04-40-02	25	10	920.0	2441.25	900.0	2419.5
bumblebox-01_2023-10-28_04-40-02	01	2023-10-28_04-40-02	25	13	2096.25	2403.5	2067.5	2409.0
bumblebox-01_2023-10-28_04-40-02	01	2023-10-28_04-40-02	25	0	2431.25	1603.25	2442.0	1592.0
bumblebox-01_2023-10-28_04-40-02	01	2023-10-28_04-40-02	25	7	3061.75	1411.0	3033.5	1399.0
bumblebox-01_2023-10-28_04-40-02	01	2023-10-28_04-40-02	25	6	2827.5	1404.25	2836.0	1434.0
bumblebox-01_2023-10-28_04-40-02	01	2023-10-28_04-40-02	25	1	2022.5	1381.25	2030.5	1413.0
bumblebox-01_2023-10-28_04-40-02	01	2023-10-28_04-40-02	25	12	1659.25	1355.0	1680.5	1331.5
bumblebox-01_2023-10-28_04-40-02	01	2023-10-28_04-40-02	25	2	1868.75	1124.0	1857.0	1143.5
bumblebox-01_2023-10-28_04-40-02	01	2023-10-28_04-40-02	25	14	1219.75	2205.75	1212.5	2176.0
bumblebox-01_2023-10-28_04-40-02	01	2023-10-28_04-40-02	25	5	3187.75	1968.5	3163.0	1950.0
bumblebox-01_2023-10-28_04-40-02	01	2023-10-28_04-40-02	26	13	2089.75	2399.5	2060.5	2407.5
bumblebox-01_2023-10-28_04-40-02	01	2023-10-28_04-40-02	26	9	1746.25	1633.25	1715.0	1622.0
bumblebox-01_2023-10-28_04-40-02	01	2023-10-28_04-40-02	26	0	2435.0	1620.25	2445.0	1607.0
bumblebox-01_2023-10-28_04-40-02	01	2023-10-28_04-40-02	26	1	2041.25	1466.5	2046.5	1494.0
bumblebox-01_2023-10-28_04-40-02	01	2023-10-28_04-40-02	26	8	1469.25	1416.25	1465.5	1443.5
bumblebox-01_2023-10-28_04-40-02	01	2023-10-28_04-40-02	26	12	1668.25	1358.5	1689.5	1334.5
bumblebox-01_2023-10-28_04-40-02	01	2023-10-28_04-40-02	26	7	3016.75	1335.25	3015.0	1305.0
bumblebox-01_2023-10-28_04-40-02	01	2023-10-28_04-40-02	26	10	925.25	2445.75	903.5	2426.5
bumblebox-01_2023-10-28_04-40-02	01	2023-10-28_04-40-02	26	14	1218.5	2205.5	1211.0	2176.0
bumblebox-01_2023-10-28_04-40-02	01	2023-10-28_04-40-02	26	5	3187.75	1967.75	3163.0	1949.5
bumblebox-01_2023-10-28_04-40-02	01	2023-10-28_04-40-02	26	6	2886.25	1490.5	2907.0	1512.5
bumblebox-01_2023-10-28_04-40-02	01	2023-10-28_04-40-02	26	2	1867.5	1134.25	1866.0	1159.0
bumblebox-01_2023-10-28_04-40-02	01	2023-10-28_04-40-02	27	13	2089.0	2415.5	2060.5	2422.5
bumblebox-01_2023-10-28_04-40-02	01	2023-10-28_04-40-02	27	0	2446.25	1628.0	2455.0	1613.5
bumblebox-01_2023-10-28_04-40-02	01	2023-10-28_04-40-02	27	1	2093.75	1483.25	2097.5	1506.0
bumblebox-01_2023-10-28_04-40-02	01	2023-10-28_04-40-02	27	12	1670.25	1364.25	1691.5	1340.5
bumblebox-01_2023-10-28_04-40-02	01	2023-10-28_04-40-02	27	2	1867.25	1141.0	1860.5	1167.0
bumblebox-01_2023-10-28_04-40-02	01	2023-10-28_04-40-02	27	10	883.75	2419.25	861.5	2401.0
bumblebox-01_2023-10-28_04-40-02	01	2023-10-28_04-40-02	27	14	1218.75	2205.5	1211.0	2175.5
bumblebox-01_2023-10-28_04-40-02	01	2023-10-28_04-40-02	27	5	3187.25	1968.25	3162.0	1950.0
bumblebox-01_2023-10-28_04-40-02	01	2023-10-28_04-40-02	27	9	1750.5	1628.75	1719.0	1617.5
bumblebox-01_2023-10-28_04-40-02	01	2023-10-28_04-40-02	27	7	3067.75	1353.75	3095.5	1338.5
bumblebox-01_2023-10-28_04-40-02	01	2023-10-28_04-40-02	28	13	2103.0	2413.5	2074.5	2406.0
bumblebox-01_2023-10-28_04-40-02	01	2023-10-28_04-40-02	28	9	1748.0	1629.5	1716.5	1618.5
bumblebox-01_2023-10-28_04-40-02	01	2023-10-28_04-40-02	28	0	2434.0	1630.0	2441.5	1613.5
bumblebox-01_2023-10-28_04-40-02	01	2023-10-28_04-40-02	28	6	2849.25	1556.0	2845.5	1586.5
bumblebox-01_2023-10-28_04-40-02	01	2023-10-28_04-40-02	28	1	2102.5	1470.75	2100.5	1499.0
bumblebox-01_2023-10-28_04-40-02	01	2023-10-28_04-40-02	28	8	1476.75	1446.5	1477.5	1475.5
bumblebox-01_2023-10-28_04-40-02	01	2023-10-28_04-40-02	28	12	1674.25	1363.0	1692.0	1336.5
bumblebox-01_2023-10-28_04-40-02	01	2023-10-28_04-40-02	28	10	879.5	2416.25	855.0	2399.5
bumblebox-01_2023-10-28_04-40-02	01	2023-10-28_04-40-02	28	14	1219.0	2206.0	1211.0	2176.0
bumblebox-01_2023-10-28_04-40-02	01	2023-10-28_04-40-02	28	5	3187.25	1968.25	3162.5	1950.0
bumblebox-01_2023-10-28_04-40-02	01	2023-10-28_04-40-02	28	7	3153.75	1354.25	3169.5	1378.0
bumblebox-01_2023-10-28_04-40-02	01	2023-10-28_04-40-02	28	2	1866.0	1137.75	1859.5	1164.5
bumblebox-01_2023-10-28_04-40-02	01	2023-10-28_04-40-02	29	13	2123.75	2427.25	2099.5	2411.0
bumblebox-01_2023-10-28_04-40-02	01	2023-10-28_04-40-02	29	9	1750.25	1632.25	1719.0	1622.5
bumblebox-01_2023-10-28_04-40-02	01	2023-10-28_04-40-02	29	0	2433.75	1622.0	2440.0	1604.0
bumblebox-01_2023-10-28_04-40-02	01	2023-10-28_04-40-02	29	6	2931.75	1569.75	2953.0	1589.5
bumblebox-01_2023-10-28_04-40-02	01	2023-10-28_04-40-02	29	1	2101.75	1466.75	2102.0	1493.5
bumblebox-01_2023-10-28_04-40-02	01	2023-10-28_04-40-02	29	12	1672.25	1347.75	1685.5	1317.5
bumblebox-01_2023-10-28_04-40-02	01	2023-10-28_04-40-02	29	7	3068.0	1276.75	3083.0	1302.5
bumblebox-01_2023-10-28_04-40-02	01	2023-10-28_04-40-02	29	10	876.5	2426.75	848.5	2416.0
bumblebox-01_2023-10-28_04-40-02	01	2023-10-28_04-40-02	29	14	1218.75	2205.75	1211.5	2176.0
bumblebox-01_2023-10-28_04-40-02	01	2023-10-28_04-40-02	29	5	3187.5	1968.0	3163.0	1950.0
bumblebox-01_2023-10-28_04-40-02	01	2023-10-28_04-40-02	29	2	1867.25	1138.25	1866.5	1166.0
bumblebox-01_2023-10-28_04-40-02	01	2023-10-28_04-40-02	30	13	2115.25	2454.75	2090.0	2438.0
bumblebox-01_2023-10-28_04-40-02	01	2023-10-28_04-40-02	30	5	3187.5	1967.75	3162.0	1950.0
bumblebox-01_2023-10-28_04-40-02	01	2023-10-28_04-40-02	30	0	2421.5	1624.5	2424.5	1606.5
bumblebox-01_2023-10-28_04-40-02	01	2023-10-28_04-40-02	30	1	2102.5	1479.0	2101.0	1504.5
bumblebox-01_2023-10-28_04-40-02	01	2023-10-28_04-40-02	30	8	1475.0	1456.0	1477.0	1484.5
bumblebox-01_2023-10-28_04-40-02	01	2023-10-28_04-40-02	30	12	1673.75	1363.0	1691.5	1336.0
bumblebox-01_2023-10-28_04-40-02	01	2023-10-28_04-40-02	30	2	1872.0	1167.75	1875.0	1197.5
bumblebox-01_2023-10-28_04-40-02	01	2023-10-28_04-40-02	30	10	886.0	2438.0	859.0	2424.5
bumblebox-01_2023-10-28_04-40-02	01	2023-10-28_04-40-02	30	14	1219.0	2205.5	1211.5	2175.5
bumblebox-01_2023-10-28_04-40-02	01	2023-10-28_04-40-02	30	9	1757.25	1636.75	1725.5	1629.0
bumblebox-01_2023-10-28_04-40-02	01	2023-10-28_04-40-02	30	6	3098.5	1515.5	3122.0	1502.5
bumblebox-01_2023-10-28_04-40-02	01	2023-10-28_04-40-02	30	7	3107.75	1354.25	3112.5	1386.5
bumblebox-01_2023-10-28_04-40-02	01	2023-10-28_04-40-02	31	13	2094.25	2440.25	2070.0	2425.5
bumblebox-01_2023-10-28_04-40-02	01	2023-10-28_04-40-02	31	10	887.25	2402.0	866.0	2381.5
bumblebox-01_2023-10-28_04-40-02	01	2023-10-28_04-40-02	31	0	2422.75	1624.25	2425.5	1605.0
bumblebox-01_2023-10-28_04-40-02	01	2023-10-28_04-40-02	31	1	2099.75	1447.25	2096.5	1478.0
bumblebox-01_2023-10-28_04-40-02	01	2023-10-28_04-40-02	31	12	1664.5	1361.75	1684.0	1336.0
bumblebox-01_2023-10-28_04-40-02	01	2023-10-28_04-40-02	31	2	1871.25	1243.75	1870.0	1276.5
bumblebox-01_2023-10-28_04-40-02	01	2023-10-28_04-40-02	31	14	1218.75	2206.0	1211.0	2176.5
bumblebox-01_2023-10-28_04-40-02	01	2023-10-28_04-40-02	31	5	3187.25	1968.25	3162.0	1950.0
bumblebox-01_2023-10-28_04-40-02	01	2023-10-28_04-40-02	31	6	3170.25	1484.75	3191.0	1467.0
bumblebox-01_2023-10-28_04-40-02	01	2023-10-28_04-40-02	31	7	3107.0	1364.0	3112.5	1396.0
bumblebox-01_2023-10-28_04-40-02	01	2023-10-28_04-40-02	32	13	2113.25	2421.5	2086.5	2409.0
bumblebox-01_2023-10-28_04-40-02	01	2023-10-28_04-40-02	32	0	2425.75	1630.75	2428.5	1612.0
bumblebox-01_2023-10-28_04-40-02	01	2023-10-28_04-40-02	32	1	2100.75	1483.75	2093.0	1511.5
bumblebox-01_2023-10-28_04-40-02	01	2023-10-28_04-40-02	32	12	1670.5	1353.5	1689.0	1327.0
bumblebox-01_2023-10-28_04-40-02	01	2023-10-28_04-40-02	32	2	1877.75	1150.5	1904.5	1170.5
bumblebox-01_2023-10-28_04-40-02	01	2023-10-28_04-40-02	32	10	893.0	2368.75	878.0	2341.5
bumblebox-01_2023-10-28_04-40-02	01	2023-10-28_04-40-02	32	14	1219.5	2205.75	1212.0	2176.0
bumblebox-01_2023-10-28_04-40-02	01	2023-10-28_04-40-02	32	5	3188.0	1968.25	3163.0	1949.5
bumblebox-01_2023-10-28_04-40-02	01	2023-10-28_04-40-02	32	9	1815.25	1619.25	1789.0	1600.5
bumblebox-01_2023-10-28_04-40-02	01	2023-10-28_04-40-02	32	6	3174.0	1473.75	3192.5	1452.0
bumblebox-01_2023-10-28_04-40-02	01	2023-10-28_04-40-02	32	7	3111.25	1365.75	3116.5	1398.0
bumblebox-01_2023-10-28_04-40-02	01	2023-10-28_04-40-02	33	13	2099.75	2426.75	2070.5	2427.5
bumblebox-01_2023-10-28_04-40-02	01	2023-10-28_04-40-02	33	0	2427.0	1635.5	2429.5	1617.0
bumblebox-01_2023-10-28_04-40-02	01	2023-10-28_04-40-02	33	1	2090.0	1520.0	2079.0	1541.0
bumblebox-01_2023-10-28_04-40-02	01	2023-10-28_04-40-02	33	7	3098.25	1377.5	3101.5	1410.0
bumblebox-01_2023-10-28_04-40-02	01	2023-10-28_04-40-02	33	12	1670.0	1353.5	1689.5	1327.5
bumblebox-01_2023-10-28_04-40-02	01	2023-10-28_04-40-02	33	2	1877.0	1141.75	1903.0	1141.0
bumblebox-01_2023-10-28_04-40-02	01	2023-10-28_04-40-02	33	10	912.25	2279.5	904.0	2251.5
bumblebox-01_2023-10-28_04-40-02	01	2023-10-28_04-40-02	33	14	1221.0	2205.5	1213.5	2175.5
bumblebox-01_2023-10-28_04-40-02	01	2023-10-28_04-40-02	33	5	3187.5	1968.25	3162.5	1949.0
bumblebox-01_2023-10-28_04-40-02	01	2023-10-28_04-40-02	33	9	1816.0	1607.5	1792.5	1587.0
bumblebox-01_2023-10-28_04-40-02	01	2023-10-28_04-40-02	33	6	3194.25	1405.25	3188.5	1377.0
bumblebox-01_2023-10-28_04-40-02	01	2023-10-28_04-40-02	34	13	2109.0	2445.75	2080.0	2446.0
bumblebox-01_2023-10-28_04-40-02	01	2023-10-28_04-40-02	34	0	2428.0	1636.5	2430.0	1618.0
bumblebox-01_2023-10-28_04-40-02	01	2023-10-28_04-40-02	34	7	3088.25	1385.5	3093.5	1417.0
bumblebox-01_2023-10-28_04-40-02	01	2023-10-28_04-40-02	34	12	1671.0	1349.75	1689.0	1323.0
bumblebox-01_2023-10-28_04-40-02	01	2023-10-28_04-40-02	34	2	1883.5	1141.25	1905.0	1137.0
bumblebox-01_2023-10-28_04-40-02	01	2023-10-28_04-40-02	34	10	904.75	2241.5	896.5	2212.5
bumblebox-01_2023-10-28_04-40-02	01	2023-10-28_04-40-02	34	14	1220.75	2205.5	1213.5	2176.0
bumblebox-01_2023-10-28_04-40-02	01	2023-10-28_04-40-02	34	5	3187.25	1968.25	3162.5	1950.0
bumblebox-01_2023-10-28_04-40-02	01	2023-10-28_04-40-02	34	9	1836.5	1586.25	1828.0	1557.0
bumblebox-01_2023-10-28_04-40-02	01	2023-10-28_04-40-02	34	1	2085.25	1538.25	2071.0	1555.5
bumblebox-01_2023-10-28_04-40-02	01	2023-10-28_04-40-02	34	6	3205.25	1419.0	3205.0	1390.5
bumblebox-01_2023-10-28_04-40-02	01	2023-10-28_04-40-02	35	13	2122.5	2456.75	2093.5	2456.0
bumblebox-01_2023-10-28_04-40-02	01	2023-10-28_04-40-02	35	10	871.5	2224.25	857.5	2197.5
bumblebox-01_2023-10-28_04-40-02	01	2023-10-28_04-40-02	35	8	1451.5	1427.25	1446.0	1453.0
bumblebox-01_2023-10-28_04-40-02	01	2023-10-28_04-40-02	35	12	1674.0	1356.75	1694.5	1331.5
bumblebox-01_2023-10-28_04-40-02	01	2023-10-28_04-40-02	35	14	1220.75	2205.75	1213.5	2176.0
bumblebox-01_2023-10-28_04-40-02	01	2023-10-28_04-40-02	35	5	3188.0	1968.25	3163.0	1949.5
bumblebox-01_2023-10-28_04-40-02	01	2023-10-28_04-40-02	35	9	1848.5	1576.75	1841.5	1546.5
bumblebox-01_2023-10-28_04-40-02	01	2023-10-28_04-40-02	35	7	3081.0	1403.5	3083.0	1435.0
bumblebox-01_2023-10-28_04-40-02	01	2023-10-28_04-40-02	35	2	1874.75	1133.25	1897.0	1130.5
bumblebox-01_2023-10-28_04-40-02	01	2023-10-28_04-40-02	36	13	2135.5	2458.25	2106.0	2462.0
bumblebox-01_2023-10-28_04-40-02	01	2023-10-28_04-40-02	36	0	2428.75	1645.0	2432.0	1624.0
bumblebox-01_2023-10-28_04-40-02	01	2023-10-28_04-40-02	36	9	1818.25	1578.5	1797.0	1554.5
bumblebox-01_2023-10-28_04-40-02	01	2023-10-28_04-40-02	36	1	2104.75	1496.75	2100.0	1519.0
bumblebox-01_2023-10-28_04-40-02	01	2023-10-28_04-40-02	36	12	1668.5	1361.5	1688.5	1336.0
bumblebox-01_2023-10-28_04-40-02	01	2023-10-28_04-40-02	36	14	1219.25	2206.25	1212.0	2176.0
bumblebox-01_2023-10-28_04-40-02	01	2023-10-28_04-40-02	36	10	824.25	2176.25	807.5	2151.5
bumblebox-01_2023-10-28_04-40-02	01	2023-10-28_04-40-02	36	5	3187.75	1967.75	3163.0	1949.5
bumblebox-01_2023-10-28_04-40-02	01	2023-10-28_04-40-02	36	7	3095.0	1395.25	3101.0	1426.0
bumblebox-01_2023-10-28_04-40-02	01	2023-10-28_04-40-02	37	13	2120.75	2439.25	2092.0	2443.5
bumblebox-01_2023-10-28_04-40-02	01	2023-10-28_04-40-02	37	0	2424.75	1634.75	2427.5	1615.0
bumblebox-01_2023-10-28_04-40-02	01	2023-10-28_04-40-02	37	1	2107.75	1400.5	2101.0	1432.5
bumblebox-01_2023-10-28_04-40-02	01	2023-10-28_04-40-02	37	12	1662.75	1364.75	1678.5	1336.5
bumblebox-01_2023-10-28_04-40-02	01	2023-10-28_04-40-02	37	14	1220.25	2206.0	1212.5	2176.0
bumblebox-01_2023-10-28_04-40-02	01	2023-10-28_04-40-02	37	10	772.25	2097.0	756.0	2072.5
bumblebox-01_2023-10-28_04-40-02	01	2023-10-28_04-40-02	37	5	3187.75	1968.75	3162.5	1950.5
bumblebox-01_2023-10-28_04-40-02	01	2023-10-28_04-40-02	37	9	1763.5	1570.0	1737.5	1549.5
bumblebox-01_2023-10-28_04-40-02	01	2023-10-28_04-40-02	37	7	3096.75	1392.0	3103.5	1422.5
bumblebox-01_2023-10-28_04-40-02	01	2023-10-28_04-40-02	38	13	2120.5	2448.5	2091.0	2453.5
bumblebox-01_2023-10-28_04-40-02	01	2023-10-28_04-40-02	38	1	2098.0	1407.25	2090.0	1439.5
bumblebox-01_2023-10-28_04-40-02	01	2023-10-28_04-40-02	38	12	1672.5	1357.0	1686.5	1328.0
bumblebox-01_2023-10-28_04-40-02	01	2023-10-28_04-40-02	38	14	1219.75	2205.75	1212.0	2176.0
bumblebox-01_2023-10-28_04-40-02	01	2023-10-28_04-40-02	38	10	693.0	2022.25	669.5	2004.0
bumblebox-01_2023-10-28_04-40-02	01	2023-10-28_04-40-02	38	5	3187.75	1968.5	3162.5	1950.5
bumblebox-01_2023-10-28_04-40-02	01	2023-10-28_04-40-02	38	9	1776.25	1567.0	1751.0	1545.5
bumblebox-01_2023-10-28_04-40-02	01	2023-10-28_04-40-02	38	7	3096.25	1393.5	3102.0	1424.5
bumblebox-01_2023-10-28_04-40-02	01	2023-10-28_04-40-02	39	13	2101.5	2457.75	2073.0	2463.5
bumblebox-01_2023-10-28_04-40-02	01	2023-10-28_04-40-02	39	10	658.0	2038.75	629.0	2027.0
bumblebox-01_2023-10-28_04-40-02	01	2023-10-28_04-40-02	39	0	2428.25	1638.25	2431.0	1620.0
bumblebox-01_2023-10-28_04-40-02	01	2023-10-28_04-40-02	39	8	1468.75	1452.0	1469.5	1480.0
bumblebox-01_2023-10-28_04-40-02	01	2023-10-28_04-40-02	39	1	2091.0	1413.5	2082.0	1445.5
bumblebox-01_2023-10-28_04-40-02	01	2023-10-28_04-40-02	39	12	1670.0	1357.0	1683.0	1327.0
bumblebox-01_2023-10-28_04-40-02	01	2023-10-28_04-40-02	39	5	3187.75	1968.0	3162.5	1949.5
bumblebox-01_2023-10-28_04-40-02	01	2023-10-28_04-40-02	39	9	1779.5	1577.25	1749.5	1562.0
bumblebox-01_2023-10-28_04-40-02	01	2023-10-28_04-40-02	39	7	3100.25	1394.5	3106.0	1425.5
bumblebox-01_2023-10-28_04-40-02	01	2023-10-28_04-40-02	39	2	1895.25	1133.75	1912.5	1129.0
bumblebox-01_2023-10-28_04-40-02	01	2023-10-28_04-40-02	40	13	2079.25	2500.75	2051.5	2509.0
bumblebox-01_2023-10-28_04-40-02	01	2023-10-28_04-40-02	40	0	2425.0	1639.25	2431.5	1621.0
bumblebox-01_2023-10-28_04-40-02	01	2023-10-28_04-40-02	40	8	1462.5	1443.75	1462.0	1473.0
bumblebox-01_2023-10-28_04-40-02	01	2023-10-28_04-40-02	40	1	2094.5	1411.5	2086.0	1443.5
bumblebox-01_2023-10-28_04-40-02	01	2023-10-28_04-40-02	40	7	3088.5	1390.25	3092.0	1422.0
bumblebox-01_2023-10-28_04-40-02	01	2023-10-28_04-40-02	40	12	1674.0	1352.5	1688.5	1323.0
bumblebox-01_2023-10-28_04-40-02	01	2023-10-28_04-40-02	40	14	1219.5	2206.25	1212.0	2176.0
bumblebox-01_2023-10-28_04-40-02	01	2023-10-28_04-40-02	40	10	636.25	2045.75	607.5	2033.0
bumblebox-01_2023-10-28_04-40-02	01	2023-10-28_04-40-02	40	5	3187.75	1968.0	3162.5	1949.5
bumblebox-01_2023-10-28_04-40-02	01	2023-10-28_04-40-02	40	9	1785.5	1600.5	1753.5	1598.0
bumblebox-01_2023-10-28_04-40-02	01	2023-10-28_04-40-02	41	13	2074.75	2482.0	2046.0	2486.5
bumblebox-01_2023-10-28_04-40-02	01	2023-10-28_04-40-02	41	0	2423.75	1630.25	2432.5	1613.0
bumblebox-01_2023-10-28_04-40-02	01	2023-10-28_04-40-02	41	8	1461.25	1445.75	1459.5	1475.0
bumblebox-01_2023-10-28_04-40-02	01	2023-10-28_04-40-02	41	1	2133.5	1400.25	2136.0	1430.5
bumblebox-01_2023-10-28_04-40-02	01	2023-10-28_04-40-02	41	7	3067.25	1391.25	3064.0	1423.5
bumblebox-01_2023-10-28_04-40-02	01	2023-10-28_04-40-02	41	12	1674.75	1350.75	1688.0	1320.5
bumblebox-01_2023-10-28_04-40-02	01	2023-10-28_04-40-02	41	14	1219.75	2205.5	1212.0	2175.5
bumblebox-01_2023-10-28_04-40-02	01	2023-10-28_04-40-02	41	10	646.0	2036.25	627.0	2012.0
bumblebox-01_2023-10-28_04-40-02	01	2023-10-28_04-40-02	41	5	3187.25	1968.0	3162.5	1949.5
bumblebox-01_2023-10-28_04-40-02	01	2023-10-28_04-40-02	41	9	1771.5	1599.75	1740.5	1599.0
bumblebox-01_2023-10-28_04-40-02	01	2023-10-28_04-40-02	42	13	2080.5	2484.75	2052.5	2492.5
bumblebox-01_2023-10-28_04-40-02	01	2023-10-28_04-40-02	42	10	675.75	2027.0	668.0	1996.5
bumblebox-01_2023-10-28_04-40-02	01	2023-10-28_04-40-02	42	1	2119.75	1417.75	2133.0	1435.5
bumblebox-01_2023-10-28_04-40-02	01	2023-10-28_04-40-02	42	12	1673.75	1345.5	1687.0	1315.5
bumblebox-01_2023-10-28_04-40-02	01	2023-10-28_04-40-02	42	14	1220.0	2205.5	1212.5	2175.5
bumblebox-01_2023-10-28_04-40-02	01	2023-10-28_04-40-02	42	5	3187.5	1968.0	3162.0	1949.5
bumblebox-01_2023-10-28_04-40-02	01	2023-10-28_04-40-02	42	0	2436.25	1629.5	2445.0	1613.0
bumblebox-01_2023-10-28_04-40-02	01	2023-10-28_04-40-02	42	9	1774.0	1604.5	1743.0	1600.0
bumblebox-01_2023-10-28_04-40-02	01	2023-10-28_04-40-02	42	6	3201.25	1429.0	3208.0	1398.0
bumblebox-01_2023-10-28_04-40-02	01	2023-10-28_04-40-02	42	7	3080.0	1380.25	3088.0	1411.5
bumblebox-01_2023-10-28_04-40-02	01	2023-10-28_04-40-02	43	13	2064.0	2476.0	2036.0	2484.0
bumblebox-01_2023-10-28_04-40-02	01	2023-10-28_04-40-02	43	10	777.5	1998.5	786.0	1969.0
bumblebox-01_2023-10-28_04-40-02	01	2023-10-28_04-40-02	43	9	1772.0	1611.75	1740.5	1605.5
bumblebox-01_2023-10-28_04-40-02	01	2023-10-28_04-40-02	43	8	1464.25	1446.0	1461.5	1473.5
bumblebox-01_2023-10-28_04-40-02	01	2023-10-28_04-40-02	43	1	2079.0	1420.75	2103.0	1402.5
bumblebox-01_2023-10-28_04-40-02	01	2023-10-28_04-40-02	43	7	3081.75	1394.5	3086.5	1426.0
bumblebox-01_2023-10-28_04-40-02	01	2023-10-28_04-40-02	43	12	1679.25	1355.75	1694.5	1326.5
bumblebox-01_2023-10-28_04-40-02	01	2023-10-28_04-40-02	43	14	1219.75	2205.5	1212.0	2176.0
bumblebox-01_2023-10-28_04-40-02	01	2023-10-28_04-40-02	43	5	3187.5	1967.75	3162.5	1949.0
bumblebox-01_2023-10-28_04-40-02	01	2023-10-28_04-40-02	43	6	3221.0	1349.75	3219.0	1319.5
bumblebox-01_2023-10-28_04-40-02	01	2023-10-28_04-40-02	44	13	2052.75	2475.0	2024.5	2481.5
bumblebox-01_2023-10-28_04-40-02	01	2023-10-28_04-40-02	44	0	2431.0	1641.0	2435.0	1620.0
bumblebox-01_2023-10-28_04-40-02	01	2023-10-28_04-40-02	44	8	1459.0	1440.75	1456.5	1468.0
bumblebox-01_2023-10-28_04-40-02	01	2023-10-28_04-40-02	44	1	2093.5	1402.5	2112.5	1378.5
bumblebox-01_2023-10-28_04-40-02	01	2023-10-28_04-40-02	44	12	1679.0	1357.0	1694.0	1328.0
bumblebox-01_2023-10-28_04-40-02	01	2023-10-28_04-40-02	44	14	1220.0	2205.5	1212.5	2175.5
bumblebox-01_2023-10-28_04-40-02	01	2023-10-28_04-40-02	44	5	3188.0	1968.75	3163.0	1950.0
bumblebox-01_2023-10-28_04-40-02	01	2023-10-28_04-40-02	44	10	879.5	1953.25	898.0	1928.5
bumblebox-01_2023-10-28_04-40-02	01	2023-10-28_04-40-02	44	9	1764.75	1621.75	1733.5	1614.0
bumblebox-01_2023-10-28_04-40-02	01	2023-10-28_04-40-02	44	7	3084.5	1395.0	3089.0	1426.0
bumblebox-01_2023-10-28_04-40-02	01	2023-10-28_04-40-02	44	6	3216.0	1336.75	3211.5	1305.5
bumblebox-01_2023-10-28_04-40-02	01	2023-10-28_04-40-02	45	13	2047.75	2477.0	2019.5	2484.0
bumblebox-01_2023-10-28_04-40-02	01	2023-10-28_04-40-02	45	10	997.75	1912.25	1021.5	1892.0
bumblebox-01_2023-10-28_04-40-02	01	2023-10-28_04-40-02	45	8	1462.25	1447.25	1463.5	1477.0
bumblebox-01_2023-10-28_04-40-02	01	2023-10-28_04-40-02	45	1	2104.75	1382.75	2122.0	1357.5
bumblebox-01_2023-10-28_04-40-02	01	2023-10-28_04-40-02	45	12	1679.0	1364.5	1694.5	1336.0
bumblebox-01_2023-10-28_04-40-02	01	2023-10-28_04-40-02	45	14	1220.0	2206.0	1212.5	2176.5
bumblebox-01_2023-10-28_04-40-02	01	2023-10-28_04-40-02	45	5	3187.5	1967.75	3163.0	1949.5
bumblebox-01_2023-10-28_04-40-02	01	2023-10-28_04-40-02	45	9	1762.5	1620.5	1731.5	1611.5
bumblebox-01_2023-10-28_04-40-02	01	2023-10-28_04-40-02	45	6	3211.25	1392.25	3208.0	1360.0
bumblebox-01_2023-10-28_04-40-02	01	2023-10-28_04-40-02	45	7	3090.5	1390.0	3096.5	1421.5
bumblebox-01_2023-10-28_04-40-02	01	2023-10-28_04-40-02	46	13	2034.75	2461.75	2005.0	2464.0
bumblebox-01_2023-10-28_04-40-02	01	2023-10-28_04-40-02	46	10	1088.5	1885.5	1116.0	1871.5
bumblebox-01_2023-10-28_04-40-02	01	2023-10-28_04-40-02	46	0	2426.5	1614.0	2432.5	1596.0
bumblebox-01_2023-10-28_04-40-02	01	2023-10-28_04-40-02	46	7	3075.0	1399.75	3074.5	1432.0
bumblebox-01_2023-10-28_04-40-02	01	2023-10-28_04-40-02	46	12	1675.5	1357.25	1692.0	1329.0
bumblebox-01_2023-10-28_04-40-02	01	2023-10-28_04-40-02	46	14	1219.5	2205.75	1212.0	2175.5
bumblebox-01_2023-10-28_04-40-02	01	2023-10-28_04-40-02	46	5	3187.75	1968.0	3163.0	1949.5
bumblebox-01_2023-10-28_04-40-02	01	2023-10-28_04-40-02	46	9	1764.5	1626.5	1733.5	1619.5
bumblebox-01_2023-10-28_04-40-02	01	2023-10-28_04-40-02	46	6	3174.0	1525.5	3181.0	1501.0
bumblebox-01_2023-10-28_04-40-02	01	2023-10-28_04-40-02	47	13	2035.0	2472.5	2005.5	2477.5
bumblebox-01_2023-10-28_04-40-02	01	2023-10-28_04-40-02	47	14	1220.25	2206.0	1212.5	2176.5
bumblebox-01_2023-10-28_04-40-02	01	2023-10-28_04-40-02	47	10	1179.5	1858.0	1205.0	1840.5
bumblebox-01_2023-10-28_04-40-02	01	2023-10-28_04-40-02	47	0	2423.5	1608.5	2428.0	1590.5
bumblebox-01_2023-10-28_04-40-02	01	2023-10-28_04-40-02	47	12	1679.0	1336.75	1696.0	1308.5
bumblebox-01_2023-10-28_04-40-02	01	2023-10-28_04-40-02	47	5	3188.25	1968.5	3163.5	1950.0
bumblebox-01_2023-10-28_04-40-02	01	2023-10-28_04-40-02	47	9	1740.25	1615.25	1710.0	1613.5
bumblebox-01_2023-10-28_04-40-02	01	2023-10-28_04-40-02	47	6	3231.5	1400.5	3229.0	1370.5
bumblebox-01_2023-10-28_04-40-02	01	2023-10-28_04-40-02	47	7	3090.5	1397.25	3093.5	1428.5
bumblebox-01_2023-10-28_04-40-02	01	2023-10-28_04-40-02	48	13	2029.5	2460.25	2001.0	2467.5
bumblebox-01_2023-10-28_04-40-02	01	2023-10-28_04-40-02	48	10	1376.5	1804.25	1405.0	1795.0
bumblebox-01_2023-10-28_04-40-02	01	2023-10-28_04-40-02	48	0	2428.5	1600.75	2433.5	1582.5
bumblebox-01_2023-10-28_04-40-02	01	2023-10-28_04-40-02	48	7	3081.5	1401.0	3085.5	1431.5
bumblebox-01_2023-10-28_04-40-02	01	2023-10-28_04-40-02	48	1	2127.5	1367.0	2128.0	1333.5
bumblebox-01_2023-10-28_04-40-02	01	2023-10-28_04-40-02	48	12	1677.5	1335.75	1695.5	1308.0
bumblebox-01_2023-10-28_04-40-02	01	2023-10-28_04-40-02	48	14	1219.5	2205.5	1212.0	2175.5
bumblebox-01_2023-10-28_04-40-02	01	2023-10-28_04-40-02	48	5	3187.25	1968.5	3162.5	1950.5
bumblebox-01_2023-10-28_04-40-02	01	2023-10-28_04-40-02	48	9	1734.5	1609.75	1704.5	1608.0
bumblebox-01_2023-10-28_04-40-02	01	2023-10-28_04-40-02	48	6	3185.75	1293.25	3168.0	1268.5
bumblebox-01_2023-10-28_04-40-02	01	2023-10-28_04-40-02	49	13	2025.25	2469.5	1996.0	2475.0
bumblebox-01_2023-10-28_04-40-02	01	2023-10-28_04-40-02	49	10	1353.25	1814.0	1383.0	1805.5
bumblebox-01_2023-10-28_04-40-02	01	2023-10-28_04-40-02	49	0	2429.75	1599.75	2437.5	1585.0
bumblebox-01_2023-10-28_04-40-02	01	2023-10-28_04-40-02	49	12	1683.0	1338.5	1703.5	1312.5
bumblebox-01_2023-10-28_04-40-02	01	2023-10-28_04-40-02	49	14	1219.75	2206.0	1212.5	2176.5
bumblebox-01_2023-10-28_04-40-02	01	2023-10-28_04-40-02	49	5	3187.75	1968.5	3162.5	1950.0
bumblebox-01_2023-10-28_04-40-02	01	2023-10-28_04-40-02	49	9	1734.75	1611.25	1705.5	1611.5
bumblebox-01_2023-10-28_04-40-02	01	2023-10-28_04-40-02	49	7	3085.25	1406.25	3092.5	1436.0
bumblebox-01_2023-10-28_04-40-02	01	2023-10-28_04-40-02	49	6	3119.25	1202.75	3095.0	1187.0
bumblebox-01_2023-10-28_04-40-02	01	2023-10-28_04-40-02	50	13	2016.5	2473.0	1987.0	2477.5
bumblebox-01_2023-10-28_04-40-02	01	2023-10-28_04-40-02	50	10	1325.75	1825.75	1356.5	1824.5
bumblebox-01_2023-10-28_04-40-02	01	2023-10-28_04-40-02	50	0	2434.5	1595.0	2441.5	1580.5
bumblebox-01_2023-10-28_04-40-02	01	2023-10-28_04-40-02	50	12	1686.75	1338.5	1708.0	1313.5
bumblebox-01_2023-10-28_04-40-02	01	2023-10-28_04-40-02	50	14	1220.0	2205.75	1212.0	2175.0
bumblebox-01_2023-10-28_04-40-02	01	2023-10-28_04-40-02	50	5	3188.0	1968.5	3163.0	1949.5
bumblebox-01_2023-10-28_04-40-02	01	2023-10-28_04-40-02	50	9	1729.5	1620.25	1702.0	1623.0
bumblebox-01_2023-10-28_04-40-02	01	2023-10-28_04-40-02	50	7	3089.0	1403.5	3096.0	1433.5
bumblebox-01_2023-10-28_04-40-02	01	2023-10-28_04-40-02	50	6	3004.0	1102.75	2977.0	1088.0
bumblebox-01_2023-10-28_04-40-02	01	2023-10-28_04-40-02	51	13	2010.25	2483.0	1981.0	2486.0
bumblebox-01_2023-10-28_04-40-02	01	2023-10-28_04-40-02	51	10	1377.0	1833.0	1407.5	1829.5
bumblebox-01_2023-10-28_04-40-02	01	2023-10-28_04-40-02	51	0	2429.25	1598.0	2437.0	1581.0
bumblebox-01_2023-10-28_04-40-02	01	2023-10-28_04-40-02	51	8	1474.75	1457.25	1474.5	1483.5
bumblebox-01_2023-10-28_04-40-02	01	2023-10-28_04-40-02	51	7	3088.5	1403.0	3094.5	1433.0
bumblebox-01_2023-10-28_04-40-02	01	2023-10-28_04-40-02	51	12	1685.0	1343.0	1706.5	1318.5
bumblebox-01_2023-10-28_04-40-02	01	2023-10-28_04-40-02	51	6	2700.75	1164.25	2670.0	1173.0
bumblebox-01_2023-10-28_04-40-02	01	2023-10-28_04-40-02	51	14	1219.5	2205.25	1212.0	2175.5
bumblebox-01_2023-10-28_04-40-02	01	2023-10-28_04-40-02	51	5	3187.0	1968.5	3162.5	1950.0
bumblebox-01_2023-10-28_04-40-02	01	2023-10-28_04-40-02	51	9	1768.25	1592.25	1742.0	1602.0
