## Supplementary material for "The BumbleBox: An open-source platform for quantifying behavior in bumblebee colonies": Sample BumbleBox Data Output: bumblebox-01_2023-10-28_04-40-02_updated.csv

filename	colony number	datetime	frame	ID	centroidX	centroidY	frontX	frontY	elapsed frames	speed	distance_from_center
bumblebox-01_2023-10-28_04-40-02	1	2023-10-28_04-40-02	0	0	2395.75	1635.5	2405.0	1617.0			406.19218071451235
bumblebox-01_2023-10-28_04-40-02	1	2023-10-28_04-40-02	0	1	2104.25	1299.5	2119.0	1327.0			447.07165738869844
bumblebox-01_2023-10-28_04-40-02	1	2023-10-28_04-40-02	0	2	1837.25	1116.5	1805.0	1124.0			639.7267516997221
bumblebox-01_2023-10-28_04-40-02	1	2023-10-28_04-40-02	0	5	3188.0	1968.25	3163.0	1950.0			1208.9224041849327
bumblebox-01_2023-10-28_04-40-02	1	2023-10-28_04-40-02	0	6	2001.75	1586.25	1988.0	1567.5			148.4375365497031
bumblebox-01_2023-10-28_04-40-02	1	2023-10-28_04-40-02	0	7	3124.5	1533.25	3120.5	1551.0			1140.5747382381148
bumblebox-01_2023-10-28_04-40-02	1	2023-10-28_04-40-02	0	8	1474.25	1300.75	1487.0	1296.5			683.1309615222237
bumblebox-01_2023-10-28_04-40-02	1	2023-10-28_04-40-02	0	9	1764.5	1644.5	1793.0	1628.5			253.91097965680376
bumblebox-01_2023-10-28_04-40-02	1	2023-10-28_04-40-02	0	10	1139.75	2679.25	1109.5	2672.5			1278.8361547087563
bumblebox-01_2023-10-28_04-40-02	1	2023-10-28_04-40-02	0	12	1687.0	1350.25	1694.0	1318.5			496.9158255415208
bumblebox-01_2023-10-28_04-40-02	1	2023-10-28_04-40-02	0	13	2085.5	2496.75	2056.5	2500.5			766.6393411117627
bumblebox-01_2023-10-28_04-40-02	1	2023-10-28_04-40-02	0	14	1219.75	2205.5	1212.0	2176.0			912.8807905053163
bumblebox-01_2023-10-28_04-40-02	1	2023-10-28_04-40-02	1	0	2393.5	1631.5	2402.5	1615.5	1.0	4.589389937671455	372.19847611858916
bumblebox-01_2023-10-28_04-40-02	1	2023-10-28_04-40-02	1	1	2101.75	1301.25	2114.0	1331.5	1.0	3.0516389039334255	489.3184475625254
bumblebox-01_2023-10-28_04-40-02	1	2023-10-28_04-40-02	1	2	1831.25	1117.0	1799.5	1124.5	1.0	6.020797289396148	708.042437375755
bumblebox-01_2023-10-28_04-40-02	1	2023-10-28_04-40-02	1	5	3188.0	1968.0	3163.0	1949.5	1.0	0.25	1146.154954892662
bumblebox-01_2023-10-28_04-40-02	1	2023-10-28_04-40-02	1	7	3121.0	1517.75	3118.5	1532.5	1.0	15.890248582070704	1098.858478433415
bumblebox-01_2023-10-28_04-40-02	1	2023-10-28_04-40-02	1	9	1772.0	1642.75	1801.0	1627.5	1.0	7.7014609003746815	319.1820885090515
bumblebox-01_2023-10-28_04-40-02	1	2023-10-28_04-40-02	1	10	1132.5	2673.0	1102.5	2664.5	1.0	9.572094859538323	1278.7983346192627
bumblebox-01_2023-10-28_04-40-02	1	2023-10-28_04-40-02	1	12	1691.75	1347.0	1699.5	1315.0	1.0	5.755432216610669	572.3059436394138
bumblebox-01_2023-10-28_04-40-02	1	2023-10-28_04-40-02	1	13	2108.75	2480.75	2079.5	2484.0	1.0	28.223438840793303	694.3316701152268
bumblebox-01_2023-10-28_04-40-02	1	2023-10-28_04-40-02	1	14	1219.5	2205.25	1211.5	2175.5	1.0	0.3535533905932738	934.5990213053939
bumblebox-01_2023-10-28_04-40-02	1	2023-10-28_04-40-02	2	0	2388.5	1622.25	2396.0	1605.5	1.0	10.514870422406545	366.3332451301728
bumblebox-01_2023-10-28_04-40-02	1	2023-10-28_04-40-02	2	1	2079.0	1312.75	2084.0	1345.5	1.0	25.491420125210755	450.0168190153499
bumblebox-01_2023-10-28_04-40-02	1	2023-10-28_04-40-02	2	2	1835.75	1117.5	1804.0	1125.5	1.0	4.527692569068709	678.9413642083224
bumblebox-01_2023-10-28_04-40-02	1	2023-10-28_04-40-02	2	5	3187.25	1968.5	3162.5	1950.0	1.0	0.9013878188659973	1156.079675862416
bumblebox-01_2023-10-28_04-40-02	1	2023-10-28_04-40-02	2	6	2026.5	1581.0	2007.0	1567.0	2.0	25.300691690149502	182.31262457249738
bumblebox-01_2023-10-28_04-40-02	1	2023-10-28_04-40-02	2	7	3102.0	1449.0	3106.0	1476.5	1.0	71.32715121186321	1097.7201921943677
bumblebox-01_2023-10-28_04-40-02	1	2023-10-28_04-40-02	2	9	1787.5	1639.75	1815.5	1623.5	1.0	15.787653403846944	289.3087390446463
bumblebox-01_2023-10-28_04-40-02	1	2023-10-28_04-40-02	2	10	1117.75	2664.0	1089.0	2654.0	1.0	17.278961195627474	1297.1664358888931
bumblebox-01_2023-10-28_04-40-02	1	2023-10-28_04-40-02	2	12	1687.0	1352.75	1693.5	1320.5	1.0	7.458216945088149	546.7698960393448
bumblebox-01_2023-10-28_04-40-02	1	2023-10-28_04-40-02	2	13	2117.25	2466.5	2087.5	2472.0	1.0	16.592543506045118	707.9029457337442
bumblebox-01_2023-10-28_04-40-02	1	2023-10-28_04-40-02	2	14	1219.25	2206.0	1212.0	2176.0	1.0	0.7905694150420949	941.8615820116146
bumblebox-01_2023-10-28_04-40-02	1	2023-10-28_04-40-02	3	0	2391.0	1616.25	2401.0	1601.5	1.0	6.5	363.9478779320465
bumblebox-01_2023-10-28_04-40-02	1	2023-10-28_04-40-02	3	1	2072.5	1323.0	2070.0	1356.5	1.0	12.137236093938355	425.4846513483863
bumblebox-01_2023-10-28_04-40-02	1	2023-10-28_04-40-02	3	2	1832.75	1115.5	1801.0	1124.0	1.0	3.605551275463989	669.3119948780264
bumblebox-01_2023-10-28_04-40-02	1	2023-10-28_04-40-02	3	5	3187.75	1968.5	3162.5	1950.0	1.0	0.5	1157.2285470571348
bumblebox-01_2023-10-28_04-40-02	1	2023-10-28_04-40-02	3	6	2022.5	1586.25	2004.5	1574.0	1.0	6.600189391222043	164.3470237481532
bumblebox-01_2023-10-28_04-40-02	1	2023-10-28_04-40-02	3	7	3091.75	1363.0	3096.5	1395.5	1.0	86.60867450781129	1108.988175662992
bumblebox-01_2023-10-28_04-40-02	1	2023-10-28_04-40-02	3	9	1842.25	1593.75	1866.0	1571.0	1.0	71.5091777326519	260.12839030399715
bumblebox-01_2023-10-28_04-40-02	1	2023-10-28_04-40-02	3	10	1118.5	2664.25	1089.5	2654.5	1.0	0.7905694150420949	1307.8489413176833
bumblebox-01_2023-10-28_04-40-02	1	2023-10-28_04-40-02	3	12	1679.75	1341.75	1688.5	1310.0	1.0	13.174312126255398	550.8063984133242
bumblebox-01_2023-10-28_04-40-02	1	2023-10-28_04-40-02	3	13	2110.25	2449.75	2080.5	2453.5	1.0	18.153856339632085	704.2086838084572
bumblebox-01_2023-10-28_04-40-02	1	2023-10-28_04-40-02	3	14	1220.0	2205.75	1212.5	2176.0	1.0	0.7905694150420949	949.3819705645654
bumblebox-01_2023-10-28_04-40-02	1	2023-10-28_04-40-02	4	0	2386.5	1590.25	2400.5	1581.0	1.0	26.386549603917523	377.1555184853683
bumblebox-01_2023-10-28_04-40-02	1	2023-10-28_04-40-02	4	1	2077.0	1350.0	2064.0	1380.0	1.0	27.37243138634199	407.251410384704
bumblebox-01_2023-10-28_04-40-02	1	2023-10-28_04-40-02	4	2	1836.5	1117.25	1805.0	1126.5	1.0	4.138236339311712	672.9920394209481
bumblebox-01_2023-10-28_04-40-02	1	2023-10-28_04-40-02	4	5	3187.75	1968.0	3163.0	1949.5	1.0	0.5	1159.4403238931366
bumblebox-01_2023-10-28_04-40-02	1	2023-10-28_04-40-02	4	6	2023.75	1592.0	2006.5	1583.0	1.0	5.88430114796991	165.95906159040234
bumblebox-01_2023-10-28_04-40-02	1	2023-10-28_04-40-02	4	7	3104.25	1381.25	3106.5	1413.5	1.0	22.120409128223645	1120.999151482269
bumblebox-01_2023-10-28_04-40-02	1	2023-10-28_04-40-02	4	9	1789.0	1649.0	1806.5	1623.0	1.0	76.73411887811054	280.1422242465157
bumblebox-01_2023-10-28_04-40-02	1	2023-10-28_04-40-02	4	10	1120.0	2665.0	1090.5	2655.5	1.0	1.6770509831248424	1298.7516147111717
bumblebox-01_2023-10-28_04-40-02	1	2023-10-28_04-40-02	4	12	1671.0	1340.75	1683.5	1310.5	1.0	8.806957476904268	560.8871735809291
bumblebox-01_2023-10-28_04-40-02	1	2023-10-28_04-40-02	4	13	2110.5	2458.75	2081.5	2465.5	1.0	9.003471552684553	705.3361794442831
bumblebox-01_2023-10-28_04-40-02	1	2023-10-28_04-40-02	4	14	1219.75	2206.0	1212.0	2176.0	1.0	0.3535533905932738	942.3443450615181
bumblebox-01_2023-10-28_04-40-02	1	2023-10-28_04-40-02	5	0	2389.25	1588.25	2405.0	1582.0	1.0	3.400367627183861	376.96224696976736
bumblebox-01_2023-10-28_04-40-02	1	2023-10-28_04-40-02	5	1	2107.75	1336.75	2086.0	1354.5	1.0	33.48320474506585	421.26046165001867
bumblebox-01_2023-10-28_04-40-02	1	2023-10-28_04-40-02	5	2	1837.75	1117.25	1806.0	1126.0	1.0	1.25	671.560302717448
bumblebox-01_2023-10-28_04-40-02	1	2023-10-28_04-40-02	5	5	3187.5	1968.0	3162.0	1949.5	1.0	0.25	1156.6927930348133
bumblebox-01_2023-10-28_04-40-02	1	2023-10-28_04-40-02	5	6	2046.0	1566.5	2047.0	1548.0	1.0	33.84246592670221	187.69647694796438
bumblebox-01_2023-10-28_04-40-02	1	2023-10-28_04-40-02	5	7	3135.25	1386.75	3153.0	1409.5	1.0	31.48412298286233	1145.0384230173022
bumblebox-01_2023-10-28_04-40-02	1	2023-10-28_04-40-02	5	9	1741.25	1671.5	1751.0	1645.5	1.0	52.785533055942516	320.34203376241675
bumblebox-01_2023-10-28_04-40-02	1	2023-10-28_04-40-02	5	10	1100.0	2653.5	1072.0	2642.0	1.0	23.070543990118654	1308.7324069164113
bumblebox-01_2023-10-28_04-40-02	1	2023-10-28_04-40-02	5	12	1671.25	1337.5	1679.5	1305.5	1.0	3.2596012026013246	563.5655325728609
bumblebox-01_2023-10-28_04-40-02	1	2023-10-28_04-40-02	5	13	2122.5	2463.75	2094.5	2474.0	1.0	13.0	713.2317823914068
bumblebox-01_2023-10-28_04-40-02	1	2023-10-28_04-40-02	5	14	1219.75	2205.75	1212.0	2176.0	1.0	0.25	945.7884946168391
bumblebox-01_2023-10-28_04-40-02	1	2023-10-28_04-40-02	6	0	2387.25	1586.5	2401.0	1578.5	1.0	2.6575364531836625	402.76339294236317
bumblebox-01_2023-10-28_04-40-02	1	2023-10-28_04-40-02	6	1	2068.0	1278.0	2047.5	1299.0	1.0	70.93394814896462	436.692131095937
bumblebox-01_2023-10-28_04-40-02	1	2023-10-28_04-40-02	6	2	1858.0	1112.5	1827.0	1118.0	1.0	20.79963941995149	615.0089232640811
bumblebox-01_2023-10-28_04-40-02	1	2023-10-28_04-40-02	6	5	3188.0	1968.0	3163.0	1949.5	1.0	0.5	1211.9148143995565
bumblebox-01_2023-10-28_04-40-02	1	2023-10-28_04-40-02	6	6	2081.25	1539.0	2099.5	1513.5	1.0	44.70808092504083	187.652983885445
bumblebox-01_2023-10-28_04-40-02	1	2023-10-28_04-40-02	6	7	3146.5	1385.0	3157.0	1412.0	1.0	11.3852975367357	1187.9351030371051
bumblebox-01_2023-10-28_04-40-02	1	2023-10-28_04-40-02	6	8	1460.0	1291.75	1470.0	1260.5	6.0	16.854153790683174	686.0745044777894
bumblebox-01_2023-10-28_04-40-02	1	2023-10-28_04-40-02	6	9	1736.0	1669.75	1743.0	1642.0	1.0	5.533985905294664	270.8758492269926
bumblebox-01_2023-10-28_04-40-02	1	2023-10-28_04-40-02	6	10	1097.5	2666.5	1069.5	2657.0	1.0	13.238202294873727	1317.758551744
bumblebox-01_2023-10-28_04-40-02	1	2023-10-28_04-40-02	6	12	1692.5	1344.25	1710.0	1316.0	1.0	22.2963001415033	480.3092500612958
bumblebox-01_2023-10-28_04-40-02	1	2023-10-28_04-40-02	6	13	2112.0	2472.5	2083.5	2482.0	1.0	13.667936932836644	770.1693378912055
bumblebox-01_2023-10-28_04-40-02	1	2023-10-28_04-40-02	6	14	1219.5	2205.75	1211.5	2176.0	1.0	0.25	927.929694190843
bumblebox-01_2023-10-28_04-40-02	1	2023-10-28_04-40-02	7	1	2074.5	1278.75	2054.5	1301.0	1.0	6.5431261641512	487.1136019964952
bumblebox-01_2023-10-28_04-40-02	1	2023-10-28_04-40-02	7	2	1868.25	1110.25	1838.5	1116.0	1.0	10.494045930907678	670.3283794156413
bumblebox-01_2023-10-28_04-40-02	1	2023-10-28_04-40-02	7	5	3187.5	1968.5	3162.5	1950.0	1.0	0.7071067811865476	1184.4021112991989
bumblebox-01_2023-10-28_04-40-02	1	2023-10-28_04-40-02	7	6	2096.5	1537.5	2118.5	1513.5	1.0	15.323592920721955	237.70856368671275
bumblebox-01_2023-10-28_04-40-02	1	2023-10-28_04-40-02	7	7	3174.75	1409.0	3181.5	1434.5	1.0	37.06834903256416	1206.7431007675164
bumblebox-01_2023-10-28_04-40-02	1	2023-10-28_04-40-02	7	9	1712.75	1674.0	1712.0	1646.0	1.0	23.635249099596983	320.8924449874132
bumblebox-01_2023-10-28_04-40-02	1	2023-10-28_04-40-02	7	10	1080.75	2651.75	1053.0	2640.0	1.0	22.318714120665643	1293.916916285586
bumblebox-01_2023-10-28_04-40-02	1	2023-10-28_04-40-02	7	12	1677.75	1327.75	1694.5	1300.0	1.0	22.131708022653832	554.3007633496458
bumblebox-01_2023-10-28_04-40-02	1	2023-10-28_04-40-02	7	13	2118.75	2466.0	2089.0	2466.0	1.0	9.370832406995657	709.8273460849476
bumblebox-01_2023-10-28_04-40-02	1	2023-10-28_04-40-02	7	14	1219.25	2205.75	1211.5	2176.0	1.0	0.25	915.9788814432351
bumblebox-01_2023-10-28_04-40-02	1	2023-10-28_04-40-02	8	0	2391.75	1599.75	2403.5	1590.0	2.0	13.99330196915653	363.14134843925586
bumblebox-01_2023-10-28_04-40-02	1	2023-10-28_04-40-02	8	1	2070.0	1276.0	2051.5	1300.0	1.0	5.273755777432247	460.7332622529884
bumblebox-01_2023-10-28_04-40-02	1	2023-10-28_04-40-02	8	2	1869.0	1113.5	1839.5	1120.5	1.0	3.3354160160315836	650.2706624174479
bumblebox-01_2023-10-28_04-40-02	1	2023-10-28_04-40-02	8	5	3187.75	1968.0	3163.0	1950.0	1.0	0.5590169943749475	1155.829831408393
bumblebox-01_2023-10-28_04-40-02	1	2023-10-28_04-40-02	8	6	2165.5	1457.0	2180.0	1430.0	1.0	106.02476125886821	300.42515758490896
bumblebox-01_2023-10-28_04-40-02	1	2023-10-28_04-40-02	8	7	3155.25	1359.5	3147.5	1388.5	1.0	53.2024435529046	1162.724820524815
bumblebox-01_2023-10-28_04-40-02	1	2023-10-28_04-40-02	8	9	1706.0	1678.0	1701.0	1650.0	1.0	7.846177413237608	354.2051958462252
bumblebox-01_2023-10-28_04-40-02	1	2023-10-28_04-40-02	8	10	1073.75	2642.0	1047.0	2627.0	1.0	12.002603884157804	1335.4590831657542
bumblebox-01_2023-10-28_04-40-02	1	2023-10-28_04-40-02	8	12	1661.75	1348.0	1680.5	1321.5	1.0	25.808186685623614	553.033501443636
bumblebox-01_2023-10-28_04-40-02	1	2023-10-28_04-40-02	8	13	2108.25	2454.25	2078.5	2456.5	1.0	15.757934509319425	719.6974603267865
bumblebox-01_2023-10-28_04-40-02	1	2023-10-28_04-40-02	8	14	1219.75	2205.5	1212.0	2175.5	1.0	0.5590169943749475	958.2135291026588
bumblebox-01_2023-10-28_04-40-02	1	2023-10-28_04-40-02	9	0	2397.75	1605.75	2409.5	1596.5	1.0	8.48528137423857	361.2248196777729
bumblebox-01_2023-10-28_04-40-02	1	2023-10-28_04-40-02	9	1	2066.5	1273.0	2048.0	1297.0	1.0	4.6097722286464435	450.0754556802505
bumblebox-01_2023-10-28_04-40-02	1	2023-10-28_04-40-02	9	2	1867.25	1115.25	1839.5	1125.5	1.0	2.4748737341529163	636.3624127423301
bumblebox-01_2023-10-28_04-40-02	1	2023-10-28_04-40-02	9	5	3188.25	1968.25	3163.5	1950.0	1.0	0.5590169943749475	1158.4496231783876
bumblebox-01_2023-10-28_04-40-02	1	2023-10-28_04-40-02	9	6	2185.5	1380.25	2182.5	1362.0	1.0	79.31306638883659	366.33181821001824
bumblebox-01_2023-10-28_04-40-02	1	2023-10-28_04-40-02	9	7	3146.25	1309.0	3137.0	1333.0	1.0	51.29571132170798	1166.1281071977871
bumblebox-01_2023-10-28_04-40-02	1	2023-10-28_04-40-02	9	9	1714.5	1670.25	1712.5	1642.0	1.0	11.502717070327341	345.6104627208917
bumblebox-01_2023-10-28_04-40-02	1	2023-10-28_04-40-02	9	10	1060.0	2632.5	1034.5	2615.5	1.0	16.712644913358268	1348.8605401281766
bumblebox-01_2023-10-28_04-40-02	1	2023-10-28_04-40-02	9	12	1653.75	1349.75	1675.5	1327.0	1.0	8.1891696770796	548.7636578431755
bumblebox-01_2023-10-28_04-40-02	1	2023-10-28_04-40-02	9	13	2117.5	2442.75	2087.0	2443.0	1.0	14.758472143145442	722.4121847459534
bumblebox-01_2023-10-28_04-40-02	1	2023-10-28_04-40-02	9	14	1219.5	2205.75	1212.0	2176.0	1.0	0.3535533905932738	965.8870398552467
bumblebox-01_2023-10-28_04-40-02	1	2023-10-28_04-40-02	10	0	2398.5	1612.5	2410.0	1602.0	1.0	6.791538853603062	366.84828436244504
bumblebox-01_2023-10-28_04-40-02	1	2023-10-28_04-40-02	10	1	2062.0	1273.5	2042.5	1297.5	1.0	4.527692569068709	456.4302247915948
bumblebox-01_2023-10-28_04-40-02	1	2023-10-28_04-40-02	10	2	1864.5	1114.5	1838.0	1126.0	1.0	2.850438562747845	642.9127822324357
bumblebox-01_2023-10-28_04-40-02	1	2023-10-28_04-40-02	10	5	3187.25	1968.5	3161.5	1950.5	1.0	1.0307764064044151	1161.1419042021585
bumblebox-01_2023-10-28_04-40-02	1	2023-10-28_04-40-02	10	6	2178.25	1414.75	2185.5	1386.5	1.0	35.25354592094248	339.80780679356263
bumblebox-01_2023-10-28_04-40-02	1	2023-10-28_04-40-02	10	7	3116.75	1350.0	3100.5	1375.0	1.0	50.50990001969911	1131.4863811752768
bumblebox-01_2023-10-28_04-40-02	1	2023-10-28_04-40-02	10	9	1714.5	1662.75	1712.0	1634.5	1.0	7.5	343.02502739812974
bumblebox-01_2023-10-28_04-40-02	1	2023-10-28_04-40-02	10	10	1044.75	2631.25	1019.5	2616.0	1.0	15.301143748099356	1350.9168789158234
bumblebox-01_2023-10-28_04-40-02	1	2023-10-28_04-40-02	10	12	1657.75	1340.5	1681.5	1319.5	1.0	10.077822185373186	553.2856601198109
bumblebox-01_2023-10-28_04-40-02	1	2023-10-28_04-40-02	10	13	2116.0	2453.75	2086.0	2457.5	1.0	11.10180165558726	726.8748243890268
bumblebox-01_2023-10-28_04-40-02	1	2023-10-28_04-40-02	10	14	1219.75	2205.75	1212.0	2176.5	1.0	0.25	957.7881622465741
bumblebox-01_2023-10-28_04-40-02	1	2023-10-28_04-40-02	11	0	2399.75	1613.0	2412.0	1600.0	1.0	1.346291201783626	369.9547416199818
bumblebox-01_2023-10-28_04-40-02	1	2023-10-28_04-40-02	11	1	2058.0	1273.75	2038.0	1297.0	1.0	4.00780488547035	457.99095557943286
bumblebox-01_2023-10-28_04-40-02	1	2023-10-28_04-40-02	11	2	1857.25	1112.5	1830.5	1123.5	1.0	7.520804478245662	648.2722400432891
bumblebox-01_2023-10-28_04-40-02	1	2023-10-28_04-40-02	11	5	3188.0	1968.25	3163.0	1950.0	1.0	0.7905694150420949	1162.9788405531633
bumblebox-01_2023-10-28_04-40-02	1	2023-10-28_04-40-02	11	6	2208.25	1352.0	2209.5	1322.0	1.0	69.55258801798823	411.57395991907845
bumblebox-01_2023-10-28_04-40-02	1	2023-10-28_04-40-02	11	7	3086.75	1455.5	3070.0	1482.0	1.0	109.68249632461873	1073.5368952171893
bumblebox-01_2023-10-28_04-40-02	1	2023-10-28_04-40-02	11	9	1698.25	1642.5	1694.5	1614.0	1.0	25.96391726993444	362.23496509588426
bumblebox-01_2023-10-28_04-40-02	1	2023-10-28_04-40-02	11	10	1029.5	2635.75	1002.5	2624.0	1.0	15.900078616157845	1362.8851205278447
bumblebox-01_2023-10-28_04-40-02	1	2023-10-28_04-40-02	11	12	1670.25	1334.75	1693.0	1311.0	1.0	13.759087905817013	548.8594936790771
bumblebox-01_2023-10-28_04-40-02	1	2023-10-28_04-40-02	11	13	2127.5	2454.5	2097.5	2457.0	1.0	11.52443057161611	727.0542093593209
bumblebox-01_2023-10-28_04-40-02	1	2023-10-28_04-40-02	11	14	1219.25	2205.75	1211.5	2176.0	1.0	0.5	955.9357234866874
bumblebox-01_2023-10-28_04-40-02	1	2023-10-28_04-40-02	12	0	2394.0	1618.0	2406.0	1604.5	1.0	7.6198753270640855	395.9403143151756
bumblebox-01_2023-10-28_04-40-02	1	2023-10-28_04-40-02	12	1	2035.25	1310.75	2018.5	1339.5	1.0	43.43457723979825	453.69227732021176
bumblebox-01_2023-10-28_04-40-02	1	2023-10-28_04-40-02	12	2	1851.25	1109.25	1824.5	1120.0	1.0	6.823672031978091	678.0328402813539
bumblebox-01_2023-10-28_04-40-02	1	2023-10-28_04-40-02	12	5	3186.5	1968.0	3161.0	1949.5	1.0	1.5206906325745548	1178.1347471745328
bumblebox-01_2023-10-28_04-40-02	1	2023-10-28_04-40-02	12	7	3082.25	1361.25	3104.0	1384.5	1.0	94.35736590219123	1130.4611592177769
bumblebox-01_2023-10-28_04-40-02	1	2023-10-28_04-40-02	12	9	1700.25	1640.5	1703.5	1613.0	1.0	2.8284271247461903	348.59295030163753
bumblebox-01_2023-10-28_04-40-02	1	2023-10-28_04-40-02	12	10	999.25	2647.25	971.0	2640.5	1.0	32.362207897484375	1354.2279470236906
bumblebox-01_2023-10-28_04-40-02	1	2023-10-28_04-40-02	12	12	1671.0	1338.75	1693.5	1315.5	1.0	4.0697051490249265	554.2845568839167
bumblebox-01_2023-10-28_04-40-02	1	2023-10-28_04-40-02	12	13	2122.0	2443.75	2092.5	2448.0	1.0	12.075284675733322	686.1349502831058
bumblebox-01_2023-10-28_04-40-02	1	2023-10-28_04-40-02	12	14	1219.25	2206.0	1212.0	2176.5	1.0	0.25	919.8160930316451
bumblebox-01_2023-10-28_04-40-02	1	2023-10-28_04-40-02	13	0	2395.0	1615.5	2406.5	1602.0	1.0	2.692582403567252	394.88974173179025
bumblebox-01_2023-10-28_04-40-02	1	2023-10-28_04-40-02	13	1	2008.25	1362.75	2003.5	1395.5	1.0	58.59180830116101	411.4495967004951
bumblebox-01_2023-10-28_04-40-02	1	2023-10-28_04-40-02	13	2	1855.25	1107.5	1829.5	1119.0	1.0	4.366062299143245	689.283057332037
bumblebox-01_2023-10-28_04-40-02	1	2023-10-28_04-40-02	13	5	3187.25	1968.25	3162.5	1950.5	1.0	0.7905694150420949	1170.4985991555052
bumblebox-01_2023-10-28_04-40-02	1	2023-10-28_04-40-02	13	7	3159.25	1372.5	3172.0	1347.0	1.0	77.8174948196098	1195.4208602517358
bumblebox-01_2023-10-28_04-40-02	1	2023-10-28_04-40-02	13	9	1748.0	1644.5	1770.5	1624.5	1.0	47.917246373304884	312.8831381282795
bumblebox-01_2023-10-28_04-40-02	1	2023-10-28_04-40-02	13	10	969.25	2683.5	941.0	2685.0	1.0	47.05382556179678	1399.9695114983754
bumblebox-01_2023-10-28_04-40-02	1	2023-10-28_04-40-02	13	12	1664.25	1341.25	1687.0	1317.5	1.0	7.198090024443984	568.1801832385569
bumblebox-01_2023-10-28_04-40-02	1	2023-10-28_04-40-02	13	13	2124.5	2433.0	2094.5	2434.5	1.0	11.036870027322058	665.8563907668079
bumblebox-01_2023-10-28_04-40-02	1	2023-10-28_04-40-02	13	14	1219.75	2205.75	1212.0	2176.0	1.0	0.5590169943749475	921.0759174058346
bumblebox-01_2023-10-28_04-40-02	1	2023-10-28_04-40-02	14	1	2011.5	1389.75	2008.0	1422.5	1.0	27.194898418637273	417.0667005600535
bumblebox-01_2023-10-28_04-40-02	1	2023-10-28_04-40-02	14	2	1848.5	1109.75	1824.0	1121.0	1.0	7.115124735378854	709.93017610063
bumblebox-01_2023-10-28_04-40-02	1	2023-10-28_04-40-02	14	5	3187.5	1968.5	3162.5	1950.5	1.0	0.3535533905932738	1211.6571415005908
bumblebox-01_2023-10-28_04-40-02	1	2023-10-28_04-40-02	14	7	3098.0	1448.75	3095.0	1419.5	1.0	97.80401321009276	1167.2625832569142
bumblebox-01_2023-10-28_04-40-02	1	2023-10-28_04-40-02	14	9	1760.75	1651.5	1781.5	1628.5	1.0	14.545188207788856	273.83309382104443
bumblebox-01_2023-10-28_04-40-02	1	2023-10-28_04-40-02	14	10	951.0	2686.25	922.5	2688.5	1.0	18.45602882529175	1359.238377198563
bumblebox-01_2023-10-28_04-40-02	1	2023-10-28_04-40-02	14	12	1665.0	1339.25	1687.0	1316.0	1.0	2.1360009363293826	566.987036344497
bumblebox-01_2023-10-28_04-40-02	1	2023-10-28_04-40-02	14	13	2139.25	2455.25	2109.0	2455.0	1.0	26.69503699192043	666.8321675358005
bumblebox-01_2023-10-28_04-40-02	1	2023-10-28_04-40-02	14	14	1219.5	2205.75	1211.5	2176.0	1.0	0.25	865.1292578083633
bumblebox-01_2023-10-28_04-40-02	1	2023-10-28_04-40-02	15	0	2394.25	1601.75	2408.0	1593.5	2.0	13.77043935392041	396.4396540166731
bumblebox-01_2023-10-28_04-40-02	1	2023-10-28_04-40-02	15	1	1999.5	1409.75	1999.5	1442.0	1.0	23.323807579381203	314.9058956902775
bumblebox-01_2023-10-28_04-40-02	1	2023-10-28_04-40-02	15	2	1850.25	1111.5	1826.0	1124.5	1.0	2.4748737341529163	634.9940106765114
bumblebox-01_2023-10-28_04-40-02	1	2023-10-28_04-40-02	15	5	3187.25	1967.75	3162.0	1949.5	1.0	0.7905694150420949	1195.1552539712325
bumblebox-01_2023-10-28_04-40-02	1	2023-10-28_04-40-02	15	6	2035.25	1159.5	2005.0	1154.0	4.0	258.8150884318764	564.9480933152142
bumblebox-01_2023-10-28_04-40-02	1	2023-10-28_04-40-02	15	7	3017.5	1421.5	2990.0	1404.5	1.0	84.98713137881523	1045.1023826333717
bumblebox-01_2023-10-28_04-40-02	1	2023-10-28_04-40-02	15	9	1753.25	1637.25	1773.5	1614.5	1.0	16.103182915187915	277.87262321323595
bumblebox-01_2023-10-28_04-40-02	1	2023-10-28_04-40-02	15	10	948.5	2672.5	920.0	2670.5	1.0	13.975424859373685	1428.786656001437
bumblebox-01_2023-10-28_04-40-02	1	2023-10-28_04-40-02	15	12	1670.75	1347.75	1693.0	1324.0	1.0	10.262187875886896	511.56505780571905
bumblebox-01_2023-10-28_04-40-02	1	2023-10-28_04-40-02	15	13	2112.75	2431.25	2083.0	2433.0	1.0	35.75262228144951	713.5200285170986
bumblebox-01_2023-10-28_04-40-02	1	2023-10-28_04-40-02	15	14	1219.75	2205.25	1212.0	2175.0	1.0	0.5590169943749475	931.3141078383156
bumblebox-01_2023-10-28_04-40-02	1	2023-10-28_04-40-02	16	0	2391.25	1603.5	2404.5	1593.5	1.0	3.473110997362451	420.3700051740132
bumblebox-01_2023-10-28_04-40-02	1	2023-10-28_04-40-02	16	1	1998.75	1407.5	1999.5	1440.0	1.0	2.3717082451262845	370.0041435578796
bumblebox-01_2023-10-28_04-40-02	1	2023-10-28_04-40-02	16	2	1864.5	1105.25	1842.0	1113.5	1.0	15.560366319595435	687.3828745684606
bumblebox-01_2023-10-28_04-40-02	1	2023-10-28_04-40-02	16	5	3187.5	1968.75	3163.0	1950.0	1.0	1.0307764064044151	1194.4063132996241
bumblebox-01_2023-10-28_04-40-02	1	2023-10-28_04-40-02	16	7	2939.5	1374.75	2917.0	1357.0	1.0	90.9371348789921	1014.3083068032125
bumblebox-01_2023-10-28_04-40-02	1	2023-10-28_04-40-02	16	9	1734.0	1650.25	1761.5	1634.0	1.0	23.228484668613234	302.5305625056749
bumblebox-01_2023-10-28_04-40-02	1	2023-10-28_04-40-02	16	10	949.5	2662.0	920.5	2656.0	1.0	10.547511554864494	1379.889611979886
bumblebox-01_2023-10-28_04-40-02	1	2023-10-28_04-40-02	16	12	1677.5	1354.0	1700.5	1331.0	1.0	9.199184746487049	537.4234282667625
bumblebox-01_2023-10-28_04-40-02	1	2023-10-28_04-40-02	16	13	2123.0	2441.75	2094.0	2442.5	1.0	14.67353059082919	674.1651624416675
bumblebox-01_2023-10-28_04-40-02	1	2023-10-28_04-40-02	16	14	1219.75	2206.0	1212.0	2176.0	1.0	0.75	897.711195903226
bumblebox-01_2023-10-28_04-40-02	1	2023-10-28_04-40-02	17	0	2395.5	1601.5	2410.0	1590.0	1.0	4.697073557013984	409.0319249459631
bumblebox-01_2023-10-28_04-40-02	1	2023-10-28_04-40-02	17	1	1999.5	1413.25	1999.5	1445.5	1.0	5.798706752371601	361.52064688617725
bumblebox-01_2023-10-28_04-40-02	1	2023-10-28_04-40-02	17	2	1870.0	1102.25	1850.0	1111.5	1.0	6.264982043070834	689.2076270072757
bumblebox-01_2023-10-28_04-40-02	1	2023-10-28_04-40-02	17	5	3187.5	1968.0	3163.0	1950.0	1.0	0.75	1179.0120294657727
bumblebox-01_2023-10-28_04-40-02	1	2023-10-28_04-40-02	17	7	3050.0	1426.5	3038.0	1398.0	1.0	122.01767290028113	1082.6740925250774
bumblebox-01_2023-10-28_04-40-02	1	2023-10-28_04-40-02	17	9	1785.75	1609.75	1812.5	1590.5	1.0	65.71386839929605	289.79752090899615
bumblebox-01_2023-10-28_04-40-02	1	2023-10-28_04-40-02	17	10	933.75	2625.75	907.0	2614.0	1.0	39.52372705097534	1384.0330932188724
bumblebox-01_2023-10-28_04-40-02	1	2023-10-28_04-40-02	17	12	1665.75	1362.75	1684.0	1337.5	1.0	14.650085323983612	545.7102739778684
bumblebox-01_2023-10-28_04-40-02	1	2023-10-28_04-40-02	17	13	2138.5	2423.5	2108.5	2422.5	1.0	23.943944954831483	659.5142649139591
bumblebox-01_2023-10-28_04-40-02	1	2023-10-28_04-40-02	17	14	1219.5	2205.75	1212.0	2176.0	1.0	0.3535533905932738	913.5864371393657
bumblebox-01_2023-10-28_04-40-02	1	2023-10-28_04-40-02	18	0	2392.25	1596.25	2408.0	1592.5	1.0	6.174544517614234	387.875348070093
bumblebox-01_2023-10-28_04-40-02	1	2023-10-28_04-40-02	18	1	1999.75	1410.5	1997.5	1443.0	1.0	2.7613402542968153	292.4629276499617
bumblebox-01_2023-10-28_04-40-02	1	2023-10-28_04-40-02	18	2	1876.0	1119.25	1863.5	1137.0	1.0	18.027756377319946	600.3857343064354
bumblebox-01_2023-10-28_04-40-02	1	2023-10-28_04-40-02	18	5	3188.0	1968.5	3163.5	1950.0	1.0	0.7071067811865476	1198.7667959595149
bumblebox-01_2023-10-28_04-40-02	1	2023-10-28_04-40-02	18	6	2027.0	1070.75	2014.5	1052.0	3.0	89.13262590095728	631.6168523246477
bumblebox-01_2023-10-28_04-40-02	1	2023-10-28_04-40-02	18	7	3019.25	1365.25	3020.5	1333.0	1.0	68.53557470394482	1055.3657117987564
bumblebox-01_2023-10-28_04-40-02	1	2023-10-28_04-40-02	18	9	1766.25	1621.75	1799.0	1616.5	1.0	22.89650628371062	265.4321762446114
bumblebox-01_2023-10-28_04-40-02	1	2023-10-28_04-40-02	18	10	909.25	2597.0	884.0	2582.0	1.0	37.77317169632436	1425.6064484519452
bumblebox-01_2023-10-28_04-40-02	1	2023-10-28_04-40-02	18	12	1671.75	1352.5	1684.0	1323.0	1.0	11.876973520219703	493.0170755428858
bumblebox-01_2023-10-28_04-40-02	1	2023-10-28_04-40-02	18	13	2141.75	2418.25	2112.0	2417.0	1.0	6.174544517614234	726.3517737824143
bumblebox-01_2023-10-28_04-40-02	1	2023-10-28_04-40-02	18	14	1219.5	2205.5	1212.0	2175.5	1.0	0.25	944.7997691692744
bumblebox-01_2023-10-28_04-40-02	1	2023-10-28_04-40-02	19	0	2393.25	1595.5	2408.5	1592.5	1.0	1.25	384.4337664207747
bumblebox-01_2023-10-28_04-40-02	1	2023-10-28_04-40-02	19	1	2000.0	1421.75	1996.0	1454.0	1.0	11.2527774349269	287.7453938355116
bumblebox-01_2023-10-28_04-40-02	1	2023-10-28_04-40-02	19	2	1877.5	1121.75	1863.0	1139.0	1.0	2.9154759474226504	605.0346743188353
bumblebox-01_2023-10-28_04-40-02	1	2023-10-28_04-40-02	19	5	3187.5	1968.25	3162.0	1950.0	1.0	0.5590169943749475	1190.4687303903409
bumblebox-01_2023-10-28_04-40-02	1	2023-10-28_04-40-02	19	6	2144.25	1095.25	2155.0	1075.5	1.0	119.78235471053323	624.437917498543
bumblebox-01_2023-10-28_04-40-02	1	2023-10-28_04-40-02	19	7	3014.25	1399.25	3006.5	1368.0	1.0	34.36568055487916	1035.697562072367
bumblebox-01_2023-10-28_04-40-02	1	2023-10-28_04-40-02	19	9	1729.75	1647.75	1757.0	1651.5	1.0	44.81350242951336	302.1378133641382
bumblebox-01_2023-10-28_04-40-02	1	2023-10-28_04-40-02	19	10	915.75	2576.75	892.0	2558.0	1.0	21.267639737403865	1409.338266412132
bumblebox-01_2023-10-28_04-40-02	1	2023-10-28_04-40-02	19	12	1667.25	1358.75	1681.0	1329.0	1.0	7.7014609003746815	500.7355127400175
bumblebox-01_2023-10-28_04-40-02	1	2023-10-28_04-40-02	19	13	2134.0	2401.0	2104.5	2396.0	1.0	18.910975649077443	701.0668147323822
bumblebox-01_2023-10-28_04-40-02	1	2023-10-28_04-40-02	19	14	1219.75	2205.75	1212.0	2176.0	1.0	0.3535533905932738	947.1281875855075
bumblebox-01_2023-10-28_04-40-02	1	2023-10-28_04-40-02	20	0	2392.75	1594.5	2409.0	1592.0	1.0	1.118033988749895	347.1689574256315
bumblebox-01_2023-10-28_04-40-02	1	2023-10-28_04-40-02	20	1	1995.75	1432.25	1992.0	1464.0	1.0	11.327510759209192	283.4392748014996
bumblebox-01_2023-10-28_04-40-02	1	2023-10-28_04-40-02	20	2	1881.25	1131.75	1869.5	1151.5	1.0	10.680004681646913	603.9405372220017
bumblebox-01_2023-10-28_04-40-02	1	2023-10-28_04-40-02	20	5	3186.75	1968.25	3161.5	1950.0	1.0	0.75	1152.2979313094334
bumblebox-01_2023-10-28_04-40-02	1	2023-10-28_04-40-02	20	6	2251.25	1035.5	2268.0	1017.0	1.0	122.55228476042379	697.2524542803703
bumblebox-01_2023-10-28_04-40-02	1	2023-10-28_04-40-02	20	7	3018.75	1407.0	3006.0	1377.0	1.0	8.96172416446746	1000.466883509894
bumblebox-01_2023-10-28_04-40-02	1	2023-10-28_04-40-02	20	10	907.5	2542.5	885.0	2523.0	1.0	35.22960402843041	1426.9058036534857
bumblebox-01_2023-10-28_04-40-02	1	2023-10-28_04-40-02	20	12	1672.75	1349.0	1687.0	1320.0	1.0	11.194306588619055	530.7850647861147
bumblebox-01_2023-10-28_04-40-02	1	2023-10-28_04-40-02	20	13	2118.0	2405.75	2088.0	2405.0	1.0	16.690191730474517	700.5535025963399
bumblebox-01_2023-10-28_04-40-02	1	2023-10-28_04-40-02	20	14	1219.25	2206.0	1212.0	2176.5	1.0	0.5590169943749475	981.3409626628251
bumblebox-01_2023-10-28_04-40-02	1	2023-10-28_04-40-02	21	0	2397.0	1587.5	2413.0	1587.0	1.0	8.1891696770796	331.47501508409357
bumblebox-01_2023-10-28_04-40-02	1	2023-10-28_04-40-02	21	1	2014.25	1388.0	2009.5	1421.0	1.0	47.961573160187314	314.80551238026305
bumblebox-01_2023-10-28_04-40-02	1	2023-10-28_04-40-02	21	2	1879.75	1164.75	1879.5	1190.0	1.0	33.03407331831786	568.1329053355385
bumblebox-01_2023-10-28_04-40-02	1	2023-10-28_04-40-02	21	5	3187.25	1967.75	3162.0	1949.5	1.0	0.7071067811865476	1136.9508666274899
bumblebox-01_2023-10-28_04-40-02	1	2023-10-28_04-40-02	21	6	2418.5	1041.25	2445.0	1035.5	1.0	167.34881236507178	734.6846759835133
bumblebox-01_2023-10-28_04-40-02	1	2023-10-28_04-40-02	21	7	3024.25	1324.75	3028.5	1293.0	1.0	82.43368546898773	1011.0473397052189
bumblebox-01_2023-10-28_04-40-02	1	2023-10-28_04-40-02	21	10	905.75	2531.75	883.5	2511.5	1.0	10.891510455395983	1444.6519989689557
bumblebox-01_2023-10-28_04-40-02	1	2023-10-28_04-40-02	21	12	1663.0	1353.0	1679.5	1325.5	1.0	10.538619454178995	542.0623908970257
bumblebox-01_2023-10-28_04-40-02	1	2023-10-28_04-40-02	21	13	2125.75	2386.25	2096.5	2380.5	1.0	20.983624567743295	692.4416929424457
bumblebox-01_2023-10-28_04-40-02	1	2023-10-28_04-40-02	21	14	1219.25	2206.0	1212.0	2176.0	1.0	0.0	1003.9440525372914
bumblebox-01_2023-10-28_04-40-02	1	2023-10-28_04-40-02	22	0	2392.25	1590.25	2410.5	1590.0	1.0	5.488624600025037	289.8701541207717
bumblebox-01_2023-10-28_04-40-02	1	2023-10-28_04-40-02	22	1	2025.5	1392.5	2021.0	1425.0	1.0	12.116620816052635	319.03644972009073
bumblebox-01_2023-10-28_04-40-02	1	2023-10-28_04-40-02	22	2	1919.75	1138.0	1899.5	1153.5	1.0	48.12029197750155	594.1011540554352
bumblebox-01_2023-10-28_04-40-02	1	2023-10-28_04-40-02	22	5	3187.0	1967.75	3162.0	1949.0	1.0	0.25	1098.5100278331554
bumblebox-01_2023-10-28_04-40-02	1	2023-10-28_04-40-02	22	6	2770.25	1077.5	2795.5	1080.0	1.0	353.6129593213461	895.8882917250342
bumblebox-01_2023-10-28_04-40-02	1	2023-10-28_04-40-02	22	7	3051.25	1356.0	3061.5	1326.5	1.0	41.29845638761817	989.1508005607637
bumblebox-01_2023-10-28_04-40-02	1	2023-10-28_04-40-02	22	10	885.0	2490.25	865.5	2466.5	1.0	46.39841053312064	1470.2470051831428
bumblebox-01_2023-10-28_04-40-02	1	2023-10-28_04-40-02	22	12	1656.5	1356.25	1675.5	1330.5	1.0	7.267220926874317	576.9734233480776
bumblebox-01_2023-10-28_04-40-02	1	2023-10-28_04-40-02	22	13	2117.75	2389.75	2088.0	2388.5	1.0	8.73212459828649	693.3414427610685
bumblebox-01_2023-10-28_04-40-02	1	2023-10-28_04-40-02	22	14	1220.0	2206.0	1212.5	2176.5	1.0	0.75	1036.4449123084162
bumblebox-01_2023-10-28_04-40-02	1	2023-10-28_04-40-02	23	0	2404.75	1592.25	2422.0	1589.0	1.0	12.658988901172163	286.7863403302188
bumblebox-01_2023-10-28_04-40-02	1	2023-10-28_04-40-02	23	1	2024.75	1395.75	2015.5	1428.0	1.0	3.3354160160315836	321.54129594812537
bumblebox-01_2023-10-28_04-40-02	1	2023-10-28_04-40-02	23	2	1908.0	1146.5	1882.5	1161.0	1.0	14.502155012273176	596.3155037394214
bumblebox-01_2023-10-28_04-40-02	1	2023-10-28_04-40-02	23	5	3187.5	1967.75	3163.0	1949.5	1.0	0.5	1084.2019841800698
bumblebox-01_2023-10-28_04-40-02	1	2023-10-28_04-40-02	23	6	2909.75	1189.5	2925.5	1215.5	1.0	178.89731691671622	923.8043583465063
bumblebox-01_2023-10-28_04-40-02	1	2023-10-28_04-40-02	23	7	3046.0	1272.75	3051.0	1251.0	1.0	83.41537628039569	1002.4107404153251
bumblebox-01_2023-10-28_04-40-02	1	2023-10-28_04-40-02	23	10	894.25	2434.0	881.5	2406.5	1.0	57.00548219250496	1445.5558593496135
bumblebox-01_2023-10-28_04-40-02	1	2023-10-28_04-40-02	23	12	1659.75	1356.0	1680.0	1331.0	1.0	3.2596012026013246	587.0100872216761
bumblebox-01_2023-10-28_04-40-02	1	2023-10-28_04-40-02	23	13	2122.75	2407.25	2093.0	2412.0	1.0	18.200274723201296	710.6072790226681
bumblebox-01_2023-10-28_04-40-02	1	2023-10-28_04-40-02	23	14	1219.5	2206.25	1211.5	2176.5	1.0	0.5590169943749475	1050.0621612552277
bumblebox-01_2023-10-28_04-40-02	1	2023-10-28_04-40-02	24	0	2414.5	1590.75	2429.0	1583.5	1.0	9.86470982847443	337.33273786138494
bumblebox-01_2023-10-28_04-40-02	1	2023-10-28_04-40-02	24	1	2030.25	1396.0	2023.5	1428.5	1.0	5.50567888638631	328.2478292337883
bumblebox-01_2023-10-28_04-40-02	1	2023-10-28_04-40-02	24	2	1891.25	1135.0	1866.0	1145.0	1.0	20.317787773278862	618.2628163847208
bumblebox-01_2023-10-28_04-40-02	1	2023-10-28_04-40-02	24	5	3187.5	1968.5	3162.5	1950.5	1.0	0.75	1114.9139418017728
bumblebox-01_2023-10-28_04-40-02	1	2023-10-28_04-40-02	24	6	2877.75	1386.0	2893.0	1411.0	1.0	199.0885481387616	843.6941502789242
bumblebox-01_2023-10-28_04-40-02	1	2023-10-28_04-40-02	24	7	3068.25	1386.75	3049.0	1360.5	1.0	116.15103314219809	1021.461478553852
bumblebox-01_2023-10-28_04-40-02	1	2023-10-28_04-40-02	24	9	1751.75	1630.75	1720.0	1623.0	5.0	27.80287754891569	360.0481121718491
bumblebox-01_2023-10-28_04-40-02	1	2023-10-28_04-40-02	24	10	906.5	2416.0	891.0	2389.0	1.0	21.772976369803004	1384.6703603077794
bumblebox-01_2023-10-28_04-40-02	1	2023-10-28_04-40-02	24	12	1660.5	1357.5	1681.0	1333.0	1.0	1.6770509831248424	568.570981725528
bumblebox-01_2023-10-28_04-40-02	1	2023-10-28_04-40-02	24	13	2107.5	2407.5	2078.0	2412.5	1.0	15.252049042669643	691.0946240871424
bumblebox-01_2023-10-28_04-40-02	1	2023-10-28_04-40-02	24	14	1220.25	2206.0	1212.0	2176.0	1.0	0.7905694150420949	1008.06669202911
bumblebox-01_2023-10-28_04-40-02	1	2023-10-28_04-40-02	25	0	2431.25	1603.25	2442.0	1592.0	1.0	20.900059808526866	327.2258031543357
bumblebox-01_2023-10-28_04-40-02	1	2023-10-28_04-40-02	25	1	2022.5	1381.25	2030.5	1413.0	1.0	16.662082702951633	364.57279965735245
bumblebox-01_2023-10-28_04-40-02	1	2023-10-28_04-40-02	25	2	1868.75	1124.0	1857.0	1143.5	1.0	25.04495957273639	659.5004747913379
bumblebox-01_2023-10-28_04-40-02	1	2023-10-28_04-40-02	25	5	3187.75	1968.5	3163.0	1950.0	1.0	0.25	1084.8666283235004
bumblebox-01_2023-10-28_04-40-02	1	2023-10-28_04-40-02	25	6	2827.5	1404.25	2836.0	1434.0	1.0	53.46143469829443	770.1983031985984
bumblebox-01_2023-10-28_04-40-02	1	2023-10-28_04-40-02	25	7	3061.75	1411.0	3033.5	1399.0	1.0	25.106025173252736	985.2685807687162
bumblebox-01_2023-10-28_04-40-02	1	2023-10-28_04-40-02	25	10	920.0	2441.25	900.0	2419.5	1.0	28.63236804736905	1403.220029521386
bumblebox-01_2023-10-28_04-40-02	1	2023-10-28_04-40-02	25	12	1659.25	1355.0	1680.5	1331.5	1.0	2.7950849718747373	601.305123252746
bumblebox-01_2023-10-28_04-40-02	1	2023-10-28_04-40-02	25	13	2096.25	2403.5	2067.5	2409.0	1.0	11.939953936259553	674.54375414053
bumblebox-01_2023-10-28_04-40-02	1	2023-10-28_04-40-02	25	14	1219.75	2205.75	1212.5	2176.0	1.0	0.5590169943749475	1026.7189373192643
bumblebox-01_2023-10-28_04-40-02	1	2023-10-28_04-40-02	26	0	2435.0	1620.25	2445.0	1607.0	1.0	17.408690358553685	398.3819106101441
bumblebox-01_2023-10-28_04-40-02	1	2023-10-28_04-40-02	26	1	2041.25	1466.5	2046.5	1494.0	1.0	87.28759934836104	239.65083288273573
bumblebox-01_2023-10-28_04-40-02	1	2023-10-28_04-40-02	26	2	1867.5	1134.25	1866.0	1159.0	1.0	10.32593821403169	599.0592632353294
bumblebox-01_2023-10-28_04-40-02	1	2023-10-28_04-40-02	26	5	3187.75	1967.75	3163.0	1949.5	1.0	0.75	1171.3663722129763
bumblebox-01_2023-10-28_04-40-02	1	2023-10-28_04-40-02	26	6	2886.25	1490.5	2907.0	1512.5	1.0	104.35815732370901	867.4907665414785
bumblebox-01_2023-10-28_04-40-02	1	2023-10-28_04-40-02	26	7	3016.75	1335.25	3015.0	1305.0	1.0	88.108243087693	1039.1962393045512
bumblebox-01_2023-10-28_04-40-02	1	2023-10-28_04-40-02	26	8	1469.25	1416.25	1465.5	1443.5	20.0		645.4703475900776
bumblebox-01_2023-10-28_04-40-02	1	2023-10-28_04-40-02	26	9	1746.25	1633.25	1715.0	1622.0	2.0	6.041522986797286	308.45632259914686
bumblebox-01_2023-10-28_04-40-02	1	2023-10-28_04-40-02	26	10	925.25	2445.75	903.5	2426.5	1.0	6.914658342969665	1342.7992492493888
bumblebox-01_2023-10-28_04-40-02	1	2023-10-28_04-40-02	26	12	1668.25	1358.5	1689.5	1334.5	1.0	9.656603957913983	513.3302835745445
bumblebox-01_2023-10-28_04-40-02	1	2023-10-28_04-40-02	26	13	2089.75	2399.5	2060.5	2407.5	1.0	7.632168761236874	694.7759837060592
bumblebox-01_2023-10-28_04-40-02	1	2023-10-28_04-40-02	26	14	1218.5	2205.5	1211.0	2176.0	1.0	1.2747548783981961	966.4977856250141
bumblebox-01_2023-10-28_04-40-02	1	2023-10-28_04-40-02	27	0	2446.25	1628.0	2455.0	1613.5	1.0	13.66107609231425	439.3358652557289
bumblebox-01_2023-10-28_04-40-02	1	2023-10-28_04-40-02	27	1	2093.75	1483.25	2097.5	1506.0	1.0	55.10728173299786	285.31025218172584
bumblebox-01_2023-10-28_04-40-02	1	2023-10-28_04-40-02	27	2	1867.25	1141.0	1860.5	1167.0	1.0	6.754628043053148	640.1203812565259
bumblebox-01_2023-10-28_04-40-02	1	2023-10-28_04-40-02	27	5	3187.25	1968.25	3162.0	1950.0	1.0	0.7071067811865476	1178.215723032077
bumblebox-01_2023-10-28_04-40-02	1	2023-10-28_04-40-02	27	7	3067.75	1353.75	3095.5	1338.5	1.0	54.25172808307584	1117.0824007207345
bumblebox-01_2023-10-28_04-40-02	1	2023-10-28_04-40-02	27	9	1750.5	1628.75	1719.0	1617.5	1.0	6.189709201569974	306.79847212787746
bumblebox-01_2023-10-28_04-40-02	1	2023-10-28_04-40-02	27	10	883.75	2419.25	861.5	2401.0	1.0	49.23921201644072	1319.7241908823223
bumblebox-01_2023-10-28_04-40-02	1	2023-10-28_04-40-02	27	12	1670.25	1364.25	1691.5	1340.5	1.0	6.0878978309429606	533.6703945320558
bumblebox-01_2023-10-28_04-40-02	1	2023-10-28_04-40-02	27	13	2089.0	2415.5	2060.5	2422.5	1.0	16.017568479641348	657.6366511988211
bumblebox-01_2023-10-28_04-40-02	1	2023-10-28_04-40-02	27	14	1218.75	2205.5	1211.0	2175.5	1.0	0.25	922.9291698174893
bumblebox-01_2023-10-28_04-40-02	1	2023-10-28_04-40-02	28	0	2434.0	1630.0	2441.5	1613.5	1.0	12.41219158730641	385.9284946092848
bumblebox-01_2023-10-28_04-40-02	1	2023-10-28_04-40-02	28	1	2102.5	1470.75	2100.5	1499.0	1.0	15.258194519667128	249.27503391780382
bumblebox-01_2023-10-28_04-40-02	1	2023-10-28_04-40-02	28	2	1866.0	1137.75	1859.5	1164.5	1.0	3.48209706929603	609.2003132807706
bumblebox-01_2023-10-28_04-40-02	1	2023-10-28_04-40-02	28	5	3187.25	1968.25	3162.5	1950.0	1.0	0.0	1157.308844381966
bumblebox-01_2023-10-28_04-40-02	1	2023-10-28_04-40-02	28	6	2849.25	1556.0	2845.5	1586.5	2.0	75.22798681341938	807.4853590218971
bumblebox-01_2023-10-28_04-40-02	1	2023-10-28_04-40-02	28	7	3153.75	1354.25	3169.5	1378.0	1.0	86.00145347608958	1154.1309820747047
bumblebox-01_2023-10-28_04-40-02	1	2023-10-28_04-40-02	28	8	1476.75	1446.5	1477.5	1475.5	2.0	31.16588679951206	640.4718807525608
bumblebox-01_2023-10-28_04-40-02	1	2023-10-28_04-40-02	28	9	1748.0	1629.5	1716.5	1618.5	1.0	2.6100766272276377	321.61563309545295
bumblebox-01_2023-10-28_04-40-02	1	2023-10-28_04-40-02	28	10	879.5	2416.25	855.0	2399.5	1.0	5.202163011671203	1370.6572863781046
bumblebox-01_2023-10-28_04-40-02	1	2023-10-28_04-40-02	28	12	1674.25	1363.0	1692.0	1336.5	1.0	4.190763653560053	521.231735124972
bumblebox-01_2023-10-28_04-40-02	1	2023-10-28_04-40-02	28	13	2103.0	2413.5	2074.5	2406.0	1.0	14.142135623730951	698.9856868716189
bumblebox-01_2023-10-28_04-40-02	1	2023-10-28_04-40-02	28	14	1219.0	2206.0	1211.0	2176.0	1.0	0.5590169943749475	971.420057416661
bumblebox-01_2023-10-28_04-40-02	1	2023-10-28_04-40-02	29	0	2433.75	1622.0	2440.0	1604.0	1.0	8.00390529679106	340.9463085745005
bumblebox-01_2023-10-28_04-40-02	1	2023-10-28_04-40-02	29	1	2101.75	1466.75	2102.0	1493.5	1.0	4.0697051490249265	268.1033639096486
bumblebox-01_2023-10-28_04-40-02	1	2023-10-28_04-40-02	29	2	1867.25	1138.25	1866.5	1166.0	1.0	1.346291201783626	644.658140633564
bumblebox-01_2023-10-28_04-40-02	1	2023-10-28_04-40-02	29	5	3187.5	1968.0	3163.0	1950.0	1.0	0.3535533905932738	1100.5662200198406
bumblebox-01_2023-10-28_04-40-02	1	2023-10-28_04-40-02	29	6	2931.75	1569.75	2953.0	1589.5	1.0	83.63798479160052	836.2174331822143
bumblebox-01_2023-10-28_04-40-02	1	2023-10-28_04-40-02	29	7	3068.0	1276.75	3083.0	1302.5	1.0	115.58249218631687	1060.0488888226876
bumblebox-01_2023-10-28_04-40-02	1	2023-10-28_04-40-02	29	9	1750.25	1632.25	1719.0	1622.5	1.0	3.553167600887974	375.9225985536196
bumblebox-01_2023-10-28_04-40-02	1	2023-10-28_04-40-02	29	10	876.5	2426.75	848.5	2416.0	1.0	10.920164833920778	1416.0994881471354
bumblebox-01_2023-10-28_04-40-02	1	2023-10-28_04-40-02	29	12	1672.25	1347.75	1685.5	1317.5	1.0	15.380588415272024	585.6950844266048
bumblebox-01_2023-10-28_04-40-02	1	2023-10-28_04-40-02	29	13	2123.75	2427.25	2099.5	2411.0	1.0	24.892267875788257	692.6913454802981
bumblebox-01_2023-10-28_04-40-02	1	2023-10-28_04-40-02	29	14	1218.75	2205.75	1211.5	2176.0	1.0	0.3535533905932738	1009.8222638904138
bumblebox-01_2023-10-28_04-40-02	1	2023-10-28_04-40-02	30	0	2421.5	1624.5	2424.5	1606.5	1.0	12.502499750049987	358.6446376686428
bumblebox-01_2023-10-28_04-40-02	1	2023-10-28_04-40-02	30	1	2102.5	1479.0	2101.0	1504.5	1.0	12.272937708633577	244.30120813278606
bumblebox-01_2023-10-28_04-40-02	1	2023-10-28_04-40-02	30	2	1872.0	1167.75	1875.0	1197.5	1.0	29.87996820614105	590.6180793980197
bumblebox-01_2023-10-28_04-40-02	1	2023-10-28_04-40-02	30	5	3187.5	1967.75	3162.0	1950.0	1.0	0.25	1138.0402595595958
bumblebox-01_2023-10-28_04-40-02	1	2023-10-28_04-40-02	30	6	3098.5	1515.5	3122.0	1502.5	1.0	175.3528585452772	1042.7962094588786
bumblebox-01_2023-10-28_04-40-02	1	2023-10-28_04-40-02	30	7	3107.75	1354.25	3112.5	1386.5	1.0	87.09944029670913	1094.9811866169841
bumblebox-01_2023-10-28_04-40-02	1	2023-10-28_04-40-02	30	8	1475.0	1456.0	1477.0	1484.5	2.0	9.659839543180828	657.4970509149115
bumblebox-01_2023-10-28_04-40-02	1	2023-10-28_04-40-02	30	9	1757.25	1636.75	1725.5	1629.0	1.0	8.32165848854662	330.2483709954358
bumblebox-01_2023-10-28_04-40-02	1	2023-10-28_04-40-02	30	10	886.0	2438.0	859.0	2424.5	1.0	14.724554322627222	1389.1359263807865
bumblebox-01_2023-10-28_04-40-02	1	2023-10-28_04-40-02	30	12	1673.75	1363.0	1691.5	1336.0	1.0	15.323592920721955	539.3325128914496
bumblebox-01_2023-10-28_04-40-02	1	2023-10-28_04-40-02	30	13	2115.25	2454.75	2090.0	2438.0	1.0	28.78367592924851	733.8867327763454
bumblebox-01_2023-10-28_04-40-02	1	2023-10-28_04-40-02	30	14	1219.0	2205.5	1211.5	2175.5	1.0	0.3535533905932738	984.3238463340233
bumblebox-01_2023-10-28_04-40-02	1	2023-10-28_04-40-02	31	0	2422.75	1624.25	2425.5	1605.0	1.0	1.2747548783981961	282.1678633810021
bumblebox-01_2023-10-28_04-40-02	1	2023-10-28_04-40-02	31	1	2099.75	1447.25	2096.5	1478.0	1.0	31.868871959954905	315.4316932792264
bumblebox-01_2023-10-28_04-40-02	1	2023-10-28_04-40-02	31	2	1871.25	1243.75	1870.0	1276.5	1.0	76.0037005678013	592.6346497843339
bumblebox-01_2023-10-28_04-40-02	1	2023-10-28_04-40-02	31	5	3187.25	1968.25	3162.0	1950.0	1.0	0.5590169943749475	1037.2705544480666
bumblebox-01_2023-10-28_04-40-02	1	2023-10-28_04-40-02	31	6	3170.25	1484.75	3191.0	1467.0	1.0	78.06167433510505	1033.6928838513882
bumblebox-01_2023-10-28_04-40-02	1	2023-10-28_04-40-02	31	7	3107.0	1364.0	3112.5	1396.0	1.0	9.778803607803972	1012.8867856897924
bumblebox-01_2023-10-28_04-40-02	1	2023-10-28_04-40-02	31	10	887.25	2402.0	866.0	2381.5	1.0	36.02169485185282	1439.0851097572377
bumblebox-01_2023-10-28_04-40-02	1	2023-10-28_04-40-02	31	12	1664.5	1361.75	1684.0	1336.0	1.0	9.334077351297235	641.7923851410205
bumblebox-01_2023-10-28_04-40-02	1	2023-10-28_04-40-02	31	13	2094.25	2440.25	2070.0	2425.5	1.0	25.51960031034969	690.4506522011549
bumblebox-01_2023-10-28_04-40-02	1	2023-10-28_04-40-02	31	14	1218.75	2206.0	1211.0	2176.5	1.0	0.5590169943749475	1055.157928049162
bumblebox-01_2023-10-28_04-40-02	1	2023-10-28_04-40-02	32	0	2425.75	1630.75	2428.5	1612.0	1.0	7.158910531638177	298.6407724179892
bumblebox-01_2023-10-28_04-40-02	1	2023-10-28_04-40-02	32	1	2100.75	1483.75	2093.0	1511.5	1.0	36.513696060519536	251.1277147831983
bumblebox-01_2023-10-28_04-40-02	1	2023-10-28_04-40-02	32	2	1877.75	1150.5	1904.5	1170.5	1.0	93.47626704142608	638.8774055791174
bumblebox-01_2023-10-28_04-40-02	1	2023-10-28_04-40-02	32	5	3188.0	1968.25	3163.0	1949.5	1.0	0.75	1070.1649929271546
bumblebox-01_2023-10-28_04-40-02	1	2023-10-28_04-40-02	32	6	3174.0	1473.75	3192.5	1452.0	1.0	11.621639299169459	1061.2091188380161
bumblebox-01_2023-10-28_04-40-02	1	2023-10-28_04-40-02	32	7	3111.25	1365.75	3116.5	1398.0	1.0	4.596194077712559	1033.5057910052183
bumblebox-01_2023-10-28_04-40-02	1	2023-10-28_04-40-02	32	9	1815.25	1619.25	1789.0	1600.5	2.0	60.58258825768341	347.6691766679334
bumblebox-01_2023-10-28_04-40-02	1	2023-10-28_04-40-02	32	10	893.0	2368.75	878.0	2341.5	1.0	33.74351789603449	1404.5659709078216
bumblebox-01_2023-10-28_04-40-02	1	2023-10-28_04-40-02	32	12	1670.5	1353.5	1689.0	1327.0	1.0	10.201102881551583	605.9484148052197
bumblebox-01_2023-10-28_04-40-02	1	2023-10-28_04-40-02	32	13	2113.25	2421.5	2086.5	2409.0	1.0	26.693866336669927	691.1593180995737
bumblebox-01_2023-10-28_04-40-02	1	2023-10-28_04-40-02	32	14	1219.5	2205.75	1212.0	2176.0	1.0	0.7905694150420949	1039.6563454489333
bumblebox-01_2023-10-28_04-40-02	1	2023-10-28_04-40-02	33	0	2427.0	1635.5	2429.5	1617.0	1.0	4.911720676097125	294.5881878372299
bumblebox-01_2023-10-28_04-40-02	1	2023-10-28_04-40-02	33	1	2090.0	1520.0	2079.0	1541.0	1.0	37.810382172096595	207.4642257322396
bumblebox-01_2023-10-28_04-40-02	1	2023-10-28_04-40-02	33	2	1877.0	1141.75	1903.0	1141.0	1.0	8.782084035125148	637.3419691503893
bumblebox-01_2023-10-28_04-40-02	1	2023-10-28_04-40-02	33	5	3187.5	1968.25	3162.5	1949.0	1.0	0.5	1071.806096440848
bumblebox-01_2023-10-28_04-40-02	1	2023-10-28_04-40-02	33	6	3194.25	1405.25	3188.5	1377.0	1.0	71.43047318896886	1095.6422495730924
bumblebox-01_2023-10-28_04-40-02	1	2023-10-28_04-40-02	33	7	3098.25	1377.5	3101.5	1410.0	1.0	17.523198908875056	1013.114387871983
bumblebox-01_2023-10-28_04-40-02	1	2023-10-28_04-40-02	33	9	1816.0	1607.5	1792.5	1587.0	1.0	11.773911839316616	347.56022428369494
bumblebox-01_2023-10-28_04-40-02	1	2023-10-28_04-40-02	33	10	912.25	2279.5	904.0	2251.5	1.0	91.30238222521908	1353.5741035578046
bumblebox-01_2023-10-28_04-40-02	1	2023-10-28_04-40-02	33	12	1670.0	1353.5	1689.5	1327.5	1.0	0.5	599.8676524144498
bumblebox-01_2023-10-28_04-40-02	1	2023-10-28_04-40-02	33	13	2099.75	2426.75	2070.5	2427.5	1.0	14.484905936870975	708.0947759847262
bumblebox-01_2023-10-28_04-40-02	1	2023-10-28_04-40-02	33	14	1221.0	2205.5	1213.5	2175.5	1.0	1.5206906325745548	1043.5813425866916
bumblebox-01_2023-10-28_04-40-02	1	2023-10-28_04-40-02	34	0	2428.0	1636.5	2430.0	1618.0	1.0	1.4142135623730951	292.86118125761124
bumblebox-01_2023-10-28_04-40-02	1	2023-10-28_04-40-02	34	1	2085.25	1538.25	2071.0	1555.5	1.0	18.85802216564611	191.81158164000325
bumblebox-01_2023-10-28_04-40-02	1	2023-10-28_04-40-02	34	2	1883.5	1141.25	1905.0	1137.0	1.0	6.519202405202649	635.7991981366755
bumblebox-01_2023-10-28_04-40-02	1	2023-10-28_04-40-02	34	5	3187.25	1968.25	3162.5	1950.0	1.0	0.25	1069.2933312734096
bumblebox-01_2023-10-28_04-40-02	1	2023-10-28_04-40-02	34	6	3205.25	1419.0	3205.0	1390.5	1.0	17.608591652940333	1099.9437826074088
bumblebox-01_2023-10-28_04-40-02	1	2023-10-28_04-40-02	34	7	3088.25	1385.5	3093.5	1417.0	1.0	12.806248474865697	998.6300763757064
bumblebox-01_2023-10-28_04-40-02	1	2023-10-28_04-40-02	34	9	1836.5	1586.25	1828.0	1557.0	1.0	29.526471174185378	338.2007639182323
bumblebox-01_2023-10-28_04-40-02	1	2023-10-28_04-40-02	34	10	904.75	2241.5	896.5	2212.5	1.0	38.73306081372863	1347.5715640926976
bumblebox-01_2023-10-28_04-40-02	1	2023-10-28_04-40-02	34	12	1671.0	1349.75	1689.0	1323.0	1.0	3.881043674065006	603.0831070321926
bumblebox-01_2023-10-28_04-40-02	1	2023-10-28_04-40-02	34	13	2109.0	2445.75	2080.0	2446.0	1.0	21.13202545900416	726.9830293044633
bumblebox-01_2023-10-28_04-40-02	1	2023-10-28_04-40-02	34	14	1220.75	2205.5	1213.5	2176.0	1.0	0.25	1046.083706187626
bumblebox-01_2023-10-28_04-40-02	1	2023-10-28_04-40-02	35	2	1874.75	1133.25	1897.0	1130.5	1.0	11.855905701379376	619.1387449464193
bumblebox-01_2023-10-28_04-40-02	1	2023-10-28_04-40-02	35	5	3188.0	1968.25	3163.0	1949.5	1.0	0.75	1280.8499459753036
bumblebox-01_2023-10-28_04-40-02	1	2023-10-28_04-40-02	35	7	3081.0	1403.5	3083.0	1435.0	1.0	19.40521837032503	1206.0948780830934
bumblebox-01_2023-10-28_04-40-02	1	2023-10-28_04-40-02	35	8	1451.5	1427.25	1446.0	1453.0	5.0	37.13236458939829	573.8806986884647
bumblebox-01_2023-10-28_04-40-02	1	2023-10-28_04-40-02	35	9	1848.5	1576.75	1841.5	1546.5	1.0	15.305227865013967	189.97982552086492
bumblebox-01_2023-10-28_04-40-02	1	2023-10-28_04-40-02	35	10	871.5	2224.25	857.5	2197.5	1.0	37.458310159429246	1155.970780433506
bumblebox-01_2023-10-28_04-40-02	1	2023-10-28_04-40-02	35	12	1674.0	1356.75	1694.5	1331.5	1.0	7.615773105863909	467.2088822577048
bumblebox-01_2023-10-28_04-40-02	1	2023-10-28_04-40-02	35	13	2122.5	2456.75	2093.5	2456.0	1.0	17.414074767267998	733.3353793111189
bumblebox-01_2023-10-28_04-40-02	1	2023-10-28_04-40-02	35	14	1220.75	2205.75	1213.5	2176.0	1.0	0.25	839.4030332090144
bumblebox-01_2023-10-28_04-40-02	1	2023-10-28_04-40-02	36	0	2428.75	1645.0	2432.0	1624.0	2.0	8.533024082938006	409.6719677278093
bumblebox-01_2023-10-28_04-40-02	1	2023-10-28_04-40-02	36	1	2104.75	1496.75	2100.0	1519.0	2.0	45.8530260724415	316.91234378290676
bumblebox-01_2023-10-28_04-40-02	1	2023-10-28_04-40-02	36	5	3187.75	1967.75	3163.0	1949.5	1.0	0.5590169943749475	1145.1812521643208
bumblebox-01_2023-10-28_04-40-02	1	2023-10-28_04-40-02	36	7	3095.0	1395.25	3101.0	1426.0	1.0	16.25	1120.8075630384537
bumblebox-01_2023-10-28_04-40-02	1	2023-10-28_04-40-02	36	9	1818.25	1578.5	1797.0	1554.5	1.0	30.300577552251376	329.74187552585533
bumblebox-01_2023-10-28_04-40-02	1	2023-10-28_04-40-02	36	10	824.25	2176.25	807.5	2151.5	1.0	67.3540087893809	1282.8475012330005
bumblebox-01_2023-10-28_04-40-02	1	2023-10-28_04-40-02	36	12	1668.5	1361.5	1688.5	1336.0	1.0	7.267220926874317	590.7383353602487
bumblebox-01_2023-10-28_04-40-02	1	2023-10-28_04-40-02	36	13	2135.5	2458.25	2106.0	2462.0	1.0	13.0862523283024	653.9047747763498
bumblebox-01_2023-10-28_04-40-02	1	2023-10-28_04-40-02	36	14	1219.25	2206.25	1212.0	2176.0	1.0	1.5811388300841898	923.8378226349387
bumblebox-01_2023-10-28_04-40-02	1	2023-10-28_04-40-02	37	0	2424.75	1634.75	2427.5	1615.0	1.0	11.002840542332693	413.73291803908455
bumblebox-01_2023-10-28_04-40-02	1	2023-10-28_04-40-02	37	1	2107.75	1400.5	2101.0	1432.5	1.0	96.29674189711716	391.3662017318623
bumblebox-01_2023-10-28_04-40-02	1	2023-10-28_04-40-02	37	5	3187.75	1968.75	3162.5	1950.5	1.0	1.0	1162.6096052139783
bumblebox-01_2023-10-28_04-40-02	1	2023-10-28_04-40-02	37	7	3096.75	1392.0	3103.5	1422.5	1.0	3.69120576505835	1128.136111996845
bumblebox-01_2023-10-28_04-40-02	1	2023-10-28_04-40-02	37	9	1763.5	1570.0	1737.5	1549.5	1.0	55.4058886762048	350.4930213637518
bumblebox-01_2023-10-28_04-40-02	1	2023-10-28_04-40-02	37	10	772.25	2097.0	756.0	2072.5	1.0	94.78693211619417	1304.9882411016508
bumblebox-01_2023-10-28_04-40-02	1	2023-10-28_04-40-02	37	12	1662.75	1364.75	1678.5	1336.5	1.0	6.604922406811453	565.1391517161672
bumblebox-01_2023-10-28_04-40-02	1	2023-10-28_04-40-02	37	13	2120.75	2439.25	2092.0	2443.5	1.0	24.053326173317487	658.3800276454847
bumblebox-01_2023-10-28_04-40-02	1	2023-10-28_04-40-02	37	14	1220.25	2206.0	1212.5	2176.0	1.0	1.0307764064044151	920.7855212155797
bumblebox-01_2023-10-28_04-40-02	1	2023-10-28_04-40-02	38	1	2098.0	1407.25	2090.0	1439.5	1.0	11.858541225631422	405.61273214306584
bumblebox-01_2023-10-28_04-40-02	1	2023-10-28_04-40-02	38	5	3187.75	1968.5	3162.5	1950.5	1.0	0.25	1217.0059127225152
bumblebox-01_2023-10-28_04-40-02	1	2023-10-28_04-40-02	38	7	3096.25	1393.5	3102.0	1424.5	1.0	1.5811388300841898	1183.8530120338262
bumblebox-01_2023-10-28_04-40-02	1	2023-10-28_04-40-02	38	9	1776.25	1567.0	1751.0	1545.5	1.0	13.098186897429736	308.68559709121917
bumblebox-01_2023-10-28_04-40-02	1	2023-10-28_04-40-02	38	10	693.0	2022.25	669.5	2004.0	1.0	108.94092435811255	1309.6526737943013
bumblebox-01_2023-10-28_04-40-02	1	2023-10-28_04-40-02	38	12	1672.5	1357.0	1686.5	1328.0	1.0	12.45491870708115	537.8878696824855
bumblebox-01_2023-10-28_04-40-02	1	2023-10-28_04-40-02	38	13	2120.5	2448.5	2091.0	2453.5	1.0	9.253377761660873	666.6161407448536
bumblebox-01_2023-10-28_04-40-02	1	2023-10-28_04-40-02	38	14	1219.75	2205.75	1212.0	2176.0	1.0	0.5590169943749475	866.1792004121102
bumblebox-01_2023-10-28_04-40-02	1	2023-10-28_04-40-02	39	0	2428.25	1638.25	2431.0	1620.0	2.0	4.949747468305833	390.25482860561755
bumblebox-01_2023-10-28_04-40-02	1	2023-10-28_04-40-02	39	1	2091.0	1413.5	2082.0	1445.5	1.0	9.38416218956173	235.60779114876487
bumblebox-01_2023-10-28_04-40-02	1	2023-10-28_04-40-02	39	2	1895.25	1133.75	1912.5	1129.0	4.0	20.506096654409877	528.9580855323039
bumblebox-01_2023-10-28_04-40-02	1	2023-10-28_04-40-02	39	5	3187.75	1968.0	3162.5	1949.5	1.0	0.5	1194.7568084133272
bumblebox-01_2023-10-28_04-40-02	1	2023-10-28_04-40-02	39	7	3100.25	1394.5	3106.0	1425.5	1.0	4.123105625617661	1090.9223076140665
bumblebox-01_2023-10-28_04-40-02	1	2023-10-28_04-40-02	39	8	1468.75	1452.0	1469.5	1480.0	4.0	30.16827804167815	600.4862040463545
bumblebox-01_2023-10-28_04-40-02	1	2023-10-28_04-40-02	39	9	1779.5	1577.25	1749.5	1562.0	1.0	10.752906583803284	266.7735111475651
bumblebox-01_2023-10-28_04-40-02	1	2023-10-28_04-40-02	39	10	658.0	2038.75	629.0	2027.0	1.0	38.69431482789171	1435.627983235908
bumblebox-01_2023-10-28_04-40-02	1	2023-10-28_04-40-02	39	12	1670.0	1357.0	1683.0	1327.0	1.0	2.5	466.1344293763335
bumblebox-01_2023-10-28_04-40-02	1	2023-10-28_04-40-02	39	13	2101.5	2457.75	2073.0	2463.5	1.0	21.13202545900416	817.1440700696542
bumblebox-01_2023-10-28_04-40-02	1	2023-10-28_04-40-02	40	0	2425.0	1639.25	2431.5	1621.0	1.0	3.400367627183861	474.28117781016766
bumblebox-01_2023-10-28_04-40-02	1	2023-10-28_04-40-02	40	1	2094.5	1411.5	2086.0	1443.5	1.0	4.031128874149275	367.7988895102865
bumblebox-01_2023-10-28_04-40-02	1	2023-10-28_04-40-02	40	5	3187.75	1968.0	3162.5	1949.5	1.0	0.0	1240.7468509430116
bumblebox-01_2023-10-28_04-40-02	1	2023-10-28_04-40-02	40	7	3088.5	1390.25	3092.0	1422.0	1.0	12.4949989995998	1181.2272265000497
bumblebox-01_2023-10-28_04-40-02	1	2023-10-28_04-40-02	40	8	1462.5	1443.75	1462.0	1473.0	1.0	10.350120772242226	591.7677843757634
bumblebox-01_2023-10-28_04-40-02	1	2023-10-28_04-40-02	40	9	1785.5	1600.5	1753.5	1598.0	1.0	24.011715890373182	237.59771279412604
bumblebox-01_2023-10-28_04-40-02	1	2023-10-28_04-40-02	40	10	636.25	2045.75	607.5	2033.0	1.0	22.848687051994915	1360.2755090881408
bumblebox-01_2023-10-28_04-40-02	1	2023-10-28_04-40-02	40	12	1674.0	1352.5	1688.5	1323.0	1.0	6.020797289396148	497.52622857996136
bumblebox-01_2023-10-28_04-40-02	1	2023-10-28_04-40-02	40	13	2079.25	2500.75	2051.5	2509.0	1.0	48.41551920613885	753.5690483459364
bumblebox-01_2023-10-28_04-40-02	1	2023-10-28_04-40-02	40	14	1219.5	2206.25	1212.0	2176.0	2.0	0.5590169943749475	871.2293100125822
bumblebox-01_2023-10-28_04-40-02	1	2023-10-28_04-40-02	41	0	2423.75	1630.25	2432.5	1613.0	1.0	9.086390922693123	473.42631554445734
bumblebox-01_2023-10-28_04-40-02	1	2023-10-28_04-40-02	41	1	2133.5	1400.25	2136.0	1430.5	1.0	40.59017738320443	388.68065458676995
bumblebox-01_2023-10-28_04-40-02	1	2023-10-28_04-40-02	41	5	3187.25	1968.0	3162.5	1949.5	1.0	0.5	1240.4081893675163
bumblebox-01_2023-10-28_04-40-02	1	2023-10-28_04-40-02	41	7	3067.25	1391.25	3064.0	1423.5	1.0	21.273516399504807	1158.53731111691
bumblebox-01_2023-10-28_04-40-02	1	2023-10-28_04-40-02	41	8	1461.25	1445.75	1459.5	1475.0	1.0	2.358495283014151	589.8386442494251
bumblebox-01_2023-10-28_04-40-02	1	2023-10-28_04-40-02	41	9	1771.5	1599.75	1740.5	1599.0	1.0	14.020074892809953	246.35244315817113
bumblebox-01_2023-10-28_04-40-02	1	2023-10-28_04-40-02	41	10	646.0	2036.25	627.0	2012.0	1.0	13.612953390061982	1350.4502309415182
bumblebox-01_2023-10-28_04-40-02	1	2023-10-28_04-40-02	41	12	1674.75	1350.75	1688.0	1320.5	1.0	1.9039432764659772	494.96671731541693
bumblebox-01_2023-10-28_04-40-02	1	2023-10-28_04-40-02	41	13	2074.75	2482.0	2046.0	2486.5	1.0	19.28244019827366	739.0734410395222
bumblebox-01_2023-10-28_04-40-02	1	2023-10-28_04-40-02	41	14	1219.75	2205.5	1212.0	2175.5	1.0	0.7905694150420949	873.7532410526441
bumblebox-01_2023-10-28_04-40-02	1	2023-10-28_04-40-02	42	0	2436.25	1629.5	2445.0	1613.0	1.0	12.522479786368194	314.9944384429668
bumblebox-01_2023-10-28_04-40-02	1	2023-10-28_04-40-02	42	1	2119.75	1417.75	2133.0	1435.5	1.0	22.25561726845607	332.3759862715716
bumblebox-01_2023-10-28_04-40-02	1	2023-10-28_04-40-02	42	5	3187.5	1968.0	3162.0	1949.5	1.0	0.25	1065.3409178521213
bumblebox-01_2023-10-28_04-40-02	1	2023-10-28_04-40-02	42	6	3201.25	1429.0	3208.0	1398.0	8.0	10.770329614269007	1103.8297745803018
bumblebox-01_2023-10-28_04-40-02	1	2023-10-28_04-40-02	42	7	3080.0	1380.25	3088.0	1411.5	1.0	16.83931411904891	1005.268332958917
bumblebox-01_2023-10-28_04-40-02	1	2023-10-28_04-40-02	42	9	1774.0	1604.5	1743.0	1600.0	1.0	5.367727638395972	398.0943622434259
bumblebox-01_2023-10-28_04-40-02	1	2023-10-28_04-40-02	42	10	675.75	2027.0	668.0	1996.5	1.0	31.15485515934876	1495.1638693634889
bumblebox-01_2023-10-28_04-40-02	1	2023-10-28_04-40-02	42	12	1673.75	1345.5	1687.0	1315.5	1.0	5.344389581607987	620.4129844305323
bumblebox-01_2023-10-28_04-40-02	1	2023-10-28_04-40-02	42	13	2080.5	2484.75	2052.5	2492.5	1.0	6.373774391990981	738.3865662713536
bumblebox-01_2023-10-28_04-40-02	1	2023-10-28_04-40-02	42	14	1220.0	2205.5	1212.5	2175.5	1.0	0.25	1031.3225835062472
bumblebox-01_2023-10-28_04-40-02	1	2023-10-28_04-40-02	43	1	2079.0	1420.75	2103.0	1402.5	1.0	40.86028022419817	302.8594981587997
bumblebox-01_2023-10-28_04-40-02	1	2023-10-28_04-40-02	43	5	3187.5	1967.75	3162.5	1949.0	1.0	0.25	1159.1154712214827
bumblebox-01_2023-10-28_04-40-02	1	2023-10-28_04-40-02	43	6	3221.0	1349.75	3219.0	1319.5	1.0	81.67389423799995	1224.5508260684815
bumblebox-01_2023-10-28_04-40-02	1	2023-10-28_04-40-02	43	7	3081.75	1394.5	3086.5	1426.0	1.0	14.35705401536123	1078.2871315772068
bumblebox-01_2023-10-28_04-40-02	1	2023-10-28_04-40-02	43	8	1464.25	1446.0	1461.5	1473.5	2.0	3.010398644698074	651.9467103414204
bumblebox-01_2023-10-28_04-40-02	1	2023-10-28_04-40-02	43	9	1772.0	1611.75	1740.5	1605.5	1.0	7.520804478245662	303.5721094320095
bumblebox-01_2023-10-28_04-40-02	1	2023-10-28_04-40-02	43	10	777.5	1998.5	786.0	1969.0	1.0	105.6660423220251	1306.557088544163
bumblebox-01_2023-10-28_04-40-02	1	2023-10-28_04-40-02	43	12	1679.25	1355.75	1694.5	1326.5	1.0	11.632390124131842	524.8665431564484
bumblebox-01_2023-10-28_04-40-02	1	2023-10-28_04-40-02	43	13	2064.0	2476.0	2036.0	2484.0	1.0	18.67652269561976	753.4336404919812
bumblebox-01_2023-10-28_04-40-02	1	2023-10-28_04-40-02	43	14	1219.75	2205.5	1212.0	2176.0	1.0	0.25	964.439105451972
bumblebox-01_2023-10-28_04-40-02	1	2023-10-28_04-40-02	44	0	2431.0	1641.0	2435.0	1620.0	2.0	12.641696879770532	340.7310815555525
bumblebox-01_2023-10-28_04-40-02	1	2023-10-28_04-40-02	44	1	2093.5	1402.5	2112.5	1378.5	1.0	23.30906476030302	306.36195457455835
bumblebox-01_2023-10-28_04-40-02	1	2023-10-28_04-40-02	44	5	3188.0	1968.75	3163.0	1950.0	1.0	1.118033988749895	1121.4434360079379
bumblebox-01_2023-10-28_04-40-02	1	2023-10-28_04-40-02	44	6	3216.0	1336.75	3211.5	1305.5	1.0	13.92838827718412	1179.1561382391678
bumblebox-01_2023-10-28_04-40-02	1	2023-10-28_04-40-02	44	7	3084.5	1395.0	3089.0	1426.0	1.0	2.7950849718747373	1036.0853386806155
bumblebox-01_2023-10-28_04-40-02	1	2023-10-28_04-40-02	44	8	1459.0	1440.75	1456.5	1468.0	1.0	7.424621202458749	692.1219139730028
bumblebox-01_2023-10-28_04-40-02	1	2023-10-28_04-40-02	44	9	1764.75	1621.75	1733.5	1614.0	1.0	12.351619327035625	343.56266721175166
bumblebox-01_2023-10-28_04-40-02	1	2023-10-28_04-40-02	44	10	879.5	1953.25	898.0	1928.5	1.0	111.58656953235905	1241.8789899260855
bumblebox-01_2023-10-28_04-40-02	1	2023-10-28_04-40-02	44	12	1679.0	1357.0	1694.0	1328.0	1.0	1.2747548783981961	546.4357542972275
bumblebox-01_2023-10-28_04-40-02	1	2023-10-28_04-40-02	44	13	2052.75	2475.0	2024.5	2481.5	1.0	11.294356998076518	767.4411174817603
bumblebox-01_2023-10-28_04-40-02	1	2023-10-28_04-40-02	44	14	1220.0	2205.5	1212.5	2175.5	1.0	0.25	1007.9477741393955
bumblebox-01_2023-10-28_04-40-02	1	2023-10-28_04-40-02	45	1	2104.75	1382.75	2122.0	1357.5	1.0	22.729386265361413	334.4849865838526
bumblebox-01_2023-10-28_04-40-02	1	2023-10-28_04-40-02	45	5	3187.5	1967.75	3163.0	1949.5	1.0	1.118033988749895	1139.331100361085
bumblebox-01_2023-10-28_04-40-02	1	2023-10-28_04-40-02	45	6	3211.25	1392.25	3208.0	1360.0	1.0	55.70289489784171	1180.2054932298868
bumblebox-01_2023-10-28_04-40-02	1	2023-10-28_04-40-02	45	7	3090.5	1390.0	3096.5	1421.5	1.0	7.810249675906654	1065.2902098724087
bumblebox-01_2023-10-28_04-40-02	1	2023-10-28_04-40-02	45	8	1462.25	1447.25	1463.5	1477.0	1.0	7.267220926874317	670.3194061415795
bumblebox-01_2023-10-28_04-40-02	1	2023-10-28_04-40-02	45	9	1762.5	1620.5	1731.5	1611.5	1.0	2.57390753524675	328.04139411056025
bumblebox-01_2023-10-28_04-40-02	1	2023-10-28_04-40-02	45	10	997.75	1912.25	1021.5	1892.0	1.0	125.15615246562992	1096.2792898025573
bumblebox-01_2023-10-28_04-40-02	1	2023-10-28_04-40-02	45	12	1679.0	1364.5	1694.5	1336.0	1.0	7.5	530.5063442127719
bumblebox-01_2023-10-28_04-40-02	1	2023-10-28_04-40-02	45	13	2047.75	2477.0	2019.5	2484.0	1.0	5.385164807134504	761.5113139343366
bumblebox-01_2023-10-28_04-40-02	1	2023-10-28_04-40-02	45	14	1220.0	2206.0	1212.5	2176.5	1.0	0.5	986.5941446461151
bumblebox-01_2023-10-28_04-40-02	1	2023-10-28_04-40-02	46	0	2426.5	1614.0	2432.5	1596.0	2.0	27.37243138634199	296.3019033034292
bumblebox-01_2023-10-28_04-40-02	1	2023-10-28_04-40-02	46	5	3187.75	1968.0	3163.0	1949.5	1.0	0.3535533905932738	1021.8093252010874
bumblebox-01_2023-10-28_04-40-02	1	2023-10-28_04-40-02	46	6	3174.0	1525.5	3181.0	1501.0	1.0	138.35868241639193	1023.9316036788522
bumblebox-01_2023-10-28_04-40-02	1	2023-10-28_04-40-02	46	7	3075.0	1399.75	3074.5	1432.0	1.0	18.31154007722999	970.8179068079723
bumblebox-01_2023-10-28_04-40-02	1	2023-10-28_04-40-02	46	9	1764.5	1626.5	1733.5	1619.5	1.0	6.324555320336759	446.58402358733866
bumblebox-01_2023-10-28_04-40-02	1	2023-10-28_04-40-02	46	10	1088.5	1885.5	1116.0	1871.5	1.0	94.6103852650437	1099.2095953765602
bumblebox-01_2023-10-28_04-40-02	1	2023-10-28_04-40-02	46	12	1675.5	1357.25	1692.0	1329.0	1.0	8.050621094052309	662.1350503074723
bumblebox-01_2023-10-28_04-40-02	1	2023-10-28_04-40-02	46	13	2034.75	2461.75	2005.0	2464.0	1.0	20.039024427351748	695.0534540683511
bumblebox-01_2023-10-28_04-40-02	1	2023-10-28_04-40-02	46	14	1219.5	2205.75	1212.0	2175.5	1.0	0.5590169943749475	1052.1965872302628
bumblebox-01_2023-10-28_04-40-02	1	2023-10-28_04-40-02	47	0	2423.5	1608.5	2428.0	1590.5	1.0	6.264982043070834	272.5879544316561
bumblebox-01_2023-10-28_04-40-02	1	2023-10-28_04-40-02	47	5	3188.25	1968.5	3163.5	1950.0	1.0	0.7071067811865476	1010.807511272883
bumblebox-01_2023-10-28_04-40-02	1	2023-10-28_04-40-02	47	6	3231.5	1400.5	3229.0	1370.5	1.0	137.59087905817015	1094.4891114686602
bumblebox-01_2023-10-28_04-40-02	1	2023-10-28_04-40-02	47	7	3090.5	1397.25	3093.5	1428.5	1.0	15.700318468107582	963.7866392292385
bumblebox-01_2023-10-28_04-40-02	1	2023-10-28_04-40-02	47	9	1740.25	1615.25	1710.0	1613.5	1.0	26.732470892156602	481.4846670122539
bumblebox-01_2023-10-28_04-40-02	1	2023-10-28_04-40-02	47	10	1179.5	1858.0	1205.0	1840.5	1.0	95.06445182085677	1023.5958260580474
bumblebox-01_2023-10-28_04-40-02	1	2023-10-28_04-40-02	47	12	1679.0	1336.75	1696.0	1308.5	1.0	20.796634343085422	671.8322726867596
bumblebox-01_2023-10-28_04-40-02	1	2023-10-28_04-40-02	47	13	2035.0	2472.5	2005.5	2477.5	1.0	10.752906583803284	728.5323325480492
bumblebox-01_2023-10-28_04-40-02	1	2023-10-28_04-40-02	47	14	1220.25	2206.0	1212.5	2176.5	1.0	0.7905694150420949	1074.180226116182
bumblebox-01_2023-10-28_04-40-02	1	2023-10-28_04-40-02	48	0	2428.5	1600.75	2433.5	1582.5	1.0	9.222933372848358	246.630315452095
bumblebox-01_2023-10-28_04-40-02	1	2023-10-28_04-40-02	48	1	2127.5	1367.0	2128.0	1333.5	3.0	27.669929526473318	346.33661371561624
bumblebox-01_2023-10-28_04-40-02	1	2023-10-28_04-40-02	48	5	3187.25	1968.5	3162.5	1950.5	1.0	1.0	1017.2763697737207
bumblebox-01_2023-10-28_04-40-02	1	2023-10-28_04-40-02	48	6	3185.75	1293.25	3168.0	1268.5	1.0	116.6002787303701	1063.7065972344064
bumblebox-01_2023-10-28_04-40-02	1	2023-10-28_04-40-02	48	7	3081.5	1401.0	3085.5	1431.5	1.0	9.75	927.7800655327746
bumblebox-01_2023-10-28_04-40-02	1	2023-10-28_04-40-02	48	9	1734.5	1609.75	1704.5	1608.0	1.0	7.956915231419774	479.7693325964053
bumblebox-01_2023-10-28_04-40-02	1	2023-10-28_04-40-02	48	10	1376.5	1804.25	1405.0	1795.0	1.0	204.20103452235495	834.2727446704706
bumblebox-01_2023-10-28_04-40-02	1	2023-10-28_04-40-02	48	12	1677.5	1335.75	1695.5	1308.0	1.0	1.8027756377319946	643.502612659809
bumblebox-01_2023-10-28_04-40-02	1	2023-10-28_04-40-02	48	13	2029.5	2460.25	2001.0	2467.5	1.0	13.428049001995785	775.717095660525
bumblebox-01_2023-10-28_04-40-02	1	2023-10-28_04-40-02	48	14	1219.5	2205.5	1212.0	2175.5	1.0	0.9013878188659973	1105.3130325839827
bumblebox-01_2023-10-28_04-40-02	1	2023-10-28_04-40-02	49	0	2429.75	1599.75	2437.5	1585.0	1.0	1.6007810593582121	263.0597881860583
bumblebox-01_2023-10-28_04-40-02	1	2023-10-28_04-40-02	49	5	3187.75	1968.5	3162.5	1950.0	1.0	0.5	1010.8270544979187
bumblebox-01_2023-10-28_04-40-02	1	2023-10-28_04-40-02	49	6	3119.25	1202.75	3095.0	1187.0	1.0	112.30538722608101	1058.6516618082564
bumblebox-01_2023-10-28_04-40-02	1	2023-10-28_04-40-02	49	7	3085.25	1406.25	3092.5	1436.0	1.0	6.45174395028197	940.4233721187285
bumblebox-01_2023-10-28_04-40-02	1	2023-10-28_04-40-02	49	9	1734.75	1611.25	1705.5	1611.5	1.0	1.5206906325745548	485.5507262027824
bumblebox-01_2023-10-28_04-40-02	1	2023-10-28_04-40-02	49	10	1353.25	1814.0	1383.0	1805.5	1.0	25.21160447095742	854.6159473343986
bumblebox-01_2023-10-28_04-40-02	1	2023-10-28_04-40-02	49	12	1683.0	1338.5	1703.5	1312.5	1.0	6.149186938124422	654.9939307983823
bumblebox-01_2023-10-28_04-40-02	1	2023-10-28_04-40-02	49	13	2025.25	2469.5	1996.0	2475.0	1.0	10.179636535751166	755.8283540405221
bumblebox-01_2023-10-28_04-40-02	1	2023-10-28_04-40-02	49	14	1219.75	2206.0	1212.5	2176.5	1.0	0.5590169943749475	1091.2697118975393
bumblebox-01_2023-10-28_04-40-02	1	2023-10-28_04-40-02	50	0	2434.5	1595.0	2441.5	1580.5	1.0	6.7175144212722016	278.8989872009729
bumblebox-01_2023-10-28_04-40-02	1	2023-10-28_04-40-02	50	5	3188.0	1968.5	3163.0	1949.5	1.0	0.25	1028.7933495959428
bumblebox-01_2023-10-28_04-40-02	1	2023-10-28_04-40-02	50	6	3004.0	1102.75	2977.0	1088.0	1.0	152.58624610363805	1026.5453996593276
bumblebox-01_2023-10-28_04-40-02	1	2023-10-28_04-40-02	50	7	3089.0	1403.5	3096.0	1433.5	1.0	4.650268809434569	956.7315196110579
bumblebox-01_2023-10-28_04-40-02	1	2023-10-28_04-40-02	50	9	1729.5	1620.25	1702.0	1623.0	1.0	10.419332992087353	470.7288518947748
bumblebox-01_2023-10-28_04-40-02	1	2023-10-28_04-40-02	50	10	1325.75	1825.75	1356.5	1824.5	1.0	29.905058100595625	868.2341709569394
bumblebox-01_2023-10-28_04-40-02	1	2023-10-28_04-40-02	50	12	1686.75	1338.5	1708.0	1313.5	1.0	3.75	633.6754223536382
bumblebox-01_2023-10-28_04-40-02	1	2023-10-28_04-40-02	50	13	2016.5	2473.0	1987.0	2477.5	1.0	9.424038412485382	766.592156202121
bumblebox-01_2023-10-28_04-40-02	1	2023-10-28_04-40-02	50	14	1220.0	2205.75	1212.0	2175.0	1.0	0.3535533905932738	1080.611381377102
bumblebox-01_2023-10-28_04-40-02	1	2023-10-28_04-40-02	51	0	2429.25	1598.0	2437.0	1581.0	1.0	6.046693311223912	351.8115449001069
bumblebox-01_2023-10-28_04-40-02	1	2023-10-28_04-40-02	51	5	3187.0	1968.5	3162.5	1950.0	1.0	1.0	1124.3479946729126
bumblebox-01_2023-10-28_04-40-02	1	2023-10-28_04-40-02	51	6	2700.75	1164.25	2670.0	1173.0	1.0	309.42335480696994	812.5610596287518
bumblebox-01_2023-10-28_04-40-02	1	2023-10-28_04-40-02	51	7	3088.5	1403.0	3094.5	1433.0	1.0	0.7071067811865476	1039.2466445098582
bumblebox-01_2023-10-28_04-40-02	1	2023-10-28_04-40-02	51	8	1474.75	1457.25	1474.5	1483.5	6.0	16.00781059358212	666.901623648496
bumblebox-01_2023-10-28_04-40-02	1	2023-10-28_04-40-02	51	9	1768.25	1592.25	1742.0	1602.0	1.0	47.80755693402456	344.6528697472285
bumblebox-01_2023-10-28_04-40-02	1	2023-10-28_04-40-02	51	10	1377.0	1833.0	1407.5	1829.5	1.0	51.76026468247627	728.4043610008113
bumblebox-01_2023-10-28_04-40-02	1	2023-10-28_04-40-02	51	12	1685.0	1343.0	1706.5	1318.5	1.0	4.828301978956992	546.0444241314071
bumblebox-01_2023-10-28_04-40-02	1	2023-10-28_04-40-02	51	13	2010.25	2483.0	1981.0	2486.0	1.0	11.792476415070755	782.7460080543368
bumblebox-01_2023-10-28_04-40-02	1	2023-10-28_04-40-02	51	14	1219.5	2205.25	1212.0	2175.5	1.0	0.7071067811865476	1007.618095125827
