## Supplementary material for "The BumbleBox: An open-source platform for quantifying behavior in bumblebee colonies": Sample BumbleBox Data Output: bumblebox-01_2023-10-28_04-45-02_averages.csv

filename	ID	average distance from center	average speed	frames tracked in video
bumblebox-01_2023-10-28_04-45-02	0	436.0	97.0	38
bumblebox-01_2023-10-28_04-45-02	1	489.0	11.0	52
bumblebox-01_2023-10-28_04-45-02	3	613.0	43.0	50
bumblebox-01_2023-10-28_04-45-02	4	573.0	55.0	44
bumblebox-01_2023-10-28_04-45-02	5	944.0	4.0	52
bumblebox-01_2023-10-28_04-45-02	6	151.0	32.0	48
bumblebox-01_2023-10-28_04-45-02	7	740.0	51.0	25
bumblebox-01_2023-10-28_04-45-02	8	816.0	23.0	22
bumblebox-01_2023-10-28_04-45-02	10	999.0	30.0	52
bumblebox-01_2023-10-28_04-45-02	11	410.0		1
bumblebox-01_2023-10-28_04-45-02	13	447.0	91.0	41
bumblebox-01_2023-10-28_04-45-02	14	1221.0	0.0	49
bumblebox-01_2023-10-28_04-45-02	15	243.0	53.0	24
