## Supplementary material for "The BumbleBox: An open-source platform for quantifying behavior in bumblebee colonies": Sample BumbleBox Data Output: bumblebox-01_2023-10-28_04-45-02_contacts.csv

	frame	ID	0	1	3	4	5	6	7	10	13	14	8	15	11
0	0	0		0.0	0.0	0.0	0.0	0.0	0.0	0.0	0.0	0.0
1	0	1	0.0		0.0	0.0	0.0	0.0	0.0	0.0	0.0	0.0
2	0	3	0.0	0.0		0.0	0.0	0.0	0.0	0.0	0.0	0.0
3	0	4	0.0	0.0	0.0		0.0	0.0	0.0	0.0	0.0	0.0
4	0	5	0.0	0.0	0.0	0.0		0.0	0.0	0.0	0.0	0.0
5	0	6	0.0	0.0	0.0	0.0	0.0		0.0	0.0	0.0	0.0
6	0	7	0.0	0.0	0.0	0.0	0.0	0.0		0.0	0.0	0.0
7	0	10	0.0	0.0	0.0	0.0	0.0	0.0	0.0		0.0	0.0
8	0	13	0.0	0.0	0.0	0.0	0.0	0.0	0.0	0.0		0.0
9	0	14	0.0	0.0	0.0	0.0	0.0	0.0	0.0	0.0	0.0
10	1	0		0.0	0.0	0.0	0.0	0.0	0.0	0.0	0.0	0.0	0.0
11	1	1	0.0		0.0	0.0	0.0	0.0	0.0	0.0	0.0	0.0	0.0
12	1	3	0.0	0.0		0.0	0.0	0.0	0.0	0.0	0.0	0.0	0.0
13	1	4	0.0	0.0	0.0		0.0	0.0	0.0	0.0	0.0	0.0	0.0
14	1	5	0.0	0.0	0.0	0.0		0.0	0.0	0.0	0.0	0.0	0.0
15	1	6	0.0	0.0	0.0	0.0	0.0		0.0	0.0	0.0	0.0	0.0
16	1	7	0.0	0.0	0.0	0.0	0.0	0.0		0.0	0.0	0.0	0.0
17	1	8	0.0	0.0	0.0	0.0	0.0	0.0	0.0	0.0	1.0	0.0
18	1	10	0.0	0.0	0.0	0.0	0.0	0.0	0.0		0.0	0.0	0.0
19	1	13	0.0	0.0	0.0	0.0	0.0	0.0	0.0	0.0		0.0	1.0
20	1	14	0.0	0.0	0.0	0.0	0.0	0.0	0.0	0.0	0.0		0.0
21	2	0		0.0	0.0	0.0	0.0	0.0	0.0		0.0	0.0	0.0
22	2	1	0.0		0.0	0.0	0.0	0.0	0.0		0.0	0.0	0.0
23	2	3	0.0	0.0		0.0	0.0	0.0	0.0		0.0	0.0	0.0
24	2	4	0.0	0.0	0.0		0.0	0.0	0.0		0.0	0.0	0.0
25	2	5	0.0	0.0	0.0	0.0		0.0	0.0		0.0	0.0	0.0
26	2	6	0.0	0.0	0.0	0.0	0.0		0.0		0.0	0.0	0.0
27	2	7	0.0	0.0	0.0	0.0	0.0	0.0			0.0	0.0	0.0
28	2	8	0.0	0.0	0.0	0.0	0.0	0.0	0.0		1.0	0.0
29	2	13	0.0	0.0	0.0	0.0	0.0	0.0	0.0			0.0	1.0
30	2	14	0.0	0.0	0.0	0.0	0.0	0.0	0.0		0.0		0.0
31	3	0		0.0	0.0	0.0	0.0	0.0	0.0	0.0	0.0	0.0	0.0
32	3	1	0.0		0.0	0.0	0.0	0.0	0.0	0.0	0.0	0.0	0.0
33	3	3	0.0	0.0		0.0	0.0	0.0	0.0	0.0	0.0	0.0	0.0
34	3	4	0.0	0.0	0.0		0.0	0.0	0.0	0.0	0.0	0.0	0.0
35	3	5	0.0	0.0	0.0	0.0		0.0	0.0	0.0	0.0	0.0	0.0
36	3	6	0.0	0.0	0.0	0.0	0.0		0.0	0.0	0.0	0.0	0.0
37	3	7	0.0	0.0	0.0	0.0	0.0	0.0		0.0	0.0	0.0	0.0
38	3	8	0.0	0.0	0.0	0.0	0.0	0.0	0.0	0.0	0.0	0.0
39	3	10	0.0	0.0	0.0	0.0	0.0	0.0	0.0		0.0	0.0	0.0
40	3	13	0.0	0.0	0.0	0.0	0.0	0.0	0.0	0.0		0.0	0.0
41	3	14	0.0	0.0	0.0	0.0	0.0	0.0	0.0	0.0	0.0		0.0
42	4	0		0.0	0.0	0.0	0.0	0.0	0.0	0.0	0.0	0.0	0.0
43	4	1	0.0		0.0	0.0	0.0	0.0	0.0	0.0	0.0	0.0	0.0
44	4	3	0.0	0.0		0.0	0.0	0.0	0.0	0.0	0.0	0.0	0.0
45	4	4	0.0	0.0	0.0		0.0	0.0	0.0	0.0	0.0	0.0	0.0
46	4	5	0.0	0.0	0.0	0.0		0.0	0.0	0.0	0.0	0.0	0.0
47	4	6	0.0	0.0	0.0	0.0	0.0		0.0	0.0	0.0	0.0	0.0
48	4	7	0.0	0.0	0.0	0.0	0.0	0.0		1.0	0.0	0.0	0.0
49	4	8	0.0	0.0	0.0	0.0	0.0	0.0	0.0	0.0	0.0	0.0
50	4	10	0.0	0.0	0.0	0.0	0.0	0.0	1.0		0.0	0.0	0.0
51	4	13	0.0	0.0	0.0	0.0	0.0	0.0	0.0	0.0		0.0	0.0
52	4	14	0.0	0.0	0.0	0.0	0.0	0.0	0.0	0.0	0.0		0.0
53	5	0		0.0	0.0	0.0	0.0	0.0	0.0	0.0	0.0	0.0	0.0
54	5	1	0.0		0.0	0.0	0.0	0.0	0.0	0.0	0.0	0.0	0.0
55	5	3	0.0	0.0		0.0	0.0	0.0	0.0	0.0	0.0	0.0	0.0
56	5	4	0.0	0.0	0.0		0.0	0.0	0.0	0.0	0.0	0.0	0.0
57	5	5	0.0	0.0	0.0	0.0		0.0	0.0	0.0	0.0	0.0	0.0
58	5	6	0.0	0.0	0.0	0.0	0.0		0.0	0.0	0.0	0.0	0.0
59	5	7	0.0	0.0	0.0	0.0	0.0	0.0		0.0	0.0	0.0	0.0
60	5	8	0.0	0.0	0.0	0.0	0.0	0.0	0.0	0.0	0.0	0.0
61	5	10	0.0	0.0	0.0	0.0	0.0	0.0	0.0		0.0	0.0	0.0
62	5	13	0.0	0.0	0.0	0.0	0.0	0.0	0.0	0.0		0.0	0.0
63	5	14	0.0	0.0	0.0	0.0	0.0	0.0	0.0	0.0	0.0		0.0
64	6	0		0.0	0.0	0.0	0.0	0.0		0.0	0.0	0.0	0.0
65	6	1	0.0		0.0	0.0	0.0	0.0		0.0	0.0	0.0	0.0
66	6	3	0.0	0.0		0.0	0.0	0.0		0.0	0.0	0.0	0.0
67	6	4	0.0	0.0	0.0		0.0	0.0		0.0	0.0	0.0	0.0
68	6	5	0.0	0.0	0.0	0.0		0.0		0.0	0.0	0.0	0.0
69	6	6	0.0	0.0	0.0	0.0	0.0			0.0	0.0	0.0	0.0
70	6	8	0.0	0.0	0.0	0.0	0.0	0.0		0.0	0.0	0.0
71	6	10	0.0	0.0	0.0	0.0	0.0	0.0			0.0	0.0	0.0
72	6	13	0.0	0.0	0.0	0.0	0.0	0.0		0.0		0.0	0.0
73	6	14	0.0	0.0	0.0	0.0	0.0	0.0		0.0	0.0		0.0
74	7	0		0.0	0.0	0.0	0.0	0.0	0.0	0.0	0.0	0.0	0.0
75	7	1	0.0		0.0	0.0	0.0	0.0	0.0	0.0	0.0	0.0	0.0
76	7	3	0.0	0.0		0.0	0.0	0.0	0.0	0.0	1.0	0.0	0.0
77	7	4	0.0	0.0	0.0		0.0	0.0	0.0	0.0	0.0	0.0	0.0
78	7	5	0.0	0.0	0.0	0.0		0.0	0.0	0.0	0.0	0.0	0.0
79	7	6	0.0	0.0	0.0	0.0	0.0		0.0	0.0	0.0	0.0	0.0
80	7	7	0.0	0.0	0.0	0.0	0.0	0.0		0.0	0.0	0.0	0.0
81	7	8	0.0	0.0	0.0	0.0	0.0	0.0	0.0	0.0	0.0	0.0
82	7	10	0.0	0.0	0.0	0.0	0.0	0.0	0.0		0.0	0.0	0.0
83	7	13	0.0	0.0	1.0	0.0	0.0	0.0	0.0	0.0		0.0	0.0
84	7	14	0.0	0.0	0.0	0.0	0.0	0.0	0.0	0.0	0.0		0.0
85	8	0		0.0	0.0	0.0	0.0	0.0	0.0	0.0	0.0	0.0	0.0
86	8	1	0.0		0.0	0.0	0.0	0.0	0.0	0.0	0.0	0.0	0.0
87	8	3	0.0	0.0		0.0	0.0	0.0	0.0	0.0	0.0	0.0	0.0
88	8	4	0.0	0.0	0.0		0.0	0.0	0.0	0.0	0.0	0.0	0.0
89	8	5	0.0	0.0	0.0	0.0		0.0	0.0	0.0	0.0	0.0	0.0
90	8	6	0.0	0.0	0.0	0.0	0.0		0.0	0.0	0.0	0.0	0.0
91	8	7	0.0	0.0	0.0	0.0	0.0	0.0		0.0	0.0	0.0	0.0
92	8	8	0.0	0.0	0.0	0.0	0.0	0.0	0.0	0.0	0.0	0.0
93	8	10	0.0	0.0	0.0	0.0	0.0	0.0	0.0		0.0	0.0	0.0
94	8	13	0.0	0.0	0.0	0.0	0.0	0.0	0.0	0.0		0.0	0.0
95	8	14	0.0	0.0	0.0	0.0	0.0	0.0	0.0	0.0	0.0		0.0
96	9	0		0.0	0.0	0.0	0.0	0.0	0.0	0.0	0.0	0.0
97	9	1	0.0		0.0	0.0	0.0	0.0	0.0	0.0	0.0	0.0
98	9	3	0.0	0.0		0.0	0.0	0.0	0.0	0.0	0.0	0.0
99	9	4	0.0	0.0	0.0		0.0	0.0	0.0	0.0	0.0	0.0
100	9	5	0.0	0.0	0.0	0.0		0.0	0.0	0.0	0.0	0.0
101	9	6	0.0	0.0	0.0	0.0	0.0		0.0	0.0	1.0	0.0
102	9	7	0.0	0.0	0.0	0.0	0.0	0.0		0.0	0.0	0.0
103	9	10	0.0	0.0	0.0	0.0	0.0	0.0	0.0		0.0	0.0
104	9	13	0.0	0.0	0.0	0.0	0.0	1.0	0.0	0.0		0.0
105	9	14	0.0	0.0	0.0	0.0	0.0	0.0	0.0	0.0	0.0
106	10	0		0.0	0.0	0.0	0.0	0.0	0.0	0.0		0.0	0.0
107	10	1	0.0		0.0	0.0	0.0	0.0	0.0	0.0		0.0	0.0
108	10	3	0.0	0.0		0.0	0.0	0.0	0.0	0.0		0.0	0.0
109	10	4	0.0	0.0	0.0		0.0	0.0	0.0	0.0		0.0	0.0
110	10	5	0.0	0.0	0.0	0.0		0.0	0.0	0.0		0.0	0.0
111	10	6	0.0	0.0	0.0	0.0	0.0		0.0	0.0		0.0	0.0
112	10	7	0.0	0.0	0.0	0.0	0.0	0.0		0.0		0.0	0.0
113	10	8	0.0	0.0	0.0	0.0	0.0	0.0	0.0	0.0		0.0
114	10	10	0.0	0.0	0.0	0.0	0.0	0.0	0.0			0.0	0.0
115	10	14	0.0	0.0	0.0	0.0	0.0	0.0	0.0	0.0			0.0
116	11	0		0.0	0.0	0.0	0.0	1.0	0.0	0.0		0.0
117	11	1	0.0		0.0	0.0	0.0	0.0	0.0	0.0		0.0
118	11	3	0.0	0.0		0.0	0.0	0.0	0.0	0.0		0.0
119	11	4	0.0	0.0	0.0		0.0	0.0	0.0	0.0		0.0
120	11	5	0.0	0.0	0.0	0.0		0.0	0.0	0.0		0.0
121	11	6	1.0	0.0	0.0	0.0	0.0		0.0	0.0		0.0
122	11	7	0.0	0.0	0.0	0.0	0.0	0.0		0.0		0.0
123	11	10	0.0	0.0	0.0	0.0	0.0	0.0	0.0			0.0
124	11	14	0.0	0.0	0.0	0.0	0.0	0.0	0.0	0.0
125	12	0		0.0	0.0	0.0	0.0	1.0	0.0	0.0		0.0	0.0
126	12	1	0.0		0.0	0.0	0.0	0.0	0.0	0.0		0.0	0.0
127	12	3	0.0	0.0		0.0	0.0	0.0	0.0	0.0		0.0	0.0
128	12	4	0.0	0.0	0.0		0.0	0.0	0.0	0.0		0.0	0.0
129	12	5	0.0	0.0	0.0	0.0		0.0	0.0	0.0		0.0	0.0
130	12	6	1.0	0.0	0.0	0.0	0.0		0.0	0.0		0.0	0.0
131	12	7	0.0	0.0	0.0	0.0	0.0	0.0		0.0		0.0	0.0
132	12	8	0.0	0.0	0.0	0.0	0.0	0.0	0.0	0.0		0.0
133	12	10	0.0	0.0	0.0	0.0	0.0	0.0	0.0			0.0	0.0
134	12	14	0.0	0.0	0.0	0.0	0.0	0.0	0.0	0.0			0.0
135	13	0		0.0	0.0	0.0	0.0	0.0	0.0	0.0		0.0	0.0
136	13	1	0.0		0.0	0.0	0.0	0.0	0.0	0.0		0.0	0.0
137	13	3	0.0	0.0		0.0	0.0	0.0	0.0	0.0		0.0	0.0
138	13	4	0.0	0.0	0.0		0.0	0.0	0.0	0.0		0.0	0.0
139	13	5	0.0	0.0	0.0	0.0		0.0	0.0	0.0		0.0	0.0
140	13	6	0.0	0.0	0.0	0.0	0.0		0.0	0.0		0.0	0.0
141	13	7	0.0	0.0	0.0	0.0	0.0	0.0		0.0		0.0	0.0
142	13	8	0.0	0.0	0.0	0.0	0.0	0.0	0.0	0.0		0.0
143	13	10	0.0	0.0	0.0	0.0	0.0	0.0	0.0			0.0	0.0
144	13	14	0.0	0.0	0.0	0.0	0.0	0.0	0.0	0.0			0.0
145	14	0		0.0	0.0	0.0	0.0	0.0	0.0	0.0		0.0	0.0
146	14	1	0.0		0.0	0.0	0.0	0.0	0.0	0.0		0.0	0.0
147	14	3	0.0	0.0		0.0	0.0	0.0	0.0	0.0		0.0	0.0
148	14	4	0.0	0.0	0.0		0.0	0.0	0.0	0.0		0.0	0.0
149	14	5	0.0	0.0	0.0	0.0		0.0	0.0	0.0		0.0	0.0
150	14	6	0.0	0.0	0.0	0.0	0.0		0.0	0.0		0.0	0.0
151	14	7	0.0	0.0	0.0	0.0	0.0	0.0		0.0		0.0	0.0
152	14	8	0.0	0.0	0.0	0.0	0.0	0.0	0.0	0.0		0.0
153	14	10	0.0	0.0	0.0	0.0	0.0	0.0	0.0			0.0	0.0
154	14	14	0.0	0.0	0.0	0.0	0.0	0.0	0.0	0.0			0.0
155	15	0		0.0	0.0	0.0	0.0	0.0	0.0	0.0		0.0	0.0
156	15	1	0.0		0.0	0.0	0.0	0.0	0.0	0.0		0.0	0.0
157	15	3	0.0	0.0		0.0	0.0	0.0	0.0	0.0		0.0	0.0
158	15	4	0.0	0.0	0.0		0.0	0.0	0.0	0.0		0.0	0.0
159	15	5	0.0	0.0	0.0	0.0		0.0	0.0	0.0		0.0	0.0
160	15	6	0.0	0.0	0.0	0.0	0.0		0.0	0.0		0.0	0.0
161	15	7	0.0	0.0	0.0	0.0	0.0	0.0		0.0		0.0	0.0
162	15	8	0.0	0.0	0.0	0.0	0.0	0.0	0.0	0.0		0.0
163	15	10	0.0	0.0	0.0	0.0	0.0	0.0	0.0			0.0	0.0
164	15	14	0.0	0.0	0.0	0.0	0.0	0.0	0.0	0.0			0.0
165	16	0		0.0	0.0	0.0	0.0	0.0	0.0	0.0		0.0	0.0
166	16	1	0.0		0.0	0.0	0.0	0.0	0.0	0.0		0.0	0.0
167	16	3	0.0	0.0		0.0	0.0	0.0	0.0	0.0		0.0	0.0
168	16	4	0.0	0.0	0.0		0.0	0.0	0.0	0.0		0.0	0.0
169	16	5	0.0	0.0	0.0	0.0		0.0	0.0	0.0		0.0	0.0
170	16	6	0.0	0.0	0.0	0.0	0.0		0.0	0.0		0.0	0.0
171	16	7	0.0	0.0	0.0	0.0	0.0	0.0		0.0		0.0	0.0
172	16	8	0.0	0.0	0.0	0.0	0.0	0.0	0.0	0.0		0.0
173	16	10	0.0	0.0	0.0	0.0	0.0	0.0	0.0			0.0	0.0
174	16	14	0.0	0.0	0.0	0.0	0.0	0.0	0.0	0.0			0.0
175	17	0		0.0	0.0	0.0	0.0	0.0	0.0	0.0		0.0	0.0
176	17	1	0.0		0.0	0.0	0.0	0.0	0.0	0.0		0.0	0.0
177	17	3	0.0	0.0		0.0	0.0	0.0	0.0	0.0		0.0	0.0
178	17	4	0.0	0.0	0.0		0.0	0.0	0.0	0.0		0.0	0.0
179	17	5	0.0	0.0	0.0	0.0		0.0	0.0	0.0		0.0	0.0
180	17	6	0.0	0.0	0.0	0.0	0.0		0.0	0.0		0.0	0.0
181	17	7	0.0	0.0	0.0	0.0	0.0	0.0		0.0		0.0	0.0
182	17	8	0.0	0.0	0.0	0.0	0.0	0.0	0.0	0.0		0.0
183	17	10	0.0	0.0	0.0	0.0	0.0	0.0	0.0			0.0	0.0
184	17	14	0.0	0.0	0.0	0.0	0.0	0.0	0.0	0.0			0.0
185	18	0		0.0	0.0	0.0	0.0	0.0	0.0	0.0	0.0	0.0	0.0
186	18	1	0.0		0.0	0.0	0.0	0.0	0.0	0.0	0.0	0.0	0.0
187	18	3	0.0	0.0		0.0	0.0	0.0	0.0	0.0	0.0	0.0	0.0
188	18	4	0.0	0.0	0.0		0.0	0.0	0.0	0.0	0.0	0.0	0.0
189	18	5	0.0	0.0	0.0	0.0		0.0	0.0	0.0	0.0	0.0	0.0
190	18	6	0.0	0.0	0.0	0.0	0.0		0.0	1.0	1.0	0.0	0.0
191	18	7	0.0	0.0	0.0	0.0	0.0	0.0		0.0	0.0	0.0	0.0
192	18	8	0.0	0.0	0.0	0.0	0.0	0.0	0.0	0.0	0.0	0.0
193	18	10	0.0	0.0	0.0	0.0	0.0	1.0	0.0		1.0	0.0	0.0
194	18	10	0.0	0.0	0.0	0.0	0.0	0.0	0.0	0.0	0.0	0.0	0.0
195	18	13	0.0	0.0	0.0	0.0	0.0	1.0	0.0	1.0		0.0	0.0
196	18	14	0.0	0.0	0.0	0.0	0.0	0.0	0.0	0.0	0.0		0.0
197	19	0		0.0	0.0	0.0	0.0	0.0	0.0	0.0	0.0
198	19	1	0.0		0.0	0.0	0.0	0.0	0.0	0.0	0.0
199	19	3	0.0	0.0		0.0	0.0	0.0	0.0	0.0	0.0
200	19	4	0.0	0.0	0.0		0.0	0.0	0.0	0.0	0.0
201	19	5	0.0	0.0	0.0	0.0		0.0	0.0	0.0	0.0
202	19	6	0.0	0.0	0.0	0.0	0.0		0.0	0.0	0.0
203	19	7	0.0	0.0	0.0	0.0	0.0	0.0		0.0	0.0
204	19	10	0.0	0.0	0.0	0.0	0.0	0.0	0.0		0.0
205	19	13	0.0	0.0	0.0	0.0	0.0	0.0	0.0	0.0
206	20	0		0.0	0.0	0.0	0.0	0.0	0.0	0.0	0.0	0.0	0.0
207	20	1	0.0		0.0	0.0	0.0	0.0	0.0	0.0	0.0	0.0	0.0
208	20	3	0.0	0.0		0.0	0.0	0.0	0.0	0.0	0.0	0.0	0.0
209	20	4	0.0	0.0	0.0		0.0	0.0	0.0	0.0	0.0	0.0	0.0
210	20	5	0.0	0.0	0.0	0.0		0.0	0.0	0.0	0.0	0.0	0.0
211	20	6	0.0	0.0	0.0	0.0	0.0		0.0	0.0	0.0	0.0	0.0
212	20	7	0.0	0.0	0.0	0.0	0.0	0.0		0.0	0.0	0.0	0.0
213	20	8	0.0	0.0	0.0	0.0	0.0	0.0	0.0	0.0	0.0	0.0
214	20	10	0.0	0.0	0.0	0.0	0.0	0.0	0.0		0.0	0.0	0.0
215	20	13	0.0	0.0	0.0	0.0	0.0	0.0	0.0	0.0		0.0	0.0
216	20	14	0.0	0.0	0.0	0.0	0.0	0.0	0.0	0.0	0.0		0.0
217	21	1			0.0	0.0	0.0	0.0	0.0	0.0	0.0	0.0	0.0
218	21	3		0.0		0.0	0.0	0.0	0.0	0.0	0.0	0.0	0.0
219	21	4		0.0	0.0		0.0	0.0	0.0	0.0	0.0	0.0	0.0
220	21	5		0.0	0.0	0.0		0.0	0.0	0.0	0.0	0.0	0.0
221	21	6		0.0	0.0	0.0	0.0		0.0	0.0	0.0	0.0	0.0
222	21	7		0.0	0.0	0.0	0.0	0.0		0.0	0.0	0.0	0.0
223	21	8		0.0	0.0	0.0	0.0	0.0	0.0	0.0	0.0	0.0
224	21	10		0.0	0.0	0.0	0.0	0.0	0.0		0.0	0.0	0.0
225	21	13		0.0	0.0	0.0	0.0	0.0	0.0	0.0		0.0	0.0
226	21	14		0.0	0.0	0.0	0.0	0.0	0.0	0.0	0.0		0.0
227	22	1			0.0	0.0	0.0	0.0	0.0	0.0	0.0	0.0	0.0
228	22	3		0.0		0.0	0.0	0.0	0.0	0.0	0.0	0.0	0.0
229	22	4		0.0	0.0		0.0	0.0	0.0	0.0	0.0	0.0	0.0
230	22	5		0.0	0.0	0.0		0.0	0.0	0.0	0.0	0.0	0.0
231	22	6		0.0	0.0	0.0	0.0		0.0	0.0	0.0	0.0	0.0
232	22	7		0.0	0.0	0.0	0.0	0.0		0.0	0.0	0.0	0.0
233	22	8		0.0	0.0	0.0	0.0	0.0	0.0	0.0	0.0	0.0
234	22	10		0.0	0.0	0.0	0.0	0.0	0.0		0.0	0.0	0.0
235	22	13		0.0	0.0	0.0	0.0	0.0	0.0	0.0		0.0	0.0
236	22	14		0.0	0.0	0.0	0.0	0.0	0.0	0.0	0.0		0.0
237	23	1			0.0	0.0	0.0	0.0		0.0	0.0	0.0	0.0
238	23	3		0.0		0.0	0.0	0.0		0.0	0.0	0.0	0.0
239	23	4		0.0	0.0		0.0	0.0		0.0	0.0	0.0	0.0
240	23	5		0.0	0.0	0.0		0.0		0.0	0.0	0.0	0.0
241	23	6		0.0	0.0	0.0	0.0			0.0	0.0	0.0	0.0
242	23	8		0.0	0.0	0.0	0.0	0.0		0.0	0.0	0.0
243	23	10		0.0	0.0	0.0	0.0	0.0			0.0	0.0	0.0
244	23	13		0.0	0.0	0.0	0.0	0.0		0.0		0.0	0.0
245	23	14		0.0	0.0	0.0	0.0	0.0		0.0	0.0		0.0
246	24	1			0.0	0.0	0.0	0.0	0.0	0.0	0.0	0.0		0.0
247	24	3		0.0		0.0	0.0	0.0	0.0	0.0	0.0	0.0		0.0
248	24	4		0.0	0.0		0.0	0.0	0.0	0.0	0.0	0.0		0.0
249	24	5		0.0	0.0	0.0		0.0	0.0	0.0	0.0	0.0		0.0
250	24	6		0.0	0.0	0.0	0.0		0.0	0.0	0.0	0.0		0.0
251	24	7		0.0	0.0	0.0	0.0	0.0		0.0	0.0	0.0		0.0
252	24	10		0.0	0.0	0.0	0.0	0.0	0.0		0.0	0.0		0.0
253	24	13		0.0	0.0	0.0	0.0	0.0	0.0	0.0		0.0		0.0
254	24	14		0.0	0.0	0.0	0.0	0.0	0.0	0.0	0.0			0.0
255	24	15		0.0	0.0	0.0	0.0	0.0	0.0	0.0	0.0	0.0
256	25	1			0.0	0.0	0.0	0.0		0.0	0.0			0.0	0.0
257	25	3		0.0		0.0	0.0	0.0		0.0	0.0			0.0	0.0
258	25	4		0.0	0.0		0.0	0.0		0.0	0.0			0.0	0.0
259	25	5		0.0	0.0	0.0		0.0		0.0	0.0			0.0	0.0
260	25	6		0.0	0.0	0.0	0.0			0.0	0.0			0.0	0.0
261	25	10		0.0	0.0	0.0	0.0	0.0			0.0			0.0	0.0
262	25	11		0.0	0.0	0.0	0.0	0.0		0.0	0.0			0.0
263	25	13		0.0	0.0	0.0	0.0	0.0		0.0				0.0	0.0
264	25	15		0.0	0.0	0.0	0.0	0.0		0.0	0.0				0.0
265	26	1			0.0	0.0	0.0	0.0		0.0	0.0	0.0		0.0
266	26	3		0.0		0.0	0.0	0.0		0.0	0.0	0.0		0.0
267	26	4		0.0	0.0		0.0	0.0		0.0	0.0	0.0		0.0
268	26	5		0.0	0.0	0.0		0.0		0.0	0.0	0.0		0.0
269	26	6		0.0	0.0	0.0	0.0			0.0	0.0	0.0		0.0
270	26	10		0.0	0.0	0.0	0.0	0.0			0.0	0.0		0.0
271	26	13		0.0	0.0	0.0	0.0	0.0		0.0		0.0		0.0
272	26	14		0.0	0.0	0.0	0.0	0.0		0.0	0.0			0.0
273	26	15		0.0	0.0	0.0	0.0	0.0		0.0	0.0	0.0
274	27	1				0.0	0.0	0.0		0.0	0.0	0.0		0.0
275	27	4		0.0			0.0	0.0		0.0	0.0	0.0		0.0
276	27	5		0.0		0.0		0.0		0.0	0.0	0.0		0.0
277	27	6		0.0		0.0	0.0			0.0	0.0	0.0		0.0
278	27	10		0.0		0.0	0.0	0.0			0.0	0.0		0.0
279	27	13		0.0		0.0	0.0	0.0		0.0		0.0		0.0
280	27	14		0.0		0.0	0.0	0.0		0.0	0.0			0.0
281	27	15		0.0		0.0	0.0	0.0		0.0	0.0	0.0
282	28	1			0.0	0.0	0.0	0.0		0.0	0.0	0.0		0.0
283	28	3		0.0		0.0	0.0	0.0		0.0	0.0	0.0		0.0
284	28	4		0.0	0.0		0.0	0.0		0.0	0.0	0.0		0.0
285	28	5		0.0	0.0	0.0		0.0		0.0	0.0	0.0		0.0
286	28	6		0.0	0.0	0.0	0.0			0.0	0.0	0.0		0.0
287	28	10		0.0	0.0	0.0	0.0	0.0			0.0	0.0		0.0
288	28	13		0.0	0.0	0.0	0.0	0.0		0.0		0.0		0.0
289	28	14		0.0	0.0	0.0	0.0	0.0		0.0	0.0			0.0
290	28	15		0.0	0.0	0.0	0.0	0.0		0.0	0.0	0.0
291	29	1			0.0	0.0	0.0	0.0		0.0	0.0	0.0		0.0
292	29	3		0.0		0.0	0.0	0.0		0.0	0.0	0.0		0.0
293	29	4		0.0	0.0		0.0	0.0		0.0	0.0	0.0		0.0
294	29	5		0.0	0.0	0.0		0.0		0.0	0.0	0.0		0.0
295	29	6		0.0	0.0	0.0	0.0			0.0	0.0	0.0		0.0
296	29	10		0.0	0.0	0.0	0.0	0.0			0.0	0.0		0.0
297	29	13		0.0	0.0	0.0	0.0	0.0		0.0		0.0		0.0
298	29	14		0.0	0.0	0.0	0.0	0.0		0.0	0.0			0.0
299	29	15		0.0	0.0	0.0	0.0	0.0		0.0	0.0	0.0
300	30	1			0.0	0.0	0.0	0.0		0.0	0.0	0.0
301	30	3		0.0		0.0	0.0	0.0		0.0	0.0	0.0
302	30	4		0.0	0.0		0.0	0.0		0.0	0.0	0.0
303	30	5		0.0	0.0	0.0		0.0		0.0	0.0	0.0
304	30	6		0.0	0.0	0.0	0.0			0.0	0.0	0.0
305	30	10		0.0	0.0	0.0	0.0	0.0			0.0	0.0
306	30	13		0.0	0.0	0.0	0.0	0.0		0.0		0.0
307	30	14		0.0	0.0	0.0	0.0	0.0		0.0	0.0
308	31	1			0.0	0.0	0.0	0.0		0.0	0.0	0.0
309	31	3		0.0		0.0	0.0	0.0		0.0	0.0	0.0
310	31	4		0.0	0.0		0.0	0.0		0.0	0.0	0.0
311	31	5		0.0	0.0	0.0		0.0		0.0	0.0	0.0
312	31	6		0.0	0.0	0.0	0.0			0.0	0.0	0.0
313	31	10		0.0	0.0	0.0	0.0	0.0			0.0	0.0
314	31	13		0.0	0.0	0.0	0.0	0.0		0.0		0.0
315	31	14		0.0	0.0	0.0	0.0	0.0		0.0	0.0
316	32	1			0.0	0.0	0.0	0.0		0.0	0.0	0.0
317	32	3		0.0		0.0	0.0	0.0		0.0	0.0	0.0
318	32	4		0.0	0.0		0.0	0.0		0.0	0.0	0.0
319	32	5		0.0	0.0	0.0		0.0		0.0	0.0	0.0
320	32	6		0.0	0.0	0.0	0.0			0.0	0.0	0.0
321	32	10		0.0	0.0	0.0	0.0	0.0			0.0	0.0
322	32	13		0.0	0.0	0.0	0.0	0.0		0.0		0.0
323	32	14		0.0	0.0	0.0	0.0	0.0		0.0	0.0
324	33	1			0.0		0.0	0.0		0.0	0.0	0.0
325	33	3		0.0			0.0	0.0		0.0	0.0	0.0
326	33	5		0.0	0.0			0.0		0.0	0.0	0.0
327	33	6		0.0	0.0		0.0			0.0	0.0	0.0
328	33	10		0.0	0.0		0.0	0.0			0.0	0.0
329	33	13		0.0	0.0		0.0	0.0		0.0		0.0
330	33	14		0.0	0.0		0.0	0.0		0.0	0.0
331	34	1			0.0		0.0	0.0		0.0	0.0	0.0		0.0
332	34	3		0.0			0.0	0.0		0.0	0.0	0.0		0.0
333	34	5		0.0	0.0			0.0		0.0	0.0	0.0		0.0
334	34	6		0.0	0.0		0.0			0.0	1.0	0.0		0.0
335	34	10		0.0	0.0		0.0	0.0			0.0	0.0		0.0
336	34	13		0.0	0.0		0.0	1.0		0.0		0.0		0.0
337	34	14		0.0	0.0		0.0	0.0		0.0	0.0			0.0
338	34	15		0.0	0.0		0.0	0.0		0.0	0.0	0.0
339	35	0		0.0	0.0		0.0	0.0		0.0	0.0	0.0		0.0
340	35	1	0.0		0.0		0.0	0.0		0.0	0.0	0.0		0.0
341	35	3	0.0	0.0			0.0	0.0		0.0	0.0	0.0		0.0
342	35	5	0.0	0.0	0.0			0.0		0.0	0.0	0.0		0.0
343	35	6	0.0	0.0	0.0		0.0			0.0	1.0	0.0		0.0
344	35	10	0.0	0.0	0.0		0.0	0.0			0.0	0.0		0.0
345	35	13	0.0	0.0	0.0		0.0	1.0		0.0		0.0		0.0
346	35	14	0.0	0.0	0.0		0.0	0.0		0.0	0.0			0.0
347	35	15	0.0	0.0	0.0		0.0	0.0		0.0	0.0	0.0
348	36	0		0.0	0.0		0.0	0.0		0.0	0.0	0.0		0.0
349	36	1	0.0		0.0		0.0	0.0		0.0	0.0	0.0		0.0
350	36	3	0.0	0.0			0.0	0.0		0.0	0.0	0.0		0.0
351	36	5	0.0	0.0	0.0			0.0		0.0	0.0	0.0		0.0
352	36	6	0.0	0.0	0.0		0.0			0.0	0.0	0.0		0.0
353	36	10	0.0	0.0	0.0		0.0	0.0			0.0	0.0		0.0
354	36	13	0.0	0.0	0.0		0.0	0.0		0.0		0.0		0.0
355	36	14	0.0	0.0	0.0		0.0	0.0		0.0	0.0			0.0
356	36	15	0.0	0.0	0.0		0.0	0.0		0.0	0.0	0.0
357	37	0		0.0			0.0	0.0		0.0	0.0	0.0		0.0
358	37	1	0.0				0.0	0.0		0.0	0.0	0.0		0.0
359	37	5	0.0	0.0				0.0		0.0	0.0	0.0		0.0
360	37	6	0.0	0.0			0.0			0.0	0.0	0.0		0.0
361	37	10	0.0	0.0			0.0	0.0			0.0	0.0		0.0
362	37	13	0.0	0.0			0.0	0.0		0.0		0.0		0.0
363	37	14	0.0	0.0			0.0	0.0		0.0	0.0			0.0
364	37	15	0.0	0.0			0.0	0.0		0.0	0.0	0.0
365	38	0		0.0	0.0		0.0	0.0		0.0	0.0	0.0		0.0
366	38	1	0.0		0.0		0.0	0.0		0.0	0.0	0.0		0.0
367	38	3	0.0	0.0			0.0	0.0		0.0	0.0	0.0		0.0
368	38	5	0.0	0.0	0.0			0.0		0.0	0.0	0.0		0.0
369	38	6	0.0	0.0	0.0		0.0			0.0	0.0	0.0		0.0
370	38	10	0.0	0.0	0.0		0.0	0.0			0.0	0.0		0.0
371	38	13	0.0	0.0	0.0		0.0	0.0		0.0		0.0		0.0
372	38	14	0.0	0.0	0.0		0.0	0.0		0.0	0.0			0.0
373	38	15	0.0	0.0	0.0		0.0	0.0		0.0	0.0	0.0
374	39	0		0.0	0.0	0.0	0.0	0.0		0.0	0.0	0.0		0.0
375	39	1	0.0		0.0	0.0	0.0	0.0		0.0	0.0	0.0		0.0
376	39	3	0.0	0.0		0.0	0.0	0.0		0.0	0.0	0.0		0.0
377	39	4	0.0	0.0	0.0		0.0	0.0		0.0	0.0	0.0		0.0
378	39	5	0.0	0.0	0.0	0.0		0.0		0.0	0.0	0.0		0.0
379	39	6	0.0	0.0	0.0	0.0	0.0			0.0	0.0	0.0		0.0
380	39	10	0.0	0.0	0.0	0.0	0.0	0.0			0.0	0.0		0.0
381	39	13	0.0	0.0	0.0	0.0	0.0	0.0		0.0		0.0		0.0
382	39	14	0.0	0.0	0.0	0.0	0.0	0.0		0.0	0.0			0.0
383	39	15	0.0	0.0	0.0	0.0	0.0	0.0		0.0	0.0	0.0
384	40	0		0.0	0.0	0.0	0.0	0.0		0.0	0.0	0.0		0.0
385	40	1	0.0		0.0	0.0	0.0	0.0		0.0	0.0	0.0		0.0
386	40	3	0.0	0.0		0.0	0.0	0.0		0.0	0.0	0.0		0.0
387	40	4	0.0	0.0	0.0		0.0	0.0		0.0	0.0	0.0		0.0
388	40	5	0.0	0.0	0.0	0.0		0.0		0.0	0.0	0.0		0.0
389	40	6	0.0	0.0	0.0	0.0	0.0			0.0	0.0	0.0		0.0
390	40	10	0.0	0.0	0.0	0.0	0.0	0.0			0.0	0.0		0.0
391	40	13	0.0	0.0	0.0	0.0	0.0	0.0		0.0		0.0		0.0
392	40	14	0.0	0.0	0.0	0.0	0.0	0.0		0.0	0.0			0.0
393	40	15	0.0	0.0	0.0	0.0	0.0	0.0		0.0	0.0	0.0
394	41	0		0.0	0.0	0.0	0.0	0.0		0.0	0.0	0.0	0.0	0.0
395	41	1	0.0		0.0	0.0	0.0	0.0		0.0	0.0	0.0	0.0	0.0
396	41	3	0.0	0.0		0.0	0.0	0.0		0.0	0.0	0.0	0.0	0.0
397	41	4	0.0	0.0	0.0		0.0	0.0		0.0	0.0	0.0	0.0	0.0
398	41	5	0.0	0.0	0.0	0.0		0.0		0.0	0.0	0.0	0.0	0.0
399	41	6	0.0	0.0	0.0	0.0	0.0			0.0	0.0	0.0	0.0	0.0
400	41	8	0.0	0.0	0.0	0.0	0.0	0.0		0.0	0.0	0.0		0.0
401	41	10	0.0	0.0	0.0	0.0	0.0	0.0			0.0	0.0	0.0	0.0
402	41	13	0.0	0.0	0.0	0.0	0.0	0.0		0.0		0.0	0.0	0.0
403	41	14	0.0	0.0	0.0	0.0	0.0	0.0		0.0	0.0		0.0	0.0
404	41	15	0.0	0.0	0.0	0.0	0.0	0.0		0.0	0.0	0.0	0.0
405	42	0		0.0	0.0	0.0	0.0		0.0	0.0	0.0	0.0		0.0
406	42	1	0.0		0.0	0.0	0.0		0.0	0.0	0.0	0.0		0.0
407	42	3	0.0	0.0		0.0	0.0		0.0	0.0	0.0	0.0		0.0
408	42	4	0.0	0.0	0.0		0.0		0.0	0.0	0.0	0.0		0.0
409	42	5	0.0	0.0	0.0	0.0			0.0	0.0	0.0	0.0		0.0
410	42	7	0.0	0.0	0.0	0.0	0.0			0.0	0.0	0.0		0.0
411	42	10	0.0	0.0	0.0	0.0	0.0		0.0		0.0	0.0		0.0
412	42	13	0.0	0.0	0.0	0.0	0.0		0.0	0.0		0.0		0.0
413	42	14	0.0	0.0	0.0	0.0	0.0		0.0	0.0	0.0			0.0
414	42	15	0.0	0.0	0.0	0.0	0.0		0.0	0.0	0.0	0.0
415	43	0		0.0	0.0	0.0	0.0		0.0	0.0	0.0	0.0	0.0	0.0
416	43	1	0.0		0.0	0.0	0.0		0.0	0.0	0.0	0.0	0.0	0.0
417	43	3	0.0	0.0		0.0	0.0		0.0	0.0	0.0	0.0	0.0	0.0
418	43	4	0.0	0.0	0.0		0.0		0.0	0.0	1.0	0.0	0.0	0.0
419	43	5	0.0	0.0	0.0	0.0			0.0	0.0	0.0	0.0	0.0	0.0
420	43	7	0.0	0.0	0.0	0.0	0.0			0.0	0.0	0.0	0.0	0.0
421	43	8	0.0	0.0	0.0	0.0	0.0		0.0	0.0	0.0	0.0		0.0
422	43	10	0.0	0.0	0.0	0.0	0.0		0.0		0.0	0.0	0.0	0.0
423	43	13	0.0	0.0	0.0	1.0	0.0		0.0	0.0		0.0	0.0	0.0
424	43	14	0.0	0.0	0.0	0.0	0.0		0.0	0.0	0.0		0.0	0.0
425	43	15	0.0	0.0	0.0	0.0	0.0		0.0	0.0	0.0	0.0	0.0
426	44	0		0.0	0.0	0.0	0.0			0.0	0.0	0.0		0.0
427	44	1	0.0		0.0	0.0	0.0			0.0	0.0	0.0		0.0
428	44	3	0.0	0.0		0.0	0.0			0.0	0.0	0.0		0.0
429	44	4	0.0	0.0	0.0		0.0			0.0	1.0	0.0		0.0
430	44	5	0.0	0.0	0.0	0.0				0.0	0.0	0.0		0.0
431	44	10	0.0	0.0	0.0	0.0	0.0				0.0	0.0		0.0
432	44	13	0.0	0.0	0.0	1.0	0.0			0.0		0.0		0.0
433	44	14	0.0	0.0	0.0	0.0	0.0			0.0	0.0			0.0
434	44	15	0.0	0.0	0.0	0.0	0.0			0.0	0.0	0.0
435	45	0		0.0	0.0	0.0	0.0	0.0		0.0	0.0	0.0		0.0
436	45	1	0.0		0.0	0.0	0.0	0.0		0.0	0.0	0.0		0.0
437	45	3	0.0	0.0		0.0	0.0	0.0		0.0	0.0	0.0		0.0
438	45	4	0.0	0.0	0.0		0.0	0.0		0.0	1.0	0.0		0.0
439	45	5	0.0	0.0	0.0	0.0		0.0		0.0	0.0	0.0		0.0
440	45	6	0.0	0.0	0.0	0.0	0.0			0.0	0.0	0.0		0.0
441	45	10	0.0	0.0	0.0	0.0	0.0	0.0			0.0	0.0		0.0
442	45	13	0.0	0.0	0.0	1.0	0.0	0.0		0.0		0.0		0.0
443	45	14	0.0	0.0	0.0	0.0	0.0	0.0		0.0	0.0			0.0
444	45	15	0.0	0.0	0.0	0.0	0.0	0.0		0.0	0.0	0.0
445	46	0		0.0	0.0	0.0	0.0	0.0		0.0	0.0	0.0		0.0
446	46	1	0.0		0.0	0.0	0.0	0.0		0.0	0.0	0.0		0.0
447	46	3	0.0	0.0		0.0	0.0	0.0		0.0	0.0	0.0		0.0
448	46	4	0.0	0.0	0.0		0.0	0.0		0.0	0.0	0.0		0.0
449	46	5	0.0	0.0	0.0	0.0		0.0		0.0	0.0	0.0		0.0
450	46	6	0.0	0.0	0.0	0.0	0.0			0.0	0.0	0.0		1.0
451	46	10	0.0	0.0	0.0	0.0	0.0	0.0			0.0	0.0		0.0
452	46	13	0.0	0.0	0.0	0.0	0.0	0.0		0.0		0.0		0.0
453	46	14	0.0	0.0	0.0	0.0	0.0	0.0		0.0	0.0			0.0
454	46	15	0.0	0.0	0.0	0.0	0.0	1.0		0.0	0.0	0.0
455	47	0		0.0	0.0	0.0	0.0			0.0	0.0	0.0		0.0
456	47	1	0.0		0.0	0.0	0.0			0.0	0.0	0.0		0.0
457	47	3	0.0	0.0		0.0	0.0			0.0	0.0	0.0		0.0
458	47	4	0.0	0.0	0.0		0.0			0.0	0.0	0.0		0.0
459	47	5	0.0	0.0	0.0	0.0				0.0	0.0	0.0		0.0
460	47	10	0.0	0.0	0.0	0.0	0.0				0.0	0.0		0.0
461	47	13	0.0	0.0	0.0	0.0	0.0			0.0		0.0		0.0
462	47	14	0.0	0.0	0.0	0.0	0.0			0.0	0.0			0.0
463	47	15	0.0	0.0	0.0	0.0	0.0			0.0	0.0	0.0
464	48	0		0.0	0.0	0.0	0.0	0.0		0.0	0.0	0.0		0.0
465	48	1	0.0		0.0	0.0	0.0	0.0		0.0	0.0	0.0		0.0
466	48	3	0.0	0.0		0.0	0.0	0.0		0.0	0.0	0.0		0.0
467	48	4	0.0	0.0	0.0		0.0	0.0		0.0	0.0	0.0		0.0
468	48	5	0.0	0.0	0.0	0.0		0.0		0.0	0.0	0.0		0.0
469	48	6	0.0	0.0	0.0	0.0	0.0			0.0	0.0	0.0		0.0
470	48	10	0.0	0.0	0.0	0.0	0.0	0.0			0.0	0.0		0.0
471	48	13	0.0	0.0	0.0	0.0	0.0	0.0		0.0		0.0		0.0
472	48	14	0.0	0.0	0.0	0.0	0.0	0.0		0.0	0.0			0.0
473	48	15	0.0	0.0	0.0	0.0	0.0	0.0		0.0	0.0	0.0
474	49	0		0.0	0.0		0.0	1.0		0.0		0.0		0.0
475	49	1	0.0		0.0		0.0	1.0		0.0		0.0		0.0
476	49	3	0.0	0.0			0.0	0.0		0.0		0.0		0.0
477	49	5	0.0	0.0	0.0			0.0		0.0		0.0		0.0
478	49	6	1.0	1.0	0.0		0.0			0.0		0.0		0.0
479	49	10	0.0	0.0	0.0		0.0	0.0				0.0		0.0
480	49	14	0.0	0.0	0.0		0.0	0.0		0.0				0.0
481	49	15	0.0	0.0	0.0		0.0	0.0		0.0		0.0
482	50	0		0.0	0.0	0.0	0.0	0.0		0.0				0.0
483	50	1	0.0		0.0	0.0	0.0	1.0		0.0				0.0
484	50	3	0.0	0.0		0.0	0.0	0.0		0.0				0.0
485	50	4	0.0	0.0	0.0		0.0	0.0		0.0				0.0
486	50	5	0.0	0.0	0.0	0.0		0.0		0.0				0.0
487	50	6	0.0	1.0	0.0	0.0	0.0			0.0				0.0
488	50	10	0.0	0.0	0.0	0.0	0.0	0.0						0.0
489	50	15	0.0	0.0	0.0	0.0	0.0	0.0		0.0
490	51	0		0.0	0.0		0.0	0.0		0.0		0.0		0.0
491	51	1	0.0		0.0		0.0	1.0		0.0		0.0		0.0
492	51	3	0.0	0.0			0.0	0.0		0.0		0.0		0.0
493	51	5	0.0	0.0	0.0			0.0		0.0		0.0		0.0
494	51	6	0.0	1.0	0.0		0.0			0.0		0.0		1.0
495	51	10	0.0	0.0	0.0		0.0	0.0				0.0		0.0
496	51	14	0.0	0.0	0.0		0.0	0.0		0.0				0.0
497	51	15	0.0	0.0	0.0		0.0	1.0		0.0		0.0
