## Supplementary material for "The BumbleBox: An open-source platform for quantifying behavior in bumblebee colonies": Sample BumbleBox Data Output: bumblebox-01_2023-10-28_04-45-02_noID.csv

filename	colony number	datetime	frame	ID	centroidX	centroidY	frontX	frontY
bumblebox-01_2023-10-28_04-45-02	01	2023-10-28_04-45-02	0	X	1147.5	2489.5	1161.5	2469.5
bumblebox-01_2023-10-28_04-45-02	01	2023-10-28_04-45-02	0	X	1759.5	1110.75	1755.5	1101.0
bumblebox-01_2023-10-28_04-45-02	01	2023-10-28_04-45-02	0	X	2944.0	2398.5	2936.5	2388.0
bumblebox-01_2023-10-28_04-45-02	01	2023-10-28_04-45-02	0	X	2037.75	2323.25	2063.0	2276.0
bumblebox-01_2023-10-28_04-45-02	01	2023-10-28_04-45-02	0	X	2816.75	2171.0	2871.0	2170.5
bumblebox-01_2023-10-28_04-45-02	01	2023-10-28_04-45-02	0	X	2931.5	1992.75	2957.5	1992.5
bumblebox-01_2023-10-28_04-45-02	01	2023-10-28_04-45-02	0	X	3019.25	1641.5	3039.0	1642.0
bumblebox-01_2023-10-28_04-45-02	01	2023-10-28_04-45-02	0	X	2172.0	1562.0	2189.0	1544.5
bumblebox-01_2023-10-28_04-45-02	01	2023-10-28_04-45-02	0	X	1107.25	683.0	1123.0	661.0
bumblebox-01_2023-10-28_04-45-02	01	2023-10-28_04-45-02	0	X	2787.0	633.25	2794.0	611.0
bumblebox-01_2023-10-28_04-45-02	01	2023-10-28_04-45-02	0	X	2785.0	635.5	2802.0	612.5
bumblebox-01_2023-10-28_04-45-02	01	2023-10-28_04-45-02	0	X	2997.75	286.75	2990.0	272.0
bumblebox-01_2023-10-28_04-45-02	01	2023-10-28_04-45-02	0	X	947.75	2854.5	956.0	2869.0
bumblebox-01_2023-10-28_04-45-02	01	2023-10-28_04-45-02	0	X	3064.25	2797.5	3104.5	2797.0
bumblebox-01_2023-10-28_04-45-02	01	2023-10-28_04-45-02	0	X	3088.0	2739.5	3153.0	2739.0
bumblebox-01_2023-10-28_04-45-02	01	2023-10-28_04-45-02	0	X	791.75	2513.0	842.5	2512.5
bumblebox-01_2023-10-28_04-45-02	01	2023-10-28_04-45-02	0	X	1049.75	2508.75	1071.5	2508.0
bumblebox-01_2023-10-28_04-45-02	01	2023-10-28_04-45-02	0	X	2940.25	2457.75	2965.0	2457.0
bumblebox-01_2023-10-28_04-45-02	01	2023-10-28_04-45-02	0	X	2829.75	2451.75	2834.5	2422.5
bumblebox-01_2023-10-28_04-45-02	01	2023-10-28_04-45-02	0	X	1598.75	1880.25	1592.0	1870.0
bumblebox-01_2023-10-28_04-45-02	01	2023-10-28_04-45-02	0	X	2119.0	1529.5	2150.0	1544.5
bumblebox-01_2023-10-28_04-45-02	01	2023-10-28_04-45-02	0	X	2108.5	1535.5	2141.0	1574.5
bumblebox-01_2023-10-28_04-45-02	01	2023-10-28_04-45-02	0	X	1330.5	1177.5	1336.0	1129.0
bumblebox-01_2023-10-28_04-45-02	01	2023-10-28_04-45-02	0	X	3173.25	1087.5	3182.5	1101.5
bumblebox-01_2023-10-28_04-45-02	01	2023-10-28_04-45-02	0	X	3007.0	975.0	3006.5	962.0
bumblebox-01_2023-10-28_04-45-02	01	2023-10-28_04-45-02	0	X	3160.75	683.75	3171.5	697.5
bumblebox-01_2023-10-28_04-45-02	01	2023-10-28_04-45-02	0	X	1103.5	678.75	1117.5	677.0
bumblebox-01_2023-10-28_04-45-02	01	2023-10-28_04-45-02	0	X	2133.25	195.0	2153.0	196.0
bumblebox-01_2023-10-28_04-45-02	01	2023-10-28_04-45-02	0	X	3768.5	1386.75	3770.0	1357.0
bumblebox-01_2023-10-28_04-45-02	01	2023-10-28_04-45-02	1	X	1147.25	2488.5	1155.0	2464.5
bumblebox-01_2023-10-28_04-45-02	01	2023-10-28_04-45-02	1	X	2785.5	635.5	2808.0	621.5
bumblebox-01_2023-10-28_04-45-02	01	2023-10-28_04-45-02	1	X	2830.25	2450.0	2846.0	2427.0
bumblebox-01_2023-10-28_04-45-02	01	2023-10-28_04-45-02	1	X	2039.0	2317.5	2066.5	2270.5
bumblebox-01_2023-10-28_04-45-02	01	2023-10-28_04-45-02	1	X	3019.75	1642.0	3017.0	1626.5
bumblebox-01_2023-10-28_04-45-02	01	2023-10-28_04-45-02	1	X	2150.0	1481.75	2166.5	1419.0
bumblebox-01_2023-10-28_04-45-02	01	2023-10-28_04-45-02	1	X	3008.25	976.75	3034.5	976.5
bumblebox-01_2023-10-28_04-45-02	01	2023-10-28_04-45-02	1	X	948.0	2855.5	956.5	2870.5
bumblebox-01_2023-10-28_04-45-02	01	2023-10-28_04-45-02	1	X	3064.25	2798.0	3104.5	2797.5
bumblebox-01_2023-10-28_04-45-02	01	2023-10-28_04-45-02	1	X	3090.5	2738.5	3158.0	2737.0
bumblebox-01_2023-10-28_04-45-02	01	2023-10-28_04-45-02	1	X	2931.0	2516.0	2965.0	2515.5
bumblebox-01_2023-10-28_04-45-02	01	2023-10-28_04-45-02	1	X	1049.75	2508.25	1072.0	2508.0
bumblebox-01_2023-10-28_04-45-02	01	2023-10-28_04-45-02	1	X	2898.0	2343.25	2917.5	2343.5
bumblebox-01_2023-10-28_04-45-02	01	2023-10-28_04-45-02	1	X	2785.5	636.25	2802.0	613.5
bumblebox-01_2023-10-28_04-45-02	01	2023-10-28_04-45-02	1	X	2897.5	574.0	2917.0	575.0
bumblebox-01_2023-10-28_04-45-02	01	2023-10-28_04-45-02	1	X	2996.75	286.0	2988.5	271.5
bumblebox-01_2023-10-28_04-45-02	01	2023-10-28_04-45-02	1	X	2132.75	195.5	2153.0	196.0
bumblebox-01_2023-10-28_04-45-02	01	2023-10-28_04-45-02	1	X	1109.0	682.0	1124.0	661.0
bumblebox-01_2023-10-28_04-45-02	01	2023-10-28_04-45-02	2	X	3303.5	1398.25	3334.5	1395.0
bumblebox-01_2023-10-28_04-45-02	01	2023-10-28_04-45-02	2	X	2787.0	634.0	2797.5	612.0
bumblebox-01_2023-10-28_04-45-02	01	2023-10-28_04-45-02	2	X	1050.0	2509.5	1072.5	2509.5
bumblebox-01_2023-10-28_04-45-02	01	2023-10-28_04-45-02	2	X	1147.25	2488.0	1161.5	2468.0
bumblebox-01_2023-10-28_04-45-02	01	2023-10-28_04-45-02	2	X	2944.5	2399.0	2952.0	2414.0
bumblebox-01_2023-10-28_04-45-02	01	2023-10-28_04-45-02	2	X	2037.5	2315.75	2068.0	2270.0
bumblebox-01_2023-10-28_04-45-02	01	2023-10-28_04-45-02	2	X	763.5	2226.5	794.5	2226.0
bumblebox-01_2023-10-28_04-45-02	01	2023-10-28_04-45-02	2	X	3019.25	1641.75	3016.5	1626.5
bumblebox-01_2023-10-28_04-45-02	01	2023-10-28_04-45-02	2	X	2109.0	1489.0	2120.0	1430.5
bumblebox-01_2023-10-28_04-45-02	01	2023-10-28_04-45-02	2	X	2584.25	1316.75	2639.5	1306.0
bumblebox-01_2023-10-28_04-45-02	01	2023-10-28_04-45-02	2	X	3173.5	1088.0	3183.5	1102.0
bumblebox-01_2023-10-28_04-45-02	01	2023-10-28_04-45-02	2	X	3002.75	979.0	3006.5	964.0
bumblebox-01_2023-10-28_04-45-02	01	2023-10-28_04-45-02	2	X	2902.5	862.25	2923.0	861.0
bumblebox-01_2023-10-28_04-45-02	01	2023-10-28_04-45-02	2	X	3161.5	684.25	3171.0	698.5
bumblebox-01_2023-10-28_04-45-02	01	2023-10-28_04-45-02	2	X	2132.5	195.25	2152.5	196.5
bumblebox-01_2023-10-28_04-45-02	01	2023-10-28_04-45-02	2	X	946.5	2855.5	954.5	2870.0
bumblebox-01_2023-10-28_04-45-02	01	2023-10-28_04-45-02	2	X	1867.0	2854.0	1883.5	2804.5
bumblebox-01_2023-10-28_04-45-02	01	2023-10-28_04-45-02	2	X	3063.5	2799.0	3103.5	2800.5
bumblebox-01_2023-10-28_04-45-02	01	2023-10-28_04-45-02	2	X	3090.25	2738.25	3158.5	2737.0
bumblebox-01_2023-10-28_04-45-02	01	2023-10-28_04-45-02	2	X	2941.5	2457.75	2967.0	2456.5
bumblebox-01_2023-10-28_04-45-02	01	2023-10-28_04-45-02	2	X	1717.5	2358.5	1736.0	2357.0
bumblebox-01_2023-10-28_04-45-02	01	2023-10-28_04-45-02	2	X	2898.5	2343.0	2918.5	2343.0
bumblebox-01_2023-10-28_04-45-02	01	2023-10-28_04-45-02	2	X	1065.5	2285.25	1087.0	2284.5
bumblebox-01_2023-10-28_04-45-02	01	2023-10-28_04-45-02	2	X	2930.5	1992.5	2928.5	1977.0
bumblebox-01_2023-10-28_04-45-02	01	2023-10-28_04-45-02	2	X	1107.25	682.75	1129.0	666.0
bumblebox-01_2023-10-28_04-45-02	01	2023-10-28_04-45-02	2	X	2563.5	362.0	2560.5	348.5
bumblebox-01_2023-10-28_04-45-02	01	2023-10-28_04-45-02	2	X	2997.25	286.25	2987.5	271.5
bumblebox-01_2023-10-28_04-45-02	01	2023-10-28_04-45-02	2	X	2147.5	136.5	2182.0	137.5
bumblebox-01_2023-10-28_04-45-02	01	2023-10-28_04-45-02	3	X	1149.75	2488.5	1167.0	2466.5
bumblebox-01_2023-10-28_04-45-02	01	2023-10-28_04-45-02	3	X	2941.25	2458.0	2966.5	2457.0
bumblebox-01_2023-10-28_04-45-02	01	2023-10-28_04-45-02	3	X	2830.75	2452.25	2847.0	2430.5
bumblebox-01_2023-10-28_04-45-02	01	2023-10-28_04-45-02	3	X	3019.75	1641.75	3039.0	1642.0
bumblebox-01_2023-10-28_04-45-02	01	2023-10-28_04-45-02	3	X	2517.5	1256.75	2583.0	1257.0
bumblebox-01_2023-10-28_04-45-02	01	2023-10-28_04-45-02	3	X	3173.0	1088.5	3182.5	1102.0
bumblebox-01_2023-10-28_04-45-02	01	2023-10-28_04-45-02	3	X	2787.75	636.5	2802.5	612.5
bumblebox-01_2023-10-28_04-45-02	01	2023-10-28_04-45-02	3	X	2997.25	286.5	2989.0	272.0
bumblebox-01_2023-10-28_04-45-02	01	2023-10-28_04-45-02	3	X	2133.75	194.75	2153.0	196.5
bumblebox-01_2023-10-28_04-45-02	01	2023-10-28_04-45-02	3	X	948.0	2854.75	956.5	2868.5
bumblebox-01_2023-10-28_04-45-02	01	2023-10-28_04-45-02	3	X	3062.0	2796.75	3101.0	2796.5
bumblebox-01_2023-10-28_04-45-02	01	2023-10-28_04-45-02	3	X	1050.5	2509.0	1072.0	2508.5
bumblebox-01_2023-10-28_04-45-02	01	2023-10-28_04-45-02	3	X	2043.25	2314.0	2069.0	2265.5
bumblebox-01_2023-10-28_04-45-02	01	2023-10-28_04-45-02	3	X	2104.75	1607.25	2106.0	1548.0
bumblebox-01_2023-10-28_04-45-02	01	2023-10-28_04-45-02	3	X	2758.25	1219.25	2754.5	1208.5
bumblebox-01_2023-10-28_04-45-02	01	2023-10-28_04-45-02	3	X	2812.0	1204.75	2832.5	1206.0
bumblebox-01_2023-10-28_04-45-02	01	2023-10-28_04-45-02	3	X	901.0	1207.25	934.5	1209.0
bumblebox-01_2023-10-28_04-45-02	01	2023-10-28_04-45-02	3	X	3008.25	977.0	3034.5	976.5
bumblebox-01_2023-10-28_04-45-02	01	2023-10-28_04-45-02	3	X	3160.75	683.75	3171.5	697.5
bumblebox-01_2023-10-28_04-45-02	01	2023-10-28_04-45-02	3	X	591.0	64.0	606.5	60.5
bumblebox-01_2023-10-28_04-45-02	01	2023-10-28_04-45-02	4	X	1148.75	2486.5	1164.5	2462.5
bumblebox-01_2023-10-28_04-45-02	01	2023-10-28_04-45-02	4	X	3064.0	2798.5	3103.5	2797.0
bumblebox-01_2023-10-28_04-45-02	01	2023-10-28_04-45-02	4	X	2941.25	2457.75	2965.0	2456.5
bumblebox-01_2023-10-28_04-45-02	01	2023-10-28_04-45-02	4	X	2831.0	2450.0	2838.5	2422.5
bumblebox-01_2023-10-28_04-45-02	01	2023-10-28_04-45-02	4	X	2060.0	1695.75	2107.0	1682.5
bumblebox-01_2023-10-28_04-45-02	01	2023-10-28_04-45-02	4	X	2079.75	1690.25	2031.0	1605.0
bumblebox-01_2023-10-28_04-45-02	01	2023-10-28_04-45-02	4	X	1874.75	1560.0	1900.5	1504.5
bumblebox-01_2023-10-28_04-45-02	01	2023-10-28_04-45-02	4	X	2517.75	1178.75	2554.0	1148.0
bumblebox-01_2023-10-28_04-45-02	01	2023-10-28_04-45-02	4	X	3173.0	1088.5	3183.0	1103.0
bumblebox-01_2023-10-28_04-45-02	01	2023-10-28_04-45-02	4	X	3007.25	974.75	3032.5	972.0
bumblebox-01_2023-10-28_04-45-02	01	2023-10-28_04-45-02	4	X	2785.5	633.5	2802.5	612.0
bumblebox-01_2023-10-28_04-45-02	01	2023-10-28_04-45-02	4	X	947.75	2854.75	956.5	2870.0
bumblebox-01_2023-10-28_04-45-02	01	2023-10-28_04-45-02	4	X	3089.5	2739.5	3155.0	2738.0
bumblebox-01_2023-10-28_04-45-02	01	2023-10-28_04-45-02	4	X	1049.5	2508.75	1072.0	2507.5
bumblebox-01_2023-10-28_04-45-02	01	2023-10-28_04-45-02	4	X	2898.0	2343.0	2917.5	2342.5
bumblebox-01_2023-10-28_04-45-02	01	2023-10-28_04-45-02	4	X	3019.5	1641.25	3017.0	1626.0
bumblebox-01_2023-10-28_04-45-02	01	2023-10-28_04-45-02	4	X	3114.75	1310.0	3116.0	1294.5
bumblebox-01_2023-10-28_04-45-02	01	2023-10-28_04-45-02	4	X	3159.75	684.25	3171.5	698.0
bumblebox-01_2023-10-28_04-45-02	01	2023-10-28_04-45-02	4	X	1107.5	680.5	1117.5	655.5
bumblebox-01_2023-10-28_04-45-02	01	2023-10-28_04-45-02	4	X	2895.75	573.5	2915.5	573.0
bumblebox-01_2023-10-28_04-45-02	01	2023-10-28_04-45-02	4	X	2995.5	285.75	2985.5	270.5
bumblebox-01_2023-10-28_04-45-02	01	2023-10-28_04-45-02	4	X	2132.0	195.25	2112.0	194.0
bumblebox-01_2023-10-28_04-45-02	01	2023-10-28_04-45-02	5	X	1147.25	2489.75	1157.0	2465.0
bumblebox-01_2023-10-28_04-45-02	01	2023-10-28_04-45-02	5	X	2787.25	634.0	2794.0	611.5
bumblebox-01_2023-10-28_04-45-02	01	2023-10-28_04-45-02	5	X	2786.5	632.5	2806.5	620.0
bumblebox-01_2023-10-28_04-45-02	01	2023-10-28_04-45-02	5	X	948.0	2855.0	956.5	2870.0
bumblebox-01_2023-10-28_04-45-02	01	2023-10-28_04-45-02	5	X	2051.0	2306.75	2071.5	2255.5
bumblebox-01_2023-10-28_04-45-02	01	2023-10-28_04-45-02	5	X	1871.5	1534.75	1910.0	1468.0
bumblebox-01_2023-10-28_04-45-02	01	2023-10-28_04-45-02	5	X	2760.25	1220.75	2757.5	1210.5
bumblebox-01_2023-10-28_04-45-02	01	2023-10-28_04-45-02	5	X	2527.75	1126.75	2566.5	1102.0
bumblebox-01_2023-10-28_04-45-02	01	2023-10-28_04-45-02	5	X	3007.0	974.75	3032.5	972.0
bumblebox-01_2023-10-28_04-45-02	01	2023-10-28_04-45-02	5	X	1105.75	681.5	1117.0	658.0
bumblebox-01_2023-10-28_04-45-02	01	2023-10-28_04-45-02	5	X	2786.75	636.5	2801.5	611.5
bumblebox-01_2023-10-28_04-45-02	01	2023-10-28_04-45-02	5	X	2997.0	286.5	2988.0	272.0
bumblebox-01_2023-10-28_04-45-02	01	2023-10-28_04-45-02	5	X	3064.5	2796.5	3105.5	2795.0
bumblebox-01_2023-10-28_04-45-02	01	2023-10-28_04-45-02	5	X	3089.5	2739.0	3155.5	2737.5
bumblebox-01_2023-10-28_04-45-02	01	2023-10-28_04-45-02	5	X	1051.0	2508.5	1071.5	2508.0
bumblebox-01_2023-10-28_04-45-02	01	2023-10-28_04-45-02	5	X	2941.0	2458.0	2964.5	2458.5
bumblebox-01_2023-10-28_04-45-02	01	2023-10-28_04-45-02	5	X	2832.75	2449.25	2846.0	2425.0
bumblebox-01_2023-10-28_04-45-02	01	2023-10-28_04-45-02	5	X	3190.0	1261.25	3180.5	1245.0
bumblebox-01_2023-10-28_04-45-02	01	2023-10-28_04-45-02	5	X	2812.5	1204.5	2832.5	1206.0
bumblebox-01_2023-10-28_04-45-02	01	2023-10-28_04-45-02	5	X	3004.75	744.5	3002.5	729.5
bumblebox-01_2023-10-28_04-45-02	01	2023-10-28_04-45-02	5	X	3161.5	683.25	3172.0	697.5
bumblebox-01_2023-10-28_04-45-02	01	2023-10-28_04-45-02	5	X	2896.5	573.75	2916.5	574.0
bumblebox-01_2023-10-28_04-45-02	01	2023-10-28_04-45-02	5	X	2563.25	360.75	2559.5	346.5
bumblebox-01_2023-10-28_04-45-02	01	2023-10-28_04-45-02	5	X	2134.25	195.25	2153.0	197.0
bumblebox-01_2023-10-28_04-45-02	01	2023-10-28_04-45-02	6	X	1150.25	2489.25	1166.5	2466.0
bumblebox-01_2023-10-28_04-45-02	01	2023-10-28_04-45-02	6	X	2944.5	2342.0	2964.5	2341.5
bumblebox-01_2023-10-28_04-45-02	01	2023-10-28_04-45-02	6	X	2034.75	2311.0	2060.5	2261.0
bumblebox-01_2023-10-28_04-45-02	01	2023-10-28_04-45-02	6	X	3019.5	1641.75	3016.5	1626.0
bumblebox-01_2023-10-28_04-45-02	01	2023-10-28_04-45-02	6	X	3208.25	1319.5	3201.5	1304.5
bumblebox-01_2023-10-28_04-45-02	01	2023-10-28_04-45-02	6	X	2758.0	1219.75	2753.0	1208.5
bumblebox-01_2023-10-28_04-45-02	01	2023-10-28_04-45-02	6	X	2188.25	1221.25	2236.5	1216.0
bumblebox-01_2023-10-28_04-45-02	01	2023-10-28_04-45-02	6	X	3173.5	1088.75	3183.5	1104.0
bumblebox-01_2023-10-28_04-45-02	01	2023-10-28_04-45-02	6	X	3007.5	974.75	3032.5	972.5
bumblebox-01_2023-10-28_04-45-02	01	2023-10-28_04-45-02	6	X	901.5	685.0	893.5	677.0
bumblebox-01_2023-10-28_04-45-02	01	2023-10-28_04-45-02	6	X	2785.5	636.5	2802.5	613.5
bumblebox-01_2023-10-28_04-45-02	01	2023-10-28_04-45-02	6	X	948.0	2854.0	957.0	2866.5
bumblebox-01_2023-10-28_04-45-02	01	2023-10-28_04-45-02	6	X	1866.5	2852.5	1884.0	2807.5
bumblebox-01_2023-10-28_04-45-02	01	2023-10-28_04-45-02	6	X	3062.5	2798.75	3101.5	2797.0
bumblebox-01_2023-10-28_04-45-02	01	2023-10-28_04-45-02	6	X	3090.5	2740.5	3156.5	2737.5
bumblebox-01_2023-10-28_04-45-02	01	2023-10-28_04-45-02	6	X	1050.0	2508.25	1072.0	2508.0
bumblebox-01_2023-10-28_04-45-02	01	2023-10-28_04-45-02	6	X	2941.0	2457.5	2966.5	2457.0
bumblebox-01_2023-10-28_04-45-02	01	2023-10-28_04-45-02	6	X	2833.25	2451.75	2848.0	2430.0
bumblebox-01_2023-10-28_04-45-02	01	2023-10-28_04-45-02	6	X	2930.25	1993.0	2928.0	1979.0
bumblebox-01_2023-10-28_04-45-02	01	2023-10-28_04-45-02	6	X	1589.75	1142.75	1628.0	1140.0
bumblebox-01_2023-10-28_04-45-02	01	2023-10-28_04-45-02	6	X	2564.25	361.75	2561.5	348.5
bumblebox-01_2023-10-28_04-45-02	01	2023-10-28_04-45-02	6	X	2997.25	286.5	2988.5	271.0
bumblebox-01_2023-10-28_04-45-02	01	2023-10-28_04-45-02	6	X	2133.0	194.5	2152.5	196.0
bumblebox-01_2023-10-28_04-45-02	01	2023-10-28_04-45-02	6	X	2147.5	137.5	2182.5	138.5
bumblebox-01_2023-10-28_04-45-02	01	2023-10-28_04-45-02	6	X	1109.0	681.25	1127.5	659.5
bumblebox-01_2023-10-28_04-45-02	01	2023-10-28_04-45-02	7	X	2303.5	1201.25	2323.0	1156.5
bumblebox-01_2023-10-28_04-45-02	01	2023-10-28_04-45-02	7	X	791.0	2512.75	841.5	2512.5
bumblebox-01_2023-10-28_04-45-02	01	2023-10-28_04-45-02	7	X	1148.25	2487.75	1159.5	2466.5
bumblebox-01_2023-10-28_04-45-02	01	2023-10-28_04-45-02	7	X	1148.5	2490.0	1176.0	2485.0
bumblebox-01_2023-10-28_04-45-02	01	2023-10-28_04-45-02	7	X	2832.5	2449.0	2846.0	2425.0
bumblebox-01_2023-10-28_04-45-02	01	2023-10-28_04-45-02	7	X	2767.0	1453.75	2765.5	1443.0
bumblebox-01_2023-10-28_04-45-02	01	2023-10-28_04-45-02	7	X	3192.25	1321.0	3223.5	1320.0
bumblebox-01_2023-10-28_04-45-02	01	2023-10-28_04-45-02	7	X	3117.0	1297.75	3115.0	1285.0
bumblebox-01_2023-10-28_04-45-02	01	2023-10-28_04-45-02	7	X	2759.75	1220.75	2757.0	1211.0
bumblebox-01_2023-10-28_04-45-02	01	2023-10-28_04-45-02	7	X	3007.25	975.5	3006.5	962.0
bumblebox-01_2023-10-28_04-45-02	01	2023-10-28_04-45-02	7	X	2133.75	194.75	2153.0	195.5
bumblebox-01_2023-10-28_04-45-02	01	2023-10-28_04-45-02	7	X	948.25	2855.0	957.5	2868.5
bumblebox-01_2023-10-28_04-45-02	01	2023-10-28_04-45-02	7	X	3064.0	2797.5	3105.5	2796.0
bumblebox-01_2023-10-28_04-45-02	01	2023-10-28_04-45-02	7	X	3089.25	2738.0	3156.0	2737.0
bumblebox-01_2023-10-28_04-45-02	01	2023-10-28_04-45-02	7	X	1050.5	2508.25	1071.5	2507.5
bumblebox-01_2023-10-28_04-45-02	01	2023-10-28_04-45-02	7	X	2940.25	2457.75	2964.5	2456.5
bumblebox-01_2023-10-28_04-45-02	01	2023-10-28_04-45-02	7	X	2036.5	2309.75	2063.0	2261.5
bumblebox-01_2023-10-28_04-45-02	01	2023-10-28_04-45-02	7	X	2930.5	1992.75	2928.5	1977.0
bumblebox-01_2023-10-28_04-45-02	01	2023-10-28_04-45-02	7	X	3020.0	1641.75	3017.5	1626.5
bumblebox-01_2023-10-28_04-45-02	01	2023-10-28_04-45-02	7	X	1142.75	1494.0	1137.5	1484.5
bumblebox-01_2023-10-28_04-45-02	01	2023-10-28_04-45-02	7	X	3138.75	741.25	3128.0	756.0
bumblebox-01_2023-10-28_04-45-02	01	2023-10-28_04-45-02	7	X	3160.75	684.0	3171.5	698.5
bumblebox-01_2023-10-28_04-45-02	01	2023-10-28_04-45-02	7	X	2786.5	633.25	2793.0	611.5
bumblebox-01_2023-10-28_04-45-02	01	2023-10-28_04-45-02	7	X	2564.25	423.75	2625.0	422.5
bumblebox-01_2023-10-28_04-45-02	01	2023-10-28_04-45-02	7	X	2997.5	285.5	3005.0	299.5
bumblebox-01_2023-10-28_04-45-02	01	2023-10-28_04-45-02	7	X	589.75	67.0	605.0	66.5
bumblebox-01_2023-10-28_04-45-02	01	2023-10-28_04-45-02	7	X	3769.0	1389.0	3769.0	1359.0
bumblebox-01_2023-10-28_04-45-02	01	2023-10-28_04-45-02	8	X	2500.75	1055.5	2513.5	1002.0
bumblebox-01_2023-10-28_04-45-02	01	2023-10-28_04-45-02	8	X	1050.0	2509.25	1072.0	2509.0
bumblebox-01_2023-10-28_04-45-02	01	2023-10-28_04-45-02	8	X	1146.75	2489.25	1162.0	2469.0
bumblebox-01_2023-10-28_04-45-02	01	2023-10-28_04-45-02	8	X	1146.25	2487.25	1176.0	2484.0
bumblebox-01_2023-10-28_04-45-02	01	2023-10-28_04-45-02	8	X	2831.0	2450.25	2846.0	2427.0
bumblebox-01_2023-10-28_04-45-02	01	2023-10-28_04-45-02	8	X	2041.5	2305.75	2074.0	2254.5
bumblebox-01_2023-10-28_04-45-02	01	2023-10-28_04-45-02	8	X	1880.0	1536.0	1904.5	1484.5
bumblebox-01_2023-10-28_04-45-02	01	2023-10-28_04-45-02	8	X	1885.75	1518.0	1916.0	1445.0
bumblebox-01_2023-10-28_04-45-02	01	2023-10-28_04-45-02	8	X	2766.75	1454.25	2764.5	1444.0
bumblebox-01_2023-10-28_04-45-02	01	2023-10-28_04-45-02	8	X	3007.75	976.5	3033.5	976.0
bumblebox-01_2023-10-28_04-45-02	01	2023-10-28_04-45-02	8	X	3160.75	684.75	3172.0	699.0
bumblebox-01_2023-10-28_04-45-02	01	2023-10-28_04-45-02	8	X	1107.25	683.0	1123.0	662.5
bumblebox-01_2023-10-28_04-45-02	01	2023-10-28_04-45-02	8	X	1107.5	681.25	1113.0	654.0
bumblebox-01_2023-10-28_04-45-02	01	2023-10-28_04-45-02	8	X	2789.0	633.25	2797.5	612.0
bumblebox-01_2023-10-28_04-45-02	01	2023-10-28_04-45-02	8	X	2997.75	286.0	2990.0	271.0
bumblebox-01_2023-10-28_04-45-02	01	2023-10-28_04-45-02	8	X	947.5	2855.0	956.5	2869.0
bumblebox-01_2023-10-28_04-45-02	01	2023-10-28_04-45-02	8	X	3063.5	2798.25	3103.5	2798.5
bumblebox-01_2023-10-28_04-45-02	01	2023-10-28_04-45-02	8	X	2941.5	2458.25	2966.5	2457.5
bumblebox-01_2023-10-28_04-45-02	01	2023-10-28_04-45-02	8	X	2898.5	2342.75	2918.0	2342.5
bumblebox-01_2023-10-28_04-45-02	01	2023-10-28_04-45-02	8	X	2252.75	1717.5	2305.5	1714.0
bumblebox-01_2023-10-28_04-45-02	01	2023-10-28_04-45-02	8	X	3019.75	1641.5	3017.5	1626.0
bumblebox-01_2023-10-28_04-45-02	01	2023-10-28_04-45-02	8	X	2757.25	1219.0	2751.0	1207.0
bumblebox-01_2023-10-28_04-45-02	01	2023-10-28_04-45-02	8	X	3170.75	1204.5	3176.5	1219.0
bumblebox-01_2023-10-28_04-45-02	01	2023-10-28_04-45-02	8	X	989.25	797.0	990.0	782.0
bumblebox-01_2023-10-28_04-45-02	01	2023-10-28_04-45-02	8	X	2784.25	634.75	2801.0	612.5
bumblebox-01_2023-10-28_04-45-02	01	2023-10-28_04-45-02	8	X	2897.0	573.25	2916.5	573.0
bumblebox-01_2023-10-28_04-45-02	01	2023-10-28_04-45-02	8	X	2565.25	423.5	2626.5	423.0
bumblebox-01_2023-10-28_04-45-02	01	2023-10-28_04-45-02	8	X	3026.25	341.5	3036.5	355.5
bumblebox-01_2023-10-28_04-45-02	01	2023-10-28_04-45-02	8	X	2133.25	195.5	2113.5	195.0
bumblebox-01_2023-10-28_04-45-02	01	2023-10-28_04-45-02	8	X	1866.25	2854.75	1883.0	2806.0
bumblebox-01_2023-10-28_04-45-02	01	2023-10-28_04-45-02	9	X	1148.0	2489.5	1161.0	2467.0
bumblebox-01_2023-10-28_04-45-02	01	2023-10-28_04-45-02	9	X	2788.0	637.75	2805.0	616.0
bumblebox-01_2023-10-28_04-45-02	01	2023-10-28_04-45-02	9	X	2944.0	2341.75	2964.0	2340.5
bumblebox-01_2023-10-28_04-45-02	01	2023-10-28_04-45-02	9	X	2044.25	2310.0	2068.0	2259.5
bumblebox-01_2023-10-28_04-45-02	01	2023-10-28_04-45-02	9	X	2272.5	1720.0	2270.0	1669.0
bumblebox-01_2023-10-28_04-45-02	01	2023-10-28_04-45-02	9	X	3020.0	1642.25	3017.5	1627.0
bumblebox-01_2023-10-28_04-45-02	01	2023-10-28_04-45-02	9	X	3018.5	1484.25	3032.0	1486.5
bumblebox-01_2023-10-28_04-45-02	01	2023-10-28_04-45-02	9	X	1542.5	1273.25	1554.0	1246.5
bumblebox-01_2023-10-28_04-45-02	01	2023-10-28_04-45-02	9	X	2496.75	1040.5	2479.0	982.0
bumblebox-01_2023-10-28_04-45-02	01	2023-10-28_04-45-02	9	X	3008.25	978.0	3006.5	962.0
bumblebox-01_2023-10-28_04-45-02	01	2023-10-28_04-45-02	9	X	948.0	2854.75	956.0	2870.0
bumblebox-01_2023-10-28_04-45-02	01	2023-10-28_04-45-02	9	X	3063.0	2798.5	3102.5	2797.5
bumblebox-01_2023-10-28_04-45-02	01	2023-10-28_04-45-02	9	X	3090.75	2738.5	3158.5	2737.5
bumblebox-01_2023-10-28_04-45-02	01	2023-10-28_04-45-02	9	X	1049.75	2509.0	1071.5	2507.5
bumblebox-01_2023-10-28_04-45-02	01	2023-10-28_04-45-02	9	X	2941.25	2458.5	2966.5	2458.0
bumblebox-01_2023-10-28_04-45-02	01	2023-10-28_04-45-02	9	X	2829.75	2451.25	2835.5	2424.0
bumblebox-01_2023-10-28_04-45-02	01	2023-10-28_04-45-02	9	X	1032.75	2277.75	1047.5	2278.0
bumblebox-01_2023-10-28_04-45-02	01	2023-10-28_04-45-02	9	X	2929.75	1993.25	2926.5	1979.0
bumblebox-01_2023-10-28_04-45-02	01	2023-10-28_04-45-02	9	X	3173.0	1088.5	3183.0	1103.0
bumblebox-01_2023-10-28_04-45-02	01	2023-10-28_04-45-02	9	X	3004.0	744.5	3001.0	730.5
bumblebox-01_2023-10-28_04-45-02	01	2023-10-28_04-45-02	9	X	1106.0	681.25	1128.0	665.5
bumblebox-01_2023-10-28_04-45-02	01	2023-10-28_04-45-02	9	X	2997.5	284.75	3005.0	299.5
bumblebox-01_2023-10-28_04-45-02	01	2023-10-28_04-45-02	9	X	2133.5	195.75	2153.0	196.5
bumblebox-01_2023-10-28_04-45-02	01	2023-10-28_04-45-02	9	X	589.5	65.25	602.5	64.5
bumblebox-01_2023-10-28_04-45-02	01	2023-10-28_04-45-02	9	X	162.75	2694.0	160.5	2679.5
bumblebox-01_2023-10-28_04-45-02	01	2023-10-28_04-45-02	10	X	1050.5	2509.25	1071.5	2509.0
bumblebox-01_2023-10-28_04-45-02	01	2023-10-28_04-45-02	10	X	1149.5	2487.0	1164.5	2464.0
bumblebox-01_2023-10-28_04-45-02	01	2023-10-28_04-45-02	10	X	2831.0	2450.0	2847.5	2427.5
bumblebox-01_2023-10-28_04-45-02	01	2023-10-28_04-45-02	10	X	2025.75	2318.25	2050.0	2259.5
bumblebox-01_2023-10-28_04-45-02	01	2023-10-28_04-45-02	10	X	3019.5	1642.0	3016.5	1626.5
bumblebox-01_2023-10-28_04-45-02	01	2023-10-28_04-45-02	10	X	2478.25	1585.25	2468.0	1556.5
bumblebox-01_2023-10-28_04-45-02	01	2023-10-28_04-45-02	10	X	1872.25	1546.5	1904.0	1498.0
bumblebox-01_2023-10-28_04-45-02	01	2023-10-28_04-45-02	10	X	3172.25	1088.75	3182.0	1104.0
bumblebox-01_2023-10-28_04-45-02	01	2023-10-28_04-45-02	10	X	2788.75	633.75	2798.0	612.0
bumblebox-01_2023-10-28_04-45-02	01	2023-10-28_04-45-02	10	X	2786.25	636.25	2810.5	625.0
bumblebox-01_2023-10-28_04-45-02	01	2023-10-28_04-45-02	10	X	2997.5	286.25	2989.0	271.0
bumblebox-01_2023-10-28_04-45-02	01	2023-10-28_04-45-02	10	X	947.75	2855.25	956.5	2869.5
bumblebox-01_2023-10-28_04-45-02	01	2023-10-28_04-45-02	10	X	3064.5	2797.5	3105.5	2798.0
bumblebox-01_2023-10-28_04-45-02	01	2023-10-28_04-45-02	10	X	2929.0	1994.0	2925.5	1978.5
bumblebox-01_2023-10-28_04-45-02	01	2023-10-28_04-45-02	10	X	3008.25	977.25	3007.5	961.0
bumblebox-01_2023-10-28_04-45-02	01	2023-10-28_04-45-02	10	X	3160.25	683.75	3171.5	697.5
bumblebox-01_2023-10-28_04-45-02	01	2023-10-28_04-45-02	10	X	2565.75	423.5	2626.0	422.5
bumblebox-01_2023-10-28_04-45-02	01	2023-10-28_04-45-02	10	X	2133.0	195.5	2153.0	195.0
bumblebox-01_2023-10-28_04-45-02	01	2023-10-28_04-45-02	10	X	591.0	65.5	604.0	64.5
bumblebox-01_2023-10-28_04-45-02	01	2023-10-28_04-45-02	10	X	1862.75	2846.75	1883.5	2804.0
bumblebox-01_2023-10-28_04-45-02	01	2023-10-28_04-45-02	10	X	1106.75	681.25	1118.0	656.0
bumblebox-01_2023-10-28_04-45-02	01	2023-10-28_04-45-02	11	X	1147.25	2488.0	1169.5	2469.0
bumblebox-01_2023-10-28_04-45-02	01	2023-10-28_04-45-02	11	X	1552.5	1279.25	1565.5	1255.0
bumblebox-01_2023-10-28_04-45-02	01	2023-10-28_04-45-02	11	X	792.0	2512.5	842.0	2512.0
bumblebox-01_2023-10-28_04-45-02	01	2023-10-28_04-45-02	11	X	2831.5	2450.5	2847.0	2427.0
bumblebox-01_2023-10-28_04-45-02	01	2023-10-28_04-45-02	11	X	2898.25	2343.25	2917.5	2343.0
bumblebox-01_2023-10-28_04-45-02	01	2023-10-28_04-45-02	11	X	1858.75	1547.75	1888.5	1493.0
bumblebox-01_2023-10-28_04-45-02	01	2023-10-28_04-45-02	11	X	2374.0	1052.25	2400.5	1014.0
bumblebox-01_2023-10-28_04-45-02	01	2023-10-28_04-45-02	11	X	3008.25	978.0	3006.5	963.0
bumblebox-01_2023-10-28_04-45-02	01	2023-10-28_04-45-02	11	X	1106.5	680.25	1118.0	656.0
bumblebox-01_2023-10-28_04-45-02	01	2023-10-28_04-45-02	11	X	2785.5	636.75	2803.0	612.5
bumblebox-01_2023-10-28_04-45-02	01	2023-10-28_04-45-02	11	X	2997.5	286.75	2989.5	272.0
bumblebox-01_2023-10-28_04-45-02	01	2023-10-28_04-45-02	11	X	2135.0	195.0	2152.5	197.5
bumblebox-01_2023-10-28_04-45-02	01	2023-10-28_04-45-02	11	X	947.25	2854.5	955.0	2869.0
bumblebox-01_2023-10-28_04-45-02	01	2023-10-28_04-45-02	11	X	3064.75	2797.25	3106.5	2797.5
bumblebox-01_2023-10-28_04-45-02	01	2023-10-28_04-45-02	11	X	3089.5	2738.5	3156.5	2738.0
bumblebox-01_2023-10-28_04-45-02	01	2023-10-28_04-45-02	11	X	1049.25	2509.25	1071.5	2508.5
bumblebox-01_2023-10-28_04-45-02	01	2023-10-28_04-45-02	11	X	1031.75	2277.5	1046.5	2278.5
bumblebox-01_2023-10-28_04-45-02	01	2023-10-28_04-45-02	11	X	3020.0	1642.25	3017.5	1627.0
bumblebox-01_2023-10-28_04-45-02	01	2023-10-28_04-45-02	11	X	2758.25	1220.5	2757.0	1210.5
bumblebox-01_2023-10-28_04-45-02	01	2023-10-28_04-45-02	11	X	2903.0	863.75	2924.0	864.0
bumblebox-01_2023-10-28_04-45-02	01	2023-10-28_04-45-02	11	X	2148.0	136.75	2183.0	137.0
bumblebox-01_2023-10-28_04-45-02	01	2023-10-28_04-45-02	11	X	589.0	67.0	603.0	66.0
bumblebox-01_2023-10-28_04-45-02	01	2023-10-28_04-45-02	12	X	1148.75	2485.25	1168.0	2463.5
bumblebox-01_2023-10-28_04-45-02	01	2023-10-28_04-45-02	12	X	2830.5	2450.0	2846.5	2428.0
bumblebox-01_2023-10-28_04-45-02	01	2023-10-28_04-45-02	12	X	2892.25	2342.75	2907.0	2342.0
bumblebox-01_2023-10-28_04-45-02	01	2023-10-28_04-45-02	12	X	3214.25	2331.0	3219.0	2345.0
bumblebox-01_2023-10-28_04-45-02	01	2023-10-28_04-45-02	12	X	1853.5	1536.0	1887.5	1482.0
bumblebox-01_2023-10-28_04-45-02	01	2023-10-28_04-45-02	12	X	2963.5	1467.5	2957.5	1456.0
bumblebox-01_2023-10-28_04-45-02	01	2023-10-28_04-45-02	12	X	2274.5	1098.0	2330.5	1093.5
bumblebox-01_2023-10-28_04-45-02	01	2023-10-28_04-45-02	12	X	2997.0	287.25	2988.5	272.5
bumblebox-01_2023-10-28_04-45-02	01	2023-10-28_04-45-02	12	X	2146.75	137.0	2182.0	137.0
bumblebox-01_2023-10-28_04-45-02	01	2023-10-28_04-45-02	12	X	948.0	2855.0	956.0	2870.0
bumblebox-01_2023-10-28_04-45-02	01	2023-10-28_04-45-02	12	X	3064.75	2798.25	3105.5	2797.0
bumblebox-01_2023-10-28_04-45-02	01	2023-10-28_04-45-02	12	X	3091.75	2738.25	3160.5	2737.0
bumblebox-01_2023-10-28_04-45-02	01	2023-10-28_04-45-02	12	X	1049.75	2508.75	1072.5	2508.5
bumblebox-01_2023-10-28_04-45-02	01	2023-10-28_04-45-02	12	X	2035.75	2310.0	2053.0	2258.0
bumblebox-01_2023-10-28_04-45-02	01	2023-10-28_04-45-02	12	X	1673.75	1399.0	1676.5	1386.5
bumblebox-01_2023-10-28_04-45-02	01	2023-10-28_04-45-02	12	X	2760.25	1221.0	2757.0	1211.0
bumblebox-01_2023-10-28_04-45-02	01	2023-10-28_04-45-02	12	X	3010.25	1208.75	3035.0	1208.5
bumblebox-01_2023-10-28_04-45-02	01	2023-10-28_04-45-02	12	X	3173.75	1088.5	3183.0	1103.5
bumblebox-01_2023-10-28_04-45-02	01	2023-10-28_04-45-02	12	X	1106.0	679.75	1121.0	678.5
bumblebox-01_2023-10-28_04-45-02	01	2023-10-28_04-45-02	12	X	2132.75	195.5	2152.5	196.5
bumblebox-01_2023-10-28_04-45-02	01	2023-10-28_04-45-02	12	X	2139.25	1384.5	2111.0	1360.0
bumblebox-01_2023-10-28_04-45-02	01	2023-10-28_04-45-02	13	X	2785.5	637.75	2800.5	614.0
bumblebox-01_2023-10-28_04-45-02	01	2023-10-28_04-45-02	13	X	3061.5	2797.5	3101.0	2798.0
bumblebox-01_2023-10-28_04-45-02	01	2023-10-28_04-45-02	13	X	1148.25	2486.75	1157.5	2460.0
bumblebox-01_2023-10-28_04-45-02	01	2023-10-28_04-45-02	13	X	2831.0	2449.75	2839.5	2424.0
bumblebox-01_2023-10-28_04-45-02	01	2023-10-28_04-45-02	13	X	2039.75	2305.25	2057.5	2252.0
bumblebox-01_2023-10-28_04-45-02	01	2023-10-28_04-45-02	13	X	2341.75	1864.25	2389.5	1847.5
bumblebox-01_2023-10-28_04-45-02	01	2023-10-28_04-45-02	13	X	3019.25	1641.5	3016.5	1626.0
bumblebox-01_2023-10-28_04-45-02	01	2023-10-28_04-45-02	13	X	2757.75	1219.0	2753.0	1207.5
bumblebox-01_2023-10-28_04-45-02	01	2023-10-28_04-45-02	13	X	3008.25	977.0	3034.5	976.5
bumblebox-01_2023-10-28_04-45-02	01	2023-10-28_04-45-02	13	X	947.75	2855.0	938.5	2840.5
bumblebox-01_2023-10-28_04-45-02	01	2023-10-28_04-45-02	13	X	3091.25	2740.0	3159.5	2737.5
bumblebox-01_2023-10-28_04-45-02	01	2023-10-28_04-45-02	13	X	1049.75	2508.75	1071.5	2508.5
bumblebox-01_2023-10-28_04-45-02	01	2023-10-28_04-45-02	13	X	2816.0	2170.25	2870.5	2171.0
bumblebox-01_2023-10-28_04-45-02	01	2023-10-28_04-45-02	13	X	1650.0	1358.75	1652.5	1341.0
bumblebox-01_2023-10-28_04-45-02	01	2023-10-28_04-45-02	13	X	2812.75	1204.25	2833.0	1205.5
bumblebox-01_2023-10-28_04-45-02	01	2023-10-28_04-45-02	13	X	3173.25	1089.25	3183.5	1103.5
bumblebox-01_2023-10-28_04-45-02	01	2023-10-28_04-45-02	13	X	2157.25	1110.5	2214.5	1102.0
bumblebox-01_2023-10-28_04-45-02	01	2023-10-28_04-45-02	13	X	2903.5	863.0	2924.5	863.0
bumblebox-01_2023-10-28_04-45-02	01	2023-10-28_04-45-02	13	X	1106.75	680.75	1115.5	655.0
bumblebox-01_2023-10-28_04-45-02	01	2023-10-28_04-45-02	13	X	2896.5	573.75	2916.5	574.0
bumblebox-01_2023-10-28_04-45-02	01	2023-10-28_04-45-02	13	X	856.0	399.5	924.0	397.5
bumblebox-01_2023-10-28_04-45-02	01	2023-10-28_04-45-02	13	X	2997.5	286.75	2988.5	272.0
bumblebox-01_2023-10-28_04-45-02	01	2023-10-28_04-45-02	13	X	2132.25	195.25	2153.0	196.0
bumblebox-01_2023-10-28_04-45-02	01	2023-10-28_04-45-02	13	X	1863.0	2847.75	1884.0	2805.0
bumblebox-01_2023-10-28_04-45-02	01	2023-10-28_04-45-02	14	X	1147.75	2488.25	1166.5	2466.0
bumblebox-01_2023-10-28_04-45-02	01	2023-10-28_04-45-02	14	X	2041.5	2303.75	2092.5	2307.0
bumblebox-01_2023-10-28_04-45-02	01	2023-10-28_04-45-02	14	X	3019.5	1642.0	3017.0	1626.0
bumblebox-01_2023-10-28_04-45-02	01	2023-10-28_04-45-02	14	X	3212.0	1577.25	3212.5	1561.5
bumblebox-01_2023-10-28_04-45-02	01	2023-10-28_04-45-02	14	X	2043.5	1160.0	2097.0	1139.0
bumblebox-01_2023-10-28_04-45-02	01	2023-10-28_04-45-02	14	X	3007.25	975.0	3033.0	972.0
bumblebox-01_2023-10-28_04-45-02	01	2023-10-28_04-45-02	14	X	2786.0	635.0	2803.0	612.5
bumblebox-01_2023-10-28_04-45-02	01	2023-10-28_04-45-02	14	X	2996.5	285.5	2987.5	269.5
bumblebox-01_2023-10-28_04-45-02	01	2023-10-28_04-45-02	14	X	949.0	2854.0	958.5	2868.5
bumblebox-01_2023-10-28_04-45-02	01	2023-10-28_04-45-02	14	X	3064.5	2798.0	3106.0	2797.0
bumblebox-01_2023-10-28_04-45-02	01	2023-10-28_04-45-02	14	X	3090.25	2739.5	3159.5	2737.5
bumblebox-01_2023-10-28_04-45-02	01	2023-10-28_04-45-02	14	X	1050.5	2508.75	1072.0	2508.0
bumblebox-01_2023-10-28_04-45-02	01	2023-10-28_04-45-02	14	X	2897.75	2343.25	2917.0	2343.0
bumblebox-01_2023-10-28_04-45-02	01	2023-10-28_04-45-02	14	X	2930.0	1993.75	2954.5	1993.5
bumblebox-01_2023-10-28_04-45-02	01	2023-10-28_04-45-02	14	X	2758.0	1219.5	2753.5	1208.5
bumblebox-01_2023-10-28_04-45-02	01	2023-10-28_04-45-02	14	X	3172.75	1088.5	3184.0	1102.5
bumblebox-01_2023-10-28_04-45-02	01	2023-10-28_04-45-02	14	X	3160.75	684.75	3171.0	699.5
bumblebox-01_2023-10-28_04-45-02	01	2023-10-28_04-45-02	14	X	1109.25	682.25	1126.5	660.5
bumblebox-01_2023-10-28_04-45-02	01	2023-10-28_04-45-02	14	X	2567.0	424.5	2627.5	424.0
bumblebox-01_2023-10-28_04-45-02	01	2023-10-28_04-45-02	14	X	2134.25	194.0	2152.5	195.5
bumblebox-01_2023-10-28_04-45-02	01	2023-10-28_04-45-02	14	X	1866.75	2852.5	1881.5	2802.0
bumblebox-01_2023-10-28_04-45-02	01	2023-10-28_04-45-02	15	X	2785.5	636.5	2801.5	612.5
bumblebox-01_2023-10-28_04-45-02	01	2023-10-28_04-45-02	15	X	3063.75	2796.75	3105.0	2795.0
bumblebox-01_2023-10-28_04-45-02	01	2023-10-28_04-45-02	15	X	1132.75	2794.0	1143.0	2808.5
bumblebox-01_2023-10-28_04-45-02	01	2023-10-28_04-45-02	15	X	2932.5	2515.75	2967.0	2515.0
bumblebox-01_2023-10-28_04-45-02	01	2023-10-28_04-45-02	15	X	1049.75	2508.75	1071.0	2508.5
bumblebox-01_2023-10-28_04-45-02	01	2023-10-28_04-45-02	15	X	1149.0	2487.0	1177.0	2484.5
bumblebox-01_2023-10-28_04-45-02	01	2023-10-28_04-45-02	15	X	2385.25	1919.75	2430.5	1918.0
bumblebox-01_2023-10-28_04-45-02	01	2023-10-28_04-45-02	15	X	3019.75	1641.75	3017.0	1626.0
bumblebox-01_2023-10-28_04-45-02	01	2023-10-28_04-45-02	15	X	2107.5	1130.5	2157.5	1117.5
bumblebox-01_2023-10-28_04-45-02	01	2023-10-28_04-45-02	15	X	3007.25	974.0	3033.0	971.0
bumblebox-01_2023-10-28_04-45-02	01	2023-10-28_04-45-02	15	X	1108.25	681.25	1124.5	658.5
bumblebox-01_2023-10-28_04-45-02	01	2023-10-28_04-45-02	15	X	1109.25	679.75	1115.5	653.0
bumblebox-01_2023-10-28_04-45-02	01	2023-10-28_04-45-02	15	X	2997.0	285.5	3005.5	300.0
bumblebox-01_2023-10-28_04-45-02	01	2023-10-28_04-45-02	15	X	2133.25	194.5	2152.0	196.5
bumblebox-01_2023-10-28_04-45-02	01	2023-10-28_04-45-02	15	X	947.25	2854.5	955.5	2869.0
bumblebox-01_2023-10-28_04-45-02	01	2023-10-28_04-45-02	15	X	1862.5	2847.25	1883.5	2804.5
bumblebox-01_2023-10-28_04-45-02	01	2023-10-28_04-45-02	15	X	3092.0	2737.75	3159.5	2736.0
bumblebox-01_2023-10-28_04-45-02	01	2023-10-28_04-45-02	15	X	2941.75	2458.25	2967.5	2457.5
bumblebox-01_2023-10-28_04-45-02	01	2023-10-28_04-45-02	15	X	2830.5	2449.25	2853.0	2432.0
bumblebox-01_2023-10-28_04-45-02	01	2023-10-28_04-45-02	15	X	3173.25	1088.0	3182.5	1103.0
bumblebox-01_2023-10-28_04-45-02	01	2023-10-28_04-45-02	15	X	2147.25	137.0	2182.5	137.0
bumblebox-01_2023-10-28_04-45-02	01	2023-10-28_04-45-02	15	X	3769.0	1389.75	3770.0	1359.5
bumblebox-01_2023-10-28_04-45-02	01	2023-10-28_04-45-02	15	X	2139.25	1381.25	2167.5	1404.0
bumblebox-01_2023-10-28_04-45-02	01	2023-10-28_04-45-02	16	X	1149.5	2486.75	1159.5	2459.0
bumblebox-01_2023-10-28_04-45-02	01	2023-10-28_04-45-02	16	X	3057.25	2797.75	3087.5	2799.0
bumblebox-01_2023-10-28_04-45-02	01	2023-10-28_04-45-02	16	X	3063.5	2798.25	3103.0	2796.5
bumblebox-01_2023-10-28_04-45-02	01	2023-10-28_04-45-02	16	X	2932.5	2515.0	2967.5	2515.5
bumblebox-01_2023-10-28_04-45-02	01	2023-10-28_04-45-02	16	X	3040.75	2046.5	3065.5	2045.0
bumblebox-01_2023-10-28_04-45-02	01	2023-10-28_04-45-02	16	X	3019.25	1641.0	3038.5	1642.0
bumblebox-01_2023-10-28_04-45-02	01	2023-10-28_04-45-02	16	X	1834.75	1535.25	1867.0	1487.5
bumblebox-01_2023-10-28_04-45-02	01	2023-10-28_04-45-02	16	X	1842.75	1525.75	1864.5	1455.5
bumblebox-01_2023-10-28_04-45-02	01	2023-10-28_04-45-02	16	X	2104.0	1144.0	2155.5	1134.5
bumblebox-01_2023-10-28_04-45-02	01	2023-10-28_04-45-02	16	X	3008.75	976.75	3006.5	961.0
bumblebox-01_2023-10-28_04-45-02	01	2023-10-28_04-45-02	16	X	2786.0	635.75	2802.5	614.5
bumblebox-01_2023-10-28_04-45-02	01	2023-10-28_04-45-02	16	X	2133.5	194.5	2152.5	195.5
bumblebox-01_2023-10-28_04-45-02	01	2023-10-28_04-45-02	16	X	947.25	2853.75	955.5	2867.5
bumblebox-01_2023-10-28_04-45-02	01	2023-10-28_04-45-02	16	X	1865.75	2853.25	1880.5	2807.5
bumblebox-01_2023-10-28_04-45-02	01	2023-10-28_04-45-02	16	X	3090.5	2740.5	3159.0	2737.0
bumblebox-01_2023-10-28_04-45-02	01	2023-10-28_04-45-02	16	X	1050.5	2508.5	1072.0	2507.5
bumblebox-01_2023-10-28_04-45-02	01	2023-10-28_04-45-02	16	X	1718.0	2357.0	1738.0	2355.0
bumblebox-01_2023-10-28_04-45-02	01	2023-10-28_04-45-02	16	X	2930.5	1993.0	2927.5	1978.5
bumblebox-01_2023-10-28_04-45-02	01	2023-10-28_04-45-02	16	X	2327.75	1941.0	2356.0	1890.5
bumblebox-01_2023-10-28_04-45-02	01	2023-10-28_04-45-02	16	X	2985.25	1376.0	2991.0	1364.0
bumblebox-01_2023-10-28_04-45-02	01	2023-10-28_04-45-02	16	X	2759.75	1221.0	2757.0	1211.0
bumblebox-01_2023-10-28_04-45-02	01	2023-10-28_04-45-02	16	X	3173.25	1088.75	3184.5	1103.5
bumblebox-01_2023-10-28_04-45-02	01	2023-10-28_04-45-02	16	X	3160.75	683.25	3171.5	697.5
bumblebox-01_2023-10-28_04-45-02	01	2023-10-28_04-45-02	16	X	1104.0	680.25	1110.0	666.0
bumblebox-01_2023-10-28_04-45-02	01	2023-10-28_04-45-02	16	X	1107.75	681.0	1130.0	666.0
bumblebox-01_2023-10-28_04-45-02	01	2023-10-28_04-45-02	16	X	2996.75	285.5	2988.5	270.5
bumblebox-01_2023-10-28_04-45-02	01	2023-10-28_04-45-02	16	X	591.0	65.0	603.5	65.0
bumblebox-01_2023-10-28_04-45-02	01	2023-10-28_04-45-02	16	X	2829.75	2451.25	2847.5	2429.0
bumblebox-01_2023-10-28_04-45-02	01	2023-10-28_04-45-02	16	X	3768.75	1389.5	3769.0	1360.0
bumblebox-01_2023-10-28_04-45-02	01	2023-10-28_04-45-02	16	X	2140.25	1381.0	2169.5	1404.5
bumblebox-01_2023-10-28_04-45-02	01	2023-10-28_04-45-02	17	X	2830.25	2451.0	2850.0	2435.0
bumblebox-01_2023-10-28_04-45-02	01	2023-10-28_04-45-02	17	X	1147.75	2489.5	1160.5	2464.0
bumblebox-01_2023-10-28_04-45-02	01	2023-10-28_04-45-02	17	X	2941.25	2458.0	2967.0	2456.5
bumblebox-01_2023-10-28_04-45-02	01	2023-10-28_04-45-02	17	X	2832.0	2447.5	2844.5	2422.5
bumblebox-01_2023-10-28_04-45-02	01	2023-10-28_04-45-02	17	X	2944.75	2398.25	2936.5	2383.5
bumblebox-01_2023-10-28_04-45-02	01	2023-10-28_04-45-02	17	X	2165.5	1847.75	2148.0	1833.5
bumblebox-01_2023-10-28_04-45-02	01	2023-10-28_04-45-02	17	X	3019.5	1641.5	3017.5	1626.5
bumblebox-01_2023-10-28_04-45-02	01	2023-10-28_04-45-02	17	X	1831.5	1535.25	1859.0	1485.0
bumblebox-01_2023-10-28_04-45-02	01	2023-10-28_04-45-02	17	X	1843.0	1536.25	1868.0	1474.5
bumblebox-01_2023-10-28_04-45-02	01	2023-10-28_04-45-02	17	X	2095.5	1164.25	2147.0	1144.0
bumblebox-01_2023-10-28_04-45-02	01	2023-10-28_04-45-02	17	X	3007.5	976.0	3006.5	963.5
bumblebox-01_2023-10-28_04-45-02	01	2023-10-28_04-45-02	17	X	1108.5	681.0	1119.0	656.5
bumblebox-01_2023-10-28_04-45-02	01	2023-10-28_04-45-02	17	X	2785.5	637.25	2806.5	620.0
bumblebox-01_2023-10-28_04-45-02	01	2023-10-28_04-45-02	17	X	949.75	2854.5	960.0	2870.0
bumblebox-01_2023-10-28_04-45-02	01	2023-10-28_04-45-02	17	X	3063.25	2797.5	3103.5	2798.0
bumblebox-01_2023-10-28_04-45-02	01	2023-10-28_04-45-02	17	X	3090.5	2738.25	3159.0	2737.0
bumblebox-01_2023-10-28_04-45-02	01	2023-10-28_04-45-02	17	X	1049.5	2508.75	1071.0	2508.0
bumblebox-01_2023-10-28_04-45-02	01	2023-10-28_04-45-02	17	X	2930.5	1992.25	2928.5	1977.0
bumblebox-01_2023-10-28_04-45-02	01	2023-10-28_04-45-02	17	X	2760.25	1220.75	2757.0	1210.5
bumblebox-01_2023-10-28_04-45-02	01	2023-10-28_04-45-02	17	X	3173.75	1088.0	3184.0	1102.0
bumblebox-01_2023-10-28_04-45-02	01	2023-10-28_04-45-02	17	X	3004.0	744.5	3000.5	731.0
bumblebox-01_2023-10-28_04-45-02	01	2023-10-28_04-45-02	17	X	3160.75	684.0	3171.0	698.0
bumblebox-01_2023-10-28_04-45-02	01	2023-10-28_04-45-02	17	X	1104.75	681.25	1124.5	666.5
bumblebox-01_2023-10-28_04-45-02	01	2023-10-28_04-45-02	17	X	2896.75	573.5	2917.0	573.0
bumblebox-01_2023-10-28_04-45-02	01	2023-10-28_04-45-02	17	X	2563.25	361.75	2559.5	347.5
bumblebox-01_2023-10-28_04-45-02	01	2023-10-28_04-45-02	17	X	2991.5	287.0	2987.0	279.5
bumblebox-01_2023-10-28_04-45-02	01	2023-10-28_04-45-02	17	X	2997.0	285.25	3005.5	300.0
bumblebox-01_2023-10-28_04-45-02	01	2023-10-28_04-45-02	17	X	2133.5	195.5	2152.5	196.0
bumblebox-01_2023-10-28_04-45-02	01	2023-10-28_04-45-02	17	X	2147.25	137.5	2182.5	137.5
bumblebox-01_2023-10-28_04-45-02	01	2023-10-28_04-45-02	18	X	1146.75	2489.5	1160.5	2469.5
bumblebox-01_2023-10-28_04-45-02	01	2023-10-28_04-45-02	18	X	2832.75	2449.25	2845.5	2425.0
bumblebox-01_2023-10-28_04-45-02	01	2023-10-28_04-45-02	18	X	3019.25	1642.0	3016.5	1626.5
bumblebox-01_2023-10-28_04-45-02	01	2023-10-28_04-45-02	18	X	2093.75	1159.75	2145.0	1136.0
bumblebox-01_2023-10-28_04-45-02	01	2023-10-28_04-45-02	18	X	3007.75	974.75	3007.5	960.5
bumblebox-01_2023-10-28_04-45-02	01	2023-10-28_04-45-02	18	X	2903.5	864.0	2925.5	864.0
bumblebox-01_2023-10-28_04-45-02	01	2023-10-28_04-45-02	18	X	2786.25	636.25	2800.0	611.5
bumblebox-01_2023-10-28_04-45-02	01	2023-10-28_04-45-02	18	X	2134.5	194.25	2152.5	196.5
bumblebox-01_2023-10-28_04-45-02	01	2023-10-28_04-45-02	18	X	947.75	2854.25	956.0	2868.5
bumblebox-01_2023-10-28_04-45-02	01	2023-10-28_04-45-02	18	X	3065.0	2797.25	3105.5	2795.0
bumblebox-01_2023-10-28_04-45-02	01	2023-10-28_04-45-02	18	X	1049.5	2509.25	1072.0	2508.0
bumblebox-01_2023-10-28_04-45-02	01	2023-10-28_04-45-02	18	X	2897.75	2342.75	2916.5	2343.0
bumblebox-01_2023-10-28_04-45-02	01	2023-10-28_04-45-02	18	X	2322.75	1974.25	2350.5	1928.0
bumblebox-01_2023-10-28_04-45-02	01	2023-10-28_04-45-02	18	X	2757.25	1218.5	2753.0	1207.5
bumblebox-01_2023-10-28_04-45-02	01	2023-10-28_04-45-02	18	X	3173.25	1088.0	3183.5	1102.0
bumblebox-01_2023-10-28_04-45-02	01	2023-10-28_04-45-02	18	X	3004.25	745.25	3001.5	730.5
bumblebox-01_2023-10-28_04-45-02	01	2023-10-28_04-45-02	18	X	1106.25	681.0	1120.5	662.5
bumblebox-01_2023-10-28_04-45-02	01	2023-10-28_04-45-02	18	X	2996.5	286.75	2988.0	271.5
bumblebox-01_2023-10-28_04-45-02	01	2023-10-28_04-45-02	18	X	2147.0	137.25	2183.0	136.5
bumblebox-01_2023-10-28_04-45-02	01	2023-10-28_04-45-02	19	X	1577.75	1280.0	1599.5	1270.5
bumblebox-01_2023-10-28_04-45-02	01	2023-10-28_04-45-02	19	X	2784.5	633.5	2802.0	612.0
bumblebox-01_2023-10-28_04-45-02	01	2023-10-28_04-45-02	19	X	2930.5	2915.75	2926.0	2907.5
bumblebox-01_2023-10-28_04-45-02	01	2023-10-28_04-45-02	19	X	1146.75	2489.25	1161.5	2468.5
bumblebox-01_2023-10-28_04-45-02	01	2023-10-28_04-45-02	19	X	2940.75	2397.75	2936.0	2389.0
bumblebox-01_2023-10-28_04-45-02	01	2023-10-28_04-45-02	19	X	2944.0	2342.25	2963.0	2342.0
bumblebox-01_2023-10-28_04-45-02	01	2023-10-28_04-45-02	19	X	1033.5	2274.5	1049.5	2272.0
bumblebox-01_2023-10-28_04-45-02	01	2023-10-28_04-45-02	19	X	2075.25	2297.5	2094.0	2244.0
bumblebox-01_2023-10-28_04-45-02	01	2023-10-28_04-45-02	19	X	1220.5	2205.75	1237.0	2199.0
bumblebox-01_2023-10-28_04-45-02	01	2023-10-28_04-45-02	19	X	3019.25	1641.5	3016.0	1625.5
bumblebox-01_2023-10-28_04-45-02	01	2023-10-28_04-45-02	19	X	3008.25	976.25	3034.0	976.0
bumblebox-01_2023-10-28_04-45-02	01	2023-10-28_04-45-02	19	X	948.5	2854.25	957.0	2868.0
bumblebox-01_2023-10-28_04-45-02	01	2023-10-28_04-45-02	19	X	3064.75	2797.25	3106.0	2797.0
bumblebox-01_2023-10-28_04-45-02	01	2023-10-28_04-45-02	19	X	3089.75	2738.5	3156.5	2737.0
bumblebox-01_2023-10-28_04-45-02	01	2023-10-28_04-45-02	19	X	1050.25	2508.75	1049.5	2493.0
bumblebox-01_2023-10-28_04-45-02	01	2023-10-28_04-45-02	19	X	3210.0	1866.75	3235.5	1867.0
bumblebox-01_2023-10-28_04-45-02	01	2023-10-28_04-45-02	19	X	3010.75	1208.5	3012.5	1192.5
bumblebox-01_2023-10-28_04-45-02	01	2023-10-28_04-45-02	19	X	2145.0	1209.75	2162.0	1203.5
bumblebox-01_2023-10-28_04-45-02	01	2023-10-28_04-45-02	19	X	2897.0	573.5	2916.5	574.0
bumblebox-01_2023-10-28_04-45-02	01	2023-10-28_04-45-02	19	X	2563.25	359.75	2559.0	344.0
bumblebox-01_2023-10-28_04-45-02	01	2023-10-28_04-45-02	19	X	2996.75	286.25	2988.5	271.5
bumblebox-01_2023-10-28_04-45-02	01	2023-10-28_04-45-02	19	X	2135.25	194.75	2153.5	196.5
bumblebox-01_2023-10-28_04-45-02	01	2023-10-28_04-45-02	19	X	589.75	66.0	602.5	64.5
bumblebox-01_2023-10-28_04-45-02	01	2023-10-28_04-45-02	20	X	2785.25	634.5	2801.0	611.5
bumblebox-01_2023-10-28_04-45-02	01	2023-10-28_04-45-02	20	X	1147.5	2487.75	1170.0	2469.5
bumblebox-01_2023-10-28_04-45-02	01	2023-10-28_04-45-02	20	X	2829.75	2453.25	2850.5	2434.5
bumblebox-01_2023-10-28_04-45-02	01	2023-10-28_04-45-02	20	X	2062.75	2275.75	2099.5	2233.0
bumblebox-01_2023-10-28_04-45-02	01	2023-10-28_04-45-02	20	X	3019.5	1642.0	3016.5	1626.5
bumblebox-01_2023-10-28_04-45-02	01	2023-10-28_04-45-02	20	X	1845.0	1561.0	1875.0	1506.0
bumblebox-01_2023-10-28_04-45-02	01	2023-10-28_04-45-02	20	X	2984.0	1322.5	2990.0	1310.5
bumblebox-01_2023-10-28_04-45-02	01	2023-10-28_04-45-02	20	X	2759.5	1220.25	2756.5	1210.0
bumblebox-01_2023-10-28_04-45-02	01	2023-10-28_04-45-02	20	X	2109.5	1163.25	2162.5	1143.0
bumblebox-01_2023-10-28_04-45-02	01	2023-10-28_04-45-02	20	X	3007.25	975.25	3006.5	961.5
bumblebox-01_2023-10-28_04-45-02	01	2023-10-28_04-45-02	20	X	1105.25	680.75	1120.5	661.5
bumblebox-01_2023-10-28_04-45-02	01	2023-10-28_04-45-02	20	X	948.0	2855.5	956.5	2870.0
bumblebox-01_2023-10-28_04-45-02	01	2023-10-28_04-45-02	20	X	1867.0	2854.25	1884.0	2810.0
bumblebox-01_2023-10-28_04-45-02	01	2023-10-28_04-45-02	20	X	3063.75	2796.5	3104.5	2795.5
bumblebox-01_2023-10-28_04-45-02	01	2023-10-28_04-45-02	20	X	3091.75	2738.0	3159.0	2737.0
bumblebox-01_2023-10-28_04-45-02	01	2023-10-28_04-45-02	20	X	1050.5	2508.25	1072.0	2507.5
bumblebox-01_2023-10-28_04-45-02	01	2023-10-28_04-45-02	20	X	2940.75	2458.75	2965.5	2457.5
bumblebox-01_2023-10-28_04-45-02	01	2023-10-28_04-45-02	20	X	1671.5	1397.75	1674.0	1385.0
bumblebox-01_2023-10-28_04-45-02	01	2023-10-28_04-45-02	20	X	734.25	1156.0	700.0	1154.0
bumblebox-01_2023-10-28_04-45-02	01	2023-10-28_04-45-02	20	X	3171.5	1088.75	3182.5	1103.0
bumblebox-01_2023-10-28_04-45-02	01	2023-10-28_04-45-02	20	X	3160.25	684.0	3171.0	698.0
bumblebox-01_2023-10-28_04-45-02	01	2023-10-28_04-45-02	20	X	1108.75	679.0	1109.5	650.0
bumblebox-01_2023-10-28_04-45-02	01	2023-10-28_04-45-02	20	X	2984.0	629.0	2968.5	627.5
bumblebox-01_2023-10-28_04-45-02	01	2023-10-28_04-45-02	20	X	2564.5	360.75	2560.5	345.5
bumblebox-01_2023-10-28_04-45-02	01	2023-10-28_04-45-02	20	X	2996.5	286.0	2987.5	271.0
bumblebox-01_2023-10-28_04-45-02	01	2023-10-28_04-45-02	20	X	2132.5	196.0	2152.5	197.0
bumblebox-01_2023-10-28_04-45-02	01	2023-10-28_04-45-02	21	X	1945.0	2251.25	2009.5	2243.0
bumblebox-01_2023-10-28_04-45-02	01	2023-10-28_04-45-02	21	X	2058.25	1986.5	2067.5	1979.5
bumblebox-01_2023-10-28_04-45-02	01	2023-10-28_04-45-02	21	X	3064.25	2798.0	3104.5	2796.0
bumblebox-01_2023-10-28_04-45-02	01	2023-10-28_04-45-02	21	X	2488.5	2673.75	2505.5	2673.5
bumblebox-01_2023-10-28_04-45-02	01	2023-10-28_04-45-02	21	X	1146.5	2489.5	1160.0	2469.5
bumblebox-01_2023-10-28_04-45-02	01	2023-10-28_04-45-02	21	X	2944.75	2398.75	2953.5	2414.0
bumblebox-01_2023-10-28_04-45-02	01	2023-10-28_04-45-02	21	X	2815.75	2170.25	2870.0	2170.0
bumblebox-01_2023-10-28_04-45-02	01	2023-10-28_04-45-02	21	X	2111.0	1124.0	2170.0	1095.0
bumblebox-01_2023-10-28_04-45-02	01	2023-10-28_04-45-02	21	X	3008.0	976.75	3034.0	976.0
bumblebox-01_2023-10-28_04-45-02	01	2023-10-28_04-45-02	21	X	2785.25	636.0	2801.0	611.5
bumblebox-01_2023-10-28_04-45-02	01	2023-10-28_04-45-02	21	X	2997.75	286.5	2990.5	271.5
bumblebox-01_2023-10-28_04-45-02	01	2023-10-28_04-45-02	21	X	947.5	2855.25	955.5	2869.5
bumblebox-01_2023-10-28_04-45-02	01	2023-10-28_04-45-02	21	X	1050.5	2508.5	1072.0	2508.0
bumblebox-01_2023-10-28_04-45-02	01	2023-10-28_04-45-02	21	X	2941.0	2458.25	2964.5	2456.5
bumblebox-01_2023-10-28_04-45-02	01	2023-10-28_04-45-02	21	X	2898.0	2342.5	2917.0	2343.0
bumblebox-01_2023-10-28_04-45-02	01	2023-10-28_04-45-02	21	X	2930.5	1993.75	2928.0	1979.0
bumblebox-01_2023-10-28_04-45-02	01	2023-10-28_04-45-02	21	X	3020.0	1641.5	3017.5	1626.0
bumblebox-01_2023-10-28_04-45-02	01	2023-10-28_04-45-02	21	X	1667.5	1394.5	1669.0	1380.5
bumblebox-01_2023-10-28_04-45-02	01	2023-10-28_04-45-02	21	X	2760.0	1220.5	2757.5	1210.5
bumblebox-01_2023-10-28_04-45-02	01	2023-10-28_04-45-02	21	X	3173.25	1088.5	3183.0	1103.5
bumblebox-01_2023-10-28_04-45-02	01	2023-10-28_04-45-02	21	X	1108.0	682.0	1122.0	660.0
bumblebox-01_2023-10-28_04-45-02	01	2023-10-28_04-45-02	21	X	2147.75	136.5	2182.0	136.5
bumblebox-01_2023-10-28_04-45-02	01	2023-10-28_04-45-02	22	X	1148.5	2488.75	1164.0	2465.0
bumblebox-01_2023-10-28_04-45-02	01	2023-10-28_04-45-02	22	X	2060.5	2031.25	2060.5	2009.0
bumblebox-01_2023-10-28_04-45-02	01	2023-10-28_04-45-02	22	X	2785.0	636.5	2800.0	612.5
bumblebox-01_2023-10-28_04-45-02	01	2023-10-28_04-45-02	22	X	3057.5	2797.25	3088.0	2798.5
bumblebox-01_2023-10-28_04-45-02	01	2023-10-28_04-45-02	22	X	3063.75	2798.5	3103.5	2797.5
bumblebox-01_2023-10-28_04-45-02	01	2023-10-28_04-45-02	22	X	3173.75	1087.75	3184.5	1102.5
bumblebox-01_2023-10-28_04-45-02	01	2023-10-28_04-45-02	22	X	2095.5	1106.5	2118.5	1145.5
bumblebox-01_2023-10-28_04-45-02	01	2023-10-28_04-45-02	22	X	3008.0	977.25	3007.0	961.0
bumblebox-01_2023-10-28_04-45-02	01	2023-10-28_04-45-02	22	X	2134.5	194.5	2153.5	196.5
bumblebox-01_2023-10-28_04-45-02	01	2023-10-28_04-45-02	22	X	948.0	2854.5	957.0	2869.5
bumblebox-01_2023-10-28_04-45-02	01	2023-10-28_04-45-02	22	X	1050.5	2509.25	1072.0	2508.5
bumblebox-01_2023-10-28_04-45-02	01	2023-10-28_04-45-02	22	X	2898.0	2343.25	2917.0	2343.0
bumblebox-01_2023-10-28_04-45-02	01	2023-10-28_04-45-02	22	X	1043.25	2267.75	1068.0	2258.0
bumblebox-01_2023-10-28_04-45-02	01	2023-10-28_04-45-02	22	X	2930.0	1993.0	2926.5	1978.0
bumblebox-01_2023-10-28_04-45-02	01	2023-10-28_04-45-02	22	X	3019.75	1641.5	3017.0	1626.0
bumblebox-01_2023-10-28_04-45-02	01	2023-10-28_04-45-02	22	X	2996.75	286.5	2987.5	271.0
bumblebox-01_2023-10-28_04-45-02	01	2023-10-28_04-45-02	22	X	591.0	64.5	607.0	61.0
bumblebox-01_2023-10-28_04-45-02	01	2023-10-28_04-45-02	23	X	1149.5	2489.0	1166.5	2467.5
bumblebox-01_2023-10-28_04-45-02	01	2023-10-28_04-45-02	23	X	2842.5	1420.5	2898.0	1402.5
bumblebox-01_2023-10-28_04-45-02	01	2023-10-28_04-45-02	23	X	2785.25	635.5	2802.0	612.5
bumblebox-01_2023-10-28_04-45-02	01	2023-10-28_04-45-02	23	X	2832.0	2450.0	2845.5	2425.5
bumblebox-01_2023-10-28_04-45-02	01	2023-10-28_04-45-02	23	X	2944.25	2399.25	2952.5	2414.5
bumblebox-01_2023-10-28_04-45-02	01	2023-10-28_04-45-02	23	X	3019.25	1641.25	3016.0	1625.5
bumblebox-01_2023-10-28_04-45-02	01	2023-10-28_04-45-02	23	X	1876.5	1559.0	1914.5	1577.0
bumblebox-01_2023-10-28_04-45-02	01	2023-10-28_04-45-02	23	X	3189.75	1320.5	3223.5	1320.5
bumblebox-01_2023-10-28_04-45-02	01	2023-10-28_04-45-02	23	X	3008.25	977.0	3035.0	976.5
bumblebox-01_2023-10-28_04-45-02	01	2023-10-28_04-45-02	23	X	1108.25	682.5	1123.0	661.5
bumblebox-01_2023-10-28_04-45-02	01	2023-10-28_04-45-02	23	X	948.5	2854.75	957.5	2868.5
bumblebox-01_2023-10-28_04-45-02	01	2023-10-28_04-45-02	23	X	3065.0	2796.75	3104.5	2797.0
bumblebox-01_2023-10-28_04-45-02	01	2023-10-28_04-45-02	23	X	3089.0	2739.75	3154.5	2737.5
bumblebox-01_2023-10-28_04-45-02	01	2023-10-28_04-45-02	23	X	1050.25	2509.0	1071.5	2508.0
bumblebox-01_2023-10-28_04-45-02	01	2023-10-28_04-45-02	23	X	2941.0	2458.25	2965.5	2457.0
bumblebox-01_2023-10-28_04-45-02	01	2023-10-28_04-45-02	23	X	2757.75	1219.0	2753.5	1207.5
bumblebox-01_2023-10-28_04-45-02	01	2023-10-28_04-45-02	23	X	3010.5	1208.0	3034.0	1207.5
bumblebox-01_2023-10-28_04-45-02	01	2023-10-28_04-45-02	23	X	3171.0	1088.75	3181.5	1103.0
bumblebox-01_2023-10-28_04-45-02	01	2023-10-28_04-45-02	23	X	896.25	1034.75	902.5	1047.5
bumblebox-01_2023-10-28_04-45-02	01	2023-10-28_04-45-02	23	X	3162.5	683.5	3172.0	697.5
bumblebox-01_2023-10-28_04-45-02	01	2023-10-28_04-45-02	23	X	2895.5	573.75	2914.5	573.5
bumblebox-01_2023-10-28_04-45-02	01	2023-10-28_04-45-02	23	X	2996.5	286.75	2987.0	272.0
bumblebox-01_2023-10-28_04-45-02	01	2023-10-28_04-45-02	23	X	2132.25	194.75	2152.5	196.0
bumblebox-01_2023-10-28_04-45-02	01	2023-10-28_04-45-02	23	X	2147.5	136.0	2182.0	136.5
bumblebox-01_2023-10-28_04-45-02	01	2023-10-28_04-45-02	23	X	1865.75	2852.25	1880.5	2801.5
bumblebox-01_2023-10-28_04-45-02	01	2023-10-28_04-45-02	23	X	3769.0	1388.5	3769.5	1359.5
bumblebox-01_2023-10-28_04-45-02	01	2023-10-28_04-45-02	24	X	1511.25	1283.0	1526.5	1269.5
bumblebox-01_2023-10-28_04-45-02	01	2023-10-28_04-45-02	24	X	2786.0	636.0	2804.0	612.5
bumblebox-01_2023-10-28_04-45-02	01	2023-10-28_04-45-02	24	X	1973.5	2439.75	1981.0	2387.5
bumblebox-01_2023-10-28_04-45-02	01	2023-10-28_04-45-02	24	X	3019.75	1642.0	3017.0	1626.5
bumblebox-01_2023-10-28_04-45-02	01	2023-10-28_04-45-02	24	X	1893.75	1548.25	1942.0	1511.5
bumblebox-01_2023-10-28_04-45-02	01	2023-10-28_04-45-02	24	X	2850.0	1399.5	2898.5	1370.5
bumblebox-01_2023-10-28_04-45-02	01	2023-10-28_04-45-02	24	X	3172.5	1088.25	3182.0	1102.5
bumblebox-01_2023-10-28_04-45-02	01	2023-10-28_04-45-02	24	X	1107.25	682.25	1118.0	657.0
bumblebox-01_2023-10-28_04-45-02	01	2023-10-28_04-45-02	24	X	947.75	2854.25	956.5	2868.5
bumblebox-01_2023-10-28_04-45-02	01	2023-10-28_04-45-02	24	X	1864.5	2853.25	1879.5	2808.0
bumblebox-01_2023-10-28_04-45-02	01	2023-10-28_04-45-02	24	X	3065.0	2797.0	3104.5	2797.0
bumblebox-01_2023-10-28_04-45-02	01	2023-10-28_04-45-02	24	X	1050.0	2509.0	1072.0	2508.5
bumblebox-01_2023-10-28_04-45-02	01	2023-10-28_04-45-02	24	X	2941.5	2457.5	2966.0	2456.5
bumblebox-01_2023-10-28_04-45-02	01	2023-10-28_04-45-02	24	X	2833.0	2451.0	2847.5	2429.5
bumblebox-01_2023-10-28_04-45-02	01	2023-10-28_04-45-02	24	X	2897.0	2343.25	2916.5	2343.0
bumblebox-01_2023-10-28_04-45-02	01	2023-10-28_04-45-02	24	X	2929.5	1992.5	2926.5	1978.0
bumblebox-01_2023-10-28_04-45-02	01	2023-10-28_04-45-02	24	X	2759.25	1220.75	2756.5	1211.0
bumblebox-01_2023-10-28_04-45-02	01	2023-10-28_04-45-02	24	X	734.0	1156.0	768.5	1157.5
bumblebox-01_2023-10-28_04-45-02	01	2023-10-28_04-45-02	24	X	2049.5	1157.25	2106.5	1147.0
bumblebox-01_2023-10-28_04-45-02	01	2023-10-28_04-45-02	24	X	3007.0	974.25	3032.5	971.5
bumblebox-01_2023-10-28_04-45-02	01	2023-10-28_04-45-02	24	X	2997.75	285.25	2989.5	269.0
bumblebox-01_2023-10-28_04-45-02	01	2023-10-28_04-45-02	24	X	2134.0	194.75	2153.0	196.5
bumblebox-01_2023-10-28_04-45-02	01	2023-10-28_04-45-02	24	X	592.5	63.75	608.0	61.5
bumblebox-01_2023-10-28_04-45-02	01	2023-10-28_04-45-02	25	X	1148.75	2486.0	1165.0	2464.0
bumblebox-01_2023-10-28_04-45-02	01	2023-10-28_04-45-02	25	X	2940.5	2458.5	2965.5	2457.5
bumblebox-01_2023-10-28_04-45-02	01	2023-10-28_04-45-02	25	X	2831.5	2452.0	2846.0	2430.0
bumblebox-01_2023-10-28_04-45-02	01	2023-10-28_04-45-02	25	X	2944.25	2398.5	2953.0	2413.0
bumblebox-01_2023-10-28_04-45-02	01	2023-10-28_04-45-02	25	X	945.25	2337.75	969.5	2337.0
bumblebox-01_2023-10-28_04-45-02	01	2023-10-28_04-45-02	25	X	1220.5	2206.0	1237.0	2199.5
bumblebox-01_2023-10-28_04-45-02	01	2023-10-28_04-45-02	25	X	1879.75	1549.5	1934.0	1508.0
bumblebox-01_2023-10-28_04-45-02	01	2023-10-28_04-45-02	25	X	2760.0	1220.5	2757.0	1210.5
bumblebox-01_2023-10-28_04-45-02	01	2023-10-28_04-45-02	25	X	1105.75	681.75	1125.5	669.0
bumblebox-01_2023-10-28_04-45-02	01	2023-10-28_04-45-02	25	X	1108.75	682.75	1121.0	659.5
bumblebox-01_2023-10-28_04-45-02	01	2023-10-28_04-45-02	25	X	2785.25	634.0	2810.0	622.5
bumblebox-01_2023-10-28_04-45-02	01	2023-10-28_04-45-02	25	X	2785.0	634.75	2801.0	612.5
bumblebox-01_2023-10-28_04-45-02	01	2023-10-28_04-45-02	25	X	2996.5	286.0	2987.5	270.5
bumblebox-01_2023-10-28_04-45-02	01	2023-10-28_04-45-02	25	X	2133.75	194.0	2116.0	192.5
bumblebox-01_2023-10-28_04-45-02	01	2023-10-28_04-45-02	25	X	948.5	2854.25	957.0	2869.0
bumblebox-01_2023-10-28_04-45-02	01	2023-10-28_04-45-02	25	X	3062.5	2797.5	3102.5	2797.5
bumblebox-01_2023-10-28_04-45-02	01	2023-10-28_04-45-02	25	X	1050.25	2508.5	1072.0	2507.5
bumblebox-01_2023-10-28_04-45-02	01	2023-10-28_04-45-02	25	X	2898.25	2342.5	2918.0	2342.5
bumblebox-01_2023-10-28_04-45-02	01	2023-10-28_04-45-02	25	X	3019.5	1641.75	3017.0	1626.0
bumblebox-01_2023-10-28_04-45-02	01	2023-10-28_04-45-02	25	X	3174.75	1089.25	3185.0	1103.0
bumblebox-01_2023-10-28_04-45-02	01	2023-10-28_04-45-02	25	X	3007.25	974.25	3032.0	972.0
bumblebox-01_2023-10-28_04-45-02	01	2023-10-28_04-45-02	25	X	2879.0	630.25	2882.5	616.0
bumblebox-01_2023-10-28_04-45-02	01	2023-10-28_04-45-02	25	X	2897.0	573.25	2916.5	573.5
bumblebox-01_2023-10-28_04-45-02	01	2023-10-28_04-45-02	25	X	3767.5	1389.5	3768.5	1360.5
bumblebox-01_2023-10-28_04-45-02	01	2023-10-28_04-45-02	26	X	1149.0	2489.0	1155.0	2464.5
bumblebox-01_2023-10-28_04-45-02	01	2023-10-28_04-45-02	26	X	2064.0	1178.0	2088.0	1171.0
bumblebox-01_2023-10-28_04-45-02	01	2023-10-28_04-45-02	26	X	2788.0	634.25	2792.0	611.0
bumblebox-01_2023-10-28_04-45-02	01	2023-10-28_04-45-02	26	X	947.5	2854.5	956.0	2868.5
bumblebox-01_2023-10-28_04-45-02	01	2023-10-28_04-45-02	26	X	1050.25	2509.0	1072.0	2508.5
bumblebox-01_2023-10-28_04-45-02	01	2023-10-28_04-45-02	26	X	2830.0	2451.0	2847.0	2428.5
bumblebox-01_2023-10-28_04-45-02	01	2023-10-28_04-45-02	26	X	2944.25	2399.0	2952.5	2414.5
bumblebox-01_2023-10-28_04-45-02	01	2023-10-28_04-45-02	26	X	3210.75	1580.25	3209.0	1568.0
bumblebox-01_2023-10-28_04-45-02	01	2023-10-28_04-45-02	26	X	2054.25	1176.5	2113.5	1183.5
bumblebox-01_2023-10-28_04-45-02	01	2023-10-28_04-45-02	26	X	3008.25	976.25	3034.5	975.5
bumblebox-01_2023-10-28_04-45-02	01	2023-10-28_04-45-02	26	X	3159.75	683.75	3171.0	698.0
bumblebox-01_2023-10-28_04-45-02	01	2023-10-28_04-45-02	26	X	2784.5	633.5	2802.0	611.5
bumblebox-01_2023-10-28_04-45-02	01	2023-10-28_04-45-02	26	X	2785.25	637.0	2806.5	619.5
bumblebox-01_2023-10-28_04-45-02	01	2023-10-28_04-45-02	26	X	2148.25	137.25	2183.5	137.5
bumblebox-01_2023-10-28_04-45-02	01	2023-10-28_04-45-02	26	X	1862.25	2853.75	1874.5	2808.0
bumblebox-01_2023-10-28_04-45-02	01	2023-10-28_04-45-02	26	X	3064.75	2798.75	3105.0	2798.0
bumblebox-01_2023-10-28_04-45-02	01	2023-10-28_04-45-02	26	X	3091.5	2738.0	3160.0	2737.0
bumblebox-01_2023-10-28_04-45-02	01	2023-10-28_04-45-02	26	X	2210.0	2616.75	2231.5	2617.5
bumblebox-01_2023-10-28_04-45-02	01	2023-10-28_04-45-02	26	X	2897.25	2343.25	2917.0	2343.0
bumblebox-01_2023-10-28_04-45-02	01	2023-10-28_04-45-02	26	X	3301.5	1390.5	3352.0	1384.0
bumblebox-01_2023-10-28_04-45-02	01	2023-10-28_04-45-02	26	X	3172.25	1089.0	3183.5	1103.0
bumblebox-01_2023-10-28_04-45-02	01	2023-10-28_04-45-02	26	X	895.5	1034.5	900.0	1047.0
bumblebox-01_2023-10-28_04-45-02	01	2023-10-28_04-45-02	26	X	2893.75	688.25	2920.5	687.5
bumblebox-01_2023-10-28_04-45-02	01	2023-10-28_04-45-02	26	X	1107.25	683.5	1119.5	660.0
bumblebox-01_2023-10-28_04-45-02	01	2023-10-28_04-45-02	26	X	2566.25	424.0	2626.5	424.0
bumblebox-01_2023-10-28_04-45-02	01	2023-10-28_04-45-02	26	X	2564.25	361.5	2559.5	347.0
bumblebox-01_2023-10-28_04-45-02	01	2023-10-28_04-45-02	26	X	2997.0	286.0	3005.0	300.5
bumblebox-01_2023-10-28_04-45-02	01	2023-10-28_04-45-02	26	X	2133.5	195.25	2152.5	197.0
bumblebox-01_2023-10-28_04-45-02	01	2023-10-28_04-45-02	26	X	435.25	125.25	451.5	114.0
bumblebox-01_2023-10-28_04-45-02	01	2023-10-28_04-45-02	27	X	2830.0	2449.0	2847.0	2428.0
bumblebox-01_2023-10-28_04-45-02	01	2023-10-28_04-45-02	27	X	2786.5	636.75	2803.0	614.5
bumblebox-01_2023-10-28_04-45-02	01	2023-10-28_04-45-02	27	X	947.5	2855.0	956.0	2869.5
bumblebox-01_2023-10-28_04-45-02	01	2023-10-28_04-45-02	27	X	1147.75	2488.25	1159.5	2467.5
bumblebox-01_2023-10-28_04-45-02	01	2023-10-28_04-45-02	27	X	2817.75	2170.5	2873.5	2170.0
bumblebox-01_2023-10-28_04-45-02	01	2023-10-28_04-45-02	27	X	3007.0	975.0	3032.0	972.5
bumblebox-01_2023-10-28_04-45-02	01	2023-10-28_04-45-02	27	X	3160.5	684.0	3171.5	698.5
bumblebox-01_2023-10-28_04-45-02	01	2023-10-28_04-45-02	27	X	1107.75	679.25	1119.0	655.5
bumblebox-01_2023-10-28_04-45-02	01	2023-10-28_04-45-02	27	X	2996.5	286.5	2988.0	271.0
bumblebox-01_2023-10-28_04-45-02	01	2023-10-28_04-45-02	27	X	1862.75	2847.75	1883.5	2805.5
bumblebox-01_2023-10-28_04-45-02	01	2023-10-28_04-45-02	27	X	3063.5	2798.0	3103.0	2798.0
bumblebox-01_2023-10-28_04-45-02	01	2023-10-28_04-45-02	27	X	3089.75	2738.75	3156.0	2738.5
bumblebox-01_2023-10-28_04-45-02	01	2023-10-28_04-45-02	27	X	1050.0	2509.25	1072.0	2509.0
bumblebox-01_2023-10-28_04-45-02	01	2023-10-28_04-45-02	27	X	3212.25	1578.25	3230.5	1577.0
bumblebox-01_2023-10-28_04-45-02	01	2023-10-28_04-45-02	27	X	734.75	1156.75	700.5	1155.0
bumblebox-01_2023-10-28_04-45-02	01	2023-10-28_04-45-02	27	X	3174.0	1088.25	3184.0	1102.5
bumblebox-01_2023-10-28_04-45-02	01	2023-10-28_04-45-02	27	X	2897.0	572.75	2917.0	572.0
bumblebox-01_2023-10-28_04-45-02	01	2023-10-28_04-45-02	27	X	2565.75	423.0	2625.5	421.5
bumblebox-01_2023-10-28_04-45-02	01	2023-10-28_04-45-02	27	X	2134.5	194.5	2153.0	196.0
bumblebox-01_2023-10-28_04-45-02	01	2023-10-28_04-45-02	28	X	1146.5	2488.25	1159.5	2468.0
bumblebox-01_2023-10-28_04-45-02	01	2023-10-28_04-45-02	28	X	1147.75	2487.0	1172.5	2474.5
bumblebox-01_2023-10-28_04-45-02	01	2023-10-28_04-45-02	28	X	947.75	2855.75	957.5	2870.0
bumblebox-01_2023-10-28_04-45-02	01	2023-10-28_04-45-02	28	X	2291.0	2530.5	2305.5	2489.5
bumblebox-01_2023-10-28_04-45-02	01	2023-10-28_04-45-02	28	X	2303.75	2519.25	2401.5	2501.0
bumblebox-01_2023-10-28_04-45-02	01	2023-10-28_04-45-02	28	X	2830.5	2449.75	2846.0	2425.5
bumblebox-01_2023-10-28_04-45-02	01	2023-10-28_04-45-02	28	X	2816.5	2170.0	2871.0	2170.5
bumblebox-01_2023-10-28_04-45-02	01	2023-10-28_04-45-02	28	X	3020.25	1642.0	3017.0	1626.0
bumblebox-01_2023-10-28_04-45-02	01	2023-10-28_04-45-02	28	X	3007.0	974.5	3032.5	972.0
bumblebox-01_2023-10-28_04-45-02	01	2023-10-28_04-45-02	28	X	2996.25	286.5	2988.0	271.0
bumblebox-01_2023-10-28_04-45-02	01	2023-10-28_04-45-02	28	X	3064.75	2798.5	3105.5	2797.5
bumblebox-01_2023-10-28_04-45-02	01	2023-10-28_04-45-02	28	X	790.75	2514.25	841.5	2512.5
bumblebox-01_2023-10-28_04-45-02	01	2023-10-28_04-45-02	28	X	1050.75	2508.5	1072.5	2508.0
bumblebox-01_2023-10-28_04-45-02	01	2023-10-28_04-45-02	28	X	2930.75	1993.25	2929.5	1977.5
bumblebox-01_2023-10-28_04-45-02	01	2023-10-28_04-45-02	28	X	3200.75	1321.25	3225.0	1322.0
bumblebox-01_2023-10-28_04-45-02	01	2023-10-28_04-45-02	28	X	2759.5	1220.25	2757.0	1210.0
bumblebox-01_2023-10-28_04-45-02	01	2023-10-28_04-45-02	28	X	3171.75	1088.25	3182.5	1102.5
bumblebox-01_2023-10-28_04-45-02	01	2023-10-28_04-45-02	28	X	1105.25	679.5	1118.0	657.0
bumblebox-01_2023-10-28_04-45-02	01	2023-10-28_04-45-02	28	X	2789.0	633.5	2798.5	612.5
bumblebox-01_2023-10-28_04-45-02	01	2023-10-28_04-45-02	28	X	2896.75	573.5	2917.0	573.0
bumblebox-01_2023-10-28_04-45-02	01	2023-10-28_04-45-02	28	X	2132.75	195.5	2152.0	196.0
bumblebox-01_2023-10-28_04-45-02	01	2023-10-28_04-45-02	28	X	1863.0	2847.0	1884.0	2804.0
bumblebox-01_2023-10-28_04-45-02	01	2023-10-28_04-45-02	29	X	1150.25	2486.0	1158.5	2458.5
bumblebox-01_2023-10-28_04-45-02	01	2023-10-28_04-45-02	29	X	2944.25	2398.75	2952.5	2414.0
bumblebox-01_2023-10-28_04-45-02	01	2023-10-28_04-45-02	29	X	1856.5	1550.5	1896.5	1507.0
bumblebox-01_2023-10-28_04-45-02	01	2023-10-28_04-45-02	29	X	1864.5	1522.5	1899.0	1445.0
bumblebox-01_2023-10-28_04-45-02	01	2023-10-28_04-45-02	29	X	3171.75	1089.25	3183.5	1103.5
bumblebox-01_2023-10-28_04-45-02	01	2023-10-28_04-45-02	29	X	2786.75	634.0	2797.5	608.0
bumblebox-01_2023-10-28_04-45-02	01	2023-10-28_04-45-02	29	X	2997.75	286.25	2989.5	271.5
bumblebox-01_2023-10-28_04-45-02	01	2023-10-28_04-45-02	29	X	946.75	2855.0	955.5	2868.5
bumblebox-01_2023-10-28_04-45-02	01	2023-10-28_04-45-02	29	X	3064.25	2798.0	3105.0	2798.5
bumblebox-01_2023-10-28_04-45-02	01	2023-10-28_04-45-02	29	X	2488.5	2673.75	2506.5	2673.0
bumblebox-01_2023-10-28_04-45-02	01	2023-10-28_04-45-02	29	X	1049.75	2509.25	1071.5	2508.5
bumblebox-01_2023-10-28_04-45-02	01	2023-10-28_04-45-02	29	X	2898.5	2342.5	2918.0	2342.5
bumblebox-01_2023-10-28_04-45-02	01	2023-10-28_04-45-02	29	X	2944.5	2341.5	2964.5	2340.5
bumblebox-01_2023-10-28_04-45-02	01	2023-10-28_04-45-02	29	X	3302.0	1390.5	3353.5	1384.5
bumblebox-01_2023-10-28_04-45-02	01	2023-10-28_04-45-02	29	X	2758.5	1219.25	2753.5	1207.5
bumblebox-01_2023-10-28_04-45-02	01	2023-10-28_04-45-02	29	X	736.0	1157.0	771.5	1160.0
bumblebox-01_2023-10-28_04-45-02	01	2023-10-28_04-45-02	29	X	3007.5	975.75	3006.5	963.0
bumblebox-01_2023-10-28_04-45-02	01	2023-10-28_04-45-02	29	X	1104.75	678.0	1118.0	675.0
bumblebox-01_2023-10-28_04-45-02	01	2023-10-28_04-45-02	29	X	1107.0	681.75	1115.0	656.5
bumblebox-01_2023-10-28_04-45-02	01	2023-10-28_04-45-02	29	X	2896.5	574.0	2916.0	574.0
bumblebox-01_2023-10-28_04-45-02	01	2023-10-28_04-45-02	29	X	2133.25	195.5	2152.5	197.5
bumblebox-01_2023-10-28_04-45-02	01	2023-10-28_04-45-02	30	X	1150.5	2489.75	1167.5	2467.5
bumblebox-01_2023-10-28_04-45-02	01	2023-10-28_04-45-02	30	X	2068.0	2033.25	2071.0	2016.0
bumblebox-01_2023-10-28_04-45-02	01	2023-10-28_04-45-02	30	X	3065.5	2798.25	3105.5	2796.0
bumblebox-01_2023-10-28_04-45-02	01	2023-10-28_04-45-02	30	X	2832.0	2448.5	2844.5	2422.0
bumblebox-01_2023-10-28_04-45-02	01	2023-10-28_04-45-02	30	X	2897.75	2343.0	2917.0	2343.0
bumblebox-01_2023-10-28_04-45-02	01	2023-10-28_04-45-02	30	X	1862.5	1521.0	1893.5	1451.0
bumblebox-01_2023-10-28_04-45-02	01	2023-10-28_04-45-02	30	X	2081.75	1131.5	2139.0	1112.5
bumblebox-01_2023-10-28_04-45-02	01	2023-10-28_04-45-02	30	X	3008.5	974.5	3034.5	971.0
bumblebox-01_2023-10-28_04-45-02	01	2023-10-28_04-45-02	30	X	2785.25	635.0	2803.5	616.0
bumblebox-01_2023-10-28_04-45-02	01	2023-10-28_04-45-02	30	X	948.25	2855.5	958.0	2870.5
bumblebox-01_2023-10-28_04-45-02	01	2023-10-28_04-45-02	30	X	3090.75	2739.25	3158.0	2736.5
bumblebox-01_2023-10-28_04-45-02	01	2023-10-28_04-45-02	30	X	1050.0	2509.75	1072.5	2509.5
bumblebox-01_2023-10-28_04-45-02	01	2023-10-28_04-45-02	30	X	2940.5	2458.0	2965.0	2457.5
bumblebox-01_2023-10-28_04-45-02	01	2023-10-28_04-45-02	30	X	2759.5	1219.25	2756.5	1208.0
bumblebox-01_2023-10-28_04-45-02	01	2023-10-28_04-45-02	30	X	3172.75	1089.25	3181.5	1103.5
bumblebox-01_2023-10-28_04-45-02	01	2023-10-28_04-45-02	30	X	896.25	1034.5	900.5	1047.5
bumblebox-01_2023-10-28_04-45-02	01	2023-10-28_04-45-02	30	X	3161.75	684.25	3171.5	698.0
bumblebox-01_2023-10-28_04-45-02	01	2023-10-28_04-45-02	30	X	1106.75	680.0	1117.5	658.5
bumblebox-01_2023-10-28_04-45-02	01	2023-10-28_04-45-02	30	X	2787.0	634.25	2794.5	611.5
bumblebox-01_2023-10-28_04-45-02	01	2023-10-28_04-45-02	30	X	2897.25	572.5	2916.5	571.5
bumblebox-01_2023-10-28_04-45-02	01	2023-10-28_04-45-02	30	X	2996.5	285.75	3005.5	300.5
bumblebox-01_2023-10-28_04-45-02	01	2023-10-28_04-45-02	30	X	2134.0	195.5	2153.0	197.0
bumblebox-01_2023-10-28_04-45-02	01	2023-10-28_04-45-02	31	X	1149.5	2488.25	1162.5	2463.0
bumblebox-01_2023-10-28_04-45-02	01	2023-10-28_04-45-02	31	X	2051.0	2030.75	2050.5	2021.5
bumblebox-01_2023-10-28_04-45-02	01	2023-10-28_04-45-02	31	X	2786.25	632.5	2797.0	612.5
bumblebox-01_2023-10-28_04-45-02	01	2023-10-28_04-45-02	31	X	3064.25	2797.0	3105.0	2796.0
bumblebox-01_2023-10-28_04-45-02	01	2023-10-28_04-45-02	31	X	2829.75	2451.5	2847.0	2430.0
bumblebox-01_2023-10-28_04-45-02	01	2023-10-28_04-45-02	31	X	2833.0	2451.0	2835.5	2423.5
bumblebox-01_2023-10-28_04-45-02	01	2023-10-28_04-45-02	31	X	1032.25	2277.5	1046.0	2277.5
bumblebox-01_2023-10-28_04-45-02	01	2023-10-28_04-45-02	31	X	762.25	2227.5	794.5	2225.5
bumblebox-01_2023-10-28_04-45-02	01	2023-10-28_04-45-02	31	X	2817.25	2171.25	2871.5	2170.5
bumblebox-01_2023-10-28_04-45-02	01	2023-10-28_04-45-02	31	X	3019.25	1641.25	3016.5	1626.0
bumblebox-01_2023-10-28_04-45-02	01	2023-10-28_04-45-02	31	X	1879.0	1535.5	1910.5	1487.0
bumblebox-01_2023-10-28_04-45-02	01	2023-10-28_04-45-02	31	X	1862.5	1533.75	1921.0	1546.5
bumblebox-01_2023-10-28_04-45-02	01	2023-10-28_04-45-02	31	X	2757.5	1219.25	2752.5	1208.0
bumblebox-01_2023-10-28_04-45-02	01	2023-10-28_04-45-02	31	X	3007.25	975.0	3006.5	961.5
bumblebox-01_2023-10-28_04-45-02	01	2023-10-28_04-45-02	31	X	3003.5	745.75	3001.5	731.5
bumblebox-01_2023-10-28_04-45-02	01	2023-10-28_04-45-02	31	X	3162.0	684.75	3171.0	698.5
bumblebox-01_2023-10-28_04-45-02	01	2023-10-28_04-45-02	31	X	2784.5	637.25	2805.5	619.5
bumblebox-01_2023-10-28_04-45-02	01	2023-10-28_04-45-02	31	X	947.75	2855.25	955.5	2869.5
bumblebox-01_2023-10-28_04-45-02	01	2023-10-28_04-45-02	31	X	3088.5	2738.75	3154.5	2738.0
bumblebox-01_2023-10-28_04-45-02	01	2023-10-28_04-45-02	31	X	1049.5	2508.5	1071.5	2507.5
bumblebox-01_2023-10-28_04-45-02	01	2023-10-28_04-45-02	31	X	1019.0	1260.25	1007.0	1250.5
bumblebox-01_2023-10-28_04-45-02	01	2023-10-28_04-45-02	31	X	2072.5	1136.75	2124.5	1116.0
bumblebox-01_2023-10-28_04-45-02	01	2023-10-28_04-45-02	31	X	1107.25	681.0	1120.5	657.0
bumblebox-01_2023-10-28_04-45-02	01	2023-10-28_04-45-02	31	X	2897.5	574.0	2917.5	575.5
bumblebox-01_2023-10-28_04-45-02	01	2023-10-28_04-45-02	31	X	2997.25	286.0	2988.5	271.0
bumblebox-01_2023-10-28_04-45-02	01	2023-10-28_04-45-02	31	X	2133.0	196.25	2152.5	197.0
bumblebox-01_2023-10-28_04-45-02	01	2023-10-28_04-45-02	31	X	2148.5	137.0	2182.5	137.5
bumblebox-01_2023-10-28_04-45-02	01	2023-10-28_04-45-02	31	X	1862.25	2847.75	1883.0	2805.0
bumblebox-01_2023-10-28_04-45-02	01	2023-10-28_04-45-02	32	X	2831.75	2451.25	2847.5	2428.5
bumblebox-01_2023-10-28_04-45-02	01	2023-10-28_04-45-02	32	X	2785.5	636.75	2799.0	614.0
bumblebox-01_2023-10-28_04-45-02	01	2023-10-28_04-45-02	32	X	930.25	1814.25	944.5	1816.0
bumblebox-01_2023-10-28_04-45-02	01	2023-10-28_04-45-02	32	X	2766.0	1453.5	2764.5	1443.0
bumblebox-01_2023-10-28_04-45-02	01	2023-10-28_04-45-02	32	X	2545.0	1325.25	2554.0	1280.5
bumblebox-01_2023-10-28_04-45-02	01	2023-10-28_04-45-02	32	X	2759.75	1220.5	2757.0	1210.5
bumblebox-01_2023-10-28_04-45-02	01	2023-10-28_04-45-02	32	X	3007.25	975.75	3006.0	963.0
bumblebox-01_2023-10-28_04-45-02	01	2023-10-28_04-45-02	32	X	3007.25	974.75	3032.5	972.0
bumblebox-01_2023-10-28_04-45-02	01	2023-10-28_04-45-02	32	X	2997.0	286.75	2988.5	272.0
bumblebox-01_2023-10-28_04-45-02	01	2023-10-28_04-45-02	32	X	947.25	2854.0	955.5	2868.0
bumblebox-01_2023-10-28_04-45-02	01	2023-10-28_04-45-02	32	X	3063.75	2797.75	3104.5	2796.5
bumblebox-01_2023-10-28_04-45-02	01	2023-10-28_04-45-02	32	X	3090.5	2738.5	3157.0	2738.0
bumblebox-01_2023-10-28_04-45-02	01	2023-10-28_04-45-02	32	X	1050.25	2509.0	1071.5	2508.5
bumblebox-01_2023-10-28_04-45-02	01	2023-10-28_04-45-02	32	X	2816.5	2170.0	2871.0	2170.5
bumblebox-01_2023-10-28_04-45-02	01	2023-10-28_04-45-02	32	X	3301.5	1391.25	3294.5	1335.0
bumblebox-01_2023-10-28_04-45-02	01	2023-10-28_04-45-02	32	X	3008.0	1208.25	3029.0	1207.0
bumblebox-01_2023-10-28_04-45-02	01	2023-10-28_04-45-02	32	X	3173.0	1088.75	3184.5	1102.5
bumblebox-01_2023-10-28_04-45-02	01	2023-10-28_04-45-02	32	X	1107.5	681.75	1124.5	660.5
bumblebox-01_2023-10-28_04-45-02	01	2023-10-28_04-45-02	32	X	2785.0	636.0	2808.0	619.0
bumblebox-01_2023-10-28_04-45-02	01	2023-10-28_04-45-02	32	X	2895.5	574.25	2916.0	574.0
bumblebox-01_2023-10-28_04-45-02	01	2023-10-28_04-45-02	32	X	2132.5	195.25	2153.5	196.5
bumblebox-01_2023-10-28_04-45-02	01	2023-10-28_04-45-02	32	X	2148.5	136.5	2182.5	137.0
bumblebox-01_2023-10-28_04-45-02	01	2023-10-28_04-45-02	32	X	588.5	66.25	603.0	65.0
bumblebox-01_2023-10-28_04-45-02	01	2023-10-28_04-45-02	33	X	1148.25	2489.25	1161.5	2466.0
bumblebox-01_2023-10-28_04-45-02	01	2023-10-28_04-45-02	33	X	2492.75	1826.75	2513.0	1816.5
bumblebox-01_2023-10-28_04-45-02	01	2023-10-28_04-45-02	33	X	2383.5	1352.25	2439.0	1343.0
bumblebox-01_2023-10-28_04-45-02	01	2023-10-28_04-45-02	33	X	2830.25	2449.75	2846.0	2428.0
bumblebox-01_2023-10-28_04-45-02	01	2023-10-28_04-45-02	33	X	2941.5	2397.75	2935.0	2388.5
bumblebox-01_2023-10-28_04-45-02	01	2023-10-28_04-45-02	33	X	2943.75	2342.75	2963.0	2343.0
bumblebox-01_2023-10-28_04-45-02	01	2023-10-28_04-45-02	33	X	1034.5	2275.0	1050.0	2272.5
bumblebox-01_2023-10-28_04-45-02	01	2023-10-28_04-45-02	33	X	3019.75	1641.75	3016.5	1626.0
bumblebox-01_2023-10-28_04-45-02	01	2023-10-28_04-45-02	33	X	1868.5	1537.75	1902.5	1490.5
bumblebox-01_2023-10-28_04-45-02	01	2023-10-28_04-45-02	33	X	2342.5	1353.75	2446.0	1324.5
bumblebox-01_2023-10-28_04-45-02	01	2023-10-28_04-45-02	33	X	2063.25	1119.5	2119.5	1112.5
bumblebox-01_2023-10-28_04-45-02	01	2023-10-28_04-45-02	33	X	701.75	692.5	700.5	679.5
bumblebox-01_2023-10-28_04-45-02	01	2023-10-28_04-45-02	33	X	2787.75	633.25	2799.0	611.5
bumblebox-01_2023-10-28_04-45-02	01	2023-10-28_04-45-02	33	X	2785.75	634.75	2808.0	617.0
bumblebox-01_2023-10-28_04-45-02	01	2023-10-28_04-45-02	33	X	2132.75	194.75	2152.5	196.0
bumblebox-01_2023-10-28_04-45-02	01	2023-10-28_04-45-02	33	X	947.25	2854.25	956.0	2867.5
bumblebox-01_2023-10-28_04-45-02	01	2023-10-28_04-45-02	33	X	3063.5	2797.5	3103.0	2797.0
bumblebox-01_2023-10-28_04-45-02	01	2023-10-28_04-45-02	33	X	3091.5	2739.75	3159.5	2737.5
bumblebox-01_2023-10-28_04-45-02	01	2023-10-28_04-45-02	33	X	1050.25	2508.0	1072.0	2508.0
bumblebox-01_2023-10-28_04-45-02	01	2023-10-28_04-45-02	33	X	3189.0	1327.0	3154.5	1333.0
bumblebox-01_2023-10-28_04-45-02	01	2023-10-28_04-45-02	33	X	1604.5	1246.0	1614.5	1239.5
bumblebox-01_2023-10-28_04-45-02	01	2023-10-28_04-45-02	33	X	735.5	1157.5	700.0	1154.0
bumblebox-01_2023-10-28_04-45-02	01	2023-10-28_04-45-02	33	X	3007.25	974.25	3032.5	971.5
bumblebox-01_2023-10-28_04-45-02	01	2023-10-28_04-45-02	33	X	1108.75	680.75	1120.5	657.5
bumblebox-01_2023-10-28_04-45-02	01	2023-10-28_04-45-02	33	X	2564.0	361.25	2560.0	346.5
bumblebox-01_2023-10-28_04-45-02	01	2023-10-28_04-45-02	33	X	2996.5	285.75	3006.0	300.0
bumblebox-01_2023-10-28_04-45-02	01	2023-10-28_04-45-02	33	X	2147.5	136.5	2182.5	136.5
bumblebox-01_2023-10-28_04-45-02	01	2023-10-28_04-45-02	34	X	1149.5	2487.5	1166.0	2464.5
bumblebox-01_2023-10-28_04-45-02	01	2023-10-28_04-45-02	34	X	2785.75	637.25	2802.5	614.0
bumblebox-01_2023-10-28_04-45-02	01	2023-10-28_04-45-02	34	X	2785.0	635.75	2809.5	623.5
bumblebox-01_2023-10-28_04-45-02	01	2023-10-28_04-45-02	34	X	2828.25	2448.5	2836.5	2423.5
bumblebox-01_2023-10-28_04-45-02	01	2023-10-28_04-45-02	34	X	2944.25	2399.25	2952.5	2414.5
bumblebox-01_2023-10-28_04-45-02	01	2023-10-28_04-45-02	34	X	2006.25	2074.75	2005.0	2062.5
bumblebox-01_2023-10-28_04-45-02	01	2023-10-28_04-45-02	34	X	1871.75	1522.0	1905.5	1467.5
bumblebox-01_2023-10-28_04-45-02	01	2023-10-28_04-45-02	34	X	3172.25	1088.0	3182.0	1102.0
bumblebox-01_2023-10-28_04-45-02	01	2023-10-28_04-45-02	34	X	2072.25	1115.75	2125.5	1107.5
bumblebox-01_2023-10-28_04-45-02	01	2023-10-28_04-45-02	34	X	3161.0	684.25	3171.5	698.0
bumblebox-01_2023-10-28_04-45-02	01	2023-10-28_04-45-02	34	X	2995.75	285.75	2986.5	270.5
bumblebox-01_2023-10-28_04-45-02	01	2023-10-28_04-45-02	34	X	948.25	2854.25	957.0	2868.5
bumblebox-01_2023-10-28_04-45-02	01	2023-10-28_04-45-02	34	X	3063.5	2797.5	3104.0	2798.0
bumblebox-01_2023-10-28_04-45-02	01	2023-10-28_04-45-02	34	X	1050.5	2509.0	1072.0	2508.5
bumblebox-01_2023-10-28_04-45-02	01	2023-10-28_04-45-02	34	X	2940.0	2457.25	2964.5	2456.0
bumblebox-01_2023-10-28_04-45-02	01	2023-10-28_04-45-02	34	X	2758.0	1219.0	2753.0	1207.5
bumblebox-01_2023-10-28_04-45-02	01	2023-10-28_04-45-02	34	X	3008.5	977.0	3034.5	977.0
bumblebox-01_2023-10-28_04-45-02	01	2023-10-28_04-45-02	34	X	1863.5	2847.25	1884.5	2804.0
bumblebox-01_2023-10-28_04-45-02	01	2023-10-28_04-45-02	35	X	1148.0	2489.25	1164.0	2470.0
bumblebox-01_2023-10-28_04-45-02	01	2023-10-28_04-45-02	35	X	2786.25	635.75	2800.0	611.0
bumblebox-01_2023-10-28_04-45-02	01	2023-10-28_04-45-02	35	X	947.5	2855.5	955.5	2870.0
bumblebox-01_2023-10-28_04-45-02	01	2023-10-28_04-45-02	35	X	2832.75	2449.5	2843.5	2423.5
bumblebox-01_2023-10-28_04-45-02	01	2023-10-28_04-45-02	35	X	3019.5	1641.25	3016.5	1625.5
bumblebox-01_2023-10-28_04-45-02	01	2023-10-28_04-45-02	35	X	1872.25	1537.0	1909.0	1476.0
bumblebox-01_2023-10-28_04-45-02	01	2023-10-28_04-45-02	35	X	2377.5	1418.25	2402.0	1382.0
bumblebox-01_2023-10-28_04-45-02	01	2023-10-28_04-45-02	35	X	2758.25	1219.0	2753.5	1207.5
bumblebox-01_2023-10-28_04-45-02	01	2023-10-28_04-45-02	35	X	3008.25	976.75	3034.5	976.5
bumblebox-01_2023-10-28_04-45-02	01	2023-10-28_04-45-02	35	X	2134.0	195.0	2153.0	197.0
bumblebox-01_2023-10-28_04-45-02	01	2023-10-28_04-45-02	35	X	3065.25	2797.25	3105.5	2797.0
bumblebox-01_2023-10-28_04-45-02	01	2023-10-28_04-45-02	35	X	791.75	2512.75	841.5	2513.0
bumblebox-01_2023-10-28_04-45-02	01	2023-10-28_04-45-02	35	X	1050.25	2509.0	1072.0	2508.0
bumblebox-01_2023-10-28_04-45-02	01	2023-10-28_04-45-02	35	X	2941.0	2458.25	2965.5	2456.5
bumblebox-01_2023-10-28_04-45-02	01	2023-10-28_04-45-02	35	X	2930.0	1992.0	2926.5	1977.5
bumblebox-01_2023-10-28_04-45-02	01	2023-10-28_04-45-02	35	X	3173.25	1088.25	3182.5	1102.0
bumblebox-01_2023-10-28_04-45-02	01	2023-10-28_04-45-02	35	X	2029.25	550.75	2061.0	550.0
bumblebox-01_2023-10-28_04-45-02	01	2023-10-28_04-45-02	35	X	2564.0	423.75	2625.0	422.5
bumblebox-01_2023-10-28_04-45-02	01	2023-10-28_04-45-02	35	X	2564.0	361.5	2560.5	347.5
bumblebox-01_2023-10-28_04-45-02	01	2023-10-28_04-45-02	35	X	2996.0	284.75	3005.5	299.5
bumblebox-01_2023-10-28_04-45-02	01	2023-10-28_04-45-02	36	X	2785.25	635.25	2803.5	612.0
bumblebox-01_2023-10-28_04-45-02	01	2023-10-28_04-45-02	36	X	1147.5	2489.0	1162.0	2468.5
bumblebox-01_2023-10-28_04-45-02	01	2023-10-28_04-45-02	36	X	1150.0	2489.75	1172.0	2473.5
bumblebox-01_2023-10-28_04-45-02	01	2023-10-28_04-45-02	36	X	2831.5	2449.5	2846.5	2427.5
bumblebox-01_2023-10-28_04-45-02	01	2023-10-28_04-45-02	36	X	935.75	1930.75	933.0	1920.0
bumblebox-01_2023-10-28_04-45-02	01	2023-10-28_04-45-02	36	X	2360.5	1481.25	2379.0	1427.5
bumblebox-01_2023-10-28_04-45-02	01	2023-10-28_04-45-02	36	X	3008.5	976.75	3007.0	961.5
bumblebox-01_2023-10-28_04-45-02	01	2023-10-28_04-45-02	36	X	3161.25	683.75	3171.5	698.0
bumblebox-01_2023-10-28_04-45-02	01	2023-10-28_04-45-02	36	X	1107.75	683.75	1117.0	659.0
bumblebox-01_2023-10-28_04-45-02	01	2023-10-28_04-45-02	36	X	2785.5	634.75	2809.5	621.5
bumblebox-01_2023-10-28_04-45-02	01	2023-10-28_04-45-02	36	X	2132.75	194.5	2112.5	193.0
bumblebox-01_2023-10-28_04-45-02	01	2023-10-28_04-45-02	36	X	947.25	2855.0	956.0	2869.0
bumblebox-01_2023-10-28_04-45-02	01	2023-10-28_04-45-02	36	X	3064.5	2797.5	3106.0	2797.5
bumblebox-01_2023-10-28_04-45-02	01	2023-10-28_04-45-02	36	X	3089.0	2739.5	3155.5	2737.5
bumblebox-01_2023-10-28_04-45-02	01	2023-10-28_04-45-02	36	X	2930.75	2515.5	2964.0	2515.5
bumblebox-01_2023-10-28_04-45-02	01	2023-10-28_04-45-02	36	X	1049.75	2509.0	1071.5	2507.5
bumblebox-01_2023-10-28_04-45-02	01	2023-10-28_04-45-02	36	X	2759.5	1220.75	2756.5	1211.0
bumblebox-01_2023-10-28_04-45-02	01	2023-10-28_04-45-02	36	X	3173.75	1089.0	3182.5	1103.0
bumblebox-01_2023-10-28_04-45-02	01	2023-10-28_04-45-02	36	X	2010.25	1107.0	2066.0	1092.0
bumblebox-01_2023-10-28_04-45-02	01	2023-10-28_04-45-02	36	X	1106.25	679.5	1125.5	663.0
bumblebox-01_2023-10-28_04-45-02	01	2023-10-28_04-45-02	36	X	2996.75	286.0	2987.0	271.0
bumblebox-01_2023-10-28_04-45-02	01	2023-10-28_04-45-02	36	X	2149.25	137.25	2182.5	137.5
bumblebox-01_2023-10-28_04-45-02	01	2023-10-28_04-45-02	36	X	591.75	63.75	607.5	61.5
bumblebox-01_2023-10-28_04-45-02	01	2023-10-28_04-45-02	37	X	2020.5	1102.0	2039.0	1116.0
bumblebox-01_2023-10-28_04-45-02	01	2023-10-28_04-45-02	37	X	2785.25	633.0	2804.0	612.0
bumblebox-01_2023-10-28_04-45-02	01	2023-10-28_04-45-02	37	X	794.5	2514.0	844.0	2512.0
bumblebox-01_2023-10-28_04-45-02	01	2023-10-28_04-45-02	37	X	1149.0	2488.75	1162.0	2465.0
bumblebox-01_2023-10-28_04-45-02	01	2023-10-28_04-45-02	37	X	2940.5	2458.0	2965.5	2457.5
bumblebox-01_2023-10-28_04-45-02	01	2023-10-28_04-45-02	37	X	2830.0	2451.0	2845.5	2427.0
bumblebox-01_2023-10-28_04-45-02	01	2023-10-28_04-45-02	37	X	2225.25	1929.75	2250.0	1889.0
bumblebox-01_2023-10-28_04-45-02	01	2023-10-28_04-45-02	37	X	3018.25	1640.75	3016.5	1628.5
bumblebox-01_2023-10-28_04-45-02	01	2023-10-28_04-45-02	37	X	3019.5	1641.75	3016.5	1626.0
bumblebox-01_2023-10-28_04-45-02	01	2023-10-28_04-45-02	37	X	3007.5	974.5	3033.0	972.0
bumblebox-01_2023-10-28_04-45-02	01	2023-10-28_04-45-02	37	X	2132.75	195.75	2153.0	196.5
bumblebox-01_2023-10-28_04-45-02	01	2023-10-28_04-45-02	37	X	948.0	2855.25	956.5	2870.5
bumblebox-01_2023-10-28_04-45-02	01	2023-10-28_04-45-02	37	X	3064.0	2798.25	3104.0	2798.0
bumblebox-01_2023-10-28_04-45-02	01	2023-10-28_04-45-02	37	X	3090.5	2738.5	3158.5	2738.0
bumblebox-01_2023-10-28_04-45-02	01	2023-10-28_04-45-02	37	X	2931.5	2516.0	2965.0	2516.0
bumblebox-01_2023-10-28_04-45-02	01	2023-10-28_04-45-02	37	X	1050.5	2509.25	1071.5	2509.0
bumblebox-01_2023-10-28_04-45-02	01	2023-10-28_04-45-02	37	X	1146.0	2492.5	1172.5	2479.5
bumblebox-01_2023-10-28_04-45-02	01	2023-10-28_04-45-02	37	X	2829.25	2451.5	2832.0	2423.0
bumblebox-01_2023-10-28_04-45-02	01	2023-10-28_04-45-02	37	X	2759.25	1220.5	2756.5	1210.5
bumblebox-01_2023-10-28_04-45-02	01	2023-10-28_04-45-02	37	X	3173.0	1088.5	3184.5	1103.0
bumblebox-01_2023-10-28_04-45-02	01	2023-10-28_04-45-02	37	X	1108.0	681.5	1123.5	661.5
bumblebox-01_2023-10-28_04-45-02	01	2023-10-28_04-45-02	37	X	2997.75	286.25	2989.0	271.0
bumblebox-01_2023-10-28_04-45-02	01	2023-10-28_04-45-02	37	X	2150.0	136.25	2182.5	137.0
bumblebox-01_2023-10-28_04-45-02	01	2023-10-28_04-45-02	37	X	589.75	65.75	603.0	65.0
bumblebox-01_2023-10-28_04-45-02	01	2023-10-28_04-45-02	37	X	3769.0	1390.0	3771.0	1361.0
bumblebox-01_2023-10-28_04-45-02	01	2023-10-28_04-45-02	38	X	2378.25	1423.75	2382.5	1366.5
bumblebox-01_2023-10-28_04-45-02	01	2023-10-28_04-45-02	38	X	3063.5	2798.25	3103.0	2796.5
bumblebox-01_2023-10-28_04-45-02	01	2023-10-28_04-45-02	38	X	1147.75	2487.5	1163.0	2465.0
bumblebox-01_2023-10-28_04-45-02	01	2023-10-28_04-45-02	38	X	2944.25	2398.0	2952.5	2412.0
bumblebox-01_2023-10-28_04-45-02	01	2023-10-28_04-45-02	38	X	2893.5	2342.5	2908.0	2341.5
bumblebox-01_2023-10-28_04-45-02	01	2023-10-28_04-45-02	38	X	2816.25	2170.0	2870.5	2170.5
bumblebox-01_2023-10-28_04-45-02	01	2023-10-28_04-45-02	38	X	1853.75	1564.25	1894.0	1524.5
bumblebox-01_2023-10-28_04-45-02	01	2023-10-28_04-45-02	38	X	1846.5	1561.0	1896.0	1507.0
bumblebox-01_2023-10-28_04-45-02	01	2023-10-28_04-45-02	38	X	2766.75	1453.5	2764.5	1443.0
bumblebox-01_2023-10-28_04-45-02	01	2023-10-28_04-45-02	38	X	1490.25	1432.75	1492.0	1410.5
bumblebox-01_2023-10-28_04-45-02	01	2023-10-28_04-45-02	38	X	2008.5	1089.75	2008.5	1053.0
bumblebox-01_2023-10-28_04-45-02	01	2023-10-28_04-45-02	38	X	1109.0	682.75	1123.0	659.5
bumblebox-01_2023-10-28_04-45-02	01	2023-10-28_04-45-02	38	X	2785.75	635.0	2811.0	622.5
bumblebox-01_2023-10-28_04-45-02	01	2023-10-28_04-45-02	38	X	947.0	2854.75	955.5	2869.0
bumblebox-01_2023-10-28_04-45-02	01	2023-10-28_04-45-02	38	X	1050.25	2509.25	1071.5	2508.5
bumblebox-01_2023-10-28_04-45-02	01	2023-10-28_04-45-02	38	X	2832.25	2451.25	2845.5	2427.0
bumblebox-01_2023-10-28_04-45-02	01	2023-10-28_04-45-02	38	X	3302.0	1391.0	3353.5	1385.0
bumblebox-01_2023-10-28_04-45-02	01	2023-10-28_04-45-02	38	X	3173.25	1089.0	3184.0	1103.0
bumblebox-01_2023-10-28_04-45-02	01	2023-10-28_04-45-02	38	X	896.0	1034.5	900.0	1047.0
bumblebox-01_2023-10-28_04-45-02	01	2023-10-28_04-45-02	38	X	3008.5	978.0	3006.5	963.0
bumblebox-01_2023-10-28_04-45-02	01	2023-10-28_04-45-02	38	X	3161.25	683.75	3171.5	697.5
bumblebox-01_2023-10-28_04-45-02	01	2023-10-28_04-45-02	38	X	2786.75	633.0	2792.5	611.0
bumblebox-01_2023-10-28_04-45-02	01	2023-10-28_04-45-02	38	X	2563.25	360.25	2560.5	344.0
bumblebox-01_2023-10-28_04-45-02	01	2023-10-28_04-45-02	38	X	2996.25	285.75	2987.0	270.0
bumblebox-01_2023-10-28_04-45-02	01	2023-10-28_04-45-02	38	X	2133.5	194.5	2152.5	195.5
bumblebox-01_2023-10-28_04-45-02	01	2023-10-28_04-45-02	38	X	2147.5	137.25	2183.0	137.5
bumblebox-01_2023-10-28_04-45-02	01	2023-10-28_04-45-02	38	X	1862.75	2847.25	1883.5	2804.5
bumblebox-01_2023-10-28_04-45-02	01	2023-10-28_04-45-02	39	X	1148.0	2486.75	1169.5	2469.5
bumblebox-01_2023-10-28_04-45-02	01	2023-10-28_04-45-02	39	X	2785.75	634.5	2802.5	612.0
bumblebox-01_2023-10-28_04-45-02	01	2023-10-28_04-45-02	39	X	2830.75	2451.5	2846.5	2429.0
bumblebox-01_2023-10-28_04-45-02	01	2023-10-28_04-45-02	39	X	2425.5	1432.5	2468.5	1412.0
bumblebox-01_2023-10-28_04-45-02	01	2023-10-28_04-45-02	39	X	3007.25	974.5	3032.5	972.0
bumblebox-01_2023-10-28_04-45-02	01	2023-10-28_04-45-02	39	X	1105.5	682.5	1126.0	669.5
bumblebox-01_2023-10-28_04-45-02	01	2023-10-28_04-45-02	39	X	1109.5	681.75	1126.0	660.0
bumblebox-01_2023-10-28_04-45-02	01	2023-10-28_04-45-02	39	X	2991.5	287.0	2983.5	277.5
bumblebox-01_2023-10-28_04-45-02	01	2023-10-28_04-45-02	39	X	2997.5	286.75	2989.0	272.0
bumblebox-01_2023-10-28_04-45-02	01	2023-10-28_04-45-02	39	X	2133.75	194.75	2152.5	196.5
bumblebox-01_2023-10-28_04-45-02	01	2023-10-28_04-45-02	39	X	948.0	2855.0	957.0	2868.5
bumblebox-01_2023-10-28_04-45-02	01	2023-10-28_04-45-02	39	X	1863.0	2848.0	1883.5	2805.0
bumblebox-01_2023-10-28_04-45-02	01	2023-10-28_04-45-02	39	X	3065.0	2797.0	3106.5	2796.5
bumblebox-01_2023-10-28_04-45-02	01	2023-10-28_04-45-02	39	X	3089.5	2739.75	3155.5	2738.0
bumblebox-01_2023-10-28_04-45-02	01	2023-10-28_04-45-02	39	X	1050.75	2508.75	1072.5	2507.5
bumblebox-01_2023-10-28_04-45-02	01	2023-10-28_04-45-02	39	X	2941.25	2458.5	2966.5	2457.5
bumblebox-01_2023-10-28_04-45-02	01	2023-10-28_04-45-02	39	X	3046.5	2049.25	3081.0	2048.0
bumblebox-01_2023-10-28_04-45-02	01	2023-10-28_04-45-02	39	X	3020.0	1641.75	3017.0	1626.0
bumblebox-01_2023-10-28_04-45-02	01	2023-10-28_04-45-02	39	X	3141.25	1438.75	3158.0	1438.5
bumblebox-01_2023-10-28_04-45-02	01	2023-10-28_04-45-02	39	X	2895.25	573.75	2915.5	573.0
bumblebox-01_2023-10-28_04-45-02	01	2023-10-28_04-45-02	39	X	2148.25	136.5	2182.5	137.0
bumblebox-01_2023-10-28_04-45-02	01	2023-10-28_04-45-02	40	X	1148.0	2490.75	1161.5	2468.5
bumblebox-01_2023-10-28_04-45-02	01	2023-10-28_04-45-02	40	X	2832.5	2450.25	2845.5	2426.5
bumblebox-01_2023-10-28_04-45-02	01	2023-10-28_04-45-02	40	X	3019.75	1641.75	3017.0	1626.0
bumblebox-01_2023-10-28_04-45-02	01	2023-10-28_04-45-02	40	X	1483.5	1416.25	1489.5	1394.5
bumblebox-01_2023-10-28_04-45-02	01	2023-10-28_04-45-02	40	X	901.5	1209.0	935.5	1208.0
bumblebox-01_2023-10-28_04-45-02	01	2023-10-28_04-45-02	40	X	3009.0	977.25	3007.0	961.5
bumblebox-01_2023-10-28_04-45-02	01	2023-10-28_04-45-02	40	X	1109.0	681.25	1116.5	656.0
bumblebox-01_2023-10-28_04-45-02	01	2023-10-28_04-45-02	40	X	2786.5	636.25	2800.5	612.5
bumblebox-01_2023-10-28_04-45-02	01	2023-10-28_04-45-02	40	X	947.5	2854.5	956.5	2868.5
bumblebox-01_2023-10-28_04-45-02	01	2023-10-28_04-45-02	40	X	1863.0	2848.25	1883.5	2806.0
bumblebox-01_2023-10-28_04-45-02	01	2023-10-28_04-45-02	40	X	3063.25	2797.25	3103.5	2798.0
bumblebox-01_2023-10-28_04-45-02	01	2023-10-28_04-45-02	40	X	3089.75	2739.25	3156.5	2737.5
bumblebox-01_2023-10-28_04-45-02	01	2023-10-28_04-45-02	40	X	2931.75	2516.25	2965.5	2516.0
bumblebox-01_2023-10-28_04-45-02	01	2023-10-28_04-45-02	40	X	1049.5	2508.75	1072.0	2508.5
bumblebox-01_2023-10-28_04-45-02	01	2023-10-28_04-45-02	40	X	3046.5	2048.5	3082.0	2047.0
bumblebox-01_2023-10-28_04-45-02	01	2023-10-28_04-45-02	40	X	2930.5	1992.75	2955.0	1992.0
bumblebox-01_2023-10-28_04-45-02	01	2023-10-28_04-45-02	40	X	735.0	1157.25	698.5	1154.5
bumblebox-01_2023-10-28_04-45-02	01	2023-10-28_04-45-02	40	X	3161.5	684.25	3170.5	698.5
bumblebox-01_2023-10-28_04-45-02	01	2023-10-28_04-45-02	40	X	2563.25	361.75	2559.5	348.5
bumblebox-01_2023-10-28_04-45-02	01	2023-10-28_04-45-02	40	X	2997.0	286.25	2988.0	271.5
bumblebox-01_2023-10-28_04-45-02	01	2023-10-28_04-45-02	40	X	2133.5	195.5	2153.0	197.5
bumblebox-01_2023-10-28_04-45-02	01	2023-10-28_04-45-02	40	X	2148.0	136.5	2182.5	136.0
bumblebox-01_2023-10-28_04-45-02	01	2023-10-28_04-45-02	40	X	588.25	66.25	602.0	65.0
bumblebox-01_2023-10-28_04-45-02	01	2023-10-28_04-45-02	40	X	3769.25	1390.25	3769.0	1361.0
bumblebox-01_2023-10-28_04-45-02	01	2023-10-28_04-45-02	41	X	1148.75	2490.5	1157.0	2466.5
bumblebox-01_2023-10-28_04-45-02	01	2023-10-28_04-45-02	41	X	2831.25	2451.75	2846.5	2430.5
bumblebox-01_2023-10-28_04-45-02	01	2023-10-28_04-45-02	41	X	2944.75	2398.5	2936.0	2383.5
bumblebox-01_2023-10-28_04-45-02	01	2023-10-28_04-45-02	41	X	3019.0	1640.75	3015.5	1625.0
bumblebox-01_2023-10-28_04-45-02	01	2023-10-28_04-45-02	41	X	1832.25	1563.5	1873.0	1523.5
bumblebox-01_2023-10-28_04-45-02	01	2023-10-28_04-45-02	41	X	1833.0	1560.75	1880.0	1508.0
bumblebox-01_2023-10-28_04-45-02	01	2023-10-28_04-45-02	41	X	2453.75	1540.75	2498.0	1527.0
bumblebox-01_2023-10-28_04-45-02	01	2023-10-28_04-45-02	41	X	2767.0	1452.75	2766.0	1442.0
bumblebox-01_2023-10-28_04-45-02	01	2023-10-28_04-45-02	41	X	3007.0	974.0	3032.0	971.0
bumblebox-01_2023-10-28_04-45-02	01	2023-10-28_04-45-02	41	X	2785.0	635.75	2803.0	616.0
bumblebox-01_2023-10-28_04-45-02	01	2023-10-28_04-45-02	41	X	947.5	2855.0	956.0	2870.0
bumblebox-01_2023-10-28_04-45-02	01	2023-10-28_04-45-02	41	X	3064.25	2798.25	3105.0	2796.5
bumblebox-01_2023-10-28_04-45-02	01	2023-10-28_04-45-02	41	X	3090.5	2739.5	3158.5	2737.5
bumblebox-01_2023-10-28_04-45-02	01	2023-10-28_04-45-02	41	X	1050.0	2508.25	1071.0	2507.5
bumblebox-01_2023-10-28_04-45-02	01	2023-10-28_04-45-02	41	X	1952.0	2340.5	1979.0	2296.0
bumblebox-01_2023-10-28_04-45-02	01	2023-10-28_04-45-02	41	X	2930.25	1993.5	2955.0	1993.5
bumblebox-01_2023-10-28_04-45-02	01	2023-10-28_04-45-02	41	X	2378.5	1740.0	2374.5	1698.5
bumblebox-01_2023-10-28_04-45-02	01	2023-10-28_04-45-02	41	X	1579.5	1478.0	1578.0	1466.0
bumblebox-01_2023-10-28_04-45-02	01	2023-10-28_04-45-02	41	X	737.75	1152.25	741.5	1164.5
bumblebox-01_2023-10-28_04-45-02	01	2023-10-28_04-45-02	41	X	3173.0	1088.5	3183.5	1103.0
bumblebox-01_2023-10-28_04-45-02	01	2023-10-28_04-45-02	41	X	3004.0	745.25	3000.5	732.0
bumblebox-01_2023-10-28_04-45-02	01	2023-10-28_04-45-02	41	X	1108.25	682.0	1119.5	658.0
bumblebox-01_2023-10-28_04-45-02	01	2023-10-28_04-45-02	41	X	2896.75	574.0	2916.5	573.5
bumblebox-01_2023-10-28_04-45-02	01	2023-10-28_04-45-02	41	X	2996.75	286.25	2988.0	271.5
bumblebox-01_2023-10-28_04-45-02	01	2023-10-28_04-45-02	41	X	2133.5	194.25	2153.0	196.0
bumblebox-01_2023-10-28_04-45-02	01	2023-10-28_04-45-02	41	X	2147.25	137.25	2182.5	137.5
bumblebox-01_2023-10-28_04-45-02	01	2023-10-28_04-45-02	41	X	2140.25	1381.5	2170.5	1404.5
bumblebox-01_2023-10-28_04-45-02	01	2023-10-28_04-45-02	42	X	1945.75	1872.0	1952.5	1866.5
bumblebox-01_2023-10-28_04-45-02	01	2023-10-28_04-45-02	42	X	1477.5	1423.5	1484.5	1406.5
bumblebox-01_2023-10-28_04-45-02	01	2023-10-28_04-45-02	42	X	2787.25	637.25	2789.0	610.0
bumblebox-01_2023-10-28_04-45-02	01	2023-10-28_04-45-02	42	X	2831.0	2451.0	2847.5	2434.0
bumblebox-01_2023-10-28_04-45-02	01	2023-10-28_04-45-02	42	X	2944.75	2398.5	2936.0	2383.5
bumblebox-01_2023-10-28_04-45-02	01	2023-10-28_04-45-02	42	X	2944.25	2340.75	2924.5	2342.0
bumblebox-01_2023-10-28_04-45-02	01	2023-10-28_04-45-02	42	X	3019.0	1641.5	3016.5	1626.0
bumblebox-01_2023-10-28_04-45-02	01	2023-10-28_04-45-02	42	X	1831.5	1550.75	1877.5	1512.5
bumblebox-01_2023-10-28_04-45-02	01	2023-10-28_04-45-02	42	X	2757.25	1219.0	2752.0	1207.5
bumblebox-01_2023-10-28_04-45-02	01	2023-10-28_04-45-02	42	X	3007.0	974.5	3032.5	972.0
bumblebox-01_2023-10-28_04-45-02	01	2023-10-28_04-45-02	42	X	3162.25	684.25	3172.0	697.5
bumblebox-01_2023-10-28_04-45-02	01	2023-10-28_04-45-02	42	X	1109.5	681.25	1116.5	654.5
bumblebox-01_2023-10-28_04-45-02	01	2023-10-28_04-45-02	42	X	2786.75	636.25	2809.5	619.5
bumblebox-01_2023-10-28_04-45-02	01	2023-10-28_04-45-02	42	X	2997.25	284.75	2988.5	269.5
bumblebox-01_2023-10-28_04-45-02	01	2023-10-28_04-45-02	42	X	1461.0	2873.75	1473.0	2884.0
bumblebox-01_2023-10-28_04-45-02	01	2023-10-28_04-45-02	42	X	947.25	2854.5	956.0	2870.0
bumblebox-01_2023-10-28_04-45-02	01	2023-10-28_04-45-02	42	X	3063.75	2797.0	3103.5	2796.5
bumblebox-01_2023-10-28_04-45-02	01	2023-10-28_04-45-02	42	X	3090.75	2739.5	3159.0	2738.5
bumblebox-01_2023-10-28_04-45-02	01	2023-10-28_04-45-02	42	X	1050.5	2507.75	1072.5	2507.0
bumblebox-01_2023-10-28_04-45-02	01	2023-10-28_04-45-02	42	X	1034.75	2275.25	1051.5	2273.5
bumblebox-01_2023-10-28_04-45-02	01	2023-10-28_04-45-02	42	X	2929.75	1993.5	2954.5	1993.0
bumblebox-01_2023-10-28_04-45-02	01	2023-10-28_04-45-02	42	X	3172.75	1088.5	3183.5	1103.5
bumblebox-01_2023-10-28_04-45-02	01	2023-10-28_04-45-02	42	X	861.25	124.5	872.0	127.5
bumblebox-01_2023-10-28_04-45-02	01	2023-10-28_04-45-02	42	X	3768.0	1390.0	3769.5	1361.0
bumblebox-01_2023-10-28_04-45-02	01	2023-10-28_04-45-02	43	X	1148.0	2487.25	1158.5	2463.0
bumblebox-01_2023-10-28_04-45-02	01	2023-10-28_04-45-02	43	X	1032.0	2277.0	1046.0	2278.5
bumblebox-01_2023-10-28_04-45-02	01	2023-10-28_04-45-02	43	X	3019.25	1641.75	3017.0	1627.0
bumblebox-01_2023-10-28_04-45-02	01	2023-10-28_04-45-02	43	X	2759.75	1221.0	2757.0	1211.0
bumblebox-01_2023-10-28_04-45-02	01	2023-10-28_04-45-02	43	X	2098.75	1107.75	2111.0	1062.0
bumblebox-01_2023-10-28_04-45-02	01	2023-10-28_04-45-02	43	X	3007.5	974.5	3033.0	972.0
bumblebox-01_2023-10-28_04-45-02	01	2023-10-28_04-45-02	43	X	2787.75	632.75	2800.0	612.5
bumblebox-01_2023-10-28_04-45-02	01	2023-10-28_04-45-02	43	X	948.25	2854.75	957.0	2869.5
bumblebox-01_2023-10-28_04-45-02	01	2023-10-28_04-45-02	43	X	1866.25	2854.75	1883.5	2805.0
bumblebox-01_2023-10-28_04-45-02	01	2023-10-28_04-45-02	43	X	3064.25	2797.25	3105.5	2797.0
bumblebox-01_2023-10-28_04-45-02	01	2023-10-28_04-45-02	43	X	3088.75	2738.0	3156.0	2737.0
bumblebox-01_2023-10-28_04-45-02	01	2023-10-28_04-45-02	43	X	2932.5	2515.25	2968.0	2514.5
bumblebox-01_2023-10-28_04-45-02	01	2023-10-28_04-45-02	43	X	1050.0	2508.5	1072.0	2507.5
bumblebox-01_2023-10-28_04-45-02	01	2023-10-28_04-45-02	43	X	2940.0	2457.25	2964.5	2455.5
bumblebox-01_2023-10-28_04-45-02	01	2023-10-28_04-45-02	43	X	2930.5	1993.0	2956.5	1992.0
bumblebox-01_2023-10-28_04-45-02	01	2023-10-28_04-45-02	43	X	3173.5	1088.25	3183.5	1102.5
bumblebox-01_2023-10-28_04-45-02	01	2023-10-28_04-45-02	43	X	3161.75	683.75	3171.0	697.5
bumblebox-01_2023-10-28_04-45-02	01	2023-10-28_04-45-02	43	X	1103.5	679.5	1108.5	664.0
bumblebox-01_2023-10-28_04-45-02	01	2023-10-28_04-45-02	43	X	1107.75	683.0	1125.0	662.0
bumblebox-01_2023-10-28_04-45-02	01	2023-10-28_04-45-02	43	X	2896.75	573.0	2917.0	572.5
bumblebox-01_2023-10-28_04-45-02	01	2023-10-28_04-45-02	43	X	2566.0	424.0	2627.0	423.5
bumblebox-01_2023-10-28_04-45-02	01	2023-10-28_04-45-02	43	X	2563.5	362.25	2560.0	349.0
bumblebox-01_2023-10-28_04-45-02	01	2023-10-28_04-45-02	43	X	2996.5	285.75	3006.5	300.5
bumblebox-01_2023-10-28_04-45-02	01	2023-10-28_04-45-02	43	X	2133.0	194.75	2152.5	196.0
bumblebox-01_2023-10-28_04-45-02	01	2023-10-28_04-45-02	43	X	589.25	66.0	602.0	66.5
bumblebox-01_2023-10-28_04-45-02	01	2023-10-28_04-45-02	44	X	1148.0	2489.0	1160.5	2466.0
bumblebox-01_2023-10-28_04-45-02	01	2023-10-28_04-45-02	44	X	947.5	2855.25	955.5	2870.0
bumblebox-01_2023-10-28_04-45-02	01	2023-10-28_04-45-02	44	X	1149.75	2488.25	1178.0	2481.5
bumblebox-01_2023-10-28_04-45-02	01	2023-10-28_04-45-02	44	X	2944.0	2341.75	2963.5	2341.5
bumblebox-01_2023-10-28_04-45-02	01	2023-10-28_04-45-02	44	X	1480.5	1438.5	1484.0	1420.0
bumblebox-01_2023-10-28_04-45-02	01	2023-10-28_04-45-02	44	X	3008.75	977.5	3007.0	962.0
bumblebox-01_2023-10-28_04-45-02	01	2023-10-28_04-45-02	44	X	3003.0	742.75	3031.0	741.0
bumblebox-01_2023-10-28_04-45-02	01	2023-10-28_04-45-02	44	X	1107.5	680.25	1122.0	656.5
bumblebox-01_2023-10-28_04-45-02	01	2023-10-28_04-45-02	44	X	2789.25	633.0	2798.5	610.5
bumblebox-01_2023-10-28_04-45-02	01	2023-10-28_04-45-02	44	X	2784.5	632.75	2802.0	613.0
bumblebox-01_2023-10-28_04-45-02	01	2023-10-28_04-45-02	44	X	3063.75	2797.25	3104.5	2796.5
bumblebox-01_2023-10-28_04-45-02	01	2023-10-28_04-45-02	44	X	3091.25	2738.75	3158.0	2737.0
bumblebox-01_2023-10-28_04-45-02	01	2023-10-28_04-45-02	44	X	1659.5	2569.5	1665.0	2522.0
bumblebox-01_2023-10-28_04-45-02	01	2023-10-28_04-45-02	44	X	2932.5	2516.0	2968.0	2516.5
bumblebox-01_2023-10-28_04-45-02	01	2023-10-28_04-45-02	44	X	791.5	2513.0	842.0	2512.5
bumblebox-01_2023-10-28_04-45-02	01	2023-10-28_04-45-02	44	X	1050.0	2508.5	1072.0	2508.5
bumblebox-01_2023-10-28_04-45-02	01	2023-10-28_04-45-02	44	X	2940.75	2458.0	2965.5	2456.5
bumblebox-01_2023-10-28_04-45-02	01	2023-10-28_04-45-02	44	X	2831.0	2450.0	2849.5	2429.0
bumblebox-01_2023-10-28_04-45-02	01	2023-10-28_04-45-02	44	X	2929.5	1993.0	2926.0	1978.0
bumblebox-01_2023-10-28_04-45-02	01	2023-10-28_04-45-02	44	X	2759.75	1220.75	2757.0	1211.5
bumblebox-01_2023-10-28_04-45-02	01	2023-10-28_04-45-02	44	X	3173.5	1088.0	3183.5	1101.5
bumblebox-01_2023-10-28_04-45-02	01	2023-10-28_04-45-02	44	X	2903.25	863.5	2924.0	863.5
bumblebox-01_2023-10-28_04-45-02	01	2023-10-28_04-45-02	44	X	2896.25	574.0	2916.0	574.0
bumblebox-01_2023-10-28_04-45-02	01	2023-10-28_04-45-02	44	X	2563.0	361.5	2559.0	347.5
bumblebox-01_2023-10-28_04-45-02	01	2023-10-28_04-45-02	44	X	2995.75	285.75	2986.0	271.0
bumblebox-01_2023-10-28_04-45-02	01	2023-10-28_04-45-02	44	X	2149.0	136.25	2182.0	137.0
bumblebox-01_2023-10-28_04-45-02	01	2023-10-28_04-45-02	44	X	1864.5	2852.5	1882.5	2806.0
bumblebox-01_2023-10-28_04-45-02	01	2023-10-28_04-45-02	44	X	3769.0	1389.0	3770.5	1359.0
bumblebox-01_2023-10-28_04-45-02	01	2023-10-28_04-45-02	45	X	1149.5	2488.25	1166.0	2466.0
bumblebox-01_2023-10-28_04-45-02	01	2023-10-28_04-45-02	45	X	1480.75	1441.0	1483.5	1423.5
bumblebox-01_2023-10-28_04-45-02	01	2023-10-28_04-45-02	45	X	2832.5	2448.75	2845.0	2423.0
bumblebox-01_2023-10-28_04-45-02	01	2023-10-28_04-45-02	45	X	1106.75	682.25	1120.5	660.0
bumblebox-01_2023-10-28_04-45-02	01	2023-10-28_04-45-02	45	X	2785.5	636.5	2800.5	612.5
bumblebox-01_2023-10-28_04-45-02	01	2023-10-28_04-45-02	45	X	1691.25	2932.75	1703.5	2927.0
bumblebox-01_2023-10-28_04-45-02	01	2023-10-28_04-45-02	45	X	948.5	2854.0	957.0	2868.5
bumblebox-01_2023-10-28_04-45-02	01	2023-10-28_04-45-02	45	X	1050.25	2509.0	1071.0	2508.0
bumblebox-01_2023-10-28_04-45-02	01	2023-10-28_04-45-02	45	X	2944.25	2399.0	2936.0	2383.5
bumblebox-01_2023-10-28_04-45-02	01	2023-10-28_04-45-02	45	X	2345.75	1695.75	2345.5	1655.0
bumblebox-01_2023-10-28_04-45-02	01	2023-10-28_04-45-02	45	X	2758.75	1220.5	2753.5	1210.0
bumblebox-01_2023-10-28_04-45-02	01	2023-10-28_04-45-02	45	X	3174.25	1089.25	3184.0	1103.5
bumblebox-01_2023-10-28_04-45-02	01	2023-10-28_04-45-02	45	X	3004.25	745.25	3002.0	729.5
bumblebox-01_2023-10-28_04-45-02	01	2023-10-28_04-45-02	45	X	1002.5	681.75	1024.5	682.0
bumblebox-01_2023-10-28_04-45-02	01	2023-10-28_04-45-02	45	X	2897.5	574.25	2917.0	575.5
bumblebox-01_2023-10-28_04-45-02	01	2023-10-28_04-45-02	45	X	2564.75	423.0	2625.0	421.0
bumblebox-01_2023-10-28_04-45-02	01	2023-10-28_04-45-02	45	X	2562.75	365.5	2561.5	352.5
bumblebox-01_2023-10-28_04-45-02	01	2023-10-28_04-45-02	45	X	2997.75	286.0	2989.5	270.5
bumblebox-01_2023-10-28_04-45-02	01	2023-10-28_04-45-02	45	X	2132.5	196.0	2152.0	196.0
bumblebox-01_2023-10-28_04-45-02	01	2023-10-28_04-45-02	46	X	1148.0	2485.0	1164.5	2463.0
bumblebox-01_2023-10-28_04-45-02	01	2023-10-28_04-45-02	46	X	2785.5	637.25	2800.0	613.5
bumblebox-01_2023-10-28_04-45-02	01	2023-10-28_04-45-02	46	X	2831.75	2448.75	2853.5	2430.5
bumblebox-01_2023-10-28_04-45-02	01	2023-10-28_04-45-02	46	X	1471.5	2213.0	1500.0	2165.0
bumblebox-01_2023-10-28_04-45-02	01	2023-10-28_04-45-02	46	X	3019.75	1641.75	3017.5	1626.5
bumblebox-01_2023-10-28_04-45-02	01	2023-10-28_04-45-02	46	X	2759.75	1220.5	2757.0	1210.5
bumblebox-01_2023-10-28_04-45-02	01	2023-10-28_04-45-02	46	X	1108.5	679.0	1120.5	655.0
bumblebox-01_2023-10-28_04-45-02	01	2023-10-28_04-45-02	46	X	1109.0	681.25	1116.0	656.5
bumblebox-01_2023-10-28_04-45-02	01	2023-10-28_04-45-02	46	X	947.75	2855.5	956.0	2870.0
bumblebox-01_2023-10-28_04-45-02	01	2023-10-28_04-45-02	46	X	3063.75	2797.25	3104.0	2797.5
bumblebox-01_2023-10-28_04-45-02	01	2023-10-28_04-45-02	46	X	3091.0	2738.5	3158.0	2737.5
bumblebox-01_2023-10-28_04-45-02	01	2023-10-28_04-45-02	46	X	1050.25	2509.25	1072.5	2509.0
bumblebox-01_2023-10-28_04-45-02	01	2023-10-28_04-45-02	46	X	3203.75	1320.75	3223.5	1320.5
bumblebox-01_2023-10-28_04-45-02	01	2023-10-28_04-45-02	46	X	3173.0	1088.0	3183.0	1102.5
bumblebox-01_2023-10-28_04-45-02	01	2023-10-28_04-45-02	46	X	3008.5	977.75	3006.5	962.5
bumblebox-01_2023-10-28_04-45-02	01	2023-10-28_04-45-02	46	X	2029.0	550.5	2060.0	549.5
bumblebox-01_2023-10-28_04-45-02	01	2023-10-28_04-45-02	46	X	2997.0	286.5	2988.0	271.5
bumblebox-01_2023-10-28_04-45-02	01	2023-10-28_04-45-02	46	X	2133.75	194.75	2153.5	197.0
bumblebox-01_2023-10-28_04-45-02	01	2023-10-28_04-45-02	46	X	2148.0	136.5	2183.0	136.5
bumblebox-01_2023-10-28_04-45-02	01	2023-10-28_04-45-02	46	X	1862.5	2847.75	1883.0	2805.0
bumblebox-01_2023-10-28_04-45-02	01	2023-10-28_04-45-02	47	X	1961.25	1781.0	1976.5	1767.5
bumblebox-01_2023-10-28_04-45-02	01	2023-10-28_04-45-02	47	X	2784.25	635.75	2800.0	613.0
bumblebox-01_2023-10-28_04-45-02	01	2023-10-28_04-45-02	47	X	1149.75	2488.0	1165.0	2466.0
bumblebox-01_2023-10-28_04-45-02	01	2023-10-28_04-45-02	47	X	2831.75	2452.5	2844.5	2430.0
bumblebox-01_2023-10-28_04-45-02	01	2023-10-28_04-45-02	47	X	3008.75	977.75	3006.5	962.5
bumblebox-01_2023-10-28_04-45-02	01	2023-10-28_04-45-02	47	X	2996.0	286.75	2988.0	271.5
bumblebox-01_2023-10-28_04-45-02	01	2023-10-28_04-45-02	47	X	948.0	2854.5	956.5	2869.0
bumblebox-01_2023-10-28_04-45-02	01	2023-10-28_04-45-02	47	X	3065.0	2797.5	3104.0	2796.5
bumblebox-01_2023-10-28_04-45-02	01	2023-10-28_04-45-02	47	X	1753.0	2747.75	1769.5	2741.5
bumblebox-01_2023-10-28_04-45-02	01	2023-10-28_04-45-02	47	X	1050.0	2508.75	1071.5	2508.0
bumblebox-01_2023-10-28_04-45-02	01	2023-10-28_04-45-02	47	X	1585.5	2061.0	1638.0	2039.0
bumblebox-01_2023-10-28_04-45-02	01	2023-10-28_04-45-02	47	X	125.25	1902.5	129.5	1908.0
bumblebox-01_2023-10-28_04-45-02	01	2023-10-28_04-45-02	47	X	2760.0	1220.25	2757.0	1210.0
bumblebox-01_2023-10-28_04-45-02	01	2023-10-28_04-45-02	47	X	901.0	1207.75	936.0	1208.5
bumblebox-01_2023-10-28_04-45-02	01	2023-10-28_04-45-02	47	X	3173.0	1088.75	3182.5	1102.5
bumblebox-01_2023-10-28_04-45-02	01	2023-10-28_04-45-02	47	X	3140.75	741.25	3127.5	756.0
bumblebox-01_2023-10-28_04-45-02	01	2023-10-28_04-45-02	47	X	1105.25	679.25	1125.0	667.5
bumblebox-01_2023-10-28_04-45-02	01	2023-10-28_04-45-02	47	X	1107.75	681.0	1122.0	658.0
bumblebox-01_2023-10-28_04-45-02	01	2023-10-28_04-45-02	47	X	2565.75	423.25	2626.0	422.5
bumblebox-01_2023-10-28_04-45-02	01	2023-10-28_04-45-02	47	X	2135.0	194.0	2117.0	192.5
bumblebox-01_2023-10-28_04-45-02	01	2023-10-28_04-45-02	47	X	3769.5	1388.75	3770.5	1359.5
bumblebox-01_2023-10-28_04-45-02	01	2023-10-28_04-45-02	48	X	1147.25	2489.0	1164.0	2467.0
bumblebox-01_2023-10-28_04-45-02	01	2023-10-28_04-45-02	48	X	2784.0	636.5	2799.0	612.0
bumblebox-01_2023-10-28_04-45-02	01	2023-10-28_04-45-02	48	X	2829.75	2448.5	2846.5	2425.5
bumblebox-01_2023-10-28_04-45-02	01	2023-10-28_04-45-02	48	X	2943.75	2342.0	2963.0	2341.5
bumblebox-01_2023-10-28_04-45-02	01	2023-10-28_04-45-02	48	X	3020.0	1641.75	3017.5	1626.5
bumblebox-01_2023-10-28_04-45-02	01	2023-10-28_04-45-02	48	X	3210.25	1578.0	3225.0	1580.5
bumblebox-01_2023-10-28_04-45-02	01	2023-10-28_04-45-02	48	X	2919.5	1500.75	2932.0	1505.0
bumblebox-01_2023-10-28_04-45-02	01	2023-10-28_04-45-02	48	X	2760.0	1221.0	2756.5	1211.0
bumblebox-01_2023-10-28_04-45-02	01	2023-10-28_04-45-02	48	X	3007.0	975.0	3032.0	972.0
bumblebox-01_2023-10-28_04-45-02	01	2023-10-28_04-45-02	48	X	2133.75	194.5	2152.5	196.5
bumblebox-01_2023-10-28_04-45-02	01	2023-10-28_04-45-02	48	X	947.25	2856.25	955.5	2870.5
bumblebox-01_2023-10-28_04-45-02	01	2023-10-28_04-45-02	48	X	3064.25	2797.25	3103.0	2797.5
bumblebox-01_2023-10-28_04-45-02	01	2023-10-28_04-45-02	48	X	3088.5	2738.5	3154.5	2737.5
bumblebox-01_2023-10-28_04-45-02	01	2023-10-28_04-45-02	48	X	1049.5	2508.5	1071.0	2508.5
bumblebox-01_2023-10-28_04-45-02	01	2023-10-28_04-45-02	48	X	3172.25	1088.5	3184.0	1102.5
bumblebox-01_2023-10-28_04-45-02	01	2023-10-28_04-45-02	48	X	896.75	1034.0	903.0	1046.0
bumblebox-01_2023-10-28_04-45-02	01	2023-10-28_04-45-02	48	X	3160.75	683.5	3172.0	697.5
bumblebox-01_2023-10-28_04-45-02	01	2023-10-28_04-45-02	48	X	1108.25	680.75	1122.5	658.0
bumblebox-01_2023-10-28_04-45-02	01	2023-10-28_04-45-02	48	X	2896.5	573.5	2916.5	573.5
bumblebox-01_2023-10-28_04-45-02	01	2023-10-28_04-45-02	48	X	2996.5	285.0	3005.5	300.0
bumblebox-01_2023-10-28_04-45-02	01	2023-10-28_04-45-02	49	X	1148.5	2487.5	1171.5	2474.0
bumblebox-01_2023-10-28_04-45-02	01	2023-10-28_04-45-02	49	X	2163.0	1508.75	2166.0	1517.0
bumblebox-01_2023-10-28_04-45-02	01	2023-10-28_04-45-02	49	X	2784.75	635.5	2799.5	612.0
bumblebox-01_2023-10-28_04-45-02	01	2023-10-28_04-45-02	49	X	3057.25	2797.25	3087.0	2798.5
bumblebox-01_2023-10-28_04-45-02	01	2023-10-28_04-45-02	49	X	3064.5	2797.75	3105.0	2795.5
bumblebox-01_2023-10-28_04-45-02	01	2023-10-28_04-45-02	49	X	2830.75	2448.75	2848.0	2429.0
bumblebox-01_2023-10-28_04-45-02	01	2023-10-28_04-45-02	49	X	2944.5	2398.75	2952.5	2414.0
bumblebox-01_2023-10-28_04-45-02	01	2023-10-28_04-45-02	49	X	1805.25	1831.5	1854.0	1798.5
bumblebox-01_2023-10-28_04-45-02	01	2023-10-28_04-45-02	49	X	3020.25	1642.0	3017.5	1626.5
bumblebox-01_2023-10-28_04-45-02	01	2023-10-28_04-45-02	49	X	2766.25	1453.75	2764.5	1443.0
bumblebox-01_2023-10-28_04-45-02	01	2023-10-28_04-45-02	49	X	3173.75	1088.5	3184.0	1103.0
bumblebox-01_2023-10-28_04-45-02	01	2023-10-28_04-45-02	49	X	3008.0	976.5	3035.0	976.5
bumblebox-01_2023-10-28_04-45-02	01	2023-10-28_04-45-02	49	X	1975.5	942.0	2021.0	926.0
bumblebox-01_2023-10-28_04-45-02	01	2023-10-28_04-45-02	49	X	2997.25	286.25	2989.0	271.5
bumblebox-01_2023-10-28_04-45-02	01	2023-10-28_04-45-02	49	X	2046.25	2864.75	2117.0	2860.5
bumblebox-01_2023-10-28_04-45-02	01	2023-10-28_04-45-02	49	X	947.75	2854.25	956.0	2867.5
bumblebox-01_2023-10-28_04-45-02	01	2023-10-28_04-45-02	49	X	3090.5	2738.5	3158.5	2737.5
bumblebox-01_2023-10-28_04-45-02	01	2023-10-28_04-45-02	49	X	791.5	2512.75	842.0	2512.5
bumblebox-01_2023-10-28_04-45-02	01	2023-10-28_04-45-02	49	X	1049.0	2509.25	1071.0	2508.5
bumblebox-01_2023-10-28_04-45-02	01	2023-10-28_04-45-02	49	X	1148.5	2489.75	1163.0	2464.0
bumblebox-01_2023-10-28_04-45-02	01	2023-10-28_04-45-02	49	X	2940.75	2458.5	2965.0	2458.0
bumblebox-01_2023-10-28_04-45-02	01	2023-10-28_04-45-02	49	X	2930.0	1993.5	2927.0	1979.0
bumblebox-01_2023-10-28_04-45-02	01	2023-10-28_04-45-02	49	X	1770.25	1765.75	1789.5	1755.0
bumblebox-01_2023-10-28_04-45-02	01	2023-10-28_04-45-02	49	X	3004.0	745.5	3001.0	731.0
bumblebox-01_2023-10-28_04-45-02	01	2023-10-28_04-45-02	49	X	1107.75	682.0	1119.5	657.5
bumblebox-01_2023-10-28_04-45-02	01	2023-10-28_04-45-02	49	X	2133.25	194.75	2152.5	195.5
bumblebox-01_2023-10-28_04-45-02	01	2023-10-28_04-45-02	49	X	1866.25	2852.75	1881.0	2802.5
bumblebox-01_2023-10-28_04-45-02	01	2023-10-28_04-45-02	49	X	1775.0	1644.5	1780.5	1610.5
bumblebox-01_2023-10-28_04-45-02	01	2023-10-28_04-45-02	50	X	1149.0	2487.75	1170.0	2468.5
bumblebox-01_2023-10-28_04-45-02	01	2023-10-28_04-45-02	50	X	2788.0	632.5	2799.5	611.5
bumblebox-01_2023-10-28_04-45-02	01	2023-10-28_04-45-02	50	X	2830.5	2450.0	2846.5	2428.5
bumblebox-01_2023-10-28_04-45-02	01	2023-10-28_04-45-02	50	X	2944.0	2341.75	2924.5	2342.5
bumblebox-01_2023-10-28_04-45-02	01	2023-10-28_04-45-02	50	X	1220.25	2205.5	1237.0	2199.0
bumblebox-01_2023-10-28_04-45-02	01	2023-10-28_04-45-02	50	X	3019.75	1642.0	3017.0	1626.5
bumblebox-01_2023-10-28_04-45-02	01	2023-10-28_04-45-02	50	X	1861.25	1543.0	1895.0	1496.0
bumblebox-01_2023-10-28_04-45-02	01	2023-10-28_04-45-02	50	X	1109.0	683.0	1121.5	660.0
bumblebox-01_2023-10-28_04-45-02	01	2023-10-28_04-45-02	50	X	948.5	2855.0	957.5	2869.5
bumblebox-01_2023-10-28_04-45-02	01	2023-10-28_04-45-02	50	X	3063.0	2797.75	3103.0	2796.0
bumblebox-01_2023-10-28_04-45-02	01	2023-10-28_04-45-02	50	X	1050.0	2508.25	1071.5	2507.5
bumblebox-01_2023-10-28_04-45-02	01	2023-10-28_04-45-02	50	X	2940.25	2458.75	2965.0	2458.0
bumblebox-01_2023-10-28_04-45-02	01	2023-10-28_04-45-02	50	X	2829.75	2450.0	2837.5	2423.5
bumblebox-01_2023-10-28_04-45-02	01	2023-10-28_04-45-02	50	X	2757.5	1219.5	2752.5	1208.5
bumblebox-01_2023-10-28_04-45-02	01	2023-10-28_04-45-02	50	X	3007.0	974.5	3032.5	971.5
bumblebox-01_2023-10-28_04-45-02	01	2023-10-28_04-45-02	50	X	2896.0	574.5	2915.5	574.0
bumblebox-01_2023-10-28_04-45-02	01	2023-10-28_04-45-02	50	X	2996.5	286.25	2987.0	271.5
bumblebox-01_2023-10-28_04-45-02	01	2023-10-28_04-45-02	50	X	2133.5	195.0	2153.0	196.0
bumblebox-01_2023-10-28_04-45-02	01	2023-10-28_04-45-02	50	X	2147.25	137.25	2183.0	137.0
bumblebox-01_2023-10-28_04-45-02	01	2023-10-28_04-45-02	51	X	1147.75	2490.0	1158.5	2466.0
bumblebox-01_2023-10-28_04-45-02	01	2023-10-28_04-45-02	51	X	2178.5	1484.5	2211.0	1480.5
bumblebox-01_2023-10-28_04-45-02	01	2023-10-28_04-45-02	51	X	2831.5	2452.0	2846.5	2429.5
bumblebox-01_2023-10-28_04-45-02	01	2023-10-28_04-45-02	51	X	2944.25	2341.25	2963.5	2340.0
bumblebox-01_2023-10-28_04-45-02	01	2023-10-28_04-45-02	51	X	3019.0	1641.25	3016.5	1626.0
bumblebox-01_2023-10-28_04-45-02	01	2023-10-28_04-45-02	51	X	3165.25	1204.5	3173.0	1221.0
bumblebox-01_2023-10-28_04-45-02	01	2023-10-28_04-45-02	51	X	2000.25	831.25	2048.0	826.0
bumblebox-01_2023-10-28_04-45-02	01	2023-10-28_04-45-02	51	X	2787.5	633.0	2794.0	610.5
bumblebox-01_2023-10-28_04-45-02	01	2023-10-28_04-45-02	51	X	2786.75	635.5	2801.5	611.0
bumblebox-01_2023-10-28_04-45-02	01	2023-10-28_04-45-02	51	X	948.0	2854.5	956.5	2869.0
bumblebox-01_2023-10-28_04-45-02	01	2023-10-28_04-45-02	51	X	3063.75	2797.0	3104.5	2797.5
bumblebox-01_2023-10-28_04-45-02	01	2023-10-28_04-45-02	51	X	1050.25	2509.0	1072.5	2509.0
bumblebox-01_2023-10-28_04-45-02	01	2023-10-28_04-45-02	51	X	2940.5	2457.5	2965.5	2457.0
bumblebox-01_2023-10-28_04-45-02	01	2023-10-28_04-45-02	51	X	2897.75	2342.25	2916.5	2342.5
bumblebox-01_2023-10-28_04-45-02	01	2023-10-28_04-45-02	51	X	2930.25	1993.0	2927.0	1978.0
bumblebox-01_2023-10-28_04-45-02	01	2023-10-28_04-45-02	51	X	3202.5	1320.75	3224.0	1321.0
bumblebox-01_2023-10-28_04-45-02	01	2023-10-28_04-45-02	51	X	2758.0	1220.25	2753.5	1210.0
bumblebox-01_2023-10-28_04-45-02	01	2023-10-28_04-45-02	51	X	3008.0	976.5	3034.5	976.5
bumblebox-01_2023-10-28_04-45-02	01	2023-10-28_04-45-02	51	X	1105.25	677.25	1118.5	674.5
bumblebox-01_2023-10-28_04-45-02	01	2023-10-28_04-45-02	51	X	2565.75	423.25	2627.0	422.5
bumblebox-01_2023-10-28_04-45-02	01	2023-10-28_04-45-02	51	X	2996.25	285.5	2988.0	271.0
bumblebox-01_2023-10-28_04-45-02	01	2023-10-28_04-45-02	51	X	2133.5	194.75	2152.5	195.5
bumblebox-01_2023-10-28_04-45-02	01	2023-10-28_04-45-02	51	X	2148.0	136.75	2182.0	136.5
bumblebox-01_2023-10-28_04-45-02	01	2023-10-28_04-45-02	51	X	591.5	65.75	605.0	66.0
