## Supplementary material for "The BumbleBox: An open-source platform for quantifying behavior in bumblebee colonies": Sample BumbleBox Data Output: bumblebox-01_2023-10-28_04-45-02_pairwise_distance.csv

	frame	ID	0	1	3	4	5	6	7	10	13	14	8	15	11
0	0	0		242.63192287908035	637.8585756262904	795.1069896561091	1181.4402756804932	357.5752543171857	859.4726580875042	1185.4651249615065	876.437996951296	1131.5537161354737
1	0	1	242.63192287908035		871.021132062822	787.994685895787	1403.6112798777303	588.9185533671018	1101.9605256087896	1427.9785756446067	670.3602110059934	937.0946123524561
2	0	3	637.8585756262904	871.021132062822		1239.2197393924937	856.3167127295835	439.562993210302	349.95472921508	604.1533331862037	1395.874367556049	1757.1854270395029
3	0	4	795.1069896561091	787.994685895787	1239.2197393924937		1235.411368735127	799.8548696482382	1251.6737294518887	1563.1814713909578	1343.8267419946665	823.0000379708375
4	0	5	1181.4402756804932	1403.6112798777303	856.3167127295835	1235.411368735127		824.7031662968197	524.7047979578613	571.1668429627196	2057.7224211491693	2014.8359889827261
5	0	6	357.5752543171857	588.9185533671018	439.562993210302	799.8548696482382	824.7031662968197		539.1057989856907	873.3041423238527	1233.1577859300894	1365.965775559549
6	0	7	859.4726580875042	1101.9605256087896	349.95472921508	1251.6737294518887	524.7047979578613	539.1057989856907		334.2847775475276	1694.2651246189305	1900.0398186617037
7	0	10	1185.4651249615065	1427.9785756446067	604.1533331862037	1563.1814713909578	571.1668429627196	873.3041423238527	334.2847775475276		1996.1603142032457	2233.2527006588393
8	0	13	876.437996951296	670.3602110059934	1395.874367556049	1343.8267419946665	2057.7224211491693	1233.1577859300894	1694.2651246189305	1996.1603142032457		1031.937800935696
9	0	14	1131.5537161354737	937.0946123524561	1757.1854270395029	823.0000379708375	2014.8359889827261	1365.965775559549	1900.0398186617037	2233.2527006588393	1031.937800935696
10	1	0		268.2052618797774	539.5907013653961	843.8843596725798	1179.6728889823653	349.0508558935216	928.5588968934604	1157.4325034316255	682.2240284539969	1182.1781803095505	529.0831692654757
11	1	1	268.2052618797774		806.3059670497298	789.6690762591631	1401.046060092244	581.1121341875422	1192.9907009277147	1422.5879805832749	546.7216499280049	945.9380595472412	434.9081081102076
12	1	3	539.5907013653961	806.3059670497298		1197.104553704479	887.167543364837	396.0418222864853	449.480811603788	660.4718956927691	1077.2662159373606	1704.3045869210116	914.0851300617464
13	1	4	843.8843596725798	789.6690762591631	1197.104553704479		1231.840518289604	801.3648123670018	1357.345870623991	1558.9253710489158	1314.6212619990595	824.5532502513104	1222.5533986292787
14	1	5	1179.6728889823653	1401.046060092244	887.167543364837	1231.840518289604		830.8866499108046	548.9947631808523	571.697581768543	1853.2847190866275	2014.866031526662	1692.4885893263802
15	1	6	349.0508558935216	581.1121341875422	396.0418222864853	801.3648123670018	830.8866499108046		645.1865040435982	873.4623632418285	1028.0557499474432	1367.8838583739484	870.6965602320937
16	1	7	928.5588968934604	1192.9907009277147	449.480811603788	1357.345870623991	548.9947631808523	645.1865040435982		230.12306490223878	1523.261796277974	2009.3657270392566	1359.335545404445
17	1	8	529.0831692654757	434.9081081102076	914.0851300617464	1222.5533986292787	1692.4885893263802	870.6965602320937	1359.335545404445	1574.556763028885	164.30497557895197	1208.6278376737812
18	1	10	1157.4325034316255	1422.5879805832749	660.4718956927691	1558.9253710489158	571.697581768543	873.4623632418285	230.12306490223878		1737.652043707255	2233.7569809627903	1574.556763028885
19	1	13	682.2240284539969	546.7216499280049	1077.2662159373606	1314.6212619990595	1853.2847190866275	1028.0557499474432	1523.261796277974	1737.652043707255		1194.8686643309381	164.30497557895197
20	1	14	1182.1781803095505	945.9380595472412	1704.3045869210116	824.5532502513104	2014.866031526662	1367.8838583739484	2009.3657270392566	2233.7569809627903	1194.8686643309381		1208.6278376737812
21	2	0		226.17084250627886	510.7176323566673	831.4099470177152	1215.5863297191195	378.73803611467383	902.9679534734331		710.3721295912446	1146.0565540146786	536.0868050045626
22	2	1	226.17084250627886		736.4422923759879	786.3423236733478	1400.8165922061316	576.1069779129567	1126.1350385277958		635.7472473396955	945.7595492512883	453.1716700103836
23	2	3	510.7176323566673	736.4422923759879		1136.5993137425344	905.5396871479461	335.4891950570092	429.3589698608846		1028.8844991057063	1634.0329326546635	901.996847278304
24	2	4	831.4099470177152	786.3423236733478	1136.5993137425344		1233.1310250739782	803.5079339994098	1317.8023846540877		1412.5186060721467	822.5056990684016	1233.0380417894655
25	2	5	1215.5863297191195	1400.8165922061316	905.5396871479461	1233.1310250739782		836.9764781641119	588.3026432033091		1887.186878001222	2015.1442876379845	1731.8813650189784
26	2	6	378.73803611467383	576.1069779129567	335.4891950570092	803.5079339994098	836.9764781641119		587.8100245827728		1065.495805951389	1367.1423206820862	901.3990861433131
27	2	7	902.9679534734331	1126.1350385277958	429.3589698608846	1317.8023846540877	588.3026432033091	587.8100245827728			1456.1501682518874	1953.5794071396228	1331.3016421908296
28	2	8	536.0868050045626	453.1716700103836	901.996847278304	1233.0380417894655	1731.8813650189784	901.3990861433131	1331.3016421908296		182.92689796746677	1192.2805091504265
29	2	13	710.3721295912446	635.7472473396955	1028.8844991057063	1412.5186060721467	1887.186878001222	1065.495805951389	1456.1501682518874			1313.8959481252691	182.92689796746677
30	2	14	1146.0565540146786	945.7595492512883	1634.0329326546635	822.5056990684016	2015.1442876379845	1367.1423206820862	1953.5794071396228		1313.8959481252691		1192.2805091504265
31	3	0		221.61072289038722	539.3591104264393	709.6038507505438	1179.4786189244805	360.8127111120117	1027.4945863604344	1220.294047555752	805.2484088776581	1068.865666255587	604.3947902654357
32	3	1	221.61072289038722		694.2534209494397	781.4787665061668	1400.8770913252883	580.1561212294498	1222.1252237393678	1424.6701811296537	713.6629544119548	941.8672942617766	445.2151165448002
33	3	3	539.3591104264393	694.2534209494397		1147.084619807972	988.0053453802768	370.32224143305245	565.8971858915717	792.1318151040267	785.8754672338359	1607.5326785169875	811.7395287282737
34	3	4	709.6038507505438	781.4787665061668	1147.084619807972		1227.8414240039306	794.8269072571713	1440.863976924956	1553.3348198311915	1489.1296535224863	826.9175064660319	1222.4697593396738
35	3	5	1179.4786189244805	1400.8770913252883	988.0053453802768	1227.8414240039306		832.186427430777	663.7191141589942	570.0019736807935	1765.5559499772303	2014.986507398995	1716.36771264202
36	3	6	360.8127111120117	580.1561212294498	370.32224143305245	794.8269072571713	832.186427430777		702.5740619322635	875.1288476561608	995.3591374473839	1366.403353699046	891.6793846445032
37	3	7	1027.4945863604344	1222.1252237393678	565.8971858915717	1440.863976924956	663.7191141589942	702.5740619322635		233.18782665482348	1310.2200673932605	2068.7802112597656	1376.4339114174716
38	3	8	604.3947902654357	445.2151165448002	811.7395287282737	1222.4697593396738	1716.36771264202	891.6793846445032	1376.4339114174716	1603.8712931529137	333.2920078549739	1192.5386786180145
39	3	10	1220.294047555752	1424.6701811296537	792.1318151040267	1553.3348198311915	570.0019736807935	875.1288476561608	233.18782665482348		1543.4068039567533	2233.7189001752213	1603.8712931529137
40	3	13	805.2484088776581	713.6629544119548	785.8754672338359	1489.1296535224863	1765.5559499772303	995.3591374473839	1310.2200673932605	1543.4068039567533		1525.763845586859	333.2920078549739
41	3	14	1068.865666255587	941.8672942617766	1607.5326785169875	826.9175064660319	2014.986507398995	1366.403353699046	2068.7802112597656	2233.7189001752213	1525.763845586859		1192.5386786180145
42	4	0		218.45165369023874	691.7380736232465	615.2745830115201	1200.697531645668	414.89946071307446	1132.101640754928	1285.7091914581617	831.4561022687849	978.0338056529539	645.1783668102953
43	4	1	218.45165369023874		747.0351815677759	765.8234538717131	1403.144615675804	590.0360688127464	1265.8373710710234	1435.665438046065	735.0725304349224	922.7841025938841	449.8480298945412
44	4	3	691.7380736232465	747.0351815677759		1217.933598354196	1043.8673886083423	452.26983096377325	608.4733457596972	808.9810334612301	527.7485788706588	1656.0989742464067	807.1784576535724
45	4	4	615.2745830115201	765.8234538717131	1217.933598354196		1223.5900559419401	790.6049898653562	1461.1426393408688	1549.617150298744	1446.1012455910547	829.9965737881091	1212.978385009395
46	4	5	1200.697531645668	1403.144615675804	1043.8673886083423	1223.5900559419401		826.8483083371459	657.1360684820154	568.4164956262265	1566.0799189377278	2013.9273975245483	1714.0207298921446
47	4	6	414.89946071307446	590.0360688127464	452.26983096377325	790.6049898653562	826.8483083371459		730.3429417061549	873.2693241491996	849.9756246504955	1367.3005567540738	893.9687144973251
48	4	7	1132.101640754928	1265.8373710710234	608.4733457596972	1461.1426393408688	657.1360684820154	730.3429417061549		204.43580899636933	1107.7233973334678	2097.556256694919	1411.5780176809214
49	4	8	645.1783668102953	449.8480298945412	807.1784576535724	1212.978385009395	1714.0207298921446	893.9687144973251	1411.5780176809214	1607.2468696500857	478.01215988717274	1180.2454193937801
50	4	10	1285.7091914581617	1435.665438046065	808.9810334612301	1549.617150298744	568.4164956262265	873.2693241491996	204.43580899636933		1312.1311386443049	2233.395453116174	1607.2468696500857
51	4	13	831.4561022687849	735.0725304349224	527.7485788706588	1446.1012455910547	1566.0799189377278	849.9756246504955	1107.7233973334678	1312.1311386443049		1612.8881315825968	478.01215988717274
52	4	14	978.0338056529539	922.7841025938841	1656.0989742464067	829.9965737881091	2013.9273975245483	1367.3005567540738	2097.556256694919	2233.395453116174	1612.8881315825968		1180.2454193937801
53	5	0		400.8704591261372	743.2214508475922	528.7419030112897	1051.7017756949924	317.5352342654276	1060.7137043047949	1186.785390245431	757.9849107996807	1048.0127921452104	808.4630866650623
54	5	1	400.8704591261372		785.4255216123296	778.3618213915685	1418.3393458548628	597.1568052027876	1278.7537145596098	1447.3317043787854	627.5756926459151	923.0677453470032	435.052080215691
55	5	3	743.2214508475922	785.4255216123296		1263.1389967062216	1076.3471791201944	499.5482959634634	602.8572073882837	816.6509734886747	323.81862207106	1695.2660005143734	839.5753763063802
56	5	4	528.7419030112897	778.3618213915685	1263.1389967062216		1217.1929284217847	786.2357311900802	1471.7586631306099	1542.8115771214577	1280.796285519286	833.6754839264496	1209.796083023912
57	5	5	1051.7017756949924	1418.3393458548628	1076.3471791201944	1217.1929284217847		834.4197085400128	684.33384579458	566.8710722024895	1361.5675708535364	2012.7780087481083	1731.2975083734163
58	5	6	317.5352342654276	597.1568052027876	499.5482959634634	786.2357311900802	834.4197085400128		743.5533353432019	878.066946479595	637.9067329947223	1363.7082028425289	901.7810502001026
59	5	7	1060.7137043047949	1278.7537145596098	602.8572073882837	1471.7586631306099	684.33384579458	743.5533353432019		220.90722034374522	926.2567476137489	2106.9442920969695	1429.7444264622961
60	5	8	808.4630866650623	435.052080215691	839.5753763063802	1209.796083023912	1731.2975083734163	901.7810502001026	1429.7444264622961	1631.1631202917752	543.8166625803221	1163.2061833570178
61	5	10	1186.785390245431	1447.3317043787854	816.6509734886747	1542.8115771214577	566.8710722024895	878.066946479595	220.90722034374522		1140.4391971955365	2233.0343145594516	1631.1631202917752
62	5	13	757.9849107996807	627.5756926459151	323.81862207106	1280.796285519286	1361.5675708535364	637.9067329947223	926.2567476137489	1140.4391971955365		1546.1209727896455	543.8166625803221
63	5	14	1048.0127921452104	923.0677453470032	1695.2660005143734	833.6754839264496	2012.7780087481083	1363.7082028425289	2106.9442920969695	2233.0343145594516	1546.1209727896455		1163.2061833570178
64	6	0		427.71164351698445	650.4078047655947	577.0189013368627	1011.7680070055586	261.2466506962338		1133.1233659668305	550.4126860819979	1102.2092587163293	819.5595234636713
65	6	1	427.71164351698445		692.0060061155539	792.9995665194275	1418.5225588618603	589.6177257342252		1439.3197394950157	447.2450391004913	939.2936175658813	422.17213610090374
66	6	3	650.4078047655947	692.0060061155539		1227.4266780545386	1121.683138190104	475.7611007638182		891.9574681564138	269.8283018884416	1620.9687111415815	766.0014686669994
67	6	4	577.0189013368627	792.9995665194275	1227.4266780545386		1234.2564816520105	797.5949003096747		1557.2574048627928	1102.4935657408619	818.6776303893981	1206.4907790779007
68	6	5	1011.7680070055586	1418.5225588618603	1121.683138190104	1234.2564816520105		839.7741139735137		566.6487558443943	1277.7120665470761	2014.0186816412602	1739.3085012441009
69	6	6	261.2466506962338	589.6177257342252	475.7611007638182	797.5949003096747	839.7741139735137			880.5738185978504	490.3471346913327	1361.612027157516	903.6916647839572
70	6	8	819.5595234636713	422.17213610090374	766.0014686669994	1206.4907790779007	1739.3085012441009	903.6916647839572		1640.6796229002175	507.55104423102114	1153.8440373378023
71	6	10	1133.1233659668305	1439.3197394950157	891.9574681564138	1557.2574048627928	566.6487558443943	880.5738185978504			1133.4951753315936	2232.8011694953943	1640.6796229002175
72	6	13	550.4126860819979	447.2450391004913	269.8283018884416	1102.4935657408619	1277.7120665470761	490.3471346913327		1133.4951753315936		1386.4561388662823	507.55104423102114
73	6	14	1102.2092587163293	939.2936175658813	1620.9687111415815	818.6776303893981	2014.0186816412602	1361.612027157516		2232.8011694953943	1386.4561388662823		1153.8440373378023
74	7	0		418.1873085113894	665.2729233179417	604.4013567158829	1005.4991919439816	236.5760976937442	978.082307374998	1116.2647815370688	535.9076996088039	1122.0208609914523	813.2134559880327
75	7	1	418.1873085113894		729.781003109837	790.1171590340258	1412.3689319720963	585.3017384221578	1264.5205118937374	1437.3231412942603	535.4692451485893	939.3979787608657	424.90851956627085
76	7	3	665.2729233179417	729.781003109837		1269.6432815952676	1134.958947495459	518.5800926568625	676.2023088543842	885.3745676266062	196.69678441703107	1661.8174162644943	812.6134151612315
77	7	4	604.4013567158829	790.1171590340258	1269.6432815952676		1228.7323243896533	791.9168201269625	1471.815885224779	1555.0754201967184	1132.488217378	821.3210775938969	1200.874941448942
78	7	5	1005.4991919439816	1412.3689319720963	1134.958947495459	1228.7323243896533		837.3548381659951	666.97985351883	566.8882716197257	1196.8098480961794	2011.1327809222344	1752.0291806930613
79	7	6	236.5760976937442	585.3017384221578	518.5800926568625	791.9168201269625	837.3548381659951		741.5168575292136	883.6396677945145	454.5184952232417	1358.5206338145917	917.7475823994308
80	7	7	978.082307374998	1264.5205118937374	676.2023088543842	1471.815885224779	666.97985351883	741.5168575292136		212.25235569953045	828.5523897135292	2100.0018601182237	1465.2865334124926
81	7	8	813.2134559880327	424.90851956627085	812.6134151612315	1200.874941448942	1752.0291806930613	917.7475823994308	1465.2865334124926	1663.505278771306	637.531420794301	1131.154305344766
82	7	10	1116.2647815370688	1437.3231412942603	885.3745676266062	1555.0754201967184	566.8882716197257	883.6396677945145	212.25235569953045		1029.806292464753	2233.2148351647675	1663.505278771306
83	7	13	535.9076996088039	535.4692451485893	196.69678441703107	1132.488217378	1196.8098480961794	454.5184952232417	828.5523897135292	1029.806292464753		1471.5000849473302	637.531420794301
84	7	14	1122.0208609914523	939.3979787608657	1661.8174162644943	821.3210775938969	2011.1327809222344	1358.5206338145917	2100.0018601182237	2233.2148351647675	1471.5000849473302		1131.154305344766
85	8	0		411.63834248038654	707.6020244459452	612.5024489746959	1003.6185779468213	226.3647499059869	846.4433309442517	1106.4661370778592	441.8869340679808	1133.073806069137	847.1305979599604
86	8	1	411.63834248038654		773.144553107632	784.9701427442957	1406.6483657972237	577.2465894225794	1147.8584679741662	1428.7224406790845	568.4065996274146	944.7582362699994	444.44417534714074
87	8	3	707.6020244459452	773.144553107632		1320.0523190389083	1157.6021013284314	567.9763419368803	613.4169157269793	877.7730700471507	265.7730469780561	1713.5717449234508	944.852700160189
88	8	4	612.5024489746959	784.9701427442957	1320.0523190389083		1227.1792860051053	788.3141822902845	1343.9574258509829	1551.2403303485892	1054.2905493743174	824.2633074448966	1179.988347400092
89	8	5	1003.6185779468213	1406.6483657972237	1157.6021013284314	1227.1792860051053		839.6584126893507	617.3856675531106	568.4901604249628	1043.5140451857847	2013.8363885877125	1815.2957059388423
90	8	6	226.3647499059869	577.2465894225794	567.9763419368803	788.3141822902845	839.6584126893507		620.138946124173	882.9786591418843	319.2233739875575	1359.4374755758354	975.7106384579396
91	8	7	846.4433309442517	1147.8584679741662	613.4169157269793	1343.9574258509829	617.3856675531106	620.138946124173		285.80981438712	617.5330962790578	1979.3872947202626	1464.1317606349505
92	8	8	847.1305979599604	444.44417534714074	944.852700160189	1179.988347400092	1815.2957059388423	975.7106384579396	1464.1317606349505	1749.8086502529354	846.60103502181	1044.264573755138
93	8	10	1106.4661370778592	1428.7224406790845	877.7730700471507	1551.2403303485892	568.4901604249628	882.9786591418843	285.80981438712		903.2201420473306	2233.590844917663	1749.8086502529354
94	8	13	441.8869340679808	568.4065996274146	265.7730469780561	1054.2905493743174	1043.5140451857847	319.2233739875575	617.5330962790578	903.2201420473306		1485.013152298659	846.60103502181
95	8	14	1133.073806069137	944.7582362699994	1713.5717449234508	824.2633074448966	2013.8363885877125	1359.4374755758354	1979.3872947202626	2233.590844917663	1485.013152298659		1044.264573755138
96	9	0		427.2824738975377	714.1642405637516	619.2402603190461	980.1472147080764	214.36082314639492	786.5796606193171	1086.5860527358152	291.53408891585906	1151.1353634564443
97	9	1	427.2824738975377		794.456575276459	774.6141378131437	1402.1170154448594	583.2967726637959	1138.162773947558	1432.1094799281234	587.0000532367949	932.8554617409924
98	9	3	714.1642405637516	794.456575276459		1333.1829628749385	1160.7605803954577	577.3721720000021	673.8666411093518	876.8490819405583	462.57600726799484	1724.4679795519544
99	9	4	619.2402603190461	774.6141378131437	1333.1829628749385		1222.792015225811	793.078062046858	1270.9100332045539	1549.9884676990341	896.6323800755804	827.2518510103196
100	9	5	980.1472147080764	1402.1170154448594	1160.7605803954577	1222.792015225811		832.0776706534073	519.2572820866358	568.2948728433154	877.5155625400612	2011.2282472409738
101	9	6	214.36082314639492	583.2967726637959	577.3721720000021	793.078062046858	832.0776706534073		576.4500195160028	876.4397084226615	114.79683140226476	1365.2782912285686
102	9	7	786.5796606193171	1138.162773947558	673.8666411093518	1270.9100332045539	519.2572820866358	576.4500195160028		300.1005039982439	551.1740310464563	1934.3026036533167
103	9	10	1086.5860527358152	1432.1094799281234	876.8490819405583	1549.9884676990341	568.2948728433154	876.4397084226615	300.1005039982439		846.0302151814674	2233.0720151844635
104	9	13	291.53408891585906	587.0000532367949	462.57600726799484	896.6323800755804	877.5155625400612	114.79683140226476	551.1740310464563	846.0302151814674		1425.0292102269343
105	9	14	1151.1353634564443	932.8554617409924	1724.4679795519544	827.2518510103196	2011.2282472409738	1365.2782912285686	1934.3026036533167	2233.0720151844635	1425.0292102269343
106	10	0		438.53235342446516	724.3433664361122	635.8695817539946	975.2992489487522	208.5888599614083	727.2122283075279	1082.190862325126		1154.1621690646423	855.0249265372325
107	10	1	438.53235342446516		773.8840756211488	791.7325937461461	1408.0965875961776	582.2034116183106	1085.745941737753	1436.0903740712142		932.194219301965	421.86490728668105
108	10	3	724.3433664361122	773.8840756211488		1357.2287251970465	1210.276233964792	595.5	687.8270585692308	931.7361482737482		1705.1583504179312	945.3539350423206
109	10	4	635.8695817539946	791.7325937461461	1357.2287251970465		1236.697416508986	811.4884857470253	1241.120965095667	1565.3770512244007		819.1021380145457	1145.7515001081167
110	10	5	975.2992489487522	1408.0965875961776	1210.276233964792	1236.697416508986		839.4121827207418	538.6318315881451	566.4517300706212		2011.3503082506538	1809.2456991796332
111	10	6	208.5888599614083	582.2034116183106	595.5	811.4884857470253	839.4121827207418		524.5019661545607	880.3047767676829		1361.7720991414092	970.6839405800428
112	10	7	727.2122283075279	1085.745941737753	687.8270585692308	1241.120965095667	538.6318315881451	524.5019661545607		355.80410691839967		1879.3149183944665	1432.534554557062
113	10	8	855.0249265372325	421.86490728668105	945.3539350423206	1145.7515001081167	1809.2456991796332	970.6839405800428	1432.534554557062	1766.2633049746576		978.5425706120301
114	10	10	1082.190862325126	1436.0903740712142	931.7361482737482	1565.3770512244007	566.4517300706212	880.3047767676829	355.80410691839967			2232.101756193028	1766.2633049746576
115	10	14	1154.1621690646423	932.194219301965	1705.1583504179312	819.1021380145457	2011.3503082506538	1361.7720991414092	1879.3149183944665	2232.101756193028			978.5425706120301
116	11	0		479.08930534922195	705.8373130545027	605.7778573866826	951.755548972529	204.06203101018082	755.5915728751877	1074.324206187313		1158.824754870209
117	11	1	479.08930534922195		715.2891023914736	777.7256103536773	1421.7769032095014	593.1260405681072	1139.4371691760805	1451.4872760379264		919.41564322128
118	11	3	705.8373130545027	715.2891023914736		1295.9014719491602	1232.915573954681	573.6941693969009	754.7716956139784	984.8721046410036		1634.1348246090345
119	11	4	605.7778573866826	777.7256103536773	1295.9014719491602		1236.6589313549634	795.2031973024253	1262.2883238388922	1560.2051347499148		813.6829849517562
120	11	5	951.755548972529	1421.7769032095014	1232.915573954681	1236.6589313549634		841.5214272375956	518.4611846609156	565.710283625815		2011.5678741966426
121	11	6	204.06203101018082	593.1260405681072	573.6941693969009	795.2031973024253	841.5214272375956		566.6990493198308	885.7274199775007		1355.6784740490646
122	11	7	755.5915728751877	1139.4371691760805	754.7716956139784	1262.2883238388922	518.4611846609156	566.6990493198308		319.27124048369905		1913.9665128993245
123	11	10	1074.324206187313	1451.4872760379264	984.8721046410036	1560.2051347499148	565.710283625815	885.7274199775007	319.27124048369905			2231.974028186708
124	11	14	1158.824754870209	919.41564322128	1634.1348246090345	813.6829849517562	2011.5678741966426	1355.6784740490646	1913.9665128993245	2231.974028186708
125	12	0		552.1071001173594	684.7855503732537	611.435452439585	888.0596826790415	165.4949017341622	689.841467295204	1026.8118437669095		1206.6466964277488	930.2607161435981
126	12	1	552.1071001173594		613.809416675893	788.2398508702792	1429.7815392569594	618.6994928881064	1113.2030362876308	1457.2434808569226		921.7727485665868	385.9316649356463
127	12	3	684.7855503732537	613.809416675893		1231.0843035714493	1274.149225954323	586.4175666707129	775.4256895409128	1066.326433368319		1535.5197817025999	743.5121048106749
128	12	4	611.435452439585	788.2398508702792	1231.0843035714493		1231.5448885444655	774.4482713519347	1250.6296664080858	1556.9677662045544		819.393106207271	1124.683427680874
129	12	5	888.0596826790415	1429.7815392569594	1274.149225954323	1231.5448885444655		817.3414601621528	556.8089887923865	566.8121933233265		2012.0336105542572	1789.7980332987295
130	12	6	165.4949017341622	618.6994928881064	586.4175666707129	774.4482713519347	817.3414601621528		538.5360363986796	881.5363010109113		1356.096442919898	972.4811373492033
131	12	7	689.841467295204	1113.2030362876308	775.4256895409128	1250.6296664080858	556.8089887923865	538.5360363986796		346.11062176708765		1893.9720166887366	1413.9576549529338
132	12	8	930.2607161435981	385.9316649356463	743.5121048106749	1124.683427680874	1789.7980332987295	972.4811373492033	1413.9576549529338	1746.042829514786		985.3838084726175
133	12	10	1026.8118437669095	1457.2434808569226	1066.326433368319	1556.9677662045544	566.8121933233265	881.5363010109113	346.11062176708765			2233.4104106724317	1746.042829514786
134	12	14	1206.6466964277488	921.7727485665868	1535.5197817025999	819.393106207271	2012.0336105542572	1356.096442919898	1893.9720166887366	2233.4104106724317			985.3838084726175
135	13	0		593.6767849596276	768.285428730755	536.1173495607095	880.7810454363786	252.65898460177505	735.4632043821091	1063.2595226472229		1174.2788478466261	961.6975876022566
136	13	1	593.6767849596276		534.0525489125579	786.9776442186907	1438.3595256402343	612.9812904975159	1114.4011844932686	1466.159289606692		915.1558951894481	370.574722559432
137	13	3	768.285428730755	534.0525489125579		1195.5147688339111	1354.0532670467585	591.3039087474393	859.0728286938191	1175.1072557430662		1447.52359652615	626.851058864863
138	13	4	536.1173495607095	786.9776442186907	1195.5147688339111		1226.0118525120383	786.3597300218266	1249.4656107712608	1550.8120856506116		821.2792612747505	1112.7810038367836
139	13	5	880.7810454363786	1438.3595256402343	1354.0532670467585	1226.0118525120383		837.255076126744	576.5961541668484	567.0972689936004		2010.2966976294817	1783.0717876742933
140	13	6	252.65898460177505	612.9812904975159	591.3039087474393	786.3597300218266	837.255076126744		535.8689788558394	883.5260324404709		1357.415374894509	946.2912144260878
141	13	7	735.4632043821091	1114.4011844932686	859.0728286938191	1249.4656107712608	576.5961541668484	535.8689788558394		352.18398955659524		1891.3640084605606	1398.1776085319061
142	13	8	961.6975876022566	370.574722559432	626.851058864863	1112.7810038367836	1783.0717876742933	946.2912144260878	1398.1776085319061	1741.7586837733866		978.668898300135
143	13	10	1063.2595226472229	1466.159289606692	1175.1072557430662	1550.8120856506116	567.0972689936004	883.5260324404709	352.18398955659524			2232.101756193028	1741.7586837733866
144	13	14	1174.2788478466261	915.1558951894481	1447.52359652615	821.2792612747505	2010.2966976294817	1357.415374894509	1891.3640084605606	2232.101756193028			978.668898300135
145	14	0		688.8922720571047	886.7622638001687	448.305838686047	853.3736359297726	370.92932278265624	779.4431505889316	1109.0238106100337		1161.2321580975959	1057.958913427171
146	14	1	688.8922720571047		427.9551670443996	797.2440419971791	1436.060627202069	609.7886929092733	1096.6571079877247	1464.4160952406935		918.3771352227798	369.08078384006933
147	14	3	886.7622638001687	427.9551670443996		1147.0144125075326	1415.657179545952	614.496643603527	940.1163824229424	1276.2431684440078		1337.657116939913	503.786164954934
148	14	4	448.305838686047	797.2440419971791	1147.0144125075326		1219.2001732693445	788.2584046491354	1227.4243357535322	1549.0909632749137		828.6965669049197	1120.4089934037481
149	14	5	853.3736359297726	1436.060627202069	1415.657179545952	1219.2001732693445		837.9547272973642	569.6843972762463	568.1457779478784		2008.2506224323697	1781.0306707072734
150	14	6	370.92932278265624	609.7886929092733	614.496643603527	788.2584046491354	837.9547272973642		518.2196083708142	885.2040725166147		1356.1418850916743	943.622077422948
151	14	7	779.4431505889316	1096.6571079877247	940.1163824229424	1227.4243357535322	569.6843972762463	518.2196083708142		369.3691412394923		1871.5230428717675	1384.9718634326114
152	14	8	1057.958913427171	369.08078384006933	503.786164954934	1120.4089934037481	1781.0306707072734	943.622077422948	1384.9718634326114	1741.6798284989122		977.7324851410021
153	14	10	1109.0238106100337	1464.4160952406935	1276.2431684440078	1549.0909632749137	568.1457779478784	885.2040725166147	369.3691412394923			2232.1920420295382	1741.6798284989122
154	14	14	1161.2321580975959	918.3771352227798	1337.657116939913	828.6965669049197	2008.2506224323697	1356.1418850916743	1871.5230428717675	2232.1920420295382			977.7324851410021
155	15	0		666.6245195010457	831.8876877319437	507.8428029420128	830.5519625526148	292.1363123611989	750.2336719316189	1050.4720665015325		1201.037702364085	1029.1846894508294
156	15	1	666.6245195010457		483.7852054372891	802.8915322134118	1440.314831035215	612.509693800841	1109.2960887427666	1466.1741242089904		920.3219884909846	363.6627902329299
157	15	3	831.8876877319437	483.7852054372891		1175.1090640872446	1382.8302724846603	600.8797716681765	879.8733218480942	1220.2188584430253		1400.7960460038428	570.0054824297745
158	15	4	507.8428029420128	802.8915322134118	1175.1090640872446		1205.2502333540533	777.5516461946435	1255.1149847723116	1536.349732320086		841.8209429563985	1124.1610482933484
159	15	5	830.5519625526148	1440.314831035215	1382.8302724846603	1205.2502333540533		838.713486537566	612.2589321520757	569.6276195902021		2008.4133351977127	1780.1846989849116
160	15	6	292.1363123611989	612.509693800841	600.8797716681765	777.5516461946435	838.713486537566		542.9850941784682	885.8788362411645		1355.2866163657045	941.9252889693535
161	15	7	750.2336719316189	1109.2960887427666	879.8733218480942	1255.1149847723116	612.2589321520757	542.9850941784682		357.47744684105595		1898.004906474164	1383.906811349666
162	15	8	1029.1846894508294	363.6627902329299	570.0054824297745	1124.1610482933484	1780.1846989849116	941.9252889693535	1383.906811349666	1739.1263072301563		980.515075100837
163	15	10	1050.4720665015325	1466.1741242089904	1220.2188584430253	1536.349732320086	569.6276195902021	885.8788362411645	357.47744684105595			2232.2072036439627	1739.1263072301563
164	15	14	1201.037702364085	920.3219884909846	1400.7960460038428	841.8209429563985	2008.4133351977127	1355.2866163657045	1898.004906474164	2232.2072036439627			980.515075100837
165	16	0		635.8778381104346	821.497185022566	458.9202681294432	886.4423275092407	332.69242552243355	865.0783562776264	1111.7560996009872		1139.9864308402973	999.8431126931865
166	16	1	635.8778381104346		475.40324988371714	810.4005568235995	1443.3383612306575	613.6478020819434	1161.7042706730488	1472.2507429103237		914.3981969032966	364.0406914068811
167	16	3	821.497185022566	475.40324988371714		1167.7369406248995	1374.7620248610303	584.2624624259204	907.6654463512424	1220.196090798524		1387.3771341996378	569.4300878949057
168	16	4	458.9202681294432	810.4005568235995	1167.7369406248995		1202.2640361002236	785.017714768272	1314.5252469998436	1537.45188949118		847.9375714048765	1133.3683481110631
169	16	5	886.4423275092407	1443.3383612306575	1374.7620248610303	1202.2640361002236		842.1818390347776	629.2364917103903	568.7957673893152		2007.9111191733562	1783.1590646938932
170	16	6	332.69242552243355	613.6478020819434	584.2624624259204	785.017714768272	842.1818390347776		598.0073682656426	887.8868875031324		1354.9370142187422	941.7133321770484
171	16	7	865.0783562776264	1161.7042706730488	907.6654463512424	1314.5252469998436	629.2364917103903	598.0073682656426		316.2796428795252		1952.8648826787787	1428.8981113081506
172	16	8	999.8431126931865	364.0406914068811	569.4300878949057	1133.3683481110631	1783.1590646938932	941.7133321770484	1428.8981113081506	1745.1106340286854		975.5989506451921
173	16	10	1111.7560996009872	1472.2507429103237	1220.196090798524	1537.45188949118	568.7957673893152	887.8868875031324	316.2796428795252			2232.8011694953943	1745.1106340286854
174	16	14	1139.9864308402973	914.3981969032966	1387.3771341996378	847.9375714048765	2007.9111191733562	1354.9370142187422	1952.8648826787787	2232.8011694953943			975.5989506451921
175	17	0		646.8698671293942	823.5407169654698	440.50574627353046	891.2719141765884	358.8910872395691	878.7508890464919	1126.8791250617787		1129.0954344075615	1017.6194033134392
176	17	1	646.8698671293942		457.59759887918995	809.7501543686176	1445.4411091428112	613.9475242233656	1160.3986383997526	1476.396478761718		911.8947993052708	371.23930961039133
177	17	3	823.5407169654698	457.59759887918995		1148.3053818562378	1368.8555667052678	567.4540730314657	906.612134542661	1225.431862650878		1367.77193365707	544.5712189420223
178	17	4	440.50574627353046	809.7501543686176	1148.3053818562378		1204.9461865577234	790.533443315335	1312.5815450858663	1539.6501225927923		844.0945222544689	1148.2827667869965
179	17	5	891.2719141765884	1445.4411091428112	1368.8555667052678	1204.9461865577234		845.4800781213003	628.589691293136	566.3184285364551		2006.914827540023	1783.4499222013496
180	17	6	358.8910872395691	613.9475242233656	567.4540730314657	790.533443315335	845.4800781213003		592.8609132840518	888.9547935637672		1355.3859459578293	938.3688307376796
181	17	7	878.7508890464919	1160.3986383997526	906.612134542661	1312.5815450858663	628.589691293136	592.8609132840518		321.80205484117096		1948.0091439723788	1418.1981966565886
182	17	8	1017.6194033134392	371.23930961039133	544.5712189420223	1148.2827667869965	1783.4499222013496	938.3688307376796	1418.1981966565886	1739.9951328954917		999.3624217469857
183	17	10	1126.8791250617787	1476.396478761718	1225.431862650878	1539.6501225927923	566.3184285364551	888.9547935637672	321.80205484117096			2232.763716227044	1739.9951328954917
184	17	14	1129.0954344075615	911.8947993052708	1367.77193365707	844.0945222544689	2006.914827540023	1355.3859459578293	1948.0091439723788	2232.763716227044			999.3624217469857
185	18	0		642.6558176815954	844.1500533080597	420.42002806717	890.2929995231907	369.2750499289114	896.7944650252922	470.69230926370574	460.23092029979904	1127.738361722257	1016.1097996771806
186	18	1	642.6558176815954		466.98989550096263	783.8600002551476	1434.325843384271	604.0805513340088	1138.0305630781627	721.7501298926104	711.4393860336944	906.8147895242997	374.0730209464457
187	18	3	844.1500533080597	466.98989550096263		1142.3989287897639	1375.0245679623329	575.7208524971107	880.0255678103904	617.6571156394136	613.8501954874658	1369.4834792723861	534.4776071080995
188	18	4	420.42002806717	783.8600002551476	1142.3989287897639		1201.41005697472	777.4465013748535	1315.378391376413	888.8342083875935	877.9683935085591	844.390793708695	1127.3657902384655
189	18	5	890.2929995231907	1434.325843384271	1375.0245679623329	1201.41005697472		845.3033848861603	672.6946279702254	762.5858148431558	768.5041476791131	2007.876630298784	1771.7311449539966
190	18	6	369.2750499289114	604.0805513340088	575.7208524971107	777.4465013748535	845.3033848861603		590.8658900292012	133.92745237627722	121.89262693042595	1353.6382456180825	926.7653761875224
191	18	7	896.7944650252922	1138.0305630781627	880.0255678103904	1315.378391376413	672.6946279702254	590.8658900292012		457.378740760871	469.47211046024876	1944.0375510776535	1382.5309444999775
192	18	8	1016.1097996771806	374.0730209464457	534.4776071080995	1127.3657902384655	1771.7311449539966	926.7653761875224	1382.5309444999775	1024.4106232366005	1016.0382005613766	995.036337276182
193	18	10	470.69230926370574	721.7501298926104	617.6571156394136	888.8342083875935	762.5858148431558	133.92745237627722	457.378740760871		12.093386622447824	1487.5314492473765	1024.4106232366005
194	18	10	1132.8318774204758	1469.5476557430861	1229.2642108188134	1532.4206545527895	566.6527265442213	890.1084203623736	349.3200538188439	758.662350785908	770.2134850156806	2232.8538913238367	1729.1302907820452
195	18	13	460.23092029979904	711.4393860336944	613.8501954874658	877.9683935085591	768.5041476791131	121.89262693042595	469.47211046024876	12.093386622447824		1475.469946322188	1016.0382005613766
196	18	14	1127.738361722257	906.8147895242997	1369.4834792723861	844.390793708695	2007.876630298784	1353.6382456180825	1944.0375510776535	1487.5314492473765	1475.469946322188		995.036337276182
197	19	0		545.03784272287	817.4134893063608	397.3195345059188	973.7199931191718	370.0159624935119	944.5427796029145	1186.6866688389148	574.8297574064864
198	19	1	545.03784272287		508.75221129740555	770.2355565020353	1427.8193600732552	600.6692621568045	1139.2099510186874	1467.0003408315895	790.2822280679226
199	19	3	817.4134893063608	508.75221129740555		1168.6179871968427	1383.9289405529462	596.2345385836013	868.0349215325383	1223.900450404362	649.8556089624833
200	19	4	397.3195345059188	770.2355565020353	1168.6179871968427		1186.7014420232242	765.3865853279635	1316.0682448110356	1516.792112486085	960.1199469337151
201	19	5	973.7199931191718	1427.8193600732552	1383.9289405529462	1186.7014420232242		843.8569561839257	693.064436037516	564.9248843872962	734.1424419007527
202	19	6	370.0159624935119	600.6692621568045	596.2345385836013	765.3865853279635	843.8569561839257		599.0696954445284	888.6518229880587	220.56532479063884
203	19	7	944.5427796029145	1139.2099510186874	868.0349215325383	1316.0682448110356	693.064436037516	599.0696954445284		355.92107622336727	378.54037103062075
204	19	10	1186.6866688389148	1467.0003408315895	1223.900450404362	1516.792112486085	564.9248843872962	888.6518229880587	355.92107622336727		678.6486572594099
205	19	13	574.8297574064864	790.2822280679226	649.8556089624833	960.1199469337151	734.1424419007527	220.56532479063884	378.54037103062075	678.6486572594099
206	20	0		443.5048618673757	778.1661936887261	330.78590130173325	1135.7035264539772	476.27020954495987	1097.7870068915918	1337.1316315157608	806.294804956599	898.3897400349138	828.889053191077
207	20	1	443.5048618673757		483.9920583026131	740.7513921687896	1426.2304556066667	614.0671787353563	1167.3330715781165	1467.665344177616	903.7860642873401	897.2796735132252	390.3460003637798
208	20	3	778.1661936887261	483.9920583026131		1108.946487662953	1357.592216020702	588.8035007538593	885.5092108498928	1211.513155108107	707.0917992029041	1376.64120234722	558.1351202889853
209	20	4	330.78590130173325	740.7513921687896	1108.946487662953		1190.0657807449134	735.5614352316195	1321.6961167378831	1511.72874964393	1038.165750253783	845.7572420618105	1102.7169287718402
210	20	5	1135.7035264539772	1426.2304556066667	1357.592216020702	1190.0657807449134		823.9047654310539	676.9446524642912	564.6383798503251	667.7002040586779	2008.0301603810635	1776.646788897557
211	20	6	476.27020954495987	614.0671787353563	588.8035007538593	735.5614352316195	823.9047654310539		623.5703649148186	884.1907670293781	332.72248195756174	1354.317932577133	952.7457688176842
212	20	7	1097.7870068915918	1167.3330715781165	885.5092108498928	1321.6961167378831	676.9446524642912	623.5703649148186		326.51540928415614	291.4965694480812	1975.119759027285	1416.0510230920354
213	20	8	828.889053191077	390.3460003637798	558.1351202889853	1102.7169287718402	1776.646788897557	952.7457688176842	1416.0510230920354	1736.1348053938668	1190.7586867203615	988.6229374741414
214	20	10	1337.1316315157608	1467.665344177616	1211.513155108107	1511.72874964393	564.6383798503251	884.1907670293781	326.51540928415614		564.52396981882	2232.3502469370706	1736.1348053938668
215	20	13	806.294804956599	903.7860642873401	707.0917992029041	1038.165750253783	667.7002040586779	332.72248195756174	291.4965694480812	564.52396981882		1686.363042912172	1190.7586867203615
216	20	14	898.3897400349138	897.2796735132252	1376.64120234722	845.7572420618105	2008.0301603810635	1354.317932577133	1975.119759027285	2232.3502469370706	1686.363042912172		988.6229374741414
217	21	1			507.05627153206575	684.8100557818934	1408.6693410804396	602.8400492668018	1222.7022583196615	1453.2433553950968	1000.8658751301296	902.4451853159836	416.8431959382329
218	21	3		507.05627153206575		1130.5248780986644	1381.101915138778	621.7608563587772	944.3506366811006	1224.0811094449582	818.1099024580989	1397.704591464162	565.8138496891005
219	21	4		684.8100557818934	1130.5248780986644		1293.6931630027268	787.8123586870163	1468.2476374917142	1594.078985652844	1194.3540356611184	732.3845472154638	1046.8574700024833
220	21	5		1408.6693410804396	1381.101915138778	1293.6931630027268		818.6347247093786	713.1256025413755	564.6780609338387	609.4194470969892	2007.6573724119362	1785.5430721491991
221	21	6		602.8400492668018	621.7608563587772	787.8123586870163	818.6347247093786		697.2770701091497	879.2796057000298	435.20411877646563	1359.0742483396557	966.9142283574071
222	21	7		1222.7022583196615	944.3506366811006	1468.2476374917142	713.1256025413755	697.2770701091497		292.1875467914401	274.99284081590196	2051.5384471171874	1480.53210451513
223	21	8		416.8431959382329	565.8138496891005	1046.8574700024833	1785.5430721491991	966.9142283574071	1480.53210451513	1744.0213588141632	1305.401183544737	992.2362684864931
224	21	10		1453.2433553950968	1224.0811094449582	1594.078985652844	564.6780609338387	879.2796057000298	292.1875467914401		452.6193212844542	2232.477785443788	1744.0213588141632
225	21	13		1000.8658751301296	818.1099024580989	1194.3540356611184	609.4194470969892	435.20411877646563	274.99284081590196	452.6193212844542		1794.270760643443	1305.401183544737
226	21	14		902.4451853159836	1397.704591464162	732.3845472154638	2007.6573724119362	1359.0742483396557	2051.5384471171874	2232.477785443788	1794.270760643443		992.2362684864931
227	22	1			506.609625352697	805.7614799058093	1391.8892287103884	573.8303320668924	1229.221730405056	1432.8498263949366	973.5797668912394	924.5665200514239	440.51745141367553
228	22	3		506.609625352697		1270.7212518880763	1402.456706105397	641.6255235727457	979.0231100438845	1239.055209625463	815.8621973103055	1412.3598381786421	578.4073499705895
229	22	4		805.7614799058093	1270.7212518880763		1342.3181673880451	883.976279376319	1590.7234989148806	1674.1211313701288	1299.692319358701	728.4319202918005	1159.2263853536117
230	22	5		1391.8892287103884	1402.456706105397	1342.3181673880451		827.9134163667117	723.1312553748455	563.8911685777673	637.4272997762176	2007.2851379412941	1802.390426627927
231	22	6		573.8303320668924	641.6255235727457	883.976279376319	827.9134163667117		736.4991938216905	890.2042602683948	448.7107225150743	1349.5080585161395	974.4809515839702
232	22	7		1229.221730405056	979.0231100438845	1590.7234989148806	723.1312553748455	736.4991938216905		279.589542901733	292.0858178686531	2081.7761797321054	1522.1281360319176
233	22	8		440.51745141367553	578.4073499705895	1159.2263853536117	1802.390426627927	974.4809515839702	1522.1281360319176	1761.4904200704584	1309.0748880411693	993.3539776937524
234	22	10		1432.8498263949366	1239.055209625463	1674.1211313701288	563.8911685777673	890.2042602683948	279.589542901733		459.62301128207235	2233.1772488989764	1761.4904200704584
235	22	13		973.5797668912394	815.8621973103055	1299.692319358701	637.4272997762176	448.7107225150743	292.0858178686531	459.62301128207235		1797.855754085961	1309.0748880411693
236	22	14		924.5665200514239	1412.3598381786421	728.4319202918005	2007.2851379412941	1349.5080585161395	2081.7761797321054	2233.1772488989764	1797.855754085961		993.3539776937524
237	23	1			475.8873947689726	858.4737182931111	1385.9876667921687	561.7744209199988		1428.9710677616954	959.9039665508211	922.1925639474654	463.77344954190727
238	23	3		475.8873947689726		1293.1270480892433	1391.0496486466614	595.2222799089429		1241.5028191671577	797.6407791104966	1378.584622901329	574.2544079064609
239	23	4		858.4737182931111	1293.1270480892433		1349.6741504896654	947.0945702515668		1698.5009015305232	1334.0030922003143	755.7282911205588	1228.940829535743
240	23	5		1385.9876667921687	1391.0496486466614	1349.6741504896654		842.3058010603987		564.0173977813096	653.2827201908833	2007.4711859700503	1819.630525683717
241	23	6		561.7744209199988	595.2222799089429	947.0945702515668	842.3058010603987			886.407108782415	433.9356231055478	1357.5273938304156	977.9128603817418
242	23	8		463.77344954190727	574.2544079064609	1228.940829535743	1819.630525683717	977.9128603817418		1777.978240867981	1312.9396644553017	991.3038446914246
243	23	10		1428.9710677616954	1241.5028191671577	1698.5009015305232	564.0173977813096	886.407108782415			470.41477708507415	2232.6207274187886	1777.978240867981
244	23	13		959.9039665508211	797.6407791104966	1334.0030922003143	653.2827201908833	433.9356231055478		470.41477708507415		1791.4621123540403	1312.9396644553017
245	23	14		922.1925639474654	1378.584622901329	755.7282911205588	2007.4711859700503	1357.5273938304156		2232.6207274187886	1791.4621123540403		991.3038446914246
246	24	1			435.96803208492247	875.4045493370479	1375.630696262627	551.3652373880675	1267.5381651058874	1416.3165474215148	957.9594198085846	934.3209432523709		644.5685572536098
247	24	3		435.96803208492247		1280.425124714444	1407.229658762208	597.155339924211	1069.8138272615474	1270.3975017686394	823.98976025191	1342.9434090831974		845.2403504329404
248	24	4		875.4045493370479	1280.425124714444		1330.9346574869858	951.1051466583492	1656.9633746706654	1685.9504923039703	1346.2041542797288	782.9766918625356		701.4878830029782
249	24	5		1375.630696262627	1407.229658762208	1330.9346574869858		843.2686775281055	720.1772785224482	563.7306537700429	664.2652425801007	2008.0293355675858		776.9381008162748
250	24	6		551.3652373880675	597.155339924211	951.1051466583492	843.2686775281055		770.3792085719863	882.9111294462201	444.8810234208692	1362.5000917431162		301.09342403978206
251	24	7		1267.5381651058874	1069.8138272615474	1656.9633746706654	720.1772785224482	770.3792085719863		239.6957707177997	325.78865848890445	2132.4561249882727		956.4466137741301
252	24	10		1416.3165474215148	1270.3975017686394	1685.9504923039703	563.7306537700429	882.9111294462201	239.6957707177997		461.78898048784146	2232.944090768956		1004.2040691512856
253	24	13		957.9594198085846	823.98976025191	1346.2041542797288	664.2652425801007	444.8810234208692	325.78865848890445	461.78898048784146		1807.3269280902114		645.1934787333176
254	24	14		934.3209432523709	1342.9434090831974	782.9766918625356	2008.0293355675858	1362.5000917431162	2132.4561249882727	2232.944090768956	1807.3269280902114			1252.5978005728734
255	24	15		644.5685572536098	845.2403504329404	701.4878830029782	776.9381008162748	301.09342403978206	956.4466137741301	1004.2040691512856	645.1934787333176	1252.5978005728734
256	25	1			407.48412545766735	1028.1406153829348	1387.9681642602613	474.00349418543317		1427.4731389767023	998.0099260528424			703.1957408858503	226.19571171885642
257	25	3		407.48412545766735		1392.7790788563705	1405.1950264998804	502.41541576667413		1280.4793047917642	837.072278838572			882.2505667326035	322.6748556984259
258	25	4		1028.1406153829348	1392.7790788563705		1329.5304622309336	1052.9972993792528		1726.9583267988837	1474.2367728760532			751.1372211520343	1077.9766347189534
259	25	5		1387.9681642602613	1405.1950264998804	1329.5304622309336		938.1539385943013		563.1510121628123	699.6631778934775			750.2533738677887	1201.7889269751156
260	25	6		474.00349418543317	502.41541576667413	1052.9972993792528	938.1539385943013			960.3970533065999	548.6677045352678			398.8647170407531	265.7603478700312
261	25	10		1427.4731389767023	1280.4793047917642	1726.9583267988837	563.1510121628123	960.3970533065999			444.76313921007437			1007.0073547397755	1204.4628730268112
262	25	11		226.19571171885642	322.6748556984259	1077.9766347189534	1201.7889269751156	265.7603478700312		1204.4628730268112	772.2937022273327			583.0276580060332
263	25	13		998.0099260528424	837.072278838572	1474.2367728760532	699.6631778934775	548.6677045352678		444.76313921007437				723.19400059735	772.2937022273327
264	25	15		703.1957408858503	882.2505667326035	751.1372211520343	750.2533738677887	398.8647170407531		1007.0073547397755	723.19400059735				583.0276580060332
265	26	1			424.7099009912531	1038.831374670596	1389.7374302363737	458.85216845951595		1429.6229616580729	1020.0560340000935	927.7510441923523		709.4404925714348
266	26	3		424.7099009912531		1385.368949052923	1390.9468447787644	491.61678419272874		1259.7390850886543	836.539934790922	1334.796801015046		886.6011293135149
267	26	4		1038.831374670596	1385.368949052923		1199.2919786273899	988.7993034483793		1615.2721326451465	1395.728237337054	1011.5387412254659		656.1839014331272
268	26	5		1389.7374302363737	1390.9468447787644	1199.2919786273899		950.702667767373		564.1378931608831	690.3850827617873	2006.7269682246263		750.7826333233875
269	26	6		458.85216845951595	491.61678419272874	988.7993034483793	950.702667767373			979.3125139606866	587.0214008023898	1283.1511261344083		404.35705137909986
270	26	10		1429.6229616580729	1259.7390850886543	1615.2721326451465	564.1378931608831	979.3125139606866			424.6158558038077	2232.6207274187886		1013.0928511247131
271	26	13		1020.0560340000935	836.539934790922	1395.728237337054	690.3850827617873	587.0214008023898		424.6158558038077		1867.5807378798916		743.0807493132896
272	26	14		927.7510441923523	1334.796801015046	1011.5387412254659	2006.7269682246263	1283.1511261344083		2232.6207274187886	1867.5807378798916			1263.8367428192614
273	26	15		709.4404925714348	886.6011293135149	656.1839014331272	750.7826333233875	404.35705137909986		1013.0928511247131	743.0807493132896	1263.8367428192614
274	27	1				1043.3155083674353	1412.5325217494994	569.2461023142803		1450.5954165445305	1061.9426773606945	917.0218440691584		721.6797246701615
275	27	4		1043.3155083674353			1096.9813694862826	922.5405817632089		1519.5358049417591	1370.7753280534341	1088.2200202624467		562.0970779144827
276	27	5		1412.5325217494994		1096.9813694862826		861.9949245790256		563.8508778923732	740.540765251988	2007.4711859700503		771.2465559080313
277	27	6		569.2461023142803		922.5405817632089	861.9949245790256			899.119743137698	558.3803587161711	1349.131688346249		374.780602486308
278	27	10		1450.5954165445305		1519.5358049417591	563.8508778923732	899.119743137698			427.46235214343733	2232.9968931908525		1036.5274055711213
279	27	13		1061.9426773606945		1370.7753280534341	740.540765251988	558.3803587161711		427.46235214343733		1904.2597807284594		819.9485502151949
280	27	14		917.0218440691584		1088.2200202624467	2007.4711859700503	1349.131688346249		2232.9968931908525	1904.2597807284594			1242.3351248757317
281	27	15		721.6797246701615		562.0970779144827	771.2465559080313	374.780602486308		1036.5274055711213	819.9485502151949	1242.3351248757317
282	28	1			476.9122036601706	1077.7443168488526	1413.0839500893073	541.1249855624853		1447.2389229149414	1027.6464615810244	925.057903593067		744.7037162523093
283	28	3		476.9122036601706		1426.5713485486801	1402.807542038465	546.7197636815409		1247.558114878822	798.4484955211576	1390.0651513508278		931.6783913990922
284	28	4		1077.7443168488526	1426.5713485486801		1093.9574089058494	974.292852534596		1524.6084948274427	1356.2373732131111	1110.3395032601516		595.5378346503268
285	28	5		1413.0839500893073	1402.807542038465	1093.9574089058494		899.2010342520742		564.3042175989826	737.767578577427	2007.2231129099725		740.8279996058465
286	28	6		541.1249855624853	546.7197636815409	974.292852534596	899.2010342520742			915.090296091047	528.0932682774891	1344.483218563921		408.08286535947576
287	28	10		1447.2389229149414	1247.558114878822	1524.6084948274427	564.3042175989826	915.090296091047			449.23184437437203	2232.7109362835126		1006.6362923121737
288	28	13		1027.6464615810244	798.4484955211576	1356.2373732131111	737.767578577427	528.0932682774891		449.23184437437203		1872.532810126434		768.1527354634624
289	28	14		925.057903593067	1390.0651513508278	1110.3395032601516	2007.2231129099725	1344.483218563921		2232.7109362835126	1872.532810126434			1273.4382592022278
290	28	15		744.7037162523093	931.6783913990922	595.5378346503268	740.8279996058465	408.08286535947576		1006.6362923121737	768.1527354634624	1273.4382592022278
291	29	1			475.9191764365038	963.0586690332007	1414.3383612134687	537.2807692445357		1450.7394019947208	987.5530998381809	919.0229866548497		721.2936728545454
292	29	3		475.9191764365038		1308.691163911486	1397.8948681857303	524.3928036310185		1245.7805785931967	775.6699120760068	1383.6631860752818		871.3432876886125
293	29	4		963.0586690332007	1308.691163911486		1072.0340479667611	887.7165228832907		1471.0993550742928	1217.4256137440184	1050.7883944924401		575.4138184819686
294	29	5		1414.3383612134687	1397.8948681857303	1072.0340479667611		911.310663275702		564.0574549635879	713.2780839195889	2007.006041346164		728.3296386252588
295	29	6		537.2807692445357	524.3928036310185	887.7165228832907	911.310663275702			918.6616964367242	473.9715181316278	1346.009147442914		362.4731886636583
296	29	10		1450.7394019947208	1245.7805785931967	1471.0993550742928	564.0574549635879	918.6616964367242			476.33319483319656	2232.477785443788		958.5580968308598
297	29	13		987.5530998381809	775.6699120760068	1217.4256137440184	713.2780839195889	473.9715181316278		476.33319483319656		1818.731735303478		644.7443776412479
298	29	14		919.0229866548497	1383.6631860752818	1050.7883944924401	2007.006041346164	1346.009147442914		2232.477785443788	1818.731735303478			1301.2584533827244
299	29	15		721.2936728545454	871.3432876886125	575.4138184819686	728.3296386252588	362.4731886636583		958.5580968308598	644.7443776412479	1301.2584533827244
300	30	1			465.0544322979838	822.2728029674823	1416.4932491897023	536.9406973772802		1449.3712645488733	918.9701436934716	925.6731672140011
301	30	3		465.0544322979838		1117.6171359190946	1396.5605071030757	527.6284796142073		1245.370652657272	716.1761305712444	1380.93620870046
302	30	4		822.2728029674823	1117.6171359190946		943.9189914923844	674.1836730446681		1293.5923333879186	972.7520560245555	1086.693379017283
303	30	5		1416.4932491897023	1396.5605071030757	943.9189914923844		908.5417230375278		564.8378639043243	742.2142547809224	2006.8513429001162
304	30	6		536.9406973772802	527.6284796142073	674.1836730446681	908.5417230375278			920.0807029820808	413.50521459831674	1342.3740629943652
305	30	10		1449.3712645488733	1245.370652657272	1293.5923333879186	564.8378639043243	920.0807029820808			540.7886024131795	2232.5305429041728
306	30	13		918.9701436934716	716.1761305712444	972.7520560245555	742.2142547809224	413.50521459831674		540.7886024131795		1755.7926450751524
307	30	14		925.6731672140011	1380.93620870046	1086.693379017283	2006.8513429001162	1342.3740629943652		2232.5305429041728	1755.7926450751524
308	31	1			444.754145568088	748.511731704988	1398.3777431366677	515.2073005111632		1429.1293896984976	822.3108065080988	944.5966401062414
309	31	3		444.754145568088		952.9962290061803	1401.4477558938827	535.9531812574677		1253.836038922155	636.3664922825525	1374.8764717239146
310	31	4		748.511731704988	952.9962290061803		756.1549113772918	445.76016533557595		1040.649797001854	702.974483889707	1252.5702575105317
311	31	5		1398.3777431366677	1401.4477558938827	756.1549113772918		906.52723345744		563.4787041228799	814.3332395278975	2006.6342466927051
312	31	6		515.2073005111632	535.9531812574677	445.76016533557595	906.52723345744			924.0552607934225	364.2063288851527	1337.05539339251
313	31	10		1429.1293896984976	1253.836038922155	1040.649797001854	563.4787041228799	924.0552607934225			626.2037408064567	2233.0343145594516
314	31	13		822.3108065080988	636.3664922825525	702.974483889707	814.3332395278975	364.2063288851527		626.2037408064567		1697.252522460933
315	31	14		944.5966401062414	1374.8764717239146	1252.5702575105317	2006.6342466927051	1337.05539339251		2233.0343145594516	1697.252522460933
316	32	1			455.5601634252056	678.6783111312752	1413.2226027770714	515.3121020313806		1443.9567600866724	719.862834156619	934.9140669066863
317	32	3		455.5601634252056		796.1451265315891	1407.4069463023125	534.6487164484734		1257.7928336971872	519.634787615302	1378.6058628193919
318	32	4		678.6783111312752	796.1451265315891		743.7705459346988	265.00955171465046		916.4532857707478	489.39988761747793	1323.2097575592466
319	32	5		1413.2226027770714	1407.4069463023125	743.7705459346988		920.0030230928592		562.4108818292904	910.2393229255699	2007.2239069172128
320	32	6		515.3121020313806	534.6487164484734	265.00955171465046	920.0030230928592			938.8626430421012	298.1145962545276	1323.670512249933
321	32	10		1443.9567600866724	1257.7928336971872	916.4532857707478	562.4108818292904	938.8626430421012			751.5268624606841	2232.944090768956
322	32	13		719.862834156619	519.634787615302	489.39988761747793	910.2393229255699	298.1145962545276		751.5268624606841		1599.2868918677475
323	32	14		934.9140669066863	1378.6058628193919	1323.2097575592466	2007.2239069172128	1323.670512249933		2232.944090768956	1599.2868918677475
324	33	1			460.0033287923034		1409.3212905508808	519.2356160742443		1438.205696345276	554.9383974820989	936.7231447978639
325	33	3		460.0033287923034			1417.7555545650314	553.7393904175501		1264.441502205618	395.1601732209358	1381.2590497441095
326	33	5		1409.3212905508808	1417.7555545650314			911.2607338188121		560.1657120888425	1022.6678957511084	2010.356746948163
327	33	6		519.2356160742443	553.7393904175501		911.2607338188121			930.1667861195647	225.55542556099155	1329.3542135187295
328	33	10		1438.205696345276	1264.441502205618		560.1657120888425	930.1667861195647			911.1918019824366	2232.5305429041728
329	33	13		554.9383974820989	395.1601732209358		1022.6678957511084	225.55542556099155		911.1918019824366		1454.727852555247
330	33	14		936.7231447978639	1381.2590497441095		2010.356746948163	1329.3542135187295		2232.5305429041728	1454.727852555247
331	34	1			465.5500107399848		1407.37543853799	509.85108119920665		1437.2335622646724	524.084081994483	938.5107884302663		726.8917130494748
332	34	3		465.5500107399848			1412.3191255874149	534.7665962829017		1257.5405560060478	391.87091305683816	1389.7336300528962		972.9273482639903
333	34	5		1407.37543853799	1412.3191255874149			923.6104427733588		560.2357204784429	1022.5865489042969	2008.0931564546502		820.7387297429067
334	34	6		509.85108119920665	534.7665962829017		923.6104427733588			934.8551024089242	181.22361876973983	1330.33759813064		478.50111023904634
335	34	10		1437.2335622646724	1257.5405560060478		560.2357204784429	934.8551024089242			931.6708445046459	2232.11705842234		1104.8403165163734
336	34	13		524.084081994483	391.87091305683816		1022.5865489042969	181.22361876973983		931.6708445046459		1420.45701272513		659.7050950993179
337	34	14		938.5107884302663	1389.7336300528962		2008.0931564546502	1330.33759813064		2232.11705842234	1420.45701272513			1187.9877156351408
338	34	15		726.8917130494748	972.9273482639903		820.7387297429067	478.50111023904634		1104.8403165163734	659.7050950993179	1187.9877156351408
339	35	0		594.9766802152837	1011.6483146331041		1243.1203179901775	659.8000170506211		1504.8931232815173	815.8221696546374	765.0987272894918		388.86646165489765
340	35	1	594.9766802152837		463.45475777037825		1403.6978396364368	507.73793683355984		1436.5602362936265	524.3034069124479	935.4245359728384		686.9556936222307
341	35	3	1011.6483146331041	463.45475777037825			1426.1712949362009	575.442981536833		1275.180379397362	437.64783216645776	1379.6848372001484		957.3229927772549
342	35	5	1243.1203179901775	1403.6978396364368	1426.1712949362009			909.9879463487415		559.0420936745282	992.8874873317721	2008.0968757756684		858.318414109822
343	35	6	659.8000170506211	507.73793683355984	575.442981536833		909.9879463487415			945.3999814893165	183.05531950751936	1309.0466473735762		429.95384926756964
344	35	10	1504.8931232815173	1436.5602362936265	1275.180379397362		559.0420936745282	945.3999814893165			921.291552658549	2232.3875671576384		1131.3362950511223
345	35	13	815.8221696546374	524.3034069124479	437.64783216645776		992.8874873317721	183.05531950751936		921.291552658549		1407.888889436947		612.9798630460873
346	35	14	765.0987272894918	935.4245359728384	1379.6848372001484		2008.0968757756684	1309.0466473735762		2232.3875671576384	1407.888889436947			1151.3384873702435
347	35	15	388.86646165489765	686.9556936222307	957.3229927772549		858.318414109822	429.95384926756964		1131.3362950511223	612.9798630460873	1151.3384873702435
348	36	0		684.2712364260243	1120.1581361575695		1293.5664845689223	710.5369888330938		1585.343022818721	858.0828922662425	725.6550489040919		365.536335403199
349	36	1	684.2712364260243		466.2130682424078		1413.2570979832367	606.11019006448		1450.1943404247584	507.8440951709491	921.1762182123462		533.872234247109
350	36	3	1120.1581361575695	466.2130682424078			1467.28184068365	742.6542348226394		1320.937261946986	505.0925657738391	1359.644806557948		871.6589427637394
351	36	5	1293.5664845689223	1413.2570979832367	1467.28184068365			807.2219722604186		559.9439704113261	976.9628959177518	2007.010214224133		1014.2530810897249
352	36	6	710.5369888330938	606.11019006448	742.6542348226394		807.2219722604186			915.6814743675882	253.69580702092813	1317.1031897691237		345.0681092190352
353	36	10	1585.343022818721	1450.1943404247584	1320.937261946986		559.9439704113261	915.6814743675882			943.1013996384482	2232.3875671576384		1236.7710226634517
354	36	13	858.0828922662425	507.8440951709491	505.0925657738391		976.9628959177518	253.69580702092813		943.1013996384482		1357.9331721406618		512.2182762260636
355	36	14	725.6550489040919	921.1762182123462	1359.644806557948		2007.010214224133	1317.1031897691237		2232.3875671576384	1357.9331721406618			1008.3604576241573
356	36	15	365.536335403199	533.872234247109	871.6589427637394		1014.2530810897249	345.0681092190352		1236.7710226634517	512.2182762260636	1008.3604576241573
357	37	0		728.9178623137177			1238.6571610013805	663.8351169529976		1552.4817430488515	879.0695720476281	796.8574605912904		399.59456014815817
358	37	1	728.9178623137177				1407.0370686303897	498.65425146086943		1447.68757420239	519.63502816881	915.5474113884		531.595769828918
359	37	5	1238.6571610013805	1407.0370686303897				908.4272810742751		559.2888341456496	968.8009341448841	2008.5613010311633		977.6750482650153
360	37	6	663.8351169529976	498.65425146086943			908.4272810742751			1002.5343510324223	227.05203148177293	1235.5426439423286		266.5035178004223
361	37	10	1552.4817430488515	1447.68757420239			559.2888341456496	1002.5343510324223			929.7748383345292	2232.8538913238367		1193.3895005403726
362	37	13	879.0695720476281	519.63502816881			968.8009341448841	227.05203148177293		929.7748383345292		1371.9931668926051		488.9706023883235
363	37	14	796.8574605912904	915.5474113884			2008.5613010311633	1235.5426439423286		2232.8538913238367	1371.9931668926051			1050.8134943937482
364	37	15	399.59456014815817	531.595769828918			977.6750482650153	266.5035178004223		1193.3895005403726	488.9706023883235	1050.8134943937482
365	38	0		766.4451219754745	1219.2762453603368		1244.6481681583755	705.8478058335238		1567.4981658681454	962.9746232378089	809.8541921234957		396.27555122666854
366	38	1	766.4451219754745		497.9882654239957		1414.4704176828868	504.36122967571566		1456.3190326985361	543.4015550216985	906.3690266662911		529.0005316632489
367	38	3	1219.2762453603368	497.9882654239957			1476.2893093834962	676.7688397820928		1325.1774645306946	486.3780037172734	1372.1312801623612		888.1703102446062
368	38	5	1244.6481681583755	1414.4704176828868	1476.2893093834962			910.71156932368		553.5000564588951	994.0488229961343	2011.829422441177		1009.2760400405828
369	38	6	705.8478058335238	504.36122967571566	676.7688397820928		910.71156932368			997.072025984081	269.0315966573443	1242.5443905551222		309.5849035402082
370	38	10	1567.4981658681454	1456.3190326985361	1325.1774645306946		553.5000564588951	997.072025984081			924.8068041488449	2232.869692234636		1228.8401289427359
371	38	13	962.9746232378089	543.4015550216985	486.3780037172734		994.0488229961343	269.0315966573443		924.8068041488449		1404.2717196112724		570.1423616080461
372	38	14	809.8541921234957	906.3690266662911	1372.1312801623612		2011.829422441177	1242.5443905551222		2232.869692234636	1404.2717196112724			1017.323080442
373	38	15	396.27555122666854	529.0005316632489	888.1703102446062		1009.2760400405828	309.5849035402082		1228.8401289427359	570.1423616080461	1017.323080442
374	39	0		766.9221358782129	1217.7814356443441	724.0552896706163	1231.0106620171898	611.1947827820522		1551.2960911766652	957.2322732754052	824.3588796755937		373.19004876872054
375	39	1	766.9221358782129		529.6546634364697	693.3928359883739	1440.8973983250855	438.1342545384919		1485.0831626545364	610.3780078770859	881.7559894891557		542.0318256338828
376	39	3	1217.7814356443441	529.6546634364697		795.5636759556082	1450.320007791384	665.5603372347243		1293.6893222485837	503.63106536432	1393.9437981855654		890.6726741626242
377	39	4	724.0552896706163	693.3928359883739	795.5636759556082		747.5587351506234	262.6175927084855		873.9894879230528	326.4606599576739	1358.5570470171651		374.87081108029736
378	39	5	1231.0106620171898	1440.8973983250855	1450.320007791384	747.5587351506234		1006.0979388210673		548.4553878849217	951.0158384590659	2013.500201763089		1022.1908151123253
379	39	6	611.1947827820522	438.1342545384919	665.5603372347243	262.6175927084855	1006.0979388210673			1114.695305902021	351.81751306607805	1123.6099189665424		243.10517271337523
380	39	10	1551.2960911766652	1485.0831626545364	1293.6893222485837	873.9894879230528	548.4553878849217	1114.695305902021			882.5368618363768	2231.883873547188		1241.7078964072025
381	39	13	957.2322732754052	610.3780078770859	503.63106536432	326.4606599576739	951.0158384590659	351.81751306607805		882.5368618363768		1432.0318825012241		584.173401054858
382	39	14	824.3588796755937	881.7559894891557	1393.9437981855654	1358.5570470171651	2013.500201763089	1123.6099189665424		2231.883873547188	1432.0318825012241			1004.15816732226
383	39	15	373.19004876872054	542.0318256338828	890.6726741626242	374.87081108029736	1022.1908151123253	243.10517271337523		1241.7078964072025	584.173401054858	1004.15816732226
384	40	0		737.5027118594209	1192.4924790119223	705.5530189149501	1295.5280776579102	612.351461580684		1596.5597780853682	943.2863099292812	749.1612393203482		444.67698951036357
385	40	1	737.5027118594209		527.8970661975685	690.9635030158973	1453.1724777190077	313.99890525286867		1491.9365351783567	625.0882437704296	885.9983422670722		570.715012068195
386	40	3	1192.4924790119223	527.8970661975685		803.2076319358525	1434.3656481176617	593.2832375855565		1275.1424675305893	522.9059427851246	1403.5107765884807		861.9507309005544
387	40	4	705.5530189149501	690.9635030158973	803.2076319358525		765.0781414339323	378.63768961898126		914.898935675411	326.05386824879105	1320.2745926510893		268.5448053863638
388	40	5	1295.5280776579102	1453.1724777190077	1434.3656481176617	765.0781414339323		1143.2221186191248		547.2738117249902	920.4021199997314	2015.3987353623104		971.8272094359162
389	40	6	612.351461580684	313.99890525286867	593.2832375855565	378.63768961898126	1143.2221186191248			1228.5018569379536	397.79155973951987	1030.7116473582705		287.769981930013
390	40	10	1596.5597780853682	1491.9365351783567	1275.1424675305893	914.898935675411	547.2738117249902	1228.5018569379536			868.291605683252	2232.4403827426163		1180.8675836011419
391	40	13	943.2863099292812	625.0882437704296	522.9059427851246	326.05386824879105	920.4021199997314	397.79155973951987		868.291605683252		1428.083899846224		509.31602419323116
392	40	14	749.1612393203482	885.9983422670722	1403.5107765884807	1320.2745926510893	2015.3987353623104	1030.7116473582705		2232.4403827426163	1428.083899846224			1062.845855474819
393	40	15	444.67698951036357	570.715012068195	861.9507309005544	268.5448053863638	971.8272094359162	287.769981930013		1180.8675836011419	509.31602419323116	1062.845855474819
394	41	0		782.8175473889174	1253.6189861756243	739.3927407000964	1331.962016162623	521.9219889025562		1642.0469314243123	944.433990546719	741.2112131504757	1029.7967032380711	525.7233706998387
395	41	1	782.8175473889174		538.8697662701072	580.7035065332394	1437.4544340604332	300.5380591539115		1475.7325511419745	614.8765119924487	892.6646206722882	383.744136763026	530.9412632297475
396	41	3	1253.6189861756243	538.8697662701072		710.8212240078373	1408.754991118044	732.1400139317616		1244.9247216197452	565.8206429602935	1420.9338478620318	701.6912159205073	822.2469215509415
397	41	4	739.3927407000964	580.7035065332394	710.8212240078373		857.7722964167123	399.83785776236846		974.272164233383	214.74476128650963	1258.273345700369	963.9743902199892	215.11000092975686
398	41	5	1331.962016162623	1437.4544340604332	1408.754991118044	857.7722964167123		1232.925839213373		541.47974338843	872.5652554393855	2019.8435892415037	1819.3732609060737	978.5374928943704
399	41	6	521.9219889025562	300.5380591539115	732.1400139317616	399.83785776236846	1232.925839213373			1370.4740283930958	534.4529913846493	868.9499410207702	650.8245251217874	262.78698597913865
400	41	8	1029.7967032380711	383.744136763026	701.6912159205073	963.9743902199892	1819.3732609060737	650.8245251217874		1824.3315556663488	977.8013921548691	829.083266324921		903.6481962024824
401	41	10	1642.0469314243123	1475.7325511419745	1244.9247216197452	974.272164233383	541.47974338843	1370.4740283930958			862.8870508357395	2232.2973732233795	1824.3315556663488	1168.6008995803486
402	41	13	944.433990546719	614.8765119924487	565.8206429602935	214.74476128650963	872.5652554393855	534.4529913846493		862.8870508357395		1402.164754941444	977.8013921548691	419.5008939203825
403	41	14	741.2112131504757	892.6646206722882	1420.9338478620318	1258.273345700369	2019.8435892415037	868.9499410207702		2232.2973732233795	1402.164754941444		829.083266324921	1069.6060022269883
404	41	15	525.7233706998387	530.9412632297475	822.2469215509415	215.11000092975686	978.5374928943704	262.78698597913865		1168.6008995803486	419.5008939203825	1069.6060022269883	903.6481962024824
405	42	0		928.6983498424017	1361.7591793338497	881.6446633990363	1387.6571307423171		1704.7552060339924	1728.7210048183022	1109.1539568517978	769.072696498842		664.0072477014088
406	42	1	928.6983498424017		488.6067565026092	591.5788725943481	1441.5699991675742		1301.7150465827765	1476.163460630292	630.4467661904532	901.9903339282522		519.3662002864645
407	42	3	1361.7591793338497	488.6067565026092		694.6569297142295	1425.754624751398		1038.493259487032	1279.1896849177608	552.7882166797697	1378.6548697915662		782.8430957094787
408	42	4	881.6446633990363	591.5788725943481	694.6569297142295		850.1605730684057		856.2412043343861	955.0916186418976	234.98843056627277	1279.3846176971176		227.54189174743186
409	42	5	1387.6571307423171	1441.5699991675742	1425.754624751398	850.1605730684057			735.9347797189639	536.9925511587661	881.2704252952099	2021.789801141553		987.2496201569287
410	42	7	1704.7552060339924	1301.7150465827765	1038.493259487032	856.2412043343861	735.9347797189639			286.69321582486043	688.734754822203	2121.000235737846		1082.1366884548365
411	42	10	1728.7210048183022	1476.163460630292	1279.1896849177608	955.0916186418976	536.9925511587661		286.69321582486043		845.7366980922609	2233.500615625615		1165.4657062736767
412	42	13	1109.1539568517978	630.4467661904532	552.7882166797697	234.98843056627277	881.2704252952099		688.734754822203	845.7366980922609		1434.8881707296914		445.76409119622906
413	42	14	769.072696498842	901.9903339282522	1378.6548697915662	1279.3846176971176	2021.789801141553		2121.000235737846	2233.500615625615	1434.8881707296914			1070.8386024513684
414	42	15	664.0072477014088	519.3662002864645	782.8430957094787	227.54189174743186	987.2496201569287		1082.1366884548365	1165.4657062736767	445.76409119622906	1070.8386024513684
415	43	0		1026.5487080504265	1490.609627803336	1041.514312191628	1525.5653460274982		1848.572371453171	1874.5971900651084	1244.040920749796	723.3865667815514	1197.9035071740961	794.3734165995235
416	43	1	1026.5487080504265		518.896244445843	571.2926679907594	1446.4959816743356		1298.5940714865442	1478.6502713623665	637.1370044974628	897.5291777986941	371.49772879521083	519.9909854987873
417	43	3	1490.609627803336	518.896244445843		643.1492828263124	1391.4966987025157		983.4452196233403	1232.2790116284543	532.534740650786	1410.3026492565346	706.8992148814426	784.1959656233893
418	43	4	1041.514312191628	571.2926679907594	643.1492828263124		875.4916118958537		847.810415128288	960.6394029499311	204.24801100622742	1275.9855259759022	942.2412111556149	249.60531344504668
419	43	5	1525.5653460274982	1446.4959816743356	1391.4966987025157	875.4916118958537			740.8878541992708	538.5331930345612	874.4450025587659	2024.289566736933	1817.6925792058457	996.8312294465899
420	43	7	1848.572371453171	1298.5940714865442	983.4452196233403	847.810415128288	740.8878541992708			292.3616125622514	683.4875638956426	2115.150541332697	1621.9633164779036	1089.0151801054014
421	43	8	1197.9035071740961	371.49772879521083	706.8992148814426	942.2412111556149	1817.6925792058457		1621.9633164779036	1824.7939095963686	990.7008882604275	813.8920766907612		875.7171703809398
422	43	10	1874.5971900651084	1478.6502713623665	1232.2790116284543	960.6394029499311	538.5331930345612		292.3616125622514		841.8120707735189	2232.959751092706	1824.7939095963686	1175.6268540655237
423	43	13	1244.040920749796	637.1370044974628	532.534740650786	204.24801100622742	874.4450025587659		683.4875638956426	841.8120707735189		1432.8614945276463	990.7008882604275	449.9220071301247
424	43	14	723.3865667815514	897.5291777986941	1410.3026492565346	1275.9855259759022	2024.289566736933		2115.150541332697	2232.959751092706	1432.8614945276463		813.8920766907612	1060.867216007734
425	43	15	794.3734165995235	519.9909854987873	784.1959656233893	249.60531344504668	996.8312294465899		1089.0151801054014	1175.6268540655237	449.9220071301247	1060.867216007734	875.7171703809398
426	44	0		1034.8442515663892	1545.3064421013717	1126.1239385609383	1684.218902785502			2008.8759294690153	1320.389170850776	574.0233553610864		824.5377492874417
427	44	1	1034.8442515663892		534.3122916422567	581.0550748423078	1457.764062700134			1484.7252691996591	652.5565588514148	896.3046705780351		576.3962395782956
428	44	3	1545.3064421013717	534.3122916422567		684.4867602810152	1423.5010756933063			1252.9215857347178	587.7640364125726	1422.6587125871054		888.5856739785984
429	44	4	1126.1239385609383	581.0550748423078	684.4867602810152		876.7117898716773			965.1510892083166	197.82583880777557	1269.8531657242895		305.6307003558379
430	44	5	1684.218902785502	1457.764062700134	1423.5010756933063	876.7117898716773				541.0499630348384	857.3669721886889	2026.2855487319648		1004.5133461034751
431	44	10	2008.8759294690153	1484.7252691996591	1252.9215857347178	965.1510892083166	541.0499630348384				834.7240936381314	2232.477785443788		1214.3166802774308
432	44	13	1320.389170850776	652.5565588514148	587.7640364125726	197.82583880777557	857.3669721886889			834.7240936381314		1429.6559900899238		503.1886450427911
433	44	14	574.0233553610864	896.3046705780351	1422.6587125871054	1269.8531657242895	2026.2855487319648			2232.477785443788	1429.6559900899238			1033.8769571375503
434	44	15	824.5377492874417	576.3962395782956	888.5856739785984	305.6307003558379	1004.5133461034751			1214.3166802774308	503.1886450427911	1033.8769571375503
435	45	0		989.6591900750481	1522.8307932925443	1165.0022800406873	1822.3408881161615	793.3010541402299		2105.549349338552	1361.2713267383544	384.4913035427459		839.4267389117409
436	45	1	989.6591900750481		540.2652704921907	555.6302727533841	1460.2621768025083	326.83042239057244		1490.2330354679432	680.48810606799	893.8686284907867		545.0858303973788
437	45	3	1522.8307932925443	540.2652704921907		666.0998892808796	1413.25566069979	770.0865616929048		1249.1004012888636	628.5986398330814	1427.6093872274728		891.5680708728863
438	45	4	1165.0022800406873	555.6302727533841	666.0998892808796		904.6729381384192	418.40246772694826		992.2824698643022	196.26910735008707	1244.9693269313907		336.74703042491706
439	45	5	1822.3408881161615	1460.2621768025083	1413.25566069979	904.6729381384192		1270.448149276467		527.4316306404082	814.7133314853759	2028.7649568148597		1069.6760315628278
440	45	6	793.3010541402299	326.83042239057244	770.0865616929048	418.40246772694826	1270.448149276467			1410.2587085354232	604.7793502592496	828.2410579052454		238.03899365440108
441	45	10	2105.549349338552	1490.2330354679432	1249.1004012888636	992.2824698643022	527.4316306404082	1410.2587085354232			818.932727701122	2232.816634880706		1275.3477221918733
442	45	13	1361.2713267383544	680.48810606799	628.5986398330814	196.26910735008707	814.7133314853759	604.7793502592496		818.932727701122		1432.9926072733244		530.040682400889
443	45	14	384.4913035427459	893.8686284907867	1427.6093872274728	1244.9693269313907	2028.7649568148597	828.2410579052454		2232.816634880706	1432.9926072733244			969.9041511922711
444	45	15	839.4267389117409	545.0858303973788	891.5680708728863	336.74703042491706	1069.6760315628278	238.03899365440108		1275.3477221918733	530.040682400889	969.9041511922711
445	46	0		758.315938445184	1335.8237159146413	916.901575961128	1810.209414681075	634.9048157007473		2008.3386479874355	1211.8443846055484	249.76301267401465		679.382532156958
446	46	1	758.315938445184		577.6483034684686	403.466618817468	1474.5252837777994	303.15476657971254		1492.0585821273908	681.5615342725849	888.4495624400971		493.2864913009478
447	46	3	1335.8237159146413	577.6483034684686		636.1418866888109	1434.4760803164338	786.1804023250643		1256.744852784367	671.2546554773382	1456.7554916663262		913.2541404231355
448	46	4	916.901575961128	403.466618817468	636.1418866888109		1072.3885140190564	284.2589048737084		1132.8349946042451	309.3300219829947	1118.2992946881438		305.21406422378374
449	46	5	1810.209414681075	1474.5252837777994	1434.4760803164338	1072.3885140190564		1294.4744107165657		498.7183573922259	815.4057655547942	2053.4204543882383		1157.0308984638223
450	46	6	634.9048157007473	303.15476657971254	786.1804023250643	284.2589048737084	1294.4744107165657			1406.908667966759	589.0183040449592	834.3617695580257		195.1730001818899
451	46	10	2008.3386479874355	1492.0585821273908	1256.744852784367	1132.8349946042451	498.7183573922259	1406.908667966759			824.0670861647127	2232.2973732233795		1329.1487877585414
452	46	13	1211.8443846055484	681.5615342725849	671.2546554773382	309.3300219829947	815.4057655547942	589.0183040449592		824.0670861647127		1422.4219662252126		550.681225846678
453	46	14	249.76301267401465	888.4495624400971	1456.7554916663262	1118.2992946881438	2053.4204543882383	834.3617695580257		2232.2973732233795	1422.4219662252126			909.4642997391377
454	46	15	679.382532156958	493.2864913009478	913.2541404231355	305.21406422378374	1157.0308984638223	195.1730001818899		1329.1487877585414	550.681225846678	909.4642997391377
455	47	0		571.6354279608639	1159.739760679093	747.3700974082386	1707.584642850831			1848.5157052348784	1018.381835315222	384.5205618689331		501.23908965682233
456	47	1	571.6354279608639		588.447533770004	387.3972444403806	1490.3394328138809			1489.3482215385359	702.9703052049923	889.3304363396094		456.22314989487325
457	47	3	1159.739760679093	588.447533770004		624.9248954874497	1451.119610852255			1262.7500247475746	761.1972477617086	1466.1605045151093		907.8319296543826
458	47	4	747.3700974082386	387.3972444403806	624.9248954874497		1103.211901676192			1133.6244969124477	318.8018585265776	1124.9961111043895		319.6025852523725
459	47	5	1707.584642850831	1490.3394328138809	1451.119610852255	1103.211901676192				474.768364573715	789.3529787110454	2082.139344520438		1214.385261150678
460	47	10	1848.5157052348784	1489.3482215385359	1262.7500247475746	1133.6244969124477	474.768364573715				831.6824063306858	2233.0343145594516		1351.0547962610547
461	47	13	1018.381835315222	702.9703052049923	761.1972477617086	318.8018585265776	789.3529787110454			831.6824063306858		1402.673741466632		526.9727815551768
462	47	14	384.5205618689331	889.3304363396094	1466.1605045151093	1124.9961111043895	2082.139344520438			2233.0343145594516	1402.673741466632			884.6403577160607
463	47	15	501.23908965682233	456.22314989487325	907.8319296543826	319.6025852523725	1214.385261150678			1351.0547962610547	526.9727815551768	884.6403577160607
464	48	0		425.385854254699	1009.8356920806474	608.3923487355836	1612.2859741683546	310.9406092809365		1713.2705748071435	853.6723610378867	525.5883013347996		401.6762533434109
465	48	1	425.385854254699		584.4666372001058	354.58514492290846	1503.5029306589329	249.3272197334258		1488.5516660499225	708.4928545864101	889.4840147523731		462.70677810034294
466	48	3	1009.8356920806474	584.4666372001058		612.7116981093147	1537.754145661783	776.1976632920251		1341.2981818000053	878.0299681673741	1446.9358356540902		933.6478525118558
467	48	4	608.3923487355836	354.58514492290846	612.7116981093147		1150.7162171882344	297.5026260388301		1145.8777476240648	360.38486372210474	1131.9119058036274		350.2314413355831
468	48	5	1612.2859741683546	1503.5029306589329	1537.754145661783	1150.7162171882344		1359.5366857867425		470.15316653192923	796.53299523623	2097.2190217046955		1210.6144101240493
469	48	6	310.9406092809365	249.3272197334258	776.1976632920251	297.5026260388301	1359.5366857867425			1417.6769730795518	572.5459042731858	835.3793300052378		217.64477939982848
470	48	10	1713.2705748071435	1488.5516660499225	1341.2981818000053	1145.8777476240648	470.15316653192923	1417.6769730795518			863.7319100855311	2232.5305429041728		1332.0650321962512
471	48	13	853.6723610378867	708.4928545864101	878.0299681673741	360.38486372210474	796.53299523623	572.5459042731858		863.7319100855311		1369.32768631179		468.60331038096604
472	48	14	525.5883013347996	889.4840147523731	1446.9358356540902	1131.9119058036274	2097.2190217046955	835.3793300052378		2232.5305429041728	1369.32768631179			903.4069542570502
473	48	15	401.6762533434109	462.70677810034294	933.6478525118558	350.2314413355831	1210.6144101240493	217.64477939982848		1332.0650321962512	468.60331038096604	903.4069542570502
474	49	0		300.36144892445833	910.7150006999995		1521.0379885131074	195.21846736413028		1565.6423801430517		685.3704290381954		240.99390552460036
475	49	1	300.36144892445833		610.4996416870365		1501.6642642415115	160.77390957490584		1458.4757668538755		913.8200725525786		392.23534070759104
476	49	3	910.7150006999995	610.4996416870365			1619.323392655093	743.2876714301133		1399.8187829144172		1468.5874378122674		945.0468903710546
477	49	5	1521.0379885131074	1501.6642642415115	1619.323392655093			1407.9381422846673		452.13894435228644		2130.8607562438237		1285.849184391389
478	49	6	195.21846736413028	160.77390957490584	743.2876714301133		1407.9381422846673			1409.6918324584278		872.289014604678		231.5805745307667
479	49	10	1565.6423801430517	1458.4757668538755	1399.8187829144172		452.13894435228644	1409.6918324584278				2232.944090768956		1358.345777039116
480	49	14	685.3704290381954	913.8200725525786	1468.5874378122674		2130.8607562438237	872.289014604678		2232.944090768956				874.5990867248834
481	49	15	240.99390552460036	392.23534070759104	945.0468903710546		1285.849184391389	231.5805745307667		1358.345777039116		874.5990867248834
482	50	0		475.9099836103462	1121.5935649779738	615.0624460166626	1493.6978024352852	340.757428385648		1582.3295524321095				237.60589744364512
483	50	1	475.9099836103462		650.6579842743805	305.4558069508583	1497.9068938021483	149.9802070274608		1446.1355832009667				361.2376295459818
484	50	3	1121.5935649779738	650.6579842743805		603.6986520607777	1620.0341045792832	781.4891234047983		1382.8417525154496				956.0850184476274
485	50	4	615.0624460166626	305.4558069508583	603.6986520607777		1218.2913495958182	316.4519118286379		1141.5509734567265				396.97433796153626
486	50	5	1493.6978024352852	1497.9068938021483	1620.0341045792832	1218.2913495958182		1426.2279796722542		448.7110010909026				1302.7923136478814
487	50	6	340.757428385648	149.9802070274608	781.4891234047983	316.4519118286379	1426.2279796722542			1418.1649454488713				213.51009929275008
488	50	10	1582.3295524321095	1446.1355832009667	1382.8417525154496	1141.5509734567265	448.7110010909026	1418.1649454488713						1357.2871840550179
489	50	15	237.60589744364512	361.2376295459818	956.0850184476274	396.97433796153626	1302.7923136478814	213.51009929275008		1357.2871840550179
490	51	0		581.1886526765642	1262.013099179244		1360.3529183634664	459.40967556201946		1482.192906642047		783.3080891322392		314.7940795186593
491	51	1	581.1886526765642		720.2815855622022		1522.1157355799196	139.6030085635693		1468.8891423453304		910.8105250270223		301.1130394054698
492	51	3	1262.013099179244	720.2815855622022			1667.6624733440517	809.9657785980837		1417.3945287039878		1576.264452748967		947.8357584518533
493	51	5	1360.3529183634664	1522.1157355799196	1667.6624733440517			1413.5422924341528		444.21405313204576		2142.968268547157		1318.7760423968884
494	51	6	459.40967556201946	139.6030085635693	809.9657785980837		1413.5422924341528			1391.8927086884248		907.3143405127023		162.89432924445222
495	51	10	1482.192906642047	1468.8891423453304	1417.3945287039878		444.21405313204576	1391.8927086884248				2233.3577019814807		1344.620996786827
496	51	14	783.3080891322392	910.8105250270223	1576.264452748967		2142.968268547157	907.3143405127023		2233.3577019814807				899.150293332544
497	51	15	314.7940795186593	301.1130394054698	947.8357584518533		1318.7760423968884	162.89432924445222		1344.620996786827		899.150293332544
