## Supplementary material for "The BumbleBox: An open-source platform for quantifying behavior in bumblebee colonies": Sample BumbleBox Data Output: bumblebox-01_2023-10-28_04-45-02_raw.csv

filename	colony number	datetime	frame	ID	centroidX	centroidY	frontX	frontY
bumblebox-01_2023-10-28_04-45-02	01	2023-10-28_04-45-02	0	4	2037.25	2314.75	2023.0	2341.0
bumblebox-01_2023-10-28_04-45-02	01	2023-10-28_04-45-02	0	6	2464.0	1638.25	2439.0	1617.5
bumblebox-01_2023-10-28_04-45-02	01	2023-10-28_04-45-02	0	1	1883.0	1542.0	1896.0	1565.0
bumblebox-01_2023-10-28_04-45-02	01	2023-10-28_04-45-02	0	0	2125.0	1524.5	2102.5	1545.0
bumblebox-01_2023-10-28_04-45-02	01	2023-10-28_04-45-02	0	10	3303.75	1398.5	3299.0	1367.5
bumblebox-01_2023-10-28_04-45-02	01	2023-10-28_04-45-02	0	3	2712.25	1275.5	2686.5	1293.0
bumblebox-01_2023-10-28_04-45-02	01	2023-10-28_04-45-02	0	13	1319.75	1178.5	1350.5	1182.5
bumblebox-01_2023-10-28_04-45-02	01	2023-10-28_04-45-02	0	14	1221.5	2205.75	1213.5	2175.5
bumblebox-01_2023-10-28_04-45-02	01	2023-10-28_04-45-02	0	5	3221.75	1963.75	3202.0	1940.0
bumblebox-01_2023-10-28_04-45-02	01	2023-10-28_04-45-02	0	7	2984.0	1496.0	3014.0	1507.0
bumblebox-01_2023-10-28_04-45-02	01	2023-10-28_04-45-02	1	4	2039.0	2309.5	2023.5	2335.5
bumblebox-01_2023-10-28_04-45-02	01	2023-10-28_04-45-02	1	6	2461.0	1628.25	2435.5	1608.0
bumblebox-01_2023-10-28_04-45-02	01	2023-10-28_04-45-02	1	1	1887.5	1534.5	1895.0	1561.5
bumblebox-01_2023-10-28_04-45-02	01	2023-10-28_04-45-02	1	0	2148.5	1472.75	2142.5	1505.5
bumblebox-01_2023-10-28_04-45-02	01	2023-10-28_04-45-02	1	7	3076.25	1434.0	3106.0	1432.0
bumblebox-01_2023-10-28_04-45-02	01	2023-10-28_04-45-02	1	3	2653.25	1282.0	2625.5	1295.5
bumblebox-01_2023-10-28_04-45-02	01	2023-10-28_04-45-02	1	8	1753.5	1120.75	1742.5	1110.0
bumblebox-01_2023-10-28_04-45-02	01	2023-10-28_04-45-02	1	13	1596.75	1071.5	1618.5	1053.0
bumblebox-01_2023-10-28_04-45-02	01	2023-10-28_04-45-02	1	14	1221.0	2205.75	1213.0	2176.0
bumblebox-01_2023-10-28_04-45-02	01	2023-10-28_04-45-02	1	5	3221.25	1963.5	3202.0	1939.5
bumblebox-01_2023-10-28_04-45-02	01	2023-10-28_04-45-02	1	10	3303.5	1397.75	3298.5	1367.0
bumblebox-01_2023-10-28_04-45-02	01	2023-10-28_04-45-02	2	4	2037.5	2307.0	2020.0	2332.5
bumblebox-01_2023-10-28_04-45-02	01	2023-10-28_04-45-02	2	6	2457.5	1622.0	2430.5	1603.0
bumblebox-01_2023-10-28_04-45-02	01	2023-10-28_04-45-02	2	1	1888.0	1535.0	1881.0	1564.5
bumblebox-01_2023-10-28_04-45-02	01	2023-10-28_04-45-02	2	0	2107.0	1478.5	2103.0	1511.0
bumblebox-01_2023-10-28_04-45-02	01	2023-10-28_04-45-02	2	7	3007.75	1415.25	3039.5	1407.5
bumblebox-01_2023-10-28_04-45-02	01	2023-10-28_04-45-02	2	3	2590.5	1314.0	2559.5	1320.0
bumblebox-01_2023-10-28_04-45-02	01	2023-10-28_04-45-02	2	8	1710.0	1118.25	1688.5	1114.0
bumblebox-01_2023-10-28_04-45-02	01	2023-10-28_04-45-02	2	13	1626.0	955.75	1641.5	930.5
bumblebox-01_2023-10-28_04-45-02	01	2023-10-28_04-45-02	2	14	1221.25	2205.75	1213.5	2176.0
bumblebox-01_2023-10-28_04-45-02	01	2023-10-28_04-45-02	2	5	3221.75	1963.25	3202.5	1939.5
bumblebox-01_2023-10-28_04-45-02	01	2023-10-28_04-45-02	3	4	2042.25	2304.75	2026.5	2331.5
bumblebox-01_2023-10-28_04-45-02	01	2023-10-28_04-45-02	3	6	2459.5	1628.25	2432.5	1609.5
bumblebox-01_2023-10-28_04-45-02	01	2023-10-28_04-45-02	3	0	2100.0	1597.5	2102.0	1629.5
bumblebox-01_2023-10-28_04-45-02	01	2023-10-28_04-45-02	3	1	1886.25	1539.0	1876.5	1568.5
bumblebox-01_2023-10-28_04-45-02	01	2023-10-28_04-45-02	3	3	2523.5	1263.5	2492.5	1258.5
bumblebox-01_2023-10-28_04-45-02	01	2023-10-28_04-45-02	3	8	1723.75	1124.5	1695.0	1121.5
bumblebox-01_2023-10-28_04-45-02	01	2023-10-28_04-45-02	3	13	1871.0	825.5	1894.5	807.5
bumblebox-01_2023-10-28_04-45-02	01	2023-10-28_04-45-02	3	14	1221.25	2206.0	1213.5	2176.0
bumblebox-01_2023-10-28_04-45-02	01	2023-10-28_04-45-02	3	5	3221.5	1962.75	3202.0	1939.0
bumblebox-01_2023-10-28_04-45-02	01	2023-10-28_04-45-02	3	10	3304.0	1398.75	3299.5	1368.0
bumblebox-01_2023-10-28_04-45-02	01	2023-10-28_04-45-02	3	7	3087.25	1312.75	3115.0	1304.5
bumblebox-01_2023-10-28_04-45-02	01	2023-10-28_04-45-02	4	4	2045.25	2303.5	2031.0	2331.0
bumblebox-01_2023-10-28_04-45-02	01	2023-10-28_04-45-02	4	0	2050.75	1688.25	2058.0	1721.0
bumblebox-01_2023-10-28_04-45-02	01	2023-10-28_04-45-02	4	6	2461.75	1631.5	2436.5	1612.0
bumblebox-01_2023-10-28_04-45-02	01	2023-10-28_04-45-02	4	1	1876.5	1556.5	1862.5	1584.5
bumblebox-01_2023-10-28_04-45-02	01	2023-10-28_04-45-02	4	10	3303.5	1399.0	3300.0	1368.5
bumblebox-01_2023-10-28_04-45-02	01	2023-10-28_04-45-02	4	7	3118.5	1312.0	3145.5	1309.0
bumblebox-01_2023-10-28_04-45-02	01	2023-10-28_04-45-02	4	3	2523.75	1183.5	2504.0	1159.5
bumblebox-01_2023-10-28_04-45-02	01	2023-10-28_04-45-02	4	8	1718.0	1135.5	1687.5	1136.0
bumblebox-01_2023-10-28_04-45-02	01	2023-10-28_04-45-02	4	13	2107.75	858.75	2138.0	861.5
bumblebox-01_2023-10-28_04-45-02	01	2023-10-28_04-45-02	4	14	1221.0	2206.0	1213.0	2176.0
bumblebox-01_2023-10-28_04-45-02	01	2023-10-28_04-45-02	4	5	3220.0	1961.25	3201.5	1937.5
bumblebox-01_2023-10-28_04-45-02	01	2023-10-28_04-45-02	5	4	2049.75	2298.0	2038.0	2327.0
bumblebox-01_2023-10-28_04-45-02	01	2023-10-28_04-45-02	5	0	2181.75	1786.0	2208.5	1805.0
bumblebox-01_2023-10-28_04-45-02	01	2023-10-28_04-45-02	5	6	2455.0	1624.25	2429.0	1603.5
bumblebox-01_2023-10-28_04-45-02	01	2023-10-28_04-45-02	5	1	1863.5	1542.25	1846.5	1568.5
bumblebox-01_2023-10-28_04-45-02	01	2023-10-28_04-45-02	5	10	3303.75	1399.25	3299.5	1368.5
bumblebox-01_2023-10-28_04-45-02	01	2023-10-28_04-45-02	5	8	1693.0	1142.0	1662.0	1146.5
bumblebox-01_2023-10-28_04-45-02	01	2023-10-28_04-45-02	5	3	2532.5	1130.75	2513.5	1106.5
bumblebox-01_2023-10-28_04-45-02	01	2023-10-28_04-45-02	5	13	2225.0	1029.25	2244.0	1052.5
bumblebox-01_2023-10-28_04-45-02	01	2023-10-28_04-45-02	5	14	1221.25	2205.25	1214.0	2175.5
bumblebox-01_2023-10-28_04-45-02	01	2023-10-28_04-45-02	5	5	3219.0	1959.75	3200.5	1936.0
bumblebox-01_2023-10-28_04-45-02	01	2023-10-28_04-45-02	5	7	3115.75	1283.25	3139.5	1277.0
bumblebox-01_2023-10-28_04-45-02	01	2023-10-28_04-45-02	6	4	2034.0	2302.25	2020.0	2329.5
bumblebox-01_2023-10-28_04-45-02	01	2023-10-28_04-45-02	6	0	2228.5	1759.0	2258.5	1756.5
bumblebox-01_2023-10-28_04-45-02	01	2023-10-28_04-45-02	6	6	2451.25	1622.5	2425.5	1602.0
bumblebox-01_2023-10-28_04-45-02	01	2023-10-28_04-45-02	6	1	1869.5	1526.5	1863.0	1556.5
bumblebox-01_2023-10-28_04-45-02	01	2023-10-28_04-45-02	6	10	3303.25	1400.0	3299.0	1369.5
bumblebox-01_2023-10-28_04-45-02	01	2023-10-28_04-45-02	6	13	2185.75	1210.25	2188.5	1241.0
bumblebox-01_2023-10-28_04-45-02	01	2023-10-28_04-45-02	6	8	1682.0	1148.25	1653.0	1152.0
bumblebox-01_2023-10-28_04-45-02	01	2023-10-28_04-45-02	6	3	2448.0	1146.75	2421.0	1131.5
bumblebox-01_2023-10-28_04-45-02	01	2023-10-28_04-45-02	6	14	1221.0	2206.0	1213.5	2176.5
bumblebox-01_2023-10-28_04-45-02	01	2023-10-28_04-45-02	6	5	3220.0	1960.5	3200.5	1936.5
bumblebox-01_2023-10-28_04-45-02	01	2023-10-28_04-45-02	7	4	2036.75	2301.5	2021.5	2328.5
bumblebox-01_2023-10-28_04-45-02	01	2023-10-28_04-45-02	7	0	2237.75	1731.5	2264.5	1725.0
bumblebox-01_2023-10-28_04-45-02	01	2023-10-28_04-45-02	7	6	2449.25	1625.5	2423.5	1605.0
bumblebox-01_2023-10-28_04-45-02	01	2023-10-28_04-45-02	7	1	1872.0	1528.75	1864.5	1559.0
bumblebox-01_2023-10-28_04-45-02	01	2023-10-28_04-45-02	7	13	2293.5	1198.5	2320.5	1210.5
bumblebox-01_2023-10-28_04-45-02	01	2023-10-28_04-45-02	7	8	1657.0	1162.25	1627.5	1172.5
bumblebox-01_2023-10-28_04-45-02	01	2023-10-28_04-45-02	7	3	2467.75	1107.25	2450.5	1081.0
bumblebox-01_2023-10-28_04-45-02	01	2023-10-28_04-45-02	7	14	1221.0	2206.0	1213.5	2176.5
bumblebox-01_2023-10-28_04-45-02	01	2023-10-28_04-45-02	7	5	3217.0	1959.75	3198.5	1936.0
bumblebox-01_2023-10-28_04-45-02	01	2023-10-28_04-45-02	7	10	3303.5	1399.5	3299.5	1368.5
bumblebox-01_2023-10-28_04-45-02	01	2023-10-28_04-45-02	7	7	3115.75	1300.5	3127.0	1330.5
bumblebox-01_2023-10-28_04-45-02	01	2023-10-28_04-45-02	8	4	2039.75	2298.75	2025.5	2326.5
bumblebox-01_2023-10-28_04-45-02	01	2023-10-28_04-45-02	8	0	2245.25	1721.75	2271.5	1718.0
bumblebox-01_2023-10-28_04-45-02	01	2023-10-28_04-45-02	8	6	2450.25	1625.75	2425.0	1604.0
bumblebox-01_2023-10-28_04-45-02	01	2023-10-28_04-45-02	8	1	1881.0	1530.0	1869.0	1558.0
bumblebox-01_2023-10-28_04-45-02	01	2023-10-28_04-45-02	8	10	3303.75	1399.5	3299.0	1369.0
bumblebox-01_2023-10-28_04-45-02	01	2023-10-28_04-45-02	8	7	3018.75	1378.0	2997.0	1402.5
bumblebox-01_2023-10-28_04-45-02	01	2023-10-28_04-45-02	8	13	2405.0	1309.75	2427.0	1328.0
bumblebox-01_2023-10-28_04-45-02	01	2023-10-28_04-45-02	8	8	1563.25	1219.25	1543.5	1239.5
bumblebox-01_2023-10-28_04-45-02	01	2023-10-28_04-45-02	8	3	2494.5	1059.5	2498.5	1028.5
bumblebox-01_2023-10-28_04-45-02	01	2023-10-28_04-45-02	8	14	1220.75	2205.75	1213.0	2176.0
bumblebox-01_2023-10-28_04-45-02	01	2023-10-28_04-45-02	8	5	3219.75	1961.75	3200.5	1937.5
bumblebox-01_2023-10-28_04-45-02	01	2023-10-28_04-45-02	9	4	2043.0	2301.0	2029.5	2329.0
bumblebox-01_2023-10-28_04-45-02	01	2023-10-28_04-45-02	9	0	2266.5	1723.5	2292.5	1725.5
bumblebox-01_2023-10-28_04-45-02	01	2023-10-28_04-45-02	9	6	2456.5	1624.25	2433.0	1601.0
bumblebox-01_2023-10-28_04-45-02	01	2023-10-28_04-45-02	9	1	1878.75	1544.0	1865.0	1572.0
bumblebox-01_2023-10-28_04-45-02	01	2023-10-28_04-45-02	9	13	2464.75	1509.75	2476.5	1534.5
bumblebox-01_2023-10-28_04-45-02	01	2023-10-28_04-45-02	9	7	3015.25	1482.5	2983.0	1483.0
bumblebox-01_2023-10-28_04-45-02	01	2023-10-28_04-45-02	9	10	3303.5	1399.0	3299.5	1368.5
bumblebox-01_2023-10-28_04-45-02	01	2023-10-28_04-45-02	9	3	2499.75	1048.5	2492.0	1017.5
bumblebox-01_2023-10-28_04-45-02	01	2023-10-28_04-45-02	9	14	1221.25	2205.75	1213.5	2176.0
bumblebox-01_2023-10-28_04-45-02	01	2023-10-28_04-45-02	9	5	3217.5	1960.75	3198.5	1937.0
bumblebox-01_2023-10-28_04-45-02	01	2023-10-28_04-45-02	10	4	2033.25	2315.25	2019.0	2342.0
bumblebox-01_2023-10-28_04-45-02	01	2023-10-28_04-45-02	10	0	2271.0	1725.5	2296.0	1730.5
bumblebox-01_2023-10-28_04-45-02	01	2023-10-28_04-45-02	10	6	2450.5	1619.25	2427.0	1596.5
bumblebox-01_2023-10-28_04-45-02	01	2023-10-28_04-45-02	10	1	1873.75	1539.75	1858.0	1567.0
bumblebox-01_2023-10-28_04-45-02	01	2023-10-28_04-45-02	10	8	1540.75	1280.75	1529.5	1307.5
bumblebox-01_2023-10-28_04-45-02	01	2023-10-28_04-45-02	10	3	2450.5	1023.75	2432.0	999.5
bumblebox-01_2023-10-28_04-45-02	01	2023-10-28_04-45-02	10	14	1221.5	2205.75	1214.0	2176.0
bumblebox-01_2023-10-28_04-45-02	01	2023-10-28_04-45-02	10	5	3217.75	1959.75	3199.0	1936.0
bumblebox-01_2023-10-28_04-45-02	01	2023-10-28_04-45-02	10	7	2958.25	1487.75	2935.5	1466.0
bumblebox-01_2023-10-28_04-45-02	01	2023-10-28_04-45-02	10	10	3303.0	1399.75	3298.5	1369.5
bumblebox-01_2023-10-28_04-45-02	01	2023-10-28_04-45-02	11	4	2029.25	2301.75	2016.5	2329.5
bumblebox-01_2023-10-28_04-45-02	01	2023-10-28_04-45-02	11	0	2288.5	1754.25	2314.0	1761.0
bumblebox-01_2023-10-28_04-45-02	01	2023-10-28_04-45-02	11	6	2446.0	1624.5	2421.5	1603.0
bumblebox-01_2023-10-28_04-45-02	01	2023-10-28_04-45-02	11	1	1858.5	1543.0	1842.5	1570.0
bumblebox-01_2023-10-28_04-45-02	01	2023-10-28_04-45-02	11	10	3303.0	1400.75	3298.5	1370.0
bumblebox-01_2023-10-28_04-45-02	01	2023-10-28_04-45-02	11	3	2381.0	1054.5	2354.5	1038.0
bumblebox-01_2023-10-28_04-45-02	01	2023-10-28_04-45-02	11	14	1221.25	2205.75	1214.0	2176.0
bumblebox-01_2023-10-28_04-45-02	01	2023-10-28_04-45-02	11	5	3217.75	1960.0	3199.0	1936.0
bumblebox-01_2023-10-28_04-45-02	01	2023-10-28_04-45-02	11	7	2996.75	1491.0	2985.0	1465.5
bumblebox-01_2023-10-28_04-45-02	01	2023-10-28_04-45-02	12	0	2348.5	1777.25	2371.5	1782.5
bumblebox-01_2023-10-28_04-45-02	01	2023-10-28_04-45-02	12	6	2459.5	1654.5	2439.0	1628.0
bumblebox-01_2023-10-28_04-45-02	01	2023-10-28_04-45-02	12	1	1852.5	1534.75	1836.0	1561.5
bumblebox-01_2023-10-28_04-45-02	01	2023-10-28_04-45-02	12	8	1561.5	1281.25	1546.5	1304.0
bumblebox-01_2023-10-28_04-45-02	01	2023-10-28_04-45-02	12	3	2281.5	1095.75	2250.0	1098.0
bumblebox-01_2023-10-28_04-45-02	01	2023-10-28_04-45-02	12	4	2034.25	2301.75	2024.5	2331.5
bumblebox-01_2023-10-28_04-45-02	01	2023-10-28_04-45-02	12	14	1220.5	2205.75	1213.0	2176.0
bumblebox-01_2023-10-28_04-45-02	01	2023-10-28_04-45-02	12	5	3217.5	1960.25	3198.5	1937.0
bumblebox-01_2023-10-28_04-45-02	01	2023-10-28_04-45-02	12	7	2963.5	1464.75	2944.0	1440.5
bumblebox-01_2023-10-28_04-45-02	01	2023-10-28_04-45-02	12	10	3303.5	1400.0	3299.0	1369.5
bumblebox-01_2023-10-28_04-45-02	01	2023-10-28_04-45-02	13	4	2037.5	2296.75	2027.0	2326.5
bumblebox-01_2023-10-28_04-45-02	01	2023-10-28_04-45-02	13	0	2342.0	1855.5	2345.0	1887.5
bumblebox-01_2023-10-28_04-45-02	01	2023-10-28_04-45-02	13	6	2448.75	1626.5	2427.5	1601.0
bumblebox-01_2023-10-28_04-45-02	01	2023-10-28_04-45-02	13	1	1842.75	1534.25	1828.5	1562.0
bumblebox-01_2023-10-28_04-45-02	01	2023-10-28_04-45-02	13	3	2164.5	1108.0	2133.0	1113.0
bumblebox-01_2023-10-28_04-45-02	01	2023-10-28_04-45-02	13	14	1221.25	2206.0	1213.5	2176.5
bumblebox-01_2023-10-28_04-45-02	01	2023-10-28_04-45-02	13	5	3216.5	1960.5	3197.0	1938.0
bumblebox-01_2023-10-28_04-45-02	01	2023-10-28_04-45-02	13	7	2953.75	1447.25	2932.5	1423.0
bumblebox-01_2023-10-28_04-45-02	01	2023-10-28_04-45-02	13	10	3302.75	1400.0	3298.5	1369.5
bumblebox-01_2023-10-28_04-45-02	01	2023-10-28_04-45-02	13	8	1564.5	1289.5	1549.5	1311.0
bumblebox-01_2023-10-28_04-45-02	01	2023-10-28_04-45-02	14	0	2361.5	1986.0	2356.0	2002.0
bumblebox-01_2023-10-28_04-45-02	01	2023-10-28_04-45-02	14	5	3214.5	1960.75	3194.0	1938.0
bumblebox-01_2023-10-28_04-45-02	01	2023-10-28_04-45-02	14	6	2446.75	1625.0	2425.5	1600.5
bumblebox-01_2023-10-28_04-45-02	01	2023-10-28_04-45-02	14	1	1844.25	1531.0	1830.0	1558.5
bumblebox-01_2023-10-28_04-45-02	01	2023-10-28_04-45-02	14	10	3302.75	1399.5	3298.5	1368.5
bumblebox-01_2023-10-28_04-45-02	01	2023-10-28_04-45-02	14	3	2050.0	1155.75	2020.0	1167.0
bumblebox-01_2023-10-28_04-45-02	01	2023-10-28_04-45-02	14	4	2044.25	2302.75	2036.5	2332.5
bumblebox-01_2023-10-28_04-45-02	01	2023-10-28_04-45-02	14	14	1221.25	2205.75	1214.0	2176.0
bumblebox-01_2023-10-28_04-45-02	01	2023-10-28_04-45-02	14	7	2938.75	1462.25	2916.0	1440.0
bumblebox-01_2023-10-28_04-45-02	01	2023-10-28_04-45-02	14	8	1564.5	1290.25	1549.0	1311.5
bumblebox-01_2023-10-28_04-45-02	01	2023-10-28_04-45-02	15	4	2057.5	2300.0	2049.0	2330.5
bumblebox-01_2023-10-28_04-45-02	01	2023-10-28_04-45-02	15	0	2385.75	1912.5	2377.5	1942.5
bumblebox-01_2023-10-28_04-45-02	01	2023-10-28_04-45-02	15	6	2446.5	1626.75	2424.5	1602.0
bumblebox-01_2023-10-28_04-45-02	01	2023-10-28_04-45-02	15	1	1842.25	1526.5	1830.5	1555.0
bumblebox-01_2023-10-28_04-45-02	01	2023-10-28_04-45-02	15	10	3303.0	1400.5	3299.0	1370.0
bumblebox-01_2023-10-28_04-45-02	01	2023-10-28_04-45-02	15	3	2114.0	1126.25	2086.0	1132.5
bumblebox-01_2023-10-28_04-45-02	01	2023-10-28_04-45-02	15	14	1221.0	2205.5	1213.5	2176.5
bumblebox-01_2023-10-28_04-45-02	01	2023-10-28_04-45-02	15	5	3214.75	1963.25	3192.0	1943.5
bumblebox-01_2023-10-28_04-45-02	01	2023-10-28_04-45-02	15	7	2945.75	1413.25	2938.0	1382.0
bumblebox-01_2023-10-28_04-45-02	01	2023-10-28_04-45-02	15	8	1567.5	1288.25	1552.0	1309.0
bumblebox-01_2023-10-28_04-45-02	01	2023-10-28_04-45-02	16	4	2062.75	2308.0	2057.0	2338.0
bumblebox-01_2023-10-28_04-45-02	01	2023-10-28_04-45-02	16	0	2328.0	1933.5	2315.0	1962.0
bumblebox-01_2023-10-28_04-45-02	01	2023-10-28_04-45-02	16	6	2443.5	1621.5	2422.0	1597.5
bumblebox-01_2023-10-28_04-45-02	01	2023-10-28_04-45-02	16	1	1836.75	1529.75	1820.0	1556.5
bumblebox-01_2023-10-28_04-45-02	01	2023-10-28_04-45-02	16	3	2110.75	1141.25	2082.0	1145.5
bumblebox-01_2023-10-28_04-45-02	01	2023-10-28_04-45-02	16	14	1221.0	2205.75	1213.5	2176.0
bumblebox-01_2023-10-28_04-45-02	01	2023-10-28_04-45-02	16	5	3214.0	1961.5	3191.5	1941.0
bumblebox-01_2023-10-28_04-45-02	01	2023-10-28_04-45-02	16	10	3303.25	1399.75	3299.5	1369.0
bumblebox-01_2023-10-28_04-45-02	01	2023-10-28_04-45-02	16	7	2988.0	1374.25	2997.0	1343.0
bumblebox-01_2023-10-28_04-45-02	01	2023-10-28_04-45-02	16	8	1561.5	1291.5	1546.5	1310.5
bumblebox-01_2023-10-28_04-45-02	01	2023-10-28_04-45-02	17	4	2058.75	2307.0	2049.5	2336.5
bumblebox-01_2023-10-28_04-45-02	01	2023-10-28_04-45-02	17	0	2321.25	1953.25	2307.5	1980.5
bumblebox-01_2023-10-28_04-45-02	01	2023-10-28_04-45-02	17	6	2440.5	1614.75	2419.5	1592.0
bumblebox-01_2023-10-28_04-45-02	01	2023-10-28_04-45-02	17	1	1832.5	1529.5	1819.0	1557.5
bumblebox-01_2023-10-28_04-45-02	01	2023-10-28_04-45-02	17	10	3303.25	1400.5	3299.5	1370.0
bumblebox-01_2023-10-28_04-45-02	01	2023-10-28_04-45-02	17	7	2982.5	1374.5	2978.0	1343.0
bumblebox-01_2023-10-28_04-45-02	01	2023-10-28_04-45-02	17	8	1568.25	1268.75	1548.5	1286.5
bumblebox-01_2023-10-28_04-45-02	01	2023-10-28_04-45-02	17	3	2101.75	1159.5	2073.0	1170.0
bumblebox-01_2023-10-28_04-45-02	01	2023-10-28_04-45-02	17	14	1220.75	2205.75	1213.0	2176.5
bumblebox-01_2023-10-28_04-45-02	01	2023-10-28_04-45-02	17	5	3212.5	1959.5	3192.5	1937.0
bumblebox-01_2023-10-28_04-45-02	01	2023-10-28_04-45-02	18	4	2060.25	2296.25	2047.5	2325.0
bumblebox-01_2023-10-28_04-45-02	01	2023-10-28_04-45-02	18	0	2323.25	1968.25	2310.0	1994.0
bumblebox-01_2023-10-28_04-45-02	01	2023-10-28_04-45-02	18	6	2440.25	1618.0	2418.5	1595.0
bumblebox-01_2023-10-28_04-45-02	01	2023-10-28_04-45-02	18	13	2551.75	1568.75	2580.5	1565.5
bumblebox-01_2023-10-28_04-45-02	01	2023-10-28_04-45-02	18	10	2562.25	1562.75	2558.5	1501.5
bumblebox-01_2023-10-28_04-45-02	01	2023-10-28_04-45-02	18	1	1840.75	1543.75	1829.5	1571.5
bumblebox-01_2023-10-28_04-45-02	01	2023-10-28_04-45-02	18	3	2098.75	1154.5	2070.5	1167.0
bumblebox-01_2023-10-28_04-45-02	01	2023-10-28_04-45-02	18	14	1220.75	2205.5	1213.0	2176.0
bumblebox-01_2023-10-28_04-45-02	01	2023-10-28_04-45-02	18	5	3213.5	1959.5	3193.5	1936.5
bumblebox-01_2023-10-28_04-45-02	01	2023-10-28_04-45-02	18	10	3303.25	1400.0	3299.0	1370.0
bumblebox-01_2023-10-28_04-45-02	01	2023-10-28_04-45-02	18	7	2959.75	1336.5	2958.0	1308.5
bumblebox-01_2023-10-28_04-45-02	01	2023-10-28_04-45-02	18	8	1578.5	1277.0	1556.0	1289.0
bumblebox-01_2023-10-28_04-45-02	01	2023-10-28_04-45-02	19	0	2240.25	1928.25	2209.5	1938.5
bumblebox-01_2023-10-28_04-45-02	01	2023-10-28_04-45-02	19	6	2441.5	1617.75	2420.0	1595.0
bumblebox-01_2023-10-28_04-45-02	01	2023-10-28_04-45-02	19	1	1844.25	1553.75	1829.0	1580.5
bumblebox-01_2023-10-28_04-45-02	01	2023-10-28_04-45-02	19	13	2633.25	1508.75	2659.5	1496.5
bumblebox-01_2023-10-28_04-45-02	01	2023-10-28_04-45-02	19	10	3303.25	1400.75	3299.0	1370.0
bumblebox-01_2023-10-28_04-45-02	01	2023-10-28_04-45-02	19	3	2111.75	1121.0	2088.5	1137.0
bumblebox-01_2023-10-28_04-45-02	01	2023-10-28_04-45-02	19	4	2073.75	2289.0	2063.0	2318.5
bumblebox-01_2023-10-28_04-45-02	01	2023-10-28_04-45-02	19	5	3213.5	1958.5	3194.0	1935.5
bumblebox-01_2023-10-28_04-45-02	01	2023-10-28_04-45-02	19	7	2958.0	1314.25	2956.5	1289.5
bumblebox-01_2023-10-28_04-45-02	01	2023-10-28_04-45-02	20	4	2064.5	2267.0	2044.5	2291.0
bumblebox-01_2023-10-28_04-45-02	01	2023-10-28_04-45-02	20	0	2078.25	1936.5	2059.5	1940.5
bumblebox-01_2023-10-28_04-45-02	01	2023-10-28_04-45-02	20	6	2452.75	1642.25	2435.0	1614.5
bumblebox-01_2023-10-28_04-45-02	01	2023-10-28_04-45-02	20	1	1844.25	1559.75	1830.5	1586.0
bumblebox-01_2023-10-28_04-45-02	01	2023-10-28_04-45-02	20	13	2744.75	1482.75	2771.5	1473.5
bumblebox-01_2023-10-28_04-45-02	01	2023-10-28_04-45-02	20	10	3303.25	1400.5	3299.0	1370.0
bumblebox-01_2023-10-28_04-45-02	01	2023-10-28_04-45-02	20	8	1571.25	1280.75	1550.5	1289.5
bumblebox-01_2023-10-28_04-45-02	01	2023-10-28_04-45-02	20	3	2116.0	1159.25	2086.5	1170.5
bumblebox-01_2023-10-28_04-45-02	01	2023-10-28_04-45-02	20	14	1221.0	2205.25	1213.5	2175.0
bumblebox-01_2023-10-28_04-45-02	01	2023-10-28_04-45-02	20	5	3213.75	1958.0	3194.0	1935.5
bumblebox-01_2023-10-28_04-45-02	01	2023-10-28_04-45-02	20	7	2986.75	1320.25	2994.5	1290.5
bumblebox-01_2023-10-28_04-45-02	01	2023-10-28_04-45-02	21	4	1952.25	2246.25	1922.5	2253.0
bumblebox-01_2023-10-28_04-45-02	01	2023-10-28_04-45-02	21	6	2457.75	1642.0	2445.0	1613.5
bumblebox-01_2023-10-28_04-45-02	01	2023-10-28_04-45-02	21	1	1859.5	1567.75	1844.0	1593.5
bumblebox-01_2023-10-28_04-45-02	01	2023-10-28_04-45-02	21	13	2855.0	1464.25	2883.0	1455.5
bumblebox-01_2023-10-28_04-45-02	01	2023-10-28_04-45-02	21	8	1563.5	1274.25	1543.0	1281.5
bumblebox-01_2023-10-28_04-45-02	01	2023-10-28_04-45-02	21	3	2109.75	1126.75	2081.5	1136.5
bumblebox-01_2023-10-28_04-45-02	01	2023-10-28_04-45-02	21	14	1221.0	2205.5	1213.5	2175.5
bumblebox-01_2023-10-28_04-45-02	01	2023-10-28_04-45-02	21	5	3213.25	1957.25	3194.0	1934.5
bumblebox-01_2023-10-28_04-45-02	01	2023-10-28_04-45-02	21	10	3303.0	1399.75	3298.5	1369.0
bumblebox-01_2023-10-28_04-45-02	01	2023-10-28_04-45-02	21	7	3044.0	1264.5	3064.5	1252.0
bumblebox-01_2023-10-28_04-45-02	01	2023-10-28_04-45-02	22	4	1932.5	2361.0	1919.0	2387.5
bumblebox-01_2023-10-28_04-45-02	01	2023-10-28_04-45-02	22	6	2446.75	1642.0	2433.0	1614.0
bumblebox-01_2023-10-28_04-45-02	01	2023-10-28_04-45-02	22	1	1879.25	1557.0	1859.0	1581.5
bumblebox-01_2023-10-28_04-45-02	01	2023-10-28_04-45-02	22	13	2845.25	1435.75	2875.0	1427.5
bumblebox-01_2023-10-28_04-45-02	01	2023-10-28_04-45-02	22	10	3303.5	1400.25	3299.5	1370.0
bumblebox-01_2023-10-28_04-45-02	01	2023-10-28_04-45-02	22	8	1547.0	1267.75	1528.5	1277.0
bumblebox-01_2023-10-28_04-45-02	01	2023-10-28_04-45-02	22	3	2101.0	1101.5	2072.5	1106.0
bumblebox-01_2023-10-28_04-45-02	01	2023-10-28_04-45-02	22	14	1220.75	2206.0	1213.0	2176.5
bumblebox-01_2023-10-28_04-45-02	01	2023-10-28_04-45-02	22	5	3212.5	1956.75	3193.0	1934.0
bumblebox-01_2023-10-28_04-45-02	01	2023-10-28_04-45-02	22	7	3069.0	1248.0	3086.5	1233.5
bumblebox-01_2023-10-28_04-45-02	01	2023-10-28_04-45-02	23	6	2443.25	1615.0	2422.0	1592.0
bumblebox-01_2023-10-28_04-45-02	01	2023-10-28_04-45-02	23	1	1883.75	1564.5	1862.0	1587.0
bumblebox-01_2023-10-28_04-45-02	01	2023-10-28_04-45-02	23	13	2833.5	1425.25	2862.0	1415.0
bumblebox-01_2023-10-28_04-45-02	01	2023-10-28_04-45-02	23	8	1530.5	1264.0	1515.0	1273.0
bumblebox-01_2023-10-28_04-45-02	01	2023-10-28_04-45-02	23	3	2090.25	1135.75	2058.5	1140.5
bumblebox-01_2023-10-28_04-45-02	01	2023-10-28_04-45-02	23	4	1945.5	2420.75	1938.0	2447.0
bumblebox-01_2023-10-28_04-45-02	01	2023-10-28_04-45-02	23	14	1221.0	2205.75	1213.5	2176.0
bumblebox-01_2023-10-28_04-45-02	01	2023-10-28_04-45-02	23	5	3213.0	1957.0	3193.5	1934.0
bumblebox-01_2023-10-28_04-45-02	01	2023-10-28_04-45-02	23	10	3303.25	1400.25	3299.0	1370.0
bumblebox-01_2023-10-28_04-45-02	01	2023-10-28_04-45-02	24	4	1970.25	2432.5	1966.0	2461.5
bumblebox-01_2023-10-28_04-45-02	01	2023-10-28_04-45-02	24	15	2437.75	1909.5	2428.0	1892.5
bumblebox-01_2023-10-28_04-45-02	01	2023-10-28_04-45-02	24	6	2445.25	1608.5	2421.5	1585.5
bumblebox-01_2023-10-28_04-45-02	01	2023-10-28_04-45-02	24	1	1896.0	1560.25	1873.5	1583.0
bumblebox-01_2023-10-28_04-45-02	01	2023-10-28_04-45-02	24	10	3303.25	1400.25	3299.5	1369.5
bumblebox-01_2023-10-28_04-45-02	01	2023-10-28_04-45-02	24	13	2841.5	1406.25	2867.5	1390.5
bumblebox-01_2023-10-28_04-45-02	01	2023-10-28_04-45-02	24	3	2056.75	1155.0	2025.5	1160.0
bumblebox-01_2023-10-28_04-45-02	01	2023-10-28_04-45-02	24	14	1220.75	2206.0	1213.0	2176.5
bumblebox-01_2023-10-28_04-45-02	01	2023-10-28_04-45-02	24	5	3213.25	1956.75	3194.0	1933.5
bumblebox-01_2023-10-28_04-45-02	01	2023-10-28_04-45-02	24	7	3123.0	1242.25	3129.0	1237.5
bumblebox-01_2023-10-28_04-45-02	01	2023-10-28_04-45-02	25	4	2033.5	2570.25	2042.0	2598.0
bumblebox-01_2023-10-28_04-45-02	01	2023-10-28_04-45-02	25	15	2462.25	1953.5	2446.5	1974.5
bumblebox-01_2023-10-28_04-45-02	01	2023-10-28_04-45-02	25	6	2358.0	1568.5	2327.5	1572.5
bumblebox-01_2023-10-28_04-45-02	01	2023-10-28_04-45-02	25	1	1884.25	1553.0	1859.5	1574.5
bumblebox-01_2023-10-28_04-45-02	01	2023-10-28_04-45-02	25	13	2861.5	1350.5	2879.0	1329.5
bumblebox-01_2023-10-28_04-45-02	01	2023-10-28_04-45-02	25	3	2042.5	1177.5	2013.0	1189.5
bumblebox-01_2023-10-28_04-45-02	01	2023-10-28_04-45-02	25	5	3212.5	1955.75	3193.5	1933.0
bumblebox-01_2023-10-28_04-45-02	01	2023-10-28_04-45-02	25	11	2102.75	1494.5	2124.5	1492.5
bumblebox-01_2023-10-28_04-45-02	01	2023-10-28_04-45-02	25	10	3303.5	1400.0	3299.0	1369.0
bumblebox-01_2023-10-28_04-45-02	01	2023-10-28_04-45-02	26	4	2171.25	2552.0	2186.0	2576.0
bumblebox-01_2023-10-28_04-45-02	01	2023-10-28_04-45-02	26	15	2461.5	1963.5	2445.5	1989.5
bumblebox-01_2023-10-28_04-45-02	01	2023-10-28_04-45-02	26	6	2340.25	1577.75	2310.5	1581.5
bumblebox-01_2023-10-28_04-45-02	01	2023-10-28_04-45-02	26	1	1882.0	1554.25	1859.5	1577.5
bumblebox-01_2023-10-28_04-45-02	01	2023-10-28_04-45-02	26	10	3303.25	1399.75	3299.5	1369.5
bumblebox-01_2023-10-28_04-45-02	01	2023-10-28_04-45-02	26	13	2881.5	1350.5	2904.5	1330.5
bumblebox-01_2023-10-28_04-45-02	01	2023-10-28_04-45-02	26	3	2064.5	1170.75	2032.5	1170.5
bumblebox-01_2023-10-28_04-45-02	01	2023-10-28_04-45-02	26	14	1221.0	2205.25	1213.0	2175.5
bumblebox-01_2023-10-28_04-45-02	01	2023-10-28_04-45-02	26	5	3212.25	1956.5	3193.0	1933.0
bumblebox-01_2023-10-28_04-45-02	01	2023-10-28_04-45-02	27	4	2265.5	2510.25	2286.5	2527.0
bumblebox-01_2023-10-28_04-45-02	01	2023-10-28_04-45-02	27	15	2441.75	1976.5	2424.5	1997.0
bumblebox-01_2023-10-28_04-45-02	01	2023-10-28_04-45-02	27	6	2427.25	1602.0	2427.5	1634.5
bumblebox-01_2023-10-28_04-45-02	01	2023-10-28_04-45-02	27	1	1860.5	1548.75	1839.0	1573.0
bumblebox-01_2023-10-28_04-45-02	01	2023-10-28_04-45-02	27	10	3303.5	1400.5	3299.5	1370.5
bumblebox-01_2023-10-28_04-45-02	01	2023-10-28_04-45-02	27	14	1220.75	2205.75	1213.0	2176.0
bumblebox-01_2023-10-28_04-45-02	01	2023-10-28_04-45-02	27	5	3212.75	1957.0	3193.5	1934.0
bumblebox-01_2023-10-28_04-45-02	01	2023-10-28_04-45-02	27	13	2890.5	1290.25	2908.0	1266.0
bumblebox-01_2023-10-28_04-45-02	01	2023-10-28_04-45-02	28	15	2471.75	1968.25	2461.0	1998.0
bumblebox-01_2023-10-28_04-45-02	01	2023-10-28_04-45-02	28	6	2403.0	1566.0	2419.5	1590.0
bumblebox-01_2023-10-28_04-45-02	01	2023-10-28_04-45-02	28	1	1862.5	1540.0	1844.0	1565.5
bumblebox-01_2023-10-28_04-45-02	01	2023-10-28_04-45-02	28	10	3303.0	1400.5	3298.5	1369.5
bumblebox-01_2023-10-28_04-45-02	01	2023-10-28_04-45-02	28	3	2087.5	1119.5	2056.5	1125.0
bumblebox-01_2023-10-28_04-45-02	01	2023-10-28_04-45-02	28	4	2282.0	2532.75	2308.5	2542.0
bumblebox-01_2023-10-28_04-45-02	01	2023-10-28_04-45-02	28	14	1220.75	2206.25	1213.5	2177.0
bumblebox-01_2023-10-28_04-45-02	01	2023-10-28_04-45-02	28	5	3212.5	1957.5	3193.5	1934.0
bumblebox-01_2023-10-28_04-45-02	01	2023-10-28_04-45-02	28	13	2863.5	1307.5	2879.0	1282.0
bumblebox-01_2023-10-28_04-45-02	01	2023-10-28_04-45-02	29	4	2248.75	2426.0	2267.0	2401.5
bumblebox-01_2023-10-28_04-45-02	01	2023-10-28_04-45-02	29	15	2486.5	1902.0	2486.0	1916.5
bumblebox-01_2023-10-28_04-45-02	01	2023-10-28_04-45-02	29	6	2397.0	1550.75	2416.5	1566.5
bumblebox-01_2023-10-28_04-45-02	01	2023-10-28_04-45-02	29	1	1859.75	1545.0	1840.0	1570.5
bumblebox-01_2023-10-28_04-45-02	01	2023-10-28_04-45-02	29	10	3303.25	1400.25	3299.0	1370.0
bumblebox-01_2023-10-28_04-45-02	01	2023-10-28_04-45-02	29	13	2829.0	1355.75	2831.0	1326.0
bumblebox-01_2023-10-28_04-45-02	01	2023-10-28_04-45-02	29	3	2087.75	1127.25	2059.0	1134.5
bumblebox-01_2023-10-28_04-45-02	01	2023-10-28_04-45-02	29	14	1221.25	2206.0	1213.5	2176.0
bumblebox-01_2023-10-28_04-45-02	01	2023-10-28_04-45-02	29	5	3212.75	1957.0	3193.0	1933.5
bumblebox-01_2023-10-28_04-45-02	01	2023-10-28_04-45-02	30	6	2396.75	1557.75	2415.0	1578.0
bumblebox-01_2023-10-28_04-45-02	01	2023-10-28_04-45-02	30	1	1860.25	1536.0	1844.5	1562.5
bumblebox-01_2023-10-28_04-45-02	01	2023-10-28_04-45-02	30	13	2763.5	1366.75	2754.5	1337.5
bumblebox-01_2023-10-28_04-45-02	01	2023-10-28_04-45-02	30	3	2087.5	1130.25	2058.0	1138.5
bumblebox-01_2023-10-28_04-45-02	01	2023-10-28_04-45-02	30	4	2307.5	2226.0	2321.0	2198.5
bumblebox-01_2023-10-28_04-45-02	01	2023-10-28_04-45-02	30	14	1221.0	2205.5	1213.0	2176.0
bumblebox-01_2023-10-28_04-45-02	01	2023-10-28_04-45-02	30	5	3212.5	1957.75	3193.0	1934.5
bumblebox-01_2023-10-28_04-45-02	01	2023-10-28_04-45-02	30	10	3303.25	1400.25	3299.0	1370.0
bumblebox-01_2023-10-28_04-45-02	01	2023-10-28_04-45-02	31	6	2394.25	1565.0	2414.5	1587.5
bumblebox-01_2023-10-28_04-45-02	01	2023-10-28_04-45-02	31	1	1880.25	1529.75	1864.5	1557.0
bumblebox-01_2023-10-28_04-45-02	01	2023-10-28_04-45-02	31	10	3303.5	1400.25	3299.0	1370.0
bumblebox-01_2023-10-28_04-45-02	01	2023-10-28_04-45-02	31	13	2680.25	1339.5	2658.0	1318.5
bumblebox-01_2023-10-28_04-45-02	01	2023-10-28_04-45-02	31	3	2078.75	1131.75	2050.0	1142.5
bumblebox-01_2023-10-28_04-45-02	01	2023-10-28_04-45-02	31	14	1221.0	2206.25	1212.5	2176.5
bumblebox-01_2023-10-28_04-45-02	01	2023-10-28_04-45-02	31	4	2457.5	2006.25	2476.0	1983.5
bumblebox-01_2023-10-28_04-45-02	01	2023-10-28_04-45-02	31	5	3212.0	1956.25	3193.0	1933.0
bumblebox-01_2023-10-28_04-45-02	01	2023-10-28_04-45-02	32	4	2483.25	1809.25	2500.5	1784.5
bumblebox-01_2023-10-28_04-45-02	01	2023-10-28_04-45-02	32	6	2379.25	1565.5	2396.5	1576.0
bumblebox-01_2023-10-28_04-45-02	01	2023-10-28_04-45-02	32	1	1865.25	1528.75	1848.5	1555.5
bumblebox-01_2023-10-28_04-45-02	01	2023-10-28_04-45-02	32	10	3303.5	1400.5	3299.0	1370.0
bumblebox-01_2023-10-28_04-45-02	01	2023-10-28_04-45-02	32	13	2555.75	1325.25	2525.0	1320.5
bumblebox-01_2023-10-28_04-45-02	01	2023-10-28_04-45-02	32	3	2076.25	1125.0	2045.5	1131.0
bumblebox-01_2023-10-28_04-45-02	01	2023-10-28_04-45-02	32	14	1221.0	2206.25	1213.0	2176.5
bumblebox-01_2023-10-28_04-45-02	01	2023-10-28_04-45-02	32	5	3212.5	1955.5	3194.0	1931.5
bumblebox-01_2023-10-28_04-45-02	01	2023-10-28_04-45-02	33	6	2388.5	1570.5	2408.0	1583.0
bumblebox-01_2023-10-28_04-45-02	01	2023-10-28_04-45-02	33	1	1870.75	1531.25	1853.5	1557.5
bumblebox-01_2023-10-28_04-45-02	01	2023-10-28_04-45-02	33	10	3303.0	1400.5	3299.0	1370.0
bumblebox-01_2023-10-28_04-45-02	01	2023-10-28_04-45-02	33	13	2393.5	1345.0	2363.5	1350.0
bumblebox-01_2023-10-28_04-45-02	01	2023-10-28_04-45-02	33	3	2070.75	1117.0	2039.5	1120.0
bumblebox-01_2023-10-28_04-45-02	01	2023-10-28_04-45-02	33	14	1220.75	2205.75	1213.0	2176.0
bumblebox-01_2023-10-28_04-45-02	01	2023-10-28_04-45-02	33	5	3215.25	1953.75	3197.5	1929.0
bumblebox-01_2023-10-28_04-45-02	01	2023-10-28_04-45-02	34	15	2396.5	2032.0	2378.5	2047.0
bumblebox-01_2023-10-28_04-45-02	01	2023-10-28_04-45-02	34	6	2381.0	1553.75	2404.0	1557.5
bumblebox-01_2023-10-28_04-45-02	01	2023-10-28_04-45-02	34	1	1871.75	1529.0	1856.5	1556.5
bumblebox-01_2023-10-28_04-45-02	01	2023-10-28_04-45-02	34	10	3303.25	1400.75	3299.0	1370.0
bumblebox-01_2023-10-28_04-45-02	01	2023-10-28_04-45-02	34	13	2372.0	1372.75	2353.0	1384.5
bumblebox-01_2023-10-28_04-45-02	01	2023-10-28_04-45-02	34	3	2079.25	1112.25	2049.5	1116.5
bumblebox-01_2023-10-28_04-45-02	01	2023-10-28_04-45-02	34	14	1221.25	2205.5	1214.0	2175.5
bumblebox-01_2023-10-28_04-45-02	01	2023-10-28_04-45-02	34	5	3213.5	1953.75	3196.0	1929.5
bumblebox-01_2023-10-28_04-45-02	01	2023-10-28_04-45-02	35	0	1981.25	2120.25	1976.5	2135.0
bumblebox-01_2023-10-28_04-45-02	01	2023-10-28_04-45-02	35	15	2357.5	2022.0	2338.5	2018.5
bumblebox-01_2023-10-28_04-45-02	01	2023-10-28_04-45-02	35	6	2377.25	1592.5	2400.0	1613.0
bumblebox-01_2023-10-28_04-45-02	01	2023-10-28_04-45-02	35	1	1872.75	1535.25	1855.5	1561.0
bumblebox-01_2023-10-28_04-45-02	01	2023-10-28_04-45-02	35	13	2381.75	1409.5	2369.5	1429.5
bumblebox-01_2023-10-28_04-45-02	01	2023-10-28_04-45-02	35	10	3303.0	1400.75	3299.0	1369.5
bumblebox-01_2023-10-28_04-45-02	01	2023-10-28_04-45-02	35	3	2061.0	1111.75	2031.0	1118.5
bumblebox-01_2023-10-28_04-45-02	01	2023-10-28_04-45-02	35	14	1221.0	2206.25	1213.0	2176.0
bumblebox-01_2023-10-28_04-45-02	01	2023-10-28_04-45-02	35	5	3213.0	1952.5	3194.5	1928.5
bumblebox-01_2023-10-28_04-45-02	01	2023-10-28_04-45-02	36	15	2198.0	1955.5	2166.5	1949.0
bumblebox-01_2023-10-28_04-45-02	01	2023-10-28_04-45-02	36	6	2442.0	1711.5	2447.0	1741.0
bumblebox-01_2023-10-28_04-45-02	01	2023-10-28_04-45-02	36	1	1860.0	1542.25	1840.5	1567.5
bumblebox-01_2023-10-28_04-45-02	01	2023-10-28_04-45-02	36	13	2362.75	1470.5	2354.0	1499.5
bumblebox-01_2023-10-28_04-45-02	01	2023-10-28_04-45-02	36	10	3303.25	1400.5	3298.5	1369.5
bumblebox-01_2023-10-28_04-45-02	01	2023-10-28_04-45-02	36	3	2016.25	1103.0	1985.0	1111.0
bumblebox-01_2023-10-28_04-45-02	01	2023-10-28_04-45-02	36	0	1946.75	2221.0	1936.5	2245.5
bumblebox-01_2023-10-28_04-45-02	01	2023-10-28_04-45-02	36	14	1221.25	2206.0	1214.0	2176.0
bumblebox-01_2023-10-28_04-45-02	01	2023-10-28_04-45-02	36	5	3212.25	1953.0	3194.5	1929.5
bumblebox-01_2023-10-28_04-45-02	01	2023-10-28_04-45-02	37	0	2015.5	2267.0	2013.5	2295.0
bumblebox-01_2023-10-28_04-45-02	01	2023-10-28_04-45-02	37	15	2236.0	1933.75	2209.0	1917.5
bumblebox-01_2023-10-28_04-45-02	01	2023-10-28_04-45-02	37	6	2343.75	1690.0	2330.5	1721.0
bumblebox-01_2023-10-28_04-45-02	01	2023-10-28_04-45-02	37	1	1864.0	1554.0	1845.5	1578.5
bumblebox-01_2023-10-28_04-45-02	01	2023-10-28_04-45-02	37	13	2376.0	1465.25	2366.0	1494.0
bumblebox-01_2023-10-28_04-45-02	01	2023-10-28_04-45-02	37	10	3303.5	1400.25	3299.0	1369.5
bumblebox-01_2023-10-28_04-45-02	01	2023-10-28_04-45-02	37	14	1221.0	2205.75	1213.0	2176.5
bumblebox-01_2023-10-28_04-45-02	01	2023-10-28_04-45-02	37	5	3213.5	1952.25	3196.0	1928.5
bumblebox-01_2023-10-28_04-45-02	01	2023-10-28_04-45-02	38	0	2024.25	2306.75	2016.5	2334.0
bumblebox-01_2023-10-28_04-45-02	01	2023-10-28_04-45-02	38	15	2206.75	1955.0	2176.0	1945.0
bumblebox-01_2023-10-28_04-45-02	01	2023-10-28_04-45-02	38	6	2346.0	1678.5	2327.0	1705.0
bumblebox-01_2023-10-28_04-45-02	01	2023-10-28_04-45-02	38	1	1856.0	1559.0	1836.0	1582.5
bumblebox-01_2023-10-28_04-45-02	01	2023-10-28_04-45-02	38	13	2379.0	1411.5	2378.0	1442.0
bumblebox-01_2023-10-28_04-45-02	01	2023-10-28_04-45-02	38	10	3303.75	1401.25	3299.5	1370.5
bumblebox-01_2023-10-28_04-45-02	01	2023-10-28_04-45-02	38	3	2016.25	1087.5	1984.0	1087.0
bumblebox-01_2023-10-28_04-45-02	01	2023-10-28_04-45-02	38	14	1220.75	2205.5	1213.0	2176.0
bumblebox-01_2023-10-28_04-45-02	01	2023-10-28_04-45-02	38	5	3216.0	1947.75	3200.0	1922.5
bumblebox-01_2023-10-28_04-45-02	01	2023-10-28_04-45-02	39	0	2039.75	2301.5	2027.5	2327.0
bumblebox-01_2023-10-28_04-45-02	01	2023-10-28_04-45-02	39	15	2195.25	1962.25	2166.5	1947.0
bumblebox-01_2023-10-28_04-45-02	01	2023-10-28_04-45-02	39	4	2497.5	1740.5	2484.5	1740.0
bumblebox-01_2023-10-28_04-45-02	01	2023-10-28_04-45-02	39	6	2235.5	1722.5	2210.0	1743.5
bumblebox-01_2023-10-28_04-45-02	01	2023-10-28_04-45-02	39	1	1826.75	1564.75	1801.0	1584.0
bumblebox-01_2023-10-28_04-45-02	01	2023-10-28_04-45-02	39	13	2420.5	1423.25	2432.0	1450.5
bumblebox-01_2023-10-28_04-45-02	01	2023-10-28_04-45-02	39	3	2048.5	1083.75	2017.5	1077.0
bumblebox-01_2023-10-28_04-45-02	01	2023-10-28_04-45-02	39	14	1221.0	2205.5	1213.5	2176.0
bumblebox-01_2023-10-28_04-45-02	01	2023-10-28_04-45-02	39	5	3217.25	1942.5	3202.0	1917.0
bumblebox-01_2023-10-28_04-45-02	01	2023-10-28_04-45-02	39	10	3302.75	1400.75	3299.0	1370.0
bumblebox-01_2023-10-28_04-45-02	01	2023-10-28_04-45-02	40	0	1966.75	2274.75	1941.5	2288.5
bumblebox-01_2023-10-28_04-45-02	01	2023-10-28_04-45-02	40	15	2247.0	1929.5	2235.0	1902.5
bumblebox-01_2023-10-28_04-45-02	01	2023-10-28_04-45-02	40	4	2470.75	1781.0	2457.5	1774.0
bumblebox-01_2023-10-28_04-45-02	01	2023-10-28_04-45-02	40	6	2106.25	1678.5	2079.5	1694.5
bumblebox-01_2023-10-28_04-45-02	01	2023-10-28_04-45-02	40	1	1818.75	1552.25	1797.5	1575.5
bumblebox-01_2023-10-28_04-45-02	01	2023-10-28_04-45-02	40	13	2436.5	1456.75	2453.0	1480.5
bumblebox-01_2023-10-28_04-45-02	01	2023-10-28_04-45-02	40	3	2067.25	1086.5	2037.0	1079.5
bumblebox-01_2023-10-28_04-45-02	01	2023-10-28_04-45-02	40	14	1220.75	2206.0	1213.0	2176.5
bumblebox-01_2023-10-28_04-45-02	01	2023-10-28_04-45-02	40	5	3218.75	1941.75	3202.5	1916.5
bumblebox-01_2023-10-28_04-45-02	01	2023-10-28_04-45-02	40	10	3303.0	1401.0	3299.0	1370.0
bumblebox-01_2023-10-28_04-45-02	01	2023-10-28_04-45-02	41	0	1951.0	2332.75	1937.5	2357.5
bumblebox-01_2023-10-28_04-45-02	01	2023-10-28_04-45-02	41	15	2244.75	1896.75	2233.5	1868.5
bumblebox-01_2023-10-28_04-45-02	01	2023-10-28_04-45-02	41	6	1995.75	1812.75	2015.5	1839.5
bumblebox-01_2023-10-28_04-45-02	01	2023-10-28_04-45-02	41	1	1835.5	1558.5	1815.0	1581.5
bumblebox-01_2023-10-28_04-45-02	01	2023-10-28_04-45-02	41	13	2449.75	1530.75	2458.5	1560.0
bumblebox-01_2023-10-28_04-45-02	01	2023-10-28_04-45-02	41	8	1478.5	1417.75	1470.5	1434.5
bumblebox-01_2023-10-28_04-45-02	01	2023-10-28_04-45-02	41	10	3302.75	1400.5	3298.5	1369.0
bumblebox-01_2023-10-28_04-45-02	01	2023-10-28_04-45-02	41	3	2097.75	1087.75	2068.0	1084.0
bumblebox-01_2023-10-28_04-45-02	01	2023-10-28_04-45-02	41	14	1220.75	2205.75	1213.0	2176.0
bumblebox-01_2023-10-28_04-45-02	01	2023-10-28_04-45-02	41	5	3222.5	1936.0	3207.5	1910.0
bumblebox-01_2023-10-28_04-45-02	01	2023-10-28_04-45-02	41	4	2388.25	1736.5	2358.0	1732.0
bumblebox-01_2023-10-28_04-45-02	01	2023-10-28_04-45-02	42	0	1944.0	2467.75	1927.5	2491.5
bumblebox-01_2023-10-28_04-45-02	01	2023-10-28_04-45-02	42	15	2238.25	1872.5	2227.0	1844.5
bumblebox-01_2023-10-28_04-45-02	01	2023-10-28_04-45-02	42	1	1834.75	1545.5	1810.5	1567.0
bumblebox-01_2023-10-28_04-45-02	01	2023-10-28_04-45-02	42	13	2462.5	1487.25	2467.5	1514.0
bumblebox-01_2023-10-28_04-45-02	01	2023-10-28_04-45-02	42	10	3303.75	1400.25	3299.0	1369.5
bumblebox-01_2023-10-28_04-45-02	01	2023-10-28_04-45-02	42	7	3091.75	1207.25	3085.0	1199.5
bumblebox-01_2023-10-28_04-45-02	01	2023-10-28_04-45-02	42	3	2057.75	1110.75	2029.0	1121.5
bumblebox-01_2023-10-28_04-45-02	01	2023-10-28_04-45-02	42	14	1220.75	2206.25	1213.5	2176.5
bumblebox-01_2023-10-28_04-45-02	01	2023-10-28_04-45-02	42	5	3223.75	1931.25	3210.5	1904.5
bumblebox-01_2023-10-28_04-45-02	01	2023-10-28_04-45-02	42	4	2401.75	1714.25	2375.5	1698.5
bumblebox-01_2023-10-28_04-45-02	01	2023-10-28_04-45-02	43	0	1842.5	2575.5	1821.5	2595.5
bumblebox-01_2023-10-28_04-45-02	01	2023-10-28_04-45-02	43	15	2231.25	1882.75	2237.0	1852.0
bumblebox-01_2023-10-28_04-45-02	01	2023-10-28_04-45-02	43	4	2386.75	1687.5	2362.5	1670.0
bumblebox-01_2023-10-28_04-45-02	01	2023-10-28_04-45-02	43	1	1832.5	1549.0	1811.5	1572.0
bumblebox-01_2023-10-28_04-45-02	01	2023-10-28_04-45-02	43	13	2467.75	1500.0	2472.5	1526.5
bumblebox-01_2023-10-28_04-45-02	01	2023-10-28_04-45-02	43	8	1479.25	1434.0	1474.0	1450.5
bumblebox-01_2023-10-28_04-45-02	01	2023-10-28_04-45-02	43	3	2106.75	1108.5	2076.5	1099.0
bumblebox-01_2023-10-28_04-45-02	01	2023-10-28_04-45-02	43	14	1220.75	2205.75	1213.0	2176.0
bumblebox-01_2023-10-28_04-45-02	01	2023-10-28_04-45-02	43	5	3226.75	1934.25	3216.5	1907.0
bumblebox-01_2023-10-28_04-45-02	01	2023-10-28_04-45-02	43	10	3303.75	1401.25	3299.5	1370.5
bumblebox-01_2023-10-28_04-45-02	01	2023-10-28_04-45-02	43	7	3085.25	1207.0	3078.0	1200.0
bumblebox-01_2023-10-28_04-45-02	01	2023-10-28_04-45-02	44	0	1667.25	2566.5	1639.0	2561.5
bumblebox-01_2023-10-28_04-45-02	01	2023-10-28_04-45-02	44	15	2224.75	1959.0	2211.0	1933.0
bumblebox-01_2023-10-28_04-45-02	01	2023-10-28_04-45-02	44	4	2385.0	1698.75	2361.5	1697.0
bumblebox-01_2023-10-28_04-45-02	01	2023-10-28_04-45-02	44	1	1825.0	1543.75	1805.5	1568.5
bumblebox-01_2023-10-28_04-45-02	01	2023-10-28_04-45-02	44	13	2477.25	1523.75	2482.5	1552.0
bumblebox-01_2023-10-28_04-45-02	01	2023-10-28_04-45-02	44	10	3302.75	1400.0	3299.0	1369.0
bumblebox-01_2023-10-28_04-45-02	01	2023-10-28_04-45-02	44	3	2091.25	1080.5	2062.5	1070.5
bumblebox-01_2023-10-28_04-45-02	01	2023-10-28_04-45-02	44	14	1220.75	2205.75	1213.0	2176.5
bumblebox-01_2023-10-28_04-45-02	01	2023-10-28_04-45-02	44	5	3229.0	1936.0	3219.0	1909.0
bumblebox-01_2023-10-28_04-45-02	01	2023-10-28_04-45-02	45	0	1493.5	2476.75	1477.0	2452.5
bumblebox-01_2023-10-28_04-45-02	01	2023-10-28_04-45-02	45	15	2161.0	1967.75	2130.5	1961.5
bumblebox-01_2023-10-28_04-45-02	01	2023-10-28_04-45-02	45	6	1962.25	1836.75	1975.0	1830.0
bumblebox-01_2023-10-28_04-45-02	01	2023-10-28_04-45-02	45	13	2500.25	1560.5	2505.0	1589.5
bumblebox-01_2023-10-28_04-45-02	01	2023-10-28_04-45-02	45	1	1820.0	1542.5	1804.5	1569.0
bumblebox-01_2023-10-28_04-45-02	01	2023-10-28_04-45-02	45	3	2096.75	1078.5	2069.0	1065.5
bumblebox-01_2023-10-28_04-45-02	01	2023-10-28_04-45-02	45	14	1220.75	2205.75	1213.0	2175.5
bumblebox-01_2023-10-28_04-45-02	01	2023-10-28_04-45-02	45	5	3229.75	1923.25	3220.5	1895.5
bumblebox-01_2023-10-28_04-45-02	01	2023-10-28_04-45-02	45	4	2355.0	1692.5	2325.0	1685.5
bumblebox-01_2023-10-28_04-45-02	01	2023-10-28_04-45-02	45	10	3303.5	1401.0	3299.5	1370.5
bumblebox-01_2023-10-28_04-45-02	01	2023-10-28_04-45-02	46	0	1470.5	2221.5	1485.0	2194.0
bumblebox-01_2023-10-28_04-45-02	01	2023-10-28_04-45-02	46	15	2095.75	1955.75	2070.5	1942.0
bumblebox-01_2023-10-28_04-45-02	01	2023-10-28_04-45-02	46	6	1959.25	1816.25	1971.5	1807.5
bumblebox-01_2023-10-28_04-45-02	01	2023-10-28_04-45-02	46	4	2203.0	1670.0	2170.0	1665.0
bumblebox-01_2023-10-28_04-45-02	01	2023-10-28_04-45-02	46	13	2499.25	1581.0	2501.0	1607.5
bumblebox-01_2023-10-28_04-45-02	01	2023-10-28_04-45-02	46	1	1818.5	1547.75	1806.0	1575.5
bumblebox-01_2023-10-28_04-45-02	01	2023-10-28_04-45-02	46	10	3303.25	1400.25	3299.0	1370.0
bumblebox-01_2023-10-28_04-45-02	01	2023-10-28_04-45-02	46	3	2098.5	1042.5	2080.5	1020.5
bumblebox-01_2023-10-28_04-45-02	01	2023-10-28_04-45-02	46	14	1221.25	2205.5	1213.5	2176.0
bumblebox-01_2023-10-28_04-45-02	01	2023-10-28_04-45-02	46	5	3251.25	1896.25	3243.5	1868.0
bumblebox-01_2023-10-28_04-45-02	01	2023-10-28_04-45-02	47	0	1580.0	2068.25	1608.0	2055.0
bumblebox-01_2023-10-28_04-45-02	01	2023-10-28_04-45-02	47	15	2063.75	1937.0	2042.0	1921.0
bumblebox-01_2023-10-28_04-45-02	01	2023-10-28_04-45-02	47	13	2515.25	1665.25	2512.0	1696.0
bumblebox-01_2023-10-28_04-45-02	01	2023-10-28_04-45-02	47	4	2197.0	1646.5	2169.0	1632.0
bumblebox-01_2023-10-28_04-45-02	01	2023-10-28_04-45-02	47	1	1821.75	1550.25	1810.5	1578.5
bumblebox-01_2023-10-28_04-45-02	01	2023-10-28_04-45-02	47	10	3303.5	1400.0	3299.5	1369.0
bumblebox-01_2023-10-28_04-45-02	01	2023-10-28_04-45-02	47	3	2096.25	1029.75	2081.0	1005.0
bumblebox-01_2023-10-28_04-45-02	01	2023-10-28_04-45-02	47	14	1221.0	2206.0	1213.5	2176.5
bumblebox-01_2023-10-28_04-45-02	01	2023-10-28_04-45-02	47	5	3276.5	1874.0	3277.5	1847.5
bumblebox-01_2023-10-28_04-45-02	01	2023-10-28_04-45-02	48	0	1680.75	1951.25	1698.0	1926.0
bumblebox-01_2023-10-28_04-45-02	01	2023-10-28_04-45-02	48	15	2082.0	1932.75	2058.5	1912.0
bumblebox-01_2023-10-28_04-45-02	01	2023-10-28_04-45-02	48	6	1935.0	1772.25	1949.0	1767.0
bumblebox-01_2023-10-28_04-45-02	01	2023-10-28_04-45-02	48	13	2506.25	1733.75	2494.5	1761.0
bumblebox-01_2023-10-28_04-45-02	01	2023-10-28_04-45-02	48	4	2173.75	1594.75	2156.5	1573.0
bumblebox-01_2023-10-28_04-45-02	01	2023-10-28_04-45-02	48	1	1822.0	1550.0	1811.0	1578.0
bumblebox-01_2023-10-28_04-45-02	01	2023-10-28_04-45-02	48	3	2022.5	1001.0	2002.0	981.5
bumblebox-01_2023-10-28_04-45-02	01	2023-10-28_04-45-02	48	14	1220.75	2205.5	1213.0	2176.0
bumblebox-01_2023-10-28_04-45-02	01	2023-10-28_04-45-02	48	5	3291.0	1870.25	3295.0	1843.5
bumblebox-01_2023-10-28_04-45-02	01	2023-10-28_04-45-02	48	10	3303.0	1400.25	3299.0	1369.5
bumblebox-01_2023-10-28_04-45-02	01	2023-10-28_04-45-02	49	14	1221.0	2205.75	1213.5	2176.0
bumblebox-01_2023-10-28_04-45-02	01	2023-10-28_04-45-02	49	15	2037.0	1891.0	2018.5	1869.5
bumblebox-01_2023-10-28_04-45-02	01	2023-10-28_04-45-02	49	0	1801.25	1841.0	1827.0	1822.0
bumblebox-01_2023-10-28_04-45-02	01	2023-10-28_04-45-02	49	6	1923.75	1689.0	1931.5	1660.0
bumblebox-01_2023-10-28_04-45-02	01	2023-10-28_04-45-02	49	1	1852.25	1545.0	1838.5	1571.5
bumblebox-01_2023-10-28_04-45-02	01	2023-10-28_04-45-02	49	10	3303.5	1400.0	3299.0	1369.5
bumblebox-01_2023-10-28_04-45-02	01	2023-10-28_04-45-02	49	3	1978.75	947.75	1967.5	920.5
bumblebox-01_2023-10-28_04-45-02	01	2023-10-28_04-45-02	49	5	3322.25	1851.75	3330.0	1825.5
bumblebox-01_2023-10-28_04-45-02	01	2023-10-28_04-45-02	50	15	2025.75	1859.25	2010.5	1830.5
bumblebox-01_2023-10-28_04-45-02	01	2023-10-28_04-45-02	50	1	1863.5	1536.5	1846.5	1563.0
bumblebox-01_2023-10-28_04-45-02	01	2023-10-28_04-45-02	50	4	2165.0	1487.5	2165.5	1474.0
bumblebox-01_2023-10-28_04-45-02	01	2023-10-28_04-45-02	50	10	3303.25	1400.75	3299.5	1370.5
bumblebox-01_2023-10-28_04-45-02	01	2023-10-28_04-45-02	50	3	2013.0	903.25	2007.5	873.5
bumblebox-01_2023-10-28_04-45-02	01	2023-10-28_04-45-02	50	0	1843.75	2012.0	1870.0	2023.5
bumblebox-01_2023-10-28_04-45-02	01	2023-10-28_04-45-02	50	5	3328.5	1848.75	3338.5	1823.0
bumblebox-01_2023-10-28_04-45-02	01	2023-10-28_04-45-02	50	6	1912.5	1678.25	1910.5	1646.5
bumblebox-01_2023-10-28_04-45-02	01	2023-10-28_04-45-02	51	0	1997.0	2099.5	2023.0	2111.5
bumblebox-01_2023-10-28_04-45-02	01	2023-10-28_04-45-02	51	15	2015.5	1785.25	2014.0	1752.5
bumblebox-01_2023-10-28_04-45-02	01	2023-10-28_04-45-02	51	6	1933.5	1644.5	1937.5	1612.5
bumblebox-01_2023-10-28_04-45-02	01	2023-10-28_04-45-02	51	1	1841.5	1539.5	1821.0	1564.5
bumblebox-01_2023-10-28_04-45-02	01	2023-10-28_04-45-02	51	10	3303.75	1400.0	3299.5	1369.0
bumblebox-01_2023-10-28_04-45-02	01	2023-10-28_04-45-02	51	3	2002.75	837.5	1998.0	808.0
bumblebox-01_2023-10-28_04-45-02	01	2023-10-28_04-45-02	51	14	1221.0	2206.25	1213.5	2176.5
bumblebox-01_2023-10-28_04-45-02	01	2023-10-28_04-45-02	51	5	3333.0	1843.25	3337.5	1815.0
