## Supplementary material for "The BumbleBox: An open-source platform for quantifying behavior in bumblebee colonies": Sample BumbleBox Data Output: bumblebox-01_2023-10-28_04-45-02_updated.csv

filename	colony number	datetime	frame	ID	centroidX	centroidY	frontX	frontY	elapsed frames	speed	distance_from_center
bumblebox-01_2023-10-28_04-45-02	1	2023-10-28_04-45-02	0	0	2125.0	1524.5	2102.5	1545.0			240.00106900803578
bumblebox-01_2023-10-28_04-45-02	1	2023-10-28_04-45-02	0	1	1883.0	1542.0	1896.0	1565.0			458.0654026719328
bumblebox-01_2023-10-28_04-45-02	1	2023-10-28_04-45-02	0	3	2712.25	1275.5	2686.5	1293.0			539.7381894261329
bumblebox-01_2023-10-28_04-45-02	1	2023-10-28_04-45-02	0	4	2037.25	2314.75	2023.0	2341.0			721.8078003353801
bumblebox-01_2023-10-28_04-45-02	1	2023-10-28_04-45-02	0	5	3221.75	1963.75	3202.0	1940.0			946.7180021659037
bumblebox-01_2023-10-28_04-45-02	1	2023-10-28_04-45-02	0	6	2464.0	1638.25	2439.0	1617.5			137.65046540059362
bumblebox-01_2023-10-28_04-45-02	1	2023-10-28_04-45-02	0	7	2984.0	1496.0	3014.0	1507.0			675.4542642733112
bumblebox-01_2023-10-28_04-45-02	1	2023-10-28_04-45-02	0	10	3303.75	1398.5	3299.0	1367.5			1009.3332641526287
bumblebox-01_2023-10-28_04-45-02	1	2023-10-28_04-45-02	0	13	1319.75	1178.5	1350.5	1182.5			1113.9427445452482
bumblebox-01_2023-10-28_04-45-02	1	2023-10-28_04-45-02	0	14	1221.5	2205.75	1213.5	2175.5			1235.852651259445
bumblebox-01_2023-10-28_04-45-02	1	2023-10-28_04-45-02	1	0	2148.5	1472.75	2142.5	1505.5	1.0	56.83583816572075	192.29763432057413
bumblebox-01_2023-10-28_04-45-02	1	2023-10-28_04-45-02	1	1	1887.5	1534.5	1895.0	1561.5	1.0	8.74642784226795	420.97104946002054
bumblebox-01_2023-10-28_04-45-02	1	2023-10-28_04-45-02	1	3	2653.25	1282.0	2625.5	1295.5	1.0	59.35697094697471	460.28800833807827
bumblebox-01_2023-10-28_04-45-02	1	2023-10-28_04-45-02	1	4	2039.0	2309.5	2023.5	2335.5	1.0	5.533985905294664	773.2501135595355
bumblebox-01_2023-10-28_04-45-02	1	2023-10-28_04-45-02	1	5	3221.25	1963.5	3202.0	1939.5	1.0	0.5590169943749475	991.3176519075362
bumblebox-01_2023-10-28_04-45-02	1	2023-10-28_04-45-02	1	6	2461.0	1628.25	2435.5	1608.0	1.0	10.44030650891055	161.67972881825295
bumblebox-01_2023-10-28_04-45-02	1	2023-10-28_04-45-02	1	7	3076.25	1434.0	3106.0	1432.0	1.0	111.14883040320308	785.0562259434429
bumblebox-01_2023-10-28_04-45-02	1	2023-10-28_04-45-02	1	8	1753.5	1120.75	1742.5	1110.0			720.4784509942732
bumblebox-01_2023-10-28_04-45-02	1	2023-10-28_04-45-02	1	10	3303.5	1397.75	3298.5	1367.0	1.0	0.7905694150420949	1015.0786884777225
bumblebox-01_2023-10-28_04-45-02	1	2023-10-28_04-45-02	1	13	1596.75	1071.5	1618.5	1053.0	1.0	296.94780686174465	874.5069289614879
bumblebox-01_2023-10-28_04-45-02	1	2023-10-28_04-45-02	1	14	1221.0	2205.75	1213.0	2176.0	1.0	0.5	1250.3337711412094
bumblebox-01_2023-10-28_04-45-02	1	2023-10-28_04-45-02	2	0	2107.0	1478.5	2103.0	1511.0	1.0	41.89644973025757	138.27301345526524
bumblebox-01_2023-10-28_04-45-02	1	2023-10-28_04-45-02	2	1	1888.0	1535.0	1881.0	1564.5	1.0	0.7071067811865476	304.0165312117088
bumblebox-01_2023-10-28_04-45-02	1	2023-10-28_04-45-02	2	3	2590.5	1314.0	2559.5	1320.0	1.0	70.43835957771873	489.92512310556197
bumblebox-01_2023-10-28_04-45-02	1	2023-10-28_04-45-02	2	4	2037.5	2307.0	2020.0	2332.5	1.0	2.9154759474226504	730.920054622939
bumblebox-01_2023-10-28_04-45-02	1	2023-10-28_04-45-02	2	5	3221.75	1963.25	3202.5	1939.5	1.0	0.5590169943749475	1099.769703733468
bumblebox-01_2023-10-28_04-45-02	1	2023-10-28_04-45-02	2	6	2457.5	1622.0	2430.5	1603.0	1.0	7.163274390947201	272.4901397298626
bumblebox-01_2023-10-28_04-45-02	1	2023-10-28_04-45-02	2	7	3007.75	1415.25	3039.5	1407.5	1.0	71.01980357618571	839.7245389114219
bumblebox-01_2023-10-28_04-45-02	1	2023-10-28_04-45-02	2	8	1710.0	1118.25	1688.5	1114.0	1.0	43.57177985806869	671.7206459905783
bumblebox-01_2023-10-28_04-45-02	1	2023-10-28_04-45-02	2	13	1626.0	955.75	1641.5	930.5	1.0	119.38854635181718	847.6784775196311
bumblebox-01_2023-10-28_04-45-02	1	2023-10-28_04-45-02	2	14	1221.25	2205.75	1213.5	2176.0	1.0	0.25	1144.3232721788017
bumblebox-01_2023-10-28_04-45-02	1	2023-10-28_04-45-02	3	0	2100.0	1597.5	2102.0	1629.5	1.0	119.20570456148481	215.97856537739884
bumblebox-01_2023-10-28_04-45-02	1	2023-10-28_04-45-02	3	1	1886.25	1539.0	1876.5	1568.5	1.0	4.366062299143245	427.0313178026847
bumblebox-01_2023-10-28_04-45-02	1	2023-10-28_04-45-02	3	3	2523.5	1263.5	2492.5	1258.5	1.0	83.90023837868401	364.0097585763917
bumblebox-01_2023-10-28_04-45-02	1	2023-10-28_04-45-02	3	4	2042.25	2304.75	2026.5	2331.5	1.0	5.25594901040716	792.075009230776
bumblebox-01_2023-10-28_04-45-02	1	2023-10-28_04-45-02	3	5	3221.5	1962.75	3202.0	1939.0	1.0	0.5590169943749475	993.8793808390558
bumblebox-01_2023-10-28_04-45-02	1	2023-10-28_04-45-02	3	6	2459.5	1628.25	2432.5	1609.5	1.0	6.562202374203344	161.7200752780368
bumblebox-01_2023-10-28_04-45-02	1	2023-10-28_04-45-02	3	7	3087.25	1312.75	3115.0	1304.5	1.0	129.71699965694552	813.0983963002975
bumblebox-01_2023-10-28_04-45-02	1	2023-10-28_04-45-02	3	8	1723.75	1124.5	1695.0	1121.5	1.0	15.103807466993215	732.6927583936389
bumblebox-01_2023-10-28_04-45-02	1	2023-10-28_04-45-02	3	10	3304.0	1398.75	3299.5	1368.0	2.0	1.118033988749895	1004.3273850614139
bumblebox-01_2023-10-28_04-45-02	1	2023-10-28_04-45-02	3	13	1871.0	825.5	1894.5	807.5	1.0	277.4708318003894	857.3607306849674
bumblebox-01_2023-10-28_04-45-02	1	2023-10-28_04-45-02	3	14	1221.25	2206.0	1213.5	2176.0	1.0	0.25	1268.1902893575007
bumblebox-01_2023-10-28_04-45-02	1	2023-10-28_04-45-02	4	0	2050.75	1688.25	2058.0	1721.0	1.0	103.25272393501297	305.87980745967906
bumblebox-01_2023-10-28_04-45-02	1	2023-10-28_04-45-02	4	1	1876.5	1556.5	1862.5	1584.5	1.0	20.032785627565627	455.1412515739457
bumblebox-01_2023-10-28_04-45-02	1	2023-10-28_04-45-02	4	3	2523.75	1183.5	2504.0	1159.5	1.0	80.00039062404633	428.87810413039193
bumblebox-01_2023-10-28_04-45-02	1	2023-10-28_04-45-02	4	4	2045.25	2303.5	2031.0	2331.0	1.0	3.25	790.2858493336603
bumblebox-01_2023-10-28_04-45-02	1	2023-10-28_04-45-02	4	5	3220.0	1961.25	3201.5	1937.5	1.0	2.1213203435596424	972.0671488322412
bumblebox-01_2023-10-28_04-45-02	1	2023-10-28_04-45-02	4	6	2461.75	1631.5	2436.5	1612.0	1.0	3.952847075210474	145.37559824852187
bumblebox-01_2023-10-28_04-45-02	1	2023-10-28_04-45-02	4	7	3118.5	1312.0	3145.5	1309.0	1.0	31.258998704373113	827.2244472675022
bumblebox-01_2023-10-28_04-45-02	1	2023-10-28_04-45-02	4	8	1718.0	1135.5	1687.5	1136.0	1.0	12.41219158730641	750.0028877354877
bumblebox-01_2023-10-28_04-45-02	1	2023-10-28_04-45-02	4	10	3303.5	1399.0	3300.0	1368.5	1.0	0.5590169943749475	986.3699355684905
bumblebox-01_2023-10-28_04-45-02	1	2023-10-28_04-45-02	4	13	2107.75	858.75	2138.0	861.5	1.0	239.07347197043842	742.6515622923087
bumblebox-01_2023-10-28_04-45-02	1	2023-10-28_04-45-02	4	14	1221.0	2206.0	1213.0	2176.0	1.0	0.25	1281.2989377874342
bumblebox-01_2023-10-28_04-45-02	1	2023-10-28_04-45-02	5	0	2181.75	1786.0	2208.5	1805.0	1.0	163.45048944558104	265.1654247433832
bumblebox-01_2023-10-28_04-45-02	1	2023-10-28_04-45-02	5	1	1863.5	1542.25	1846.5	1568.5	1.0	19.288921690960333	489.0351913599159
bumblebox-01_2023-10-28_04-45-02	1	2023-10-28_04-45-02	5	3	2532.5	1130.75	2513.5	1106.5	1.0	53.47078641650972	486.2401765563194
bumblebox-01_2023-10-28_04-45-02	1	2023-10-28_04-45-02	5	4	2049.75	2298.0	2038.0	2327.0	1.0	7.106335201775948	776.9342857008697
bumblebox-01_2023-10-28_04-45-02	1	2023-10-28_04-45-02	5	5	3219.0	1959.75	3200.5	1936.0	1.0	1.8027756377319946	946.7707364929163
bumblebox-01_2023-10-28_04-45-02	1	2023-10-28_04-45-02	5	6	2455.0	1624.25	2429.0	1603.5	1.0	9.905806378079475	112.3861453256453
bumblebox-01_2023-10-28_04-45-02	1	2023-10-28_04-45-02	5	7	3115.75	1283.25	3139.5	1277.0	1.0	28.881222273304154	821.0297256700786
bumblebox-01_2023-10-28_04-45-02	1	2023-10-28_04-45-02	5	8	1693.0	1142.0	1662.0	1146.5	1.0	25.83118270617898	791.4002214012099
bumblebox-01_2023-10-28_04-45-02	1	2023-10-28_04-45-02	5	10	3303.75	1399.25	3299.5	1368.5	1.0	0.3535533905932738	970.1513431499761
bumblebox-01_2023-10-28_04-45-02	1	2023-10-28_04-45-02	5	13	2225.0	1029.25	2244.0	1052.5	1.0	206.92465416184703	566.736639355909
bumblebox-01_2023-10-28_04-45-02	1	2023-10-28_04-45-02	5	14	1221.25	2205.25	1214.0	2175.5	1.0	0.7905694150420949	1290.289983783516
bumblebox-01_2023-10-28_04-45-02	1	2023-10-28_04-45-02	6	0	2228.5	1759.0	2258.5	1756.5	1.0	53.986688174030455	135.6173684488826
bumblebox-01_2023-10-28_04-45-02	1	2023-10-28_04-45-02	6	1	1869.5	1526.5	1863.0	1556.5	1.0	16.854153790683174	407.7127305162299
bumblebox-01_2023-10-28_04-45-02	1	2023-10-28_04-45-02	6	3	2448.0	1146.75	2421.0	1131.5	1.0	86.00145347608958	515.2966214958138
bumblebox-01_2023-10-28_04-45-02	1	2023-10-28_04-45-02	6	4	2034.0	2302.25	2020.0	2329.5	1.0	16.313338101075452	712.3152449056527
bumblebox-01_2023-10-28_04-45-02	1	2023-10-28_04-45-02	6	5	3220.0	1960.5	3200.5	1936.5	1.0	1.25	1011.7993850685027
bumblebox-01_2023-10-28_04-45-02	1	2023-10-28_04-45-02	6	6	2451.25	1622.5	2425.5	1602.0	1.0	4.138236339311712	187.01188632009482
bumblebox-01_2023-10-28_04-45-02	1	2023-10-28_04-45-02	6	8	1682.0	1148.25	1653.0	1152.0	1.0	12.651580928879994	754.6220299759343
bumblebox-01_2023-10-28_04-45-02	1	2023-10-28_04-45-02	6	10	3303.25	1400.0	3299.0	1369.5	1.0	0.9013878188659973	1063.691870620905
bumblebox-01_2023-10-28_04-45-02	1	2023-10-28_04-45-02	6	13	2185.75	1210.25	2188.5	1241.0	1.0	185.20681007997518	425.2719519613303
bumblebox-01_2023-10-28_04-45-02	1	2023-10-28_04-45-02	6	14	1221.0	2206.0	1213.5	2176.5	1.0	0.7905694150420949	1192.6356927515626
bumblebox-01_2023-10-28_04-45-02	1	2023-10-28_04-45-02	7	0	2237.75	1731.5	2264.5	1725.0	1.0	29.014005238849737	179.63889973366193
bumblebox-01_2023-10-28_04-45-02	1	2023-10-28_04-45-02	7	1	1872.0	1528.75	1864.5	1559.0	1.0	3.3634060117684275	484.1893039140717
bumblebox-01_2023-10-28_04-45-02	1	2023-10-28_04-45-02	7	3	2467.75	1107.25	2450.5	1081.0	1.0	44.162342555620846	499.18965377287645
bumblebox-01_2023-10-28_04-45-02	1	2023-10-28_04-45-02	7	4	2036.75	2301.5	2021.5	2328.5	1.0	2.850438562747845	775.6091141379685
bumblebox-01_2023-10-28_04-45-02	1	2023-10-28_04-45-02	7	5	3217.0	1959.75	3198.5	1936.0	1.0	3.092329219213245	939.6711756718039
bumblebox-01_2023-10-28_04-45-02	1	2023-10-28_04-45-02	7	6	2449.25	1625.5	2423.5	1605.0	1.0	3.605551275463989	102.65928965303702
bumblebox-01_2023-10-28_04-45-02	1	2023-10-28_04-45-02	7	7	3115.75	1300.5	3127.0	1330.5	2.0	17.25	817.843587917348
bumblebox-01_2023-10-28_04-45-02	1	2023-10-28_04-45-02	7	8	1657.0	1162.25	1627.5	1172.5	1.0	28.653097563788805	817.5079150171588
bumblebox-01_2023-10-28_04-45-02	1	2023-10-28_04-45-02	7	10	3303.5	1399.5	3299.5	1368.5	1.0	0.5590169943749475	971.0066550082179
bumblebox-01_2023-10-28_04-45-02	1	2023-10-28_04-45-02	7	13	2293.5	1198.5	2320.5	1210.5	1.0	108.38876786826206	398.62401569452595
bumblebox-01_2023-10-28_04-45-02	1	2023-10-28_04-45-02	7	14	1221.0	2206.0	1213.5	2176.5	1.0	0.0	1286.4675353559426
bumblebox-01_2023-10-28_04-45-02	1	2023-10-28_04-45-02	8	0	2245.25	1721.75	2271.5	1718.0	1.0	12.300914600142544	152.688802311236
bumblebox-01_2023-10-28_04-45-02	1	2023-10-28_04-45-02	8	1	1881.0	1530.0	1869.0	1558.0	1.0	9.086390922693123	475.05337727494447
bumblebox-01_2023-10-28_04-45-02	1	2023-10-28_04-45-02	8	3	2494.5	1059.5	2498.5	1028.5	1.0	54.73230307597151	569.3120309048965
bumblebox-01_2023-10-28_04-45-02	1	2023-10-28_04-45-02	8	4	2039.75	2298.75	2025.5	2326.5	1.0	4.0697051490249265	755.1239557404188
bumblebox-01_2023-10-28_04-45-02	1	2023-10-28_04-45-02	8	5	3219.75	1961.75	3200.5	1937.5	1.0	3.400367627183861	938.8688587803958
bumblebox-01_2023-10-28_04-45-02	1	2023-10-28_04-45-02	8	6	2450.25	1625.75	2425.0	1604.0	1.0	1.0307764064044151	102.20170513772169
bumblebox-01_2023-10-28_04-45-02	1	2023-10-28_04-45-02	8	7	3018.75	1378.0	2997.0	1402.5	1.0	124.15816525706234	708.5289505449515
bumblebox-01_2023-10-28_04-45-02	1	2023-10-28_04-45-02	8	8	1563.25	1219.25	1543.5	1239.5	1.0	109.71810470473868	877.7810259068882
bumblebox-01_2023-10-28_04-45-02	1	2023-10-28_04-45-02	8	10	3303.75	1399.5	3299.0	1369.0	1.0	0.25	977.4085872794462
bumblebox-01_2023-10-28_04-45-02	1	2023-10-28_04-45-02	8	13	2405.0	1309.75	2427.0	1328.0	1.0	157.50813471056026	305.3554391440834
bumblebox-01_2023-10-28_04-45-02	1	2023-10-28_04-45-02	8	14	1220.75	2205.75	1213.0	2176.0	1.0	0.3535533905932738	1276.1303571865449
bumblebox-01_2023-10-28_04-45-02	1	2023-10-28_04-45-02	9	0	2266.5	1723.5	2292.5	1725.5	1.0	21.321937060220396	175.6715418757405
bumblebox-01_2023-10-28_04-45-02	1	2023-10-28_04-45-02	9	1	1878.75	1544.0	1865.0	1572.0	1.0	14.179650912487233	574.2378563147855
bumblebox-01_2023-10-28_04-45-02	1	2023-10-28_04-45-02	9	3	2499.75	1048.5	2492.0	1017.5	1.0	12.188621743248905	634.542682272044
bumblebox-01_2023-10-28_04-45-02	1	2023-10-28_04-45-02	9	4	2043.0	2301.0	2029.5	2329.0	1.0	3.952847075210474	735.3538030261352
bumblebox-01_2023-10-28_04-45-02	1	2023-10-28_04-45-02	9	5	3217.5	1960.75	3198.5	1937.0	1.0	2.462214450449026	829.7978085804997
bumblebox-01_2023-10-28_04-45-02	1	2023-10-28_04-45-02	9	6	2456.5	1624.25	2433.0	1601.0	1.0	6.427480066091221	59.075825216411516
bumblebox-01_2023-10-28_04-45-02	1	2023-10-28_04-45-02	9	7	3015.25	1482.5	2983.0	1483.0	1.0	104.55859601199703	611.3229838841329
bumblebox-01_2023-10-28_04-45-02	1	2023-10-28_04-45-02	9	10	3303.5	1399.0	3299.5	1368.5	1.0	0.5590169943749475	911.2027165373245
bumblebox-01_2023-10-28_04-45-02	1	2023-10-28_04-45-02	9	13	2464.75	1509.75	2476.5	1534.5	1.0	208.73443055710766	172.45065417388253
bumblebox-01_2023-10-28_04-45-02	1	2023-10-28_04-45-02	9	14	1221.25	2205.75	1213.5	2176.0	1.0	0.5	1324.302138156169
bumblebox-01_2023-10-28_04-45-02	1	2023-10-28_04-45-02	10	0	2271.0	1725.5	2296.0	1730.5	1.0	4.924428900898052	92.69628498489043
bumblebox-01_2023-10-28_04-45-02	1	2023-10-28_04-45-02	10	1	1873.75	1539.75	1858.0	1567.0	1.0	6.562202374203344	472.7220919842863
bumblebox-01_2023-10-28_04-45-02	1	2023-10-28_04-45-02	10	3	2450.5	1023.75	2432.0	999.5	1.0	55.119189036124254	642.9842348378379
bumblebox-01_2023-10-28_04-45-02	1	2023-10-28_04-45-02	10	4	2033.25	2315.25	2019.0	2342.0	1.0	17.266296649832007	724.044008503627
bumblebox-01_2023-10-28_04-45-02	1	2023-10-28_04-45-02	10	5	3217.75	1959.75	3199.0	1936.0	1.0	1.0307764064044151	936.4507334878862
bumblebox-01_2023-10-28_04-45-02	1	2023-10-28_04-45-02	10	6	2450.5	1619.25	2427.0	1596.5	1.0	7.810249675906654	123.96270104349925
bumblebox-01_2023-10-28_04-45-02	1	2023-10-28_04-45-02	10	7	2958.25	1487.75	2935.5	1466.0	1.0	57.241265709276554	648.3620525987003
bumblebox-01_2023-10-28_04-45-02	1	2023-10-28_04-45-02	10	8	1540.75	1280.75	1529.5	1307.5	2.0	65.48663985882922	875.6268476069015
bumblebox-01_2023-10-28_04-45-02	1	2023-10-28_04-45-02	10	10	3303.0	1399.75	3298.5	1369.5	1.0	0.9013878188659973	1004.1492176215643
bumblebox-01_2023-10-28_04-45-02	1	2023-10-28_04-45-02	10	14	1221.5	2205.75	1214.0	2176.0	1.0	0.25	1239.271268225807
bumblebox-01_2023-10-28_04-45-02	1	2023-10-28_04-45-02	11	0	2288.5	1754.25	2314.0	1761.0	1.0	33.65728004459065	136.8586191505763
bumblebox-01_2023-10-28_04-45-02	1	2023-10-28_04-45-02	11	1	1858.5	1543.0	1842.5	1570.0	1.0	15.592466129512676	580.0531318788557
bumblebox-01_2023-10-28_04-45-02	1	2023-10-28_04-45-02	11	3	2381.0	1054.5	2354.5	1038.0	1.0	75.99876643735739	650.3749535820959
bumblebox-01_2023-10-28_04-45-02	1	2023-10-28_04-45-02	11	4	2029.25	2301.75	2016.5	2329.5	1.0	14.080127840328723	711.8814544900813
bumblebox-01_2023-10-28_04-45-02	1	2023-10-28_04-45-02	11	5	3217.75	1960.0	3199.0	1936.0	1.0	0.25	841.8574064216062
bumblebox-01_2023-10-28_04-45-02	1	2023-10-28_04-45-02	11	6	2446.0	1624.5	2421.5	1603.0	1.0	6.914658342969665	84.99883804579791
bumblebox-01_2023-10-28_04-45-02	1	2023-10-28_04-45-02	11	7	2996.75	1491.0	2985.0	1465.5	1.0	38.63693181400407	618.7681790570521
bumblebox-01_2023-10-28_04-45-02	1	2023-10-28_04-45-02	11	10	3303.0	1400.75	3298.5	1370.0	1.0	1.0	937.5980710021291
bumblebox-01_2023-10-28_04-45-02	1	2023-10-28_04-45-02	11	14	1221.25	2205.75	1214.0	2176.0	1.0	0.25	1295.6486512435135
bumblebox-01_2023-10-28_04-45-02	1	2023-10-28_04-45-02	12	0	2348.5	1777.25	2371.5	1782.5	1.0	64.25729530566937	112.29413664568607
bumblebox-01_2023-10-28_04-45-02	1	2023-10-28_04-45-02	12	1	1852.5	1534.75	1836.0	1561.5	1.0	10.201102881551583	490.1232223890234
bumblebox-01_2023-10-28_04-45-02	1	2023-10-28_04-45-02	12	3	2281.5	1095.75	2250.0	1098.0	1.0	107.71171013404253	573.4475766144625
bumblebox-01_2023-10-28_04-45-02	1	2023-10-28_04-45-02	12	4	2034.25	2301.75	2024.5	2331.5	1.0	5.0	697.323972859818
bumblebox-01_2023-10-28_04-45-02	1	2023-10-28_04-45-02	12	5	3217.5	1960.25	3198.5	1937.0	1.0	0.3535533905932738	939.9441063834594
bumblebox-01_2023-10-28_04-45-02	1	2023-10-28_04-45-02	12	6	2459.5	1654.5	2439.0	1628.0	1.0	32.89756829919196	135.85805322099964
bumblebox-01_2023-10-28_04-45-02	1	2023-10-28_04-45-02	12	7	2963.5	1464.75	2944.0	1440.5	1.0	42.36301452918571	670.6390408595371
bumblebox-01_2023-10-28_04-45-02	1	2023-10-28_04-45-02	12	8	1561.5	1281.25	1546.5	1304.0	2.0	20.756023222187817	855.0391939116008
bumblebox-01_2023-10-28_04-45-02	1	2023-10-28_04-45-02	12	10	3303.5	1400.0	3299.0	1369.5	1.0	0.9013878188659973	1015.1312036505427
bumblebox-01_2023-10-28_04-45-02	1	2023-10-28_04-45-02	12	14	1220.5	2205.75	1213.0	2176.0	1.0	0.75	1227.9758438686813
bumblebox-01_2023-10-28_04-45-02	1	2023-10-28_04-45-02	13	0	2342.0	1855.5	2345.0	1887.5	1.0	78.5195039464718	185.9504940837749
bumblebox-01_2023-10-28_04-45-02	1	2023-10-28_04-45-02	13	1	1842.75	1534.25	1828.5	1562.0	1.0	9.762812094883317	486.7010234733436
bumblebox-01_2023-10-28_04-45-02	1	2023-10-28_04-45-02	13	3	2164.5	1108.0	2133.0	1113.0	1.0	117.63954479680717	582.7339326399313
bumblebox-01_2023-10-28_04-45-02	1	2023-10-28_04-45-02	13	4	2037.5	2296.75	2027.0	2326.5	1.0	5.963430220938282	680.9735026049105
bumblebox-01_2023-10-28_04-45-02	1	2023-10-28_04-45-02	13	5	3216.5	1960.5	3197.0	1938.0	1.0	1.0307764064044151	951.7206844710267
bumblebox-01_2023-10-28_04-45-02	1	2023-10-28_04-45-02	13	6	2448.75	1626.5	2427.5	1601.0	1.0	29.99270744697784	146.6988795117398
bumblebox-01_2023-10-28_04-45-02	1	2023-10-28_04-45-02	13	7	2953.75	1447.25	2932.5	1423.0	1.0	20.032785627565627	682.538267242211
bumblebox-01_2023-10-28_04-45-02	1	2023-10-28_04-45-02	13	8	1564.5	1289.5	1549.5	1311.0	1.0	8.77852493303972	837.582719049289
bumblebox-01_2023-10-28_04-45-02	1	2023-10-28_04-45-02	13	10	3302.75	1400.0	3298.5	1369.5	1.0	0.75	1030.004823411036
bumblebox-01_2023-10-28_04-45-02	1	2023-10-28_04-45-02	13	14	1221.25	2206.0	1213.5	2176.5	1.0	0.7905694150420949	1211.951777609159
bumblebox-01_2023-10-28_04-45-02	1	2023-10-28_04-45-02	14	0	2361.5	1986.0	2356.0	2002.0	1.0	131.94885372749548	300.6989067156712
bumblebox-01_2023-10-28_04-45-02	1	2023-10-28_04-45-02	14	1	1844.25	1531.0	1830.0	1558.5	1.0	3.5794552658190883	482.234351741972
bumblebox-01_2023-10-28_04-45-02	1	2023-10-28_04-45-02	14	3	2050.0	1155.75	2020.0	1167.0	1.0	124.05769826979703	591.0864107725706
bumblebox-01_2023-10-28_04-45-02	1	2023-10-28_04-45-02	14	4	2044.25	2302.75	2036.5	2332.5	1.0	9.031195934094221	661.7846194193394
bumblebox-01_2023-10-28_04-45-02	1	2023-10-28_04-45-02	14	5	3214.5	1960.75	3194.0	1938.0	1.0	2.0155644370746373	954.3035392368615
bumblebox-01_2023-10-28_04-45-02	1	2023-10-28_04-45-02	14	6	2446.75	1625.0	2425.5	1600.5	1.0	2.5	162.32689241157806
bumblebox-01_2023-10-28_04-45-02	1	2023-10-28_04-45-02	14	7	2938.75	1462.25	2916.0	1440.0	1.0	21.213203435596427	679.8611126546364
bumblebox-01_2023-10-28_04-45-02	1	2023-10-28_04-45-02	14	8	1564.5	1290.25	1549.0	1311.5	1.0	0.75	837.0141247314766
bumblebox-01_2023-10-28_04-45-02	1	2023-10-28_04-45-02	14	10	3302.75	1399.5	3298.5	1368.5	1.0	0.5	1045.6160719881846
bumblebox-01_2023-10-28_04-45-02	1	2023-10-28_04-45-02	14	14	1221.25	2205.75	1214.0	2176.0	1.0	0.25	1193.8440360867912
bumblebox-01_2023-10-28_04-45-02	1	2023-10-28_04-45-02	15	0	2385.75	1912.5	2377.5	1942.5	1.0	77.39710911913959	248.1343449121865
bumblebox-01_2023-10-28_04-45-02	1	2023-10-28_04-45-02	15	1	1842.25	1526.5	1830.5	1555.0	1.0	4.924428900898052	490.95371790526264
bumblebox-01_2023-10-28_04-45-02	1	2023-10-28_04-45-02	15	3	2114.0	1126.25	2086.0	1132.5	1.0	70.47162549565606	583.8365701332867
bumblebox-01_2023-10-28_04-45-02	1	2023-10-28_04-45-02	15	4	2057.5	2300.0	2049.0	2330.5	1.0	13.532368602724357	672.821050224352
bumblebox-01_2023-10-28_04-45-02	1	2023-10-28_04-45-02	15	5	3214.75	1963.25	3192.0	1943.5	1.0	2.5124689052802225	949.3624982718665
bumblebox-01_2023-10-28_04-45-02	1	2023-10-28_04-45-02	15	6	2446.5	1626.75	2424.5	1602.0	1.0	1.7677669529663689	145.39468912240213
bumblebox-01_2023-10-28_04-45-02	1	2023-10-28_04-45-02	15	7	2945.75	1413.25	2938.0	1382.0	1.0	49.49747468305833	688.1965948222934
bumblebox-01_2023-10-28_04-45-02	1	2023-10-28_04-45-02	15	8	1567.5	1288.25	1552.0	1309.0	1.0	3.605551275463989	837.5993616431427
bumblebox-01_2023-10-28_04-45-02	1	2023-10-28_04-45-02	15	10	3303.0	1400.5	3299.0	1370.0	1.0	1.0307764064044151	1030.775480221081
bumblebox-01_2023-10-28_04-45-02	1	2023-10-28_04-45-02	15	14	1221.0	2205.5	1213.5	2176.5	1.0	0.3535533905932738	1210.6050308110405
bumblebox-01_2023-10-28_04-45-02	1	2023-10-28_04-45-02	16	0	2328.0	1933.5	2315.0	1962.0	1.0	61.449674531278035	257.6862105837253
bumblebox-01_2023-10-28_04-45-02	1	2023-10-28_04-45-02	16	1	1836.75	1529.75	1820.0	1556.5	1.0	6.388466169590319	492.62053918305094
bumblebox-01_2023-10-28_04-45-02	1	2023-10-28_04-45-02	16	3	2110.75	1141.25	2082.0	1145.5	1.0	15.348045478170828	570.2406251969426
bumblebox-01_2023-10-28_04-45-02	1	2023-10-28_04-45-02	16	4	2062.75	2308.0	2057.0	2338.0	1.0	9.56882960450232	676.9083362058706
bumblebox-01_2023-10-28_04-45-02	1	2023-10-28_04-45-02	16	5	3214.0	1961.5	3191.5	1941.0	1.0	1.9039432764659772	950.7181407362543
bumblebox-01_2023-10-28_04-45-02	1	2023-10-28_04-45-02	16	6	2443.5	1621.5	2422.0	1597.5	1.0	6.046693311223912	147.27587421230962
bumblebox-01_2023-10-28_04-45-02	1	2023-10-28_04-45-02	16	7	2988.0	1374.25	2997.0	1343.0	1.0	57.49836954210093	745.1778198020928
bumblebox-01_2023-10-28_04-45-02	1	2023-10-28_04-45-02	16	8	1561.5	1291.5	1546.5	1310.5	1.0	6.823672031978091	839.0801410622229
bumblebox-01_2023-10-28_04-45-02	1	2023-10-28_04-45-02	16	10	3303.25	1399.75	3299.5	1369.0	1.0	0.7905694150420949	1034.0701840905192
bumblebox-01_2023-10-28_04-45-02	1	2023-10-28_04-45-02	16	14	1221.0	2205.75	1213.5	2176.0	1.0	0.25	1207.9767208539242
bumblebox-01_2023-10-28_04-45-02	1	2023-10-28_04-45-02	17	0	2321.25	1953.25	2307.5	1980.5	1.0	20.871631464741803	276.47622863457906
bumblebox-01_2023-10-28_04-45-02	1	2023-10-28_04-45-02	17	1	1832.5	1529.5	1819.0	1557.5	1.0	4.257346591481601	494.3133924950849
bumblebox-01_2023-10-28_04-45-02	1	2023-10-28_04-45-02	17	3	2101.75	1159.5	2073.0	1170.0	1.0	20.348525745124633	555.970181304717
bumblebox-01_2023-10-28_04-45-02	1	2023-10-28_04-45-02	17	4	2058.75	2307.0	2049.5	2336.5	1.0	4.123105625617661	675.8459828244894
bumblebox-01_2023-10-28_04-45-02	1	2023-10-28_04-45-02	17	5	3212.5	1959.5	3192.5	1937.0	1.0	2.5	951.1286611179376
bumblebox-01_2023-10-28_04-45-02	1	2023-10-28_04-45-02	17	6	2440.5	1614.75	2419.5	1592.0	1.0	7.386643351347079	149.96730477007327
bumblebox-01_2023-10-28_04-45-02	1	2023-10-28_04-45-02	17	7	2982.5	1374.5	2978.0	1343.0	1.0	5.50567888638631	742.8181002102737
bumblebox-01_2023-10-28_04-45-02	1	2023-10-28_04-45-02	17	8	1568.25	1268.75	1548.5	1286.5	1.0	23.730254950168572	841.74551082854
bumblebox-01_2023-10-28_04-45-02	1	2023-10-28_04-45-02	17	10	3303.25	1400.5	3299.5	1370.0	1.0	0.75	1036.6866173053456
bumblebox-01_2023-10-28_04-45-02	1	2023-10-28_04-45-02	17	14	1220.75	2205.75	1213.0	2176.5	1.0	0.25	1205.4556420706651
bumblebox-01_2023-10-28_04-45-02	1	2023-10-28_04-45-02	18	0	2323.25	1968.25	2310.0	1994.0	1.0	15.132745950421556	311.5254143201821
bumblebox-01_2023-10-28_04-45-02	1	2023-10-28_04-45-02	18	1	1840.75	1543.75	1829.5	1571.5	1.0	16.465873800075112	517.991373416612
bumblebox-01_2023-10-28_04-45-02	1	2023-10-28_04-45-02	18	3	2098.75	1154.5	2070.5	1167.0	1.0	5.830951894845301	560.576182765579
bumblebox-01_2023-10-28_04-45-02	1	2023-10-28_04-45-02	18	4	2060.25	2296.25	2047.5	2325.0	1.0	10.854146673046206	699.7302459524631
bumblebox-01_2023-10-28_04-45-02	1	2023-10-28_04-45-02	18	5	3213.5	1959.5	3193.5	1936.5	1.0	1.0	918.464984371947
bumblebox-01_2023-10-28_04-45-02	1	2023-10-28_04-45-02	18	6	2440.25	1618.0	2418.5	1595.0	1.0	3.2596012026013246	102.13986742384719
bumblebox-01_2023-10-28_04-45-02	1	2023-10-28_04-45-02	18	7	2959.75	1336.5	2958.0	1308.5	1.0	44.28953036553899	692.5806138522992
bumblebox-01_2023-10-28_04-45-02	1	2023-10-28_04-45-02	18	8	1578.5	1277.0	1556.0	1289.0	1.0	13.157697366940766	856.7449970775209
bumblebox-01_2023-10-28_04-45-02	1	2023-10-28_04-45-02	18	10	2562.25	1562.75	2558.5	1501.5	1.0	758.5552468344016	236.04541498200663
bumblebox-01_2023-10-28_04-45-02	1	2023-10-28_04-45-02	18	10	3303.25	1400.0	3299.0	1370.0	0.0	758.662350785908	991.2146433462469
bumblebox-01_2023-10-28_04-45-02	1	2023-10-28_04-45-02	18	13	2551.75	1568.75	2580.5	1565.5	9.0	105.11898020814318	224.02329774830946
bumblebox-01_2023-10-28_04-45-02	1	2023-10-28_04-45-02	18	14	1220.75	2205.5	1213.0	2176.0	1.0	0.25	1251.6431660091312
bumblebox-01_2023-10-28_04-45-02	1	2023-10-28_04-45-02	19	0	2240.25	1928.25	2209.5	1938.5	1.0	92.13576938409967	417.93957601252714
bumblebox-01_2023-10-28_04-45-02	1	2023-10-28_04-45-02	19	1	1844.25	1553.75	1829.0	1580.5	1.0	10.594810050208546	695.7150121180509
bumblebox-01_2023-10-28_04-45-02	1	2023-10-28_04-45-02	19	3	2111.75	1121.0	2088.5	1137.0	1.0	35.9339672176619	664.1833197642699
bumblebox-01_2023-10-28_04-45-02	1	2023-10-28_04-45-02	19	4	2073.75	2289.0	2063.0	2318.5	1.0	15.323592920721955	802.6694587629856
bumblebox-01_2023-10-28_04-45-02	1	2023-10-28_04-45-02	19	5	3213.5	1958.5	3194.0	1935.5	1.0	1.0	752.3272062797158
bumblebox-01_2023-10-28_04-45-02	1	2023-10-28_04-45-02	19	6	2441.5	1617.75	2420.0	1595.0	1.0	1.2747548783981961	95.14161391069032
bumblebox-01_2023-10-28_04-45-02	1	2023-10-28_04-45-02	19	7	2958.0	1314.25	2956.5	1289.5	1.0	22.318714120665643	528.9177199483003
bumblebox-01_2023-10-28_04-45-02	1	2023-10-28_04-45-02	19	10	3303.25	1400.75	3299.0	1370.0	1.0	0.75	801.9491119057491
bumblebox-01_2023-10-28_04-45-02	1	2023-10-28_04-45-02	19	13	2633.25	1508.75	2659.5	1496.5	1.0	101.2040018971582	157.65588503579474
bumblebox-01_2023-10-28_04-45-02	1	2023-10-28_04-45-02	20	0	2078.25	1936.5	2059.5	1940.5	1.0	162.20993341962753	375.1340655669121
bumblebox-01_2023-10-28_04-45-02	1	2023-10-28_04-45-02	20	1	1844.25	1559.75	1830.5	1586.0	1.0	6.0	492.14045954532907
bumblebox-01_2023-10-28_04-45-02	1	2023-10-28_04-45-02	20	3	2116.0	1159.25	2086.5	1170.5	1.0	38.48538683708402	539.3735308532706
bumblebox-01_2023-10-28_04-45-02	1	2023-10-28_04-45-02	20	4	2064.5	2267.0	2044.5	2291.0	1.0	23.865508584566136	665.2969980075449
bumblebox-01_2023-10-28_04-45-02	1	2023-10-28_04-45-02	20	5	3213.75	1958.0	3194.0	1935.5	1.0	0.5590169943749475	936.9184615068681
bumblebox-01_2023-10-28_04-45-02	1	2023-10-28_04-45-02	20	6	2452.75	1642.25	2435.0	1614.5	1.0	26.95946030617082	126.50810291560686
bumblebox-01_2023-10-28_04-45-02	1	2023-10-28_04-45-02	20	7	2986.75	1320.25	2994.5	1290.5	1.0	29.36941436256433	740.1549162866554
bumblebox-01_2023-10-28_04-45-02	1	2023-10-28_04-45-02	20	8	1571.25	1280.75	1550.5	1289.5	2.0	8.162413858657255	843.5912437116345
bumblebox-01_2023-10-28_04-45-02	1	2023-10-28_04-45-02	20	10	3303.25	1400.5	3299.0	1370.0	1.0	0.25	1009.0881905164034
bumblebox-01_2023-10-28_04-45-02	1	2023-10-28_04-45-02	20	13	2744.75	1482.75	2771.5	1473.5	1.0	114.49126604243662	452.16213414863836
bumblebox-01_2023-10-28_04-45-02	1	2023-10-28_04-45-02	20	14	1221.0	2205.25	1213.5	2175.0	2.0	0.3535533905932738	1234.9840581833203
bumblebox-01_2023-10-28_04-45-02	1	2023-10-28_04-45-02	21	1	1859.5	1567.75	1844.0	1593.5	1.0	17.220990099294525	500.6182334124478
bumblebox-01_2023-10-28_04-45-02	1	2023-10-28_04-45-02	21	3	2109.75	1126.75	2081.5	1136.5	1.0	33.09550573718432	547.5359605770201
bumblebox-01_2023-10-28_04-45-02	1	2023-10-28_04-45-02	21	4	1952.25	2246.25	1922.5	2253.0	1.0	114.15176301748475	750.499469103743
bumblebox-01_2023-10-28_04-45-02	1	2023-10-28_04-45-02	21	5	3213.25	1957.25	3194.0	1934.5	1.0	0.9013878188659973	921.3460278988562
bumblebox-01_2023-10-28_04-45-02	1	2023-10-28_04-45-02	21	6	2457.75	1642.0	2445.0	1613.5	1.0	5.006246098625197	103.48189757150755
bumblebox-01_2023-10-28_04-45-02	1	2023-10-28_04-45-02	21	7	3044.0	1264.5	3064.5	1252.0	1.0	79.91010574389199	770.3640799161133
bumblebox-01_2023-10-28_04-45-02	1	2023-10-28_04-45-02	21	8	1563.5	1274.25	1543.0	1281.5	1.0	10.114964162071955	864.3278837484072
bumblebox-01_2023-10-28_04-45-02	1	2023-10-28_04-45-02	21	10	3303.0	1399.75	3298.5	1369.0	1.0	0.7905694150420949	969.263259194838
bumblebox-01_2023-10-28_04-45-02	1	2023-10-28_04-45-02	21	13	2855.0	1464.25	2883.0	1455.5	1.0	111.79137936352696	519.404698308554
bumblebox-01_2023-10-28_04-45-02	1	2023-10-28_04-45-02	21	14	1221.0	2205.5	1213.5	2175.5	1.0	0.25	1281.1863898843915
bumblebox-01_2023-10-28_04-45-02	1	2023-10-28_04-45-02	22	1	1879.25	1557.0	1859.0	1581.5	1.0	22.486106821768857	480.3380164009507
bumblebox-01_2023-10-28_04-45-02	1	2023-10-28_04-45-02	22	3	2101.0	1101.5	2072.5	1106.0	1.0	26.72311733312564	575.5491052030226
bumblebox-01_2023-10-28_04-45-02	1	2023-10-28_04-45-02	22	4	1932.5	2361.0	1919.0	2387.5	1.0	116.43721484130407	855.4438160978195
bumblebox-01_2023-10-28_04-45-02	1	2023-10-28_04-45-02	22	5	3212.5	1956.75	3193.0	1934.0	1.0	0.9013878188659973	921.4354480917261
bumblebox-01_2023-10-28_04-45-02	1	2023-10-28_04-45-02	22	6	2446.75	1642.0	2433.0	1614.0	1.0	11.0	94.2144362611166
bumblebox-01_2023-10-28_04-45-02	1	2023-10-28_04-45-02	22	7	3069.0	1248.0	3086.5	1233.5	1.0	29.95413160150032	803.3241702451134
bumblebox-01_2023-10-28_04-45-02	1	2023-10-28_04-45-02	22	8	1547.0	1267.75	1528.5	1277.0	1.0	17.7341478509682	881.1762508147845
bumblebox-01_2023-10-28_04-45-02	1	2023-10-28_04-45-02	22	10	3303.5	1400.25	3299.5	1370.0	1.0	0.7071067811865476	972.3533745506311
bumblebox-01_2023-10-28_04-45-02	1	2023-10-28_04-45-02	22	13	2845.25	1435.75	2875.0	1427.5	1.0	30.121628442034805	522.1873921304497
bumblebox-01_2023-10-28_04-45-02	1	2023-10-28_04-45-02	22	14	1220.75	2206.0	1213.0	2176.5	1.0	0.5590169943749475	1278.4520170894175
bumblebox-01_2023-10-28_04-45-02	1	2023-10-28_04-45-02	23	1	1883.75	1564.5	1862.0	1587.0	1.0	8.74642784226795	402.85807820228644
bumblebox-01_2023-10-28_04-45-02	1	2023-10-28_04-45-02	23	3	2090.25	1135.75	2058.5	1140.5	1.0	35.897423305858595	560.5090313531041
bumblebox-01_2023-10-28_04-45-02	1	2023-10-28_04-45-02	23	4	1945.5	2420.75	1938.0	2447.0	1.0	61.147874043175044	823.6374644462854
bumblebox-01_2023-10-28_04-45-02	1	2023-10-28_04-45-02	23	5	3213.0	1957.0	3193.5	1934.0	1.0	0.5590169943749475	983.4590099380833
bumblebox-01_2023-10-28_04-45-02	1	2023-10-28_04-45-02	23	6	2443.25	1615.0	2422.0	1592.0	1.0	27.225906780123964	176.79670703178815
bumblebox-01_2023-10-28_04-45-02	1	2023-10-28_04-45-02	23	8	1530.5	1264.0	1515.0	1273.0	1.0	16.920771259017716	844.7204250227511
bumblebox-01_2023-10-28_04-45-02	1	2023-10-28_04-45-02	23	10	3303.25	1400.25	3299.0	1370.0	1.0	0.25	1063.0601852960765
bumblebox-01_2023-10-28_04-45-02	1	2023-10-28_04-45-02	23	13	2833.5	1425.25	2862.0	1415.0	1.0	15.757934509319425	609.0503359562287
bumblebox-01_2023-10-28_04-45-02	1	2023-10-28_04-45-02	23	14	1221.0	2205.75	1213.5	2176.0	1.0	0.3535533905932738	1183.368581895465
bumblebox-01_2023-10-28_04-45-02	1	2023-10-28_04-45-02	24	1	1896.0	1560.25	1873.5	1583.0	1.0	12.96630247988994	569.2320934820875
bumblebox-01_2023-10-28_04-45-02	1	2023-10-28_04-45-02	24	3	2056.75	1155.0	2025.5	1160.0	1.0	38.63693181400407	662.6097088407323
bumblebox-01_2023-10-28_04-45-02	1	2023-10-28_04-45-02	24	4	1970.25	2432.5	1966.0	2461.5	1.0	27.397536385594965	886.3374505514253
bumblebox-01_2023-10-28_04-45-02	1	2023-10-28_04-45-02	24	5	3213.25	1956.75	3194.0	1933.5	1.0	0.3535533905932738	808.5434906360944
bumblebox-01_2023-10-28_04-45-02	1	2023-10-28_04-45-02	24	6	2445.25	1608.5	2421.5	1585.5	1.0	6.800735254367722	79.41741779987552
bumblebox-01_2023-10-28_04-45-02	1	2023-10-28_04-45-02	24	7	3123.0	1242.25	3129.0	1237.5	2.0	54.30527138317237	806.4331505152797
bumblebox-01_2023-10-28_04-45-02	1	2023-10-28_04-45-02	24	10	3303.25	1400.25	3299.5	1369.5	1.0	0.0	899.6418738864926
bumblebox-01_2023-10-28_04-45-02	1	2023-10-28_04-45-02	24	13	2841.5	1406.25	2867.5	1390.5	1.0	20.615528128088304	481.55394427831226
bumblebox-01_2023-10-28_04-45-02	1	2023-10-28_04-45-02	24	14	1220.75	2206.0	1213.0	2176.5	1.0	0.3535533905932738	1334.7548375076226
bumblebox-01_2023-10-28_04-45-02	1	2023-10-28_04-45-02	24	15	2437.75	1909.5	2428.0	1892.5			222.15715439751213
bumblebox-01_2023-10-28_04-45-02	1	2023-10-28_04-45-02	25	1	1884.25	1553.0	1859.5	1574.5	1.0	13.806701271484076	600.5313336671528
bumblebox-01_2023-10-28_04-45-02	1	2023-10-28_04-45-02	25	3	2042.5	1177.5	2013.0	1189.5	1.0	26.632921356847056	653.8612668809496
bumblebox-01_2023-10-28_04-45-02	1	2023-10-28_04-45-02	25	4	2033.5	2570.25	2042.0	2598.0	1.0	151.577125582985	1002.635336913257
bumblebox-01_2023-10-28_04-45-02	1	2023-10-28_04-45-02	25	5	3212.5	1955.75	3193.5	1933.0	1.0	1.25	792.6603987307866
bumblebox-01_2023-10-28_04-45-02	1	2023-10-28_04-45-02	25	6	2358.0	1568.5	2327.5	1572.5	1.0	95.9820946843733	153.2226074646675
bumblebox-01_2023-10-28_04-45-02	1	2023-10-28_04-45-02	25	10	3303.5	1400.0	3299.0	1369.0	1.0	0.3535533905932738	872.6676697819831
bumblebox-01_2023-10-28_04-45-02	1	2023-10-28_04-45-02	25	11	2102.75	1494.5	2124.5	1492.5			409.80611193919003
bumblebox-01_2023-10-28_04-45-02	1	2023-10-28_04-45-02	25	13	2861.5	1350.5	2879.0	1329.5	1.0	59.22889919625385	502.22300347161473
bumblebox-01_2023-10-28_04-45-02	1	2023-10-28_04-45-02	25	15	2462.25	1953.5	2446.5	1974.5	1.0	50.36119537898202	284.44149846564704
bumblebox-01_2023-10-28_04-45-02	1	2023-10-28_04-45-02	26	1	1882.0	1554.25	1859.5	1577.5	1.0	2.57390753524675	546.4810462867101
bumblebox-01_2023-10-28_04-45-02	1	2023-10-28_04-45-02	26	3	2064.5	1170.75	2032.5	1170.5	1.0	23.01222501193659	664.0345377191993
bumblebox-01_2023-10-28_04-45-02	1	2023-10-28_04-45-02	26	4	2171.25	2552.0	2186.0	2576.0	1.0	138.9536793323588	834.2220381592764
bumblebox-01_2023-10-28_04-45-02	1	2023-10-28_04-45-02	26	5	3212.25	1956.5	3193.0	1933.0	1.0	0.7905694150420949	845.3596329081588
bumblebox-01_2023-10-28_04-45-02	1	2023-10-28_04-45-02	26	6	2340.25	1577.75	2310.5	1581.5	1.0	20.015618901248097	178.06548984247215
bumblebox-01_2023-10-28_04-45-02	1	2023-10-28_04-45-02	26	10	3303.25	1399.75	3299.5	1369.5	1.0	0.3535533905932738	974.4724708531367
bumblebox-01_2023-10-28_04-45-02	1	2023-10-28_04-45-02	26	13	2881.5	1350.5	2904.5	1330.5	1.0	20.0	629.6266193419324
bumblebox-01_2023-10-28_04-45-02	1	2023-10-28_04-45-02	26	14	1221.0	2205.25	1213.0	2175.5	2.0	0.7905694150420949	1258.1612158470505
bumblebox-01_2023-10-28_04-45-02	1	2023-10-28_04-45-02	26	15	2461.5	1963.5	2445.5	1989.5	1.0	10.02808556006579	226.29347171208036
bumblebox-01_2023-10-28_04-45-02	1	2023-10-28_04-45-02	27	1	1860.5	1548.75	1839.0	1573.0	1.0	22.192341021172147	647.924369260217
bumblebox-01_2023-10-28_04-45-02	1	2023-10-28_04-45-02	27	4	2265.5	2510.25	2286.5	2527.0	1.0	103.08309754756111	723.541455813867
bumblebox-01_2023-10-28_04-45-02	1	2023-10-28_04-45-02	27	5	3212.75	1957.0	3193.5	1934.0	1.0	0.7071067811865476	773.7645924512507
bumblebox-01_2023-10-28_04-45-02	1	2023-10-28_04-45-02	27	6	2427.25	1602.0	2427.5	1634.5	1.0	90.31645752574666	210.92968504041815
bumblebox-01_2023-10-28_04-45-02	1	2023-10-28_04-45-02	27	10	3303.5	1400.5	3299.5	1370.5	1.0	0.7905694150420949	944.7155594575809
bumblebox-01_2023-10-28_04-45-02	1	2023-10-28_04-45-02	27	13	2890.5	1290.25	2908.0	1266.0	1.0	60.91849062476844	680.5450854140745
bumblebox-01_2023-10-28_04-45-02	1	2023-10-28_04-45-02	27	14	1220.75	2205.75	1213.0	2176.0	1.0	0.5590169943749475	1293.642007872058
bumblebox-01_2023-10-28_04-45-02	1	2023-10-28_04-45-02	27	15	2441.75	1976.5	2424.5	1997.0	1.0	23.644502532301246	165.49514957016112
bumblebox-01_2023-10-28_04-45-02	1	2023-10-28_04-45-02	28	1	1862.5	1540.0	1844.0	1565.5	1.0	8.97566153550812	582.2969530337127
bumblebox-01_2023-10-28_04-45-02	1	2023-10-28_04-45-02	28	3	2087.5	1119.5	2056.5	1125.0	2.0	56.17439363268642	694.0783796286277
bumblebox-01_2023-10-28_04-45-02	1	2023-10-28_04-45-02	28	4	2282.0	2532.75	2308.5	2542.0	1.0	27.90161285660741	810.083096636876
bumblebox-01_2023-10-28_04-45-02	1	2023-10-28_04-45-02	28	5	3212.5	1957.5	3193.5	1934.0	1.0	0.5590169943749475	831.5076784312478
bumblebox-01_2023-10-28_04-45-02	1	2023-10-28_04-45-02	28	6	2403.0	1566.0	2419.5	1590.0	1.0	43.40578878444671	167.37214809158104
bumblebox-01_2023-10-28_04-45-02	1	2023-10-28_04-45-02	28	10	3303.0	1400.5	3298.5	1369.5	1.0	0.5	951.2237687205951
bumblebox-01_2023-10-28_04-45-02	1	2023-10-28_04-45-02	28	13	2863.5	1307.5	2879.0	1282.0	1.0	32.04001404494074	620.6216573020519
bumblebox-01_2023-10-28_04-45-02	1	2023-10-28_04-45-02	28	14	1220.75	2206.25	1213.5	2177.0	1.0	0.5	1281.6058795125882
bumblebox-01_2023-10-28_04-45-02	1	2023-10-28_04-45-02	28	15	2471.75	1968.25	2461.0	1998.0	1.0	31.11370276903731	242.62572310525042
bumblebox-01_2023-10-28_04-45-02	1	2023-10-28_04-45-02	29	1	1859.75	1545.0	1840.0	1570.5	1.0	5.706356105256663	572.4125148800979
bumblebox-01_2023-10-28_04-45-02	1	2023-10-28_04-45-02	29	3	2087.75	1127.25	2059.0	1134.5	1.0	7.754031209635412	671.3826402963948
bumblebox-01_2023-10-28_04-45-02	1	2023-10-28_04-45-02	29	4	2248.75	2426.0	2267.0	2401.5	1.0	111.80842991474302	724.1925990540717
bumblebox-01_2023-10-28_04-45-02	1	2023-10-28_04-45-02	29	5	3212.75	1957.0	3193.0	1933.5	1.0	0.5590169943749475	842.0080023849218
bumblebox-01_2023-10-28_04-45-02	1	2023-10-28_04-45-02	29	6	2397.0	1550.75	2416.5	1566.5	1.0	16.387876616572385	168.3344173965827
bumblebox-01_2023-10-28_04-45-02	1	2023-10-28_04-45-02	29	10	3303.25	1400.25	3299.0	1370.0	1.0	0.3535533905932738	952.9869911215542
bumblebox-01_2023-10-28_04-45-02	1	2023-10-28_04-45-02	29	13	2829.0	1355.75	2831.0	1326.0	1.0	59.31536478856048	558.1681133376516
bumblebox-01_2023-10-28_04-45-02	1	2023-10-28_04-45-02	29	14	1221.25	2206.0	1213.5	2176.0	1.0	0.5590169943749475	1280.1579453212546
bumblebox-01_2023-10-28_04-45-02	1	2023-10-28_04-45-02	29	15	2486.5	1902.0	2486.0	1916.5	1.0	67.87212240677317	200.38420658054252
bumblebox-01_2023-10-28_04-45-02	1	2023-10-28_04-45-02	30	1	1860.25	1536.0	1844.5	1562.5	1.0	9.013878188659973	550.9657022702276
bumblebox-01_2023-10-28_04-45-02	1	2023-10-28_04-45-02	30	3	2087.5	1130.25	2058.0	1138.5	1.0	3.010398644698074	622.9208307065393
bumblebox-01_2023-10-28_04-45-02	1	2023-10-28_04-45-02	30	4	2307.5	2226.0	2321.0	2198.5	1.0	208.45038378472705	560.1922120604007
bumblebox-01_2023-10-28_04-45-02	1	2023-10-28_04-45-02	30	5	3212.5	1957.75	3193.0	1934.5	1.0	0.7905694150420949	866.741501301354
bumblebox-01_2023-10-28_04-45-02	1	2023-10-28_04-45-02	30	6	2396.75	1557.75	2415.0	1578.0	1.0	7.00446286306095	114.81344413057646
bumblebox-01_2023-10-28_04-45-02	1	2023-10-28_04-45-02	30	10	3303.25	1400.25	3299.0	1370.0	1.0	0.0	949.1131726264919
bumblebox-01_2023-10-28_04-45-02	1	2023-10-28_04-45-02	30	13	2763.5	1366.75	2754.5	1337.5	1.0	66.41724173736817	479.5928795114925
bumblebox-01_2023-10-28_04-45-02	1	2023-10-28_04-45-02	30	14	1221.0	2205.5	1213.0	2176.0	1.0	0.5590169943749475	1288.4323815990986
bumblebox-01_2023-10-28_04-45-02	1	2023-10-28_04-45-02	31	1	1880.25	1529.75	1864.5	1557.0	1.0	20.953818267800262	535.0674497493284
bumblebox-01_2023-10-28_04-45-02	1	2023-10-28_04-45-02	31	3	2078.75	1131.75	2050.0	1142.5	1.0	8.877640452282352	604.6895800997814
bumblebox-01_2023-10-28_04-45-02	1	2023-10-28_04-45-02	31	4	2457.5	2006.25	2476.0	1983.5	1.0	266.0640195516861	368.3638073036628
bumblebox-01_2023-10-28_04-45-02	1	2023-10-28_04-45-02	31	5	3212.0	1956.25	3193.0	1933.0	1.0	1.5811388300841898	867.528072762634
bumblebox-01_2023-10-28_04-45-02	1	2023-10-28_04-45-02	31	6	2394.25	1565.0	2414.5	1587.5	1.0	7.668930825088983	77.42206262590787
bumblebox-01_2023-10-28_04-45-02	1	2023-10-28_04-45-02	31	10	3303.5	1400.25	3299.0	1370.0	1.0	0.25	931.9308689657457
bumblebox-01_2023-10-28_04-45-02	1	2023-10-28_04-45-02	31	13	2680.25	1339.5	2658.0	1318.5	1.0	87.5963754957932	409.9460949701192
bumblebox-01_2023-10-28_04-45-02	1	2023-10-28_04-45-02	31	14	1221.0	2206.25	1212.5	2176.5	1.0	0.75	1310.2204326109595
bumblebox-01_2023-10-28_04-45-02	1	2023-10-28_04-45-02	32	1	1865.25	1528.75	1848.5	1555.5	1.0	15.033296378372908	528.8420954444365
bumblebox-01_2023-10-28_04-45-02	1	2023-10-28_04-45-02	32	3	2076.25	1125.0	2045.5	1131.0	1.0	7.198090024443984	579.8569538378086
bumblebox-01_2023-10-28_04-45-02	1	2023-10-28_04-45-02	32	4	2483.25	1809.25	2500.5	1784.5	1.0	198.67577230251302	217.19481327615193
bumblebox-01_2023-10-28_04-45-02	1	2023-10-28_04-45-02	32	5	3212.5	1955.5	3194.0	1931.5	1.0	0.9013878188659973	893.0713731494602
bumblebox-01_2023-10-28_04-45-02	1	2023-10-28_04-45-02	32	6	2379.25	1565.5	2396.5	1576.0	1.0	15.008331019803634	49.62382909512828
bumblebox-01_2023-10-28_04-45-02	1	2023-10-28_04-45-02	32	10	3303.5	1400.5	3299.0	1370.0	1.0	0.25	941.0613237398838
bumblebox-01_2023-10-28_04-45-02	1	2023-10-28_04-45-02	32	13	2555.75	1325.25	2525.0	1320.5	1.0	125.31285847829025	334.8290506572906
bumblebox-01_2023-10-28_04-45-02	1	2023-10-28_04-45-02	32	14	1221.0	2206.25	1213.0	2176.5	1.0	0.0	1307.6477722571406
bumblebox-01_2023-10-28_04-45-02	1	2023-10-28_04-45-02	33	1	1870.75	1531.25	1853.5	1557.5	1.0	6.041522986797286	484.50263920639185
bumblebox-01_2023-10-28_04-45-02	1	2023-10-28_04-45-02	33	3	2070.75	1117.0	2039.5	1120.0	1.0	9.7082439194738	549.4235406685959
bumblebox-01_2023-10-28_04-45-02	1	2023-10-28_04-45-02	33	5	3215.25	1953.75	3197.5	1929.0	1.0	3.2596012026013246	937.3019716022088
bumblebox-01_2023-10-28_04-45-02	1	2023-10-28_04-45-02	33	6	2388.5	1570.5	2408.0	1583.0	1.0	10.514870422406545	41.16023008701886
bumblebox-01_2023-10-28_04-45-02	1	2023-10-28_04-45-02	33	10	3303.0	1400.5	3299.0	1370.0	1.0	0.5	969.7325774066135
bumblebox-01_2023-10-28_04-45-02	1	2023-10-28_04-45-02	33	13	2393.5	1345.0	2363.5	1350.0	1.0	163.44762157951396	247.64567193175543
bumblebox-01_2023-10-28_04-45-02	1	2023-10-28_04-45-02	33	14	1220.75	2205.75	1213.0	2176.0	1.0	0.5590169943749475	1288.212016810549
bumblebox-01_2023-10-28_04-45-02	1	2023-10-28_04-45-02	34	1	1871.75	1529.0	1856.5	1556.5	1.0	2.462214450449026	496.7878117293262
bumblebox-01_2023-10-28_04-45-02	1	2023-10-28_04-45-02	34	3	2079.25	1112.25	2049.5	1116.5	1.0	9.737171047075224	599.7699208928475
bumblebox-01_2023-10-28_04-45-02	1	2023-10-28_04-45-02	34	5	3213.5	1953.75	3196.0	1929.5	1.0	1.75	912.5185384461033
bumblebox-01_2023-10-28_04-45-02	1	2023-10-28_04-45-02	34	6	2381.0	1553.75	2404.0	1557.5	1.0	18.352452152232953	94.90334824342342
bumblebox-01_2023-10-28_04-45-02	1	2023-10-28_04-45-02	34	10	3303.25	1400.75	3299.0	1370.0	1.0	0.3535533905932738	979.3755608844916
bumblebox-01_2023-10-28_04-45-02	1	2023-10-28_04-45-02	34	13	2372.0	1372.75	2353.0	1384.5	1.0	35.10430885233321	272.76080731625007
bumblebox-01_2023-10-28_04-45-02	1	2023-10-28_04-45-02	34	14	1221.25	2205.5	1214.0	2175.5	1.0	0.5590169943749475	1264.5786743547483
bumblebox-01_2023-10-28_04-45-02	1	2023-10-28_04-45-02	34	15	2396.5	2032.0	2378.5	2047.0	5.0	158.11388300841898	389.26987570683207
bumblebox-01_2023-10-28_04-45-02	1	2023-10-28_04-45-02	35	0	1981.25	2120.25	1976.5	2135.0	15.0		527.64945589138
bumblebox-01_2023-10-28_04-45-02	1	2023-10-28_04-45-02	35	1	1872.75	1535.25	1855.5	1561.0	1.0	6.329494450586082	467.05091736724
bumblebox-01_2023-10-28_04-45-02	1	2023-10-28_04-45-02	35	3	2061.0	1111.75	2031.0	1118.5	1.0	18.256848030259768	643.0560259177547
bumblebox-01_2023-10-28_04-45-02	1	2023-10-28_04-45-02	35	5	3213.0	1952.5	3194.5	1928.5	1.0	1.346291201783626	938.4399012736344
bumblebox-01_2023-10-28_04-45-02	1	2023-10-28_04-45-02	35	6	2377.25	1592.5	2400.0	1613.0	1.0	38.931028755993594	132.8532386684319
bumblebox-01_2023-10-28_04-45-02	1	2023-10-28_04-45-02	35	10	3303.0	1400.75	3299.0	1369.5	1.0	0.25	1041.036154363218
bumblebox-01_2023-10-28_04-45-02	1	2023-10-28_04-45-02	35	13	2381.75	1409.5	2369.5	1429.5	1.0	38.021375566909725	305.278260539503
bumblebox-01_2023-10-28_04-45-02	1	2023-10-28_04-45-02	35	14	1221.0	2206.25	1213.0	2176.0	1.0	0.7905694150420949	1196.384215608859
bumblebox-01_2023-10-28_04-45-02	1	2023-10-28_04-45-02	35	15	2357.5	2022.0	2338.5	2018.5	1.0	40.26164427839479	320.2705947445451
bumblebox-01_2023-10-28_04-45-02	1	2023-10-28_04-45-02	36	0	1946.75	2221.0	1936.5	2245.5	1.0	106.4932509598613	596.6936278307546
bumblebox-01_2023-10-28_04-45-02	1	2023-10-28_04-45-02	36	1	1860.0	1542.25	1840.5	1567.5	1.0	14.545188207788856	464.06676895613055
bumblebox-01_2023-10-28_04-45-02	1	2023-10-28_04-45-02	36	3	2016.25	1103.0	1985.0	1111.0	1.0	45.5974231728066	681.370968419508
bumblebox-01_2023-10-28_04-45-02	1	2023-10-28_04-45-02	36	5	3212.25	1953.0	3194.5	1929.5	1.0	0.9013878188659973	954.1340791782792
bumblebox-01_2023-10-28_04-45-02	1	2023-10-28_04-45-02	36	6	2442.0	1711.5	2447.0	1741.0	1.0	135.47532063073334	158.27622020605642
bumblebox-01_2023-10-28_04-45-02	1	2023-10-28_04-45-02	36	10	3303.25	1400.5	3298.5	1369.5	1.0	0.3535533905932738	1070.2688431440665
bumblebox-01_2023-10-28_04-45-02	1	2023-10-28_04-45-02	36	13	2362.75	1470.5	2354.0	1499.5	1.0	63.89053137985315	270.2589436169288
bumblebox-01_2023-10-28_04-45-02	1	2023-10-28_04-45-02	36	14	1221.25	2206.0	1214.0	2176.0	1.0	0.3535533905932738	1165.4457215753428
bumblebox-01_2023-10-28_04-45-02	1	2023-10-28_04-45-02	36	15	2198.0	1955.5	2166.5	1949.0	1.0	172.80769658785456	242.3010654684797
bumblebox-01_2023-10-28_04-45-02	1	2023-10-28_04-45-02	37	0	2015.5	2267.0	2013.5	2295.0	1.0	82.71978300261674	551.2941539147907
bumblebox-01_2023-10-28_04-45-02	1	2023-10-28_04-45-02	37	1	1864.0	1554.0	1845.5	1578.5	1.0	12.41219158730641	523.6748995231918
bumblebox-01_2023-10-28_04-45-02	1	2023-10-28_04-45-02	37	5	3213.5	1952.25	3196.0	1928.5	1.0	1.4577379737113252	903.3495190210847
bumblebox-01_2023-10-28_04-45-02	1	2023-10-28_04-45-02	37	6	2343.75	1690.0	2330.5	1721.0	1.0	100.57490989307422	120.5727623289149
bumblebox-01_2023-10-28_04-45-02	1	2023-10-28_04-45-02	37	10	3303.5	1400.25	3299.0	1369.5	1.0	0.3535533905932738	1063.3488272978086
bumblebox-01_2023-10-28_04-45-02	1	2023-10-28_04-45-02	37	13	2376.0	1465.25	2366.0	1494.0	1.0	14.252192813739224	347.5561246268363
bumblebox-01_2023-10-28_04-45-02	1	2023-10-28_04-45-02	37	14	1221.0	2205.75	1213.0	2176.5	1.0	0.3535533905932738	1170.139699358852
bumblebox-01_2023-10-28_04-45-02	1	2023-10-28_04-45-02	37	15	2236.0	1933.75	2209.0	1917.5	1.0	43.78427229040126	151.71265113900355
bumblebox-01_2023-10-28_04-45-02	1	2023-10-28_04-45-02	38	0	2024.25	2306.75	2016.5	2334.0	1.0	40.70165844286937	634.872537513546
bumblebox-01_2023-10-28_04-45-02	1	2023-10-28_04-45-02	38	1	1856.0	1559.0	1836.0	1582.5	1.0	9.433981132056603	461.5060641229128
bumblebox-01_2023-10-28_04-45-02	1	2023-10-28_04-45-02	38	3	2016.25	1087.5	1984.0	1087.0	2.0	15.5	694.8364565772932
bumblebox-01_2023-10-28_04-45-02	1	2023-10-28_04-45-02	38	5	3216.0	1947.75	3200.0	1922.5	1.0	5.1478150704935	956.1583470964538
bumblebox-01_2023-10-28_04-45-02	1	2023-10-28_04-45-02	38	6	2346.0	1678.5	2327.0	1705.0	1.0	11.718041645257966	78.2869543552579
bumblebox-01_2023-10-28_04-45-02	1	2023-10-28_04-45-02	38	10	3303.75	1401.25	3299.5	1370.5	1.0	1.0307764064044151	1069.4965196556536
bumblebox-01_2023-10-28_04-45-02	1	2023-10-28_04-45-02	38	13	2379.0	1411.5	2378.0	1442.0	1.0	53.833655829787375	330.12550222941303
bumblebox-01_2023-10-28_04-45-02	1	2023-10-28_04-45-02	38	14	1220.75	2205.5	1213.0	2176.0	1.0	0.3535533905932738	1166.8083753222816
bumblebox-01_2023-10-28_04-45-02	1	2023-10-28_04-45-02	38	15	2206.75	1955.0	2176.0	1945.0	1.0	36.15418371364509	240.165813669547
bumblebox-01_2023-10-28_04-45-02	1	2023-10-28_04-45-02	39	0	2039.75	2301.5	2027.5	2327.0	1.0	16.36497784905314	623.8681160710171
bumblebox-01_2023-10-28_04-45-02	1	2023-10-28_04-45-02	39	1	1826.75	1564.75	1801.0	1584.0	1.0	29.809813820284084	503.2960125512618
bumblebox-01_2023-10-28_04-45-02	1	2023-10-28_04-45-02	39	3	2048.5	1083.75	2017.5	1077.0	1.0	32.467291232870046	698.0400069122112
bumblebox-01_2023-10-28_04-45-02	1	2023-10-28_04-45-02	39	4	2497.5	1740.5	2484.5	1740.0	7.0	70.21128826620404	197.10961734527322
bumblebox-01_2023-10-28_04-45-02	1	2023-10-28_04-45-02	39	5	3217.25	1942.5	3202.0	1917.0	1.0	5.3967582862307255	940.0249205473226
bumblebox-01_2023-10-28_04-45-02	1	2023-10-28_04-45-02	39	6	2235.5	1722.5	2210.0	1743.5	1.0	118.93800906354537	66.11506068967937
bumblebox-01_2023-10-28_04-45-02	1	2023-10-28_04-45-02	39	10	3302.75	1400.75	3299.0	1370.0	1.0	1.118033988749895	1056.4537265067506
bumblebox-01_2023-10-28_04-45-02	1	2023-10-28_04-45-02	39	13	2420.5	1423.25	2432.0	1450.5	1.0	43.131340113657494	333.80035387938096
bumblebox-01_2023-10-28_04-45-02	1	2023-10-28_04-45-02	39	14	1221.0	2205.5	1213.5	2176.0	1.0	0.25	1177.6652224847262
bumblebox-01_2023-10-28_04-45-02	1	2023-10-28_04-45-02	39	15	2195.25	1962.25	2166.5	1947.0	1.0	13.594576124322524	250.67893060646327
bumblebox-01_2023-10-28_04-45-02	1	2023-10-28_04-45-02	40	0	1966.75	2274.75	1941.5	2288.5	1.0	77.74678449942479	630.5005813835543
bumblebox-01_2023-10-28_04-45-02	1	2023-10-28_04-45-02	40	1	1818.75	1552.25	1797.5	1575.5	1.0	14.84082207965583	499.8056453512703
bumblebox-01_2023-10-28_04-45-02	1	2023-10-28_04-45-02	40	3	2067.25	1086.5	2037.0	1079.5	1.0	18.950593658247225	680.2854515752927
bumblebox-01_2023-10-28_04-45-02	1	2023-10-28_04-45-02	40	4	2470.75	1781.0	2457.5	1774.0	1.0	48.5367129088899	191.85885599836163
bumblebox-01_2023-10-28_04-45-02	1	2023-10-28_04-45-02	40	5	3218.75	1941.75	3202.5	1916.5	1.0	1.6770509831248424	956.7212149445628
bumblebox-01_2023-10-28_04-45-02	1	2023-10-28_04-45-02	40	6	2106.25	1678.5	2079.5	1694.5	1.0	136.5341074603705	186.79600002409026
bumblebox-01_2023-10-28_04-45-02	1	2023-10-28_04-45-02	40	10	3303.0	1401.0	3299.0	1370.0	1.0	0.3535533905932738	1069.5427390361735
bumblebox-01_2023-10-28_04-45-02	1	2023-10-28_04-45-02	40	13	2436.5	1456.75	2453.0	1480.5	1.0	37.12478956169314	312.86060494252075
bumblebox-01_2023-10-28_04-45-02	1	2023-10-28_04-45-02	40	14	1220.75	2206.0	1213.0	2176.5	1.0	0.5590169943749475	1166.0477351399468
bumblebox-01_2023-10-28_04-45-02	1	2023-10-28_04-45-02	40	15	2247.0	1929.5	2235.0	1902.5	1.0	61.24234646059865	202.40978391619313
bumblebox-01_2023-10-28_04-45-02	1	2023-10-28_04-45-02	41	0	1951.0	2332.75	1937.5	2357.5	1.0	60.100436770459496	661.3329846848949
bumblebox-01_2023-10-28_04-45-02	1	2023-10-28_04-45-02	41	1	1835.5	1558.5	1815.0	1581.5	1.0	17.878059178781125	397.45970870180315
bumblebox-01_2023-10-28_04-45-02	1	2023-10-28_04-45-02	41	3	2097.75	1087.75	2068.0	1084.0	1.0	30.52560400712818	639.8992318009953
bumblebox-01_2023-10-28_04-45-02	1	2023-10-28_04-45-02	41	4	2388.25	1736.5	2358.0	1732.0	1.0	93.73633233703994	190.1603349699085
bumblebox-01_2023-10-28_04-45-02	1	2023-10-28_04-45-02	41	5	3222.5	1936.0	3207.5	1910.0	1.0	6.864765108872991	1046.2795958865847
bumblebox-01_2023-10-28_04-45-02	1	2023-10-28_04-45-02	41	6	1995.75	1812.75	2015.5	1839.5	1.0	173.87729150179445	223.42851113225643
bumblebox-01_2023-10-28_04-45-02	1	2023-10-28_04-45-02	41	8	1478.5	1417.75	1470.5	1434.5	18.0		781.0330852586175
bumblebox-01_2023-10-28_04-45-02	1	2023-10-28_04-45-02	41	10	3302.75	1400.5	3298.5	1369.0	1.0	0.5590169943749475	1149.1078251865483
bumblebox-01_2023-10-28_04-45-02	1	2023-10-28_04-45-02	41	13	2449.75	1530.75	2458.5	1560.0	1.0	75.17687476877447	314.0459282355406
bumblebox-01_2023-10-28_04-45-02	1	2023-10-28_04-45-02	41	14	1220.75	2205.75	1213.0	2176.0	1.0	0.25	1092.2409946966227
bumblebox-01_2023-10-28_04-45-02	1	2023-10-28_04-45-02	41	15	2244.75	1896.75	2233.5	1868.5	1.0	32.82719908856069	182.98889570248045
bumblebox-01_2023-10-28_04-45-02	1	2023-10-28_04-45-02	42	0	1944.0	2467.75	1927.5	2491.5	1.0	135.18135966175217	886.8450329679928
bumblebox-01_2023-10-28_04-45-02	1	2023-10-28_04-45-02	42	1	1834.75	1545.5	1810.5	1567.0	1.0	13.021616643105418	563.1637084365434
bumblebox-01_2023-10-28_04-45-02	1	2023-10-28_04-45-02	42	3	2057.75	1110.75	2029.0	1121.5	1.0	46.14108798023731	665.6024526697599
bumblebox-01_2023-10-28_04-45-02	1	2023-10-28_04-45-02	42	4	2401.75	1714.25	2375.5	1698.5	1.0	26.025228145013447	31.093809673309533
bumblebox-01_2023-10-28_04-45-02	1	2023-10-28_04-45-02	42	5	3223.75	1931.25	3210.5	1904.5	1.0	4.911720676097125	878.411933548264
bumblebox-01_2023-10-28_04-45-02	1	2023-10-28_04-45-02	42	7	3091.75	1207.25	3085.0	1199.5	18.0		864.1756331903833
bumblebox-01_2023-10-28_04-45-02	1	2023-10-28_04-45-02	42	10	3303.75	1400.25	3299.0	1369.5	1.0	1.0307764064044151	971.4235044510709
bumblebox-01_2023-10-28_04-45-02	1	2023-10-28_04-45-02	42	13	2462.5	1487.25	2467.5	1514.0	1.0	45.330039708784724	223.6668560605258
bumblebox-01_2023-10-28_04-45-02	1	2023-10-28_04-45-02	42	14	1220.75	2206.25	1213.5	2176.5	1.0	0.5	1265.3414262561707
bumblebox-01_2023-10-28_04-45-02	1	2023-10-28_04-45-02	42	15	2238.25	1872.5	2227.0	1844.5	1.0	25.106025173252736	226.4008889116826
bumblebox-01_2023-10-28_04-45-02	1	2023-10-28_04-45-02	43	0	1842.5	2575.5	1821.5	2595.5	1.0	148.02808010644466	1000.3661439713621
bumblebox-01_2023-10-28_04-45-02	1	2023-10-28_04-45-02	43	1	1832.5	1549.0	1811.5	1572.0	1.0	4.16082924427331	475.43390631807
bumblebox-01_2023-10-28_04-45-02	1	2023-10-28_04-45-02	43	3	2106.75	1108.5	2076.5	1099.0	1.0	49.0516309616714	600.4498657859073
bumblebox-01_2023-10-28_04-45-02	1	2023-10-28_04-45-02	43	4	2386.75	1687.5	2362.5	1670.0	1.0	30.66859142510461	97.614946017249
bumblebox-01_2023-10-28_04-45-02	1	2023-10-28_04-45-02	43	5	3226.75	1934.25	3216.5	1907.0	1.0	4.242640687119285	971.1022856923258
bumblebox-01_2023-10-28_04-45-02	1	2023-10-28_04-45-02	43	7	3085.25	1207.0	3078.0	1200.0	1.0	6.504805915628844	926.0675880765673
bumblebox-01_2023-10-28_04-45-02	1	2023-10-28_04-45-02	43	8	1479.25	1434.0	1474.0	1450.5	2.0	16.26729848499744	846.807639128244
bumblebox-01_2023-10-28_04-45-02	1	2023-10-28_04-45-02	43	10	3303.75	1401.25	3299.5	1370.5	1.0	1.0	1052.0998760939285
bumblebox-01_2023-10-28_04-45-02	1	2023-10-28_04-45-02	43	13	2467.75	1500.0	2472.5	1526.5	1.0	13.788582233137676	253.7594072677101
bumblebox-01_2023-10-28_04-45-02	1	2023-10-28_04-45-02	43	14	1220.75	2205.75	1213.0	2176.0	1.0	0.5	1190.7439859961294
bumblebox-01_2023-10-28_04-45-02	1	2023-10-28_04-45-02	43	15	2231.25	1882.75	2237.0	1852.0	1.0	12.41219158730641	210.43977589053713
bumblebox-01_2023-10-28_04-45-02	1	2023-10-28_04-45-02	44	0	1667.25	2566.5	1639.0	2561.5	1.0	175.48094625913095	999.8089651633394
bumblebox-01_2023-10-28_04-45-02	1	2023-10-28_04-45-02	44	1	1825.0	1543.75	1805.5	1568.5	1.0	9.154916711800277	497.71594435524366
bumblebox-01_2023-10-28_04-45-02	1	2023-10-28_04-45-02	44	3	2091.25	1080.5	2062.5	1070.5	1.0	32.00390601161052	710.3773411511571
bumblebox-01_2023-10-28_04-45-02	1	2023-10-28_04-45-02	44	4	2385.0	1698.75	2361.5	1697.0	1.0	11.3852975367357	135.02178893665393
bumblebox-01_2023-10-28_04-45-02	1	2023-10-28_04-45-02	44	5	3229.0	1936.0	3219.0	1909.0	1.0	2.850438562747845	974.3319585398494
bumblebox-01_2023-10-28_04-45-02	1	2023-10-28_04-45-02	44	10	3302.75	1400.0	3299.0	1369.0	1.0	1.6007810593582121	1097.1632842820359
bumblebox-01_2023-10-28_04-45-02	1	2023-10-28_04-45-02	44	13	2477.25	1523.75	2482.5	1552.0	1.0	25.579532833888894	321.00190617102584
bumblebox-01_2023-10-28_04-45-02	1	2023-10-28_04-45-02	44	14	1220.75	2205.75	1213.0	2176.5	1.0	0.0	1136.1005928608458
bumblebox-01_2023-10-28_04-45-02	1	2023-10-28_04-45-02	44	15	2224.75	1959.0	2211.0	1933.0	1.0	76.52654768118055	195.89267225501285
bumblebox-01_2023-10-28_04-45-02	1	2023-10-28_04-45-02	45	0	1493.5	2476.75	1477.0	2452.5	1.0	195.56105184826552	1010.4945577537763
bumblebox-01_2023-10-28_04-45-02	1	2023-10-28_04-45-02	45	1	1820.0	1542.5	1804.5	1569.0	1.0	5.153882032022076	454.46680434328766
bumblebox-01_2023-10-28_04-45-02	1	2023-10-28_04-45-02	45	3	2096.75	1078.5	2069.0	1065.5	1.0	5.852349955359813	699.9618748546238
bumblebox-01_2023-10-28_04-45-02	1	2023-10-28_04-45-02	45	4	2355.0	1692.5	2325.0	1685.5	1.0	30.644126680328156	159.94788604417374
bumblebox-01_2023-10-28_04-45-02	1	2023-10-28_04-45-02	45	5	3229.75	1923.25	3220.5	1895.5	1.0	12.772039774444801	1027.1948701439273
bumblebox-01_2023-10-28_04-45-02	1	2023-10-28_04-45-02	45	6	1962.25	1836.75	1975.0	1830.0	4.0	41.20982892466311	261.096249015569
bumblebox-01_2023-10-28_04-45-02	1	2023-10-28_04-45-02	45	10	3303.5	1401.0	3299.5	1370.5	1.0	1.25	1149.5589268280246
bumblebox-01_2023-10-28_04-45-02	1	2023-10-28_04-45-02	45	13	2500.25	1560.5	2505.0	1589.5	1.0	43.353921391265175	353.6327208418361
bumblebox-01_2023-10-28_04-45-02	1	2023-10-28_04-45-02	45	14	1220.75	2205.75	1213.0	2175.5	1.0	0.0	1085.475760323555
bumblebox-01_2023-10-28_04-45-02	1	2023-10-28_04-45-02	45	15	2161.0	1967.75	2130.5	1961.5	1.0	64.34768838116875	206.22518335547667
bumblebox-01_2023-10-28_04-45-02	1	2023-10-28_04-45-02	46	0	1470.5	2221.5	1485.0	2194.0	1.0	256.284144066698	870.9808454409318
bumblebox-01_2023-10-28_04-45-02	1	2023-10-28_04-45-02	46	1	1818.5	1547.75	1806.0	1575.5	1.0	5.460082416960389	417.26215755206
bumblebox-01_2023-10-28_04-45-02	1	2023-10-28_04-45-02	46	3	2098.5	1042.5	2080.5	1020.5	1.0	36.04250962405365	697.4772276748539
bumblebox-01_2023-10-28_04-45-02	1	2023-10-28_04-45-02	46	4	2203.0	1670.0	2170.0	1665.0	1.0	153.65627224425302	64.60965968800633
bumblebox-01_2023-10-28_04-45-02	1	2023-10-28_04-45-02	46	5	3251.25	1896.25	3243.5	1868.0	1.0	34.514489710844636	1071.6040643003364
bumblebox-01_2023-10-28_04-45-02	1	2023-10-28_04-45-02	46	6	1959.25	1816.25	1971.5	1807.5	1.0	20.71834935510066	247.01107389143525
bumblebox-01_2023-10-28_04-45-02	1	2023-10-28_04-45-02	46	10	3303.25	1400.25	3299.0	1370.0	1.0	0.7905694150420949	1160.1455385532454
bumblebox-01_2023-10-28_04-45-02	1	2023-10-28_04-45-02	46	13	2499.25	1581.0	2501.0	1607.5	1.0	20.524375751773793	343.0473664452183
bumblebox-01_2023-10-28_04-45-02	1	2023-10-28_04-45-02	46	14	1221.25	2205.5	1213.5	2176.0	1.0	0.5590169943749475	1079.3847648660787
bumblebox-01_2023-10-28_04-45-02	1	2023-10-28_04-45-02	46	15	2095.75	1955.75	2070.5	1942.0	1.0	66.34427254857799	242.05576965856454
bumblebox-01_2023-10-28_04-45-02	1	2023-10-28_04-45-02	47	0	1580.0	2068.25	1608.0	2055.0	1.0	188.35023891675849	743.3724666870539
bumblebox-01_2023-10-28_04-45-02	1	2023-10-28_04-45-02	47	1	1821.75	1550.25	1810.5	1578.5	1.0	4.100304866714182	438.3863948309067
bumblebox-01_2023-10-28_04-45-02	1	2023-10-28_04-45-02	47	3	2096.25	1029.75	2081.0	1005.0	1.0	12.947007376224052	691.9645688228358
bumblebox-01_2023-10-28_04-45-02	1	2023-10-28_04-45-02	47	4	2197.0	1646.5	2169.0	1632.0	1.0	24.253865671269807	70.54691548147683
bumblebox-01_2023-10-28_04-45-02	1	2023-10-28_04-45-02	47	5	3276.5	1874.0	3277.5	1847.5	1.0	33.65449449924928	1058.9483675145489
bumblebox-01_2023-10-28_04-45-02	1	2023-10-28_04-45-02	47	10	3303.5	1400.0	3299.5	1369.0	1.0	0.3535533905932738	1116.4301642863268
bumblebox-01_2023-10-28_04-45-02	1	2023-10-28_04-45-02	47	13	2515.25	1665.25	2512.0	1696.0	1.0	85.75583070555611	287.9692654425228
bumblebox-01_2023-10-28_04-45-02	1	2023-10-28_04-45-02	47	14	1221.0	2206.0	1213.5	2176.5	1.0	0.5590169943749475	1125.456971661613
bumblebox-01_2023-10-28_04-45-02	1	2023-10-28_04-45-02	47	15	2063.75	1937.0	2042.0	1921.0	1.0	37.088576408376746	282.86208222688384
bumblebox-01_2023-10-28_04-45-02	1	2023-10-28_04-45-02	48	0	1680.75	1951.25	1698.0	1926.0	1.0	154.40065576285613	579.6673253901756
bumblebox-01_2023-10-28_04-45-02	1	2023-10-28_04-45-02	48	1	1822.0	1550.0	1811.0	1578.0	1.0	0.3535533905932738	410.546916472405
bumblebox-01_2023-10-28_04-45-02	1	2023-10-28_04-45-02	48	3	2022.5	1001.0	2002.0	981.5	1.0	79.15570099493782	723.2416405496851
bumblebox-01_2023-10-28_04-45-02	1	2023-10-28_04-45-02	48	4	2173.75	1594.75	2156.5	1573.0	1.0	56.73292694723233	110.55895768774225
bumblebox-01_2023-10-28_04-45-02	1	2023-10-28_04-45-02	48	5	3291.0	1870.25	3295.0	1843.5	1.0	14.97706580075016	1100.3670504086356
bumblebox-01_2023-10-28_04-45-02	1	2023-10-28_04-45-02	48	6	1935.0	1772.25	1949.0	1767.0	2.0	50.2400487658999	277.9412629045927
bumblebox-01_2023-10-28_04-45-02	1	2023-10-28_04-45-02	48	10	3303.0	1400.25	3299.0	1369.5	1.0	0.5590169943749475	1139.7439824912437
bumblebox-01_2023-10-28_04-45-02	1	2023-10-28_04-45-02	48	13	2506.25	1733.75	2494.5	1761.0	1.0	69.0887110894392	304.2985920522803
bumblebox-01_2023-10-28_04-45-02	1	2023-10-28_04-45-02	48	14	1220.75	2205.5	1213.0	2176.0	1.0	0.5590169943749475	1104.7779904238678
bumblebox-01_2023-10-28_04-45-02	1	2023-10-28_04-45-02	48	15	2082.0	1932.75	2058.5	1912.0	1.0	18.738329701443508	261.6063275706457
bumblebox-01_2023-10-28_04-45-02	1	2023-10-28_04-45-02	49	0	1801.25	1841.0	1827.0	1822.0	1.0	163.32578639026968	414.9577468136063
bumblebox-01_2023-10-28_04-45-02	1	2023-10-28_04-45-02	49	1	1852.25	1545.0	1838.5	1571.5	1.0	30.66043867918396	351.2522158515516
bumblebox-01_2023-10-28_04-45-02	1	2023-10-28_04-45-02	49	3	1978.75	947.75	1967.5	920.5	1.0	68.9175231708163	751.1107465052174
bumblebox-01_2023-10-28_04-45-02	1	2023-10-28_04-45-02	49	5	3322.25	1851.75	3330.0	1825.5	1.0	36.31545814112773	1156.4299902136856
bumblebox-01_2023-10-28_04-45-02	1	2023-10-28_04-45-02	49	6	1923.75	1689.0	1931.5	1660.0	1.0	84.00669616167511	256.82209385219375
bumblebox-01_2023-10-28_04-45-02	1	2023-10-28_04-45-02	49	10	3303.5	1400.0	3299.0	1369.5	1.0	0.5590169943749475	1155.8476639530077
bumblebox-01_2023-10-28_04-45-02	1	2023-10-28_04-45-02	49	14	1221.0	2205.75	1213.5	2176.0	1.0	0.3535533905932738	1097.790647910896
bumblebox-01_2023-10-28_04-45-02	1	2023-10-28_04-45-02	49	15	2037.0	1891.0	2018.5	1869.5	1.0	61.3845461007899	262.03335382280056
bumblebox-01_2023-10-28_04-45-02	1	2023-10-28_04-45-02	50	0	1843.75	2012.0	1870.0	2023.5	1.0	176.20229850941217	626.0502753498516
bumblebox-01_2023-10-28_04-45-02	1	2023-10-28_04-45-02	50	1	1863.5	1536.5	1846.5	1563.0	1.0	14.100088652203574	446.71641635452016
bumblebox-01_2023-10-28_04-45-02	1	2023-10-28_04-45-02	50	3	2013.0	903.25	2007.5	873.5	1.0	56.154363143036356	747.7165930455369
bumblebox-01_2023-10-28_04-45-02	1	2023-10-28_04-45-02	50	4	2165.0	1487.5	2165.5	1474.0	2.0	107.60634274985838	175.51182407639948
bumblebox-01_2023-10-28_04-45-02	1	2023-10-28_04-45-02	50	5	3328.5	1848.75	3338.5	1823.0	1.0	6.932712311931024	1053.6610773942564
bumblebox-01_2023-10-28_04-45-02	1	2023-10-28_04-45-02	50	6	1912.5	1678.25	1910.5	1646.5	1.0	15.560366319595435	403.9889506726948
bumblebox-01_2023-10-28_04-45-02	1	2023-10-28_04-45-02	50	10	3303.25	1400.75	3299.5	1370.5	1.0	0.7905694150420949	1014.3040688770922
bumblebox-01_2023-10-28_04-45-02	1	2023-10-28_04-45-02	50	15	2025.75	1859.25	2010.5	1830.5	1.0	33.68419510690437	388.7470985623237
bumblebox-01_2023-10-28_04-45-02	1	2023-10-28_04-45-02	51	0	1997.0	2099.5	2023.0	2111.5	1.0	176.47042953424236	478.129559823028
bumblebox-01_2023-10-28_04-45-02	1	2023-10-28_04-45-02	51	1	1841.5	1539.5	1821.0	1564.5	1.0	22.20360331117452	386.9781983220276
bumblebox-01_2023-10-28_04-45-02	1	2023-10-28_04-45-02	51	3	2002.75	837.5	1998.0	808.0	1.0	66.54415827103082	856.4359657771049
bumblebox-01_2023-10-28_04-45-02	1	2023-10-28_04-45-02	51	5	3333.0	1843.25	3337.5	1815.0	1.0	7.106335201775948	1140.3196581886864
bumblebox-01_2023-10-28_04-45-02	1	2023-10-28_04-45-02	51	6	1933.5	1644.5	1937.5	1612.5	1.0	39.75	273.64153280626556
bumblebox-01_2023-10-28_04-45-02	1	2023-10-28_04-45-02	51	10	3303.75	1400.0	3299.5	1369.0	1.0	0.9013878188659973	1130.3399797081242
bumblebox-01_2023-10-28_04-45-02	1	2023-10-28_04-45-02	51	14	1221.0	2206.25	1213.5	2176.5	2.0	0.5	1121.766067570045
bumblebox-01_2023-10-28_04-45-02	1	2023-10-28_04-45-02	51	15	2015.5	1785.25	2014.0	1752.5	1.0	74.70650908722746	222.92498256490344
