## Supplementary material for "The BumbleBox: An open-source platform for quantifying behavior in bumblebee colonies": Sample BumbleBox Data Output: bumblebox-01_2023-10-28_04-50-03_averages.csv

filename	ID	average distance from center	average speed	frames tracked in video
bumblebox-01_2023-10-28_04-50-03	0	1223.0	118.0	33
bumblebox-01_2023-10-28_04-50-03	1	447.0	16.0	30
bumblebox-01_2023-10-28_04-50-03	2	425.0	39.0	36
bumblebox-01_2023-10-28_04-50-03	3	942.0	1.0	52
bumblebox-01_2023-10-28_04-50-03	4	278.0	48.0	22
bumblebox-01_2023-10-28_04-50-03	5	1204.0	17.0	50
bumblebox-01_2023-10-28_04-50-03	7	889.0	49.0	47
bumblebox-01_2023-10-28_04-50-03	9	1261.0	78.0	7
bumblebox-01_2023-10-28_04-50-03	10	1162.0	1.0	52
bumblebox-01_2023-10-28_04-50-03	12	318.0	76.0	8
bumblebox-01_2023-10-28_04-50-03	13	147.0	35.0	33
bumblebox-01_2023-10-28_04-50-03	14	1075.0	0.0	50
