## Supplementary material for "The BumbleBox: An open-source platform for quantifying behavior in bumblebee colonies": Sample BumbleBox Data Output: bumblebox-01_2023-10-28_04-50-03_contacts.csv

	frame	ID	1	2	3	4	5	7	10	13	14	0	12	9
0	0	1		0.0	0.0	0.0	0.0	0.0	0.0	0.0	0.0
1	0	2	0.0		0.0	0.0	0.0	0.0	0.0	0.0	0.0
2	0	3	0.0	0.0		0.0	0.0	0.0	0.0	0.0	1.0
3	0	4	0.0	0.0	0.0		0.0	0.0	0.0	0.0	0.0
4	0	5	0.0	0.0	0.0	0.0		0.0	0.0	0.0	0.0
5	0	7	0.0	0.0	0.0	0.0	0.0		0.0	0.0	0.0
6	0	10	0.0	0.0	0.0	0.0	0.0	0.0		0.0	0.0
7	0	13	0.0	0.0	0.0	0.0	0.0	0.0	0.0		0.0
8	0	14	0.0	0.0	1.0	0.0	0.0	0.0	0.0	0.0
9	1	1		0.0	0.0	0.0	0.0	0.0	0.0		0.0
10	1	2	0.0		0.0	0.0	0.0	0.0	0.0		0.0
11	1	3	0.0	0.0		0.0	0.0	0.0	0.0		1.0
12	1	4	0.0	0.0	0.0		0.0	0.0	0.0		0.0
13	1	5	0.0	0.0	0.0	0.0		0.0	0.0		0.0
14	1	7	0.0	0.0	0.0	0.0	0.0		0.0		0.0
15	1	10	0.0	0.0	0.0	0.0	0.0	0.0			0.0
16	1	14	0.0	0.0	1.0	0.0	0.0	0.0	0.0
17	2	1		0.0	0.0		0.0	0.0	0.0		0.0
18	2	2	0.0		0.0		0.0	0.0	0.0		0.0
19	2	3	0.0	0.0			0.0	0.0	0.0		1.0
20	2	5	0.0	0.0	0.0			0.0	0.0		0.0
21	2	7	0.0	0.0	0.0		0.0		0.0		0.0
22	2	10	0.0	0.0	0.0		0.0	0.0			0.0
23	2	14	0.0	0.0	1.0		0.0	0.0	0.0
24	3	1			0.0	0.0	0.0	0.0	0.0		0.0
25	3	3	0.0			0.0	0.0	0.0	0.0		1.0
26	3	4	0.0		0.0		0.0	0.0	0.0		0.0
27	3	5	0.0		0.0	0.0		0.0	0.0		0.0
28	3	7	0.0		0.0	0.0	0.0		0.0		0.0
29	3	10	0.0		0.0	0.0	0.0	0.0			0.0
30	3	14	0.0		1.0	0.0	0.0	0.0	0.0
31	4	1			0.0	0.0	0.0	0.0	0.0		0.0
32	4	3	0.0			0.0	0.0	0.0	0.0		1.0
33	4	4	0.0		0.0		0.0	0.0	0.0		0.0
34	4	5	0.0		0.0	0.0		0.0	0.0		0.0
35	4	7	0.0		0.0	0.0	0.0		0.0		0.0
36	4	10	0.0		0.0	0.0	0.0	0.0			0.0
37	4	14	0.0		1.0	0.0	0.0	0.0	0.0
38	5	1			0.0	0.0	0.0	0.0	0.0		0.0
39	5	3	0.0			0.0	0.0	0.0	0.0		1.0
40	5	4	0.0		0.0		0.0	0.0	0.0		0.0
41	5	5	0.0		0.0	0.0		0.0	0.0		0.0
42	5	7	0.0		0.0	0.0	0.0		0.0		0.0
43	5	10	0.0		0.0	0.0	0.0	0.0			0.0
44	5	14	0.0		1.0	0.0	0.0	0.0	0.0
45	6	2			0.0	0.0	0.0	0.0	0.0		0.0
46	6	3		0.0		0.0	0.0	0.0	0.0		1.0
47	6	4		0.0	0.0		0.0	0.0	0.0		0.0
48	6	5		0.0	0.0	0.0		0.0	0.0		0.0
49	6	7		0.0	0.0	0.0	0.0		0.0		0.0
50	6	10		0.0	0.0	0.0	0.0	0.0			0.0
51	6	14		0.0	1.0	0.0	0.0	0.0	0.0
52	7	0	0.0	0.0	0.0	0.0	0.0	0.0	0.0		0.0
53	7	1		0.0	0.0	0.0	0.0	0.0	0.0		0.0	0.0
54	7	2	0.0		0.0	0.0	0.0	0.0	0.0		0.0	0.0
55	7	3	0.0	0.0		0.0	0.0	0.0	0.0		1.0	0.0
56	7	4	0.0	0.0	0.0		0.0	0.0	0.0		0.0	0.0
57	7	5	0.0	0.0	0.0	0.0		0.0	0.0		0.0	0.0
58	7	7	0.0	0.0	0.0	0.0	0.0		0.0		0.0	0.0
59	7	10	0.0	0.0	0.0	0.0	0.0	0.0			0.0	0.0
60	7	14	0.0	0.0	1.0	0.0	0.0	0.0	0.0			0.0
61	8	0		0.0	0.0		0.0		0.0		0.0
62	8	2			0.0		0.0		0.0		0.0	0.0
63	8	3		0.0			0.0		0.0		1.0	0.0
64	8	5		0.0	0.0				0.0		0.0	0.0
65	8	10		0.0	0.0		0.0				0.0	0.0
66	8	14		0.0	1.0		0.0		0.0			0.0
67	9	0	0.0	0.0	0.0		0.0	0.0	0.0		0.0
68	9	1		0.0	0.0		0.0	0.0	0.0		0.0	0.0
69	9	2	0.0		0.0		0.0	0.0	0.0		0.0	0.0
70	9	3	0.0	0.0			0.0	0.0	0.0		1.0	0.0
71	9	5	0.0	0.0	0.0			0.0	0.0		0.0	0.0
72	9	7	0.0	0.0	0.0		0.0		0.0		0.0	0.0
73	9	10	0.0	0.0	0.0		0.0	0.0			0.0	0.0
74	9	14	0.0	0.0	1.0		0.0	0.0	0.0			0.0
75	10	1		0.0	0.0		0.0	0.0	0.0		0.0
76	10	2	0.0		0.0		0.0	0.0	0.0		0.0
77	10	3	0.0	0.0			0.0	0.0	0.0		1.0
78	10	5	0.0	0.0	0.0			1.0	0.0		0.0
79	10	7	0.0	0.0	0.0		1.0		0.0		0.0
80	10	10	0.0	0.0	0.0		0.0	0.0			0.0
81	10	14	0.0	0.0	1.0		0.0	0.0	0.0
82	11	1		0.0	0.0		0.0	0.0	0.0		0.0
83	11	2	0.0		0.0		0.0	0.0	0.0		0.0
84	11	3	0.0	0.0			0.0	0.0	0.0		1.0
85	11	5	0.0	0.0	0.0			0.0	0.0		0.0
86	11	7	0.0	0.0	0.0		0.0		0.0		0.0
87	11	10	0.0	0.0	0.0		0.0	0.0			0.0
88	11	14	0.0	0.0	1.0		0.0	0.0	0.0
89	12	0	0.0	0.0	0.0		0.0	0.0	0.0		0.0
90	12	1		0.0	0.0		0.0	0.0	0.0		0.0	0.0
91	12	2	0.0		0.0		0.0	0.0	0.0		0.0	0.0
92	12	3	0.0	0.0			0.0	0.0	0.0		1.0	0.0
93	12	5	0.0	0.0	0.0			0.0	0.0		0.0	0.0
94	12	7	0.0	0.0	0.0		0.0		0.0		0.0	0.0
95	12	10	0.0	0.0	0.0		0.0	0.0			0.0	0.0
96	12	14	0.0	0.0	1.0		0.0	0.0	0.0			0.0
97	13	0	0.0	0.0	0.0		0.0		0.0		0.0
98	13	1		0.0	0.0		0.0		0.0		0.0	0.0
99	13	2	0.0		0.0		0.0		0.0		0.0	0.0
100	13	3	0.0	0.0			0.0		0.0		1.0	0.0
101	13	5	0.0	0.0	0.0				0.0		0.0	0.0
102	13	10	0.0	0.0	0.0		0.0				0.0	0.0
103	13	14	0.0	0.0	1.0		0.0		0.0			0.0
104	14	0	0.0	0.0	0.0		0.0		0.0		0.0
105	14	1		0.0	0.0		0.0		0.0		0.0	0.0
106	14	2	0.0		0.0		0.0		0.0		0.0	0.0
107	14	3	0.0	0.0			0.0		0.0		1.0	0.0
108	14	5	0.0	0.0	0.0				0.0		0.0	0.0
109	14	10	0.0	0.0	0.0		0.0				0.0	0.0
110	14	14	0.0	0.0	1.0		0.0		0.0			0.0
111	15	0		0.0	0.0		0.0		0.0		0.0
112	15	2			0.0		0.0		0.0		0.0	0.0
113	15	3		0.0			0.0		0.0		1.0	0.0
114	15	5		0.0	0.0				0.0		0.0	0.0
115	15	10		0.0	0.0		0.0				0.0	0.0
116	15	14		0.0	1.0		0.0		0.0			0.0
117	16	0	0.0	0.0	0.0		0.0	0.0	0.0		0.0
118	16	1		0.0	0.0		0.0	0.0	0.0		0.0	0.0
119	16	2	0.0		0.0		0.0	0.0	0.0		0.0	0.0
120	16	3	0.0	0.0			0.0	0.0	0.0		1.0	0.0
121	16	5	0.0	0.0	0.0			0.0	0.0		0.0	0.0
122	16	7	0.0	0.0	0.0		0.0		0.0		0.0	0.0
123	16	10	0.0	0.0	0.0		0.0	0.0			0.0	0.0
124	16	14	0.0	0.0	1.0		0.0	0.0	0.0			0.0
125	17	0	0.0	0.0	0.0		0.0	0.0	0.0	0.0	0.0
126	17	1		0.0	0.0		0.0	0.0	0.0	0.0	0.0	0.0
127	17	2	0.0		0.0		0.0	0.0	0.0	0.0	0.0	0.0
128	17	3	0.0	0.0			0.0	0.0	0.0	0.0	1.0	0.0
129	17	5	0.0	0.0	0.0			0.0	0.0	0.0	0.0	0.0
130	17	7	0.0	0.0	0.0		0.0		0.0	0.0	0.0	0.0
131	17	10	0.0	0.0	0.0		0.0	0.0		0.0	0.0	0.0
132	17	13	0.0	0.0	0.0		0.0	0.0	0.0		0.0	0.0
133	17	14	0.0	0.0	1.0		0.0	0.0	0.0	0.0		0.0
134	18	0		0.0	0.0		0.0	0.0	0.0	0.0	0.0
135	18	2			0.0		0.0	0.0	0.0	0.0	0.0	0.0
136	18	3		0.0			0.0	0.0	0.0	0.0	1.0	0.0
137	18	5		0.0	0.0			0.0	0.0	0.0	0.0	0.0
138	18	7		0.0	0.0		0.0		0.0	0.0	0.0	0.0
139	18	10		0.0	0.0		0.0	0.0		0.0	0.0	0.0
140	18	13		0.0	0.0		0.0	0.0	0.0		0.0	0.0
141	18	14		0.0	1.0		0.0	0.0	0.0	0.0		0.0
142	19	0		0.0	0.0		0.0	0.0	0.0	0.0	0.0
143	19	2			0.0		0.0	0.0	0.0	0.0	0.0	0.0
144	19	3		0.0			0.0	0.0	0.0	0.0	1.0	0.0
145	19	5		0.0	0.0			0.0	0.0	0.0	0.0	0.0
146	19	7		0.0	0.0		0.0		0.0	0.0	0.0	0.0
147	19	10		0.0	0.0		0.0	0.0		0.0	0.0	0.0
148	19	13		0.0	0.0		0.0	0.0	0.0		0.0	0.0
149	19	14		0.0	1.0		0.0	0.0	0.0	0.0		0.0
150	20	0	0.0	0.0	0.0			0.0	0.0	0.0	0.0
151	20	1		0.0	0.0			0.0	0.0	0.0	0.0	0.0
152	20	2	0.0		0.0			0.0	0.0	0.0	0.0	0.0
153	20	3	0.0	0.0				0.0	0.0	0.0	1.0	0.0
154	20	7	0.0	0.0	0.0				0.0	0.0	0.0	0.0
155	20	10	0.0	0.0	0.0			0.0		0.0	0.0	0.0
156	20	13	0.0	0.0	0.0			0.0	0.0		0.0	0.0
157	20	14	0.0	0.0	1.0			0.0	0.0	0.0		0.0
158	21	0	0.0	0.0	0.0		0.0	0.0	0.0	0.0	0.0
159	21	1		0.0	0.0		0.0	0.0	0.0	0.0	0.0	0.0
160	21	2	0.0		0.0		0.0	0.0	0.0	0.0	0.0	0.0
161	21	3	0.0	0.0			0.0	0.0	0.0	0.0	1.0	0.0
162	21	5	0.0	0.0	0.0			0.0	0.0	0.0	0.0	0.0
163	21	7	0.0	0.0	0.0		0.0		0.0	0.0	0.0	0.0
164	21	10	0.0	0.0	0.0		0.0	0.0		0.0	0.0	0.0
165	21	13	0.0	0.0	0.0		0.0	0.0	0.0		0.0	0.0
166	21	14	0.0	0.0	1.0		0.0	0.0	0.0	0.0		0.0
167	22	0	0.0	0.0	0.0			0.0	0.0	0.0	0.0
168	22	1		0.0	0.0			0.0	0.0	0.0	0.0	0.0
169	22	2	0.0		0.0			0.0	0.0	0.0	0.0	0.0
170	22	3	0.0	0.0				0.0	0.0	0.0	1.0	0.0
171	22	7	0.0	0.0	0.0				0.0	0.0	0.0	0.0
172	22	10	0.0	0.0	0.0			0.0		0.0	0.0	0.0
173	22	13	0.0	0.0	0.0			0.0	0.0		0.0	0.0
174	22	14	0.0	0.0	1.0			0.0	0.0	0.0		0.0
175	23	0	0.0	0.0	0.0		0.0		0.0	0.0	0.0
176	23	1		0.0	0.0		0.0		0.0	0.0	0.0	0.0
177	23	2	0.0		0.0		0.0		0.0	0.0	0.0	0.0
178	23	3	0.0	0.0			0.0		0.0	0.0	1.0	0.0
179	23	5	0.0	0.0	0.0				0.0	0.0	0.0	0.0
180	23	10	0.0	0.0	0.0		0.0			0.0	0.0	0.0
181	23	13	0.0	0.0	0.0		0.0		0.0		0.0	0.0
182	23	14	0.0	0.0	1.0		0.0		0.0	0.0		0.0
183	24	0		0.0	0.0		0.0	0.0	0.0	0.0	0.0
184	24	2			0.0		0.0	0.0	0.0	0.0	0.0	0.0
185	24	3		0.0			0.0	0.0	0.0	0.0	1.0	0.0
186	24	5		0.0	0.0			0.0	0.0	0.0	0.0	0.0
187	24	7		0.0	0.0		0.0		0.0	0.0	0.0	0.0
188	24	10		0.0	0.0		0.0	0.0		0.0	0.0	0.0
189	24	13		0.0	0.0		0.0	0.0	0.0		0.0	0.0
190	24	14		0.0	1.0		0.0	0.0	0.0	0.0		0.0
191	25	2			0.0		0.0	0.0	0.0	0.0	0.0
192	25	3		0.0			0.0	0.0	0.0	0.0	1.0
193	25	5		0.0	0.0			0.0	0.0	0.0	0.0
194	25	7		0.0	0.0		0.0		0.0	0.0	0.0
195	25	10		0.0	0.0		0.0	0.0		0.0	0.0
196	25	13		0.0	0.0		0.0	0.0	0.0		0.0
197	25	14		0.0	1.0		0.0	0.0	0.0	0.0
198	26	2			0.0		0.0	0.0	0.0	0.0	0.0
199	26	3		0.0			0.0	0.0	0.0	0.0	1.0
200	26	5		0.0	0.0			0.0	0.0	0.0	0.0
201	26	7		0.0	0.0		0.0		0.0	0.0	0.0
202	26	10		0.0	0.0		0.0	0.0		0.0	0.0
203	26	13		0.0	0.0		0.0	0.0	0.0		0.0
204	26	14		0.0	1.0		0.0	0.0	0.0	0.0
205	27	2			0.0		0.0	0.0	0.0	0.0	0.0
206	27	3		0.0			0.0	0.0	0.0	0.0	1.0
207	27	5		0.0	0.0			0.0	0.0	0.0	0.0
208	27	7		0.0	0.0		0.0		0.0	0.0	0.0
209	27	10		0.0	0.0		0.0	0.0		0.0	0.0
210	27	13		0.0	0.0		0.0	0.0	0.0		0.0
211	27	14		0.0	1.0		0.0	0.0	0.0	0.0
212	28	2			0.0		0.0	0.0	0.0	0.0	0.0
213	28	3		0.0			0.0	0.0	0.0	0.0	1.0
214	28	5		0.0	0.0			0.0	0.0	0.0	0.0
215	28	7		0.0	0.0		0.0		0.0	0.0	0.0
216	28	10		0.0	0.0		0.0	0.0		0.0	0.0
217	28	13		0.0	0.0		0.0	0.0	0.0		0.0
218	28	14		0.0	1.0		0.0	0.0	0.0	0.0
219	29	2			0.0	0.0	0.0	0.0	0.0	0.0	0.0
220	29	3		0.0		0.0	0.0	0.0	0.0	0.0	1.0
221	29	4		0.0	0.0		0.0	0.0	0.0	0.0	0.0
222	29	5		0.0	0.0	0.0		0.0	0.0	0.0	0.0
223	29	7		0.0	0.0	0.0	0.0		0.0	0.0	0.0
224	29	10		0.0	0.0	0.0	0.0	0.0		0.0	0.0
225	29	13		0.0	0.0	0.0	0.0	0.0	0.0		0.0
226	29	14		0.0	1.0	0.0	0.0	0.0	0.0	0.0
227	30	1		0.0	0.0	0.0	0.0	0.0	0.0	0.0	0.0
228	30	2	0.0		0.0	0.0	0.0	0.0	0.0	0.0	0.0
229	30	3	0.0	0.0		0.0	0.0	0.0	0.0	0.0	1.0
230	30	4	0.0	0.0	0.0		0.0	0.0	0.0	0.0	0.0
231	30	5	0.0	0.0	0.0	0.0		0.0	0.0	0.0	0.0
232	30	7	0.0	0.0	0.0	0.0	0.0		0.0	0.0	0.0
233	30	10	0.0	0.0	0.0	0.0	0.0	0.0		0.0	0.0
234	30	13	0.0	0.0	0.0	0.0	0.0	0.0	0.0		0.0
235	30	14	0.0	0.0	1.0	0.0	0.0	0.0	0.0	0.0
236	31	2			0.0	0.0	0.0	0.0	0.0	0.0	0.0
237	31	3		0.0		0.0	0.0	0.0	0.0	0.0	1.0
238	31	4		0.0	0.0		0.0	0.0	0.0	0.0	0.0
239	31	5		0.0	0.0	0.0		0.0	0.0	0.0	0.0
240	31	7		0.0	0.0	0.0	0.0		0.0	0.0	0.0
241	31	10		0.0	0.0	0.0	0.0	0.0		0.0	0.0
242	31	13		0.0	0.0	0.0	0.0	0.0	0.0		0.0
243	31	14		0.0	1.0	0.0	0.0	0.0	0.0	0.0
244	32	3				0.0	0.0	0.0	0.0	0.0	1.0
245	32	4			0.0		0.0	0.0	0.0	0.0	0.0
246	32	5			0.0	0.0		0.0	0.0	0.0	0.0
247	32	7			0.0	0.0	0.0		0.0	0.0	0.0
248	32	10			0.0	0.0	0.0	0.0		0.0	0.0
249	32	13			0.0	0.0	0.0	0.0	0.0		0.0
250	32	14			1.0	0.0	0.0	0.0	0.0	0.0
251	33	1		0.0	0.0	0.0	0.0	0.0	0.0	0.0	0.0
252	33	2	0.0		0.0	0.0	0.0	0.0	0.0	0.0	0.0
253	33	3	0.0	0.0		0.0	0.0	0.0	0.0	0.0	1.0
254	33	4	0.0	0.0	0.0		0.0	0.0	0.0	0.0	0.0
255	33	5	0.0	0.0	0.0	0.0		0.0	0.0	0.0	0.0
256	33	7	0.0	0.0	0.0	0.0	0.0		0.0	0.0	0.0
257	33	10	0.0	0.0	0.0	0.0	0.0	0.0		0.0	0.0
258	33	13	0.0	0.0	0.0	0.0	0.0	0.0	0.0		0.0
259	33	14	0.0	0.0	1.0	0.0	0.0	0.0	0.0	0.0
260	34	0	0.0	0.0	0.0	0.0	0.0	0.0	0.0	0.0	0.0
261	34	1		0.0	0.0	0.0	0.0	0.0	0.0	0.0	0.0	0.0
262	34	2	0.0		0.0	0.0	0.0	0.0	0.0	0.0	0.0	0.0
263	34	3	0.0	0.0		0.0	0.0	0.0	0.0	0.0	1.0	0.0
264	34	4	0.0	0.0	0.0		0.0	0.0	0.0	0.0	0.0	0.0
265	34	5	0.0	0.0	0.0	0.0		0.0	0.0	0.0	0.0	0.0
266	34	7	0.0	0.0	0.0	0.0	0.0		0.0	0.0	0.0	0.0
267	34	10	0.0	0.0	0.0	0.0	0.0	0.0		0.0	0.0	0.0
268	34	13	0.0	0.0	0.0	0.0	0.0	0.0	0.0		0.0	0.0
269	34	14	0.0	0.0	1.0	0.0	0.0	0.0	0.0	0.0		0.0
270	35	2			0.0	0.0	0.0	0.0	0.0	0.0	0.0
271	35	3		0.0		0.0	0.0	0.0	0.0	0.0	1.0
272	35	4		0.0	0.0		0.0	0.0	0.0	0.0	0.0
273	35	5		0.0	0.0	0.0		0.0	0.0	0.0	0.0
274	35	7		0.0	0.0	0.0	0.0		0.0	0.0	0.0
275	35	10		0.0	0.0	0.0	0.0	0.0		0.0	0.0
276	35	13		0.0	0.0	0.0	0.0	0.0	0.0		0.0
277	35	14		0.0	1.0	0.0	0.0	0.0	0.0	0.0
278	36	0	0.0		0.0	0.0	0.0	0.0	0.0	0.0	0.0
279	36	1			0.0	0.0	0.0	0.0	0.0	0.0	0.0	0.0
280	36	3	0.0			0.0	0.0	0.0	0.0	0.0	1.0	0.0
281	36	4	0.0		0.0		0.0	0.0	0.0	0.0	0.0	0.0
282	36	5	0.0		0.0	0.0		0.0	0.0	0.0	0.0	0.0
283	36	7	0.0		0.0	0.0	0.0		0.0	0.0	0.0	0.0
284	36	10	0.0		0.0	0.0	0.0	0.0		0.0	0.0	0.0
285	36	13	0.0		0.0	0.0	0.0	0.0	0.0		0.0	0.0
286	36	14	0.0		1.0	0.0	0.0	0.0	0.0	0.0		0.0
287	37	0			0.0	0.0	0.0	0.0	0.0	0.0	0.0
288	37	3				0.0	0.0	0.0	0.0	0.0	1.0	0.0
289	37	4			0.0		0.0	0.0	0.0	0.0	0.0	0.0
290	37	5			0.0	0.0		0.0	0.0	0.0	0.0	0.0
291	37	7			0.0	0.0	0.0		0.0	0.0	0.0	0.0
292	37	10			0.0	0.0	0.0	0.0		0.0	0.0	0.0
293	37	13			0.0	0.0	0.0	0.0	0.0		0.0	0.0
294	37	14			1.0	0.0	0.0	0.0	0.0	0.0		0.0
295	38	0		0.0	0.0	0.0	0.0	0.0	0.0	0.0	0.0
296	38	2			0.0	0.0	0.0	0.0	0.0	0.0	0.0	0.0
297	38	3		0.0		0.0	0.0	0.0	0.0	0.0	1.0	0.0
298	38	4		0.0	0.0		0.0	0.0	0.0	0.0	0.0	0.0
299	38	5		0.0	0.0	0.0		0.0	0.0	0.0	0.0	0.0
300	38	7		0.0	0.0	0.0	0.0		0.0	0.0	0.0	0.0
301	38	10		0.0	0.0	0.0	0.0	0.0		0.0	0.0	0.0
302	38	13		0.0	0.0	0.0	0.0	0.0	0.0		0.0	0.0
303	38	14		0.0	1.0	0.0	0.0	0.0	0.0	0.0		0.0
304	39	0		0.0	0.0	0.0	0.0	0.0	0.0	0.0	0.0		0.0
305	39	2			0.0	0.0	0.0	0.0	0.0	0.0	0.0	0.0	0.0
306	39	3		0.0		0.0	0.0	0.0	0.0	0.0	1.0	0.0	0.0
307	39	4		0.0	0.0		0.0	0.0	0.0	0.0	0.0	0.0	0.0
308	39	5		0.0	0.0	0.0		0.0	0.0	0.0	0.0	0.0	0.0
309	39	7		0.0	0.0	0.0	0.0		0.0	0.0	0.0	0.0	0.0
310	39	10		0.0	0.0	0.0	0.0	0.0		0.0	0.0	0.0	0.0
311	39	12		0.0	0.0	0.0	0.0	0.0	0.0	1.0	0.0	0.0
312	39	13		0.0	0.0	0.0	0.0	0.0	0.0		0.0	0.0	1.0
313	39	14		0.0	1.0	0.0	0.0	0.0	0.0	0.0		0.0	0.0
314	40	0			0.0	0.0	0.0	0.0	0.0	0.0	0.0
315	40	3				0.0	0.0	0.0	0.0	0.0	1.0	0.0
316	40	4			0.0		0.0	0.0	0.0	0.0	0.0	0.0
317	40	5			0.0	0.0		0.0	0.0	0.0	0.0	0.0
318	40	7			0.0	0.0	0.0		0.0	0.0	0.0	0.0
319	40	10			0.0	0.0	0.0	0.0		0.0	0.0	0.0
320	40	13			0.0	0.0	0.0	0.0	0.0		0.0	0.0
321	40	14			1.0	0.0	0.0	0.0	0.0	0.0		0.0
322	41	0		0.0	0.0	0.0	0.0	0.0	0.0	0.0	0.0
323	41	2			0.0	0.0	0.0	0.0	0.0	0.0	0.0	0.0
324	41	3		0.0		0.0	0.0	0.0	0.0	0.0	1.0	0.0
325	41	4		0.0	0.0		0.0	0.0	0.0	0.0	0.0	0.0
326	41	5		0.0	0.0	0.0		0.0	0.0	0.0	0.0	0.0
327	41	7		0.0	0.0	0.0	0.0		0.0	0.0	0.0	0.0
328	41	10		0.0	0.0	0.0	0.0	0.0		0.0	0.0	0.0
329	41	13		0.0	0.0	0.0	0.0	0.0	0.0		0.0	0.0
330	41	14		0.0	1.0	0.0	0.0	0.0	0.0	0.0		0.0
331	42	0	0.0	0.0	0.0	0.0	0.0	0.0	0.0
332	42	1		0.0	0.0	0.0	0.0	0.0	0.0			0.0
333	42	2	0.0		0.0	0.0	0.0	0.0	0.0			0.0
334	42	3	0.0	0.0		0.0	0.0	0.0	0.0			0.0
335	42	4	0.0	0.0	0.0		0.0	0.0	0.0			0.0
336	42	5	0.0	0.0	0.0	0.0		0.0	0.0			0.0
337	42	7	0.0	0.0	0.0	0.0	0.0		0.0			0.0
338	42	10	0.0	0.0	0.0	0.0	0.0	0.0				0.0
339	43	0	0.0		0.0		0.0	0.0	0.0
340	43	1			0.0		0.0	0.0	0.0			0.0
341	43	3	0.0				0.0	0.0	0.0			0.0
342	43	5	0.0		0.0			0.0	0.0			0.0
343	43	7	0.0		0.0		0.0		0.0			0.0
344	43	10	0.0		0.0		0.0	0.0				0.0
345	44	0			0.0		0.0	0.0	0.0		0.0			0.0
346	44	3					0.0	0.0	0.0		1.0	0.0		0.0
347	44	5			0.0			0.0	0.0		0.0	0.0		0.0
348	44	7			0.0		0.0		0.0		0.0	0.0		0.0
349	44	9			0.0		0.0	0.0	0.0		0.0	0.0
350	44	10			0.0		0.0	0.0			0.0	0.0		0.0
351	44	14			1.0		0.0	0.0	0.0			0.0		0.0
352	45	0			0.0		0.0	0.0	0.0	0.0	0.0		0.0	0.0
353	45	3					0.0	0.0	0.0	0.0	1.0	0.0	0.0	0.0
354	45	5			0.0			0.0	0.0	0.0	0.0	0.0	0.0	0.0
355	45	7			0.0		0.0		0.0	0.0	0.0	0.0	0.0	0.0
356	45	9			0.0		0.0	0.0	0.0	0.0	0.0	0.0	0.0
357	45	10			0.0		0.0	0.0		0.0	0.0	0.0	0.0	0.0
358	45	12			0.0		0.0	0.0	0.0	0.0	0.0	0.0		0.0
359	45	13			0.0		0.0	0.0	0.0		0.0	0.0	0.0	0.0
360	45	14			1.0		0.0	0.0	0.0	0.0		0.0	0.0	0.0
361	46	0			0.0		0.0	0.0	0.0	0.0	0.0		0.0	0.0
362	46	3					0.0	0.0	0.0	0.0	1.0	0.0	0.0	0.0
363	46	5			0.0			0.0	0.0	0.0	0.0	0.0	0.0	0.0
364	46	7			0.0		0.0		0.0	0.0	0.0	0.0	0.0	0.0
365	46	9			0.0		0.0	0.0	0.0	0.0	0.0	0.0	0.0
366	46	10			0.0		0.0	0.0		0.0	0.0	0.0	0.0	0.0
367	46	12			0.0		0.0	0.0	0.0	0.0	0.0	0.0		0.0
368	46	13			0.0		0.0	0.0	0.0		0.0	0.0	0.0	0.0
369	46	14			1.0		0.0	0.0	0.0	0.0		0.0	0.0	0.0
370	47	0	0.0		0.0		0.0	0.0	0.0	0.0	0.0		0.0	0.0
371	47	1			0.0		0.0	0.0	0.0	0.0	0.0	0.0	0.0	0.0
372	47	3	0.0				0.0	0.0	0.0	0.0	1.0	0.0	0.0	0.0
373	47	5	0.0		0.0			0.0	0.0	0.0	0.0	0.0	0.0	0.0
374	47	7	0.0		0.0		0.0		0.0	0.0	0.0	0.0	0.0	0.0
375	47	9	0.0		0.0		0.0	0.0	0.0	0.0	0.0	0.0	0.0
376	47	10	0.0		0.0		0.0	0.0		0.0	0.0	0.0	0.0	0.0
377	47	12	0.0		0.0		0.0	0.0	0.0	0.0	0.0	0.0		0.0
378	47	13	0.0		0.0		0.0	0.0	0.0		0.0	0.0	0.0	0.0
379	47	14	0.0		1.0		0.0	0.0	0.0	0.0		0.0	0.0	0.0
380	48	0	0.0		0.0		0.0	0.0	0.0	0.0	0.0		0.0	0.0
381	48	1			0.0		0.0	0.0	0.0	0.0	0.0	0.0	0.0	0.0
382	48	3	0.0				0.0	0.0	0.0	0.0	1.0	0.0	0.0	0.0
383	48	5	0.0		0.0			0.0	0.0	0.0	0.0	0.0	0.0	0.0
384	48	7	0.0		0.0		0.0		0.0	0.0	0.0	0.0	0.0	0.0
385	48	9	0.0		0.0		0.0	0.0	0.0	0.0	0.0	0.0	0.0
386	48	10	0.0		0.0		0.0	0.0		0.0	0.0	0.0	0.0	0.0
387	48	12	0.0		0.0		0.0	0.0	0.0	0.0	0.0	0.0		0.0
388	48	13	0.0		0.0		0.0	0.0	0.0		0.0	0.0	0.0	0.0
389	48	14	0.0		1.0		0.0	0.0	0.0	0.0		0.0	0.0	0.0
390	49	0	0.0		0.0		0.0	0.0	0.0	0.0	0.0		0.0	0.0
391	49	1			0.0		0.0	0.0	0.0	0.0	0.0	0.0	0.0	0.0
392	49	3	0.0				0.0	0.0	0.0	0.0	1.0	0.0	0.0	0.0
393	49	5	0.0		0.0			0.0	0.0	0.0	0.0	0.0	0.0	0.0
394	49	7	0.0		0.0		0.0		0.0	0.0	0.0	0.0	0.0	0.0
395	49	9	0.0		0.0		0.0	0.0	0.0	0.0	0.0	0.0	0.0
396	49	10	0.0		0.0		0.0	0.0		0.0	0.0	0.0	0.0	0.0
397	49	12	0.0		0.0		0.0	0.0	0.0	0.0	0.0	0.0		0.0
398	49	13	0.0		0.0		0.0	0.0	0.0		0.0	0.0	0.0	0.0
399	49	14	0.0		1.0		0.0	0.0	0.0	0.0		0.0	0.0	0.0
400	50	0	0.0		0.0		0.0	0.0	0.0	0.0	0.0		0.0	0.0
401	50	1			0.0		0.0	0.0	0.0	0.0	0.0	0.0	0.0	0.0
402	50	3	0.0				0.0	0.0	0.0	0.0	1.0	0.0	0.0	0.0
403	50	5	0.0		0.0			0.0	0.0	0.0	0.0	0.0	0.0	0.0
404	50	7	0.0		0.0		0.0		0.0	0.0	0.0	0.0	0.0	0.0
405	50	9	0.0		0.0		0.0	0.0	0.0	0.0	0.0	0.0	0.0
406	50	10	0.0		0.0		0.0	0.0		0.0	0.0	0.0	0.0	0.0
407	50	12	0.0		0.0		0.0	0.0	0.0	0.0	0.0	0.0		0.0
408	50	13	0.0		0.0		0.0	0.0	0.0		0.0	0.0	0.0	0.0
409	50	14	0.0		1.0		0.0	0.0	0.0	0.0		0.0	0.0	0.0
410	51	0	0.0		0.0	0.0	0.0	0.0	0.0	0.0	0.0		0.0
411	51	1			0.0	0.0	0.0	0.0	0.0	0.0	0.0	0.0	0.0
412	51	3	0.0			0.0	0.0	0.0	0.0	0.0	1.0	0.0	0.0
413	51	4	0.0		0.0		0.0	0.0	0.0	0.0	0.0	0.0	0.0
414	51	5	0.0		0.0	0.0		0.0	0.0	0.0	0.0	0.0	0.0
415	51	7	0.0		0.0	0.0	0.0		0.0	0.0	0.0	0.0	0.0
416	51	10	0.0		0.0	0.0	0.0	0.0		0.0	0.0	0.0	0.0
417	51	12	0.0		0.0	0.0	0.0	0.0	0.0	0.0	0.0	0.0
418	51	13	0.0		0.0	0.0	0.0	0.0	0.0		0.0	0.0	0.0
419	51	14	0.0		1.0	0.0	0.0	0.0	0.0	0.0		0.0	0.0
