## Supplementary material for "The BumbleBox: An open-source platform for quantifying behavior in bumblebee colonies": Sample BumbleBox Data Output: bumblebox-01_2023-10-28_04-50-03_noID.csv

filename	colony number	datetime	frame	ID	centroidX	centroidY	frontX	frontY
bumblebox-01_2023-10-28_04-50-03	01	2023-10-28_04-50-03	0	X	1148.75	2486.5	1167.0	2466.0
bumblebox-01_2023-10-28_04-50-03	01	2023-10-28_04-50-03	0	X	2786.5	635.0	2798.5	609.0
bumblebox-01_2023-10-28_04-50-03	01	2023-10-28_04-50-03	0	X	2785.5	635.5	2810.0	621.5
bumblebox-01_2023-10-28_04-50-03	01	2023-10-28_04-50-03	0	X	947.5	2855.5	956.0	2870.5
bumblebox-01_2023-10-28_04-50-03	01	2023-10-28_04-50-03	0	X	3064.75	2798.0	3105.0	2797.5
bumblebox-01_2023-10-28_04-50-03	01	2023-10-28_04-50-03	0	X	2830.75	2449.25	2846.5	2425.5
bumblebox-01_2023-10-28_04-50-03	01	2023-10-28_04-50-03	0	X	2898.0	2342.75	2917.0	2343.0
bumblebox-01_2023-10-28_04-50-03	01	2023-10-28_04-50-03	0	X	1031.0	2277.5	1042.5	2277.0
bumblebox-01_2023-10-28_04-50-03	01	2023-10-28_04-50-03	0	X	2153.0	1888.5	2191.0	1847.5
bumblebox-01_2023-10-28_04-50-03	01	2023-10-28_04-50-03	0	X	3019.75	1642.25	3017.0	1627.0
bumblebox-01_2023-10-28_04-50-03	01	2023-10-28_04-50-03	0	X	1508.5	1215.75	1522.5	1188.5
bumblebox-01_2023-10-28_04-50-03	01	2023-10-28_04-50-03	0	X	1108.25	684.25	1120.0	660.5
bumblebox-01_2023-10-28_04-50-03	01	2023-10-28_04-50-03	0	X	2998.0	285.5	2989.5	271.0
bumblebox-01_2023-10-28_04-50-03	01	2023-10-28_04-50-03	0	X	3091.25	2739.0	3158.5	2737.0
bumblebox-01_2023-10-28_04-50-03	01	2023-10-28_04-50-03	0	X	1049.75	2508.75	1071.5	2508.0
bumblebox-01_2023-10-28_04-50-03	01	2023-10-28_04-50-03	0	X	2940.75	2458.25	2965.5	2457.5
bumblebox-01_2023-10-28_04-50-03	01	2023-10-28_04-50-03	0	X	2930.75	1992.0	2928.5	1977.0
bumblebox-01_2023-10-28_04-50-03	01	2023-10-28_04-50-03	0	X	3300.5	1765.0	3329.0	1729.0
bumblebox-01_2023-10-28_04-50-03	01	2023-10-28_04-50-03	0	X	3197.75	1496.25	3230.0	1496.0
bumblebox-01_2023-10-28_04-50-03	01	2023-10-28_04-50-03	0	X	2759.75	1220.75	2757.0	1211.0
bumblebox-01_2023-10-28_04-50-03	01	2023-10-28_04-50-03	0	X	3010.5	1208.5	3012.5	1193.0
bumblebox-01_2023-10-28_04-50-03	01	2023-10-28_04-50-03	0	X	3174.5	1088.75	3184.0	1102.5
bumblebox-01_2023-10-28_04-50-03	01	2023-10-28_04-50-03	0	X	2895.75	574.25	2916.5	574.0
bumblebox-01_2023-10-28_04-50-03	01	2023-10-28_04-50-03	0	X	2028.25	550.75	2059.5	549.0
bumblebox-01_2023-10-28_04-50-03	01	2023-10-28_04-50-03	0	X	2147.5	137.5	2182.0	137.5
bumblebox-01_2023-10-28_04-50-03	01	2023-10-28_04-50-03	1	X	1146.25	2487.25	1165.0	2467.0
bumblebox-01_2023-10-28_04-50-03	01	2023-10-28_04-50-03	1	X	1498.5	1237.0	1509.5	1208.0
bumblebox-01_2023-10-28_04-50-03	01	2023-10-28_04-50-03	1	X	2785.0	635.0	2801.5	612.5
bumblebox-01_2023-10-28_04-50-03	01	2023-10-28_04-50-03	1	X	2831.0	2448.75	2846.0	2425.5
bumblebox-01_2023-10-28_04-50-03	01	2023-10-28_04-50-03	1	X	2944.5	2398.5	2953.0	2413.5
bumblebox-01_2023-10-28_04-50-03	01	2023-10-28_04-50-03	1	X	3020.0	1642.25	3017.5	1627.0
bumblebox-01_2023-10-28_04-50-03	01	2023-10-28_04-50-03	1	X	3023.0	1415.0	3036.5	1372.5
bumblebox-01_2023-10-28_04-50-03	01	2023-10-28_04-50-03	1	X	3015.75	1317.0	3038.5	1316.5
bumblebox-01_2023-10-28_04-50-03	01	2023-10-28_04-50-03	1	X	2760.0	1221.25	2757.0	1211.0
bumblebox-01_2023-10-28_04-50-03	01	2023-10-28_04-50-03	1	X	2785.5	637.0	2807.0	620.5
bumblebox-01_2023-10-28_04-50-03	01	2023-10-28_04-50-03	1	X	2997.5	286.75	2989.5	272.0
bumblebox-01_2023-10-28_04-50-03	01	2023-10-28_04-50-03	1	X	2132.75	195.0	2152.0	196.5
bumblebox-01_2023-10-28_04-50-03	01	2023-10-28_04-50-03	1	X	947.5	2854.25	956.0	2868.5
bumblebox-01_2023-10-28_04-50-03	01	2023-10-28_04-50-03	1	X	1866.75	2852.75	1883.5	2802.5
bumblebox-01_2023-10-28_04-50-03	01	2023-10-28_04-50-03	1	X	3064.25	2797.25	3104.5	2796.0
bumblebox-01_2023-10-28_04-50-03	01	2023-10-28_04-50-03	1	X	3091.5	2739.75	3159.0	2738.0
bumblebox-01_2023-10-28_04-50-03	01	2023-10-28_04-50-03	1	X	1050.0	2508.5	1072.0	2507.5
bumblebox-01_2023-10-28_04-50-03	01	2023-10-28_04-50-03	1	X	3198.5	1494.75	3232.0	1494.5
bumblebox-01_2023-10-28_04-50-03	01	2023-10-28_04-50-03	1	X	737.0	1157.5	773.5	1160.5
bumblebox-01_2023-10-28_04-50-03	01	2023-10-28_04-50-03	1	X	3173.0	1088.25	3182.5	1102.5
bumblebox-01_2023-10-28_04-50-03	01	2023-10-28_04-50-03	1	X	3161.25	684.5	3172.0	698.5
bumblebox-01_2023-10-28_04-50-03	01	2023-10-28_04-50-03	1	X	1106.75	681.75	1112.0	654.5
bumblebox-01_2023-10-28_04-50-03	01	2023-10-28_04-50-03	1	X	2895.75	573.75	2915.5	573.0
bumblebox-01_2023-10-28_04-50-03	01	2023-10-28_04-50-03	1	X	2564.75	422.5	2626.0	421.5
bumblebox-01_2023-10-28_04-50-03	01	2023-10-28_04-50-03	1	X	2148.5	137.0	2183.0	137.5
bumblebox-01_2023-10-28_04-50-03	01	2023-10-28_04-50-03	2	X	1050.0	2509.5	1072.0	2509.0
bumblebox-01_2023-10-28_04-50-03	01	2023-10-28_04-50-03	2	X	1147.25	2489.5	1160.0	2468.0
bumblebox-01_2023-10-28_04-50-03	01	2023-10-28_04-50-03	2	X	2831.0	2450.0	2846.0	2426.0
bumblebox-01_2023-10-28_04-50-03	01	2023-10-28_04-50-03	2	X	3204.0	1377.75	3222.5	1379.5
bumblebox-01_2023-10-28_04-50-03	01	2023-10-28_04-50-03	2	X	3203.25	1380.0	3229.5	1380.0
bumblebox-01_2023-10-28_04-50-03	01	2023-10-28_04-50-03	2	X	3193.0	1321.5	3189.0	1306.5
bumblebox-01_2023-10-28_04-50-03	01	2023-10-28_04-50-03	2	X	2755.75	1218.75	2749.0	1207.0
bumblebox-01_2023-10-28_04-50-03	01	2023-10-28_04-50-03	2	X	1108.25	678.0	1111.5	649.5
bumblebox-01_2023-10-28_04-50-03	01	2023-10-28_04-50-03	2	X	2788.0	632.75	2800.0	613.0
bumblebox-01_2023-10-28_04-50-03	01	2023-10-28_04-50-03	2	X	2785.0	636.0	2807.5	620.0
bumblebox-01_2023-10-28_04-50-03	01	2023-10-28_04-50-03	2	X	2996.25	287.0	2987.5	272.0
bumblebox-01_2023-10-28_04-50-03	01	2023-10-28_04-50-03	2	X	947.75	2854.5	956.5	2869.5
bumblebox-01_2023-10-28_04-50-03	01	2023-10-28_04-50-03	2	X	3064.25	2796.5	3105.0	2795.5
bumblebox-01_2023-10-28_04-50-03	01	2023-10-28_04-50-03	2	X	2941.5	2457.75	2967.0	2456.5
bumblebox-01_2023-10-28_04-50-03	01	2023-10-28_04-50-03	2	X	2895.75	2343.0	2913.0	2343.0
bumblebox-01_2023-10-28_04-50-03	01	2023-10-28_04-50-03	2	X	2167.25	1564.0	2183.0	1572.0
bumblebox-01_2023-10-28_04-50-03	01	2023-10-28_04-50-03	2	X	3197.75	1496.0	3231.0	1496.0
bumblebox-01_2023-10-28_04-50-03	01	2023-10-28_04-50-03	2	X	3173.75	1088.5	3184.0	1102.5
bumblebox-01_2023-10-28_04-50-03	01	2023-10-28_04-50-03	2	X	3004.25	745.25	3001.5	730.5
bumblebox-01_2023-10-28_04-50-03	01	2023-10-28_04-50-03	2	X	1107.5	681.5	1125.5	667.5
bumblebox-01_2023-10-28_04-50-03	01	2023-10-28_04-50-03	2	X	2895.75	574.25	2916.5	573.5
bumblebox-01_2023-10-28_04-50-03	01	2023-10-28_04-50-03	2	X	2565.5	423.5	2625.5	422.0
bumblebox-01_2023-10-28_04-50-03	01	2023-10-28_04-50-03	2	X	2132.75	195.0	2153.0	197.0
bumblebox-01_2023-10-28_04-50-03	01	2023-10-28_04-50-03	2	X	2148.5	136.5	2183.0	137.5
bumblebox-01_2023-10-28_04-50-03	01	2023-10-28_04-50-03	3	X	1150.75	2488.0	1174.0	2474.0
bumblebox-01_2023-10-28_04-50-03	01	2023-10-28_04-50-03	3	X	1148.75	2490.5	1161.5	2468.0
bumblebox-01_2023-10-28_04-50-03	01	2023-10-28_04-50-03	3	X	2830.75	2452.0	2848.0	2431.5
bumblebox-01_2023-10-28_04-50-03	01	2023-10-28_04-50-03	3	X	1502.75	1230.5	1514.5	1201.0
bumblebox-01_2023-10-28_04-50-03	01	2023-10-28_04-50-03	3	X	947.25	2854.75	955.5	2869.0
bumblebox-01_2023-10-28_04-50-03	01	2023-10-28_04-50-03	3	X	3019.25	1641.5	3039.0	1642.0
bumblebox-01_2023-10-28_04-50-03	01	2023-10-28_04-50-03	3	X	2126.25	1290.75	2134.0	1281.0
bumblebox-01_2023-10-28_04-50-03	01	2023-10-28_04-50-03	3	X	1109.0	684.0	1123.0	661.0
bumblebox-01_2023-10-28_04-50-03	01	2023-10-28_04-50-03	3	X	2786.0	637.0	2804.0	613.5
bumblebox-01_2023-10-28_04-50-03	01	2023-10-28_04-50-03	3	X	2997.25	286.0	2988.5	271.5
bumblebox-01_2023-10-28_04-50-03	01	2023-10-28_04-50-03	3	X	3063.5	2797.25	3103.0	2797.0
bumblebox-01_2023-10-28_04-50-03	01	2023-10-28_04-50-03	3	X	1050.25	2508.75	1071.5	2509.0
bumblebox-01_2023-10-28_04-50-03	01	2023-10-28_04-50-03	3	X	2164.75	1565.0	2183.5	1572.5
bumblebox-01_2023-10-28_04-50-03	01	2023-10-28_04-50-03	3	X	3196.75	1495.25	3230.5	1494.5
bumblebox-01_2023-10-28_04-50-03	01	2023-10-28_04-50-03	3	X	3195.5	1321.0	3201.0	1336.0
bumblebox-01_2023-10-28_04-50-03	01	2023-10-28_04-50-03	3	X	3173.25	1089.25	3183.5	1103.5
bumblebox-01_2023-10-28_04-50-03	01	2023-10-28_04-50-03	3	X	895.75	1035.25	900.0	1047.5
bumblebox-01_2023-10-28_04-50-03	01	2023-10-28_04-50-03	3	X	3161.5	684.0	3171.5	698.0
bumblebox-01_2023-10-28_04-50-03	01	2023-10-28_04-50-03	3	X	2896.75	573.25	2916.0	573.5
bumblebox-01_2023-10-28_04-50-03	01	2023-10-28_04-50-03	3	X	2134.5	194.75	2152.5	196.0
bumblebox-01_2023-10-28_04-50-03	01	2023-10-28_04-50-03	3	X	2147.5	137.25	2183.0	138.0
bumblebox-01_2023-10-28_04-50-03	01	2023-10-28_04-50-03	4	X	1146.75	2489.0	1161.0	2468.0
bumblebox-01_2023-10-28_04-50-03	01	2023-10-28_04-50-03	4	X	1501.25	1244.75	1512.0	1216.5
bumblebox-01_2023-10-28_04-50-03	01	2023-10-28_04-50-03	4	X	2785.5	636.75	2804.0	615.0
bumblebox-01_2023-10-28_04-50-03	01	2023-10-28_04-50-03	4	X	947.75	2854.0	956.5	2868.5
bumblebox-01_2023-10-28_04-50-03	01	2023-10-28_04-50-03	4	X	3062.75	2798.25	3103.5	2796.0
bumblebox-01_2023-10-28_04-50-03	01	2023-10-28_04-50-03	4	X	2830.0	2449.5	2847.0	2428.5
bumblebox-01_2023-10-28_04-50-03	01	2023-10-28_04-50-03	4	X	2943.75	2398.5	2952.0	2413.0
bumblebox-01_2023-10-28_04-50-03	01	2023-10-28_04-50-03	4	X	2930.75	1992.5	2928.5	1977.0
bumblebox-01_2023-10-28_04-50-03	01	2023-10-28_04-50-03	4	X	3019.25	1641.5	3039.0	1642.5
bumblebox-01_2023-10-28_04-50-03	01	2023-10-28_04-50-03	4	X	3196.75	1494.5	3165.0	1494.0
bumblebox-01_2023-10-28_04-50-03	01	2023-10-28_04-50-03	4	X	3185.0	1379.75	3230.0	1380.5
bumblebox-01_2023-10-28_04-50-03	01	2023-10-28_04-50-03	4	X	2760.5	1221.75	2757.0	1212.0
bumblebox-01_2023-10-28_04-50-03	01	2023-10-28_04-50-03	4	X	1108.75	681.0	1117.0	656.0
bumblebox-01_2023-10-28_04-50-03	01	2023-10-28_04-50-03	4	X	2996.25	287.0	2987.0	271.5
bumblebox-01_2023-10-28_04-50-03	01	2023-10-28_04-50-03	4	X	1050.25	2509.0	1071.0	2508.5
bumblebox-01_2023-10-28_04-50-03	01	2023-10-28_04-50-03	4	X	3170.5	1261.5	3179.0	1276.0
bumblebox-01_2023-10-28_04-50-03	01	2023-10-28_04-50-03	4	X	3173.75	1088.75	3184.0	1103.5
bumblebox-01_2023-10-28_04-50-03	01	2023-10-28_04-50-03	4	X	896.0	1034.75	900.5	1047.5
bumblebox-01_2023-10-28_04-50-03	01	2023-10-28_04-50-03	4	X	3165.75	860.5	3175.5	877.0
bumblebox-01_2023-10-28_04-50-03	01	2023-10-28_04-50-03	4	X	3160.25	684.25	3171.0	698.5
bumblebox-01_2023-10-28_04-50-03	01	2023-10-28_04-50-03	4	X	2897.0	573.75	2916.5	573.5
bumblebox-01_2023-10-28_04-50-03	01	2023-10-28_04-50-03	4	X	2132.25	195.0	2152.5	197.0
bumblebox-01_2023-10-28_04-50-03	01	2023-10-28_04-50-03	4	X	2146.75	137.0	2182.0	136.5
bumblebox-01_2023-10-28_04-50-03	01	2023-10-28_04-50-03	4	X	860.25	125.25	870.5	128.0
bumblebox-01_2023-10-28_04-50-03	01	2023-10-28_04-50-03	4	X	587.75	66.25	602.0	65.0
bumblebox-01_2023-10-28_04-50-03	01	2023-10-28_04-50-03	4	X	1863.5	2847.5	1884.5	2804.5
bumblebox-01_2023-10-28_04-50-03	01	2023-10-28_04-50-03	5	X	3063.75	2796.75	3103.5	2797.0
bumblebox-01_2023-10-28_04-50-03	01	2023-10-28_04-50-03	5	X	2944.5	2398.5	2953.0	2413.0
bumblebox-01_2023-10-28_04-50-03	01	2023-10-28_04-50-03	5	X	2944.75	2341.75	2925.0	2342.5
bumblebox-01_2023-10-28_04-50-03	01	2023-10-28_04-50-03	5	X	1500.25	1246.0	1510.5	1217.0
bumblebox-01_2023-10-28_04-50-03	01	2023-10-28_04-50-03	5	X	2760.25	1220.75	2757.0	1210.5
bumblebox-01_2023-10-28_04-50-03	01	2023-10-28_04-50-03	5	X	902.0	1207.75	935.0	1207.5
bumblebox-01_2023-10-28_04-50-03	01	2023-10-28_04-50-03	5	X	1109.25	685.25	1121.0	661.0
bumblebox-01_2023-10-28_04-50-03	01	2023-10-28_04-50-03	5	X	2788.0	633.0	2794.0	610.5
bumblebox-01_2023-10-28_04-50-03	01	2023-10-28_04-50-03	5	X	2784.5	635.75	2801.5	612.0
bumblebox-01_2023-10-28_04-50-03	01	2023-10-28_04-50-03	5	X	2997.25	287.25	2990.5	272.5
bumblebox-01_2023-10-28_04-50-03	01	2023-10-28_04-50-03	5	X	947.5	2855.0	955.5	2870.5
bumblebox-01_2023-10-28_04-50-03	01	2023-10-28_04-50-03	5	X	1051.0	2508.75	1072.5	2507.5
bumblebox-01_2023-10-28_04-50-03	01	2023-10-28_04-50-03	5	X	2897.75	2343.25	2917.0	2343.5
bumblebox-01_2023-10-28_04-50-03	01	2023-10-28_04-50-03	5	X	3019.75	1641.75	3017.0	1626.0
bumblebox-01_2023-10-28_04-50-03	01	2023-10-28_04-50-03	5	X	2165.25	1564.0	2175.0	1550.0
bumblebox-01_2023-10-28_04-50-03	01	2023-10-28_04-50-03	5	X	3196.0	1496.75	3228.5	1497.0
bumblebox-01_2023-10-28_04-50-03	01	2023-10-28_04-50-03	5	X	3188.75	1320.75	3228.0	1320.0
bumblebox-01_2023-10-28_04-50-03	01	2023-10-28_04-50-03	5	X	3173.25	1088.75	3183.5	1103.0
bumblebox-01_2023-10-28_04-50-03	01	2023-10-28_04-50-03	5	X	3143.0	741.5	3129.0	756.0
bumblebox-01_2023-10-28_04-50-03	01	2023-10-28_04-50-03	5	X	3160.5	683.5	3171.5	697.0
bumblebox-01_2023-10-28_04-50-03	01	2023-10-28_04-50-03	5	X	2896.25	572.5	2915.0	572.0
bumblebox-01_2023-10-28_04-50-03	01	2023-10-28_04-50-03	5	X	2566.5	423.0	2627.5	421.5
bumblebox-01_2023-10-28_04-50-03	01	2023-10-28_04-50-03	5	X	2133.5	195.25	2152.5	196.5
bumblebox-01_2023-10-28_04-50-03	01	2023-10-28_04-50-03	5	X	2147.75	136.75	2182.5	137.5
bumblebox-01_2023-10-28_04-50-03	01	2023-10-28_04-50-03	6	X	1707.0	1625.0	1728.0	1637.0
bumblebox-01_2023-10-28_04-50-03	01	2023-10-28_04-50-03	6	X	1147.75	2489.0	1162.0	2468.5
bumblebox-01_2023-10-28_04-50-03	01	2023-10-28_04-50-03	6	X	2830.5	2448.25	2846.5	2426.0
bumblebox-01_2023-10-28_04-50-03	01	2023-10-28_04-50-03	6	X	3187.75	1321.0	3226.0	1320.5
bumblebox-01_2023-10-28_04-50-03	01	2023-10-28_04-50-03	6	X	1502.0	1229.25	1513.0	1202.0
bumblebox-01_2023-10-28_04-50-03	01	2023-10-28_04-50-03	6	X	2786.0	635.25	2803.0	612.0
bumblebox-01_2023-10-28_04-50-03	01	2023-10-28_04-50-03	6	X	2997.5	286.0	2989.5	271.0
bumblebox-01_2023-10-28_04-50-03	01	2023-10-28_04-50-03	6	X	2132.75	195.5	2152.5	196.0
bumblebox-01_2023-10-28_04-50-03	01	2023-10-28_04-50-03	6	X	947.25	2855.0	956.0	2868.5
bumblebox-01_2023-10-28_04-50-03	01	2023-10-28_04-50-03	6	X	3062.5	2798.25	3102.0	2797.0
bumblebox-01_2023-10-28_04-50-03	01	2023-10-28_04-50-03	6	X	2930.5	2515.75	2964.0	2515.5
bumblebox-01_2023-10-28_04-50-03	01	2023-10-28_04-50-03	6	X	1050.25	2509.0	1072.0	2508.0
bumblebox-01_2023-10-28_04-50-03	01	2023-10-28_04-50-03	6	X	2930.5	1993.75	2955.0	1993.0
bumblebox-01_2023-10-28_04-50-03	01	2023-10-28_04-50-03	6	X	3019.5	1641.25	3016.5	1625.5
bumblebox-01_2023-10-28_04-50-03	01	2023-10-28_04-50-03	6	X	2760.0	1221.0	2757.0	1211.0
bumblebox-01_2023-10-28_04-50-03	01	2023-10-28_04-50-03	6	X	900.25	1208.25	936.0	1208.5
bumblebox-01_2023-10-28_04-50-03	01	2023-10-28_04-50-03	6	X	1108.25	682.75	1116.0	657.5
bumblebox-01_2023-10-28_04-50-03	01	2023-10-28_04-50-03	6	X	2896.25	573.5	2916.0	573.5
bumblebox-01_2023-10-28_04-50-03	01	2023-10-28_04-50-03	7	X	1148.0	2487.25	1161.0	2465.5
bumblebox-01_2023-10-28_04-50-03	01	2023-10-28_04-50-03	7	X	2833.5	2448.75	2843.5	2422.5
bumblebox-01_2023-10-28_04-50-03	01	2023-10-28_04-50-03	7	X	1498.25	1234.0	1509.5	1206.5
bumblebox-01_2023-10-28_04-50-03	01	2023-10-28_04-50-03	7	X	2785.5	636.25	2801.5	612.0
bumblebox-01_2023-10-28_04-50-03	01	2023-10-28_04-50-03	7	X	2788.75	635.0	2797.0	611.0
bumblebox-01_2023-10-28_04-50-03	01	2023-10-28_04-50-03	7	X	791.75	2514.75	842.5	2512.5
bumblebox-01_2023-10-28_04-50-03	01	2023-10-28_04-50-03	7	X	3019.75	1642.25	3017.0	1627.0
bumblebox-01_2023-10-28_04-50-03	01	2023-10-28_04-50-03	7	X	3179.0	1322.0	3225.5	1321.5
bumblebox-01_2023-10-28_04-50-03	01	2023-10-28_04-50-03	7	X	1106.5	679.5	1125.5	664.0
bumblebox-01_2023-10-28_04-50-03	01	2023-10-28_04-50-03	7	X	1106.0	683.75	1121.0	662.0
bumblebox-01_2023-10-28_04-50-03	01	2023-10-28_04-50-03	7	X	948.0	2854.0	957.0	2868.5
bumblebox-01_2023-10-28_04-50-03	01	2023-10-28_04-50-03	7	X	3063.75	2797.5	3103.5	2797.0
bumblebox-01_2023-10-28_04-50-03	01	2023-10-28_04-50-03	7	X	3090.5	2740.0	3157.0	2737.5
bumblebox-01_2023-10-28_04-50-03	01	2023-10-28_04-50-03	7	X	1050.25	2509.0	1071.5	2509.0
bumblebox-01_2023-10-28_04-50-03	01	2023-10-28_04-50-03	7	X	2930.75	1992.5	2927.5	1977.0
bumblebox-01_2023-10-28_04-50-03	01	2023-10-28_04-50-03	7	X	3195.5	1495.5	3225.5	1496.0
bumblebox-01_2023-10-28_04-50-03	01	2023-10-28_04-50-03	7	X	3169.75	1262.75	3224.5	1264.5
bumblebox-01_2023-10-28_04-50-03	01	2023-10-28_04-50-03	7	X	2756.25	1219.0	2749.0	1207.0
bumblebox-01_2023-10-28_04-50-03	01	2023-10-28_04-50-03	7	X	3173.25	1088.75	3183.5	1102.5
bumblebox-01_2023-10-28_04-50-03	01	2023-10-28_04-50-03	7	X	3161.5	683.75	3171.5	697.5
bumblebox-01_2023-10-28_04-50-03	01	2023-10-28_04-50-03	7	X	2564.75	423.25	2625.0	423.5
bumblebox-01_2023-10-28_04-50-03	01	2023-10-28_04-50-03	7	X	2997.0	285.75	3006.5	300.5
bumblebox-01_2023-10-28_04-50-03	01	2023-10-28_04-50-03	7	X	2133.5	195.5	2153.0	196.0
bumblebox-01_2023-10-28_04-50-03	01	2023-10-28_04-50-03	7	X	589.5	66.75	604.0	65.5
bumblebox-01_2023-10-28_04-50-03	01	2023-10-28_04-50-03	8	X	1148.75	2486.5	1166.5	2466.5
bumblebox-01_2023-10-28_04-50-03	01	2023-10-28_04-50-03	8	X	1693.5	1634.0	1713.0	1645.5
bumblebox-01_2023-10-28_04-50-03	01	2023-10-28_04-50-03	8	X	2786.0	637.25	2801.0	612.5
bumblebox-01_2023-10-28_04-50-03	01	2023-10-28_04-50-03	8	X	2830.25	2449.75	2836.0	2423.0
bumblebox-01_2023-10-28_04-50-03	01	2023-10-28_04-50-03	8	X	3017.25	1640.25	3016.0	1630.5
bumblebox-01_2023-10-28_04-50-03	01	2023-10-28_04-50-03	8	X	3196.25	1495.0	3227.0	1495.5
bumblebox-01_2023-10-28_04-50-03	01	2023-10-28_04-50-03	8	X	2991.0	285.75	3002.0	296.0
bumblebox-01_2023-10-28_04-50-03	01	2023-10-28_04-50-03	8	X	2996.5	286.25	2987.0	271.0
bumblebox-01_2023-10-28_04-50-03	01	2023-10-28_04-50-03	8	X	948.75	2854.75	958.0	2869.0
bumblebox-01_2023-10-28_04-50-03	01	2023-10-28_04-50-03	8	X	3064.25	2797.75	3104.5	2797.5
bumblebox-01_2023-10-28_04-50-03	01	2023-10-28_04-50-03	8	X	2932.0	2515.25	2966.5	2515.5
bumblebox-01_2023-10-28_04-50-03	01	2023-10-28_04-50-03	8	X	1050.75	2508.0	1072.0	2507.5
bumblebox-01_2023-10-28_04-50-03	01	2023-10-28_04-50-03	8	X	2941.0	2457.5	2966.5	2457.0
bumblebox-01_2023-10-28_04-50-03	01	2023-10-28_04-50-03	8	X	2829.25	2449.75	2846.0	2426.5
bumblebox-01_2023-10-28_04-50-03	01	2023-10-28_04-50-03	8	X	3287.25	1645.0	3296.5	1636.5
bumblebox-01_2023-10-28_04-50-03	01	2023-10-28_04-50-03	8	X	3099.75	1518.75	3123.0	1498.0
bumblebox-01_2023-10-28_04-50-03	01	2023-10-28_04-50-03	8	X	3181.25	1379.5	3188.5	1393.5
bumblebox-01_2023-10-28_04-50-03	01	2023-10-28_04-50-03	8	X	2760.5	1221.0	2757.5	1211.0
bumblebox-01_2023-10-28_04-50-03	01	2023-10-28_04-50-03	8	X	3172.5	1088.5	3183.5	1102.5
bumblebox-01_2023-10-28_04-50-03	01	2023-10-28_04-50-03	8	X	1104.75	681.0	1119.0	678.5
bumblebox-01_2023-10-28_04-50-03	01	2023-10-28_04-50-03	8	X	1108.0	683.25	1119.0	657.0
bumblebox-01_2023-10-28_04-50-03	01	2023-10-28_04-50-03	8	X	2895.75	574.5	2916.5	574.0
bumblebox-01_2023-10-28_04-50-03	01	2023-10-28_04-50-03	8	X	2133.5	195.25	2152.5	197.0
bumblebox-01_2023-10-28_04-50-03	01	2023-10-28_04-50-03	9	X	1149.5	2490.25	1171.5	2473.0
bumblebox-01_2023-10-28_04-50-03	01	2023-10-28_04-50-03	9	X	2785.5	636.25	2801.0	613.0
bumblebox-01_2023-10-28_04-50-03	01	2023-10-28_04-50-03	9	X	2830.5	2449.5	2848.0	2429.0
bumblebox-01_2023-10-28_04-50-03	01	2023-10-28_04-50-03	9	X	2817.0	2171.25	2872.0	2170.0
bumblebox-01_2023-10-28_04-50-03	01	2023-10-28_04-50-03	9	X	2759.5	1221.0	2756.5	1211.0
bumblebox-01_2023-10-28_04-50-03	01	2023-10-28_04-50-03	9	X	2997.25	286.25	2988.5	271.0
bumblebox-01_2023-10-28_04-50-03	01	2023-10-28_04-50-03	9	X	2133.25	195.25	2152.5	196.5
bumblebox-01_2023-10-28_04-50-03	01	2023-10-28_04-50-03	9	X	947.25	2856.0	956.5	2869.5
bumblebox-01_2023-10-28_04-50-03	01	2023-10-28_04-50-03	9	X	1867.5	2853.25	1884.0	2807.5
bumblebox-01_2023-10-28_04-50-03	01	2023-10-28_04-50-03	9	X	3064.25	2797.75	3104.0	2796.5
bumblebox-01_2023-10-28_04-50-03	01	2023-10-28_04-50-03	9	X	3090.0	2738.0	3157.5	2736.5
bumblebox-01_2023-10-28_04-50-03	01	2023-10-28_04-50-03	9	X	1050.75	2508.5	1072.5	2507.5
bumblebox-01_2023-10-28_04-50-03	01	2023-10-28_04-50-03	9	X	3196.5	1495.5	3227.5	1496.5
bumblebox-01_2023-10-28_04-50-03	01	2023-10-28_04-50-03	9	X	733.0	1156.75	768.5	1157.5
bumblebox-01_2023-10-28_04-50-03	01	2023-10-28_04-50-03	9	X	3173.75	1088.0	3183.5	1102.0
bumblebox-01_2023-10-28_04-50-03	01	2023-10-28_04-50-03	9	X	3162.75	857.0	3170.0	871.0
bumblebox-01_2023-10-28_04-50-03	01	2023-10-28_04-50-03	9	X	3161.5	684.0	3171.5	698.5
bumblebox-01_2023-10-28_04-50-03	01	2023-10-28_04-50-03	9	X	1106.75	682.5	1124.0	661.0
bumblebox-01_2023-10-28_04-50-03	01	2023-10-28_04-50-03	9	X	2897.0	575.0	2917.5	575.0
bumblebox-01_2023-10-28_04-50-03	01	2023-10-28_04-50-03	9	X	589.5	66.75	605.0	66.0
bumblebox-01_2023-10-28_04-50-03	01	2023-10-28_04-50-03	10	X	1148.5	2489.75	1161.0	2467.5
bumblebox-01_2023-10-28_04-50-03	01	2023-10-28_04-50-03	10	X	2829.75	2450.75	2851.5	2433.0
bumblebox-01_2023-10-28_04-50-03	01	2023-10-28_04-50-03	10	X	1107.25	679.5	1122.0	657.5
bumblebox-01_2023-10-28_04-50-03	01	2023-10-28_04-50-03	10	X	2785.25	636.25	2811.5	627.0
bumblebox-01_2023-10-28_04-50-03	01	2023-10-28_04-50-03	10	X	948.0	2855.5	957.0	2870.5
bumblebox-01_2023-10-28_04-50-03	01	2023-10-28_04-50-03	10	X	3062.75	2797.25	3102.5	2796.5
bumblebox-01_2023-10-28_04-50-03	01	2023-10-28_04-50-03	10	X	1050.25	2508.5	1072.5	2507.5
bumblebox-01_2023-10-28_04-50-03	01	2023-10-28_04-50-03	10	X	2930.5	1993.5	2956.0	1993.0
bumblebox-01_2023-10-28_04-50-03	01	2023-10-28_04-50-03	10	X	2165.0	1565.0	2182.0	1573.5
bumblebox-01_2023-10-28_04-50-03	01	2023-10-28_04-50-03	10	X	3196.25	1495.0	3227.0	1496.0
bumblebox-01_2023-10-28_04-50-03	01	2023-10-28_04-50-03	10	X	3173.25	1088.25	3183.0	1102.0
bumblebox-01_2023-10-28_04-50-03	01	2023-10-28_04-50-03	10	X	3163.25	857.25	3170.5	870.5
bumblebox-01_2023-10-28_04-50-03	01	2023-10-28_04-50-03	10	X	2566.25	422.75	2627.0	421.0
bumblebox-01_2023-10-28_04-50-03	01	2023-10-28_04-50-03	10	X	2563.75	362.0	2560.0	347.5
bumblebox-01_2023-10-28_04-50-03	01	2023-10-28_04-50-03	10	X	2996.5	285.75	2987.5	271.0
bumblebox-01_2023-10-28_04-50-03	01	2023-10-28_04-50-03	10	X	2133.25	195.25	2152.5	195.5
bumblebox-01_2023-10-28_04-50-03	01	2023-10-28_04-50-03	11	X	2785.0	636.25	2800.5	612.0
bumblebox-01_2023-10-28_04-50-03	01	2023-10-28_04-50-03	11	X	2833.0	2448.5	2845.0	2422.5
bumblebox-01_2023-10-28_04-50-03	01	2023-10-28_04-50-03	11	X	2944.25	2398.75	2952.5	2413.5
bumblebox-01_2023-10-28_04-50-03	01	2023-10-28_04-50-03	11	X	3019.75	1642.0	3017.0	1627.0
bumblebox-01_2023-10-28_04-50-03	01	2023-10-28_04-50-03	11	X	2995.5	286.5	2986.5	271.0
bumblebox-01_2023-10-28_04-50-03	01	2023-10-28_04-50-03	11	X	948.0	2854.75	957.0	2869.5
bumblebox-01_2023-10-28_04-50-03	01	2023-10-28_04-50-03	11	X	3063.5	2797.25	3104.0	2796.5
bumblebox-01_2023-10-28_04-50-03	01	2023-10-28_04-50-03	11	X	3089.5	2739.0	3156.0	2737.5
bumblebox-01_2023-10-28_04-50-03	01	2023-10-28_04-50-03	11	X	1050.5	2508.75	1073.0	2508.0
bumblebox-01_2023-10-28_04-50-03	01	2023-10-28_04-50-03	11	X	1149.5	2487.75	1165.5	2465.5
bumblebox-01_2023-10-28_04-50-03	01	2023-10-28_04-50-03	11	X	2944.75	2342.75	2965.0	2342.5
bumblebox-01_2023-10-28_04-50-03	01	2023-10-28_04-50-03	11	X	1147.0	1375.75	1141.0	1366.0
bumblebox-01_2023-10-28_04-50-03	01	2023-10-28_04-50-03	11	X	1565.5	1348.25	1560.0	1340.5
bumblebox-01_2023-10-28_04-50-03	01	2023-10-28_04-50-03	11	X	3173.75	1089.25	3184.0	1103.5
bumblebox-01_2023-10-28_04-50-03	01	2023-10-28_04-50-03	11	X	3160.5	857.25	3166.0	871.0
bumblebox-01_2023-10-28_04-50-03	01	2023-10-28_04-50-03	11	X	3162.25	683.75	3172.0	697.5
bumblebox-01_2023-10-28_04-50-03	01	2023-10-28_04-50-03	11	X	1108.0	680.5	1118.0	655.5
bumblebox-01_2023-10-28_04-50-03	01	2023-10-28_04-50-03	11	X	2564.25	361.5	2561.0	347.5
bumblebox-01_2023-10-28_04-50-03	01	2023-10-28_04-50-03	11	X	2133.0	195.25	2152.5	197.0
bumblebox-01_2023-10-28_04-50-03	01	2023-10-28_04-50-03	12	X	1148.25	2488.25	1160.5	2465.0
bumblebox-01_2023-10-28_04-50-03	01	2023-10-28_04-50-03	12	X	791.75	2513.75	842.0	2512.5
bumblebox-01_2023-10-28_04-50-03	01	2023-10-28_04-50-03	12	X	2832.75	2451.75	2846.5	2430.0
bumblebox-01_2023-10-28_04-50-03	01	2023-10-28_04-50-03	12	X	2943.0	2342.0	2961.5	2341.0
bumblebox-01_2023-10-28_04-50-03	01	2023-10-28_04-50-03	12	X	2816.0	2170.75	2870.5	2170.5
bumblebox-01_2023-10-28_04-50-03	01	2023-10-28_04-50-03	12	X	3020.0	1642.0	3017.5	1627.0
bumblebox-01_2023-10-28_04-50-03	01	2023-10-28_04-50-03	12	X	3177.25	1380.25	3181.5	1394.5
bumblebox-01_2023-10-28_04-50-03	01	2023-10-28_04-50-03	12	X	2787.75	632.75	2795.5	610.5
bumblebox-01_2023-10-28_04-50-03	01	2023-10-28_04-50-03	12	X	2996.25	286.5	2986.5	272.0
bumblebox-01_2023-10-28_04-50-03	01	2023-10-28_04-50-03	12	X	948.25	2854.25	957.0	2869.0
bumblebox-01_2023-10-28_04-50-03	01	2023-10-28_04-50-03	12	X	3063.5	2798.5	3104.0	2797.5
bumblebox-01_2023-10-28_04-50-03	01	2023-10-28_04-50-03	12	X	3090.25	2738.5	3158.0	2737.5
bumblebox-01_2023-10-28_04-50-03	01	2023-10-28_04-50-03	12	X	1051.0	2508.75	1072.5	2508.0
bumblebox-01_2023-10-28_04-50-03	01	2023-10-28_04-50-03	12	X	2941.25	2457.75	2966.5	2456.5
bumblebox-01_2023-10-28_04-50-03	01	2023-10-28_04-50-03	12	X	2829.75	2451.5	2833.5	2423.0
bumblebox-01_2023-10-28_04-50-03	01	2023-10-28_04-50-03	12	X	2930.5	1992.75	2929.0	1977.5
bumblebox-01_2023-10-28_04-50-03	01	2023-10-28_04-50-03	12	X	1565.5	1348.0	1559.5	1339.5
bumblebox-01_2023-10-28_04-50-03	01	2023-10-28_04-50-03	12	X	2760.5	1221.25	2757.5	1211.5
bumblebox-01_2023-10-28_04-50-03	01	2023-10-28_04-50-03	12	X	3161.5	683.75	3172.0	697.5
bumblebox-01_2023-10-28_04-50-03	01	2023-10-28_04-50-03	12	X	1108.25	682.0	1121.5	660.5
bumblebox-01_2023-10-28_04-50-03	01	2023-10-28_04-50-03	12	X	2880.0	631.75	2885.0	619.0
bumblebox-01_2023-10-28_04-50-03	01	2023-10-28_04-50-03	12	X	2133.25	194.75	2152.5	196.5
bumblebox-01_2023-10-28_04-50-03	01	2023-10-28_04-50-03	12	X	1862.0	2846.5	1881.5	2803.0
bumblebox-01_2023-10-28_04-50-03	01	2023-10-28_04-50-03	13	X	1147.25	2487.25	1165.5	2466.5
bumblebox-01_2023-10-28_04-50-03	01	2023-10-28_04-50-03	13	X	793.0	2457.5	801.5	2454.5
bumblebox-01_2023-10-28_04-50-03	01	2023-10-28_04-50-03	13	X	1151.0	2489.75	1172.5	2473.5
bumblebox-01_2023-10-28_04-50-03	01	2023-10-28_04-50-03	13	X	2830.5	2451.25	2847.0	2430.0
bumblebox-01_2023-10-28_04-50-03	01	2023-10-28_04-50-03	13	X	2942.75	2398.75	2935.0	2387.5
bumblebox-01_2023-10-28_04-50-03	01	2023-10-28_04-50-03	13	X	3019.0	1641.5	3016.5	1626.0
bumblebox-01_2023-10-28_04-50-03	01	2023-10-28_04-50-03	13	X	3182.0	1379.0	3186.0	1394.0
bumblebox-01_2023-10-28_04-50-03	01	2023-10-28_04-50-03	13	X	2760.0	1220.75	2757.5	1210.5
bumblebox-01_2023-10-28_04-50-03	01	2023-10-28_04-50-03	13	X	1954.75	1247.5	1963.5	1201.5
bumblebox-01_2023-10-28_04-50-03	01	2023-10-28_04-50-03	13	X	2785.25	634.5	2810.0	620.5
bumblebox-01_2023-10-28_04-50-03	01	2023-10-28_04-50-03	13	X	2996.25	286.0	2986.5	271.5
bumblebox-01_2023-10-28_04-50-03	01	2023-10-28_04-50-03	13	X	2147.75	137.75	2182.5	137.5
bumblebox-01_2023-10-28_04-50-03	01	2023-10-28_04-50-03	13	X	947.75	2855.25	956.5	2870.0
bumblebox-01_2023-10-28_04-50-03	01	2023-10-28_04-50-03	13	X	3062.75	2797.0	3102.5	2797.5
bumblebox-01_2023-10-28_04-50-03	01	2023-10-28_04-50-03	13	X	3091.75	2739.0	3159.5	2738.0
bumblebox-01_2023-10-28_04-50-03	01	2023-10-28_04-50-03	13	X	1050.0	2509.0	1073.0	2507.5
bumblebox-01_2023-10-28_04-50-03	01	2023-10-28_04-50-03	13	X	2941.0	2457.5	2965.0	2456.5
bumblebox-01_2023-10-28_04-50-03	01	2023-10-28_04-50-03	13	X	1566.25	1347.5	1560.5	1340.5
bumblebox-01_2023-10-28_04-50-03	01	2023-10-28_04-50-03	13	X	3175.5	1320.25	3179.5	1334.0
bumblebox-01_2023-10-28_04-50-03	01	2023-10-28_04-50-03	13	X	735.5	1157.5	699.5	1154.5
bumblebox-01_2023-10-28_04-50-03	01	2023-10-28_04-50-03	13	X	1109.0	682.0	1124.0	660.5
bumblebox-01_2023-10-28_04-50-03	01	2023-10-28_04-50-03	13	X	2785.5	633.75	2802.0	611.5
bumblebox-01_2023-10-28_04-50-03	01	2023-10-28_04-50-03	13	X	2134.0	194.5	2152.0	196.0
bumblebox-01_2023-10-28_04-50-03	01	2023-10-28_04-50-03	13	X	862.5	123.75	872.5	126.0
bumblebox-01_2023-10-28_04-50-03	01	2023-10-28_04-50-03	14	X	2786.0	636.25	2802.5	612.5
bumblebox-01_2023-10-28_04-50-03	01	2023-10-28_04-50-03	14	X	1148.5	2488.5	1173.0	2474.5
bumblebox-01_2023-10-28_04-50-03	01	2023-10-28_04-50-03	14	X	2833.25	2449.75	2845.5	2426.5
bumblebox-01_2023-10-28_04-50-03	01	2023-10-28_04-50-03	14	X	2895.5	2342.5	2913.0	2342.5
bumblebox-01_2023-10-28_04-50-03	01	2023-10-28_04-50-03	14	X	3195.25	1380.0	3229.5	1380.0
bumblebox-01_2023-10-28_04-50-03	01	2023-10-28_04-50-03	14	X	1107.0	679.75	1117.0	655.5
bumblebox-01_2023-10-28_04-50-03	01	2023-10-28_04-50-03	14	X	2134.0	194.75	2152.5	196.5
bumblebox-01_2023-10-28_04-50-03	01	2023-10-28_04-50-03	14	X	3062.75	2798.0	3101.0	2797.0
bumblebox-01_2023-10-28_04-50-03	01	2023-10-28_04-50-03	14	X	1050.25	2508.5	1072.5	2507.5
bumblebox-01_2023-10-28_04-50-03	01	2023-10-28_04-50-03	14	X	3095.0	2393.0	3170.5	2391.0
bumblebox-01_2023-10-28_04-50-03	01	2023-10-28_04-50-03	14	X	3019.0	1641.5	3015.5	1625.5
bumblebox-01_2023-10-28_04-50-03	01	2023-10-28_04-50-03	14	X	2976.25	1416.25	2982.5	1405.5
bumblebox-01_2023-10-28_04-50-03	01	2023-10-28_04-50-03	14	X	1565.75	1347.25	1558.5	1338.5
bumblebox-01_2023-10-28_04-50-03	01	2023-10-28_04-50-03	14	X	2997.25	286.5	2988.0	271.5
bumblebox-01_2023-10-28_04-50-03	01	2023-10-28_04-50-03	15	X	1148.0	2486.5	1166.5	2466.0
bumblebox-01_2023-10-28_04-50-03	01	2023-10-28_04-50-03	15	X	1701.0	1624.75	1719.0	1637.0
bumblebox-01_2023-10-28_04-50-03	01	2023-10-28_04-50-03	15	X	2785.0	636.0	2801.5	612.0
bumblebox-01_2023-10-28_04-50-03	01	2023-10-28_04-50-03	15	X	2831.5	2449.75	2846.0	2426.5
bumblebox-01_2023-10-28_04-50-03	01	2023-10-28_04-50-03	15	X	3020.0	1642.0	3017.5	1627.0
bumblebox-01_2023-10-28_04-50-03	01	2023-10-28_04-50-03	15	X	2759.5	1220.5	2756.5	1210.5
bumblebox-01_2023-10-28_04-50-03	01	2023-10-28_04-50-03	15	X	1959.75	1252.5	1967.5	1209.5
bumblebox-01_2023-10-28_04-50-03	01	2023-10-28_04-50-03	15	X	1108.75	680.5	1119.0	655.5
bumblebox-01_2023-10-28_04-50-03	01	2023-10-28_04-50-03	15	X	2134.25	194.75	2152.5	196.5
bumblebox-01_2023-10-28_04-50-03	01	2023-10-28_04-50-03	15	X	947.5	2855.5	955.5	2869.5
bumblebox-01_2023-10-28_04-50-03	01	2023-10-28_04-50-03	15	X	3063.25	2798.5	3103.0	2797.5
bumblebox-01_2023-10-28_04-50-03	01	2023-10-28_04-50-03	15	X	2930.75	2517.0	2964.5	2517.5
bumblebox-01_2023-10-28_04-50-03	01	2023-10-28_04-50-03	15	X	1050.75	2508.5	1072.5	2507.5
bumblebox-01_2023-10-28_04-50-03	01	2023-10-28_04-50-03	15	X	2898.0	2342.5	2917.0	2342.5
bumblebox-01_2023-10-28_04-50-03	01	2023-10-28_04-50-03	15	X	3195.0	1379.75	3229.0	1380.0
bumblebox-01_2023-10-28_04-50-03	01	2023-10-28_04-50-03	15	X	736.25	1156.5	700.5	1153.0
bumblebox-01_2023-10-28_04-50-03	01	2023-10-28_04-50-03	15	X	853.0	1151.25	933.5	1149.5
bumblebox-01_2023-10-28_04-50-03	01	2023-10-28_04-50-03	15	X	3172.5	1089.0	3183.5	1102.0
bumblebox-01_2023-10-28_04-50-03	01	2023-10-28_04-50-03	15	X	3004.5	744.25	3034.5	744.0
bumblebox-01_2023-10-28_04-50-03	01	2023-10-28_04-50-03	15	X	2896.25	574.0	2916.0	574.0
bumblebox-01_2023-10-28_04-50-03	01	2023-10-28_04-50-03	15	X	2564.0	423.0	2624.0	422.5
bumblebox-01_2023-10-28_04-50-03	01	2023-10-28_04-50-03	15	X	2997.5	286.5	2989.0	271.5
bumblebox-01_2023-10-28_04-50-03	01	2023-10-28_04-50-03	15	X	860.25	125.0	870.5	126.0
bumblebox-01_2023-10-28_04-50-03	01	2023-10-28_04-50-03	15	X	590.0	66.75	603.5	67.0
bumblebox-01_2023-10-28_04-50-03	01	2023-10-28_04-50-03	16	X	2787.5	635.75	2797.5	610.0
bumblebox-01_2023-10-28_04-50-03	01	2023-10-28_04-50-03	16	X	2829.0	2449.75	2836.0	2423.0
bumblebox-01_2023-10-28_04-50-03	01	2023-10-28_04-50-03	16	X	3019.75	1641.5	3018.5	1630.0
bumblebox-01_2023-10-28_04-50-03	01	2023-10-28_04-50-03	16	X	3020.0	1642.0	3017.5	1627.0
bumblebox-01_2023-10-28_04-50-03	01	2023-10-28_04-50-03	16	X	2008.5	1603.5	2027.0	1601.0
bumblebox-01_2023-10-28_04-50-03	01	2023-10-28_04-50-03	16	X	2759.5	1220.75	2757.0	1211.0
bumblebox-01_2023-10-28_04-50-03	01	2023-10-28_04-50-03	16	X	1958.75	1250.0	1980.0	1206.0
bumblebox-01_2023-10-28_04-50-03	01	2023-10-28_04-50-03	16	X	2997.5	286.75	2988.5	271.5
bumblebox-01_2023-10-28_04-50-03	01	2023-10-28_04-50-03	16	X	1070.0	2965.5	1093.0	2966.0
bumblebox-01_2023-10-28_04-50-03	01	2023-10-28_04-50-03	16	X	948.5	2854.5	958.0	2869.0
bumblebox-01_2023-10-28_04-50-03	01	2023-10-28_04-50-03	16	X	3063.5	2797.0	3103.0	2797.5
bumblebox-01_2023-10-28_04-50-03	01	2023-10-28_04-50-03	16	X	3091.75	2740.0	3159.5	2736.5
bumblebox-01_2023-10-28_04-50-03	01	2023-10-28_04-50-03	16	X	2931.0	2515.75	2965.0	2516.0
bumblebox-01_2023-10-28_04-50-03	01	2023-10-28_04-50-03	16	X	1050.75	2508.5	1072.5	2507.0
bumblebox-01_2023-10-28_04-50-03	01	2023-10-28_04-50-03	16	X	1148.0	2487.75	1161.5	2468.5
bumblebox-01_2023-10-28_04-50-03	01	2023-10-28_04-50-03	16	X	2898.5	2342.75	2917.5	2342.5
bumblebox-01_2023-10-28_04-50-03	01	2023-10-28_04-50-03	16	X	3212.0	1494.25	3202.5	1483.5
bumblebox-01_2023-10-28_04-50-03	01	2023-10-28_04-50-03	16	X	3196.25	1377.75	3200.0	1393.0
bumblebox-01_2023-10-28_04-50-03	01	2023-10-28_04-50-03	16	X	1567.5	1346.25	1563.5	1339.5
bumblebox-01_2023-10-28_04-50-03	01	2023-10-28_04-50-03	16	X	901.75	1207.0	936.0	1208.5
bumblebox-01_2023-10-28_04-50-03	01	2023-10-28_04-50-03	16	X	3173.5	1087.75	3184.0	1101.5
bumblebox-01_2023-10-28_04-50-03	01	2023-10-28_04-50-03	16	X	1107.5	683.5	1117.0	657.5
bumblebox-01_2023-10-28_04-50-03	01	2023-10-28_04-50-03	16	X	2896.5	573.5	2917.0	573.0
bumblebox-01_2023-10-28_04-50-03	01	2023-10-28_04-50-03	16	X	2132.5	196.75	2152.0	198.5
bumblebox-01_2023-10-28_04-50-03	01	2023-10-28_04-50-03	16	X	2147.5	136.5	2182.5	137.0
bumblebox-01_2023-10-28_04-50-03	01	2023-10-28_04-50-03	17	X	1149.75	2487.0	1171.5	2466.5
bumblebox-01_2023-10-28_04-50-03	01	2023-10-28_04-50-03	17	X	2829.5	2448.75	2850.0	2429.5
bumblebox-01_2023-10-28_04-50-03	01	2023-10-28_04-50-03	17	X	2942.75	2398.5	2949.5	2413.5
bumblebox-01_2023-10-28_04-50-03	01	2023-10-28_04-50-03	17	X	1031.0	2277.0	1043.0	2277.0
bumblebox-01_2023-10-28_04-50-03	01	2023-10-28_04-50-03	17	X	2785.25	637.5	2801.0	615.0
bumblebox-01_2023-10-28_04-50-03	01	2023-10-28_04-50-03	17	X	947.5	2855.0	955.5	2869.5
bumblebox-01_2023-10-28_04-50-03	01	2023-10-28_04-50-03	17	X	3065.5	2798.5	3107.0	2797.0
bumblebox-01_2023-10-28_04-50-03	01	2023-10-28_04-50-03	17	X	3089.75	2739.5	3155.5	2738.0
bumblebox-01_2023-10-28_04-50-03	01	2023-10-28_04-50-03	17	X	1050.75	2509.0	1072.5	2507.5
bumblebox-01_2023-10-28_04-50-03	01	2023-10-28_04-50-03	17	X	3019.0	1641.5	3016.0	1626.0
bumblebox-01_2023-10-28_04-50-03	01	2023-10-28_04-50-03	17	X	2164.5	1564.5	2146.0	1557.0
bumblebox-01_2023-10-28_04-50-03	01	2023-10-28_04-50-03	17	X	2760.25	1221.25	2757.0	1211.5
bumblebox-01_2023-10-28_04-50-03	01	2023-10-28_04-50-03	17	X	3173.25	1088.5	3183.5	1103.5
bumblebox-01_2023-10-28_04-50-03	01	2023-10-28_04-50-03	17	X	1109.5	680.75	1116.5	655.5
bumblebox-01_2023-10-28_04-50-03	01	2023-10-28_04-50-03	17	X	2566.0	424.5	2627.5	425.0
bumblebox-01_2023-10-28_04-50-03	01	2023-10-28_04-50-03	17	X	2997.75	286.0	2990.0	271.5
bumblebox-01_2023-10-28_04-50-03	01	2023-10-28_04-50-03	17	X	2149.25	137.25	2183.0	138.0
bumblebox-01_2023-10-28_04-50-03	01	2023-10-28_04-50-03	18	X	1148.25	2489.25	1160.5	2468.0
bumblebox-01_2023-10-28_04-50-03	01	2023-10-28_04-50-03	18	X	2832.0	2449.25	2846.5	2424.5
bumblebox-01_2023-10-28_04-50-03	01	2023-10-28_04-50-03	18	X	2021.5	1754.5	2062.0	1697.0
bumblebox-01_2023-10-28_04-50-03	01	2023-10-28_04-50-03	18	X	3018.25	1641.25	3017.0	1630.5
bumblebox-01_2023-10-28_04-50-03	01	2023-10-28_04-50-03	18	X	3019.25	1642.0	3016.5	1627.0
bumblebox-01_2023-10-28_04-50-03	01	2023-10-28_04-50-03	18	X	1701.0	1627.5	1717.5	1639.5
bumblebox-01_2023-10-28_04-50-03	01	2023-10-28_04-50-03	18	X	2955.75	1421.5	2955.0	1408.5
bumblebox-01_2023-10-28_04-50-03	01	2023-10-28_04-50-03	18	X	2760.0	1221.25	2757.0	1211.5
bumblebox-01_2023-10-28_04-50-03	01	2023-10-28_04-50-03	18	X	1108.75	682.5	1116.5	657.5
bumblebox-01_2023-10-28_04-50-03	01	2023-10-28_04-50-03	18	X	2786.0	637.0	2805.5	618.5
bumblebox-01_2023-10-28_04-50-03	01	2023-10-28_04-50-03	18	X	2995.75	286.0	2986.5	271.0
bumblebox-01_2023-10-28_04-50-03	01	2023-10-28_04-50-03	18	X	3063.75	2798.25	3105.0	2797.5
bumblebox-01_2023-10-28_04-50-03	01	2023-10-28_04-50-03	18	X	1049.75	2508.5	1071.5	2507.5
bumblebox-01_2023-10-28_04-50-03	01	2023-10-28_04-50-03	18	X	2931.0	1992.25	2928.5	1977.0
bumblebox-01_2023-10-28_04-50-03	01	2023-10-28_04-50-03	18	X	734.5	1156.25	770.0	1158.0
bumblebox-01_2023-10-28_04-50-03	01	2023-10-28_04-50-03	18	X	3173.75	1088.0	3184.5	1102.0
bumblebox-01_2023-10-28_04-50-03	01	2023-10-28_04-50-03	18	X	3161.5	856.25	3168.0	871.0
bumblebox-01_2023-10-28_04-50-03	01	2023-10-28_04-50-03	18	X	2564.25	361.75	2559.0	347.5
bumblebox-01_2023-10-28_04-50-03	01	2023-10-28_04-50-03	18	X	2132.75	195.0	2153.0	196.5
bumblebox-01_2023-10-28_04-50-03	01	2023-10-28_04-50-03	18	X	1866.75	2852.25	1882.0	2802.0
bumblebox-01_2023-10-28_04-50-03	01	2023-10-28_04-50-03	19	X	1149.75	2488.25	1166.0	2466.5
bumblebox-01_2023-10-28_04-50-03	01	2023-10-28_04-50-03	19	X	2830.5	2450.0	2846.5	2427.0
bumblebox-01_2023-10-28_04-50-03	01	2023-10-28_04-50-03	19	X	2832.0	2450.0	2853.5	2432.0
bumblebox-01_2023-10-28_04-50-03	01	2023-10-28_04-50-03	19	X	1698.25	1624.25	1716.5	1637.0
bumblebox-01_2023-10-28_04-50-03	01	2023-10-28_04-50-03	19	X	791.75	2512.5	843.5	2512.5
bumblebox-01_2023-10-28_04-50-03	01	2023-10-28_04-50-03	19	X	2024.5	1724.5	2064.5	1693.0
bumblebox-01_2023-10-28_04-50-03	01	2023-10-28_04-50-03	19	X	2760.5	1220.75	2757.5	1210.5
bumblebox-01_2023-10-28_04-50-03	01	2023-10-28_04-50-03	19	X	2787.75	634.75	2798.0	613.5
bumblebox-01_2023-10-28_04-50-03	01	2023-10-28_04-50-03	19	X	2998.25	286.25	2989.5	271.0
bumblebox-01_2023-10-28_04-50-03	01	2023-10-28_04-50-03	19	X	946.5	2854.25	954.5	2868.0
bumblebox-01_2023-10-28_04-50-03	01	2023-10-28_04-50-03	19	X	1863.25	2847.0	1884.5	2804.5
bumblebox-01_2023-10-28_04-50-03	01	2023-10-28_04-50-03	19	X	3065.5	2798.5	3106.5	2797.5
bumblebox-01_2023-10-28_04-50-03	01	2023-10-28_04-50-03	19	X	2932.25	2515.25	2967.0	2514.5
bumblebox-01_2023-10-28_04-50-03	01	2023-10-28_04-50-03	19	X	1050.0	2509.25	1071.5	2509.0
bumblebox-01_2023-10-28_04-50-03	01	2023-10-28_04-50-03	19	X	2941.25	2457.75	2965.0	2457.0
bumblebox-01_2023-10-28_04-50-03	01	2023-10-28_04-50-03	19	X	1563.5	1345.25	1557.5	1337.0
bumblebox-01_2023-10-28_04-50-03	01	2023-10-28_04-50-03	19	X	3172.5	1088.5	3183.5	1102.0
bumblebox-01_2023-10-28_04-50-03	01	2023-10-28_04-50-03	19	X	1104.75	678.5	1118.0	676.0
bumblebox-01_2023-10-28_04-50-03	01	2023-10-28_04-50-03	19	X	1107.75	681.25	1121.5	659.0
bumblebox-01_2023-10-28_04-50-03	01	2023-10-28_04-50-03	19	X	2566.5	424.0	2624.5	424.0
bumblebox-01_2023-10-28_04-50-03	01	2023-10-28_04-50-03	19	X	2133.75	194.5	2153.0	196.5
bumblebox-01_2023-10-28_04-50-03	01	2023-10-28_04-50-03	19	X	594.5	64.0	611.5	61.0
bumblebox-01_2023-10-28_04-50-03	01	2023-10-28_04-50-03	20	X	1148.5	2488.5	1162.0	2464.0
bumblebox-01_2023-10-28_04-50-03	01	2023-10-28_04-50-03	20	X	1148.5	2486.75	1169.5	2469.5
bumblebox-01_2023-10-28_04-50-03	01	2023-10-28_04-50-03	20	X	2830.25	2449.25	2851.5	2432.0
bumblebox-01_2023-10-28_04-50-03	01	2023-10-28_04-50-03	20	X	2816.5	2171.25	2870.5	2170.5
bumblebox-01_2023-10-28_04-50-03	01	2023-10-28_04-50-03	20	X	2930.25	1993.0	2956.0	1992.5
bumblebox-01_2023-10-28_04-50-03	01	2023-10-28_04-50-03	20	X	2012.5	1726.75	2049.0	1686.0
bumblebox-01_2023-10-28_04-50-03	01	2023-10-28_04-50-03	20	X	3019.25	1641.5	3016.5	1626.0
bumblebox-01_2023-10-28_04-50-03	01	2023-10-28_04-50-03	20	X	3326.0	1524.0	3338.5	1497.0
bumblebox-01_2023-10-28_04-50-03	01	2023-10-28_04-50-03	20	X	2889.25	1391.0	2892.5	1378.0
bumblebox-01_2023-10-28_04-50-03	01	2023-10-28_04-50-03	20	X	3173.75	1088.75	3183.0	1102.5
bumblebox-01_2023-10-28_04-50-03	01	2023-10-28_04-50-03	20	X	717.25	751.75	713.5	743.5
bumblebox-01_2023-10-28_04-50-03	01	2023-10-28_04-50-03	20	X	1109.0	682.0	1123.0	660.0
bumblebox-01_2023-10-28_04-50-03	01	2023-10-28_04-50-03	20	X	2786.25	635.5	2808.5	619.5
bumblebox-01_2023-10-28_04-50-03	01	2023-10-28_04-50-03	20	X	973.0	2856.0	972.0	2807.0
bumblebox-01_2023-10-28_04-50-03	01	2023-10-28_04-50-03	20	X	3065.5	2799.0	3106.0	2797.0
bumblebox-01_2023-10-28_04-50-03	01	2023-10-28_04-50-03	20	X	3089.0	2738.75	3156.5	2737.5
bumblebox-01_2023-10-28_04-50-03	01	2023-10-28_04-50-03	20	X	1049.75	2509.0	1072.5	2508.0
bumblebox-01_2023-10-28_04-50-03	01	2023-10-28_04-50-03	20	X	2898.0	2343.0	2918.0	2343.0
bumblebox-01_2023-10-28_04-50-03	01	2023-10-28_04-50-03	20	X	3174.5	1380.25	3227.5	1383.0
bumblebox-01_2023-10-28_04-50-03	01	2023-10-28_04-50-03	20	X	1567.0	1349.75	1561.5	1342.0
bumblebox-01_2023-10-28_04-50-03	01	2023-10-28_04-50-03	20	X	2759.75	1220.5	2756.5	1210.0
bumblebox-01_2023-10-28_04-50-03	01	2023-10-28_04-50-03	20	X	3162.25	683.5	3171.5	697.5
bumblebox-01_2023-10-28_04-50-03	01	2023-10-28_04-50-03	20	X	1104.25	679.0	1118.0	675.5
bumblebox-01_2023-10-28_04-50-03	01	2023-10-28_04-50-03	20	X	2788.25	633.0	2797.5	611.5
bumblebox-01_2023-10-28_04-50-03	01	2023-10-28_04-50-03	20	X	2896.25	572.75	2915.0	572.5
bumblebox-01_2023-10-28_04-50-03	01	2023-10-28_04-50-03	20	X	2564.0	360.25	2560.0	344.0
bumblebox-01_2023-10-28_04-50-03	01	2023-10-28_04-50-03	20	X	2997.25	285.25	2989.0	269.5
bumblebox-01_2023-10-28_04-50-03	01	2023-10-28_04-50-03	20	X	2133.25	195.5	2152.0	197.0
bumblebox-01_2023-10-28_04-50-03	01	2023-10-28_04-50-03	21	X	1148.5	2489.25	1165.5	2467.0
bumblebox-01_2023-10-28_04-50-03	01	2023-10-28_04-50-03	21	X	2785.75	634.5	2801.5	612.0
bumblebox-01_2023-10-28_04-50-03	01	2023-10-28_04-50-03	21	X	2830.5	2452.25	2837.5	2425.5
bumblebox-01_2023-10-28_04-50-03	01	2023-10-28_04-50-03	21	X	2944.0	2342.0	2962.5	2341.5
bumblebox-01_2023-10-28_04-50-03	01	2023-10-28_04-50-03	21	X	3019.25	1641.5	3039.0	1642.0
bumblebox-01_2023-10-28_04-50-03	01	2023-10-28_04-50-03	21	X	1107.25	683.75	1117.0	659.0
bumblebox-01_2023-10-28_04-50-03	01	2023-10-28_04-50-03	21	X	3063.0	2798.0	3102.5	2797.5
bumblebox-01_2023-10-28_04-50-03	01	2023-10-28_04-50-03	21	X	3090.75	2738.25	3158.0	2737.0
bumblebox-01_2023-10-28_04-50-03	01	2023-10-28_04-50-03	21	X	1050.25	2509.0	1071.0	2509.0
bumblebox-01_2023-10-28_04-50-03	01	2023-10-28_04-50-03	21	X	1566.75	1348.75	1562.0	1341.0
bumblebox-01_2023-10-28_04-50-03	01	2023-10-28_04-50-03	21	X	3173.75	1089.0	3184.0	1102.5
bumblebox-01_2023-10-28_04-50-03	01	2023-10-28_04-50-03	21	X	3160.25	683.75	3171.0	698.0
bumblebox-01_2023-10-28_04-50-03	01	2023-10-28_04-50-03	21	X	1105.75	679.0	1125.5	665.5
bumblebox-01_2023-10-28_04-50-03	01	2023-10-28_04-50-03	21	X	2563.75	361.5	2560.5	347.5
bumblebox-01_2023-10-28_04-50-03	01	2023-10-28_04-50-03	21	X	2996.5	285.75	2988.5	271.0
bumblebox-01_2023-10-28_04-50-03	01	2023-10-28_04-50-03	21	X	2133.25	195.5	2114.0	194.5
bumblebox-01_2023-10-28_04-50-03	01	2023-10-28_04-50-03	21	X	2149.0	137.5	2184.0	138.0
bumblebox-01_2023-10-28_04-50-03	01	2023-10-28_04-50-03	21	X	860.0	125.75	870.5	128.5
bumblebox-01_2023-10-28_04-50-03	01	2023-10-28_04-50-03	22	X	946.5	2854.25	954.5	2869.0
bumblebox-01_2023-10-28_04-50-03	01	2023-10-28_04-50-03	22	X	1137.0	2794.0	1144.5	2808.5
bumblebox-01_2023-10-28_04-50-03	01	2023-10-28_04-50-03	22	X	1148.25	2488.5	1161.0	2468.5
bumblebox-01_2023-10-28_04-50-03	01	2023-10-28_04-50-03	22	X	2944.0	2399.25	2952.0	2414.5
bumblebox-01_2023-10-28_04-50-03	01	2023-10-28_04-50-03	22	X	2015.0	1722.5	2050.5	1684.5
bumblebox-01_2023-10-28_04-50-03	01	2023-10-28_04-50-03	22	X	2025.25	1744.75	2073.0	1694.0
bumblebox-01_2023-10-28_04-50-03	01	2023-10-28_04-50-03	22	X	3016.5	1640.25	3030.0	1640.5
bumblebox-01_2023-10-28_04-50-03	01	2023-10-28_04-50-03	22	X	3019.5	1642.0	3017.0	1626.5
bumblebox-01_2023-10-28_04-50-03	01	2023-10-28_04-50-03	22	X	3353.5	1470.5	3359.5	1444.5
bumblebox-01_2023-10-28_04-50-03	01	2023-10-28_04-50-03	22	X	3201.25	1379.75	3230.0	1380.0
bumblebox-01_2023-10-28_04-50-03	01	2023-10-28_04-50-03	22	X	3196.75	1319.25	3189.0	1303.0
bumblebox-01_2023-10-28_04-50-03	01	2023-10-28_04-50-03	22	X	2785.5	636.5	2799.5	612.5
bumblebox-01_2023-10-28_04-50-03	01	2023-10-28_04-50-03	22	X	3065.25	2798.25	3107.0	2798.5
bumblebox-01_2023-10-28_04-50-03	01	2023-10-28_04-50-03	22	X	1049.75	2509.0	1071.5	2508.5
bumblebox-01_2023-10-28_04-50-03	01	2023-10-28_04-50-03	22	X	2816.75	2170.5	2870.5	2170.5
bumblebox-01_2023-10-28_04-50-03	01	2023-10-28_04-50-03	22	X	2930.75	1992.25	2929.0	1977.0
bumblebox-01_2023-10-28_04-50-03	01	2023-10-28_04-50-03	22	X	3196.5	1495.75	3228.5	1496.0
bumblebox-01_2023-10-28_04-50-03	01	2023-10-28_04-50-03	22	X	1565.5	1346.5	1560.5	1340.0
bumblebox-01_2023-10-28_04-50-03	01	2023-10-28_04-50-03	22	X	3172.5	1088.5	3184.0	1102.0
bumblebox-01_2023-10-28_04-50-03	01	2023-10-28_04-50-03	22	X	3161.75	857.0	3165.5	871.5
bumblebox-01_2023-10-28_04-50-03	01	2023-10-28_04-50-03	22	X	1106.75	681.5	1118.5	659.0
bumblebox-01_2023-10-28_04-50-03	01	2023-10-28_04-50-03	22	X	2996.0	285.25	3006.0	299.5
bumblebox-01_2023-10-28_04-50-03	01	2023-10-28_04-50-03	22	X	2133.0	195.25	2153.0	196.5
bumblebox-01_2023-10-28_04-50-03	01	2023-10-28_04-50-03	22	X	1863.25	2846.75	1884.5	2802.5
bumblebox-01_2023-10-28_04-50-03	01	2023-10-28_04-50-03	22	X	2830.5	2451.5	2846.5	2427.5
bumblebox-01_2023-10-28_04-50-03	01	2023-10-28_04-50-03	23	X	1149.75	2488.5	1164.5	2465.0
bumblebox-01_2023-10-28_04-50-03	01	2023-10-28_04-50-03	23	X	2830.25	2449.25	2847.0	2429.0
bumblebox-01_2023-10-28_04-50-03	01	2023-10-28_04-50-03	23	X	2894.0	2341.5	2909.5	2340.0
bumblebox-01_2023-10-28_04-50-03	01	2023-10-28_04-50-03	23	X	2064.25	1695.5	2105.5	1653.5
bumblebox-01_2023-10-28_04-50-03	01	2023-10-28_04-50-03	23	X	3165.5	1336.75	3151.5	1309.0
bumblebox-01_2023-10-28_04-50-03	01	2023-10-28_04-50-03	23	X	3206.0	1318.75	3200.5	1303.0
bumblebox-01_2023-10-28_04-50-03	01	2023-10-28_04-50-03	23	X	1107.75	683.25	1122.5	662.0
bumblebox-01_2023-10-28_04-50-03	01	2023-10-28_04-50-03	23	X	2785.5	635.0	2802.5	611.0
bumblebox-01_2023-10-28_04-50-03	01	2023-10-28_04-50-03	23	X	2996.5	286.5	2987.5	271.5
bumblebox-01_2023-10-28_04-50-03	01	2023-10-28_04-50-03	23	X	767.25	2926.5	774.0	2925.5
bumblebox-01_2023-10-28_04-50-03	01	2023-10-28_04-50-03	23	X	948.25	2855.0	957.5	2870.0
bumblebox-01_2023-10-28_04-50-03	01	2023-10-28_04-50-03	23	X	3062.0	2797.5	3101.0	2798.5
bumblebox-01_2023-10-28_04-50-03	01	2023-10-28_04-50-03	23	X	1049.75	2508.5	1071.5	2508.0
bumblebox-01_2023-10-28_04-50-03	01	2023-10-28_04-50-03	23	X	2940.75	2458.25	2965.0	2457.0
bumblebox-01_2023-10-28_04-50-03	01	2023-10-28_04-50-03	23	X	2759.75	1220.75	2757.0	1211.0
bumblebox-01_2023-10-28_04-50-03	01	2023-10-28_04-50-03	23	X	3010.75	1208.0	3035.0	1207.0
bumblebox-01_2023-10-28_04-50-03	01	2023-10-28_04-50-03	23	X	3173.0	1089.0	3184.0	1102.5
bumblebox-01_2023-10-28_04-50-03	01	2023-10-28_04-50-03	23	X	1002.75	682.5	1002.5	667.0
bumblebox-01_2023-10-28_04-50-03	01	2023-10-28_04-50-03	23	X	2896.25	574.0	2916.0	574.5
bumblebox-01_2023-10-28_04-50-03	01	2023-10-28_04-50-03	23	X	2562.5	361.75	2558.5	348.0
bumblebox-01_2023-10-28_04-50-03	01	2023-10-28_04-50-03	23	X	2133.0	195.75	2153.0	196.5
bumblebox-01_2023-10-28_04-50-03	01	2023-10-28_04-50-03	23	X	1862.5	2845.5	1883.0	2801.0
bumblebox-01_2023-10-28_04-50-03	01	2023-10-28_04-50-03	24	X	1148.0	2486.25	1167.0	2466.0
bumblebox-01_2023-10-28_04-50-03	01	2023-10-28_04-50-03	24	X	1149.25	2489.5	1171.5	2474.5
bumblebox-01_2023-10-28_04-50-03	01	2023-10-28_04-50-03	24	X	1691.0	1626.5	1705.0	1639.0
bumblebox-01_2023-10-28_04-50-03	01	2023-10-28_04-50-03	24	X	2784.0	634.75	2799.5	611.5
bumblebox-01_2023-10-28_04-50-03	01	2023-10-28_04-50-03	24	X	2832.25	2448.75	2844.0	2422.5
bumblebox-01_2023-10-28_04-50-03	01	2023-10-28_04-50-03	24	X	3019.75	1642.25	3038.5	1642.5
bumblebox-01_2023-10-28_04-50-03	01	2023-10-28_04-50-03	24	X	2187.5	1656.0	2240.5	1635.0
bumblebox-01_2023-10-28_04-50-03	01	2023-10-28_04-50-03	24	X	3196.0	1496.75	3192.5	1486.5
bumblebox-01_2023-10-28_04-50-03	01	2023-10-28_04-50-03	24	X	3196.5	1496.5	3228.0	1497.5
bumblebox-01_2023-10-28_04-50-03	01	2023-10-28_04-50-03	24	X	1931.5	1230.25	1933.0	1169.0
bumblebox-01_2023-10-28_04-50-03	01	2023-10-28_04-50-03	24	X	948.0	2854.5	957.0	2869.5
bumblebox-01_2023-10-28_04-50-03	01	2023-10-28_04-50-03	24	X	1867.0	2852.5	1882.5	2806.5
bumblebox-01_2023-10-28_04-50-03	01	2023-10-28_04-50-03	24	X	3065.0	2798.75	3106.0	2797.5
bumblebox-01_2023-10-28_04-50-03	01	2023-10-28_04-50-03	24	X	1050.0	2508.75	1071.5	2508.0
bumblebox-01_2023-10-28_04-50-03	01	2023-10-28_04-50-03	24	X	2941.25	2458.5	2966.5	2457.5
bumblebox-01_2023-10-28_04-50-03	01	2023-10-28_04-50-03	24	X	1563.25	1347.25	1556.5	1340.0
bumblebox-01_2023-10-28_04-50-03	01	2023-10-28_04-50-03	24	X	3184.5	1261.5	3179.5	1245.0
bumblebox-01_2023-10-28_04-50-03	01	2023-10-28_04-50-03	24	X	736.75	1153.0	733.5	1141.0
bumblebox-01_2023-10-28_04-50-03	01	2023-10-28_04-50-03	24	X	3172.75	1089.0	3183.5	1103.0
bumblebox-01_2023-10-28_04-50-03	01	2023-10-28_04-50-03	24	X	3004.0	745.25	3001.0	730.5
bumblebox-01_2023-10-28_04-50-03	01	2023-10-28_04-50-03	24	X	3160.0	683.75	3171.5	698.0
bumblebox-01_2023-10-28_04-50-03	01	2023-10-28_04-50-03	24	X	1104.75	678.0	1117.5	676.5
bumblebox-01_2023-10-28_04-50-03	01	2023-10-28_04-50-03	24	X	1106.5	679.25	1125.0	665.5
bumblebox-01_2023-10-28_04-50-03	01	2023-10-28_04-50-03	24	X	1108.5	680.5	1119.0	655.0
bumblebox-01_2023-10-28_04-50-03	01	2023-10-28_04-50-03	24	X	2896.75	573.5	2916.5	572.5
bumblebox-01_2023-10-28_04-50-03	01	2023-10-28_04-50-03	24	X	2996.0	286.25	2987.0	271.5
bumblebox-01_2023-10-28_04-50-03	01	2023-10-28_04-50-03	24	X	2148.0	136.0	2182.5	136.5
bumblebox-01_2023-10-28_04-50-03	01	2023-10-28_04-50-03	24	X	593.5	61.5	612.5	56.0
bumblebox-01_2023-10-28_04-50-03	01	2023-10-28_04-50-03	25	X	1148.25	2485.75	1167.0	2464.5
bumblebox-01_2023-10-28_04-50-03	01	2023-10-28_04-50-03	25	X	2830.0	2451.5	2848.5	2428.5
bumblebox-01_2023-10-28_04-50-03	01	2023-10-28_04-50-03	25	X	3019.5	1641.75	3017.0	1626.5
bumblebox-01_2023-10-28_04-50-03	01	2023-10-28_04-50-03	25	X	1698.0	1624.75	1710.5	1638.0
bumblebox-01_2023-10-28_04-50-03	01	2023-10-28_04-50-03	25	X	3193.25	1378.0	3198.5	1393.0
bumblebox-01_2023-10-28_04-50-03	01	2023-10-28_04-50-03	25	X	1109.25	683.25	1121.5	660.5
bumblebox-01_2023-10-28_04-50-03	01	2023-10-28_04-50-03	25	X	2787.0	636.75	2801.5	612.0
bumblebox-01_2023-10-28_04-50-03	01	2023-10-28_04-50-03	25	X	948.25	2855.25	957.5	2870.0
bumblebox-01_2023-10-28_04-50-03	01	2023-10-28_04-50-03	25	X	1862.0	2845.75	1882.5	2801.5
bumblebox-01_2023-10-28_04-50-03	01	2023-10-28_04-50-03	25	X	3064.25	2799.5	3105.0	2798.0
bumblebox-01_2023-10-28_04-50-03	01	2023-10-28_04-50-03	25	X	3091.75	2739.25	3158.5	2737.5
bumblebox-01_2023-10-28_04-50-03	01	2023-10-28_04-50-03	25	X	1050.25	2508.75	1072.5	2508.5
bumblebox-01_2023-10-28_04-50-03	01	2023-10-28_04-50-03	25	X	2941.75	2458.0	2967.5	2456.5
bumblebox-01_2023-10-28_04-50-03	01	2023-10-28_04-50-03	25	X	2168.75	1562.75	2188.5	1569.5
bumblebox-01_2023-10-28_04-50-03	01	2023-10-28_04-50-03	25	X	3196.75	1495.0	3165.5	1494.5
bumblebox-01_2023-10-28_04-50-03	01	2023-10-28_04-50-03	25	X	2759.5	1220.5	2756.5	1210.5
bumblebox-01_2023-10-28_04-50-03	01	2023-10-28_04-50-03	25	X	1957.5	1244.0	1967.5	1204.5
bumblebox-01_2023-10-28_04-50-03	01	2023-10-28_04-50-03	25	X	3173.0	1088.5	3183.0	1104.0
bumblebox-01_2023-10-28_04-50-03	01	2023-10-28_04-50-03	25	X	2564.0	362.25	2560.0	349.0
bumblebox-01_2023-10-28_04-50-03	01	2023-10-28_04-50-03	25	X	2997.5	286.0	2989.0	271.0
bumblebox-01_2023-10-28_04-50-03	01	2023-10-28_04-50-03	25	X	2134.5	194.25	2116.5	192.0
bumblebox-01_2023-10-28_04-50-03	01	2023-10-28_04-50-03	25	X	588.0	65.75	601.5	66.0
bumblebox-01_2023-10-28_04-50-03	01	2023-10-28_04-50-03	26	X	1699.0	1626.25	1712.0	1639.0
bumblebox-01_2023-10-28_04-50-03	01	2023-10-28_04-50-03	26	X	1050.75	2508.75	1072.5	2508.5
bumblebox-01_2023-10-28_04-50-03	01	2023-10-28_04-50-03	26	X	1149.0	2488.25	1171.0	2470.0
bumblebox-01_2023-10-28_04-50-03	01	2023-10-28_04-50-03	26	X	2831.0	2449.25	2850.0	2428.5
bumblebox-01_2023-10-28_04-50-03	01	2023-10-28_04-50-03	26	X	2944.75	2399.0	2953.5	2414.5
bumblebox-01_2023-10-28_04-50-03	01	2023-10-28_04-50-03	26	X	3196.25	1496.75	3227.5	1497.5
bumblebox-01_2023-10-28_04-50-03	01	2023-10-28_04-50-03	26	X	2760.25	1220.75	2757.0	1210.5
bumblebox-01_2023-10-28_04-50-03	01	2023-10-28_04-50-03	26	X	3002.25	743.25	3031.0	741.0
bumblebox-01_2023-10-28_04-50-03	01	2023-10-28_04-50-03	26	X	1107.5	681.75	1118.5	657.0
bumblebox-01_2023-10-28_04-50-03	01	2023-10-28_04-50-03	26	X	2787.5	632.0	2799.0	611.5
bumblebox-01_2023-10-28_04-50-03	01	2023-10-28_04-50-03	26	X	2998.5	286.25	2990.5	271.5
bumblebox-01_2023-10-28_04-50-03	01	2023-10-28_04-50-03	26	X	2133.25	195.75	2153.0	197.0
bumblebox-01_2023-10-28_04-50-03	01	2023-10-28_04-50-03	26	X	948.25	2854.5	957.0	2869.5
bumblebox-01_2023-10-28_04-50-03	01	2023-10-28_04-50-03	26	X	3065.75	2796.75	3106.0	2797.0
bumblebox-01_2023-10-28_04-50-03	01	2023-10-28_04-50-03	26	X	3090.25	2739.0	3158.0	2737.5
bumblebox-01_2023-10-28_04-50-03	01	2023-10-28_04-50-03	26	X	2941.75	2458.25	2967.0	2457.5
bumblebox-01_2023-10-28_04-50-03	01	2023-10-28_04-50-03	26	X	3184.25	1379.5	3189.5	1394.5
bumblebox-01_2023-10-28_04-50-03	01	2023-10-28_04-50-03	26	X	1566.5	1348.25	1560.5	1341.0
bumblebox-01_2023-10-28_04-50-03	01	2023-10-28_04-50-03	26	X	1998.5	1251.0	1988.5	1207.5
bumblebox-01_2023-10-28_04-50-03	01	2023-10-28_04-50-03	26	X	3174.0	1088.75	3184.5	1103.5
bumblebox-01_2023-10-28_04-50-03	01	2023-10-28_04-50-03	26	X	3160.75	683.5	3171.5	697.0
bumblebox-01_2023-10-28_04-50-03	01	2023-10-28_04-50-03	26	X	1106.0	679.25	1118.0	669.5
bumblebox-01_2023-10-28_04-50-03	01	2023-10-28_04-50-03	26	X	2880.25	631.5	2885.5	618.5
bumblebox-01_2023-10-28_04-50-03	01	2023-10-28_04-50-03	26	X	2896.0	574.25	2915.0	574.0
bumblebox-01_2023-10-28_04-50-03	01	2023-10-28_04-50-03	26	X	1864.0	2851.75	1881.5	2804.0
bumblebox-01_2023-10-28_04-50-03	01	2023-10-28_04-50-03	27	X	1148.25	2486.5	1157.5	2459.0
bumblebox-01_2023-10-28_04-50-03	01	2023-10-28_04-50-03	27	X	1678.25	1629.0	1693.0	1642.0
bumblebox-01_2023-10-28_04-50-03	01	2023-10-28_04-50-03	27	X	2833.25	2453.25	2848.0	2433.5
bumblebox-01_2023-10-28_04-50-03	01	2023-10-28_04-50-03	27	X	2831.25	2452.75	2835.5	2425.5
bumblebox-01_2023-10-28_04-50-03	01	2023-10-28_04-50-03	27	X	3019.5	1642.0	3017.0	1626.0
bumblebox-01_2023-10-28_04-50-03	01	2023-10-28_04-50-03	27	X	1108.5	682.5	1118.5	658.5
bumblebox-01_2023-10-28_04-50-03	01	2023-10-28_04-50-03	27	X	2787.0	632.5	2794.0	610.0
bumblebox-01_2023-10-28_04-50-03	01	2023-10-28_04-50-03	27	X	2997.0	286.25	2988.0	271.5
bumblebox-01_2023-10-28_04-50-03	01	2023-10-28_04-50-03	27	X	947.75	2853.75	955.5	2868.5
bumblebox-01_2023-10-28_04-50-03	01	2023-10-28_04-50-03	27	X	1863.0	2847.25	1884.5	2804.5
bumblebox-01_2023-10-28_04-50-03	01	2023-10-28_04-50-03	27	X	3064.25	2798.0	3104.0	2798.0
bumblebox-01_2023-10-28_04-50-03	01	2023-10-28_04-50-03	27	X	1049.75	2508.75	1072.5	2507.5
bumblebox-01_2023-10-28_04-50-03	01	2023-10-28_04-50-03	27	X	2931.0	1993.0	2928.5	1977.0
bumblebox-01_2023-10-28_04-50-03	01	2023-10-28_04-50-03	27	X	2160.5	1615.0	2160.5	1622.5
bumblebox-01_2023-10-28_04-50-03	01	2023-10-28_04-50-03	27	X	3172.5	1088.5	3183.5	1103.0
bumblebox-01_2023-10-28_04-50-03	01	2023-10-28_04-50-03	27	X	3161.75	682.5	3172.5	695.5
bumblebox-01_2023-10-28_04-50-03	01	2023-10-28_04-50-03	27	X	2896.0	573.0	2915.5	572.5
bumblebox-01_2023-10-28_04-50-03	01	2023-10-28_04-50-03	27	X	2564.0	359.0	2560.5	343.5
bumblebox-01_2023-10-28_04-50-03	01	2023-10-28_04-50-03	27	X	2133.5	195.5	2114.0	194.5
bumblebox-01_2023-10-28_04-50-03	01	2023-10-28_04-50-03	27	X	2148.0	136.75	2182.5	138.0
bumblebox-01_2023-10-28_04-50-03	01	2023-10-28_04-50-03	28	X	1148.75	2487.25	1162.0	2464.5
bumblebox-01_2023-10-28_04-50-03	01	2023-10-28_04-50-03	28	X	2831.25	2450.25	2849.5	2428.0
bumblebox-01_2023-10-28_04-50-03	01	2023-10-28_04-50-03	28	X	2387.25	1998.5	2406.5	1998.5
bumblebox-01_2023-10-28_04-50-03	01	2023-10-28_04-50-03	28	X	1631.75	1621.75	1619.5	1606.5
bumblebox-01_2023-10-28_04-50-03	01	2023-10-28_04-50-03	28	X	2786.0	636.0	2800.5	612.0
bumblebox-01_2023-10-28_04-50-03	01	2023-10-28_04-50-03	28	X	2830.25	2451.5	2837.0	2424.0
bumblebox-01_2023-10-28_04-50-03	01	2023-10-28_04-50-03	28	X	2942.0	2397.75	2948.5	2412.5
bumblebox-01_2023-10-28_04-50-03	01	2023-10-28_04-50-03	28	X	3019.75	1641.5	3017.0	1626.0
bumblebox-01_2023-10-28_04-50-03	01	2023-10-28_04-50-03	28	X	1108.75	681.75	1116.0	656.5
bumblebox-01_2023-10-28_04-50-03	01	2023-10-28_04-50-03	28	X	2998.25	286.5	2990.5	272.0
bumblebox-01_2023-10-28_04-50-03	01	2023-10-28_04-50-03	28	X	2134.0	194.25	2115.5	192.5
bumblebox-01_2023-10-28_04-50-03	01	2023-10-28_04-50-03	28	X	947.0	2855.25	955.5	2869.0
bumblebox-01_2023-10-28_04-50-03	01	2023-10-28_04-50-03	28	X	3063.5	2797.5	3104.0	2796.5
bumblebox-01_2023-10-28_04-50-03	01	2023-10-28_04-50-03	28	X	2488.75	2673.5	2507.0	2672.5
bumblebox-01_2023-10-28_04-50-03	01	2023-10-28_04-50-03	28	X	1050.0	2508.75	1071.5	2508.5
bumblebox-01_2023-10-28_04-50-03	01	2023-10-28_04-50-03	28	X	2792.25	1329.75	2845.0	1329.5
bumblebox-01_2023-10-28_04-50-03	01	2023-10-28_04-50-03	28	X	2760.25	1221.0	2757.0	1211.0
bumblebox-01_2023-10-28_04-50-03	01	2023-10-28_04-50-03	28	X	3004.25	745.5	3002.0	730.5
bumblebox-01_2023-10-28_04-50-03	01	2023-10-28_04-50-03	28	X	1106.75	679.5	1122.0	661.5
bumblebox-01_2023-10-28_04-50-03	01	2023-10-28_04-50-03	28	X	1861.75	2846.5	1881.5	2803.0
bumblebox-01_2023-10-28_04-50-03	01	2023-10-28_04-50-03	29	X	1147.75	2488.75	1158.5	2466.0
bumblebox-01_2023-10-28_04-50-03	01	2023-10-28_04-50-03	29	X	1147.5	2486.75	1168.5	2467.5
bumblebox-01_2023-10-28_04-50-03	01	2023-10-28_04-50-03	29	X	1627.5	1594.25	1629.5	1577.0
bumblebox-01_2023-10-28_04-50-03	01	2023-10-28_04-50-03	29	X	2789.0	635.5	2799.5	613.5
bumblebox-01_2023-10-28_04-50-03	01	2023-10-28_04-50-03	29	X	2941.5	2457.5	2940.0	2442.0
bumblebox-01_2023-10-28_04-50-03	01	2023-10-28_04-50-03	29	X	2830.0	2450.5	2847.5	2429.5
bumblebox-01_2023-10-28_04-50-03	01	2023-10-28_04-50-03	29	X	3019.25	1641.5	3016.5	1626.0
bumblebox-01_2023-10-28_04-50-03	01	2023-10-28_04-50-03	29	X	2196.0	1671.25	2252.0	1653.0
bumblebox-01_2023-10-28_04-50-03	01	2023-10-28_04-50-03	29	X	2786.5	636.75	2809.5	621.0
bumblebox-01_2023-10-28_04-50-03	01	2023-10-28_04-50-03	29	X	948.5	2855.5	958.0	2870.0
bumblebox-01_2023-10-28_04-50-03	01	2023-10-28_04-50-03	29	X	1862.25	2846.0	1882.5	2801.0
bumblebox-01_2023-10-28_04-50-03	01	2023-10-28_04-50-03	29	X	3064.0	2797.0	3105.0	2797.0
bumblebox-01_2023-10-28_04-50-03	01	2023-10-28_04-50-03	29	X	3088.75	2739.5	3155.0	2738.0
bumblebox-01_2023-10-28_04-50-03	01	2023-10-28_04-50-03	29	X	1050.75	2508.0	1072.5	2507.5
bumblebox-01_2023-10-28_04-50-03	01	2023-10-28_04-50-03	29	X	2787.75	1390.5	2790.0	1405.5
bumblebox-01_2023-10-28_04-50-03	01	2023-10-28_04-50-03	29	X	1565.5	1346.0	1560.5	1338.0
bumblebox-01_2023-10-28_04-50-03	01	2023-10-28_04-50-03	29	X	2787.25	1330.5	2835.0	1332.0
bumblebox-01_2023-10-28_04-50-03	01	2023-10-28_04-50-03	29	X	3172.0	1088.0	3182.0	1102.5
bumblebox-01_2023-10-28_04-50-03	01	2023-10-28_04-50-03	29	X	2901.25	862.75	2902.0	847.5
bumblebox-01_2023-10-28_04-50-03	01	2023-10-28_04-50-03	29	X	2997.25	286.25	2989.0	271.5
bumblebox-01_2023-10-28_04-50-03	01	2023-10-28_04-50-03	29	X	2132.5	194.75	2153.0	196.5
bumblebox-01_2023-10-28_04-50-03	01	2023-10-28_04-50-03	29	X	1108.25	681.0	1123.5	658.0
bumblebox-01_2023-10-28_04-50-03	01	2023-10-28_04-50-03	30	X	2785.0	633.5	2802.5	612.0
bumblebox-01_2023-10-28_04-50-03	01	2023-10-28_04-50-03	30	X	1212.5	2677.0	1208.5	2666.5
bumblebox-01_2023-10-28_04-50-03	01	2023-10-28_04-50-03	30	X	1148.75	2487.75	1165.0	2465.0
bumblebox-01_2023-10-28_04-50-03	01	2023-10-28_04-50-03	30	X	2831.0	2451.25	2840.0	2424.5
bumblebox-01_2023-10-28_04-50-03	01	2023-10-28_04-50-03	30	X	2943.25	2397.5	2950.0	2411.5
bumblebox-01_2023-10-28_04-50-03	01	2023-10-28_04-50-03	30	X	3019.75	1641.5	3016.5	1626.0
bumblebox-01_2023-10-28_04-50-03	01	2023-10-28_04-50-03	30	X	1107.75	681.0	1122.0	658.0
bumblebox-01_2023-10-28_04-50-03	01	2023-10-28_04-50-03	30	X	947.25	2855.25	956.0	2870.0
bumblebox-01_2023-10-28_04-50-03	01	2023-10-28_04-50-03	30	X	920.75	2799.0	931.0	2814.0
bumblebox-01_2023-10-28_04-50-03	01	2023-10-28_04-50-03	30	X	3063.0	2796.75	3102.0	2796.5
bumblebox-01_2023-10-28_04-50-03	01	2023-10-28_04-50-03	30	X	3090.0	2739.75	3157.0	2738.0
bumblebox-01_2023-10-28_04-50-03	01	2023-10-28_04-50-03	30	X	1049.75	2509.5	1071.0	2509.0
bumblebox-01_2023-10-28_04-50-03	01	2023-10-28_04-50-03	30	X	2941.5	2458.0	2966.5	2456.5
bumblebox-01_2023-10-28_04-50-03	01	2023-10-28_04-50-03	30	X	2929.5	1994.0	2926.5	1979.0
bumblebox-01_2023-10-28_04-50-03	01	2023-10-28_04-50-03	30	X	2168.0	1564.0	2184.0	1572.0
bumblebox-01_2023-10-28_04-50-03	01	2023-10-28_04-50-03	30	X	1565.25	1347.25	1558.5	1341.5
bumblebox-01_2023-10-28_04-50-03	01	2023-10-28_04-50-03	30	X	2788.25	1329.5	2839.0	1329.5
bumblebox-01_2023-10-28_04-50-03	01	2023-10-28_04-50-03	30	X	738.75	1152.5	744.0	1164.0
bumblebox-01_2023-10-28_04-50-03	01	2023-10-28_04-50-03	30	X	3170.25	1090.25	3181.5	1104.5
bumblebox-01_2023-10-28_04-50-03	01	2023-10-28_04-50-03	30	X	2563.25	360.25	2560.0	344.5
bumblebox-01_2023-10-28_04-50-03	01	2023-10-28_04-50-03	30	X	2996.5	286.25	2987.5	271.0
bumblebox-01_2023-10-28_04-50-03	01	2023-10-28_04-50-03	30	X	2132.5	195.0	2152.5	197.0
bumblebox-01_2023-10-28_04-50-03	01	2023-10-28_04-50-03	30	X	589.25	66.5	604.5	66.0
bumblebox-01_2023-10-28_04-50-03	01	2023-10-28_04-50-03	31	X	1691.0	1624.75	1662.0	1612.5
bumblebox-01_2023-10-28_04-50-03	01	2023-10-28_04-50-03	31	X	3057.0	2797.0	3087.0	2798.5
bumblebox-01_2023-10-28_04-50-03	01	2023-10-28_04-50-03	31	X	3064.0	2797.5	3103.5	2795.5
bumblebox-01_2023-10-28_04-50-03	01	2023-10-28_04-50-03	31	X	1147.5	2488.0	1165.5	2465.5
bumblebox-01_2023-10-28_04-50-03	01	2023-10-28_04-50-03	31	X	2834.25	2452.75	2850.0	2433.5
bumblebox-01_2023-10-28_04-50-03	01	2023-10-28_04-50-03	31	X	2327.0	1848.0	2363.5	1823.5
bumblebox-01_2023-10-28_04-50-03	01	2023-10-28_04-50-03	31	X	3019.0	1641.25	3015.5	1625.5
bumblebox-01_2023-10-28_04-50-03	01	2023-10-28_04-50-03	31	X	2190.5	1675.5	2251.0	1660.5
bumblebox-01_2023-10-28_04-50-03	01	2023-10-28_04-50-03	31	X	1108.75	684.25	1120.0	660.5
bumblebox-01_2023-10-28_04-50-03	01	2023-10-28_04-50-03	31	X	2787.0	632.25	2793.5	610.0
bumblebox-01_2023-10-28_04-50-03	01	2023-10-28_04-50-03	31	X	2787.0	635.75	2808.0	617.5
bumblebox-01_2023-10-28_04-50-03	01	2023-10-28_04-50-03	31	X	2997.25	285.75	2988.5	270.5
bumblebox-01_2023-10-28_04-50-03	01	2023-10-28_04-50-03	31	X	947.75	2854.5	956.5	2869.5
bumblebox-01_2023-10-28_04-50-03	01	2023-10-28_04-50-03	31	X	3090.25	2739.25	3156.5	2737.5
bumblebox-01_2023-10-28_04-50-03	01	2023-10-28_04-50-03	31	X	1049.75	2509.75	1071.5	2508.5
bumblebox-01_2023-10-28_04-50-03	01	2023-10-28_04-50-03	31	X	2898.0	2342.75	2917.0	2343.0
bumblebox-01_2023-10-28_04-50-03	01	2023-10-28_04-50-03	31	X	2160.75	1617.0	2158.0	1609.5
bumblebox-01_2023-10-28_04-50-03	01	2023-10-28_04-50-03	31	X	2170.75	1565.0	2187.0	1572.5
bumblebox-01_2023-10-28_04-50-03	01	2023-10-28_04-50-03	31	X	3173.0	1088.75	3183.0	1103.5
bumblebox-01_2023-10-28_04-50-03	01	2023-10-28_04-50-03	31	X	3161.25	683.75	3172.0	698.0
bumblebox-01_2023-10-28_04-50-03	01	2023-10-28_04-50-03	31	X	1105.25	678.5	1124.0	663.0
bumblebox-01_2023-10-28_04-50-03	01	2023-10-28_04-50-03	31	X	2895.5	573.5	2914.5	573.0
bumblebox-01_2023-10-28_04-50-03	01	2023-10-28_04-50-03	31	X	2563.25	360.75	2559.5	346.5
bumblebox-01_2023-10-28_04-50-03	01	2023-10-28_04-50-03	31	X	2132.5	195.5	2153.0	196.5
bumblebox-01_2023-10-28_04-50-03	01	2023-10-28_04-50-03	31	X	590.0	66.0	602.5	64.0
bumblebox-01_2023-10-28_04-50-03	01	2023-10-28_04-50-03	31	X	1862.75	2846.0	1883.5	2802.0
bumblebox-01_2023-10-28_04-50-03	01	2023-10-28_04-50-03	32	X	1692.25	1609.5	1699.0	1595.0
bumblebox-01_2023-10-28_04-50-03	01	2023-10-28_04-50-03	32	X	2931.0	2916.25	2925.5	2908.5
bumblebox-01_2023-10-28_04-50-03	01	2023-10-28_04-50-03	32	X	2941.75	2397.75	2949.5	2407.0
bumblebox-01_2023-10-28_04-50-03	01	2023-10-28_04-50-03	32	X	2192.0	1662.5	2247.5	1640.0
bumblebox-01_2023-10-28_04-50-03	01	2023-10-28_04-50-03	32	X	2786.25	636.25	2809.5	622.0
bumblebox-01_2023-10-28_04-50-03	01	2023-10-28_04-50-03	32	X	2996.75	286.75	2988.0	272.0
bumblebox-01_2023-10-28_04-50-03	01	2023-10-28_04-50-03	32	X	2132.25	194.75	2151.0	196.5
bumblebox-01_2023-10-28_04-50-03	01	2023-10-28_04-50-03	32	X	1863.5	2846.75	1885.5	2804.0
bumblebox-01_2023-10-28_04-50-03	01	2023-10-28_04-50-03	32	X	3062.75	2799.25	3102.5	2798.0
bumblebox-01_2023-10-28_04-50-03	01	2023-10-28_04-50-03	32	X	1051.0	2508.25	1072.5	2508.0
bumblebox-01_2023-10-28_04-50-03	01	2023-10-28_04-50-03	32	X	1149.0	2486.5	1166.0	2465.5
bumblebox-01_2023-10-28_04-50-03	01	2023-10-28_04-50-03	32	X	2832.25	2450.0	2846.0	2425.5
bumblebox-01_2023-10-28_04-50-03	01	2023-10-28_04-50-03	32	X	2897.25	2343.5	2917.0	2343.5
bumblebox-01_2023-10-28_04-50-03	01	2023-10-28_04-50-03	32	X	2931.0	1993.25	2955.5	1993.0
bumblebox-01_2023-10-28_04-50-03	01	2023-10-28_04-50-03	32	X	3019.75	1641.75	3016.5	1626.5
bumblebox-01_2023-10-28_04-50-03	01	2023-10-28_04-50-03	32	X	2171.0	1563.5	2203.0	1569.0
bumblebox-01_2023-10-28_04-50-03	01	2023-10-28_04-50-03	32	X	3197.75	1496.5	3231.0	1498.0
bumblebox-01_2023-10-28_04-50-03	01	2023-10-28_04-50-03	32	X	3191.0	1380.0	3158.0	1380.0
bumblebox-01_2023-10-28_04-50-03	01	2023-10-28_04-50-03	32	X	1567.75	1347.5	1563.5	1339.5
bumblebox-01_2023-10-28_04-50-03	01	2023-10-28_04-50-03	32	X	3189.25	1320.5	3184.5	1305.5
bumblebox-01_2023-10-28_04-50-03	01	2023-10-28_04-50-03	32	X	2760.0	1221.0	2756.5	1211.0
bumblebox-01_2023-10-28_04-50-03	01	2023-10-28_04-50-03	32	X	1109.5	683.5	1122.5	661.0
bumblebox-01_2023-10-28_04-50-03	01	2023-10-28_04-50-03	32	X	2786.75	636.25	2802.0	612.0
bumblebox-01_2023-10-28_04-50-03	01	2023-10-28_04-50-03	32	X	2564.25	423.5	2625.0	422.0
bumblebox-01_2023-10-28_04-50-03	01	2023-10-28_04-50-03	32	X	2564.0	360.75	2560.0	346.0
bumblebox-01_2023-10-28_04-50-03	01	2023-10-28_04-50-03	33	X	1149.25	2488.75	1166.5	2467.0
bumblebox-01_2023-10-28_04-50-03	01	2023-10-28_04-50-03	33	X	2832.75	2452.25	2847.0	2432.5
bumblebox-01_2023-10-28_04-50-03	01	2023-10-28_04-50-03	33	X	2316.0	1862.5	2350.5	1832.5
bumblebox-01_2023-10-28_04-50-03	01	2023-10-28_04-50-03	33	X	3018.75	1641.25	3015.5	1625.5
bumblebox-01_2023-10-28_04-50-03	01	2023-10-28_04-50-03	33	X	2184.5	1664.25	2240.0	1643.0
bumblebox-01_2023-10-28_04-50-03	01	2023-10-28_04-50-03	33	X	1107.0	679.75	1121.5	660.0
bumblebox-01_2023-10-28_04-50-03	01	2023-10-28_04-50-03	33	X	1107.5	679.75	1113.0	653.0
bumblebox-01_2023-10-28_04-50-03	01	2023-10-28_04-50-03	33	X	2786.5	633.25	2792.0	610.0
bumblebox-01_2023-10-28_04-50-03	01	2023-10-28_04-50-03	33	X	2784.75	635.5	2801.0	611.0
bumblebox-01_2023-10-28_04-50-03	01	2023-10-28_04-50-03	33	X	2996.5	286.75	2987.5	272.0
bumblebox-01_2023-10-28_04-50-03	01	2023-10-28_04-50-03	33	X	947.75	2855.0	956.5	2869.0
bumblebox-01_2023-10-28_04-50-03	01	2023-10-28_04-50-03	33	X	1866.75	2854.0	1882.0	2812.0
bumblebox-01_2023-10-28_04-50-03	01	2023-10-28_04-50-03	33	X	3064.5	2798.25	3104.5	2798.5
bumblebox-01_2023-10-28_04-50-03	01	2023-10-28_04-50-03	33	X	2484.25	2675.0	2497.5	2675.5
bumblebox-01_2023-10-28_04-50-03	01	2023-10-28_04-50-03	33	X	1050.75	2509.75	1072.5	2509.5
bumblebox-01_2023-10-28_04-50-03	01	2023-10-28_04-50-03	33	X	2930.75	1992.75	2956.0	1992.0
bumblebox-01_2023-10-28_04-50-03	01	2023-10-28_04-50-03	33	X	2169.25	1561.5	2188.0	1569.0
bumblebox-01_2023-10-28_04-50-03	01	2023-10-28_04-50-03	33	X	3191.75	1379.75	3158.0	1379.5
bumblebox-01_2023-10-28_04-50-03	01	2023-10-28_04-50-03	33	X	1566.0	1346.5	1560.5	1339.5
bumblebox-01_2023-10-28_04-50-03	01	2023-10-28_04-50-03	33	X	3174.0	1320.5	3171.5	1306.0
bumblebox-01_2023-10-28_04-50-03	01	2023-10-28_04-50-03	33	X	3173.0	1089.25	3184.0	1103.5
bumblebox-01_2023-10-28_04-50-03	01	2023-10-28_04-50-03	33	X	3004.0	745.5	3001.0	730.5
bumblebox-01_2023-10-28_04-50-03	01	2023-10-28_04-50-03	33	X	3160.25	683.5	3172.0	697.0
bumblebox-01_2023-10-28_04-50-03	01	2023-10-28_04-50-03	33	X	2133.25	195.0	2153.0	195.0
bumblebox-01_2023-10-28_04-50-03	01	2023-10-28_04-50-03	33	X	861.25	123.75	872.5	126.0
bumblebox-01_2023-10-28_04-50-03	01	2023-10-28_04-50-03	34	X	1149.0	2489.25	1160.5	2466.0
bumblebox-01_2023-10-28_04-50-03	01	2023-10-28_04-50-03	34	X	2932.5	2515.5	2968.0	2515.5
bumblebox-01_2023-10-28_04-50-03	01	2023-10-28_04-50-03	34	X	2833.0	2452.25	2829.0	2424.5
bumblebox-01_2023-10-28_04-50-03	01	2023-10-28_04-50-03	34	X	3019.5	1641.75	3017.0	1626.5
bumblebox-01_2023-10-28_04-50-03	01	2023-10-28_04-50-03	34	X	2760.0	1220.75	2756.5	1210.5
bumblebox-01_2023-10-28_04-50-03	01	2023-10-28_04-50-03	34	X	2785.0	635.0	2801.0	612.5
bumblebox-01_2023-10-28_04-50-03	01	2023-10-28_04-50-03	34	X	2997.5	286.75	2989.5	272.0
bumblebox-01_2023-10-28_04-50-03	01	2023-10-28_04-50-03	34	X	947.5	2855.0	956.5	2869.5
bumblebox-01_2023-10-28_04-50-03	01	2023-10-28_04-50-03	34	X	3063.25	2797.0	3103.5	2797.0
bumblebox-01_2023-10-28_04-50-03	01	2023-10-28_04-50-03	34	X	3090.0	2739.5	3157.0	2737.5
bumblebox-01_2023-10-28_04-50-03	01	2023-10-28_04-50-03	34	X	1050.75	2509.0	1071.5	2508.0
bumblebox-01_2023-10-28_04-50-03	01	2023-10-28_04-50-03	34	X	2941.75	2457.5	2940.0	2442.0
bumblebox-01_2023-10-28_04-50-03	01	2023-10-28_04-50-03	34	X	3173.0	1088.75	3183.5	1103.0
bumblebox-01_2023-10-28_04-50-03	01	2023-10-28_04-50-03	34	X	894.75	1034.75	899.5	1047.0
bumblebox-01_2023-10-28_04-50-03	01	2023-10-28_04-50-03	34	X	1108.25	681.25	1128.0	665.0
bumblebox-01_2023-10-28_04-50-03	01	2023-10-28_04-50-03	34	X	2132.75	195.25	2112.5	193.5
bumblebox-01_2023-10-28_04-50-03	01	2023-10-28_04-50-03	34	X	587.75	66.0	602.0	65.0
bumblebox-01_2023-10-28_04-50-03	01	2023-10-28_04-50-03	34	X	1862.75	2846.5	1884.0	2802.5
bumblebox-01_2023-10-28_04-50-03	01	2023-10-28_04-50-03	35	X	1148.5	2488.0	1162.5	2466.0
bumblebox-01_2023-10-28_04-50-03	01	2023-10-28_04-50-03	35	X	1711.75	1607.0	1685.5	1590.0
bumblebox-01_2023-10-28_04-50-03	01	2023-10-28_04-50-03	35	X	2786.25	635.5	2799.0	608.5
bumblebox-01_2023-10-28_04-50-03	01	2023-10-28_04-50-03	35	X	1361.5	2987.0	1357.5	2966.0
bumblebox-01_2023-10-28_04-50-03	01	2023-10-28_04-50-03	35	X	1145.75	2487.25	1172.0	2476.0
bumblebox-01_2023-10-28_04-50-03	01	2023-10-28_04-50-03	35	X	2831.0	2449.25	2839.0	2422.5
bumblebox-01_2023-10-28_04-50-03	01	2023-10-28_04-50-03	35	X	2324.0	1853.5	2360.0	1823.5
bumblebox-01_2023-10-28_04-50-03	01	2023-10-28_04-50-03	35	X	3019.0	1641.25	3039.0	1642.0
bumblebox-01_2023-10-28_04-50-03	01	2023-10-28_04-50-03	35	X	3206.75	1381.75	3225.0	1378.0
bumblebox-01_2023-10-28_04-50-03	01	2023-10-28_04-50-03	35	X	2756.75	1219.25	2750.5	1208.5
bumblebox-01_2023-10-28_04-50-03	01	2023-10-28_04-50-03	35	X	1108.25	681.0	1115.0	655.0
bumblebox-01_2023-10-28_04-50-03	01	2023-10-28_04-50-03	35	X	2787.25	636.0	2810.0	621.5
bumblebox-01_2023-10-28_04-50-03	01	2023-10-28_04-50-03	35	X	947.75	2854.75	955.5	2869.0
bumblebox-01_2023-10-28_04-50-03	01	2023-10-28_04-50-03	35	X	3064.0	2796.5	3104.0	2796.5
bumblebox-01_2023-10-28_04-50-03	01	2023-10-28_04-50-03	35	X	3089.0	2738.25	3155.0	2737.5
bumblebox-01_2023-10-28_04-50-03	01	2023-10-28_04-50-03	35	X	790.5	2512.25	842.5	2512.5
bumblebox-01_2023-10-28_04-50-03	01	2023-10-28_04-50-03	35	X	1050.0	2508.5	1071.5	2508.0
bumblebox-01_2023-10-28_04-50-03	01	2023-10-28_04-50-03	35	X	2940.75	2458.0	2966.0	2456.5
bumblebox-01_2023-10-28_04-50-03	01	2023-10-28_04-50-03	35	X	2930.0	1993.75	2954.5	1994.0
bumblebox-01_2023-10-28_04-50-03	01	2023-10-28_04-50-03	35	X	3172.25	1088.5	3182.5	1102.0
bumblebox-01_2023-10-28_04-50-03	01	2023-10-28_04-50-03	35	X	3160.5	683.5	3171.5	697.0
bumblebox-01_2023-10-28_04-50-03	01	2023-10-28_04-50-03	35	X	2563.75	361.0	2560.0	348.0
bumblebox-01_2023-10-28_04-50-03	01	2023-10-28_04-50-03	35	X	2996.5	285.75	3005.0	301.0
bumblebox-01_2023-10-28_04-50-03	01	2023-10-28_04-50-03	35	X	2148.0	137.5	2183.5	137.5
bumblebox-01_2023-10-28_04-50-03	01	2023-10-28_04-50-03	36	X	1146.0	2488.75	1160.5	2470.0
bumblebox-01_2023-10-28_04-50-03	01	2023-10-28_04-50-03	36	X	3063.5	2799.5	3104.0	2798.5
bumblebox-01_2023-10-28_04-50-03	01	2023-10-28_04-50-03	36	X	2830.75	2448.5	2848.5	2428.0
bumblebox-01_2023-10-28_04-50-03	01	2023-10-28_04-50-03	36	X	2816.25	2169.75	2871.0	2170.5
bumblebox-01_2023-10-28_04-50-03	01	2023-10-28_04-50-03	36	X	931.5	1815.25	947.5	1816.5
bumblebox-01_2023-10-28_04-50-03	01	2023-10-28_04-50-03	36	X	2027.0	1596.0	2038.5	1595.5
bumblebox-01_2023-10-28_04-50-03	01	2023-10-28_04-50-03	36	X	3209.25	1378.5	3209.5	1362.5
bumblebox-01_2023-10-28_04-50-03	01	2023-10-28_04-50-03	36	X	2758.5	1220.75	2757.0	1210.5
bumblebox-01_2023-10-28_04-50-03	01	2023-10-28_04-50-03	36	X	1108.25	680.75	1118.5	655.5
bumblebox-01_2023-10-28_04-50-03	01	2023-10-28_04-50-03	36	X	2786.0	636.0	2801.5	612.5
bumblebox-01_2023-10-28_04-50-03	01	2023-10-28_04-50-03	36	X	2997.5	286.5	2990.0	272.0
bumblebox-01_2023-10-28_04-50-03	01	2023-10-28_04-50-03	36	X	2134.0	195.0	2152.5	197.0
bumblebox-01_2023-10-28_04-50-03	01	2023-10-28_04-50-03	36	X	947.25	2854.0	955.5	2868.5
bumblebox-01_2023-10-28_04-50-03	01	2023-10-28_04-50-03	36	X	1866.25	2848.25	1886.5	2806.5
bumblebox-01_2023-10-28_04-50-03	01	2023-10-28_04-50-03	36	X	3090.0	2739.25	3156.5	2737.0
bumblebox-01_2023-10-28_04-50-03	01	2023-10-28_04-50-03	36	X	1050.75	2509.0	1072.0	2508.5
bumblebox-01_2023-10-28_04-50-03	01	2023-10-28_04-50-03	36	X	2930.5	1993.0	2955.5	1992.5
bumblebox-01_2023-10-28_04-50-03	01	2023-10-28_04-50-03	36	X	3019.25	1641.75	3016.5	1626.5
bumblebox-01_2023-10-28_04-50-03	01	2023-10-28_04-50-03	36	X	1565.0	1346.5	1559.5	1338.5
bumblebox-01_2023-10-28_04-50-03	01	2023-10-28_04-50-03	36	X	2896.75	574.25	2916.0	575.5
bumblebox-01_2023-10-28_04-50-03	01	2023-10-28_04-50-03	36	X	2148.0	137.0	2182.5	137.0
bumblebox-01_2023-10-28_04-50-03	01	2023-10-28_04-50-03	37	X	1147.25	2490.25	1160.5	2468.5
bumblebox-01_2023-10-28_04-50-03	01	2023-10-28_04-50-03	37	X	1732.25	1611.5	1705.0	1596.5
bumblebox-01_2023-10-28_04-50-03	01	2023-10-28_04-50-03	37	X	1136.25	2794.0	1144.0	2808.5
bumblebox-01_2023-10-28_04-50-03	01	2023-10-28_04-50-03	37	X	2941.75	2458.0	2966.5	2456.5
bumblebox-01_2023-10-28_04-50-03	01	2023-10-28_04-50-03	37	X	2829.75	2451.75	2847.0	2431.5
bumblebox-01_2023-10-28_04-50-03	01	2023-10-28_04-50-03	37	X	3203.25	1495.5	3200.5	1485.0
bumblebox-01_2023-10-28_04-50-03	01	2023-10-28_04-50-03	37	X	3203.75	1496.0	3231.0	1496.5
bumblebox-01_2023-10-28_04-50-03	01	2023-10-28_04-50-03	37	X	2787.75	632.5	2793.0	609.0
bumblebox-01_2023-10-28_04-50-03	01	2023-10-28_04-50-03	37	X	2997.5	286.75	2989.5	272.0
bumblebox-01_2023-10-28_04-50-03	01	2023-10-28_04-50-03	37	X	2131.75	196.0	2152.0	197.0
bumblebox-01_2023-10-28_04-50-03	01	2023-10-28_04-50-03	37	X	946.25	2854.75	954.5	2868.5
bumblebox-01_2023-10-28_04-50-03	01	2023-10-28_04-50-03	37	X	3064.5	2797.75	3105.0	2798.0
bumblebox-01_2023-10-28_04-50-03	01	2023-10-28_04-50-03	37	X	3090.75	2739.5	3158.0	2739.0
bumblebox-01_2023-10-28_04-50-03	01	2023-10-28_04-50-03	37	X	1050.25	2509.0	1071.5	2508.0
bumblebox-01_2023-10-28_04-50-03	01	2023-10-28_04-50-03	37	X	2930.5	1993.5	2927.0	1979.0
bumblebox-01_2023-10-28_04-50-03	01	2023-10-28_04-50-03	37	X	3019.25	1641.75	3016.5	1626.0
bumblebox-01_2023-10-28_04-50-03	01	2023-10-28_04-50-03	37	X	2166.0	1563.75	2183.0	1570.5
bumblebox-01_2023-10-28_04-50-03	01	2023-10-28_04-50-03	37	X	2172.75	1563.75	2203.0	1569.5
bumblebox-01_2023-10-28_04-50-03	01	2023-10-28_04-50-03	37	X	1566.25	1346.75	1559.5	1339.5
bumblebox-01_2023-10-28_04-50-03	01	2023-10-28_04-50-03	37	X	2760.0	1221.25	2756.5	1211.5
bumblebox-01_2023-10-28_04-50-03	01	2023-10-28_04-50-03	37	X	3172.25	1088.75	3183.0	1102.5
bumblebox-01_2023-10-28_04-50-03	01	2023-10-28_04-50-03	37	X	3161.75	684.0	3171.0	698.0
bumblebox-01_2023-10-28_04-50-03	01	2023-10-28_04-50-03	37	X	1103.25	679.25	1117.0	675.0
bumblebox-01_2023-10-28_04-50-03	01	2023-10-28_04-50-03	37	X	1106.0	681.75	1116.0	657.0
bumblebox-01_2023-10-28_04-50-03	01	2023-10-28_04-50-03	37	X	2784.0	635.5	2798.5	610.5
bumblebox-01_2023-10-28_04-50-03	01	2023-10-28_04-50-03	37	X	2896.5	574.75	2916.5	574.5
bumblebox-01_2023-10-28_04-50-03	01	2023-10-28_04-50-03	37	X	2563.25	364.0	2562.0	349.5
bumblebox-01_2023-10-28_04-50-03	01	2023-10-28_04-50-03	38	X	1149.0	2488.0	1166.5	2466.5
bumblebox-01_2023-10-28_04-50-03	01	2023-10-28_04-50-03	38	X	1745.0	1609.5	1716.0	1597.5
bumblebox-01_2023-10-28_04-50-03	01	2023-10-28_04-50-03	38	X	947.0	2854.75	955.0	2870.0
bumblebox-01_2023-10-28_04-50-03	01	2023-10-28_04-50-03	38	X	3019.25	1641.75	3038.5	1642.5
bumblebox-01_2023-10-28_04-50-03	01	2023-10-28_04-50-03	38	X	2784.5	634.75	2797.5	610.0
bumblebox-01_2023-10-28_04-50-03	01	2023-10-28_04-50-03	38	X	2133.75	195.75	2152.5	196.0
bumblebox-01_2023-10-28_04-50-03	01	2023-10-28_04-50-03	38	X	3065.25	2797.5	3106.0	2798.5
bumblebox-01_2023-10-28_04-50-03	01	2023-10-28_04-50-03	38	X	3091.25	2739.5	3160.0	2737.5
bumblebox-01_2023-10-28_04-50-03	01	2023-10-28_04-50-03	38	X	1446.0	2716.25	1463.0	2662.0
bumblebox-01_2023-10-28_04-50-03	01	2023-10-28_04-50-03	38	X	1050.25	2508.5	1071.5	2508.5
bumblebox-01_2023-10-28_04-50-03	01	2023-10-28_04-50-03	38	X	2940.5	2458.5	2965.0	2457.5
bumblebox-01_2023-10-28_04-50-03	01	2023-10-28_04-50-03	38	X	2833.0	2451.0	2844.5	2426.5
bumblebox-01_2023-10-28_04-50-03	01	2023-10-28_04-50-03	38	X	1565.0	1347.75	1559.0	1341.0
bumblebox-01_2023-10-28_04-50-03	01	2023-10-28_04-50-03	38	X	3157.0	1263.25	3164.5	1280.0
bumblebox-01_2023-10-28_04-50-03	01	2023-10-28_04-50-03	38	X	2756.5	1219.25	2749.5	1207.5
bumblebox-01_2023-10-28_04-50-03	01	2023-10-28_04-50-03	38	X	3173.0	1089.0	3182.5	1103.5
bumblebox-01_2023-10-28_04-50-03	01	2023-10-28_04-50-03	38	X	2896.25	573.25	2916.0	573.0
bumblebox-01_2023-10-28_04-50-03	01	2023-10-28_04-50-03	38	X	2563.75	360.0	2559.5	345.0
bumblebox-01_2023-10-28_04-50-03	01	2023-10-28_04-50-03	38	X	2996.75	286.5	2988.5	271.5
bumblebox-01_2023-10-28_04-50-03	01	2023-10-28_04-50-03	38	X	593.0	64.0	610.5	60.5
bumblebox-01_2023-10-28_04-50-03	01	2023-10-28_04-50-03	38	X	1864.5	2851.25	1882.0	2804.0
bumblebox-01_2023-10-28_04-50-03	01	2023-10-28_04-50-03	39	X	1756.5	1605.25	1727.5	1595.0
bumblebox-01_2023-10-28_04-50-03	01	2023-10-28_04-50-03	39	X	2788.0	633.25	2795.5	610.0
bumblebox-01_2023-10-28_04-50-03	01	2023-10-28_04-50-03	39	X	1482.0	2650.75	1503.5	2598.0
bumblebox-01_2023-10-28_04-50-03	01	2023-10-28_04-50-03	39	X	1148.75	2487.75	1162.5	2464.0
bumblebox-01_2023-10-28_04-50-03	01	2023-10-28_04-50-03	39	X	2831.25	2449.75	2844.0	2424.0
bumblebox-01_2023-10-28_04-50-03	01	2023-10-28_04-50-03	39	X	2944.0	2342.0	2963.5	2342.0
bumblebox-01_2023-10-28_04-50-03	01	2023-10-28_04-50-03	39	X	3323.0	1221.25	3368.0	1220.5
bumblebox-01_2023-10-28_04-50-03	01	2023-10-28_04-50-03	39	X	1109.75	683.25	1125.5	661.5
bumblebox-01_2023-10-28_04-50-03	01	2023-10-28_04-50-03	39	X	2784.75	633.75	2809.5	624.0
bumblebox-01_2023-10-28_04-50-03	01	2023-10-28_04-50-03	39	X	2133.25	194.75	2153.0	196.5
bumblebox-01_2023-10-28_04-50-03	01	2023-10-28_04-50-03	39	X	947.0	2855.75	955.5	2870.0
bumblebox-01_2023-10-28_04-50-03	01	2023-10-28_04-50-03	39	X	3063.25	2797.0	3104.0	2797.0
bumblebox-01_2023-10-28_04-50-03	01	2023-10-28_04-50-03	39	X	3090.25	2740.5	3160.0	2737.0
bumblebox-01_2023-10-28_04-50-03	01	2023-10-28_04-50-03	39	X	1050.75	2509.25	1072.0	2508.5
bumblebox-01_2023-10-28_04-50-03	01	2023-10-28_04-50-03	39	X	2198.0	1860.25	2214.5	1847.5
bumblebox-01_2023-10-28_04-50-03	01	2023-10-28_04-50-03	39	X	3019.5	1641.5	3017.0	1626.5
bumblebox-01_2023-10-28_04-50-03	01	2023-10-28_04-50-03	39	X	3197.5	1496.75	3230.0	1497.5
bumblebox-01_2023-10-28_04-50-03	01	2023-10-28_04-50-03	39	X	3173.25	1089.5	3183.0	1103.0
bumblebox-01_2023-10-28_04-50-03	01	2023-10-28_04-50-03	39	X	3003.5	746.25	3001.0	731.5
bumblebox-01_2023-10-28_04-50-03	01	2023-10-28_04-50-03	39	X	1105.75	679.0	1123.5	664.0
bumblebox-01_2023-10-28_04-50-03	01	2023-10-28_04-50-03	39	X	2566.5	423.0	2627.5	422.0
bumblebox-01_2023-10-28_04-50-03	01	2023-10-28_04-50-03	39	X	2563.25	360.25	2559.0	345.5
bumblebox-01_2023-10-28_04-50-03	01	2023-10-28_04-50-03	39	X	2997.25	287.25	2988.0	273.5
bumblebox-01_2023-10-28_04-50-03	01	2023-10-28_04-50-03	39	X	912.75	235.75	917.5	227.5
bumblebox-01_2023-10-28_04-50-03	01	2023-10-28_04-50-03	40	X	1148.0	2487.5	1162.5	2464.0
bumblebox-01_2023-10-28_04-50-03	01	2023-10-28_04-50-03	40	X	1772.25	1607.25	1742.5	1599.0
bumblebox-01_2023-10-28_04-50-03	01	2023-10-28_04-50-03	40	X	2786.75	637.25	2807.5	619.0
bumblebox-01_2023-10-28_04-50-03	01	2023-10-28_04-50-03	40	X	2832.25	2452.0	2846.5	2430.5
bumblebox-01_2023-10-28_04-50-03	01	2023-10-28_04-50-03	40	X	2174.5	1893.5	2191.0	1849.0
bumblebox-01_2023-10-28_04-50-03	01	2023-10-28_04-50-03	40	X	2759.75	1220.25	2757.0	1210.0
bumblebox-01_2023-10-28_04-50-03	01	2023-10-28_04-50-03	40	X	2133.0	195.5	2152.5	197.0
bumblebox-01_2023-10-28_04-50-03	01	2023-10-28_04-50-03	40	X	1468.75	2992.75	1483.0	2993.5
bumblebox-01_2023-10-28_04-50-03	01	2023-10-28_04-50-03	40	X	947.5	2855.0	955.5	2869.5
bumblebox-01_2023-10-28_04-50-03	01	2023-10-28_04-50-03	40	X	1866.75	2853.5	1882.0	2804.5
bumblebox-01_2023-10-28_04-50-03	01	2023-10-28_04-50-03	40	X	3065.25	2797.5	3106.5	2795.0
bumblebox-01_2023-10-28_04-50-03	01	2023-10-28_04-50-03	40	X	3089.25	2740.25	3156.5	2739.5
bumblebox-01_2023-10-28_04-50-03	01	2023-10-28_04-50-03	40	X	1050.0	2509.5	1072.0	2508.5
bumblebox-01_2023-10-28_04-50-03	01	2023-10-28_04-50-03	40	X	2940.5	2457.75	2965.5	2457.5
bumblebox-01_2023-10-28_04-50-03	01	2023-10-28_04-50-03	40	X	3173.5	1089.25	3183.5	1103.0
bumblebox-01_2023-10-28_04-50-03	01	2023-10-28_04-50-03	40	X	3161.25	856.75	3166.5	871.0
bumblebox-01_2023-10-28_04-50-03	01	2023-10-28_04-50-03	40	X	1106.25	678.25	1125.0	663.0
bumblebox-01_2023-10-28_04-50-03	01	2023-10-28_04-50-03	40	X	2996.5	285.75	2987.5	270.5
bumblebox-01_2023-10-28_04-50-03	01	2023-10-28_04-50-03	40	X	2148.0	137.25	2182.5	137.5
bumblebox-01_2023-10-28_04-50-03	01	2023-10-28_04-50-03	40	X	590.5	63.75	603.0	63.5
bumblebox-01_2023-10-28_04-50-03	01	2023-10-28_04-50-03	41	X	1148.25	2488.0	1161.5	2466.0
bumblebox-01_2023-10-28_04-50-03	01	2023-10-28_04-50-03	41	X	1785.0	1612.0	1756.0	1604.0
bumblebox-01_2023-10-28_04-50-03	01	2023-10-28_04-50-03	41	X	2786.5	637.0	2802.0	614.5
bumblebox-01_2023-10-28_04-50-03	01	2023-10-28_04-50-03	41	X	3063.25	2797.5	3103.0	2797.0
bumblebox-01_2023-10-28_04-50-03	01	2023-10-28_04-50-03	41	X	2830.25	2451.5	2847.5	2429.5
bumblebox-01_2023-10-28_04-50-03	01	2023-10-28_04-50-03	41	X	2943.25	2342.0	2962.0	2341.0
bumblebox-01_2023-10-28_04-50-03	01	2023-10-28_04-50-03	41	X	3198.0	1496.0	3231.0	1496.0
bumblebox-01_2023-10-28_04-50-03	01	2023-10-28_04-50-03	41	X	2767.0	1453.75	2765.5	1443.0
bumblebox-01_2023-10-28_04-50-03	01	2023-10-28_04-50-03	41	X	2760.25	1221.0	2757.0	1211.0
bumblebox-01_2023-10-28_04-50-03	01	2023-10-28_04-50-03	41	X	1108.5	682.25	1125.5	661.5
bumblebox-01_2023-10-28_04-50-03	01	2023-10-28_04-50-03	41	X	2995.5	285.5	2985.5	270.5
bumblebox-01_2023-10-28_04-50-03	01	2023-10-28_04-50-03	41	X	2134.75	194.5	2153.0	196.5
bumblebox-01_2023-10-28_04-50-03	01	2023-10-28_04-50-03	41	X	948.0	2854.75	956.0	2869.0
bumblebox-01_2023-10-28_04-50-03	01	2023-10-28_04-50-03	41	X	3091.75	2739.75	3160.0	2737.5
bumblebox-01_2023-10-28_04-50-03	01	2023-10-28_04-50-03	41	X	1050.0	2509.25	1071.5	2508.5
bumblebox-01_2023-10-28_04-50-03	01	2023-10-28_04-50-03	41	X	1487.75	2481.75	1497.5	2474.5
bumblebox-01_2023-10-28_04-50-03	01	2023-10-28_04-50-03	41	X	1393.0	2451.0	1440.0	2440.5
bumblebox-01_2023-10-28_04-50-03	01	2023-10-28_04-50-03	41	X	2930.25	1993.25	2954.5	1993.0
bumblebox-01_2023-10-28_04-50-03	01	2023-10-28_04-50-03	41	X	3332.5	1224.25	3376.5	1229.0
bumblebox-01_2023-10-28_04-50-03	01	2023-10-28_04-50-03	41	X	896.5	1035.0	902.5	1048.0
bumblebox-01_2023-10-28_04-50-03	01	2023-10-28_04-50-03	41	X	700.75	692.0	700.5	678.5
bumblebox-01_2023-10-28_04-50-03	01	2023-10-28_04-50-03	41	X	3161.75	683.5	3172.0	698.0
bumblebox-01_2023-10-28_04-50-03	01	2023-10-28_04-50-03	41	X	1002.5	681.75	1024.5	682.5
bumblebox-01_2023-10-28_04-50-03	01	2023-10-28_04-50-03	41	X	2895.75	574.0	2915.5	573.5
bumblebox-01_2023-10-28_04-50-03	01	2023-10-28_04-50-03	41	X	590.75	65.75	603.5	65.5
bumblebox-01_2023-10-28_04-50-03	01	2023-10-28_04-50-03	41	X	1864.0	2846.75	1886.0	2803.5
bumblebox-01_2023-10-28_04-50-03	01	2023-10-28_04-50-03	42	X	2786.75	636.0	2802.5	611.0
bumblebox-01_2023-10-28_04-50-03	01	2023-10-28_04-50-03	42	X	2829.0	2451.75	2846.5	2429.5
bumblebox-01_2023-10-28_04-50-03	01	2023-10-28_04-50-03	42	X	2942.75	2397.0	2936.0	2383.0
bumblebox-01_2023-10-28_04-50-03	01	2023-10-28_04-50-03	42	X	2944.0	2342.0	2963.0	2342.0
bumblebox-01_2023-10-28_04-50-03	01	2023-10-28_04-50-03	42	X	1219.0	2205.25	1236.0	2198.5
bumblebox-01_2023-10-28_04-50-03	01	2023-10-28_04-50-03	42	X	3019.75	1641.5	3017.0	1626.0
bumblebox-01_2023-10-28_04-50-03	01	2023-10-28_04-50-03	42	X	2785.25	636.75	2806.5	619.5
bumblebox-01_2023-10-28_04-50-03	01	2023-10-28_04-50-03	42	X	2132.5	196.5	2153.0	197.0
bumblebox-01_2023-10-28_04-50-03	01	2023-10-28_04-50-03	42	X	948.25	2854.25	957.0	2868.0
bumblebox-01_2023-10-28_04-50-03	01	2023-10-28_04-50-03	42	X	1863.5	2847.0	1885.0	2804.0
bumblebox-01_2023-10-28_04-50-03	01	2023-10-28_04-50-03	42	X	3063.75	2798.25	3105.0	2796.5
bumblebox-01_2023-10-28_04-50-03	01	2023-10-28_04-50-03	42	X	3089.75	2739.5	3156.0	2737.5
bumblebox-01_2023-10-28_04-50-03	01	2023-10-28_04-50-03	42	X	1049.75	2509.0	1071.5	2507.5
bumblebox-01_2023-10-28_04-50-03	01	2023-10-28_04-50-03	42	X	2940.25	2457.5	2964.5	2456.0
bumblebox-01_2023-10-28_04-50-03	01	2023-10-28_04-50-03	42	X	2931.0	1992.75	2929.5	1977.0
bumblebox-01_2023-10-28_04-50-03	01	2023-10-28_04-50-03	42	X	2759.75	1220.75	2757.0	1210.5
bumblebox-01_2023-10-28_04-50-03	01	2023-10-28_04-50-03	42	X	3338.75	1225.0	3382.5	1232.0
bumblebox-01_2023-10-28_04-50-03	01	2023-10-28_04-50-03	42	X	2565.5	424.25	2625.5	424.0
bumblebox-01_2023-10-28_04-50-03	01	2023-10-28_04-50-03	42	X	2564.25	360.25	2560.0	345.0
bumblebox-01_2023-10-28_04-50-03	01	2023-10-28_04-50-03	42	X	2998.0	286.25	2990.5	272.0
bumblebox-01_2023-10-28_04-50-03	01	2023-10-28_04-50-03	43	X	1147.75	2487.0	1163.0	2464.0
bumblebox-01_2023-10-28_04-50-03	01	2023-10-28_04-50-03	43	X	1981.25	1852.0	1985.5	1822.0
bumblebox-01_2023-10-28_04-50-03	01	2023-10-28_04-50-03	43	X	2784.75	637.25	2798.0	613.0
bumblebox-01_2023-10-28_04-50-03	01	2023-10-28_04-50-03	43	X	1210.25	2675.75	1206.0	2666.0
bumblebox-01_2023-10-28_04-50-03	01	2023-10-28_04-50-03	43	X	2831.75	2450.75	2846.5	2429.0
bumblebox-01_2023-10-28_04-50-03	01	2023-10-28_04-50-03	43	X	2944.0	2341.5	2963.0	2341.5
bumblebox-01_2023-10-28_04-50-03	01	2023-10-28_04-50-03	43	X	1030.75	2277.0	1043.0	2278.0
bumblebox-01_2023-10-28_04-50-03	01	2023-10-28_04-50-03	43	X	1219.25	2206.25	1236.5	2200.5
bumblebox-01_2023-10-28_04-50-03	01	2023-10-28_04-50-03	43	X	2759.75	1221.0	2756.5	1211.0
bumblebox-01_2023-10-28_04-50-03	01	2023-10-28_04-50-03	43	X	2995.75	286.0	2986.5	271.5
bumblebox-01_2023-10-28_04-50-03	01	2023-10-28_04-50-03	43	X	947.0	2855.0	955.0	2869.5
bumblebox-01_2023-10-28_04-50-03	01	2023-10-28_04-50-03	43	X	3063.75	2797.5	3104.0	2797.0
bumblebox-01_2023-10-28_04-50-03	01	2023-10-28_04-50-03	43	X	3087.75	2740.0	3153.0	2738.5
bumblebox-01_2023-10-28_04-50-03	01	2023-10-28_04-50-03	43	X	1050.25	2508.5	1072.5	2507.5
bumblebox-01_2023-10-28_04-50-03	01	2023-10-28_04-50-03	43	X	2940.0	2457.75	2964.5	2456.0
bumblebox-01_2023-10-28_04-50-03	01	2023-10-28_04-50-03	43	X	1411.0	2273.0	1439.0	2224.0
bumblebox-01_2023-10-28_04-50-03	01	2023-10-28_04-50-03	43	X	2166.0	1565.0	2179.0	1552.0
bumblebox-01_2023-10-28_04-50-03	01	2023-10-28_04-50-03	43	X	896.0	1034.25	901.0	1046.5
bumblebox-01_2023-10-28_04-50-03	01	2023-10-28_04-50-03	43	X	1108.25	682.75	1122.0	659.0
bumblebox-01_2023-10-28_04-50-03	01	2023-10-28_04-50-03	43	X	2133.0	195.25	2153.5	196.5
bumblebox-01_2023-10-28_04-50-03	01	2023-10-28_04-50-03	43	X	2149.25	137.0	2183.0	137.5
bumblebox-01_2023-10-28_04-50-03	01	2023-10-28_04-50-03	43	X	591.75	66.0	604.5	66.0
bumblebox-01_2023-10-28_04-50-03	01	2023-10-28_04-50-03	44	X	1146.75	2489.5	1157.0	2465.5
bumblebox-01_2023-10-28_04-50-03	01	2023-10-28_04-50-03	44	X	1973.0	1886.0	1972.5	1853.5
bumblebox-01_2023-10-28_04-50-03	01	2023-10-28_04-50-03	44	X	1732.75	1615.0	1701.0	1606.0
bumblebox-01_2023-10-28_04-50-03	01	2023-10-28_04-50-03	44	X	2831.75	2451.25	2847.0	2429.0
bumblebox-01_2023-10-28_04-50-03	01	2023-10-28_04-50-03	44	X	2944.0	2341.25	2963.5	2340.0
bumblebox-01_2023-10-28_04-50-03	01	2023-10-28_04-50-03	44	X	2879.25	630.25	2883.0	616.0
bumblebox-01_2023-10-28_04-50-03	01	2023-10-28_04-50-03	44	X	2785.5	635.5	2802.5	612.0
bumblebox-01_2023-10-28_04-50-03	01	2023-10-28_04-50-03	44	X	2997.75	286.0	2989.0	271.5
bumblebox-01_2023-10-28_04-50-03	01	2023-10-28_04-50-03	44	X	947.75	2855.25	956.5	2868.5
bumblebox-01_2023-10-28_04-50-03	01	2023-10-28_04-50-03	44	X	1863.0	2847.0	1884.5	2804.0
bumblebox-01_2023-10-28_04-50-03	01	2023-10-28_04-50-03	44	X	3064.0	2796.75	3104.5	2795.5
bumblebox-01_2023-10-28_04-50-03	01	2023-10-28_04-50-03	44	X	3091.25	2739.25	3159.0	2738.0
bumblebox-01_2023-10-28_04-50-03	01	2023-10-28_04-50-03	44	X	1050.5	2509.0	1071.5	2509.0
bumblebox-01_2023-10-28_04-50-03	01	2023-10-28_04-50-03	44	X	2940.25	2458.25	2965.0	2458.5
bumblebox-01_2023-10-28_04-50-03	01	2023-10-28_04-50-03	44	X	2896.5	2343.0	2913.5	2343.0
bumblebox-01_2023-10-28_04-50-03	01	2023-10-28_04-50-03	44	X	3019.5	1641.0	3039.0	1641.5
bumblebox-01_2023-10-28_04-50-03	01	2023-10-28_04-50-03	44	X	2756.25	1219.0	2750.0	1207.5
bumblebox-01_2023-10-28_04-50-03	01	2023-10-28_04-50-03	44	X	1108.75	681.75	1122.5	660.5
bumblebox-01_2023-10-28_04-50-03	01	2023-10-28_04-50-03	44	X	2563.0	361.5	2558.5	347.0
bumblebox-01_2023-10-28_04-50-03	01	2023-10-28_04-50-03	44	X	2134.25	195.25	2153.5	196.0
bumblebox-01_2023-10-28_04-50-03	01	2023-10-28_04-50-03	45	X	1147.25	2487.5	1156.5	2464.0
bumblebox-01_2023-10-28_04-50-03	01	2023-10-28_04-50-03	45	X	1211.5	2677.25	1208.0	2669.0
bumblebox-01_2023-10-28_04-50-03	01	2023-10-28_04-50-03	45	X	1149.0	2488.75	1176.0	2483.0
bumblebox-01_2023-10-28_04-50-03	01	2023-10-28_04-50-03	45	X	2833.0	2451.5	2847.0	2429.5
bumblebox-01_2023-10-28_04-50-03	01	2023-10-28_04-50-03	45	X	2830.0	2450.75	2836.5	2424.5
bumblebox-01_2023-10-28_04-50-03	01	2023-10-28_04-50-03	45	X	2943.5	2341.75	2962.5	2341.5
bumblebox-01_2023-10-28_04-50-03	01	2023-10-28_04-50-03	45	X	1701.25	1621.0	1672.5	1608.0
bumblebox-01_2023-10-28_04-50-03	01	2023-10-28_04-50-03	45	X	2755.75	1219.25	2749.5	1207.5
bumblebox-01_2023-10-28_04-50-03	01	2023-10-28_04-50-03	45	X	2785.0	635.25	2799.0	612.5
bumblebox-01_2023-10-28_04-50-03	01	2023-10-28_04-50-03	45	X	947.75	2855.25	956.5	2870.5
bumblebox-01_2023-10-28_04-50-03	01	2023-10-28_04-50-03	45	X	1862.75	2847.5	1883.5	2805.0
bumblebox-01_2023-10-28_04-50-03	01	2023-10-28_04-50-03	45	X	3063.75	2798.25	3103.5	2797.0
bumblebox-01_2023-10-28_04-50-03	01	2023-10-28_04-50-03	45	X	1050.0	2508.75	1072.0	2507.5
bumblebox-01_2023-10-28_04-50-03	01	2023-10-28_04-50-03	45	X	2930.25	1992.5	2928.0	1977.0
bumblebox-01_2023-10-28_04-50-03	01	2023-10-28_04-50-03	45	X	3019.5	1641.75	3016.5	1626.5
bumblebox-01_2023-10-28_04-50-03	01	2023-10-28_04-50-03	45	X	3338.25	1224.0	3382.5	1230.0
bumblebox-01_2023-10-28_04-50-03	01	2023-10-28_04-50-03	45	X	3004.0	745.5	3001.5	730.5
bumblebox-01_2023-10-28_04-50-03	01	2023-10-28_04-50-03	45	X	1108.75	682.75	1120.5	658.5
bumblebox-01_2023-10-28_04-50-03	01	2023-10-28_04-50-03	45	X	2563.0	360.25	2558.5	344.5
bumblebox-01_2023-10-28_04-50-03	01	2023-10-28_04-50-03	45	X	2997.0	286.0	2989.0	271.0
bumblebox-01_2023-10-28_04-50-03	01	2023-10-28_04-50-03	46	X	2829.75	2452.0	2846.0	2430.0
bumblebox-01_2023-10-28_04-50-03	01	2023-10-28_04-50-03	46	X	1687.0	1606.0	1663.5	1585.0
bumblebox-01_2023-10-28_04-50-03	01	2023-10-28_04-50-03	46	X	2784.75	636.5	2799.5	612.5
bumblebox-01_2023-10-28_04-50-03	01	2023-10-28_04-50-03	46	X	947.75	2855.0	956.5	2869.5
bumblebox-01_2023-10-28_04-50-03	01	2023-10-28_04-50-03	46	X	791.5	2514.0	842.5	2512.5
bumblebox-01_2023-10-28_04-50-03	01	2023-10-28_04-50-03	46	X	1050.0	2509.25	1071.5	2509.0
bumblebox-01_2023-10-28_04-50-03	01	2023-10-28_04-50-03	46	X	2944.0	2341.5	2964.0	2340.0
bumblebox-01_2023-10-28_04-50-03	01	2023-10-28_04-50-03	46	X	3019.75	1641.75	3017.5	1626.5
bumblebox-01_2023-10-28_04-50-03	01	2023-10-28_04-50-03	46	X	2760.25	1221.0	2757.0	1211.0
bumblebox-01_2023-10-28_04-50-03	01	2023-10-28_04-50-03	46	X	1109.75	680.25	1130.5	662.0
bumblebox-01_2023-10-28_04-50-03	01	2023-10-28_04-50-03	46	X	2998.5	286.75	2991.0	272.5
bumblebox-01_2023-10-28_04-50-03	01	2023-10-28_04-50-03	46	X	2134.0	194.0	2115.5	192.0
bumblebox-01_2023-10-28_04-50-03	01	2023-10-28_04-50-03	46	X	3063.25	2798.5	3103.0	2797.0
bumblebox-01_2023-10-28_04-50-03	01	2023-10-28_04-50-03	46	X	1865.5	2851.75	1884.5	2805.0
bumblebox-01_2023-10-28_04-50-03	01	2023-10-28_04-50-03	46	X	1161.75	2792.25	1168.5	2806.5
bumblebox-01_2023-10-28_04-50-03	01	2023-10-28_04-50-03	46	X	1148.0	2486.0	1157.5	2460.0
bumblebox-01_2023-10-28_04-50-03	01	2023-10-28_04-50-03	46	X	1565.5	1347.5	1559.5	1341.0
bumblebox-01_2023-10-28_04-50-03	01	2023-10-28_04-50-03	46	X	3338.75	1224.0	3355.5	1180.0
bumblebox-01_2023-10-28_04-50-03	01	2023-10-28_04-50-03	46	X	3173.25	1087.75	3184.0	1102.0
bumblebox-01_2023-10-28_04-50-03	01	2023-10-28_04-50-03	46	X	895.5	1034.5	900.5	1047.0
bumblebox-01_2023-10-28_04-50-03	01	2023-10-28_04-50-03	46	X	2896.25	573.5	2916.0	572.0
bumblebox-01_2023-10-28_04-50-03	01	2023-10-28_04-50-03	46	X	2148.5	136.5	2183.0	137.5
bumblebox-01_2023-10-28_04-50-03	01	2023-10-28_04-50-03	47	X	1147.0	2487.25	1161.0	2466.0
bumblebox-01_2023-10-28_04-50-03	01	2023-10-28_04-50-03	47	X	2384.5	1697.25	2404.5	1640.0
bumblebox-01_2023-10-28_04-50-03	01	2023-10-28_04-50-03	47	X	1930.75	1481.25	1966.5	1434.0
bumblebox-01_2023-10-28_04-50-03	01	2023-10-28_04-50-03	47	X	2833.25	2449.75	2845.5	2425.5
bumblebox-01_2023-10-28_04-50-03	01	2023-10-28_04-50-03	47	X	3020.0	1641.75	3017.5	1626.5
bumblebox-01_2023-10-28_04-50-03	01	2023-10-28_04-50-03	47	X	2766.25	1453.25	2765.0	1442.5
bumblebox-01_2023-10-28_04-50-03	01	2023-10-28_04-50-03	47	X	1564.75	1348.0	1558.5	1340.0
bumblebox-01_2023-10-28_04-50-03	01	2023-10-28_04-50-03	47	X	2760.5	1221.0	2758.0	1210.5
bumblebox-01_2023-10-28_04-50-03	01	2023-10-28_04-50-03	47	X	2004.0	667.25	2062.5	665.0
bumblebox-01_2023-10-28_04-50-03	01	2023-10-28_04-50-03	47	X	2786.5	636.0	2802.5	612.5
bumblebox-01_2023-10-28_04-50-03	01	2023-10-28_04-50-03	47	X	947.75	2855.0	956.5	2869.0
bumblebox-01_2023-10-28_04-50-03	01	2023-10-28_04-50-03	47	X	3065.0	2796.75	3106.5	2796.0
bumblebox-01_2023-10-28_04-50-03	01	2023-10-28_04-50-03	47	X	2931.0	2516.0	2965.0	2516.0
bumblebox-01_2023-10-28_04-50-03	01	2023-10-28_04-50-03	47	X	1049.25	2508.75	1071.5	2508.5
bumblebox-01_2023-10-28_04-50-03	01	2023-10-28_04-50-03	47	X	2941.0	2458.25	2966.0	2458.0
bumblebox-01_2023-10-28_04-50-03	01	2023-10-28_04-50-03	47	X	2897.5	2342.75	2916.5	2343.5
bumblebox-01_2023-10-28_04-50-03	01	2023-10-28_04-50-03	47	X	2943.75	2341.75	2963.0	2341.0
bumblebox-01_2023-10-28_04-50-03	01	2023-10-28_04-50-03	47	X	2931.25	1992.75	2929.5	1977.5
bumblebox-01_2023-10-28_04-50-03	01	2023-10-28_04-50-03	47	X	3173.75	1088.25	3184.5	1103.0
bumblebox-01_2023-10-28_04-50-03	01	2023-10-28_04-50-03	47	X	2896.5	573.75	2917.0	573.0
bumblebox-01_2023-10-28_04-50-03	01	2023-10-28_04-50-03	47	X	2565.5	423.0	2625.0	422.5
bumblebox-01_2023-10-28_04-50-03	01	2023-10-28_04-50-03	47	X	2564.25	362.75	2560.5	350.0
bumblebox-01_2023-10-28_04-50-03	01	2023-10-28_04-50-03	47	X	2996.5	286.25	2987.0	271.0
bumblebox-01_2023-10-28_04-50-03	01	2023-10-28_04-50-03	47	X	2133.25	194.5	2153.0	196.0
bumblebox-01_2023-10-28_04-50-03	01	2023-10-28_04-50-03	47	X	590.0	64.75	602.5	65.5
bumblebox-01_2023-10-28_04-50-03	01	2023-10-28_04-50-03	48	X	1147.75	2490.5	1168.0	2475.0
bumblebox-01_2023-10-28_04-50-03	01	2023-10-28_04-50-03	48	X	2833.0	2449.25	2845.0	2423.5
bumblebox-01_2023-10-28_04-50-03	01	2023-10-28_04-50-03	48	X	2944.25	2399.0	2952.5	2414.5
bumblebox-01_2023-10-28_04-50-03	01	2023-10-28_04-50-03	48	X	2369.0	1677.75	2399.0	1627.0
bumblebox-01_2023-10-28_04-50-03	01	2023-10-28_04-50-03	48	X	2760.5	1220.5	2757.0	1210.0
bumblebox-01_2023-10-28_04-50-03	01	2023-10-28_04-50-03	48	X	3173.5	1089.25	3183.5	1103.5
bumblebox-01_2023-10-28_04-50-03	01	2023-10-28_04-50-03	48	X	2784.5	636.25	2801.5	613.5
bumblebox-01_2023-10-28_04-50-03	01	2023-10-28_04-50-03	48	X	2133.5	194.5	2152.5	196.5
bumblebox-01_2023-10-28_04-50-03	01	2023-10-28_04-50-03	48	X	947.75	2854.5	956.0	2869.0
bumblebox-01_2023-10-28_04-50-03	01	2023-10-28_04-50-03	48	X	3062.5	2798.0	3103.0	2797.5
bumblebox-01_2023-10-28_04-50-03	01	2023-10-28_04-50-03	48	X	3090.75	2739.25	3158.5	2738.5
bumblebox-01_2023-10-28_04-50-03	01	2023-10-28_04-50-03	48	X	2932.0	2515.0	2967.0	2514.5
bumblebox-01_2023-10-28_04-50-03	01	2023-10-28_04-50-03	48	X	1049.5	2509.25	1071.5	2508.5
bumblebox-01_2023-10-28_04-50-03	01	2023-10-28_04-50-03	48	X	3097.5	2394.0	3101.5	2407.0
bumblebox-01_2023-10-28_04-50-03	01	2023-10-28_04-50-03	48	X	1964.25	2155.75	1988.5	2106.5
bumblebox-01_2023-10-28_04-50-03	01	2023-10-28_04-50-03	48	X	1978.75	1358.25	2010.0	1337.0
bumblebox-01_2023-10-28_04-50-03	01	2023-10-28_04-50-03	48	X	3338.0	1223.0	3354.5	1180.5
bumblebox-01_2023-10-28_04-50-03	01	2023-10-28_04-50-03	48	X	3161.75	683.75	3171.5	697.5
bumblebox-01_2023-10-28_04-50-03	01	2023-10-28_04-50-03	48	X	1109.5	682.25	1116.0	656.5
bumblebox-01_2023-10-28_04-50-03	01	2023-10-28_04-50-03	48	X	2564.25	425.0	2625.0	424.0
bumblebox-01_2023-10-28_04-50-03	01	2023-10-28_04-50-03	48	X	2996.0	285.0	3005.5	299.5
bumblebox-01_2023-10-28_04-50-03	01	2023-10-28_04-50-03	48	X	592.25	66.25	608.5	64.0
bumblebox-01_2023-10-28_04-50-03	01	2023-10-28_04-50-03	49	X	1682.0	2947.75	1747.0	2943.0
bumblebox-01_2023-10-28_04-50-03	01	2023-10-28_04-50-03	49	X	1148.75	2488.5	1159.0	2465.0
bumblebox-01_2023-10-28_04-50-03	01	2023-10-28_04-50-03	49	X	2322.75	1680.0	2371.5	1640.0
bumblebox-01_2023-10-28_04-50-03	01	2023-10-28_04-50-03	49	X	2786.0	633.25	2798.0	611.5
bumblebox-01_2023-10-28_04-50-03	01	2023-10-28_04-50-03	49	X	1149.75	2488.75	1177.0	2484.0
bumblebox-01_2023-10-28_04-50-03	01	2023-10-28_04-50-03	49	X	2830.0	2450.5	2846.0	2426.5
bumblebox-01_2023-10-28_04-50-03	01	2023-10-28_04-50-03	49	X	1987.5	2110.25	2050.0	2107.5
bumblebox-01_2023-10-28_04-50-03	01	2023-10-28_04-50-03	49	X	3019.75	1641.75	3016.5	1626.0
bumblebox-01_2023-10-28_04-50-03	01	2023-10-28_04-50-03	49	X	3198.5	1496.75	3232.0	1497.5
bumblebox-01_2023-10-28_04-50-03	01	2023-10-28_04-50-03	49	X	2784.25	636.75	2809.0	623.0
bumblebox-01_2023-10-28_04-50-03	01	2023-10-28_04-50-03	49	X	2997.5	286.75	2989.5	271.5
bumblebox-01_2023-10-28_04-50-03	01	2023-10-28_04-50-03	49	X	2132.75	194.5	2113.0	193.0
bumblebox-01_2023-10-28_04-50-03	01	2023-10-28_04-50-03	49	X	947.0	2855.5	956.5	2870.0
bumblebox-01_2023-10-28_04-50-03	01	2023-10-28_04-50-03	49	X	3062.5	2797.25	3101.5	2797.5
bumblebox-01_2023-10-28_04-50-03	01	2023-10-28_04-50-03	49	X	1050.25	2509.0	1071.5	2508.0
bumblebox-01_2023-10-28_04-50-03	01	2023-10-28_04-50-03	49	X	1568.25	1347.5	1563.0	1340.0
bumblebox-01_2023-10-28_04-50-03	01	2023-10-28_04-50-03	49	X	3173.25	1088.5	3184.5	1102.5
bumblebox-01_2023-10-28_04-50-03	01	2023-10-28_04-50-03	49	X	2565.0	423.25	2626.0	422.5
bumblebox-01_2023-10-28_04-50-03	01	2023-10-28_04-50-03	50	X	1149.75	2489.5	1166.5	2467.0
bumblebox-01_2023-10-28_04-50-03	01	2023-10-28_04-50-03	50	X	1954.25	1825.25	1957.0	1798.5
bumblebox-01_2023-10-28_04-50-03	01	2023-10-28_04-50-03	50	X	3057.25	2798.0	3027.0	2797.0
bumblebox-01_2023-10-28_04-50-03	01	2023-10-28_04-50-03	50	X	3064.0	2798.25	3104.0	2797.5
bumblebox-01_2023-10-28_04-50-03	01	2023-10-28_04-50-03	50	X	2830.5	2450.5	2846.5	2429.0
bumblebox-01_2023-10-28_04-50-03	01	2023-10-28_04-50-03	50	X	2944.0	2341.0	2963.5	2340.0
bumblebox-01_2023-10-28_04-50-03	01	2023-10-28_04-50-03	50	X	2760.25	1220.75	2757.0	1210.0
bumblebox-01_2023-10-28_04-50-03	01	2023-10-28_04-50-03	50	X	1108.75	682.5	1118.5	657.0
bumblebox-01_2023-10-28_04-50-03	01	2023-10-28_04-50-03	50	X	2787.75	632.75	2793.0	610.0
bumblebox-01_2023-10-28_04-50-03	01	2023-10-28_04-50-03	50	X	2786.25	636.5	2810.0	621.5
bumblebox-01_2023-10-28_04-50-03	01	2023-10-28_04-50-03	50	X	2996.5	287.0	2988.5	272.5
bumblebox-01_2023-10-28_04-50-03	01	2023-10-28_04-50-03	50	X	2135.0	194.25	2153.0	196.0
bumblebox-01_2023-10-28_04-50-03	01	2023-10-28_04-50-03	50	X	1817.25	2924.5	1839.0	2911.0
bumblebox-01_2023-10-28_04-50-03	01	2023-10-28_04-50-03	50	X	948.0	2855.0	957.0	2869.5
bumblebox-01_2023-10-28_04-50-03	01	2023-10-28_04-50-03	50	X	1049.75	2508.75	1071.5	2508.5
bumblebox-01_2023-10-28_04-50-03	01	2023-10-28_04-50-03	50	X	2898.25	2342.5	2917.5	2343.0
bumblebox-01_2023-10-28_04-50-03	01	2023-10-28_04-50-03	50	X	1065.25	2285.75	1086.0	2284.5
bumblebox-01_2023-10-28_04-50-03	01	2023-10-28_04-50-03	50	X	2929.5	1992.25	2927.0	1976.5
bumblebox-01_2023-10-28_04-50-03	01	2023-10-28_04-50-03	50	X	3173.0	1088.0	3182.5	1102.0
bumblebox-01_2023-10-28_04-50-03	01	2023-10-28_04-50-03	50	X	2896.75	573.25	2916.0	573.5
bumblebox-01_2023-10-28_04-50-03	01	2023-10-28_04-50-03	50	X	2147.75	137.5	2183.0	137.5
bumblebox-01_2023-10-28_04-50-03	01	2023-10-28_04-50-03	51	X	2784.5	635.5	2801.5	615.0
bumblebox-01_2023-10-28_04-50-03	01	2023-10-28_04-50-03	51	X	1032.5	2278.0	1046.5	2279.0
bumblebox-01_2023-10-28_04-50-03	01	2023-10-28_04-50-03	51	X	1983.0	2160.5	1999.5	2114.0
bumblebox-01_2023-10-28_04-50-03	01	2023-10-28_04-50-03	51	X	2776.0	1940.5	2759.0	1936.0
bumblebox-01_2023-10-28_04-50-03	01	2023-10-28_04-50-03	51	X	2331.5	1699.5	2379.5	1663.5
bumblebox-01_2023-10-28_04-50-03	01	2023-10-28_04-50-03	51	X	3019.75	1641.5	3017.5	1626.5
bumblebox-01_2023-10-28_04-50-03	01	2023-10-28_04-50-03	51	X	1970.75	1399.5	2016.0	1373.5
bumblebox-01_2023-10-28_04-50-03	01	2023-10-28_04-50-03	51	X	1942.5	1405.75	1984.0	1363.5
bumblebox-01_2023-10-28_04-50-03	01	2023-10-28_04-50-03	51	X	1107.75	680.25	1121.5	657.0
bumblebox-01_2023-10-28_04-50-03	01	2023-10-28_04-50-03	51	X	948.5	2854.0	957.5	2869.0
bumblebox-01_2023-10-28_04-50-03	01	2023-10-28_04-50-03	51	X	3064.25	2797.75	3104.0	2796.5
bumblebox-01_2023-10-28_04-50-03	01	2023-10-28_04-50-03	51	X	1051.0	2509.0	1072.0	2508.5
bumblebox-01_2023-10-28_04-50-03	01	2023-10-28_04-50-03	51	X	2831.5	2452.5	2845.5	2431.5
bumblebox-01_2023-10-28_04-50-03	01	2023-10-28_04-50-03	51	X	1833.25	2076.25	1814.5	2070.5
bumblebox-01_2023-10-28_04-50-03	01	2023-10-28_04-50-03	51	X	1830.5	2079.0	1856.5	2085.5
bumblebox-01_2023-10-28_04-50-03	01	2023-10-28_04-50-03	51	X	2931.0	1993.25	2929.5	1977.5
bumblebox-01_2023-10-28_04-50-03	01	2023-10-28_04-50-03	51	X	2759.75	1220.75	2757.0	1210.5
bumblebox-01_2023-10-28_04-50-03	01	2023-10-28_04-50-03	51	X	3338.75	1222.75	3383.0	1228.0
bumblebox-01_2023-10-28_04-50-03	01	2023-10-28_04-50-03	51	X	3172.5	1088.75	3184.0	1102.5
bumblebox-01_2023-10-28_04-50-03	01	2023-10-28_04-50-03	51	X	2997.75	286.0	3007.5	300.5
bumblebox-01_2023-10-28_04-50-03	01	2023-10-28_04-50-03	51	X	2148.25	136.5	2182.5	136.5
bumblebox-01_2023-10-28_04-50-03	01	2023-10-28_04-50-03	51	X	593.0	65.5	609.5	62.5
bumblebox-01_2023-10-28_04-50-03	01	2023-10-28_04-50-03	51	X	1863.0	2846.75	1884.5	2804.0
