## Supplementary material for "The BumbleBox: An open-source platform for quantifying behavior in bumblebee colonies": Sample BumbleBox Data Output: bumblebox-01_2023-10-28_04-50-03_pairwise_distance.csv

	frame	ID	1	2	3	4	5	7	10	13	14	0	12	9
0	0	1		517.641405801352	586.9664066196634	530.5716257019404	1609.4163926715796	1465.4921101800583	1517.25	315.27775452765457	751.2817380982982
1	0	2	517.641405801352		1096.5350256603754	553.3738564478809	1253.1819500774818	1008.5011155174792	1004.3432244506855	495.5275597784648	1255.9224199766481
2	0	3	586.9664066196634	1096.5350256603754		871.6189319306918	2016.034117394842	1967.62809303486	2078.0457766853933	703.9730108462966	167.5225731058355
3	0	4	530.5716257019404	553.3738564478809	871.6189319306918		1146.966052243919	1119.7565025486567	1310.1488703578689	217.54324282771918	989.2373324940785
4	0	5	1609.4163926715796	1253.1819500774818	2016.034117394842	1146.966052243919		465.66780004634205	894.7389633295288	1341.4373121767562	2122.163194714299
5	0	7	1465.4921101800583	1008.5011155174792	1967.62809303486	1119.7565025486567	465.66780004634205		431.2992725474969	1263.6569204099662	2100.198353727571
6	0	10	1517.25	1004.3432244506855	2078.0457766853933	1310.1488703578689	894.7389633295288	431.2992725474969		1396.1279490075399	2228.209553094143
7	0	13	315.27775452765457	495.5275597784648	703.9730108462966	217.54324282771918	1341.4373121767562	1263.6569204099662	1396.1279490075399		840.7218996196067
8	0	14	751.2817380982982	1255.9224199766481	167.5225731058355	989.2373324940785	2122.163194714299	2100.198353727571	2228.209553094143	840.7218996196067
9	1	1		507.8844602859985	592.6074797030493	500.23694385760837	1608.8244932247892	1342.084060333033	1507.6564802699586		757.3703271847927
10	1	2	507.8844602859985		1091.4972514853164	616.452045985736	1240.4124817978898	899.244822059043	1001.6530399794133		1250.713821183727
11	1	3	592.6074797030493	1091.4972514853164		774.8813618870956	2031.0090164743237	1844.6923862801625	2077.63009520463		168.54246497544764
12	1	4	500.23694385760837	616.452045985736	774.8813618870956		1256.7880688485232	1106.0493320824348	1428.7911192683134		884.5715417647123
13	1	5	1608.8244932247892	1240.4124817978898	2031.0090164743237	1256.7880688485232		434.1412500557854	886.1530976642806		2138.647835081784
14	1	7	1342.084060333033	899.244822059043	1844.6923862801625	1106.0493320824348	434.1412500557854		508.2502459418982		1975.9089205983155
15	1	10	1507.6564802699586	1001.6530399794133	2077.63009520463	1428.7911192683134	886.1530976642806	508.2502459418982			2228.8190819355436
16	1	14	757.3703271847927	1250.713821183727	168.54246497544764	884.5715417647123	2138.647835081784	1975.9089205983155	2228.8190819355436
17	2	1		511.0240943438969	597.2873052392792		1618.621732369858	1293.0227424527382	1500.4246482246285		761.2094406272166
18	2	2	511.0240943438969		1102.7267340551784		1247.641199423937	863.7704049688205	993.6227906001351		1262.0699515082356
19	2	3	597.2873052392792	1102.7267340551784			2064.3610542974307	1803.3353300204597	2077.768634858078		168.29976975622992
20	2	5	1618.621732369858	1247.641199423937	2064.3610542974307			423.3004252301195	836.6192757162603		2174.8984171680295
21	2	7	1293.0227424527382	863.7704049688205	1803.3353300204597		423.3004252301195		528.3503217563135		1933.9114832380515
22	2	10	1500.4246482246285	993.6227906001351	2077.768634858078		836.6192757162603	528.3503217563135			2228.5584045521446
23	2	14	761.2094406272166	1262.0699515082356	168.29976975622992		2174.8984171680295	1933.9114832380515	2228.5584045521446
24	3	1			592.0916314220291	521.8130052997913	1648.7010985924646	1295.3993833949435	1506.3495817704468		756.8098341062965
25	3	3	592.0916314220291			795.0852548626468	2094.480260709086	1795.6367429132208	2077.3530784390023		168.85829858197673
26	3	4	521.8130052997913		795.0852548626468		1305.308249035453	1042.9153848706999	1425.1686303732622		901.7161762439443
27	3	5	1648.7010985924646		2094.480260709086	1305.308249035453		417.75007480549897	813.9202970807399		2207.024424989447
28	3	7	1295.3993833949435		1795.6367429132208	1042.9153848706999	417.75007480549897		544.7023269640033		1925.7764180973866
29	3	10	1506.3495817704468		2077.3530784390023	1425.1686303732622	813.9202970807399	544.7023269640033			2228.6158961337414
30	3	14	756.8098341062965		168.85829858197673	901.7161762439443	2207.024424989447	1925.7764180973866	2228.6158961337414
31	4	1			594.0338795052013	524.2657961377988	1644.0964463801995	1293.9986476036208	1506.8600217007552		758.4904828012017
32	4	3	594.0338795052013			797.1616053222834	2086.787752743436	1790.993090438933	2078.1152819321646		168.29976975622992
33	4	4	524.2657961377988		797.1616053222834		1294.661731882116	1033.0012705703707	1420.7719732596079		904.2533176604883
34	4	5	1644.0964463801995		2086.787752743436	1294.661731882116		411.1971850584583	814.6312049019483		2198.887573865476
35	4	7	1293.9986476036208		1790.993090438933	1033.0012705703707	411.1971850584583		553.3652726725811		1920.3498541932404
36	4	10	1506.8600217007552		2078.1152819321646	1420.7719732596079	814.6312049019483	553.3652726725811			2228.907257491886
37	4	14	758.4904828012017		168.29976975622992	904.2533176604883	2198.887573865476	1920.3498541932404	2228.907257491886
38	5	1			593.0807807541903	532.2197032241478	1641.830419075003	1299.48097812165	1506.4929886992504		757.7572995359398
39	5	3	593.0807807541903			802.8789603670033	2095.337040311176	1795.4431556025381	2077.4910499205525		168.54246497544764
40	5	4	532.2197032241478		802.8789603670033		1301.973430028432	1034.093322674506	1421.6663857952049		909.1500494967813
41	5	5	1641.830419075003		2095.337040311176	1301.973430028432		380.73653948629624	770.4610632601754		2210.638199706139
42	5	7	1299.48097812165		1795.4431556025381	1034.093322674506	380.73653948629624		558.5819657847898		1924.8081235541376
43	5	10	1506.4929886992504		2077.4910499205525	1421.6663857952049	770.4610632601754	558.5819657847898			2228.704107772048
44	5	14	757.7572995359398		168.54246497544764	909.1500494967813	2210.638199706139	1924.8081235541376	2228.704107772048
45	6	2			1116.9892848635568	713.6880008098777	1230.0199439439996	872.8368977076989	984.2516510019173		1277.4874754767657
46	6	3		1116.9892848635568		857.8377614677498	2103.269835280295	1792.6703719591062	2077.0058076471523		168.44602251166395
47	6	4		713.6880008098777	857.8377614677498		1276.5334406117217	1005.6797763204747	1418.7291848693324		956.3533931031981
48	6	5		1230.0199439439996	2103.269835280295	1276.5334406117217		357.5458886632596	710.9972749596161		2222.2119751499854
49	6	7		872.8368977076989	1792.6703719591062	1005.6797763204747	357.5458886632596		559.4748095312245		1922.1540000738755
50	6	10		984.2516510019173	2077.0058076471523	1418.7291848693324	710.9972749596161	559.4748095312245			2228.2670536764663
51	6	14		1277.4874754767657	168.44602251166395	956.3533931031981	2222.2119751499854	1922.1540000738755	2228.2670536764663
52	7	0	1219.2531012878335	1723.4069636913969	824.4137689898198	1779.994540019716	2843.0152347463777	2525.371086593018	2691.131790251083		801.6685724163073
53	7	1		552.9819730334797	589.3793875764574	667.9469009584519	1627.4278017780082	1308.1082715127216	1508.125595731337		753.4342207518849	1219.2531012878335
54	7	2	552.9819730334797		1139.965350350615	704.865944701544	1216.6610302380857	901.7879809023848	969.1968324339489		1300.9040366222252	1723.4069636913969
55	7	3	589.3793875764574	1139.965350350615		983.6793176640444	2100.3535565470875	1794.472223942182	2077.214601335163		168.29976975622992	824.4137689898198
56	7	4	667.9469009584519	704.865944701544	983.6793176640444		1144.1154061107648	863.3918939276648	1302.705070228868		1086.610469533586	1779.994540019716
57	7	5	1627.4278017780082	1216.6610302380857	2100.3535565470875	1144.1154061107648		321.0996729988992	680.3383808811612		2220.2903244846157	2843.0152347463777
58	7	7	1308.1082715127216	901.7879809023848	1794.472223942182	863.3918939276648	321.0996729988992		602.8572073882837		1920.5123339879908	2525.371086593018
59	7	10	1508.125595731337	969.1968324339489	2077.214601335163	1302.705070228868	680.3383808811612	602.8572073882837			2227.975776910512	2691.131790251083
60	7	14	753.4342207518849	1300.9040366222252	168.29976975622992	1086.610469533586	2220.2903244846157	1920.5123339879908	2227.975776910512			801.6685724163073
61	8	0		1681.6546353220092	766.5695092423126		2778.074085585192		2674.580399333697		732.5978177008174
62	8	2			1102.5507357940496		1190.3083896621076		995.4469473558096		1262.4422759080908	1681.6546353220092
63	8	3		1102.5507357940496			2069.094442624599		2077.3524616684576		168.22789602203315	766.5695092423126
64	8	5		1190.3083896621076	2069.094442624599				682.639042613298		2189.2675287639013	2778.074085585192
65	8	10		995.4469473558096	2077.3524616684576		682.639042613298				2228.470243238621	2674.580399333697
66	8	14		1262.4422759080908	168.22789602203315		2189.2675287639013		2228.470243238621			732.5978177008174
67	9	0	1052.8506838578774	1520.6728157299322	643.0680368359168		2652.936639367778	2408.8900452282996	2544.019371486782		624.7724585799217
68	9	1		498.93799714994645	588.4996282921511		1610.9350157594813	1364.4912284437742	1510.560864381174		753.6916229466797	1052.8506838578774
69	9	2	498.93799714994645		1084.6753258464028		1237.211885652575	992.9450198777372	1023.5499499291668		1246.8692042471816	1520.6728157299322
70	9	3	588.4996282921511	1084.6753258464028			2078.181672159583	1841.826878400899	2077.0749414741877		168.90862914605637	643.0680368359168
71	9	5	1610.9350157594813	1237.211885652575	2078.181672159583			247.5789015647335	680.5		2199.1950942333424	2652.936639367778
72	9	7	1364.4912284437742	992.9450198777372	1841.826878400899		247.5789015647335		614.6365287712731		1967.4413904866392	2408.8900452282996
73	9	10	1510.560864381174	1023.5499499291668	2077.0749414741877		680.5	614.6365287712731			2228.907257491886	2544.019371486782
74	9	14	753.6916229466797	1246.8692042471816	168.90862914605637		2199.1950942333424	1967.4413904866392	2228.907257491886			624.7724585799217
75	10	1		489.1703435409796	589.5882037490235		1611.5944356444024	1439.2465042514434	1508.4648860679522		753.9771631157007
76	10	2	489.1703435409796		1076.2472415760237		1353.6658561107317	1155.8503904052634	1088.7045340678985		1242.1347803278031
77	10	3	589.5882037490235	1076.2472415760237			2084.2183486861445	1936.5490569567298	2077.4910499205525		168.3502673000551
78	10	5	1611.5944356444024	1353.6658561107317	2084.2183486861445			206.0670400622089	675.2438911237924		2205.167581500327
79	10	7	1439.2465042514434	1155.8503904052634	1936.5490569567298		206.0670400622089		528.0000591856027		2065.5377780374774
80	10	10	1508.4648860679522	1088.7045340678985	2077.4910499205525		675.2438911237924	528.0000591856027			2228.8190819355436
81	10	14	753.9771631157007	1242.1347803278031	168.3502673000551		2205.167581500327	2065.5377780374774	2228.8190819355436
82	11	1		464.23512361733253	588.9992572151514		1618.1480541038263	1391.7430842292697	1510.2218380092377		753.5
83	11	2	464.23512361733253		1050.9596210131006		1370.7573180545126	1136.8428046568267	1111.7352427624123		1216.8576334148543
84	11	3	588.9992572151514	1050.9596210131006			2088.199822813899	1878.04294745887	2077.4219901117826		168.42097553452183
85	11	5	1618.1480541038263	1370.7573180545126	2088.199822813899			234.022568356131	673.1189530833313		2208.71187007269
86	11	7	1391.7430842292697	1136.8428046568267	1878.04294745887		234.022568356131		572.5445943330528		2004.6527910089567
87	11	10	1510.2218380092377	1111.7352427624123	2077.4219901117826		673.1189530833313	572.5445943330528			2228.4127198524066
88	11	14	753.5	1216.8576334148543	168.42097553452183		2208.71187007269	2004.6527910089567	2228.4127198524066
89	12	0	1112.9068076438386	1543.2259231881767	603.6603453101752		2689.8666323816133	2451.2809151543606	2629.327635061861		523.0608234230509
90	12	1		465.0527523840709	584.3677138583206		1629.6377856750867	1383.562543761575	1516.611725195345		750.5803171546667	1112.9068076438386
91	12	2	465.0527523840709		1048.173918059403		1372.9400023307646	1129.8442923695281	1112.9068076438386		1215.3290192371776	1543.2259231881767
92	12	3	584.3677138583206	1048.173918059403			2091.1990729005215	1855.3027549432466	2076.7983171218143		169.75662726385679	603.6603453101752
93	12	5	1629.6377856750867	1372.9400023307646	2091.1990729005215			247.3168514274755	671.5899511606766		2212.6561244350646	2689.8666323816133
94	12	7	1383.562543761575	1129.8442923695281	1855.3027549432466		247.3168514274755		601.5210407791235		1981.3926920224571	2451.2809151543606
95	12	10	1516.611725195345	1112.9068076438386	2076.7983171218143		671.5899511606766	601.5210407791235			2228.907257491886	2629.327635061861
96	12	14	750.5803171546667	1215.3290192371776	169.75662726385679		2212.6561244350646	1981.3926920224571	2228.907257491886			523.0608234230509
97	13	0	1214.4061305839987	1675.8477332383154	634.6120862385147		2686.0658266319538		2709.129934130144		482.68338483937896
98	13	1		467.7281528837023	583.7835643455544		1633.043822130931		1517.5622721984096		749.1928990587137	1214.4061305839987
99	13	2	467.7281528837023		1049.9786307349307		1381.7395738705611		1116.0820422352472		1216.435623039707	1675.8477332383154
100	13	3	583.7835643455544	1049.9786307349307			2092.4059417331046		2076.3820698513073		168.76092557224257	634.6120862385147
101	13	5	1633.043822130931	1381.7395738705611	2092.4059417331046				672.3474734093971		2213.2928240519827	2686.0658266319538
102	13	10	1517.5622721984096	1116.0820422352472	2076.3820698513073		672.3474734093971				2227.715028902934	2709.129934130144
103	13	14	749.1928990587137	1216.435623039707	168.76092557224257		2213.2928240519827		2227.715028902934			482.68338483937896
104	14	0	1363.22744342241	1835.7507490125124	789.519869920954		2725.438645888034		2813.930747193328		620.0504011771947
105	14	1		472.526454285895	578.8687783081758		1633.7308529865008		1519.9810237302306		745.1981699521276	1363.22744342241
106	14	2	472.526454285895		1049.9412185927363		1375.475281493637		1112.0123931413714		1217.3050408586994	1835.7507490125124
107	14	3	578.8687783081758	1049.9412185927363			2091.635917768673		2074.9279806778836		169.78110907871937	789.519869920954
108	14	5	1633.7308529865008	1375.475281493637	2091.635917768673				669.3194771557153		2213.5250309178796	2725.438645888034
109	14	10	1519.9810237302306	1112.0123931413714	2074.9279806778836		669.3194771557153				2227.247909416462	2813.930747193328
110	14	14	745.1981699521276	1217.3050408586994	169.78110907871937		2213.5250309178796		2227.247909416462			620.0504011771947
111	15	0		1801.053112070824	818.3002581571144		2529.5467108752905		2690.03517634993		663.0469911703092
112	15	2			1052.465676399948		1373.709803779532		1109.6318364664921		1219.1308379333204	1801.053112070824
113	15	3		1052.465676399948			2092.9275250232627		2075.6897197076446		169.19810873647495	818.3002581571144
114	15	5		1373.709803779532	2092.9275250232627				669.4208784464374		2214.0760206009186	2529.5467108752905
115	15	10		1109.6318364664921	2075.6897197076446		669.4208784464374				2227.278117456372	2690.03517634993
116	15	14		1219.1308379333204	169.19810873647495		2214.0760206009186		2227.278117456372			663.0469911703092
117	16	0	1446.9530918450673	1900.62497944755	920.8588382591547		2606.3533192949876	2306.9211760482845	2781.7882063521656		764.2807075937479
118	16	1		462.7648565956581	589.7179410531784		1622.7768253829606	1261.0711964437219	1508.6910303305976		754.9710259341083	1446.9530918450673
119	16	2	462.7648565956581		1050.0080059218596		1378.0726804127567	1028.8115109192743	1113.593423337261		1216.7299669606234	1900.62497944755
120	16	3	589.7179410531784	1050.0080059218596			2093.501641986459	1742.7651340613859	2076.314312670411		169.19810873647495	920.8588382591547
121	16	5	1622.7768253829606	1378.0726804127567	2093.501641986459			361.9835113648134	670.8800190794178		2214.555514093065	2606.3533192949876
122	16	7	1261.0711964437219	1028.8115109192743	1742.7651340613859		361.9835113648134		620.929998067415		1869.6422953335218	2306.9211760482845
123	16	10	1508.6910303305976	1113.593423337261	2076.314312670411		670.8800190794178	620.929998067415			2227.8878169692475	2781.7882063521656
124	16	14	754.9710259341083	1216.7299669606234	169.19810873647495		2214.555514093065	1869.6422953335218	2227.8878169692475			764.2807075937479
125	17	0	1491.194990603174	1959.2524403455518	954.1954726365034		2668.5247797238085	2439.896642278111	2838.294998762461	1475.2602524639508	794.0664723434683
126	17	1		468.20842047105475	589.4018154027013		1624.0061576237943	1339.702812193809	1508.7919008266183	332.77854873774544	754.5215785516011	1491.194990603174
127	17	2	468.20842047105475		1045.4906144963713		1451.9566539673283	1172.55831411491	1163.8237087291184	608.7676588814488	1213.625379802186	1959.2524403455518
128	17	3	589.4018154027013	1045.4906144963713			2093.808133521312	1821.4851426789076	2075.8281479929883	725.3763247446115	168.97947360552405	954.1954726365034
129	17	5	1624.0061576237943	1451.9566539673283	2093.808133521312			285.8297132909733	671.3158720006552	1372.8202950495743	2214.79295025517	2668.5247797238085
130	17	7	1339.702812193809	1172.55831411491	1821.4851426789076		285.8297132909733		597.2940021463467	1097.3049086284086	1947.8744986523132	2439.896642278111
131	17	10	1508.7919008266183	1163.8237087291184	2075.8281479929883		671.3158720006552	597.2940021463467		1380.5727298842319	2227.278117456372	2838.294998762461
132	17	13	332.77854873774544	608.7676588814488	725.3763247446115		1372.8202950495743	1097.3049086284086	1380.5727298842319		860.4595429187824	1475.2602524639508
133	17	14	754.5215785516011	1213.625379802186	168.97947360552405		2214.79295025517	1947.8744986523132	2227.278117456372	860.4595429187824		794.0664723434683
134	18	0		1931.4652630839623	898.8510026695192		2641.4672532514955	2399.963189821877	2799.9702788601167	1488.1702061592282	737.3369735066864
135	18	2			1050.6180621424705		1557.5086075203565	1180.3794411120518	1241.1990674343901	650.2104467016813	1219.9370885418641	1931.4652630839623
136	18	3		1050.6180621424705			2092.6665106987307	1774.34637613404	2075.273370546637	767.653771240655	169.31940969658498	898.8510026695192
137	18	5		1557.5086075203565	2092.6665106987307			377.15190904992113	670.5388225151471	1336.491418790259	2213.9998447380253	2641.4672532514955
138	18	7		1180.3794411120518	1774.34637613404		377.15190904992113		514.7030697402143	1007.4286575236978	1907.5082240976053	2399.963189821877
139	18	10		1241.1990674343901	2075.273370546637		670.5388225151471	514.7030697402143		1328.255717096674	2227.0749033204966	2799.9702788601167
140	18	13		650.2104467016813	767.653771240655		1336.491418790259	1007.4286575236978	1328.255717096674		907.2235804916007	1488.1702061592282
141	18	14		1219.9370885418641	169.31940969658498		2213.9998447380253	1907.5082240976053	2227.0749033204966	907.2235804916007		737.3369735066864
142	19	0		1898.4701900477658	869.1281910627454		2617.655499201528	2380.621898790314	2782.0010783606826	1491.3541036588192	707.0537461890715
143	19	2			1041.8793116287509		1586.3920149193893	1163.0261443750953	1270.0443151717188	644.7449107980613	1211.0270692680656	1898.4701900477658
144	19	3		1041.8793116287509			2084.2242261810507	1753.7879183356235	2076.243558087538	785.1499856715276	169.22267135345666	869.1281910627454
145	19	5		1586.3920149193893	2084.2242261810507			426.8200001171454	681.7388154564767	1317.0002372816793	2205.0567594735517	2617.655499201528
146	19	7		1163.0261443750953	1753.7879183356235		426.8200001171454		481.6332889242603	969.197509540754	1890.1159025308475	2380.621898790314
147	19	10		1270.0443151717188	2076.243558087538		681.7388154564767	481.6332889242603		1307.0610400819082	2228.121406027957	2782.0010783606826
148	19	13		644.7449107980613	785.1499856715276		1317.0002372816793	969.197509540754	1307.0610400819082		926.9166966346005	1491.3541036588192
149	19	14		1211.0270692680656	169.22267135345666		2205.0567594735517	1890.1159025308475	2228.121406027957	926.9166966346005		707.0537461890715
150	20	0	1436.564043125123	1903.5152514492759	872.0613868874141			2425.0461980135556	2842.7838138873663	1532.5885985808454	703.352863077986
151	20	1		495.0142043416532	585.7517072104869			1215.0865452715705	1511.924373935416	323.807909878681	752.0255979685797	1436.564043125123
152	20	2	495.0142043416532		1032.7657648276302			1147.402501304577	1278.5617407853247	642.2548170313711	1202.669660588476	1903.5152514492759
153	20	3	585.7517072104869	1032.7657648276302				1724.0283132825864	2074.995542163886	772.6960107312577	169.9994485285173	872.0613868874141
154	20	7	1215.0865452715705	1147.402501304577	1724.0283132825864				500.71411503971007	951.9933035478768	1860.8236247694192	2425.0461980135556
155	20	10	1511.924373935416	1278.5617407853247	2074.995542163886			500.71411503971007		1317.615507270615	2227.5118546261433	2842.7838138873663
156	20	13	323.807909878681	642.2548170313711	772.6960107312577			951.9933035478768	1317.615507270615		915.2460393249456	1532.5885985808454
157	20	14	752.0255979685797	1202.669660588476	169.9994485285173			1860.8236247694192	2227.5118546261433	915.2460393249456		703.352863077986
158	21	0	1495.4848085152855	1971.653652394355	937.9649513707855		2825.780699647444	2638.9311401588334	2920.349647302528	1589.1300292927574	769.041814532864
159	21	1		500.54226844493365	572.2810170711589		1660.517539804985	1412.4112803995868	1527.3803144600233	326.4376854776421	738.2541906416786	1495.4848085152855
160	21	2	500.54226844493365		1034.0186772974655		1593.9127367895646	1330.8616804536825	1270.301366802382	643.0743541768712	1203.2914495250102	1971.653652394355
161	21	3	572.2810170711589	1034.0186772974655			2117.039634135365	1889.7903488217946	2075.273370546637	753.7957282977928	169.31940969658498	937.9649513707855
162	21	5	1660.517539804985	1593.9127367895646	2117.039634135365			263.05536489492096	649.7881385497892	1375.411506604478	2239.756962261754	2825.780699647444
163	21	7	1412.4112803995868	1330.8616804536825	1889.7903488217946		263.05536489492096		517.1211173409959	1139.8375158328488	2020.067480308517	2638.9311401588334
164	21	10	1527.3803144600233	1270.301366802382	2075.273370546637		649.7881385497892	517.1211173409959		1337.647772210607	2227.0749033204966	2920.349647302528
165	21	13	326.4376854776421	643.0743541768712	753.7957282977928		1375.411506604478	1139.8375158328488	1337.647772210607		895.1095254213308	1589.1300292927574
166	21	14	738.2541906416786	1203.2914495250102	169.31940969658498		2239.756962261754	2020.067480308517	2227.0749033204966	895.1095254213308		769.041814532864
167	22	0	1561.2525820635174	2057.44076463941	993.4860655791806			2781.583463155474	2977.86904723831	1673.3318932596726	824.1550976606285
168	22	1		501.068483343345	581.1631117853232			1467.8870230709174	1519.1048556633607	334.4117970407145	747.4705679824457	1561.2525820635174
169	22	2	501.068483343345		1067.4904273575478			1257.1297914296679	1171.7509601020176	579.1909227534561	1236.6988821050984	2057.44076463941
170	22	3	581.1631117853232	1067.4904273575478				1963.9707864426089	2075.1349353716737	778.2789104813261	169.56285707666052	993.4860655791806
171	22	7	1467.8870230709174	1257.1297914296679	1963.9707864426089				445.11037956893347	1188.0655758416704	2097.7178820089225	2781.583463155474
172	22	10	1519.1048556633607	1171.7509601020176	2075.1349353716737			445.11037956893347		1311.356954646598	2227.335754326231	2977.86904723831
173	22	13	334.4117970407145	579.1909227534561	778.2789104813261			1188.0655758416704	1311.356954646598		920.9484241802035	1673.3318932596726
174	22	14	747.4705679824457	1236.6988821050984	169.56285707666052			2097.7178820089225	2227.335754326231	920.9484241802035		824.1550976606285
175	23	0	1605.5557059784628	2093.4584125317606	1040.9190650574135		2937.257096340053		3020.034778359349	1768.8635475920692	871.6381846844481
176	23	1		488.1459822635028	580.5687943732422		1662.0442608426529		1516.2671474710517	367.62157852879096	746.2630233369465	1605.5557059784628
177	23	2	488.1459822635028		1062.0546713799624		1431.0676521394787		1128.7614063654019	509.0836129753147	1230.1625908797585	2093.4584125317606
178	23	3	580.5687943732422	1062.0546713799624			2133.4404725700692		2074.8570583295614	833.4772042473627	169.53797509702656	1040.9190650574135
179	23	5	1662.0442608426529	1431.0676521394787	2133.4404725700692				639.6300200115688	1315.8210364635459	2256.989947917358	2937.257096340053
180	23	10	1516.2671474710517	1128.7614063654019	2074.8570583295614		639.6300200115688			1257.136254548408	2226.8141620934603	3020.034778359349
181	23	13	367.62157852879096	509.0836129753147	833.4772042473627		1315.8210364635459		1257.136254548408		975.7433704617214	1768.8635475920692
182	23	14	746.2630233369465	1230.1625908797585	169.53797509702656		2256.989947917358		2226.8141620934603	975.7433704617214		871.6381846844481
183	24	0		2095.1989464010335	1055.8794024413962		2957.2428248285596	2855.5718013210594	3035.9067941061694	1900.5281009498385	886.5624977969686
184	24	2			1047.856532403172		1439.733742745512	1179.3903350884304	1144.5695970538445	510.9352331753996	1216.0964445717289	2095.1989464010335
185	24	3		1047.856532403172			2135.4312357226586	1966.467549948384	2075.342170582962	962.3853827859191	169.53797509702656	1055.8794024413962
186	24	5		1439.733742745512	2135.4312357226586			299.0184985916423	627.8308390800821	1188.7833328660022	2259.6611609929487	2957.2428248285596
187	24	7		1179.3903350884304	1966.467549948384		299.0184985916423		374.2970077358354	1004.2701329821573	2103.494295214513	2855.5718013210594
188	24	10		1144.5695970538445	2075.342170582962		627.8308390800821	374.2970077358354		1136.6029429840485	2227.3086898766414	3035.9067941061694
189	24	13		510.9352331753996	962.3853827859191		1188.7833328660022	1004.2701329821573	1136.6029429840485		1102.9851540252027	1900.5281009498385
190	24	14		1216.0964445717289	169.53797509702656		2259.6611609929487	2103.494295214513	2227.3086898766414	1102.9851540252027		886.5624977969686
191	25	2			1041.0194822864748		1403.7476847710204	1023.4011004977472	1131.4053760699567	473.661931128099	1208.0656542589065
192	25	3		1041.0194822864748			2132.9315507066794	1843.116552201732	2076.0363225386977	968.8177395671489	169.0770904055307
193	25	5		1403.7476847710204	2132.9315507066794			398.48227689572343	608.5288099178214	1179.1256559417236	2257.5775872602917
194	25	7		1023.4011004977472	1843.116552201732		398.48227689572343		375.75332666524724	874.3559415363974	1982.2197941953864
195	25	10		1131.4053760699567	2076.0363225386977		608.5288099178214	375.75332666524724		1129.7191022550694	2227.423736068196
196	25	13		473.661931128099	968.8177395671489		1179.1256559417236	874.3559415363974	1129.7191022550694		1109.242647034453
197	25	14		1208.0656542589065	169.0770904055307		2257.5775872602917	1982.2197941953864	2227.423736068196	1109.242647034453
198	26	2			1058.9245133624966		1349.7513196881862	928.9572447104334	1093.358644270031	462.167853706854	1225.4240592545912
199	26	3		1058.9245133624966			2136.3864935914567	1778.7122624247015	2075.5513123023484	969.9641745961549	169.63563894417942
200	26	5		1349.7513196881862	2136.3864935914567			423.16966160158506	580.5695479440857	1174.5719433053048	2262.9521647617744
201	26	7		928.9572447104334	1778.7122624247015		423.16966160158506		425.7071323104653	809.1783255253442	1917.5868461428286
202	26	10		1093.358644270031	2075.5513123023484		580.5695479440857	425.7071323104653		1134.3298682482093	2227.423736068196
203	26	13		462.167853706854	969.9641745961549		1174.5719433053048	809.1783255253442	1134.3298682482093		1108.983881758432
204	26	14		1225.4240592545912	169.63563894417942		2262.9521647617744	1917.5868461428286	2227.423736068196	1108.983881758432
205	27	2			1119.175617363066		1249.6980135216668	796.8188705722273	1002.1081840300477	420.5717834092059	1283.2822419483564
206	27	3		1119.175617363066			2164.0380224247447	1723.2034847922052	2075.5513123023484	954.1070760140079	169.8778973262855
207	27	5		1249.6980135216668	2164.0380224247447			459.8228599145545	530.6044312856801	1213.8230925468506	2294.0102032249115
208	27	7		796.8188705722273	1723.2034847922052		459.8228599145545		489.2903023768201	769.0964260091189	1860.6330240001653
209	27	10		1002.1081840300477	2075.5513123023484		530.6044312856801	489.2903023768201		1149.5835387217408	2227.8301663277657
210	27	13		420.5717834092059	954.1070760140079		1213.8230925468506	769.0964260091189	1149.5835387217408		1093.5618695345956
211	27	14		1283.2822419483564	169.8778973262855		2294.0102032249115	1860.6330240001653	2227.8301663277657	1093.5618695345956
212	28	2			1109.6830910219367		1201.9809690673144	744.8393283118179	990.8597907877784	365.7216325294417	1271.2469518154212
213	28	3		1109.6830910219367			2169.508656931334	1710.9534805189767	2075.2036797625433	944.0011255289901	169.44099267886742
214	28	5		1201.9809690673144	2169.508656931334			467.4469221205762	476.6813663234593	1227.3987992905973	2302.1189288349115
215	28	7		744.8393283118179	1710.9534805189767		467.4469221205762		489.24942514018346	766.9526142467995	1848.8065914259394
216	28	10		990.8597907877784	2075.2036797625433		476.6813663234593	489.24942514018346		1156.7831743676081	2227.2205352187284
217	28	13		365.7216325294417	944.0011255289901		1227.3987992905973	766.9526142467995	1156.7831743676081		1083.907572166557
218	28	14		1271.2469518154212	169.44099267886742		2302.1189288349115	1848.8065914259394	2227.2205352187284	1083.907572166557
219	29	2			1095.3367062232508	689.0074836313463	1171.4658819188887	734.6172472791528	1000.6240865080152	349.4304294133526	1257.2532809660909
220	29	3		1095.3367062232508		1070.817940875105	2155.1761093933833	1698.7880974388772	2074.8570583295614	962.7401648419993	170.33955060408022
221	29	4		689.0074836313463	1070.817940875105		1187.954807642109	775.2558045574377	1255.558889499015	351.4574120715055	1173.4609601516363
222	29	5		1171.4658819188887	2155.1761093933833	1187.954807642109		457.67571762111214	410.30385082277746	1192.5251831722464	2291.5937685375216
223	29	7		734.6172472791528	1698.7880974388772	775.2558045574377	457.67571762111214		496.19936769407514	736.1155649760437	1837.530016761631
224	29	10		1000.6240865080152	2074.8570583295614	1255.558889499015	410.30385082277746	496.19936769407514		1140.9043835922448	2227.715028902934
225	29	13		349.4304294133526	962.7401648419993	351.4574120715055	1192.5251831722464	736.1155649760437	1140.9043835922448		1102.6979697541842
226	29	14		1257.2532809660909	170.33955060408022	1173.4609601516363	2291.5937685375216	1837.530016761631	2227.715028902934	1102.6979697541842
227	30	1		530.6824026666044	571.5298001854321	704.1281843528208	1661.1827488268711	1216.51769921362	1535.093584280776	527.5254140797389	739.0000422868729
228	30	2	530.6824026666044		1087.9694963554814	599.9658844467742	1168.6129866213194	738.4937372787937	1006.2718941717492	347.63001165031767	1249.0628987364887
229	30	3	571.5298001854321	1087.9694963554814		1018.623120933351	2147.255821391573	1703.2742365808274	2075.1349353716737	966.9656146937181	169.8778973262855
230	30	4	704.1281843528208	599.9658844467742	1018.623120933351		1187.1824312210824	772.7079412688859	1235.3364167302768	257.4894415311043	1129.5476140915885
231	30	5	1661.1827488268711	1168.6129866213194	2147.255821391573	1187.1824312210824		446.1897718460162	415.87986546597807	1180.314285476542	2282.7258513671763
232	30	7	1216.51769921362	738.4937372787937	1703.2742365808274	772.7079412688859	446.1897718460162		491.4942776879503	736.66893853345	1841.5685230259558
233	30	10	1535.093584280776	1006.2718941717492	2075.1349353716737	1235.3364167302768	415.87986546597807	491.4942776879503		1139.9923245355646	2227.423736068196
234	30	13	527.5254140797389	347.63001165031767	966.9656146937181	257.4894415311043	1180.314285476542	736.66893853345	1139.9923245355646		1105.5338077146262
235	30	14	739.0000422868729	1249.0628987364887	169.8778973262855	1129.5476140915885	2282.7258513671763	1841.5685230259558	2227.423736068196	1105.5338077146262
236	31	2			1086.6806396085283	558.4801361731678	1187.178719696407	746.3234050999607	1009.0598656670476	345.29706413463754	1248.2177794760016
237	31	3		1086.6806396085283		1054.3223534574233	2166.9739557733496	1706.3957813180389	2075.065209818718	953.8147094692973	170.29257911018905
238	31	4		558.4801361731678	1054.3223534574233		1154.7478079650118	715.6855542065942	1171.7604277325634	235.35212979703414	1171.0380277770657
239	31	5		1187.178719696407	2166.9739557733496	1154.7478079650118		461.5545065320021	406.01600953656987	1213.2119044091185	2303.060423110953
240	31	7		746.3234050999607	1706.3957813180389	715.6855542065942	461.5545065320021		489.2908771886106	752.6458745651902	1844.5951452825632
241	31	10		1009.0598656670476	2075.065209818718	1171.7604277325634	406.01600953656987	489.2908771886106		1149.0803387927233	2227.3969813439185
242	31	13		345.29706413463754	953.8147094692973	235.35212979703414	1213.2119044091185	752.6458745651902	1149.0803387927233		1093.309797129798
243	31	14		1248.2177794760016	170.29257911018905	1171.0380277770657	2303.060423110953	1844.5951452825632	2227.3969813439185	1093.309797129798
244	32	3				1040.1707191610424	2173.0250372464648	1763.25086842457	2076.382927713479	963.287372750209	169.17538975867618
245	32	4			1040.1707191610424		1178.9762773270716	766.9449132760449	1190.0847921471814	242.0569406152197	1155.0776218505837
246	32	5			2173.0250372464648	1178.9762773270716		413.57141160868457	400.67755115553956	1209.8659533187963	2308.549815360284
247	32	7			1763.25086842457	766.9449132760449	413.57141160868457		511.66792209400813	801.7236509546167	1896.4654129458834
248	32	10			2076.382927713479	1190.0847921471814	400.67755115553956	511.66792209400813		1139.0437326986178	2227.715028902934
249	32	13			963.287372750209	242.0569406152197	1209.8659533187963	801.7236509546167	1139.0437326986178		1102.5085600574719
250	32	14			169.17538975867618	1155.0776218505837	2308.549815360284	1896.4654129458834	2227.715028902934	1102.5085600574719
251	33	1		557.0503231306844	596.239046020973	685.7461720636871	1661.6746447484838	1353.8804646275091	1509.5649207635954	487.2546177308123	763.009993381476
252	33	2	557.0503231306844		1146.6161356356363	622.5529093980688	1168.64357804251	940.3151067594309	963.968003877722	399.7161492859652	1309.075842913618
253	33	3	596.239046020973	1146.6161356356363		1042.4897181747165	2176.151218321006	1820.727550321574	2075.5513123023484	954.8322169365673	169.63563894417942
254	33	4	685.7461720636871	622.5529093980688	1042.4897181747165		1179.7262659193445	793.1964605316895	1188.3056477607097	247.2865240970482	1157.7977208908299
255	33	5	1661.6746447484838	1168.64357804251	2176.151218321006	1179.7262659193445		413.0999425078633	404.8062808307203	1221.513533490317	2312.0732308904057
256	33	7	1353.8804646275091	940.3151067594309	1820.727550321574	793.1964605316895	413.0999425078633		617.8867715852152	880.4388110482182	1946.0761322466292
257	33	10	1509.5649207635954	963.968003877722	2075.5513123023484	1188.3056477607097	404.8062808307203	617.8867715852152		1145.8208029617895	2227.423736068196
258	33	13	487.2546177308123	399.7161492859652	954.8322169365673	247.2865240970482	1221.513533490317	880.4388110482182	1145.8208029617895		1094.7682688587572
259	33	14	763.009993381476	1309.075842913618	169.63563894417942	1157.7977208908299	2312.0732308904057	1946.0761322466292	2227.423736068196	1094.7682688587572
260	34	0	1456.1269261297246	1911.942238928781	947.0008249732415	1533.3787040388947	2703.375031788967	2422.313176490604	2716.752588109561	1623.3994617776611	802.3490901721021
261	34	1		538.4015694627942	602.5788848773246	679.7504137549311	1674.628037057782	1459.8545304241788	1501.5278885188914	505.2302074302367	769.5503963354187	1456.1269261297246
262	34	2	538.4015694627942		1134.6241943921343	614.9078182947425	1199.3311938326294	1031.0237630627144	973.7706352113931	378.76188100177137	1297.4032960109205	1911.942238928781
263	34	3	602.5788848773246	1134.6241943921343		1042.2749457316913	2193.539206396822	1947.8861780145164	2074.580153308134	985.7305032309795	169.9753658622331	947.0008249732415
264	34	4	679.7504137549311	614.9078182947425	1042.2749457316913		1193.190078109938	926.3803889331855	1186.5996060171265	245.03175814575548	1158.0739667655084	1533.3787040388947
265	34	5	1674.628037057782	1199.3311938326294	2193.539206396822	1193.190078109938		285.8370383627706	427.6675841117725	1208.5123603008783	2328.9902586743465	2703.375031788967
266	34	7	1459.8545304241788	1031.0237630627144	1947.8861780145164	926.3803889331855	285.8370383627706		543.3049327955711	971.8307787367099	2076.3096619964954	2422.313176490604
267	34	10	1501.5278885188914	973.7706352113931	2074.580153308134	1186.5996060171265	427.6675841117725	543.3049327955711		1114.0121464777662	2226.8141620934603	2716.752588109561
268	34	13	505.2302074302367	378.76188100177137	985.7305032309795	245.03175814575548	1208.5123603008783	971.8307787367099	1114.0121464777662		1126.3207802398035	1623.3994617776611
269	34	14	769.5503963354187	1297.4032960109205	169.9753658622331	1158.0739667655084	2328.9902586743465	2076.3096619964954	2226.8141620934603	1126.3207802398035		802.3490901721021
270	35	2			1113.0617963527452	569.25850893948	1197.5167013449125	1042.984299977713	983.5868352616357	321.8436149747265	1274.107187406146
271	35	3		1113.0617963527452		1050.2749937516364	2194.1146420595255	1970.6787694852756	2075.5513123023484	998.7387671458438	169.85453335133568
272	35	4		569.25850893948	1050.2749937516364		1182.662251025203	938.0471736538627	1178.4131544157167	253.68398155973506	1166.2999721340989
273	35	5		1197.5167013449125	2194.1146420595255	1182.662251025203		269.3482875386439	437.65518676236434	1197.2159631829172	2328.8346066219474
274	35	7		1042.984299977713	1970.6787694852756	938.0471736538627	269.3482875386439		554.5884172068507	985.7288230035682	2098.1116807739286
275	35	10		983.5868352616357	2075.5513123023484	1178.4131544157167	437.65518676236434	554.5884172068507		1099.045324361102	2227.5693732182617
276	35	13		321.8436149747265	998.7387671458438	253.68398155973506	1197.2159631829172	985.7288230035682	1099.045324361102		1140.1010097793967
277	35	14		1274.107187406146	169.85453335133568	1166.2999721340989	2328.8346066219474	2098.1116807739286	2227.5693732182617	1140.1010097793967
278	36	0	1363.0836364654958		890.3915571252908	1399.257325333693	2565.022831282404	2329.1498583174075	2588.667441947691	1518.6705740548211	761.6374219403876
279	36	1			613.4660748566297	658.009545903401	1660.8644210169596	1455.8980261336987	1486.0738962110868	503.1493938185755	779.2978009079712	1363.0836364654958
280	36	3	613.4660748566297			1040.340238816129	2197.102751352335	1975.0186233299169	2075.8281479929883	1007.4811722806536	169.75662726385679	890.3915571252908
281	36	4	658.009545903401		1040.340238816129		1196.6449191385054	963.9959154477782	1190.698980641203	244.15594401939103	1155.8313025697132	1399.257325333693
282	36	5	1660.8644210169596		2197.102751352335	1196.6449191385054		235.91378192042956	442.7595284124329	1190.6889024846078	2331.7621153325226	2565.022831282404
283	36	7	1455.8980261336987		1975.0186233299169	963.9959154477782	235.91378192042956		491.08992302835946	972.8640706696902	2106.033505194065	2329.1498583174075
284	36	10	1486.0738962110868		2075.8281479929883	1190.698980641203	442.7595284124329	491.08992302835946		1094.8771906017587	2227.9182127044073	2588.667441947691
285	36	13	503.1493938185755		1007.4811722806536	244.15594401939103	1190.6889024846078	972.8640706696902	1094.8771906017587		1147.7731156461193	1518.6705740548211
286	36	14	779.2978009079712		169.75662726385679	1155.8313025697132	2331.7621153325226	2106.033505194065	2227.9182127044073	1147.7731156461193		761.6374219403876
287	37	0			797.1599980555974	1320.14745861968	2480.548842998259	2248.197555821107	2498.985356599754	1421.2197666089505	674.4387018106241
288	37	3				1045.0254781583078	2192.3178658670827	1945.3525548085108	2075.065209818718	1003.013116813534	170.55790805471318	797.1599980555974
289	37	4			1045.0254781583078		1184.8394933492048	942.9442255510131	1181.6846554813176	238.40472415621298	1162.1692002458162	1320.14745861968
290	37	5			2192.3178658670827	1184.8394933492048		246.97532771513838	441.8034065056538	1190.3670914890079	2327.850859698705	2480.548842998259
291	37	7			1945.3525548085108	942.9442255510131	246.97532771513838		419.64814130411685	943.4546226501834	2081.2830327708916	2248.197555821107
292	37	10			2075.065209818718	1181.6846554813176	441.8034065056538	419.64814130411685		1098.4581523663066	2228.063873635583	2498.985356599754
293	37	13			1003.013116813534	238.40472415621298	1190.3670914890079	943.4546226501834	1098.4581523663066		1144.2044452369514	1421.2197666089505
294	37	14			170.55790805471318	1162.1692002458162	2327.850859698705	2081.2830327708916	2228.063873635583	1144.2044452369514		674.4387018106241
295	38	0		1539.3344340980618	685.2040298334504	1233.4385118440239	2404.808841155571	2154.181776220382	2409.1027505069187	1322.654953115135	568.5205581155356
296	38	2			1113.1897019376347	515.3487290175459	1160.5319092984905	881.7290541884167	968.8794107111576	268.17461662133496	1271.551856984213	1539.3344340980618
297	38	3		1113.1897019376347		1046.3446492432597	2191.0327758844687	1914.05533161923	2074.858127680059	991.6211789287278	170.19419055890245	685.2040298334504
298	38	4		515.3487290175459	1046.3446492432597		1184.577983925077	923.8819256268628	1183.7219373653595	259.8226558635717	1162.19095354421	1233.4385118440239
299	38	5		1160.5319092984905	2191.0327758844687	1184.577983925077		280.94539060109173	438.6229873137066	1201.5262429510226	2325.984804872981	2404.808841155571
300	38	7		881.7290541884167	1914.05533161923	923.8819256268628	280.94539060109173		384.93059439332694	923.0960134243892	2051.597243612888	2154.181776220382
301	38	10		968.8794107111576	2074.858127680059	1183.7219373653595	438.6229873137066	384.93059439332694		1104.457247927687	2227.2205352187284	2409.1027505069187
302	38	13		268.17461662133496	991.6211789287278	259.8226558635717	1201.5262429510226	923.0960134243892	1104.457247927687		1133.5717886397845	1322.654953115135
303	38	14		1271.551856984213	170.19419055890245	1162.19095354421	2325.984804872981	2051.597243612888	2227.2205352187284	1133.5717886397845		568.5205581155356
304	39	0		1488.439157305397	630.5630916093963	1103.2954330096723	2332.0548074605795	2075.6855494028955	2336.064706402629	1222.8881030167886	525.645614934625		1188.819214599091
305	39	2			1118.276715531536	586.9423417167993	1177.0153992195685	888.8771709297073	974.393433116213	331.10506263118356	1278.8584020523929	1488.439157305397	299.66648127543397
306	39	3		1118.276715531536		995.5092289878583	2185.8177102631407	1901.0580113452613	2074.9279806778836	969.919713172178	170.1723391153803	630.5630916093963	852.5009164217948
307	39	4		586.9423417167993	995.5092289878583		1238.528083048584	973.7967254514671	1241.0001007252174	261.6039468356699	1107.8131611422568	1103.2954330096723	400.5824665409109
308	39	5		1177.0153992195685	2185.8177102631407	1238.528083048584		290.646907776429	432.9123034749648	1216.8591999487862	2320.599989765578	2332.0548074605795	1354.8561731785408
309	39	7		888.8771709297073	1901.0580113452613	973.7967254514671	290.646907776429		376.3576258029057	931.1597942888213	2038.9856700084972	2075.6855494028955	1065.3086993918712
310	39	10		974.393433116213	2074.9279806778836	1241.0001007252174	432.9123034749648	376.3576258029057		1129.0655981828513	2227.017343892948	2336.064706402629	1222.7254648938983
311	39	12		299.66648127543397	852.5009164217948	400.5824665409109	1354.8561731785408	1065.3086993918712	1222.7254648938983	175.31560826121557	1004.9098529221415	1188.819214599091
312	39	13		331.10506263118356	969.919713172178	261.6039468356699	1216.8591999487862	931.1597942888213	1129.0655981828513		1110.4600960863024	1222.8881030167886	175.31560826121557
313	39	14		1278.8584020523929	170.1723391153803	1107.8131611422568	2320.599989765578	2038.9856700084972	2227.017343892948	1110.4600960863024		525.645614934625	1004.9098529221415
314	40	0			537.9540524059653	960.7544561437121	2269.699456976628	1998.2396784420032	2256.416545099774	1205.052903403	447.1314124505233
315	40	3				897.1633421512495	2190.550230535698	1892.5451447719813	2074.996521081421	1079.5301350587672	169.51493297052033	537.9540524059653
316	40	4			897.1633421512495		1324.9288660150778	1042.4443930013724	1298.0586465949834	251.42021597317904	1013.2258509335419	960.7544561437121
317	40	5			2190.550230535698	1324.9288660150778		305.42767147067735	435.4207735053531	1111.9310342822525	2324.9963709649096	2269.699456976628
318	40	7			1892.5451447719813	1042.4443930013724	305.42767147067735		373.0041052052913	817.8499633184562	2030.5423074883222	1998.2396784420032
319	40	10			2074.996521081421	1298.0586465949834	435.4207735053531	373.0041052052913		1051.3672645655276	2226.6685036170065	2256.416545099774
320	40	13			1079.5301350587672	251.42021597317904	1111.9310342822525	817.8499633184562	1051.3672645655276		1213.3857589406593	1205.052903403
321	40	14			169.51493297052033	1013.2258509335419	2324.9963709649096	2030.5423074883222	2226.6685036170065	1213.3857589406593		447.1314124505233
322	41	0		1349.6716730375576	412.4582554635075	890.6252017543632	2290.84856003185	2010.4858243718108	2250.4164614577453	1248.7656405426922	308.69604791768876
323	41	2			1112.4742974559008	552.7961875773024	1184.5257489814226	876.2894071024709	977.5275571563187	449.8635904360343	1274.3412513922635	1349.6716730375576
324	41	3		1112.4742974559008		797.2804164784183	2191.2974609805947	1891.314638683897	2074.303331844212	1150.5659748575915	171.45644490657097	412.4582554635075
325	41	4		552.7961875773024	797.2804164784183		1412.4810175715636	1123.69435346094	1362.7598834717728	363.2301267791536	919.7752442852548	890.6252017543632
326	41	5		1184.5257489814226	2191.2974609805947	1412.4810175715636		309.19755011966055	440.74326427070895	1049.2935718853898	2327.6067376169885	2290.84856003185
327	41	7		876.2894071024709	1891.314638683897	1123.69435346094	309.19755011966055		370.516531345094	761.9518521534021	2031.5788195391287	2010.4858243718108
328	41	10		977.5275571563187	2074.303331844212	1362.7598834717728	440.74326427070895	370.516531345094		1021.9506470471067	2228.121406027957	2250.4164614577453
329	41	13		449.8635904360343	1150.5659748575915	363.2301267791536	1049.2935718853898	761.9518521534021	1021.9506470471067		1280.365426352961	1248.7656405426922
330	41	14		1274.3412513922635	171.45644490657097	919.7752442852548	2327.6067376169885	2031.5788195391287	2228.121406027957	1280.365426352961		308.69604791768876
331	42	0	847.8933452976264	1249.0446849492616	303.04826348289805	825.750037844383	2259.6647981503806	1967.6490572508096	2194.8702268015754
332	42	1		433.50461358559954	661.1536319192386	346.13039450472996	1593.1630880107662	1278.5129301262464	1424.762984674995			847.8933452976264
333	42	2	433.50461358559954		1091.4621500537708	496.36528887503806	1193.378869010173	877.4081504636255	992.6367978772498			1249.0446849492616
334	42	3	661.1536319192386	1091.4621500537708		761.3308249374907	2197.0865367572574	1890.8147879948474	2074.7197551717677			303.04826348289805
335	42	4	346.13039450472996	496.36528887503806	761.3308249374907		1443.8887162797555	1145.04707872646	1372.7155796085365			825.750037844383
336	42	5	1593.1630880107662	1193.378869010173	2197.0865367572574	1443.8887162797555		316.20296092857825	444.6996879917952			2259.6647981503806
337	42	7	1278.5129301262464	877.4081504636255	1890.8147879948474	1145.04707872646	316.20296092857825		369.5338279508386			1967.6490572508096
338	42	10	1424.762984674995	992.6367978772498	2074.7197551717677	1372.7155796085365	444.6996879917952	369.5338279508386				2194.8702268015754
339	43	0	753.7673712757803		251.69649381745467		2195.5184609790917	1901.7736622689883	2123.801691542786
340	43	1			642.0168416794064		1610.1979886026438	1296.6697970185007	1443.6102746240067			753.7673712757803
341	43	3	642.0168416794064				2196.992447073954	1891.4397459342974	2074.7213065855376			251.69649381745467
342	43	5	1610.1979886026438		2196.992447073954			315.122396855571	443.9927505038793			2195.5184609790917
343	43	7	1296.6697970185007		1891.4397459342974		315.122396855571		370.02440797871697			1901.7736622689883
344	43	10	1443.6102746240067		2074.7213065855376		443.9927505038793	370.02440797871697				2123.801691542786
345	44	0			256.9065978132909		2180.0036267171668	1886.0808737962432	2109.110298206331		218.92821312019151			720.4073934240264
346	44	3					2195.4516192574138	1889.3759717165876	2072.646677559878		173.9441361472125	256.9065978132909		966.1502535837787
347	44	5			2195.4516192574138			315.61626225529	443.2781998925731		2332.233371684746	2180.0036267171668		2515.304082014737
348	44	7			1889.3759717165876		315.61626225529		369.2838508518887		2030.3647763394636	1886.0808737962432		2265.606430958387
349	44	9			966.1502535837787		2515.304082014737	2265.606430958387	2558.9315763615095		846.5708032999956	720.4073934240264
350	44	10			2072.646677559878		443.2781998925731	369.2838508518887			2227.6269464387433	2109.110298206331		2558.9315763615095
351	44	14			173.9441361472125		2332.233371684746	2030.3647763394636	2227.6269464387433			218.92821312019151		846.5708032999956
352	45	0			242.0569406152197		2152.8873925498287	1857.5987187764747	2078.437303600953	1158.6832235343704	227.00578186469173		873.2527197209293	613.577878105135
353	45	3					2196.841895198651	1890.2879575609638	2073.272006394723	1213.6664492355385	173.47063872598153	242.0569406152197	843.1266215699751	838.9148496718842
354	45	5			2196.841895198651			316.11014694248587	443.7975326655163	994.205115909187	2332.6873451022107	2152.8873925498287	1386.3630702308828	2413.3488791511268
355	45	7			1890.2879575609638		316.11014694248587		369.2805505303522	703.9508594355149	2030.3647763394636	1857.5987187764747	1072.0999545284944	2156.3210133233874
356	45	9			838.9148496718842		2413.3488791511268	2156.3210133233874	2442.044545560134	1468.1025594283255	728.1173068263108	613.577878105135	1353.8475264962447
357	45	10			2073.272006394723		443.7975326655163	369.2805505303522		974.591613189853	2227.423736068196	2078.437303600953	1230.4338919665697	2442.044545560134
358	45	12			843.1266215699751		1386.3630702308828	1072.0999545284944	1230.4338919665697	485.05695541863946	1000.5342635312396	873.2527197209293		1353.8475264962447
359	45	13			1213.6664492355385		994.205115909187	703.9508594355149	974.591613189853		1341.8999823012145	1158.6832235343704	485.05695541863946	1468.1025594283255
360	45	14			173.47063872598153		2332.6873451022107	2030.3647763394636	2227.423736068196	1341.8999823012145		227.00578186469173	1000.5342635312396	728.1173068263108
361	46	0			228.63959084113145		2047.510454796263	1749.147863961192	1959.122061026316	966.7406904128945	289.91916976978257		727.8780804502908	677.0624971152959
362	46	3					2202.590889157585	1896.505487073528	2076.028434896786	1125.3005154179928	179.66026967585236	228.63959084113145	816.3656120268663	826.7766097925122
363	46	5			2202.590889157585			315.21470857179236	444.3386236869354	1081.167713631886	2332.495511785607	2047.510454796263	1427.1185348456518	2323.57301639092
364	46	7			1896.505487073528		315.21470857179236		369.02167957994016	783.5751798647019	2031.254199995658	1749.147863961192	1113.1806906338252	2068.514110418394
365	46	9			826.7766097925122		2323.57301639092	2068.514110418394	2355.361782189734	1331.3546907191937	716.0199019580391	677.0624971152959	1280.50854155683
366	46	10			2076.028434896786		444.3386236869354	369.02167957994016		1028.6345621745363	2227.4813411115256	1959.122061026316	1261.6303935780875	2355.361782189734
367	46	12			816.3656120268663		1427.1185348456518	1113.1806906338252	1261.6303935780875	428.9496619651308	975.1003153522206	727.8780804502908		1280.50854155683
368	46	13			1125.3005154179928		1081.167713631886	783.5751798647019	1028.6345621745363		1251.3608841976802	966.7406904128945	428.9496619651308	1331.3546907191937
369	46	14			179.66026967585236		2332.495511785607	2031.254199995658	2227.4813411115256	1251.3608841976802		289.91916976978257	975.1003153522206	716.0199019580391
370	47	0	505.5217601646837		483.3117523917663		1774.6076502990738	1480.103818149254	1708.0045740571072	721.1515964067472	568.0176603768583		595.2654869887889	823.309555999443
371	47	1			592.918628481177		1715.5768891250545	1400.794529008448	1525.0977427692953	742.220738729389	772.3911331055011	505.5217601646837	280.41085927616996	1301.4523137633587
372	47	3	592.918628481177				2202.0756827366313	1895.5247459476755	2074.4826162202467	1153.026940275031	186.04115808067849	483.3117523917663	839.2504095917976	897.4559181374872
373	47	5	1715.5768891250545		2202.0756827366313			315.122396855571	443.2858135559946	1055.1683811127018	2331.44764577719	1774.6076502990738	1436.830300522647	2379.638693688603
374	47	7	1400.794529008448		1895.5247459476755		315.122396855571		369.5305298618776	759.133757976814	2030.0281401990467	1480.103818149254	1121.8105065027694	2127.666753159432
375	47	9	1301.4523137633587		897.4559181374872		2379.638693688603	2127.666753159432	2419.1577046567263	1411.3274779440808	769.9131850410149	823.309555999443	1417.7256875009355
376	47	10	1525.0977427692953		2074.4826162202467		443.2858135559946	369.5305298618776		1011.2513288001159	2227.2205352187284	1708.0045740571072	1248.4562967921624	2419.1577046567263
377	47	12	280.41085927616996		839.2504095917976		1436.830300522647	1121.8105065027694	1248.4562967921624	506.99321987576917	1006.8215147184728	595.2654869887889		1417.7256875009355
378	47	13	742.220738729389		1153.026940275031		1055.1683811127018	759.133757976814	1011.2513288001159		1276.6211507334508	721.1515964067472	506.99321987576917	1411.3274779440808
379	47	14	772.3911331055011		186.04115808067849		2331.44764577719	2030.0281401990467	2227.2205352187284	1276.6211507334508		568.0176603768583	1006.8215147184728	769.9131850410149
380	48	0	679.2139298483211		670.0834369688598		1669.8766795784652	1390.314532758685	1652.6583509606576	648.8964189298628	734.334435049862		812.2845868290251	836.9158410497438
381	48	1			591.875092397036		1722.8652914549066	1407.869423100026	1527.6296385249927	736.0708186037537	777.5050642921884	679.2139298483211	387.53588543514263	1380.2938319430395
382	48	3	591.875092397036				2194.8123068955124	1888.1880368490845	2066.9115395923454	1138.2730889377997	189.21548562419514	670.0834369688598	962.9063103438465	965.2680003501619
383	48	5	1722.8652914549066		2194.8123068955124			315.20092798086745	444.5044994147978	1059.3566738827863	2332.4603560403766	1669.8766795784652	1368.6314788868478	2411.236715878389
384	48	7	1407.869423100026		1888.1880368490845		315.20092798086745		370.2642637360511	760.1268397445258	2030.803366281433	1390.314532758685	1054.4269770828134	2164.1884448910637
385	48	9	1380.2938319430395		965.2680003501619		2411.236715878389	2164.1884448910637	2461.18147441427	1467.5967813060915	839.8407959250372	836.9158410497438	1622.121951334116
386	48	10	1527.6296385249927		2066.9115395923454		444.5044994147978	370.2642637360511		1003.7709213261759	2227.1055346570356	1652.6583509606576	1143.9823534478144	2461.18147441427
387	48	12	387.53588543514263		962.9063103438465		1368.6314788868478	1054.4269770828134	1143.9823534478144	510.4160680268598	1141.2424424722383	812.2845868290251		1622.121951334116
388	48	13	736.0708186037537		1138.2730889377997		1059.3566738827863	760.1268397445258	1003.7709213261759		1273.1269084423595	648.8964189298628	510.4160680268598	1467.5967813060915
389	48	14	777.5050642921884		189.21548562419514		2332.4603560403766	2030.803366281433	2227.1055346570356	1273.1269084423595		734.334435049862	1141.2424424722383	839.8407959250372
390	49	0	643.0378099303338		679.9276615934963		1628.0600802795946	1345.9459963163456	1605.5994597034467	572.9665129830887	759.4243296734705		736.2861196572974	885.1843028431989
391	49	1			578.4343091484114		1730.03851113205	1414.830731925201	1537.4010537267106	696.4361061863465	765.2867518126784	643.0378099303338	343.21731453992817	1379.9543923622982
392	49	3	578.4343091484114				2191.87419803236	1885.0223473476383	2064.730309265595	1093.7028846994965	189.71112908841167	679.9276615934963	906.9747102317683	983.767566552181
393	49	5	1730.03851113205		2191.87419803236			315.4873214568218	443.7975326655163	1099.5892414897482	2332.792117292066	1628.0600802795946	1415.678503403933	2398.3732247087814
394	49	7	1414.830731925201		1885.0223473476383		315.4873214568218		370.0216209899092	798.0640638445011	2030.803366281433	1345.9459963163456	1100.6980171691052	2153.538512541626
395	49	9	1379.9543923622982		983.767566552181		2398.3732247087814	2153.538512541626	2453.652201311343	1440.9998698820204	864.4816727380634	885.1843028431989	1586.8681419702143
396	49	10	1537.4010537267106		2064.730309265595		443.7975326655163	370.0216209899092		1033.6151363055787	2227.5693732182617	1605.5994597034467	1197.6489990811165	2453.652201311343
397	49	12	343.21731453992817		906.9747102317683		1415.678503403933	1100.6980171691052	1197.6489990811165	491.66973162886484	1087.804124141842	736.2861196572974		1586.8681419702143
398	49	13	696.4361061863465		1093.7028846994965		1099.5892414897482	798.0640638445011	1033.6151363055787		1233.6319599053845	572.9665129830887	491.66973162886484	1440.9998698820204
399	49	14	765.2867518126784		189.71112908841167		2332.792117292066	2030.803366281433	2227.5693732182617	1233.6319599053845		759.4243296734705	1087.804124141842	864.4816727380634
400	50	0	692.4424615085358		684.6015264370947		1666.4255908980754	1388.96816468197	1654.0839798813117	623.8582070470821	748.1118315465944		714.7392881323931	836.2076969868192
401	50	1			576.3534614279678		1734.0100381774034	1418.9506686280536	1540.6830060074005	709.9740312152269	763.3002358181216	692.4424615085358	377.4702802870711	1412.0104904001246
402	50	3	576.3534614279678				2193.085725638649	1886.496836069438	2065.233718613949	1101.074730660912	189.99884868072226	684.6015264370947	904.900547021605	1035.9354769965164
403	50	5	1734.0100381774034		2193.085725638649			315.3693271388326	443.6105414662731	1094.2168717854793	2333.001727924778	1666.4255908980754	1358.3077707206126	2378.361266187288
404	50	7	1418.9506686280536		1886.496836069438		315.3693271388326		368.76906730364465	794.0513994698329	2031.3747192480268	1388.96816468197	1042.9931986834813	2139.953533374031
405	50	9	1412.0104904001246		1035.9354769965164		2378.361266187288	2139.953533374031	2445.0652854269556	1438.8483241815309	921.4489269623141	836.2076969868192	1539.1307002655753
406	50	10	1540.6830060074005		2065.233718613949		443.6105414662731	368.76906730364465		1031.9899466564584	2227.366185655156	1654.0839798813117	1169.5201206050283	2445.0652854269556
407	50	12	377.4702802870711		904.900547021605		1358.3077707206126	1042.9931986834813	1169.5201206050283	400.57404122084597	1078.1039200837738	714.7392881323931		1539.1307002655753
408	50	13	709.9740312152269		1101.074730660912		1094.2168717854793	794.0513994698329	1031.9899466564584		1238.929830539244	623.8582070470821	400.57404122084597	1438.8483241815309
409	50	14	763.3002358181216		189.99884868072226		2333.001727924778	2031.3747192480268	2227.366185655156	1238.929830539244		748.1118315465944	1078.1039200837738	921.4489269623141
410	51	0	675.7111994040057		690.083735861091	353.70830142929924	1654.7927740354683	1377.3253065271108	1642.3377583493598	599.8944177936647	756.5188778213006		761.3124358632269
411	51	1			567.3061893721944	422.8901305303778	1733.0208452295085	1418.711431193814	1543.258261763079	708.8639238245942	754.9528544882786	675.7111994040057	368.20680330488193
412	51	3	567.3061893721944			728.2242958045275	2192.1620178490457	1886.0255996406836	2064.5533717973967	1096.6979985392516	191.2187883028234	690.083735861091	914.9197027608488
413	51	4	422.8901305303778		728.2242958045275		1466.684292034247	1164.5531600146041	1376.7466179366486	368.6124319661506	867.3860155663106	353.70830142929924	408.9426151674584
414	51	5	1733.0208452295085		2192.1620178490457	1466.684292034247		314.70720519238193	443.2638181715264	1099.3678012839925	2333.1238849448177	1654.7927740354683	1383.9300921650631
415	51	7	1418.711431193814		1886.0255996406836	1164.5531600146041	314.70720519238193		369.2665873051609	801.1999204318482	2031.9213352145305	1377.3253065271108	1069.4078384788472
416	51	10	1543.258261763079		2064.5533717973967	1376.7466179366486	443.2638181715264	369.2665873051609		1043.2893294767277	2227.8301663277657	1642.3377583493598	1175.4856709037333
417	51	12	368.20680330488193		914.9197027608488	408.9426151674584	1383.9300921650631	1069.4078384788472	1175.4856709037333	471.8615395431164	1094.0490448330002	761.3124358632269
418	51	13	708.8639238245942		1096.6979985392516	368.6124319661506	1099.3678012839925	801.1999204318482	1043.2893294767277		1233.7621833238366	599.8944177936647	471.8615395431164
419	51	14	754.9528544882786		191.2187883028234	867.3860155663106	2333.1238849448177	2031.9213352145305	2227.8301663277657	1233.7621833238366		756.5188778213006	1094.0490448330002
