## Supplementary material for "The BumbleBox: An open-source platform for quantifying behavior in bumblebee colonies": Sample BumbleBox Data Output: bumblebox-01_2023-10-28_04-50-03_raw.csv

filename	colony number	datetime	frame	ID	centroidX	centroidY	frontX	frontY
bumblebox-01_2023-10-28_04-50-03	01	2023-10-28_04-50-03	0	3	1300.75	2059.0	1271.5	2049.0
bumblebox-01_2023-10-28_04-50-03	01	2023-10-28_04-50-03	0	4	2154.0	1881.0	2133.0	1904.5
bumblebox-01_2023-10-28_04-50-03	01	2023-10-28_04-50-03	0	13	1953.75	1796.0	1972.5	1809.5
bumblebox-01_2023-10-28_04-50-03	01	2023-10-28_04-50-03	0	7	3127.25	1327.25	3103.0	1308.0
bumblebox-01_2023-10-28_04-50-03	01	2023-10-28_04-50-03	0	14	1219.5	2205.5	1212.0	2176.0
bumblebox-01_2023-10-28_04-50-03	01	2023-10-28_04-50-03	0	5	3294.75	1761.75	3319.0	1780.0
bumblebox-01_2023-10-28_04-50-03	01	2023-10-28_04-50-03	0	1	1691.5	1621.0	1716.0	1607.5
bumblebox-01_2023-10-28_04-50-03	01	2023-10-28_04-50-03	0	2	2118.75	1328.75	2135.5	1342.5
bumblebox-01_2023-10-28_04-50-03	01	2023-10-28_04-50-03	0	10	3030.25	907.0	3055.5	889.5
bumblebox-01_2023-10-28_04-50-03	01	2023-10-28_04-50-03	1	3	1301.25	2058.25	1271.5	2047.5
bumblebox-01_2023-10-28_04-50-03	01	2023-10-28_04-50-03	1	4	2070.5	1965.0	2061.5	1982.5
bumblebox-01_2023-10-28_04-50-03	01	2023-10-28_04-50-03	1	14	1219.25	2205.5	1211.5	2176.5
bumblebox-01_2023-10-28_04-50-03	01	2023-10-28_04-50-03	1	5	3308.5	1748.5	3334.0	1760.0
bumblebox-01_2023-10-28_04-50-03	01	2023-10-28_04-50-03	1	1	1704.5	1624.0	1730.5	1611.0
bumblebox-01_2023-10-28_04-50-03	01	2023-10-28_04-50-03	1	7	3030.25	1415.25	2999.0	1407.0
bumblebox-01_2023-10-28_04-50-03	01	2023-10-28_04-50-03	1	2	2133.25	1351.75	2148.5	1369.5
bumblebox-01_2023-10-28_04-50-03	01	2023-10-28_04-50-03	1	10	3030.75	907.0	3055.0	889.5
bumblebox-01_2023-10-28_04-50-03	01	2023-10-28_04-50-03	2	3	1301.25	2058.0	1272.0	2048.0
bumblebox-01_2023-10-28_04-50-03	01	2023-10-28_04-50-03	2	1	1714.5	1626.75	1744.0	1616.5
bumblebox-01_2023-10-28_04-50-03	01	2023-10-28_04-50-03	2	2	2134.75	1336.0	2151.5	1358.0
bumblebox-01_2023-10-28_04-50-03	01	2023-10-28_04-50-03	2	14	1219.75	2205.25	1212.0	2175.5
bumblebox-01_2023-10-28_04-50-03	01	2023-10-28_04-50-03	2	5	3332.0	1687.0	3360.0	1686.0
bumblebox-01_2023-10-28_04-50-03	01	2023-10-28_04-50-03	2	7	2993.0	1433.5	2965.5	1449.0
bumblebox-01_2023-10-28_04-50-03	01	2023-10-28_04-50-03	2	10	3030.75	906.5	3055.5	889.5
bumblebox-01_2023-10-28_04-50-03	01	2023-10-28_04-50-03	3	3	1301.25	2057.75	1272.0	2047.5
bumblebox-01_2023-10-28_04-50-03	01	2023-10-28_04-50-03	3	4	2092.5	1979.75	2076.0	1998.5
bumblebox-01_2023-10-28_04-50-03	01	2023-10-28_04-50-03	3	1	1707.75	1627.25	1734.5	1615.0
bumblebox-01_2023-10-28_04-50-03	01	2023-10-28_04-50-03	3	14	1219.5	2205.5	1211.5	2176.0
bumblebox-01_2023-10-28_04-50-03	01	2023-10-28_04-50-03	3	5	3356.25	1653.0	3379.5	1652.0
bumblebox-01_2023-10-28_04-50-03	01	2023-10-28_04-50-03	3	7	2991.0	1450.25	2966.0	1467.5
bumblebox-01_2023-10-28_04-50-03	01	2023-10-28_04-50-03	3	10	3030.75	907.0	3056.0	889.5
bumblebox-01_2023-10-28_04-50-03	01	2023-10-28_04-50-03	4	3	1301.25	2058.0	1271.5	2047.5
bumblebox-01_2023-10-28_04-50-03	01	2023-10-28_04-50-03	4	4	2094.0	1974.25	2084.5	1998.0
bumblebox-01_2023-10-28_04-50-03	01	2023-10-28_04-50-03	4	1	1705.25	1622.5	1730.5	1609.0
bumblebox-01_2023-10-28_04-50-03	01	2023-10-28_04-50-03	4	7	2988.75	1458.0	2969.5	1479.5
bumblebox-01_2023-10-28_04-50-03	01	2023-10-28_04-50-03	4	10	3031.0	906.25	3055.5	889.0
bumblebox-01_2023-10-28_04-50-03	01	2023-10-28_04-50-03	4	14	1219.75	2205.25	1212.0	2176.0
bumblebox-01_2023-10-28_04-50-03	01	2023-10-28_04-50-03	4	5	3349.0	1656.25	3375.5	1656.5
bumblebox-01_2023-10-28_04-50-03	01	2023-10-28_04-50-03	5	3	1301.5	2058.0	1272.0	2047.5
bumblebox-01_2023-10-28_04-50-03	01	2023-10-28_04-50-03	5	4	2100.75	1981.75	2093.5	2011.0
bumblebox-01_2023-10-28_04-50-03	01	2023-10-28_04-50-03	5	1	1706.25	1624.5	1731.5	1610.5
bumblebox-01_2023-10-28_04-50-03	01	2023-10-28_04-50-03	5	7	2995.75	1463.75	2979.5	1487.0
bumblebox-01_2023-10-28_04-50-03	01	2023-10-28_04-50-03	5	10	3030.5	906.25	3055.5	889.0
bumblebox-01_2023-10-28_04-50-03	01	2023-10-28_04-50-03	5	14	1219.5	2205.25	1212.0	2175.5
bumblebox-01_2023-10-28_04-50-03	01	2023-10-28_04-50-03	5	5	3348.0	1608.25	3371.5	1598.5
bumblebox-01_2023-10-28_04-50-03	01	2023-10-28_04-50-03	6	3	1301.75	2058.0	1272.0	2047.5
bumblebox-01_2023-10-28_04-50-03	01	2023-10-28_04-50-03	6	4	2159.0	2026.25	2162.5	2056.5
bumblebox-01_2023-10-28_04-50-03	01	2023-10-28_04-50-03	6	14	1219.5	2205.0	1211.5	2175.5
bumblebox-01_2023-10-28_04-50-03	01	2023-10-28_04-50-03	6	5	3341.75	1546.0	3355.5	1524.0
bumblebox-01_2023-10-28_04-50-03	01	2023-10-28_04-50-03	6	7	2993.5	1465.0	2976.5	1487.5
bumblebox-01_2023-10-28_04-50-03	01	2023-10-28_04-50-03	6	2	2134.0	1313.0	2133.0	1282.5
bumblebox-01_2023-10-28_04-50-03	01	2023-10-28_04-50-03	6	10	3030.5	906.75	3055.0	890.0
bumblebox-01_2023-10-28_04-50-03	01	2023-10-28_04-50-03	7	3	1301.25	2058.0	1271.5	2047.5
bumblebox-01_2023-10-28_04-50-03	01	2023-10-28_04-50-03	7	4	2281.25	1973.0	2304.0	1986.5
bumblebox-01_2023-10-28_04-50-03	01	2023-10-28_04-50-03	7	1	1707.5	1631.0	1733.0	1618.5
bumblebox-01_2023-10-28_04-50-03	01	2023-10-28_04-50-03	7	14	1219.75	2205.25	1211.5	2175.5
bumblebox-01_2023-10-28_04-50-03	01	2023-10-28_04-50-03	7	0	506.25	1839.75	498.0	1868.5
bumblebox-01_2023-10-28_04-50-03	01	2023-10-28_04-50-03	7	7	3010.0	1510.0	3000.0	1528.5
bumblebox-01_2023-10-28_04-50-03	01	2023-10-28_04-50-03	7	5	3331.0	1518.0	3334.5	1491.5
bumblebox-01_2023-10-28_04-50-03	01	2023-10-28_04-50-03	7	2	2137.25	1283.0	2121.5	1263.5
bumblebox-01_2023-10-28_04-50-03	01	2023-10-28_04-50-03	7	10	3030.75	907.5	3056.0	890.5
bumblebox-01_2023-10-28_04-50-03	01	2023-10-28_04-50-03	8	3	1301.75	2058.25	1272.0	2048.0
bumblebox-01_2023-10-28_04-50-03	01	2023-10-28_04-50-03	8	2	2130.0	1330.5	2109.0	1340.5
bumblebox-01_2023-10-28_04-50-03	01	2023-10-28_04-50-03	8	14	1219.5	2205.0	1212.0	2175.5
bumblebox-01_2023-10-28_04-50-03	01	2023-10-28_04-50-03	8	0	550.25	1907.0	543.0	1936.0
bumblebox-01_2023-10-28_04-50-03	01	2023-10-28_04-50-03	8	5	3303.0	1532.75	3312.5	1507.0
bumblebox-01_2023-10-28_04-50-03	01	2023-10-28_04-50-03	8	10	3030.75	906.75	3055.5	889.5
bumblebox-01_2023-10-28_04-50-03	01	2023-10-28_04-50-03	9	3	1302.0	2058.0	1272.5	2048.0
bumblebox-01_2023-10-28_04-50-03	01	2023-10-28_04-50-03	9	1	1703.25	1627.5	1732.5	1618.5
bumblebox-01_2023-10-28_04-50-03	01	2023-10-28_04-50-03	9	2	2092.0	1314.75	2067.0	1314.0
bumblebox-01_2023-10-28_04-50-03	01	2023-10-28_04-50-03	9	14	1219.25	2205.25	1211.0	2176.0
bumblebox-01_2023-10-28_04-50-03	01	2023-10-28_04-50-03	9	0	682.5	1885.5	691.5	1901.0
bumblebox-01_2023-10-28_04-50-03	01	2023-10-28_04-50-03	9	5	3311.0	1526.25	3322.0	1501.5
bumblebox-01_2023-10-28_04-50-03	01	2023-10-28_04-50-03	9	7	3063.5	1520.0	3090.0	1526.0
bumblebox-01_2023-10-28_04-50-03	01	2023-10-28_04-50-03	9	10	3030.5	906.25	3055.0	889.0
bumblebox-01_2023-10-28_04-50-03	01	2023-10-28_04-50-03	10	3	1301.5	2058.0	1272.0	2048.0
bumblebox-01_2023-10-28_04-50-03	01	2023-10-28_04-50-03	10	1	1707.0	1630.0	1737.5	1621.0
bumblebox-01_2023-10-28_04-50-03	01	2023-10-28_04-50-03	10	14	1219.0	2204.75	1211.0	2175.0
bumblebox-01_2023-10-28_04-50-03	01	2023-10-28_04-50-03	10	5	3314.75	1518.75	3326.5	1495.0
bumblebox-01_2023-10-28_04-50-03	01	2023-10-28_04-50-03	10	7	3131.5	1424.5	3152.5	1409.5
bumblebox-01_2023-10-28_04-50-03	01	2023-10-28_04-50-03	10	2	1991.75	1232.25	1961.5	1218.0
bumblebox-01_2023-10-28_04-50-03	01	2023-10-28_04-50-03	10	10	3030.5	906.25	3055.0	888.5
bumblebox-01_2023-10-28_04-50-03	01	2023-10-28_04-50-03	11	3	1301.25	2057.75	1272.0	2047.5
bumblebox-01_2023-10-28_04-50-03	01	2023-10-28_04-50-03	11	14	1219.5	2205.0	1211.5	2175.5
bumblebox-01_2023-10-28_04-50-03	01	2023-10-28_04-50-03	11	1	1703.5	1627.5	1732.5	1617.0
bumblebox-01_2023-10-28_04-50-03	01	2023-10-28_04-50-03	11	5	3317.75	1515.25	3328.0	1491.0
bumblebox-01_2023-10-28_04-50-03	01	2023-10-28_04-50-03	11	7	3087.0	1476.25	3115.0	1477.5
bumblebox-01_2023-10-28_04-50-03	01	2023-10-28_04-50-03	11	2	1973.0	1249.5	1941.0	1244.5
bumblebox-01_2023-10-28_04-50-03	01	2023-10-28_04-50-03	11	10	3030.5	906.5	3055.5	888.5
bumblebox-01_2023-10-28_04-50-03	01	2023-10-28_04-50-03	12	3	1301.5	2057.25	1272.0	2047.0
bumblebox-01_2023-10-28_04-50-03	01	2023-10-28_04-50-03	12	1	1694.75	1625.0	1724.0	1614.5
bumblebox-01_2023-10-28_04-50-03	01	2023-10-28_04-50-03	12	14	1219.25	2205.75	1211.5	2176.5
bumblebox-01_2023-10-28_04-50-03	01	2023-10-28_04-50-03	12	0	702.0	2128.0	704.5	2149.5
bumblebox-01_2023-10-28_04-50-03	01	2023-10-28_04-50-03	12	5	3320.5	1512.5	3330.0	1488.0
bumblebox-01_2023-10-28_04-50-03	01	2023-10-28_04-50-03	12	7	3073.25	1506.75	3074.5	1525.0
bumblebox-01_2023-10-28_04-50-03	01	2023-10-28_04-50-03	12	2	1972.5	1252.0	1941.5	1243.0
bumblebox-01_2023-10-28_04-50-03	01	2023-10-28_04-50-03	12	10	3030.5	906.75	3055.5	889.0
bumblebox-01_2023-10-28_04-50-03	01	2023-10-28_04-50-03	13	3	1301.75	2057.5	1272.0	2047.5
bumblebox-01_2023-10-28_04-50-03	01	2023-10-28_04-50-03	13	1	1692.75	1624.0	1721.0	1614.0
bumblebox-01_2023-10-28_04-50-03	01	2023-10-28_04-50-03	13	0	806.25	2454.0	813.0	2481.0
bumblebox-01_2023-10-28_04-50-03	01	2023-10-28_04-50-03	13	14	1219.75	2205.0	1212.0	2175.5
bumblebox-01_2023-10-28_04-50-03	01	2023-10-28_04-50-03	13	5	3322.0	1512.75	3332.5	1488.5
bumblebox-01_2023-10-28_04-50-03	01	2023-10-28_04-50-03	13	2	1966.5	1244.75	1935.0	1235.5
bumblebox-01_2023-10-28_04-50-03	01	2023-10-28_04-50-03	13	10	3030.25	907.0	3054.5	889.5
bumblebox-01_2023-10-28_04-50-03	01	2023-10-28_04-50-03	14	3	1302.0	2057.0	1272.5	2047.0
bumblebox-01_2023-10-28_04-50-03	01	2023-10-28_04-50-03	14	1	1691.75	1629.0	1717.0	1618.5
bumblebox-01_2023-10-28_04-50-03	01	2023-10-28_04-50-03	14	0	880.75	2724.75	893.5	2751.5
bumblebox-01_2023-10-28_04-50-03	01	2023-10-28_04-50-03	14	14	1219.25	2205.25	1211.0	2175.5
bumblebox-01_2023-10-28_04-50-03	01	2023-10-28_04-50-03	14	5	3321.25	1511.5	3331.5	1487.5
bumblebox-01_2023-10-28_04-50-03	01	2023-10-28_04-50-03	14	2	1971.25	1248.0	1939.5	1239.5
bumblebox-01_2023-10-28_04-50-03	01	2023-10-28_04-50-03	14	10	3030.25	908.75	3055.0	891.5
bumblebox-01_2023-10-28_04-50-03	01	2023-10-28_04-50-03	15	3	1302.0	2057.25	1272.5	2047.0
bumblebox-01_2023-10-28_04-50-03	01	2023-10-28_04-50-03	15	0	1187.5	2867.5	1213.5	2881.5
bumblebox-01_2023-10-28_04-50-03	01	2023-10-28_04-50-03	15	14	1220.0	2205.25	1212.0	2175.5
bumblebox-01_2023-10-28_04-50-03	01	2023-10-28_04-50-03	15	5	3322.25	1510.5	3333.0	1486.0
bumblebox-01_2023-10-28_04-50-03	01	2023-10-28_04-50-03	15	2	1974.0	1247.25	1942.5	1237.0
bumblebox-01_2023-10-28_04-50-03	01	2023-10-28_04-50-03	15	10	3030.5	908.0	3055.0	890.5
bumblebox-01_2023-10-28_04-50-03	01	2023-10-28_04-50-03	16	0	1160.25	2966.75	1143.0	2988.5
bumblebox-01_2023-10-28_04-50-03	01	2023-10-28_04-50-03	16	3	1301.25	2056.75	1271.0	2047.0
bumblebox-01_2023-10-28_04-50-03	01	2023-10-28_04-50-03	16	1	1703.75	1625.75	1732.5	1616.5
bumblebox-01_2023-10-28_04-50-03	01	2023-10-28_04-50-03	16	14	1219.25	2204.75	1211.5	2175.5
bumblebox-01_2023-10-28_04-50-03	01	2023-10-28_04-50-03	16	7	2960.75	1524.5	2932.5	1509.5
bumblebox-01_2023-10-28_04-50-03	01	2023-10-28_04-50-03	16	5	3322.5	1511.5	3333.0	1486.5
bumblebox-01_2023-10-28_04-50-03	01	2023-10-28_04-50-03	16	2	1970.0	1247.25	1939.5	1233.5
bumblebox-01_2023-10-28_04-50-03	01	2023-10-28_04-50-03	16	10	3030.5	907.5	3055.0	889.5
bumblebox-01_2023-10-28_04-50-03	01	2023-10-28_04-50-03	17	3	1301.75	2057.5	1272.0	2047.5
bumblebox-01_2023-10-28_04-50-03	01	2023-10-28_04-50-03	17	13	1982.5	1807.0	1984.5	1778.0
bumblebox-01_2023-10-28_04-50-03	01	2023-10-28_04-50-03	17	1	1703.25	1626.0	1732.5	1616.5
bumblebox-01_2023-10-28_04-50-03	01	2023-10-28_04-50-03	17	0	1101.75	2990.5	1074.0	2983.5
bumblebox-01_2023-10-28_04-50-03	01	2023-10-28_04-50-03	17	14	1219.75	2205.25	1212.0	2175.5
bumblebox-01_2023-10-28_04-50-03	01	2023-10-28_04-50-03	17	7	3037.5	1505.25	3024.5	1485.5
bumblebox-01_2023-10-28_04-50-03	01	2023-10-28_04-50-03	17	5	3323.25	1512.0	3334.0	1487.5
bumblebox-01_2023-10-28_04-50-03	01	2023-10-28_04-50-03	17	2	1904.5	1203.25	1880.0	1182.0
bumblebox-01_2023-10-28_04-50-03	01	2023-10-28_04-50-03	17	10	3030.25	908.0	3054.5	890.5
bumblebox-01_2023-10-28_04-50-03	01	2023-10-28_04-50-03	18	3	1301.75	2057.0	1272.0	2047.0
bumblebox-01_2023-10-28_04-50-03	01	2023-10-28_04-50-03	18	13	2008.25	1756.75	2023.0	1733.5
bumblebox-01_2023-10-28_04-50-03	01	2023-10-28_04-50-03	18	0	1095.0	2931.75	1086.0	2901.5
bumblebox-01_2023-10-28_04-50-03	01	2023-10-28_04-50-03	18	14	1219.5	2205.0	1212.0	2175.5
bumblebox-01_2023-10-28_04-50-03	01	2023-10-28_04-50-03	18	5	3322.0	1511.25	3333.5	1486.0
bumblebox-01_2023-10-28_04-50-03	01	2023-10-28_04-50-03	18	7	2956.75	1417.25	2948.0	1386.5
bumblebox-01_2023-10-28_04-50-03	01	2023-10-28_04-50-03	18	2	1810.0	1137.5	1787.0	1127.0
bumblebox-01_2023-10-28_04-50-03	01	2023-10-28_04-50-03	18	10	3029.75	907.75	3054.5	890.0
bumblebox-01_2023-10-28_04-50-03	01	2023-10-28_04-50-03	19	0	1089.25	2900.5	1110.0	2878.0
bumblebox-01_2023-10-28_04-50-03	01	2023-10-28_04-50-03	19	3	1301.75	2057.75	1272.0	2048.0
bumblebox-01_2023-10-28_04-50-03	01	2023-10-28_04-50-03	19	13	2016.25	1732.25	2037.0	1714.5
bumblebox-01_2023-10-28_04-50-03	01	2023-10-28_04-50-03	19	7	2917.5	1375.75	2911.0	1347.0
bumblebox-01_2023-10-28_04-50-03	01	2023-10-28_04-50-03	19	14	1219.25	2205.5	1211.5	2176.0
bumblebox-01_2023-10-28_04-50-03	01	2023-10-28_04-50-03	19	5	3317.0	1526.0	3330.0	1499.5
bumblebox-01_2023-10-28_04-50-03	01	2023-10-28_04-50-03	19	2	1780.25	1132.25	1751.5	1129.5
bumblebox-01_2023-10-28_04-50-03	01	2023-10-28_04-50-03	19	10	3030.25	907.5	3054.5	890.0
bumblebox-01_2023-10-28_04-50-03	01	2023-10-28_04-50-03	20	0	964.5	2861.0	994.5	2862.5
bumblebox-01_2023-10-28_04-50-03	01	2023-10-28_04-50-03	20	3	1302.25	2057.0	1272.5	2047.0
bumblebox-01_2023-10-28_04-50-03	01	2023-10-28_04-50-03	20	13	2005.0	1735.75	2024.0	1713.0
bumblebox-01_2023-10-28_04-50-03	01	2023-10-28_04-50-03	20	1	1700.0	1627.0	1729.0	1616.5
bumblebox-01_2023-10-28_04-50-03	01	2023-10-28_04-50-03	20	14	1219.5	2205.5	1211.5	2176.5
bumblebox-01_2023-10-28_04-50-03	01	2023-10-28_04-50-03	20	7	2891.5	1388.75	2897.0	1357.0
bumblebox-01_2023-10-28_04-50-03	01	2023-10-28_04-50-03	20	2	1772.0	1137.25	1745.5	1133.0
bumblebox-01_2023-10-28_04-50-03	01	2023-10-28_04-50-03	20	10	3029.75	907.5	3054.0	890.0
bumblebox-01_2023-10-28_04-50-03	01	2023-10-28_04-50-03	21	3	1302.0	2057.5	1272.5	2047.5
bumblebox-01_2023-10-28_04-50-03	01	2023-10-28_04-50-03	21	13	1990.0	1749.5	2006.5	1729.0
bumblebox-01_2023-10-28_04-50-03	01	2023-10-28_04-50-03	21	1	1685.25	1632.5	1714.0	1624.5
bumblebox-01_2023-10-28_04-50-03	01	2023-10-28_04-50-03	21	7	3082.0	1422.75	3108.0	1404.0
bumblebox-01_2023-10-28_04-50-03	01	2023-10-28_04-50-03	21	2	1781.25	1141.25	1753.5	1137.0
bumblebox-01_2023-10-28_04-50-03	01	2023-10-28_04-50-03	21	0	898.0	2904.0	924.5	2901.0
bumblebox-01_2023-10-28_04-50-03	01	2023-10-28_04-50-03	21	14	1219.75	2205.5	1212.0	2176.0
bumblebox-01_2023-10-28_04-50-03	01	2023-10-28_04-50-03	21	5	3338.75	1480.0	3347.5	1453.5
bumblebox-01_2023-10-28_04-50-03	01	2023-10-28_04-50-03	21	10	3030.0	908.25	3054.5	890.5
bumblebox-01_2023-10-28_04-50-03	01	2023-10-28_04-50-03	22	3	1302.0	2057.5	1272.5	2047.5
bumblebox-01_2023-10-28_04-50-03	01	2023-10-28_04-50-03	22	13	2008.25	1730.5	2027.0	1709.0
bumblebox-01_2023-10-28_04-50-03	01	2023-10-28_04-50-03	22	1	1690.75	1625.5	1721.0	1618.0
bumblebox-01_2023-10-28_04-50-03	01	2023-10-28_04-50-03	22	0	859.0	2946.75	883.5	2944.5
bumblebox-01_2023-10-28_04-50-03	01	2023-10-28_04-50-03	22	14	1219.25	2205.5	1211.0	2176.5
bumblebox-01_2023-10-28_04-50-03	01	2023-10-28_04-50-03	22	7	3131.0	1342.0	3152.0	1335.5
bumblebox-01_2023-10-28_04-50-03	01	2023-10-28_04-50-03	22	2	1886.5	1164.25	1853.5	1161.5
bumblebox-01_2023-10-28_04-50-03	01	2023-10-28_04-50-03	22	10	3030.0	908.5	3054.5	890.5
bumblebox-01_2023-10-28_04-50-03	01	2023-10-28_04-50-03	23	3	1301.75	2056.75	1271.5	2046.5
bumblebox-01_2023-10-28_04-50-03	01	2023-10-28_04-50-03	23	13	2057.25	1704.75	2078.5	1680.5
bumblebox-01_2023-10-28_04-50-03	01	2023-10-28_04-50-03	23	1	1697.0	1631.5	1728.5	1624.5
bumblebox-01_2023-10-28_04-50-03	01	2023-10-28_04-50-03	23	0	843.25	2991.25	867.5	2990.5
bumblebox-01_2023-10-28_04-50-03	01	2023-10-28_04-50-03	23	14	1219.5	2205.0	1211.5	2175.5
bumblebox-01_2023-10-28_04-50-03	01	2023-10-28_04-50-03	23	5	3350.25	1460.75	3356.0	1434.0
bumblebox-01_2023-10-28_04-50-03	01	2023-10-28_04-50-03	23	2	1941.5	1209.0	1920.5	1231.0
bumblebox-01_2023-10-28_04-50-03	01	2023-10-28_04-50-03	23	10	3029.25	907.5	3054.0	890.0
bumblebox-01_2023-10-28_04-50-03	01	2023-10-28_04-50-03	24	3	1301.75	2057.25	1272.0	2047.5
bumblebox-01_2023-10-28_04-50-03	01	2023-10-28_04-50-03	24	13	2179.0	1661.5	2207.0	1649.5
bumblebox-01_2023-10-28_04-50-03	01	2023-10-28_04-50-03	24	10	3029.5	907.5	3054.0	890.0
bumblebox-01_2023-10-28_04-50-03	01	2023-10-28_04-50-03	24	0	833.25	3003.5	860.5	3009.5
bumblebox-01_2023-10-28_04-50-03	01	2023-10-28_04-50-03	24	14	1219.5	2205.5	1211.5	2175.5
bumblebox-01_2023-10-28_04-50-03	01	2023-10-28_04-50-03	24	5	3348.5	1448.25	3354.5	1423.0
bumblebox-01_2023-10-28_04-50-03	01	2023-10-28_04-50-03	24	7	3105.5	1274.0	3097.5	1252.5
bumblebox-01_2023-10-28_04-50-03	01	2023-10-28_04-50-03	24	2	1927.5	1216.75	1927.5	1248.0
bumblebox-01_2023-10-28_04-50-03	01	2023-10-28_04-50-03	25	3	1301.25	2057.25	1272.0	2047.5
bumblebox-01_2023-10-28_04-50-03	01	2023-10-28_04-50-03	25	13	2182.5	1654.75	2210.5	1642.0
bumblebox-01_2023-10-28_04-50-03	01	2023-10-28_04-50-03	25	7	2972.0	1279.0	2956.0	1268.0
bumblebox-01_2023-10-28_04-50-03	01	2023-10-28_04-50-03	25	2	1949.25	1242.5	1979.0	1256.0
bumblebox-01_2023-10-28_04-50-03	01	2023-10-28_04-50-03	25	10	3030.0	907.75	3054.0	890.0
bumblebox-01_2023-10-28_04-50-03	01	2023-10-28_04-50-03	25	14	1219.5	2205.25	1212.0	2176.0
bumblebox-01_2023-10-28_04-50-03	01	2023-10-28_04-50-03	25	5	3340.25	1431.25	3345.0	1404.5
bumblebox-01_2023-10-28_04-50-03	01	2023-10-28_04-50-03	26	3	1301.25	2056.5	1271.5	2046.5
bumblebox-01_2023-10-28_04-50-03	01	2023-10-28_04-50-03	26	13	2191.75	1672.0	2220.5	1663.0
bumblebox-01_2023-10-28_04-50-03	01	2023-10-28_04-50-03	26	2	1993.0	1254.75	2023.5	1256.0
bumblebox-01_2023-10-28_04-50-03	01	2023-10-28_04-50-03	26	10	3029.75	907.5	3054.0	889.5
bumblebox-01_2023-10-28_04-50-03	01	2023-10-28_04-50-03	26	14	1219.25	2205.0	1211.5	2175.0
bumblebox-01_2023-10-28_04-50-03	01	2023-10-28_04-50-03	26	5	3334.75	1401.5	3338.5	1374.0
bumblebox-01_2023-10-28_04-50-03	01	2023-10-28_04-50-03	26	7	2919.75	1318.75	2905.5	1312.5
bumblebox-01_2023-10-28_04-50-03	01	2023-10-28_04-50-03	27	3	1301.75	2056.75	1272.0	2047.0
bumblebox-01_2023-10-28_04-50-03	01	2023-10-28_04-50-03	27	13	2178.0	1679.25	2209.0	1671.0
bumblebox-01_2023-10-28_04-50-03	01	2023-10-28_04-50-03	27	10	3030.25	907.75	3054.5	889.5
bumblebox-01_2023-10-28_04-50-03	01	2023-10-28_04-50-03	27	14	1219.25	2205.25	1211.5	2175.5
bumblebox-01_2023-10-28_04-50-03	01	2023-10-28_04-50-03	27	7	2884.25	1374.75	2870.0	1366.0
bumblebox-01_2023-10-28_04-50-03	01	2023-10-28_04-50-03	27	5	3342.5	1336.75	3345.5	1311.0
bumblebox-01_2023-10-28_04-50-03	01	2023-10-28_04-50-03	27	2	2094.75	1267.0	2113.5	1275.5
bumblebox-01_2023-10-28_04-50-03	01	2023-10-28_04-50-03	28	3	1301.75	2057.25	1272.0	2047.0
bumblebox-01_2023-10-28_04-50-03	01	2023-10-28_04-50-03	28	13	2166.0	1677.5	2196.5	1666.5
bumblebox-01_2023-10-28_04-50-03	01	2023-10-28_04-50-03	28	10	3029.5	907.75	3054.0	890.0
bumblebox-01_2023-10-28_04-50-03	01	2023-10-28_04-50-03	28	14	1219.25	2205.25	1211.5	2176.0
bumblebox-01_2023-10-28_04-50-03	01	2023-10-28_04-50-03	28	7	2868.5	1369.75	2856.0	1359.5
bumblebox-01_2023-10-28_04-50-03	01	2023-10-28_04-50-03	28	2	2125.75	1314.0	2141.5	1335.0
bumblebox-01_2023-10-28_04-50-03	01	2023-10-28_04-50-03	28	5	3327.25	1280.0	3326.0	1254.5
bumblebox-01_2023-10-28_04-50-03	01	2023-10-28_04-50-03	29	3	1302.0	2056.75	1272.0	2047.0
bumblebox-01_2023-10-28_04-50-03	01	2023-10-28_04-50-03	29	13	2186.25	1676.0	2216.5	1666.0
bumblebox-01_2023-10-28_04-50-03	01	2023-10-28_04-50-03	29	10	3029.5	907.5	3054.0	889.5
bumblebox-01_2023-10-28_04-50-03	01	2023-10-28_04-50-03	29	14	1219.0	2205.5	1211.0	2176.5
bumblebox-01_2023-10-28_04-50-03	01	2023-10-28_04-50-03	29	4	2369.75	1975.75	2348.0	1967.0
bumblebox-01_2023-10-28_04-50-03	01	2023-10-28_04-50-03	29	7	2857.0	1372.75	2845.5	1363.0
bumblebox-01_2023-10-28_04-50-03	01	2023-10-28_04-50-03	29	2	2123.5	1332.25	2139.5	1352.5
bumblebox-01_2023-10-28_04-50-03	01	2023-10-28_04-50-03	29	5	3290.0	1224.5	3281.5	1199.0
bumblebox-01_2023-10-28_04-50-03	01	2023-10-28_04-50-03	30	3	1301.75	2056.75	1271.5	2046.5
bumblebox-01_2023-10-28_04-50-03	01	2023-10-28_04-50-03	30	4	2310.0	1911.75	2292.0	1885.0
bumblebox-01_2023-10-28_04-50-03	01	2023-10-28_04-50-03	30	13	2193.25	1682.25	2224.0	1675.5
bumblebox-01_2023-10-28_04-50-03	01	2023-10-28_04-50-03	30	14	1219.25	2205.25	1211.5	2175.5
bumblebox-01_2023-10-28_04-50-03	01	2023-10-28_04-50-03	30	1	1669.5	1619.25	1698.5	1632.5
bumblebox-01_2023-10-28_04-50-03	01	2023-10-28_04-50-03	30	7	2860.0	1369.0	2849.0	1358.0
bumblebox-01_2023-10-28_04-50-03	01	2023-10-28_04-50-03	30	2	2122.0	1342.0	2137.0	1360.5
bumblebox-01_2023-10-28_04-50-03	01	2023-10-28_04-50-03	30	5	3285.75	1235.5	3270.0	1211.0
bumblebox-01_2023-10-28_04-50-03	01	2023-10-28_04-50-03	30	10	3029.75	907.75	3054.0	890.0
bumblebox-01_2023-10-28_04-50-03	01	2023-10-28_04-50-03	31	3	1301.75	2056.5	1272.0	2046.5
bumblebox-01_2023-10-28_04-50-03	01	2023-10-28_04-50-03	31	4	2336.0	1851.75	2317.5	1824.0
bumblebox-01_2023-10-28_04-50-03	01	2023-10-28_04-50-03	31	13	2177.25	1678.0	2208.5	1668.5
bumblebox-01_2023-10-28_04-50-03	01	2023-10-28_04-50-03	31	2	2117.0	1338.0	2138.0	1348.0
bumblebox-01_2023-10-28_04-50-03	01	2023-10-28_04-50-03	31	14	1219.75	2205.75	1212.0	2176.0
bumblebox-01_2023-10-28_04-50-03	01	2023-10-28_04-50-03	31	7	2862.75	1367.25	2854.0	1355.5
bumblebox-01_2023-10-28_04-50-03	01	2023-10-28_04-50-03	31	5	3297.5	1212.25	3284.0	1189.0
bumblebox-01_2023-10-28_04-50-03	01	2023-10-28_04-50-03	31	10	3029.5	907.25	3053.5	889.5
bumblebox-01_2023-10-28_04-50-03	01	2023-10-28_04-50-03	32	3	1301.0	2057.0	1271.0	2047.0
bumblebox-01_2023-10-28_04-50-03	01	2023-10-28_04-50-03	32	4	2323.25	1864.75	2299.5	1841.5
bumblebox-01_2023-10-28_04-50-03	01	2023-10-28_04-50-03	32	13	2182.25	1668.0	2212.0	1655.5
bumblebox-01_2023-10-28_04-50-03	01	2023-10-28_04-50-03	32	14	1219.5	2205.25	1211.5	2176.0
bumblebox-01_2023-10-28_04-50-03	01	2023-10-28_04-50-03	32	7	2941.75	1411.25	2918.0	1423.5
bumblebox-01_2023-10-28_04-50-03	01	2023-10-28_04-50-03	32	5	3299.5	1203.75	3291.0	1180.0
bumblebox-01_2023-10-28_04-50-03	01	2023-10-28_04-50-03	32	10	3030.0	907.25	3054.5	889.5
bumblebox-01_2023-10-28_04-50-03	01	2023-10-28_04-50-03	33	3	1301.5	2056.5	1271.5	2047.0
bumblebox-01_2023-10-28_04-50-03	01	2023-10-28_04-50-03	33	4	2326.25	1865.0	2304.5	1839.5
bumblebox-01_2023-10-28_04-50-03	01	2023-10-28_04-50-03	33	13	2174.5	1669.75	2204.5	1658.0
bumblebox-01_2023-10-28_04-50-03	01	2023-10-28_04-50-03	33	1	1691.5	1605.5	1720.0	1620.5
bumblebox-01_2023-10-28_04-50-03	01	2023-10-28_04-50-03	33	10	3030.0	907.5	3054.5	890.0
bumblebox-01_2023-10-28_04-50-03	01	2023-10-28_04-50-03	33	14	1219.5	2205.0	1211.5	2175.5
bumblebox-01_2023-10-28_04-50-03	01	2023-10-28_04-50-03	33	7	3043.0	1525.25	3039.5	1538.5
bumblebox-01_2023-10-28_04-50-03	01	2023-10-28_04-50-03	33	2	2137.5	1271.75	2140.0	1257.5
bumblebox-01_2023-10-28_04-50-03	01	2023-10-28_04-50-03	33	5	3304.25	1205.25	3299.5	1180.5
bumblebox-01_2023-10-28_04-50-03	01	2023-10-28_04-50-03	34	3	1302.0	2056.75	1272.0	2047.0
bumblebox-01_2023-10-28_04-50-03	01	2023-10-28_04-50-03	34	4	2326.25	1863.75	2305.0	1838.0
bumblebox-01_2023-10-28_04-50-03	01	2023-10-28_04-50-03	34	13	2201.25	1653.0	2229.0	1643.5
bumblebox-01_2023-10-28_04-50-03	01	2023-10-28_04-50-03	34	1	1698.5	1603.0	1724.5	1620.0
bumblebox-01_2023-10-28_04-50-03	01	2023-10-28_04-50-03	34	7	3149.0	1438.0	3165.5	1438.0
bumblebox-01_2023-10-28_04-50-03	01	2023-10-28_04-50-03	34	2	2130.0	1281.0	2146.5	1280.0
bumblebox-01_2023-10-28_04-50-03	01	2023-10-28_04-50-03	34	0	1300.75	3003.75	1329.5	3013.0
bumblebox-01_2023-10-28_04-50-03	01	2023-10-28_04-50-03	34	14	1219.75	2205.5	1211.5	2175.5
bumblebox-01_2023-10-28_04-50-03	01	2023-10-28_04-50-03	34	5	3327.5	1214.75	3324.5	1190.0
bumblebox-01_2023-10-28_04-50-03	01	2023-10-28_04-50-03	34	10	3029.5	908.0	3054.0	890.0
bumblebox-01_2023-10-28_04-50-03	01	2023-10-28_04-50-03	35	3	1301.25	2056.5	1271.5	2047.0
bumblebox-01_2023-10-28_04-50-03	01	2023-10-28_04-50-03	35	4	2332.5	1857.5	2311.5	1831.5
bumblebox-01_2023-10-28_04-50-03	01	2023-10-28_04-50-03	35	13	2207.5	1636.75	2234.0	1630.5
bumblebox-01_2023-10-28_04-50-03	01	2023-10-28_04-50-03	35	2	2138.0	1322.5	2155.5	1337.0
bumblebox-01_2023-10-28_04-50-03	01	2023-10-28_04-50-03	35	10	3029.75	907.5	3054.5	889.5
bumblebox-01_2023-10-28_04-50-03	01	2023-10-28_04-50-03	35	14	1219.25	2205.25	1211.5	2175.5
bumblebox-01_2023-10-28_04-50-03	01	2023-10-28_04-50-03	35	7	3174.0	1443.0	3187.5	1424.5
bumblebox-01_2023-10-28_04-50-03	01	2023-10-28_04-50-03	35	5	3331.5	1224.5	3332.5	1199.0
bumblebox-01_2023-10-28_04-50-03	01	2023-10-28_04-50-03	36	3	1301.5	2057.0	1271.5	2047.5
bumblebox-01_2023-10-28_04-50-03	01	2023-10-28_04-50-03	36	13	2221.0	1645.25	2247.5	1641.5
bumblebox-01_2023-10-28_04-50-03	01	2023-10-28_04-50-03	36	1	1719.25	1607.75	1745.0	1624.0
bumblebox-01_2023-10-28_04-50-03	01	2023-10-28_04-50-03	36	0	1425.25	2938.75	1452.5	2936.0
bumblebox-01_2023-10-28_04-50-03	01	2023-10-28_04-50-03	36	14	1219.25	2205.5	1211.0	2175.5
bumblebox-01_2023-10-28_04-50-03	01	2023-10-28_04-50-03	36	4	2324.25	1866.5	2300.5	1843.0
bumblebox-01_2023-10-28_04-50-03	01	2023-10-28_04-50-03	36	7	3157.5	1381.75	3163.0	1353.0
bumblebox-01_2023-10-28_04-50-03	01	2023-10-28_04-50-03	36	5	3336.0	1227.5	3339.0	1202.0
bumblebox-01_2023-10-28_04-50-03	01	2023-10-28_04-50-03	36	10	3030.0	907.5	3054.5	889.5
bumblebox-01_2023-10-28_04-50-03	01	2023-10-28_04-50-03	37	0	1446.0	2840.75	1465.0	2818.5
bumblebox-01_2023-10-28_04-50-03	01	2023-10-28_04-50-03	37	3	1301.75	2056.75	1272.0	2047.0
bumblebox-01_2023-10-28_04-50-03	01	2023-10-28_04-50-03	37	4	2327.75	1858.25	2306.0	1833.0
bumblebox-01_2023-10-28_04-50-03	01	2023-10-28_04-50-03	37	13	2217.25	1647.0	2243.5	1642.0
bumblebox-01_2023-10-28_04-50-03	01	2023-10-28_04-50-03	37	7	3102.5	1320.75	3090.5	1293.0
bumblebox-01_2023-10-28_04-50-03	01	2023-10-28_04-50-03	37	10	3029.5	907.5	3054.0	889.5
bumblebox-01_2023-10-28_04-50-03	01	2023-10-28_04-50-03	37	14	1218.75	2205.75	1211.5	2175.5
bumblebox-01_2023-10-28_04-50-03	01	2023-10-28_04-50-03	37	5	3332.0	1229.5	3336.0	1203.5
bumblebox-01_2023-10-28_04-50-03	01	2023-10-28_04-50-03	38	0	1448.5	2725.25	1456.0	2695.0
bumblebox-01_2023-10-28_04-50-03	01	2023-10-28_04-50-03	38	3	1301.5	2056.0	1272.0	2046.5
bumblebox-01_2023-10-28_04-50-03	01	2023-10-28_04-50-03	38	4	2329.75	1862.25	2308.0	1837.0
bumblebox-01_2023-10-28_04-50-03	01	2023-10-28_04-50-03	38	13	2200.25	1637.0	2223.5	1626.0
bumblebox-01_2023-10-28_04-50-03	01	2023-10-28_04-50-03	38	10	3029.5	907.5	3054.0	889.5
bumblebox-01_2023-10-28_04-50-03	01	2023-10-28_04-50-03	38	14	1219.25	2205.0	1211.0	2175.5
bumblebox-01_2023-10-28_04-50-03	01	2023-10-28_04-50-03	38	2	2178.0	1369.75	2183.5	1386.5
bumblebox-01_2023-10-28_04-50-03	01	2023-10-28_04-50-03	38	7	3056.25	1291.5	3041.5	1269.5
bumblebox-01_2023-10-28_04-50-03	01	2023-10-28_04-50-03	38	5	3329.75	1227.25	3334.5	1201.0
bumblebox-01_2023-10-28_04-50-03	01	2023-10-28_04-50-03	39	0	1484.25	2659.75	1494.5	2630.0
bumblebox-01_2023-10-28_04-50-03	01	2023-10-28_04-50-03	39	3	1301.5	2056.25	1271.5	2046.5
bumblebox-01_2023-10-28_04-50-03	01	2023-10-28_04-50-03	39	4	2284.75	1900.5	2258.0	1881.5
bumblebox-01_2023-10-28_04-50-03	01	2023-10-28_04-50-03	39	13	2186.0	1658.25	2214.0	1648.5
bumblebox-01_2023-10-28_04-50-03	01	2023-10-28_04-50-03	39	2	2151.0	1329.0	2177.0	1336.5
bumblebox-01_2023-10-28_04-50-03	01	2023-10-28_04-50-03	39	14	1219.75	2205.5	1212.0	2176.0
bumblebox-01_2023-10-28_04-50-03	01	2023-10-28_04-50-03	39	12	2021.0	1599.0	2032.5	1600.0
bumblebox-01_2023-10-28_04-50-03	01	2023-10-28_04-50-03	39	7	3038.75	1284.25	3020.0	1267.0
bumblebox-01_2023-10-28_04-50-03	01	2023-10-28_04-50-03	39	5	3323.5	1226.0	3328.5	1199.5
bumblebox-01_2023-10-28_04-50-03	01	2023-10-28_04-50-03	39	10	3029.75	908.0	3054.0	890.5
bumblebox-01_2023-10-28_04-50-03	01	2023-10-28_04-50-03	40	0	1492.0	2559.5	1501.0	2530.0
bumblebox-01_2023-10-28_04-50-03	01	2023-10-28_04-50-03	40	3	1301.25	2056.5	1271.5	2047.5
bumblebox-01_2023-10-28_04-50-03	01	2023-10-28_04-50-03	40	4	2183.25	1892.25	2152.5	1880.5
bumblebox-01_2023-10-28_04-50-03	01	2023-10-28_04-50-03	40	13	2311.5	1676.0	2332.0	1698.5
bumblebox-01_2023-10-28_04-50-03	01	2023-10-28_04-50-03	40	14	1219.5	2205.0	1212.0	2175.5
bumblebox-01_2023-10-28_04-50-03	01	2023-10-28_04-50-03	40	7	3027.5	1280.75	3010.0	1264.5
bumblebox-01_2023-10-28_04-50-03	01	2023-10-28_04-50-03	40	5	3327.75	1224.75	3335.0	1198.5
bumblebox-01_2023-10-28_04-50-03	01	2023-10-28_04-50-03	40	10	3029.25	907.75	3053.5	890.0
bumblebox-01_2023-10-28_04-50-03	01	2023-10-28_04-50-03	41	0	1397.75	2457.0	1393.5	2428.0
bumblebox-01_2023-10-28_04-50-03	01	2023-10-28_04-50-03	41	3	1302.25	2055.75	1272.0	2046.0
bumblebox-01_2023-10-28_04-50-03	01	2023-10-28_04-50-03	41	13	2400.5	1712.75	2422.5	1727.5
bumblebox-01_2023-10-28_04-50-03	01	2023-10-28_04-50-03	41	10	3029.75	907.5	3054.0	890.0
bumblebox-01_2023-10-28_04-50-03	01	2023-10-28_04-50-03	41	14	1218.75	2205.5	1211.0	2175.5
bumblebox-01_2023-10-28_04-50-03	01	2023-10-28_04-50-03	41	4	2081.25	1886.0	2063.0	1875.0
bumblebox-01_2023-10-28_04-50-03	01	2023-10-28_04-50-03	41	2	2152.0	1337.75	2142.5	1369.0
bumblebox-01_2023-10-28_04-50-03	01	2023-10-28_04-50-03	41	7	3026.25	1278.0	3009.5	1262.5
bumblebox-01_2023-10-28_04-50-03	01	2023-10-28_04-50-03	41	5	3331.5	1228.75	3341.0	1203.0
bumblebox-01_2023-10-28_04-50-03	01	2023-10-28_04-50-03	42	0	1375.5	2349.75	1372.5	2320.0
bumblebox-01_2023-10-28_04-50-03	01	2023-10-28_04-50-03	42	3	1302.0	2055.75	1272.5	2046.5
bumblebox-01_2023-10-28_04-50-03	01	2023-10-28_04-50-03	42	4	2036.25	1854.5	2019.0	1835.5
bumblebox-01_2023-10-28_04-50-03	01	2023-10-28_04-50-03	42	1	1790.75	1610.5	1820.5	1616.5
bumblebox-01_2023-10-28_04-50-03	01	2023-10-28_04-50-03	42	2	2152.75	1372.0	2148.5	1405.5
bumblebox-01_2023-10-28_04-50-03	01	2023-10-28_04-50-03	42	7	3025.0	1277.0	3008.5	1262.0
bumblebox-01_2023-10-28_04-50-03	01	2023-10-28_04-50-03	42	5	3337.5	1228.75	3347.5	1204.0
bumblebox-01_2023-10-28_04-50-03	01	2023-10-28_04-50-03	42	10	3030.0	907.5	3054.5	889.5
bumblebox-01_2023-10-28_04-50-03	01	2023-10-28_04-50-03	43	0	1410.75	2281.5	1425.0	2254.5
bumblebox-01_2023-10-28_04-50-03	01	2023-10-28_04-50-03	43	3	1301.5	2054.75	1271.5	2045.5
bumblebox-01_2023-10-28_04-50-03	01	2023-10-28_04-50-03	43	1	1775.75	1622.0	1806.0	1631.0
bumblebox-01_2023-10-28_04-50-03	01	2023-10-28_04-50-03	43	10	3030.0	907.25	3054.5	889.5
bumblebox-01_2023-10-28_04-50-03	01	2023-10-28_04-50-03	43	7	3025.75	1277.25	3009.0	1261.5
bumblebox-01_2023-10-28_04-50-03	01	2023-10-28_04-50-03	43	5	3337.0	1228.0	3346.5	1203.0
bumblebox-01_2023-10-28_04-50-03	01	2023-10-28_04-50-03	44	0	1426.0	2277.0	1446.5	2254.0
bumblebox-01_2023-10-28_04-50-03	01	2023-10-28_04-50-03	44	3	1302.0	2052.0	1272.0	2043.5
bumblebox-01_2023-10-28_04-50-03	01	2023-10-28_04-50-03	44	9	1540.5	2988.25	1521.5	2967.5
bumblebox-01_2023-10-28_04-50-03	01	2023-10-28_04-50-03	44	14	1219.25	2205.0	1211.5	2175.5
bumblebox-01_2023-10-28_04-50-03	01	2023-10-28_04-50-03	44	7	3025.0	1276.75	3009.0	1261.5
bumblebox-01_2023-10-28_04-50-03	01	2023-10-28_04-50-03	44	5	3336.75	1227.5	3346.5	1203.0
bumblebox-01_2023-10-28_04-50-03	01	2023-10-28_04-50-03	44	10	3030.0	907.5	3054.0	889.5
bumblebox-01_2023-10-28_04-50-03	01	2023-10-28_04-50-03	45	0	1442.0	2249.0	1461.0	2224.0
bumblebox-01_2023-10-28_04-50-03	01	2023-10-28_04-50-03	45	3	1301.0	2052.25	1271.0	2043.5
bumblebox-01_2023-10-28_04-50-03	01	2023-10-28_04-50-03	45	13	2462.5	1700.25	2446.0	1723.0
bumblebox-01_2023-10-28_04-50-03	01	2023-10-28_04-50-03	45	12	1994.5	1572.75	2006.0	1585.0
bumblebox-01_2023-10-28_04-50-03	01	2023-10-28_04-50-03	45	9	1552.75	2852.5	1561.5	2823.5
bumblebox-01_2023-10-28_04-50-03	01	2023-10-28_04-50-03	45	14	1219.25	2205.25	1211.5	2176.0
bumblebox-01_2023-10-28_04-50-03	01	2023-10-28_04-50-03	45	7	3025.0	1277.0	3009.5	1261.5
bumblebox-01_2023-10-28_04-50-03	01	2023-10-28_04-50-03	45	5	3337.25	1227.75	3346.5	1202.5
bumblebox-01_2023-10-28_04-50-03	01	2023-10-28_04-50-03	45	10	3029.75	907.75	3054.0	890.0
bumblebox-01_2023-10-28_04-50-03	01	2023-10-28_04-50-03	46	0	1499.5	2130.75	1525.5	2115.5
bumblebox-01_2023-10-28_04-50-03	01	2023-10-28_04-50-03	46	3	1289.75	2039.75	1259.0	2033.0
bumblebox-01_2023-10-28_04-50-03	01	2023-10-28_04-50-03	46	13	2358.25	1686.75	2339.0	1711.0
bumblebox-01_2023-10-28_04-50-03	01	2023-10-28_04-50-03	46	12	1949.0	1558.25	1966.0	1574.5
bumblebox-01_2023-10-28_04-50-03	01	2023-10-28_04-50-03	46	9	1622.75	2796.5	1639.5	2776.0
bumblebox-01_2023-10-28_04-50-03	01	2023-10-28_04-50-03	46	14	1219.25	2205.0	1211.0	2175.5
bumblebox-01_2023-10-28_04-50-03	01	2023-10-28_04-50-03	46	7	3026.0	1276.75	3010.0	1261.0
bumblebox-01_2023-10-28_04-50-03	01	2023-10-28_04-50-03	46	5	3337.5	1228.5	3346.0	1204.0
bumblebox-01_2023-10-28_04-50-03	01	2023-10-28_04-50-03	46	10	3030.0	907.75	3054.5	890.0
bumblebox-01_2023-10-28_04-50-03	01	2023-10-28_04-50-03	47	0	1768.75	2059.25	1798.0	2058.0
bumblebox-01_2023-10-28_04-50-03	01	2023-10-28_04-50-03	47	3	1286.25	2031.25	1255.5	2027.5
bumblebox-01_2023-10-28_04-50-03	01	2023-10-28_04-50-03	47	13	2387.0	1688.0	2377.5	1718.5
bumblebox-01_2023-10-28_04-50-03	01	2023-10-28_04-50-03	47	1	1654.75	1566.75	1673.5	1592.0
bumblebox-01_2023-10-28_04-50-03	01	2023-10-28_04-50-03	47	12	1922.75	1484.25	1942.0	1505.0
bumblebox-01_2023-10-28_04-50-03	01	2023-10-28_04-50-03	47	7	3025.25	1277.0	3009.0	1262.0
bumblebox-01_2023-10-28_04-50-03	01	2023-10-28_04-50-03	47	10	3030.0	907.5	3054.5	889.5
bumblebox-01_2023-10-28_04-50-03	01	2023-10-28_04-50-03	47	9	1612.0	2867.5	1630.5	2841.0
bumblebox-01_2023-10-28_04-50-03	01	2023-10-28_04-50-03	47	14	1219.75	2205.0	1212.0	2175.5
bumblebox-01_2023-10-28_04-50-03	01	2023-10-28_04-50-03	47	5	3336.5	1227.75	3346.0	1203.0
bumblebox-01_2023-10-28_04-50-03	01	2023-10-28_04-50-03	48	0	1952.5	2161.0	1979.5	2171.0
bumblebox-01_2023-10-28_04-50-03	01	2023-10-28_04-50-03	48	3	1295.0	2031.75	1264.5	2024.0
bumblebox-01_2023-10-28_04-50-03	01	2023-10-28_04-50-03	48	13	2373.25	1667.0	2358.5	1695.0
bumblebox-01_2023-10-28_04-50-03	01	2023-10-28_04-50-03	48	1	1645.75	1555.0	1661.0	1582.5
bumblebox-01_2023-10-28_04-50-03	01	2023-10-28_04-50-03	48	12	1974.0	1349.0	1988.0	1378.5
bumblebox-01_2023-10-28_04-50-03	01	2023-10-28_04-50-03	48	7	3026.0	1277.5	3009.5	1262.0
bumblebox-01_2023-10-28_04-50-03	01	2023-10-28_04-50-03	48	10	3029.25	907.25	3054.0	889.5
bumblebox-01_2023-10-28_04-50-03	01	2023-10-28_04-50-03	48	9	1634.75	2935.25	1666.0	2938.5
bumblebox-01_2023-10-28_04-50-03	01	2023-10-28_04-50-03	48	14	1219.5	2205.25	1211.5	2175.5
bumblebox-01_2023-10-28_04-50-03	01	2023-10-28_04-50-03	48	5	3337.25	1227.75	3346.5	1203.0
bumblebox-01_2023-10-28_04-50-03	01	2023-10-28_04-50-03	49	0	1973.75	2116.5	1999.0	2114.0
bumblebox-01_2023-10-28_04-50-03	01	2023-10-28_04-50-03	49	3	1299.0	2032.75	1269.5	2023.0
bumblebox-01_2023-10-28_04-50-03	01	2023-10-28_04-50-03	49	13	2330.0	1667.75	2305.0	1687.5
bumblebox-01_2023-10-28_04-50-03	01	2023-10-28_04-50-03	49	1	1641.0	1566.25	1655.5	1592.5
bumblebox-01_2023-10-28_04-50-03	01	2023-10-28_04-50-03	49	12	1930.25	1381.5	1948.0	1406.5
bumblebox-01_2023-10-28_04-50-03	01	2023-10-28_04-50-03	49	9	1664.75	2946.0	1696.5	2944.0
bumblebox-01_2023-10-28_04-50-03	01	2023-10-28_04-50-03	49	14	1219.5	2205.0	1211.0	2175.5
bumblebox-01_2023-10-28_04-50-03	01	2023-10-28_04-50-03	49	7	3026.0	1277.25	3009.5	1262.0
bumblebox-01_2023-10-28_04-50-03	01	2023-10-28_04-50-03	49	5	3337.5	1227.25	3346.5	1203.0
bumblebox-01_2023-10-28_04-50-03	01	2023-10-28_04-50-03	49	10	3030.0	907.25	3054.0	889.5
bumblebox-01_2023-10-28_04-50-03	01	2023-10-28_04-50-03	50	0	1967.0	2175.0	1992.5	2176.5
bumblebox-01_2023-10-28_04-50-03	01	2023-10-28_04-50-03	50	3	1297.5	2032.0	1268.5	2021.0
bumblebox-01_2023-10-28_04-50-03	01	2023-10-28_04-50-03	50	13	2338.75	1674.0	2316.5	1696.0
bumblebox-01_2023-10-28_04-50-03	01	2023-10-28_04-50-03	50	1	1637.0	1566.25	1653.0	1592.0
bumblebox-01_2023-10-28_04-50-03	01	2023-10-28_04-50-03	50	12	1999.5	1461.0	2025.0	1470.5
bumblebox-01_2023-10-28_04-50-03	01	2023-10-28_04-50-03	50	10	3029.75	907.5	3054.0	889.5
bumblebox-01_2023-10-28_04-50-03	01	2023-10-28_04-50-03	50	9	1725.25	2975.5	1756.0	2968.5
bumblebox-01_2023-10-28_04-50-03	01	2023-10-28_04-50-03	50	14	1219.5	2205.25	1212.0	2175.5
bumblebox-01_2023-10-28_04-50-03	01	2023-10-28_04-50-03	50	7	3026.0	1276.25	3009.5	1260.0
bumblebox-01_2023-10-28_04-50-03	01	2023-10-28_04-50-03	50	5	3337.5	1227.0	3346.5	1202.5
bumblebox-01_2023-10-28_04-50-03	01	2023-10-28_04-50-03	51	0	1974.5	2166.0	2000.0	2168.5
bumblebox-01_2023-10-28_04-50-03	01	2023-10-28_04-50-03	51	3	1297.75	2031.0	1268.5	2019.5
bumblebox-01_2023-10-28_04-50-03	01	2023-10-28_04-50-03	51	4	1992.5	1812.75	2010.5	1807.0
bumblebox-01_2023-10-28_04-50-03	01	2023-10-28_04-50-03	51	13	2340.25	1690.5	2315.0	1710.0
bumblebox-01_2023-10-28_04-50-03	01	2023-10-28_04-50-03	51	1	1640.25	1578.75	1654.0	1603.0
bumblebox-01_2023-10-28_04-50-03	01	2023-10-28_04-50-03	51	12	1964.75	1404.75	1989.5	1389.5
bumblebox-01_2023-10-28_04-50-03	01	2023-10-28_04-50-03	51	14	1219.0	2205.25	1211.0	2176.0
bumblebox-01_2023-10-28_04-50-03	01	2023-10-28_04-50-03	51	7	3026.5	1277.0	3009.5	1261.5
bumblebox-01_2023-10-28_04-50-03	01	2023-10-28_04-50-03	51	5	3337.25	1227.25	3346.5	1202.0
bumblebox-01_2023-10-28_04-50-03	01	2023-10-28_04-50-03	51	10	3030.0	907.75	3054.0	890.0
