## Supplementary material for "The BumbleBox: An open-source platform for quantifying behavior in bumblebee colonies": Sample BumbleBox Data Output: bumblebox-01_2023-10-28_04-50-03_updated.csv

filename	colony number	datetime	frame	ID	centroidX	centroidY	frontX	frontY	elapsed frames	speed	distance_from_center
bumblebox-01_2023-10-28_04-50-03	1	2023-10-28_04-50-03	0	1	1691.5	1621.0	1716.0	1607.5			519.6133660273964
bumblebox-01_2023-10-28_04-50-03	1	2023-10-28_04-50-03	0	2	2118.75	1328.75	2135.5	1342.5			337.95655562165734
bumblebox-01_2023-10-28_04-50-03	1	2023-10-28_04-50-03	0	3	1300.75	2059.0	1271.5	2049.0			995.3638091945684
bumblebox-01_2023-10-28_04-50-03	1	2023-10-28_04-50-03	0	4	2154.0	1881.0	2133.0	1904.5			233.6839511888009
bumblebox-01_2023-10-28_04-50-03	1	2023-10-28_04-50-03	0	5	3294.75	1761.75	3319.0	1780.0			1090.019352600315
bumblebox-01_2023-10-28_04-50-03	1	2023-10-28_04-50-03	0	7	3127.25	1327.25	3103.0	1308.0			973.705291450532
bumblebox-01_2023-10-28_04-50-03	1	2023-10-28_04-50-03	0	10	3030.25	907.0	3055.5	889.5			1109.4753021080073
bumblebox-01_2023-10-28_04-50-03	1	2023-10-28_04-50-03	0	13	1953.75	1796.0	1972.5	1809.5			292.94557968046047
bumblebox-01_2023-10-28_04-50-03	1	2023-10-28_04-50-03	0	14	1219.5	2205.5	1212.0	2176.0			1133.6663457506597
bumblebox-01_2023-10-28_04-50-03	1	2023-10-28_04-50-03	1	1	1704.5	1624.0	1730.5	1611.0	1.0	13.341664064126334	521.4845938669953
bumblebox-01_2023-10-28_04-50-03	1	2023-10-28_04-50-03	1	2	2133.25	1351.75	2148.5	1369.5	1.0	27.189152248645048	320.9833919233595
bumblebox-01_2023-10-28_04-50-03	1	2023-10-28_04-50-03	1	3	1301.25	2058.25	1271.5	2047.5	1.0	0.9013878188659973	1005.975301208049
bumblebox-01_2023-10-28_04-50-03	1	2023-10-28_04-50-03	1	4	2070.5	1965.0	2061.5	1982.5	1.0	118.44091353919895	342.3306064911886
bumblebox-01_2023-10-28_04-50-03	1	2023-10-28_04-50-03	1	5	3308.5	1748.5	3334.0	1760.0	1.0	19.09515645392831	1087.3748320568327
bumblebox-01_2023-10-28_04-50-03	1	2023-10-28_04-50-03	1	7	3030.25	1415.25	2999.0	1407.0	1.0	130.96946208945045	841.6603719081854
bumblebox-01_2023-10-28_04-50-03	1	2023-10-28_04-50-03	1	10	3030.75	907.0	3055.0	889.5	1.0	0.5	1102.5882236880752
bumblebox-01_2023-10-28_04-50-03	1	2023-10-28_04-50-03	1	14	1219.25	2205.5	1211.5	2176.5	1.0	0.25	1144.2514926866493
bumblebox-01_2023-10-28_04-50-03	1	2023-10-28_04-50-03	2	1	1714.5	1626.75	1744.0	1616.5	1.0	10.37123425634577	532.4169632009122
bumblebox-01_2023-10-28_04-50-03	1	2023-10-28_04-50-03	2	2	2134.75	1336.0	2151.5	1358.0	1.0	15.82126733229674	293.69213932974384
bumblebox-01_2023-10-28_04-50-03	1	2023-10-28_04-50-03	2	3	1301.25	2058.0	1272.0	2048.0	1.0	0.25	1047.1477934253166
bumblebox-01_2023-10-28_04-50-03	1	2023-10-28_04-50-03	2	5	3332.0	1687.0	3360.0	1686.0	1.0	65.83691973353552	1088.3308695578994
bumblebox-01_2023-10-28_04-50-03	1	2023-10-28_04-50-03	2	7	2993.0	1433.5	2965.5	1449.0	1.0	41.48041706637	766.457092399696
bumblebox-01_2023-10-28_04-50-03	1	2023-10-28_04-50-03	2	10	3030.75	906.5	3055.5	889.5	1.0	0.5	1051.8731766933404
bumblebox-01_2023-10-28_04-50-03	1	2023-10-28_04-50-03	2	14	1219.75	2205.25	1212.0	2175.5	1.0	0.5590169943749475	1188.1001308468772
bumblebox-01_2023-10-28_04-50-03	1	2023-10-28_04-50-03	3	1	1707.75	1627.25	1734.5	1615.0	1.0	6.768493185340442	539.5199609516836
bumblebox-01_2023-10-28_04-50-03	1	2023-10-28_04-50-03	3	3	1301.25	2057.75	1272.0	2047.5	1.0	0.25	1008.1373926955692
bumblebox-01_2023-10-28_04-50-03	1	2023-10-28_04-50-03	3	4	2092.5	1979.75	2076.0	1998.5	2.0	26.487025125521363	319.98556448626215
bumblebox-01_2023-10-28_04-50-03	1	2023-10-28_04-50-03	3	5	3356.25	1653.0	3379.5	1652.0	1.0	41.7619743307234	1114.4131594929324
bumblebox-01_2023-10-28_04-50-03	1	2023-10-28_04-50-03	3	7	2991.0	1450.25	2966.0	1467.5	1.0	16.868980407837338	787.9865916514373
bumblebox-01_2023-10-28_04-50-03	1	2023-10-28_04-50-03	3	10	3030.75	907.0	3056.0	889.5	1.0	0.5	1115.992340626375
bumblebox-01_2023-10-28_04-50-03	1	2023-10-28_04-50-03	3	14	1219.5	2205.5	1211.5	2176.0	1.0	0.3535533905932738	1142.5068235405574
bumblebox-01_2023-10-28_04-50-03	1	2023-10-28_04-50-03	4	1	1705.25	1622.5	1730.5	1609.0	1.0	5.367727638395972	541.2176193358747
bumblebox-01_2023-10-28_04-50-03	1	2023-10-28_04-50-03	4	3	1301.25	2058.0	1271.5	2047.5	1.0	0.25	1006.8929812871405
bumblebox-01_2023-10-28_04-50-03	1	2023-10-28_04-50-03	4	4	2094.0	1974.25	2084.5	1998.0	1.0	5.70087712549569	313.75447187641635
bumblebox-01_2023-10-28_04-50-03	1	2023-10-28_04-50-03	4	5	3349.0	1656.25	3375.5	1656.5	1.0	7.945124291035352	1108.4714752665457
bumblebox-01_2023-10-28_04-50-03	1	2023-10-28_04-50-03	4	7	2988.75	1458.0	2969.5	1479.5	1.0	8.070006195784487	784.8097431276981
bumblebox-01_2023-10-28_04-50-03	1	2023-10-28_04-50-03	4	10	3031.0	906.25	3055.5	889.0	1.0	0.7905694150420949	1117.7088862207077
bumblebox-01_2023-10-28_04-50-03	1	2023-10-28_04-50-03	4	14	1219.75	2205.25	1212.0	2176.0	1.0	0.3535533905932738	1140.892414976548
bumblebox-01_2023-10-28_04-50-03	1	2023-10-28_04-50-03	5	1	1706.25	1624.5	1731.5	1610.5	1.0	2.23606797749979	541.2219038755675
bumblebox-01_2023-10-28_04-50-03	1	2023-10-28_04-50-03	5	3	1301.5	2058.0	1272.0	2047.5	1.0	0.25	1010.1102296385324
bumblebox-01_2023-10-28_04-50-03	1	2023-10-28_04-50-03	5	4	2100.75	1981.75	2093.5	2011.0	1.0	10.090218035305282	322.3830036158982
bumblebox-01_2023-10-28_04-50-03	1	2023-10-28_04-50-03	5	5	3348.0	1608.25	3371.5	1598.5	1.0	48.010415536631214	1108.0318003844768
bumblebox-01_2023-10-28_04-50-03	1	2023-10-28_04-50-03	5	7	2995.75	1463.75	2979.5	1487.0	1.0	9.058835465996719	786.57908576523
bumblebox-01_2023-10-28_04-50-03	1	2023-10-28_04-50-03	5	10	3030.5	906.25	3055.5	889.0	1.0	0.5	1112.7085226498225
bumblebox-01_2023-10-28_04-50-03	1	2023-10-28_04-50-03	5	14	1219.5	2205.25	1212.0	2175.5	1.0	0.25	1144.8990157990143
bumblebox-01_2023-10-28_04-50-03	1	2023-10-28_04-50-03	6	2	2134.0	1313.0	2133.0	1282.5	4.0	23.01222501193659	377.0672272653129
bumblebox-01_2023-10-28_04-50-03	1	2023-10-28_04-50-03	6	3	1301.75	2058.0	1272.0	2047.5	1.0	0.25	1090.6100713848753
bumblebox-01_2023-10-28_04-50-03	1	2023-10-28_04-50-03	6	4	2159.0	2026.25	2162.5	2056.5	1.0	73.30288193515996	409.92913928469864
bumblebox-01_2023-10-28_04-50-03	1	2023-10-28_04-50-03	6	5	3341.75	1546.0	3355.5	1524.0	1.0	62.562968279965745	1035.1353461982542
bumblebox-01_2023-10-28_04-50-03	1	2023-10-28_04-50-03	6	7	2993.5	1465.0	2976.5	1487.5	1.0	2.57390753524675	705.6054752726155
bumblebox-01_2023-10-28_04-50-03	1	2023-10-28_04-50-03	6	10	3030.5	906.75	3055.0	890.0	1.0	0.5	1031.0828943149913
bumblebox-01_2023-10-28_04-50-03	1	2023-10-28_04-50-03	6	14	1219.5	2205.0	1211.5	2175.5	1.0	0.25	1226.828641378299
bumblebox-01_2023-10-28_04-50-03	1	2023-10-28_04-50-03	7	0	506.25	1839.75	498.0	1868.5			1562.6434418108847
bumblebox-01_2023-10-28_04-50-03	1	2023-10-28_04-50-03	7	1	1707.5	1631.0	1733.0	1618.5	2.0	6.619101147436863	351.9008084849277
bumblebox-01_2023-10-28_04-50-03	1	2023-10-28_04-50-03	7	2	2137.25	1283.0	2121.5	1263.5	1.0	30.175528164391753	383.5943927888054
bumblebox-01_2023-10-28_04-50-03	1	2023-10-28_04-50-03	7	3	1301.25	2058.0	1271.5	2047.5	1.0	0.5	856.0748879242798
bumblebox-01_2023-10-28_04-50-03	1	2023-10-28_04-50-03	7	4	2281.25	1973.0	2304.0	1986.5	1.0	133.3440099892005	385.5800714668039
bumblebox-01_2023-10-28_04-50-03	1	2023-10-28_04-50-03	7	5	3331.0	1518.0	3334.5	1491.5	1.0	29.99270744697784	1280.3864590692533
bumblebox-01_2023-10-28_04-50-03	1	2023-10-28_04-50-03	7	7	3010.0	1510.0	3000.0	1528.5	1.0	47.92963592601137	963.1659809140494
bumblebox-01_2023-10-28_04-50-03	1	2023-10-28_04-50-03	7	10	3030.75	907.5	3056.0	890.5	1.0	0.7905694150420949	1228.587928097904
bumblebox-01_2023-10-28_04-50-03	1	2023-10-28_04-50-03	7	14	1219.75	2205.25	1211.5	2175.5	1.0	0.3535533905932738	1001.1388923571612
bumblebox-01_2023-10-28_04-50-03	1	2023-10-28_04-50-03	8	0	550.25	1907.0	543.0	1936.0	1.0	80.36518213754013	1394.9302265007937
bumblebox-01_2023-10-28_04-50-03	1	2023-10-28_04-50-03	8	2	2130.0	1330.5	2109.0	1340.5	1.0	48.05010405815996	386.58871789739993
bumblebox-01_2023-10-28_04-50-03	1	2023-10-28_04-50-03	8	3	1301.75	2058.25	1272.0	2048.0	1.0	0.5590169943749475	739.33619110133
bumblebox-01_2023-10-28_04-50-03	1	2023-10-28_04-50-03	8	5	3303.0	1532.75	3312.5	1507.0	1.0	31.647472252930406	1386.012582364324
bumblebox-01_2023-10-28_04-50-03	1	2023-10-28_04-50-03	8	10	3030.75	906.75	3055.5	889.5	1.0	0.75	1338.1192816059245
bumblebox-01_2023-10-28_04-50-03	1	2023-10-28_04-50-03	8	14	1219.5	2205.0	1212.0	2175.5	1.0	0.3535533905932738	891.5667876303803
bumblebox-01_2023-10-28_04-50-03	1	2023-10-28_04-50-03	9	0	682.5	1885.5	691.5	1901.0	1.0	133.98623996515462	1391.5749634519334
bumblebox-01_2023-10-28_04-50-03	1	2023-10-28_04-50-03	9	1	1703.25	1627.5	1732.5	1618.5	2.0	5.50567888638631	347.26242440876035
bumblebox-01_2023-10-28_04-50-03	1	2023-10-28_04-50-03	9	2	2092.0	1314.75	2067.0	1314.0	1.0	41.134687308888104	318.4035924047497
bumblebox-01_2023-10-28_04-50-03	1	2023-10-28_04-50-03	9	3	1302.0	2058.0	1272.5	2048.0	1.0	0.3535533905932738	862.0104067853531
bumblebox-01_2023-10-28_04-50-03	1	2023-10-28_04-50-03	9	5	3311.0	1526.25	3322.0	1501.5	1.0	10.307764064044152	1264.7985156364828
bumblebox-01_2023-10-28_04-50-03	1	2023-10-28_04-50-03	9	7	3063.5	1520.0	3090.0	1526.0	2.0	54.42655601817921	1019.0021792941612
bumblebox-01_2023-10-28_04-50-03	1	2023-10-28_04-50-03	9	10	3030.5	906.25	3055.0	889.0	1.0	0.5590169943749475	1218.5432020064984
bumblebox-01_2023-10-28_04-50-03	1	2023-10-28_04-50-03	9	14	1219.25	2205.25	1211.0	2176.0	1.0	0.3535533905932738	1010.6364196169907
bumblebox-01_2023-10-28_04-50-03	1	2023-10-28_04-50-03	10	1	1707.0	1630.0	1737.5	1621.0	1.0	4.5069390943299865	538.8890546905792
bumblebox-01_2023-10-28_04-50-03	1	2023-10-28_04-50-03	10	2	1991.75	1232.25	1961.5	1218.0	1.0	129.83186242213426	418.75095187220467
bumblebox-01_2023-10-28_04-50-03	1	2023-10-28_04-50-03	10	3	1301.5	2058.0	1272.0	2048.0	1.0	0.5	1060.8429695871341
bumblebox-01_2023-10-28_04-50-03	1	2023-10-28_04-50-03	10	5	3314.75	1518.75	3326.5	1495.0	1.0	8.38525491562421	1073.584717387577
bumblebox-01_2023-10-28_04-50-03	1	2023-10-28_04-50-03	10	7	3131.5	1424.5	3152.5	1409.5	1.0	117.23587334941469	900.6846517159793
bumblebox-01_2023-10-28_04-50-03	1	2023-10-28_04-50-03	10	10	3030.5	906.25	3055.0	888.5	1.0	0.0	1029.0341400942887
bumblebox-01_2023-10-28_04-50-03	1	2023-10-28_04-50-03	10	14	1219.0	2204.75	1211.0	2175.0	1.0	0.5590169943749475	1205.3369463916447
bumblebox-01_2023-10-28_04-50-03	1	2023-10-28_04-50-03	11	1	1703.5	1627.5	1732.5	1617.0	1.0	4.301162633521313	532.1330116538879
bumblebox-01_2023-10-28_04-50-03	1	2023-10-28_04-50-03	11	2	1973.0	1249.5	1941.0	1244.5	1.0	25.477931627194543	418.1516376768562
bumblebox-01_2023-10-28_04-50-03	1	2023-10-28_04-50-03	11	3	1301.25	2057.75	1272.0	2047.5	1.0	0.3535533905932738	1048.7372028603093
bumblebox-01_2023-10-28_04-50-03	1	2023-10-28_04-50-03	11	5	3317.75	1515.25	3328.0	1491.0	1.0	4.6097722286464435	1086.2820795620034
bumblebox-01_2023-10-28_04-50-03	1	2023-10-28_04-50-03	11	7	3087.0	1476.25	3115.0	1477.5	1.0	68.25183147725781	859.6886984038264
bumblebox-01_2023-10-28_04-50-03	1	2023-10-28_04-50-03	11	10	3030.5	906.5	3055.5	888.5	1.0	0.25	1041.631090072739
bumblebox-01_2023-10-28_04-50-03	1	2023-10-28_04-50-03	11	14	1219.5	2205.0	1211.5	2175.5	1.0	0.5590169943749475	1192.5707403182694
bumblebox-01_2023-10-28_04-50-03	1	2023-10-28_04-50-03	12	0	702.0	2128.0	704.5	2149.5	3.0	243.28275730104673	1420.3952633339645
bumblebox-01_2023-10-28_04-50-03	1	2023-10-28_04-50-03	12	1	1694.75	1625.0	1724.0	1614.5	1.0	9.100137361600648	345.3836196558292
bumblebox-01_2023-10-28_04-50-03	1	2023-10-28_04-50-03	12	2	1972.5	1252.0	1941.5	1243.0	1.0	2.5495097567963922	402.82415251764945
bumblebox-01_2023-10-28_04-50-03	1	2023-10-28_04-50-03	12	3	1301.5	2057.25	1272.0	2047.0	1.0	0.5590169943749475	843.0807629471583
bumblebox-01_2023-10-28_04-50-03	1	2023-10-28_04-50-03	12	5	3320.5	1512.5	3330.0	1488.0	1.0	3.8890872965260113	1288.4960410694177
bumblebox-01_2023-10-28_04-50-03	1	2023-10-28_04-50-03	12	7	3073.25	1506.75	3074.5	1525.0	1.0	33.45612798875566	1043.7421261866182
bumblebox-01_2023-10-28_04-50-03	1	2023-10-28_04-50-03	12	10	3030.5	906.75	3055.5	889.0	1.0	0.25	1238.4752158810295
bumblebox-01_2023-10-28_04-50-03	1	2023-10-28_04-50-03	12	14	1219.25	2205.75	1211.5	2176.5	1.0	0.7905694150420949	991.0315337952484
bumblebox-01_2023-10-28_04-50-03	1	2023-10-28_04-50-03	13	0	806.25	2454.0	813.0	2481.0	1.0	342.2631480308682	1324.6535877545573
bumblebox-01_2023-10-28_04-50-03	1	2023-10-28_04-50-03	13	1	1692.75	1624.0	1721.0	1614.0	1.0	2.23606797749979	231.49333309040702
bumblebox-01_2023-10-28_04-50-03	1	2023-10-28_04-50-03	13	2	1966.5	1244.75	1935.0	1235.5	1.0	9.410765112359355	474.17613030499587
bumblebox-01_2023-10-28_04-50-03	1	2023-10-28_04-50-03	13	3	1301.75	2057.5	1272.0	2047.5	1.0	0.3535533905932738	694.2259711215015
bumblebox-01_2023-10-28_04-50-03	1	2023-10-28_04-50-03	13	5	3322.0	1512.75	3332.5	1488.5	1.0	1.5206906325745548	1430.7598639412927
bumblebox-01_2023-10-28_04-50-03	1	2023-10-28_04-50-03	13	10	3030.25	907.0	3054.5	889.5	1.0	0.3535533905932738	1384.8052412243567
bumblebox-01_2023-10-28_04-50-03	1	2023-10-28_04-50-03	13	14	1219.75	2205.0	1212.0	2175.5	1.0	0.9013878188659973	842.9116326212157
bumblebox-01_2023-10-28_04-50-03	1	2023-10-28_04-50-03	14	0	880.75	2724.75	893.5	2751.5	1.0	280.812771255155	1419.0478811620883
bumblebox-01_2023-10-28_04-50-03	1	2023-10-28_04-50-03	14	1	1691.75	1629.0	1717.0	1618.5	1.0	5.0990195135927845	257.73204820795837
bumblebox-01_2023-10-28_04-50-03	1	2023-10-28_04-50-03	14	2	1971.25	1248.0	1939.5	1239.5	1.0	5.755432216610669	509.8257630538784
bumblebox-01_2023-10-28_04-50-03	1	2023-10-28_04-50-03	14	3	1302.0	2057.0	1272.5	2047.0	1.0	0.5590169943749475	684.8755854912926
bumblebox-01_2023-10-28_04-50-03	1	2023-10-28_04-50-03	14	5	3321.25	1511.5	3331.5	1487.5	1.0	1.4577379737113252	1425.5389537551998
bumblebox-01_2023-10-28_04-50-03	1	2023-10-28_04-50-03	14	10	3030.25	908.75	3055.0	891.5	1.0	1.75	1398.598799983872
bumblebox-01_2023-10-28_04-50-03	1	2023-10-28_04-50-03	14	14	1219.25	2205.25	1211.0	2175.5	1.0	0.5590169943749475	830.1676657858499
bumblebox-01_2023-10-28_04-50-03	1	2023-10-28_04-50-03	15	0	1187.5	2867.5	1213.5	2881.5	1.0	338.33877253427517	1345.7635392119307
bumblebox-01_2023-10-28_04-50-03	1	2023-10-28_04-50-03	15	2	1974.0	1247.25	1942.5	1237.0	1.0	2.850438562747845	552.9707678882212
bumblebox-01_2023-10-28_04-50-03	1	2023-10-28_04-50-03	15	3	1302.0	2057.25	1272.5	2047.0	1.0	0.25	749.8114230517491
bumblebox-01_2023-10-28_04-50-03	1	2023-10-28_04-50-03	15	5	3322.25	1510.5	3333.0	1486.0	1.0	1.4142135623730951	1347.5180902207667
bumblebox-01_2023-10-28_04-50-03	1	2023-10-28_04-50-03	15	10	3030.5	908.0	3055.0	890.5	1.0	0.7905694150420949	1357.9085800618375
bumblebox-01_2023-10-28_04-50-03	1	2023-10-28_04-50-03	15	14	1220.0	2205.25	1212.0	2175.5	1.0	0.75	884.68280764288
bumblebox-01_2023-10-28_04-50-03	1	2023-10-28_04-50-03	16	0	1160.25	2966.75	1143.0	2988.5	1.0	102.92290804286478	1522.9404875160503
bumblebox-01_2023-10-28_04-50-03	1	2023-10-28_04-50-03	16	1	1703.75	1625.75	1732.5	1616.5	2.0	12.432316759156356	401.36417038099574
bumblebox-01_2023-10-28_04-50-03	1	2023-10-28_04-50-03	16	2	1970.0	1247.25	1939.5	1233.5	1.0	4.0	520.8672699360413
bumblebox-01_2023-10-28_04-50-03	1	2023-10-28_04-50-03	16	3	1301.25	2056.75	1271.0	2047.0	1.0	0.9013878188659973	838.2476012584975
bumblebox-01_2023-10-28_04-50-03	1	2023-10-28_04-50-03	16	5	3322.5	1511.5	3333.0	1486.5	1.0	1.0307764064044151	1262.7847489836204
bumblebox-01_2023-10-28_04-50-03	1	2023-10-28_04-50-03	16	7	2960.75	1524.5	2932.5	1509.5	4.0	113.89167002024335	907.1477589900253
bumblebox-01_2023-10-28_04-50-03	1	2023-10-28_04-50-03	16	10	3030.5	907.5	3055.0	889.5	1.0	0.5	1271.2249298474385
bumblebox-01_2023-10-28_04-50-03	1	2023-10-28_04-50-03	16	14	1219.25	2204.75	1211.5	2175.5	1.0	0.9013878188659973	974.0243405663049
bumblebox-01_2023-10-28_04-50-03	1	2023-10-28_04-50-03	17	0	1101.75	2990.5	1074.0	2983.5	1.0	63.137251286384014	1566.2285700503535
bumblebox-01_2023-10-28_04-50-03	1	2023-10-28_04-50-03	17	1	1703.25	1626.0	1732.5	1616.5	1.0	0.5590169943749475	386.84276202465526
bumblebox-01_2023-10-28_04-50-03	1	2023-10-28_04-50-03	17	2	1904.5	1203.25	1880.0	1182.0	1.0	78.90659034580065	577.334298284199
bumblebox-01_2023-10-28_04-50-03	1	2023-10-28_04-50-03	17	3	1301.75	2057.5	1272.0	2047.5	1.0	0.9013878188659973	822.2202261612407
bumblebox-01_2023-10-28_04-50-03	1	2023-10-28_04-50-03	17	5	3323.25	1512.0	3334.0	1487.5	1.0	0.9013878188659973	1279.7912548006404
bumblebox-01_2023-10-28_04-50-03	1	2023-10-28_04-50-03	17	7	3037.5	1505.25	3024.5	1485.5	1.0	79.12727089948193	1002.5082447861453
bumblebox-01_2023-10-28_04-50-03	1	2023-10-28_04-50-03	17	10	3030.25	908.0	3054.5	890.5	1.0	0.5590169943749475	1284.0018346637023
bumblebox-01_2023-10-28_04-50-03	1	2023-10-28_04-50-03	17	13	1982.5	1807.0	1984.5	1778.0	17.0		98.2295159747922
bumblebox-01_2023-10-28_04-50-03	1	2023-10-28_04-50-03	17	14	1219.75	2205.25	1212.0	2175.5	1.0	0.7071067811865476	958.5764381668484
bumblebox-01_2023-10-28_04-50-03	1	2023-10-28_04-50-03	18	0	1095.0	2931.75	1086.0	2901.5	1.0	59.136494654316465	1553.9487205106102
bumblebox-01_2023-10-28_04-50-03	1	2023-10-28_04-50-03	18	2	1810.0	1137.5	1787.0	1127.0	1.0	115.12303201358102	666.0817923510314
bumblebox-01_2023-10-28_04-50-03	1	2023-10-28_04-50-03	18	3	1301.75	2057.0	1272.0	2047.0	1.0	0.5	852.0746653618816
bumblebox-01_2023-10-28_04-50-03	1	2023-10-28_04-50-03	18	5	3322.0	1511.25	3333.5	1486.0	1.0	1.4577379737113252	1250.3272200614376
bumblebox-01_2023-10-28_04-50-03	1	2023-10-28_04-50-03	18	7	2956.75	1417.25	2948.0	1386.5	1.0	119.43434388817984	922.3832079057828
bumblebox-01_2023-10-28_04-50-03	1	2023-10-28_04-50-03	18	10	3029.75	907.75	3054.5	890.0	1.0	0.5590169943749475	1253.4988536000192
bumblebox-01_2023-10-28_04-50-03	1	2023-10-28_04-50-03	18	13	2008.25	1756.75	2023.0	1733.5	1.0	56.46348377491421	86.1651813470064
bumblebox-01_2023-10-28_04-50-03	1	2023-10-28_04-50-03	18	14	1219.5	2205.0	1212.0	2175.5	1.0	0.3535533905932738	989.1992268251945
bumblebox-01_2023-10-28_04-50-03	1	2023-10-28_04-50-03	19	0	1089.25	2900.5	1110.0	2878.0	1.0	31.774596771635043	1536.2959131666335
bumblebox-01_2023-10-28_04-50-03	1	2023-10-28_04-50-03	19	2	1780.25	1132.25	1751.5	1129.5	1.0	30.209683877856122	670.1922590290789
bumblebox-01_2023-10-28_04-50-03	1	2023-10-28_04-50-03	19	3	1301.75	2057.75	1272.0	2048.0	1.0	0.75	848.1994394377422
bumblebox-01_2023-10-28_04-50-03	1	2023-10-28_04-50-03	19	5	3317.0	1526.0	3330.0	1499.5	1.0	15.574418127172521	1249.77266995342
bumblebox-01_2023-10-28_04-50-03	1	2023-10-28_04-50-03	19	7	2917.5	1375.75	2911.0	1347.0	1.0	57.12103377916055	905.5927314817075
bumblebox-01_2023-10-28_04-50-03	1	2023-10-28_04-50-03	19	10	3030.25	907.5	3054.5	890.0	1.0	0.5590169943749475	1253.594684422561
bumblebox-01_2023-10-28_04-50-03	1	2023-10-28_04-50-03	19	13	2016.25	1732.25	2037.0	1714.5	1.0	25.773047937719745	67.73598794215671
bumblebox-01_2023-10-28_04-50-03	1	2023-10-28_04-50-03	19	14	1219.25	2205.5	1211.5	2176.0	1.0	0.5590169943749475	986.9559300255002
bumblebox-01_2023-10-28_04-50-03	1	2023-10-28_04-50-03	20	0	964.5	2861.0	994.5	2862.5	1.0	130.85416500822586	1435.1442670974973
bumblebox-01_2023-10-28_04-50-03	1	2023-10-28_04-50-03	20	1	1700.0	1627.0	1729.0	1616.5	3.0	3.400367627183861	196.321814587204
bumblebox-01_2023-10-28_04-50-03	1	2023-10-28_04-50-03	20	2	1772.0	1137.25	1745.5	1133.0	1.0	9.64689069078737	609.190617137044
bumblebox-01_2023-10-28_04-50-03	1	2023-10-28_04-50-03	20	3	1302.25	2057.0	1272.5	2047.0	1.0	0.9013878188659973	642.0449058537981
bumblebox-01_2023-10-28_04-50-03	1	2023-10-28_04-50-03	20	7	2891.5	1388.75	2897.0	1357.0	1.0	29.068883707497267	1089.122003844295
bumblebox-01_2023-10-28_04-50-03	1	2023-10-28_04-50-03	20	10	3029.75	907.5	3054.0	890.0	1.0	0.5	1435.271273969772
bumblebox-01_2023-10-28_04-50-03	1	2023-10-28_04-50-03	20	13	2005.0	1735.75	2024.0	1713.0	1.0	11.78187166794818	144.49909777508128
bumblebox-01_2023-10-28_04-50-03	1	2023-10-28_04-50-03	20	14	1219.5	2205.5	1211.5	2176.5	1.0	0.25	792.2628816452356
bumblebox-01_2023-10-28_04-50-03	1	2023-10-28_04-50-03	21	0	898.0	2904.0	924.5	2901.0	1.0	79.19122426127784	1640.7538637810198
bumblebox-01_2023-10-28_04-50-03	1	2023-10-28_04-50-03	21	1	1685.25	1632.5	1714.0	1624.5	1.0	15.742061491431166	362.4010571653563
bumblebox-01_2023-10-28_04-50-03	1	2023-10-28_04-50-03	21	2	1781.25	1141.25	1753.5	1137.0	1.0	10.077822185373186	634.6318857426205
bumblebox-01_2023-10-28_04-50-03	1	2023-10-28_04-50-03	21	3	1302.0	2057.5	1272.5	2047.5	1.0	0.5590169943749475	807.1948459263868
bumblebox-01_2023-10-28_04-50-03	1	2023-10-28_04-50-03	21	5	3338.75	1480.0	3347.5	1453.5	2.0	50.88283109261905	1324.7747286954577
bumblebox-01_2023-10-28_04-50-03	1	2023-10-28_04-50-03	21	7	3082.0	1422.75	3108.0	1404.0	1.0	193.51033564127783	1087.7433500964337
bumblebox-01_2023-10-28_04-50-03	1	2023-10-28_04-50-03	21	10	3030.0	908.25	3054.5	890.5	1.0	0.7905694150420949	1284.581778509649
bumblebox-01_2023-10-28_04-50-03	1	2023-10-28_04-50-03	21	13	1990.0	1749.5	2006.5	1729.0	1.0	20.348525745124633	53.69634128971199
bumblebox-01_2023-10-28_04-50-03	1	2023-10-28_04-50-03	21	14	1219.75	2205.5	1212.0	2176.0	1.0	0.25	948.8053152436319
bumblebox-01_2023-10-28_04-50-03	1	2023-10-28_04-50-03	22	0	859.0	2946.75	883.5	2944.5	1.0	57.866765072880995	1582.0089078669287
bumblebox-01_2023-10-28_04-50-03	1	2023-10-28_04-50-03	22	1	1690.75	1625.5	1721.0	1618.0	1.0	8.902246907382429	234.38592682862276
bumblebox-01_2023-10-28_04-50-03	1	2023-10-28_04-50-03	22	2	1886.5	1164.25	1853.5	1161.5	1.0	107.7337574764753	583.3286730654619
bumblebox-01_2023-10-28_04-50-03	1	2023-10-28_04-50-03	22	3	1302.0	2057.5	1272.5	2047.5	1.0	0.0	665.4308497660087
bumblebox-01_2023-10-28_04-50-03	1	2023-10-28_04-50-03	22	7	3131.0	1342.0	3152.0	1335.5	1.0	94.4540232070609	1304.7867510901206
bumblebox-01_2023-10-28_04-50-03	1	2023-10-28_04-50-03	22	10	3030.0	908.5	3054.5	890.5	1.0	0.25	1414.815479424901
bumblebox-01_2023-10-28_04-50-03	1	2023-10-28_04-50-03	22	13	2008.25	1730.5	2027.0	1709.0	1.0	26.345065951710957	118.63960740542132
bumblebox-01_2023-10-28_04-50-03	1	2023-10-28_04-50-03	22	14	1219.25	2205.5	1211.0	2176.5	1.0	0.5	812.8621770911183
bumblebox-01_2023-10-28_04-50-03	1	2023-10-28_04-50-03	23	0	843.25	2991.25	867.5	2990.5	1.0	47.20500503124642	1634.1436084407676
bumblebox-01_2023-10-28_04-50-03	1	2023-10-28_04-50-03	23	1	1697.0	1631.5	1728.5	1624.5	1.0	8.663861725581729	271.44504256444344
bumblebox-01_2023-10-28_04-50-03	1	2023-10-28_04-50-03	23	2	1941.5	1209.0	1920.5	1231.0	1.0	70.90530657151128	561.9308274893027
bumblebox-01_2023-10-28_04-50-03	1	2023-10-28_04-50-03	23	3	1301.75	2056.75	1271.5	2046.5	1.0	0.7905694150420949	690.2311582055771
bumblebox-01_2023-10-28_04-50-03	1	2023-10-28_04-50-03	23	5	3350.25	1460.75	3356.0	1434.0	2.0	22.423480996491154	1453.7322941339003
bumblebox-01_2023-10-28_04-50-03	1	2023-10-28_04-50-03	23	10	3029.25	907.5	3054.0	890.0	1.0	1.25	1397.7581118554858
bumblebox-01_2023-10-28_04-50-03	1	2023-10-28_04-50-03	23	13	2057.25	1704.75	2078.5	1680.5	1.0	55.35397456371132	143.40422067642396
bumblebox-01_2023-10-28_04-50-03	1	2023-10-28_04-50-03	23	14	1219.5	2205.0	1211.5	2175.5	1.0	0.5590169943749475	832.6371537967859
bumblebox-01_2023-10-28_04-50-03	1	2023-10-28_04-50-03	24	0	833.25	3003.5	860.5	3009.5	1.0	15.81336460086847	1814.8129694979075
bumblebox-01_2023-10-28_04-50-03	1	2023-10-28_04-50-03	24	2	1927.5	1216.75	1927.5	1248.0	1.0	16.00195300580526	539.787578481399
bumblebox-01_2023-10-28_04-50-03	1	2023-10-28_04-50-03	24	3	1301.75	2057.25	1272.0	2047.5	1.0	0.5	882.5561624524597
bumblebox-01_2023-10-28_04-50-03	1	2023-10-28_04-50-03	24	5	3348.5	1448.25	3354.5	1423.0	1.0	12.621905561364338	1260.4744289880746
bumblebox-01_2023-10-28_04-50-03	1	2023-10-28_04-50-03	24	7	3105.5	1274.0	3097.5	1252.5	2.0	72.62403183519902	1084.2236228093411
bumblebox-01_2023-10-28_04-50-03	1	2023-10-28_04-50-03	24	10	3029.5	907.5	3054.0	890.0	1.0	0.25	1222.1997670216651
bumblebox-01_2023-10-28_04-50-03	1	2023-10-28_04-50-03	24	13	2179.0	1661.5	2207.0	1649.5	1.0	129.20381186327282	85.71585622166123
bumblebox-01_2023-10-28_04-50-03	1	2023-10-28_04-50-03	24	14	1219.5	2205.5	1211.5	2175.5	1.0	0.5	1020.4892922063477
bumblebox-01_2023-10-28_04-50-03	1	2023-10-28_04-50-03	25	2	1949.25	1242.5	1979.0	1256.0	1.0	33.70645338803832	448.35163092039664
bumblebox-01_2023-10-28_04-50-03	1	2023-10-28_04-50-03	25	3	1301.25	2057.25	1272.0	2047.5	1.0	0.5	1111.5637541732983
bumblebox-01_2023-10-28_04-50-03	1	2023-10-28_04-50-03	25	5	3340.25	1431.25	3345.0	1404.5	1.0	18.896097480696906	1060.8415027126111
bumblebox-01_2023-10-28_04-50-03	1	2023-10-28_04-50-03	25	7	2972.0	1279.0	2956.0	1268.0	1.0	133.5936001461148	734.8274561460822
bumblebox-01_2023-10-28_04-50-03	1	2023-10-28_04-50-03	25	10	3030.0	907.75	3054.0	890.0	1.0	0.5590169943749475	976.9400876967735
bumblebox-01_2023-10-28_04-50-03	1	2023-10-28_04-50-03	25	13	2182.5	1654.75	2210.5	1642.0	1.0	7.603453162872775	154.07908203389647
bumblebox-01_2023-10-28_04-50-03	1	2023-10-28_04-50-03	25	14	1219.5	2205.25	1212.0	2176.0	1.0	0.25	1256.264092722253
bumblebox-01_2023-10-28_04-50-03	1	2023-10-28_04-50-03	26	2	1993.0	1254.75	2023.5	1256.0	1.0	45.4326424501151	411.2587648715508
bumblebox-01_2023-10-28_04-50-03	1	2023-10-28_04-50-03	26	3	1301.25	2056.5	1271.5	2046.5	1.0	0.75	1108.0184630866115
bumblebox-01_2023-10-28_04-50-03	1	2023-10-28_04-50-03	26	5	3334.75	1401.5	3338.5	1374.0	1.0	30.254131949206542	1060.3105947777563
bumblebox-01_2023-10-28_04-50-03	1	2023-10-28_04-50-03	26	7	2919.75	1318.75	2905.5	1312.5	1.0	65.65154225149627	674.655000646967
bumblebox-01_2023-10-28_04-50-03	1	2023-10-28_04-50-03	26	10	3029.75	907.5	3054.0	889.5	1.0	0.3535533905932738	981.0259499833917
bumblebox-01_2023-10-28_04-50-03	1	2023-10-28_04-50-03	26	13	2191.75	1672.0	2220.5	1663.0	1.0	19.573579131063383	156.97891204404058
bumblebox-01_2023-10-28_04-50-03	1	2023-10-28_04-50-03	26	14	1219.25	2205.0	1211.5	2175.0	1.0	0.3535533905932738	1252.8209683855594
bumblebox-01_2023-10-28_04-50-03	1	2023-10-28_04-50-03	27	2	2094.75	1267.0	2113.5	1275.5	1.0	102.48475496384816	342.8832876936288
bumblebox-01_2023-10-28_04-50-03	1	2023-10-28_04-50-03	27	3	1301.75	2056.75	1272.0	2047.0	1.0	0.5590169943749475	1114.7059401062522
bumblebox-01_2023-10-28_04-50-03	1	2023-10-28_04-50-03	27	5	3342.5	1336.75	3345.5	1311.0	1.0	65.21215377519746	1070.3458398278262
bumblebox-01_2023-10-28_04-50-03	1	2023-10-28_04-50-03	27	7	2884.25	1374.75	2870.0	1366.0	1.0	66.30422309325402	615.8044193639432
bumblebox-01_2023-10-28_04-50-03	1	2023-10-28_04-50-03	27	10	3030.25	907.75	3054.5	889.5	1.0	0.5590169943749475	975.6827704855963
bumblebox-01_2023-10-28_04-50-03	1	2023-10-28_04-50-03	27	13	2178.0	1679.25	2209.0	1671.0	1.0	15.544291556709814	175.39547878891256
bumblebox-01_2023-10-28_04-50-03	1	2023-10-28_04-50-03	27	14	1219.25	2205.25	1211.5	2175.5	1.0	0.25	1259.5386389103605
bumblebox-01_2023-10-28_04-50-03	1	2023-10-28_04-50-03	28	2	2125.75	1314.0	2141.5	1335.0	1.0	56.302753041036986	283.69886710009547
bumblebox-01_2023-10-28_04-50-03	1	2023-10-28_04-50-03	28	3	1301.75	2057.25	1272.0	2047.0	1.0	0.5	1114.3656438823418
bumblebox-01_2023-10-28_04-50-03	1	2023-10-28_04-50-03	28	5	3327.25	1280.0	3326.0	1254.5	1.0	58.76329636771579	1069.3354298252684
bumblebox-01_2023-10-28_04-50-03	1	2023-10-28_04-50-03	28	7	2868.5	1369.75	2856.0	1359.5	1.0	16.52460286966074	603.2237005524261
bumblebox-01_2023-10-28_04-50-03	1	2023-10-28_04-50-03	28	10	3029.5	907.75	3054.0	890.0	1.0	0.75	974.9983758489873
bumblebox-01_2023-10-28_04-50-03	1	2023-10-28_04-50-03	28	13	2166.0	1677.5	2196.5	1666.5	1.0	12.126932835634904	182.6190972868873
bumblebox-01_2023-10-28_04-50-03	1	2023-10-28_04-50-03	28	14	1219.25	2205.25	1211.5	2176.0	1.0	0.0	1259.184204036041
bumblebox-01_2023-10-28_04-50-03	1	2023-10-28_04-50-03	29	2	2123.5	1332.25	2139.5	1352.5	1.0	18.388175548433292	313.99567075041017
bumblebox-01_2023-10-28_04-50-03	1	2023-10-28_04-50-03	29	3	1302.0	2056.75	1272.0	2047.0	1.0	0.5590169943749475	1097.509467499028
bumblebox-01_2023-10-28_04-50-03	1	2023-10-28_04-50-03	29	4	2369.75	1975.75	2348.0	1967.0	22.0		388.7195727642229
bumblebox-01_2023-10-28_04-50-03	1	2023-10-28_04-50-03	29	5	3290.0	1224.5	3281.5	1199.0	1.0	66.84169731537344	1059.3576621000104
bumblebox-01_2023-10-28_04-50-03	1	2023-10-28_04-50-03	29	7	2857.0	1372.75	2845.5	1363.0	1.0	11.884864324004713	601.9603651819612
bumblebox-01_2023-10-28_04-50-03	1	2023-10-28_04-50-03	29	10	3029.5	907.5	3054.0	889.5	1.0	0.25	1003.734915826883
bumblebox-01_2023-10-28_04-50-03	1	2023-10-28_04-50-03	29	13	2186.25	1676.0	2216.5	1666.0	1.0	20.305479556021325	137.97746645738934
bumblebox-01_2023-10-28_04-50-03	1	2023-10-28_04-50-03	29	14	1219.0	2205.5	1211.0	2176.5	1.0	0.3535533905932738	1239.531627773168
bumblebox-01_2023-10-28_04-50-03	1	2023-10-28_04-50-03	30	1	1669.5	1619.25	1698.5	1632.5	7.0	30.105024497581795	552.414309594207
bumblebox-01_2023-10-28_04-50-03	1	2023-10-28_04-50-03	30	2	2122.0	1342.0	2137.0	1360.5	1.0	9.86470982847443	269.1355116128512
bumblebox-01_2023-10-28_04-50-03	1	2023-10-28_04-50-03	30	3	1301.75	2056.75	1271.5	2046.5	1.0	0.25	1030.2028555634618
bumblebox-01_2023-10-28_04-50-03	1	2023-10-28_04-50-03	30	4	2310.0	1911.75	2292.0	1885.0	1.0	87.55605347433152	331.677658946822
bumblebox-01_2023-10-28_04-50-03	1	2023-10-28_04-50-03	30	5	3285.75	1235.5	3270.0	1211.0	1.0	11.792476415070755	1122.6626212318247
bumblebox-01_2023-10-28_04-50-03	1	2023-10-28_04-50-03	30	7	2860.0	1369.0	2849.0	1358.0	1.0	4.802343178074636	676.612831397034
bumblebox-01_2023-10-28_04-50-03	1	2023-10-28_04-50-03	30	10	3029.75	907.75	3054.0	890.0	1.0	0.3535533905932738	1059.2914724527482
bumblebox-01_2023-10-28_04-50-03	1	2023-10-28_04-50-03	30	13	2193.25	1682.25	2224.0	1675.5	1.0	9.38416218956173	94.33454798982413
bumblebox-01_2023-10-28_04-50-03	1	2023-10-28_04-50-03	30	14	1219.25	2205.25	1211.5	2175.5	1.0	0.3535533905932738	1174.6808816061964
bumblebox-01_2023-10-28_04-50-03	1	2023-10-28_04-50-03	31	2	2117.0	1338.0	2138.0	1348.0	1.0	6.4031242374328485	296.7017339775966
bumblebox-01_2023-10-28_04-50-03	1	2023-10-28_04-50-03	31	3	1301.75	2056.5	1272.0	2046.5	1.0	0.25	1100.81219172269
bumblebox-01_2023-10-28_04-50-03	1	2023-10-28_04-50-03	31	4	2336.0	1851.75	2317.5	1824.0	1.0	65.39113089708727	278.0504060783089
bumblebox-01_2023-10-28_04-50-03	1	2023-10-28_04-50-03	31	5	3297.5	1212.25	3284.0	1189.0	1.0	26.050431858224538	1068.9991216415065
bumblebox-01_2023-10-28_04-50-03	1	2023-10-28_04-50-03	31	7	2862.75	1367.25	2854.0	1355.5	1.0	3.2596012026013246	607.4583552148349
bumblebox-01_2023-10-28_04-50-03	1	2023-10-28_04-50-03	31	10	3029.5	907.25	3053.5	889.5	1.0	0.5590169943749475	995.7827622379856
bumblebox-01_2023-10-28_04-50-03	1	2023-10-28_04-50-03	31	13	2177.25	1678.0	2208.5	1668.5	1.0	16.554833131143305	153.3228218345609
bumblebox-01_2023-10-28_04-50-03	1	2023-10-28_04-50-03	31	14	1219.75	2205.75	1212.0	2176.0	1.0	0.7071067811865476	1243.5447557568293
bumblebox-01_2023-10-28_04-50-03	1	2023-10-28_04-50-03	32	3	1301.0	2057.0	1271.0	2047.0	1.0	0.9013878188659973	1117.5490504233096
bumblebox-01_2023-10-28_04-50-03	1	2023-10-28_04-50-03	32	4	2323.25	1864.75	2299.5	1841.5	1.0	18.208857734630143	248.04896858549228
bumblebox-01_2023-10-28_04-50-03	1	2023-10-28_04-50-03	32	5	3299.5	1203.75	3291.0	1180.0	1.0	8.73212459828649	1055.47824117887
bumblebox-01_2023-10-28_04-50-03	1	2023-10-28_04-50-03	32	7	2941.75	1411.25	2918.0	1423.5	1.0	90.4267659490264	647.0704350835259
bumblebox-01_2023-10-28_04-50-03	1	2023-10-28_04-50-03	32	10	3030.0	907.25	3054.5	889.5	1.0	0.5	997.969722788242
bumblebox-01_2023-10-28_04-50-03	1	2023-10-28_04-50-03	32	13	2182.25	1668.0	2212.0	1655.5	1.0	11.180339887498949	154.66644904174825
bumblebox-01_2023-10-28_04-50-03	1	2023-10-28_04-50-03	32	14	1219.5	2205.25	1211.5	2176.0	1.0	0.5590169943749475	1255.1893979574947
bumblebox-01_2023-10-28_04-50-03	1	2023-10-28_04-50-03	33	1	1691.5	1605.5	1720.0	1620.5	3.0	25.94344811315566	556.2669251135724
bumblebox-01_2023-10-28_04-50-03	1	2023-10-28_04-50-03	33	2	2137.5	1271.75	2140.0	1257.5	2.0	69.34920691687829	336.8996867314559
bumblebox-01_2023-10-28_04-50-03	1	2023-10-28_04-50-03	33	3	1301.5	2056.5	1271.5	2047.0	1.0	0.7071067811865476	1054.7454157166594
bumblebox-01_2023-10-28_04-50-03	1	2023-10-28_04-50-03	33	4	2326.25	1865.0	2304.5	1839.5	1.0	3.010398644698074	285.8779052279676
bumblebox-01_2023-10-28_04-50-03	1	2023-10-28_04-50-03	33	5	3304.25	1205.25	3299.5	1180.5	1.0	4.981214711292819	1124.617263426776
bumblebox-01_2023-10-28_04-50-03	1	2023-10-28_04-50-03	33	7	3043.0	1525.25	3039.5	1538.5	1.0	152.47151373289373	798.0889911586563
bumblebox-01_2023-10-28_04-50-03	1	2023-10-28_04-50-03	33	10	3030.0	907.5	3054.5	890.0	1.0	0.25	1038.3896602045654
bumblebox-01_2023-10-28_04-50-03	1	2023-10-28_04-50-03	33	13	2174.5	1669.75	2204.5	1658.0	1.0	7.945124291035352	108.030649086152
bumblebox-01_2023-10-28_04-50-03	1	2023-10-28_04-50-03	33	14	1219.5	2205.0	1211.5	2175.5	1.0	0.25	1197.8807340826631
bumblebox-01_2023-10-28_04-50-03	1	2023-10-28_04-50-03	34	0	1300.75	3003.75	1329.5	3013.0	10.0		1547.21177929849
bumblebox-01_2023-10-28_04-50-03	1	2023-10-28_04-50-03	34	1	1698.5	1603.0	1724.5	1620.0	1.0	7.433034373659253	484.96707620208593
bumblebox-01_2023-10-28_04-50-03	1	2023-10-28_04-50-03	34	2	2130.0	1281.0	2146.5	1280.0	1.0	11.908505363814553	443.4201901131702
bumblebox-01_2023-10-28_04-50-03	1	2023-10-28_04-50-03	34	3	1302.0	2056.75	1272.0	2047.0	1.0	0.5590169943749475	928.5965768297876
bumblebox-01_2023-10-28_04-50-03	1	2023-10-28_04-50-03	34	4	2326.25	1863.75	2305.0	1838.0	1.0	1.25	211.61720156924875
bumblebox-01_2023-10-28_04-50-03	1	2023-10-28_04-50-03	34	5	3327.5	1214.75	3324.5	1190.0	1.0	25.115980968299844	1265.4884047275978
bumblebox-01_2023-10-28_04-50-03	1	2023-10-28_04-50-03	34	7	3149.0	1438.0	3165.5	1438.0	1.0	137.2900670114193	1021.0586981168126
bumblebox-01_2023-10-28_04-50-03	1	2023-10-28_04-50-03	34	10	3029.5	908.0	3054.0	890.0	1.0	0.7071067811865476	1185.421724535197
bumblebox-01_2023-10-28_04-50-03	1	2023-10-28_04-50-03	34	13	2201.25	1653.0	2229.0	1643.5	1.0	31.56144800227011	77.0772502104221
bumblebox-01_2023-10-28_04-50-03	1	2023-10-28_04-50-03	34	14	1219.75	2205.5	1211.5	2175.5	1.0	0.5590169943749475	1064.4619544633804
bumblebox-01_2023-10-28_04-50-03	1	2023-10-28_04-50-03	35	2	2138.0	1322.5	2155.5	1337.0	1.0	42.26405091800832	329.66572351066844
bumblebox-01_2023-10-28_04-50-03	1	2023-10-28_04-50-03	35	3	1301.25	2056.5	1271.5	2047.0	1.0	0.7905694150420949	1143.6879512711553
bumblebox-01_2023-10-28_04-50-03	1	2023-10-28_04-50-03	35	4	2332.5	1857.5	2311.5	1831.5	1.0	8.838834764831844	275.96652062852206
bumblebox-01_2023-10-28_04-50-03	1	2023-10-28_04-50-03	35	5	3331.5	1224.5	3332.5	1199.0	1.0	10.538619454178995	1052.259394354744
bumblebox-01_2023-10-28_04-50-03	1	2023-10-28_04-50-03	35	7	3174.0	1443.0	3187.5	1424.5	1.0	25.495097567963924	843.7572528623458
bumblebox-01_2023-10-28_04-50-03	1	2023-10-28_04-50-03	35	10	3029.75	907.5	3054.5	889.5	1.0	0.5590169943749475	963.2838554303776
bumblebox-01_2023-10-28_04-50-03	1	2023-10-28_04-50-03	35	13	2207.5	1636.75	2234.0	1630.5	1.0	17.41048534648015	145.07429737142448
bumblebox-01_2023-10-28_04-50-03	1	2023-10-28_04-50-03	35	14	1219.25	2205.25	1211.5	2175.5	1.0	0.5590169943749475	1284.0429455952058
bumblebox-01_2023-10-28_04-50-03	1	2023-10-28_04-50-03	36	0	1425.25	2938.75	1452.5	2936.0	2.0	140.44660907262946	1406.7817318437792
bumblebox-01_2023-10-28_04-50-03	1	2023-10-28_04-50-03	36	1	1719.25	1607.75	1745.0	1624.0	2.0	21.286732957408002	497.2111187462908
bumblebox-01_2023-10-28_04-50-03	1	2023-10-28_04-50-03	36	3	1301.5	2057.0	1271.5	2047.5	1.0	0.5590169943749475	939.4424436538256
bumblebox-01_2023-10-28_04-50-03	1	2023-10-28_04-50-03	36	4	2324.25	1866.5	2300.5	1843.0	1.0	12.20911544707478	169.45697813389583
bumblebox-01_2023-10-28_04-50-03	1	2023-10-28_04-50-03	36	5	3336.0	1227.5	3339.0	1202.0	1.0	5.408326913195984	1261.139010949337
bumblebox-01_2023-10-28_04-50-03	1	2023-10-28_04-50-03	36	7	3157.5	1381.75	3163.0	1353.0	1.0	63.43352820078669	1036.2269837650033
bumblebox-01_2023-10-28_04-50-03	1	2023-10-28_04-50-03	36	10	3030.0	907.5	3054.5	889.5	1.0	0.25	1194.7425777800395
bumblebox-01_2023-10-28_04-50-03	1	2023-10-28_04-50-03	36	13	2221.0	1645.25	2247.5	1641.5	1.0	15.953056133543816	117.92653407215698
bumblebox-01_2023-10-28_04-50-03	1	2023-10-28_04-50-03	36	14	1219.25	2205.5	1211.0	2175.5	1.0	0.25	1070.6343139022483
bumblebox-01_2023-10-28_04-50-03	1	2023-10-28_04-50-03	37	0	1446.0	2840.75	1465.0	2818.5	1.0	100.17266343668815	1346.5658073903453
bumblebox-01_2023-10-28_04-50-03	1	2023-10-28_04-50-03	37	3	1301.75	2056.75	1272.0	2047.0	1.0	0.3535533905932738	991.192718336254
bumblebox-01_2023-10-28_04-50-03	1	2023-10-28_04-50-03	37	4	2327.75	1858.25	2306.0	1833.0	1.0	8.96172416446746	128.54731087351652
bumblebox-01_2023-10-28_04-50-03	1	2023-10-28_04-50-03	37	5	3332.0	1229.5	3336.0	1203.5	1.0	4.47213595499958	1207.0502223428039
bumblebox-01_2023-10-28_04-50-03	1	2023-10-28_04-50-03	37	7	3102.5	1320.75	3090.5	1293.0	1.0	82.13403679352427	960.9478581758807
bumblebox-01_2023-10-28_04-50-03	1	2023-10-28_04-50-03	37	10	3029.5	907.5	3054.0	889.5	1.0	0.5	1155.9553632203158
bumblebox-01_2023-10-28_04-50-03	1	2023-10-28_04-50-03	37	13	2217.25	1647.0	2243.5	1642.0	1.0	4.138236339311712	115.1731924443032
bumblebox-01_2023-10-28_04-50-03	1	2023-10-28_04-50-03	37	14	1218.75	2205.75	1211.5	2175.5	1.0	0.5590169943749475	1121.3375126975877
bumblebox-01_2023-10-28_04-50-03	1	2023-10-28_04-50-03	38	0	1448.5	2725.25	1456.0	2695.0	1.0	115.52705310878487	1292.3065661066917
bumblebox-01_2023-10-28_04-50-03	1	2023-10-28_04-50-03	38	2	2178.0	1369.75	2183.5	1386.5	3.0	61.907693382971395	332.693360188598
bumblebox-01_2023-10-28_04-50-03	1	2023-10-28_04-50-03	38	3	1301.5	2056.0	1272.0	2046.5	1.0	0.7905694150420949	997.5051397652169
bumblebox-01_2023-10-28_04-50-03	1	2023-10-28_04-50-03	38	4	2329.75	1862.25	2308.0	1837.0	1.0	4.47213595499958	190.9148398638695
bumblebox-01_2023-10-28_04-50-03	1	2023-10-28_04-50-03	38	5	3329.75	1227.25	3334.5	1201.0	1.0	3.181980515339464	1193.9220514627978
bumblebox-01_2023-10-28_04-50-03	1	2023-10-28_04-50-03	38	7	3056.25	1291.5	3041.5	1269.5	1.0	54.72316694051981	918.5398117678237
bumblebox-01_2023-10-28_04-50-03	1	2023-10-28_04-50-03	38	10	3029.5	907.5	3054.0	889.5	1.0	0.0	1122.4825801529898
bumblebox-01_2023-10-28_04-50-03	1	2023-10-28_04-50-03	38	13	2200.25	1637.0	2223.5	1626.0	1.0	19.72308292331602	68.96434040077213
bumblebox-01_2023-10-28_04-50-03	1	2023-10-28_04-50-03	38	14	1219.25	2205.0	1211.0	2175.5	1.0	0.9013878188659973	1133.0653958876446
bumblebox-01_2023-10-28_04-50-03	1	2023-10-28_04-50-03	39	0	1484.25	2659.75	1494.5	2630.0	1.0	74.6211263651253	1213.5899062801238
bumblebox-01_2023-10-28_04-50-03	1	2023-10-28_04-50-03	39	2	2151.0	1329.0	2177.0	1336.5	1.0	48.8831514941498	357.6030944007617
bumblebox-01_2023-10-28_04-50-03	1	2023-10-28_04-50-03	39	3	1301.5	2056.25	1271.5	2046.5	1.0	0.25	976.7949301798204
bumblebox-01_2023-10-28_04-50-03	1	2023-10-28_04-50-03	39	4	2284.75	1900.5	2258.0	1881.5	1.0	59.05982136783009	232.32552189761665
bumblebox-01_2023-10-28_04-50-03	1	2023-10-28_04-50-03	39	5	3323.5	1226.0	3328.5	1199.5	1.0	6.373774391990981	1209.0299823101989
bumblebox-01_2023-10-28_04-50-03	1	2023-10-28_04-50-03	39	7	3038.75	1284.25	3020.0	1267.0	1.0	18.942346739514615	924.926151443995
bumblebox-01_2023-10-28_04-50-03	1	2023-10-28_04-50-03	39	10	3029.75	908.0	3054.0	890.5	1.0	0.5590169943749475	1132.2121701010815
bumblebox-01_2023-10-28_04-50-03	1	2023-10-28_04-50-03	39	12	2021.0	1599.0	2032.5	1600.0			201.23487054931618
bumblebox-01_2023-10-28_04-50-03	1	2023-10-28_04-50-03	39	13	2186.0	1658.25	2214.0	1648.5	1.0	25.585640504001457	30.335797747875493
bumblebox-01_2023-10-28_04-50-03	1	2023-10-28_04-50-03	39	14	1219.75	2205.5	1212.0	2176.0	1.0	0.7071067811865476	1114.526535406403
bumblebox-01_2023-10-28_04-50-03	1	2023-10-28_04-50-03	40	0	1492.0	2559.5	1501.0	2530.0	1.0	100.54911735067593	1118.1006373114408
bumblebox-01_2023-10-28_04-50-03	1	2023-10-28_04-50-03	40	3	1301.25	2056.5	1271.5	2047.5	1.0	0.3535533905932738	992.1581137380523
bumblebox-01_2023-10-28_04-50-03	1	2023-10-28_04-50-03	40	4	2183.25	1892.25	2152.5	1880.5	1.0	101.8347313051888	175.22468834684798
bumblebox-01_2023-10-28_04-50-03	1	2023-10-28_04-50-03	40	5	3327.75	1224.75	3335.0	1198.5	1.0	4.430011286667337	1200.5787683056244
bumblebox-01_2023-10-28_04-50-03	1	2023-10-28_04-50-03	40	7	3027.5	1280.75	3010.0	1264.5	1.0	11.78187166794818	907.368071074936
bumblebox-01_2023-10-28_04-50-03	1	2023-10-28_04-50-03	40	10	3029.25	907.75	3053.5	890.0	1.0	0.5590169943749475	1138.7980522929647
bumblebox-01_2023-10-28_04-50-03	1	2023-10-28_04-50-03	40	13	2311.5	1676.0	2332.0	1698.5	1.0	126.74901380286948	89.75924830484043
bumblebox-01_2023-10-28_04-50-03	1	2023-10-28_04-50-03	40	14	1219.5	2205.0	1212.0	2175.5	1.0	0.5590169943749475	1124.4505759064068
bumblebox-01_2023-10-28_04-50-03	1	2023-10-28_04-50-03	41	0	1397.75	2457.0	1393.5	2428.0	1.0	139.24551159732223	1131.9774899743556
bumblebox-01_2023-10-28_04-50-03	1	2023-10-28_04-50-03	41	2	2152.0	1337.75	2142.5	1369.0	2.0	8.806957476904268	342.531237874377
bumblebox-01_2023-10-28_04-50-03	1	2023-10-28_04-50-03	41	3	1302.25	2055.75	1272.0	2046.0	1.0	1.25	989.7503278199777
bumblebox-01_2023-10-28_04-50-03	1	2023-10-28_04-50-03	41	4	2081.25	1886.0	2063.0	1875.0	1.0	102.19130344603694	250.68059364630574
bumblebox-01_2023-10-28_04-50-03	1	2023-10-28_04-50-03	41	5	3331.5	1228.75	3341.0	1203.0	1.0	5.482928049865327	1201.614126927136
bumblebox-01_2023-10-28_04-50-03	1	2023-10-28_04-50-03	41	7	3026.25	1278.0	3009.5	1262.5	1.0	3.020761493398643	902.388826041301
bumblebox-01_2023-10-28_04-50-03	1	2023-10-28_04-50-03	41	10	3029.75	907.5	3054.0	890.0	1.0	0.5590169943749475	1118.45695244623
bumblebox-01_2023-10-28_04-50-03	1	2023-10-28_04-50-03	41	13	2400.5	1712.75	2422.5	1727.5	1.0	96.28895315663164	188.89226508420597
bumblebox-01_2023-10-28_04-50-03	1	2023-10-28_04-50-03	41	14	1218.75	2205.5	1211.0	2175.5	1.0	0.9013878188659973	1129.4951719083167
bumblebox-01_2023-10-28_04-50-03	1	2023-10-28_04-50-03	42	0	1375.5	2349.75	1372.5	2320.0	1.0	109.53367062232508	1168.3978622255029
bumblebox-01_2023-10-28_04-50-03	1	2023-10-28_04-50-03	42	1	1790.75	1610.5	1820.5	1616.5	6.0	71.55286507191728	466.34235219752986
bumblebox-01_2023-10-28_04-50-03	1	2023-10-28_04-50-03	42	2	2152.75	1372.0	2148.5	1405.5	1.0	34.258210694664136	234.0783163881802
bumblebox-01_2023-10-28_04-50-03	1	2023-10-28_04-50-03	42	3	1302.0	2055.75	1272.5	2046.5	1.0	0.25	1065.364771194883
bumblebox-01_2023-10-28_04-50-03	1	2023-10-28_04-50-03	42	4	2036.25	1854.5	2019.0	1835.5	1.0	54.92950027080166	350.2278304234616
bumblebox-01_2023-10-28_04-50-03	1	2023-10-28_04-50-03	42	5	3337.5	1228.75	3347.5	1204.0	1.0	6.0	1137.5115942060218
bumblebox-01_2023-10-28_04-50-03	1	2023-10-28_04-50-03	42	7	3025.0	1277.0	3008.5	1262.0	1.0	1.6007810593582121	827.0613936269332
bumblebox-01_2023-10-28_04-50-03	1	2023-10-28_04-50-03	42	10	3030.0	907.5	3054.5	889.5	1.0	0.25	1026.4723657157679
bumblebox-01_2023-10-28_04-50-03	1	2023-10-28_04-50-03	43	0	1410.75	2281.5	1425.0	2254.5	1.0	76.8155257744162	1154.4966089767822
bumblebox-01_2023-10-28_04-50-03	1	2023-10-28_04-50-03	43	1	1775.75	1622.0	1806.0	1631.0	1.0	18.9010581714358	541.0686602815664
bumblebox-01_2023-10-28_04-50-03	1	2023-10-28_04-50-03	43	3	1301.5	2054.75	1271.5	2045.5	1.0	1.118033988749895	1125.6409670963276
bumblebox-01_2023-10-28_04-50-03	1	2023-10-28_04-50-03	43	5	3337.0	1228.0	3346.5	1203.0	1.0	0.9013878188659973	1076.5938975021588
bumblebox-01_2023-10-28_04-50-03	1	2023-10-28_04-50-03	43	7	3025.75	1277.25	3009.0	1261.5	1.0	0.7905694150420949	767.0224106714367
bumblebox-01_2023-10-28_04-50-03	1	2023-10-28_04-50-03	43	10	3030.0	907.25	3054.5	889.5	1.0	0.25	970.4930465862298
bumblebox-01_2023-10-28_04-50-03	1	2023-10-28_04-50-03	44	0	1426.0	2277.0	1446.5	2254.0	1.0	15.900078616157845	820.8449013308278
bumblebox-01_2023-10-28_04-50-03	1	2023-10-28_04-50-03	44	3	1302.0	2052.0	1272.0	2043.5	1.0	2.7950849718747373	848.5989684083253
bumblebox-01_2023-10-28_04-50-03	1	2023-10-28_04-50-03	44	5	3336.75	1227.5	3346.5	1203.0	1.0	0.5590169943749475	1360.6786070500532
bumblebox-01_2023-10-28_04-50-03	1	2023-10-28_04-50-03	44	7	3025.0	1276.75	3009.0	1261.5	1.0	0.9013878188659973	1065.2903294263904
bumblebox-01_2023-10-28_04-50-03	1	2023-10-28_04-50-03	44	9	1540.5	2988.25	1521.5	2967.5			1281.8790421980268
bumblebox-01_2023-10-28_04-50-03	1	2023-10-28_04-50-03	44	10	3030.0	907.5	3054.0	889.5	1.0	0.25	1304.5553820738921
bumblebox-01_2023-10-28_04-50-03	1	2023-10-28_04-50-03	44	14	1219.25	2205.0	1211.5	2175.5	3.0	0.7071067811865476	974.269517696333
bumblebox-01_2023-10-28_04-50-03	1	2023-10-28_04-50-03	45	0	1442.0	2249.0	1461.0	2224.0	1.0	32.2490309931942	849.0489105282074
bumblebox-01_2023-10-28_04-50-03	1	2023-10-28_04-50-03	45	3	1301.0	2052.25	1271.0	2043.5	1.0	1.0307764064044151	892.2387438798245
bumblebox-01_2023-10-28_04-50-03	1	2023-10-28_04-50-03	45	5	3337.25	1227.75	3346.5	1202.5	1.0	0.5590169943749475	1309.146853116445
bumblebox-01_2023-10-28_04-50-03	1	2023-10-28_04-50-03	45	7	3025.0	1277.0	3009.5	1261.5	1.0	0.25	1009.2869579957163
bumblebox-01_2023-10-28_04-50-03	1	2023-10-28_04-50-03	45	9	1552.75	2852.5	1561.5	2823.5	1.0	136.3015957353398	1225.9659812537043
bumblebox-01_2023-10-28_04-50-03	1	2023-10-28_04-50-03	45	10	3029.75	907.75	3054.0	890.0	1.0	0.3535533905932738	1239.6781323850075
bumblebox-01_2023-10-28_04-50-03	1	2023-10-28_04-50-03	45	12	1994.5	1572.75	2006.0	1585.0	6.0	37.30030160735969	262.211330105704
bumblebox-01_2023-10-28_04-50-03	1	2023-10-28_04-50-03	45	13	2462.5	1700.25	2446.0	1723.0	4.0	63.24752959602454	321.6956868985591
bumblebox-01_2023-10-28_04-50-03	1	2023-10-28_04-50-03	45	14	1219.25	2205.25	1211.5	2176.0	1.0	0.25	1023.5835930267642
bumblebox-01_2023-10-28_04-50-03	1	2023-10-28_04-50-03	46	0	1499.5	2130.75	1525.5	2115.5	1.0	131.48883032410015	747.551293194514
bumblebox-01_2023-10-28_04-50-03	1	2023-10-28_04-50-03	46	3	1289.75	2039.75	1259.0	2033.0	1.0	16.81703005884214	903.037112324055
bumblebox-01_2023-10-28_04-50-03	1	2023-10-28_04-50-03	46	5	3337.5	1228.5	3346.0	1204.0	1.0	0.7905694150420949	1302.3911176972877
bumblebox-01_2023-10-28_04-50-03	1	2023-10-28_04-50-03	46	7	3026.0	1276.75	3010.0	1261.0	1.0	1.0307764064044151	1001.6695603735857
bumblebox-01_2023-10-28_04-50-03	1	2023-10-28_04-50-03	46	9	1622.75	2796.5	1639.5	2776.0	1.0	89.64373932405988	1162.980816867258
bumblebox-01_2023-10-28_04-50-03	1	2023-10-28_04-50-03	46	10	3030.0	907.75	3054.5	890.0	1.0	0.25	1225.7085331264575
bumblebox-01_2023-10-28_04-50-03	1	2023-10-28_04-50-03	46	12	1949.0	1558.25	1966.0	1574.5	1.0	47.75458093209488	282.5897445672223
bumblebox-01_2023-10-28_04-50-03	1	2023-10-28_04-50-03	46	13	2358.25	1686.75	2339.0	1711.0	1.0	105.12046660855344	222.281537222783
bumblebox-01_2023-10-28_04-50-03	1	2023-10-28_04-50-03	46	14	1219.25	2205.0	1211.0	2175.5	1.0	0.25	1030.3357151709292
bumblebox-01_2023-10-28_04-50-03	1	2023-10-28_04-50-03	47	0	1768.75	2059.25	1798.0	2058.0	1.0	278.5817878110484	483.6166179165064
bumblebox-01_2023-10-28_04-50-03	1	2023-10-28_04-50-03	47	1	1654.75	1566.75	1673.5	1592.0	4.0	133.01715114976716	497.5892463920419
bumblebox-01_2023-10-28_04-50-03	1	2023-10-28_04-50-03	47	3	1286.25	2031.25	1255.5	2027.5	1.0	9.192388155425117	890.0690046985123
bumblebox-01_2023-10-28_04-50-03	1	2023-10-28_04-50-03	47	5	3336.5	1227.75	3346.0	1203.0	1.0	1.25	1312.675643723536
bumblebox-01_2023-10-28_04-50-03	1	2023-10-28_04-50-03	47	7	3025.25	1277.0	3009.0	1262.0	1.0	0.7905694150420949	1009.0654008165177
bumblebox-01_2023-10-28_04-50-03	1	2023-10-28_04-50-03	47	9	1612.0	2867.5	1630.5	2841.0	1.0	71.80920901945655	1246.2414275031144
bumblebox-01_2023-10-28_04-50-03	1	2023-10-28_04-50-03	47	10	3030.0	907.5	3054.5	889.5	1.0	0.25	1224.3957267260448
bumblebox-01_2023-10-28_04-50-03	1	2023-10-28_04-50-03	47	12	1922.75	1484.25	1942.0	1505.0	1.0	78.51791196918063	318.93241153103276
bumblebox-01_2023-10-28_04-50-03	1	2023-10-28_04-50-03	47	13	2387.0	1688.0	2377.5	1718.5	1.0	28.777161083053347	266.264944416271
bumblebox-01_2023-10-28_04-50-03	1	2023-10-28_04-50-03	47	14	1219.75	2205.0	1212.0	2175.5	1.0	0.5	1021.0210493055471
bumblebox-01_2023-10-28_04-50-03	1	2023-10-28_04-50-03	48	0	1952.5	2161.0	1979.5	2171.0	1.0	210.04076985195042	472.0425894450627
bumblebox-01_2023-10-28_04-50-03	1	2023-10-28_04-50-03	48	1	1645.75	1555.0	1661.0	1582.5	1.0	14.800760115615684	533.102153672258
bumblebox-01_2023-10-28_04-50-03	1	2023-10-28_04-50-03	48	3	1295.0	2031.75	1264.5	2024.0	1.0	8.764274071479052	904.926174475023
bumblebox-01_2023-10-28_04-50-03	1	2023-10-28_04-50-03	48	5	3337.25	1227.75	3346.5	1203.0	1.0	0.75	1290.9423229757401
bumblebox-01_2023-10-28_04-50-03	1	2023-10-28_04-50-03	48	7	3026.0	1277.5	3009.5	1262.0	1.0	0.9013878188659973	987.8696048821423
bumblebox-01_2023-10-28_04-50-03	1	2023-10-28_04-50-03	48	9	1634.75	2935.25	1666.0	2938.5	1.0	71.46765002432919	1308.7257471487294
bumblebox-01_2023-10-28_04-50-03	1	2023-10-28_04-50-03	48	10	3029.25	907.25	3054.0	889.5	1.0	0.7905694150420949	1206.2341631084737
bumblebox-01_2023-10-28_04-50-03	1	2023-10-28_04-50-03	48	12	1974.0	1349.0	1988.0	1378.5	1.0	144.63445301863592	420.67681330208814
bumblebox-01_2023-10-28_04-50-03	1	2023-10-28_04-50-03	48	13	2373.25	1667.0	2358.5	1695.0	1.0	25.101045794946472	233.6542985908884
bumblebox-01_2023-10-28_04-50-03	1	2023-10-28_04-50-03	48	14	1219.5	2205.25	1211.5	2175.5	1.0	0.3535533905932738	1042.944093060601
bumblebox-01_2023-10-28_04-50-03	1	2023-10-28_04-50-03	49	0	1973.75	2116.5	1999.0	2114.0	1.0	49.31341095483053	420.29821927412456
bumblebox-01_2023-10-28_04-50-03	1	2023-10-28_04-50-03	49	1	1641.0	1566.25	1655.5	1592.5	1.0	12.211674741819813	530.9563829779242
bumblebox-01_2023-10-28_04-50-03	1	2023-10-28_04-50-03	49	3	1299.0	2032.75	1269.5	2023.0	1.0	4.123105625617661	897.781783411203
bumblebox-01_2023-10-28_04-50-03	1	2023-10-28_04-50-03	49	5	3337.5	1227.25	3346.5	1203.0	1.0	0.5590169943749475	1295.0556573464323
bumblebox-01_2023-10-28_04-50-03	1	2023-10-28_04-50-03	49	7	3026.0	1277.25	3009.5	1262.0	1.0	0.25	991.6314489894921
bumblebox-01_2023-10-28_04-50-03	1	2023-10-28_04-50-03	49	9	1664.75	2946.0	1696.5	2944.0	1.0	31.867891364192893	1304.9075611417845
bumblebox-01_2023-10-28_04-50-03	1	2023-10-28_04-50-03	49	10	3030.0	907.25	3054.0	889.5	1.0	0.75	1210.1097184243251
bumblebox-01_2023-10-28_04-50-03	1	2023-10-28_04-50-03	49	12	1930.25	1381.5	1948.0	1406.5	1.0	54.5005733914791	411.78795286530675
bumblebox-01_2023-10-28_04-50-03	1	2023-10-28_04-50-03	49	13	2330.0	1667.75	2305.0	1687.5	1.0	43.25650240137314	195.92161857487787
bumblebox-01_2023-10-28_04-50-03	1	2023-10-28_04-50-03	49	14	1219.5	2205.0	1211.0	2175.5	1.0	0.25	1039.1796130241396
bumblebox-01_2023-10-28_04-50-03	1	2023-10-28_04-50-03	50	0	1967.0	2175.0	1992.5	2176.5	1.0	58.888135477360805	465.87697007901147
bumblebox-01_2023-10-28_04-50-03	1	2023-10-28_04-50-03	50	1	1637.0	1566.25	1653.0	1592.0	1.0	4.0	552.2331719934978
bumblebox-01_2023-10-28_04-50-03	1	2023-10-28_04-50-03	50	3	1297.5	2032.0	1268.5	2021.0	1.0	1.6770509831248424	905.3237963568616
bumblebox-01_2023-10-28_04-50-03	1	2023-10-28_04-50-03	50	5	3337.5	1227.0	3346.5	1202.5	1.0	0.25	1290.447180728448
bumblebox-01_2023-10-28_04-50-03	1	2023-10-28_04-50-03	50	7	3026.0	1276.25	3009.5	1260.0	1.0	1.0	989.0551179029407
bumblebox-01_2023-10-28_04-50-03	1	2023-10-28_04-50-03	50	9	1725.25	2975.5	1756.0	2968.5	1.0	67.30898899849856	1299.6112500474903
bumblebox-01_2023-10-28_04-50-03	1	2023-10-28_04-50-03	50	10	3029.75	907.5	3054.0	889.5	1.0	0.3535533905932738	1212.4786704309481
bumblebox-01_2023-10-28_04-50-03	1	2023-10-28_04-50-03	50	12	1999.5	1461.0	2025.0	1470.5	1.0	105.4315536260374	329.4806917711567
bumblebox-01_2023-10-28_04-50-03	1	2023-10-28_04-50-03	50	13	2338.75	1674.0	2316.5	1696.0	1.0	10.752906583803284	196.27570213859877
bumblebox-01_2023-10-28_04-50-03	1	2023-10-28_04-50-03	50	14	1219.5	2205.25	1212.0	2175.5	1.0	0.25	1042.8975506970953
bumblebox-01_2023-10-28_04-50-03	1	2023-10-28_04-50-03	51	0	1974.5	2166.0	2000.0	2168.5	1.0	11.715374513859981	574.7688758318427
bumblebox-01_2023-10-28_04-50-03	1	2023-10-28_04-50-03	51	1	1640.25	1578.75	1654.0	1603.0	1.0	12.91559135308949	544.4519474893997
bumblebox-01_2023-10-28_04-50-03	1	2023-10-28_04-50-03	51	3	1297.75	2031.0	1268.5	2019.5	1.0	1.0307764064044151	971.1360798698606
bumblebox-01_2023-10-28_04-50-03	1	2023-10-28_04-50-03	51	4	1992.5	1812.75	2010.5	1807.0	9.0	60.47416803892386	263.39243179142426
bumblebox-01_2023-10-28_04-50-03	1	2023-10-28_04-50-03	51	5	3337.25	1227.25	3346.5	1202.0	1.0	0.3535533905932738	1223.215178586744
bumblebox-01_2023-10-28_04-50-03	1	2023-10-28_04-50-03	51	7	3026.5	1277.0	3009.5	1261.5	1.0	0.9013878188659973	915.093143141724
bumblebox-01_2023-10-28_04-50-03	1	2023-10-28_04-50-03	51	10	3030.0	907.75	3054.0	890.0	1.0	0.3535533905932738	1113.7446736685206
bumblebox-01_2023-10-28_04-50-03	1	2023-10-28_04-50-03	51	12	1964.75	1404.75	1989.5	1389.5	1.0	66.1182652525004	313.20879317956576
bumblebox-01_2023-10-28_04-50-03	1	2023-10-28_04-50-03	51	13	2340.25	1690.5	2315.0	1710.0	1.0	16.56804152578089	169.1279415856528
bumblebox-01_2023-10-28_04-50-03	1	2023-10-28_04-50-03	51	14	1219.0	2205.25	1211.0	2176.0	1.0	0.5	1121.9163284866659
