## Supplementary material for "The BumbleBox: An open-source platform for quantifying behavior in bumblebee colonies": Sample BumbleBox Data Output: bumblebox-01_2023-10-28_04-55-02_noID.csv

filename	colony number	datetime	frame	ID	centroidX	centroidY	frontX	frontY
bumblebox-01_2023-10-28_04-55-02	01	2023-10-28_04-55-02	0	X	948.75	2854.25	958.0	2869.0
bumblebox-01_2023-10-28_04-55-02	01	2023-10-28_04-55-02	0	X	1148.75	2488.25	1160.0	2467.0
bumblebox-01_2023-10-28_04-55-02	01	2023-10-28_04-55-02	0	X	2829.5	2450.0	2836.5	2424.0
bumblebox-01_2023-10-28_04-55-02	01	2023-10-28_04-55-02	0	X	3019.25	1641.75	3016.0	1626.0
bumblebox-01_2023-10-28_04-55-02	01	2023-10-28_04-55-02	0	X	1913.25	1569.5	1968.0	1536.0
bumblebox-01_2023-10-28_04-55-02	01	2023-10-28_04-55-02	0	X	3204.75	1494.0	3202.0	1483.0
bumblebox-01_2023-10-28_04-55-02	01	2023-10-28_04-55-02	0	X	3211.25	1320.0	3206.5	1305.0
bumblebox-01_2023-10-28_04-55-02	01	2023-10-28_04-55-02	0	X	2760.5	1220.75	2757.0	1210.5
bumblebox-01_2023-10-28_04-55-02	01	2023-10-28_04-55-02	0	X	3007.25	974.5	3032.5	971.5
bumblebox-01_2023-10-28_04-55-02	01	2023-10-28_04-55-02	0	X	1106.25	680.25	1113.5	654.5
bumblebox-01_2023-10-28_04-55-02	01	2023-10-28_04-55-02	0	X	2788.0	634.75	2797.5	612.5
bumblebox-01_2023-10-28_04-55-02	01	2023-10-28_04-55-02	0	X	2896.25	573.25	2916.0	572.5
bumblebox-01_2023-10-28_04-55-02	01	2023-10-28_04-55-02	0	X	2133.25	195.5	2152.5	196.5
bumblebox-01_2023-10-28_04-55-02	01	2023-10-28_04-55-02	0	X	3063.0	2797.25	3102.5	2797.5
bumblebox-01_2023-10-28_04-55-02	01	2023-10-28_04-55-02	0	X	2487.25	2674.0	2505.0	2673.0
bumblebox-01_2023-10-28_04-55-02	01	2023-10-28_04-55-02	0	X	1050.75	2508.25	1071.5	2508.5
bumblebox-01_2023-10-28_04-55-02	01	2023-10-28_04-55-02	0	X	2940.75	2458.5	2964.5	2457.5
bumblebox-01_2023-10-28_04-55-02	01	2023-10-28_04-55-02	0	X	3097.0	2394.0	3101.0	2407.0
bumblebox-01_2023-10-28_04-55-02	01	2023-10-28_04-55-02	0	X	2362.25	1931.5	2382.5	1909.0
bumblebox-01_2023-10-28_04-55-02	01	2023-10-28_04-55-02	0	X	2365.25	1924.75	2394.0	1887.0
bumblebox-01_2023-10-28_04-55-02	01	2023-10-28_04-55-02	0	X	2041.75	1633.5	2095.5	1603.5
bumblebox-01_2023-10-28_04-55-02	01	2023-10-28_04-55-02	0	X	3199.75	1501.0	3231.0	1495.0
bumblebox-01_2023-10-28_04-55-02	01	2023-10-28_04-55-02	0	X	3007.25	1418.25	2991.5	1415.0
bumblebox-01_2023-10-28_04-55-02	01	2023-10-28_04-55-02	0	X	3202.0	1381.0	3226.5	1379.5
bumblebox-01_2023-10-28_04-55-02	01	2023-10-28_04-55-02	0	X	1924.75	928.25	1952.5	893.5
bumblebox-01_2023-10-28_04-55-02	01	2023-10-28_04-55-02	0	X	3162.5	684.0	3173.0	698.5
bumblebox-01_2023-10-28_04-55-02	01	2023-10-28_04-55-02	0	X	1103.75	680.5	1118.0	681.5
bumblebox-01_2023-10-28_04-55-02	01	2023-10-28_04-55-02	0	X	2563.5	360.25	2560.0	345.5
bumblebox-01_2023-10-28_04-55-02	01	2023-10-28_04-55-02	0	X	2998.5	286.0	3007.0	300.5
bumblebox-01_2023-10-28_04-55-02	01	2023-10-28_04-55-02	0	X	1862.0	2846.75	1882.0	2803.5
bumblebox-01_2023-10-28_04-55-02	01	2023-10-28_04-55-02	1	X	2786.75	637.75	2802.0	614.0
bumblebox-01_2023-10-28_04-55-02	01	2023-10-28_04-55-02	1	X	1148.0	2489.0	1162.5	2468.0
bumblebox-01_2023-10-28_04-55-02	01	2023-10-28_04-55-02	1	X	1148.0	2488.75	1175.5	2484.0
bumblebox-01_2023-10-28_04-55-02	01	2023-10-28_04-55-02	1	X	2833.25	2452.0	2847.0	2431.0
bumblebox-01_2023-10-28_04-55-02	01	2023-10-28_04-55-02	1	X	1914.0	1570.0	1971.5	1537.0
bumblebox-01_2023-10-28_04-55-02	01	2023-10-28_04-55-02	1	X	3204.25	1495.0	3202.0	1479.5
bumblebox-01_2023-10-28_04-55-02	01	2023-10-28_04-55-02	1	X	3008.0	977.25	3034.5	976.5
bumblebox-01_2023-10-28_04-55-02	01	2023-10-28_04-55-02	1	X	1109.25	680.25	1113.5	653.0
bumblebox-01_2023-10-28_04-55-02	01	2023-10-28_04-55-02	1	X	947.0	2855.25	956.0	2869.0
bumblebox-01_2023-10-28_04-55-02	01	2023-10-28_04-55-02	1	X	1866.75	2853.25	1883.0	2810.0
bumblebox-01_2023-10-28_04-55-02	01	2023-10-28_04-55-02	1	X	3063.0	2797.25	3103.0	2798.0
bumblebox-01_2023-10-28_04-55-02	01	2023-10-28_04-55-02	1	X	1050.5	2508.25	1072.0	2507.5
bumblebox-01_2023-10-28_04-55-02	01	2023-10-28_04-55-02	1	X	2941.25	2457.5	2966.0	2457.0
bumblebox-01_2023-10-28_04-55-02	01	2023-10-28_04-55-02	1	X	2049.0	1636.5	2102.0	1606.0
bumblebox-01_2023-10-28_04-55-02	01	2023-10-28_04-55-02	1	X	3211.75	1320.5	3208.5	1305.5
bumblebox-01_2023-10-28_04-55-02	01	2023-10-28_04-55-02	1	X	2759.5	1220.75	2756.5	1211.0
bumblebox-01_2023-10-28_04-55-02	01	2023-10-28_04-55-02	1	X	902.0	1208.5	935.5	1208.5
bumblebox-01_2023-10-28_04-55-02	01	2023-10-28_04-55-02	1	X	3173.25	1090.25	3183.0	1105.0
bumblebox-01_2023-10-28_04-55-02	01	2023-10-28_04-55-02	1	X	2897.25	573.75	2917.5	574.0
bumblebox-01_2023-10-28_04-55-02	01	2023-10-28_04-55-02	1	X	2998.0	286.5	2990.0	271.5
bumblebox-01_2023-10-28_04-55-02	01	2023-10-28_04-55-02	1	X	2132.5	195.25	2152.0	197.0
bumblebox-01_2023-10-28_04-55-02	01	2023-10-28_04-55-02	1	X	862.5	124.75	873.5	126.0
bumblebox-01_2023-10-28_04-55-02	01	2023-10-28_04-55-02	1	X	589.5	66.0	602.0	65.0
bumblebox-01_2023-10-28_04-55-02	01	2023-10-28_04-55-02	2	X	2831.25	2450.75	2846.5	2428.0
bumblebox-01_2023-10-28_04-55-02	01	2023-10-28_04-55-02	2	X	2786.25	636.25	2802.5	613.5
bumblebox-01_2023-10-28_04-55-02	01	2023-10-28_04-55-02	2	X	2788.0	635.0	2791.5	610.0
bumblebox-01_2023-10-28_04-55-02	01	2023-10-28_04-55-02	2	X	3064.25	2798.25	3105.5	2798.0
bumblebox-01_2023-10-28_04-55-02	01	2023-10-28_04-55-02	2	X	1149.25	2488.75	1169.5	2469.5
bumblebox-01_2023-10-28_04-55-02	01	2023-10-28_04-55-02	2	X	3020.25	1642.25	3017.5	1627.0
bumblebox-01_2023-10-28_04-55-02	01	2023-10-28_04-55-02	2	X	3204.25	1495.0	3204.0	1483.5
bumblebox-01_2023-10-28_04-55-02	01	2023-10-28_04-55-02	2	X	3199.25	1500.5	3231.5	1494.5
bumblebox-01_2023-10-28_04-55-02	01	2023-10-28_04-55-02	2	X	3008.25	977.5	3006.5	962.0
bumblebox-01_2023-10-28_04-55-02	01	2023-10-28_04-55-02	2	X	2133.0	195.25	2151.5	196.0
bumblebox-01_2023-10-28_04-55-02	01	2023-10-28_04-55-02	2	X	947.75	2855.0	957.0	2869.5
bumblebox-01_2023-10-28_04-55-02	01	2023-10-28_04-55-02	2	X	1866.5	2852.0	1880.5	2802.0
bumblebox-01_2023-10-28_04-55-02	01	2023-10-28_04-55-02	2	X	3090.5	2738.5	3157.5	2737.0
bumblebox-01_2023-10-28_04-55-02	01	2023-10-28_04-55-02	2	X	1050.5	2508.25	1072.0	2507.5
bumblebox-01_2023-10-28_04-55-02	01	2023-10-28_04-55-02	2	X	1980.75	1632.0	2027.0	1596.0
bumblebox-01_2023-10-28_04-55-02	01	2023-10-28_04-55-02	2	X	3211.75	1320.0	3208.0	1305.0
bumblebox-01_2023-10-28_04-55-02	01	2023-10-28_04-55-02	2	X	3009.75	1314.0	3027.0	1303.5
bumblebox-01_2023-10-28_04-55-02	01	2023-10-28_04-55-02	2	X	3174.0	1088.75	3184.5	1103.5
bumblebox-01_2023-10-28_04-55-02	01	2023-10-28_04-55-02	2	X	1103.75	679.25	1117.0	676.5
bumblebox-01_2023-10-28_04-55-02	01	2023-10-28_04-55-02	2	X	2997.0	286.75	2988.5	272.0
bumblebox-01_2023-10-28_04-55-02	01	2023-10-28_04-55-02	3	X	1148.5	2486.75	1156.5	2459.0
bumblebox-01_2023-10-28_04-55-02	01	2023-10-28_04-55-02	3	X	2785.0	634.5	2802.5	614.0
bumblebox-01_2023-10-28_04-55-02	01	2023-10-28_04-55-02	3	X	2830.5	2451.25	2846.0	2429.0
bumblebox-01_2023-10-28_04-55-02	01	2023-10-28_04-55-02	3	X	2898.0	2342.75	2917.0	2342.5
bumblebox-01_2023-10-28_04-55-02	01	2023-10-28_04-55-02	3	X	3020.25	1642.25	3017.5	1627.0
bumblebox-01_2023-10-28_04-55-02	01	2023-10-28_04-55-02	3	X	3211.5	1320.25	3208.0	1305.5
bumblebox-01_2023-10-28_04-55-02	01	2023-10-28_04-55-02	3	X	2759.75	1220.75	2757.0	1210.5
bumblebox-01_2023-10-28_04-55-02	01	2023-10-28_04-55-02	3	X	3173.0	1088.5	3183.5	1103.0
bumblebox-01_2023-10-28_04-55-02	01	2023-10-28_04-55-02	3	X	3008.5	976.75	3035.0	976.5
bumblebox-01_2023-10-28_04-55-02	01	2023-10-28_04-55-02	3	X	1107.25	679.0	1112.0	652.0
bumblebox-01_2023-10-28_04-55-02	01	2023-10-28_04-55-02	3	X	946.75	2854.75	954.5	2869.5
bumblebox-01_2023-10-28_04-55-02	01	2023-10-28_04-55-02	3	X	1865.5	2852.75	1881.5	2802.0
bumblebox-01_2023-10-28_04-55-02	01	2023-10-28_04-55-02	3	X	3063.75	2797.75	3104.0	2798.0
bumblebox-01_2023-10-28_04-55-02	01	2023-10-28_04-55-02	3	X	1049.75	2509.0	1071.5	2508.5
bumblebox-01_2023-10-28_04-55-02	01	2023-10-28_04-55-02	3	X	1149.5	2487.0	1173.5	2470.0
bumblebox-01_2023-10-28_04-55-02	01	2023-10-28_04-55-02	3	X	2940.75	2457.75	2966.0	2456.0
bumblebox-01_2023-10-28_04-55-02	01	2023-10-28_04-55-02	3	X	2088.25	1672.5	2089.0	1667.0
bumblebox-01_2023-10-28_04-55-02	01	2023-10-28_04-55-02	3	X	1104.5	681.75	1117.5	682.0
bumblebox-01_2023-10-28_04-55-02	01	2023-10-28_04-55-02	3	X	2996.5	286.0	2987.5	271.5
bumblebox-01_2023-10-28_04-55-02	01	2023-10-28_04-55-02	3	X	2133.5	194.5	2153.0	195.5
bumblebox-01_2023-10-28_04-55-02	01	2023-10-28_04-55-02	4	X	947.5	2854.25	956.0	2868.5
bumblebox-01_2023-10-28_04-55-02	01	2023-10-28_04-55-02	4	X	2830.5	2448.75	2848.5	2429.5
bumblebox-01_2023-10-28_04-55-02	01	2023-10-28_04-55-02	4	X	3206.5	2043.5	3212.5	2059.0
bumblebox-01_2023-10-28_04-55-02	01	2023-10-28_04-55-02	4	X	3085.5	1968.25	3071.5	1963.0
bumblebox-01_2023-10-28_04-55-02	01	2023-10-28_04-55-02	4	X	3018.75	1641.25	3016.0	1626.0
bumblebox-01_2023-10-28_04-55-02	01	2023-10-28_04-55-02	4	X	3008.75	1315.75	3025.0	1306.0
bumblebox-01_2023-10-28_04-55-02	01	2023-10-28_04-55-02	4	X	3008.5	976.75	3035.0	976.5
bumblebox-01_2023-10-28_04-55-02	01	2023-10-28_04-55-02	4	X	2902.5	863.5	2923.5	863.5
bumblebox-01_2023-10-28_04-55-02	01	2023-10-28_04-55-02	4	X	2789.0	634.0	2798.0	613.0
bumblebox-01_2023-10-28_04-55-02	01	2023-10-28_04-55-02	4	X	2784.0	636.0	2800.5	613.0
bumblebox-01_2023-10-28_04-55-02	01	2023-10-28_04-55-02	4	X	2991.0	286.0	2982.5	275.5
bumblebox-01_2023-10-28_04-55-02	01	2023-10-28_04-55-02	4	X	2998.0	287.25	2990.5	272.5
bumblebox-01_2023-10-28_04-55-02	01	2023-10-28_04-55-02	4	X	1867.0	2852.5	1882.5	2802.5
bumblebox-01_2023-10-28_04-55-02	01	2023-10-28_04-55-02	4	X	3065.25	2798.75	3106.0	2798.5
bumblebox-01_2023-10-28_04-55-02	01	2023-10-28_04-55-02	4	X	1050.25	2509.25	1072.0	2509.0
bumblebox-01_2023-10-28_04-55-02	01	2023-10-28_04-55-02	4	X	1065.75	2285.75	1087.5	2285.0
bumblebox-01_2023-10-28_04-55-02	01	2023-10-28_04-55-02	4	X	3200.5	1500.25	3234.0	1493.5
bumblebox-01_2023-10-28_04-55-02	01	2023-10-28_04-55-02	4	X	3212.0	1319.75	3207.5	1305.0
bumblebox-01_2023-10-28_04-55-02	01	2023-10-28_04-55-02	4	X	1002.25	682.5	1024.5	683.0
bumblebox-01_2023-10-28_04-55-02	01	2023-10-28_04-55-02	4	X	1109.0	681.0	1125.5	659.5
bumblebox-01_2023-10-28_04-55-02	01	2023-10-28_04-55-02	4	X	2897.0	574.0	2916.5	575.0
bumblebox-01_2023-10-28_04-55-02	01	2023-10-28_04-55-02	4	X	2564.25	361.0	2561.0	346.5
bumblebox-01_2023-10-28_04-55-02	01	2023-10-28_04-55-02	4	X	2132.75	195.5	2152.5	196.5
bumblebox-01_2023-10-28_04-55-02	01	2023-10-28_04-55-02	5	X	1148.0	2490.0	1161.0	2469.0
bumblebox-01_2023-10-28_04-55-02	01	2023-10-28_04-55-02	5	X	1149.25	2490.75	1172.5	2474.5
bumblebox-01_2023-10-28_04-55-02	01	2023-10-28_04-55-02	5	X	1212.0	2675.75	1208.5	2666.0
bumblebox-01_2023-10-28_04-55-02	01	2023-10-28_04-55-02	5	X	2930.75	2516.0	2964.5	2516.5
bumblebox-01_2023-10-28_04-55-02	01	2023-10-28_04-55-02	5	X	2830.5	2448.75	2847.0	2427.0
bumblebox-01_2023-10-28_04-55-02	01	2023-10-28_04-55-02	5	X	3019.5	1641.75	3017.5	1626.5
bumblebox-01_2023-10-28_04-55-02	01	2023-10-28_04-55-02	5	X	1913.75	1571.25	1962.0	1533.5
bumblebox-01_2023-10-28_04-55-02	01	2023-10-28_04-55-02	5	X	3210.75	1319.5	3205.5	1304.5
bumblebox-01_2023-10-28_04-55-02	01	2023-10-28_04-55-02	5	X	3007.5	974.75	3034.0	971.0
bumblebox-01_2023-10-28_04-55-02	01	2023-10-28_04-55-02	5	X	3160.25	683.75	3171.5	698.0
bumblebox-01_2023-10-28_04-55-02	01	2023-10-28_04-55-02	5	X	1107.25	682.0	1120.5	660.0
bumblebox-01_2023-10-28_04-55-02	01	2023-10-28_04-55-02	5	X	2785.0	634.25	2803.0	613.0
bumblebox-01_2023-10-28_04-55-02	01	2023-10-28_04-55-02	5	X	2996.0	285.5	3005.5	300.5
bumblebox-01_2023-10-28_04-55-02	01	2023-10-28_04-55-02	5	X	947.75	2854.75	957.0	2870.0
bumblebox-01_2023-10-28_04-55-02	01	2023-10-28_04-55-02	5	X	3064.75	2797.75	3105.5	2795.5
bumblebox-01_2023-10-28_04-55-02	01	2023-10-28_04-55-02	5	X	3090.5	2739.5	3158.0	2738.5
bumblebox-01_2023-10-28_04-55-02	01	2023-10-28_04-55-02	5	X	1050.25	2508.0	1072.0	2507.5
bumblebox-01_2023-10-28_04-55-02	01	2023-10-28_04-55-02	5	X	2941.25	2457.5	2966.5	2455.5
bumblebox-01_2023-10-28_04-55-02	01	2023-10-28_04-55-02	5	X	3199.25	1500.75	3233.0	1495.5
bumblebox-01_2023-10-28_04-55-02	01	2023-10-28_04-55-02	5	X	3172.75	1088.25	3184.0	1102.5
bumblebox-01_2023-10-28_04-55-02	01	2023-10-28_04-55-02	5	X	1106.0	679.75	1120.0	679.0
bumblebox-01_2023-10-28_04-55-02	01	2023-10-28_04-55-02	5	X	2895.25	573.25	2915.0	572.5
bumblebox-01_2023-10-28_04-55-02	01	2023-10-28_04-55-02	5	X	2132.25	195.75	2152.5	196.0
bumblebox-01_2023-10-28_04-55-02	01	2023-10-28_04-55-02	5	X	590.0	66.25	604.0	65.5
bumblebox-01_2023-10-28_04-55-02	01	2023-10-28_04-55-02	6	X	1149.75	2487.5	1161.5	2462.0
bumblebox-01_2023-10-28_04-55-02	01	2023-10-28_04-55-02	6	X	2831.25	2451.0	2846.0	2428.0
bumblebox-01_2023-10-28_04-55-02	01	2023-10-28_04-55-02	6	X	2945.0	2398.75	2952.5	2413.5
bumblebox-01_2023-10-28_04-55-02	01	2023-10-28_04-55-02	6	X	2784.25	635.25	2801.0	613.0
bumblebox-01_2023-10-28_04-55-02	01	2023-10-28_04-55-02	6	X	3019.5	1641.75	3017.0	1627.0
bumblebox-01_2023-10-28_04-55-02	01	2023-10-28_04-55-02	6	X	1910.25	1580.75	1958.0	1546.0
bumblebox-01_2023-10-28_04-55-02	01	2023-10-28_04-55-02	6	X	3203.75	1496.25	3231.0	1496.5
bumblebox-01_2023-10-28_04-55-02	01	2023-10-28_04-55-02	6	X	2767.25	1453.0	2766.5	1442.5
bumblebox-01_2023-10-28_04-55-02	01	2023-10-28_04-55-02	6	X	2759.75	1220.75	2757.0	1210.5
bumblebox-01_2023-10-28_04-55-02	01	2023-10-28_04-55-02	6	X	1108.5	683.75	1122.5	662.5
bumblebox-01_2023-10-28_04-55-02	01	2023-10-28_04-55-02	6	X	946.75	2854.75	955.5	2869.0
bumblebox-01_2023-10-28_04-55-02	01	2023-10-28_04-55-02	6	X	1865.25	2852.25	1879.5	2806.5
bumblebox-01_2023-10-28_04-55-02	01	2023-10-28_04-55-02	6	X	3064.0	2797.75	3104.5	2797.0
bumblebox-01_2023-10-28_04-55-02	01	2023-10-28_04-55-02	6	X	3089.0	2740.0	3154.5	2738.5
bumblebox-01_2023-10-28_04-55-02	01	2023-10-28_04-55-02	6	X	1049.5	2509.5	1071.5	2508.5
bumblebox-01_2023-10-28_04-55-02	01	2023-10-28_04-55-02	6	X	3201.5	2043.25	3247.0	2042.5
bumblebox-01_2023-10-28_04-55-02	01	2023-10-28_04-55-02	6	X	3173.0	1089.25	3183.0	1104.0
bumblebox-01_2023-10-28_04-55-02	01	2023-10-28_04-55-02	6	X	896.0	1035.0	901.0	1047.5
bumblebox-01_2023-10-28_04-55-02	01	2023-10-28_04-55-02	6	X	3009.25	977.0	3008.0	961.0
bumblebox-01_2023-10-28_04-55-02	01	2023-10-28_04-55-02	6	X	2896.25	574.25	2916.0	575.0
bumblebox-01_2023-10-28_04-55-02	01	2023-10-28_04-55-02	6	X	2997.0	286.5	2988.5	271.5
bumblebox-01_2023-10-28_04-55-02	01	2023-10-28_04-55-02	6	X	2133.75	195.5	2153.0	196.5
bumblebox-01_2023-10-28_04-55-02	01	2023-10-28_04-55-02	6	X	2147.75	136.5	2181.5	137.0
bumblebox-01_2023-10-28_04-55-02	01	2023-10-28_04-55-02	7	X	2785.5	636.0	2800.5	612.0
bumblebox-01_2023-10-28_04-55-02	01	2023-10-28_04-55-02	7	X	1150.75	2487.25	1179.5	2480.0
bumblebox-01_2023-10-28_04-55-02	01	2023-10-28_04-55-02	7	X	2831.5	2449.5	2845.5	2426.5
bumblebox-01_2023-10-28_04-55-02	01	2023-10-28_04-55-02	7	X	2942.75	2397.5	2950.0	2407.0
bumblebox-01_2023-10-28_04-55-02	01	2023-10-28_04-55-02	7	X	2945.0	2342.25	2965.5	2342.0
bumblebox-01_2023-10-28_04-55-02	01	2023-10-28_04-55-02	7	X	3019.5	1642.25	3016.5	1627.0
bumblebox-01_2023-10-28_04-55-02	01	2023-10-28_04-55-02	7	X	3203.75	1495.5	3232.0	1495.0
bumblebox-01_2023-10-28_04-55-02	01	2023-10-28_04-55-02	7	X	3211.5	1319.5	3207.0	1304.5
bumblebox-01_2023-10-28_04-55-02	01	2023-10-28_04-55-02	7	X	907.0	1031.25	931.5	1035.0
bumblebox-01_2023-10-28_04-55-02	01	2023-10-28_04-55-02	7	X	2997.5	285.75	3005.5	300.5
bumblebox-01_2023-10-28_04-55-02	01	2023-10-28_04-55-02	7	X	1668.25	3001.0	1689.5	2989.5
bumblebox-01_2023-10-28_04-55-02	01	2023-10-28_04-55-02	7	X	947.5	2856.25	956.5	2871.0
bumblebox-01_2023-10-28_04-55-02	01	2023-10-28_04-55-02	7	X	1862.5	2847.0	1883.0	2803.0
bumblebox-01_2023-10-28_04-55-02	01	2023-10-28_04-55-02	7	X	3062.5	2797.5	3101.5	2798.5
bumblebox-01_2023-10-28_04-55-02	01	2023-10-28_04-55-02	7	X	3089.5	2739.75	3156.0	2738.0
bumblebox-01_2023-10-28_04-55-02	01	2023-10-28_04-55-02	7	X	1050.5	2508.5	1072.0	2508.5
bumblebox-01_2023-10-28_04-55-02	01	2023-10-28_04-55-02	7	X	2940.75	2458.0	2965.5	2456.5
bumblebox-01_2023-10-28_04-55-02	01	2023-10-28_04-55-02	7	X	1940.0	1678.5	1966.5	1630.0
bumblebox-01_2023-10-28_04-55-02	01	2023-10-28_04-55-02	7	X	3203.25	1378.75	3227.5	1378.5
bumblebox-01_2023-10-28_04-55-02	01	2023-10-28_04-55-02	7	X	1765.5	1341.75	1779.0	1326.5
bumblebox-01_2023-10-28_04-55-02	01	2023-10-28_04-55-02	7	X	2760.5	1220.75	2757.5	1210.5
bumblebox-01_2023-10-28_04-55-02	01	2023-10-28_04-55-02	7	X	3011.25	1208.25	3035.5	1208.0
bumblebox-01_2023-10-28_04-55-02	01	2023-10-28_04-55-02	7	X	3173.0	1088.75	3183.5	1103.0
bumblebox-01_2023-10-28_04-55-02	01	2023-10-28_04-55-02	7	X	1106.25	678.5	1124.0	662.0
bumblebox-01_2023-10-28_04-55-02	01	2023-10-28_04-55-02	7	X	2133.25	195.75	2152.5	197.0
bumblebox-01_2023-10-28_04-55-02	01	2023-10-28_04-55-02	7	X	589.0	67.0	603.5	66.5
bumblebox-01_2023-10-28_04-55-02	01	2023-10-28_04-55-02	8	X	1149.5	2486.0	1159.0	2459.5
bumblebox-01_2023-10-28_04-55-02	01	2023-10-28_04-55-02	8	X	2785.0	636.0	2802.0	611.5
bumblebox-01_2023-10-28_04-55-02	01	2023-10-28_04-55-02	8	X	1050.5	2508.25	1073.0	2507.0
bumblebox-01_2023-10-28_04-55-02	01	2023-10-28_04-55-02	8	X	2830.5	2450.0	2847.5	2428.5
bumblebox-01_2023-10-28_04-55-02	01	2023-10-28_04-55-02	8	X	2940.25	2397.0	2933.5	2388.0
bumblebox-01_2023-10-28_04-55-02	01	2023-10-28_04-55-02	8	X	2944.25	2398.0	2953.0	2413.0
bumblebox-01_2023-10-28_04-55-02	01	2023-10-28_04-55-02	8	X	1219.25	2205.0	1236.5	2199.0
bumblebox-01_2023-10-28_04-55-02	01	2023-10-28_04-55-02	8	X	2816.0	2171.75	2870.5	2170.5
bumblebox-01_2023-10-28_04-55-02	01	2023-10-28_04-55-02	8	X	1910.0	1728.5	1920.0	1728.5
bumblebox-01_2023-10-28_04-55-02	01	2023-10-28_04-55-02	8	X	1910.0	1575.0	1953.0	1533.5
bumblebox-01_2023-10-28_04-55-02	01	2023-10-28_04-55-02	8	X	3211.75	1320.75	3209.0	1305.0
bumblebox-01_2023-10-28_04-55-02	01	2023-10-28_04-55-02	8	X	2407.0	1079.0	2410.5	1032.5
bumblebox-01_2023-10-28_04-55-02	01	2023-10-28_04-55-02	8	X	2131.0	197.0	2152.0	196.5
bumblebox-01_2023-10-28_04-55-02	01	2023-10-28_04-55-02	8	X	948.25	2855.5	956.5	2869.0
bumblebox-01_2023-10-28_04-55-02	01	2023-10-28_04-55-02	8	X	1863.25	2847.5	1884.5	2805.0
bumblebox-01_2023-10-28_04-55-02	01	2023-10-28_04-55-02	8	X	3062.5	2797.5	3102.0	2797.5
bumblebox-01_2023-10-28_04-55-02	01	2023-10-28_04-55-02	8	X	3090.25	2739.25	3157.0	2737.5
bumblebox-01_2023-10-28_04-55-02	01	2023-10-28_04-55-02	8	X	2932.5	2515.5	2968.0	2515.5
bumblebox-01_2023-10-28_04-55-02	01	2023-10-28_04-55-02	8	X	3020.0	1641.5	3018.0	1626.5
bumblebox-01_2023-10-28_04-55-02	01	2023-10-28_04-55-02	8	X	3202.25	1495.75	3229.5	1495.0
bumblebox-01_2023-10-28_04-55-02	01	2023-10-28_04-55-02	8	X	3010.75	1310.5	3029.5	1295.5
bumblebox-01_2023-10-28_04-55-02	01	2023-10-28_04-55-02	8	X	3172.5	1088.25	3183.5	1102.0
bumblebox-01_2023-10-28_04-55-02	01	2023-10-28_04-55-02	8	X	895.5	1035.0	900.5	1047.5
bumblebox-01_2023-10-28_04-55-02	01	2023-10-28_04-55-02	8	X	3003.75	745.0	3000.5	731.5
bumblebox-01_2023-10-28_04-55-02	01	2023-10-28_04-55-02	8	X	3161.25	684.0	3172.0	698.0
bumblebox-01_2023-10-28_04-55-02	01	2023-10-28_04-55-02	8	X	2896.0	573.75	2915.5	573.0
bumblebox-01_2023-10-28_04-55-02	01	2023-10-28_04-55-02	8	X	2996.75	287.0	2988.5	271.5
bumblebox-01_2023-10-28_04-55-02	01	2023-10-28_04-55-02	8	X	1107.0	681.75	1127.5	666.0
bumblebox-01_2023-10-28_04-55-02	01	2023-10-28_04-55-02	9	X	1149.0	2487.25	1168.5	2466.5
bumblebox-01_2023-10-28_04-55-02	01	2023-10-28_04-55-02	9	X	2832.0	2448.5	2844.0	2423.0
bumblebox-01_2023-10-28_04-55-02	01	2023-10-28_04-55-02	9	X	1148.25	2487.0	1178.5	2483.5
bumblebox-01_2023-10-28_04-55-02	01	2023-10-28_04-55-02	9	X	2944.25	2398.75	2953.0	2414.0
bumblebox-01_2023-10-28_04-55-02	01	2023-10-28_04-55-02	9	X	1925.25	1718.25	1935.0	1711.5
bumblebox-01_2023-10-28_04-55-02	01	2023-10-28_04-55-02	9	X	3020.25	1642.0	3017.0	1626.5
bumblebox-01_2023-10-28_04-55-02	01	2023-10-28_04-55-02	9	X	1911.5	1575.25	1957.5	1539.0
bumblebox-01_2023-10-28_04-55-02	01	2023-10-28_04-55-02	9	X	2760.0	1220.75	2757.5	1211.0
bumblebox-01_2023-10-28_04-55-02	01	2023-10-28_04-55-02	9	X	3008.5	977.25	3034.5	976.5
bumblebox-01_2023-10-28_04-55-02	01	2023-10-28_04-55-02	9	X	1109.25	682.25	1124.0	660.0
bumblebox-01_2023-10-28_04-55-02	01	2023-10-28_04-55-02	9	X	2785.0	633.5	2803.0	612.0
bumblebox-01_2023-10-28_04-55-02	01	2023-10-28_04-55-02	9	X	2997.0	285.75	2988.0	270.5
bumblebox-01_2023-10-28_04-55-02	01	2023-10-28_04-55-02	9	X	947.5	2854.5	957.0	2867.5
bumblebox-01_2023-10-28_04-55-02	01	2023-10-28_04-55-02	9	X	1865.5	2846.0	1885.0	2808.0
bumblebox-01_2023-10-28_04-55-02	01	2023-10-28_04-55-02	9	X	3064.5	2796.75	3105.5	2795.5
bumblebox-01_2023-10-28_04-55-02	01	2023-10-28_04-55-02	9	X	3091.75	2739.25	3157.5	2737.5
bumblebox-01_2023-10-28_04-55-02	01	2023-10-28_04-55-02	9	X	1050.0	2508.5	1071.5	2508.5
bumblebox-01_2023-10-28_04-55-02	01	2023-10-28_04-55-02	9	X	2897.5	2342.75	2916.5	2343.0
bumblebox-01_2023-10-28_04-55-02	01	2023-10-28_04-55-02	9	X	2944.25	2342.75	2964.0	2343.0
bumblebox-01_2023-10-28_04-55-02	01	2023-10-28_04-55-02	9	X	1033.75	2274.5	1050.0	2273.0
bumblebox-01_2023-10-28_04-55-02	01	2023-10-28_04-55-02	9	X	2930.5	1993.0	2956.0	1992.5
bumblebox-01_2023-10-28_04-55-02	01	2023-10-28_04-55-02	9	X	2022.0	1617.5	2042.5	1614.0
bumblebox-01_2023-10-28_04-55-02	01	2023-10-28_04-55-02	9	X	1929.5	1558.75	1980.0	1572.5
bumblebox-01_2023-10-28_04-55-02	01	2023-10-28_04-55-02	9	X	3173.0	1089.25	3184.5	1103.5
bumblebox-01_2023-10-28_04-55-02	01	2023-10-28_04-55-02	9	X	896.25	1034.0	901.0	1046.0
bumblebox-01_2023-10-28_04-55-02	01	2023-10-28_04-55-02	9	X	3161.25	684.5	3170.5	699.0
bumblebox-01_2023-10-28_04-55-02	01	2023-10-28_04-55-02	9	X	2133.25	194.25	2152.0	195.5
bumblebox-01_2023-10-28_04-55-02	01	2023-10-28_04-55-02	9	X	2148.0	136.75	2182.0	136.5
bumblebox-01_2023-10-28_04-55-02	01	2023-10-28_04-55-02	9	X	590.5	66.25	604.0	66.5
bumblebox-01_2023-10-28_04-55-02	01	2023-10-28_04-55-02	10	X	2941.75	2397.0	2947.0	2410.5
bumblebox-01_2023-10-28_04-55-02	01	2023-10-28_04-55-02	10	X	2931.75	2515.0	2966.5	2514.5
bumblebox-01_2023-10-28_04-55-02	01	2023-10-28_04-55-02	10	X	2832.5	2448.5	2844.0	2423.5
bumblebox-01_2023-10-28_04-55-02	01	2023-10-28_04-55-02	10	X	2944.5	2341.5	2964.0	2340.5
bumblebox-01_2023-10-28_04-55-02	01	2023-10-28_04-55-02	10	X	3007.0	974.5	3032.5	971.5
bumblebox-01_2023-10-28_04-55-02	01	2023-10-28_04-55-02	10	X	1107.25	681.0	1120.5	658.0
bumblebox-01_2023-10-28_04-55-02	01	2023-10-28_04-55-02	10	X	2785.25	636.25	2801.5	611.5
bumblebox-01_2023-10-28_04-55-02	01	2023-10-28_04-55-02	10	X	948.5	2854.0	957.0	2868.5
bumblebox-01_2023-10-28_04-55-02	01	2023-10-28_04-55-02	10	X	1862.25	2845.5	1883.0	2800.5
bumblebox-01_2023-10-28_04-55-02	01	2023-10-28_04-55-02	10	X	3063.25	2798.0	3103.0	2798.0
bumblebox-01_2023-10-28_04-55-02	01	2023-10-28_04-55-02	10	X	3089.25	2738.0	3155.5	2737.5
bumblebox-01_2023-10-28_04-55-02	01	2023-10-28_04-55-02	10	X	1050.5	2508.5	1072.5	2507.5
bumblebox-01_2023-10-28_04-55-02	01	2023-10-28_04-55-02	10	X	2928.75	1992.0	2925.0	1977.0
bumblebox-01_2023-10-28_04-55-02	01	2023-10-28_04-55-02	10	X	2563.75	360.25	2560.5	345.0
bumblebox-01_2023-10-28_04-55-02	01	2023-10-28_04-55-02	10	X	2996.75	286.25	2987.5	271.0
bumblebox-01_2023-10-28_04-55-02	01	2023-10-28_04-55-02	10	X	2135.25	194.75	2153.5	196.0
bumblebox-01_2023-10-28_04-55-02	01	2023-10-28_04-55-02	10	X	859.75	125.25	871.5	128.5
bumblebox-01_2023-10-28_04-55-02	01	2023-10-28_04-55-02	10	X	588.75	66.5	603.0	64.5
bumblebox-01_2023-10-28_04-55-02	01	2023-10-28_04-55-02	11	X	1147.75	2488.0	1164.5	2465.5
bumblebox-01_2023-10-28_04-55-02	01	2023-10-28_04-55-02	11	X	2785.5	634.75	2800.5	612.0
bumblebox-01_2023-10-28_04-55-02	01	2023-10-28_04-55-02	11	X	2830.25	2451.5	2847.0	2429.0
bumblebox-01_2023-10-28_04-55-02	01	2023-10-28_04-55-02	11	X	1108.5	681.25	1121.5	659.0
bumblebox-01_2023-10-28_04-55-02	01	2023-10-28_04-55-02	11	X	2996.75	286.25	2988.0	271.5
bumblebox-01_2023-10-28_04-55-02	01	2023-10-28_04-55-02	11	X	947.75	2855.0	956.0	2870.0
bumblebox-01_2023-10-28_04-55-02	01	2023-10-28_04-55-02	11	X	3065.0	2797.0	3104.5	2797.5
bumblebox-01_2023-10-28_04-55-02	01	2023-10-28_04-55-02	11	X	3091.75	2739.0	3160.0	2737.0
bumblebox-01_2023-10-28_04-55-02	01	2023-10-28_04-55-02	11	X	1050.75	2509.25	1072.5	2508.0
bumblebox-01_2023-10-28_04-55-02	01	2023-10-28_04-55-02	11	X	2941.25	2458.5	2966.5	2457.5
bumblebox-01_2023-10-28_04-55-02	01	2023-10-28_04-55-02	11	X	2786.0	637.0	2807.5	619.5
bumblebox-01_2023-10-28_04-55-02	01	2023-10-28_04-55-02	11	X	2565.5	422.75	2626.5	422.0
bumblebox-01_2023-10-28_04-55-02	01	2023-10-28_04-55-02	11	X	2132.75	195.0	2112.0	194.0
bumblebox-01_2023-10-28_04-55-02	01	2023-10-28_04-55-02	11	X	2150.0	136.75	2183.5	137.0
bumblebox-01_2023-10-28_04-55-02	01	2023-10-28_04-55-02	12	X	1148.25	2489.5	1161.0	2466.5
bumblebox-01_2023-10-28_04-55-02	01	2023-10-28_04-55-02	12	X	2829.25	2449.25	2849.5	2432.0
bumblebox-01_2023-10-28_04-55-02	01	2023-10-28_04-55-02	12	X	1912.75	1579.0	1960.5	1545.5
bumblebox-01_2023-10-28_04-55-02	01	2023-10-28_04-55-02	12	X	2758.25	1220.0	2757.0	1210.0
bumblebox-01_2023-10-28_04-55-02	01	2023-10-28_04-55-02	12	X	1106.5	680.75	1127.5	664.0
bumblebox-01_2023-10-28_04-55-02	01	2023-10-28_04-55-02	12	X	1106.25	679.75	1119.0	657.0
bumblebox-01_2023-10-28_04-55-02	01	2023-10-28_04-55-02	12	X	2785.0	636.25	2801.5	612.5
bumblebox-01_2023-10-28_04-55-02	01	2023-10-28_04-55-02	12	X	2997.25	286.75	2990.0	271.5
bumblebox-01_2023-10-28_04-55-02	01	2023-10-28_04-55-02	12	X	2133.0	195.5	2152.0	196.5
bumblebox-01_2023-10-28_04-55-02	01	2023-10-28_04-55-02	12	X	947.5	2855.25	956.0	2869.5
bumblebox-01_2023-10-28_04-55-02	01	2023-10-28_04-55-02	12	X	3062.5	2797.0	3102.0	2796.0
bumblebox-01_2023-10-28_04-55-02	01	2023-10-28_04-55-02	12	X	3089.75	2739.5	3155.5	2739.0
bumblebox-01_2023-10-28_04-55-02	01	2023-10-28_04-55-02	12	X	2932.5	2515.5	2967.0	2515.0
bumblebox-01_2023-10-28_04-55-02	01	2023-10-28_04-55-02	12	X	1049.5	2508.75	1072.0	2507.5
bumblebox-01_2023-10-28_04-55-02	01	2023-10-28_04-55-02	12	X	2941.5	2458.0	2967.0	2457.5
bumblebox-01_2023-10-28_04-55-02	01	2023-10-28_04-55-02	12	X	1032.25	2276.25	1047.0	2277.0
bumblebox-01_2023-10-28_04-55-02	01	2023-10-28_04-55-02	12	X	3080.0	1581.5	3159.5	1580.5
bumblebox-01_2023-10-28_04-55-02	01	2023-10-28_04-55-02	12	X	1104.75	681.25	1118.0	672.0
bumblebox-01_2023-10-28_04-55-02	01	2023-10-28_04-55-02	12	X	2563.75	361.75	2561.0	346.5
bumblebox-01_2023-10-28_04-55-02	01	2023-10-28_04-55-02	12	X	1862.75	2847.0	1883.5	2802.5
bumblebox-01_2023-10-28_04-55-02	01	2023-10-28_04-55-02	13	X	1150.0	2489.0	1165.0	2466.0
bumblebox-01_2023-10-28_04-55-02	01	2023-10-28_04-55-02	13	X	2784.0	635.0	2800.5	614.0
bumblebox-01_2023-10-28_04-55-02	01	2023-10-28_04-55-02	13	X	2786.75	634.0	2789.5	609.0
bumblebox-01_2023-10-28_04-55-02	01	2023-10-28_04-55-02	13	X	1149.25	2490.0	1177.5	2484.0
bumblebox-01_2023-10-28_04-55-02	01	2023-10-28_04-55-02	13	X	2831.5	2450.0	2847.0	2427.0
bumblebox-01_2023-10-28_04-55-02	01	2023-10-28_04-55-02	13	X	2942.0	2398.5	2949.5	2408.0
bumblebox-01_2023-10-28_04-55-02	01	2023-10-28_04-55-02	13	X	2897.75	2342.75	2917.5	2342.5
bumblebox-01_2023-10-28_04-55-02	01	2023-10-28_04-55-02	13	X	1913.25	1577.0	1965.0	1548.0
bumblebox-01_2023-10-28_04-55-02	01	2023-10-28_04-55-02	13	X	2767.0	1453.5	2765.0	1443.0
bumblebox-01_2023-10-28_04-55-02	01	2023-10-28_04-55-02	13	X	701.0	693.5	700.5	680.0
bumblebox-01_2023-10-28_04-55-02	01	2023-10-28_04-55-02	13	X	1108.5	684.0	1123.5	661.5
bumblebox-01_2023-10-28_04-55-02	01	2023-10-28_04-55-02	13	X	2133.5	195.25	2154.0	196.5
bumblebox-01_2023-10-28_04-55-02	01	2023-10-28_04-55-02	13	X	947.0	2854.75	956.0	2868.5
bumblebox-01_2023-10-28_04-55-02	01	2023-10-28_04-55-02	13	X	3062.5	2797.25	3102.0	2796.0
bumblebox-01_2023-10-28_04-55-02	01	2023-10-28_04-55-02	13	X	3091.25	2739.0	3159.5	2737.5
bumblebox-01_2023-10-28_04-55-02	01	2023-10-28_04-55-02	13	X	791.75	2512.25	842.0	2512.5
bumblebox-01_2023-10-28_04-55-02	01	2023-10-28_04-55-02	13	X	1050.25	2508.0	1071.5	2507.5
bumblebox-01_2023-10-28_04-55-02	01	2023-10-28_04-55-02	13	X	1068.25	2391.0	1112.0	2392.0
bumblebox-01_2023-10-28_04-55-02	01	2023-10-28_04-55-02	13	X	1034.75	2275.25	1051.0	2272.5
bumblebox-01_2023-10-28_04-55-02	01	2023-10-28_04-55-02	13	X	1598.75	1880.25	1592.5	1869.5
bumblebox-01_2023-10-28_04-55-02	01	2023-10-28_04-55-02	13	X	3019.75	1641.5	3017.5	1626.5
bumblebox-01_2023-10-28_04-55-02	01	2023-10-28_04-55-02	13	X	3134.5	1414.25	3141.5	1401.5
bumblebox-01_2023-10-28_04-55-02	01	2023-10-28_04-55-02	13	X	3168.25	857.0	3212.0	859.0
bumblebox-01_2023-10-28_04-55-02	01	2023-10-28_04-55-02	13	X	3161.0	684.25	3171.5	698.5
bumblebox-01_2023-10-28_04-55-02	01	2023-10-28_04-55-02	13	X	2564.25	361.0	2561.0	347.5
bumblebox-01_2023-10-28_04-55-02	01	2023-10-28_04-55-02	13	X	2996.75	287.0	2988.5	272.0
bumblebox-01_2023-10-28_04-55-02	01	2023-10-28_04-55-02	13	X	590.75	65.25	606.5	61.0
bumblebox-01_2023-10-28_04-55-02	01	2023-10-28_04-55-02	14	X	1147.25	2490.0	1165.5	2472.0
bumblebox-01_2023-10-28_04-55-02	01	2023-10-28_04-55-02	14	X	2786.75	635.0	2802.5	613.0
bumblebox-01_2023-10-28_04-55-02	01	2023-10-28_04-55-02	14	X	791.5	2512.25	843.0	2512.5
bumblebox-01_2023-10-28_04-55-02	01	2023-10-28_04-55-02	14	X	2829.0	2451.5	2849.5	2432.5
bumblebox-01_2023-10-28_04-55-02	01	2023-10-28_04-55-02	14	X	3019.25	1641.5	3017.0	1626.5
bumblebox-01_2023-10-28_04-55-02	01	2023-10-28_04-55-02	14	X	2766.25	1453.75	2765.5	1443.5
bumblebox-01_2023-10-28_04-55-02	01	2023-10-28_04-55-02	14	X	3043.75	1359.75	3057.5	1297.0
bumblebox-01_2023-10-28_04-55-02	01	2023-10-28_04-55-02	14	X	3004.5	744.75	3001.0	732.0
bumblebox-01_2023-10-28_04-55-02	01	2023-10-28_04-55-02	14	X	1108.25	681.5	1118.5	656.0
bumblebox-01_2023-10-28_04-55-02	01	2023-10-28_04-55-02	14	X	2996.5	286.0	3004.5	300.0
bumblebox-01_2023-10-28_04-55-02	01	2023-10-28_04-55-02	14	X	2134.0	195.5	2153.0	196.5
bumblebox-01_2023-10-28_04-55-02	01	2023-10-28_04-55-02	14	X	946.5	2854.75	955.5	2869.0
bumblebox-01_2023-10-28_04-55-02	01	2023-10-28_04-55-02	14	X	3065.0	2797.75	3106.0	2797.5
bumblebox-01_2023-10-28_04-55-02	01	2023-10-28_04-55-02	14	X	3090.0	2739.0	3157.0	2737.0
bumblebox-01_2023-10-28_04-55-02	01	2023-10-28_04-55-02	14	X	1050.5	2508.5	1071.5	2507.5
bumblebox-01_2023-10-28_04-55-02	01	2023-10-28_04-55-02	14	X	2930.0	1993.75	2954.0	1994.0
bumblebox-01_2023-10-28_04-55-02	01	2023-10-28_04-55-02	14	X	3201.5	1497.25	3226.5	1498.0
bumblebox-01_2023-10-28_04-55-02	01	2023-10-28_04-55-02	14	X	3108.75	1343.0	3119.5	1333.0
bumblebox-01_2023-10-28_04-55-02	01	2023-10-28_04-55-02	14	X	3161.0	683.5	3171.5	697.0
bumblebox-01_2023-10-28_04-55-02	01	2023-10-28_04-55-02	14	X	2147.0	137.25	2182.5	137.5
bumblebox-01_2023-10-28_04-55-02	01	2023-10-28_04-55-02	14	X	589.25	66.25	602.0	65.5
bumblebox-01_2023-10-28_04-55-02	01	2023-10-28_04-55-02	15	X	1150.0	2489.25	1163.0	2464.5
bumblebox-01_2023-10-28_04-55-02	01	2023-10-28_04-55-02	15	X	2787.25	632.0	2799.5	610.5
bumblebox-01_2023-10-28_04-55-02	01	2023-10-28_04-55-02	15	X	790.75	2512.25	842.0	2512.5
bumblebox-01_2023-10-28_04-55-02	01	2023-10-28_04-55-02	15	X	2830.25	2450.25	2847.0	2427.5
bumblebox-01_2023-10-28_04-55-02	01	2023-10-28_04-55-02	15	X	1914.5	1570.0	1947.5	1598.5
bumblebox-01_2023-10-28_04-55-02	01	2023-10-28_04-55-02	15	X	2782.25	634.75	2809.0	623.5
bumblebox-01_2023-10-28_04-55-02	01	2023-10-28_04-55-02	15	X	2997.0	286.5	2989.0	271.5
bumblebox-01_2023-10-28_04-55-02	01	2023-10-28_04-55-02	15	X	947.5	2854.25	956.0	2868.0
bumblebox-01_2023-10-28_04-55-02	01	2023-10-28_04-55-02	15	X	3063.5	2798.0	3102.0	2797.5
bumblebox-01_2023-10-28_04-55-02	01	2023-10-28_04-55-02	15	X	3088.75	2740.0	3155.0	2738.0
bumblebox-01_2023-10-28_04-55-02	01	2023-10-28_04-55-02	15	X	3170.25	1263.75	3221.0	1264.0
bumblebox-01_2023-10-28_04-55-02	01	2023-10-28_04-55-02	15	X	3011.0	1208.0	3034.0	1207.5
bumblebox-01_2023-10-28_04-55-02	01	2023-10-28_04-55-02	15	X	735.0	1155.75	769.5	1158.5
bumblebox-01_2023-10-28_04-55-02	01	2023-10-28_04-55-02	15	X	3161.25	684.25	3171.5	698.5
bumblebox-01_2023-10-28_04-55-02	01	2023-10-28_04-55-02	15	X	2895.5	574.0	2916.0	573.5
bumblebox-01_2023-10-28_04-55-02	01	2023-10-28_04-55-02	15	X	2132.5	194.75	2151.5	196.5
bumblebox-01_2023-10-28_04-55-02	01	2023-10-28_04-55-02	15	X	2149.25	137.5	2183.0	138.5
bumblebox-01_2023-10-28_04-55-02	01	2023-10-28_04-55-02	15	X	590.5	66.5	603.5	66.5
bumblebox-01_2023-10-28_04-55-02	01	2023-10-28_04-55-02	16	X	1148.0	2488.5	1157.0	2465.0
bumblebox-01_2023-10-28_04-55-02	01	2023-10-28_04-55-02	16	X	3064.0	2797.5	3103.5	2799.0
bumblebox-01_2023-10-28_04-55-02	01	2023-10-28_04-55-02	16	X	1050.25	2508.75	1071.5	2508.5
bumblebox-01_2023-10-28_04-55-02	01	2023-10-28_04-55-02	16	X	2833.0	2452.75	2854.0	2441.0
bumblebox-01_2023-10-28_04-55-02	01	2023-10-28_04-55-02	16	X	2897.75	2343.0	2917.0	2343.5
bumblebox-01_2023-10-28_04-55-02	01	2023-10-28_04-55-02	16	X	1910.75	1573.5	1967.5	1539.0
bumblebox-01_2023-10-28_04-55-02	01	2023-10-28_04-55-02	16	X	2920.75	1502.75	2917.0	1491.5
bumblebox-01_2023-10-28_04-55-02	01	2023-10-28_04-55-02	16	X	3190.0	1087.5	3195.0	1102.5
bumblebox-01_2023-10-28_04-55-02	01	2023-10-28_04-55-02	16	X	2786.5	637.0	2795.5	610.0
bumblebox-01_2023-10-28_04-55-02	01	2023-10-28_04-55-02	16	X	2996.25	285.5	2986.5	271.0
bumblebox-01_2023-10-28_04-55-02	01	2023-10-28_04-55-02	16	X	2133.0	196.5	2153.0	197.5
bumblebox-01_2023-10-28_04-55-02	01	2023-10-28_04-55-02	16	X	947.5	2855.25	956.0	2869.0
bumblebox-01_2023-10-28_04-55-02	01	2023-10-28_04-55-02	16	X	1150.25	2488.5	1174.0	2473.5
bumblebox-01_2023-10-28_04-55-02	01	2023-10-28_04-55-02	16	X	2940.75	2458.0	2965.5	2455.5
bumblebox-01_2023-10-28_04-55-02	01	2023-10-28_04-55-02	16	X	2944.5	2341.75	2963.5	2341.5
bumblebox-01_2023-10-28_04-55-02	01	2023-10-28_04-55-02	16	X	3020.0	1641.75	3017.5	1626.5
bumblebox-01_2023-10-28_04-55-02	01	2023-10-28_04-55-02	16	X	1110.25	682.25	1117.5	657.5
bumblebox-01_2023-10-28_04-55-02	01	2023-10-28_04-55-02	16	X	2897.0	574.0	2917.0	574.0
bumblebox-01_2023-10-28_04-55-02	01	2023-10-28_04-55-02	17	X	1148.0	2488.75	1161.0	2466.0
bumblebox-01_2023-10-28_04-55-02	01	2023-10-28_04-55-02	17	X	2785.5	636.5	2802.0	612.5
bumblebox-01_2023-10-28_04-55-02	01	2023-10-28_04-55-02	17	X	2831.25	2451.5	2846.5	2430.0
bumblebox-01_2023-10-28_04-55-02	01	2023-10-28_04-55-02	17	X	2942.5	2398.0	2949.0	2412.5
bumblebox-01_2023-10-28_04-55-02	01	2023-10-28_04-55-02	17	X	2945.0	2342.0	2965.0	2342.0
bumblebox-01_2023-10-28_04-55-02	01	2023-10-28_04-55-02	17	X	939.0	2166.0	949.0	2159.5
bumblebox-01_2023-10-28_04-55-02	01	2023-10-28_04-55-02	17	X	2919.75	1503.5	2933.5	1503.5
bumblebox-01_2023-10-28_04-55-02	01	2023-10-28_04-55-02	17	X	2760.0	1221.25	2756.5	1211.0
bumblebox-01_2023-10-28_04-55-02	01	2023-10-28_04-55-02	17	X	2997.5	286.5	2989.0	271.0
bumblebox-01_2023-10-28_04-55-02	01	2023-10-28_04-55-02	17	X	2132.25	195.75	2152.5	196.0
bumblebox-01_2023-10-28_04-55-02	01	2023-10-28_04-55-02	17	X	1668.25	3001.5	1687.5	2991.0
bumblebox-01_2023-10-28_04-55-02	01	2023-10-28_04-55-02	17	X	947.5	2854.75	957.0	2869.0
bumblebox-01_2023-10-28_04-55-02	01	2023-10-28_04-55-02	17	X	1861.75	2847.0	1883.0	2803.0
bumblebox-01_2023-10-28_04-55-02	01	2023-10-28_04-55-02	17	X	3063.5	2797.75	3102.5	2797.5
bumblebox-01_2023-10-28_04-55-02	01	2023-10-28_04-55-02	17	X	3091.5	2739.5	3159.5	2737.5
bumblebox-01_2023-10-28_04-55-02	01	2023-10-28_04-55-02	17	X	1050.25	2509.0	1072.0	2508.0
bumblebox-01_2023-10-28_04-55-02	01	2023-10-28_04-55-02	17	X	1044.0	2268.25	1047.0	2278.5
bumblebox-01_2023-10-28_04-55-02	01	2023-10-28_04-55-02	17	X	932.75	1754.5	949.5	1754.5
bumblebox-01_2023-10-28_04-55-02	01	2023-10-28_04-55-02	17	X	3341.0	1327.5	3371.0	1279.5
bumblebox-01_2023-10-28_04-55-02	01	2023-10-28_04-55-02	17	X	2903.25	863.25	2925.5	863.0
bumblebox-01_2023-10-28_04-55-02	01	2023-10-28_04-55-02	17	X	1108.25	682.0	1116.5	656.5
bumblebox-01_2023-10-28_04-55-02	01	2023-10-28_04-55-02	17	X	2565.0	424.0	2625.5	423.0
bumblebox-01_2023-10-28_04-55-02	01	2023-10-28_04-55-02	17	X	856.0	400.25	925.5	399.0
bumblebox-01_2023-10-28_04-55-02	01	2023-10-28_04-55-02	17	X	591.25	65.25	607.5	62.5
bumblebox-01_2023-10-28_04-55-02	01	2023-10-28_04-55-02	18	X	1147.75	2488.25	1157.5	2463.5
bumblebox-01_2023-10-28_04-55-02	01	2023-10-28_04-55-02	18	X	2787.25	635.75	2802.0	612.0
bumblebox-01_2023-10-28_04-55-02	01	2023-10-28_04-55-02	18	X	1219.25	2205.0	1236.0	2199.0
bumblebox-01_2023-10-28_04-55-02	01	2023-10-28_04-55-02	18	X	932.75	1754.5	948.5	1754.5
bumblebox-01_2023-10-28_04-55-02	01	2023-10-28_04-55-02	18	X	3019.25	1642.5	3016.5	1627.0
bumblebox-01_2023-10-28_04-55-02	01	2023-10-28_04-55-02	18	X	2996.75	285.5	3006.0	300.5
bumblebox-01_2023-10-28_04-55-02	01	2023-10-28_04-55-02	18	X	947.0	2855.25	955.0	2870.5
bumblebox-01_2023-10-28_04-55-02	01	2023-10-28_04-55-02	18	X	3063.75	2798.5	3104.0	2798.5
bumblebox-01_2023-10-28_04-55-02	01	2023-10-28_04-55-02	18	X	1050.5	2509.0	1071.5	2508.0
bumblebox-01_2023-10-28_04-55-02	01	2023-10-28_04-55-02	18	X	1147.0	2487.75	1173.5	2476.0
bumblebox-01_2023-10-28_04-55-02	01	2023-10-28_04-55-02	18	X	2828.75	2452.5	2846.5	2431.5
bumblebox-01_2023-10-28_04-55-02	01	2023-10-28_04-55-02	18	X	3232.75	1393.25	3229.5	1381.0
bumblebox-01_2023-10-28_04-55-02	01	2023-10-28_04-55-02	18	X	2812.5	1204.5	2833.5	1205.5
bumblebox-01_2023-10-28_04-55-02	01	2023-10-28_04-55-02	18	X	3007.25	974.25	3031.5	971.5
bumblebox-01_2023-10-28_04-55-02	01	2023-10-28_04-55-02	18	X	3161.5	684.0	3171.5	698.0
bumblebox-01_2023-10-28_04-55-02	01	2023-10-28_04-55-02	18	X	1108.5	680.75	1123.5	659.0
bumblebox-01_2023-10-28_04-55-02	01	2023-10-28_04-55-02	18	X	2896.75	573.75	2916.0	574.0
bumblebox-01_2023-10-28_04-55-02	01	2023-10-28_04-55-02	18	X	2564.25	424.75	2624.5	424.5
bumblebox-01_2023-10-28_04-55-02	01	2023-10-28_04-55-02	18	X	2134.5	194.75	2153.5	196.0
bumblebox-01_2023-10-28_04-55-02	01	2023-10-28_04-55-02	18	X	588.75	67.0	602.5	67.5
bumblebox-01_2023-10-28_04-55-02	01	2023-10-28_04-55-02	18	X	1866.25	2853.25	1882.5	2803.0
bumblebox-01_2023-10-28_04-55-02	01	2023-10-28_04-55-02	19	X	1133.75	2794.0	1144.5	2808.5
bumblebox-01_2023-10-28_04-55-02	01	2023-10-28_04-55-02	19	X	2829.25	2451.75	2847.0	2430.0
bumblebox-01_2023-10-28_04-55-02	01	2023-10-28_04-55-02	19	X	2942.25	2397.5	2949.0	2412.0
bumblebox-01_2023-10-28_04-55-02	01	2023-10-28_04-55-02	19	X	3020.0	1642.25	3017.0	1626.5
bumblebox-01_2023-10-28_04-55-02	01	2023-10-28_04-55-02	19	X	2760.0	1220.5	2757.0	1210.5
bumblebox-01_2023-10-28_04-55-02	01	2023-10-28_04-55-02	19	X	3007.75	977.25	3034.0	976.5
bumblebox-01_2023-10-28_04-55-02	01	2023-10-28_04-55-02	19	X	905.25	801.25	902.0	792.5
bumblebox-01_2023-10-28_04-55-02	01	2023-10-28_04-55-02	19	X	2787.75	633.5	2794.5	610.5
bumblebox-01_2023-10-28_04-55-02	01	2023-10-28_04-55-02	19	X	2997.0	285.5	2987.0	271.0
bumblebox-01_2023-10-28_04-55-02	01	2023-10-28_04-55-02	19	X	947.75	2854.75	956.5	2868.5
bumblebox-01_2023-10-28_04-55-02	01	2023-10-28_04-55-02	19	X	1863.0	2854.25	1874.0	2810.0
bumblebox-01_2023-10-28_04-55-02	01	2023-10-28_04-55-02	19	X	3063.75	2800.0	3104.0	2799.0
bumblebox-01_2023-10-28_04-55-02	01	2023-10-28_04-55-02	19	X	3090.0	2738.75	3157.5	2737.5
bumblebox-01_2023-10-28_04-55-02	01	2023-10-28_04-55-02	19	X	1050.75	2508.25	1072.0	2508.0
bumblebox-01_2023-10-28_04-55-02	01	2023-10-28_04-55-02	19	X	2941.25	2458.0	2966.5	2457.5
bumblebox-01_2023-10-28_04-55-02	01	2023-10-28_04-55-02	19	X	3327.0	1340.0	3359.0	1295.0
bumblebox-01_2023-10-28_04-55-02	01	2023-10-28_04-55-02	19	X	3172.25	1090.25	3161.5	1068.0
bumblebox-01_2023-10-28_04-55-02	01	2023-10-28_04-55-02	19	X	3004.25	745.25	3001.0	729.0
bumblebox-01_2023-10-28_04-55-02	01	2023-10-28_04-55-02	19	X	3160.75	684.0	3171.5	698.0
bumblebox-01_2023-10-28_04-55-02	01	2023-10-28_04-55-02	19	X	1108.5	683.5	1115.0	658.0
bumblebox-01_2023-10-28_04-55-02	01	2023-10-28_04-55-02	19	X	2895.75	574.0	2915.5	574.0
bumblebox-01_2023-10-28_04-55-02	01	2023-10-28_04-55-02	19	X	880.75	446.5	878.5	440.5
bumblebox-01_2023-10-28_04-55-02	01	2023-10-28_04-55-02	19	X	2133.25	195.0	2153.0	195.0
bumblebox-01_2023-10-28_04-55-02	01	2023-10-28_04-55-02	19	X	2148.75	137.25	2183.0	137.5
bumblebox-01_2023-10-28_04-55-02	01	2023-10-28_04-55-02	20	X	1924.75	1796.5	1930.5	1780.5
bumblebox-01_2023-10-28_04-55-02	01	2023-10-28_04-55-02	20	X	1049.75	2509.0	1071.5	2508.5
bumblebox-01_2023-10-28_04-55-02	01	2023-10-28_04-55-02	20	X	2832.5	2449.5	2843.0	2423.5
bumblebox-01_2023-10-28_04-55-02	01	2023-10-28_04-55-02	20	X	1907.25	1568.5	1961.0	1531.5
bumblebox-01_2023-10-28_04-55-02	01	2023-10-28_04-55-02	20	X	3007.5	974.25	3033.5	971.5
bumblebox-01_2023-10-28_04-55-02	01	2023-10-28_04-55-02	20	X	1106.5	682.5	1126.0	672.5
bumblebox-01_2023-10-28_04-55-02	01	2023-10-28_04-55-02	20	X	1107.5	684.0	1120.0	662.0
bumblebox-01_2023-10-28_04-55-02	01	2023-10-28_04-55-02	20	X	2879.0	630.0	2882.5	615.5
bumblebox-01_2023-10-28_04-55-02	01	2023-10-28_04-55-02	20	X	2788.25	633.75	2795.0	611.5
bumblebox-01_2023-10-28_04-55-02	01	2023-10-28_04-55-02	20	X	2786.25	637.25	2800.5	613.0
bumblebox-01_2023-10-28_04-55-02	01	2023-10-28_04-55-02	20	X	946.5	2854.75	954.0	2869.0
bumblebox-01_2023-10-28_04-55-02	01	2023-10-28_04-55-02	20	X	918.5	2799.0	926.5	2813.0
bumblebox-01_2023-10-28_04-55-02	01	2023-10-28_04-55-02	20	X	3066.25	2797.75	3108.0	2797.0
bumblebox-01_2023-10-28_04-55-02	01	2023-10-28_04-55-02	20	X	1151.25	2488.75	1165.0	2463.5
bumblebox-01_2023-10-28_04-55-02	01	2023-10-28_04-55-02	20	X	2929.75	1993.5	2927.0	1978.0
bumblebox-01_2023-10-28_04-55-02	01	2023-10-28_04-55-02	20	X	3174.75	1084.75	3164.5	1067.5
bumblebox-01_2023-10-28_04-55-02	01	2023-10-28_04-55-02	20	X	3162.25	684.25	3171.5	698.0
bumblebox-01_2023-10-28_04-55-02	01	2023-10-28_04-55-02	20	X	2997.75	284.5	2989.0	269.0
bumblebox-01_2023-10-28_04-55-02	01	2023-10-28_04-55-02	20	X	2133.5	195.25	2153.5	196.5
bumblebox-01_2023-10-28_04-55-02	01	2023-10-28_04-55-02	20	X	592.0	65.25	608.5	61.5
bumblebox-01_2023-10-28_04-55-02	01	2023-10-28_04-55-02	20	X	1862.25	2848.0	1883.5	2805.5
bumblebox-01_2023-10-28_04-55-02	01	2023-10-28_04-55-02	20	X	3750.0	1336.5	3771.0	1317.0
bumblebox-01_2023-10-28_04-55-02	01	2023-10-28_04-55-02	21	X	1147.25	2488.0	1161.5	2467.5
bumblebox-01_2023-10-28_04-55-02	01	2023-10-28_04-55-02	21	X	1942.0	1815.5	1955.0	1809.5
bumblebox-01_2023-10-28_04-55-02	01	2023-10-28_04-55-02	21	X	2488.0	2674.25	2505.5	2675.0
bumblebox-01_2023-10-28_04-55-02	01	2023-10-28_04-55-02	21	X	1050.75	2508.75	1073.0	2508.0
bumblebox-01_2023-10-28_04-55-02	01	2023-10-28_04-55-02	21	X	2831.0	2450.75	2847.5	2430.0
bumblebox-01_2023-10-28_04-55-02	01	2023-10-28_04-55-02	21	X	3019.25	1641.5	3039.0	1642.5
bumblebox-01_2023-10-28_04-55-02	01	2023-10-28_04-55-02	21	X	1905.0	1569.25	1961.5	1534.5
bumblebox-01_2023-10-28_04-55-02	01	2023-10-28_04-55-02	21	X	2883.5	1447.75	2869.0	1434.5
bumblebox-01_2023-10-28_04-55-02	01	2023-10-28_04-55-02	21	X	3030.75	1405.75	3079.5	1384.5
bumblebox-01_2023-10-28_04-55-02	01	2023-10-28_04-55-02	21	X	2760.25	1220.75	2757.5	1210.5
bumblebox-01_2023-10-28_04-55-02	01	2023-10-28_04-55-02	21	X	3201.0	1203.25	3206.0	1218.5
bumblebox-01_2023-10-28_04-55-02	01	2023-10-28_04-55-02	21	X	3008.25	976.75	3034.5	976.5
bumblebox-01_2023-10-28_04-55-02	01	2023-10-28_04-55-02	21	X	1108.5	681.0	1121.5	657.5
bumblebox-01_2023-10-28_04-55-02	01	2023-10-28_04-55-02	21	X	2786.25	636.25	2811.0	624.5
bumblebox-01_2023-10-28_04-55-02	01	2023-10-28_04-55-02	21	X	2996.0	285.75	2987.0	270.5
bumblebox-01_2023-10-28_04-55-02	01	2023-10-28_04-55-02	21	X	2148.25	137.25	2182.5	137.5
bumblebox-01_2023-10-28_04-55-02	01	2023-10-28_04-55-02	21	X	1668.5	2999.75	1676.0	3009.0
bumblebox-01_2023-10-28_04-55-02	01	2023-10-28_04-55-02	21	X	947.75	2854.75	957.0	2869.0
bumblebox-01_2023-10-28_04-55-02	01	2023-10-28_04-55-02	21	X	3062.75	2798.5	3101.5	2797.0
bumblebox-01_2023-10-28_04-55-02	01	2023-10-28_04-55-02	21	X	2898.0	2342.75	2917.0	2343.0
bumblebox-01_2023-10-28_04-55-02	01	2023-10-28_04-55-02	21	X	2931.25	1993.5	2929.0	1979.0
bumblebox-01_2023-10-28_04-55-02	01	2023-10-28_04-55-02	21	X	3161.75	684.0	3172.0	698.0
bumblebox-01_2023-10-28_04-55-02	01	2023-10-28_04-55-02	21	X	2896.5	573.5	2916.0	573.0
bumblebox-01_2023-10-28_04-55-02	01	2023-10-28_04-55-02	21	X	2133.0	194.75	2152.5	196.0
bumblebox-01_2023-10-28_04-55-02	01	2023-10-28_04-55-02	21	X	1865.0	2853.75	1881.5	2804.0
bumblebox-01_2023-10-28_04-55-02	01	2023-10-28_04-55-02	22	X	1148.25	2487.25	1162.0	2464.5
bumblebox-01_2023-10-28_04-55-02	01	2023-10-28_04-55-02	22	X	1934.75	1797.25	1924.0	1766.5
bumblebox-01_2023-10-28_04-55-02	01	2023-10-28_04-55-02	22	X	1489.5	1438.25	1489.0	1414.0
bumblebox-01_2023-10-28_04-55-02	01	2023-10-28_04-55-02	22	X	2785.25	634.75	2802.5	612.5
bumblebox-01_2023-10-28_04-55-02	01	2023-10-28_04-55-02	22	X	2831.75	2452.0	2848.0	2430.0
bumblebox-01_2023-10-28_04-55-02	01	2023-10-28_04-55-02	22	X	1219.25	2204.75	1236.0	2198.5
bumblebox-01_2023-10-28_04-55-02	01	2023-10-28_04-55-02	22	X	3019.75	1642.0	3016.5	1626.0
bumblebox-01_2023-10-28_04-55-02	01	2023-10-28_04-55-02	22	X	3318.5	1342.75	3355.5	1297.5
bumblebox-01_2023-10-28_04-55-02	01	2023-10-28_04-55-02	22	X	2759.75	1221.0	2757.0	1211.0
bumblebox-01_2023-10-28_04-55-02	01	2023-10-28_04-55-02	22	X	3008.25	977.0	3034.5	976.5
bumblebox-01_2023-10-28_04-55-02	01	2023-10-28_04-55-02	22	X	1108.25	681.5	1124.0	658.5
bumblebox-01_2023-10-28_04-55-02	01	2023-10-28_04-55-02	22	X	2997.25	285.5	3005.5	301.0
bumblebox-01_2023-10-28_04-55-02	01	2023-10-28_04-55-02	22	X	946.5	2854.25	954.5	2868.5
bumblebox-01_2023-10-28_04-55-02	01	2023-10-28_04-55-02	22	X	1862.0	2851.25	1871.5	2803.5
bumblebox-01_2023-10-28_04-55-02	01	2023-10-28_04-55-02	22	X	3062.0	2797.5	3101.5	2798.0
bumblebox-01_2023-10-28_04-55-02	01	2023-10-28_04-55-02	22	X	3090.75	2738.25	3158.5	2737.0
bumblebox-01_2023-10-28_04-55-02	01	2023-10-28_04-55-02	22	X	1049.75	2508.75	1071.0	2508.5
bumblebox-01_2023-10-28_04-55-02	01	2023-10-28_04-55-02	22	X	2828.25	2451.5	2833.0	2424.5
bumblebox-01_2023-10-28_04-55-02	01	2023-10-28_04-55-02	22	X	2898.5	2343.0	2917.5	2343.0
bumblebox-01_2023-10-28_04-55-02	01	2023-10-28_04-55-02	22	X	1034.75	2275.75	1051.0	2273.5
bumblebox-01_2023-10-28_04-55-02	01	2023-10-28_04-55-02	22	X	2816.5	2170.75	2871.0	2170.5
bumblebox-01_2023-10-28_04-55-02	01	2023-10-28_04-55-02	22	X	2930.5	1992.5	2956.0	1991.5
bumblebox-01_2023-10-28_04-55-02	01	2023-10-28_04-55-02	22	X	2802.0	1811.25	2807.0	1817.0
bumblebox-01_2023-10-28_04-55-02	01	2023-10-28_04-55-02	22	X	3011.5	1209.0	3013.0	1193.5
bumblebox-01_2023-10-28_04-55-02	01	2023-10-28_04-55-02	22	X	735.5	1157.0	770.5	1160.0
bumblebox-01_2023-10-28_04-55-02	01	2023-10-28_04-55-02	22	X	2903.5	863.75	2925.5	864.0
bumblebox-01_2023-10-28_04-55-02	01	2023-10-28_04-55-02	22	X	2896.0	574.75	2916.5	575.0
bumblebox-01_2023-10-28_04-55-02	01	2023-10-28_04-55-02	22	X	2134.0	194.75	2152.5	196.5
bumblebox-01_2023-10-28_04-55-02	01	2023-10-28_04-55-02	23	X	1149.0	2486.75	1168.0	2466.0
bumblebox-01_2023-10-28_04-55-02	01	2023-10-28_04-55-02	23	X	2786.0	637.75	2804.0	614.5
bumblebox-01_2023-10-28_04-55-02	01	2023-10-28_04-55-02	23	X	948.25	2855.25	957.0	2869.5
bumblebox-01_2023-10-28_04-55-02	01	2023-10-28_04-55-02	23	X	1050.25	2509.0	1072.0	2508.5
bumblebox-01_2023-10-28_04-55-02	01	2023-10-28_04-55-02	23	X	2828.75	2451.0	2847.0	2429.0
bumblebox-01_2023-10-28_04-55-02	01	2023-10-28_04-55-02	23	X	2944.5	2398.5	2953.0	2413.5
bumblebox-01_2023-10-28_04-55-02	01	2023-10-28_04-55-02	23	X	1940.25	1797.75	1952.0	1784.0
bumblebox-01_2023-10-28_04-55-02	01	2023-10-28_04-55-02	23	X	1908.75	1562.25	1963.5	1524.5
bumblebox-01_2023-10-28_04-55-02	01	2023-10-28_04-55-02	23	X	2757.5	1220.75	2756.5	1210.5
bumblebox-01_2023-10-28_04-55-02	01	2023-10-28_04-55-02	23	X	3008.5	977.25	3006.0	962.0
bumblebox-01_2023-10-28_04-55-02	01	2023-10-28_04-55-02	23	X	1105.25	680.5	1125.5	666.0
bumblebox-01_2023-10-28_04-55-02	01	2023-10-28_04-55-02	23	X	2996.5	286.0	2988.0	271.5
bumblebox-01_2023-10-28_04-55-02	01	2023-10-28_04-55-02	23	X	3062.5	2799.75	3103.0	2799.0
bumblebox-01_2023-10-28_04-55-02	01	2023-10-28_04-55-02	23	X	2932.25	2515.25	2967.5	2515.5
bumblebox-01_2023-10-28_04-55-02	01	2023-10-28_04-55-02	23	X	2940.75	2458.25	2965.5	2458.0
bumblebox-01_2023-10-28_04-55-02	01	2023-10-28_04-55-02	23	X	2929.0	1992.75	2925.5	1977.5
bumblebox-01_2023-10-28_04-55-02	01	2023-10-28_04-55-02	23	X	2072.5	1867.25	2080.5	1873.5
bumblebox-01_2023-10-28_04-55-02	01	2023-10-28_04-55-02	23	X	3019.0	1641.5	3015.5	1626.0
bumblebox-01_2023-10-28_04-55-02	01	2023-10-28_04-55-02	23	X	3180.25	1086.5	3174.5	1066.5
bumblebox-01_2023-10-28_04-55-02	01	2023-10-28_04-55-02	23	X	3161.5	684.25	3172.0	698.0
bumblebox-01_2023-10-28_04-55-02	01	2023-10-28_04-55-02	23	X	2897.0	573.25	2916.5	572.5
bumblebox-01_2023-10-28_04-55-02	01	2023-10-28_04-55-02	23	X	2563.75	360.75	2560.0	346.0
bumblebox-01_2023-10-28_04-55-02	01	2023-10-28_04-55-02	23	X	2132.75	195.25	2152.5	196.0
bumblebox-01_2023-10-28_04-55-02	01	2023-10-28_04-55-02	23	X	2150.5	136.75	2183.0	138.5
bumblebox-01_2023-10-28_04-55-02	01	2023-10-28_04-55-02	23	X	3783.25	1351.75	3796.5	1328.0
bumblebox-01_2023-10-28_04-55-02	01	2023-10-28_04-55-02	24	X	1149.75	2487.25	1168.0	2466.5
bumblebox-01_2023-10-28_04-55-02	01	2023-10-28_04-55-02	24	X	2831.75	2451.0	2847.5	2429.5
bumblebox-01_2023-10-28_04-55-02	01	2023-10-28_04-55-02	24	X	2944.0	2399.5	2952.0	2415.0
bumblebox-01_2023-10-28_04-55-02	01	2023-10-28_04-55-02	24	X	3019.5	1642.0	3016.5	1626.0
bumblebox-01_2023-10-28_04-55-02	01	2023-10-28_04-55-02	24	X	1905.5	1574.25	1952.5	1540.5
bumblebox-01_2023-10-28_04-55-02	01	2023-10-28_04-55-02	24	X	2759.5	1220.5	2757.5	1210.5
bumblebox-01_2023-10-28_04-55-02	01	2023-10-28_04-55-02	24	X	3007.75	975.25	3007.0	961.5
bumblebox-01_2023-10-28_04-55-02	01	2023-10-28_04-55-02	24	X	2784.75	635.0	2802.0	611.0
bumblebox-01_2023-10-28_04-55-02	01	2023-10-28_04-55-02	24	X	947.25	2855.5	956.5	2869.0
bumblebox-01_2023-10-28_04-55-02	01	2023-10-28_04-55-02	24	X	1723.75	2809.75	1723.5	2818.5
bumblebox-01_2023-10-28_04-55-02	01	2023-10-28_04-55-02	24	X	3063.0	2797.75	3103.0	2797.0
bumblebox-01_2023-10-28_04-55-02	01	2023-10-28_04-55-02	24	X	1049.25	2510.0	1071.5	2510.0
bumblebox-01_2023-10-28_04-55-02	01	2023-10-28_04-55-02	24	X	2930.25	1993.5	2955.5	1993.0
bumblebox-01_2023-10-28_04-55-02	01	2023-10-28_04-55-02	24	X	2066.5	1870.25	2071.0	1877.5
bumblebox-01_2023-10-28_04-55-02	01	2023-10-28_04-55-02	24	X	3006.0	747.25	3037.0	750.0
bumblebox-01_2023-10-28_04-55-02	01	2023-10-28_04-55-02	24	X	1109.25	680.0	1130.5	662.5
bumblebox-01_2023-10-28_04-55-02	01	2023-10-28_04-55-02	24	X	2896.25	573.75	2915.5	574.0
bumblebox-01_2023-10-28_04-55-02	01	2023-10-28_04-55-02	24	X	2996.0	285.75	2986.5	270.5
bumblebox-01_2023-10-28_04-55-02	01	2023-10-28_04-55-02	24	X	2132.5	195.5	2152.5	197.0
bumblebox-01_2023-10-28_04-55-02	01	2023-10-28_04-55-02	24	X	593.75	64.75	609.0	62.5
bumblebox-01_2023-10-28_04-55-02	01	2023-10-28_04-55-02	24	X	1862.5	2846.75	1882.5	2802.5
bumblebox-01_2023-10-28_04-55-02	01	2023-10-28_04-55-02	25	X	1147.25	2487.25	1160.0	2465.5
bumblebox-01_2023-10-28_04-55-02	01	2023-10-28_04-55-02	25	X	946.75	2855.25	956.5	2868.5
bumblebox-01_2023-10-28_04-55-02	01	2023-10-28_04-55-02	25	X	2833.0	2453.25	2847.5	2433.5
bumblebox-01_2023-10-28_04-55-02	01	2023-10-28_04-55-02	25	X	2830.25	2451.25	2837.5	2423.5
bumblebox-01_2023-10-28_04-55-02	01	2023-10-28_04-55-02	25	X	2944.5	2398.25	2953.0	2413.5
bumblebox-01_2023-10-28_04-55-02	01	2023-10-28_04-55-02	25	X	2925.5	1877.5	2940.0	1875.5
bumblebox-01_2023-10-28_04-55-02	01	2023-10-28_04-55-02	25	X	3019.5	1641.75	3017.0	1626.5
bumblebox-01_2023-10-28_04-55-02	01	2023-10-28_04-55-02	25	X	1902.5	1566.25	1958.0	1523.5
bumblebox-01_2023-10-28_04-55-02	01	2023-10-28_04-55-02	25	X	1719.5	1273.25	1760.5	1235.0
bumblebox-01_2023-10-28_04-55-02	01	2023-10-28_04-55-02	25	X	3176.5	1086.25	3168.5	1067.0
bumblebox-01_2023-10-28_04-55-02	01	2023-10-28_04-55-02	25	X	2784.5	635.75	2801.5	612.5
bumblebox-01_2023-10-28_04-55-02	01	2023-10-28_04-55-02	25	X	3064.5	2798.25	3105.0	2796.5
bumblebox-01_2023-10-28_04-55-02	01	2023-10-28_04-55-02	25	X	1854.5	2854.0	1897.5	2824.5
bumblebox-01_2023-10-28_04-55-02	01	2023-10-28_04-55-02	25	X	3091.25	2739.5	3159.5	2737.5
bumblebox-01_2023-10-28_04-55-02	01	2023-10-28_04-55-02	25	X	1164.75	2676.75	1167.5	2691.5
bumblebox-01_2023-10-28_04-55-02	01	2023-10-28_04-55-02	25	X	1050.5	2508.25	1072.5	2508.0
bumblebox-01_2023-10-28_04-55-02	01	2023-10-28_04-55-02	25	X	3194.5	1497.25	3225.0	1497.0
bumblebox-01_2023-10-28_04-55-02	01	2023-10-28_04-55-02	25	X	2759.75	1221.25	2757.0	1211.5
bumblebox-01_2023-10-28_04-55-02	01	2023-10-28_04-55-02	25	X	1106.5	681.75	1121.5	659.0
bumblebox-01_2023-10-28_04-55-02	01	2023-10-28_04-55-02	25	X	2997.0	286.0	2987.5	271.5
bumblebox-01_2023-10-28_04-55-02	01	2023-10-28_04-55-02	25	X	2132.25	195.25	2152.5	196.0
bumblebox-01_2023-10-28_04-55-02	01	2023-10-28_04-55-02	25	X	587.25	65.75	602.5	64.5
bumblebox-01_2023-10-28_04-55-02	01	2023-10-28_04-55-02	25	X	3737.75	1404.0	3763.5	1398.5
bumblebox-01_2023-10-28_04-55-02	01	2023-10-28_04-55-02	26	X	1148.75	2489.25	1166.5	2468.0
bumblebox-01_2023-10-28_04-55-02	01	2023-10-28_04-55-02	26	X	1060.25	2450.25	1073.0	2450.0
bumblebox-01_2023-10-28_04-55-02	01	2023-10-28_04-55-02	26	X	2829.75	2450.25	2847.5	2429.0
bumblebox-01_2023-10-28_04-55-02	01	2023-10-28_04-55-02	26	X	1033.25	2277.0	1047.0	2276.5
bumblebox-01_2023-10-28_04-55-02	01	2023-10-28_04-55-02	26	X	3019.5	1641.75	3016.0	1625.5
bumblebox-01_2023-10-28_04-55-02	01	2023-10-28_04-55-02	26	X	1913.75	1576.5	1948.0	1533.5
bumblebox-01_2023-10-28_04-55-02	01	2023-10-28_04-55-02	26	X	1915.5	1569.5	1955.0	1525.0
bumblebox-01_2023-10-28_04-55-02	01	2023-10-28_04-55-02	26	X	2759.5	1220.5	2756.5	1210.5
bumblebox-01_2023-10-28_04-55-02	01	2023-10-28_04-55-02	26	X	3209.25	1204.0	3205.5	1189.5
bumblebox-01_2023-10-28_04-55-02	01	2023-10-28_04-55-02	26	X	3007.5	975.25	3007.0	961.5
bumblebox-01_2023-10-28_04-55-02	01	2023-10-28_04-55-02	26	X	2786.5	633.75	2796.0	612.5
bumblebox-01_2023-10-28_04-55-02	01	2023-10-28_04-55-02	26	X	2784.5	636.5	2805.5	619.0
bumblebox-01_2023-10-28_04-55-02	01	2023-10-28_04-55-02	26	X	2134.25	194.25	2153.5	196.0
bumblebox-01_2023-10-28_04-55-02	01	2023-10-28_04-55-02	26	X	947.75	2854.5	958.0	2868.5
bumblebox-01_2023-10-28_04-55-02	01	2023-10-28_04-55-02	26	X	3063.5	2797.25	3103.5	2798.5
bumblebox-01_2023-10-28_04-55-02	01	2023-10-28_04-55-02	26	X	1050.75	2509.0	1072.5	2508.0
bumblebox-01_2023-10-28_04-55-02	01	2023-10-28_04-55-02	26	X	2940.75	2457.5	2965.0	2456.0
bumblebox-01_2023-10-28_04-55-02	01	2023-10-28_04-55-02	26	X	2829.25	2449.75	2835.5	2423.0
bumblebox-01_2023-10-28_04-55-02	01	2023-10-28_04-55-02	26	X	2930.5	1993.25	2955.5	1993.0
bumblebox-01_2023-10-28_04-55-02	01	2023-10-28_04-55-02	26	X	1715.25	1274.0	1765.0	1241.0
bumblebox-01_2023-10-28_04-55-02	01	2023-10-28_04-55-02	26	X	3162.25	683.75	3172.0	697.0
bumblebox-01_2023-10-28_04-55-02	01	2023-10-28_04-55-02	26	X	1003.0	681.75	1024.5	682.0
bumblebox-01_2023-10-28_04-55-02	01	2023-10-28_04-55-02	26	X	1109.25	681.0	1125.0	659.5
bumblebox-01_2023-10-28_04-55-02	01	2023-10-28_04-55-02	26	X	2896.0	574.75	2916.0	575.0
bumblebox-01_2023-10-28_04-55-02	01	2023-10-28_04-55-02	26	X	2995.75	286.25	2986.5	271.0
bumblebox-01_2023-10-28_04-55-02	01	2023-10-28_04-55-02	27	X	1975.75	1885.0	1985.0	1875.5
bumblebox-01_2023-10-28_04-55-02	01	2023-10-28_04-55-02	27	X	2785.0	635.75	2800.5	612.5
bumblebox-01_2023-10-28_04-55-02	01	2023-10-28_04-55-02	27	X	948.0	2854.75	957.0	2869.0
bumblebox-01_2023-10-28_04-55-02	01	2023-10-28_04-55-02	27	X	2833.25	2453.25	2847.5	2433.0
bumblebox-01_2023-10-28_04-55-02	01	2023-10-28_04-55-02	27	X	2830.25	2450.75	2837.5	2424.5
bumblebox-01_2023-10-28_04-55-02	01	2023-10-28_04-55-02	27	X	2817.75	2170.5	2873.5	2170.0
bumblebox-01_2023-10-28_04-55-02	01	2023-10-28_04-55-02	27	X	1915.5	1569.75	1953.0	1526.5
bumblebox-01_2023-10-28_04-55-02	01	2023-10-28_04-55-02	27	X	2760.25	1220.75	2757.5	1211.0
bumblebox-01_2023-10-28_04-55-02	01	2023-10-28_04-55-02	27	X	3204.5	1204.5	3201.0	1188.5
bumblebox-01_2023-10-28_04-55-02	01	2023-10-28_04-55-02	27	X	3008.75	976.5	3007.5	960.5
bumblebox-01_2023-10-28_04-55-02	01	2023-10-28_04-55-02	27	X	1108.75	682.5	1125.0	661.5
bumblebox-01_2023-10-28_04-55-02	01	2023-10-28_04-55-02	27	X	2995.5	286.25	2986.5	271.0
bumblebox-01_2023-10-28_04-55-02	01	2023-10-28_04-55-02	27	X	1668.25	3001.75	1689.5	2990.5
bumblebox-01_2023-10-28_04-55-02	01	2023-10-28_04-55-02	27	X	1862.5	2847.5	1883.5	2805.5
bumblebox-01_2023-10-28_04-55-02	01	2023-10-28_04-55-02	27	X	3063.25	2798.25	3103.0	2796.5
bumblebox-01_2023-10-28_04-55-02	01	2023-10-28_04-55-02	27	X	1050.25	2509.5	1072.0	2509.0
bumblebox-01_2023-10-28_04-55-02	01	2023-10-28_04-55-02	27	X	1150.75	2488.5	1167.0	2466.5
bumblebox-01_2023-10-28_04-55-02	01	2023-10-28_04-55-02	27	X	2930.75	1992.5	2929.0	1978.0
bumblebox-01_2023-10-28_04-55-02	01	2023-10-28_04-55-02	27	X	3019.0	1641.25	3015.5	1625.0
bumblebox-01_2023-10-28_04-55-02	01	2023-10-28_04-55-02	27	X	3321.75	1519.75	3369.0	1502.0
bumblebox-01_2023-10-28_04-55-02	01	2023-10-28_04-55-02	27	X	3131.0	1441.0	3157.5	1442.5
bumblebox-01_2023-10-28_04-55-02	01	2023-10-28_04-55-02	27	X	3032.75	1351.75	3063.5	1317.0
bumblebox-01_2023-10-28_04-55-02	01	2023-10-28_04-55-02	27	X	3195.5	1264.5	3201.0	1277.0
bumblebox-01_2023-10-28_04-55-02	01	2023-10-28_04-55-02	27	X	896.25	1034.75	901.0	1047.0
bumblebox-01_2023-10-28_04-55-02	01	2023-10-28_04-55-02	27	X	3160.25	684.0	3171.0	698.0
bumblebox-01_2023-10-28_04-55-02	01	2023-10-28_04-55-02	27	X	1002.5	681.75	1024.5	682.0
bumblebox-01_2023-10-28_04-55-02	01	2023-10-28_04-55-02	27	X	2896.5	573.75	2915.0	574.0
bumblebox-01_2023-10-28_04-55-02	01	2023-10-28_04-55-02	27	X	2563.75	361.75	2559.5	347.0
bumblebox-01_2023-10-28_04-55-02	01	2023-10-28_04-55-02	27	X	2132.25	195.75	2152.5	197.0
bumblebox-01_2023-10-28_04-55-02	01	2023-10-28_04-55-02	27	X	3761.75	1500.25	3769.5	1471.5
bumblebox-01_2023-10-28_04-55-02	01	2023-10-28_04-55-02	28	X	2014.75	1913.0	2025.5	1899.0
bumblebox-01_2023-10-28_04-55-02	01	2023-10-28_04-55-02	28	X	2786.0	635.75	2803.0	612.0
bumblebox-01_2023-10-28_04-55-02	01	2023-10-28_04-55-02	28	X	947.5	2855.0	956.0	2869.0
bumblebox-01_2023-10-28_04-55-02	01	2023-10-28_04-55-02	28	X	2829.75	2451.0	2846.5	2430.0
bumblebox-01_2023-10-28_04-55-02	01	2023-10-28_04-55-02	28	X	2944.25	2398.25	2953.0	2413.5
bumblebox-01_2023-10-28_04-55-02	01	2023-10-28_04-55-02	28	X	1219.0	2205.0	1235.5	2198.5
bumblebox-01_2023-10-28_04-55-02	01	2023-10-28_04-55-02	28	X	3018.5	1641.0	3017.5	1630.5
bumblebox-01_2023-10-28_04-55-02	01	2023-10-28_04-55-02	28	X	3019.5	1642.0	3016.5	1626.5
bumblebox-01_2023-10-28_04-55-02	01	2023-10-28_04-55-02	28	X	2758.75	1221.0	2757.0	1211.5
bumblebox-01_2023-10-28_04-55-02	01	2023-10-28_04-55-02	28	X	3007.75	974.75	3033.5	972.0
bumblebox-01_2023-10-28_04-55-02	01	2023-10-28_04-55-02	28	X	1669.0	2997.75	1678.0	3003.0
bumblebox-01_2023-10-28_04-55-02	01	2023-10-28_04-55-02	28	X	3063.25	2798.5	3102.5	2797.0
bumblebox-01_2023-10-28_04-55-02	01	2023-10-28_04-55-02	28	X	3090.75	2740.0	3158.5	2737.5
bumblebox-01_2023-10-28_04-55-02	01	2023-10-28_04-55-02	28	X	1050.0	2508.75	1072.5	2507.5
bumblebox-01_2023-10-28_04-55-02	01	2023-10-28_04-55-02	28	X	2930.75	1992.75	2929.0	1977.5
bumblebox-01_2023-10-28_04-55-02	01	2023-10-28_04-55-02	28	X	3161.25	684.0	3171.5	698.0
bumblebox-01_2023-10-28_04-55-02	01	2023-10-28_04-55-02	28	X	1109.0	679.75	1127.5	661.5
bumblebox-01_2023-10-28_04-55-02	01	2023-10-28_04-55-02	28	X	2897.0	573.75	2916.5	574.5
bumblebox-01_2023-10-28_04-55-02	01	2023-10-28_04-55-02	28	X	3026.5	342.5	3037.0	357.5
bumblebox-01_2023-10-28_04-55-02	01	2023-10-28_04-55-02	28	X	2996.75	286.0	2987.5	271.5
bumblebox-01_2023-10-28_04-55-02	01	2023-10-28_04-55-02	28	X	2133.75	196.25	2152.5	197.0
bumblebox-01_2023-10-28_04-55-02	01	2023-10-28_04-55-02	28	X	3781.25	1503.5	3809.0	1504.5
bumblebox-01_2023-10-28_04-55-02	01	2023-10-28_04-55-02	29	X	1148.0	2488.25	1161.0	2466.0
bumblebox-01_2023-10-28_04-55-02	01	2023-10-28_04-55-02	29	X	2039.0	1931.25	2044.5	1912.5
bumblebox-01_2023-10-28_04-55-02	01	2023-10-28_04-55-02	29	X	2789.0	633.75	2792.0	608.5
bumblebox-01_2023-10-28_04-55-02	01	2023-10-28_04-55-02	29	X	3063.75	2797.5	3103.5	2796.5
bumblebox-01_2023-10-28_04-55-02	01	2023-10-28_04-55-02	29	X	1148.25	2490.75	1175.0	2485.5
bumblebox-01_2023-10-28_04-55-02	01	2023-10-28_04-55-02	29	X	2831.25	2450.75	2847.0	2427.5
bumblebox-01_2023-10-28_04-55-02	01	2023-10-28_04-55-02	29	X	3019.5	1642.0	3017.0	1627.0
bumblebox-01_2023-10-28_04-55-02	01	2023-10-28_04-55-02	29	X	2766.75	1454.0	2765.0	1443.5
bumblebox-01_2023-10-28_04-55-02	01	2023-10-28_04-55-02	29	X	2758.0	1220.0	2757.0	1210.0
bumblebox-01_2023-10-28_04-55-02	01	2023-10-28_04-55-02	29	X	2997.75	287.0	2988.5	271.5
bumblebox-01_2023-10-28_04-55-02	01	2023-10-28_04-55-02	29	X	948.0	2854.75	956.0	2869.5
bumblebox-01_2023-10-28_04-55-02	01	2023-10-28_04-55-02	29	X	1866.0	2853.75	1883.0	2803.0
bumblebox-01_2023-10-28_04-55-02	01	2023-10-28_04-55-02	29	X	3092.25	2739.0	3160.5	2737.0
bumblebox-01_2023-10-28_04-55-02	01	2023-10-28_04-55-02	29	X	1049.5	2508.75	1071.5	2508.0
bumblebox-01_2023-10-28_04-55-02	01	2023-10-28_04-55-02	29	X	3277.5	1540.75	3289.5	1484.5
bumblebox-01_2023-10-28_04-55-02	01	2023-10-28_04-55-02	29	X	902.0	1208.5	935.5	1208.0
bumblebox-01_2023-10-28_04-55-02	01	2023-10-28_04-55-02	29	X	3177.0	1203.25	3174.5	1187.0
bumblebox-01_2023-10-28_04-55-02	01	2023-10-28_04-55-02	29	X	3172.25	1082.75	3161.0	1063.5
bumblebox-01_2023-10-28_04-55-02	01	2023-10-28_04-55-02	29	X	3160.5	683.75	3171.0	697.5
bumblebox-01_2023-10-28_04-55-02	01	2023-10-28_04-55-02	29	X	1107.0	681.5	1120.0	659.5
bumblebox-01_2023-10-28_04-55-02	01	2023-10-28_04-55-02	29	X	2132.0	195.0	2151.5	196.0
bumblebox-01_2023-10-28_04-55-02	01	2023-10-28_04-55-02	29	X	589.5	66.25	602.5	66.5
bumblebox-01_2023-10-28_04-55-02	01	2023-10-28_04-55-02	30	X	1148.5	2489.75	1163.0	2469.5
bumblebox-01_2023-10-28_04-55-02	01	2023-10-28_04-55-02	30	X	2830.0	2449.5	2845.5	2426.0
bumblebox-01_2023-10-28_04-55-02	01	2023-10-28_04-55-02	30	X	1051.25	2508.5	1072.5	2508.5
bumblebox-01_2023-10-28_04-55-02	01	2023-10-28_04-55-02	30	X	3007.0	1212.5	3000.0	1194.5
bumblebox-01_2023-10-28_04-55-02	01	2023-10-28_04-55-02	30	X	3176.25	1084.25	3170.0	1066.5
bumblebox-01_2023-10-28_04-55-02	01	2023-10-28_04-55-02	30	X	1107.75	679.75	1128.0	662.5
bumblebox-01_2023-10-28_04-55-02	01	2023-10-28_04-55-02	30	X	2784.5	636.75	2800.5	613.0
bumblebox-01_2023-10-28_04-55-02	01	2023-10-28_04-55-02	30	X	2133.75	195.75	2153.0	196.5
bumblebox-01_2023-10-28_04-55-02	01	2023-10-28_04-55-02	30	X	948.0	2854.25	939.5	2840.5
bumblebox-01_2023-10-28_04-55-02	01	2023-10-28_04-55-02	30	X	3064.0	2796.75	3104.5	2795.5
bumblebox-01_2023-10-28_04-55-02	01	2023-10-28_04-55-02	30	X	2940.75	2458.5	2965.0	2457.0
bumblebox-01_2023-10-28_04-55-02	01	2023-10-28_04-55-02	30	X	2830.5	2451.5	2836.5	2425.0
bumblebox-01_2023-10-28_04-55-02	01	2023-10-28_04-55-02	30	X	3207.75	1378.5	3202.0	1363.5
bumblebox-01_2023-10-28_04-55-02	01	2023-10-28_04-55-02	30	X	1706.5	1316.5	1756.0	1295.0
bumblebox-01_2023-10-28_04-55-02	01	2023-10-28_04-55-02	30	X	3181.75	1206.0	3224.5	1206.0
bumblebox-01_2023-10-28_04-55-02	01	2023-10-28_04-55-02	30	X	3177.0	1146.25	3182.0	1161.5
bumblebox-01_2023-10-28_04-55-02	01	2023-10-28_04-55-02	30	X	3161.25	683.5	3172.0	697.0
bumblebox-01_2023-10-28_04-55-02	01	2023-10-28_04-55-02	30	X	2998.25	286.0	2990.5	271.0
bumblebox-01_2023-10-28_04-55-02	01	2023-10-28_04-55-02	30	X	911.5	236.0	914.5	225.5
bumblebox-01_2023-10-28_04-55-02	01	2023-10-28_04-55-02	30	X	2147.0	137.25	2182.5	136.5
bumblebox-01_2023-10-28_04-55-02	01	2023-10-28_04-55-02	31	X	1149.25	2488.5	1163.0	2465.0
bumblebox-01_2023-10-28_04-55-02	01	2023-10-28_04-55-02	31	X	2785.75	634.75	2800.0	611.5
bumblebox-01_2023-10-28_04-55-02	01	2023-10-28_04-55-02	31	X	2830.25	2450.5	2846.0	2428.0
bumblebox-01_2023-10-28_04-55-02	01	2023-10-28_04-55-02	31	X	933.0	1814.25	948.0	1815.5
bumblebox-01_2023-10-28_04-55-02	01	2023-10-28_04-55-02	31	X	1922.75	1570.75	1957.5	1527.5
bumblebox-01_2023-10-28_04-55-02	01	2023-10-28_04-55-02	31	X	1938.75	1547.75	1993.5	1552.5
bumblebox-01_2023-10-28_04-55-02	01	2023-10-28_04-55-02	31	X	3004.0	743.75	3007.5	755.5
bumblebox-01_2023-10-28_04-55-02	01	2023-10-28_04-55-02	31	X	2996.5	286.25	2988.0	271.0
bumblebox-01_2023-10-28_04-55-02	01	2023-10-28_04-55-02	31	X	948.0	2854.0	956.5	2868.5
bumblebox-01_2023-10-28_04-55-02	01	2023-10-28_04-55-02	31	X	3064.5	2797.25	3105.0	2796.5
bumblebox-01_2023-10-28_04-55-02	01	2023-10-28_04-55-02	31	X	3088.5	2739.0	3154.5	2738.0
bumblebox-01_2023-10-28_04-55-02	01	2023-10-28_04-55-02	31	X	1051.0	2509.25	1072.5	2509.5
bumblebox-01_2023-10-28_04-55-02	01	2023-10-28_04-55-02	31	X	2930.0	1992.5	2927.0	1978.5
bumblebox-01_2023-10-28_04-55-02	01	2023-10-28_04-55-02	31	X	2776.5	1938.75	2772.5	1932.5
bumblebox-01_2023-10-28_04-55-02	01	2023-10-28_04-55-02	31	X	3004.5	1211.0	2997.5	1194.0
bumblebox-01_2023-10-28_04-55-02	01	2023-10-28_04-55-02	31	X	3178.5	1149.0	3222.0	1149.5
bumblebox-01_2023-10-28_04-55-02	01	2023-10-28_04-55-02	31	X	2563.25	361.0	2560.5	345.5
bumblebox-01_2023-10-28_04-55-02	01	2023-10-28_04-55-02	31	X	2132.5	195.25	2152.0	196.0
bumblebox-01_2023-10-28_04-55-02	01	2023-10-28_04-55-02	32	X	1148.25	2485.75	1164.5	2462.5
bumblebox-01_2023-10-28_04-55-02	01	2023-10-28_04-55-02	32	X	2229.75	1977.5	2231.5	1970.0
bumblebox-01_2023-10-28_04-55-02	01	2023-10-28_04-55-02	32	X	2788.0	632.75	2788.5	607.0
bumblebox-01_2023-10-28_04-55-02	01	2023-10-28_04-55-02	32	X	3063.25	2796.5	3103.0	2795.5
bumblebox-01_2023-10-28_04-55-02	01	2023-10-28_04-55-02	32	X	2932.0	2515.5	2966.5	2515.5
bumblebox-01_2023-10-28_04-55-02	01	2023-10-28_04-55-02	32	X	791.5	2512.5	842.5	2512.5
bumblebox-01_2023-10-28_04-55-02	01	2023-10-28_04-55-02	32	X	2830.75	2449.75	2847.5	2428.5
bumblebox-01_2023-10-28_04-55-02	01	2023-10-28_04-55-02	32	X	3019.5	1641.5	3017.0	1626.5
bumblebox-01_2023-10-28_04-55-02	01	2023-10-28_04-55-02	32	X	1923.75	1574.5	1961.0	1532.0
bumblebox-01_2023-10-28_04-55-02	01	2023-10-28_04-55-02	32	X	1936.75	1556.25	1985.0	1568.5
bumblebox-01_2023-10-28_04-55-02	01	2023-10-28_04-55-02	32	X	1708.75	1316.25	1758.0	1294.5
bumblebox-01_2023-10-28_04-55-02	01	2023-10-28_04-55-02	32	X	2760.0	1220.75	2757.5	1211.0
bumblebox-01_2023-10-28_04-55-02	01	2023-10-28_04-55-02	32	X	3176.75	1087.75	3183.5	1102.0
bumblebox-01_2023-10-28_04-55-02	01	2023-10-28_04-55-02	32	X	2784.75	635.25	2800.5	612.0
bumblebox-01_2023-10-28_04-55-02	01	2023-10-28_04-55-02	32	X	1667.75	2999.5	1686.5	2989.0
bumblebox-01_2023-10-28_04-55-02	01	2023-10-28_04-55-02	32	X	947.75	2855.25	956.5	2869.5
bumblebox-01_2023-10-28_04-55-02	01	2023-10-28_04-55-02	32	X	3090.25	2739.5	3158.0	2737.0
bumblebox-01_2023-10-28_04-55-02	01	2023-10-28_04-55-02	32	X	1050.5	2507.75	1072.0	2507.0
bumblebox-01_2023-10-28_04-55-02	01	2023-10-28_04-55-02	32	X	1067.5	2391.5	1111.5	2392.0
bumblebox-01_2023-10-28_04-55-02	01	2023-10-28_04-55-02	32	X	2929.75	1992.5	2926.5	1978.0
bumblebox-01_2023-10-28_04-55-02	01	2023-10-28_04-55-02	32	X	3156.75	1417.0	3163.0	1404.0
bumblebox-01_2023-10-28_04-55-02	01	2023-10-28_04-55-02	32	X	3178.0	1319.75	3184.5	1334.0
bumblebox-01_2023-10-28_04-55-02	01	2023-10-28_04-55-02	32	X	2565.0	424.0	2625.5	422.5
bumblebox-01_2023-10-28_04-55-02	01	2023-10-28_04-55-02	32	X	2997.25	286.0	2988.0	271.0
bumblebox-01_2023-10-28_04-55-02	01	2023-10-28_04-55-02	32	X	2133.5	195.5	2153.0	196.5
bumblebox-01_2023-10-28_04-55-02	01	2023-10-28_04-55-02	32	X	2149.75	136.0	2182.5	136.5
bumblebox-01_2023-10-28_04-55-02	01	2023-10-28_04-55-02	32	X	1862.5	2846.5	1883.5	2803.0
bumblebox-01_2023-10-28_04-55-02	01	2023-10-28_04-55-02	33	X	2786.25	636.0	2803.5	613.5
bumblebox-01_2023-10-28_04-55-02	01	2023-10-28_04-55-02	33	X	946.75	2854.5	956.0	2868.5
bumblebox-01_2023-10-28_04-55-02	01	2023-10-28_04-55-02	33	X	791.5	2514.0	842.0	2512.5
bumblebox-01_2023-10-28_04-55-02	01	2023-10-28_04-55-02	33	X	2829.75	2448.25	2848.0	2426.5
bumblebox-01_2023-10-28_04-55-02	01	2023-10-28_04-55-02	33	X	2150.25	1777.25	2160.0	1770.0
bumblebox-01_2023-10-28_04-55-02	01	2023-10-28_04-55-02	33	X	3019.75	1641.75	3017.5	1626.5
bumblebox-01_2023-10-28_04-55-02	01	2023-10-28_04-55-02	33	X	3208.75	1379.5	3228.5	1380.0
bumblebox-01_2023-10-28_04-55-02	01	2023-10-28_04-55-02	33	X	2760.0	1221.0	2757.0	1211.0
bumblebox-01_2023-10-28_04-55-02	01	2023-10-28_04-55-02	33	X	3160.5	684.25	3171.0	698.0
bumblebox-01_2023-10-28_04-55-02	01	2023-10-28_04-55-02	33	X	1106.75	679.0	1127.0	661.5
bumblebox-01_2023-10-28_04-55-02	01	2023-10-28_04-55-02	33	X	1108.25	681.25	1115.5	655.5
bumblebox-01_2023-10-28_04-55-02	01	2023-10-28_04-55-02	33	X	2995.5	285.75	3005.0	300.5
bumblebox-01_2023-10-28_04-55-02	01	2023-10-28_04-55-02	33	X	1865.0	2852.5	1882.5	2803.0
bumblebox-01_2023-10-28_04-55-02	01	2023-10-28_04-55-02	33	X	3064.5	2796.75	3105.0	2797.5
bumblebox-01_2023-10-28_04-55-02	01	2023-10-28_04-55-02	33	X	3087.25	2738.75	3152.5	2738.0
bumblebox-01_2023-10-28_04-55-02	01	2023-10-28_04-55-02	33	X	1050.0	2508.25	1071.5	2507.5
bumblebox-01_2023-10-28_04-55-02	01	2023-10-28_04-55-02	33	X	2941.25	2458.5	2966.5	2457.5
bumblebox-01_2023-10-28_04-55-02	01	2023-10-28_04-55-02	33	X	3213.0	1495.5	3221.5	1494.0
bumblebox-01_2023-10-28_04-55-02	01	2023-10-28_04-55-02	33	X	3010.5	1361.75	3058.0	1347.5
bumblebox-01_2023-10-28_04-55-02	01	2023-10-28_04-55-02	33	X	3166.5	1148.0	3221.5	1148.0
bumblebox-01_2023-10-28_04-55-02	01	2023-10-28_04-55-02	33	X	2896.0	573.5	2916.0	574.0
bumblebox-01_2023-10-28_04-55-02	01	2023-10-28_04-55-02	33	X	2133.5	194.25	2153.0	196.0
bumblebox-01_2023-10-28_04-55-02	01	2023-10-28_04-55-02	33	X	590.0	64.25	606.0	61.0
bumblebox-01_2023-10-28_04-55-02	01	2023-10-28_04-55-02	34	X	1148.5	2487.25	1166.0	2466.0
bumblebox-01_2023-10-28_04-55-02	01	2023-10-28_04-55-02	34	X	1147.5	2485.75	1178.0	2486.5
bumblebox-01_2023-10-28_04-55-02	01	2023-10-28_04-55-02	34	X	2831.0	2450.75	2846.5	2426.5
bumblebox-01_2023-10-28_04-55-02	01	2023-10-28_04-55-02	34	X	1917.0	1569.75	1953.0	1527.0
bumblebox-01_2023-10-28_04-55-02	01	2023-10-28_04-55-02	34	X	2767.25	1453.25	2765.5	1442.5
bumblebox-01_2023-10-28_04-55-02	01	2023-10-28_04-55-02	34	X	3173.5	1088.75	3184.5	1102.5
bumblebox-01_2023-10-28_04-55-02	01	2023-10-28_04-55-02	34	X	1108.5	681.75	1122.0	659.0
bumblebox-01_2023-10-28_04-55-02	01	2023-10-28_04-55-02	34	X	2789.0	633.75	2795.5	611.5
bumblebox-01_2023-10-28_04-55-02	01	2023-10-28_04-55-02	34	X	2992.75	285.75	2984.0	276.0
bumblebox-01_2023-10-28_04-55-02	01	2023-10-28_04-55-02	34	X	2998.25	286.0	2990.0	270.5
bumblebox-01_2023-10-28_04-55-02	01	2023-10-28_04-55-02	34	X	948.0	2854.5	956.0	2868.5
bumblebox-01_2023-10-28_04-55-02	01	2023-10-28_04-55-02	34	X	3063.5	2798.25	3102.5	2797.5
bumblebox-01_2023-10-28_04-55-02	01	2023-10-28_04-55-02	34	X	3092.75	2739.75	3162.0	2737.5
bumblebox-01_2023-10-28_04-55-02	01	2023-10-28_04-55-02	34	X	1050.25	2508.5	1072.5	2508.0
bumblebox-01_2023-10-28_04-55-02	01	2023-10-28_04-55-02	34	X	2940.75	2458.5	2965.5	2457.5
bumblebox-01_2023-10-28_04-55-02	01	2023-10-28_04-55-02	34	X	2817.25	2171.5	2871.5	2170.5
bumblebox-01_2023-10-28_04-55-02	01	2023-10-28_04-55-02	34	X	1806.0	1349.75	1804.0	1334.5
bumblebox-01_2023-10-28_04-55-02	01	2023-10-28_04-55-02	34	X	2756.25	1218.5	2749.5	1206.5
bumblebox-01_2023-10-28_04-55-02	01	2023-10-28_04-55-02	34	X	3159.5	1031.0	3217.5	1031.0
bumblebox-01_2023-10-28_04-55-02	01	2023-10-28_04-55-02	34	X	3004.25	745.75	3001.0	730.5
bumblebox-01_2023-10-28_04-55-02	01	2023-10-28_04-55-02	34	X	3161.0	684.0	3171.5	697.5
bumblebox-01_2023-10-28_04-55-02	01	2023-10-28_04-55-02	34	X	2896.5	574.25	2916.5	573.5
bumblebox-01_2023-10-28_04-55-02	01	2023-10-28_04-55-02	34	X	2563.25	362.25	2559.5	349.5
bumblebox-01_2023-10-28_04-55-02	01	2023-10-28_04-55-02	34	X	2132.75	194.0	2153.0	196.0
bumblebox-01_2023-10-28_04-55-02	01	2023-10-28_04-55-02	34	X	2149.25	136.0	2182.5	136.5
bumblebox-01_2023-10-28_04-55-02	01	2023-10-28_04-55-02	35	X	1148.5	2486.0	1167.5	2465.0
bumblebox-01_2023-10-28_04-55-02	01	2023-10-28_04-55-02	35	X	2786.25	634.5	2804.5	610.5
bumblebox-01_2023-10-28_04-55-02	01	2023-10-28_04-55-02	35	X	2931.25	2915.25	2926.5	2907.0
bumblebox-01_2023-10-28_04-55-02	01	2023-10-28_04-55-02	35	X	947.75	2854.75	956.5	2869.0
bumblebox-01_2023-10-28_04-55-02	01	2023-10-28_04-55-02	35	X	2487.25	2674.0	2504.0	2674.0
bumblebox-01_2023-10-28_04-55-02	01	2023-10-28_04-55-02	35	X	2931.25	2515.5	2965.5	2516.0
bumblebox-01_2023-10-28_04-55-02	01	2023-10-28_04-55-02	35	X	2940.75	2458.5	2965.5	2457.0
bumblebox-01_2023-10-28_04-55-02	01	2023-10-28_04-55-02	35	X	2944.0	2341.75	2963.5	2341.0
bumblebox-01_2023-10-28_04-55-02	01	2023-10-28_04-55-02	35	X	3019.75	1641.0	3016.0	1631.0
bumblebox-01_2023-10-28_04-55-02	01	2023-10-28_04-55-02	35	X	3019.5	1642.0	3038.0	1641.0
bumblebox-01_2023-10-28_04-55-02	01	2023-10-28_04-55-02	35	X	3174.0	1089.25	3184.0	1103.5
bumblebox-01_2023-10-28_04-55-02	01	2023-10-28_04-55-02	35	X	1107.25	680.25	1130.5	667.0
bumblebox-01_2023-10-28_04-55-02	01	2023-10-28_04-55-02	35	X	1108.25	680.25	1121.0	656.0
bumblebox-01_2023-10-28_04-55-02	01	2023-10-28_04-55-02	35	X	2995.75	285.75	3005.0	300.5
bumblebox-01_2023-10-28_04-55-02	01	2023-10-28_04-55-02	35	X	1667.25	3000.25	1687.0	2989.5
bumblebox-01_2023-10-28_04-55-02	01	2023-10-28_04-55-02	35	X	3063.0	2797.25	3102.5	2796.5
bumblebox-01_2023-10-28_04-55-02	01	2023-10-28_04-55-02	35	X	3090.75	2738.0	3158.5	2737.0
bumblebox-01_2023-10-28_04-55-02	01	2023-10-28_04-55-02	35	X	1050.25	2508.75	1072.5	2508.0
bumblebox-01_2023-10-28_04-55-02	01	2023-10-28_04-55-02	35	X	2832.5	2448.5	2845.0	2422.5
bumblebox-01_2023-10-28_04-55-02	01	2023-10-28_04-55-02	35	X	1718.5	2359.25	1735.5	2360.5
bumblebox-01_2023-10-28_04-55-02	01	2023-10-28_04-55-02	35	X	2930.5	1993.0	2928.0	1979.0
bumblebox-01_2023-10-28_04-55-02	01	2023-10-28_04-55-02	35	X	736.75	1153.0	734.0	1141.5
bumblebox-01_2023-10-28_04-55-02	01	2023-10-28_04-55-02	35	X	2895.75	574.5	2916.0	573.5
bumblebox-01_2023-10-28_04-55-02	01	2023-10-28_04-55-02	35	X	2564.0	361.25	2559.5	347.0
bumblebox-01_2023-10-28_04-55-02	01	2023-10-28_04-55-02	35	X	2134.0	194.5	2152.5	196.5
bumblebox-01_2023-10-28_04-55-02	01	2023-10-28_04-55-02	35	X	2148.0	137.25	2182.0	137.5
bumblebox-01_2023-10-28_04-55-02	01	2023-10-28_04-55-02	35	X	1867.5	2854.75	1883.0	2806.5
bumblebox-01_2023-10-28_04-55-02	01	2023-10-28_04-55-02	36	X	2785.5	635.5	2807.5	620.5
bumblebox-01_2023-10-28_04-55-02	01	2023-10-28_04-55-02	36	X	2785.75	636.0	2801.5	611.5
bumblebox-01_2023-10-28_04-55-02	01	2023-10-28_04-55-02	36	X	2931.5	2515.25	2966.0	2515.5
bumblebox-01_2023-10-28_04-55-02	01	2023-10-28_04-55-02	36	X	1050.75	2508.75	1072.0	2508.0
bumblebox-01_2023-10-28_04-55-02	01	2023-10-28_04-55-02	36	X	1147.5	2490.5	1162.5	2472.0
bumblebox-01_2023-10-28_04-55-02	01	2023-10-28_04-55-02	36	X	2832.0	2452.0	2844.5	2430.0
bumblebox-01_2023-10-28_04-55-02	01	2023-10-28_04-55-02	36	X	2829.5	2448.0	2838.0	2422.0
bumblebox-01_2023-10-28_04-55-02	01	2023-10-28_04-55-02	36	X	2898.25	2342.75	2917.0	2342.5
bumblebox-01_2023-10-28_04-55-02	01	2023-10-28_04-55-02	36	X	2780.75	2230.5	2796.0	2230.0
bumblebox-01_2023-10-28_04-55-02	01	2023-10-28_04-55-02	36	X	3017.0	1640.5	3017.0	1630.5
bumblebox-01_2023-10-28_04-55-02	01	2023-10-28_04-55-02	36	X	3019.5	1641.5	3039.5	1642.0
bumblebox-01_2023-10-28_04-55-02	01	2023-10-28_04-55-02	36	X	3201.75	1320.25	3177.5	1320.0
bumblebox-01_2023-10-28_04-55-02	01	2023-10-28_04-55-02	36	X	3165.25	1146.75	3176.0	1160.5
bumblebox-01_2023-10-28_04-55-02	01	2023-10-28_04-55-02	36	X	2997.0	286.0	2988.5	271.0
bumblebox-01_2023-10-28_04-55-02	01	2023-10-28_04-55-02	36	X	2997.25	285.25	2989.0	269.5
bumblebox-01_2023-10-28_04-55-02	01	2023-10-28_04-55-02	36	X	947.25	2855.75	955.0	2870.5
bumblebox-01_2023-10-28_04-55-02	01	2023-10-28_04-55-02	36	X	1862.25	2847.75	1883.0	2805.5
bumblebox-01_2023-10-28_04-55-02	01	2023-10-28_04-55-02	36	X	3063.75	2798.25	3104.0	2798.5
bumblebox-01_2023-10-28_04-55-02	01	2023-10-28_04-55-02	36	X	1158.75	2792.75	1168.5	2807.0
bumblebox-01_2023-10-28_04-55-02	01	2023-10-28_04-55-02	36	X	3091.75	2737.75	3159.0	2736.5
bumblebox-01_2023-10-28_04-55-02	01	2023-10-28_04-55-02	36	X	3173.25	1089.0	3183.0	1102.5
bumblebox-01_2023-10-28_04-55-02	01	2023-10-28_04-55-02	36	X	3003.75	745.25	3000.5	731.0
bumblebox-01_2023-10-28_04-55-02	01	2023-10-28_04-55-02	36	X	1109.5	680.75	1123.5	658.5
bumblebox-01_2023-10-28_04-55-02	01	2023-10-28_04-55-02	36	X	2133.5	195.5	2153.0	196.0
bumblebox-01_2023-10-28_04-55-02	01	2023-10-28_04-55-02	36	X	2148.5	137.25	2182.0	137.0
bumblebox-01_2023-10-28_04-55-02	01	2023-10-28_04-55-02	37	X	1149.0	2488.5	1159.5	2466.0
bumblebox-01_2023-10-28_04-55-02	01	2023-10-28_04-55-02	37	X	2830.75	2452.25	2847.0	2429.5
bumblebox-01_2023-10-28_04-55-02	01	2023-10-28_04-55-02	37	X	3020.0	1641.75	3017.5	1626.5
bumblebox-01_2023-10-28_04-55-02	01	2023-10-28_04-55-02	37	X	2060.75	1686.0	2109.5	1665.5
bumblebox-01_2023-10-28_04-55-02	01	2023-10-28_04-55-02	37	X	3018.0	1105.75	3062.0	1103.5
bumblebox-01_2023-10-28_04-55-02	01	2023-10-28_04-55-02	37	X	1107.5	681.0	1129.5	664.5
bumblebox-01_2023-10-28_04-55-02	01	2023-10-28_04-55-02	37	X	2788.25	633.75	2799.5	613.0
bumblebox-01_2023-10-28_04-55-02	01	2023-10-28_04-55-02	37	X	2991.0	285.5	2982.5	274.5
bumblebox-01_2023-10-28_04-55-02	01	2023-10-28_04-55-02	37	X	2996.75	285.75	2988.0	269.5
bumblebox-01_2023-10-28_04-55-02	01	2023-10-28_04-55-02	37	X	2133.25	195.25	2153.0	196.0
bumblebox-01_2023-10-28_04-55-02	01	2023-10-28_04-55-02	37	X	1668.25	2999.75	1688.5	2989.0
bumblebox-01_2023-10-28_04-55-02	01	2023-10-28_04-55-02	37	X	947.5	2854.5	956.0	2868.5
bumblebox-01_2023-10-28_04-55-02	01	2023-10-28_04-55-02	37	X	3065.0	2797.75	3107.0	2797.5
bumblebox-01_2023-10-28_04-55-02	01	2023-10-28_04-55-02	37	X	1050.25	2508.75	1071.5	2509.0
bumblebox-01_2023-10-28_04-55-02	01	2023-10-28_04-55-02	37	X	2940.5	2458.75	2965.0	2458.0
bumblebox-01_2023-10-28_04-55-02	01	2023-10-28_04-55-02	37	X	3137.5	1500.0	3158.5	1499.5
bumblebox-01_2023-10-28_04-55-02	01	2023-10-28_04-55-02	37	X	2759.5	1220.75	2756.5	1210.5
bumblebox-01_2023-10-28_04-55-02	01	2023-10-28_04-55-02	37	X	1002.0	682.0	1024.0	681.5
bumblebox-01_2023-10-28_04-55-02	01	2023-10-28_04-55-02	37	X	2785.5	637.25	2808.0	622.0
bumblebox-01_2023-10-28_04-55-02	01	2023-10-28_04-55-02	37	X	2563.25	364.0	2562.0	350.0
bumblebox-01_2023-10-28_04-55-02	01	2023-10-28_04-55-02	37	X	2149.25	136.75	2182.5	136.5
bumblebox-01_2023-10-28_04-55-02	01	2023-10-28_04-55-02	37	X	1866.0	2853.75	1882.5	2803.5
bumblebox-01_2023-10-28_04-55-02	01	2023-10-28_04-55-02	38	X	2786.25	634.25	2792.5	609.5
bumblebox-01_2023-10-28_04-55-02	01	2023-10-28_04-55-02	38	X	1049.75	2508.0	1071.5	2507.5
bumblebox-01_2023-10-28_04-55-02	01	2023-10-28_04-55-02	38	X	1149.25	2488.75	1162.5	2464.5
bumblebox-01_2023-10-28_04-55-02	01	2023-10-28_04-55-02	38	X	2831.25	2450.0	2847.0	2428.0
bumblebox-01_2023-10-28_04-55-02	01	2023-10-28_04-55-02	38	X	2760.0	1220.75	2757.5	1211.0
bumblebox-01_2023-10-28_04-55-02	01	2023-10-28_04-55-02	38	X	3003.75	1101.0	3019.5	1049.0
bumblebox-01_2023-10-28_04-55-02	01	2023-10-28_04-55-02	38	X	2785.5	634.0	2803.0	612.0
bumblebox-01_2023-10-28_04-55-02	01	2023-10-28_04-55-02	38	X	2148.25	136.5	2182.5	137.0
bumblebox-01_2023-10-28_04-55-02	01	2023-10-28_04-55-02	38	X	948.5	2855.0	957.5	2869.0
bumblebox-01_2023-10-28_04-55-02	01	2023-10-28_04-55-02	38	X	1862.0	2847.0	1881.5	2803.5
bumblebox-01_2023-10-28_04-55-02	01	2023-10-28_04-55-02	38	X	3062.75	2798.0	3102.5	2797.0
bumblebox-01_2023-10-28_04-55-02	01	2023-10-28_04-55-02	38	X	3089.25	2738.0	3155.0	2737.5
bumblebox-01_2023-10-28_04-55-02	01	2023-10-28_04-55-02	38	X	2940.25	2457.5	2965.5	2456.5
bumblebox-01_2023-10-28_04-55-02	01	2023-10-28_04-55-02	38	X	2930.5	1993.0	2928.5	1977.0
bumblebox-01_2023-10-28_04-55-02	01	2023-10-28_04-55-02	38	X	3174.0	1088.75	3185.0	1102.5
bumblebox-01_2023-10-28_04-55-02	01	2023-10-28_04-55-02	38	X	3004.0	746.0	3001.0	731.5
bumblebox-01_2023-10-28_04-55-02	01	2023-10-28_04-55-02	38	X	1107.0	683.5	1124.5	663.0
bumblebox-01_2023-10-28_04-55-02	01	2023-10-28_04-55-02	38	X	2785.0	637.0	2809.0	620.0
bumblebox-01_2023-10-28_04-55-02	01	2023-10-28_04-55-02	38	X	2897.0	573.25	2916.5	573.0
bumblebox-01_2023-10-28_04-55-02	01	2023-10-28_04-55-02	38	X	2566.0	423.25	2626.5	422.5
bumblebox-01_2023-10-28_04-55-02	01	2023-10-28_04-55-02	38	X	2996.75	286.25	2988.5	271.5
bumblebox-01_2023-10-28_04-55-02	01	2023-10-28_04-55-02	38	X	2133.75	196.0	2153.0	196.5
bumblebox-01_2023-10-28_04-55-02	01	2023-10-28_04-55-02	39	X	1146.75	2487.5	1159.0	2464.0
bumblebox-01_2023-10-28_04-55-02	01	2023-10-28_04-55-02	39	X	2831.0	2451.0	2846.5	2429.0
bumblebox-01_2023-10-28_04-55-02	01	2023-10-28_04-55-02	39	X	3019.75	1641.5	3017.0	1626.5
bumblebox-01_2023-10-28_04-55-02	01	2023-10-28_04-55-02	39	X	3106.25	1354.5	3119.5	1301.0
bumblebox-01_2023-10-28_04-55-02	01	2023-10-28_04-55-02	39	X	2786.25	635.5	2800.0	612.0
bumblebox-01_2023-10-28_04-55-02	01	2023-10-28_04-55-02	39	X	2784.5	635.0	2799.5	610.5
bumblebox-01_2023-10-28_04-55-02	01	2023-10-28_04-55-02	39	X	947.5	2855.25	956.0	2869.5
bumblebox-01_2023-10-28_04-55-02	01	2023-10-28_04-55-02	39	X	3063.5	2797.75	3103.5	2797.5
bumblebox-01_2023-10-28_04-55-02	01	2023-10-28_04-55-02	39	X	3091.0	2740.25	3158.0	2737.0
bumblebox-01_2023-10-28_04-55-02	01	2023-10-28_04-55-02	39	X	1049.75	2509.0	1049.0	2494.0
bumblebox-01_2023-10-28_04-55-02	01	2023-10-28_04-55-02	39	X	3172.0	1089.0	3183.0	1102.5
bumblebox-01_2023-10-28_04-55-02	01	2023-10-28_04-55-02	39	X	2985.0	1095.75	3008.0	1045.5
bumblebox-01_2023-10-28_04-55-02	01	2023-10-28_04-55-02	39	X	896.5	1034.0	900.5	1047.5
bumblebox-01_2023-10-28_04-55-02	01	2023-10-28_04-55-02	39	X	1108.0	681.75	1115.5	656.0
bumblebox-01_2023-10-28_04-55-02	01	2023-10-28_04-55-02	39	X	2996.75	286.5	2988.0	271.0
bumblebox-01_2023-10-28_04-55-02	01	2023-10-28_04-55-02	39	X	2132.5	194.25	2152.0	196.0
bumblebox-01_2023-10-28_04-55-02	01	2023-10-28_04-55-02	39	X	2149.5	136.25	2183.5	137.0
bumblebox-01_2023-10-28_04-55-02	01	2023-10-28_04-55-02	40	X	1149.0	2487.75	1165.0	2465.0
bumblebox-01_2023-10-28_04-55-02	01	2023-10-28_04-55-02	40	X	1050.75	2509.0	1072.5	2508.0
bumblebox-01_2023-10-28_04-55-02	01	2023-10-28_04-55-02	40	X	2831.75	2449.75	2846.5	2427.0
bumblebox-01_2023-10-28_04-55-02	01	2023-10-28_04-55-02	40	X	2944.5	2399.25	2953.0	2414.0
bumblebox-01_2023-10-28_04-55-02	01	2023-10-28_04-55-02	40	X	2896.25	2343.0	2913.5	2342.5
bumblebox-01_2023-10-28_04-55-02	01	2023-10-28_04-55-02	40	X	1935.75	1558.75	1980.0	1505.5
bumblebox-01_2023-10-28_04-55-02	01	2023-10-28_04-55-02	40	X	737.5	1152.5	734.0	1140.0
bumblebox-01_2023-10-28_04-55-02	01	2023-10-28_04-55-02	40	X	1109.0	683.5	1128.5	669.5
bumblebox-01_2023-10-28_04-55-02	01	2023-10-28_04-55-02	40	X	1108.0	681.75	1121.5	659.0
bumblebox-01_2023-10-28_04-55-02	01	2023-10-28_04-55-02	40	X	2785.5	636.0	2807.5	618.5
bumblebox-01_2023-10-28_04-55-02	01	2023-10-28_04-55-02	40	X	947.25	2855.0	956.0	2869.5
bumblebox-01_2023-10-28_04-55-02	01	2023-10-28_04-55-02	40	X	3063.25	2798.0	3103.0	2797.5
bumblebox-01_2023-10-28_04-55-02	01	2023-10-28_04-55-02	40	X	2931.25	2515.75	2965.0	2516.5
bumblebox-01_2023-10-28_04-55-02	01	2023-10-28_04-55-02	40	X	2941.5	2457.75	2966.5	2456.0
bumblebox-01_2023-10-28_04-55-02	01	2023-10-28_04-55-02	40	X	2930.25	1992.5	2927.5	1977.0
bumblebox-01_2023-10-28_04-55-02	01	2023-10-28_04-55-02	40	X	3180.0	1320.5	3178.5	1305.0
bumblebox-01_2023-10-28_04-55-02	01	2023-10-28_04-55-02	40	X	3174.25	1088.25	3182.5	1101.5
bumblebox-01_2023-10-28_04-55-02	01	2023-10-28_04-55-02	40	X	2563.75	362.5	2559.5	348.5
bumblebox-01_2023-10-28_04-55-02	01	2023-10-28_04-55-02	40	X	2996.0	285.25	2987.0	270.0
bumblebox-01_2023-10-28_04-55-02	01	2023-10-28_04-55-02	40	X	2134.0	195.75	2153.0	196.0
bumblebox-01_2023-10-28_04-55-02	01	2023-10-28_04-55-02	40	X	590.5	66.75	603.5	65.0
bumblebox-01_2023-10-28_04-55-02	01	2023-10-28_04-55-02	41	X	2787.25	635.75	2793.5	612.0
bumblebox-01_2023-10-28_04-55-02	01	2023-10-28_04-55-02	41	X	1149.0	2487.75	1166.5	2467.0
bumblebox-01_2023-10-28_04-55-02	01	2023-10-28_04-55-02	41	X	2830.75	2450.0	2847.5	2429.5
bumblebox-01_2023-10-28_04-55-02	01	2023-10-28_04-55-02	41	X	3020.25	1641.75	3017.0	1625.5
bumblebox-01_2023-10-28_04-55-02	01	2023-10-28_04-55-02	41	X	3227.5	1634.0	3274.5	1601.0
bumblebox-01_2023-10-28_04-55-02	01	2023-10-28_04-55-02	41	X	1919.75	1565.5	1968.0	1526.5
bumblebox-01_2023-10-28_04-55-02	01	2023-10-28_04-55-02	41	X	1730.25	1290.25	1782.0	1262.0
bumblebox-01_2023-10-28_04-55-02	01	2023-10-28_04-55-02	41	X	2786.0	636.0	2811.5	624.5
bumblebox-01_2023-10-28_04-55-02	01	2023-10-28_04-55-02	41	X	947.5	2855.0	956.0	2869.0
bumblebox-01_2023-10-28_04-55-02	01	2023-10-28_04-55-02	41	X	1863.0	2847.25	1884.0	2805.0
bumblebox-01_2023-10-28_04-55-02	01	2023-10-28_04-55-02	41	X	3065.25	2798.25	3106.5	2796.5
bumblebox-01_2023-10-28_04-55-02	01	2023-10-28_04-55-02	41	X	1050.0	2508.5	1071.5	2508.0
bumblebox-01_2023-10-28_04-55-02	01	2023-10-28_04-55-02	41	X	3185.25	1447.0	3187.5	1453.0
bumblebox-01_2023-10-28_04-55-02	01	2023-10-28_04-55-02	41	X	3173.0	1088.5	3183.0	1102.0
bumblebox-01_2023-10-28_04-55-02	01	2023-10-28_04-55-02	41	X	3004.25	745.75	3001.5	731.0
bumblebox-01_2023-10-28_04-55-02	01	2023-10-28_04-55-02	41	X	1106.25	679.5	1121.0	660.5
bumblebox-01_2023-10-28_04-55-02	01	2023-10-28_04-55-02	41	X	1107.0	682.5	1130.0	666.0
bumblebox-01_2023-10-28_04-55-02	01	2023-10-28_04-55-02	41	X	2997.0	286.0	2988.5	271.0
bumblebox-01_2023-10-28_04-55-02	01	2023-10-28_04-55-02	41	X	2133.0	195.5	2152.5	196.5
bumblebox-01_2023-10-28_04-55-02	01	2023-10-28_04-55-02	41	X	590.25	66.25	603.0	65.0
bumblebox-01_2023-10-28_04-55-02	01	2023-10-28_04-55-02	42	X	1149.5	2487.25	1169.0	2466.0
bumblebox-01_2023-10-28_04-55-02	01	2023-10-28_04-55-02	42	X	1050.25	2509.0	1071.5	2508.0
bumblebox-01_2023-10-28_04-55-02	01	2023-10-28_04-55-02	42	X	2831.5	2448.5	2848.0	2426.5
bumblebox-01_2023-10-28_04-55-02	01	2023-10-28_04-55-02	42	X	2942.25	2397.5	2949.0	2412.0
bumblebox-01_2023-10-28_04-55-02	01	2023-10-28_04-55-02	42	X	1219.75	2205.25	1237.0	2199.0
bumblebox-01_2023-10-28_04-55-02	01	2023-10-28_04-55-02	42	X	3020.0	1641.5	3017.0	1626.0
bumblebox-01_2023-10-28_04-55-02	01	2023-10-28_04-55-02	42	X	3241.0	1630.0	3285.5	1594.5
bumblebox-01_2023-10-28_04-55-02	01	2023-10-28_04-55-02	42	X	1922.0	1571.0	1966.0	1533.0
bumblebox-01_2023-10-28_04-55-02	01	2023-10-28_04-55-02	42	X	1921.75	1562.75	1956.5	1577.5
bumblebox-01_2023-10-28_04-55-02	01	2023-10-28_04-55-02	42	X	1733.0	1299.5	1784.5	1270.0
bumblebox-01_2023-10-28_04-55-02	01	2023-10-28_04-55-02	42	X	2760.0	1220.5	2757.5	1210.0
bumblebox-01_2023-10-28_04-55-02	01	2023-10-28_04-55-02	42	X	2787.25	633.25	2792.0	611.0
bumblebox-01_2023-10-28_04-55-02	01	2023-10-28_04-55-02	42	X	2785.75	637.0	2803.0	612.5
bumblebox-01_2023-10-28_04-55-02	01	2023-10-28_04-55-02	42	X	2133.25	196.0	2153.0	197.0
bumblebox-01_2023-10-28_04-55-02	01	2023-10-28_04-55-02	42	X	947.0	2855.25	956.0	2869.0
bumblebox-01_2023-10-28_04-55-02	01	2023-10-28_04-55-02	42	X	3063.5	2798.5	3103.0	2796.5
bumblebox-01_2023-10-28_04-55-02	01	2023-10-28_04-55-02	42	X	2941.5	2457.25	2967.5	2457.0
bumblebox-01_2023-10-28_04-55-02	01	2023-10-28_04-55-02	42	X	2831.0	2452.25	2839.0	2425.5
bumblebox-01_2023-10-28_04-55-02	01	2023-10-28_04-55-02	42	X	3184.25	1263.75	3225.0	1264.0
bumblebox-01_2023-10-28_04-55-02	01	2023-10-28_04-55-02	42	X	3172.75	1088.75	3182.5	1102.5
bumblebox-01_2023-10-28_04-55-02	01	2023-10-28_04-55-02	42	X	1108.5	682.75	1121.0	657.5
bumblebox-01_2023-10-28_04-55-02	01	2023-10-28_04-55-02	42	X	2563.25	363.5	2562.0	348.5
bumblebox-01_2023-10-28_04-55-02	01	2023-10-28_04-55-02	42	X	2997.25	285.75	2990.0	270.0
bumblebox-01_2023-10-28_04-55-02	01	2023-10-28_04-55-02	43	X	2786.0	637.0	2797.5	613.0
bumblebox-01_2023-10-28_04-55-02	01	2023-10-28_04-55-02	43	X	1148.25	2487.5	1166.0	2466.5
bumblebox-01_2023-10-28_04-55-02	01	2023-10-28_04-55-02	43	X	2831.25	2449.0	2846.5	2427.5
bumblebox-01_2023-10-28_04-55-02	01	2023-10-28_04-55-02	43	X	2944.0	2398.0	2952.5	2412.5
bumblebox-01_2023-10-28_04-55-02	01	2023-10-28_04-55-02	43	X	3020.0	1641.25	3018.0	1626.0
bumblebox-01_2023-10-28_04-55-02	01	2023-10-28_04-55-02	43	X	2919.5	1503.5	2935.5	1504.0
bumblebox-01_2023-10-28_04-55-02	01	2023-10-28_04-55-02	43	X	2996.75	285.75	3006.5	300.5
bumblebox-01_2023-10-28_04-55-02	01	2023-10-28_04-55-02	43	X	947.5	2855.0	956.5	2869.5
bumblebox-01_2023-10-28_04-55-02	01	2023-10-28_04-55-02	43	X	3064.75	2796.75	3105.5	2795.5
bumblebox-01_2023-10-28_04-55-02	01	2023-10-28_04-55-02	43	X	3089.75	2739.25	3157.0	2738.5
bumblebox-01_2023-10-28_04-55-02	01	2023-10-28_04-55-02	43	X	1050.5	2509.0	1072.0	2508.0
bumblebox-01_2023-10-28_04-55-02	01	2023-10-28_04-55-02	43	X	2931.0	1992.0	2928.5	1977.0
bumblebox-01_2023-10-28_04-55-02	01	2023-10-28_04-55-02	43	X	3187.5	1261.5	3193.0	1276.5
bumblebox-01_2023-10-28_04-55-02	01	2023-10-28_04-55-02	43	X	1735.75	1286.0	1790.5	1261.5
bumblebox-01_2023-10-28_04-55-02	01	2023-10-28_04-55-02	43	X	2760.5	1220.75	2757.5	1210.5
bumblebox-01_2023-10-28_04-55-02	01	2023-10-28_04-55-02	43	X	901.75	1208.0	935.5	1207.5
bumblebox-01_2023-10-28_04-55-02	01	2023-10-28_04-55-02	43	X	3160.5	683.75	3171.5	698.0
bumblebox-01_2023-10-28_04-55-02	01	2023-10-28_04-55-02	43	X	1108.5	683.5	1122.5	660.5
bumblebox-01_2023-10-28_04-55-02	01	2023-10-28_04-55-02	43	X	2895.75	573.75	2916.0	572.5
bumblebox-01_2023-10-28_04-55-02	01	2023-10-28_04-55-02	43	X	2565.5	422.75	2625.5	421.0
bumblebox-01_2023-10-28_04-55-02	01	2023-10-28_04-55-02	43	X	2134.5	194.25	2153.0	196.0
bumblebox-01_2023-10-28_04-55-02	01	2023-10-28_04-55-02	44	X	1149.0	2487.75	1165.5	2464.0
bumblebox-01_2023-10-28_04-55-02	01	2023-10-28_04-55-02	44	X	2787.5	636.25	2809.0	617.0
bumblebox-01_2023-10-28_04-55-02	01	2023-10-28_04-55-02	44	X	2830.5	2449.25	2847.0	2428.0
bumblebox-01_2023-10-28_04-55-02	01	2023-10-28_04-55-02	44	X	2371.5	1976.75	2387.0	1977.5
bumblebox-01_2023-10-28_04-55-02	01	2023-10-28_04-55-02	44	X	3019.5	1641.5	3039.0	1642.0
bumblebox-01_2023-10-28_04-55-02	01	2023-10-28_04-55-02	44	X	3161.75	683.5	3172.0	697.5
bumblebox-01_2023-10-28_04-55-02	01	2023-10-28_04-55-02	44	X	1108.25	680.75	1128.0	665.0
bumblebox-01_2023-10-28_04-55-02	01	2023-10-28_04-55-02	44	X	2992.75	285.75	3000.0	295.0
bumblebox-01_2023-10-28_04-55-02	01	2023-10-28_04-55-02	44	X	2997.25	286.25	2989.0	271.5
bumblebox-01_2023-10-28_04-55-02	01	2023-10-28_04-55-02	44	X	2133.25	195.5	2152.5	196.0
bumblebox-01_2023-10-28_04-55-02	01	2023-10-28_04-55-02	44	X	948.0	2854.75	958.0	2868.5
bumblebox-01_2023-10-28_04-55-02	01	2023-10-28_04-55-02	44	X	3063.25	2798.0	3102.0	2797.0
bumblebox-01_2023-10-28_04-55-02	01	2023-10-28_04-55-02	44	X	3090.75	2739.0	3159.0	2737.0
bumblebox-01_2023-10-28_04-55-02	01	2023-10-28_04-55-02	44	X	1051.0	2508.5	1072.5	2507.5
bumblebox-01_2023-10-28_04-55-02	01	2023-10-28_04-55-02	44	X	2941.5	2457.25	2966.0	2456.5
bumblebox-01_2023-10-28_04-55-02	01	2023-10-28_04-55-02	44	X	2829.0	2450.25	2835.0	2422.5
bumblebox-01_2023-10-28_04-55-02	01	2023-10-28_04-55-02	44	X	2930.5	1991.75	2927.0	1976.5
bumblebox-01_2023-10-28_04-55-02	01	2023-10-28_04-55-02	44	X	3186.5	1379.75	3228.5	1379.0
bumblebox-01_2023-10-28_04-55-02	01	2023-10-28_04-55-02	44	X	3185.25	1315.25	3170.0	1296.0
bumblebox-01_2023-10-28_04-55-02	01	2023-10-28_04-55-02	44	X	2760.5	1221.75	2757.0	1212.5
bumblebox-01_2023-10-28_04-55-02	01	2023-10-28_04-55-02	44	X	1588.25	1167.0	1595.0	1161.5
bumblebox-01_2023-10-28_04-55-02	01	2023-10-28_04-55-02	44	X	3175.0	1088.75	3184.5	1103.0
bumblebox-01_2023-10-28_04-55-02	01	2023-10-28_04-55-02	44	X	3006.0	746.75	3037.0	749.0
bumblebox-01_2023-10-28_04-55-02	01	2023-10-28_04-55-02	44	X	2897.0	573.75	2917.5	574.0
bumblebox-01_2023-10-28_04-55-02	01	2023-10-28_04-55-02	44	X	2148.25	136.0	2182.5	136.0
bumblebox-01_2023-10-28_04-55-02	01	2023-10-28_04-55-02	45	X	1148.75	2488.75	1158.0	2464.0
bumblebox-01_2023-10-28_04-55-02	01	2023-10-28_04-55-02	45	X	2017.25	1727.25	2030.5	1717.0
bumblebox-01_2023-10-28_04-55-02	01	2023-10-28_04-55-02	45	X	2833.0	2451.0	2847.0	2428.5
bumblebox-01_2023-10-28_04-55-02	01	2023-10-28_04-55-02	45	X	2942.75	2398.5	2949.5	2413.5
bumblebox-01_2023-10-28_04-55-02	01	2023-10-28_04-55-02	45	X	1993.5	2072.75	1995.5	2062.0
bumblebox-01_2023-10-28_04-55-02	01	2023-10-28_04-55-02	45	X	3019.5	1642.0	3016.5	1626.5
bumblebox-01_2023-10-28_04-55-02	01	2023-10-28_04-55-02	45	X	1107.5	680.75	1119.5	658.0
bumblebox-01_2023-10-28_04-55-02	01	2023-10-28_04-55-02	45	X	2784.5	635.0	2801.0	612.0
bumblebox-01_2023-10-28_04-55-02	01	2023-10-28_04-55-02	45	X	2996.5	286.0	2988.0	271.0
bumblebox-01_2023-10-28_04-55-02	01	2023-10-28_04-55-02	45	X	948.25	2854.5	957.0	2868.5
bumblebox-01_2023-10-28_04-55-02	01	2023-10-28_04-55-02	45	X	1865.5	2846.5	1886.0	2807.0
bumblebox-01_2023-10-28_04-55-02	01	2023-10-28_04-55-02	45	X	3065.5	2797.0	3107.5	2798.0
bumblebox-01_2023-10-28_04-55-02	01	2023-10-28_04-55-02	45	X	3090.0	2738.25	3157.5	2737.5
bumblebox-01_2023-10-28_04-55-02	01	2023-10-28_04-55-02	45	X	1050.25	2508.75	1072.5	2508.0
bumblebox-01_2023-10-28_04-55-02	01	2023-10-28_04-55-02	45	X	2944.75	2341.0	2964.5	2340.0
bumblebox-01_2023-10-28_04-55-02	01	2023-10-28_04-55-02	45	X	3186.25	1320.25	3227.0	1320.0
bumblebox-01_2023-10-28_04-55-02	01	2023-10-28_04-55-02	45	X	3167.0	1261.0	3173.0	1276.0
bumblebox-01_2023-10-28_04-55-02	01	2023-10-28_04-55-02	45	X	2758.25	1221.0	2757.0	1211.5
bumblebox-01_2023-10-28_04-55-02	01	2023-10-28_04-55-02	45	X	3173.0	1088.75	3182.5	1102.5
bumblebox-01_2023-10-28_04-55-02	01	2023-10-28_04-55-02	45	X	3162.25	684.25	3171.5	698.0
bumblebox-01_2023-10-28_04-55-02	01	2023-10-28_04-55-02	45	X	2133.5	194.5	2152.5	196.0
bumblebox-01_2023-10-28_04-55-02	01	2023-10-28_04-55-02	46	X	2833.25	2451.5	2847.0	2429.0
bumblebox-01_2023-10-28_04-55-02	01	2023-10-28_04-55-02	46	X	3063.5	2797.5	3104.0	2798.0
bumblebox-01_2023-10-28_04-55-02	01	2023-10-28_04-55-02	46	X	1150.25	2486.5	1172.5	2469.0
bumblebox-01_2023-10-28_04-55-02	01	2023-10-28_04-55-02	46	X	3019.75	1642.25	3017.0	1627.0
bumblebox-01_2023-10-28_04-55-02	01	2023-10-28_04-55-02	46	X	1920.5	1573.25	1966.0	1535.5
bumblebox-01_2023-10-28_04-55-02	01	2023-10-28_04-55-02	46	X	1843.25	1338.0	1849.5	1345.0
bumblebox-01_2023-10-28_04-55-02	01	2023-10-28_04-55-02	46	X	3127.0	1339.25	3130.0	1325.0
bumblebox-01_2023-10-28_04-55-02	01	2023-10-28_04-55-02	46	X	3198.75	1321.0	3195.5	1304.5
bumblebox-01_2023-10-28_04-55-02	01	2023-10-28_04-55-02	46	X	3003.75	746.5	3000.0	732.0
bumblebox-01_2023-10-28_04-55-02	01	2023-10-28_04-55-02	46	X	2133.0	196.0	2152.5	197.0
bumblebox-01_2023-10-28_04-55-02	01	2023-10-28_04-55-02	46	X	948.0	2854.75	957.0	2869.0
bumblebox-01_2023-10-28_04-55-02	01	2023-10-28_04-55-02	46	X	3090.5	2739.5	3157.5	2737.5
bumblebox-01_2023-10-28_04-55-02	01	2023-10-28_04-55-02	46	X	1050.25	2507.75	1072.0	2508.0
bumblebox-01_2023-10-28_04-55-02	01	2023-10-28_04-55-02	46	X	2940.0	2458.0	2964.0	2457.5
bumblebox-01_2023-10-28_04-55-02	01	2023-10-28_04-55-02	46	X	2944.5	2398.75	2952.5	2414.0
bumblebox-01_2023-10-28_04-55-02	01	2023-10-28_04-55-02	46	X	2898.5	2343.25	2918.0	2343.0
bumblebox-01_2023-10-28_04-55-02	01	2023-10-28_04-55-02	46	X	3173.75	1089.5	3185.0	1103.5
bumblebox-01_2023-10-28_04-55-02	01	2023-10-28_04-55-02	46	X	3007.5	975.25	3007.0	962.0
bumblebox-01_2023-10-28_04-55-02	01	2023-10-28_04-55-02	46	X	2788.5	632.5	2799.5	611.5
bumblebox-01_2023-10-28_04-55-02	01	2023-10-28_04-55-02	46	X	2896.75	573.0	2916.0	573.0
bumblebox-01_2023-10-28_04-55-02	01	2023-10-28_04-55-02	46	X	2563.75	360.0	2560.5	345.0
bumblebox-01_2023-10-28_04-55-02	01	2023-10-28_04-55-02	46	X	2997.5	286.5	2989.5	271.0
bumblebox-01_2023-10-28_04-55-02	01	2023-10-28_04-55-02	46	X	592.75	64.75	609.5	61.0
bumblebox-01_2023-10-28_04-55-02	01	2023-10-28_04-55-02	47	X	1149.0	2488.25	1165.0	2466.5
bumblebox-01_2023-10-28_04-55-02	01	2023-10-28_04-55-02	47	X	2787.25	632.0	2797.0	609.0
bumblebox-01_2023-10-28_04-55-02	01	2023-10-28_04-55-02	47	X	903.5	1208.25	936.5	1207.5
bumblebox-01_2023-10-28_04-55-02	01	2023-10-28_04-55-02	47	X	3007.25	975.75	3032.0	973.0
bumblebox-01_2023-10-28_04-55-02	01	2023-10-28_04-55-02	47	X	2996.25	286.0	3005.5	301.0
bumblebox-01_2023-10-28_04-55-02	01	2023-10-28_04-55-02	47	X	948.5	2854.25	957.5	2868.5
bumblebox-01_2023-10-28_04-55-02	01	2023-10-28_04-55-02	47	X	1862.25	2846.5	1883.0	2803.0
bumblebox-01_2023-10-28_04-55-02	01	2023-10-28_04-55-02	47	X	3064.75	2798.25	3105.0	2795.5
bumblebox-01_2023-10-28_04-55-02	01	2023-10-28_04-55-02	47	X	3090.75	2739.0	3157.5	2737.0
bumblebox-01_2023-10-28_04-55-02	01	2023-10-28_04-55-02	47	X	2932.75	2515.0	2968.0	2515.0
bumblebox-01_2023-10-28_04-55-02	01	2023-10-28_04-55-02	47	X	1051.25	2508.5	1072.5	2508.0
bumblebox-01_2023-10-28_04-55-02	01	2023-10-28_04-55-02	47	X	3184.75	1319.5	3200.5	1334.0
bumblebox-01_2023-10-28_04-55-02	01	2023-10-28_04-55-02	47	X	2813.0	1204.25	2833.0	1205.5
bumblebox-01_2023-10-28_04-55-02	01	2023-10-28_04-55-02	47	X	1104.5	680.25	1120.0	661.5
bumblebox-01_2023-10-28_04-55-02	01	2023-10-28_04-55-02	47	X	2563.5	362.25	2560.5	348.5
bumblebox-01_2023-10-28_04-55-02	01	2023-10-28_04-55-02	47	X	2133.5	195.75	2152.0	196.5
bumblebox-01_2023-10-28_04-55-02	01	2023-10-28_04-55-02	47	X	2147.75	136.0	2182.5	136.5
bumblebox-01_2023-10-28_04-55-02	01	2023-10-28_04-55-02	48	X	1147.5	2488.25	1161.5	2469.0
bumblebox-01_2023-10-28_04-55-02	01	2023-10-28_04-55-02	48	X	2787.5	634.0	2791.0	609.0
bumblebox-01_2023-10-28_04-55-02	01	2023-10-28_04-55-02	48	X	3063.0	2799.0	3102.5	2797.5
bumblebox-01_2023-10-28_04-55-02	01	2023-10-28_04-55-02	48	X	1060.0	2451.0	1060.0	2435.0
bumblebox-01_2023-10-28_04-55-02	01	2023-10-28_04-55-02	48	X	2828.0	2448.75	2835.0	2422.5
bumblebox-01_2023-10-28_04-55-02	01	2023-10-28_04-55-02	48	X	2942.25	2397.5	2949.0	2412.0
bumblebox-01_2023-10-28_04-55-02	01	2023-10-28_04-55-02	48	X	2897.5	2342.75	2916.5	2342.5
bumblebox-01_2023-10-28_04-55-02	01	2023-10-28_04-55-02	48	X	3019.75	1641.5	3017.5	1626.5
bumblebox-01_2023-10-28_04-55-02	01	2023-10-28_04-55-02	48	X	902.25	1208.5	935.5	1208.0
bumblebox-01_2023-10-28_04-55-02	01	2023-10-28_04-55-02	48	X	1106.25	679.75	1119.0	656.0
bumblebox-01_2023-10-28_04-55-02	01	2023-10-28_04-55-02	48	X	2785.0	635.5	2801.5	612.0
bumblebox-01_2023-10-28_04-55-02	01	2023-10-28_04-55-02	48	X	2997.25	286.5	2988.5	271.5
bumblebox-01_2023-10-28_04-55-02	01	2023-10-28_04-55-02	48	X	947.5	2855.75	956.5	2870.5
bumblebox-01_2023-10-28_04-55-02	01	2023-10-28_04-55-02	48	X	3091.5	2739.25	3159.5	2738.0
bumblebox-01_2023-10-28_04-55-02	01	2023-10-28_04-55-02	48	X	1050.0	2509.75	1073.0	2508.5
bumblebox-01_2023-10-28_04-55-02	01	2023-10-28_04-55-02	48	X	2940.25	2458.75	2965.0	2457.5
bumblebox-01_2023-10-28_04-55-02	01	2023-10-28_04-55-02	48	X	3200.0	1379.0	3228.0	1379.0
bumblebox-01_2023-10-28_04-55-02	01	2023-10-28_04-55-02	48	X	2760.5	1221.0	2757.5	1211.0
bumblebox-01_2023-10-28_04-55-02	01	2023-10-28_04-55-02	48	X	3173.75	1088.25	3184.0	1103.0
bumblebox-01_2023-10-28_04-55-02	01	2023-10-28_04-55-02	48	X	3007.5	975.25	3032.0	972.5
bumblebox-01_2023-10-28_04-55-02	01	2023-10-28_04-55-02	48	X	3162.0	684.5	3172.0	698.5
bumblebox-01_2023-10-28_04-55-02	01	2023-10-28_04-55-02	48	X	2564.75	423.0	2625.5	421.5
bumblebox-01_2023-10-28_04-55-02	01	2023-10-28_04-55-02	48	X	2564.0	361.25	2560.5	346.5
bumblebox-01_2023-10-28_04-55-02	01	2023-10-28_04-55-02	48	X	2135.0	195.5	2153.5	197.0
bumblebox-01_2023-10-28_04-55-02	01	2023-10-28_04-55-02	48	X	590.25	63.25	605.0	60.0
bumblebox-01_2023-10-28_04-55-02	01	2023-10-28_04-55-02	48	X	1862.0	2845.75	1883.0	2801.5
bumblebox-01_2023-10-28_04-55-02	01	2023-10-28_04-55-02	49	X	1148.25	2487.75	1170.5	2470.0
bumblebox-01_2023-10-28_04-55-02	01	2023-10-28_04-55-02	49	X	1930.75	1564.5	1953.0	1544.0
bumblebox-01_2023-10-28_04-55-02	01	2023-10-28_04-55-02	49	X	3019.5	1641.5	3017.0	1626.5
bumblebox-01_2023-10-28_04-55-02	01	2023-10-28_04-55-02	49	X	902.25	1208.5	936.0	1208.5
bumblebox-01_2023-10-28_04-55-02	01	2023-10-28_04-55-02	49	X	3008.5	975.0	3034.5	971.5
bumblebox-01_2023-10-28_04-55-02	01	2023-10-28_04-55-02	49	X	1108.0	683.25	1121.0	662.5
bumblebox-01_2023-10-28_04-55-02	01	2023-10-28_04-55-02	49	X	2785.5	635.75	2803.0	612.0
bumblebox-01_2023-10-28_04-55-02	01	2023-10-28_04-55-02	49	X	2997.0	286.5	2987.0	271.5
bumblebox-01_2023-10-28_04-55-02	01	2023-10-28_04-55-02	49	X	948.25	2854.0	956.5	2868.5
bumblebox-01_2023-10-28_04-55-02	01	2023-10-28_04-55-02	49	X	1863.0	2846.5	1883.5	2803.0
bumblebox-01_2023-10-28_04-55-02	01	2023-10-28_04-55-02	49	X	1049.75	2508.75	1071.0	2508.0
bumblebox-01_2023-10-28_04-55-02	01	2023-10-28_04-55-02	49	X	2930.0	1992.75	2928.0	1977.0
bumblebox-01_2023-10-28_04-55-02	01	2023-10-28_04-55-02	49	X	2759.5	1220.75	2756.5	1211.0
bumblebox-01_2023-10-28_04-55-02	01	2023-10-28_04-55-02	49	X	3172.75	1088.25	3183.0	1102.0
bumblebox-01_2023-10-28_04-55-02	01	2023-10-28_04-55-02	49	X	3161.75	684.25	3171.5	698.0
bumblebox-01_2023-10-28_04-55-02	01	2023-10-28_04-55-02	49	X	2895.25	573.25	2914.0	573.0
bumblebox-01_2023-10-28_04-55-02	01	2023-10-28_04-55-02	49	X	2563.75	358.75	2560.0	342.5
bumblebox-01_2023-10-28_04-55-02	01	2023-10-28_04-55-02	49	X	2134.25	196.25	2154.0	196.5
bumblebox-01_2023-10-28_04-55-02	01	2023-10-28_04-55-02	49	X	2148.25	137.0	2182.0	137.5
bumblebox-01_2023-10-28_04-55-02	01	2023-10-28_04-55-02	49	X	589.0	66.5	602.5	65.5
bumblebox-01_2023-10-28_04-55-02	01	2023-10-28_04-55-02	50	X	947.0	2855.75	956.0	2869.5
bumblebox-01_2023-10-28_04-55-02	01	2023-10-28_04-55-02	50	X	1050.25	2508.75	1072.0	2508.5
bumblebox-01_2023-10-28_04-55-02	01	2023-10-28_04-55-02	50	X	1149.75	2487.0	1167.0	2465.0
bumblebox-01_2023-10-28_04-55-02	01	2023-10-28_04-55-02	50	X	2829.25	2450.75	2845.5	2428.5
bumblebox-01_2023-10-28_04-55-02	01	2023-10-28_04-55-02	50	X	2945.0	2341.5	2965.0	2341.0
bumblebox-01_2023-10-28_04-55-02	01	2023-10-28_04-55-02	50	X	3177.25	1379.0	3230.0	1379.5
bumblebox-01_2023-10-28_04-55-02	01	2023-10-28_04-55-02	50	X	3168.75	1321.75	3227.5	1322.5
bumblebox-01_2023-10-28_04-55-02	01	2023-10-28_04-55-02	50	X	3008.0	975.25	3032.5	972.0
bumblebox-01_2023-10-28_04-55-02	01	2023-10-28_04-55-02	50	X	3160.0	683.75	3171.5	698.0
bumblebox-01_2023-10-28_04-55-02	01	2023-10-28_04-55-02	50	X	1109.25	682.0	1122.0	661.0
bumblebox-01_2023-10-28_04-55-02	01	2023-10-28_04-55-02	50	X	2784.75	636.25	2801.5	612.0
bumblebox-01_2023-10-28_04-55-02	01	2023-10-28_04-55-02	50	X	3064.0	2799.5	3103.5	2799.0
bumblebox-01_2023-10-28_04-55-02	01	2023-10-28_04-55-02	50	X	1159.25	2792.5	1168.5	2806.5
bumblebox-01_2023-10-28_04-55-02	01	2023-10-28_04-55-02	50	X	3088.75	2739.0	3154.5	2738.0
bumblebox-01_2023-10-28_04-55-02	01	2023-10-28_04-55-02	50	X	2930.5	2515.75	2965.0	2516.0
bumblebox-01_2023-10-28_04-55-02	01	2023-10-28_04-55-02	50	X	2898.75	2342.75	2917.5	2343.0
bumblebox-01_2023-10-28_04-55-02	01	2023-10-28_04-55-02	50	X	2759.5	1220.25	2757.0	1210.0
bumblebox-01_2023-10-28_04-55-02	01	2023-10-28_04-55-02	50	X	3175.0	1088.25	3185.0	1101.5
bumblebox-01_2023-10-28_04-55-02	01	2023-10-28_04-55-02	50	X	2803.25	981.25	2805.0	966.0
bumblebox-01_2023-10-28_04-55-02	01	2023-10-28_04-55-02	50	X	2567.0	423.75	2627.5	423.0
bumblebox-01_2023-10-28_04-55-02	01	2023-10-28_04-55-02	50	X	2997.0	286.5	2988.0	271.5
bumblebox-01_2023-10-28_04-55-02	01	2023-10-28_04-55-02	50	X	2134.0	195.5	2152.5	196.5
bumblebox-01_2023-10-28_04-55-02	01	2023-10-28_04-55-02	50	X	592.25	64.75	608.5	61.5
bumblebox-01_2023-10-28_04-55-02	01	2023-10-28_04-55-02	51	X	1992.25	1112.75	1977.5	1093.0
bumblebox-01_2023-10-28_04-55-02	01	2023-10-28_04-55-02	51	X	2785.0	631.25	2797.5	611.5
bumblebox-01_2023-10-28_04-55-02	01	2023-10-28_04-55-02	51	X	947.75	2854.75	956.5	2869.0
bumblebox-01_2023-10-28_04-55-02	01	2023-10-28_04-55-02	51	X	2487.0	2674.25	2505.5	2674.0
bumblebox-01_2023-10-28_04-55-02	01	2023-10-28_04-55-02	51	X	1210.75	2676.5	1207.0	2665.5
bumblebox-01_2023-10-28_04-55-02	01	2023-10-28_04-55-02	51	X	1148.0	2486.5	1167.0	2465.5
bumblebox-01_2023-10-28_04-55-02	01	2023-10-28_04-55-02	51	X	2832.0	2449.25	2847.0	2427.0
bumblebox-01_2023-10-28_04-55-02	01	2023-10-28_04-55-02	51	X	3019.5	1641.5	3017.0	1626.5
bumblebox-01_2023-10-28_04-55-02	01	2023-10-28_04-55-02	51	X	3169.25	1321.25	3228.0	1320.0
bumblebox-01_2023-10-28_04-55-02	01	2023-10-28_04-55-02	51	X	2784.0	635.25	2808.0	622.5
bumblebox-01_2023-10-28_04-55-02	01	2023-10-28_04-55-02	51	X	3064.0	2796.5	3105.0	2796.5
bumblebox-01_2023-10-28_04-55-02	01	2023-10-28_04-55-02	51	X	3091.25	2739.0	3159.0	2737.5
bumblebox-01_2023-10-28_04-55-02	01	2023-10-28_04-55-02	51	X	1051.0	2509.25	1073.0	2508.5
bumblebox-01_2023-10-28_04-55-02	01	2023-10-28_04-55-02	51	X	2829.25	2450.5	2836.0	2422.5
bumblebox-01_2023-10-28_04-55-02	01	2023-10-28_04-55-02	51	X	3171.75	1089.0	3182.5	1103.0
bumblebox-01_2023-10-28_04-55-02	01	2023-10-28_04-55-02	51	X	3009.75	977.25	3035.5	977.0
bumblebox-01_2023-10-28_04-55-02	01	2023-10-28_04-55-02	51	X	3161.0	683.75	3172.0	697.5
bumblebox-01_2023-10-28_04-55-02	01	2023-10-28_04-55-02	51	X	1108.5	681.25	1123.0	660.0
bumblebox-01_2023-10-28_04-55-02	01	2023-10-28_04-55-02	51	X	2996.5	286.5	2987.5	271.5
bumblebox-01_2023-10-28_04-55-02	01	2023-10-28_04-55-02	51	X	2132.5	194.75	2152.5	196.5
