## Supplementary material for "The BumbleBox: An open-source platform for quantifying behavior in bumblebee colonies": Sample BumbleBox Data Output: bumblebox-01_2023-10-28_04-55-02_pairwise_distance.csv

	frame	ID	0	1	3	5	7	10	12	14	4	6	15
0	0	0		137.21561500062592	833.7621438395965	726.7368849865817	1177.1132592066067	673.5776217333827	481.4157506771045	990.9001589463996
1	0	1	137.21561500062592		771.2185568955146	648.7581406040313	1275.5141120348296	801.2181740949216	353.21983239903165	940.4978734691535
2	0	3	833.7621438395965	771.2185568955146		1274.9851224622191	1999.9358270954597	1140.9058352905379	858.7843515691236	184.58754697974618
3	0	5	726.7368849865817	648.7581406040313	1274.9851224622191		1303.0042689876345	1361.090578359868	416.2939166022007	1459.4418881887693
4	0	7	1177.1132592066067	1275.5141120348296	1999.9358270954597	1303.0042689876345		1139.3364571100146	1452.7066118112082	2140.794361913353
5	0	10	673.5776217333827	801.2181740949216	1140.9058352905379	1361.090578359868	1139.3364571100146		1153.5409886518987	1214.6772462263382
6	0	12	481.4157506771045	353.21983239903165	858.7843515691236	416.2939166022007	1452.7066118112082	1153.5409886518987		1043.2947809703642
7	0	14	990.9001589463996	940.4978734691535	184.58754697974618	1459.4418881887693	2140.794361913353	1214.6772462263382	1043.2947809703642
8	1	0		142.36265310818	839.250148942495	693.4163612145303	1169.7214679144774	771.8664473210375	481.32012476105757	995.7270271013035
9	1	1	142.36265310818		773.4528508577623	610.2684859961229	1271.5637272665494	911.7512338900343	348.68870429080437	942.6086475839271
10	1	3	839.250148942495	773.4528508577623		1238.2401069663347	1999.379059858335	1322.5918210090367	860.9480965772559	184.8110521586845
11	1	5	693.4163612145303	610.2684859961229	1238.2401069663347		1295.4903753019548	1386.9923620914428	377.42557213310283	1422.821778192898
12	1	7	1169.7214679144774	1271.5637272665494	1999.379059858335	1295.4903753019548		1008.3337741045868	1442.6677545436442	2140.3402182830655
13	1	10	771.8664473210375	911.7512338900343	1322.5918210090367	1386.9923620914428	1008.3337741045868		1251.3765420527907	1400.7720192807965
14	1	12	481.32012476105757	348.68870429080437	860.9480965772559	377.42557213310283	1442.6677545436442	1251.3765420527907		1045.6139344901635
15	1	14	995.7270271013035	942.6086475839271	184.8110521586845	1422.821778192898	2140.3402182830655	1400.7720192807965	1045.6139344901635
16	2	0		85.20710064308021	781.7827383614964	664.4127105948531	1235.0697601755132	885.1581779546524	430.2064184783858	942.9000477251022
17	2	1	85.20710064308021		776.201649057769	593.337172272225	1269.5034708499225	963.7495784694279	345.0837760602489	945.6189771784406
18	2	3	781.7827383614964	776.201649057769		1218.031198286809	2000.1185121137198	1449.2071108023174	861.6210376377772	185.3705747954621
19	2	5	664.4127105948531	593.337172272225	1218.031198286809		1303.9379059219038	1377.2949030617954	356.41382198225705	1403.1686463144763
20	2	7	1235.0697601755132	1269.5034708499225	2000.1185121137198	1303.9379059219038		860.8965167196345	1438.6321628547028	2141.19524156486
21	2	10	885.1581779546524	963.7495784694279	1449.2071108023174	1377.2949030617954	860.8965167196345		1285.6080516627142	1538.0229192050422
22	2	12	430.2064184783858	345.0837760602489	861.6210376377772	356.41382198225705	1438.6321628547028	1285.6080516627142		1046.7833168808147
23	2	14	942.9000477251022	945.6189771784406	185.3705747954621	1403.1686463144763	2141.19524156486	1538.0229192050422	1046.7833168808147
24	3	1			773.6524575027213	584.0283062489351	1271.126714769224	1082.7568979230748	350.096147508081	943.966531451195
25	3	3		773.6524575027213		1215.121007348651	1999.2376672121802	1603.342797096117	865.0039378523082	186.37747315595843
26	3	5		584.0283062489351	1215.121007348651		1289.1553678668836	1431.304584111991	350.6688252468417	1401.1274478076575
27	3	7		1271.126714769224	1999.2376672121802	1289.1553678668836		758.3934499980865	1439.9670352129592	2140.9507963752926
28	3	10		1082.7568979230748	1603.342797096117	1431.304584111991	758.3934499980865		1393.6057772914119	1696.0377538545538
29	3	12		350.096147508081	865.0039378523082	350.6688252468417	1439.9670352129592	1393.6057772914119		1051.200385273902
30	3	14		943.966531451195	186.37747315595843	1401.1274478076575	2140.9507963752926	1696.0377538545538	1051.200385273902
31	4	1			775.5048758711965	589.6987048485014	1270.4153848249791	1241.2870588626952	368.0489097932502	945.025826366666
32	4	3		775.5048758711965		1236.3509311680077	1999.7532504036592	1769.752136599925	890.4256355810967	185.3705747954621
33	4	5		589.6987048485014	1236.3509311680077		1262.9986391520777	1543.7940277122464	349.2671792482082	1421.1458844889921
34	4	7		1270.4153848249791	1999.7532504036592	1262.9986391520777		733.0460848405098	1435.9238315453922	2140.7765092367767
35	4	10		1241.2870588626952	1769.752136599925	1543.7940277122464	733.0460848405098		1552.4498582885053	1859.92113408069
36	4	12		368.0489097932502	890.4256355810967	349.2671792482082	1435.9238315453922	1552.4498582885053		1075.6820220213779
37	4	14		945.025826366666	185.3705747954621	1421.1458844889921	2140.7765092367767	1859.92113408069	1075.6820220213779
38	5	1			774.1256357982211	602.1613674921366	1272.9400025138655	1330.0857350186116	372.86609526745656	943.2722963174525	585.4456101979073
39	5	3		774.1256357982211		1279.8330213352053	1999.5205050211414	1891.2291803216235	875.6475461051667	184.5877162760296	1065.3296731528696
40	5	4		585.4456101979073	1065.3296731528696	1034.8256495661478	1024.3437228294026	827.7584943689795	950.3998171822215	1171.940404841475
41	5	5		602.1613674921366	1279.8330213352053		1197.7608536348148	1530.7482647385232	420.4302112122772	1463.11237179514	1034.8256495661478
42	5	7		1272.9400025138655	1999.5205050211414	1197.7608536348148		644.0980612453355	1457.999699931382	2140.0085572258818	1024.3437228294026
43	5	10		1330.0857350186116	1891.2291803216235	1530.7482647385232	644.0980612453355		1637.580551453882	1987.508569163917	827.7584943689795
44	5	12		372.86609526745656	875.6475461051667	420.4302112122772	1457.999699931382	1637.580551453882		1060.2104743870436	950.3998171822215
45	5	14		943.2722963174525	184.5877162760296	1463.11237179514	2140.0085572258818	1987.508569163917	1060.2104743870436		1171.940404841475
46	6	1			767.606059447162	601.4753216051345	1277.900866655939	1335.9171475057874	373.2915248167309	936.4978977552486
47	6	3		767.606059447162		1311.9318294027323	1999.894762856286	1941.8784880882738	868.0352095393366	184.5877162760296
48	6	5		601.4753216051345	1311.9318294027323		1091.9136012066156	1372.0423872825504	487.17963832656227	1493.1009677848313
49	6	7		1277.900866655939	1999.894762856286	1091.9136012066156		502.35445653442747	1462.3109493196034	2140.358162200897
50	6	10		1335.9171475057874	1941.8784880882738	1372.0423872825504	502.35445653442747		1619.877252294136	2049.076392548604
51	6	12		373.2915248167309	868.0352095393366	487.17963832656227	1462.3109493196034	1619.877252294136		1052.5998764962876
52	6	14		936.4978977552486	184.5877162760296	1493.1009677848313	2140.358162200897	2049.076392548604	1052.5998764962876
53	7	0		113.45621402109273	725.288089313481	682.5402002812729	1285.1572131455357	1382.0418092445684	479.8740069018117	884.4448117321962
54	7	1	113.45621402109273		773.0586167943541	596.9958647260465	1273.0681442876496	1403.8985896424285	375.27623159480805	942.5008289121023
55	7	3	725.288089313481	773.0586167943541		1355.7724043879932	1999.8445252068973	2043.864385178234	875.8784875769013	185.14673235031722
56	7	5	682.5402002812729	596.9958647260465	1355.7724043879932		919.5856743664508	1208.5793571379581	589.4048375268055	1531.8979241450784
57	7	7	1285.1572131455357	1273.0681442876496	1999.8445252068973	919.5856743664508		415.68166906901246	1457.7418324243838	2140.7765092367767
58	7	10	1382.0418092445684	1403.8985896424285	2043.864385178234	1208.5793571379581	415.68166906901246		1667.2099447879982	2158.2511004283074
59	7	12	479.8740069018117	375.27623159480805	875.8784875769013	589.4048375268055	1457.7418324243838	1667.2099447879982		1060.9989691323926
60	7	14	884.4448117321962	942.5008289121023	185.14673235031722	1531.8979241450784	2140.7765092367767	2158.2511004283074	1060.9989691323926
61	8	1			770.9249314946301	686.6488367426249	1275.7972017526924	1396.1894570580312	381.56470617707816		557.236092244571
62	8	3		770.9249314946301		1453.7207864648562	1999.5205050211414	2057.586267936292	882.0547743762855		1057.0350337145878
63	8	4		557.236092244571	1057.0350337145878	838.091022801223	1014.1500443721334	1011.8540223273316	927.6100002156079
64	8	5		686.6488367426249	1453.7207864648562		802.0617962476457	1050.6983986853697	712.4487700880675		838.091022801223
65	8	7		1275.7972017526924	1999.5205050211414	802.0617962476457		321.3510541448402	1460.7952029630985		1014.1500443721334
66	8	10		1396.1894570580312	2057.586267936292	1050.6983986853697	321.3510541448402		1642.9738661950773		1011.8540223273316
67	8	12		381.56470617707816	882.0547743762855	712.4487700880675	1460.7952029630985	1642.9738661950773			927.6100002156079
68	9	1			772.1393980363908	811.7201257206822	1275.631926732786	1358.3553474698733	376.02277191680827	941.5930981586473	571.6821669424367
69	9	3		772.1393980363908		1582.103366566167	1999.7532504036592	2052.6217381680435	878.9534259561198	184.811559432845	1063.2056480286399
70	9	4		571.6821669424367	1063.2056480286399	826.9143320199499	1015.4890755197714	1027.5077858585794	937.6961794739275	1172.5742247295052
71	9	5		811.7201257206822	1582.103366566167		586.0252767586054	733.812007601402	906.0982631591344	1746.1969032729385	826.9143320199499
72	9	7		1275.631926732786	1999.7532504036592	586.0252767586054		174.55103122009908	1459.8998467360698	2140.3402182830655	1015.4890755197714
73	9	10		1358.3553474698733	2052.6217381680435	733.812007601402	174.55103122009908		1574.9054336689553	2183.141844338109	1027.5077858585794
74	9	12		376.02277191680827	878.9534259561198	906.0982631591344	1459.8998467360698	1574.9054336689553		1063.7483548753437	937.6961794739275
75	9	14		941.5930981586473	184.811559432845	1746.1969032729385	2140.3402182830655	2183.141844338109	1063.7483548753437		1172.5742247295052
76	10	1			770.0640395447641	996.7799719597099	1272.700008839475		377.47715162642623	939.7575485198297	561.1734357576096
77	10	3		770.0640395447641		1763.3432911659602	1984.079399242883		879.6579590954657	185.48348983130546	1056.667521030149
78	10	4		561.1734357576096	1056.667521030149	950.330370187126	985.7024462280693		927.8486541457071	1166.9030058235346
79	10	5		996.7799719597099	1763.3432911659602		497.03621598430834		1087.1772222135635	1925.3651114788593	950.330370187126
80	10	7		1272.700008839475	1984.079399242883	497.03621598430834			1470.6948400331048	2120.916738700508	985.7024462280693
81	10	12		377.47715162642623	879.6579590954657	1087.1772222135635	1470.6948400331048			1065.112787454925	927.8486541457071
82	10	14		939.7575485198297	185.48348983130546	1925.3651114788593	2120.916738700508		1065.112787454925		1166.9030058235346
83	11	1			775.6070203395532	1186.172863667012	1227.4476058064556	1370.8917262132702	378.4735789985874	945.3789253521574	552.6072859635493
84	11	3		775.6070203395532		1954.6146199442999	1935.3270072522628	2073.3246549925557	887.2240416039232	185.37006905107415	1049.5145604039994
85	11	4		552.6072859635493	1049.5145604039994	1094.1963375007247	934.2700693589621	1060.6679793884607	920.916153892416	1160.5942981938176
86	11	5		1186.172863667012	1954.6146199442999		434.99777298280503	505.0844607587923	1281.5075350929467	2113.547314350923	1094.1963375007247
87	11	7		1227.4476058064556	1935.3270072522628	434.99777298280503		144.02169975389126	1437.098857072818	2070.1793551525916	934.2700693589621
88	11	10		1370.8917262132702	2073.3246549925557	505.0844607587923	144.02169975389126		1579.7816700417814	2205.3480025837193	1060.6679793884607
89	11	12		378.4735789985874	887.2240416039232	1281.5075350929467	1437.098857072818	1579.7816700417814		1072.565528301185	920.916153892416
90	11	14		945.3789253521574	185.37006905107415	2113.547314350923	2070.1793551525916	2205.3480025837193	1072.565528301185		1160.5942981938176
91	12	1			771.2108985225766	1361.2207756275247	1162.8570688180039	1360.8604814601679	382.6196708220841	940.1619541334354	555.8131430615869
92	12	3		771.2108985225766		2121.810370886145	1870.5020215172183	2067.503325269394	888.4861070945342	184.70043313430534	1048.9961868376834
93	12	4		555.8131430615869	1048.9961868376834	1232.1652689473112	879.5497782956915	1065.2553684445809	927.3330375329027	1158.7196597969676
94	12	5		1361.2207756275247	2121.810370886145		444.4705417685181	414.9822285351506	1459.5291406820215	2277.150082888697	1232.1652689473112
95	12	7		1162.8570688180039	1870.5020215172183	444.4705417685181		198.52030752545193	1371.29883686963	2006.1375357886109	879.5497782956915
96	12	10		1360.8604814601679	2067.503325269394	414.9822285351506	198.52030752545193		1560.2711503133037	2201.234937483957	1065.2553684445809
97	12	12		382.6196708220841	888.4861070945342	1459.5291406820215	1371.29883686963	1560.2711503133037		1073.160781290483	927.3330375329027
98	12	14		940.1619541334354	184.70043313430534	2277.150082888697	2006.1375357886109	2201.234937483957	1073.160781290483		1158.7196597969676
99	13	1			771.852722350579	1377.915318515619	1227.181348660417	1371.7903675489197	377.8694384307892	940.6211378658253	551.8170552819114
100	13	3		771.852722350579		2140.0953249797076	1936.055735897084	2088.733542723916	884.2196064892477	184.70043313430534	1051.0046681628012
101	13	4		551.8170552819114	1051.0046681628012	1247.1085808781847	936.9683158997427	1092.50594964055	918.4746185932413	1161.3213648684846
102	13	5		1377.915318515619	2140.0953249797076		440.19633403743836	377.0024038384901	1473.0102893394874	2295.7256478072463	1247.1085808781847
103	13	7		1227.181348660417	1936.055735897084	440.19633403743836		155.64261948451008	1430.4762318892265	2071.0206571881413	936.9683158997427
104	13	10		1371.7903675489197	2088.733542723916	377.0024038384901	155.64261948451008		1557.8702208463965	2225.24286595868	1092.50594964055
105	13	12		377.8694384307892	884.2196064892477	1473.0102893394874	1430.4762318892265	1557.8702208463965		1068.8746710910498	918.4746185932413
106	13	14		940.6211378658253	184.70043313430534	2295.7256478072463	2071.0206571881413	2225.24286595868	1068.8746710910498		1161.3213648684846
107	14	1			774.3037194796367	1343.6259012463254	1149.3386141603353	1372.316403931688	370.26612051334104	943.6314495076984	550.1691217253109
108	14	3		774.3037194796367		2103.5985982358898	1877.2024398023777	2098.659408408139	879.0883061444965	185.14673235031722	1052.6696122240824
109	14	4		550.1691217253109	1052.6696122240824	1190.6784305596536	903.0851634812743	1109.1262890221294	910.01816602747	1163.9961877085336
110	14	5		1343.6259012463254	2103.5985982358898		322.3787562790079	272.0707628540781	1455.7578996866202	2257.264384160615	1190.6784305596536
111	14	7		1149.3386141603353	1877.2024398023777	322.3787562790079		223.19344188394066	1333.6166053255336	2018.7846127063679	903.0851634812743
112	14	10		1372.316403931688	2098.659408408139	272.0707628540781	223.19344188394066		1547.7764090785206	2238.2314446902046	1109.1262890221294
113	14	12		370.26612051334104	879.0883061444965	1455.7578996866202	1333.6166053255336	1547.7764090785206		1064.1728301831427	910.01816602747
114	14	14		943.6314495076984	185.14673235031722	2257.264384160615	2018.7846127063679	2238.2314446902046	1064.1728301831427		1163.9961877085336
115	15	1			772.0006476681222	1294.5247197330764	1053.3770099067094	1412.2453752800893	361.21271433879514	940.6944907885876	549.9684650050401	426.4875437805892
116	15	3		772.0006476681222		2050.6816549625637	1769.4195729108458	2133.5964941853463	875.0446417183525	184.5877162760296	1054.5517116291642	1160.8191611960926
117	15	4		549.9684650050401	1054.5517116291642	1132.4878862486787	785.1256666929187	1135.3659377046679	899.7142949292291	1165.6346179227862		781.0589366366663
118	15	5		1294.5247197330764	2050.6816549625637		374.90548808999847	289.0056227826718	1406.7677935608278	2203.042810523663	1132.4878862486787	1036.3701679419376
119	15	6		426.4875437805892	1160.8191611960926	1036.3701679419376	909.6947290162783	1225.8112109945805	373.38518985090985	1339.2439098237483	781.0589366366663
120	15	7		1053.3770099067094	1769.4195729108458	374.90548808999847		364.20272514082046	1248.5339402675443	1908.0425178700814	785.1256666929187	909.6947290162783
121	15	10		1412.2453752800893	2133.5964941853463	289.0056227826718	364.20272514082046		1582.5786315377825	2271.2810537227665	1135.3659377046679	1225.8112109945805
122	15	12		361.21271433879514	875.0446417183525	1406.7677935608278	1248.5339402675443	1582.5786315377825		1059.5117979522456	899.7142949292291	373.38518985090985
123	15	14		940.6944907885876	184.5877162760296	2203.042810523663	1908.0425178700814	2271.2810537227665	1059.5117979522456		1165.6346179227862	1339.2439098237483
124	16	1			771.5501036873756	1285.4026849590755	1114.3923512390058	1438.1137168179712	369.15613228009636	940.1742192274792	552.8187428986105	430.4739393970325
125	16	3		771.5501036873756		2036.0680551003202	1821.666613296736	2156.689882667418	875.105029410756	184.70043313430534	1056.5015972538802	1152.9803229023469
126	16	4		552.8187428986105	1056.5015972538802	1102.3978410719062	821.0223048127256	1153.4256044496324	910.9983877592759	1167.0221184707684		806.9623597169821
127	16	5		1285.4026849590755	2036.0680551003202		331.75913702564395	272.27582522141034	1417.4098075362679	2185.8458603021395	1102.3978410719062	1069.4939223763733
128	16	6		430.4739393970325	1152.9803229023469	1069.4939223763733	1009.4506550594734	1283.4952765787648	356.4201348128357	1332.5310971981105	806.9623597169821
129	16	7		1114.3923512390058	1821.666613296736	331.75913702564395		336.33985788187516	1323.8840819724362	1956.9615479104334	821.0223048127256	1009.4506550594734
130	16	10		1438.1137168179712	2156.689882667418	272.27582522141034	336.33985788187516		1618.1468760591542	2293.1746553631715	1153.4256044496324	1283.4952765787648
131	16	12		369.15613228009636	875.105029410756	1417.4098075362679	1323.8840819724362	1618.1468760591542		1059.726763132837	910.9983877592759	356.4201348128357
132	16	14		940.1742192274792	184.70043313430534	2185.8458603021395	1956.9615479104334	2293.1746553631715	1059.726763132837		1167.0221184707684	1332.5310971981105
133	17	1			782.8398622962426	1283.5686580779386	1085.2937678343133	1430.8628515689406	366.32294495431216	953.1444014418802	551.5044197465692	412.3375437672393
134	17	3		782.8398622962426		2039.7860794700998	1801.353675017763	2152.551102761558	871.3422117629789	185.59364213248256	1063.322681503597	1126.9498657881813
135	17	4		551.5044197465692	1063.322681503597	1083.5950004498914	792.7801161103878	1132.9367259472172	909.7393170573645	1176.8286302601582		823.6644492753102
136	17	5		1283.5686580779386	2039.7860794700998		319.23003069886767	264.02462006411446	1438.2896092233998	2189.3917534329025	1083.5950004498914	1135.0027533006253
137	17	6		412.3375437672393	1126.9498657881813	1135.0027533006253	1036.2138111895633	1341.5290716193965	318.0774276807457	1309.0015278829892	823.6644492753102
138	17	7		1085.2937678343133	1801.353675017763	319.23003069886767		351.253914568934	1307.220261662127	1938.840262244417	792.7801161103878	1036.2138111895633
139	17	10		1430.8628515689406	2152.551102761558	264.02462006411446	351.253914568934		1630.377256956193	2288.986511537366	1132.9367259472172	1341.5290716193965
140	17	12		366.32294495431216	871.3422117629789	1438.2896092233998	1307.220261662127	1630.377256956193		1056.905979735189	909.7393170573645	318.0774276807457
141	17	14		953.1444014418802	185.59364213248256	2189.3917534329025	1938.840262244417	2288.986511537366	1056.905979735189		1176.8286302601582	1309.0015278829892
142	18	1			773.6620709327814	1268.6229000376748	1165.9182271926277	1431.3249543692027	368.67753525269205		553.5510929444544	430.90058308152703
143	18	3		773.6620709327814		2010.9572502915123	1864.1909270511967	2143.347994377021	877.0157495735182		1065.8343269476734	1148.8593527930213
144	18	4		553.5510929444544	1065.8343269476734	1040.6586856409742	836.9994772997173	1118.8293267965405	909.9215968972272			813.7912047939569
145	18	5		1268.6229000376748	2010.9572502915123		274.763762166702	244.382512672245	1422.1461115159723		1040.6586856409742	1097.2251933855694
146	18	6		430.90058308152703	1148.8593527930213	1097.2251933855694	1090.7758706535453	1309.0341143377434	342.3971560921615		813.7912047939569
147	18	7		1165.9182271926277	1864.1909270511967	274.763762166702		282.3124377352156	1384.0295562234212		836.9994772997173	1090.7758706535453
148	18	10		1431.3249543692027	2143.347994377021	244.382512672245	282.3124377352156		1621.9008138600832		1118.8293267965405	1309.0341143377434
149	18	12		368.67753525269205	877.0157495735182	1422.1461115159723	1384.0295562234212	1621.9008138600832			909.9215968972272	342.3971560921615
150	19	1			774.592876936007	1284.789014780248	1261.3763564059698	1421.8977855317169	367.02333032111187	943.3750910957953		446.7298540505212
151	19	3		774.592876936007		2022.4991501852355	1974.0444682174716	2134.8582066497997	875.3937685407636	184.02870020733178		1144.2205043172405
152	19	5		1284.789014780248	2022.4991501852355		152.18492040934936	198.24763554706018	1447.8160492617837	2166.5263672524275		1168.3640271764618
153	19	6		446.7298540505212	1144.2205043172405	1168.3640271764618	1199.1927493109688	1345.0745797166787	315.20876018918	1325.4629379956273
154	19	7		1261.3763564059698	1974.0444682174716	152.18492040934936		161.3509374004378	1460.0849504395283	2109.8178238890673		1199.1927493109688
155	19	10		1421.8977855317169	2134.8582066497997	198.24763554706018	161.3509374004378		1613.309893510853	2269.578512631806		1345.0745797166787
156	19	12		367.02333032111187	875.3937685407636	1447.8160492617837	1460.0849504395283	1613.309893510853		1059.3821607427606		315.20876018918
157	19	14		943.3750910957953	184.02870020733178	2166.5263672524275	2109.8178238890673	2269.578512631806	1059.3821607427606			1325.4629379956273
158	20	1			767.5366440763594	1268.0985026802925	1157.9940630245044	1433.4980162176716	365.9645645414321	937.1702086600918		443.3040717160175
159	20	3		767.5366440763594		2001.1270730515841	1860.6244247563773	2140.547316108663	872.3902867982885	184.9229569307175		1131.8025446163301
160	20	5		1268.0985026802925	2001.1270730515841		213.89322686798664	224.7626525915727	1423.9678718285747	2146.6783206852397		1153.7508667385694
161	20	6		443.3040717160175	1131.8025446163301	1153.7508667385694	1118.297925420592	1359.9832030212726	304.13042021474934	1314.0633546370586
162	20	7		1157.9940630245044	1860.6244247563773	213.89322686798664		279.94117685685325	1361.7830453122847	1996.7739606675564		1118.297925420592
163	20	10		1433.4980162176716	2140.547316108663	224.7626525915727	279.94117685685325		1619.3317294489107	2275.983866924368		1359.9832030212726
164	20	12		365.9645645414321	872.3902867982885	1423.9678718285747	1361.7830453122847	1619.3317294489107		1057.2719907857202		304.13042021474934
165	20	14		937.1702086600918	184.9229569307175	2146.6783206852397	1996.7739606675564	2275.983866924368	1057.2719907857202			1314.0633546370586
166	21	1			766.2999575884106		1139.01448629945	1417.2580040345513	361.4610110371518	935.5100547295042		456.9251169502504
167	21	3		766.2999575884106			1846.2030291926183	2122.11513000591	867.2688813165154	184.47645513723424		1145.6000883816307
168	21	6		456.9251169502504	1145.6000883816307		1085.8199954412332	1340.5412386420644	318.867723358762	1327.4354974913094
169	21	7		1139.01448629945	1846.2030291926183			278.5843678313627	1335.8138202983228	1983.882446744262		1085.8199954412332
170	21	10		1417.2580040345513	2122.11513000591		278.5843678313627		1603.9590276874283	2256.9473437588217		1340.5412386420644
171	21	12		361.4610110371518	867.2688813165154		1335.8138202983228	1603.9590276874283		1051.692980389239		318.867723358762
172	21	14		935.5100547295042	184.47645513723424		1983.882446744262	2256.9473437588217	1051.692980389239			1327.4354974913094
173	22	1			766.6046079955429	1305.9738942643532	1082.9917474293145	1419.6363310721517	363.13229338630845
174	22	3		766.6046079955429		2040.4045707898226	1811.1572267475842	2124.729762228599	872.649736434957
175	22	5		1305.9738942643532	2040.4045707898226		230.48874701381845	213.90097007727664	1452.1640747518857
176	22	7		1082.9917474293145	1811.1572267475842	230.48874701381845		352.4213564754554	1251.5773298122654
177	22	10		1419.6363310721517	2124.729762228599	213.90097007727664	352.4213564754554		1603.3610401278934
178	22	12		363.13229338630845	872.649736434957	1452.1640747518857	1251.5773298122654	1603.3610401278934
179	23	1			769.4709627399855	1291.4983788220563	1074.1231889313256	1403.0040092601305	361.37662140763894	939.1658532974886			444.3172430820123
180	23	3		769.4709627399855		2026.53053270855	1802.9441373764191	2108.7187016053135	878.1037097063194	184.811559432845			647.9630583605827
181	23	5		1291.4983788220563	2026.53053270855		224.63539903585988	207.00739721082434	1437.646036060337	2172.2214004332063			1672.950425147141
182	23	7		1074.1231889313256	1802.9441373764191	224.63539903585988		343.77409006497277	1242.1519884861111	1947.7572038116045			1467.3936290239235
183	23	10		1403.0040092601305	2108.7187016053135	207.00739721082434	343.77409006497277		1585.4243320007424	2243.5982817786253			1806.9553294146483
184	23	12		361.37662140763894	878.1037097063194	1437.646036060337	1242.1519884861111	1585.4243320007424		1062.8463259098185			271.9875916287359
185	23	14		939.1658532974886	184.811559432845	2172.2214004332063	1947.7572038116045	2243.5982817786253	1062.8463259098185				830.8799928389177
186	23	15		444.3172430820123	647.9630583605827	1672.950425147141	1467.3936290239235	1806.9553294146483	271.9875916287359	830.8799928389177
187	24	0		240.6501610221776	691.9785491617497	1335.2770545845533	1054.7585624208034	1443.4357017200316	588.9750631393489	834.8237089350063			647.9649392521172
188	24	1	240.6501610221776		767.2767183356992	1291.1216296306093	1039.5511651669676	1434.5843039013077	357.9422090226298	936.693186160762			472.27196878493646
189	24	3	691.9785491617497	767.2767183356992		2024.1209511785603	1746.6443005088356	2135.1051642717744	880.153005164443	184.25203526691368			708.4874734249012
190	24	5	1335.2770545845533	1291.1216296306093	2024.1209511785603		302.856092063541	238.99019331344957	1429.6778701861479	2169.7685504449546			1667.7847957695262
191	24	7	1054.7585624208034	1039.5511651669676	1746.6443005088356	302.856092063541		395.0825863031678	1229.2599399638793	1885.512198316415			1452.9759332143117
192	24	10	1443.4357017200316	1434.5843039013077	2135.1051642717744	238.99019331344957	395.0825863031678		1611.9889112521835	2268.7588016358195			1841.567352148707
193	24	12	588.9750631393489	357.9422090226298	880.153005164443	1429.6778701861479	1229.2599399638793	1611.9889112521835		1064.324316174351			249.86809019960913
194	24	14	834.8237089350063	936.693186160762	184.25203526691368	2169.7685504449546	1885.512198316415	2268.7588016358195	1064.324316174351				889.8814878960006
195	24	15	647.9649392521172	472.27196878493646	708.4874734249012	1667.7847957695262	1452.9759332143117	1841.567352148707	249.86809019960913	889.8814878960006
196	25	0		258.1488185136628	678.151623901322	1349.0509627141594	1130.0924740922753	1455.9526949732947	603.3347433224776	819.300807091022			711.0812629369445
197	25	1	258.1488185136628		761.1769258851716	1295.8943099265464	1115.1100001793545	1448.0060643864722	354.6198668997551	931.5772243888318			493.27287073180906
198	25	3	678.151623901322	761.1769258851716		2022.0909042374924	1808.149088156173	2133.8686991002983	882.7041194533987	185.0346251381076			820.180048830743
199	25	5	1349.0509627141594	1295.8943099265464	2022.0909042374924		270.97693628794315	276.8505914748964	1424.1280007429107	2168.325635715263			1620.905398997733
200	25	7	1130.0924740922753	1115.1100001793545	1808.149088156173	270.97693628794315		332.89825773049637	1298.778392374927	1944.7732033581706			1496.0603472119699
201	25	10	1455.9526949732947	1448.0060643864722	2133.8686991002983	276.8505914748964	332.89825773049637		1623.509951463187	2265.5388569830357			1821.1971509147493
202	25	12	603.3347433224776	354.6198668997551	882.7041194533987	1424.1280007429107	1298.778392374927	1623.509951463187		1067.639042467069			197.72866509436614
203	25	14	819.300807091022	931.5772243888318	185.0346251381076	2168.325635715263	1944.7732033581706	2265.5388569830357	1067.639042467069				1002.6406385141189
204	25	15	711.0812629369445	493.27287073180906	820.180048830743	1620.905398997733	1496.0603472119699	1821.1971509147493	197.72866509436614	1002.6406385141189
205	26	0		257.75181861628056	678.3909731858171	1345.7886628293463	1196.6571407466718	1429.8127718341307	604.3919465049149	818.839002796032	309.3651766117189		719.8788960651646
206	26	1	257.75181861628056		772.5252827577877	1280.235183472162	1158.5293748973309	1420.681724560431	361.815733488747	941.6747381659975	266.0860997872681		512.0787292985327
207	26	3	678.3909731858171	772.5252827577877		2019.1683467457585	1874.414475242869	2106.8692709800484	880.3914257306235	184.5877162760296	970.1671247779941		821.5633344423302
208	26	4	309.3651766117189	266.0860997872681	970.1671247779941	1049.7149910809123	912.7681112966206	1164.9230124776486	577.9604765898789	1121.3677474405977			756.9855100991035
209	26	5	1345.7886628293463	1280.235183472162	2019.1683467457585		191.74608861721273	322.96720034703213	1426.2259638640717	2164.5924125571537	1049.7149910809123		1628.2238789552252
210	26	7	1196.6571407466718	1158.5293748973309	1874.414475242869	191.74608861721273		288.7187212495927	1344.619579100349	2012.7253290004576	912.7681112966206		1547.9623905315013
211	26	10	1429.8127718341307	1420.681724560431	2106.8692709800484	322.96720034703213	288.7187212495927		1626.9216522316003	2234.0436992144982	1164.9230124776486		1830.0955746900215
212	26	12	604.3919465049149	361.815733488747	880.3914257306235	1426.2259638640717	1344.619579100349	1626.9216522316003		1064.883121520855	577.9604765898789		203.3433057663812
213	26	14	818.839002796032	941.6747381659975	184.5877162760296	2164.5924125571537	2012.7253290004576	2234.0436992144982	1064.883121520855		1121.3677474405977		1003.3226362940288
214	26	15	719.8788960651646	512.0787292985327	821.5633344423302	1628.2238789552252	1547.9623905315013	1830.0955746900215	203.3433057663812	1003.3226362940288	756.9855100991035
215	27	1			771.6643133513433	1271.4977388890632	1132.6739380775034	1405.379330465622	352.10341165629166	940.4978734691535	363.29774290518236		529.5593687208262
216	27	3		771.6643133513433		2009.1805699090364	1858.2546414579463	2086.6679779016113	848.740390225421	184.47645513723424	1062.307894397853		810.2601819786037
217	27	4		363.29774290518236	1062.307894397853	946.9172350316579	796.8189882275648	1048.997050758485	659.1221908720719	1209.056657067815			863.3206964969622
218	27	5		1271.4977388890632	2009.1805699090364		163.7047647443409	332.8067194333672	1438.3261321758705	2154.0406797458586	946.9172350316579		1646.400353802197
219	27	7		1132.6739380775034	1858.2546414579463	163.7047647443409		336.2834555847195	1323.653584779643	1999.6871005234793	796.8189882275648		1534.6776941755556
220	27	10		1405.379330465622	2086.6679779016113	332.8067194333672	336.2834555847195		1631.2003249141412	2212.257514960679	1048.997050758485		1843.889113395922
221	27	12		352.10341165629166	848.740390225421	1438.3261321758705	1323.653584779643	1631.2003249141412		1033.1353069661302	659.1221908720719		212.945562292338
222	27	14		940.4978734691535	184.47645513723424	2154.0406797458586	1999.6871005234793	2212.257514960679	1033.1353069661302		1209.056657067815		991.0941554665732
223	27	15		529.5593687208262	810.2601819786037	1646.400353802197	1534.6776941755556	1843.889113395922	212.945562292338	991.0941554665732	863.3206964969622
224	28	1			771.0671987576699	1298.9671377675418	1155.8257870457815	1382.1758209431969	339.915062920136		312.3253511964727		518.7022869623769
225	28	3		771.0671987576699		2042.4471229385597	1874.0419218896893	2062.363116669807	841.8153746517107		1006.8685366024703		841.833749917405
226	28	4		312.3253511964727	1006.8685366024703	1035.990588760342	870.5128517144362	1080.468012020717	609.5097415136202				803.1728098609913
227	28	5		1298.9671377675418	2042.4471229385597		224.41618702758498	371.14097725796864	1448.4833878923155		1035.990588760342		1625.1640878692833
228	28	7		1155.8257870457815	1874.0419218896893	224.41618702758498		279.3282119657805	1347.5060296711106		870.5128517144362		1534.1313706785347
229	28	10		1382.1758209431969	2062.363116669807	371.14097725796864	279.3282119657805		1601.7257099765864		1080.468012020717		1792.1700707522152
230	28	12		339.915062920136	841.8153746517107	1448.4833878923155	1347.5060296711106	1601.7257099765864			609.5097415136202		196.10026134607776
231	28	15		518.7022869623769	841.833749917405	1625.1640878692833	1534.1313706785347	1792.1700707522152	196.10026134607776		803.1728098609913
232	29	1			772.8756772599329		1186.9505570999997	1363.851462770048	329.05413688327945	941.6914635378192	256.8299534711635		525.7814422362204
233	29	3		772.8756772599329			1899.0603103903784	2042.2611549456647	840.9572298874658	184.14023188863428	945.1065085481107		881.0506866803976
234	29	4		256.8299534711635	945.1065085481107		961.0963791420712	1124.0794289106086	558.31733807934	1094.4823262620553			761.4151298733169
235	29	7		1186.9505570999997	1899.0603103903784			226.1792707124152	1377.349628816155	2035.6777894598154	961.0963791420712		1556.3014650124828
236	29	10		1363.851462770048	2042.2611549456647		226.1792707124152		1577.661897397538	2167.4584194396903	1124.0794289106086		1762.374552273154
237	29	12		329.05413688327945	840.9572298874658		1377.349628816155	1577.661897397538		1024.8766084265949	558.31733807934		203.30826348183686
238	29	14		941.6914635378192	184.14023188863428		2035.6777894598154	2167.4584194396903	1024.8766084265949		1094.4823262620553		1062.7817567591194
239	29	15		525.7814422362204	881.0506866803976		1556.3014650124828	1762.374552273154	203.30826348183686	1062.7817567591194	761.4151298733169
240	30	0		409.5151096113549	768.363724091657		1161.243137762286	1275.7658729171274	731.2477350392273	882.7808689023568	321.9054597238139		941.1231654252274
241	30	1	409.5151096113549		782.3647247288185		1179.8321914577514	1353.0467702559288	332.16882002981555	951.028555039227	230.21403084955531		551.2082750648797
242	30	3	768.363724091657	782.3647247288185			1898.8908769331638	2034.5309656036204	838.3615344825882	184.02853039678385	932.0530094903401		906.6309199448252
243	30	4	321.9054597238139	230.21403084955531	932.0530094903401		977.6259509648872	1137.5870571081582	540.9816309265963	1083.182146501686			761.9457411784648
244	30	7	1161.243137762286	1179.8321914577514	1898.8908769331638			230.86698009893055	1384.717705888099	2034.9951627706637	977.6259509648872		1568.974047745851
245	30	10	1275.7658729171274	1353.0467702559288	2034.5309656036204		230.86698009893055		1582.9037597087197	2158.384407375109	1137.5870571081582		1775.3356372810185
246	30	12	731.2477350392273	332.16882002981555	838.3615344825882		1384.717705888099	1582.9037597087197		1022.2073236384094	540.9816309265963		221.16241204146783
247	30	14	882.7808689023568	951.028555039227	184.02853039678385		2034.9951627706637	2158.384407375109	1022.2073236384094		1083.182146501686		1087.8254110839662
248	30	15	941.1231654252274	551.2082750648797	906.6309199448252		1568.974047745851	1775.3356372810185	221.16241204146783	1087.8254110839662	761.9457411784648
249	31	0		420.7910704851043	825.2655633188629	1220.2989900020405	1116.2174127382175	1210.9337564458265	750.0462069099476	939.5867442657969	289.596702329291		974.8297607787731
250	31	1	420.7910704851043		783.5669243912737	1217.0181798149115	1188.1683645426688	1354.691039499413	333.1006792247653	952.220365776746	255.90256935013372		558.5564541745086
251	31	3	825.2655633188629	783.5669243912737		1974.1645384820386	1908.8946572558687	2029.119344075158	840.3490718148024	184.25254408012933	947.3734744017272		950.1163415603376
252	31	4	289.596702329291	255.90256935013372	947.3734744017272	1027.3855775705633	968.1854484033521	1115.5873172907623	568.1182205316073	1095.955519170372			788.3116848683648
253	31	5	1220.2989900020405	1217.0181798149115	1974.1645384820386		223.01471364015424	447.8917977592356	1372.8648194560162	2122.453326930889	1027.3855775705633		1507.309295566109
254	31	7	1116.2174127382175	1188.1683645426688	1908.8946572558687	223.01471364015424		252.0924929465374	1392.399771976425	2044.892738629584	968.1854484033521		1552.6810683459755
255	31	10	1210.9337564458265	1354.691039499413	2029.119344075158	447.8917977592356	252.0924929465374		1590.4309164500041	2150.5121047090156	1115.5873172907623		1764.7835915488336
256	31	12	750.0462069099476	333.1006792247653	840.3490718148024	1372.8648194560162	1392.399771976425	1590.4309164500041		1024.3957060140383	568.1182205316073		225.4919621627343
257	31	14	939.5867442657969	952.220365776746	184.25254408012933	2122.453326930889	2044.892738629584	2150.5121047090156	1024.3957060140383		1095.955519170372		1132.176471447804
258	31	15	974.8297607787731	558.5564541745086	950.1163415603376	1507.309295566109	1552.6810683459755	1764.7835915488336	225.4919621627343	1132.176471447804	788.3116848683648
259	32	0		499.9483098281261	933.2284353254566	1153.3083119877356	1072.538606531252	1089.3263973667397	833.9483272361664	1040.984660069494	335.1295458475722
260	32	1	499.9483098281261		781.9511653549728	1211.6831784752976	1238.2774830384344	1331.8323139569786	334.0688551780905	951.0081492815926	251.93501146128935
261	32	3	933.2284353254566	781.9511653549728		1970.2869080415674	1954.762453598902	2005.2317353612773	838.4477473283591	184.8110521586845	957.0810441127752
262	32	4	335.1295458475722	251.93501146128935	957.0810441127752	1013.5324982456162	1009.572743788183	1089.120201125661	558.6289018659883	1107.795671592916
263	32	5	1153.3083119877356	1211.6831784752976	1970.2869080415674		258.8382699679474	462.9028650807856	1363.474651396204	2120.1227853593764	1013.5324982456162
264	32	7	1072.538606531252	1238.2774830384344	1954.762453598902	258.8382699679474		206.14573121944582	1444.4255345984438	2089.696897877776	1009.572743788183
265	32	10	1089.3263973667397	1331.8323139569786	2005.2317353612773	462.9028650807856	206.14573121944582		1569.293730472406	2127.0764120031045	1089.120201125661
266	32	12	833.9483272361664	334.0688551780905	838.4477473283591	1363.474651396204	1444.4255345984438	1569.293730472406		1023.0554725917847	558.6289018659883
267	32	14	1040.984660069494	951.0081492815926	184.8110521586845	2120.1227853593764	2089.696897877776	2127.0764120031045	1023.0554725917847		1107.795671592916
268	33	0		596.299631058078	1115.561657865669	981.8841899633582	818.7509541979173	897.419077131749	921.6032565589164	1224.276623153444	368.2666323467278
269	33	1	596.299631058078		781.1013458572453	1189.3210510623278	1098.4466873726735	1328.2289900465205	332.25940543497035	949.0060589901416	253.63667420150423
270	33	3	1115.561657865669	781.1013458572453		1949.1927816406462	1834.577352552898	1998.633986626866	833.9167374504483	184.14141983812334	956.5919323306045
271	33	4	368.2666323467278	253.63667420150423	956.5919323306045	993.4853421163293	880.3190117792527	1083.7941744168954	559.8486402591329	1105.7137118169424
272	33	5	981.8841899633582	1189.3210510623278	1949.1927816406462		188.34227486148723	487.96471440053944	1339.7698029885582	2098.672988461995	993.4853421163293
273	33	7	818.7509541979173	1098.4466873726735	1834.577352552898	188.34227486148723		359.9675332582093	1289.4180130973818	1975.6429649610275	880.3190117792527
274	33	10	897.419077131749	1328.2289900465205	1998.633986626866	487.96471440053944	359.9675332582093		1568.0150071029295	2118.385529123535	1083.7941744168954
275	33	12	921.6032565589164	332.25940543497035	833.9167374504483	1339.7698029885582	1289.4180130973818	1568.0150071029295		1017.7880734710935	559.8486402591329
276	33	14	1224.276623153444	949.0060589901416	184.14141983812334	2098.672988461995	1975.6429649610275	2118.385529123535	1017.7880734710935		1105.7137118169424
277	34	0		614.1307373027342	1099.2774047072924	1019.6237663962135	793.6575142969416	922.2501355380763	944.1305855124067	1202.689590043915	391.6174791808966
278	34	1	614.1307373027342		779.1009241426941	1137.2266979366955	1085.459263399599	1324.7879547308694	333.9281359813815	947.3684935124242	252.6119801197085
279	34	3	1099.2774047072924	779.1009241426941		1903.8983855500271	1801.0903815466895	1994.869575937234	833.4532080446988	184.5895785248994	948.6266718261721
280	34	4	391.6174791808966	252.6119801197085	948.6266718261721	961.3740817184537	860.8443529465707	1084.1927008147584	562.9145694508181	1097.4709563355195
281	34	5	1019.6237663962135	1137.2266979366955	1903.8983855500271		334.66494438467856	565.8467659181238	1270.0974618114942	2058.128792131338	961.3740817184537
282	34	7	793.6575142969416	1085.459263399599	1801.0903815466895	334.66494438467856		292.08442700698714	1298.0530853936598	1936.6715002808298	860.8443529465707
283	34	10	922.2501355380763	1324.7879547308694	1994.869575937234	565.8467659181238	292.08442700698714		1564.4590518770378	2115.1910226974774	1084.1927008147584
284	34	12	944.1305855124067	333.9281359813815	833.4532080446988	1270.0974618114942	1298.0530853936598	1564.4590518770378		1017.78635405472	562.9145694508181
285	34	14	1202.689590043915	947.3684935124242	184.5895785248994	2058.128792131338	1936.6715002808298	2115.1910226974774	1017.78635405472		1097.4709563355195
286	35	1			776.8518600737209	1178.8036838252585	1094.9025356167554	1314.6011039475054	331.3249915113558	944.7700778496321	230.13650840316492
287	35	3		776.8518600737209		1942.5244689578558	1808.5813501194798	1982.5885226138075	835.4701146659885	184.02870020733178	910.3594070475682
288	35	4		230.13650840316492	910.3594070475682	1037.6868807593166	905.1443255083689	1105.8935301375084	546.3403815388352	1058.6874243609395
289	35	5		1178.8036838252585	1942.5244689578558		341.0264835756895	553.6490878706476	1305.8227770260403	2095.95649406184	1037.6868807593166
290	35	7		1094.9025356167554	1808.5813501194798	341.0264835756895		278.35633637479856	1301.2058109691948	1943.9486393678203	905.1443255083689
291	35	10		1314.6011039475054	1982.5885226138075	553.6490878706476	278.35633637479856		1549.1773825162825	2102.890228352398	1105.8935301375084
292	35	12		331.3249915113558	835.4701146659885	1305.8227770260403	1301.2058109691948	1549.1773825162825		1019.2267902679953	546.3403815388352
293	35	14		944.7700778496321	184.02870020733178	2095.95649406184	1943.9486393678203	2102.890228352398	1019.2267902679953		1058.6874243609395
294	36	1			775.7514502081192	1213.4386315343681	1118.7390222925094	1311.8077698351997	332.4549781549375	944.0442918634698	241.0821955267539
295	36	3		775.7514502081192		1976.2035889553486	1842.1991782920759	1979.140864744094	834.0095922709762	184.36394034626184	916.1640478102162
296	36	4		241.0821955267539	916.1640478102162	1066.9093506479358	928.3771458841499	1093.7586571085963	558.3149312887844	1063.8467934810915
297	36	5		1213.4386315343681	1976.2035889553486		299.6753451653973	554.8968935757345	1340.0573215351649	2129.9457886293726	1066.9093506479358
298	36	7		1118.7390222925094	1842.1991782920759	299.6753451653973		301.7003894594768	1313.862174088287	1981.0262807444024	928.3771458841499
299	36	10		1311.8077698351997	1979.140864744094	554.8968935757345	301.7003894594768		1547.7097798036943	2099.88237765833	1093.7586571085963
300	36	12		332.4549781549375	834.0095922709762	1340.0573215351649	1313.862174088287	1547.7097798036943		1018.1282151575999	558.3149312887844
301	36	14		944.0442918634698	184.36394034626184	2129.9457886293726	1981.0262807444024	2099.88237765833	1018.1282151575999		1063.8467934810915
302	37	1			775.9501030994196	1194.3443023265945	1046.649057707501	1311.6725963440724	335.65011544761904	944.1525631485623	175.15653713178963
303	37	3		775.9501030994196		1957.5120050717442	1772.4810471483186	1977.8181318058544	839.9345584627412	184.25254408012933	845.9480628265544
304	37	4		175.15653713178963	845.9480628265544	1113.9794095942707	931.0969672918068	1169.764212352216	505.9138390081853	997.431513939679
305	37	5		1194.3443023265945	1957.5120050717442		307.86979796660796	560.8077322041842	1318.4528101149467	2111.3593370149006	1113.9794095942707
306	37	7		1046.649057707501	1772.4810471483186	307.86979796660796		353.14763201811223	1241.3034479932778	1912.5500156858643	931.0969672918068
307	37	10		1311.6725963440724	1977.8181318058544	560.8077322041842	353.14763201811223		1547.7525642039816	2098.1501525153058	1169.764212352216
308	37	12		335.65011544761904	839.9345584627412	1318.4528101149467	1241.3034479932778	1547.7525642039816		1023.9538869011632	505.9138390081853
309	37	14		944.1525631485623	184.25254408012933	2111.3593370149006	1912.5500156858643	2098.1501525153058	1023.9538869011632		997.431513939679
310	38	1			772.5516568489126	1185.8770225027552	1162.250241987499	1310.2429402595535	337.45120017566984	941.0142467040549	182.88743122478374
311	38	3		772.5516568489126		1947.0399328211017	1868.6793632134968	1971.61726128577	843.2200928583237	184.5877162760296	790.6656214860996
312	38	4		182.88743122478374	790.6656214860996	1162.9534062033613	1083.5024515431426	1206.446227562588	520.3203340251081	939.3109176412249
313	38	5		1185.8770225027552	1947.0399328211017		368.84659751717925	581.2986538776776	1301.9167120058025	2101.8449336237913	1162.9534062033613
314	38	7		1162.250241987499	1868.6793632134968	368.84659751717925		231.8432929804095	1365.51686642824	2002.8290147938242	1083.5024515431426
315	38	10		1310.2429402595535	1971.61726128577	581.2986538776776	231.8432929804095		1544.8246664265819	2091.521575313054	1206.446227562588
316	38	12		337.45120017566984	843.2200928583237	1301.9167120058025	1365.51686642824	1544.8246664265819		1027.5720169409053	520.3203340251081
317	38	14		941.0142467040549	184.5877162760296	2101.8449336237913	2002.8290147938242	2091.521575313054	1027.5720169409053		939.3109176412249
318	39	1			766.9537551247794	1178.321793908608	1210.3656988695607	1299.3975767639402	336.77681778887336	935.5525105519198
319	39	3		766.9537551247794		1935.2139578093168	1928.370182952433	1953.963408050417	852.0691359860419	184.69924878028064
320	39	5		1178.321793908608	1935.2139578093168		298.99686453205493	598.8514527827415	1276.3604996238328	2090.871887514871
321	39	7		1210.3656988695607	1928.370182952433	298.99686453205493		300.0167703645915	1379.7834975096637	2067.5276600326292
322	39	10		1299.3975767639402	1953.963408050417	598.8514527827415	300.0167703645915		1524.5324898145004	2073.4683051592565
323	39	12		336.77681778887336	852.0691359860419	1276.3604996238328	1379.7834975096637	1524.5324898145004		1036.481126215041
324	39	14		935.5525105519198	184.69924878028064	2090.871887514871	2067.5276600326292	2073.4683051592565	1036.481126215041
325	40	1			790.452283506095	1159.871787095453	1177.2867110436607	1285.2126526376871	339.9004449835275	959.0303045264003
326	40	3		790.452283506095		1940.7118539340147	1925.1324142770025	1958.400782526396	860.1889327351288	184.58754697974618
327	40	5		1159.871787095453	1940.7118539340147		260.6924672866479	610.098045399262	1272.7460469394514	2097.0620669164755
328	40	7		1177.2867110436607	1925.1324142770025	260.6924672866479		349.40601382918413	1353.6514737922757	2067.4970677125516
329	40	10		1285.2126526376871	1958.400782526396	610.098045399262	349.40601382918413		1525.8591432370158	2078.2699084815717
330	40	12		339.9004449835275	860.1889327351288	1272.7460469394514	1353.6514737922757	1525.8591432370158		1044.5154678127078
331	40	14		959.0303045264003	184.58754697974618	2097.0620669164755	2067.4970677125516	2078.2699084815717	1044.5154678127078
332	41	1			782.8541530834464	1161.9707935227975	1217.6597687777978	1310.3743739863048	341.55974953146927	952.0111606488655	187.25267020793055
333	41	3		782.8541530834464		1935.2304772300379	1953.9502456562193	1977.1006866115847	873.614796406288	184.8110521586845	776.9736562458215
334	41	4		187.25267020793055	776.9736562458215	1167.465657953158	1177.5539265783118	1224.4886943128547	528.3394978609871	925.9764103366781
335	41	5		1161.9707935227975	1935.2304772300379		290.73968167417394	616.6284334994616	1255.9097549187202	2092.184175688173	1167.465657953158
336	41	7		1217.6597687777978	1953.9502456562193	290.73968167417394		327.66036150257787	1381.293641844485	2095.2638407847353	1177.5539265783118
337	41	10		1310.3743739863048	1977.1006866115847	616.6284334994616	327.66036150257787		1536.4838308618805	2097.427293137953	1224.4886943128547
338	41	12		341.55974953146927	873.614796406288	1255.9097549187202	1381.293641844485	1536.4838308618805		1058.1609341210817	528.3394978609871
339	41	14		952.0111606488655	184.8110521586845	2092.184175688173	2095.2638407847353	2097.427293137953	1058.1609341210817		925.9764103366781
340	42	1			783.5057434377875	1133.638969204923	1223.1910112488565	1323.9775536239276	331.581437960571
341	42	3		783.5057434377875		1910.2139441696054	1972.4686309292729	1991.5748322621473	866.4467669741748
342	42	5		1133.638969204923	1910.2139441696054		258.4183865362525	655.050093504306	1219.0163298742145
343	42	7		1223.1910112488565	1972.4686309292729	258.4183865362525		407.04000110554244	1366.3969042704978
344	42	10		1323.9775536239276	1991.5748322621473	655.050093504306	407.04000110554244		1544.739075863623
345	42	12		331.581437960571	866.4467669741748	1219.0163298742145	1366.3969042704978	1544.739075863623
346	43	1			781.9511653549728	1142.8545401756078	1214.3309371831058	1313.3916495090107	341.9024897540233	950.970556852314	176.28988910314737
347	43	3		781.9511653549728		1919.331947579678	1962.1246774861174	1981.062656757731	879.8127996909343	185.03546957272815	778.2629696959763
348	43	4		176.28988910314737	778.2629696959763	1152.9514842351348	1183.877738619998	1229.9906503709692	518.0562831391971	928.3375598347834
349	43	5		1142.8545401756078	1919.331947579678		275.15200344536834	667.8365256557925	1214.9469381417446	2078.7762024806807	1152.9514842351348
350	43	7		1214.3309371831058	1962.1246774861174	275.15200344536834		399.0520016238485	1353.5606977524133	2107.427133971659	1183.877738619998
351	43	10		1313.3916495090107	1981.062656757731	667.8365256557925	399.0520016238485		1532.9609624840418	2101.2429952292523	1229.9906503709692
352	43	12		341.9024897540233	879.8127996909343	1214.9469381417446	1353.5606977524133	1532.9609624840418		1064.5014384677927	518.0562831391971
353	43	14		950.970556852314	185.03546957272815	2078.7762024806807	2107.427133971659	2101.2429952292523	1064.5014384677927		928.3375598347834
354	44	1			778.7052154056759	1159.573547688977	1100.4154329161329	1314.475608370121	339.3284728695781	946.994852150739	176.8233581855067
355	44	3		778.7052154056759		1932.5126778368106	1851.724550925434	1978.042672062461	861.8863759220237	184.14141983812334	778.2381142683773
356	44	4		176.8233581855067	778.2381142683773	1165.8014678752124	1073.8752837271188	1227.4901730767542	515.8154345306081	927.5668439524992
357	44	5		1159.573547688977	1932.5126778368106		222.02266213159413	668.4347855251101	1245.6468701040435	2091.0138838611283	1165.8014678752124
358	44	7		1100.4154329161329	1851.724550925434	222.02266213159413		463.21485295702684	1245.618245089562	1999.628246699871	1073.8752837271188
359	44	10		1314.475608370121	1978.042672062461	668.4347855251101	463.21485295702684		1543.6501587147263	2097.3934120712784	1227.4901730767542
360	44	12		339.3284728695781	861.8863759220237	1245.6468701040435	1245.618245089562	1543.6501587147263		1045.7608773041761	515.8154345306081
361	44	14		946.994852150739	184.14141983812334	2091.0138838611283	1999.628246699871	2097.3934120712784	1045.7608773041761		927.5668439524992
362	45	1			777.358106023215	1143.3002941047466	1177.8481438623571	1316.7669924857626	344.45836105398865	946.0672875118345
363	45	3		777.358106023215		1915.6308523564762	1924.8600273786144	1978.5158105256576	853.8817614283607	184.47645513723424
364	45	5		1143.3002941047466	1915.6308523564762		249.23846512928137	682.2745048732219	1237.9451219662365	2075.1513499019775
365	45	7		1177.8481438623571	1924.8600273786144	249.23846512928137		433.6635360507037	1335.466982931439	2071.586062054869
366	45	10		1316.7669924857626	1978.5158105256576	682.2745048732219	433.6635360507037		1556.6687589207925	2098.0796278978546
367	45	12		344.45836105398865	853.8817614283607	1237.9451219662365	1335.466982931439	1556.6687589207925		1038.191335929943
368	45	14		946.0672875118345	184.47645513723424	2075.1513499019775	2071.586062054869	2098.0796278978546	1038.191335929943
369	46	0		534.0190188560704	664.1502559662233	1425.5960157071147	1392.3094573405726	1356.0459293475276	853.9530505244419	750.4908810238802	379.2219007388682		1095.067492212238
370	46	1	534.0190188560704		779.109267047954	1093.4812812755415	1228.206644868851	1312.8947025561495	356.83417016872136	948.3360427612145	182.60493558499454		571.309023208981
371	46	3	664.1502559662233	779.109267047954		1871.0918102808316	1956.6397375347358	1975.5141735760844	851.455885527841	185.14858897652988	780.0226358894978		1093.8611657792776
372	46	4	379.2219007388682	182.60493558499454	780.0226358894978	1114.2357246112692	1178.1710932627739	1222.0660016954894	538.4304156527563	929.4806681690588			751.4812456076332
373	46	5	1425.5960157071147	1093.4812812755415	1871.0918102808316		459.1978059616574	755.9229871488233	1182.9631492569833	2034.6040308865997	1114.2357246112692		1118.3907244339966
374	46	7	1392.3094573405726	1228.206644868851	1956.6397375347358	459.1978059616574		306.1377345248377	1428.2523630297273	2096.2261477474226	1178.1710932627739		1435.8095495224984
375	46	10	1356.0459293475276	1312.8947025561495	1975.5141735760844	755.9229871488233	306.1377345248377		1569.3022733049233	2095.2294027146527	1222.0660016954894		1620.6629816220275
376	46	12	853.9530505244419	356.83417016872136	851.455885527841	1182.9631492569833	1428.2523630297273	1569.3022733049233		1036.5303299952202	538.4304156527563		257.49101926086666
377	46	14	750.4908810238802	948.3360427612145	185.14858897652988	2034.6040308865997	2096.2261477474226	2095.2294027146527	1036.5303299952202		929.4806681690588		1278.7361924963257
378	46	15	1095.067492212238	571.309023208981	1093.8611657792776	1118.3907244339966	1435.8095495224984	1620.6629816220275	257.49101926086666	1278.7361924963257	751.4812456076332
379	47	0		608.4362127618638	709.5112754565638	1470.5870426465751	1397.1801959661466	1348.5549673632142	937.4807331353536	780.3079520291973	439.67161040940545
380	47	1	608.4362127618638		785.5584796818121	1106.093859037288	1241.6117046001136	1308.3041026458643	365.6244658115756	954.409830733108	188.1893992763673
381	47	3	709.5112754565638	785.5584796818121		1889.6097480696908	1966.4132958256766	1976.1070947699166	853.964358155538	184.70043313430534	780.6190652296419
382	47	4	439.67161040940545	188.1893992763673	780.6190652296419	1131.6185863620303	1188.8791465073311	1220.4571377152088	551.7136938666648	929.1873465561183
383	47	5	1470.5870426465751	1106.093859037288	1889.6097480696908		495.7380860898222	742.0419462537142	1209.7196472736978	2052.1362649687762	1131.6185863620303
384	47	7	1397.1801959661466	1241.6117046001136	1966.4132958256766	495.7380860898222		254.2597097457637	1464.0022626348637	2102.639531636367	1188.8791465073311
385	47	10	1348.5549673632142	1308.3041026458643	1976.1070947699166	742.0419462537142	254.2597097457637		1576.847686049607	2095.7101421713833	1220.4571377152088
386	47	12	937.4807331353536	365.6244658115756	853.964358155538	1209.7196472736978	1464.0022626348637	1576.847686049607		1038.632815291333	551.7136938666648
387	47	14	780.3079520291973	954.409830733108	184.70043313430534	2052.1362649687762	2102.639531636367	2095.7101421713833	1038.632815291333		929.1873465561183
388	48	0		636.6526230999131	742.6946293733381		1369.7079980784226	1330.02060604338	971.8104882125939	809.0782177886141	461.315103806498
389	48	1	636.6526230999131		785.9087097112489		1219.2483596462207	1306.3805437161102	367.26055124393633	955.134022009477	191.2232007367307
390	48	3	742.6946293733381	785.9087097112489			1945.622088818895	1974.1357919352965	855.2859536435752	184.9229569307175	781.5692947525511
391	48	4	461.315103806498	191.2232007367307	781.5692947525511		1166.4795861908601	1216.803728010397	556.4209287940201	930.1923524196487
392	48	7	1369.7079980784226	1219.2483596462207	1945.622088818895			263.6888554717472	1442.0959139391528	2082.881552681285	1166.4795861908601
393	48	10	1330.02060604338	1306.3805437161102	1974.1357919352965		263.6888554717472		1576.291236574003	2094.1648991901284	1216.803728010397
394	48	12	971.8104882125939	367.26055124393633	855.2859536435752		1442.0959139391528	1576.291236574003		1040.1878736555238	556.4209287940201
395	48	14	809.0782177886141	955.134022009477	184.9229569307175		2082.881552681285	2094.1648991901284	1040.1878736555238		930.1923524196487
396	49	0			776.5723163363474	1472.5213283684552	1220.6726117186377	1310.6767574425053	997.4268143578255	839.0357933366132	477.51439768869795
397	49	3	776.5723163363474			1892.6397570589074	1801.1155050412508	1973.943071620861	854.3317929820943	184.70043313430534	780.1400915861202
398	49	4	477.51439768869795		780.1400915861202	1136.4158844806773	1023.0389166595766	1216.6920573834614	556.8862092025623	927.8249093983196
399	49	5	1472.5213283684552		1892.6397570589074		462.1015175261817	735.9436119703737	1213.1035868795377	2054.8841816511217	1136.4158844806773
400	49	7	1220.6726117186377		1801.1155050412508	462.1015175261817		307.16251805843757	1307.85153018223	1938.337254581875	1023.0389166595766
401	49	10	1310.6767574425053		1973.943071620861	735.9436119703737	307.16251805843757		1573.2999753702406	2093.512359648254	1216.6920573834614
402	49	12	997.4268143578255		854.3317929820943	1213.1035868795377	1307.85153018223	1573.2999753702406		1038.9934131167531	556.8862092025623
403	49	14	839.0357933366132		184.70043313430534	2054.8841816511217	1938.337254581875	2093.512359648254	1038.9934131167531		927.8249093983196
404	50	0		669.2970659580094	779.8217745100479		1183.1152205089747	1310.0021469448056	1005.5902806312321	841.362362481232	476.7469192349333	1136.7158011130134
405	50	1	669.2970659580094		787.221736552034		1066.5528878119453	1305.2855291084782	363.06697040628745	956.2726141116873	204.19491301205326	467.8927494629512
406	50	3	779.8217745100479	787.221736552034			1777.7150010617563	1972.564732778116	857.9174275534913	184.5877162760296	779.7215047694914	1094.6370688497627
407	50	4	476.7469192349333	204.19491301205326	779.7215047694914		1001.8638879608347	1213.7250512368937	564.8006838699825	926.6037448661644		663.7594161290671
408	50	6	1136.7158011130134	467.8927494629512	1094.6370688497627		1195.0084989237523	1468.787871852161	242.5371105624869	1278.7719939457543	663.7594161290671
409	50	7	1183.1152205089747	1066.5528878119453	1777.7150010617563			278.4317690207064	1308.5484563056884	1911.651707293983	1001.8638879608347	1195.0084989237523
410	50	10	1310.0021469448056	1305.2855291084782	1972.564732778116		278.4317690207064		1570.9638959887016	2092.27627238852	1213.7250512368937	1468.787871852161
411	50	12	1005.5902806312321	363.06697040628745	857.9174275534913		1308.5484563056884	1570.9638959887016		1042.470892879029	564.8006838699825	242.5371105624869
412	50	14	841.362362481232	956.2726141116873	184.5877162760296		1911.651707293983	2092.27627238852	1042.470892879029		926.6037448661644	1278.7719939457543
413	51	0		680.9365792788635	784.5423028747398		1155.25	1312.4180212493275	1017.2375890125178	843.8413654236203	482.38288734158056
414	51	1	680.9365792788635		793.8072813976954		1043.8883141888311	1297.875595925896	365.43099553814534	962.9564502094578	208.96919629457352
415	51	3	784.5423028747398	793.8072813976954			1753.7258373246373	1971.9347257198956	861.0838010902307	185.03546957272815	781.082021941358
416	51	4	482.38288734158056	208.96919629457352	781.082021941358		977.5685717636385	1210.0173810735116	570.8421957949499	927.4146861032556
417	51	7	1155.25	1043.8883141888311	1753.7258373246373			274.17444264555365	1298.3168430702885	1885.8483005003345	977.5685717636385
418	51	10	1312.4180212493275	1297.875595925896	1971.9347257198956		274.17444264555365		1567.6455275348442	2091.829716420531	1210.0173810735116
419	51	12	1017.2375890125178	365.43099553814534	861.0838010902307		1298.3168430702885	1567.6455275348442		1046.0737605446377	570.8421957949499
420	51	14	843.8413654236203	962.9564502094578	185.03546957272815		1885.8483005003345	2091.829716420531	1046.0737605446377		927.4146861032556
