## Supplementary material for "The BumbleBox: An open-source platform for quantifying behavior in bumblebee colonies": Sample BumbleBox Data Output: bumblebox-01_2023-10-28_04-55-02_raw.csv

filename	colony number	datetime	frame	ID	centroidX	centroidY	frontX	frontY
bumblebox-01_2023-10-28_04-55-02	01	2023-10-28_04-55-02	0	10	2434.0	2184.25	2461.5	2172.5
bumblebox-01_2023-10-28_04-55-02	01	2023-10-28_04-55-02	0	3	1302.25	2040.0	1272.5	2031.0
bumblebox-01_2023-10-28_04-55-02	01	2023-10-28_04-55-02	0	0	2034.75	1641.75	2063.0	1624.0
bumblebox-01_2023-10-28_04-55-02	01	2023-10-28_04-55-02	0	1	1916.0	1573.0	1889.5	1591.5
bumblebox-01_2023-10-28_04-55-02	01	2023-10-28_04-55-02	0	12	1711.5	1285.0	1684.5	1298.0
bumblebox-01_2023-10-28_04-55-02	01	2023-10-28_04-55-02	0	14	1219.5	2205.0	1211.5	2175.5
bumblebox-01_2023-10-28_04-55-02	01	2023-10-28_04-55-02	0	7	3164.0	1309.5	3155.0	1288.0
bumblebox-01_2023-10-28_04-55-02	01	2023-10-28_04-55-02	0	5	1919.25	924.25	1939.5	945.5
bumblebox-01_2023-10-28_04-55-02	01	2023-10-28_04-55-02	1	10	2619.5	2158.5	2648.0	2148.5
bumblebox-01_2023-10-28_04-55-02	01	2023-10-28_04-55-02	1	3	1302.25	2039.75	1273.0	2030.5
bumblebox-01_2023-10-28_04-55-02	01	2023-10-28_04-55-02	1	0	2043.0	1645.25	2071.0	1627.5
bumblebox-01_2023-10-28_04-55-02	01	2023-10-28_04-55-02	1	1	1919.75	1574.0	1894.5	1593.0
bumblebox-01_2023-10-28_04-55-02	01	2023-10-28_04-55-02	1	12	1721.0	1287.5	1694.5	1303.0
bumblebox-01_2023-10-28_04-55-02	01	2023-10-28_04-55-02	1	14	1219.5	2205.0	1211.5	2175.5
bumblebox-01_2023-10-28_04-55-02	01	2023-10-28_04-55-02	1	7	3163.5	1309.5	3154.5	1288.0
bumblebox-01_2023-10-28_04-55-02	01	2023-10-28_04-55-02	1	5	1915.0	963.75	1929.5	990.0
bumblebox-01_2023-10-28_04-55-02	01	2023-10-28_04-55-02	2	10	2750.75	2064.25	2774.5	2047.5
bumblebox-01_2023-10-28_04-55-02	01	2023-10-28_04-55-02	2	3	1301.75	2039.75	1272.0	2030.5
bumblebox-01_2023-10-28_04-55-02	01	2023-10-28_04-55-02	2	1	1921.75	1572.75	1896.0	1592.0
bumblebox-01_2023-10-28_04-55-02	01	2023-10-28_04-55-02	2	12	1725.0	1289.25	1700.0	1307.0
bumblebox-01_2023-10-28_04-55-02	01	2023-10-28_04-55-02	2	14	1219.25	2205.75	1212.0	2176.0
bumblebox-01_2023-10-28_04-55-02	01	2023-10-28_04-55-02	2	0	1973.75	1640.25	1998.5	1619.0
bumblebox-01_2023-10-28_04-55-02	01	2023-10-28_04-55-02	2	7	3163.5	1308.75	3154.5	1287.5
bumblebox-01_2023-10-28_04-55-02	01	2023-10-28_04-55-02	2	5	1901.75	979.75	1913.5	1008.0
bumblebox-01_2023-10-28_04-55-02	01	2023-10-28_04-55-02	3	3	1302.5	2039.5	1273.0	2030.0
bumblebox-01_2023-10-28_04-55-02	01	2023-10-28_04-55-02	3	10	2905.75	2022.25	2934.0	2015.0
bumblebox-01_2023-10-28_04-55-02	01	2023-10-28_04-55-02	3	1	1920.25	1573.75	1895.0	1592.5
bumblebox-01_2023-10-28_04-55-02	01	2023-10-28_04-55-02	3	12	1723.75	1284.0	1700.5	1304.5
bumblebox-01_2023-10-28_04-55-02	01	2023-10-28_04-55-02	3	14	1219.75	2206.5	1212.0	2176.5
bumblebox-01_2023-10-28_04-55-02	01	2023-10-28_04-55-02	3	7	3163.5	1309.0	3154.5	1287.5
bumblebox-01_2023-10-28_04-55-02	01	2023-10-28_04-55-02	3	5	1914.5	989.75	1928.0	1017.0
bumblebox-01_2023-10-28_04-55-02	01	2023-10-28_04-55-02	4	3	1302.25	2039.5	1272.5	2030.0
bumblebox-01_2023-10-28_04-55-02	01	2023-10-28_04-55-02	4	1	1921.0	1572.0	1895.5	1591.5
bumblebox-01_2023-10-28_04-55-02	01	2023-10-28_04-55-02	4	12	1729.0	1258.0	1703.0	1278.0
bumblebox-01_2023-10-28_04-55-02	01	2023-10-28_04-55-02	4	14	1219.75	2205.5	1212.0	2175.5
bumblebox-01_2023-10-28_04-55-02	01	2023-10-28_04-55-02	4	10	3072.0	2036.75	3100.5	2029.0
bumblebox-01_2023-10-28_04-55-02	01	2023-10-28_04-55-02	4	7	3164.0	1309.5	3154.5	1287.5
bumblebox-01_2023-10-28_04-55-02	01	2023-10-28_04-55-02	4	5	1944.0	982.75	1966.5	1003.0
bumblebox-01_2023-10-28_04-55-02	01	2023-10-28_04-55-02	5	3	1301.75	2040.0	1272.0	2031.0
bumblebox-01_2023-10-28_04-55-02	01	2023-10-28_04-55-02	5	1	1917.25	1570.5	1890.5	1589.5
bumblebox-01_2023-10-28_04-55-02	01	2023-10-28_04-55-02	5	12	1706.0	1263.25	1684.5	1287.5
bumblebox-01_2023-10-28_04-55-02	01	2023-10-28_04-55-02	5	5	2013.0	976.0	2038.5	990.0
bumblebox-01_2023-10-28_04-55-02	01	2023-10-28_04-55-02	5	14	1219.5	2205.25	1212.0	2175.5
bumblebox-01_2023-10-28_04-55-02	01	2023-10-28_04-55-02	5	4	2363.25	1949.75	2373.0	1958.0
bumblebox-01_2023-10-28_04-55-02	01	2023-10-28_04-55-02	5	10	3191.0	1953.5	3215.5	1938.0
bumblebox-01_2023-10-28_04-55-02	01	2023-10-28_04-55-02	5	7	3163.25	1310.0	3154.0	1289.0
bumblebox-01_2023-10-28_04-55-02	01	2023-10-28_04-55-02	6	3	1301.75	2039.5	1272.0	2030.0
bumblebox-01_2023-10-28_04-55-02	01	2023-10-28_04-55-02	6	1	1914.0	1576.5	1889.5	1596.5
bumblebox-01_2023-10-28_04-55-02	01	2023-10-28_04-55-02	6	12	1702.0	1269.25	1681.5	1294.5
bumblebox-01_2023-10-28_04-55-02	01	2023-10-28_04-55-02	6	14	1219.5	2204.75	1212.0	2175.0
bumblebox-01_2023-10-28_04-55-02	01	2023-10-28_04-55-02	6	10	3229.75	1807.75	3244.5	1782.0
bumblebox-01_2023-10-28_04-55-02	01	2023-10-28_04-55-02	6	7	3163.75	1309.75	3155.5	1288.5
bumblebox-01_2023-10-28_04-55-02	01	2023-10-28_04-55-02	6	5	2114.0	1009.25	2141.5	1020.5
bumblebox-01_2023-10-28_04-55-02	01	2023-10-28_04-55-02	7	3	1302.0	2039.75	1272.5	2030.5
bumblebox-01_2023-10-28_04-55-02	01	2023-10-28_04-55-02	7	1	1918.25	1573.0	1894.5	1594.5
bumblebox-01_2023-10-28_04-55-02	01	2023-10-28_04-55-02	7	12	1706.75	1263.0	1686.0	1288.0
bumblebox-01_2023-10-28_04-55-02	01	2023-10-28_04-55-02	7	14	1219.5	2205.5	1211.5	2176.5
bumblebox-01_2023-10-28_04-55-02	01	2023-10-28_04-55-02	7	10	3316.75	1696.0	3332.5	1671.5
bumblebox-01_2023-10-28_04-55-02	01	2023-10-28_04-55-02	7	0	1934.75	1685.25	1946.5	1655.5
bumblebox-01_2023-10-28_04-55-02	01	2023-10-28_04-55-02	7	7	3163.75	1309.5	3155.0	1288.5
bumblebox-01_2023-10-28_04-55-02	01	2023-10-28_04-55-02	7	5	2270.5	1091.0	2293.0	1107.0
bumblebox-01_2023-10-28_04-55-02	01	2023-10-28_04-55-02	8	3	1302.0	2039.75	1272.5	2030.5
bumblebox-01_2023-10-28_04-55-02	01	2023-10-28_04-55-02	8	4	2352.0	1918.0	2371.0	1929.5
bumblebox-01_2023-10-28_04-55-02	01	2023-10-28_04-55-02	8	1	1915.0	1572.25	1893.0	1594.5
bumblebox-01_2023-10-28_04-55-02	01	2023-10-28_04-55-02	8	12	1703.75	1254.5	1682.0	1278.5
bumblebox-01_2023-10-28_04-55-02	01	2023-10-28_04-55-02	8	10	3311.0	1595.25	3318.5	1566.0
bumblebox-01_2023-10-28_04-55-02	01	2023-10-28_04-55-02	8	7	3163.5	1309.75	3155.5	1289.0
bumblebox-01_2023-10-28_04-55-02	01	2023-10-28_04-55-02	8	5	2394.75	1081.0	2421.5	1090.5
bumblebox-01_2023-10-28_04-55-02	01	2023-10-28_04-55-02	9	3	1302.0	2039.75	1272.0	2030.5
bumblebox-01_2023-10-28_04-55-02	01	2023-10-28_04-55-02	9	4	2359.5	1929.75	2374.5	1941.0
bumblebox-01_2023-10-28_04-55-02	01	2023-10-28_04-55-02	9	1	1915.0	1570.25	1891.5	1590.5
bumblebox-01_2023-10-28_04-55-02	01	2023-10-28_04-55-02	9	12	1704.75	1258.5	1684.5	1284.5
bumblebox-01_2023-10-28_04-55-02	01	2023-10-28_04-55-02	9	14	1219.75	2205.25	1212.0	2175.5
bumblebox-01_2023-10-28_04-55-02	01	2023-10-28_04-55-02	9	10	3268.0	1449.75	3264.0	1419.5
bumblebox-01_2023-10-28_04-55-02	01	2023-10-28_04-55-02	9	7	3163.75	1309.75	3154.5	1288.0
bumblebox-01_2023-10-28_04-55-02	01	2023-10-28_04-55-02	9	5	2603.0	1139.5	2629.0	1145.0
bumblebox-01_2023-10-28_04-55-02	01	2023-10-28_04-55-02	10	3	1301.75	2039.5	1272.5	2030.0
bumblebox-01_2023-10-28_04-55-02	01	2023-10-28_04-55-02	10	4	2352.25	1925.5	2371.5	1937.0
bumblebox-01_2023-10-28_04-55-02	01	2023-10-28_04-55-02	10	1	1915.0	1573.75	1892.5	1594.5
bumblebox-01_2023-10-28_04-55-02	01	2023-10-28_04-55-02	10	12	1707.0	1258.75	1688.0	1285.5
bumblebox-01_2023-10-28_04-55-02	01	2023-10-28_04-55-02	10	14	1219.5	2205.75	1212.0	2176.5
bumblebox-01_2023-10-28_04-55-02	01	2023-10-28_04-55-02	10	7	3172.75	1379.25	3190.0	1362.0
bumblebox-01_2023-10-28_04-55-02	01	2023-10-28_04-55-02	10	5	2778.75	1076.25	2802.5	1072.0
bumblebox-01_2023-10-28_04-55-02	01	2023-10-28_04-55-02	11	3	1302.5	2039.75	1273.0	2030.5
bumblebox-01_2023-10-28_04-55-02	01	2023-10-28_04-55-02	11	4	2345.75	1925.25	2364.0	1937.5
bumblebox-01_2023-10-28_04-55-02	01	2023-10-28_04-55-02	11	1	1921.0	1571.75	1897.0	1592.5
bumblebox-01_2023-10-28_04-55-02	01	2023-10-28_04-55-02	11	7	3140.75	1434.5	3164.0	1431.5
bumblebox-01_2023-10-28_04-55-02	01	2023-10-28_04-55-02	11	12	1715.0	1254.25	1696.0	1281.5
bumblebox-01_2023-10-28_04-55-02	01	2023-10-28_04-55-02	11	14	1219.5	2205.5	1211.5	2175.5
bumblebox-01_2023-10-28_04-55-02	01	2023-10-28_04-55-02	11	10	3284.75	1432.0	3278.5	1401.5
bumblebox-01_2023-10-28_04-55-02	01	2023-10-28_04-55-02	11	5	2977.0	1031.5	3002.5	1027.5
bumblebox-01_2023-10-28_04-55-02	01	2023-10-28_04-55-02	12	3	1301.75	2039.75	1272.5	2030.0
bumblebox-01_2023-10-28_04-55-02	01	2023-10-28_04-55-02	12	4	2344.75	1927.75	2365.0	1938.5
bumblebox-01_2023-10-28_04-55-02	01	2023-10-28_04-55-02	12	1	1916.25	1573.75	1891.5	1593.0
bumblebox-01_2023-10-28_04-55-02	01	2023-10-28_04-55-02	12	7	3070.25	1430.5	3098.5	1440.0
bumblebox-01_2023-10-28_04-55-02	01	2023-10-28_04-55-02	12	10	3264.75	1390.75	3255.0	1361.0
bumblebox-01_2023-10-28_04-55-02	01	2023-10-28_04-55-02	12	12	1710.75	1251.0	1690.5	1276.5
bumblebox-01_2023-10-28_04-55-02	01	2023-10-28_04-55-02	12	14	1219.75	2205.25	1212.0	2175.5
bumblebox-01_2023-10-28_04-55-02	01	2023-10-28_04-55-02	12	5	3147.25	992.75	3170.0	984.5
bumblebox-01_2023-10-28_04-55-02	01	2023-10-28_04-55-02	13	3	1302.0	2039.5	1272.5	2030.0
bumblebox-01_2023-10-28_04-55-02	01	2023-10-28_04-55-02	13	4	2346.5	1922.75	2367.0	1934.0
bumblebox-01_2023-10-28_04-55-02	01	2023-10-28_04-55-02	13	1	1918.25	1574.75	1893.5	1594.0
bumblebox-01_2023-10-28_04-55-02	01	2023-10-28_04-55-02	13	10	3269.5	1338.25	3261.5	1308.5
bumblebox-01_2023-10-28_04-55-02	01	2023-10-28_04-55-02	13	12	1713.75	1257.0	1694.0	1283.0
bumblebox-01_2023-10-28_04-55-02	01	2023-10-28_04-55-02	13	14	1220.0	2205.0	1212.0	2176.0
bumblebox-01_2023-10-28_04-55-02	01	2023-10-28_04-55-02	13	7	3135.25	1417.0	3152.5	1426.0
bumblebox-01_2023-10-28_04-55-02	01	2023-10-28_04-55-02	13	5	3160.0	977.5	3188.0	980.5
bumblebox-01_2023-10-28_04-55-02	01	2023-10-28_04-55-02	14	3	1302.0	2039.5	1272.5	2030.0
bumblebox-01_2023-10-28_04-55-02	01	2023-10-28_04-55-02	14	4	2347.75	1919.0	2367.5	1930.5
bumblebox-01_2023-10-28_04-55-02	01	2023-10-28_04-55-02	14	1	1920.0	1573.0	1895.5	1592.5
bumblebox-01_2023-10-28_04-55-02	01	2023-10-28_04-55-02	14	7	3047.0	1347.5	3044.5	1378.5
bumblebox-01_2023-10-28_04-55-02	01	2023-10-28_04-55-02	14	12	1716.0	1264.0	1696.5	1290.5
bumblebox-01_2023-10-28_04-55-02	01	2023-10-28_04-55-02	14	14	1219.5	2205.25	1212.0	2176.0
bumblebox-01_2023-10-28_04-55-02	01	2023-10-28_04-55-02	14	10	3263.5	1293.25	3252.0	1264.0
bumblebox-01_2023-10-28_04-55-02	01	2023-10-28_04-55-02	14	5	3155.0	1043.75	3172.5	1064.5
bumblebox-01_2023-10-28_04-55-02	01	2023-10-28_04-55-02	15	3	1302.0	2039.75	1272.5	2030.5
bumblebox-01_2023-10-28_04-55-02	01	2023-10-28_04-55-02	15	4	2349.5	1918.0	2368.5	1930.0
bumblebox-01_2023-10-28_04-55-02	01	2023-10-28_04-55-02	15	1	1919.0	1575.75	1893.5	1595.0
bumblebox-01_2023-10-28_04-55-02	01	2023-10-28_04-55-02	15	7	2961.75	1426.5	2939.5	1441.5
bumblebox-01_2023-10-28_04-55-02	01	2023-10-28_04-55-02	15	12	1722.75	1272.5	1704.0	1299.0
bumblebox-01_2023-10-28_04-55-02	01	2023-10-28_04-55-02	15	6	2085.25	1183.0	2091.5	1208.0
bumblebox-01_2023-10-28_04-55-02	01	2023-10-28_04-55-02	15	14	1219.75	2205.0	1212.0	2175.5
bumblebox-01_2023-10-28_04-55-02	01	2023-10-28_04-55-02	15	10	3305.0	1304.75	3310.0	1274.5
bumblebox-01_2023-10-28_04-55-02	01	2023-10-28_04-55-02	15	5	3117.0	1085.25	3130.5	1110.0
bumblebox-01_2023-10-28_04-55-02	01	2023-10-28_04-55-02	16	3	1302.0	2039.75	1272.5	2030.0
bumblebox-01_2023-10-28_04-55-02	01	2023-10-28_04-55-02	16	4	2351.75	1920.5	2370.0	1933.5
bumblebox-01_2023-10-28_04-55-02	01	2023-10-28_04-55-02	16	1	1919.0	1576.5	1893.5	1596.0
bumblebox-01_2023-10-28_04-55-02	01	2023-10-28_04-55-02	16	12	1715.5	1268.5	1696.0	1295.5
bumblebox-01_2023-10-28_04-55-02	01	2023-10-28_04-55-02	16	14	1220.0	2205.25	1212.0	2176.0
bumblebox-01_2023-10-28_04-55-02	01	2023-10-28_04-55-02	16	7	3026.5	1452.75	2995.5	1443.0
bumblebox-01_2023-10-28_04-55-02	01	2023-10-28_04-55-02	16	10	3333.0	1314.25	3343.5	1286.5
bumblebox-01_2023-10-28_04-55-02	01	2023-10-28_04-55-02	16	6	2057.75	1169.0	2057.0	1194.0
bumblebox-01_2023-10-28_04-55-02	01	2023-10-28_04-55-02	16	5	3126.75	1136.5	3134.0	1161.0
bumblebox-01_2023-10-28_04-55-02	01	2023-10-28_04-55-02	17	3	1302.5	2039.5	1273.5	2030.0
bumblebox-01_2023-10-28_04-55-02	01	2023-10-28_04-55-02	17	4	2357.25	1904.75	2378.0	1919.5
bumblebox-01_2023-10-28_04-55-02	01	2023-10-28_04-55-02	17	1	1924.0	1563.5	1900.0	1584.5
bumblebox-01_2023-10-28_04-55-02	01	2023-10-28_04-55-02	17	12	1707.5	1268.0	1683.0	1288.5
bumblebox-01_2023-10-28_04-55-02	01	2023-10-28_04-55-02	17	6	2006.5	1159.5	1994.0	1179.0
bumblebox-01_2023-10-28_04-55-02	01	2023-10-28_04-55-02	17	14	1219.5	2205.5	1211.5	2176.0
bumblebox-01_2023-10-28_04-55-02	01	2023-10-28_04-55-02	17	7	3002.75	1444.5	2990.5	1415.5
bumblebox-01_2023-10-28_04-55-02	01	2023-10-28_04-55-02	17	10	3336.5	1335.0	3351.0	1308.5
bumblebox-01_2023-10-28_04-55-02	01	2023-10-28_04-55-02	17	5	3141.5	1157.0	3154.0	1177.0
bumblebox-01_2023-10-28_04-55-02	01	2023-10-28_04-55-02	18	3	1302.0	2039.5	1272.5	2030.0
bumblebox-01_2023-10-28_04-55-02	01	2023-10-28_04-55-02	18	4	2358.5	1898.75	2378.5	1911.0
bumblebox-01_2023-10-28_04-55-02	01	2023-10-28_04-55-02	18	1	1915.0	1567.5	1890.5	1587.5
bumblebox-01_2023-10-28_04-55-02	01	2023-10-28_04-55-02	18	7	3076.75	1469.0	3104.0	1451.5
bumblebox-01_2023-10-28_04-55-02	01	2023-10-28_04-55-02	18	12	1708.25	1262.25	1684.0	1282.0
bumblebox-01_2023-10-28_04-55-02	01	2023-10-28_04-55-02	18	6	2032.75	1153.0	2009.0	1159.5
bumblebox-01_2023-10-28_04-55-02	01	2023-10-28_04-55-02	18	10	3328.25	1340.75	3343.5	1314.5
bumblebox-01_2023-10-28_04-55-02	01	2023-10-28_04-55-02	18	5	3129.0	1199.25	3145.0	1217.5
bumblebox-01_2023-10-28_04-55-02	01	2023-10-28_04-55-02	19	3	1301.75	2040.25	1272.0	2031.0
bumblebox-01_2023-10-28_04-55-02	01	2023-10-28_04-55-02	19	1	1916.5	1569.0	1891.5	1589.0
bumblebox-01_2023-10-28_04-55-02	01	2023-10-28_04-55-02	19	7	3164.75	1387.5	3178.5	1371.5
bumblebox-01_2023-10-28_04-55-02	01	2023-10-28_04-55-02	19	12	1709.75	1265.75	1685.0	1285.0
bumblebox-01_2023-10-28_04-55-02	01	2023-10-28_04-55-02	19	6	1993.75	1129.0	1961.5	1127.5
bumblebox-01_2023-10-28_04-55-02	01	2023-10-28_04-55-02	19	14	1219.75	2205.0	1212.0	2175.5
bumblebox-01_2023-10-28_04-55-02	01	2023-10-28_04-55-02	19	10	3321.0	1347.25	3337.5	1322.0
bumblebox-01_2023-10-28_04-55-02	01	2023-10-28_04-55-02	19	5	3157.25	1235.5	3171.0	1254.5
bumblebox-01_2023-10-28_04-55-02	01	2023-10-28_04-55-02	20	3	1302.0	2039.75	1272.5	2030.5
bumblebox-01_2023-10-28_04-55-02	01	2023-10-28_04-55-02	20	1	1911.5	1573.25	1887.0	1593.0
bumblebox-01_2023-10-28_04-55-02	01	2023-10-28_04-55-02	20	7	3061.0	1433.25	3076.5	1405.0
bumblebox-01_2023-10-28_04-55-02	01	2023-10-28_04-55-02	20	10	3326.75	1345.25	3344.5	1321.5
bumblebox-01_2023-10-28_04-55-02	01	2023-10-28_04-55-02	20	12	1709.25	1268.25	1686.0	1288.0
bumblebox-01_2023-10-28_04-55-02	01	2023-10-28_04-55-02	20	6	1983.0	1135.75	1954.0	1135.5
bumblebox-01_2023-10-28_04-55-02	01	2023-10-28_04-55-02	20	14	1219.5	2205.25	1211.5	2175.5
bumblebox-01_2023-10-28_04-55-02	01	2023-10-28_04-55-02	20	5	3132.75	1231.75	3146.0	1253.0
bumblebox-01_2023-10-28_04-55-02	01	2023-10-28_04-55-02	21	3	1302.0	2039.75	1272.5	2030.0
bumblebox-01_2023-10-28_04-55-02	01	2023-10-28_04-55-02	21	1	1909.75	1573.0	1884.5	1592.0
bumblebox-01_2023-10-28_04-55-02	01	2023-10-28_04-55-02	21	7	3036.75	1408.0	3031.0	1377.0
bumblebox-01_2023-10-28_04-55-02	01	2023-10-28_04-55-02	21	12	1707.75	1273.25	1685.5	1293.5
bumblebox-01_2023-10-28_04-55-02	01	2023-10-28_04-55-02	21	6	1989.0	1123.0	1959.5	1121.5
bumblebox-01_2023-10-28_04-55-02	01	2023-10-28_04-55-02	21	14	1220.0	2205.0	1212.5	2175.5
bumblebox-01_2023-10-28_04-55-02	01	2023-10-28_04-55-02	21	10	3309.75	1352.5	3329.5	1329.5
bumblebox-01_2023-10-28_04-55-02	01	2023-10-28_04-55-02	22	3	1301.5	2040.25	1272.0	2030.5
bumblebox-01_2023-10-28_04-55-02	01	2023-10-28_04-55-02	22	1	1909.25	1573.0	1883.0	1591.5
bumblebox-01_2023-10-28_04-55-02	01	2023-10-28_04-55-02	22	10	3311.5	1351.5	3330.5	1327.5
bumblebox-01_2023-10-28_04-55-02	01	2023-10-28_04-55-02	22	12	1710.25	1269.25	1688.0	1289.5
bumblebox-01_2023-10-28_04-55-02	01	2023-10-28_04-55-02	22	7	2961.0	1314.75	2950.0	1290.5
bumblebox-01_2023-10-28_04-55-02	01	2023-10-28_04-55-02	22	5	3160.75	1199.75	3169.0	1222.5
bumblebox-01_2023-10-28_04-55-02	01	2023-10-28_04-55-02	23	3	1301.75	2039.75	1272.0	2031.0
bumblebox-01_2023-10-28_04-55-02	01	2023-10-28_04-55-02	23	1	1911.0	1569.75	1886.0	1588.5
bumblebox-01_2023-10-28_04-55-02	01	2023-10-28_04-55-02	23	15	1492.5	1420.5	1504.0	1429.5
bumblebox-01_2023-10-28_04-55-02	01	2023-10-28_04-55-02	23	10	3298.5	1361.75	3323.5	1343.0
bumblebox-01_2023-10-28_04-55-02	01	2023-10-28_04-55-02	23	12	1716.0	1265.5	1693.5	1286.0
bumblebox-01_2023-10-28_04-55-02	01	2023-10-28_04-55-02	23	14	1219.5	2205.25	1212.0	2175.5
bumblebox-01_2023-10-28_04-55-02	01	2023-10-28_04-55-02	23	7	2956.75	1324.5	2927.5	1321.5
bumblebox-01_2023-10-28_04-55-02	01	2023-10-28_04-55-02	23	5	3152.75	1214.75	3163.5	1235.5
bumblebox-01_2023-10-28_04-55-02	01	2023-10-28_04-55-02	24	0	1953.75	1807.25	1968.5	1792.0
bumblebox-01_2023-10-28_04-55-02	01	2023-10-28_04-55-02	24	1	1909.25	1570.75	1885.0	1590.5
bumblebox-01_2023-10-28_04-55-02	01	2023-10-28_04-55-02	24	15	1488.5	1356.25	1499.0	1342.5
bumblebox-01_2023-10-28_04-55-02	01	2023-10-28_04-55-02	24	12	1721.5	1266.0	1699.5	1287.0
bumblebox-01_2023-10-28_04-55-02	01	2023-10-28_04-55-02	24	14	1219.5	2204.5	1211.5	2175.5
bumblebox-01_2023-10-28_04-55-02	01	2023-10-28_04-55-02	24	3	1302.0	2039.75	1272.5	2030.0
bumblebox-01_2023-10-28_04-55-02	01	2023-10-28_04-55-02	24	7	2939.5	1432.0	2923.0	1452.5
bumblebox-01_2023-10-28_04-55-02	01	2023-10-28_04-55-02	24	10	3330.0	1372.0	3358.0	1360.5
bumblebox-01_2023-10-28_04-55-02	01	2023-10-28_04-55-02	24	5	3150.25	1214.5	3161.5	1235.5
bumblebox-01_2023-10-28_04-55-02	01	2023-10-28_04-55-02	25	3	1302.0	2039.75	1272.5	2030.5
bumblebox-01_2023-10-28_04-55-02	01	2023-10-28_04-55-02	25	0	1945.75	1826.5	1958.5	1827.5
bumblebox-01_2023-10-28_04-55-02	01	2023-10-28_04-55-02	25	1	1902.5	1572.0	1877.0	1591.0
bumblebox-01_2023-10-28_04-55-02	01	2023-10-28_04-55-02	25	7	3010.75	1448.5	3014.5	1478.0
bumblebox-01_2023-10-28_04-55-02	01	2023-10-28_04-55-02	25	12	1725.0	1265.0	1703.5	1286.5
bumblebox-01_2023-10-28_04-55-02	01	2023-10-28_04-55-02	25	15	1527.75	1251.25	1545.0	1227.5
bumblebox-01_2023-10-28_04-55-02	01	2023-10-28_04-55-02	25	14	1219.25	2205.25	1211.5	2175.5
bumblebox-01_2023-10-28_04-55-02	01	2023-10-28_04-55-02	25	10	3341.75	1413.0	3371.5	1417.5
bumblebox-01_2023-10-28_04-55-02	01	2023-10-28_04-55-02	25	5	3148.25	1215.0	3159.5	1236.0
bumblebox-01_2023-10-28_04-55-02	01	2023-10-28_04-55-02	26	3	1302.0	2040.0	1272.5	2030.5
bumblebox-01_2023-10-28_04-55-02	01	2023-10-28_04-55-02	26	0	1946.25	1827.5	1963.5	1848.0
bumblebox-01_2023-10-28_04-55-02	01	2023-10-28_04-55-02	26	4	2177.5	1622.0	2157.5	1598.0
bumblebox-01_2023-10-28_04-55-02	01	2023-10-28_04-55-02	26	1	1916.25	1571.5	1899.5	1596.0
bumblebox-01_2023-10-28_04-55-02	01	2023-10-28_04-55-02	26	7	3060.75	1391.75	3083.0	1414.5
bumblebox-01_2023-10-28_04-55-02	01	2023-10-28_04-55-02	26	12	1722.0	1266.25	1695.5	1284.0
bumblebox-01_2023-10-28_04-55-02	01	2023-10-28_04-55-02	26	15	1519.5	1247.75	1533.0	1219.5
bumblebox-01_2023-10-28_04-55-02	01	2023-10-28_04-55-02	26	14	1219.75	2205.25	1212.0	2176.0
bumblebox-01_2023-10-28_04-55-02	01	2023-10-28_04-55-02	26	10	3334.25	1484.25	3353.5	1507.5
bumblebox-01_2023-10-28_04-55-02	01	2023-10-28_04-55-02	26	5	3147.5	1220.75	3159.0	1241.0
bumblebox-01_2023-10-28_04-55-02	01	2023-10-28_04-55-02	27	3	1301.75	2040.0	1272.0	2031.0
bumblebox-01_2023-10-28_04-55-02	01	2023-10-28_04-55-02	27	4	2276.75	1618.25	2246.0	1605.0
bumblebox-01_2023-10-28_04-55-02	01	2023-10-28_04-55-02	27	1	1916.25	1573.25	1899.5	1597.0
bumblebox-01_2023-10-28_04-55-02	01	2023-10-28_04-55-02	27	7	3026.25	1347.75	3051.5	1367.5
bumblebox-01_2023-10-28_04-55-02	01	2023-10-28_04-55-02	27	12	1703.75	1292.5	1678.0	1308.0
bumblebox-01_2023-10-28_04-55-02	01	2023-10-28_04-55-02	27	15	1494.5	1253.0	1503.0	1221.0
bumblebox-01_2023-10-28_04-55-02	01	2023-10-28_04-55-02	27	14	1219.75	2205.25	1212.0	2175.5
bumblebox-01_2023-10-28_04-55-02	01	2023-10-28_04-55-02	27	10	3320.25	1511.0	3329.5	1540.0
bumblebox-01_2023-10-28_04-55-02	01	2023-10-28_04-55-02	27	5	3140.75	1230.75	3152.0	1251.5
bumblebox-01_2023-10-28_04-55-02	01	2023-10-28_04-55-02	28	3	1301.75	2040.0	1272.5	2030.5
bumblebox-01_2023-10-28_04-55-02	01	2023-10-28_04-55-02	28	4	2222.25	1632.0	2192.5	1619.5
bumblebox-01_2023-10-28_04-55-02	01	2023-10-28_04-55-02	28	1	1915.5	1573.25	1899.5	1597.5
bumblebox-01_2023-10-28_04-55-02	01	2023-10-28_04-55-02	28	10	3296.5	1516.25	3298.0	1547.5
bumblebox-01_2023-10-28_04-55-02	01	2023-10-28_04-55-02	28	7	3054.5	1376.75	3086.0	1383.5
bumblebox-01_2023-10-28_04-55-02	01	2023-10-28_04-55-02	28	12	1709.0	1303.25	1683.5	1318.5
bumblebox-01_2023-10-28_04-55-02	01	2023-10-28_04-55-02	28	15	1527.5	1229.0	1540.5	1202.0
bumblebox-01_2023-10-28_04-55-02	01	2023-10-28_04-55-02	28	5	3151.75	1174.5	3158.5	1202.0
bumblebox-01_2023-10-28_04-55-02	01	2023-10-28_04-55-02	29	3	1301.75	2040.25	1272.0	2031.0
bumblebox-01_2023-10-28_04-55-02	01	2023-10-28_04-55-02	29	4	2161.5	1647.75	2136.0	1634.5
bumblebox-01_2023-10-28_04-55-02	01	2023-10-28_04-55-02	29	1	1916.25	1571.5	1900.0	1595.0
bumblebox-01_2023-10-28_04-55-02	01	2023-10-28_04-55-02	29	10	3279.5	1531.0	3273.5	1561.0
bumblebox-01_2023-10-28_04-55-02	01	2023-10-28_04-55-02	29	7	3091.5	1405.25	3120.5	1413.0
bumblebox-01_2023-10-28_04-55-02	01	2023-10-28_04-55-02	29	12	1717.5	1309.25	1690.5	1321.5
bumblebox-01_2023-10-28_04-55-02	01	2023-10-28_04-55-02	29	15	1549.5	1194.75	1566.5	1170.5
bumblebox-01_2023-10-28_04-55-02	01	2023-10-28_04-55-02	29	14	1219.5	2205.0	1212.0	2175.5
bumblebox-01_2023-10-28_04-55-02	01	2023-10-28_04-55-02	30	3	1302.0	2040.25	1272.5	2031.0
bumblebox-01_2023-10-28_04-55-02	01	2023-10-28_04-55-02	30	0	2065.25	1951.75	2089.5	1975.0
bumblebox-01_2023-10-28_04-55-02	01	2023-10-28_04-55-02	30	4	2143.5	1639.5	2117.5	1630.0
bumblebox-01_2023-10-28_04-55-02	01	2023-10-28_04-55-02	30	1	1925.0	1567.0	1909.0	1592.0
bumblebox-01_2023-10-28_04-55-02	01	2023-10-28_04-55-02	30	10	3278.0	1555.75	3276.0	1587.0
bumblebox-01_2023-10-28_04-55-02	01	2023-10-28_04-55-02	30	12	1714.25	1310.25	1687.5	1322.0
bumblebox-01_2023-10-28_04-55-02	01	2023-10-28_04-55-02	30	15	1545.75	1167.0	1564.0	1142.0
bumblebox-01_2023-10-28_04-55-02	01	2023-10-28_04-55-02	30	14	1219.5	2204.75	1211.5	2175.0
bumblebox-01_2023-10-28_04-55-02	01	2023-10-28_04-55-02	30	7	3095.0	1415.0	3122.0	1426.5
bumblebox-01_2023-10-28_04-55-02	01	2023-10-28_04-55-02	31	3	1301.5	2040.0	1272.0	2030.5
bumblebox-01_2023-10-28_04-55-02	01	2023-10-28_04-55-02	31	0	2120.5	1938.5	2149.5	1955.5
bumblebox-01_2023-10-28_04-55-02	01	2023-10-28_04-55-02	31	4	2166.0	1652.5	2136.0	1645.0
bumblebox-01_2023-10-28_04-55-02	01	2023-10-28_04-55-02	31	10	3279.75	1588.5	3276.5	1619.0
bumblebox-01_2023-10-28_04-55-02	01	2023-10-28_04-55-02	31	1	1925.25	1565.75	1907.5	1590.0
bumblebox-01_2023-10-28_04-55-02	01	2023-10-28_04-55-02	31	12	1714.25	1308.0	1687.5	1319.5
bumblebox-01_2023-10-28_04-55-02	01	2023-10-28_04-55-02	31	15	1575.5	1130.25	1597.5	1109.0
bumblebox-01_2023-10-28_04-55-02	01	2023-10-28_04-55-02	31	14	1219.5	2205.0	1211.5	2175.5
bumblebox-01_2023-10-28_04-55-02	01	2023-10-28_04-55-02	31	7	3103.0	1408.75	3130.5	1418.0
bumblebox-01_2023-10-28_04-55-02	01	2023-10-28_04-55-02	31	5	3081.75	1186.75	3085.5	1213.0
bumblebox-01_2023-10-28_04-55-02	01	2023-10-28_04-55-02	32	3	1302.25	2040.25	1273.0	2030.5
bumblebox-01_2023-10-28_04-55-02	01	2023-10-28_04-55-02	32	0	2232.5	1965.75	2262.0	1972.0
bumblebox-01_2023-10-28_04-55-02	01	2023-10-28_04-55-02	32	4	2170.0	1636.5	2142.0	1624.0
bumblebox-01_2023-10-28_04-55-02	01	2023-10-28_04-55-02	32	1	1927.0	1570.0	1908.5	1594.0
bumblebox-01_2023-10-28_04-55-02	01	2023-10-28_04-55-02	32	12	1716.0	1311.0	1689.5	1323.0
bumblebox-01_2023-10-28_04-55-02	01	2023-10-28_04-55-02	32	14	1219.5	2205.5	1211.5	2176.0
bumblebox-01_2023-10-28_04-55-02	01	2023-10-28_04-55-02	32	10	3258.5	1599.75	3249.5	1629.5
bumblebox-01_2023-10-28_04-55-02	01	2023-10-28_04-55-02	32	7	3156.25	1420.75	3169.5	1431.0
bumblebox-01_2023-10-28_04-55-02	01	2023-10-28_04-55-02	32	5	3072.75	1175.75	3076.5	1201.5
bumblebox-01_2023-10-28_04-55-02	01	2023-10-28_04-55-02	33	3	1301.5	2039.75	1272.0	2030.5
bumblebox-01_2023-10-28_04-55-02	01	2023-10-28_04-55-02	33	0	2410.75	1921.25	2426.0	1912.5
bumblebox-01_2023-10-28_04-55-02	01	2023-10-28_04-55-02	33	4	2171.25	1641.5	2145.5	1629.5
bumblebox-01_2023-10-28_04-55-02	01	2023-10-28_04-55-02	33	10	3254.75	1616.25	3246.5	1646.5
bumblebox-01_2023-10-28_04-55-02	01	2023-10-28_04-55-02	33	1	1927.25	1572.25	1908.0	1595.5
bumblebox-01_2023-10-28_04-55-02	01	2023-10-28_04-55-02	33	7	3004.5	1357.5	3014.0	1387.5
bumblebox-01_2023-10-28_04-55-02	01	2023-10-28_04-55-02	33	12	1715.75	1316.0	1690.5	1329.5
bumblebox-01_2023-10-28_04-55-02	01	2023-10-28_04-55-02	33	14	1219.75	2204.75	1212.0	2175.0
bumblebox-01_2023-10-28_04-55-02	01	2023-10-28_04-55-02	33	5	3048.0	1174.25	3051.5	1199.0
bumblebox-01_2023-10-28_04-55-02	01	2023-10-28_04-55-02	34	3	1301.5	2040.0	1271.5	2031.0
bumblebox-01_2023-10-28_04-55-02	01	2023-10-28_04-55-02	34	4	2166.25	1650.0	2140.0	1639.0
bumblebox-01_2023-10-28_04-55-02	01	2023-10-28_04-55-02	34	1	1925.5	1573.5	1905.5	1596.5
bumblebox-01_2023-10-28_04-55-02	01	2023-10-28_04-55-02	34	12	1713.5	1315.5	1689.0	1329.5
bumblebox-01_2023-10-28_04-55-02	01	2023-10-28_04-55-02	34	14	1219.75	2205.5	1212.0	2176.0
bumblebox-01_2023-10-28_04-55-02	01	2023-10-28_04-55-02	34	0	2398.25	1965.5	2407.5	1973.0
bumblebox-01_2023-10-28_04-55-02	01	2023-10-28_04-55-02	34	10	3249.75	1611.25	3238.5	1640.0
bumblebox-01_2023-10-28_04-55-02	01	2023-10-28_04-55-02	34	7	3004.25	1453.0	2998.5	1480.5
bumblebox-01_2023-10-28_04-55-02	01	2023-10-28_04-55-02	34	5	2968.5	1120.25	2982.0	1147.5
bumblebox-01_2023-10-28_04-55-02	01	2023-10-28_04-55-02	35	3	1301.5	2040.5	1272.0	2031.5
bumblebox-01_2023-10-28_04-55-02	01	2023-10-28_04-55-02	35	4	2133.5	1671.0	2109.0	1663.0
bumblebox-01_2023-10-28_04-55-02	01	2023-10-28_04-55-02	35	10	3238.0	1615.5	3225.0	1644.0
bumblebox-01_2023-10-28_04-55-02	01	2023-10-28_04-55-02	35	1	1924.0	1575.75	1904.0	1598.0
bumblebox-01_2023-10-28_04-55-02	01	2023-10-28_04-55-02	35	7	3012.0	1453.0	3006.0	1481.0
bumblebox-01_2023-10-28_04-55-02	01	2023-10-28_04-55-02	35	12	1718.0	1316.25	1693.5	1331.5
bumblebox-01_2023-10-28_04-55-02	01	2023-10-28_04-55-02	35	14	1219.5	2205.25	1211.5	2175.5
bumblebox-01_2023-10-28_04-55-02	01	2023-10-28_04-55-02	35	5	3007.75	1112.0	3015.5	1141.5
bumblebox-01_2023-10-28_04-55-02	01	2023-10-28_04-55-02	36	3	1302.0	2040.0	1272.5	2030.5
bumblebox-01_2023-10-28_04-55-02	01	2023-10-28_04-55-02	36	4	2142.75	1676.0	2119.5	1665.0
bumblebox-01_2023-10-28_04-55-02	01	2023-10-28_04-55-02	36	10	3234.75	1614.0	3221.5	1642.0
bumblebox-01_2023-10-28_04-55-02	01	2023-10-28_04-55-02	36	1	1923.5	1575.75	1903.0	1597.5
bumblebox-01_2023-10-28_04-55-02	01	2023-10-28_04-55-02	36	12	1716.0	1316.0	1692.0	1331.0
bumblebox-01_2023-10-28_04-55-02	01	2023-10-28_04-55-02	36	14	1219.75	2205.0	1212.0	2175.0
bumblebox-01_2023-10-28_04-55-02	01	2023-10-28_04-55-02	36	7	3027.5	1394.75	2997.0	1407.0
bumblebox-01_2023-10-28_04-55-02	01	2023-10-28_04-55-02	36	5	3037.75	1095.25	3038.5	1126.0
bumblebox-01_2023-10-28_04-55-02	01	2023-10-28_04-55-02	37	3	1301.75	2040.0	1272.0	2030.5
bumblebox-01_2023-10-28_04-55-02	01	2023-10-28_04-55-02	37	4	2065.5	1676.25	2039.0	1686.5
bumblebox-01_2023-10-28_04-55-02	01	2023-10-28_04-55-02	37	1	1922.75	1574.75	1902.5	1596.5
bumblebox-01_2023-10-28_04-55-02	01	2023-10-28_04-55-02	37	12	1716.75	1309.75	1692.0	1324.5
bumblebox-01_2023-10-28_04-55-02	01	2023-10-28_04-55-02	37	14	1219.75	2205.0	1212.0	2175.0
bumblebox-01_2023-10-28_04-55-02	01	2023-10-28_04-55-02	37	10	3233.75	1616.75	3220.5	1644.5
bumblebox-01_2023-10-28_04-55-02	01	2023-10-28_04-55-02	37	7	2954.75	1400.25	2931.0	1380.5
bumblebox-01_2023-10-28_04-55-02	01	2023-10-28_04-55-02	37	5	3018.25	1099.0	3014.5	1129.0
bumblebox-01_2023-10-28_04-55-02	01	2023-10-28_04-55-02	38	3	1302.0	2040.0	1272.5	2030.5
bumblebox-01_2023-10-28_04-55-02	01	2023-10-28_04-55-02	38	4	2027.75	1726.25	2014.0	1741.5
bumblebox-01_2023-10-28_04-55-02	01	2023-10-28_04-55-02	38	10	3230.25	1628.75	3209.0	1652.0
bumblebox-01_2023-10-28_04-55-02	01	2023-10-28_04-55-02	38	1	1921.0	1577.75	1900.0	1599.5
bumblebox-01_2023-10-28_04-55-02	01	2023-10-28_04-55-02	38	7	3076.75	1455.0	3082.0	1425.5
bumblebox-01_2023-10-28_04-55-02	01	2023-10-28_04-55-02	38	12	1719.25	1307.25	1695.0	1324.0
bumblebox-01_2023-10-28_04-55-02	01	2023-10-28_04-55-02	38	14	1219.75	2205.25	1212.0	2175.5
bumblebox-01_2023-10-28_04-55-02	01	2023-10-28_04-55-02	38	5	3003.5	1093.5	2995.5	1123.0
bumblebox-01_2023-10-28_04-55-02	01	2023-10-28_04-55-02	39	10	3215.0	1641.75	3191.5	1662.5
bumblebox-01_2023-10-28_04-55-02	01	2023-10-28_04-55-02	39	1	1917.0	1581.5	1895.0	1603.0
bumblebox-01_2023-10-28_04-55-02	01	2023-10-28_04-55-02	39	7	3107.25	1361.75	3115.0	1331.5
bumblebox-01_2023-10-28_04-55-02	01	2023-10-28_04-55-02	39	12	1728.75	1302.25	1704.5	1319.0
bumblebox-01_2023-10-28_04-55-02	01	2023-10-28_04-55-02	39	14	1219.5	2205.0	1212.0	2175.0
bumblebox-01_2023-10-28_04-55-02	01	2023-10-28_04-55-02	39	3	1302.0	2039.75	1272.5	2030.5
bumblebox-01_2023-10-28_04-55-02	01	2023-10-28_04-55-02	39	5	2987.0	1088.0	2974.5	1116.0
bumblebox-01_2023-10-28_04-55-02	01	2023-10-28_04-55-02	40	3	1302.25	2040.5	1272.5	2031.0
bumblebox-01_2023-10-28_04-55-02	01	2023-10-28_04-55-02	40	10	3219.0	1638.75	3196.0	1659.0
bumblebox-01_2023-10-28_04-55-02	01	2023-10-28_04-55-02	40	1	1935.75	1567.75	1916.5	1593.0
bumblebox-01_2023-10-28_04-55-02	01	2023-10-28_04-55-02	40	7	3085.75	1315.75	3093.0	1288.5
bumblebox-01_2023-10-28_04-55-02	01	2023-10-28_04-55-02	40	12	1732.25	1295.5	1707.0	1313.0
bumblebox-01_2023-10-28_04-55-02	01	2023-10-28_04-55-02	40	14	1219.5	2205.5	1211.5	2176.5
bumblebox-01_2023-10-28_04-55-02	01	2023-10-28_04-55-02	40	5	2985.75	1075.0	2971.0	1102.0
bumblebox-01_2023-10-28_04-55-02	01	2023-10-28_04-55-02	41	3	1302.0	2040.0	1272.5	2030.5
bumblebox-01_2023-10-28_04-55-02	01	2023-10-28_04-55-02	41	1	1926.75	1568.25	1904.5	1590.5
bumblebox-01_2023-10-28_04-55-02	01	2023-10-28_04-55-02	41	12	1738.5	1283.25	1710.5	1298.5
bumblebox-01_2023-10-28_04-55-02	01	2023-10-28_04-55-02	41	14	1219.25	2205.25	1211.5	2175.5
bumblebox-01_2023-10-28_04-55-02	01	2023-10-28_04-55-02	41	4	2015.75	1733.0	2002.0	1749.5
bumblebox-01_2023-10-28_04-55-02	01	2023-10-28_04-55-02	41	10	3235.75	1628.25	3210.5	1646.5
bumblebox-01_2023-10-28_04-55-02	01	2023-10-28_04-55-02	41	7	3119.25	1322.0	3141.5	1310.0
bumblebox-01_2023-10-28_04-55-02	01	2023-10-28_04-55-02	41	5	2976.0	1069.0	2955.0	1092.5
bumblebox-01_2023-10-28_04-55-02	01	2023-10-28_04-55-02	42	3	1301.75	2039.5	1272.0	2030.0
bumblebox-01_2023-10-28_04-55-02	01	2023-10-28_04-55-02	42	1	1926.75	1567.0	1904.5	1589.0
bumblebox-01_2023-10-28_04-55-02	01	2023-10-28_04-55-02	42	12	1740.75	1292.5	1713.0	1308.5
bumblebox-01_2023-10-28_04-55-02	01	2023-10-28_04-55-02	42	10	3249.5	1624.0	3225.5	1643.0
bumblebox-01_2023-10-28_04-55-02	01	2023-10-28_04-55-02	42	7	3106.25	1243.0	3105.5	1235.5
bumblebox-01_2023-10-28_04-55-02	01	2023-10-28_04-55-02	42	5	2935.25	1049.25	2922.5	1075.5
bumblebox-01_2023-10-28_04-55-02	01	2023-10-28_04-55-02	43	3	1302.0	2039.75	1272.5	2030.5
bumblebox-01_2023-10-28_04-55-02	01	2023-10-28_04-55-02	43	1	1926.75	1569.5	1905.0	1591.5
bumblebox-01_2023-10-28_04-55-02	01	2023-10-28_04-55-02	43	12	1745.25	1279.75	1716.0	1293.5
bumblebox-01_2023-10-28_04-55-02	01	2023-10-28_04-55-02	43	14	1219.75	2205.5	1212.0	2175.5
bumblebox-01_2023-10-28_04-55-02	01	2023-10-28_04-55-02	43	4	2013.0	1723.25	2001.5	1734.5
bumblebox-01_2023-10-28_04-55-02	01	2023-10-28_04-55-02	43	10	3239.0	1624.25	3215.0	1643.5
bumblebox-01_2023-10-28_04-55-02	01	2023-10-28_04-55-02	43	7	3098.5	1250.75	3088.5	1230.0
bumblebox-01_2023-10-28_04-55-02	01	2023-10-28_04-55-02	43	5	2934.25	1030.0	2920.0	1055.0
bumblebox-01_2023-10-28_04-55-02	01	2023-10-28_04-55-02	44	3	1301.25	2039.75	1272.0	2030.0
bumblebox-01_2023-10-28_04-55-02	01	2023-10-28_04-55-02	44	4	2012.0	1722.75	1998.5	1734.5
bumblebox-01_2023-10-28_04-55-02	01	2023-10-28_04-55-02	44	10	3235.75	1627.0	3212.0	1647.0
bumblebox-01_2023-10-28_04-55-02	01	2023-10-28_04-55-02	44	1	1922.5	1570.25	1900.5	1592.0
bumblebox-01_2023-10-28_04-55-02	01	2023-10-28_04-55-02	44	12	1729.0	1291.5	1701.5	1308.0
bumblebox-01_2023-10-28_04-55-02	01	2023-10-28_04-55-02	44	14	1219.5	2204.75	1212.0	2175.0
bumblebox-01_2023-10-28_04-55-02	01	2023-10-28_04-55-02	44	7	2973.75	1245.0	2957.0	1243.5
bumblebox-01_2023-10-28_04-55-02	01	2023-10-28_04-55-02	44	5	2945.75	1024.75	2930.5	1049.0
bumblebox-01_2023-10-28_04-55-02	01	2023-10-28_04-55-02	45	3	1302.0	2039.5	1272.5	2030.0
bumblebox-01_2023-10-28_04-55-02	01	2023-10-28_04-55-02	45	10	3237.25	1628.0	3213.5	1648.5
bumblebox-01_2023-10-28_04-55-02	01	2023-10-28_04-55-02	45	12	1717.0	1293.25	1690.0	1309.5
bumblebox-01_2023-10-28_04-55-02	01	2023-10-28_04-55-02	45	14	1220.0	2204.75	1212.0	2175.5
bumblebox-01_2023-10-28_04-55-02	01	2023-10-28_04-55-02	45	1	1921.75	1570.25	1900.0	1591.5
bumblebox-01_2023-10-28_04-55-02	01	2023-10-28_04-55-02	45	7	3051.25	1236.25	3060.5	1220.0
bumblebox-01_2023-10-28_04-55-02	01	2023-10-28_04-55-02	45	5	2924.75	1021.5	2912.0	1047.5
bumblebox-01_2023-10-28_04-55-02	01	2023-10-28_04-55-02	46	0	1963.0	2101.75	1934.0	2104.0
bumblebox-01_2023-10-28_04-55-02	01	2023-10-28_04-55-02	46	3	1301.75	2039.75	1272.0	2030.5
bumblebox-01_2023-10-28_04-55-02	01	2023-10-28_04-55-02	46	4	2016.0	1726.25	2002.5	1736.5
bumblebox-01_2023-10-28_04-55-02	01	2023-10-28_04-55-02	46	10	3234.25	1629.75	3211.0	1650.0
bumblebox-01_2023-10-28_04-55-02	01	2023-10-28_04-55-02	46	1	1922.75	1569.25	1900.5	1590.5
bumblebox-01_2023-10-28_04-55-02	01	2023-10-28_04-55-02	46	12	1702.5	1288.5	1677.5	1306.0
bumblebox-01_2023-10-28_04-55-02	01	2023-10-28_04-55-02	46	15	1727.75	1032.25	1749.0	1027.0
bumblebox-01_2023-10-28_04-55-02	01	2023-10-28_04-55-02	46	5	2845.0	981.75	2846.0	1012.5
bumblebox-01_2023-10-28_04-55-02	01	2023-10-28_04-55-02	46	14	1219.75	2205.75	1212.0	2177.0
bumblebox-01_2023-10-28_04-55-02	01	2023-10-28_04-55-02	46	7	3129.75	1342.0	3156.5	1344.5
bumblebox-01_2023-10-28_04-55-02	01	2023-10-28_04-55-02	47	0	1999.25	2169.75	1995.5	2197.5
bumblebox-01_2023-10-28_04-55-02	01	2023-10-28_04-55-02	47	3	1301.75	2039.75	1272.0	2030.5
bumblebox-01_2023-10-28_04-55-02	01	2023-10-28_04-55-02	47	4	2018.5	1730.5	2006.0	1741.0
bumblebox-01_2023-10-28_04-55-02	01	2023-10-28_04-55-02	47	10	3234.75	1629.25	3211.0	1649.5
bumblebox-01_2023-10-28_04-55-02	01	2023-10-28_04-55-02	47	1	1928.0	1565.5	1906.0	1587.0
bumblebox-01_2023-10-28_04-55-02	01	2023-10-28_04-55-02	47	12	1696.5	1282.5	1672.0	1298.5
bumblebox-01_2023-10-28_04-55-02	01	2023-10-28_04-55-02	47	14	1219.75	2205.25	1212.0	2175.5
bumblebox-01_2023-10-28_04-55-02	01	2023-10-28_04-55-02	47	7	3156.75	1387.25	3175.5	1400.5
bumblebox-01_2023-10-28_04-55-02	01	2023-10-28_04-55-02	47	5	2868.75	983.75	2864.5	1014.5
bumblebox-01_2023-10-28_04-55-02	01	2023-10-28_04-55-02	48	0	2028.75	2194.0	2028.5	2218.0
bumblebox-01_2023-10-28_04-55-02	01	2023-10-28_04-55-02	48	3	1302.25	2039.75	1273.0	2030.5
bumblebox-01_2023-10-28_04-55-02	01	2023-10-28_04-55-02	48	4	2021.0	1732.75	2007.5	1743.5
bumblebox-01_2023-10-28_04-55-02	01	2023-10-28_04-55-02	48	10	3233.5	1630.5	3209.5	1650.5
bumblebox-01_2023-10-28_04-55-02	01	2023-10-28_04-55-02	48	1	1928.75	1565.25	1906.0	1586.0
bumblebox-01_2023-10-28_04-55-02	01	2023-10-28_04-55-02	48	12	1696.5	1280.75	1672.0	1296.5
bumblebox-01_2023-10-28_04-55-02	01	2023-10-28_04-55-02	48	14	1219.75	2205.25	1212.0	2175.0
bumblebox-01_2023-10-28_04-55-02	01	2023-10-28_04-55-02	48	7	3134.75	1386.0	3146.5	1413.0
bumblebox-01_2023-10-28_04-55-02	01	2023-10-28_04-55-02	49	0	2058.5	2213.25	2060.0	2238.0
bumblebox-01_2023-10-28_04-55-02	01	2023-10-28_04-55-02	49	3	1301.5	2040.0	1271.5	2030.5
bumblebox-01_2023-10-28_04-55-02	01	2023-10-28_04-55-02	49	4	2020.5	1737.25	2008.0	1747.5
bumblebox-01_2023-10-28_04-55-02	01	2023-10-28_04-55-02	49	10	3232.5	1630.5	3209.0	1650.5
bumblebox-01_2023-10-28_04-55-02	01	2023-10-28_04-55-02	49	12	1698.0	1283.25	1674.0	1300.0
bumblebox-01_2023-10-28_04-55-02	01	2023-10-28_04-55-02	49	14	1219.5	2205.5	1211.5	2176.0
bumblebox-01_2023-10-28_04-55-02	01	2023-10-28_04-55-02	49	7	2997.25	1433.0	2985.0	1459.0
bumblebox-01_2023-10-28_04-55-02	01	2023-10-28_04-55-02	49	5	2874.5	987.5	2869.0	1017.5
bumblebox-01_2023-10-28_04-55-02	01	2023-10-28_04-55-02	50	0	2061.25	2218.75	2057.0	2241.5
bumblebox-01_2023-10-28_04-55-02	01	2023-10-28_04-55-02	50	3	1302.25	2039.75	1272.5	2030.0
bumblebox-01_2023-10-28_04-55-02	01	2023-10-28_04-55-02	50	1	1928.5	1562.75	1904.0	1582.5
bumblebox-01_2023-10-28_04-55-02	01	2023-10-28_04-55-02	50	12	1700.75	1280.0	1676.5	1296.5
bumblebox-01_2023-10-28_04-55-02	01	2023-10-28_04-55-02	50	6	1862.75	1099.5	1858.5	1114.5
bumblebox-01_2023-10-28_04-55-02	01	2023-10-28_04-55-02	50	14	1220.0	2205.0	1212.0	2175.5
bumblebox-01_2023-10-28_04-55-02	01	2023-10-28_04-55-02	50	4	2023.5	1743.5	2005.5	1752.0
bumblebox-01_2023-10-28_04-55-02	01	2023-10-28_04-55-02	50	10	3232.0	1631.0	3209.0	1651.0
bumblebox-01_2023-10-28_04-55-02	01	2023-10-28_04-55-02	50	7	2992.5	1489.0	2979.5	1507.0
bumblebox-01_2023-10-28_04-55-02	01	2023-10-28_04-55-02	51	0	2063.5	2229.75	2058.0	2256.5
bumblebox-01_2023-10-28_04-55-02	01	2023-10-28_04-55-02	51	3	1302.25	2040.0	1272.5	2030.5
bumblebox-01_2023-10-28_04-55-02	01	2023-10-28_04-55-02	51	4	2027.0	1748.75	2009.0	1760.0
bumblebox-01_2023-10-28_04-55-02	01	2023-10-28_04-55-02	51	1	1935.25	1561.0	1913.5	1582.5
bumblebox-01_2023-10-28_04-55-02	01	2023-10-28_04-55-02	51	12	1703.75	1278.25	1680.0	1294.0
bumblebox-01_2023-10-28_04-55-02	01	2023-10-28_04-55-02	51	14	1220.0	2205.75	1211.5	2176.5
bumblebox-01_2023-10-28_04-55-02	01	2023-10-28_04-55-02	51	10	3231.25	1630.75	3207.5	1650.5
bumblebox-01_2023-10-28_04-55-02	01	2023-10-28_04-55-02	51	7	2978.5	1524.5	2965.0	1531.0
