## Supplementary material for "The BumbleBox: An open-source platform for quantifying behavior in bumblebee colonies": Sample BumbleBox Data Output: bumblebox-01_2023-10-28_04-55-02_updated.csv

filename	colony number	datetime	frame	ID	centroidX	centroidY	frontX	frontY	elapsed frames	speed	distance_from_center
bumblebox-01_2023-10-28_04-55-02	1	2023-10-28_04-55-02	0	0	2034.75	1641.75	2063.0	1624.0			72.18326556844737
bumblebox-01_2023-10-28_04-55-02	1	2023-10-28_04-55-02	0	1	1916.0	1573.0	1889.5	1591.5			86.08381861955823
bumblebox-01_2023-10-28_04-55-02	1	2023-10-28_04-55-02	0	3	1302.25	2040.0	1272.5	2031.0			769.3438572596294
bumblebox-01_2023-10-28_04-55-02	1	2023-10-28_04-55-02	0	5	1919.25	924.25	1939.5	945.5			722.3989886677064
bumblebox-01_2023-10-28_04-55-02	1	2023-10-28_04-55-02	0	7	3164.0	1309.5	3155.0	1288.0			1247.4044372528604
bumblebox-01_2023-10-28_04-55-02	1	2023-10-28_04-55-02	0	10	2434.0	2184.25	2461.5	2172.5			715.9503313450766
bumblebox-01_2023-10-28_04-55-02	1	2023-10-28_04-55-02	0	12	1711.5	1285.0	1684.5	1298.0			439.23465263811437
bumblebox-01_2023-10-28_04-55-02	1	2023-10-28_04-55-02	0	14	1219.5	2205.0	1211.5	2175.5			930.3205523249097
bumblebox-01_2023-10-28_04-55-02	1	2023-10-28_04-55-02	1	0	2043.0	1645.25	2071.0	1627.5	1.0	8.96172416446746	55.126532362488575
bumblebox-01_2023-10-28_04-55-02	1	2023-10-28_04-55-02	1	1	1919.75	1574.0	1894.5	1593.0	1.0	3.881043674065006	100.55679462528875
bumblebox-01_2023-10-28_04-55-02	1	2023-10-28_04-55-02	1	3	1302.25	2039.75	1273.0	2030.5	1.0	0.25	789.7524118800224
bumblebox-01_2023-10-28_04-55-02	1	2023-10-28_04-55-02	1	5	1915.0	963.75	1929.5	990.0	1.0	39.72798132299199	688.0331774851504
bumblebox-01_2023-10-28_04-55-02	1	2023-10-28_04-55-02	1	7	3163.5	1309.5	3154.5	1288.0	1.0	0.5	1223.3012635672835
bumblebox-01_2023-10-28_04-55-02	1	2023-10-28_04-55-02	1	10	2619.5	2158.5	2648.0	2148.5	1.0	187.27870274006065	812.1435642454557
bumblebox-01_2023-10-28_04-55-02	1	2023-10-28_04-55-02	1	12	1721.0	1287.5	1694.5	1303.0	1.0	9.82344135219425	448.49558966093804
bumblebox-01_2023-10-28_04-55-02	1	2023-10-28_04-55-02	1	14	1219.5	2205.0	1211.5	2175.5	1.0	0.0	949.1309907991165
bumblebox-01_2023-10-28_04-55-02	1	2023-10-28_04-55-02	2	0	1973.75	1640.25	1998.5	1619.0	1.0	69.43027077579346	21.10927669296132
bumblebox-01_2023-10-28_04-55-02	1	2023-10-28_04-55-02	2	1	1921.75	1572.75	1896.0	1592.0	1.0	2.358495283014151	97.5732497280889
bumblebox-01_2023-10-28_04-55-02	1	2023-10-28_04-55-02	2	3	1301.75	2039.75	1272.0	2030.5	1.0	0.5	801.1973315373061
bumblebox-01_2023-10-28_04-55-02	1	2023-10-28_04-55-02	2	5	1901.75	979.75	1913.5	1008.0	1.0	20.774082410542228	664.3452897872461
bumblebox-01_2023-10-28_04-55-02	1	2023-10-28_04-55-02	2	7	3163.5	1308.75	3154.5	1287.5	1.0	0.75	1214.1829846907344
bumblebox-01_2023-10-28_04-55-02	1	2023-10-28_04-55-02	2	10	2750.75	2064.25	2774.5	2047.5	1.0	161.5847300953899	868.1547826064774
bumblebox-01_2023-10-28_04-55-02	1	2023-10-28_04-55-02	2	12	1725.0	1289.25	1700.0	1307.0	1.0	4.366062299143245	440.51440988065303
bumblebox-01_2023-10-28_04-55-02	1	2023-10-28_04-55-02	2	14	1219.25	2205.75	1212.0	2176.0	1.0	0.7905694150420949	961.3221892594074
bumblebox-01_2023-10-28_04-55-02	1	2023-10-28_04-55-02	3	1	1920.25	1573.75	1895.0	1592.5	1.0	1.8027756377319946	116.80179552890228
bumblebox-01_2023-10-28_04-55-02	1	2023-10-28_04-55-02	3	3	1302.5	2039.5	1273.0	2030.0	1.0	0.7905694150420949	826.3336074899452
bumblebox-01_2023-10-28_04-55-02	1	2023-10-28_04-55-02	3	5	1914.5	989.75	1928.0	1017.0	1.0	16.203780423098802	651.1961443124084
bumblebox-01_2023-10-28_04-55-02	1	2023-10-28_04-55-02	3	7	3163.5	1309.0	3154.5	1287.5	1.0	0.25	1186.8973728694868
bumblebox-01_2023-10-28_04-55-02	1	2023-10-28_04-55-02	3	10	2905.75	2022.25	2934.0	2015.0	1.0	160.58953888718904	966.5587607642922
bumblebox-01_2023-10-28_04-55-02	1	2023-10-28_04-55-02	3	12	1723.75	1284.0	1700.5	1304.5	1.0	5.3967582862307255	458.0296003490586
bumblebox-01_2023-10-28_04-55-02	1	2023-10-28_04-55-02	3	14	1219.75	2206.5	1212.0	2176.5	1.0	0.9013878188659973	986.2127996657159
bumblebox-01_2023-10-28_04-55-02	1	2023-10-28_04-55-02	4	1	1921.0	1572.0	1895.5	1591.5	1.0	1.9039432764659772	141.35098882150172
bumblebox-01_2023-10-28_04-55-02	1	2023-10-28_04-55-02	4	3	1302.25	2039.5	1272.5	2030.0	1.0	0.25	853.2001022859856
bumblebox-01_2023-10-28_04-55-02	1	2023-10-28_04-55-02	4	5	1944.0	982.75	1966.5	1003.0	1.0	30.319135871591065	655.0728042183789
bumblebox-01_2023-10-28_04-55-02	1	2023-10-28_04-55-02	4	7	3164.0	1309.5	3154.5	1287.5	1.0	0.7071067811865476	1158.676428657514
bumblebox-01_2023-10-28_04-55-02	1	2023-10-28_04-55-02	4	10	3072.0	2036.75	3100.5	2029.0	1.0	166.88113284610696	1100.0198473394998
bumblebox-01_2023-10-28_04-55-02	1	2023-10-28_04-55-02	4	12	1729.0	1258.0	1703.0	1278.0	1.0	26.524752590740597	490.8885113875093
bumblebox-01_2023-10-28_04-55-02	1	2023-10-28_04-55-02	4	14	1219.75	2205.5	1212.0	2175.5	1.0	1.0	1010.9288445912158
bumblebox-01_2023-10-28_04-55-02	1	2023-10-28_04-55-02	5	1	1917.25	1570.5	1890.5	1589.5	1.0	4.038873605350878	211.3327154076304
bumblebox-01_2023-10-28_04-55-02	1	2023-10-28_04-55-02	5	3	1301.75	2040.0	1272.0	2031.0	1.0	0.7071067811865476	893.1833786247719
bumblebox-01_2023-10-28_04-55-02	1	2023-10-28_04-55-02	5	4	2363.25	1949.75	2373.0	1958.0			386.3429512448266
bumblebox-01_2023-10-28_04-55-02	1	2023-10-28_04-55-02	5	5	2013.0	976.0	2038.5	990.0	1.0	69.32937689031974	689.3018553954156
bumblebox-01_2023-10-28_04-55-02	1	2023-10-28_04-55-02	5	7	3163.25	1310.0	3154.0	1289.0	1.0	0.9013878188659973	1110.0119584272786
bumblebox-01_2023-10-28_04-55-02	1	2023-10-28_04-55-02	5	10	3191.0	1953.5	3215.5	1938.0	1.0	145.22934448657406	1121.1240806001638
bumblebox-01_2023-10-28_04-55-02	1	2023-10-28_04-55-02	5	12	1706.0	1263.25	1684.5	1287.5	1.0	23.59157688667716	564.7642492461456
bumblebox-01_2023-10-28_04-55-02	1	2023-10-28_04-55-02	5	14	1219.5	2205.25	1212.0	2175.5	1.0	0.3535533905932738	1044.4036131814953
bumblebox-01_2023-10-28_04-55-02	1	2023-10-28_04-55-02	6	1	1914.0	1576.5	1889.5	1596.5	1.0	6.823672031978091	179.97942767926293
bumblebox-01_2023-10-28_04-55-02	1	2023-10-28_04-55-02	6	3	1301.75	2039.5	1272.0	2030.0	1.0	0.5	903.1760999949238
bumblebox-01_2023-10-28_04-55-02	1	2023-10-28_04-55-02	6	5	2114.0	1009.25	2141.5	1020.5	1.0	106.33232105056298	593.5467514640017
bumblebox-01_2023-10-28_04-55-02	1	2023-10-28_04-55-02	6	7	3163.75	1309.75	3155.5	1288.5	1.0	0.5590169943749475	1110.8817466778546
bumblebox-01_2023-10-28_04-55-02	1	2023-10-28_04-55-02	6	10	3229.75	1807.75	3244.5	1782.0	1.0	150.81321228592674	1156.0289038473964
bumblebox-01_2023-10-28_04-55-02	1	2023-10-28_04-55-02	6	12	1702.0	1269.25	1681.5	1294.5	1.0	7.211102550927978	512.9987779453955
bumblebox-01_2023-10-28_04-55-02	1	2023-10-28_04-55-02	6	14	1219.5	2204.75	1212.0	2175.0	1.0	0.5	1060.3194581428402
bumblebox-01_2023-10-28_04-55-02	1	2023-10-28_04-55-02	7	0	1934.75	1685.25	1946.5	1655.5	5.0	59.54829972383762	186.12638777605528
bumblebox-01_2023-10-28_04-55-02	1	2023-10-28_04-55-02	7	1	1918.25	1573.0	1894.5	1594.5	1.0	5.50567888638631	189.02629043750105
bumblebox-01_2023-10-28_04-55-02	1	2023-10-28_04-55-02	7	3	1302.0	2039.75	1272.5	2030.5	1.0	0.3535533905932738	910.917197994177
bumblebox-01_2023-10-28_04-55-02	1	2023-10-28_04-55-02	7	5	2270.5	1091.0	2293.0	1107.0	1.0	176.56532077392774	543.0208194457764
bumblebox-01_2023-10-28_04-55-02	1	2023-10-28_04-55-02	7	7	3163.75	1309.5	3155.0	1288.5	1.0	0.25	1100.9230080830187
bumblebox-01_2023-10-28_04-55-02	1	2023-10-28_04-55-02	7	10	3316.75	1696.0	3332.5	1671.5	1.0	141.62295894380966	1215.9164371890704
bumblebox-01_2023-10-28_04-55-02	1	2023-10-28_04-55-02	7	12	1706.75	1263.0	1686.0	1288.0	1.0	7.850159234053791	526.0904458613201
bumblebox-01_2023-10-28_04-55-02	1	2023-10-28_04-55-02	7	14	1219.5	2205.5	1211.5	2176.5	1.0	0.75	1067.497621941877
bumblebox-01_2023-10-28_04-55-02	1	2023-10-28_04-55-02	8	1	1915.0	1572.25	1893.0	1594.5	1.0	3.3354160160315836	392.4416390382402
bumblebox-01_2023-10-28_04-55-02	1	2023-10-28_04-55-02	8	3	1302.0	2039.75	1272.5	2030.5	1.0	0.0	1122.1071110292676
bumblebox-01_2023-10-28_04-55-02	1	2023-10-28_04-55-02	8	4	2352.0	1918.0	2371.0	1929.5	3.0	33.68419510690437	382.13589446260437
bumblebox-01_2023-10-28_04-55-02	1	2023-10-28_04-55-02	8	5	2394.75	1081.0	2421.5	1090.5	1.0	124.65176492934225	466.16901140453075
bumblebox-01_2023-10-28_04-55-02	1	2023-10-28_04-55-02	8	7	3163.5	1309.75	3155.5	1289.0	1.0	0.3535533905932738	887.5236278832358
bumblebox-01_2023-10-28_04-55-02	1	2023-10-28_04-55-02	8	10	3311.0	1595.25	3318.5	1566.0	1.0	100.913948490781	1006.5929508110262
bumblebox-01_2023-10-28_04-55-02	1	2023-10-28_04-55-02	8	12	1703.75	1254.5	1682.0	1278.5	1.0	9.013878188659973	665.9145784297758
bumblebox-01_2023-10-28_04-55-02	1	2023-10-28_04-55-02	9	1	1915.0	1570.25	1891.5	1590.5	1.0	2.0	280.220011567362
bumblebox-01_2023-10-28_04-55-02	1	2023-10-28_04-55-02	9	3	1302.0	2039.75	1272.0	2030.5	1.0	0.0	987.0764939369251
bumblebox-01_2023-10-28_04-55-02	1	2023-10-28_04-55-02	9	4	2359.5	1929.75	2374.5	1941.0	1.0	13.939601859450649	358.49142058466686
bumblebox-01_2023-10-28_04-55-02	1	2023-10-28_04-55-02	9	5	2603.0	1139.5	2629.0	1145.0	1.0	216.3106851267408	626.8743184505269
bumblebox-01_2023-10-28_04-55-02	1	2023-10-28_04-55-02	9	7	3163.75	1309.75	3154.5	1288.0	1.0	0.25	1017.9418827997071
bumblebox-01_2023-10-28_04-55-02	1	2023-10-28_04-55-02	9	10	3268.0	1449.75	3264.0	1419.5	1.0	151.72096097771066	1088.3164199270416
bumblebox-01_2023-10-28_04-55-02	1	2023-10-28_04-55-02	9	12	1704.75	1258.5	1684.5	1284.5	1.0	4.123105625617661	602.4279691447041
bumblebox-01_2023-10-28_04-55-02	1	2023-10-28_04-55-02	9	14	1219.75	2205.25	1212.0	2175.5	2.0	0.3535533905932738	1138.504057637834
bumblebox-01_2023-10-28_04-55-02	1	2023-10-28_04-55-02	10	1	1915.0	1573.75	1892.5	1594.5	1.0	3.5	161.72351374478336
bumblebox-01_2023-10-28_04-55-02	1	2023-10-28_04-55-02	10	3	1301.75	2039.5	1272.5	2030.0	1.0	0.3535533905932738	861.8829958117212
bumblebox-01_2023-10-28_04-55-02	1	2023-10-28_04-55-02	10	4	2352.25	1925.5	2371.5	1937.0	1.0	8.403868156985805	407.95011762394165
bumblebox-01_2023-10-28_04-55-02	1	2023-10-28_04-55-02	10	5	2778.75	1076.25	2802.5	1072.0	1.0	186.78496995208152	908.5550656938519
bumblebox-01_2023-10-28_04-55-02	1	2023-10-28_04-55-02	10	7	3172.75	1379.25	3190.0	1362.0	1.0	70.08031107236896	1138.4463191928173
bumblebox-01_2023-10-28_04-55-02	1	2023-10-28_04-55-02	10	12	1707.0	1258.75	1688.0	1285.5	1.0	2.2638462845343543	519.9933329635396
bumblebox-01_2023-10-28_04-55-02	1	2023-10-28_04-55-02	10	14	1219.5	2205.75	1212.0	2176.5	1.0	0.5590169943749475	1018.0649161371721
bumblebox-01_2023-10-28_04-55-02	1	2023-10-28_04-55-02	11	1	1921.0	1571.75	1897.0	1592.5	1.0	6.324555320336759	319.80055582786673
bumblebox-01_2023-10-28_04-55-02	1	2023-10-28_04-55-02	11	3	1302.5	2039.75	1273.0	2030.5	1.0	0.7905694150420949	1028.98836327619
bumblebox-01_2023-10-28_04-55-02	1	2023-10-28_04-55-02	11	4	2345.75	1925.25	2364.0	1937.5	1.0	6.504805915628844	331.34966218907255
bumblebox-01_2023-10-28_04-55-02	1	2023-10-28_04-55-02	11	5	2977.0	1031.5	3002.5	1027.5	1.0	203.2378532655765	939.397673649351
bumblebox-01_2023-10-28_04-55-02	1	2023-10-28_04-55-02	11	7	3140.75	1434.5	3164.0	1431.5	1.0	63.84796394561067	919.7225491325156
bumblebox-01_2023-10-28_04-55-02	1	2023-10-28_04-55-02	11	10	3284.75	1432.0	3278.5	1401.5	2.0	24.40542972373156	1061.8047748446097
bumblebox-01_2023-10-28_04-55-02	1	2023-10-28_04-55-02	11	12	1715.0	1254.25	1696.0	1281.5	1.0	9.17877987534291	633.7777276047277
bumblebox-01_2023-10-28_04-55-02	1	2023-10-28_04-55-02	11	14	1219.5	2205.5	1211.5	2175.5	1.0	0.25	1179.1437923373944
bumblebox-01_2023-10-28_04-55-02	1	2023-10-28_04-55-02	12	1	1916.25	1573.75	1891.5	1593.0	1.0	5.153882032022076	331.84457252228793
bumblebox-01_2023-10-28_04-55-02	1	2023-10-28_04-55-02	12	3	1301.75	2039.75	1272.5	2030.0	1.0	0.75	1041.8719968463017
bumblebox-01_2023-10-28_04-55-02	1	2023-10-28_04-55-02	12	4	2344.75	1927.75	2365.0	1938.5	1.0	2.692582403567252	340.6569136425973
bumblebox-01_2023-10-28_04-55-02	1	2023-10-28_04-55-02	12	5	3147.25	992.75	3170.0	984.5	1.0	174.60419525314964	1086.7672567355442
bumblebox-01_2023-10-28_04-55-02	1	2023-10-28_04-55-02	12	7	3070.25	1430.5	3098.5	1440.0	1.0	70.61338400048535	840.8704427927646
bumblebox-01_2023-10-28_04-55-02	1	2023-10-28_04-55-02	12	10	3264.75	1390.75	3255.0	1361.0	1.0	45.842802052230624	1039.3899690744086
bumblebox-01_2023-10-28_04-55-02	1	2023-10-28_04-55-02	12	12	1710.75	1251.0	1690.5	1276.5	1.0	5.350233639758174	640.549355290051
bumblebox-01_2023-10-28_04-55-02	1	2023-10-28_04-55-02	12	14	1219.75	2205.25	1212.0	2175.5	1.0	0.3535533905932738	1191.5131956098933
bumblebox-01_2023-10-28_04-55-02	1	2023-10-28_04-55-02	13	1	1918.25	1574.75	1893.5	1594.0	1.0	2.23606797749979	340.31716881554036
bumblebox-01_2023-10-28_04-55-02	1	2023-10-28_04-55-02	13	3	1302.0	2039.5	1272.5	2030.0	1.0	0.3535533905932738	1055.9198716714375
bumblebox-01_2023-10-28_04-55-02	1	2023-10-28_04-55-02	13	4	2346.5	1922.75	2367.0	1934.0	1.0	5.297405025104273	342.85840337612404
bumblebox-01_2023-10-28_04-55-02	1	2023-10-28_04-55-02	13	5	3160.0	977.5	3188.0	980.5	1.0	19.87775138188422	1090.9994387673282
bumblebox-01_2023-10-28_04-55-02	1	2023-10-28_04-55-02	13	7	3135.25	1417.0	3152.5	1426.0	1.0	66.38712224520656	894.2778041613383
bumblebox-01_2023-10-28_04-55-02	1	2023-10-28_04-55-02	13	10	3269.5	1338.25	3261.5	1308.5	1.0	52.71444299240959	1042.562188080704
bumblebox-01_2023-10-28_04-55-02	1	2023-10-28_04-55-02	13	12	1713.75	1257.0	1694.0	1283.0	1.0	6.708203932499369	638.9424933165934
bumblebox-01_2023-10-28_04-55-02	1	2023-10-28_04-55-02	13	14	1220.0	2205.0	1212.0	2176.0	1.0	0.3535533905932738	1205.8975885789907
bumblebox-01_2023-10-28_04-55-02	1	2023-10-28_04-55-02	14	1	1920.0	1573.0	1895.5	1592.5	1.0	2.4748737341529163	326.5890748756379
bumblebox-01_2023-10-28_04-55-02	1	2023-10-28_04-55-02	14	3	1302.0	2039.5	1272.5	2030.0	1.0	0.0	1047.7400763443788
bumblebox-01_2023-10-28_04-55-02	1	2023-10-28_04-55-02	14	4	2347.75	1919.0	2367.5	1930.5	1.0	3.952847075210474	348.4268692324474
bumblebox-01_2023-10-28_04-55-02	1	2023-10-28_04-55-02	14	5	3155.0	1043.75	3172.5	1064.5	1.0	66.43841132959156	1057.978527406452
bumblebox-01_2023-10-28_04-55-02	1	2023-10-28_04-55-02	14	7	3047.0	1347.5	3044.5	1378.5	1.0	112.33126234490557	835.3255832776373
bumblebox-01_2023-10-28_04-55-02	1	2023-10-28_04-55-02	14	10	3263.5	1293.25	3252.0	1264.0	1.0	45.39823785126467	1058.351667430597
bumblebox-01_2023-10-28_04-55-02	1	2023-10-28_04-55-02	14	12	1716.0	1264.0	1696.5	1290.5	1.0	7.352720584926371	620.2638441245185
bumblebox-01_2023-10-28_04-55-02	1	2023-10-28_04-55-02	14	14	1219.5	2205.25	1212.0	2176.0	1.0	0.5590169943749475	1199.293334407027
bumblebox-01_2023-10-28_04-55-02	1	2023-10-28_04-55-02	15	1	1919.0	1575.75	1893.5	1595.0	1.0	2.9261749776799064	301.8226026785507
bumblebox-01_2023-10-28_04-55-02	1	2023-10-28_04-55-02	15	3	1302.0	2039.75	1272.5	2030.5	1.0	0.25	1037.5200641373904
bumblebox-01_2023-10-28_04-55-02	1	2023-10-28_04-55-02	15	4	2349.5	1918.0	2368.5	1930.0	1.0	2.0155644370746373	383.7113192794942
bumblebox-01_2023-10-28_04-55-02	1	2023-10-28_04-55-02	15	5	3117.0	1085.25	3130.5	1110.0	1.0	56.26944108483752	1013.1616055907418
bumblebox-01_2023-10-28_04-55-02	1	2023-10-28_04-55-02	15	6	2085.25	1183.0	2091.5	1208.0			397.3484618748648
bumblebox-01_2023-10-28_04-55-02	1	2023-10-28_04-55-02	15	7	2961.75	1426.5	2939.5	1441.5	1.0	116.22634167864013	752.8753365442005
bumblebox-01_2023-10-28_04-55-02	1	2023-10-28_04-55-02	15	10	3305.0	1304.75	3310.0	1274.5	1.0	43.06390600026895	1113.6574104867702
bumblebox-01_2023-10-28_04-55-02	1	2023-10-28_04-55-02	15	12	1722.75	1272.5	1704.0	1299.0	1.0	10.854146673046206	572.9405584243921
bumblebox-01_2023-10-28_04-55-02	1	2023-10-28_04-55-02	15	14	1219.75	2205.0	1212.0	2175.5	1.0	0.3535533905932738	1192.1445988632274
bumblebox-01_2023-10-28_04-55-02	1	2023-10-28_04-55-02	16	1	1919.0	1576.5	1893.5	1596.0	1.0	0.75	309.2500249508459
bumblebox-01_2023-10-28_04-55-02	1	2023-10-28_04-55-02	16	3	1302.0	2039.75	1272.5	2030.0	1.0	0.0	1040.7334226874648
bumblebox-01_2023-10-28_04-55-02	1	2023-10-28_04-55-02	16	4	2351.75	1920.5	2370.0	1933.5	1.0	3.3634060117684275	376.6238012318405
bumblebox-01_2023-10-28_04-55-02	1	2023-10-28_04-55-02	16	5	3126.75	1136.5	3134.0	1161.0	1.0	52.169195891828736	995.5518508115592
bumblebox-01_2023-10-28_04-55-02	1	2023-10-28_04-55-02	16	6	2057.75	1169.0	2057.0	1194.0	1.0	30.858548248418945	430.85330564782066
bumblebox-01_2023-10-28_04-55-02	1	2023-10-28_04-55-02	16	7	3026.5	1452.75	2995.5	1443.0	1.0	69.86862672186996	806.2928206640072
bumblebox-01_2023-10-28_04-55-02	1	2023-10-28_04-55-02	16	10	3333.0	1314.25	3343.5	1286.5	1.0	29.567718883945037	1133.0171134281193
bumblebox-01_2023-10-28_04-55-02	1	2023-10-28_04-55-02	16	12	1715.5	1268.5	1696.0	1295.5	1.0	8.280247580839598	592.0010511804566
bumblebox-01_2023-10-28_04-55-02	1	2023-10-28_04-55-02	16	14	1220.0	2205.25	1212.0	2176.0	1.0	0.3535533905932738	1194.2883522038874
bumblebox-01_2023-10-28_04-55-02	1	2023-10-28_04-55-02	17	1	1924.0	1563.5	1900.0	1584.5	1.0	13.92838827718412	298.0006848633277
bumblebox-01_2023-10-28_04-55-02	1	2023-10-28_04-55-02	17	3	1302.5	2039.5	1273.5	2030.0	1.0	0.5590169943749475	1035.1079344477996
bumblebox-01_2023-10-28_04-55-02	1	2023-10-28_04-55-02	17	4	2357.25	1904.75	2378.0	1919.5	1.0	16.68270062070287	366.48122941338437
bumblebox-01_2023-10-28_04-55-02	1	2023-10-28_04-55-02	17	5	3141.5	1157.0	3154.0	1177.0	1.0	25.254950009849555	1005.6054518774642
bumblebox-01_2023-10-28_04-55-02	1	2023-10-28_04-55-02	17	6	2006.5	1159.5	1994.0	1179.0	1.0	52.1230515223351	458.44615867213304
bumblebox-01_2023-10-28_04-55-02	1	2023-10-28_04-55-02	17	7	3002.75	1444.5	2990.5	1415.5	1.0	25.142096173549252	789.863295915545
bumblebox-01_2023-10-28_04-55-02	1	2023-10-28_04-55-02	17	10	3336.5	1335.0	3351.0	1308.5	1.0	21.043110511518965	1137.8114432546522
bumblebox-01_2023-10-28_04-55-02	1	2023-10-28_04-55-02	17	12	1707.5	1268.0	1683.0	1288.5	1.0	8.0156097709407	593.6400353011459
bumblebox-01_2023-10-28_04-55-02	1	2023-10-28_04-55-02	17	14	1219.5	2205.5	1211.5	2176.0	1.0	0.5590169943749475	1190.1051738588817
bumblebox-01_2023-10-28_04-55-02	1	2023-10-28_04-55-02	18	1	1915.0	1567.5	1890.5	1587.5	1.0	9.848857801796104	447.85129804015304
bumblebox-01_2023-10-28_04-55-02	1	2023-10-28_04-55-02	18	3	1302.0	2039.5	1272.5	2030.0	1.0	0.5	1188.3404016342497
bumblebox-01_2023-10-28_04-55-02	1	2023-10-28_04-55-02	18	4	2358.5	1898.75	2378.5	1911.0	1.0	6.128825336065631	407.5058713150646
bumblebox-01_2023-10-28_04-55-02	1	2023-10-28_04-55-02	18	5	3129.0	1199.25	3145.0	1217.5	1.0	44.06032796064959	826.0205643059076
bumblebox-01_2023-10-28_04-55-02	1	2023-10-28_04-55-02	18	6	2032.75	1153.0	2009.0	1159.5	1.0	27.04279016669693	468.0873357678565
bumblebox-01_2023-10-28_04-55-02	1	2023-10-28_04-55-02	18	7	3076.75	1469.0	3104.0	1451.5	1.0	77.95030468189333	720.7810027367883
bumblebox-01_2023-10-28_04-55-02	1	2023-10-28_04-55-02	18	10	3328.25	1340.75	3343.5	1314.5	1.0	10.056092680559383	983.5205915008846
bumblebox-01_2023-10-28_04-55-02	1	2023-10-28_04-55-02	18	12	1708.25	1262.25	1684.0	1282.0	1.0	5.798706752371601	687.3325278977054
bumblebox-01_2023-10-28_04-55-02	1	2023-10-28_04-55-02	19	1	1916.5	1569.0	1891.5	1589.0	1.0	2.1213203435596424	310.0831242510829
bumblebox-01_2023-10-28_04-55-02	1	2023-10-28_04-55-02	19	3	1301.75	2040.25	1272.0	2031.0	1.0	0.7905694150420949	1056.872211797771
bumblebox-01_2023-10-28_04-55-02	1	2023-10-28_04-55-02	19	5	3157.25	1235.5	3171.0	1254.5	1.0	45.957861133869145	977.2520050863608
bumblebox-01_2023-10-28_04-55-02	1	2023-10-28_04-55-02	19	6	1993.75	1129.0	1961.5	1127.5	1.0	45.79301256742124	455.35996771270146
bumblebox-01_2023-10-28_04-55-02	1	2023-10-28_04-55-02	19	7	3164.75	1387.5	3178.5	1371.5	1.0	119.94269465040378	951.3017628204589
bumblebox-01_2023-10-28_04-55-02	1	2023-10-28_04-55-02	19	10	3321.0	1347.25	3337.5	1322.0	1.0	9.737171047075224	1111.8212382484483
bumblebox-01_2023-10-28_04-55-02	1	2023-10-28_04-55-02	19	12	1709.75	1265.75	1685.0	1285.0	1.0	3.8078865529319543	573.9008218501804
bumblebox-01_2023-10-28_04-55-02	1	2023-10-28_04-55-02	19	14	1219.75	2205.0	1212.0	2175.5	2.0	0.5590169943749475	1213.4950350929798
bumblebox-01_2023-10-28_04-55-02	1	2023-10-28_04-55-02	20	1	1911.5	1573.25	1887.0	1593.0	1.0	6.562202374203344	297.51841624983905
bumblebox-01_2023-10-28_04-55-02	1	2023-10-28_04-55-02	20	3	1302.0	2039.75	1272.5	2030.5	1.0	0.5590169943749475	1038.0314550907465
bumblebox-01_2023-10-28_04-55-02	1	2023-10-28_04-55-02	20	5	3132.75	1231.75	3146.0	1253.0	1.0	24.785328321408212	973.5407855517983
bumblebox-01_2023-10-28_04-55-02	1	2023-10-28_04-55-02	20	6	1983.0	1135.75	1954.0	1135.5	1.0	12.693502274786104	451.993765728923
bumblebox-01_2023-10-28_04-55-02	1	2023-10-28_04-55-02	20	7	3061.0	1433.25	3076.5	1405.0	1.0	113.38926316014228	860.6311938094113
bumblebox-01_2023-10-28_04-55-02	1	2023-10-28_04-55-02	20	10	3326.75	1345.25	3344.5	1321.5	1.0	6.0878978309429606	1136.0009236936442
bumblebox-01_2023-10-28_04-55-02	1	2023-10-28_04-55-02	20	12	1709.25	1268.25	1686.0	1288.0	1.0	2.5495097567963922	560.8069007089807
bumblebox-01_2023-10-28_04-55-02	1	2023-10-28_04-55-02	20	14	1219.5	2205.25	1211.5	2175.5	1.0	0.3535533905932738	1195.7662639528733
bumblebox-01_2023-10-28_04-55-02	1	2023-10-28_04-55-02	21	1	1909.75	1573.0	1884.5	1592.0	1.0	1.7677669529663689	158.19310161305745
bumblebox-01_2023-10-28_04-55-02	1	2023-10-28_04-55-02	21	3	1302.0	2039.75	1272.5	2030.0	1.0	0.0	899.6040519334613
bumblebox-01_2023-10-28_04-55-02	1	2023-10-28_04-55-02	21	6	1989.0	1123.0	1959.5	1121.5	1.0	14.091220671041953	451.72201696645783
bumblebox-01_2023-10-28_04-55-02	1	2023-10-28_04-55-02	21	7	3036.75	1408.0	3031.0	1377.0	1.0	35.00892743287061	981.9800624820472
bumblebox-01_2023-10-28_04-55-02	1	2023-10-28_04-55-02	21	10	3309.75	1352.5	3329.5	1329.5	1.0	18.48140957827622	1260.4149346139786
bumblebox-01_2023-10-28_04-55-02	1	2023-10-28_04-55-02	21	12	1707.75	1273.25	1685.5	1293.5	1.0	5.220153254455275	465.2187026835125
bumblebox-01_2023-10-28_04-55-02	1	2023-10-28_04-55-02	21	14	1220.0	2205.0	1212.5	2175.5	1.0	0.5590169943749475	1060.61481255555
bumblebox-01_2023-10-28_04-55-02	1	2023-10-28_04-55-02	22	1	1909.25	1573.0	1883.0	1591.5	1.0	0.5	496.6040735865724
bumblebox-01_2023-10-28_04-55-02	1	2023-10-28_04-55-02	22	3	1301.5	2040.25	1272.0	2030.5	1.0	0.7071067811865476	1236.49759134532
bumblebox-01_2023-10-28_04-55-02	1	2023-10-28_04-55-02	22	5	3160.75	1199.75	3169.0	1222.5	2.0	42.5205832509386	810.6394091925898
bumblebox-01_2023-10-28_04-55-02	1	2023-10-28_04-55-02	22	7	2961.0	1314.75	2950.0	1290.5	1.0	120.14002247377849	586.4118306015359
bumblebox-01_2023-10-28_04-55-02	1	2023-10-28_04-55-02	22	10	3311.5	1351.5	3330.5	1327.5	1.0	2.0155644370746373	925.2841577426063
bumblebox-01_2023-10-28_04-55-02	1	2023-10-28_04-55-02	22	12	1710.25	1269.25	1688.0	1289.5	1.0	4.716990566028302	707.7800105984753
bumblebox-01_2023-10-28_04-55-02	1	2023-10-28_04-55-02	23	1	1911.0	1569.75	1886.0	1588.5	1.0	3.69120576505835	220.95865793316406
bumblebox-01_2023-10-28_04-55-02	1	2023-10-28_04-55-02	23	3	1301.75	2039.75	1272.0	2031.0	1.0	0.5590169943749475	963.0430418162134
bumblebox-01_2023-10-28_04-55-02	1	2023-10-28_04-55-02	23	5	3152.75	1214.75	3163.5	1235.5	1.0	17.0	1075.323567764896
bumblebox-01_2023-10-28_04-55-02	1	2023-10-28_04-55-02	23	7	2956.75	1324.5	2927.5	1321.5	1.0	10.636023693091325	855.9539691277943
bumblebox-01_2023-10-28_04-55-02	1	2023-10-28_04-55-02	23	10	3298.5	1361.75	3323.5	1343.0	1.0	16.554833131143305	1182.5218062537472
bumblebox-01_2023-10-28_04-55-02	1	2023-10-28_04-55-02	23	12	1716.0	1265.5	1693.5	1286.0	1.0	6.864765108872991	503.3563229866344
bumblebox-01_2023-10-28_04-55-02	1	2023-10-28_04-55-02	23	14	1219.5	2205.25	1212.0	2175.5	2.0	0.5590169943749475	1122.5279967624972
bumblebox-01_2023-10-28_04-55-02	1	2023-10-28_04-55-02	23	15	1492.5	1420.5	1504.0	1429.5			651.6355819325898
bumblebox-01_2023-10-28_04-55-02	1	2023-10-28_04-55-02	24	0	1953.75	1807.25	1968.5	1792.0	17.0		273.4176769710526
bumblebox-01_2023-10-28_04-55-02	1	2023-10-28_04-55-02	24	1	1909.25	1570.75	1885.0	1590.5	1.0	2.0155644370746373	203.9274883989192
bumblebox-01_2023-10-28_04-55-02	1	2023-10-28_04-55-02	24	3	1302.0	2039.75	1272.5	2030.0	1.0	0.25	929.6371363316514
bumblebox-01_2023-10-28_04-55-02	1	2023-10-28_04-55-02	24	5	3150.25	1214.5	3161.5	1235.5	1.0	2.5124689052802225	1101.6474769999008
bumblebox-01_2023-10-28_04-55-02	1	2023-10-28_04-55-02	24	7	2939.5	1432.0	2923.0	1452.5	1.0	108.875215269592	840.8022812054253
bumblebox-01_2023-10-28_04-55-02	1	2023-10-28_04-55-02	24	10	3330.0	1372.0	3358.0	1360.5	1.0	33.1257075396134	1235.7617886560781
bumblebox-01_2023-10-28_04-55-02	1	2023-10-28_04-55-02	24	12	1721.5	1266.0	1699.5	1287.0	1.0	5.522680508593631	504.6309195532273
bumblebox-01_2023-10-28_04-55-02	1	2023-10-28_04-55-02	24	14	1219.5	2204.5	1211.5	2175.5	1.0	0.75	1087.1301432222679
bumblebox-01_2023-10-28_04-55-02	1	2023-10-28_04-55-02	24	15	1488.5	1356.25	1499.0	1342.5	1.0	64.37439320102365	664.7132086030471
bumblebox-01_2023-10-28_04-55-02	1	2023-10-28_04-55-02	25	0	1945.75	1826.5	1958.5	1827.5	1.0	20.846162716432968	303.1935295451152
bumblebox-01_2023-10-28_04-55-02	1	2023-10-28_04-55-02	25	1	1902.5	1572.0	1877.0	1591.0	1.0	6.864765108872991	222.49395365622922
bumblebox-01_2023-10-28_04-55-02	1	2023-10-28_04-55-02	25	3	1302.0	2039.75	1272.5	2030.5	1.0	0.0	941.6349535793948
bumblebox-01_2023-10-28_04-55-02	1	2023-10-28_04-55-02	25	5	3148.25	1215.0	3159.5	1236.0	1.0	2.0615528128088303	1087.2174139733568
bumblebox-01_2023-10-28_04-55-02	1	2023-10-28_04-55-02	25	7	3010.75	1448.5	3014.5	1478.0	1.0	73.13557615825556	895.9448362992879
bumblebox-01_2023-10-28_04-55-02	1	2023-10-28_04-55-02	25	10	3341.75	1413.0	3371.5	1417.5	1.0	42.65046893059911	1228.6239071607363
bumblebox-01_2023-10-28_04-55-02	1	2023-10-28_04-55-02	25	12	1725.0	1265.0	1703.5	1286.5	1.0	3.640054944640259	510.08629822394033
bumblebox-01_2023-10-28_04-55-02	1	2023-10-28_04-55-02	25	14	1219.25	2205.25	1211.5	2175.5	1.0	0.7905694150420949	1099.3923465423081
bumblebox-01_2023-10-28_04-55-02	1	2023-10-28_04-55-02	25	15	1527.75	1251.25	1545.0	1227.5	1.0	112.09621982921637	682.4288554471548
bumblebox-01_2023-10-28_04-55-02	1	2023-10-28_04-55-02	26	0	1946.25	1827.5	1963.5	1848.0	1.0	1.118033988749895	304.91038949993145
bumblebox-01_2023-10-28_04-55-02	1	2023-10-28_04-55-02	26	1	1916.25	1571.5	1899.5	1596.0	1.0	13.759087905817013	218.92520554974917
bumblebox-01_2023-10-28_04-55-02	1	2023-10-28_04-55-02	26	3	1302.0	2040.0	1272.5	2030.5	1.0	0.25	947.5000900395734
bumblebox-01_2023-10-28_04-55-02	1	2023-10-28_04-55-02	26	4	2177.5	1622.0	2157.5	1598.0	8.0	330.6834778152667	54.94584265438117
bumblebox-01_2023-10-28_04-55-02	1	2023-10-28_04-55-02	26	5	3147.5	1220.75	3159.0	1241.0	1.0	5.798706752371601	1077.3436583212435
bumblebox-01_2023-10-28_04-55-02	1	2023-10-28_04-55-02	26	7	3060.75	1391.75	3083.0	1414.5	1.0	75.63440024221782	946.67657260809
bumblebox-01_2023-10-28_04-55-02	1	2023-10-28_04-55-02	26	10	3334.25	1484.25	3353.5	1507.5	1.0	71.6436494045355	1204.1270730803292
bumblebox-01_2023-10-28_04-55-02	1	2023-10-28_04-55-02	26	12	1722.0	1266.25	1695.5	1284.0	1.0	3.25	523.0183869855819
bumblebox-01_2023-10-28_04-55-02	1	2023-10-28_04-55-02	26	14	1219.75	2205.25	1212.0	2176.0	1.0	0.5	1103.7539504459314
bumblebox-01_2023-10-28_04-55-02	1	2023-10-28_04-55-02	26	15	1519.5	1247.75	1533.0	1219.5	1.0	8.96172416446746	702.7682819571468
bumblebox-01_2023-10-28_04-55-02	1	2023-10-28_04-55-02	27	1	1916.25	1573.25	1899.5	1597.0	1.0	1.75	239.5029655864232
bumblebox-01_2023-10-28_04-55-02	1	2023-10-28_04-55-02	27	3	1301.75	2040.0	1272.0	2031.0	1.0	0.25	977.7574879523622
bumblebox-01_2023-10-28_04-55-02	1	2023-10-28_04-55-02	27	4	2276.75	1618.25	2246.0	1605.0	1.0	99.32081856287734	132.97599395806662
bumblebox-01_2023-10-28_04-55-02	1	2023-10-28_04-55-02	27	5	3140.75	1230.75	3152.0	1251.5	1.0	12.064928512013655	1039.879388557593
bumblebox-01_2023-10-28_04-55-02	1	2023-10-28_04-55-02	27	7	3026.25	1347.75	3051.5	1367.5	1.0	55.9128786595718	897.0333689273413
bumblebox-01_2023-10-28_04-55-02	1	2023-10-28_04-55-02	27	10	3320.25	1511.0	3329.5	1540.0	1.0	30.192093335838774	1165.8783454366173
bumblebox-01_2023-10-28_04-55-02	1	2023-10-28_04-55-02	27	12	1703.75	1292.5	1678.0	1308.0	1.0	31.97068970166268	526.8627111098534
bumblebox-01_2023-10-28_04-55-02	1	2023-10-28_04-55-02	27	14	1219.75	2205.25	1212.0	2175.5	1.0	0.0	1134.6979546568634
bumblebox-01_2023-10-28_04-55-02	1	2023-10-28_04-55-02	27	15	1494.5	1253.0	1503.0	1221.0	1.0	25.545302895052938	730.357411342193
bumblebox-01_2023-10-28_04-55-02	1	2023-10-28_04-55-02	28	1	1915.5	1573.25	1899.5	1597.5	1.0	0.75	368.669028451079
bumblebox-01_2023-10-28_04-55-02	1	2023-10-28_04-55-02	28	3	1301.75	2040.0	1272.5	2030.5	1.0	0.0	1120.2466773724716
bumblebox-01_2023-10-28_04-55-02	1	2023-10-28_04-55-02	28	4	2222.25	1632.0	2192.5	1619.5	1.0	56.20776191950717	159.4483440304806
bumblebox-01_2023-10-28_04-55-02	1	2023-10-28_04-55-02	28	5	3151.75	1174.5	3158.5	1202.0	1.0	57.31546475428774	931.1647910891297
bumblebox-01_2023-10-28_04-55-02	1	2023-10-28_04-55-02	28	7	3054.5	1376.75	3086.0	1383.5	1.0	40.48533685175412	789.023710061404
bumblebox-01_2023-10-28_04-55-02	1	2023-10-28_04-55-02	28	10	3296.5	1516.25	3298.0	1547.5	1.0	24.323342697910583	1024.7756657137516
bumblebox-01_2023-10-28_04-55-02	1	2023-10-28_04-55-02	28	12	1709.0	1303.25	1683.5	1318.5	1.0	11.963486114005399	590.6082214878679
bumblebox-01_2023-10-28_04-55-02	1	2023-10-28_04-55-02	28	15	1527.5	1229.0	1540.5	1202.0	1.0	40.80441152620633	786.1980364634998
bumblebox-01_2023-10-28_04-55-02	1	2023-10-28_04-55-02	29	1	1916.25	1571.5	1900.0	1595.0	1.0	1.9039432764659772	120.76394604376962
bumblebox-01_2023-10-28_04-55-02	1	2023-10-28_04-55-02	29	3	1301.75	2040.25	1272.0	2031.0	1.0	0.25	843.9576278102252
bumblebox-01_2023-10-28_04-55-02	1	2023-10-28_04-55-02	29	4	2161.5	1647.75	2136.0	1634.5	1.0	62.75846556441609	136.35274580683185
bumblebox-01_2023-10-28_04-55-02	1	2023-10-28_04-55-02	29	7	3091.5	1405.25	3120.5	1413.0	1.0	46.703854230673514	1082.0247409551514
bumblebox-01_2023-10-28_04-55-02	1	2023-10-28_04-55-02	29	10	3279.5	1531.0	3273.5	1561.0	1.0	22.506943373101556	1252.5681216660682
bumblebox-01_2023-10-28_04-55-02	1	2023-10-28_04-55-02	29	12	1717.5	1309.25	1690.5	1321.5	1.0	10.404326023342406	435.5950413389281
bumblebox-01_2023-10-28_04-55-02	1	2023-10-28_04-55-02	29	14	1219.5	2205.0	1212.0	2175.5	2.0	0.3535533905932738	1003.3222435559088
bumblebox-01_2023-10-28_04-55-02	1	2023-10-28_04-55-02	29	15	1549.5	1194.75	1566.5	1170.5	1.0	40.70703256195421	636.8135588922887
bumblebox-01_2023-10-28_04-55-02	1	2023-10-28_04-55-02	30	0	2065.25	1951.75	2089.5	1975.0	4.0	172.0437807652459	303.4352952361701
bumblebox-01_2023-10-28_04-55-02	1	2023-10-28_04-55-02	30	1	1925.0	1567.0	1909.0	1592.0	1.0	9.839334327077214	135.52497947510787
bumblebox-01_2023-10-28_04-55-02	1	2023-10-28_04-55-02	30	3	1302.0	2040.25	1272.5	2031.0	1.0	0.25	827.7241299729676
bumblebox-01_2023-10-28_04-55-02	1	2023-10-28_04-55-02	30	4	2143.5	1639.5	2117.5	1630.0	1.0	19.80056817366613	111.97875818185611
bumblebox-01_2023-10-28_04-55-02	1	2023-10-28_04-55-02	30	7	3095.0	1415.0	3122.0	1426.5	1.0	10.35917467755033	1088.669023295855
bumblebox-01_2023-10-28_04-55-02	1	2023-10-28_04-55-02	30	10	3278.0	1555.75	3276.0	1587.0	1.0	24.79541288222481	1249.5423325742356
bumblebox-01_2023-10-28_04-55-02	1	2023-10-28_04-55-02	30	12	1714.25	1310.25	1687.5	1322.0	1.0	3.400367627183861	465.30331273214273
bumblebox-01_2023-10-28_04-55-02	1	2023-10-28_04-55-02	30	14	1219.5	2204.75	1211.5	2175.0	1.0	0.25	983.7656602201538
bumblebox-01_2023-10-28_04-55-02	1	2023-10-28_04-55-02	30	15	1545.75	1167.0	1564.0	1142.0	1.0	28.002232053891703	685.484692110104
bumblebox-01_2023-10-28_04-55-02	1	2023-10-28_04-55-02	31	0	2120.5	1938.5	2149.5	1955.5	1.0	56.81659088681756	337.28096596161475
bumblebox-01_2023-10-28_04-55-02	1	2023-10-28_04-55-02	31	1	1925.25	1565.75	1907.5	1590.0	1.0	1.2747548783981961	226.43569727408246
bumblebox-01_2023-10-28_04-55-02	1	2023-10-28_04-55-02	31	3	1301.5	2040.0	1272.0	2030.5	1.0	0.5590169943749475	953.5416089505479
bumblebox-01_2023-10-28_04-55-02	1	2023-10-28_04-55-02	31	4	2166.0	1652.5	2136.0	1645.0	1.0	25.985572920372565	53.00283011311752
bumblebox-01_2023-10-28_04-55-02	1	2023-10-28_04-55-02	31	5	3081.75	1186.75	3085.5	1213.0	3.0	71.06379176486433	1021.4436964414634
bumblebox-01_2023-10-28_04-55-02	1	2023-10-28_04-55-02	31	7	3103.0	1408.75	3130.5	1418.0	1.0	10.151970252123476	973.749871630287
bumblebox-01_2023-10-28_04-55-02	1	2023-10-28_04-55-02	31	10	3279.75	1588.5	3276.5	1619.0	1.0	32.79672239721524	1131.1354085607968
bumblebox-01_2023-10-28_04-55-02	1	2023-10-28_04-55-02	31	12	1714.25	1308.0	1687.5	1319.5	1.0	2.25	524.8029749344033
bumblebox-01_2023-10-28_04-55-02	1	2023-10-28_04-55-02	31	14	1219.5	2205.0	1211.5	2175.5	1.0	0.25	1107.492392750397
bumblebox-01_2023-10-28_04-55-02	1	2023-10-28_04-55-02	31	15	1575.5	1130.25	1597.5	1109.0	1.0	47.28239630137204	742.6195947455197
bumblebox-01_2023-10-28_04-55-02	1	2023-10-28_04-55-02	32	0	2232.5	1965.75	2262.0	1972.0	1.0	115.26735227287907	307.4175049936864
bumblebox-01_2023-10-28_04-55-02	1	2023-10-28_04-55-02	32	1	1927.0	1570.0	1908.5	1594.0	1.0	4.596194077712559	313.99478302263583
bumblebox-01_2023-10-28_04-55-02	1	2023-10-28_04-55-02	32	3	1302.25	2040.25	1273.0	2030.5	1.0	0.7905694150420949	1001.7075498527996
bumblebox-01_2023-10-28_04-55-02	1	2023-10-28_04-55-02	32	4	2170.0	1636.5	2142.0	1624.0	1.0	16.492422502470642	62.26914153619216
bumblebox-01_2023-10-28_04-55-02	1	2023-10-28_04-55-02	32	5	3072.75	1175.75	3076.5	1201.5	1.0	14.212670403551895	972.6252640770687
bumblebox-01_2023-10-28_04-55-02	1	2023-10-28_04-55-02	32	7	3156.25	1420.75	3169.5	1431.0	1.0	54.58536891878629	957.8830471924874
bumblebox-01_2023-10-28_04-55-02	1	2023-10-28_04-55-02	32	10	3258.5	1599.75	3249.5	1629.5	1.0	24.044230077089182	1031.8603857644098
bumblebox-01_2023-10-28_04-55-02	1	2023-10-28_04-55-02	32	12	1716.0	1311.0	1689.5	1323.0	1.0	3.473110997362451	618.9642346415762
bumblebox-01_2023-10-28_04-55-02	1	2023-10-28_04-55-02	32	14	1219.5	2205.5	1211.5	2176.0	1.0	0.5	1147.6278197457227
bumblebox-01_2023-10-28_04-55-02	1	2023-10-28_04-55-02	33	0	2410.75	1921.25	2426.0	1912.5	1.0	183.72074597061706	327.57527878581584
bumblebox-01_2023-10-28_04-55-02	1	2023-10-28_04-55-02	33	1	1927.25	1572.25	1908.0	1595.5	1.0	2.2638462845343543	310.6189286362961
bumblebox-01_2023-10-28_04-55-02	1	2023-10-28_04-55-02	33	3	1301.5	2039.75	1272.0	2030.5	1.0	0.9013878188659973	1005.5742973238085
bumblebox-01_2023-10-28_04-55-02	1	2023-10-28_04-55-02	33	4	2171.25	1641.5	2145.5	1629.5	1.0	5.153882032022076	57.4456331813387
bumblebox-01_2023-10-28_04-55-02	1	2023-10-28_04-55-02	33	5	3048.0	1174.25	3051.5	1199.0	1.0	24.79541288222481	947.511521885058
bumblebox-01_2023-10-28_04-55-02	1	2023-10-28_04-55-02	33	7	3004.5	1357.5	3014.0	1387.5	1.0	164.4038472785841	829.3537942575431
bumblebox-01_2023-10-28_04-55-02	1	2023-10-28_04-55-02	33	10	3254.75	1616.25	3246.5	1646.5	1.0	16.920771259017716	1027.1144894230224
bumblebox-01_2023-10-28_04-55-02	1	2023-10-28_04-55-02	33	12	1715.75	1316.0	1690.5	1329.5	1.0	5.006246098625197	611.26501408004
bumblebox-01_2023-10-28_04-55-02	1	2023-10-28_04-55-02	33	14	1219.75	2204.75	1212.0	2175.0	1.0	0.7905694150420949	1151.2834417603706
bumblebox-01_2023-10-28_04-55-02	1	2023-10-28_04-55-02	34	0	2398.25	1965.5	2407.5	1973.0	1.0	45.981653950244116	356.0724367975054
bumblebox-01_2023-10-28_04-55-02	1	2023-10-28_04-55-02	34	1	1925.5	1573.5	1905.5	1596.5	1.0	2.1505813167606567	303.2772447635301
bumblebox-01_2023-10-28_04-55-02	1	2023-10-28_04-55-02	34	3	1301.5	2040.0	1271.5	2031.0	1.0	0.25	990.8762135225023
bumblebox-01_2023-10-28_04-55-02	1	2023-10-28_04-55-02	34	4	2166.25	1650.0	2140.0	1639.0	1.0	9.86154146165801	50.983082403460514
bumblebox-01_2023-10-28_04-55-02	1	2023-10-28_04-55-02	34	5	2968.5	1120.25	2982.0	1147.5	1.0	96.10541087784809	925.4099900537911
bumblebox-01_2023-10-28_04-55-02	1	2023-10-28_04-55-02	34	7	3004.25	1453.0	2998.5	1480.5	1.0	95.50032722457028	814.4723903800286
bumblebox-01_2023-10-28_04-55-02	1	2023-10-28_04-55-02	34	10	3249.75	1611.25	3238.5	1640.0	1.0	7.0710678118654755	1034.5095206437052
bumblebox-01_2023-10-28_04-55-02	1	2023-10-28_04-55-02	34	12	1713.5	1315.5	1689.0	1329.5	1.0	2.3048861143232218	609.2034676273076
bumblebox-01_2023-10-28_04-55-02	1	2023-10-28_04-55-02	34	14	1219.75	2205.5	1212.0	2176.0	1.0	0.75	1136.429079383811
bumblebox-01_2023-10-28_04-55-02	1	2023-10-28_04-55-02	35	1	1924.0	1575.75	1904.0	1598.0	1.0	2.704163456597992	274.49401248592835
bumblebox-01_2023-10-28_04-55-02	1	2023-10-28_04-55-02	35	3	1301.5	2040.5	1272.0	2031.5	1.0	0.5	985.300498460051
bumblebox-01_2023-10-28_04-55-02	1	2023-10-28_04-55-02	35	4	2133.5	1671.0	2109.0	1663.0	1.0	38.9045305844962	77.04408488407789
bumblebox-01_2023-10-28_04-55-02	1	2023-10-28_04-55-02	35	5	3007.75	1112.0	3015.5	1141.5	1.0	40.10766759610935	961.0013139380326
bumblebox-01_2023-10-28_04-55-02	1	2023-10-28_04-55-02	35	7	3012.0	1453.0	3006.0	1481.0	1.0	7.75	835.3367642846955
bumblebox-01_2023-10-28_04-55-02	1	2023-10-28_04-55-02	35	10	3238.0	1615.5	3225.0	1644.0	1.0	12.4949989995998	1043.7506184504157
bumblebox-01_2023-10-28_04-55-02	1	2023-10-28_04-55-02	35	12	1718.0	1316.25	1693.5	1331.5	1.0	4.562071897723665	566.8707362711758
bumblebox-01_2023-10-28_04-55-02	1	2023-10-28_04-55-02	35	14	1219.5	2205.25	1211.5	2175.5	1.0	0.3535533905932738	1135.0990156768814
bumblebox-01_2023-10-28_04-55-02	1	2023-10-28_04-55-02	36	1	1923.5	1575.75	1903.0	1597.5	1.0	0.5	279.71027316504217
bumblebox-01_2023-10-28_04-55-02	1	2023-10-28_04-55-02	36	3	1302.0	2040.0	1272.5	2030.5	1.0	0.7071067811865476	994.1190711072102
bumblebox-01_2023-10-28_04-55-02	1	2023-10-28_04-55-02	36	4	2142.75	1676.0	2119.5	1665.0	1.0	10.514870422406545	84.29584829078179
bumblebox-01_2023-10-28_04-55-02	1	2023-10-28_04-55-02	36	5	3037.75	1095.25	3038.5	1126.0	1.0	34.359314603175655	985.243874969067
bumblebox-01_2023-10-28_04-55-02	1	2023-10-28_04-55-02	36	7	3027.5	1394.75	2997.0	1407.0	1.0	60.27696492027448	855.7220777881464
bumblebox-01_2023-10-28_04-55-02	1	2023-10-28_04-55-02	36	10	3234.75	1614.0	3221.5	1642.0	1.0	3.5794552658190883	1034.2501704322135
bumblebox-01_2023-10-28_04-55-02	1	2023-10-28_04-55-02	36	12	1716.0	1316.0	1692.0	1331.0	1.0	2.0155644370746373	569.1207934516735
bumblebox-01_2023-10-28_04-55-02	1	2023-10-28_04-55-02	36	14	1219.75	2205.0	1212.0	2175.0	1.0	0.3535533905932738	1144.748925546149
bumblebox-01_2023-10-28_04-55-02	1	2023-10-28_04-55-02	37	1	1922.75	1574.75	1902.5	1596.5	1.0	1.25	259.58020873253224
bumblebox-01_2023-10-28_04-55-02	1	2023-10-28_04-55-02	37	3	1301.75	2040.0	1272.0	2030.5	1.0	0.25	974.8234906333685
bumblebox-01_2023-10-28_04-55-02	1	2023-10-28_04-55-02	37	4	2065.5	1676.25	2039.0	1686.5	1.0	77.25040452968516	129.00603334970424
bumblebox-01_2023-10-28_04-55-02	1	2023-10-28_04-55-02	37	5	3018.25	1099.0	3014.5	1129.0	1.0	19.857303442310588	985.1700965521766
bumblebox-01_2023-10-28_04-55-02	1	2023-10-28_04-55-02	37	7	2954.75	1400.25	2931.0	1380.5	1.0	72.95760755397616	804.8336651231887
bumblebox-01_2023-10-28_04-55-02	1	2023-10-28_04-55-02	37	10	3233.75	1616.75	3220.5	1644.5	1.0	2.9261749776799064	1054.5948616723035
bumblebox-01_2023-10-28_04-55-02	1	2023-10-28_04-55-02	37	12	1716.75	1309.75	1692.0	1324.5	1.0	6.294839156007086	554.1937362201281
bumblebox-01_2023-10-28_04-55-02	1	2023-10-28_04-55-02	37	14	1219.75	2205.0	1212.0	2175.0	1.0	0.0	1126.1892715661186
bumblebox-01_2023-10-28_04-55-02	1	2023-10-28_04-55-02	38	1	1921.0	1577.75	1900.0	1599.5	1.0	3.473110997362451	271.4552255034428
bumblebox-01_2023-10-28_04-55-02	1	2023-10-28_04-55-02	38	3	1302.0	2040.0	1272.5	2030.5	1.0	0.25	976.1694679091971
bumblebox-01_2023-10-28_04-55-02	1	2023-10-28_04-55-02	38	4	2027.75	1726.25	2014.0	1741.5	1.0	62.65031923302546	186.93611563345644
bumblebox-01_2023-10-28_04-55-02	1	2023-10-28_04-55-02	38	5	3003.5	1093.5	2995.5	1123.0	1.0	15.742061491431166	976.1145322543482
bumblebox-01_2023-10-28_04-55-02	1	2023-10-28_04-55-02	38	7	3076.75	1455.0	3082.0	1425.5	1.0	133.7219596775339	906.1248027744991
bumblebox-01_2023-10-28_04-55-02	1	2023-10-28_04-55-02	38	10	3230.25	1628.75	3209.0	1652.0	1.0	12.5	1042.7188553623287
bumblebox-01_2023-10-28_04-55-02	1	2023-10-28_04-55-02	38	12	1719.25	1307.25	1695.0	1324.0	1.0	3.5355339059327378	568.28795964557
bumblebox-01_2023-10-28_04-55-02	1	2023-10-28_04-55-02	38	14	1219.75	2205.25	1212.0	2175.5	1.0	0.25	1126.2382291629622
bumblebox-01_2023-10-28_04-55-02	1	2023-10-28_04-55-02	39	1	1917.0	1581.5	1895.0	1603.0	1.0	5.482928049865327	294.7034656278431
bumblebox-01_2023-10-28_04-55-02	1	2023-10-28_04-55-02	39	3	1302.0	2039.75	1272.5	2030.5	1.0	0.25	1008.4773257647555
bumblebox-01_2023-10-28_04-55-02	1	2023-10-28_04-55-02	39	5	2987.0	1088.0	2974.5	1116.0	1.0	17.392527130926087	931.3241861972222
bumblebox-01_2023-10-28_04-55-02	1	2023-10-28_04-55-02	39	7	3107.25	1361.75	3115.0	1331.5	1.0	98.11122514778826	928.1835797152743
bumblebox-01_2023-10-28_04-55-02	1	2023-10-28_04-55-02	39	10	3215.0	1641.75	3191.5	1662.5	1.0	20.039024427351748	1004.8244065557941
bumblebox-01_2023-10-28_04-55-02	1	2023-10-28_04-55-02	39	12	1728.75	1302.25	1704.5	1319.0	1.0	10.735455276791944	568.2084380591622
bumblebox-01_2023-10-28_04-55-02	1	2023-10-28_04-55-02	39	14	1219.5	2205.0	1212.0	2175.0	1.0	0.3535533905932738	1159.959754755768
bumblebox-01_2023-10-28_04-55-02	1	2023-10-28_04-55-02	40	1	1935.75	1567.75	1916.5	1593.0	1.0	23.251344047172843	276.7139630501844
bumblebox-01_2023-10-28_04-55-02	1	2023-10-28_04-55-02	40	3	1302.25	2040.5	1272.5	2031.0	1.0	0.7905694150420949	1014.148006874213
bumblebox-01_2023-10-28_04-55-02	1	2023-10-28_04-55-02	40	5	2985.75	1075.0	2971.0	1102.0	1.0	13.059957886608977	930.6086340921938
bumblebox-01_2023-10-28_04-55-02	1	2023-10-28_04-55-02	40	7	3085.75	1315.75	3093.0	1288.5	1.0	50.77647092896473	916.6655661712626
bumblebox-01_2023-10-28_04-55-02	1	2023-10-28_04-55-02	40	10	3219.0	1638.75	3196.0	1659.0	1.0	5.0	1008.6547801707105
bumblebox-01_2023-10-28_04-55-02	1	2023-10-28_04-55-02	40	12	1732.25	1295.5	1707.0	1313.0	1.0	7.603453162872775	563.1291096477371
bumblebox-01_2023-10-28_04-55-02	1	2023-10-28_04-55-02	40	14	1219.5	2205.5	1211.5	2176.5	1.0	0.5	1166.7459906220604
bumblebox-01_2023-10-28_04-55-02	1	2023-10-28_04-55-02	41	1	1926.75	1568.25	1904.5	1590.5	1.0	9.013878188659973	267.60014371084054
bumblebox-01_2023-10-28_04-55-02	1	2023-10-28_04-55-02	41	3	1302.0	2040.0	1272.5	2030.5	1.0	0.5590169943749475	989.8160226976842
bumblebox-01_2023-10-28_04-55-02	1	2023-10-28_04-55-02	41	4	2015.75	1733.0	2002.0	1749.5	3.0	13.768169813014364	216.88770000639155
bumblebox-01_2023-10-28_04-55-02	1	2023-10-28_04-55-02	41	5	2976.0	1069.0	2955.0	1092.5	1.0	11.44825314185531	950.6305190709282
bumblebox-01_2023-10-28_04-55-02	1	2023-10-28_04-55-02	41	7	3119.25	1322.0	3141.5	1310.0	1.0	34.07803544807124	970.1325582950313
bumblebox-01_2023-10-28_04-55-02	1	2023-10-28_04-55-02	41	10	3235.75	1628.25	3210.5	1646.5	1.0	19.768978223469215	1044.328144987993
bumblebox-01_2023-10-28_04-55-02	1	2023-10-28_04-55-02	41	12	1738.5	1283.25	1710.5	1298.5	1.0	13.752272539475067	556.4160786129949
bumblebox-01_2023-10-28_04-55-02	1	2023-10-28_04-55-02	41	14	1219.25	2205.25	1211.5	2175.5	1.0	0.3535533905932738	1142.1579053108474
bumblebox-01_2023-10-28_04-55-02	1	2023-10-28_04-55-02	42	1	1926.75	1567.0	1904.5	1589.0	1.0	1.25	460.4624977189301
bumblebox-01_2023-10-28_04-55-02	1	2023-10-28_04-55-02	42	3	1301.75	2039.5	1272.0	2030.0	1.0	0.5590169943749475	1216.8681126039185
bumblebox-01_2023-10-28_04-55-02	1	2023-10-28_04-55-02	42	5	2935.25	1049.25	2922.5	1075.5	1.0	45.28382713508212	698.8088401980106
bumblebox-01_2023-10-28_04-55-02	1	2023-10-28_04-55-02	42	7	3106.25	1243.0	3105.5	1235.5	1.0	80.06247560499239	763.807078699996
bumblebox-01_2023-10-28_04-55-02	1	2023-10-28_04-55-02	42	10	3249.5	1624.0	3225.5	1643.0	1.0	14.391837964624255	886.411729092199
bumblebox-01_2023-10-28_04-55-02	1	2023-10-28_04-55-02	42	12	1740.75	1292.5	1713.0	1308.5	1.0	9.519716382329886	660.0521470350321
bumblebox-01_2023-10-28_04-55-02	1	2023-10-28_04-55-02	43	1	1926.75	1569.5	1905.0	1591.5	1.0	2.5	258.9029080955108
bumblebox-01_2023-10-28_04-55-02	1	2023-10-28_04-55-02	43	3	1302.0	2039.75	1272.5	2030.5	1.0	0.3535533905932738	990.6179322500237
bumblebox-01_2023-10-28_04-55-02	1	2023-10-28_04-55-02	43	4	2013.0	1723.25	2001.5	1734.5	2.0	10.130399794677405	217.21787782158378
bumblebox-01_2023-10-28_04-55-02	1	2023-10-28_04-55-02	43	5	2934.25	1030.0	2920.0	1055.0	1.0	19.275956526201234	935.7572786627484
bumblebox-01_2023-10-28_04-55-02	1	2023-10-28_04-55-02	43	7	3098.5	1250.75	3088.5	1230.0	1.0	10.960155108391486	974.7557451460917
bumblebox-01_2023-10-28_04-55-02	1	2023-10-28_04-55-02	43	10	3239.0	1624.25	3215.0	1643.5	1.0	10.502975768800002	1054.7326291270754
bumblebox-01_2023-10-28_04-55-02	1	2023-10-28_04-55-02	43	12	1745.25	1279.75	1716.0	1293.5	1.0	13.52081728298996	538.2226945654675
bumblebox-01_2023-10-28_04-55-02	1	2023-10-28_04-55-02	43	14	1219.75	2205.5	1212.0	2175.5	2.0	0.5590169943749475	1144.4487060678223
bumblebox-01_2023-10-28_04-55-02	1	2023-10-28_04-55-02	44	1	1922.5	1570.25	1900.5	1592.0	1.0	4.315669125408017	245.7912704568909
bumblebox-01_2023-10-28_04-55-02	1	2023-10-28_04-55-02	44	3	1301.25	2039.75	1272.0	2030.0	1.0	0.75	975.6586742466919
bumblebox-01_2023-10-28_04-55-02	1	2023-10-28_04-55-02	44	4	2012.0	1722.75	1998.5	1734.5	1.0	1.118033988749895	203.94378485948647
bumblebox-01_2023-10-28_04-55-02	1	2023-10-28_04-55-02	44	5	2945.75	1024.75	2930.5	1049.0	1.0	12.641696879770532	962.3362061321461
bumblebox-01_2023-10-28_04-55-02	1	2023-10-28_04-55-02	44	7	2973.75	1245.0	2957.0	1243.5	1.0	124.88244472302742	877.3034262772559
bumblebox-01_2023-10-28_04-55-02	1	2023-10-28_04-55-02	44	10	3235.75	1627.0	3212.0	1647.0	1.0	4.257346591481601	1068.9284011372383
bumblebox-01_2023-10-28_04-55-02	1	2023-10-28_04-55-02	44	12	1729.0	1291.5	1701.5	1308.0	1.0	20.053054630155476	530.8100430076776
bumblebox-01_2023-10-28_04-55-02	1	2023-10-28_04-55-02	44	14	1219.5	2204.75	1212.0	2175.0	1.0	0.7905694150420949	1129.433433134867
bumblebox-01_2023-10-28_04-55-02	1	2023-10-28_04-55-02	45	1	1921.75	1570.25	1900.0	1591.5	1.0	0.75	274.5358281142323
bumblebox-01_2023-10-28_04-55-02	1	2023-10-28_04-55-02	45	3	1302.0	2039.5	1272.5	2030.0	1.0	0.7905694150420949	1009.8058916324019
bumblebox-01_2023-10-28_04-55-02	1	2023-10-28_04-55-02	45	5	2924.75	1021.5	2912.0	1047.5	1.0	21.25	912.1738954613998
bumblebox-01_2023-10-28_04-55-02	1	2023-10-28_04-55-02	45	7	3051.25	1236.25	3060.5	1220.0	1.0	77.99238744903249	917.9798431049229
bumblebox-01_2023-10-28_04-55-02	1	2023-10-28_04-55-02	45	10	3237.25	1628.0	3213.5	1648.5	1.0	1.8027756377319946	1042.5511470103772
bumblebox-01_2023-10-28_04-55-02	1	2023-10-28_04-55-02	45	12	1717.0	1293.25	1690.0	1309.5	1.0	12.126932835634904	553.6987975590766
bumblebox-01_2023-10-28_04-55-02	1	2023-10-28_04-55-02	45	14	1220.0	2204.75	1212.0	2175.5	1.0	0.5	1164.2194202204184
bumblebox-01_2023-10-28_04-55-02	1	2023-10-28_04-55-02	46	0	1963.0	2101.75	1934.0	2104.0	12.0		529.7844514517201
bumblebox-01_2023-10-28_04-55-02	1	2023-10-28_04-55-02	46	1	1922.75	1569.25	1900.5	1590.5	1.0	1.4142135623730951	184.86820305287765
bumblebox-01_2023-10-28_04-55-02	1	2023-10-28_04-55-02	46	3	1301.75	2039.75	1272.0	2030.5	1.0	0.3535533905932738	920.8523510856667
bumblebox-01_2023-10-28_04-55-02	1	2023-10-28_04-55-02	46	4	2016.0	1726.25	2002.5	1736.5	2.0	5.315072906367325	162.0147061226233
bumblebox-01_2023-10-28_04-55-02	1	2023-10-28_04-55-02	46	5	2845.0	981.75	2846.0	1012.5	1.0	89.10737904348888	958.0138647222179
bumblebox-01_2023-10-28_04-55-02	1	2023-10-28_04-55-02	46	7	3129.75	1342.0	3156.5	1344.5	1.0	131.70160401452975	1053.5190268808628
bumblebox-01_2023-10-28_04-55-02	1	2023-10-28_04-55-02	46	10	3234.25	1629.75	3211.0	1650.0	1.0	3.473110997362451	1128.6415739728889
bumblebox-01_2023-10-28_04-55-02	1	2023-10-28_04-55-02	46	12	1702.5	1288.5	1677.5	1306.0	1.0	15.258194519667128	504.9200951635814
bumblebox-01_2023-10-28_04-55-02	1	2023-10-28_04-55-02	46	14	1219.75	2205.75	1212.0	2177.0	1.0	1.0307764064044151	1078.396797333894
bumblebox-01_2023-10-28_04-55-02	1	2023-10-28_04-55-02	46	15	1727.75	1032.25	1749.0	1027.0	15.0		675.4602523465019
bumblebox-01_2023-10-28_04-55-02	1	2023-10-28_04-55-02	47	0	1999.25	2169.75	1995.5	2197.5	1.0	77.0588249326448	528.2917804082452
bumblebox-01_2023-10-28_04-55-02	1	2023-10-28_04-55-02	47	1	1928.0	1565.5	1906.0	1587.0	1.0	6.45174395028197	251.17993157235176
bumblebox-01_2023-10-28_04-55-02	1	2023-10-28_04-55-02	47	3	1301.75	2039.75	1272.0	2030.5	1.0	0.0	934.4919800632156
bumblebox-01_2023-10-28_04-55-02	1	2023-10-28_04-55-02	47	4	2018.5	1730.5	2006.0	1741.0	1.0	4.930770730829005	153.9146488668394
bumblebox-01_2023-10-28_04-55-02	1	2023-10-28_04-55-02	47	5	2868.75	983.75	2864.5	1014.5	1.0	23.834061760430178	985.0070979565027
bumblebox-01_2023-10-28_04-55-02	1	2023-10-28_04-55-02	47	7	3156.75	1387.25	3175.5	1400.5	1.0	52.69309727089498	1036.6910419011176
bumblebox-01_2023-10-28_04-55-02	1	2023-10-28_04-55-02	47	10	3234.75	1629.25	3211.0	1649.5	1.0	0.7071067811865476	1077.1529782627197
bumblebox-01_2023-10-28_04-55-02	1	2023-10-28_04-55-02	47	12	1696.5	1282.5	1672.0	1298.5	1.0	8.48528137423857	600.1808498020706
bumblebox-01_2023-10-28_04-55-02	1	2023-10-28_04-55-02	47	14	1219.75	2205.25	1212.0	2175.5	1.0	0.5	1082.3957659450643
bumblebox-01_2023-10-28_04-55-02	1	2023-10-28_04-55-02	48	0	2028.75	2194.0	2028.5	2218.0	1.0	38.18785801796168	441.71111927437937
bumblebox-01_2023-10-28_04-55-02	1	2023-10-28_04-55-02	48	1	1928.75	1565.25	1906.0	1586.0	1.0	0.7905694150420949	236.3687738801913
bumblebox-01_2023-10-28_04-55-02	1	2023-10-28_04-55-02	48	3	1302.25	2039.75	1273.0	2030.5	1.0	0.5	819.7198132689151
bumblebox-01_2023-10-28_04-55-02	1	2023-10-28_04-55-02	48	4	2021.0	1732.75	2007.5	1743.5	1.0	3.3634060117684275	54.12335808710505
bumblebox-01_2023-10-28_04-55-02	1	2023-10-28_04-55-02	48	7	3134.75	1386.0	3146.5	1413.0	1.0	22.035482749420307	1126.0224633152861
bumblebox-01_2023-10-28_04-55-02	1	2023-10-28_04-55-02	48	10	3233.5	1630.5	3209.5	1650.5	1.0	1.7677669529663689	1169.4132651743032
bumblebox-01_2023-10-28_04-55-02	1	2023-10-28_04-55-02	48	12	1696.5	1280.75	1672.0	1296.5	1.0	1.75	603.51035131191
bumblebox-01_2023-10-28_04-55-02	1	2023-10-28_04-55-02	48	14	1219.75	2205.25	1212.0	2175.0	1.0	0.0	963.0234990723876
bumblebox-01_2023-10-28_04-55-02	1	2023-10-28_04-55-02	49	0	2058.5	2213.25	2060.0	2238.0	1.0	35.434799279804025	534.8731030142803
bumblebox-01_2023-10-28_04-55-02	1	2023-10-28_04-55-02	49	3	1301.5	2040.0	1271.5	2030.5	1.0	0.7905694150420949	940.7967046355578
bumblebox-01_2023-10-28_04-55-02	1	2023-10-28_04-55-02	49	4	2020.5	1737.25	2008.0	1747.5	1.0	4.527692569068709	161.4631887710787
bumblebox-01_2023-10-28_04-55-02	1	2023-10-28_04-55-02	49	5	2874.5	987.5	2869.0	1017.5	2.0	6.864765108872991	992.0760596865167
bumblebox-01_2023-10-28_04-55-02	1	2023-10-28_04-55-02	49	7	2997.25	1433.0	2985.0	1459.0	1.0	145.3108736468128	861.5926125949113
bumblebox-01_2023-10-28_04-55-02	1	2023-10-28_04-55-02	49	10	3232.5	1630.5	3209.0	1650.5	1.0	1.0	1058.9645157903662
bumblebox-01_2023-10-28_04-55-02	1	2023-10-28_04-55-02	49	12	1698.0	1283.25	1674.0	1300.0	1.0	2.9154759474226504	627.9226804138588
bumblebox-01_2023-10-28_04-55-02	1	2023-10-28_04-55-02	49	14	1219.5	2205.5	1211.5	2176.0	1.0	0.3535533905932738	1085.32885371353
bumblebox-01_2023-10-28_04-55-02	1	2023-10-28_04-55-02	50	0	2061.25	2218.75	2057.0	2241.5	1.0	6.149186938124422	522.7794935914694
bumblebox-01_2023-10-28_04-55-02	1	2023-10-28_04-55-02	50	1	1928.5	1562.75	1904.0	1582.5	2.0	2.5124689052802225	171.62654151699957
bumblebox-01_2023-10-28_04-55-02	1	2023-10-28_04-55-02	50	3	1302.25	2039.75	1272.5	2030.0	1.0	0.7905694150420949	809.9820361710208
bumblebox-01_2023-10-28_04-55-02	1	2023-10-28_04-55-02	50	4	2023.5	1743.5	2005.5	1752.0	1.0	6.932712311931024	48.53903386597203
bumblebox-01_2023-10-28_04-55-02	1	2023-10-28_04-55-02	50	6	1862.75	1099.5	1858.5	1114.5	29.0		621.6951202405115
bumblebox-01_2023-10-28_04-55-02	1	2023-10-28_04-55-02	50	7	2992.5	1489.0	2979.5	1507.0	1.0	56.20108984708393	978.8203977962329
bumblebox-01_2023-10-28_04-55-02	1	2023-10-28_04-55-02	50	10	3232.0	1631.0	3209.0	1651.0	1.0	0.7071067811865476	1197.8522720212288
bumblebox-01_2023-10-28_04-55-02	1	2023-10-28_04-55-02	50	12	1700.75	1280.0	1676.5	1296.5	1.0	4.257346591481601	534.6933599714239
bumblebox-01_2023-10-28_04-55-02	1	2023-10-28_04-55-02	50	14	1220.0	2205.0	1212.0	2175.5	1.0	0.7071067811865476	961.3806963758932
bumblebox-01_2023-10-28_04-55-02	1	2023-10-28_04-55-02	51	0	2063.5	2229.75	2058.0	2256.5	1.0	11.22775578644281	452.44358785964965
bumblebox-01_2023-10-28_04-55-02	1	2023-10-28_04-55-02	51	1	1935.25	1561.0	1913.5	1582.5	1.0	6.9731628404906765	248.58712671880758
bumblebox-01_2023-10-28_04-55-02	1	2023-10-28_04-55-02	51	3	1302.25	2040.0	1272.5	2030.5	1.0	0.25	799.7963003604808
bumblebox-01_2023-10-28_04-55-02	1	2023-10-28_04-55-02	51	4	2027.0	1748.75	2009.0	1760.0	1.0	6.309714732061981	41.94431064295252
bumblebox-01_2023-10-28_04-55-02	1	2023-10-28_04-55-02	51	7	2978.5	1524.5	2965.0	1531.0	1.0	38.16084380618437	954.8956079437754
bumblebox-01_2023-10-28_04-55-02	1	2023-10-28_04-55-02	51	10	3231.25	1630.75	3207.5	1650.5	1.0	0.7905694150420949	1182.682826858204
bumblebox-01_2023-10-28_04-55-02	1	2023-10-28_04-55-02	51	12	1703.75	1278.25	1680.0	1294.0	1.0	3.473110997362451	611.8548236267428
bumblebox-01_2023-10-28_04-55-02	1	2023-10-28_04-55-02	51	14	1220.0	2205.75	1211.5	2176.5	1.0	0.75	940.8784526682033
