## Supplementary material for "The BumbleBox: An open-source platform for quantifying behavior in bumblebee colonies": Sample BumbleBox Data Output: bumblebox-01_2023-10-28_05-05-02_averages.csv

filename	ID	average distance from center	average speed	frames tracked in video
bumblebox-01_2023-10-28_05-05-02	0	722.0	40.0	27
bumblebox-01_2023-10-28_05-05-02	1	484.0	17.0	9
bumblebox-01_2023-10-28_05-05-02	2	599.0	51.0	32
bumblebox-01_2023-10-28_05-05-02	3	979.0	24.0	52
bumblebox-01_2023-10-28_05-05-02	4	595.0	39.0	14
bumblebox-01_2023-10-28_05-05-02	5	1172.0	81.0	49
bumblebox-01_2023-10-28_05-05-02	7	1397.0	32.0	50
bumblebox-01_2023-10-28_05-05-02	8	275.0	34.0	29
bumblebox-01_2023-10-28_05-05-02	10	831.0	1.0	52
bumblebox-01_2023-10-28_05-05-02	11	187.0	10.0	52
bumblebox-01_2023-10-28_05-05-02	12	632.0	33.0	52
bumblebox-01_2023-10-28_05-05-02	14	838.0	0.0	46
bumblebox-01_2023-10-28_05-05-02	15	457.0	66.0	25
