## Supplementary material for "The BumbleBox: An open-source platform for quantifying behavior in bumblebee colonies": Sample BumbleBox Data Output: bumblebox-01_2023-10-28_05-05-02_contacts.csv

	frame	ID	3	4	5	10	11	12	14	7	8	0	15	2	1
0	0	3		0.0	0.0	0.0	0.0	0.0	0.0
1	0	4	0.0		0.0	0.0	0.0	0.0	0.0
2	0	5	0.0	0.0		0.0	0.0	0.0	0.0
3	0	10	0.0	0.0	0.0		0.0	0.0	0.0
4	0	11	0.0	0.0	0.0	0.0		0.0	0.0
5	0	12	0.0	0.0	0.0	0.0	0.0		0.0
6	0	14	0.0	0.0	0.0	0.0	0.0	0.0
7	1	3		0.0	0.0	0.0	0.0	0.0	0.0	0.0	0.0
8	1	4	0.0		0.0	0.0	0.0	0.0	0.0	0.0	0.0
9	1	5	0.0	0.0		0.0	0.0	0.0	0.0	0.0	0.0
10	1	7	0.0	0.0	0.0	0.0	0.0	0.0	0.0		0.0
11	1	8	0.0	0.0	0.0	0.0	0.0	0.0	0.0	0.0
12	1	10	0.0	0.0	0.0		0.0	0.0	0.0	0.0	0.0
13	1	11	0.0	0.0	0.0	0.0		0.0	0.0	0.0	0.0
14	1	12	0.0	0.0	0.0	0.0	0.0		0.0	0.0	0.0
15	1	14	0.0	0.0	0.0	0.0	0.0	0.0		0.0	0.0
16	2	3		0.0	0.0	0.0	0.0	0.0	0.0	0.0
17	2	4	0.0		0.0	0.0	0.0	0.0	0.0	0.0
18	2	5	0.0	0.0		0.0	0.0	0.0	0.0	0.0
19	2	7	0.0	0.0	0.0	0.0	0.0	0.0	0.0
20	2	10	0.0	0.0	0.0		0.0	0.0	0.0	0.0
21	2	11	0.0	0.0	0.0	0.0		0.0	0.0	0.0
22	2	12	0.0	0.0	0.0	0.0	0.0		0.0	0.0
23	2	14	0.0	0.0	0.0	0.0	0.0	0.0		0.0
24	3	3		0.0	0.0	0.0	0.0	0.0	0.0	0.0	0.0
25	3	4	0.0		0.0	0.0	0.0	0.0	0.0	0.0	0.0
26	3	5	0.0	0.0		0.0	0.0	0.0	0.0	0.0	0.0
27	3	7	0.0	0.0	0.0	0.0	0.0	0.0	0.0		0.0
28	3	8	0.0	0.0	0.0	0.0	0.0	0.0	0.0	0.0
29	3	10	0.0	0.0	0.0		0.0	0.0	0.0	0.0	0.0
30	3	11	0.0	0.0	0.0	0.0		0.0	0.0	0.0	0.0
31	3	12	0.0	0.0	0.0	0.0	0.0		0.0	0.0	0.0
32	3	14	0.0	0.0	0.0	0.0	0.0	0.0		0.0	0.0
33	4	3		0.0		0.0	0.0	0.0	0.0
34	4	4	0.0			0.0	0.0	0.0	0.0
35	4	10	0.0	0.0			0.0	0.0	0.0
36	4	11	0.0	0.0		0.0		0.0	0.0
37	4	12	0.0	0.0		0.0	0.0		0.0
38	4	14	0.0	0.0		0.0	0.0	0.0
39	5	0	0.0	0.0	0.0	0.0	0.0	0.0	0.0	0.0	0.0		0.0
40	5	3		0.0	0.0	0.0	0.0	0.0	0.0	0.0	0.0	0.0	0.0
41	5	4	0.0		0.0	0.0	0.0	0.0	0.0	0.0	0.0	0.0	0.0
42	5	5	0.0	0.0		0.0	0.0	0.0	0.0	0.0	0.0	0.0	0.0
43	5	7	0.0	0.0	0.0	0.0	0.0	0.0	0.0		0.0	0.0	0.0
44	5	8	0.0	0.0	0.0	0.0	0.0	0.0	0.0	0.0		0.0	0.0
45	5	10	0.0	0.0	0.0		0.0	0.0	0.0	0.0	0.0	0.0	0.0
46	5	11	0.0	0.0	0.0	0.0		0.0	0.0	0.0	0.0	0.0	0.0
47	5	12	0.0	0.0	0.0	0.0	0.0		0.0	0.0	0.0	0.0	0.0
48	5	14	0.0	0.0	0.0	0.0	0.0	0.0		0.0	0.0	0.0	0.0
49	5	15	0.0	0.0	0.0	0.0	0.0	0.0	0.0	0.0	0.0	0.0
50	6	3		0.0	0.0	0.0	0.0	0.0	0.0	0.0	0.0
51	6	4	0.0		0.0	0.0	0.0	0.0	0.0	0.0	0.0
52	6	5	0.0	0.0		0.0	0.0	0.0	0.0	0.0	0.0
53	6	7	0.0	0.0	0.0	0.0	0.0	0.0	0.0		0.0
54	6	8	0.0	0.0	0.0	0.0	0.0	0.0	0.0	0.0
55	6	10	0.0	0.0	0.0		0.0	0.0	0.0	0.0	0.0
56	6	11	0.0	0.0	0.0	0.0		0.0	0.0	0.0	0.0
57	6	12	0.0	0.0	0.0	0.0	0.0		0.0	0.0	0.0
58	6	14	0.0	0.0	0.0	0.0	0.0	0.0		0.0	0.0
59	7	0	0.0	0.0	0.0	0.0	0.0	0.0	0.0	0.0	0.0
60	7	3		0.0	0.0	0.0	0.0	0.0	0.0	0.0	0.0	0.0
61	7	4	0.0		0.0	0.0	0.0	0.0	0.0	0.0	0.0	0.0
62	7	5	0.0	0.0		0.0	0.0	0.0	0.0	0.0	0.0	0.0
63	7	7	0.0	0.0	0.0	0.0	0.0	0.0	0.0		0.0	0.0
64	7	8	0.0	0.0	0.0	0.0	0.0	0.0	0.0	0.0		0.0
65	7	10	0.0	0.0	0.0		0.0	0.0	0.0	0.0	0.0	0.0
66	7	11	0.0	0.0	0.0	0.0		0.0	0.0	0.0	0.0	0.0
67	7	12	0.0	0.0	0.0	0.0	0.0		0.0	0.0	0.0	0.0
68	7	14	0.0	0.0	0.0	0.0	0.0	0.0		0.0	0.0	0.0
69	8	3		0.0	0.0	0.0	0.0	0.0		0.0	0.0
70	8	4	0.0		0.0	0.0	0.0	0.0		0.0	0.0
71	8	5	0.0	0.0		0.0	0.0	0.0		0.0	0.0
72	8	7	0.0	0.0	0.0	0.0	0.0	0.0			0.0
73	8	8	0.0	0.0	0.0	0.0	0.0	0.0		0.0
74	8	10	0.0	0.0	0.0		0.0	0.0		0.0	0.0
75	8	11	0.0	0.0	0.0	0.0		0.0		0.0	0.0
76	8	12	0.0	0.0	0.0	0.0	0.0			0.0	0.0
77	9	0	0.0	0.0	0.0	0.0	0.0	0.0	0.0	0.0
78	9	3		0.0	0.0	0.0	0.0	0.0	0.0	0.0		0.0
79	9	4	0.0		0.0	0.0	0.0	0.0	0.0	0.0		0.0
80	9	5	0.0	0.0		0.0	0.0	0.0	0.0	0.0		0.0
81	9	7	0.0	0.0	0.0	0.0	0.0	0.0	0.0			0.0
82	9	10	0.0	0.0	0.0		0.0	0.0	0.0	0.0		0.0
83	9	11	0.0	0.0	0.0	0.0		0.0	0.0	0.0		0.0
84	9	12	0.0	0.0	0.0	0.0	0.0		0.0	0.0		0.0
85	9	14	0.0	0.0	0.0	0.0	0.0	0.0		0.0		0.0
86	10	0	0.0	0.0	0.0	0.0	0.0	0.0	0.0	0.0	0.0
87	10	3		0.0	0.0	0.0	0.0	0.0	0.0	0.0	0.0	0.0
88	10	4	0.0		0.0	0.0	0.0	0.0	0.0	0.0	0.0	0.0
89	10	5	0.0	0.0		0.0	0.0	0.0	0.0	0.0	0.0	0.0
90	10	7	0.0	0.0	0.0	0.0	0.0	0.0	0.0		0.0	0.0
91	10	8	0.0	0.0	0.0	0.0	0.0	0.0	0.0	0.0		0.0
92	10	10	0.0	0.0	0.0		0.0	0.0	0.0	0.0	0.0	0.0
93	10	11	0.0	0.0	0.0	0.0		0.0	0.0	0.0	0.0	0.0
94	10	12	0.0	0.0	0.0	0.0	0.0		0.0	0.0	0.0	0.0
95	10	14	0.0	0.0	0.0	0.0	0.0	0.0		0.0	0.0	0.0
96	11	0	0.0	0.0	0.0	0.0	0.0	0.0	0.0	0.0	0.0
97	11	3		0.0	0.0	0.0	0.0	0.0	0.0	0.0	0.0	0.0
98	11	4	0.0		0.0	0.0	0.0	0.0	0.0	0.0	0.0	0.0
99	11	5	0.0	0.0		0.0	0.0	0.0	0.0	0.0	0.0	0.0
100	11	7	0.0	0.0	0.0	0.0	0.0	0.0	0.0		0.0	0.0
101	11	8	0.0	0.0	0.0	0.0	0.0	0.0	0.0	0.0		0.0
102	11	10	0.0	0.0	0.0		0.0	0.0	0.0	0.0	0.0	0.0
103	11	11	0.0	0.0	0.0	0.0		0.0	0.0	0.0	0.0	0.0
104	11	12	0.0	0.0	0.0	0.0	0.0		0.0	0.0	0.0	0.0
105	11	14	0.0	0.0	0.0	0.0	0.0	0.0		0.0	0.0	0.0
106	12	0	0.0	0.0	0.0	0.0	0.0	0.0	0.0	0.0
107	12	3		0.0	0.0	0.0	0.0	0.0	0.0	0.0		0.0
108	12	4	0.0		0.0	0.0	0.0	0.0	0.0	0.0		0.0
109	12	5	0.0	0.0		0.0	0.0	0.0	0.0	0.0		0.0
110	12	7	0.0	0.0	0.0	0.0	0.0	0.0	0.0			0.0
111	12	10	0.0	0.0	0.0		0.0	0.0	0.0	0.0		0.0
112	12	11	0.0	0.0	0.0	0.0		0.0	0.0	0.0		0.0
113	12	12	0.0	0.0	0.0	0.0	0.0		0.0	0.0		0.0
114	12	14	0.0	0.0	0.0	0.0	0.0	0.0		0.0		0.0
115	13	0	0.0	0.0	0.0	0.0	0.0	0.0	0.0	0.0			0.0
116	13	3		0.0	0.0	0.0	0.0	0.0	0.0	0.0		0.0	0.0
117	13	4	0.0		0.0	0.0	0.0	0.0	0.0	0.0		0.0	0.0
118	13	5	0.0	0.0		0.0	0.0	0.0	0.0	0.0		0.0	0.0
119	13	7	0.0	0.0	0.0	0.0	0.0	0.0	0.0			0.0	0.0
120	13	10	0.0	0.0	0.0		0.0	0.0	0.0	0.0		0.0	0.0
121	13	11	0.0	0.0	0.0	0.0		0.0	0.0	0.0		0.0	0.0
122	13	12	0.0	0.0	0.0	0.0	0.0		0.0	0.0		0.0	0.0
123	13	14	0.0	0.0	0.0	0.0	0.0	0.0		0.0		0.0	0.0
124	13	15	0.0	0.0	0.0	0.0	0.0	0.0	0.0	0.0		0.0
125	14	2	0.0		0.0	0.0	0.0	0.0	0.0	0.0	0.0		0.0
126	14	3			0.0	0.0	0.0	0.0	0.0	0.0	0.0		0.0	0.0
127	14	5	0.0			0.0	0.0	0.0	0.0	0.0	0.0		0.0	0.0
128	14	7	0.0		0.0	0.0	0.0	0.0	0.0		0.0		0.0	0.0
129	14	8	0.0		0.0	0.0	0.0	0.0	0.0	0.0			0.0	0.0
130	14	10	0.0		0.0		0.0	0.0	0.0	0.0	0.0		0.0	0.0
131	14	11	0.0		0.0	0.0		0.0	0.0	0.0	0.0		0.0	0.0
132	14	12	0.0		0.0	0.0	0.0		0.0	0.0	0.0		0.0	0.0
133	14	14	0.0		0.0	0.0	0.0	0.0		0.0	0.0		0.0	0.0
134	14	15	0.0		0.0	0.0	0.0	0.0	0.0	0.0	0.0			0.0
135	15	2	0.0		0.0	0.0	0.0	0.0		0.0			0.0
136	15	3			0.0	0.0	0.0	0.0		0.0			0.0	0.0
137	15	5	0.0			0.0	0.0	0.0		0.0			0.0	0.0
138	15	7	0.0		0.0	0.0	0.0	0.0					0.0	0.0
139	15	10	0.0		0.0		0.0	0.0		0.0			0.0	0.0
140	15	11	0.0		0.0	0.0		0.0		0.0			0.0	0.0
141	15	12	0.0		0.0	0.0	0.0			0.0			0.0	0.0
142	15	15	0.0		0.0	0.0	0.0	0.0		0.0				0.0
143	16	0	0.0		0.0	0.0	0.0	0.0	0.0	0.0			0.0	0.0
144	16	2	0.0		0.0	0.0	0.0	0.0	0.0	0.0		0.0	0.0
145	16	3			0.0	0.0	0.0	0.0	0.0	0.0		0.0	0.0	0.0
146	16	5	0.0			0.0	0.0	0.0	0.0	0.0		0.0	0.0	0.0
147	16	7	0.0		0.0	0.0	0.0	0.0	0.0			0.0	0.0	0.0
148	16	10	0.0		0.0		0.0	0.0	0.0	0.0		0.0	0.0	0.0
149	16	11	0.0		0.0	0.0		0.0	0.0	0.0		0.0	0.0	0.0
150	16	12	0.0		0.0	0.0	0.0		0.0	0.0		0.0	0.0	0.0
151	16	14	0.0		0.0	0.0	0.0	0.0		0.0		0.0	0.0	0.0
152	16	15	0.0		0.0	0.0	0.0	0.0	0.0	0.0		0.0		0.0
153	17	2	0.0		0.0	0.0	0.0	0.0		0.0	0.0		0.0
154	17	3			0.0	0.0	0.0	0.0		0.0	0.0		0.0	0.0
155	17	5	0.0			0.0	0.0	0.0		0.0	0.0		0.0	0.0
156	17	7	0.0		0.0	0.0	0.0	0.0			0.0		0.0	0.0
157	17	8	0.0		0.0	0.0	0.0	0.0		0.0			0.0	0.0
158	17	10	0.0		0.0		0.0	0.0		0.0	0.0		0.0	0.0
159	17	11	0.0		0.0	0.0		0.0		0.0	0.0		0.0	0.0
160	17	12	0.0		0.0	0.0	0.0			0.0	0.0		0.0	0.0
161	17	15	0.0		0.0	0.0	0.0	0.0		0.0	0.0			0.0
162	18	3			0.0	0.0	0.0	0.0	0.0	0.0	0.0		0.0
163	18	5	0.0			0.0	0.0	0.0	0.0	0.0	0.0		0.0
164	18	7	0.0		0.0	0.0	0.0	0.0	0.0		0.0		0.0
165	18	8	0.0		0.0	0.0	0.0	0.0	0.0	0.0			0.0
166	18	10	0.0		0.0		0.0	0.0	0.0	0.0	0.0		0.0
167	18	11	0.0		0.0	0.0		0.0	0.0	0.0	0.0		0.0
168	18	12	0.0		0.0	0.0	0.0		0.0	0.0	0.0		0.0
169	18	14	0.0		0.0	0.0	0.0	0.0		0.0	0.0		0.0
170	18	15	0.0		0.0	0.0	0.0	0.0	0.0	0.0	0.0
171	19	0	0.0		0.0	0.0	0.0	0.0	0.0	0.0	0.0
172	19	3			0.0	0.0	0.0	0.0	0.0	0.0	0.0	0.0
173	19	5	0.0			0.0	0.0	0.0	0.0	0.0	0.0	0.0
174	19	7	0.0		0.0	0.0	0.0	0.0	0.0		0.0	0.0
175	19	8	0.0		0.0	0.0	0.0	0.0	0.0	0.0		0.0
176	19	10	0.0		0.0		0.0	0.0	0.0	0.0	0.0	0.0
177	19	11	0.0		0.0	0.0		0.0	0.0	0.0	0.0	0.0
178	19	12	0.0		0.0	0.0	0.0		0.0	0.0	0.0	0.0
179	19	14	0.0		0.0	0.0	0.0	0.0		0.0	0.0	0.0
180	20	0	0.0		0.0	0.0	0.0	0.0	0.0	0.0	0.0		0.0
181	20	3			0.0	0.0	0.0	0.0	0.0	0.0	0.0	0.0	0.0
182	20	5	0.0			0.0	0.0	0.0	0.0	0.0	0.0	0.0	0.0
183	20	7	0.0		0.0	0.0	0.0	0.0	0.0		0.0	0.0	0.0
184	20	8	0.0		0.0	0.0	0.0	0.0	0.0	0.0		0.0	0.0
185	20	10	0.0		0.0		0.0	0.0	0.0	0.0	0.0	0.0	0.0
186	20	11	0.0		0.0	0.0		0.0	0.0	0.0	0.0	0.0	0.0
187	20	12	0.0		0.0	0.0	0.0		0.0	0.0	0.0	0.0	0.0
188	20	14	0.0		0.0	0.0	0.0	0.0		0.0	0.0	0.0	0.0
189	20	15	0.0		0.0	0.0	0.0	0.0	0.0	0.0	0.0	0.0
190	21	3			0.0	0.0	0.0	0.0	0.0	0.0			0.0
191	21	5	0.0			0.0	0.0	0.0	0.0	0.0			0.0
192	21	7	0.0		0.0	0.0	0.0	0.0	0.0				0.0
193	21	10	0.0		0.0		0.0	0.0	0.0	0.0			0.0
194	21	11	0.0		0.0	0.0		0.0	0.0	0.0			0.0
195	21	12	0.0		0.0	0.0	0.0		0.0	0.0			0.0
196	21	14	0.0		0.0	0.0	0.0	0.0		0.0			0.0
197	21	15	0.0		0.0	0.0	0.0	0.0	0.0	0.0
198	22	3			0.0	0.0	0.0	0.0	0.0	0.0			0.0
199	22	5	0.0			0.0	0.0	0.0	0.0	0.0			0.0
200	22	7	0.0		0.0	0.0	0.0	0.0	0.0				0.0
201	22	10	0.0		0.0		0.0	0.0	0.0	0.0			0.0
202	22	11	0.0		0.0	0.0		0.0	0.0	0.0			0.0
203	22	12	0.0		0.0	0.0	0.0		0.0	0.0			0.0
204	22	14	0.0		0.0	0.0	0.0	0.0		0.0			0.0
205	22	15	0.0		0.0	0.0	0.0	0.0	0.0	0.0
206	23	2	0.0		0.0	0.0	0.0	0.0	0.0	0.0
207	23	3			0.0	0.0	0.0	0.0	0.0	0.0				0.0
208	23	5	0.0			0.0	0.0	0.0	0.0	0.0				0.0
209	23	7	0.0		0.0	0.0	0.0	0.0	0.0					0.0
210	23	10	0.0		0.0		0.0	0.0	0.0	0.0				0.0
211	23	11	0.0		0.0	0.0		0.0	0.0	0.0				0.0
212	23	12	0.0		0.0	0.0	0.0		0.0	0.0				0.0
213	23	14	0.0		0.0	0.0	0.0	0.0		0.0				0.0
214	24	2	0.0		0.0	0.0	0.0	0.0	0.0	0.0
215	24	3			0.0	0.0	0.0	0.0	0.0	0.0				0.0
216	24	5	0.0			0.0	0.0	0.0	0.0	0.0				0.0
217	24	7	0.0		0.0	0.0	0.0	0.0	0.0					0.0
218	24	10	0.0		0.0		0.0	0.0	0.0	0.0				0.0
219	24	11	0.0		0.0	0.0		0.0	0.0	0.0				0.0
220	24	12	0.0		0.0	0.0	0.0		0.0	0.0				0.0
221	24	14	0.0		0.0	0.0	0.0	0.0		0.0				0.0
222	25	2	0.0		0.0	0.0	0.0	0.0	0.0	0.0
223	25	3			0.0	0.0	0.0	0.0	0.0	0.0				0.0
224	25	5	0.0			0.0	0.0	0.0	0.0	0.0				0.0
225	25	7	0.0		0.0	0.0	0.0	0.0	0.0					0.0
226	25	10	0.0		0.0		0.0	0.0	0.0	0.0				0.0
227	25	11	0.0		0.0	0.0		0.0	0.0	0.0				0.0
228	25	12	0.0		0.0	0.0	0.0		0.0	0.0				0.0
229	25	14	0.0		0.0	0.0	0.0	0.0		0.0				0.0
230	26	0	0.0		0.0	0.0	0.0	0.0	0.0	0.0	0.0			0.0
231	26	2	0.0		0.0	0.0	0.0	0.0	0.0	0.0	0.0	0.0
232	26	3			0.0	0.0	0.0	0.0	0.0	0.0	0.0	0.0		0.0
233	26	5	0.0			0.0	0.0	0.0	0.0	0.0	0.0	0.0		0.0
234	26	7	0.0		0.0	0.0	0.0	0.0	0.0		0.0	0.0		0.0
235	26	8	0.0		0.0	0.0	0.0	0.0	0.0	0.0		0.0		0.0
236	26	10	0.0		0.0		0.0	0.0	0.0	0.0	0.0	0.0		0.0
237	26	11	0.0		0.0	0.0		0.0	0.0	0.0	0.0	0.0		0.0
238	26	12	0.0		0.0	0.0	0.0		0.0	0.0	0.0	0.0		0.0
239	26	14	0.0		0.0	0.0	0.0	0.0		0.0	0.0	0.0		0.0
240	27	0	0.0			0.0	0.0	0.0	0.0	0.0	0.0			0.0
241	27	2	0.0			0.0	0.0	0.0	0.0	0.0	0.0	0.0
242	27	3				0.0	0.0	0.0	0.0	0.0	0.0	0.0		0.0
243	27	7	0.0			0.0	0.0	0.0	0.0		0.0	0.0		0.0
244	27	8	0.0			0.0	0.0	0.0	0.0	0.0		0.0		0.0
245	27	10	0.0				0.0	0.0	0.0	0.0	0.0	0.0		0.0
246	27	11	0.0			0.0		0.0	0.0	0.0	0.0	0.0		0.0
247	27	12	0.0			0.0	0.0		0.0	0.0	0.0	0.0		0.0
248	27	14	0.0			0.0	0.0	0.0		0.0	0.0	0.0		0.0
249	28	2	0.0		0.0	0.0	0.0	0.0		0.0	0.0
250	28	3			0.0	0.0	0.0	0.0		0.0	0.0			0.0
251	28	5	0.0			0.0	0.0	0.0		0.0	0.0			0.0
252	28	7	0.0		0.0	0.0	0.0	0.0			0.0			0.0
253	28	8	0.0		0.0	0.0	0.0	0.0		0.0				0.0
254	28	10	0.0		0.0		0.0	0.0		0.0	0.0			0.0
255	28	11	0.0		0.0	0.0		0.0		0.0	0.0			0.0
256	28	12	0.0		0.0	0.0	0.0			0.0	0.0			0.0
257	29	2	0.0		0.0	0.0	0.0	0.0	0.0	0.0	0.0
258	29	3			0.0	0.0	0.0	0.0	0.0	0.0	0.0			0.0
259	29	5	0.0			0.0	0.0	0.0	0.0	0.0	0.0			0.0
260	29	7	0.0		0.0	0.0	0.0	0.0	0.0		0.0			0.0
261	29	8	0.0		0.0	0.0	0.0	0.0	0.0	0.0				0.0
262	29	10	0.0		0.0		0.0	0.0	0.0	0.0	0.0			0.0
263	29	11	0.0		0.0	0.0		0.0	0.0	0.0	0.0			0.0
264	29	12	0.0		0.0	0.0	0.0		0.0	0.0	0.0			0.0
265	29	14	0.0		0.0	0.0	0.0	0.0		0.0	0.0			0.0
266	30	2	0.0		0.0	0.0	0.0	0.0	0.0	0.0	0.0
267	30	3			0.0	0.0	0.0	0.0	0.0	0.0	0.0			0.0
268	30	5	0.0			0.0	0.0	0.0	0.0	0.0	0.0			0.0
269	30	7	0.0		0.0	0.0	0.0	0.0	0.0		0.0			0.0
270	30	8	0.0		0.0	0.0	0.0	0.0	0.0	0.0				0.0
271	30	10	0.0		0.0		0.0	0.0	0.0	0.0	0.0			0.0
272	30	11	0.0		0.0	0.0		0.0	0.0	0.0	0.0			0.0
273	30	12	0.0		0.0	0.0	0.0		0.0	0.0	0.0			0.0
274	30	14	0.0		0.0	0.0	0.0	0.0		0.0	0.0			0.0
275	31	2	0.0		0.0	0.0	0.0	0.0	0.0	0.0	0.0
276	31	3			0.0	0.0	0.0	0.0	0.0	0.0	0.0			0.0
277	31	5	0.0			0.0	0.0	0.0	0.0	0.0	0.0			0.0
278	31	7	0.0		0.0	0.0	0.0	0.0	0.0		0.0			0.0
279	31	8	0.0		0.0	0.0	0.0	0.0	0.0	0.0				0.0
280	31	10	0.0		0.0		0.0	0.0	0.0	0.0	0.0			0.0
281	31	11	0.0		0.0	0.0		0.0	0.0	0.0	0.0			0.0
282	31	12	0.0		0.0	0.0	0.0		0.0	0.0	0.0			0.0
283	31	14	0.0		0.0	0.0	0.0	0.0		0.0	0.0			0.0
284	32	2	0.0		0.0	0.0	0.0	1.0	0.0	0.0	0.0
285	32	3			0.0	0.0	0.0	0.0	0.0	0.0	0.0			0.0
286	32	5	0.0			0.0	0.0	0.0	0.0	0.0	0.0			0.0
287	32	7	0.0		0.0	0.0	0.0	0.0	0.0		0.0			0.0
288	32	8	0.0		0.0	0.0	0.0	0.0	0.0	0.0				0.0
289	32	10	0.0		0.0		0.0	0.0	0.0	0.0	0.0			0.0
290	32	11	0.0		0.0	0.0		0.0	0.0	0.0	0.0			0.0
291	32	12	0.0		0.0	0.0	0.0		0.0	0.0	0.0			1.0
292	32	14	0.0		0.0	0.0	0.0	0.0		0.0	0.0			0.0
293	33	2	0.0		0.0	0.0	0.0	0.0	0.0	0.0	0.0
294	33	3			0.0	0.0	0.0	0.0	0.0	0.0	0.0			0.0
295	33	5	0.0			0.0	0.0	0.0	0.0	0.0	0.0			0.0
296	33	7	0.0		0.0	0.0	0.0	0.0	0.0		0.0			0.0
297	33	8	0.0		0.0	0.0	0.0	0.0	0.0	0.0				0.0
298	33	10	0.0		0.0		0.0	0.0	0.0	0.0	0.0			0.0
299	33	11	0.0		0.0	0.0		0.0	0.0	0.0	0.0			0.0
300	33	12	0.0		0.0	0.0	0.0		0.0	0.0	0.0			0.0
301	33	14	0.0		0.0	0.0	0.0	0.0		0.0	0.0			0.0
302	34	2	0.0		0.0	0.0	0.0	0.0	0.0	0.0	0.0
303	34	3			0.0	0.0	0.0	0.0	0.0	0.0	0.0			0.0
304	34	5	0.0			0.0	0.0	0.0	0.0	0.0	0.0			0.0
305	34	7	0.0		0.0	0.0	0.0	0.0	0.0		0.0			0.0
306	34	8	0.0		0.0	0.0	0.0	0.0	0.0	0.0				0.0
307	34	10	0.0		0.0		0.0	0.0	0.0	0.0	0.0			0.0
308	34	11	0.0		0.0	0.0		0.0	0.0	0.0	0.0			0.0
309	34	12	0.0		0.0	0.0	0.0		0.0	0.0	0.0			0.0
310	34	14	0.0		0.0	0.0	0.0	0.0		0.0	0.0			0.0
311	35	0	0.0		0.0	0.0	0.0	0.0		0.0	0.0			0.0
312	35	2	0.0		0.0	0.0	0.0	0.0		0.0	0.0	0.0
313	35	3			0.0	0.0	0.0	0.0		0.0	0.0	0.0		0.0
314	35	5	0.0			0.0	0.0	0.0		0.0	0.0	0.0		0.0
315	35	7	0.0		0.0	0.0	0.0	0.0			0.0	0.0		0.0
316	35	8	0.0		0.0	0.0	0.0	0.0		0.0		0.0		0.0
317	35	10	0.0		0.0		0.0	0.0		0.0	0.0	0.0		0.0
318	35	11	0.0		0.0	0.0		0.0		0.0	0.0	0.0		0.0
319	35	12	0.0		0.0	0.0	0.0			0.0	0.0	0.0		0.0
320	36	2	0.0		0.0	0.0	0.0	0.0	0.0	0.0	0.0
321	36	3			0.0	0.0	0.0	0.0	0.0	0.0	0.0			0.0
322	36	5	0.0			0.0	0.0	0.0	0.0	0.0	0.0			0.0
323	36	7	0.0		0.0	0.0	0.0	0.0	0.0		0.0			0.0
324	36	8	0.0		0.0	0.0	0.0	0.0	0.0	0.0				0.0
325	36	10	0.0		0.0		0.0	0.0	0.0	0.0	0.0			0.0
326	36	11	0.0		0.0	0.0		0.0	0.0	0.0	0.0			0.0
327	36	12	0.0		0.0	0.0	0.0		0.0	0.0	0.0			0.0
328	36	14	0.0		0.0	0.0	0.0	0.0		0.0	0.0			0.0
329	37	0	0.0		0.0	0.0	0.0	0.0	0.0	0.0	0.0		0.0	0.0
330	37	2	0.0		0.0	0.0	0.0	0.0	0.0	0.0	0.0	0.0	0.0
331	37	3			0.0	0.0	0.0	0.0	0.0	0.0	0.0	0.0	0.0	0.0
332	37	5	0.0			0.0	0.0	0.0	0.0	0.0	0.0	0.0	0.0	0.0
333	37	7	0.0		0.0	0.0	0.0	0.0	0.0		0.0	0.0	0.0	0.0
334	37	8	0.0		0.0	0.0	0.0	0.0	0.0	0.0		0.0	1.0	0.0
335	37	10	0.0		0.0		0.0	0.0	0.0	0.0	0.0	0.0	0.0	0.0
336	37	11	0.0		0.0	0.0		0.0	0.0	0.0	0.0	0.0	0.0	0.0
337	37	12	0.0		0.0	0.0	0.0		0.0	0.0	0.0	0.0	0.0	0.0
338	37	14	0.0		0.0	0.0	0.0	0.0		0.0	0.0	0.0	0.0	0.0
339	37	15	0.0		0.0	0.0	0.0	0.0	0.0	0.0	1.0	0.0		0.0
340	38	0	0.0		0.0	0.0	0.0	0.0	0.0	0.0			0.0	0.0
341	38	2	0.0		0.0	0.0	0.0	0.0	0.0	0.0		0.0	0.0
342	38	3			0.0	0.0	0.0	0.0	0.0	0.0		0.0	0.0	0.0
343	38	5	0.0			0.0	0.0	0.0	0.0	0.0		0.0	0.0	0.0
344	38	7	0.0		0.0	0.0	0.0	0.0	0.0			0.0	0.0	0.0
345	38	10	0.0		0.0		0.0	0.0	0.0	0.0		0.0	0.0	0.0
346	38	11	0.0		0.0	0.0		0.0	0.0	0.0		0.0	0.0	0.0
347	38	12	0.0		0.0	0.0	0.0		0.0	0.0		0.0	0.0	0.0
348	38	14	0.0		0.0	0.0	0.0	0.0		0.0		0.0	0.0	0.0
349	38	15	0.0		0.0	0.0	0.0	0.0	0.0	0.0		0.0		0.0
350	39	0	0.0		0.0	0.0	0.0	0.0	0.0	0.0	0.0		0.0	0.0
351	39	2	0.0		0.0	0.0	0.0	0.0	0.0	0.0	0.0	0.0	0.0
352	39	3			0.0	0.0	0.0	0.0	0.0	0.0	0.0	0.0	0.0	0.0
353	39	5	0.0			0.0	0.0	0.0	0.0	0.0	0.0	0.0	0.0	0.0
354	39	7	0.0		0.0	0.0	0.0	0.0	0.0		0.0	0.0	0.0	0.0
355	39	8	0.0		0.0	0.0	0.0	0.0	0.0	0.0		0.0	1.0	0.0
356	39	10	0.0		0.0		0.0	0.0	0.0	0.0	0.0	0.0	0.0	0.0
357	39	11	0.0		0.0	0.0		0.0	0.0	0.0	0.0	0.0	0.0	0.0
358	39	12	0.0		0.0	0.0	0.0		0.0	0.0	0.0	0.0	0.0	0.0
359	39	14	0.0		0.0	0.0	0.0	0.0		0.0	0.0	0.0	0.0	0.0
360	39	15	0.0		0.0	0.0	0.0	0.0	0.0	0.0	1.0	0.0		0.0
361	40	0	0.0		0.0	0.0	0.0	1.0	0.0	0.0	0.0		0.0	0.0	0.0
362	40	1	0.0		0.0	0.0	0.0	0.0	0.0	0.0	0.0	0.0	0.0	0.0
363	40	2	0.0		0.0	0.0	0.0	0.0	0.0	0.0	0.0	0.0	0.0		0.0
364	40	3			0.0	0.0	0.0	0.0	0.0	0.0	0.0	0.0	0.0	0.0	0.0
365	40	5	0.0			0.0	0.0	0.0	0.0	0.0	0.0	0.0	0.0	0.0	0.0
366	40	7	0.0		0.0	0.0	0.0	0.0	0.0		0.0	0.0	0.0	0.0	0.0
367	40	8	0.0		0.0	0.0	0.0	0.0	0.0	0.0		0.0	1.0	0.0	0.0
368	40	10	0.0		0.0		0.0	0.0	0.0	0.0	0.0	0.0	0.0	0.0	0.0
369	40	11	0.0		0.0	0.0		0.0	0.0	0.0	0.0	0.0	0.0	0.0	0.0
370	40	12	0.0		0.0	0.0	0.0		0.0	0.0	0.0	1.0	0.0	0.0	0.0
371	40	14	0.0		0.0	0.0	0.0	0.0		0.0	0.0	0.0	0.0	0.0	0.0
372	40	15	0.0		0.0	0.0	0.0	0.0	0.0	0.0	1.0	0.0		0.0	0.0
373	41	0	0.0		0.0	0.0	0.0	1.0		0.0			0.0	0.0
374	41	2	0.0		0.0	0.0	0.0	0.0		0.0		0.0	0.0
375	41	3			0.0	0.0	0.0	0.0		0.0		0.0	0.0	0.0
376	41	5	0.0			0.0	0.0	0.0		0.0		0.0	0.0	0.0
377	41	7	0.0		0.0	0.0	0.0	0.0				0.0	0.0	0.0
378	41	10	0.0		0.0		0.0	0.0		0.0		0.0	0.0	0.0
379	41	11	0.0		0.0	0.0		0.0		0.0		0.0	0.0	0.0
380	41	12	0.0		0.0	0.0	0.0			0.0		1.0	0.0	0.0
381	41	15	0.0		0.0	0.0	0.0	0.0		0.0		0.0		0.0
382	42	0	0.0		0.0	0.0	0.0	0.0	0.0	0.0			0.0	0.0	0.0
383	42	1	0.0		0.0	0.0	0.0	0.0	0.0	0.0		0.0	0.0	0.0
384	42	2	0.0		0.0	0.0	0.0	0.0	0.0	0.0		0.0	1.0		0.0
385	42	3			0.0	0.0	0.0	0.0	0.0	0.0		0.0	0.0	0.0	0.0
386	42	5	0.0			0.0	0.0	0.0	0.0	0.0		0.0	0.0	0.0	0.0
387	42	7	0.0		0.0	0.0	0.0	0.0	0.0			0.0	0.0	0.0	0.0
388	42	10	0.0		0.0		0.0	0.0	0.0	0.0		0.0	0.0	0.0	0.0
389	42	11	0.0		0.0	0.0		0.0	0.0	0.0		0.0	0.0	0.0	0.0
390	42	12	0.0		0.0	0.0	0.0		0.0	0.0		0.0	0.0	0.0	0.0
391	42	14	0.0		0.0	0.0	0.0	0.0		0.0		0.0	0.0	0.0	0.0
392	42	15	0.0		0.0	0.0	0.0	0.0	0.0	0.0		0.0		1.0	0.0
393	43	0	0.0		0.0	0.0	0.0	0.0	0.0	0.0			0.0	0.0
394	43	2	0.0		0.0	0.0	0.0	0.0	0.0	0.0		0.0	1.0
395	43	3			0.0	0.0	0.0	0.0	0.0	0.0		0.0	0.0	0.0
396	43	5	0.0			0.0	0.0	0.0	0.0	0.0		0.0	0.0	0.0
397	43	7	0.0		0.0	0.0	0.0	0.0	0.0			0.0	0.0	0.0
398	43	10	0.0		0.0		0.0	0.0	0.0	0.0		0.0	0.0	0.0
399	43	11	0.0		0.0	0.0		0.0	0.0	0.0		0.0	0.0	0.0
400	43	12	0.0		0.0	0.0	0.0		0.0	0.0		0.0	0.0	0.0
401	43	14	0.0		0.0	0.0	0.0	0.0		0.0		0.0	0.0	0.0
402	43	15	0.0		0.0	0.0	0.0	0.0	0.0	0.0		0.0		1.0
403	44	0	0.0		0.0	0.0	0.0	0.0	0.0	0.0			0.0	0.0
404	44	2	0.0		0.0	0.0	0.0	0.0	0.0	0.0		0.0	1.0
405	44	3			0.0	0.0	0.0	0.0	0.0	0.0		0.0	0.0	0.0
406	44	5	0.0			0.0	0.0	0.0	0.0	0.0		0.0	0.0	0.0
407	44	7	0.0		0.0	0.0	0.0	0.0	0.0			0.0	0.0	0.0
408	44	10	0.0		0.0		0.0	0.0	0.0	0.0		0.0	0.0	0.0
409	44	11	0.0		0.0	0.0		0.0	0.0	0.0		0.0	0.0	0.0
410	44	12	0.0		0.0	0.0	0.0		0.0	0.0		0.0	0.0	0.0
411	44	14	0.0		0.0	0.0	0.0	0.0		0.0		0.0	0.0	0.0
412	44	15	0.0		0.0	0.0	0.0	0.0	0.0	0.0		0.0		1.0
413	45	1	0.0		0.0	0.0	0.0	0.0	0.0	0.0			0.0	0.0
414	45	2	0.0		0.0	0.0	0.0	0.0	0.0	0.0			1.0		0.0
415	45	3			0.0	0.0	0.0	0.0	0.0	0.0			0.0	0.0	0.0
416	45	5	0.0			0.0	0.0	0.0	0.0	0.0			0.0	0.0	0.0
417	45	7	0.0		0.0	0.0	0.0	0.0	0.0				0.0	0.0	0.0
418	45	10	0.0		0.0		0.0	0.0	0.0	0.0			0.0	0.0	0.0
419	45	11	0.0		0.0	0.0		0.0	0.0	0.0			0.0	0.0	0.0
420	45	12	0.0		0.0	0.0	0.0		0.0	0.0			0.0	0.0	0.0
421	45	14	0.0		0.0	0.0	0.0	0.0		0.0			0.0	0.0	0.0
422	45	15	0.0		0.0	0.0	0.0	0.0	0.0	0.0				1.0	0.0
423	46	0	0.0		0.0	0.0	0.0	0.0	0.0	0.0			0.0	0.0	0.0
424	46	1	0.0		0.0	0.0	0.0	0.0	0.0	0.0		0.0	0.0	0.0
425	46	2	0.0		0.0	0.0	0.0	0.0	0.0	0.0		0.0	1.0		0.0
426	46	3			0.0	0.0	0.0	0.0	0.0	0.0		0.0	0.0	0.0	0.0
427	46	5	0.0			0.0	0.0	0.0	0.0	0.0		0.0	0.0	0.0	0.0
428	46	7	0.0		0.0	0.0	0.0	0.0	0.0			0.0	0.0	0.0	0.0
429	46	10	0.0		0.0		0.0	0.0	0.0	0.0		0.0	0.0	0.0	0.0
430	46	11	0.0		0.0	0.0		0.0	0.0	0.0		0.0	0.0	0.0	0.0
431	46	12	0.0		0.0	0.0	0.0		0.0	0.0		0.0	0.0	0.0	0.0
432	46	14	0.0		0.0	0.0	0.0	0.0		0.0		0.0	0.0	0.0	0.0
433	46	15	0.0		0.0	0.0	0.0	0.0	0.0	0.0		0.0		1.0	0.0
434	47	0	0.0		0.0	0.0	0.0	0.0	0.0	0.0	0.0		0.0	0.0	0.0
435	47	1	0.0		0.0	0.0	0.0	0.0	0.0	0.0	0.0	0.0	0.0	0.0
436	47	2	0.0		0.0	0.0	0.0	0.0	0.0	0.0	0.0	0.0	1.0		0.0
437	47	3			0.0	0.0	0.0	0.0	0.0	0.0	0.0	0.0	0.0	0.0	0.0
438	47	5	0.0			0.0	0.0	0.0	0.0	0.0	0.0	0.0	0.0	0.0	0.0
439	47	7	0.0		0.0	0.0	0.0	0.0	0.0		0.0	0.0	0.0	0.0	0.0
440	47	8	0.0		0.0	0.0	0.0	0.0	0.0	0.0		0.0	0.0	0.0	0.0
441	47	10	0.0		0.0		0.0	0.0	0.0	0.0	0.0	0.0	0.0	0.0	0.0
442	47	11	0.0		0.0	0.0		0.0	0.0	0.0	0.0	0.0	0.0	0.0	0.0
443	47	12	0.0		0.0	0.0	0.0		0.0	0.0	0.0	0.0	0.0	0.0	0.0
444	47	14	0.0		0.0	0.0	0.0	0.0		0.0	0.0	0.0	0.0	0.0	0.0
445	47	15	0.0		0.0	0.0	0.0	0.0	0.0	0.0	0.0	0.0		1.0	0.0
446	48	0	0.0		0.0	0.0	0.0	0.0	0.0	0.0			0.0	0.0	0.0
447	48	1	0.0		0.0	0.0	0.0	0.0	0.0	0.0		0.0	0.0	0.0
448	48	2	0.0		0.0	0.0	0.0	0.0	0.0	0.0		0.0	0.0		0.0
449	48	3			0.0	0.0	0.0	0.0	0.0	0.0		0.0	0.0	0.0	0.0
450	48	5	0.0			0.0	0.0	0.0	0.0	0.0		0.0	0.0	0.0	0.0
451	48	7	0.0		0.0	0.0	0.0	0.0	0.0			0.0	0.0	0.0	0.0
452	48	10	0.0		0.0		0.0	0.0	0.0	0.0		0.0	0.0	0.0	0.0
453	48	11	0.0		0.0	0.0		0.0	0.0	0.0		0.0	0.0	0.0	0.0
454	48	12	0.0		0.0	0.0	0.0		0.0	0.0		0.0	0.0	0.0	0.0
455	48	14	0.0		0.0	0.0	0.0	0.0		0.0		0.0	0.0	0.0	0.0
456	48	15	0.0		0.0	0.0	0.0	0.0	0.0	0.0		0.0		0.0	0.0
457	49	0	0.0			0.0	0.0	0.0	0.0	0.0			0.0	0.0	0.0
458	49	1	0.0			0.0	0.0	0.0	0.0	0.0		0.0	0.0	0.0
459	49	2	0.0			0.0	0.0	0.0	0.0	0.0		0.0	1.0		0.0
460	49	3				0.0	0.0	0.0	0.0	0.0		0.0	0.0	0.0	0.0
461	49	7	0.0			0.0	0.0	0.0	0.0			0.0	0.0	0.0	0.0
462	49	10	0.0				0.0	0.0	0.0	0.0		0.0	0.0	0.0	0.0
463	49	11	0.0			0.0		0.0	0.0	0.0		0.0	0.0	0.0	0.0
464	49	12	0.0			0.0	0.0		0.0	0.0		0.0	0.0	0.0	0.0
465	49	14	0.0			0.0	0.0	0.0		0.0		0.0	0.0	0.0	0.0
466	49	15	0.0			0.0	0.0	0.0	0.0	0.0		0.0		1.0	0.0
467	50	0	0.0		0.0	0.0	0.0	0.0	0.0	0.0			0.0	0.0	0.0
468	50	1	0.0		0.0	0.0	0.0	0.0	0.0	0.0		0.0	0.0	0.0
469	50	2	0.0		0.0	0.0	0.0	0.0	0.0	0.0		0.0	0.0		0.0
470	50	3			0.0	0.0	0.0	0.0	0.0	0.0		0.0	0.0	0.0	0.0
471	50	5	0.0			0.0	0.0	0.0	0.0	0.0		0.0	0.0	0.0	0.0
472	50	7	0.0		0.0	0.0	0.0	0.0	0.0			0.0	0.0	0.0	0.0
473	50	10	0.0		0.0		0.0	0.0	0.0	0.0		0.0	0.0	0.0	0.0
474	50	11	0.0		0.0	0.0		0.0	0.0	0.0		0.0	0.0	0.0	0.0
475	50	12	0.0		0.0	0.0	0.0		0.0	0.0		0.0	0.0	0.0	0.0
476	50	14	0.0		0.0	0.0	0.0	0.0		0.0		0.0	0.0	0.0	0.0
477	50	15	0.0		0.0	0.0	0.0	0.0	0.0	0.0		0.0		0.0	0.0
478	51	0	0.0		0.0	0.0	0.0	0.0	0.0	0.0	0.0		0.0		0.0
479	51	1	0.0		0.0	0.0	0.0	0.0	0.0	0.0	0.0	0.0	0.0
480	51	3			0.0	0.0	0.0	0.0	0.0	0.0	0.0	0.0	0.0		0.0
481	51	5	0.0			0.0	0.0	0.0	0.0	0.0	0.0	0.0	0.0		0.0
482	51	7	0.0		0.0	0.0	0.0	0.0	0.0		0.0	0.0	0.0		0.0
483	51	8	0.0		0.0	0.0	0.0	0.0	0.0	0.0		0.0	0.0		0.0
484	51	10	0.0		0.0		0.0	0.0	0.0	0.0	0.0	0.0	0.0		0.0
485	51	11	0.0		0.0	0.0		0.0	0.0	0.0	0.0	0.0	0.0		0.0
486	51	12	0.0		0.0	0.0	0.0		0.0	0.0	0.0	0.0	0.0		0.0
487	51	14	0.0		0.0	0.0	0.0	0.0		0.0	0.0	0.0	0.0		0.0
488	51	15	0.0		0.0	0.0	0.0	0.0	0.0	0.0	0.0	0.0			0.0
