## Supplementary material for "The BumbleBox: An open-source platform for quantifying behavior in bumblebee colonies": Sample BumbleBox Data Output: bumblebox-01_2023-10-28_05-05-02_noID.csv

filename	colony number	datetime	frame	ID	centroidX	centroidY	frontX	frontY
bumblebox-01_2023-10-28_05-05-02	01	2023-10-28_05-05-02	0	X	1149.0	2486.5	1165.0	2465.0
bumblebox-01_2023-10-28_05-05-02	01	2023-10-28_05-05-02	0	X	2831.75	2450.0	2846.0	2426.5
bumblebox-01_2023-10-28_05-05-02	01	2023-10-28_05-05-02	0	X	1567.25	1192.0	1592.0	1183.5
bumblebox-01_2023-10-28_05-05-02	01	2023-10-28_05-05-02	0	X	2787.75	633.0	2796.0	610.5
bumblebox-01_2023-10-28_05-05-02	01	2023-10-28_05-05-02	0	X	2816.0	2169.75	2871.0	2170.5
bumblebox-01_2023-10-28_05-05-02	01	2023-10-28_05-05-02	0	X	3197.5	1494.0	3198.0	1509.0
bumblebox-01_2023-10-28_05-05-02	01	2023-10-28_05-05-02	0	X	3203.25	1377.75	3202.0	1362.5
bumblebox-01_2023-10-28_05-05-02	01	2023-10-28_05-05-02	0	X	2760.25	1220.75	2757.0	1210.0
bumblebox-01_2023-10-28_05-05-02	01	2023-10-28_05-05-02	0	X	3007.0	974.0	3032.5	971.5
bumblebox-01_2023-10-28_05-05-02	01	2023-10-28_05-05-02	0	X	3161.25	683.75	3172.0	697.5
bumblebox-01_2023-10-28_05-05-02	01	2023-10-28_05-05-02	0	X	1107.5	680.5	1122.0	659.0
bumblebox-01_2023-10-28_05-05-02	01	2023-10-28_05-05-02	0	X	2785.25	635.5	2803.5	612.5
bumblebox-01_2023-10-28_05-05-02	01	2023-10-28_05-05-02	0	X	2997.5	285.25	2989.5	270.5
bumblebox-01_2023-10-28_05-05-02	01	2023-10-28_05-05-02	0	X	2133.0	195.25	2152.5	196.5
bumblebox-01_2023-10-28_05-05-02	01	2023-10-28_05-05-02	0	X	2047.0	2864.0	2118.0	2861.5
bumblebox-01_2023-10-28_05-05-02	01	2023-10-28_05-05-02	0	X	947.5	2855.0	957.0	2869.5
bumblebox-01_2023-10-28_05-05-02	01	2023-10-28_05-05-02	0	X	3065.0	2797.75	3104.5	2797.5
bumblebox-01_2023-10-28_05-05-02	01	2023-10-28_05-05-02	0	X	3090.5	2739.5	3159.0	2737.5
bumblebox-01_2023-10-28_05-05-02	01	2023-10-28_05-05-02	0	X	1050.0	2508.25	1072.0	2508.5
bumblebox-01_2023-10-28_05-05-02	01	2023-10-28_05-05-02	0	X	2941.5	2457.5	2967.5	2456.5
bumblebox-01_2023-10-28_05-05-02	01	2023-10-28_05-05-02	0	X	3095.5	2392.5	3172.0	2390.5
bumblebox-01_2023-10-28_05-05-02	01	2023-10-28_05-05-02	0	X	2929.25	1992.75	2926.5	1977.5
bumblebox-01_2023-10-28_05-05-02	01	2023-10-28_05-05-02	0	X	762.0	1932.25	766.0	1944.5
bumblebox-01_2023-10-28_05-05-02	01	2023-10-28_05-05-02	0	X	3172.0	1088.25	3182.0	1102.0
bumblebox-01_2023-10-28_05-05-02	01	2023-10-28_05-05-02	0	X	3004.25	745.5	3001.5	731.0
bumblebox-01_2023-10-28_05-05-02	01	2023-10-28_05-05-02	0	X	2896.0	574.25	2915.5	574.0
bumblebox-01_2023-10-28_05-05-02	01	2023-10-28_05-05-02	0	X	589.25	65.75	603.0	65.0
bumblebox-01_2023-10-28_05-05-02	01	2023-10-28_05-05-02	0	X	1864.5	2851.75	1883.0	2804.0
bumblebox-01_2023-10-28_05-05-02	01	2023-10-28_05-05-02	1	X	1150.25	2488.5	1168.0	2467.5
bumblebox-01_2023-10-28_05-05-02	01	2023-10-28_05-05-02	1	X	1060.0	2451.0	1072.5	2451.0
bumblebox-01_2023-10-28_05-05-02	01	2023-10-28_05-05-02	1	X	2834.25	2450.0	2845.5	2425.5
bumblebox-01_2023-10-28_05-05-02	01	2023-10-28_05-05-02	1	X	3200.75	1495.25	3172.0	1496.0
bumblebox-01_2023-10-28_05-05-02	01	2023-10-28_05-05-02	1	X	3206.75	1378.75	3201.0	1364.0
bumblebox-01_2023-10-28_05-05-02	01	2023-10-28_05-05-02	1	X	3008.25	976.25	3034.5	975.5
bumblebox-01_2023-10-28_05-05-02	01	2023-10-28_05-05-02	1	X	1108.5	683.25	1123.5	662.0
bumblebox-01_2023-10-28_05-05-02	01	2023-10-28_05-05-02	1	X	2786.0	635.75	2807.0	619.0
bumblebox-01_2023-10-28_05-05-02	01	2023-10-28_05-05-02	1	X	947.75	2855.25	956.5	2870.0
bumblebox-01_2023-10-28_05-05-02	01	2023-10-28_05-05-02	1	X	3062.75	2797.75	3102.5	2797.0
bumblebox-01_2023-10-28_05-05-02	01	2023-10-28_05-05-02	1	X	1051.5	2508.5	1073.0	2508.5
bumblebox-01_2023-10-28_05-05-02	01	2023-10-28_05-05-02	1	X	3211.0	1436.5	3230.5	1434.5
bumblebox-01_2023-10-28_05-05-02	01	2023-10-28_05-05-02	1	X	2759.75	1221.0	2756.0	1211.0
bumblebox-01_2023-10-28_05-05-02	01	2023-10-28_05-05-02	1	X	3172.25	1088.75	3182.0	1103.0
bumblebox-01_2023-10-28_05-05-02	01	2023-10-28_05-05-02	1	X	2996.75	284.75	3005.5	300.5
bumblebox-01_2023-10-28_05-05-02	01	2023-10-28_05-05-02	1	X	2133.5	195.5	2152.5	196.0
bumblebox-01_2023-10-28_05-05-02	01	2023-10-28_05-05-02	1	X	590.5	65.75	603.5	66.5
bumblebox-01_2023-10-28_05-05-02	01	2023-10-28_05-05-02	2	X	1147.75	2487.25	1162.0	2464.0
bumblebox-01_2023-10-28_05-05-02	01	2023-10-28_05-05-02	2	X	1568.25	1194.0	1593.0	1184.5
bumblebox-01_2023-10-28_05-05-02	01	2023-10-28_05-05-02	2	X	1149.75	2488.25	1179.0	2479.0
bumblebox-01_2023-10-28_05-05-02	01	2023-10-28_05-05-02	2	X	1032.5	2277.75	1047.0	2278.0
bumblebox-01_2023-10-28_05-05-02	01	2023-10-28_05-05-02	2	X	2816.25	2170.5	2871.0	2170.0
bumblebox-01_2023-10-28_05-05-02	01	2023-10-28_05-05-02	2	X	3020.25	1641.75	3039.0	1642.0
bumblebox-01_2023-10-28_05-05-02	01	2023-10-28_05-05-02	2	X	3195.5	1495.5	3227.0	1494.5
bumblebox-01_2023-10-28_05-05-02	01	2023-10-28_05-05-02	2	X	3174.75	1088.5	3184.5	1102.5
bumblebox-01_2023-10-28_05-05-02	01	2023-10-28_05-05-02	2	X	3007.75	977.25	3034.0	976.5
bumblebox-01_2023-10-28_05-05-02	01	2023-10-28_05-05-02	2	X	1108.75	681.25	1119.0	656.0
bumblebox-01_2023-10-28_05-05-02	01	2023-10-28_05-05-02	2	X	2787.75	633.25	2793.0	611.0
bumblebox-01_2023-10-28_05-05-02	01	2023-10-28_05-05-02	2	X	2785.25	636.5	2800.5	613.0
bumblebox-01_2023-10-28_05-05-02	01	2023-10-28_05-05-02	2	X	2993.25	285.75	2984.5	275.0
bumblebox-01_2023-10-28_05-05-02	01	2023-10-28_05-05-02	2	X	2996.25	286.0	2986.5	271.0
bumblebox-01_2023-10-28_05-05-02	01	2023-10-28_05-05-02	2	X	947.5	2854.75	955.5	2869.0
bumblebox-01_2023-10-28_05-05-02	01	2023-10-28_05-05-02	2	X	3063.75	2797.25	3105.0	2797.0
bumblebox-01_2023-10-28_05-05-02	01	2023-10-28_05-05-02	2	X	1051.0	2509.0	1072.5	2508.5
bumblebox-01_2023-10-28_05-05-02	01	2023-10-28_05-05-02	2	X	2942.0	2458.25	2967.5	2456.5
bumblebox-01_2023-10-28_05-05-02	01	2023-10-28_05-05-02	2	X	2829.25	2450.25	2846.5	2430.0
bumblebox-01_2023-10-28_05-05-02	01	2023-10-28_05-05-02	2	X	2219.25	2082.25	2210.0	2070.5
bumblebox-01_2023-10-28_05-05-02	01	2023-10-28_05-05-02	2	X	3182.25	1321.5	3226.5	1322.0
bumblebox-01_2023-10-28_05-05-02	01	2023-10-28_05-05-02	2	X	3009.75	1208.5	3033.0	1207.5
bumblebox-01_2023-10-28_05-05-02	01	2023-10-28_05-05-02	2	X	1128.0	857.75	1116.0	851.5
bumblebox-01_2023-10-28_05-05-02	01	2023-10-28_05-05-02	2	X	2133.75	194.75	2153.0	196.5
bumblebox-01_2023-10-28_05-05-02	01	2023-10-28_05-05-02	2	X	1864.75	2851.75	1883.0	2803.5
bumblebox-01_2023-10-28_05-05-02	01	2023-10-28_05-05-02	3	X	1147.75	2488.0	1162.0	2464.0
bumblebox-01_2023-10-28_05-05-02	01	2023-10-28_05-05-02	3	X	3063.5	2798.0	3103.5	2796.0
bumblebox-01_2023-10-28_05-05-02	01	2023-10-28_05-05-02	3	X	2832.75	2451.5	2847.0	2429.5
bumblebox-01_2023-10-28_05-05-02	01	2023-10-28_05-05-02	3	X	3214.0	2331.0	3219.5	2346.0
bumblebox-01_2023-10-28_05-05-02	01	2023-10-28_05-05-02	3	X	2230.75	1894.0	2289.5	1878.0
bumblebox-01_2023-10-28_05-05-02	01	2023-10-28_05-05-02	3	X	3019.25	1641.5	3016.0	1625.5
bumblebox-01_2023-10-28_05-05-02	01	2023-10-28_05-05-02	3	X	2226.75	1636.75	2272.0	1624.5
bumblebox-01_2023-10-28_05-05-02	01	2023-10-28_05-05-02	3	X	3199.25	1495.5	3233.0	1495.0
bumblebox-01_2023-10-28_05-05-02	01	2023-10-28_05-05-02	3	X	3007.5	976.75	3033.5	976.0
bumblebox-01_2023-10-28_05-05-02	01	2023-10-28_05-05-02	3	X	1106.5	680.75	1119.0	656.0
bumblebox-01_2023-10-28_05-05-02	01	2023-10-28_05-05-02	3	X	2785.0	636.0	2801.0	613.5
bumblebox-01_2023-10-28_05-05-02	01	2023-10-28_05-05-02	3	X	1680.25	3022.0	1689.0	3023.5
bumblebox-01_2023-10-28_05-05-02	01	2023-10-28_05-05-02	3	X	946.75	2854.75	955.0	2868.5
bumblebox-01_2023-10-28_05-05-02	01	2023-10-28_05-05-02	3	X	1050.0	2508.25	1071.5	2508.0
bumblebox-01_2023-10-28_05-05-02	01	2023-10-28_05-05-02	3	X	2831.5	2451.5	2834.0	2421.5
bumblebox-01_2023-10-28_05-05-02	01	2023-10-28_05-05-02	3	X	2364.25	1951.25	2370.0	1945.0
bumblebox-01_2023-10-28_05-05-02	01	2023-10-28_05-05-02	3	X	2355.0	1827.75	2366.0	1803.0
bumblebox-01_2023-10-28_05-05-02	01	2023-10-28_05-05-02	3	X	3196.25	1321.0	3227.0	1321.0
bumblebox-01_2023-10-28_05-05-02	01	2023-10-28_05-05-02	3	X	3171.0	1089.25	3181.5	1103.0
bumblebox-01_2023-10-28_05-05-02	01	2023-10-28_05-05-02	3	X	3161.5	684.25	3172.0	698.0
bumblebox-01_2023-10-28_05-05-02	01	2023-10-28_05-05-02	3	X	1104.0	678.75	1112.5	665.5
bumblebox-01_2023-10-28_05-05-02	01	2023-10-28_05-05-02	3	X	2563.5	361.5	2559.5	348.0
bumblebox-01_2023-10-28_05-05-02	01	2023-10-28_05-05-02	3	X	2995.5	285.0	2985.5	269.5
bumblebox-01_2023-10-28_05-05-02	01	2023-10-28_05-05-02	3	X	2134.0	195.0	2152.5	196.5
bumblebox-01_2023-10-28_05-05-02	01	2023-10-28_05-05-02	3	X	2148.0	136.75	2182.0	136.5
bumblebox-01_2023-10-28_05-05-02	01	2023-10-28_05-05-02	3	X	589.0	65.75	602.0	66.0
bumblebox-01_2023-10-28_05-05-02	01	2023-10-28_05-05-02	3	X	1865.75	2850.0	1882.5	2801.5
bumblebox-01_2023-10-28_05-05-02	01	2023-10-28_05-05-02	4	X	1148.25	2489.75	1161.0	2467.5
bumblebox-01_2023-10-28_05-05-02	01	2023-10-28_05-05-02	4	X	2830.0	2450.25	2847.0	2429.0
bumblebox-01_2023-10-28_05-05-02	01	2023-10-28_05-05-02	4	X	2360.0	2105.5	2372.5	2101.0
bumblebox-01_2023-10-28_05-05-02	01	2023-10-28_05-05-02	4	X	2483.0	1673.5	2486.5	1656.5
bumblebox-01_2023-10-28_05-05-02	01	2023-10-28_05-05-02	4	X	1579.0	1192.75	1607.0	1182.5
bumblebox-01_2023-10-28_05-05-02	01	2023-10-28_05-05-02	4	X	2784.25	637.0	2801.0	613.0
bumblebox-01_2023-10-28_05-05-02	01	2023-10-28_05-05-02	4	X	3214.25	2331.0	3219.0	2345.5
bumblebox-01_2023-10-28_05-05-02	01	2023-10-28_05-05-02	4	X	3019.25	1641.25	3016.0	1626.0
bumblebox-01_2023-10-28_05-05-02	01	2023-10-28_05-05-02	4	X	1188.0	1319.5	1204.0	1266.0
bumblebox-01_2023-10-28_05-05-02	01	2023-10-28_05-05-02	4	X	2759.5	1220.0	2757.5	1210.0
bumblebox-01_2023-10-28_05-05-02	01	2023-10-28_05-05-02	4	X	3172.5	1088.25	3182.5	1102.0
bumblebox-01_2023-10-28_05-05-02	01	2023-10-28_05-05-02	4	X	3008.25	976.25	3034.0	976.0
bumblebox-01_2023-10-28_05-05-02	01	2023-10-28_05-05-02	4	X	1107.75	680.75	1124.0	661.5
bumblebox-01_2023-10-28_05-05-02	01	2023-10-28_05-05-02	4	X	1085.75	469.0	1102.5	458.0
bumblebox-01_2023-10-28_05-05-02	01	2023-10-28_05-05-02	4	X	2996.75	286.25	2987.5	271.5
bumblebox-01_2023-10-28_05-05-02	01	2023-10-28_05-05-02	4	X	948.25	2854.0	957.0	2868.0
bumblebox-01_2023-10-28_05-05-02	01	2023-10-28_05-05-02	4	X	3063.25	2798.0	3103.0	2798.0
bumblebox-01_2023-10-28_05-05-02	01	2023-10-28_05-05-02	4	X	1049.25	2509.0	1071.5	2508.5
bumblebox-01_2023-10-28_05-05-02	01	2023-10-28_05-05-02	4	X	3200.75	1379.5	3230.0	1379.0
bumblebox-01_2023-10-28_05-05-02	01	2023-10-28_05-05-02	4	X	902.0	1207.5	935.5	1207.0
bumblebox-01_2023-10-28_05-05-02	01	2023-10-28_05-05-02	4	X	701.5	692.5	701.0	678.0
bumblebox-01_2023-10-28_05-05-02	01	2023-10-28_05-05-02	4	X	2895.75	573.25	2915.0	573.0
bumblebox-01_2023-10-28_05-05-02	01	2023-10-28_05-05-02	4	X	2133.5	194.5	2153.0	196.0
bumblebox-01_2023-10-28_05-05-02	01	2023-10-28_05-05-02	4	X	591.5	64.75	607.5	60.0
bumblebox-01_2023-10-28_05-05-02	01	2023-10-28_05-05-02	5	X	1148.75	2488.0	1162.5	2464.0
bumblebox-01_2023-10-28_05-05-02	01	2023-10-28_05-05-02	5	X	2785.5	635.25	2800.5	611.5
bumblebox-01_2023-10-28_05-05-02	01	2023-10-28_05-05-02	5	X	2829.0	2451.5	2847.5	2429.0
bumblebox-01_2023-10-28_05-05-02	01	2023-10-28_05-05-02	5	X	1073.75	2390.75	1082.5	2406.0
bumblebox-01_2023-10-28_05-05-02	01	2023-10-28_05-05-02	5	X	2943.75	2341.5	2962.5	2340.5
bumblebox-01_2023-10-28_05-05-02	01	2023-10-28_05-05-02	5	X	2760.0	1221.0	2756.0	1210.5
bumblebox-01_2023-10-28_05-05-02	01	2023-10-28_05-05-02	5	X	3172.75	1087.75	3182.5	1102.0
bumblebox-01_2023-10-28_05-05-02	01	2023-10-28_05-05-02	5	X	3008.25	977.0	3034.5	976.5
bumblebox-01_2023-10-28_05-05-02	01	2023-10-28_05-05-02	5	X	2134.5	194.5	2152.5	196.5
bumblebox-01_2023-10-28_05-05-02	01	2023-10-28_05-05-02	5	X	947.25	2855.0	955.5	2870.0
bumblebox-01_2023-10-28_05-05-02	01	2023-10-28_05-05-02	5	X	3063.0	2798.75	3102.5	2797.0
bumblebox-01_2023-10-28_05-05-02	01	2023-10-28_05-05-02	5	X	1161.75	2792.75	1168.5	2807.5
bumblebox-01_2023-10-28_05-05-02	01	2023-10-28_05-05-02	5	X	3091.25	2739.25	3159.5	2737.5
bumblebox-01_2023-10-28_05-05-02	01	2023-10-28_05-05-02	5	X	1050.0	2508.75	1072.0	2508.0
bumblebox-01_2023-10-28_05-05-02	01	2023-10-28_05-05-02	5	X	2941.0	2458.0	2966.0	2457.0
bumblebox-01_2023-10-28_05-05-02	01	2023-10-28_05-05-02	5	X	2928.75	1992.25	2925.0	1977.0
bumblebox-01_2023-10-28_05-05-02	01	2023-10-28_05-05-02	5	X	2563.25	1544.75	2651.0	1541.5
bumblebox-01_2023-10-28_05-05-02	01	2023-10-28_05-05-02	5	X	738.25	1153.25	733.5	1140.5
bumblebox-01_2023-10-28_05-05-02	01	2023-10-28_05-05-02	5	X	2896.25	573.75	2916.0	574.0
bumblebox-01_2023-10-28_05-05-02	01	2023-10-28_05-05-02	5	X	2563.25	361.25	2559.0	347.0
bumblebox-01_2023-10-28_05-05-02	01	2023-10-28_05-05-02	5	X	2997.0	286.5	2989.0	271.5
bumblebox-01_2023-10-28_05-05-02	01	2023-10-28_05-05-02	5	X	860.25	125.5	869.5	128.0
bumblebox-01_2023-10-28_05-05-02	01	2023-10-28_05-05-02	5	X	589.0	66.25	603.5	65.5
bumblebox-01_2023-10-28_05-05-02	01	2023-10-28_05-05-02	6	X	2348.5	2108.5	2364.0	2108.5
bumblebox-01_2023-10-28_05-05-02	01	2023-10-28_05-05-02	6	X	2932.25	2515.5	2967.0	2515.5
bumblebox-01_2023-10-28_05-05-02	01	2023-10-28_05-05-02	6	X	1149.0	2487.25	1166.5	2466.5
bumblebox-01_2023-10-28_05-05-02	01	2023-10-28_05-05-02	6	X	2829.75	2451.5	2847.0	2429.5
bumblebox-01_2023-10-28_05-05-02	01	2023-10-28_05-05-02	6	X	2240.0	1877.75	2297.5	1858.5
bumblebox-01_2023-10-28_05-05-02	01	2023-10-28_05-05-02	6	X	3019.25	1641.25	3016.5	1626.0
bumblebox-01_2023-10-28_05-05-02	01	2023-10-28_05-05-02	6	X	3008.5	977.25	3007.0	961.5
bumblebox-01_2023-10-28_05-05-02	01	2023-10-28_05-05-02	6	X	2785.75	635.5	2802.5	612.0
bumblebox-01_2023-10-28_05-05-02	01	2023-10-28_05-05-02	6	X	2132.5	195.75	2152.5	196.5
bumblebox-01_2023-10-28_05-05-02	01	2023-10-28_05-05-02	6	X	947.0	2855.0	956.0	2868.5
bumblebox-01_2023-10-28_05-05-02	01	2023-10-28_05-05-02	6	X	3064.0	2798.0	3104.5	2798.5
bumblebox-01_2023-10-28_05-05-02	01	2023-10-28_05-05-02	6	X	1049.75	2509.0	1071.5	2509.0
bumblebox-01_2023-10-28_05-05-02	01	2023-10-28_05-05-02	6	X	2940.75	2457.5	2965.5	2456.5
bumblebox-01_2023-10-28_05-05-02	01	2023-10-28_05-05-02	6	X	2897.5	2343.25	2916.5	2343.0
bumblebox-01_2023-10-28_05-05-02	01	2023-10-28_05-05-02	6	X	2930.5	1992.0	2928.0	1977.0
bumblebox-01_2023-10-28_05-05-02	01	2023-10-28_05-05-02	6	X	3206.5	1496.0	3233.0	1496.0
bumblebox-01_2023-10-28_05-05-02	01	2023-10-28_05-05-02	6	X	2757.75	1219.25	2753.0	1208.0
bumblebox-01_2023-10-28_05-05-02	01	2023-10-28_05-05-02	6	X	3173.75	1088.75	3184.0	1103.5
bumblebox-01_2023-10-28_05-05-02	01	2023-10-28_05-05-02	6	X	895.5	1035.0	900.5	1047.5
bumblebox-01_2023-10-28_05-05-02	01	2023-10-28_05-05-02	6	X	1106.5	681.0	1124.5	660.5
bumblebox-01_2023-10-28_05-05-02	01	2023-10-28_05-05-02	6	X	2564.5	360.0	2562.0	345.0
bumblebox-01_2023-10-28_05-05-02	01	2023-10-28_05-05-02	6	X	2996.5	286.0	2988.5	270.5
bumblebox-01_2023-10-28_05-05-02	01	2023-10-28_05-05-02	7	X	1147.5	2488.75	1162.5	2465.5
bumblebox-01_2023-10-28_05-05-02	01	2023-10-28_05-05-02	7	X	2831.5	2451.25	2848.0	2429.0
bumblebox-01_2023-10-28_05-05-02	01	2023-10-28_05-05-02	7	X	2379.25	2014.5	2382.5	1993.0
bumblebox-01_2023-10-28_05-05-02	01	2023-10-28_05-05-02	7	X	2757.5	1219.0	2752.0	1208.0
bumblebox-01_2023-10-28_05-05-02	01	2023-10-28_05-05-02	7	X	3007.0	974.5	3033.0	971.0
bumblebox-01_2023-10-28_05-05-02	01	2023-10-28_05-05-02	7	X	1108.25	679.5	1112.5	653.5
bumblebox-01_2023-10-28_05-05-02	01	2023-10-28_05-05-02	7	X	2787.0	633.25	2793.5	610.5
bumblebox-01_2023-10-28_05-05-02	01	2023-10-28_05-05-02	7	X	2785.25	636.0	2801.5	614.0
bumblebox-01_2023-10-28_05-05-02	01	2023-10-28_05-05-02	7	X	948.75	2854.5	958.0	2869.5
bumblebox-01_2023-10-28_05-05-02	01	2023-10-28_05-05-02	7	X	3064.25	2797.25	3104.5	2795.5
bumblebox-01_2023-10-28_05-05-02	01	2023-10-28_05-05-02	7	X	2931.5	2515.25	2965.5	2516.0
bumblebox-01_2023-10-28_05-05-02	01	2023-10-28_05-05-02	7	X	1049.75	2509.25	1072.0	2508.5
bumblebox-01_2023-10-28_05-05-02	01	2023-10-28_05-05-02	7	X	2930.5	1993.0	2929.0	1977.5
bumblebox-01_2023-10-28_05-05-02	01	2023-10-28_05-05-02	7	X	3019.25	1641.25	3015.5	1625.5
bumblebox-01_2023-10-28_05-05-02	01	2023-10-28_05-05-02	7	X	902.75	1207.5	935.5	1208.0
bumblebox-01_2023-10-28_05-05-02	01	2023-10-28_05-05-02	7	X	3172.5	1089.0	3182.0	1103.0
bumblebox-01_2023-10-28_05-05-02	01	2023-10-28_05-05-02	7	X	895.0	1034.75	900.5	1047.0
bumblebox-01_2023-10-28_05-05-02	01	2023-10-28_05-05-02	7	X	1108.0	681.0	1121.5	659.0
bumblebox-01_2023-10-28_05-05-02	01	2023-10-28_05-05-02	7	X	2565.0	421.75	2626.0	420.5
bumblebox-01_2023-10-28_05-05-02	01	2023-10-28_05-05-02	7	X	2997.75	285.75	2989.5	271.0
bumblebox-01_2023-10-28_05-05-02	01	2023-10-28_05-05-02	7	X	2133.25	195.5	2152.5	196.5
bumblebox-01_2023-10-28_05-05-02	01	2023-10-28_05-05-02	8	X	1147.0	2487.5	1161.0	2466.0
bumblebox-01_2023-10-28_05-05-02	01	2023-10-28_05-05-02	8	X	2334.5	2137.0	2341.0	2139.0
bumblebox-01_2023-10-28_05-05-02	01	2023-10-28_05-05-02	8	X	2787.75	633.5	2798.0	610.0
bumblebox-01_2023-10-28_05-05-02	01	2023-10-28_05-05-02	8	X	2930.5	2916.0	2924.5	2908.5
bumblebox-01_2023-10-28_05-05-02	01	2023-10-28_05-05-02	8	X	2934.5	2513.5	2962.0	2515.0
bumblebox-01_2023-10-28_05-05-02	01	2023-10-28_05-05-02	8	X	1147.0	2487.0	1175.5	2486.0
bumblebox-01_2023-10-28_05-05-02	01	2023-10-28_05-05-02	8	X	1060.75	2451.25	1060.5	2435.0
bumblebox-01_2023-10-28_05-05-02	01	2023-10-28_05-05-02	8	X	2831.25	2450.25	2846.5	2427.0
bumblebox-01_2023-10-28_05-05-02	01	2023-10-28_05-05-02	8	X	1031.5	2278.75	1018.0	2278.5
bumblebox-01_2023-10-28_05-05-02	01	2023-10-28_05-05-02	8	X	1219.5	2204.5	1236.5	2198.0
bumblebox-01_2023-10-28_05-05-02	01	2023-10-28_05-05-02	8	X	2242.25	1879.0	2299.0	1858.5
bumblebox-01_2023-10-28_05-05-02	01	2023-10-28_05-05-02	8	X	3019.5	1640.75	3017.5	1625.5
bumblebox-01_2023-10-28_05-05-02	01	2023-10-28_05-05-02	8	X	2757.0	1219.25	2750.5	1207.5
bumblebox-01_2023-10-28_05-05-02	01	2023-10-28_05-05-02	8	X	3007.0	974.5	3032.0	972.0
bumblebox-01_2023-10-28_05-05-02	01	2023-10-28_05-05-02	8	X	1107.75	682.75	1119.0	658.0
bumblebox-01_2023-10-28_05-05-02	01	2023-10-28_05-05-02	8	X	2997.25	286.0	2988.5	271.0
bumblebox-01_2023-10-28_05-05-02	01	2023-10-28_05-05-02	8	X	948.0	2854.5	956.5	2870.0
bumblebox-01_2023-10-28_05-05-02	01	2023-10-28_05-05-02	8	X	3065.25	2797.25	3107.0	2797.5
bumblebox-01_2023-10-28_05-05-02	01	2023-10-28_05-05-02	8	X	1051.0	2508.75	1072.5	2508.5
bumblebox-01_2023-10-28_05-05-02	01	2023-10-28_05-05-02	8	X	3174.5	1088.25	3184.0	1101.5
bumblebox-01_2023-10-28_05-05-02	01	2023-10-28_05-05-02	8	X	1103.0	679.5	1117.0	671.5
bumblebox-01_2023-10-28_05-05-02	01	2023-10-28_05-05-02	8	X	2896.0	573.75	2916.0	573.5
bumblebox-01_2023-10-28_05-05-02	01	2023-10-28_05-05-02	8	X	2132.5	196.0	2152.5	196.5
bumblebox-01_2023-10-28_05-05-02	01	2023-10-28_05-05-02	8	X	591.0	65.0	603.5	64.5
bumblebox-01_2023-10-28_05-05-02	01	2023-10-28_05-05-02	9	X	1148.5	2486.5	1165.5	2465.5
bumblebox-01_2023-10-28_05-05-02	01	2023-10-28_05-05-02	9	X	948.5	2854.5	957.0	2869.0
bumblebox-01_2023-10-28_05-05-02	01	2023-10-28_05-05-02	9	X	1050.0	2509.75	1072.5	2509.0
bumblebox-01_2023-10-28_05-05-02	01	2023-10-28_05-05-02	9	X	2830.0	2450.0	2850.0	2432.0
bumblebox-01_2023-10-28_05-05-02	01	2023-10-28_05-05-02	9	X	3018.0	1640.25	3030.0	1638.5
bumblebox-01_2023-10-28_05-05-02	01	2023-10-28_05-05-02	9	X	3019.25	1641.25	3016.0	1625.5
bumblebox-01_2023-10-28_05-05-02	01	2023-10-28_05-05-02	9	X	1577.75	1186.25	1604.5	1174.5
bumblebox-01_2023-10-28_05-05-02	01	2023-10-28_05-05-02	9	X	3008.0	976.75	3034.5	976.0
bumblebox-01_2023-10-28_05-05-02	01	2023-10-28_05-05-02	9	X	1108.25	681.0	1129.0	664.0
bumblebox-01_2023-10-28_05-05-02	01	2023-10-28_05-05-02	9	X	2785.75	637.0	2801.5	614.0
bumblebox-01_2023-10-28_05-05-02	01	2023-10-28_05-05-02	9	X	2996.75	286.75	2989.0	271.5
bumblebox-01_2023-10-28_05-05-02	01	2023-10-28_05-05-02	9	X	3064.25	2798.0	3105.0	2798.0
bumblebox-01_2023-10-28_05-05-02	01	2023-10-28_05-05-02	9	X	3090.25	2739.25	3157.5	2738.0
bumblebox-01_2023-10-28_05-05-02	01	2023-10-28_05-05-02	9	X	2940.5	2458.5	2965.0	2458.0
bumblebox-01_2023-10-28_05-05-02	01	2023-10-28_05-05-02	9	X	2931.25	1993.25	2956.0	1992.5
bumblebox-01_2023-10-28_05-05-02	01	2023-10-28_05-05-02	9	X	2328.25	1853.25	2332.0	1839.5
bumblebox-01_2023-10-28_05-05-02	01	2023-10-28_05-05-02	9	X	3004.0	745.75	3001.0	731.5
bumblebox-01_2023-10-28_05-05-02	01	2023-10-28_05-05-02	9	X	2787.25	633.25	2792.5	611.0
bumblebox-01_2023-10-28_05-05-02	01	2023-10-28_05-05-02	9	X	2895.75	574.0	2915.5	573.5
bumblebox-01_2023-10-28_05-05-02	01	2023-10-28_05-05-02	9	X	2563.0	361.75	2559.0	348.5
bumblebox-01_2023-10-28_05-05-02	01	2023-10-28_05-05-02	9	X	2133.5	195.0	2153.0	197.0
bumblebox-01_2023-10-28_05-05-02	01	2023-10-28_05-05-02	9	X	588.5	65.75	602.5	65.0
bumblebox-01_2023-10-28_05-05-02	01	2023-10-28_05-05-02	10	X	1147.0	2486.0	1165.5	2466.5
bumblebox-01_2023-10-28_05-05-02	01	2023-10-28_05-05-02	10	X	2830.0	2451.0	2847.5	2430.0
bumblebox-01_2023-10-28_05-05-02	01	2023-10-28_05-05-02	10	X	2787.5	632.75	2790.5	607.0
bumblebox-01_2023-10-28_05-05-02	01	2023-10-28_05-05-02	10	X	2943.0	2397.5	2949.5	2411.5
bumblebox-01_2023-10-28_05-05-02	01	2023-10-28_05-05-02	10	X	2357.75	2154.5	2395.0	2152.5
bumblebox-01_2023-10-28_05-05-02	01	2023-10-28_05-05-02	10	X	2242.25	1878.75	2299.0	1858.0
bumblebox-01_2023-10-28_05-05-02	01	2023-10-28_05-05-02	10	X	3019.75	1641.75	3016.5	1626.0
bumblebox-01_2023-10-28_05-05-02	01	2023-10-28_05-05-02	10	X	2760.25	1220.25	2757.5	1210.0
bumblebox-01_2023-10-28_05-05-02	01	2023-10-28_05-05-02	10	X	3159.75	684.75	3171.0	699.0
bumblebox-01_2023-10-28_05-05-02	01	2023-10-28_05-05-02	10	X	2785.25	635.5	2801.0	611.5
bumblebox-01_2023-10-28_05-05-02	01	2023-10-28_05-05-02	10	X	2996.5	285.25	3005.5	300.0
bumblebox-01_2023-10-28_05-05-02	01	2023-10-28_05-05-02	10	X	2133.5	194.75	2152.5	196.5
bumblebox-01_2023-10-28_05-05-02	01	2023-10-28_05-05-02	10	X	947.25	2854.25	956.0	2869.5
bumblebox-01_2023-10-28_05-05-02	01	2023-10-28_05-05-02	10	X	3063.5	2797.5	3104.5	2795.5
bumblebox-01_2023-10-28_05-05-02	01	2023-10-28_05-05-02	10	X	3090.75	2740.0	3159.0	2737.5
bumblebox-01_2023-10-28_05-05-02	01	2023-10-28_05-05-02	10	X	1050.5	2508.5	1072.5	2508.5
bumblebox-01_2023-10-28_05-05-02	01	2023-10-28_05-05-02	10	X	2940.75	2458.0	2965.5	2456.5
bumblebox-01_2023-10-28_05-05-02	01	2023-10-28_05-05-02	10	X	3214.0	2331.75	3218.5	2347.0
bumblebox-01_2023-10-28_05-05-02	01	2023-10-28_05-05-02	10	X	773.5	1934.25	768.5	1926.5
bumblebox-01_2023-10-28_05-05-02	01	2023-10-28_05-05-02	10	X	1166.25	1749.0	1171.0	1764.5
bumblebox-01_2023-10-28_05-05-02	01	2023-10-28_05-05-02	10	X	3172.0	1088.5	3182.0	1102.5
bumblebox-01_2023-10-28_05-05-02	01	2023-10-28_05-05-02	10	X	3007.75	976.25	3033.5	976.0
bumblebox-01_2023-10-28_05-05-02	01	2023-10-28_05-05-02	10	X	2896.25	573.75	2916.0	573.5
bumblebox-01_2023-10-28_05-05-02	01	2023-10-28_05-05-02	10	X	2147.75	136.5	2182.0	137.0
bumblebox-01_2023-10-28_05-05-02	01	2023-10-28_05-05-02	10	X	593.5	64.0	610.0	61.0
bumblebox-01_2023-10-28_05-05-02	01	2023-10-28_05-05-02	11	X	1148.5	2488.5	1162.0	2464.5
bumblebox-01_2023-10-28_05-05-02	01	2023-10-28_05-05-02	11	X	2240.0	1874.75	2298.0	1856.0
bumblebox-01_2023-10-28_05-05-02	01	2023-10-28_05-05-02	11	X	2786.0	637.25	2802.0	613.5
bumblebox-01_2023-10-28_05-05-02	01	2023-10-28_05-05-02	11	X	947.5	2854.75	956.0	2869.0
bumblebox-01_2023-10-28_05-05-02	01	2023-10-28_05-05-02	11	X	2944.25	2398.75	2952.5	2414.0
bumblebox-01_2023-10-28_05-05-02	01	2023-10-28_05-05-02	11	X	972.25	1836.0	1015.0	1798.0
bumblebox-01_2023-10-28_05-05-02	01	2023-10-28_05-05-02	11	X	3007.0	974.25	3032.0	971.0
bumblebox-01_2023-10-28_05-05-02	01	2023-10-28_05-05-02	11	X	1109.0	681.25	1114.5	654.0
bumblebox-01_2023-10-28_05-05-02	01	2023-10-28_05-05-02	11	X	2996.25	285.75	3006.0	300.5
bumblebox-01_2023-10-28_05-05-02	01	2023-10-28_05-05-02	11	X	3063.5	2796.75	3104.0	2796.5
bumblebox-01_2023-10-28_05-05-02	01	2023-10-28_05-05-02	11	X	1049.75	2508.5	1072.0	2508.0
bumblebox-01_2023-10-28_05-05-02	01	2023-10-28_05-05-02	11	X	1148.5	2488.5	1171.0	2470.0
bumblebox-01_2023-10-28_05-05-02	01	2023-10-28_05-05-02	11	X	2941.75	2457.5	2966.0	2458.0
bumblebox-01_2023-10-28_05-05-02	01	2023-10-28_05-05-02	11	X	2833.25	2453.0	2848.5	2433.0
bumblebox-01_2023-10-28_05-05-02	01	2023-10-28_05-05-02	11	X	2944.75	2341.5	2964.5	2341.0
bumblebox-01_2023-10-28_05-05-02	01	2023-10-28_05-05-02	11	X	2929.25	1992.5	2925.5	1978.0
bumblebox-01_2023-10-28_05-05-02	01	2023-10-28_05-05-02	11	X	1104.25	678.5	1118.5	677.0
bumblebox-01_2023-10-28_05-05-02	01	2023-10-28_05-05-02	11	X	2897.0	573.75	2917.0	573.5
bumblebox-01_2023-10-28_05-05-02	01	2023-10-28_05-05-02	11	X	2134.0	194.5	2152.5	196.5
bumblebox-01_2023-10-28_05-05-02	01	2023-10-28_05-05-02	11	X	2148.0	135.5	2182.5	135.5
bumblebox-01_2023-10-28_05-05-02	01	2023-10-28_05-05-02	11	X	592.0	65.5	607.5	62.5
bumblebox-01_2023-10-28_05-05-02	01	2023-10-28_05-05-02	12	X	1149.0	2488.75	1160.5	2466.0
bumblebox-01_2023-10-28_05-05-02	01	2023-10-28_05-05-02	12	X	2275.25	1310.0	2272.5	1294.0
bumblebox-01_2023-10-28_05-05-02	01	2023-10-28_05-05-02	12	X	2786.25	636.0	2801.0	613.5
bumblebox-01_2023-10-28_05-05-02	01	2023-10-28_05-05-02	12	X	2940.5	2458.5	2965.0	2458.0
bumblebox-01_2023-10-28_05-05-02	01	2023-10-28_05-05-02	12	X	2829.25	2450.75	2846.0	2429.0
bumblebox-01_2023-10-28_05-05-02	01	2023-10-28_05-05-02	12	X	3017.75	1640.75	3020.0	1629.5
bumblebox-01_2023-10-28_05-05-02	01	2023-10-28_05-05-02	12	X	3019.75	1641.75	3016.5	1626.5
bumblebox-01_2023-10-28_05-05-02	01	2023-10-28_05-05-02	12	X	2765.25	1453.25	2763.0	1442.5
bumblebox-01_2023-10-28_05-05-02	01	2023-10-28_05-05-02	12	X	1569.75	1201.5	1594.5	1190.5
bumblebox-01_2023-10-28_05-05-02	01	2023-10-28_05-05-02	12	X	3174.75	1088.75	3184.5	1102.5
bumblebox-01_2023-10-28_05-05-02	01	2023-10-28_05-05-02	12	X	1107.75	681.75	1114.0	655.5
bumblebox-01_2023-10-28_05-05-02	01	2023-10-28_05-05-02	12	X	2784.25	636.0	2808.5	623.5
bumblebox-01_2023-10-28_05-05-02	01	2023-10-28_05-05-02	12	X	2132.75	195.25	2113.0	195.0
bumblebox-01_2023-10-28_05-05-02	01	2023-10-28_05-05-02	12	X	948.0	2854.0	957.0	2868.5
bumblebox-01_2023-10-28_05-05-02	01	2023-10-28_05-05-02	12	X	3061.75	2797.0	3102.0	2797.0
bumblebox-01_2023-10-28_05-05-02	01	2023-10-28_05-05-02	12	X	3089.5	2739.0	3156.0	2737.0
bumblebox-01_2023-10-28_05-05-02	01	2023-10-28_05-05-02	12	X	1049.5	2508.5	1071.5	2507.5
bumblebox-01_2023-10-28_05-05-02	01	2023-10-28_05-05-02	12	X	1034.5	2273.75	1051.5	2271.5
bumblebox-01_2023-10-28_05-05-02	01	2023-10-28_05-05-02	12	X	2760.25	1220.75	2757.5	1211.0
bumblebox-01_2023-10-28_05-05-02	01	2023-10-28_05-05-02	12	X	2812.75	1204.0	2833.5	1205.0
bumblebox-01_2023-10-28_05-05-02	01	2023-10-28_05-05-02	12	X	3008.0	977.0	3034.5	976.5
bumblebox-01_2023-10-28_05-05-02	01	2023-10-28_05-05-02	12	X	1108.5	682.75	1125.0	664.0
bumblebox-01_2023-10-28_05-05-02	01	2023-10-28_05-05-02	12	X	2895.75	573.5	2916.0	573.5
bumblebox-01_2023-10-28_05-05-02	01	2023-10-28_05-05-02	12	X	2994.0	285.0	3004.5	300.0
bumblebox-01_2023-10-28_05-05-02	01	2023-10-28_05-05-02	12	X	590.75	64.75	606.5	62.0
bumblebox-01_2023-10-28_05-05-02	01	2023-10-28_05-05-02	12	X	1862.75	2846.75	1883.5	2803.5
bumblebox-01_2023-10-28_05-05-02	01	2023-10-28_05-05-02	13	X	1150.0	2488.75	1172.5	2470.5
bumblebox-01_2023-10-28_05-05-02	01	2023-10-28_05-05-02	13	X	1577.25	1194.0	1602.5	1185.0
bumblebox-01_2023-10-28_05-05-02	01	2023-10-28_05-05-02	13	X	2786.5	637.0	2803.0	615.0
bumblebox-01_2023-10-28_05-05-02	01	2023-10-28_05-05-02	13	X	947.25	2854.75	955.5	2869.5
bumblebox-01_2023-10-28_05-05-02	01	2023-10-28_05-05-02	13	X	2830.25	2450.75	2847.5	2429.5
bumblebox-01_2023-10-28_05-05-02	01	2023-10-28_05-05-02	13	X	2815.75	2170.5	2870.0	2170.0
bumblebox-01_2023-10-28_05-05-02	01	2023-10-28_05-05-02	13	X	3019.25	1641.25	3016.0	1625.5
bumblebox-01_2023-10-28_05-05-02	01	2023-10-28_05-05-02	13	X	3173.5	1088.75	3185.0	1103.0
bumblebox-01_2023-10-28_05-05-02	01	2023-10-28_05-05-02	13	X	3007.0	975.5	3006.5	962.5
bumblebox-01_2023-10-28_05-05-02	01	2023-10-28_05-05-02	13	X	3063.25	2797.75	3102.5	2796.0
bumblebox-01_2023-10-28_05-05-02	01	2023-10-28_05-05-02	13	X	3089.75	2739.75	3157.0	2737.5
bumblebox-01_2023-10-28_05-05-02	01	2023-10-28_05-05-02	13	X	1050.25	2508.75	1071.5	2509.0
bumblebox-01_2023-10-28_05-05-02	01	2023-10-28_05-05-02	13	X	2940.5	2458.0	2965.5	2457.5
bumblebox-01_2023-10-28_05-05-02	01	2023-10-28_05-05-02	13	X	1034.25	2274.75	1050.0	2272.5
bumblebox-01_2023-10-28_05-05-02	01	2023-10-28_05-05-02	13	X	2760.0	1220.75	2757.5	1211.0
bumblebox-01_2023-10-28_05-05-02	01	2023-10-28_05-05-02	13	X	1105.75	680.5	1119.5	682.0
bumblebox-01_2023-10-28_05-05-02	01	2023-10-28_05-05-02	13	X	1107.0	681.5	1128.0	666.0
bumblebox-01_2023-10-28_05-05-02	01	2023-10-28_05-05-02	13	X	2895.75	574.25	2916.0	573.0
bumblebox-01_2023-10-28_05-05-02	01	2023-10-28_05-05-02	13	X	2565.5	423.25	2626.5	423.5
bumblebox-01_2023-10-28_05-05-02	01	2023-10-28_05-05-02	13	X	2997.0	285.75	2987.5	270.5
bumblebox-01_2023-10-28_05-05-02	01	2023-10-28_05-05-02	14	X	1146.75	2486.75	1166.0	2466.5
bumblebox-01_2023-10-28_05-05-02	01	2023-10-28_05-05-02	14	X	2376.75	2078.25	2399.0	2057.5
bumblebox-01_2023-10-28_05-05-02	01	2023-10-28_05-05-02	14	X	2240.75	1872.5	2299.0	1853.5
bumblebox-01_2023-10-28_05-05-02	01	2023-10-28_05-05-02	14	X	2785.75	635.5	2803.5	614.5
bumblebox-01_2023-10-28_05-05-02	01	2023-10-28_05-05-02	14	X	2829.5	2452.5	2846.0	2429.0
bumblebox-01_2023-10-28_05-05-02	01	2023-10-28_05-05-02	14	X	3019.5	1641.25	3017.0	1626.0
bumblebox-01_2023-10-28_05-05-02	01	2023-10-28_05-05-02	14	X	3007.25	974.5	3032.0	972.5
bumblebox-01_2023-10-28_05-05-02	01	2023-10-28_05-05-02	14	X	1108.5	681.5	1124.0	660.0
bumblebox-01_2023-10-28_05-05-02	01	2023-10-28_05-05-02	14	X	2785.0	635.25	2809.5	620.5
bumblebox-01_2023-10-28_05-05-02	01	2023-10-28_05-05-02	14	X	2996.75	285.75	2988.0	271.0
bumblebox-01_2023-10-28_05-05-02	01	2023-10-28_05-05-02	14	X	947.25	2854.25	956.0	2869.5
bumblebox-01_2023-10-28_05-05-02	01	2023-10-28_05-05-02	14	X	920.0	2799.25	931.5	2814.5
bumblebox-01_2023-10-28_05-05-02	01	2023-10-28_05-05-02	14	X	3063.5	2797.75	3103.0	2797.5
bumblebox-01_2023-10-28_05-05-02	01	2023-10-28_05-05-02	14	X	3089.25	2739.0	3156.0	2738.5
bumblebox-01_2023-10-28_05-05-02	01	2023-10-28_05-05-02	14	X	1050.0	2509.0	1072.0	2508.5
bumblebox-01_2023-10-28_05-05-02	01	2023-10-28_05-05-02	14	X	2898.25	2342.5	2917.0	2342.5
bumblebox-01_2023-10-28_05-05-02	01	2023-10-28_05-05-02	14	X	2930.0	1992.75	2927.0	1977.5
bumblebox-01_2023-10-28_05-05-02	01	2023-10-28_05-05-02	14	X	2757.0	1218.5	2750.5	1207.0
bumblebox-01_2023-10-28_05-05-02	01	2023-10-28_05-05-02	14	X	1583.25	1145.75	1615.0	1146.5
bumblebox-01_2023-10-28_05-05-02	01	2023-10-28_05-05-02	14	X	3160.75	684.25	3172.0	698.5
bumblebox-01_2023-10-28_05-05-02	01	2023-10-28_05-05-02	14	X	2896.25	572.75	2916.5	573.0
bumblebox-01_2023-10-28_05-05-02	01	2023-10-28_05-05-02	14	X	2564.0	361.75	2560.0	348.5
bumblebox-01_2023-10-28_05-05-02	01	2023-10-28_05-05-02	14	X	2132.5	194.5	2151.5	196.5
bumblebox-01_2023-10-28_05-05-02	01	2023-10-28_05-05-02	14	X	1865.0	2849.75	1883.0	2801.0
bumblebox-01_2023-10-28_05-05-02	01	2023-10-28_05-05-02	15	X	1148.0	2488.5	1169.5	2470.0
bumblebox-01_2023-10-28_05-05-02	01	2023-10-28_05-05-02	15	X	2362.0	2073.25	2387.0	2052.5
bumblebox-01_2023-10-28_05-05-02	01	2023-10-28_05-05-02	15	X	1572.0	1196.5	1597.0	1185.5
bumblebox-01_2023-10-28_05-05-02	01	2023-10-28_05-05-02	15	X	1219.25	2205.0	1236.5	2199.0
bumblebox-01_2023-10-28_05-05-02	01	2023-10-28_05-05-02	15	X	3197.75	1496.5	3231.0	1496.0
bumblebox-01_2023-10-28_05-05-02	01	2023-10-28_05-05-02	15	X	2759.75	1220.5	2756.5	1210.5
bumblebox-01_2023-10-28_05-05-02	01	2023-10-28_05-05-02	15	X	3007.5	974.75	3007.5	960.5
bumblebox-01_2023-10-28_05-05-02	01	2023-10-28_05-05-02	15	X	2786.25	636.0	2801.0	612.0
bumblebox-01_2023-10-28_05-05-02	01	2023-10-28_05-05-02	15	X	2996.5	285.75	2987.5	270.5
bumblebox-01_2023-10-28_05-05-02	01	2023-10-28_05-05-02	15	X	947.0	2855.0	956.0	2869.5
bumblebox-01_2023-10-28_05-05-02	01	2023-10-28_05-05-02	15	X	3062.25	2798.25	3102.0	2797.0
bumblebox-01_2023-10-28_05-05-02	01	2023-10-28_05-05-02	15	X	3091.25	2739.25	3159.5	2737.5
bumblebox-01_2023-10-28_05-05-02	01	2023-10-28_05-05-02	15	X	2932.25	2514.75	2966.5	2514.0
bumblebox-01_2023-10-28_05-05-02	01	2023-10-28_05-05-02	15	X	1050.25	2508.25	1072.0	2508.5
bumblebox-01_2023-10-28_05-05-02	01	2023-10-28_05-05-02	15	X	2830.25	2448.75	2849.5	2429.5
bumblebox-01_2023-10-28_05-05-02	01	2023-10-28_05-05-02	15	X	2898.0	2343.5	2918.0	2343.0
bumblebox-01_2023-10-28_05-05-02	01	2023-10-28_05-05-02	15	X	3213.75	2331.25	3218.5	2345.5
bumblebox-01_2023-10-28_05-05-02	01	2023-10-28_05-05-02	15	X	2929.5	1993.25	2955.0	1992.0
bumblebox-01_2023-10-28_05-05-02	01	2023-10-28_05-05-02	15	X	3171.75	1088.25	3182.0	1102.5
bumblebox-01_2023-10-28_05-05-02	01	2023-10-28_05-05-02	15	X	776.5	974.5	856.0	969.5
bumblebox-01_2023-10-28_05-05-02	01	2023-10-28_05-05-02	15	X	780.25	923.25	798.5	922.0
bumblebox-01_2023-10-28_05-05-02	01	2023-10-28_05-05-02	15	X	3003.5	746.0	3000.0	731.0
bumblebox-01_2023-10-28_05-05-02	01	2023-10-28_05-05-02	15	X	2896.0	573.5	2915.5	573.0
bumblebox-01_2023-10-28_05-05-02	01	2023-10-28_05-05-02	15	X	2563.75	360.25	2561.5	344.5
bumblebox-01_2023-10-28_05-05-02	01	2023-10-28_05-05-02	15	X	2132.5	194.75	2152.5	196.0
bumblebox-01_2023-10-28_05-05-02	01	2023-10-28_05-05-02	15	X	2146.75	136.75	2181.5	137.0
bumblebox-01_2023-10-28_05-05-02	01	2023-10-28_05-05-02	15	X	588.0	66.5	602.5	65.0
bumblebox-01_2023-10-28_05-05-02	01	2023-10-28_05-05-02	16	X	1147.0	2488.75	1160.0	2468.0
bumblebox-01_2023-10-28_05-05-02	01	2023-10-28_05-05-02	16	X	948.0	2855.0	957.0	2870.0
bumblebox-01_2023-10-28_05-05-02	01	2023-10-28_05-05-02	16	X	2944.25	2398.75	2952.5	2414.0
bumblebox-01_2023-10-28_05-05-02	01	2023-10-28_05-05-02	16	X	3214.25	2331.75	3219.0	2346.5
bumblebox-01_2023-10-28_05-05-02	01	2023-10-28_05-05-02	16	X	2208.0	1903.75	2263.5	1856.5
bumblebox-01_2023-10-28_05-05-02	01	2023-10-28_05-05-02	16	X	3019.5	1641.5	3017.0	1626.0
bumblebox-01_2023-10-28_05-05-02	01	2023-10-28_05-05-02	16	X	1571.0	1197.25	1596.5	1185.0
bumblebox-01_2023-10-28_05-05-02	01	2023-10-28_05-05-02	16	X	1106.25	678.75	1111.0	654.0
bumblebox-01_2023-10-28_05-05-02	01	2023-10-28_05-05-02	16	X	2788.0	635.5	2802.0	611.0
bumblebox-01_2023-10-28_05-05-02	01	2023-10-28_05-05-02	16	X	3063.25	2798.5	3103.0	2797.0
bumblebox-01_2023-10-28_05-05-02	01	2023-10-28_05-05-02	16	X	2932.0	2515.5	2967.0	2516.0
bumblebox-01_2023-10-28_05-05-02	01	2023-10-28_05-05-02	16	X	1050.0	2509.5	1072.5	2509.0
bumblebox-01_2023-10-28_05-05-02	01	2023-10-28_05-05-02	16	X	2943.0	2457.5	2968.0	2456.5
bumblebox-01_2023-10-28_05-05-02	01	2023-10-28_05-05-02	16	X	2831.0	2450.25	2847.0	2427.5
bumblebox-01_2023-10-28_05-05-02	01	2023-10-28_05-05-02	16	X	2816.5	2170.5	2870.5	2170.5
bumblebox-01_2023-10-28_05-05-02	01	2023-10-28_05-05-02	16	X	3172.5	1088.75	3182.5	1103.5
bumblebox-01_2023-10-28_05-05-02	01	2023-10-28_05-05-02	16	X	3008.25	977.0	3007.0	961.5
bumblebox-01_2023-10-28_05-05-02	01	2023-10-28_05-05-02	16	X	3004.0	745.25	3001.0	730.5
bumblebox-01_2023-10-28_05-05-02	01	2023-10-28_05-05-02	16	X	3160.5	683.75	3171.5	698.0
bumblebox-01_2023-10-28_05-05-02	01	2023-10-28_05-05-02	16	X	2995.75	285.0	3005.5	300.5
bumblebox-01_2023-10-28_05-05-02	01	2023-10-28_05-05-02	16	X	2134.0	194.5	2153.0	196.0
bumblebox-01_2023-10-28_05-05-02	01	2023-10-28_05-05-02	16	X	1862.0	2846.5	1881.5	2803.0
bumblebox-01_2023-10-28_05-05-02	01	2023-10-28_05-05-02	17	X	1149.75	2488.75	1164.0	2464.5
bumblebox-01_2023-10-28_05-05-02	01	2023-10-28_05-05-02	17	X	2832.75	2450.5	2843.5	2425.0
bumblebox-01_2023-10-28_05-05-02	01	2023-10-28_05-05-02	17	X	3214.75	2331.5	3219.5	2346.5
bumblebox-01_2023-10-28_05-05-02	01	2023-10-28_05-05-02	17	X	1219.0	2205.25	1236.0	2198.5
bumblebox-01_2023-10-28_05-05-02	01	2023-10-28_05-05-02	17	X	3020.0	1641.5	3017.0	1625.5
bumblebox-01_2023-10-28_05-05-02	01	2023-10-28_05-05-02	17	X	1580.25	1146.5	1552.0	1144.0
bumblebox-01_2023-10-28_05-05-02	01	2023-10-28_05-05-02	17	X	3007.5	974.5	3033.0	971.5
bumblebox-01_2023-10-28_05-05-02	01	2023-10-28_05-05-02	17	X	2785.75	635.75	2807.5	618.5
bumblebox-01_2023-10-28_05-05-02	01	2023-10-28_05-05-02	17	X	2133.75	195.75	2153.0	196.0
bumblebox-01_2023-10-28_05-05-02	01	2023-10-28_05-05-02	17	X	946.75	2854.25	956.0	2868.0
bumblebox-01_2023-10-28_05-05-02	01	2023-10-28_05-05-02	17	X	920.75	2798.25	931.5	2812.5
bumblebox-01_2023-10-28_05-05-02	01	2023-10-28_05-05-02	17	X	3063.5	2798.25	3104.0	2798.5
bumblebox-01_2023-10-28_05-05-02	01	2023-10-28_05-05-02	17	X	1050.0	2508.75	1072.0	2508.5
bumblebox-01_2023-10-28_05-05-02	01	2023-10-28_05-05-02	17	X	2940.75	2457.5	2966.0	2456.0
bumblebox-01_2023-10-28_05-05-02	01	2023-10-28_05-05-02	17	X	2756.75	1218.5	2750.5	1207.0
bumblebox-01_2023-10-28_05-05-02	01	2023-10-28_05-05-02	17	X	801.0	979.0	813.0	974.5
bumblebox-01_2023-10-28_05-05-02	01	2023-10-28_05-05-02	17	X	737.25	923.0	745.0	938.5
bumblebox-01_2023-10-28_05-05-02	01	2023-10-28_05-05-02	17	X	3160.25	684.0	3171.0	698.0
bumblebox-01_2023-10-28_05-05-02	01	2023-10-28_05-05-02	17	X	2996.0	285.75	2986.5	270.5
bumblebox-01_2023-10-28_05-05-02	01	2023-10-28_05-05-02	18	X	2829.75	2451.25	2846.0	2426.0
bumblebox-01_2023-10-28_05-05-02	01	2023-10-28_05-05-02	18	X	2351.0	2091.25	2377.0	2075.0
bumblebox-01_2023-10-28_05-05-02	01	2023-10-28_05-05-02	18	X	2788.25	636.75	2791.5	611.0
bumblebox-01_2023-10-28_05-05-02	01	2023-10-28_05-05-02	18	X	1146.5	2489.0	1167.0	2477.0
bumblebox-01_2023-10-28_05-05-02	01	2023-10-28_05-05-02	18	X	3215.5	2331.25	3220.0	2345.5
bumblebox-01_2023-10-28_05-05-02	01	2023-10-28_05-05-02	18	X	1108.0	682.75	1121.0	660.0
bumblebox-01_2023-10-28_05-05-02	01	2023-10-28_05-05-02	18	X	2996.75	286.25	2989.0	271.0
bumblebox-01_2023-10-28_05-05-02	01	2023-10-28_05-05-02	18	X	1558.5	2880.25	1564.5	2869.5
bumblebox-01_2023-10-28_05-05-02	01	2023-10-28_05-05-02	18	X	948.5	2854.25	957.5	2868.5
bumblebox-01_2023-10-28_05-05-02	01	2023-10-28_05-05-02	18	X	3064.5	2797.5	3105.0	2797.5
bumblebox-01_2023-10-28_05-05-02	01	2023-10-28_05-05-02	18	X	1049.25	2508.75	1072.5	2507.5
bumblebox-01_2023-10-28_05-05-02	01	2023-10-28_05-05-02	18	X	2941.25	2458.25	2966.0	2457.0
bumblebox-01_2023-10-28_05-05-02	01	2023-10-28_05-05-02	18	X	2897.75	2342.75	2917.5	2343.0
bumblebox-01_2023-10-28_05-05-02	01	2023-10-28_05-05-02	18	X	1033.75	2274.25	1050.0	2272.0
bumblebox-01_2023-10-28_05-05-02	01	2023-10-28_05-05-02	18	X	3019.5	1641.5	3016.0	1625.5
bumblebox-01_2023-10-28_05-05-02	01	2023-10-28_05-05-02	18	X	3213.75	1379.75	3226.5	1377.0
bumblebox-01_2023-10-28_05-05-02	01	2023-10-28_05-05-02	18	X	3007.0	974.75	3032.5	972.0
bumblebox-01_2023-10-28_05-05-02	01	2023-10-28_05-05-02	18	X	2903.75	862.75	2925.0	862.5
bumblebox-01_2023-10-28_05-05-02	01	2023-10-28_05-05-02	18	X	2562.75	360.0	2559.5	345.0
bumblebox-01_2023-10-28_05-05-02	01	2023-10-28_05-05-02	18	X	3026.0	342.5	3015.5	327.0
bumblebox-01_2023-10-28_05-05-02	01	2023-10-28_05-05-02	18	X	2133.25	194.25	2152.5	195.5
bumblebox-01_2023-10-28_05-05-02	01	2023-10-28_05-05-02	18	X	2147.75	137.0	2181.5	137.5
bumblebox-01_2023-10-28_05-05-02	01	2023-10-28_05-05-02	18	X	588.5	65.5	603.0	65.0
bumblebox-01_2023-10-28_05-05-02	01	2023-10-28_05-05-02	19	X	2789.0	632.25	2795.0	608.5
bumblebox-01_2023-10-28_05-05-02	01	2023-10-28_05-05-02	19	X	3065.0	2796.25	3105.5	2794.0
bumblebox-01_2023-10-28_05-05-02	01	2023-10-28_05-05-02	19	X	1149.0	2487.5	1163.0	2463.5
bumblebox-01_2023-10-28_05-05-02	01	2023-10-28_05-05-02	19	X	2830.25	2449.75	2850.5	2431.0
bumblebox-01_2023-10-28_05-05-02	01	2023-10-28_05-05-02	19	X	2145.0	1722.75	2128.5	1708.0
bumblebox-01_2023-10-28_05-05-02	01	2023-10-28_05-05-02	19	X	3019.75	1641.5	3016.5	1625.5
bumblebox-01_2023-10-28_05-05-02	01	2023-10-28_05-05-02	19	X	2759.75	1220.75	2757.0	1211.0
bumblebox-01_2023-10-28_05-05-02	01	2023-10-28_05-05-02	19	X	3007.5	974.5	3033.0	971.5
bumblebox-01_2023-10-28_05-05-02	01	2023-10-28_05-05-02	19	X	3160.25	683.5	3171.5	697.0
bumblebox-01_2023-10-28_05-05-02	01	2023-10-28_05-05-02	19	X	2785.75	635.75	2808.0	617.0
bumblebox-01_2023-10-28_05-05-02	01	2023-10-28_05-05-02	19	X	2133.0	195.0	2153.0	196.0
bumblebox-01_2023-10-28_05-05-02	01	2023-10-28_05-05-02	19	X	947.0	2855.0	956.5	2868.5
bumblebox-01_2023-10-28_05-05-02	01	2023-10-28_05-05-02	19	X	3090.75	2738.25	3158.0	2737.5
bumblebox-01_2023-10-28_05-05-02	01	2023-10-28_05-05-02	19	X	1050.5	2509.25	1072.0	2508.5
bumblebox-01_2023-10-28_05-05-02	01	2023-10-28_05-05-02	19	X	2897.75	2342.75	2917.0	2343.0
bumblebox-01_2023-10-28_05-05-02	01	2023-10-28_05-05-02	19	X	3173.5	1089.25	3181.5	1103.0
bumblebox-01_2023-10-28_05-05-02	01	2023-10-28_05-05-02	19	X	999.5	506.5	1023.5	504.0
bumblebox-01_2023-10-28_05-05-02	01	2023-10-28_05-05-02	19	X	2565.5	423.25	2626.0	423.0
bumblebox-01_2023-10-28_05-05-02	01	2023-10-28_05-05-02	19	X	2997.0	285.5	2988.5	270.5
bumblebox-01_2023-10-28_05-05-02	01	2023-10-28_05-05-02	19	X	2147.5	136.25	2182.0	137.5
bumblebox-01_2023-10-28_05-05-02	01	2023-10-28_05-05-02	19	X	589.75	65.25	603.0	65.0
bumblebox-01_2023-10-28_05-05-02	01	2023-10-28_05-05-02	19	X	1108.75	680.0	1121.5	657.0
bumblebox-01_2023-10-28_05-05-02	01	2023-10-28_05-05-02	20	X	1149.0	2489.0	1160.0	2464.5
bumblebox-01_2023-10-28_05-05-02	01	2023-10-28_05-05-02	20	X	2216.0	1907.75	2277.0	1900.5
bumblebox-01_2023-10-28_05-05-02	01	2023-10-28_05-05-02	20	X	1133.5	2794.0	1143.5	2808.5
bumblebox-01_2023-10-28_05-05-02	01	2023-10-28_05-05-02	20	X	2941.5	2459.0	2966.5	2458.5
bumblebox-01_2023-10-28_05-05-02	01	2023-10-28_05-05-02	20	X	2832.75	2449.75	2845.0	2425.0
bumblebox-01_2023-10-28_05-05-02	01	2023-10-28_05-05-02	20	X	3213.5	2331.25	3218.0	2346.5
bumblebox-01_2023-10-28_05-05-02	01	2023-10-28_05-05-02	20	X	2760.25	1220.25	2757.5	1210.0
bumblebox-01_2023-10-28_05-05-02	01	2023-10-28_05-05-02	20	X	3007.25	974.0	3032.0	971.0
bumblebox-01_2023-10-28_05-05-02	01	2023-10-28_05-05-02	20	X	2785.5	635.0	2802.0	611.0
bumblebox-01_2023-10-28_05-05-02	01	2023-10-28_05-05-02	20	X	2997.0	286.5	2988.5	271.5
bumblebox-01_2023-10-28_05-05-02	01	2023-10-28_05-05-02	20	X	948.75	2854.5	957.0	2869.5
bumblebox-01_2023-10-28_05-05-02	01	2023-10-28_05-05-02	20	X	3065.5	2797.5	3105.5	2797.5
bumblebox-01_2023-10-28_05-05-02	01	2023-10-28_05-05-02	20	X	3090.25	2739.75	3157.5	2738.5
bumblebox-01_2023-10-28_05-05-02	01	2023-10-28_05-05-02	20	X	1050.0	2507.75	1072.5	2507.5
bumblebox-01_2023-10-28_05-05-02	01	2023-10-28_05-05-02	20	X	2930.0	1993.75	2927.5	1979.5
bumblebox-01_2023-10-28_05-05-02	01	2023-10-28_05-05-02	20	X	2069.5	1633.5	2114.0	1593.0
bumblebox-01_2023-10-28_05-05-02	01	2023-10-28_05-05-02	20	X	3004.0	745.5	3001.5	731.0
bumblebox-01_2023-10-28_05-05-02	01	2023-10-28_05-05-02	20	X	3160.75	684.0	3171.5	698.5
bumblebox-01_2023-10-28_05-05-02	01	2023-10-28_05-05-02	20	X	1104.75	680.5	1118.0	671.5
bumblebox-01_2023-10-28_05-05-02	01	2023-10-28_05-05-02	20	X	1106.75	681.5	1117.0	657.0
bumblebox-01_2023-10-28_05-05-02	01	2023-10-28_05-05-02	20	X	2896.25	574.0	2916.0	574.5
bumblebox-01_2023-10-28_05-05-02	01	2023-10-28_05-05-02	20	X	1071.25	521.25	1042.5	485.0
bumblebox-01_2023-10-28_05-05-02	01	2023-10-28_05-05-02	20	X	2134.5	195.0	2153.0	196.5
bumblebox-01_2023-10-28_05-05-02	01	2023-10-28_05-05-02	20	X	2149.5	137.0	2183.5	137.5
bumblebox-01_2023-10-28_05-05-02	01	2023-10-28_05-05-02	20	X	3410.75	131.25	3412.0	120.0
bumblebox-01_2023-10-28_05-05-02	01	2023-10-28_05-05-02	20	X	593.25	64.0	609.5	62.0
bumblebox-01_2023-10-28_05-05-02	01	2023-10-28_05-05-02	20	X	1864.25	2852.25	1883.0	2804.5
bumblebox-01_2023-10-28_05-05-02	01	2023-10-28_05-05-02	21	X	1149.75	2484.5	1160.5	2458.5
bumblebox-01_2023-10-28_05-05-02	01	2023-10-28_05-05-02	21	X	1149.25	2488.0	1166.0	2467.5
bumblebox-01_2023-10-28_05-05-02	01	2023-10-28_05-05-02	21	X	1595.75	1185.0	1619.0	1185.0
bumblebox-01_2023-10-28_05-05-02	01	2023-10-28_05-05-02	21	X	2785.5	636.5	2800.0	612.5
bumblebox-01_2023-10-28_05-05-02	01	2023-10-28_05-05-02	21	X	1477.5	2991.25	1498.5	2991.0
bumblebox-01_2023-10-28_05-05-02	01	2023-10-28_05-05-02	21	X	947.75	2855.5	956.5	2871.0
bumblebox-01_2023-10-28_05-05-02	01	2023-10-28_05-05-02	21	X	2831.0	2450.25	2846.0	2427.0
bumblebox-01_2023-10-28_05-05-02	01	2023-10-28_05-05-02	21	X	2284.5	1930.25	2294.5	1883.5
bumblebox-01_2023-10-28_05-05-02	01	2023-10-28_05-05-02	21	X	3019.0	1641.25	3016.0	1625.5
bumblebox-01_2023-10-28_05-05-02	01	2023-10-28_05-05-02	21	X	2760.0	1220.5	2757.0	1210.5
bumblebox-01_2023-10-28_05-05-02	01	2023-10-28_05-05-02	21	X	3174.0	1088.25	3182.0	1102.5
bumblebox-01_2023-10-28_05-05-02	01	2023-10-28_05-05-02	21	X	3007.5	974.5	3032.5	971.5
bumblebox-01_2023-10-28_05-05-02	01	2023-10-28_05-05-02	21	X	1107.75	680.25	1123.5	658.0
bumblebox-01_2023-10-28_05-05-02	01	2023-10-28_05-05-02	21	X	2133.5	194.75	2152.0	196.5
bumblebox-01_2023-10-28_05-05-02	01	2023-10-28_05-05-02	21	X	3064.0	2797.75	3104.0	2798.0
bumblebox-01_2023-10-28_05-05-02	01	2023-10-28_05-05-02	21	X	3092.5	2738.75	3160.5	2736.5
bumblebox-01_2023-10-28_05-05-02	01	2023-10-28_05-05-02	21	X	1050.25	2508.0	1071.5	2507.5
bumblebox-01_2023-10-28_05-05-02	01	2023-10-28_05-05-02	21	X	2898.0	2342.25	2917.0	2342.5
bumblebox-01_2023-10-28_05-05-02	01	2023-10-28_05-05-02	21	X	3214.25	2331.5	3218.5	2346.0
bumblebox-01_2023-10-28_05-05-02	01	2023-10-28_05-05-02	21	X	1034.25	2274.75	1050.5	2273.0
bumblebox-01_2023-10-28_05-05-02	01	2023-10-28_05-05-02	21	X	2571.75	1545.0	2651.5	1542.0
bumblebox-01_2023-10-28_05-05-02	01	2023-10-28_05-05-02	21	X	2895.5	573.5	2915.5	573.0
bumblebox-01_2023-10-28_05-05-02	01	2023-10-28_05-05-02	21	X	2998.0	286.5	2990.5	272.0
bumblebox-01_2023-10-28_05-05-02	01	2023-10-28_05-05-02	21	X	2147.75	135.5	2183.0	135.5
bumblebox-01_2023-10-28_05-05-02	01	2023-10-28_05-05-02	21	X	1862.75	2846.25	1884.0	2803.0
bumblebox-01_2023-10-28_05-05-02	01	2023-10-28_05-05-02	22	X	1150.25	2487.0	1164.0	2462.5
bumblebox-01_2023-10-28_05-05-02	01	2023-10-28_05-05-02	22	X	2785.0	636.75	2801.5	612.5
bumblebox-01_2023-10-28_05-05-02	01	2023-10-28_05-05-02	22	X	2831.75	2448.25	2843.0	2421.5
bumblebox-01_2023-10-28_05-05-02	01	2023-10-28_05-05-02	22	X	2944.25	2398.5	2952.5	2413.5
bumblebox-01_2023-10-28_05-05-02	01	2023-10-28_05-05-02	22	X	1763.0	1208.5	1785.5	1206.0
bumblebox-01_2023-10-28_05-05-02	01	2023-10-28_05-05-02	22	X	1588.5	1192.5	1611.5	1192.5
bumblebox-01_2023-10-28_05-05-02	01	2023-10-28_05-05-02	22	X	3173.0	1089.25	3183.0	1104.0
bumblebox-01_2023-10-28_05-05-02	01	2023-10-28_05-05-02	22	X	3007.5	976.75	3034.0	976.0
bumblebox-01_2023-10-28_05-05-02	01	2023-10-28_05-05-02	22	X	1106.75	679.75	1118.0	655.0
bumblebox-01_2023-10-28_05-05-02	01	2023-10-28_05-05-02	22	X	2996.5	286.25	2986.5	271.0
bumblebox-01_2023-10-28_05-05-02	01	2023-10-28_05-05-02	22	X	947.75	2854.25	956.5	2868.5
bumblebox-01_2023-10-28_05-05-02	01	2023-10-28_05-05-02	22	X	3062.5	2797.25	3102.0	2797.5
bumblebox-01_2023-10-28_05-05-02	01	2023-10-28_05-05-02	22	X	3089.5	2739.5	3157.0	2737.5
bumblebox-01_2023-10-28_05-05-02	01	2023-10-28_05-05-02	22	X	2932.75	2515.75	2968.0	2516.0
bumblebox-01_2023-10-28_05-05-02	01	2023-10-28_05-05-02	22	X	1049.25	2509.25	1071.5	2509.0
bumblebox-01_2023-10-28_05-05-02	01	2023-10-28_05-05-02	22	X	1710.25	1307.0	1705.5	1296.5
bumblebox-01_2023-10-28_05-05-02	01	2023-10-28_05-05-02	22	X	896.5	1033.5	903.0	1045.5
bumblebox-01_2023-10-28_05-05-02	01	2023-10-28_05-05-02	22	X	3004.5	745.0	3002.0	730.5
bumblebox-01_2023-10-28_05-05-02	01	2023-10-28_05-05-02	22	X	3160.75	684.25	3171.5	698.5
bumblebox-01_2023-10-28_05-05-02	01	2023-10-28_05-05-02	22	X	2133.25	195.25	2152.5	196.5
bumblebox-01_2023-10-28_05-05-02	01	2023-10-28_05-05-02	22	X	2148.25	136.5	2182.0	137.0
bumblebox-01_2023-10-28_05-05-02	01	2023-10-28_05-05-02	22	X	588.75	66.25	602.5	65.5
bumblebox-01_2023-10-28_05-05-02	01	2023-10-28_05-05-02	23	X	1050.5	2508.75	1072.5	2508.0
bumblebox-01_2023-10-28_05-05-02	01	2023-10-28_05-05-02	23	X	1148.25	2487.25	1164.0	2468.5
bumblebox-01_2023-10-28_05-05-02	01	2023-10-28_05-05-02	23	X	1151.75	2486.5	1180.5	2477.0
bumblebox-01_2023-10-28_05-05-02	01	2023-10-28_05-05-02	23	X	2830.75	2448.25	2847.0	2426.5
bumblebox-01_2023-10-28_05-05-02	01	2023-10-28_05-05-02	23	X	3213.25	2331.0	3217.5	2345.0
bumblebox-01_2023-10-28_05-05-02	01	2023-10-28_05-05-02	23	X	2357.5	1934.75	2398.0	1916.5
bumblebox-01_2023-10-28_05-05-02	01	2023-10-28_05-05-02	23	X	3019.25	1641.25	3016.5	1625.5
bumblebox-01_2023-10-28_05-05-02	01	2023-10-28_05-05-02	23	X	1579.5	1192.75	1604.5	1188.0
bumblebox-01_2023-10-28_05-05-02	01	2023-10-28_05-05-02	23	X	3007.25	974.5	3032.5	972.0
bumblebox-01_2023-10-28_05-05-02	01	2023-10-28_05-05-02	23	X	2787.75	632.25	2794.0	609.5
bumblebox-01_2023-10-28_05-05-02	01	2023-10-28_05-05-02	23	X	2784.5	635.5	2800.5	612.5
bumblebox-01_2023-10-28_05-05-02	01	2023-10-28_05-05-02	23	X	948.5	2854.5	957.5	2869.0
bumblebox-01_2023-10-28_05-05-02	01	2023-10-28_05-05-02	23	X	3063.5	2797.25	3102.5	2796.5
bumblebox-01_2023-10-28_05-05-02	01	2023-10-28_05-05-02	23	X	2941.5	2457.5	2967.0	2455.5
bumblebox-01_2023-10-28_05-05-02	01	2023-10-28_05-05-02	23	X	2930.25	1992.25	2927.0	1977.0
bumblebox-01_2023-10-28_05-05-02	01	2023-10-28_05-05-02	23	X	3173.5	1087.75	3183.5	1102.0
bumblebox-01_2023-10-28_05-05-02	01	2023-10-28_05-05-02	23	X	895.5	1034.5	900.5	1047.0
bumblebox-01_2023-10-28_05-05-02	01	2023-10-28_05-05-02	23	X	2997.25	285.75	3005.5	300.0
bumblebox-01_2023-10-28_05-05-02	01	2023-10-28_05-05-02	23	X	2133.0	195.0	2152.5	195.5
bumblebox-01_2023-10-28_05-05-02	01	2023-10-28_05-05-02	23	X	2148.25	136.25	2183.5	135.5
bumblebox-01_2023-10-28_05-05-02	01	2023-10-28_05-05-02	23	X	1865.0	2851.75	1883.5	2803.5
bumblebox-01_2023-10-28_05-05-02	01	2023-10-28_05-05-02	24	X	1147.0	2489.0	1154.0	2465.0
bumblebox-01_2023-10-28_05-05-02	01	2023-10-28_05-05-02	24	X	1577.5	1192.0	1602.0	1185.0
bumblebox-01_2023-10-28_05-05-02	01	2023-10-28_05-05-02	24	X	3058.0	2797.0	3087.0	2798.5
bumblebox-01_2023-10-28_05-05-02	01	2023-10-28_05-05-02	24	X	3063.0	2797.5	3102.0	2796.5
bumblebox-01_2023-10-28_05-05-02	01	2023-10-28_05-05-02	24	X	1050.25	2509.25	1071.5	2508.5
bumblebox-01_2023-10-28_05-05-02	01	2023-10-28_05-05-02	24	X	1148.75	2489.0	1172.0	2473.0
bumblebox-01_2023-10-28_05-05-02	01	2023-10-28_05-05-02	24	X	2830.5	2450.75	2846.5	2429.0
bumblebox-01_2023-10-28_05-05-02	01	2023-10-28_05-05-02	24	X	2944.0	2399.0	2952.0	2414.5
bumblebox-01_2023-10-28_05-05-02	01	2023-10-28_05-05-02	24	X	2944.5	2342.0	2964.5	2341.0
bumblebox-01_2023-10-28_05-05-02	01	2023-10-28_05-05-02	24	X	2076.0	2114.5	2080.5	2100.5
bumblebox-01_2023-10-28_05-05-02	01	2023-10-28_05-05-02	24	X	3019.25	1641.75	3016.5	1626.5
bumblebox-01_2023-10-28_05-05-02	01	2023-10-28_05-05-02	24	X	2766.5	1453.75	2764.5	1443.0
bumblebox-01_2023-10-28_05-05-02	01	2023-10-28_05-05-02	24	X	3008.0	976.75	3034.5	976.5
bumblebox-01_2023-10-28_05-05-02	01	2023-10-28_05-05-02	24	X	2786.75	634.25	2798.0	609.0
bumblebox-01_2023-10-28_05-05-02	01	2023-10-28_05-05-02	24	X	946.75	2855.5	955.5	2870.0
bumblebox-01_2023-10-28_05-05-02	01	2023-10-28_05-05-02	24	X	3090.0	2739.25	3157.0	2737.0
bumblebox-01_2023-10-28_05-05-02	01	2023-10-28_05-05-02	24	X	2815.75	2170.75	2870.0	2170.5
bumblebox-01_2023-10-28_05-05-02	01	2023-10-28_05-05-02	24	X	2760.25	1220.5	2757.0	1210.5
bumblebox-01_2023-10-28_05-05-02	01	2023-10-28_05-05-02	24	X	3173.0	1088.25	3183.5	1103.0
bumblebox-01_2023-10-28_05-05-02	01	2023-10-28_05-05-02	24	X	1105.25	678.5	1119.0	675.5
bumblebox-01_2023-10-28_05-05-02	01	2023-10-28_05-05-02	24	X	2564.25	363.25	2560.5	350.5
bumblebox-01_2023-10-28_05-05-02	01	2023-10-28_05-05-02	24	X	2997.0	285.75	2988.5	270.5
bumblebox-01_2023-10-28_05-05-02	01	2023-10-28_05-05-02	24	X	2134.0	194.0	2152.5	195.5
bumblebox-01_2023-10-28_05-05-02	01	2023-10-28_05-05-02	24	X	591.25	65.25	606.0	62.0
bumblebox-01_2023-10-28_05-05-02	01	2023-10-28_05-05-02	25	X	1148.0	2488.25	1160.5	2466.5
bumblebox-01_2023-10-28_05-05-02	01	2023-10-28_05-05-02	25	X	2073.75	2093.75	2065.5	2071.0
bumblebox-01_2023-10-28_05-05-02	01	2023-10-28_05-05-02	25	X	2833.0	2451.5	2847.5	2430.5
bumblebox-01_2023-10-28_05-05-02	01	2023-10-28_05-05-02	25	X	2944.25	2341.25	2964.0	2340.5
bumblebox-01_2023-10-28_05-05-02	01	2023-10-28_05-05-02	25	X	3019.5	1641.25	3017.5	1626.0
bumblebox-01_2023-10-28_05-05-02	01	2023-10-28_05-05-02	25	X	1714.5	1297.75	1714.0	1289.5
bumblebox-01_2023-10-28_05-05-02	01	2023-10-28_05-05-02	25	X	2758.25	1220.5	2757.5	1210.5
bumblebox-01_2023-10-28_05-05-02	01	2023-10-28_05-05-02	25	X	1585.0	1187.75	1609.5	1185.5
bumblebox-01_2023-10-28_05-05-02	01	2023-10-28_05-05-02	25	X	3007.75	975.25	3007.0	961.5
bumblebox-01_2023-10-28_05-05-02	01	2023-10-28_05-05-02	25	X	2785.0	637.75	2808.5	622.5
bumblebox-01_2023-10-28_05-05-02	01	2023-10-28_05-05-02	25	X	947.25	2855.0	956.5	2869.0
bumblebox-01_2023-10-28_05-05-02	01	2023-10-28_05-05-02	25	X	3064.75	2797.25	3103.5	2796.0
bumblebox-01_2023-10-28_05-05-02	01	2023-10-28_05-05-02	25	X	3089.25	2738.0	3156.0	2737.5
bumblebox-01_2023-10-28_05-05-02	01	2023-10-28_05-05-02	25	X	1050.25	2509.25	1071.0	2508.5
bumblebox-01_2023-10-28_05-05-02	01	2023-10-28_05-05-02	25	X	2897.5	2343.25	2917.0	2343.5
bumblebox-01_2023-10-28_05-05-02	01	2023-10-28_05-05-02	25	X	3172.75	1089.0	3185.0	1103.0
bumblebox-01_2023-10-28_05-05-02	01	2023-10-28_05-05-02	25	X	896.5	1034.5	902.0	1047.5
bumblebox-01_2023-10-28_05-05-02	01	2023-10-28_05-05-02	25	X	1041.5	797.0	1038.5	782.5
bumblebox-01_2023-10-28_05-05-02	01	2023-10-28_05-05-02	25	X	1106.0	679.5	1118.5	670.5
bumblebox-01_2023-10-28_05-05-02	01	2023-10-28_05-05-02	25	X	1105.5	679.0	1117.0	659.0
bumblebox-01_2023-10-28_05-05-02	01	2023-10-28_05-05-02	25	X	2895.5	574.0	2916.5	573.5
bumblebox-01_2023-10-28_05-05-02	01	2023-10-28_05-05-02	25	X	2564.5	422.25	2624.5	422.0
bumblebox-01_2023-10-28_05-05-02	01	2023-10-28_05-05-02	25	X	2563.0	364.25	2562.0	350.5
bumblebox-01_2023-10-28_05-05-02	01	2023-10-28_05-05-02	25	X	2996.25	286.0	3005.5	301.5
bumblebox-01_2023-10-28_05-05-02	01	2023-10-28_05-05-02	25	X	2133.25	194.5	2153.0	196.5
bumblebox-01_2023-10-28_05-05-02	01	2023-10-28_05-05-02	25	X	862.0	124.25	873.5	126.5
bumblebox-01_2023-10-28_05-05-02	01	2023-10-28_05-05-02	25	X	588.75	67.5	601.5	68.5
bumblebox-01_2023-10-28_05-05-02	01	2023-10-28_05-05-02	25	X	1862.0	2845.75	1882.0	2802.0
bumblebox-01_2023-10-28_05-05-02	01	2023-10-28_05-05-02	26	X	2830.75	2448.5	2845.5	2424.0
bumblebox-01_2023-10-28_05-05-02	01	2023-10-28_05-05-02	26	X	1031.25	2277.5	1044.0	2278.0
bumblebox-01_2023-10-28_05-05-02	01	2023-10-28_05-05-02	26	X	3020.25	1641.5	3018.0	1626.5
bumblebox-01_2023-10-28_05-05-02	01	2023-10-28_05-05-02	26	X	3007.0	974.75	3032.5	971.5
bumblebox-01_2023-10-28_05-05-02	01	2023-10-28_05-05-02	26	X	3161.25	683.75	3172.0	697.5
bumblebox-01_2023-10-28_05-05-02	01	2023-10-28_05-05-02	26	X	947.75	2854.75	956.5	2868.5
bumblebox-01_2023-10-28_05-05-02	01	2023-10-28_05-05-02	26	X	3064.75	2798.0	3105.0	2796.5
bumblebox-01_2023-10-28_05-05-02	01	2023-10-28_05-05-02	26	X	1050.0	2508.5	1071.5	2509.0
bumblebox-01_2023-10-28_05-05-02	01	2023-10-28_05-05-02	26	X	2830.25	2450.75	2835.5	2422.0
bumblebox-01_2023-10-28_05-05-02	01	2023-10-28_05-05-02	26	X	2897.5	2343.0	2917.0	2343.5
bumblebox-01_2023-10-28_05-05-02	01	2023-10-28_05-05-02	26	X	3214.0	2330.5	3219.0	2345.0
bumblebox-01_2023-10-28_05-05-02	01	2023-10-28_05-05-02	26	X	2245.0	1591.5	2249.0	1531.5
bumblebox-01_2023-10-28_05-05-02	01	2023-10-28_05-05-02	26	X	1107.25	681.5	1124.0	664.0
bumblebox-01_2023-10-28_05-05-02	01	2023-10-28_05-05-02	26	X	2785.75	634.5	2804.0	612.0
bumblebox-01_2023-10-28_05-05-02	01	2023-10-28_05-05-02	26	X	2562.75	360.75	2559.0	346.5
bumblebox-01_2023-10-28_05-05-02	01	2023-10-28_05-05-02	26	X	2996.0	285.0	3006.0	300.0
bumblebox-01_2023-10-28_05-05-02	01	2023-10-28_05-05-02	26	X	2133.5	194.75	2152.5	196.0
bumblebox-01_2023-10-28_05-05-02	01	2023-10-28_05-05-02	26	X	1865.5	2849.5	1883.0	2800.5
bumblebox-01_2023-10-28_05-05-02	01	2023-10-28_05-05-02	27	X	1148.75	2486.0	1167.5	2464.0
bumblebox-01_2023-10-28_05-05-02	01	2023-10-28_05-05-02	27	X	948.5	2854.0	958.5	2868.0
bumblebox-01_2023-10-28_05-05-02	01	2023-10-28_05-05-02	27	X	2833.0	2448.75	2845.5	2424.0
bumblebox-01_2023-10-28_05-05-02	01	2023-10-28_05-05-02	27	X	2942.0	2397.5	2935.5	2387.5
bumblebox-01_2023-10-28_05-05-02	01	2023-10-28_05-05-02	27	X	2240.0	1620.75	2297.5	1614.0
bumblebox-01_2023-10-28_05-05-02	01	2023-10-28_05-05-02	27	X	2767.25	1452.75	2766.0	1442.0
bumblebox-01_2023-10-28_05-05-02	01	2023-10-28_05-05-02	27	X	3006.75	976.0	3006.0	963.0
bumblebox-01_2023-10-28_05-05-02	01	2023-10-28_05-05-02	27	X	2785.0	637.75	2801.5	615.5
bumblebox-01_2023-10-28_05-05-02	01	2023-10-28_05-05-02	27	X	751.75	220.5	764.0	191.0
bumblebox-01_2023-10-28_05-05-02	01	2023-10-28_05-05-02	27	X	3064.75	2796.5	3105.5	2795.5
bumblebox-01_2023-10-28_05-05-02	01	2023-10-28_05-05-02	27	X	3091.25	2739.75	3159.0	2738.0
bumblebox-01_2023-10-28_05-05-02	01	2023-10-28_05-05-02	27	X	1050.75	2508.5	1049.5	2492.5
bumblebox-01_2023-10-28_05-05-02	01	2023-10-28_05-05-02	27	X	2930.25	1993.25	2928.0	1979.0
bumblebox-01_2023-10-28_05-05-02	01	2023-10-28_05-05-02	27	X	1597.75	1880.25	1590.0	1869.5
bumblebox-01_2023-10-28_05-05-02	01	2023-10-28_05-05-02	27	X	3172.0	1088.5	3183.0	1102.0
bumblebox-01_2023-10-28_05-05-02	01	2023-10-28_05-05-02	27	X	2896.0	573.25	2915.5	573.5
bumblebox-01_2023-10-28_05-05-02	01	2023-10-28_05-05-02	27	X	2564.25	361.25	2560.5	348.5
bumblebox-01_2023-10-28_05-05-02	01	2023-10-28_05-05-02	27	X	2996.25	285.75	2987.0	270.5
bumblebox-01_2023-10-28_05-05-02	01	2023-10-28_05-05-02	27	X	2133.75	194.5	2153.5	196.5
bumblebox-01_2023-10-28_05-05-02	01	2023-10-28_05-05-02	27	X	2148.0	136.25	2182.5	136.0
bumblebox-01_2023-10-28_05-05-02	01	2023-10-28_05-05-02	27	X	588.75	66.75	601.0	66.5
bumblebox-01_2023-10-28_05-05-02	01	2023-10-28_05-05-02	27	X	1862.75	2846.25	1883.0	2803.0
bumblebox-01_2023-10-28_05-05-02	01	2023-10-28_05-05-02	28	X	1219.25	2205.0	1236.5	2198.5
bumblebox-01_2023-10-28_05-05-02	01	2023-10-28_05-05-02	28	X	2785.0	634.5	2800.5	611.5
bumblebox-01_2023-10-28_05-05-02	01	2023-10-28_05-05-02	28	X	948.0	2854.75	956.5	2869.0
bumblebox-01_2023-10-28_05-05-02	01	2023-10-28_05-05-02	28	X	2829.75	2450.75	2848.5	2429.5
bumblebox-01_2023-10-28_05-05-02	01	2023-10-28_05-05-02	28	X	2944.75	2398.5	2953.0	2413.5
bumblebox-01_2023-10-28_05-05-02	01	2023-10-28_05-05-02	28	X	3213.75	2332.0	3218.0	2346.5
bumblebox-01_2023-10-28_05-05-02	01	2023-10-28_05-05-02	28	X	2081.25	2103.5	2070.0	2082.0
bumblebox-01_2023-10-28_05-05-02	01	2023-10-28_05-05-02	28	X	3019.25	1641.5	3016.5	1626.0
bumblebox-01_2023-10-28_05-05-02	01	2023-10-28_05-05-02	28	X	2237.5	1648.5	2283.0	1632.0
bumblebox-01_2023-10-28_05-05-02	01	2023-10-28_05-05-02	28	X	3063.25	2798.5	3102.5	2798.0
bumblebox-01_2023-10-28_05-05-02	01	2023-10-28_05-05-02	28	X	3089.5	2738.0	3155.0	2737.5
bumblebox-01_2023-10-28_05-05-02	01	2023-10-28_05-05-02	28	X	1050.75	2508.0	1072.5	2508.0
bumblebox-01_2023-10-28_05-05-02	01	2023-10-28_05-05-02	28	X	2898.5	2343.0	2917.5	2343.0
bumblebox-01_2023-10-28_05-05-02	01	2023-10-28_05-05-02	28	X	1031.25	2277.25	1045.0	2277.5
bumblebox-01_2023-10-28_05-05-02	01	2023-10-28_05-05-02	28	X	2202.5	1906.0	2256.0	1880.5
bumblebox-01_2023-10-28_05-05-02	01	2023-10-28_05-05-02	28	X	3172.5	1088.25	3183.0	1102.0
bumblebox-01_2023-10-28_05-05-02	01	2023-10-28_05-05-02	28	X	3008.25	976.5	3034.5	976.0
bumblebox-01_2023-10-28_05-05-02	01	2023-10-28_05-05-02	28	X	3003.5	746.5	3000.5	732.0
bumblebox-01_2023-10-28_05-05-02	01	2023-10-28_05-05-02	28	X	3162.5	684.0	3172.0	698.5
bumblebox-01_2023-10-28_05-05-02	01	2023-10-28_05-05-02	28	X	1108.0	679.0	1117.0	657.0
bumblebox-01_2023-10-28_05-05-02	01	2023-10-28_05-05-02	28	X	2563.75	362.5	2560.5	348.5
bumblebox-01_2023-10-28_05-05-02	01	2023-10-28_05-05-02	28	X	2997.0	286.5	2988.0	271.5
bumblebox-01_2023-10-28_05-05-02	01	2023-10-28_05-05-02	28	X	2132.75	195.0	2152.5	195.5
bumblebox-01_2023-10-28_05-05-02	01	2023-10-28_05-05-02	29	X	1148.75	2487.0	1158.0	2463.5
bumblebox-01_2023-10-28_05-05-02	01	2023-10-28_05-05-02	29	X	2786.5	636.5	2799.5	612.0
bumblebox-01_2023-10-28_05-05-02	01	2023-10-28_05-05-02	29	X	3064.5	2796.25	3104.5	2797.0
bumblebox-01_2023-10-28_05-05-02	01	2023-10-28_05-05-02	29	X	2831.0	2450.5	2850.0	2429.5
bumblebox-01_2023-10-28_05-05-02	01	2023-10-28_05-05-02	29	X	3019.5	1641.25	3016.0	1625.5
bumblebox-01_2023-10-28_05-05-02	01	2023-10-28_05-05-02	29	X	1109.25	681.0	1116.5	657.5
bumblebox-01_2023-10-28_05-05-02	01	2023-10-28_05-05-02	29	X	2997.5	285.75	2988.0	271.0
bumblebox-01_2023-10-28_05-05-02	01	2023-10-28_05-05-02	29	X	2134.25	195.0	2153.0	196.0
bumblebox-01_2023-10-28_05-05-02	01	2023-10-28_05-05-02	29	X	948.0	2855.0	956.5	2870.0
bumblebox-01_2023-10-28_05-05-02	01	2023-10-28_05-05-02	29	X	1869.75	2852.0	1886.5	2808.0
bumblebox-01_2023-10-28_05-05-02	01	2023-10-28_05-05-02	29	X	3089.0	2740.25	3155.0	2737.5
bumblebox-01_2023-10-28_05-05-02	01	2023-10-28_05-05-02	29	X	1050.0	2508.25	1072.0	2507.5
bumblebox-01_2023-10-28_05-05-02	01	2023-10-28_05-05-02	29	X	2941.0	2457.75	2965.0	2456.5
bumblebox-01_2023-10-28_05-05-02	01	2023-10-28_05-05-02	29	X	3213.25	2330.5	3218.0	2344.5
bumblebox-01_2023-10-28_05-05-02	01	2023-10-28_05-05-02	29	X	2178.5	1891.5	2231.0	1863.5
bumblebox-01_2023-10-28_05-05-02	01	2023-10-28_05-05-02	29	X	735.0	1156.75	700.0	1153.5
bumblebox-01_2023-10-28_05-05-02	01	2023-10-28_05-05-02	29	X	3172.5	1087.75	3181.5	1102.0
bumblebox-01_2023-10-28_05-05-02	01	2023-10-28_05-05-02	29	X	3007.0	974.5	3032.5	972.0
bumblebox-01_2023-10-28_05-05-02	01	2023-10-28_05-05-02	29	X	2896.75	573.25	2916.5	572.5
bumblebox-01_2023-10-28_05-05-02	01	2023-10-28_05-05-02	29	X	2564.5	361.0	2560.5	346.0
bumblebox-01_2023-10-28_05-05-02	01	2023-10-28_05-05-02	30	X	1147.75	2488.75	1161.5	2467.5
bumblebox-01_2023-10-28_05-05-02	01	2023-10-28_05-05-02	30	X	2831.0	2450.0	2840.0	2423.0
bumblebox-01_2023-10-28_05-05-02	01	2023-10-28_05-05-02	30	X	2063.25	2081.75	2064.5	2071.5
bumblebox-01_2023-10-28_05-05-02	01	2023-10-28_05-05-02	30	X	1212.25	2675.5	1207.5	2665.0
bumblebox-01_2023-10-28_05-05-02	01	2023-10-28_05-05-02	30	X	1033.5	2277.5	1049.0	2278.5
bumblebox-01_2023-10-28_05-05-02	01	2023-10-28_05-05-02	30	X	3019.5	1641.75	3016.5	1626.5
bumblebox-01_2023-10-28_05-05-02	01	2023-10-28_05-05-02	30	X	3213.75	1494.5	3211.0	1480.0
bumblebox-01_2023-10-28_05-05-02	01	2023-10-28_05-05-02	30	X	1653.75	1171.75	1708.5	1170.5
bumblebox-01_2023-10-28_05-05-02	01	2023-10-28_05-05-02	30	X	896.0	1034.0	900.5	1047.5
bumblebox-01_2023-10-28_05-05-02	01	2023-10-28_05-05-02	30	X	3008.25	976.25	3034.5	976.5
bumblebox-01_2023-10-28_05-05-02	01	2023-10-28_05-05-02	30	X	701.25	692.75	701.0	679.5
bumblebox-01_2023-10-28_05-05-02	01	2023-10-28_05-05-02	30	X	2788.0	633.75	2799.5	613.0
bumblebox-01_2023-10-28_05-05-02	01	2023-10-28_05-05-02	30	X	947.5	2854.75	956.0	2869.0
bumblebox-01_2023-10-28_05-05-02	01	2023-10-28_05-05-02	30	X	3063.0	2797.75	3102.5	2796.5
bumblebox-01_2023-10-28_05-05-02	01	2023-10-28_05-05-02	30	X	3091.0	2738.5	3159.0	2738.5
bumblebox-01_2023-10-28_05-05-02	01	2023-10-28_05-05-02	30	X	1050.25	2509.0	1072.0	2508.5
bumblebox-01_2023-10-28_05-05-02	01	2023-10-28_05-05-02	30	X	2929.0	1992.25	2925.5	1977.0
bumblebox-01_2023-10-28_05-05-02	01	2023-10-28_05-05-02	30	X	2759.5	1220.75	2756.5	1211.0
bumblebox-01_2023-10-28_05-05-02	01	2023-10-28_05-05-02	30	X	3172.25	1088.5	3182.0	1103.5
bumblebox-01_2023-10-28_05-05-02	01	2023-10-28_05-05-02	30	X	3161.25	684.0	3172.0	698.0
bumblebox-01_2023-10-28_05-05-02	01	2023-10-28_05-05-02	30	X	2896.0	573.0	2916.0	573.0
bumblebox-01_2023-10-28_05-05-02	01	2023-10-28_05-05-02	30	X	2997.25	286.75	2989.5	272.0
bumblebox-01_2023-10-28_05-05-02	01	2023-10-28_05-05-02	30	X	2133.25	195.75	2153.5	196.5
bumblebox-01_2023-10-28_05-05-02	01	2023-10-28_05-05-02	30	X	1863.25	2855.5	1876.5	2807.0
bumblebox-01_2023-10-28_05-05-02	01	2023-10-28_05-05-02	31	X	2933.0	2515.0	2969.0	2514.5
bumblebox-01_2023-10-28_05-05-02	01	2023-10-28_05-05-02	31	X	1147.0	2489.0	1161.0	2468.0
bumblebox-01_2023-10-28_05-05-02	01	2023-10-28_05-05-02	31	X	2833.0	2448.5	2845.5	2422.5
bumblebox-01_2023-10-28_05-05-02	01	2023-10-28_05-05-02	31	X	3214.0	2330.75	3219.0	2345.0
bumblebox-01_2023-10-28_05-05-02	01	2023-10-28_05-05-02	31	X	2067.25	2102.0	2064.0	2090.5
bumblebox-01_2023-10-28_05-05-02	01	2023-10-28_05-05-02	31	X	772.25	1935.0	770.0	1920.0
bumblebox-01_2023-10-28_05-05-02	01	2023-10-28_05-05-02	31	X	3020.25	1641.75	3017.5	1626.0
bumblebox-01_2023-10-28_05-05-02	01	2023-10-28_05-05-02	31	X	3198.25	1496.5	3231.5	1497.0
bumblebox-01_2023-10-28_05-05-02	01	2023-10-28_05-05-02	31	X	3197.25	1378.25	3205.0	1393.0
bumblebox-01_2023-10-28_05-05-02	01	2023-10-28_05-05-02	31	X	3007.75	974.5	3007.5	960.5
bumblebox-01_2023-10-28_05-05-02	01	2023-10-28_05-05-02	31	X	2786.25	636.5	2800.5	612.5
bumblebox-01_2023-10-28_05-05-02	01	2023-10-28_05-05-02	31	X	1681.5	3020.5	1693.5	3019.5
bumblebox-01_2023-10-28_05-05-02	01	2023-10-28_05-05-02	31	X	948.0	2854.5	957.0	2869.0
bumblebox-01_2023-10-28_05-05-02	01	2023-10-28_05-05-02	31	X	3065.5	2797.0	3107.0	2796.5
bumblebox-01_2023-10-28_05-05-02	01	2023-10-28_05-05-02	31	X	1050.75	2508.5	1072.5	2508.5
bumblebox-01_2023-10-28_05-05-02	01	2023-10-28_05-05-02	31	X	2941.0	2458.25	2966.0	2457.0
bumblebox-01_2023-10-28_05-05-02	01	2023-10-28_05-05-02	31	X	2184.5	1880.25	2238.5	1854.5
bumblebox-01_2023-10-28_05-05-02	01	2023-10-28_05-05-02	31	X	2760.0	1221.0	2757.5	1211.0
bumblebox-01_2023-10-28_05-05-02	01	2023-10-28_05-05-02	31	X	1739.75	1204.0	1747.0	1184.0
bumblebox-01_2023-10-28_05-05-02	01	2023-10-28_05-05-02	31	X	3173.75	1088.0	3182.5	1101.5
bumblebox-01_2023-10-28_05-05-02	01	2023-10-28_05-05-02	31	X	1107.25	681.0	1117.5	658.0
bumblebox-01_2023-10-28_05-05-02	01	2023-10-28_05-05-02	31	X	2784.75	635.5	2807.5	620.0
bumblebox-01_2023-10-28_05-05-02	01	2023-10-28_05-05-02	31	X	2896.5	574.0	2916.0	574.0
bumblebox-01_2023-10-28_05-05-02	01	2023-10-28_05-05-02	31	X	856.75	400.25	923.5	400.5
bumblebox-01_2023-10-28_05-05-02	01	2023-10-28_05-05-02	31	X	2998.25	286.0	2990.5	271.5
bumblebox-01_2023-10-28_05-05-02	01	2023-10-28_05-05-02	31	X	2132.75	195.5	2153.0	196.5
bumblebox-01_2023-10-28_05-05-02	01	2023-10-28_05-05-02	31	X	588.25	67.0	602.0	66.0
bumblebox-01_2023-10-28_05-05-02	01	2023-10-28_05-05-02	32	X	1150.25	2489.0	1172.0	2470.5
bumblebox-01_2023-10-28_05-05-02	01	2023-10-28_05-05-02	32	X	2833.0	2450.75	2855.0	2435.5
bumblebox-01_2023-10-28_05-05-02	01	2023-10-28_05-05-02	32	X	1776.5	1244.75	1810.5	1214.0
bumblebox-01_2023-10-28_05-05-02	01	2023-10-28_05-05-02	32	X	2784.0	635.75	2801.0	612.5
bumblebox-01_2023-10-28_05-05-02	01	2023-10-28_05-05-02	32	X	1475.75	2990.75	1497.0	2989.5
bumblebox-01_2023-10-28_05-05-02	01	2023-10-28_05-05-02	32	X	3061.75	2798.25	3100.5	2796.5
bumblebox-01_2023-10-28_05-05-02	01	2023-10-28_05-05-02	32	X	2830.75	2451.0	2847.5	2429.0
bumblebox-01_2023-10-28_05-05-02	01	2023-10-28_05-05-02	32	X	2028.25	2064.75	2017.0	2045.5
bumblebox-01_2023-10-28_05-05-02	01	2023-10-28_05-05-02	32	X	3019.75	1641.25	3016.5	1625.5
bumblebox-01_2023-10-28_05-05-02	01	2023-10-28_05-05-02	32	X	3174.0	1318.5	3170.0	1300.5
bumblebox-01_2023-10-28_05-05-02	01	2023-10-28_05-05-02	32	X	2996.75	285.25	3006.0	300.0
bumblebox-01_2023-10-28_05-05-02	01	2023-10-28_05-05-02	32	X	2132.75	194.75	2152.5	196.5
bumblebox-01_2023-10-28_05-05-02	01	2023-10-28_05-05-02	32	X	948.25	2854.5	957.0	2868.5
bumblebox-01_2023-10-28_05-05-02	01	2023-10-28_05-05-02	32	X	1051.0	2508.75	1072.5	2508.0
bumblebox-01_2023-10-28_05-05-02	01	2023-10-28_05-05-02	32	X	2830.25	2450.5	2838.0	2424.0
bumblebox-01_2023-10-28_05-05-02	01	2023-10-28_05-05-02	32	X	1067.5	2390.75	1112.0	2391.5
bumblebox-01_2023-10-28_05-05-02	01	2023-10-28_05-05-02	32	X	2897.75	2343.0	2917.0	2342.5
bumblebox-01_2023-10-28_05-05-02	01	2023-10-28_05-05-02	32	X	3172.25	1088.5	3182.0	1102.5
bumblebox-01_2023-10-28_05-05-02	01	2023-10-28_05-05-02	32	X	3008.75	976.0	3035.5	975.0
bumblebox-01_2023-10-28_05-05-02	01	2023-10-28_05-05-02	32	X	3005.0	747.0	3036.0	749.0
bumblebox-01_2023-10-28_05-05-02	01	2023-10-28_05-05-02	32	X	3160.5	683.5	3171.5	697.5
bumblebox-01_2023-10-28_05-05-02	01	2023-10-28_05-05-02	32	X	1106.75	677.25	1121.5	674.0
bumblebox-01_2023-10-28_05-05-02	01	2023-10-28_05-05-02	32	X	1103.75	680.5	1112.0	657.5
bumblebox-01_2023-10-28_05-05-02	01	2023-10-28_05-05-02	32	X	2880.5	631.5	2885.5	618.5
bumblebox-01_2023-10-28_05-05-02	01	2023-10-28_05-05-02	32	X	2896.0	573.5	2915.5	572.5
bumblebox-01_2023-10-28_05-05-02	01	2023-10-28_05-05-02	32	X	2148.25	136.0	2183.0	136.0
bumblebox-01_2023-10-28_05-05-02	01	2023-10-28_05-05-02	32	X	589.75	66.0	604.5	66.0
bumblebox-01_2023-10-28_05-05-02	01	2023-10-28_05-05-02	32	X	1864.75	2851.0	1882.5	2803.0
bumblebox-01_2023-10-28_05-05-02	01	2023-10-28_05-05-02	33	X	2786.25	635.25	2802.0	612.0
bumblebox-01_2023-10-28_05-05-02	01	2023-10-28_05-05-02	33	X	948.5	2854.75	956.5	2870.0
bumblebox-01_2023-10-28_05-05-02	01	2023-10-28_05-05-02	33	X	2488.25	2673.5	2506.0	2673.5
bumblebox-01_2023-10-28_05-05-02	01	2023-10-28_05-05-02	33	X	1050.5	2508.5	1072.0	2507.5
bumblebox-01_2023-10-28_05-05-02	01	2023-10-28_05-05-02	33	X	1147.75	2488.5	1162.0	2467.5
bumblebox-01_2023-10-28_05-05-02	01	2023-10-28_05-05-02	33	X	2832.75	2451.25	2847.0	2429.0
bumblebox-01_2023-10-28_05-05-02	01	2023-10-28_05-05-02	33	X	2940.75	2398.5	2946.5	2408.0
bumblebox-01_2023-10-28_05-05-02	01	2023-10-28_05-05-02	33	X	2026.25	2065.0	2010.5	2042.0
bumblebox-01_2023-10-28_05-05-02	01	2023-10-28_05-05-02	33	X	3019.5	1641.5	3016.5	1626.0
bumblebox-01_2023-10-28_05-05-02	01	2023-10-28_05-05-02	33	X	3184.5	1324.5	3229.0	1319.5
bumblebox-01_2023-10-28_05-05-02	01	2023-10-28_05-05-02	33	X	1836.25	1295.5	1871.5	1266.5
bumblebox-01_2023-10-28_05-05-02	01	2023-10-28_05-05-02	33	X	3008.25	977.0	3034.0	976.0
bumblebox-01_2023-10-28_05-05-02	01	2023-10-28_05-05-02	33	X	3161.0	683.5	3171.5	697.5
bumblebox-01_2023-10-28_05-05-02	01	2023-10-28_05-05-02	33	X	1106.0	679.75	1121.0	678.5
bumblebox-01_2023-10-28_05-05-02	01	2023-10-28_05-05-02	33	X	1104.25	683.5	1107.0	657.5
bumblebox-01_2023-10-28_05-05-02	01	2023-10-28_05-05-02	33	X	2784.5	635.75	2805.0	618.5
bumblebox-01_2023-10-28_05-05-02	01	2023-10-28_05-05-02	33	X	2998.0	286.0	2989.5	271.0
bumblebox-01_2023-10-28_05-05-02	01	2023-10-28_05-05-02	33	X	2133.75	195.25	2153.5	195.5
bumblebox-01_2023-10-28_05-05-02	01	2023-10-28_05-05-02	33	X	3064.0	2797.75	3105.0	2795.0
bumblebox-01_2023-10-28_05-05-02	01	2023-10-28_05-05-02	33	X	3213.0	2332.0	3217.5	2347.5
bumblebox-01_2023-10-28_05-05-02	01	2023-10-28_05-05-02	33	X	2816.5	2170.75	2870.5	2170.5
bumblebox-01_2023-10-28_05-05-02	01	2023-10-28_05-05-02	33	X	735.25	1155.5	700.5	1153.5
bumblebox-01_2023-10-28_05-05-02	01	2023-10-28_05-05-02	33	X	3172.75	1089.25	3181.5	1103.0
bumblebox-01_2023-10-28_05-05-02	01	2023-10-28_05-05-02	33	X	3004.75	744.25	3001.0	731.0
bumblebox-01_2023-10-28_05-05-02	01	2023-10-28_05-05-02	33	X	1105.5	678.25	1117.0	657.5
bumblebox-01_2023-10-28_05-05-02	01	2023-10-28_05-05-02	33	X	2896.25	574.0	2916.0	574.0
bumblebox-01_2023-10-28_05-05-02	01	2023-10-28_05-05-02	33	X	856.25	400.0	924.5	399.5
bumblebox-01_2023-10-28_05-05-02	01	2023-10-28_05-05-02	34	X	2032.0	1998.5	2044.0	1979.5
bumblebox-01_2023-10-28_05-05-02	01	2023-10-28_05-05-02	34	X	1888.5	1355.0	1917.0	1316.0
bumblebox-01_2023-10-28_05-05-02	01	2023-10-28_05-05-02	34	X	2787.75	633.75	2790.0	609.0
bumblebox-01_2023-10-28_05-05-02	01	2023-10-28_05-05-02	34	X	946.75	2854.25	954.5	2868.5
bumblebox-01_2023-10-28_05-05-02	01	2023-10-28_05-05-02	34	X	1146.75	2490.25	1162.5	2471.0
bumblebox-01_2023-10-28_05-05-02	01	2023-10-28_05-05-02	34	X	2831.25	2450.25	2847.0	2426.5
bumblebox-01_2023-10-28_05-05-02	01	2023-10-28_05-05-02	34	X	2940.0	2398.0	2946.0	2408.0
bumblebox-01_2023-10-28_05-05-02	01	2023-10-28_05-05-02	34	X	3007.75	976.5	3034.0	976.0
bumblebox-01_2023-10-28_05-05-02	01	2023-10-28_05-05-02	34	X	2133.5	194.5	2114.0	193.0
bumblebox-01_2023-10-28_05-05-02	01	2023-10-28_05-05-02	34	X	3064.0	2798.75	3104.5	2799.0
bumblebox-01_2023-10-28_05-05-02	01	2023-10-28_05-05-02	34	X	3089.75	2738.25	3155.5	2738.0
bumblebox-01_2023-10-28_05-05-02	01	2023-10-28_05-05-02	34	X	1050.5	2509.0	1072.0	2508.5
bumblebox-01_2023-10-28_05-05-02	01	2023-10-28_05-05-02	34	X	2897.5	2342.5	2917.0	2342.5
bumblebox-01_2023-10-28_05-05-02	01	2023-10-28_05-05-02	34	X	1598.75	1880.5	1592.0	1870.0
bumblebox-01_2023-10-28_05-05-02	01	2023-10-28_05-05-02	34	X	3019.5	1641.5	3016.0	1625.5
bumblebox-01_2023-10-28_05-05-02	01	2023-10-28_05-05-02	34	X	3183.0	1261.5	3190.5	1278.0
bumblebox-01_2023-10-28_05-05-02	01	2023-10-28_05-05-02	34	X	2066.75	1167.25	2042.0	1149.0
bumblebox-01_2023-10-28_05-05-02	01	2023-10-28_05-05-02	34	X	3171.75	1088.0	3182.5	1101.5
bumblebox-01_2023-10-28_05-05-02	01	2023-10-28_05-05-02	34	X	3161.0	683.75	3171.5	698.0
bumblebox-01_2023-10-28_05-05-02	01	2023-10-28_05-05-02	34	X	1105.25	679.0	1116.5	658.5
bumblebox-01_2023-10-28_05-05-02	01	2023-10-28_05-05-02	34	X	2997.5	286.25	2990.0	271.0
bumblebox-01_2023-10-28_05-05-02	01	2023-10-28_05-05-02	34	X	2149.25	136.25	2182.5	136.5
bumblebox-01_2023-10-28_05-05-02	01	2023-10-28_05-05-02	34	X	1865.0	2851.25	1883.0	2803.0
bumblebox-01_2023-10-28_05-05-02	01	2023-10-28_05-05-02	35	X	2193.25	1872.25	2193.0	1824.0
bumblebox-01_2023-10-28_05-05-02	01	2023-10-28_05-05-02	35	X	792.25	2514.5	842.5	2512.5
bumblebox-01_2023-10-28_05-05-02	01	2023-10-28_05-05-02	35	X	1150.75	2487.75	1168.5	2466.5
bumblebox-01_2023-10-28_05-05-02	01	2023-10-28_05-05-02	35	X	2831.25	2450.25	2848.0	2428.5
bumblebox-01_2023-10-28_05-05-02	01	2023-10-28_05-05-02	35	X	1219.25	2205.0	1236.0	2199.0
bumblebox-01_2023-10-28_05-05-02	01	2023-10-28_05-05-02	35	X	970.75	1828.0	1019.0	1784.5
bumblebox-01_2023-10-28_05-05-02	01	2023-10-28_05-05-02	35	X	3019.75	1641.75	3017.0	1626.5
bumblebox-01_2023-10-28_05-05-02	01	2023-10-28_05-05-02	35	X	2033.25	1159.25	2035.0	1153.0
bumblebox-01_2023-10-28_05-05-02	01	2023-10-28_05-05-02	35	X	3008.5	976.75	3035.0	976.0
bumblebox-01_2023-10-28_05-05-02	01	2023-10-28_05-05-02	35	X	2132.5	195.0	2152.5	196.0
bumblebox-01_2023-10-28_05-05-02	01	2023-10-28_05-05-02	35	X	947.75	2855.25	957.0	2870.5
bumblebox-01_2023-10-28_05-05-02	01	2023-10-28_05-05-02	35	X	1863.75	2850.5	1881.5	2801.5
bumblebox-01_2023-10-28_05-05-02	01	2023-10-28_05-05-02	35	X	3062.75	2797.5	3102.5	2798.5
bumblebox-01_2023-10-28_05-05-02	01	2023-10-28_05-05-02	35	X	1050.0	2509.0	1072.0	2508.5
bumblebox-01_2023-10-28_05-05-02	01	2023-10-28_05-05-02	35	X	2816.0	2170.25	2870.0	2171.0
bumblebox-01_2023-10-28_05-05-02	01	2023-10-28_05-05-02	35	X	3198.25	1495.25	3232.0	1495.0
bumblebox-01_2023-10-28_05-05-02	01	2023-10-28_05-05-02	35	X	3061.0	1378.0	3054.0	1368.5
bumblebox-01_2023-10-28_05-05-02	01	2023-10-28_05-05-02	35	X	3200.5	1318.75	3198.5	1303.5
bumblebox-01_2023-10-28_05-05-02	01	2023-10-28_05-05-02	35	X	1838.25	1377.0	1880.5	1355.5
bumblebox-01_2023-10-28_05-05-02	01	2023-10-28_05-05-02	35	X	3185.5	1262.0	3198.0	1277.5
bumblebox-01_2023-10-28_05-05-02	01	2023-10-28_05-05-02	35	X	2759.75	1220.5	2757.0	1210.5
bumblebox-01_2023-10-28_05-05-02	01	2023-10-28_05-05-02	35	X	3171.5	1088.25	3182.5	1101.5
bumblebox-01_2023-10-28_05-05-02	01	2023-10-28_05-05-02	35	X	3004.5	745.75	3001.5	731.5
bumblebox-01_2023-10-28_05-05-02	01	2023-10-28_05-05-02	35	X	1106.5	681.0	1118.5	659.0
bumblebox-01_2023-10-28_05-05-02	01	2023-10-28_05-05-02	35	X	858.0	399.25	926.5	398.5
bumblebox-01_2023-10-28_05-05-02	01	2023-10-28_05-05-02	35	X	2563.75	361.0	2560.5	346.5
bumblebox-01_2023-10-28_05-05-02	01	2023-10-28_05-05-02	35	X	2996.25	285.25	2987.5	270.0
bumblebox-01_2023-10-28_05-05-02	01	2023-10-28_05-05-02	35	X	588.5	67.75	602.5	67.0
bumblebox-01_2023-10-28_05-05-02	01	2023-10-28_05-05-02	36	X	1147.25	2486.75	1161.0	2466.5
bumblebox-01_2023-10-28_05-05-02	01	2023-10-28_05-05-02	36	X	1996.75	1139.5	1996.0	1131.0
bumblebox-01_2023-10-28_05-05-02	01	2023-10-28_05-05-02	36	X	2786.25	634.75	2798.0	609.5
bumblebox-01_2023-10-28_05-05-02	01	2023-10-28_05-05-02	36	X	1050.25	2508.75	1071.5	2508.0
bumblebox-01_2023-10-28_05-05-02	01	2023-10-28_05-05-02	36	X	2831.0	2450.0	2846.5	2428.0
bumblebox-01_2023-10-28_05-05-02	01	2023-10-28_05-05-02	36	X	2895.0	2342.0	2911.5	2342.0
bumblebox-01_2023-10-28_05-05-02	01	2023-10-28_05-05-02	36	X	762.5	2224.5	788.5	2226.0
bumblebox-01_2023-10-28_05-05-02	01	2023-10-28_05-05-02	36	X	2010.75	2045.5	2003.0	2023.5
bumblebox-01_2023-10-28_05-05-02	01	2023-10-28_05-05-02	36	X	2144.0	1874.75	2140.5	1830.0
bumblebox-01_2023-10-28_05-05-02	01	2023-10-28_05-05-02	36	X	3019.5	1641.75	3016.5	1626.0
bumblebox-01_2023-10-28_05-05-02	01	2023-10-28_05-05-02	36	X	3196.75	1494.25	3229.0	1493.0
bumblebox-01_2023-10-28_05-05-02	01	2023-10-28_05-05-02	36	X	1820.75	1442.5	1827.0	1384.0
bumblebox-01_2023-10-28_05-05-02	01	2023-10-28_05-05-02	36	X	3209.0	1378.25	3209.0	1362.5
bumblebox-01_2023-10-28_05-05-02	01	2023-10-28_05-05-02	36	X	3200.75	1320.5	3197.5	1305.0
bumblebox-01_2023-10-28_05-05-02	01	2023-10-28_05-05-02	36	X	3007.75	974.25	3033.5	971.5
bumblebox-01_2023-10-28_05-05-02	01	2023-10-28_05-05-02	36	X	2147.75	136.5	2183.0	137.0
bumblebox-01_2023-10-28_05-05-02	01	2023-10-28_05-05-02	36	X	948.25	2854.0	957.5	2868.5
bumblebox-01_2023-10-28_05-05-02	01	2023-10-28_05-05-02	36	X	3063.5	2796.5	3102.5	2796.5
bumblebox-01_2023-10-28_05-05-02	01	2023-10-28_05-05-02	36	X	3090.0	2738.5	3156.5	2737.0
bumblebox-01_2023-10-28_05-05-02	01	2023-10-28_05-05-02	36	X	2488.0	2673.75	2505.0	2673.5
bumblebox-01_2023-10-28_05-05-02	01	2023-10-28_05-05-02	36	X	792.75	2512.75	843.5	2512.5
bumblebox-01_2023-10-28_05-05-02	01	2023-10-28_05-05-02	36	X	2941.75	2457.75	2967.0	2456.0
bumblebox-01_2023-10-28_05-05-02	01	2023-10-28_05-05-02	36	X	1930.75	2049.75	1937.5	2062.0
bumblebox-01_2023-10-28_05-05-02	01	2023-10-28_05-05-02	36	X	3171.75	1089.0	3182.5	1102.5
bumblebox-01_2023-10-28_05-05-02	01	2023-10-28_05-05-02	36	X	1106.0	679.0	1119.0	659.5
bumblebox-01_2023-10-28_05-05-02	01	2023-10-28_05-05-02	36	X	855.25	400.25	922.0	399.5
bumblebox-01_2023-10-28_05-05-02	01	2023-10-28_05-05-02	36	X	2563.25	360.25	2559.5	345.5
bumblebox-01_2023-10-28_05-05-02	01	2023-10-28_05-05-02	36	X	2996.25	286.0	2987.0	270.5
bumblebox-01_2023-10-28_05-05-02	01	2023-10-28_05-05-02	36	X	2133.25	194.25	2152.0	195.5
bumblebox-01_2023-10-28_05-05-02	01	2023-10-28_05-05-02	37	X	1147.75	2488.25	1162.0	2467.5
bumblebox-01_2023-10-28_05-05-02	01	2023-10-28_05-05-02	37	X	1926.75	1114.0	1922.5	1106.5
bumblebox-01_2023-10-28_05-05-02	01	2023-10-28_05-05-02	37	X	2830.5	2450.75	2846.0	2429.0
bumblebox-01_2023-10-28_05-05-02	01	2023-10-28_05-05-02	37	X	2085.25	1885.5	2078.0	1844.0
bumblebox-01_2023-10-28_05-05-02	01	2023-10-28_05-05-02	37	X	3019.75	1641.25	3017.0	1626.0
bumblebox-01_2023-10-28_05-05-02	01	2023-10-28_05-05-02	37	X	3198.0	1495.5	3231.5	1495.0
bumblebox-01_2023-10-28_05-05-02	01	2023-10-28_05-05-02	37	X	3194.75	1319.25	3192.0	1304.5
bumblebox-01_2023-10-28_05-05-02	01	2023-10-28_05-05-02	37	X	2759.75	1220.75	2757.0	1211.0
bumblebox-01_2023-10-28_05-05-02	01	2023-10-28_05-05-02	37	X	3007.25	974.25	3032.5	971.5
bumblebox-01_2023-10-28_05-05-02	01	2023-10-28_05-05-02	37	X	2785.25	635.0	2798.5	610.5
bumblebox-01_2023-10-28_05-05-02	01	2023-10-28_05-05-02	37	X	2997.25	286.0	2988.0	270.0
bumblebox-01_2023-10-28_05-05-02	01	2023-10-28_05-05-02	37	X	947.75	2854.5	956.5	2869.0
bumblebox-01_2023-10-28_05-05-02	01	2023-10-28_05-05-02	37	X	3065.0	2796.25	3105.0	2793.5
bumblebox-01_2023-10-28_05-05-02	01	2023-10-28_05-05-02	37	X	2940.25	2458.25	2964.5	2458.0
bumblebox-01_2023-10-28_05-05-02	01	2023-10-28_05-05-02	37	X	2930.25	1992.5	2928.0	1977.0
bumblebox-01_2023-10-28_05-05-02	01	2023-10-28_05-05-02	37	X	1851.5	1519.5	1896.5	1502.5
bumblebox-01_2023-10-28_05-05-02	01	2023-10-28_05-05-02	37	X	3128.0	1316.5	3130.5	1305.5
bumblebox-01_2023-10-28_05-05-02	01	2023-10-28_05-05-02	37	X	3170.75	1258.0	3153.5	1238.0
bumblebox-01_2023-10-28_05-05-02	01	2023-10-28_05-05-02	37	X	1105.25	678.25	1119.0	676.5
bumblebox-01_2023-10-28_05-05-02	01	2023-10-28_05-05-02	37	X	1106.25	681.75	1117.0	659.0
bumblebox-01_2023-10-28_05-05-02	01	2023-10-28_05-05-02	37	X	2896.75	573.0	2916.5	572.0
bumblebox-01_2023-10-28_05-05-02	01	2023-10-28_05-05-02	37	X	2133.25	195.25	2152.5	196.5
bumblebox-01_2023-10-28_05-05-02	01	2023-10-28_05-05-02	37	X	591.5	63.25	608.5	60.0
bumblebox-01_2023-10-28_05-05-02	01	2023-10-28_05-05-02	37	X	1864.25	2850.5	1882.5	2801.5
bumblebox-01_2023-10-28_05-05-02	01	2023-10-28_05-05-02	38	X	1878.0	1557.5	1906.0	1542.0
bumblebox-01_2023-10-28_05-05-02	01	2023-10-28_05-05-02	38	X	2787.0	632.25	2787.0	606.5
bumblebox-01_2023-10-28_05-05-02	01	2023-10-28_05-05-02	38	X	1148.5	2488.0	1162.0	2464.0
bumblebox-01_2023-10-28_05-05-02	01	2023-10-28_05-05-02	38	X	2833.0	2449.25	2845.5	2425.5
bumblebox-01_2023-10-28_05-05-02	01	2023-10-28_05-05-02	38	X	3214.0	2331.0	3219.0	2345.5
bumblebox-01_2023-10-28_05-05-02	01	2023-10-28_05-05-02	38	X	2132.0	1888.0	2181.0	1861.5
bumblebox-01_2023-10-28_05-05-02	01	2023-10-28_05-05-02	38	X	972.25	1836.25	1015.0	1798.0
bumblebox-01_2023-10-28_05-05-02	01	2023-10-28_05-05-02	38	X	3020.0	1641.5	3017.0	1626.0
bumblebox-01_2023-10-28_05-05-02	01	2023-10-28_05-05-02	38	X	1711.75	1123.25	1718.0	1126.0
bumblebox-01_2023-10-28_05-05-02	01	2023-10-28_05-05-02	38	X	3008.5	976.5	3035.0	976.0
bumblebox-01_2023-10-28_05-05-02	01	2023-10-28_05-05-02	38	X	947.75	2855.0	957.0	2869.0
bumblebox-01_2023-10-28_05-05-02	01	2023-10-28_05-05-02	38	X	3064.75	2796.5	3105.0	2797.0
bumblebox-01_2023-10-28_05-05-02	01	2023-10-28_05-05-02	38	X	3091.0	2739.0	3159.0	2736.5
bumblebox-01_2023-10-28_05-05-02	01	2023-10-28_05-05-02	38	X	1049.75	2509.0	1072.0	2508.0
bumblebox-01_2023-10-28_05-05-02	01	2023-10-28_05-05-02	38	X	2941.5	2457.25	2965.5	2457.0
bumblebox-01_2023-10-28_05-05-02	01	2023-10-28_05-05-02	38	X	2944.0	2341.25	2963.5	2340.5
bumblebox-01_2023-10-28_05-05-02	01	2023-10-28_05-05-02	38	X	1880.75	1560.5	1921.5	1538.0
bumblebox-01_2023-10-28_05-05-02	01	2023-10-28_05-05-02	38	X	2758.75	1220.5	2757.5	1210.5
bumblebox-01_2023-10-28_05-05-02	01	2023-10-28_05-05-02	38	X	2813.75	1204.0	2834.0	1205.5
bumblebox-01_2023-10-28_05-05-02	01	2023-10-28_05-05-02	38	X	894.0	1033.5	901.0	1045.5
bumblebox-01_2023-10-28_05-05-02	01	2023-10-28_05-05-02	38	X	2896.25	574.0	2916.5	574.0
bumblebox-01_2023-10-28_05-05-02	01	2023-10-28_05-05-02	38	X	2564.75	423.5	2626.0	421.5
bumblebox-01_2023-10-28_05-05-02	01	2023-10-28_05-05-02	38	X	2997.0	286.25	2988.5	271.5
bumblebox-01_2023-10-28_05-05-02	01	2023-10-28_05-05-02	38	X	2133.5	195.25	2153.0	195.5
bumblebox-01_2023-10-28_05-05-02	01	2023-10-28_05-05-02	39	X	1148.75	2486.5	1166.5	2465.0
bumblebox-01_2023-10-28_05-05-02	01	2023-10-28_05-05-02	39	X	1049.25	2508.5	1071.5	2508.0
bumblebox-01_2023-10-28_05-05-02	01	2023-10-28_05-05-02	39	X	2830.25	2449.0	2845.5	2426.0
bumblebox-01_2023-10-28_05-05-02	01	2023-10-28_05-05-02	39	X	3214.0	2331.25	3220.0	2346.0
bumblebox-01_2023-10-28_05-05-02	01	2023-10-28_05-05-02	39	X	2132.25	1912.5	2183.5	1894.0
bumblebox-01_2023-10-28_05-05-02	01	2023-10-28_05-05-02	39	X	972.75	1832.5	1017.0	1791.5
bumblebox-01_2023-10-28_05-05-02	01	2023-10-28_05-05-02	39	X	2263.5	1656.25	2308.5	1613.5
bumblebox-01_2023-10-28_05-05-02	01	2023-10-28_05-05-02	39	X	1977.75	1601.75	2021.0	1583.0
bumblebox-01_2023-10-28_05-05-02	01	2023-10-28_05-05-02	39	X	3174.25	1202.75	3164.0	1188.0
bumblebox-01_2023-10-28_05-05-02	01	2023-10-28_05-05-02	39	X	3007.25	975.5	3007.0	962.0
bumblebox-01_2023-10-28_05-05-02	01	2023-10-28_05-05-02	39	X	1105.75	683.75	1110.5	658.5
bumblebox-01_2023-10-28_05-05-02	01	2023-10-28_05-05-02	39	X	2786.75	637.5	2810.0	622.0
bumblebox-01_2023-10-28_05-05-02	01	2023-10-28_05-05-02	39	X	2132.75	195.75	2153.0	196.0
bumblebox-01_2023-10-28_05-05-02	01	2023-10-28_05-05-02	39	X	947.25	2854.25	955.5	2868.5
bumblebox-01_2023-10-28_05-05-02	01	2023-10-28_05-05-02	39	X	3063.25	2797.25	3102.5	2797.5
bumblebox-01_2023-10-28_05-05-02	01	2023-10-28_05-05-02	39	X	2941.5	2458.5	2966.5	2457.5
bumblebox-01_2023-10-28_05-05-02	01	2023-10-28_05-05-02	39	X	3197.75	1495.5	3231.5	1495.0
bumblebox-01_2023-10-28_05-05-02	01	2023-10-28_05-05-02	39	X	1108.0	682.0	1116.5	667.5
bumblebox-01_2023-10-28_05-05-02	01	2023-10-28_05-05-02	39	X	1107.0	680.25	1120.0	661.0
bumblebox-01_2023-10-28_05-05-02	01	2023-10-28_05-05-02	39	X	2895.75	573.75	2915.0	574.0
bumblebox-01_2023-10-28_05-05-02	01	2023-10-28_05-05-02	39	X	2997.25	286.0	2989.0	271.5
bumblebox-01_2023-10-28_05-05-02	01	2023-10-28_05-05-02	39	X	2148.5	136.75	2183.5	137.5
bumblebox-01_2023-10-28_05-05-02	01	2023-10-28_05-05-02	39	X	861.25	124.5	871.5	127.5
bumblebox-01_2023-10-28_05-05-02	01	2023-10-28_05-05-02	39	X	591.75	65.0	604.5	65.0
bumblebox-01_2023-10-28_05-05-02	01	2023-10-28_05-05-02	39	X	1864.25	2851.25	1881.5	2802.0
bumblebox-01_2023-10-28_05-05-02	01	2023-10-28_05-05-02	40	X	1147.75	2485.75	1162.0	2461.5
bumblebox-01_2023-10-28_05-05-02	01	2023-10-28_05-05-02	40	X	2785.75	635.25	2803.0	613.0
bumblebox-01_2023-10-28_05-05-02	01	2023-10-28_05-05-02	40	X	1050.25	2508.75	1072.5	2508.0
bumblebox-01_2023-10-28_05-05-02	01	2023-10-28_05-05-02	40	X	1146.25	2488.75	1167.0	2476.5
bumblebox-01_2023-10-28_05-05-02	01	2023-10-28_05-05-02	40	X	2830.0	2449.25	2846.0	2427.5
bumblebox-01_2023-10-28_05-05-02	01	2023-10-28_05-05-02	40	X	2944.25	2398.75	2952.5	2414.5
bumblebox-01_2023-10-28_05-05-02	01	2023-10-28_05-05-02	40	X	2898.25	2342.75	2917.0	2342.5
bumblebox-01_2023-10-28_05-05-02	01	2023-10-28_05-05-02	40	X	3020.25	1641.5	3017.5	1625.5
bumblebox-01_2023-10-28_05-05-02	01	2023-10-28_05-05-02	40	X	2097.75	1570.25	2161.5	1567.5
bumblebox-01_2023-10-28_05-05-02	01	2023-10-28_05-05-02	40	X	3171.0	1200.5	3163.0	1182.0
bumblebox-01_2023-10-28_05-05-02	01	2023-10-28_05-05-02	40	X	3008.5	976.5	3034.5	976.5
bumblebox-01_2023-10-28_05-05-02	01	2023-10-28_05-05-02	40	X	947.5	2854.0	955.0	2868.0
bumblebox-01_2023-10-28_05-05-02	01	2023-10-28_05-05-02	40	X	3090.75	2739.25	3159.0	2736.5
bumblebox-01_2023-10-28_05-05-02	01	2023-10-28_05-05-02	40	X	3214.0	2332.5	3218.0	2347.5
bumblebox-01_2023-10-28_05-05-02	01	2023-10-28_05-05-02	40	X	2440.0	1862.5	2450.0	1850.0
bumblebox-01_2023-10-28_05-05-02	01	2023-10-28_05-05-02	40	X	3169.75	1380.25	3227.0	1380.0
bumblebox-01_2023-10-28_05-05-02	01	2023-10-28_05-05-02	40	X	3191.0	1263.0	3201.0	1279.0
bumblebox-01_2023-10-28_05-05-02	01	2023-10-28_05-05-02	40	X	1602.0	1143.5	1652.0	1141.5
bumblebox-01_2023-10-28_05-05-02	01	2023-10-28_05-05-02	40	X	3172.25	1089.0	3182.5	1103.0
bumblebox-01_2023-10-28_05-05-02	01	2023-10-28_05-05-02	40	X	2565.5	422.0	2626.5	421.5
bumblebox-01_2023-10-28_05-05-02	01	2023-10-28_05-05-02	40	X	2997.25	286.0	2988.5	271.5
bumblebox-01_2023-10-28_05-05-02	01	2023-10-28_05-05-02	40	X	1867.0	2849.75	1884.5	2801.5
bumblebox-01_2023-10-28_05-05-02	01	2023-10-28_05-05-02	41	X	1903.25	1575.0	1932.0	1560.5
bumblebox-01_2023-10-28_05-05-02	01	2023-10-28_05-05-02	41	X	1733.5	1116.0	1742.0	1121.0
bumblebox-01_2023-10-28_05-05-02	01	2023-10-28_05-05-02	41	X	2788.75	633.0	2797.5	611.5
bumblebox-01_2023-10-28_05-05-02	01	2023-10-28_05-05-02	41	X	1147.5	2485.75	1165.5	2464.5
bumblebox-01_2023-10-28_05-05-02	01	2023-10-28_05-05-02	41	X	2832.75	2449.0	2845.0	2424.0
bumblebox-01_2023-10-28_05-05-02	01	2023-10-28_05-05-02	41	X	2781.5	2230.25	2796.0	2233.0
bumblebox-01_2023-10-28_05-05-02	01	2023-10-28_05-05-02	41	X	1219.25	2204.75	1236.5	2198.5
bumblebox-01_2023-10-28_05-05-02	01	2023-10-28_05-05-02	41	X	3019.25	1641.25	3017.0	1626.0
bumblebox-01_2023-10-28_05-05-02	01	2023-10-28_05-05-02	41	X	2166.5	1544.75	2234.0	1527.0
bumblebox-01_2023-10-28_05-05-02	01	2023-10-28_05-05-02	41	X	3171.5	1380.0	3227.0	1380.5
bumblebox-01_2023-10-28_05-05-02	01	2023-10-28_05-05-02	41	X	2758.0	1219.0	2752.0	1207.5
bumblebox-01_2023-10-28_05-05-02	01	2023-10-28_05-05-02	41	X	3171.25	1200.75	3164.5	1182.0
bumblebox-01_2023-10-28_05-05-02	01	2023-10-28_05-05-02	41	X	3007.5	974.75	3032.5	972.0
bumblebox-01_2023-10-28_05-05-02	01	2023-10-28_05-05-02	41	X	1106.5	681.75	1114.5	658.5
bumblebox-01_2023-10-28_05-05-02	01	2023-10-28_05-05-02	41	X	947.75	2855.0	956.0	2869.5
bumblebox-01_2023-10-28_05-05-02	01	2023-10-28_05-05-02	41	X	3063.0	2796.25	3103.5	2796.5
bumblebox-01_2023-10-28_05-05-02	01	2023-10-28_05-05-02	41	X	1050.0	2508.75	1072.5	2507.5
bumblebox-01_2023-10-28_05-05-02	01	2023-10-28_05-05-02	41	X	671.0	1300.5	666.5	1294.5
bumblebox-01_2023-10-28_05-05-02	01	2023-10-28_05-05-02	41	X	3185.75	1260.5	3190.5	1274.5
bumblebox-01_2023-10-28_05-05-02	01	2023-10-28_05-05-02	41	X	3172.75	1088.25	3182.5	1102.5
bumblebox-01_2023-10-28_05-05-02	01	2023-10-28_05-05-02	41	X	3003.75	745.0	3001.5	731.0
bumblebox-01_2023-10-28_05-05-02	01	2023-10-28_05-05-02	41	X	2896.75	573.5	2917.0	573.0
bumblebox-01_2023-10-28_05-05-02	01	2023-10-28_05-05-02	41	X	854.75	399.75	922.0	399.0
bumblebox-01_2023-10-28_05-05-02	01	2023-10-28_05-05-02	41	X	2564.5	361.0	2561.5	346.5
bumblebox-01_2023-10-28_05-05-02	01	2023-10-28_05-05-02	41	X	2997.25	286.5	2989.0	271.5
bumblebox-01_2023-10-28_05-05-02	01	2023-10-28_05-05-02	41	X	2132.75	194.75	2153.0	195.5
bumblebox-01_2023-10-28_05-05-02	01	2023-10-28_05-05-02	42	X	1148.0	2488.5	1161.0	2466.0
bumblebox-01_2023-10-28_05-05-02	01	2023-10-28_05-05-02	42	X	2785.0	636.5	2801.0	612.0
bumblebox-01_2023-10-28_05-05-02	01	2023-10-28_05-05-02	42	X	2831.25	2451.25	2846.0	2428.0
bumblebox-01_2023-10-28_05-05-02	01	2023-10-28_05-05-02	42	X	1711.0	2311.25	1696.0	2295.0
bumblebox-01_2023-10-28_05-05-02	01	2023-10-28_05-05-02	42	X	1935.0	1587.0	1947.5	1596.0
bumblebox-01_2023-10-28_05-05-02	01	2023-10-28_05-05-02	42	X	3198.5	1496.25	3233.0	1496.5
bumblebox-01_2023-10-28_05-05-02	01	2023-10-28_05-05-02	42	X	2248.75	1495.25	2300.5	1477.0
bumblebox-01_2023-10-28_05-05-02	01	2023-10-28_05-05-02	42	X	3179.0	1201.25	3170.5	1183.5
bumblebox-01_2023-10-28_05-05-02	01	2023-10-28_05-05-02	42	X	3007.5	974.0	3033.0	970.5
bumblebox-01_2023-10-28_05-05-02	01	2023-10-28_05-05-02	42	X	2996.0	285.25	3006.0	300.5
bumblebox-01_2023-10-28_05-05-02	01	2023-10-28_05-05-02	42	X	947.75	2854.0	955.5	2868.5
bumblebox-01_2023-10-28_05-05-02	01	2023-10-28_05-05-02	42	X	3065.25	2797.75	3105.5	2796.5
bumblebox-01_2023-10-28_05-05-02	01	2023-10-28_05-05-02	42	X	793.0	2512.5	844.5	2512.5
bumblebox-01_2023-10-28_05-05-02	01	2023-10-28_05-05-02	42	X	1050.5	2509.0	1072.0	2508.5
bumblebox-01_2023-10-28_05-05-02	01	2023-10-28_05-05-02	42	X	3214.0	2330.75	3218.5	2345.0
bumblebox-01_2023-10-28_05-05-02	01	2023-10-28_05-05-02	42	X	2348.75	1664.0	2401.0	1631.0
bumblebox-01_2023-10-28_05-05-02	01	2023-10-28_05-05-02	42	X	3177.5	1379.5	3228.0	1380.5
bumblebox-01_2023-10-28_05-05-02	01	2023-10-28_05-05-02	42	X	3197.25	1322.0	3226.5	1322.0
bumblebox-01_2023-10-28_05-05-02	01	2023-10-28_05-05-02	42	X	3190.75	1262.0	3195.5	1277.5
bumblebox-01_2023-10-28_05-05-02	01	2023-10-28_05-05-02	42	X	3172.5	1088.25	3182.0	1103.5
bumblebox-01_2023-10-28_05-05-02	01	2023-10-28_05-05-02	42	X	3161.25	684.25	3172.0	698.5
bumblebox-01_2023-10-28_05-05-02	01	2023-10-28_05-05-02	42	X	1107.0	679.5	1119.5	657.0
bumblebox-01_2023-10-28_05-05-02	01	2023-10-28_05-05-02	42	X	2895.5	574.0	2915.0	574.0
bumblebox-01_2023-10-28_05-05-02	01	2023-10-28_05-05-02	42	X	2134.0	195.0	2153.0	196.5
bumblebox-01_2023-10-28_05-05-02	01	2023-10-28_05-05-02	42	X	590.0	65.25	603.5	64.5
bumblebox-01_2023-10-28_05-05-02	01	2023-10-28_05-05-02	43	X	1149.5	2486.25	1160.0	2458.5
bumblebox-01_2023-10-28_05-05-02	01	2023-10-28_05-05-02	43	X	1933.75	1570.75	1961.5	1554.5
bumblebox-01_2023-10-28_05-05-02	01	2023-10-28_05-05-02	43	X	1744.25	1104.75	1754.0	1110.0
bumblebox-01_2023-10-28_05-05-02	01	2023-10-28_05-05-02	43	X	1133.75	2793.75	1144.5	2809.0
bumblebox-01_2023-10-28_05-05-02	01	2023-10-28_05-05-02	43	X	2833.0	2450.0	2845.5	2425.0
bumblebox-01_2023-10-28_05-05-02	01	2023-10-28_05-05-02	43	X	2203.0	1860.0	2250.0	1854.0
bumblebox-01_2023-10-28_05-05-02	01	2023-10-28_05-05-02	43	X	2757.75	1219.25	2753.0	1208.0
bumblebox-01_2023-10-28_05-05-02	01	2023-10-28_05-05-02	43	X	3008.5	976.25	3007.5	960.5
bumblebox-01_2023-10-28_05-05-02	01	2023-10-28_05-05-02	43	X	2785.0	634.5	2802.0	613.0
bumblebox-01_2023-10-28_05-05-02	01	2023-10-28_05-05-02	43	X	2996.5	285.75	2987.5	270.5
bumblebox-01_2023-10-28_05-05-02	01	2023-10-28_05-05-02	43	X	946.75	2854.5	955.5	2868.5
bumblebox-01_2023-10-28_05-05-02	01	2023-10-28_05-05-02	43	X	919.0	2798.0	928.0	2812.5
bumblebox-01_2023-10-28_05-05-02	01	2023-10-28_05-05-02	43	X	3063.0	2797.0	3102.5	2797.5
bumblebox-01_2023-10-28_05-05-02	01	2023-10-28_05-05-02	43	X	3090.0	2738.5	3157.0	2737.5
bumblebox-01_2023-10-28_05-05-02	01	2023-10-28_05-05-02	43	X	1183.5	2620.75	1176.0	2615.0
bumblebox-01_2023-10-28_05-05-02	01	2023-10-28_05-05-02	43	X	2931.75	2515.75	2966.0	2515.0
bumblebox-01_2023-10-28_05-05-02	01	2023-10-28_05-05-02	43	X	1050.5	2508.25	1072.0	2507.5
bumblebox-01_2023-10-28_05-05-02	01	2023-10-28_05-05-02	43	X	3214.25	2331.75	3220.0	2346.5
bumblebox-01_2023-10-28_05-05-02	01	2023-10-28_05-05-02	43	X	1135.75	1591.0	1130.5	1565.0
bumblebox-01_2023-10-28_05-05-02	01	2023-10-28_05-05-02	43	X	1156.0	1432.0	1167.5	1447.5
bumblebox-01_2023-10-28_05-05-02	01	2023-10-28_05-05-02	43	X	3179.0	1379.5	3228.5	1381.0
bumblebox-01_2023-10-28_05-05-02	01	2023-10-28_05-05-02	43	X	3202.25	1261.5	3180.0	1257.5
bumblebox-01_2023-10-28_05-05-02	01	2023-10-28_05-05-02	43	X	1106.0	679.75	1113.5	657.0
bumblebox-01_2023-10-28_05-05-02	01	2023-10-28_05-05-02	43	X	2132.5	195.25	2152.5	197.0
bumblebox-01_2023-10-28_05-05-02	01	2023-10-28_05-05-02	43	X	2148.5	136.75	2182.5	137.0
bumblebox-01_2023-10-28_05-05-02	01	2023-10-28_05-05-02	43	X	589.25	65.25	602.0	66.0
bumblebox-01_2023-10-28_05-05-02	01	2023-10-28_05-05-02	43	X	1864.75	2851.25	1883.0	2803.5
bumblebox-01_2023-10-28_05-05-02	01	2023-10-28_05-05-02	44	X	1149.5	2488.75	1161.5	2463.5
bumblebox-01_2023-10-28_05-05-02	01	2023-10-28_05-05-02	44	X	1916.25	1553.5	1945.0	1539.0
bumblebox-01_2023-10-28_05-05-02	01	2023-10-28_05-05-02	44	X	1751.5	1109.75	1767.0	1115.5
bumblebox-01_2023-10-28_05-05-02	01	2023-10-28_05-05-02	44	X	947.75	2854.0	957.0	2868.5
bumblebox-01_2023-10-28_05-05-02	01	2023-10-28_05-05-02	44	X	774.0	1933.75	769.5	1924.5
bumblebox-01_2023-10-28_05-05-02	01	2023-10-28_05-05-02	44	X	3019.5	1642.0	3017.0	1626.5
bumblebox-01_2023-10-28_05-05-02	01	2023-10-28_05-05-02	44	X	3198.75	1495.25	3232.5	1494.5
bumblebox-01_2023-10-28_05-05-02	01	2023-10-28_05-05-02	44	X	2767.0	1453.25	2766.0	1443.0
bumblebox-01_2023-10-28_05-05-02	01	2023-10-28_05-05-02	44	X	3007.75	975.0	3007.5	961.0
bumblebox-01_2023-10-28_05-05-02	01	2023-10-28_05-05-02	44	X	2785.0	634.25	2799.0	611.0
bumblebox-01_2023-10-28_05-05-02	01	2023-10-28_05-05-02	44	X	2132.25	194.0	2151.5	195.5
bumblebox-01_2023-10-28_05-05-02	01	2023-10-28_05-05-02	44	X	3062.25	2796.5	3101.5	2796.5
bumblebox-01_2023-10-28_05-05-02	01	2023-10-28_05-05-02	44	X	3091.5	2738.75	3157.5	2739.0
bumblebox-01_2023-10-28_05-05-02	01	2023-10-28_05-05-02	44	X	1050.75	2508.5	1071.5	2508.0
bumblebox-01_2023-10-28_05-05-02	01	2023-10-28_05-05-02	44	X	2940.75	2458.25	2964.5	2457.0
bumblebox-01_2023-10-28_05-05-02	01	2023-10-28_05-05-02	44	X	2833.5	2451.5	2847.0	2430.5
bumblebox-01_2023-10-28_05-05-02	01	2023-10-28_05-05-02	44	X	897.75	1034.5	903.0	1047.5
bumblebox-01_2023-10-28_05-05-02	01	2023-10-28_05-05-02	44	X	3004.5	744.5	3002.0	729.5
bumblebox-01_2023-10-28_05-05-02	01	2023-10-28_05-05-02	44	X	1107.25	678.25	1118.5	657.0
bumblebox-01_2023-10-28_05-05-02	01	2023-10-28_05-05-02	44	X	2895.75	573.5	2915.5	573.0
bumblebox-01_2023-10-28_05-05-02	01	2023-10-28_05-05-02	44	X	2996.25	286.0	2987.5	270.5
bumblebox-01_2023-10-28_05-05-02	01	2023-10-28_05-05-02	45	X	1149.25	2485.25	1159.5	2459.0
bumblebox-01_2023-10-28_05-05-02	01	2023-10-28_05-05-02	45	X	948.0	2855.0	957.0	2869.5
bumblebox-01_2023-10-28_05-05-02	01	2023-10-28_05-05-02	45	X	3056.25	2796.75	3087.0	2798.5
bumblebox-01_2023-10-28_05-05-02	01	2023-10-28_05-05-02	45	X	3064.0	2797.75	3104.5	2795.0
bumblebox-01_2023-10-28_05-05-02	01	2023-10-28_05-05-02	45	X	2833.0	2452.0	2845.0	2429.5
bumblebox-01_2023-10-28_05-05-02	01	2023-10-28_05-05-02	45	X	2829.25	2450.0	2834.5	2421.0
bumblebox-01_2023-10-28_05-05-02	01	2023-10-28_05-05-02	45	X	2780.5	2232.25	2777.5	2222.0
bumblebox-01_2023-10-28_05-05-02	01	2023-10-28_05-05-02	45	X	2238.25	2171.0	2262.5	2173.5
bumblebox-01_2023-10-28_05-05-02	01	2023-10-28_05-05-02	45	X	3019.5	1641.25	3016.5	1625.5
bumblebox-01_2023-10-28_05-05-02	01	2023-10-28_05-05-02	45	X	2348.5	1667.5	2398.5	1633.5
bumblebox-01_2023-10-28_05-05-02	01	2023-10-28_05-05-02	45	X	1928.0	1555.0	1957.5	1540.5
bumblebox-01_2023-10-28_05-05-02	01	2023-10-28_05-05-02	45	X	2786.25	634.75	2801.0	611.0
bumblebox-01_2023-10-28_05-05-02	01	2023-10-28_05-05-02	45	X	2996.75	286.5	3006.5	301.5
bumblebox-01_2023-10-28_05-05-02	01	2023-10-28_05-05-02	45	X	1514.75	2945.75	1526.5	2940.0
bumblebox-01_2023-10-28_05-05-02	01	2023-10-28_05-05-02	45	X	3090.0	2739.75	3157.0	2738.0
bumblebox-01_2023-10-28_05-05-02	01	2023-10-28_05-05-02	45	X	1049.75	2508.75	1072.0	2508.0
bumblebox-01_2023-10-28_05-05-02	01	2023-10-28_05-05-02	45	X	2940.5	2457.5	2965.5	2457.5
bumblebox-01_2023-10-28_05-05-02	01	2023-10-28_05-05-02	45	X	2816.25	2171.0	2871.0	2170.5
bumblebox-01_2023-10-28_05-05-02	01	2023-10-28_05-05-02	45	X	2930.25	1992.0	2928.0	1976.5
bumblebox-01_2023-10-28_05-05-02	01	2023-10-28_05-05-02	45	X	3172.25	1088.25	3182.5	1101.5
bumblebox-01_2023-10-28_05-05-02	01	2023-10-28_05-05-02	45	X	3007.25	974.75	3032.0	972.0
bumblebox-01_2023-10-28_05-05-02	01	2023-10-28_05-05-02	45	X	3161.75	684.5	3172.0	698.5
bumblebox-01_2023-10-28_05-05-02	01	2023-10-28_05-05-02	45	X	1105.5	680.5	1119.0	660.0
bumblebox-01_2023-10-28_05-05-02	01	2023-10-28_05-05-02	45	X	2896.5	574.75	2917.5	574.5
bumblebox-01_2023-10-28_05-05-02	01	2023-10-28_05-05-02	45	X	2566.0	423.75	2625.5	423.0
bumblebox-01_2023-10-28_05-05-02	01	2023-10-28_05-05-02	45	X	2132.75	194.25	2153.0	196.0
bumblebox-01_2023-10-28_05-05-02	01	2023-10-28_05-05-02	45	X	591.5	66.0	607.5	62.0
bumblebox-01_2023-10-28_05-05-02	01	2023-10-28_05-05-02	46	X	1147.5	2486.75	1165.5	2465.5
bumblebox-01_2023-10-28_05-05-02	01	2023-10-28_05-05-02	46	X	1934.0	1553.5	1964.5	1540.0
bumblebox-01_2023-10-28_05-05-02	01	2023-10-28_05-05-02	46	X	2833.5	2450.75	2847.0	2426.0
bumblebox-01_2023-10-28_05-05-02	01	2023-10-28_05-05-02	46	X	2944.25	2340.5	2963.5	2339.0
bumblebox-01_2023-10-28_05-05-02	01	2023-10-28_05-05-02	46	X	1032.25	2277.25	1046.5	2277.0
bumblebox-01_2023-10-28_05-05-02	01	2023-10-28_05-05-02	46	X	3019.25	1641.25	3016.0	1625.5
bumblebox-01_2023-10-28_05-05-02	01	2023-10-28_05-05-02	46	X	2326.25	1661.75	2380.5	1632.0
bumblebox-01_2023-10-28_05-05-02	01	2023-10-28_05-05-02	46	X	3199.0	1321.5	3226.5	1322.0
bumblebox-01_2023-10-28_05-05-02	01	2023-10-28_05-05-02	46	X	3161.0	684.5	3171.0	698.5
bumblebox-01_2023-10-28_05-05-02	01	2023-10-28_05-05-02	46	X	1111.5	678.0	1116.5	653.5
bumblebox-01_2023-10-28_05-05-02	01	2023-10-28_05-05-02	46	X	2787.75	633.5	2807.5	622.5
bumblebox-01_2023-10-28_05-05-02	01	2023-10-28_05-05-02	46	X	2785.25	635.0	2801.5	611.5
bumblebox-01_2023-10-28_05-05-02	01	2023-10-28_05-05-02	46	X	946.25	2853.75	953.5	2868.0
bumblebox-01_2023-10-28_05-05-02	01	2023-10-28_05-05-02	46	X	3063.75	2798.5	3103.5	2797.0
bumblebox-01_2023-10-28_05-05-02	01	2023-10-28_05-05-02	46	X	2932.75	2515.0	2968.5	2514.5
bumblebox-01_2023-10-28_05-05-02	01	2023-10-28_05-05-02	46	X	1050.25	2508.5	1072.0	2508.5
bumblebox-01_2023-10-28_05-05-02	01	2023-10-28_05-05-02	46	X	2940.75	2457.0	2966.0	2456.0
bumblebox-01_2023-10-28_05-05-02	01	2023-10-28_05-05-02	46	X	3021.25	1317.5	3076.0	1299.5
bumblebox-01_2023-10-28_05-05-02	01	2023-10-28_05-05-02	46	X	3172.75	1089.0	3182.0	1104.0
bumblebox-01_2023-10-28_05-05-02	01	2023-10-28_05-05-02	46	X	3008.25	976.75	3034.5	976.5
bumblebox-01_2023-10-28_05-05-02	01	2023-10-28_05-05-02	46	X	2996.5	285.25	2986.5	270.0
bumblebox-01_2023-10-28_05-05-02	01	2023-10-28_05-05-02	46	X	2132.5	195.25	2153.0	196.5
bumblebox-01_2023-10-28_05-05-02	01	2023-10-28_05-05-02	46	X	861.5	123.75	872.0	125.5
bumblebox-01_2023-10-28_05-05-02	01	2023-10-28_05-05-02	47	X	2831.0	2451.0	2848.5	2429.5
bumblebox-01_2023-10-28_05-05-02	01	2023-10-28_05-05-02	47	X	1150.0	2490.0	1167.5	2467.0
bumblebox-01_2023-10-28_05-05-02	01	2023-10-28_05-05-02	47	X	1031.25	2277.25	1045.0	2278.0
bumblebox-01_2023-10-28_05-05-02	01	2023-10-28_05-05-02	47	X	2273.0	1907.0	2346.0	1904.0
bumblebox-01_2023-10-28_05-05-02	01	2023-10-28_05-05-02	47	X	3020.0	1641.75	3017.0	1626.0
bumblebox-01_2023-10-28_05-05-02	01	2023-10-28_05-05-02	47	X	2329.5	1671.25	2388.0	1652.5
bumblebox-01_2023-10-28_05-05-02	01	2023-10-28_05-05-02	47	X	3198.0	1495.5	3230.5	1495.5
bumblebox-01_2023-10-28_05-05-02	01	2023-10-28_05-05-02	47	X	3199.5	1379.25	3226.5	1378.5
bumblebox-01_2023-10-28_05-05-02	01	2023-10-28_05-05-02	47	X	3005.5	747.25	3037.0	749.5
bumblebox-01_2023-10-28_05-05-02	01	2023-10-28_05-05-02	47	X	2786.5	636.25	2802.5	613.0
bumblebox-01_2023-10-28_05-05-02	01	2023-10-28_05-05-02	47	X	948.0	2854.0	956.5	2868.0
bumblebox-01_2023-10-28_05-05-02	01	2023-10-28_05-05-02	47	X	3064.75	2796.25	3106.0	2795.5
bumblebox-01_2023-10-28_05-05-02	01	2023-10-28_05-05-02	47	X	2932.5	2515.25	2968.0	2515.5
bumblebox-01_2023-10-28_05-05-02	01	2023-10-28_05-05-02	47	X	1050.25	2508.75	1072.0	2508.0
bumblebox-01_2023-10-28_05-05-02	01	2023-10-28_05-05-02	47	X	3191.75	1319.5	3197.0	1334.0
bumblebox-01_2023-10-28_05-05-02	01	2023-10-28_05-05-02	47	X	737.25	1152.75	733.5	1140.5
bumblebox-01_2023-10-28_05-05-02	01	2023-10-28_05-05-02	47	X	3173.75	1088.0	3182.0	1102.5
bumblebox-01_2023-10-28_05-05-02	01	2023-10-28_05-05-02	47	X	3161.0	683.75	3172.5	698.0
bumblebox-01_2023-10-28_05-05-02	01	2023-10-28_05-05-02	47	X	1107.0	678.0	1115.5	655.0
bumblebox-01_2023-10-28_05-05-02	01	2023-10-28_05-05-02	47	X	2566.5	422.25	2628.0	420.5
bumblebox-01_2023-10-28_05-05-02	01	2023-10-28_05-05-02	47	X	2997.5	285.5	3005.5	300.0
bumblebox-01_2023-10-28_05-05-02	01	2023-10-28_05-05-02	48	X	1149.75	2487.5	1166.5	2467.0
bumblebox-01_2023-10-28_05-05-02	01	2023-10-28_05-05-02	48	X	2944.25	2398.75	2952.5	2414.0
bumblebox-01_2023-10-28_05-05-02	01	2023-10-28_05-05-02	48	X	1930.25	1553.75	1960.0	1540.0
bumblebox-01_2023-10-28_05-05-02	01	2023-10-28_05-05-02	48	X	2787.0	636.25	2810.5	624.0
bumblebox-01_2023-10-28_05-05-02	01	2023-10-28_05-05-02	48	X	2786.25	634.75	2802.5	612.0
bumblebox-01_2023-10-28_05-05-02	01	2023-10-28_05-05-02	48	X	791.0	2512.0	842.0	2512.0
bumblebox-01_2023-10-28_05-05-02	01	2023-10-28_05-05-02	48	X	1050.5	2508.75	1071.5	2507.5
bumblebox-01_2023-10-28_05-05-02	01	2023-10-28_05-05-02	48	X	3020.0	1642.0	3017.0	1626.5
bumblebox-01_2023-10-28_05-05-02	01	2023-10-28_05-05-02	48	X	2758.0	1220.0	2757.0	1210.0
bumblebox-01_2023-10-28_05-05-02	01	2023-10-28_05-05-02	48	X	3173.0	1088.75	3182.5	1104.0
bumblebox-01_2023-10-28_05-05-02	01	2023-10-28_05-05-02	48	X	3008.5	977.25	3034.5	976.5
bumblebox-01_2023-10-28_05-05-02	01	2023-10-28_05-05-02	48	X	3160.75	683.75	3171.0	697.0
bumblebox-01_2023-10-28_05-05-02	01	2023-10-28_05-05-02	48	X	2998.0	285.5	2990.5	270.0
bumblebox-01_2023-10-28_05-05-02	01	2023-10-28_05-05-02	48	X	946.75	2854.75	955.0	2869.0
bumblebox-01_2023-10-28_05-05-02	01	2023-10-28_05-05-02	48	X	3064.25	2796.75	3104.0	2798.0
bumblebox-01_2023-10-28_05-05-02	01	2023-10-28_05-05-02	48	X	3090.5	2739.75	3155.5	2738.0
bumblebox-01_2023-10-28_05-05-02	01	2023-10-28_05-05-02	48	X	2829.25	2449.25	2845.5	2427.5
bumblebox-01_2023-10-28_05-05-02	01	2023-10-28_05-05-02	48	X	3198.5	1495.5	3232.0	1495.0
bumblebox-01_2023-10-28_05-05-02	01	2023-10-28_05-05-02	48	X	896.25	1034.25	902.0	1047.0
bumblebox-01_2023-10-28_05-05-02	01	2023-10-28_05-05-02	48	X	2896.75	573.0	2917.0	572.5
bumblebox-01_2023-10-28_05-05-02	01	2023-10-28_05-05-02	48	X	2134.5	194.5	2153.5	196.5
bumblebox-01_2023-10-28_05-05-02	01	2023-10-28_05-05-02	48	X	1862.0	2847.0	1882.0	2804.0
bumblebox-01_2023-10-28_05-05-02	01	2023-10-28_05-05-02	49	X	1148.25	2487.5	1156.5	2464.0
bumblebox-01_2023-10-28_05-05-02	01	2023-10-28_05-05-02	49	X	1146.75	1966.75	1126.5	1950.5
bumblebox-01_2023-10-28_05-05-02	01	2023-10-28_05-05-02	49	X	1944.5	1561.25	1973.5	1545.5
bumblebox-01_2023-10-28_05-05-02	01	2023-10-28_05-05-02	49	X	2944.5	2398.25	2937.0	2390.0
bumblebox-01_2023-10-28_05-05-02	01	2023-10-28_05-05-02	49	X	3019.25	1641.0	3016.0	1625.0
bumblebox-01_2023-10-28_05-05-02	01	2023-10-28_05-05-02	49	X	3008.5	976.5	3035.0	976.0
bumblebox-01_2023-10-28_05-05-02	01	2023-10-28_05-05-02	49	X	1107.25	680.5	1116.5	657.5
bumblebox-01_2023-10-28_05-05-02	01	2023-10-28_05-05-02	49	X	2786.75	635.75	2802.5	611.5
bumblebox-01_2023-10-28_05-05-02	01	2023-10-28_05-05-02	49	X	2997.25	285.5	2987.5	271.0
bumblebox-01_2023-10-28_05-05-02	01	2023-10-28_05-05-02	49	X	947.0	2855.0	956.0	2868.5
bumblebox-01_2023-10-28_05-05-02	01	2023-10-28_05-05-02	49	X	3063.5	2797.75	3103.0	2796.5
bumblebox-01_2023-10-28_05-05-02	01	2023-10-28_05-05-02	49	X	3092.5	2738.75	3160.0	2736.5
bumblebox-01_2023-10-28_05-05-02	01	2023-10-28_05-05-02	49	X	2932.25	2515.25	2967.5	2515.0
bumblebox-01_2023-10-28_05-05-02	01	2023-10-28_05-05-02	49	X	1050.75	2508.5	1072.5	2508.0
bumblebox-01_2023-10-28_05-05-02	01	2023-10-28_05-05-02	49	X	2940.25	2458.0	2964.5	2457.0
bumblebox-01_2023-10-28_05-05-02	01	2023-10-28_05-05-02	49	X	2269.0	1679.25	2334.5	1677.5
bumblebox-01_2023-10-28_05-05-02	01	2023-10-28_05-05-02	49	X	3198.75	1495.25	3233.0	1495.0
bumblebox-01_2023-10-28_05-05-02	01	2023-10-28_05-05-02	49	X	2968.5	1400.5	2983.5	1405.5
bumblebox-01_2023-10-28_05-05-02	01	2023-10-28_05-05-02	49	X	3174.75	1321.0	3227.0	1321.0
bumblebox-01_2023-10-28_05-05-02	01	2023-10-28_05-05-02	49	X	2759.75	1221.0	2756.5	1211.5
bumblebox-01_2023-10-28_05-05-02	01	2023-10-28_05-05-02	49	X	3173.25	1088.5	3183.0	1102.5
bumblebox-01_2023-10-28_05-05-02	01	2023-10-28_05-05-02	49	X	2896.0	573.0	2916.0	572.5
bumblebox-01_2023-10-28_05-05-02	01	2023-10-28_05-05-02	49	X	2565.75	422.25	2627.0	420.5
bumblebox-01_2023-10-28_05-05-02	01	2023-10-28_05-05-02	49	X	2133.25	194.75	2154.0	196.5
bumblebox-01_2023-10-28_05-05-02	01	2023-10-28_05-05-02	49	X	1862.25	2846.75	1883.0	2803.5
bumblebox-01_2023-10-28_05-05-02	01	2023-10-28_05-05-02	50	X	2785.25	636.75	2800.0	613.0
bumblebox-01_2023-10-28_05-05-02	01	2023-10-28_05-05-02	50	X	3059.0	2796.75	3087.5	2798.5
bumblebox-01_2023-10-28_05-05-02	01	2023-10-28_05-05-02	50	X	3064.25	2797.5	3105.0	2796.0
bumblebox-01_2023-10-28_05-05-02	01	2023-10-28_05-05-02	50	X	1148.25	2488.0	1161.5	2468.0
bumblebox-01_2023-10-28_05-05-02	01	2023-10-28_05-05-02	50	X	2831.0	2451.5	2847.5	2431.0
bumblebox-01_2023-10-28_05-05-02	01	2023-10-28_05-05-02	50	X	2944.5	2399.5	2953.0	2415.5
bumblebox-01_2023-10-28_05-05-02	01	2023-10-28_05-05-02	50	X	3019.75	1641.5	3017.0	1626.0
bumblebox-01_2023-10-28_05-05-02	01	2023-10-28_05-05-02	50	X	1956.75	1569.5	1985.5	1554.0
bumblebox-01_2023-10-28_05-05-02	01	2023-10-28_05-05-02	50	X	3197.5	1496.5	3229.5	1497.0
bumblebox-01_2023-10-28_05-05-02	01	2023-10-28_05-05-02	50	X	3183.25	1320.75	3181.5	1304.0
bumblebox-01_2023-10-28_05-05-02	01	2023-10-28_05-05-02	50	X	2759.5	1220.5	2757.0	1210.5
bumblebox-01_2023-10-28_05-05-02	01	2023-10-28_05-05-02	50	X	1418.25	2989.5	1426.0	2997.5
bumblebox-01_2023-10-28_05-05-02	01	2023-10-28_05-05-02	50	X	1516.75	2949.75	1512.0	2934.0
bumblebox-01_2023-10-28_05-05-02	01	2023-10-28_05-05-02	50	X	948.5	2854.75	958.0	2869.5
bumblebox-01_2023-10-28_05-05-02	01	2023-10-28_05-05-02	50	X	3090.0	2739.5	3157.5	2738.0
bumblebox-01_2023-10-28_05-05-02	01	2023-10-28_05-05-02	50	X	1050.75	2508.5	1073.0	2508.0
bumblebox-01_2023-10-28_05-05-02	01	2023-10-28_05-05-02	50	X	2940.75	2457.75	2965.5	2456.5
bumblebox-01_2023-10-28_05-05-02	01	2023-10-28_05-05-02	50	X	3171.25	1089.0	3181.5	1103.0
bumblebox-01_2023-10-28_05-05-02	01	2023-10-28_05-05-02	50	X	3008.25	976.5	3034.5	976.5
bumblebox-01_2023-10-28_05-05-02	01	2023-10-28_05-05-02	50	X	3004.25	745.25	3001.5	730.5
bumblebox-01_2023-10-28_05-05-02	01	2023-10-28_05-05-02	50	X	3160.25	683.25	3172.5	697.0
bumblebox-01_2023-10-28_05-05-02	01	2023-10-28_05-05-02	50	X	1106.5	679.75	1119.5	660.0
bumblebox-01_2023-10-28_05-05-02	01	2023-10-28_05-05-02	50	X	2787.25	632.25	2793.5	609.5
bumblebox-01_2023-10-28_05-05-02	01	2023-10-28_05-05-02	50	X	2897.75	574.0	2917.5	575.0
bumblebox-01_2023-10-28_05-05-02	01	2023-10-28_05-05-02	50	X	2998.25	285.0	2990.5	269.5
bumblebox-01_2023-10-28_05-05-02	01	2023-10-28_05-05-02	50	X	2149.25	136.5	2182.0	137.5
bumblebox-01_2023-10-28_05-05-02	01	2023-10-28_05-05-02	50	X	591.25	67.0	606.0	66.0
bumblebox-01_2023-10-28_05-05-02	01	2023-10-28_05-05-02	51	X	948.0	2855.25	956.5	2870.5
bumblebox-01_2023-10-28_05-05-02	01	2023-10-28_05-05-02	51	X	1050.75	2509.0	1072.5	2508.5
bumblebox-01_2023-10-28_05-05-02	01	2023-10-28_05-05-02	51	X	2830.5	2450.25	2846.5	2427.0
bumblebox-01_2023-10-28_05-05-02	01	2023-10-28_05-05-02	51	X	3198.25	1495.5	3232.0	1495.5
bumblebox-01_2023-10-28_05-05-02	01	2023-10-28_05-05-02	51	X	3190.75	1321.25	3155.5	1321.0
bumblebox-01_2023-10-28_05-05-02	01	2023-10-28_05-05-02	51	X	3006.75	975.75	3006.0	962.5
bumblebox-01_2023-10-28_05-05-02	01	2023-10-28_05-05-02	51	X	3064.25	2797.25	3105.5	2798.0
bumblebox-01_2023-10-28_05-05-02	01	2023-10-28_05-05-02	51	X	3090.25	2738.25	3157.5	2737.5
bumblebox-01_2023-10-28_05-05-02	01	2023-10-28_05-05-02	51	X	2940.25	2458.25	2965.5	2458.0
bumblebox-01_2023-10-28_05-05-02	01	2023-10-28_05-05-02	51	X	2898.0	2342.75	2917.5	2343.0
bumblebox-01_2023-10-28_05-05-02	01	2023-10-28_05-05-02	51	X	3213.5	2330.5	3219.0	2345.0
bumblebox-01_2023-10-28_05-05-02	01	2023-10-28_05-05-02	51	X	3019.75	1641.5	3017.0	1626.5
bumblebox-01_2023-10-28_05-05-02	01	2023-10-28_05-05-02	51	X	3172.5	1088.0	3181.5	1102.5
bumblebox-01_2023-10-28_05-05-02	01	2023-10-28_05-05-02	51	X	3162.25	684.25	3172.0	698.0
bumblebox-01_2023-10-28_05-05-02	01	2023-10-28_05-05-02	51	X	1107.0	681.5	1118.5	660.5
bumblebox-01_2023-10-28_05-05-02	01	2023-10-28_05-05-02	51	X	2785.0	635.5	2808.5	619.0
bumblebox-01_2023-10-28_05-05-02	01	2023-10-28_05-05-02	51	X	2896.0	574.0	2917.0	573.5
bumblebox-01_2023-10-28_05-05-02	01	2023-10-28_05-05-02	51	X	2997.75	285.75	2989.5	270.5
bumblebox-01_2023-10-28_05-05-02	01	2023-10-28_05-05-02	51	X	915.25	239.25	917.0	230.0
bumblebox-01_2023-10-28_05-05-02	01	2023-10-28_05-05-02	51	X	2133.0	194.75	2113.5	193.5
bumblebox-01_2023-10-28_05-05-02	01	2023-10-28_05-05-02	51	X	2148.25	136.5	2182.5	137.5
bumblebox-01_2023-10-28_05-05-02	01	2023-10-28_05-05-02	51	X	590.75	65.25	605.0	64.5
bumblebox-01_2023-10-28_05-05-02	01	2023-10-28_05-05-02	51	X	1865.75	2853.0	1882.0	2802.5
