## Supplementary material for "The BumbleBox: An open-source platform for quantifying behavior in bumblebee colonies": Sample BumbleBox Data Output: bumblebox-01_2023-10-28_05-05-02_pairwise_distance.csv

	frame	ID	3	4	5	10	11	12	14	7	8	0	15	2	1
0	0	3		1252.196395339006	991.9122945099531	397.1716411074688	517.9761094876867	1244.201450730548	765.3947102639265
1	0	4	1252.196395339006		1278.0419838565554	1350.3070947010535	737.2652592520551	293.30072025141703	1223.0456348803998
2	0	5	991.9122945099531	1278.0419838565554		1377.957841336229	976.1394623720527	1476.2927385854068	1643.802470645424
3	0	10	397.1716411074688	1350.3070947010535	1377.957841336229		657.4721001685167	1253.2522940334081	442.44844332419115
4	0	11	517.9761094876867	737.2652592520551	976.1394623720527	657.4721001685167		736.4254884236423	721.8348581912625
5	0	12	1244.201450730548	293.30072025141703	1476.2927385854068	1253.2522940334081	736.4254884236423		1039.6301325471477
6	0	14	765.3947102639265	1223.0456348803998	1643.802470645424	442.44844332419115	721.8348581912625	1039.6301325471477
7	1	3		1222.4224157385204	1016.624592708636	434.5768775487256	503.4953450628913	1210.1657427807152	792.3893061494457	2090.5909451635916	531.0650854650492
8	1	4	1222.4224157385204		1422.5716590035104	1344.4242726907305	725.2076426789779	316.4685015921806	1221.5983382437944	899.9371158586582	839.9085143633204
9	1	5	1016.624592708636	1422.5716590035104		1450.0499991379609	1096.5337432108508	1623.868625381992	1745.5850380316624	1983.9393419406754	732.8499590639274
10	1	7	2090.5909451635916	899.9371158586582	1983.9393419406754	2244.2089502762437	1610.9198653253984	1092.1321463083118	2096.7260342018935		1629.6159440187128
11	1	8	531.0650854650492	839.9085143633204	732.8499590639274	880.1255947306612	366.52464105432256	953.7065848572086	1064.9962734676587	1629.6159440187128
12	1	10	434.5768775487256	1344.4242726907305	1450.0499991379609		663.7200087386246	1225.955265293151	442.85734158981717	2244.2089502762437	880.1255947306612
13	1	11	503.4953450628913	725.2076426789779	1096.5337432108508	663.7200087386246		714.9699731457259	729.6750132764586	1610.9198653253984	366.52464105432256
14	1	12	1210.1657427807152	316.4685015921806	1623.868625381992	1225.955265293151	714.9699731457259		1011.1070974431937	1092.1321463083118	953.7065848572086
15	1	14	792.3893061494457	1221.5983382437944	1745.5850380316624	442.85734158981717	729.6750132764586	1011.1070974431937		2096.7260342018935	1064.9962734676587
16	2	3		1115.8595621761729	928.625395409796	470.9270776882553	468.96168553518316	1184.8500168797736	806.8730538318899	1975.0689228480103
17	2	4	1115.8595621761729		1522.8477640591655	1283.3772827972296	657.100639171809	288.07225656074553	1167.3614746512753	902.0549110226051
18	2	5	928.625395409796	1522.8477640591655		1387.802512067189	1143.5784024280977	1735.7268830377664	1727.0006514185222	2111.6336389156145
19	2	7	1975.0689228480103	902.0549110226051	2111.6336389156145	2184.887368378517	1541.9040380321987	1024.1402796980499	2045.6733915754978
20	2	10	470.9270776882553	1283.3772827972296	1387.802512067189		668.7888306483594	1243.3093440491791	443.0618608050122	2184.887368378517
21	2	11	468.96168553518316	657.100639171809	1143.5784024280977	668.7888306483594		718.6345559462055	731.258546958598	1541.9040380321987
22	2	12	1184.8500168797736	288.07225656074553	1735.7268830377664	1243.3093440491791	718.6345559462055		1031.6584039787588	1024.1402796980499
23	2	14	806.8730538318899	1167.3614746512753	1727.0006514185222	443.0618608050122	731.258546958598	1031.6584039787588		2045.6733915754978
24	3	3		1096.9113455516813	880.4027487462769	506.39140000596376	484.4068537913146	1189.6040570290604	834.882701341931	1914.1449951610248	457.3380177724131
25	3	4	1096.9113455516813		1602.305370396043	1273.0307341144596	631.2895532162718	270.00011574071596	1154.1178990900366	850.4823998766817	784.3151869624865
26	3	5	880.4027487462769	1602.305370396043		1353.645540752822	1197.3190886309296	1803.740090062867	1715.2788767427878	2221.1503916889556	844.8547582277087
27	3	7	1914.1449951610248	850.4823998766817	2221.1503916889556	2123.261950984852	1473.6046153904379	926.5927503493647	1968.3982225403477		1525.8188375426487
28	3	8	457.3380177724131	784.3151869624865	844.8547582277087	892.8440863331067	394.4458929942103	962.696473453601	1076.4300081751717	1525.8188375426487
29	3	10	506.39140000596376	1273.0307341144596	1353.645540752822		677.7693191639763	1256.5209160614877	442.85734158981717	2123.261950984852	892.8440863331067
30	3	11	484.4068537913146	631.2895532162718	1197.3190886309296	677.7693191639763		705.2597482488278	725.1869586527325	1473.6046153904379	394.4458929942103
31	3	12	1189.6040570290604	270.00011574071596	1803.740090062867	1256.5209160614877	705.2597482488278		1046.1755648551537	926.5927503493647	962.696473453601
32	3	14	834.882701341931	1154.1178990900366	1715.2788767427878	442.85734158981717	725.1869586527325	1046.1755648551537		1968.3982225403477	1076.4300081751717
33	4	3		1032.3274674249446		561.5648337458463	475.8351211291575	1180.0742031753766	879.1290078822334
34	4	4	1032.3274674249446			1244.8257157128462	593.8922987377425	301.3173161303545	1143.8325106850216
35	4	10	561.5648337458463	1244.8257157128462			679.1871060319093	1259.1089359146015	442.56990973178466
36	4	11	475.8351211291575	593.8922987377425		679.1871060319093		705.6040408756174	728.9699925236978
37	4	12	1180.0742031753766	301.3173161303545		1259.1089359146015	705.6040408756174		1052.479958241486
38	4	14	879.1290078822334	1143.8325106850216		442.56990973178466	728.9699925236978	1052.479958241486
39	5	0	1420.0227330926784	524.1347632050368	2063.5544880133407	1408.4523864866715	934.4196059586935	252.39502768477828	1133.1379273945427	957.2058621320704	1201.49815334856		573.7750539192167
40	5	3		1075.544193652683	821.4212150291712	595.8513342269193	485.6032974558554	1198.7044308335562	915.3008385225046	1939.5311933557552	405.02978285553274	1420.0227330926784	1288.6793627586344
41	5	4	1075.544193652683		1595.2360718714958	1275.4666302965359	633.7343686435192	286.174771774173	1166.671360109607	897.4451584915927	761.6526849555511	524.1347632050368	240.59938175315415
42	5	5	821.4212150291712	1595.2360718714958		1373.4292846739506	1202.8425187862292	1814.7198475246805	1735.0475677917307	2283.9196707634005	864.076566341201	2063.5544880133407	1732.836565432528
43	5	7	1939.5311933557552	897.4451584915927	2283.9196707634005	2169.5153980785662	1528.2477097970734	953.5002949658694	2009.0897503596		1571.750178940661	957.2058621320704	661.1181815681671
44	5	8	405.02978285553274	761.6526849555511	864.076566341201	899.4416670913129	384.78930923298793	955.1459639761872	1081.0275204637485	1571.750178940661		1201.49815334856	942.9544660268597
45	5	10	595.8513342269193	1275.4666302965359	1373.4292846739506		676.6558394043459	1263.0079671165975	442.3653043582871	2169.5153980785662	899.4416670913129	1408.4523864866715	1515.8319704043718
46	5	11	485.6032974558554	633.7343686435192	1202.8425187862292	676.6558394043459		716.6737402751687	732.210736400389	1528.2477097970734	384.78930923298793	934.4196059586935	867.1550106526514
47	5	12	1198.7044308335562	286.174771774173	1814.7198475246805	1263.0079671165975	716.6737402751687		1057.046386162878	953.5002949658694	955.1459639761872	252.39502768477828	409.5278531431043
48	5	14	915.3008385225046	1166.671360109607	1735.0475677917307	442.3653043582871	732.210736400389	1057.046386162878		2009.0897503596	1081.0275204637485	1133.1379273945427	1398.0198943505775
49	5	15	1288.6793627586344	240.59938175315415	1732.836565432528	1515.8319704043718	867.1550106526514	409.5278531431043	1398.0198943505775	661.1181815681671	942.9544660268597	573.7750539192167
50	6	3		1092.3822877088405	801.4559017812521	616.4158498935601	480.201259890059	1204.2014989195122	934.8686070780215	1973.609162169653	396.37111713645334
51	6	4	1092.3822877088405		1646.8581071239867	1271.3694634133699	648.8627069727463	240.93736219191908	1147.8787501299953	950.2727568966712	789.501187459525
52	6	5	801.4559017812521	1646.8581071239867		1364.324855926916	1198.7168400001729	1830.7161337848095	1731.5719014814256	2327.279594827403	876.2014608524686
53	6	7	1973.609162169653	950.2727568966712	2327.279594827403	2221.5646794545505	1581.3904087858887	1011.4238107737033	2068.732054302828		1604.001344294948
54	6	8	396.37111713645334	789.501187459525	876.2014608524686	903.050282376347	378.01000317451917	956.8850832257758	1084.9664741364131	1604.001344294948
55	6	10	616.4158498935601	1271.3694634133699	1364.324855926916		674.4747956743824	1265.64815410919	442.65286907462826	2221.5646794545505	903.050282376347
56	6	11	480.201259890059	648.8627069727463	1198.7168400001729	674.4747956743824		728.9615902089766	737.7654183410876	1581.3904087858887	378.01000317451917
57	6	12	1204.2014989195122	240.93736219191908	1830.7161337848095	1265.64815410919	728.9615902089766		1060.1732464555027	1011.4238107737033	956.8850832257758
58	6	14	934.8686070780215	1147.8787501299953	1731.5719014814256	442.65286907462826	737.7654183410876	1060.1732464555027		2068.732054302828	1084.9664741364131
59	7	0	1421.2587950475452	457.7863175106919	2074.4274059363947	1405.742619578705	950.9748945161487	251.33704959675165	1129.5443771716098	1048.8004159514812	1201.0766524248152
60	7	3		1103.498300859589	777.1550681813766	639.5577573605061	471.7163475013347	1200.6150507135915	952.2879357106232	1955.8207036944875	381.39915115269986	1421.2587950475452
61	7	4	1103.498300859589		1670.2402521793085	1282.1310872917793	674.1873348706574	220.02045359466015	1149.58908419487	948.4398373117823	811.0003467940072	457.7863175106919
62	7	5	777.1550681813766	1670.2402521793085		1351.5754233486196	1188.7202414782041	1829.324602141457	1720.2258027654393	2317.8881821606496	873.4196084929625	2074.4274059363947
63	7	7	1955.8207036944875	948.4398373117823	2317.8881821606496	2228.152878507218	1592.8706201383714	1024.6724476631543	2081.09491914713		1594.4715621484129	1048.8004159514812
64	7	8	381.39915115269986	811.0003467940072	873.4196084929625	908.6167027410403	381.61777343305175	957.1181026916166	1089.0069444223025	1594.4715621484129		1201.0766524248152
65	7	10	639.5577573605061	1282.1310872917793	1351.5754233486196		666.5735612068634	1267.4543877394563	442.65286907462826	2228.152878507218	908.6167027410403	1405.742619578705
66	7	11	471.7163475013347	674.1873348706574	1188.7202414782041	666.5735612068634		738.2625295245588	732.9264969967998	1592.8706201383714	381.61777343305175	950.9748945161487
67	7	12	1200.6150507135915	220.02045359466015	1829.324602141457	1267.4543877394563	738.2625295245588		1061.3124245480217	1024.6724476631543	957.1181026916166	251.33704959675165
68	7	14	952.2879357106232	1149.58908419487	1720.2258027654393	442.65286907462826	732.9264969967998	1061.3124245480217		2081.09491914713	1089.0069444223025	1129.5443771716098
69	8	3		1151.0374125109922	740.2763841971456	685.0996734052644	529.2996552048754	1247.666822513126		1975.0723562695114	389.2518464952992
70	8	4	1151.0374125109922		1677.6006676202774	1283.7899214824831	677.2477390143138	209.84309614566786		940.8569564498101	821.8501231976546
71	8	5	740.2763841971456	1677.6006676202774		1382.4433306649498	1206.9981358726284	1830.6960766331479		2294.6504771969085	876.7642927263861
72	8	7	1975.0723562695114	940.8569564498101	2294.6504771969085	2221.063962383794	1585.6044785822219	1018.2448440822079			1592.205172865608
73	8	8	389.2518464952992	821.8501231976546	876.7642927263861	902.671347999924	384.40034469287355	958.1015081921122		1592.205172865608
74	8	10	685.0996734052644	1283.7899214824831	1382.4433306649498		664.5075714391824	1267.1879546854918		2221.063962383794	902.671347999924
75	8	11	529.2996552048754	677.2477390143138	1206.9981358726284	664.5075714391824		734.7503827831599		1585.6044785822219	384.40034469287355
76	8	12	1247.666822513126	209.84309614566786	1830.6960766331479	1267.1879546854918	734.7503827831599			1018.2448440822079	958.1015081921122
77	9	0	1535.612662750604	423.08539327185474	2059.858520627084	1395.3177281536991	936.8437036133615	253.62004061193588	1116.6638370610915	1066.9953432419468
78	9	3		1294.7142541889311	691.8768857246208	745.8731879481927	606.5703792636102	1312.961014272701	1082.7645750577547	2014.40216007132		1535.612662750604
79	9	4	1294.7142541889311		1725.0362677346816	1367.5592537436905	762.360888949584	211.4358649803765	1216.892610298871	868.1002606266168		423.08539327185474
80	9	5	691.8768857246208	1725.0362677346816		1422.9789395841387	1215.0102880222867	1812.2080454517356	1774.4010961448373	2240.4284885931975		2059.858520627084
81	9	7	2014.40216007132	868.1002606266168	2240.4284885931975	2225.5152493299165	1586.3619739832395	1024.7171865934522	2080.8109146436154			1066.9953432419468
82	9	10	745.8731879481927	1367.5592537436905	1422.9789395841387		665.3845222876769	1267.9458042440142	442.65286907462826	2225.5152493299165		1395.3177281536991
83	9	11	606.5703792636102	762.360888949584	1215.0102880222867	665.3845222876769		730.8871321893689	725.4048869424578	1586.3619739832395		936.8437036133615
84	9	12	1312.961014272701	211.4358649803765	1812.2080454517356	1267.9458042440142	730.8871321893689		1061.8645158399447	1024.7171865934522		253.62004061193588
85	9	14	1082.7645750577547	1216.892610298871	1774.4010961448373	442.65286907462826	725.4048869424578	1061.8645158399447		2080.8109146436154		1116.6638370610915
86	10	0	1540.1035882368433	422.5051035194723	2050.517282297323	1367.951319492035	920.617523730675	258.3440051559161	1084.6257995271917	1099.7623038638849	1188.7822025080961
87	10	3		1392.7505609404723	642.4348702397776	773.5355518655881	627.4986553770455	1327.983268908159	1111.1369458802096	2015.7528525342584	427.57024276719727	1540.1035882368433
88	10	4	1392.7505609404723		1804.3788578067522	1446.632166447297	848.4760235268878	237.27160070265467	1280.9853873093166	798.5726720217766	984.3118471805569	422.5051035194723
89	10	5	642.4348702397776	1804.3788578067522		1397.9365373649835	1204.048587059509	1808.8060288488648	1753.5481886734678	2250.790139040066	863.9528343607653	2050.517282297323
90	10	7	2015.7528525342584	798.5726720217766	2250.790139040066	2223.7949686290776	1584.975472996349	1023.2599865136915	2079.51015866718		1588.816934073904	1099.7623038638849
91	10	8	427.57024276719727	984.3118471805569	863.9528343607653	899.68039464023	384.61734230271003	953.3935441358935	1079.9769673469893	1588.816934073904		1188.7822025080961
92	10	10	773.5355518655881	1446.632166447297	1397.9365373649835		664.6461934743928	1267.6876833431807	442.7135784003016	2223.7949686290776	899.68039464023	1367.951319492035
93	10	11	627.4986553770455	848.4760235268878	1204.048587059509	664.6461934743928		730.2439660825688	724.5310552350396	1584.975472996349	384.61734230271003	920.617523730675
94	10	12	1327.983268908159	237.27160070265467	1808.8060288488648	1267.6876833431807	730.2439660825688		1062.0153012080382	1023.2599865136915	953.3935441358935	258.3440051559161
95	10	14	1111.1369458802096	1280.9853873093166	1753.5481886734678	442.7135784003016	724.5310552350396	1062.0153012080382		2079.51015866718	1079.9769673469893	1084.6257995271917
96	11	0	1615.31206350352	403.93324015237965	2041.6440219832643	1371.9461541911912	916.5016707567968	251.32212895007873	1093.4466436456787	1091.2094780563446	1183.2115723741042
97	11	3		1538.3073896331643	584.8488052479888	797.7946555975416	705.0065602531653	1404.4818439552716	1156.6607648744725	2094.347407308539	497.2502513825408	1615.31206350352
98	11	4	1538.3073896331643		1867.4335998905021	1505.080749494857	909.5881623020388	272.10866395614823	1329.5586673780138	757.2229278752724	1053.2885703832544	403.93324015237965
99	11	5	584.8488052479888	1867.4335998905021		1379.2216328422346	1196.0046509106894	1804.0023905194805	1738.3413071085897	2262.603381615965	860.9923417197159	2041.6440219832643
100	11	7	2094.347407308539	757.2229278752724	2262.603381615965	2227.7924331050235	1585.3946078185077	1028.7400364037553	2085.1292076271916		1600.6231598974196	1091.2094780563446
101	11	8	497.2502513825408	1053.2885703832544	860.9923417197159	887.245245126735	375.77694514166245	951.4164768911668	1070.2791983870377	1600.6231598974196		1183.2115723741042
102	11	10	797.7946555975416	1505.080749494857	1379.2216328422346		668.074892882527	1265.2910979296425	442.4263356763474	2227.7924331050235	887.245245126735	1371.9461541911912
103	11	11	705.0065602531653	909.5881623020388	1196.0046509106894	668.074892882527		724.6550903705845	728.0800951818419	1585.3946078185077	375.77694514166245	916.5016707567968
104	11	12	1404.4818439552716	272.10866395614823	1804.0023905194805	1265.2910979296425	724.6550903705845		1061.7924114439695	1028.7400364037553	951.4164768911668	251.32212895007873
105	11	14	1156.6607648744725	1329.5586673780138	1738.3413071085897	442.4263356763474	728.0800951818419	1061.7924114439695		2085.1292076271916	1070.2791983870377	1093.4466436456787
106	12	0	1639.9403190360313	404.8224919640706	2016.7143141754113	1375.1802154626862	918.0507202763908	253.7924841282736	1095.8993167713902	1089.3646370706183
107	12	3		1559.4415667154701	568.0080325136256	798.8852389423653	726.2090780209237	1426.358869639755	1164.2152131371588	2119.950780678646		1639.9403190360313
108	12	4	1559.4415667154701		1835.074691940358	1503.0304803961894	903.7032837165084	271.79151016910004	1327.6959601128565	758.4443371138057		404.8224919640706
109	12	5	568.0080325136256	1835.074691940358		1366.8142704844722	1170.9231400907577	1775.2603330216107	1721.4202167106089	2233.517811099791		2016.7143141754113
110	12	7	2119.950780678646	758.4443371138057	2233.517811099791	2228.131293820003	1581.6859082953226	1029.4187984003402	2084.7585291826963			1089.3646370706183
111	12	10	798.8852389423653	1503.0304803961894	1366.8142704844722		672.7244978443999	1264.5125543069946	442.65286907462826	2228.131293820003		1375.1802154626862
112	12	11	726.2090780209237	903.7032837165084	1170.9231400907577	672.7244978443999		721.4528744138455	731.9464205117749	1581.6859082953226		918.0507202763908
113	12	12	1426.358869639755	271.79151016910004	1775.2603330216107	1264.5125543069946	721.4528744138455		1060.5949097086975	1029.4187984003402		253.7924841282736
114	12	14	1164.2152131371588	1327.6959601128565	1721.4202167106089	442.65286907462826	731.9464205117749	1060.5949097086975		2084.7585291826963		1095.8993167713902
115	13	0	1706.6287308609333	381.17753409664635	2020.7589075641854	1398.719861158767	927.1680335839885	248.3155754277206	1125.4322780603015	1050.1429962152774			599.6250912028281
116	13	3		1627.6850317245041	560.4911350770858	809.3019368566962	783.7643539355436	1485.1044576055922	1189.2752257152254	2180.691877019768		1706.6287308609333	1209.037478740837
117	13	4	1627.6850317245041		1843.2120062542995	1510.6301872066506	909.5082462517863	278.103510405748	1335.4849774520117	745.8405493133234		381.17753409664635	418.8484958788798
118	13	5	560.4911350770858	1843.2120062542995		1365.6417218655852	1175.2792221425511	1777.2247501371344	1720.9717095292415	2237.245544190445		2020.7589075641854	1444.3163824107237
119	13	7	2180.691877019768	745.8405493133234	2237.245544190445	2223.8562931313704	1577.2766482136226	1023.3141318774016	2079.97355752423			1050.1429962152774	1057.1344817477102
120	13	10	809.3019368566962	1510.6301872066506	1365.6417218655852		672.3877694455782	1264.713851035087	442.30454722962094	2223.8562931313704		1398.719861158767	1172.2090257287734
121	13	11	783.7643539355436	909.5082462517863	1175.2792221425511	672.3877694455782		719.1731797696574	730.042892575498	1577.2766482136226		927.1680335839885	521.114970519942
122	13	12	1485.1044576055922	278.103510405748	1777.2247501371344	1264.713851035087	719.1731797696574		1061.5325301186017	1023.3141318774016		248.3155754277206	351.84957723436304
123	13	14	1189.2752257152254	1335.4849774520117	1720.9717095292415	442.30454722962094	730.042892575498	1061.5325301186017		2079.97355752423		1125.4322780603015	1097.2592275756901
124	13	15	1209.037478740837	418.8484958788798	1444.3163824107237	1172.2090257287734	521.114970519942	351.84957723436304	1097.2592275756901	1057.1344817477102		599.6250912028281
125	14	2	1426.0443760626806		1512.378693482555	1460.414752732935	805.7093923990212	533.8277460941872	1407.7132165324015	814.867013689964	779.9038802955143		327.13882756407867
126	14	3			585.4704305086636	810.5851667159966	813.3242357756222	1531.81101967573	1203.325106735499	2235.957079753545	646.3615474330137		1303.1560248105366	1426.0443760626806
127	14	5	585.4704305086636			1381.0846507365145	1186.4359706701412	1795.4406492557753	1738.8033421005377	2251.987802475848	857.2059991623951		1516.0386703511226	1512.378693482555
128	14	7	2235.957079753545		2251.987802475848	2227.0358102194946	1594.7537819362587	1026.2039575542476	2083.6881364542055		1591.7946043695463		1042.1662835171746	814.867013689964
129	14	8	646.3615474330137		857.2059991623951	895.7509768345218	377.54809296300255	946.107419905372	1076.5641237288191	1591.7946043695463			682.7504119368951	779.9038802955143
130	14	10	810.5851667159966		1381.0846507365145		659.4794348575246	1265.7479261290534	443.32747489863516	2227.0358102194946	895.7509768345218		1185.3108505788682	1460.414752732935
131	14	11	813.3242357756222		1186.4359706701412	659.4794348575246		734.054025600296	724.765565545163	1594.7537819362587	377.54809296300255		561.7201816741143	805.7093923990212
132	14	12	1531.81101967573		1795.4406492557753	1265.7479261290534	734.054025600296		1062.4837939940544	1026.2039575542476	946.107419905372		295.91067064234096	533.8277460941872
133	14	14	1203.325106735499		1738.8033421005377	443.32747489863516	724.765565545163	1062.4837939940544		2083.6881364542055	1076.5641237288191		1089.0151801054014	1407.7132165324015
134	14	15	1303.1560248105366		1516.0386703511226	1185.3108505788682	561.7201816741143	295.91067064234096	1089.0151801054014	1042.1662835171746	682.7504119368951			327.13882756407867
135	15	2	1588.2547418471636		1646.8709155547074	1493.9478948410483	855.2946860585538	474.9380222723803		721.2352251519611			307.7222773866072
136	15	3			531.0024128947061	853.0249483455921	872.2617869653583	1601.6603884719132		2271.913538187578			1391.5820583063005	1588.2547418471636
137	15	5	531.0024128947061			1352.4894177035176	1164.65673590977	1805.0516786230803		2240.8874497618126			1540.3768410684445	1646.8709155547074
138	15	7	2271.913538187578		2240.8874497618126	2208.3700578707367	1576.4635263779496	1039.7827297084714					1010.9007122363699	721.2352251519611
139	15	10	853.0249483455921		1352.4894177035176		660.454625617839	1251.480148663973		2208.3700578707367			1197.540317692895	1493.9478948410483
140	15	11	872.2617869653583		1164.65673590977	660.454625617839		739.1681980442611		1576.4635263779496			582.8636204121852	855.2946860585538
141	15	12	1601.6603884719132		1805.0516786230803	1251.480148663973	739.1681980442611			1039.7827297084714			295.5970652763657	474.9380222723803
142	15	15	1391.5820583063005		1540.3768410684445	1197.540317692895	582.8636204121852	295.5970652763657		1010.9007122363699				307.7222773866072
143	16	0	1874.6536346749497		2026.9081904467207	1414.7482108135002	947.3575090745837	224.10502560183696	1146.6163264143765	1003.3396732911542			501.1430060371989	518.6387230047521
144	16	2	1685.102111149351		1720.5377974633398	1503.78426810497	878.7602773225472	421.17877736182294	1379.0198058766234	709.4287314452382		518.6387230047521	244.415757470749
145	16	3			477.8478445070146	928.5339250668228	935.6970663628266	1653.3820830346506	1328.5101617977937	2317.433548130345		1874.6536346749497	1481.5640595330328	1685.102111149351
146	16	5	477.8478445070146			1359.8726273074255	1169.9075016854965	1803.6802654572678	1718.1365814451424	2257.0496366938855		2026.9081904467207	1565.2297754642927	1720.5377974633398
147	16	7	2317.433548130345		2257.0496366938855	2213.0996362568044	1582.792232101232	1045.0451246238126	2064.934018316324			1003.3396732911542	953.8286337178183	709.4287314452382
148	16	10	928.5339250668228		1359.8726273074255		661.0644824826093	1243.7482914561128	442.1001017869143	2213.0996362568044		1414.7482108135002	1259.54617323066	1503.78426810497
149	16	11	935.6970663628266		1169.9075016854965	661.0644824826093		731.8485584463496	726.4236023147927	1582.792232101232		947.3575090745837	638.2703678692909	878.7602773225472
150	16	12	1653.3820830346506		1803.6802654572678	1243.7482914561128	731.8485584463496		1027.8105674198919	1045.0451246238126		224.10502560183696	312.0324502355484	421.17877736182294
151	16	14	1328.5101617977937		1718.1365814451424	442.1001017869143	726.4236023147927	1027.8105674198919		2064.934018316324		1146.6163264143765	1150.5684736251033	1379.0198058766234
152	16	15	1481.5640595330328		1565.2297754642927	1259.54617323066	638.2703678692909	312.0324502355484	1150.5684736251033	953.8286337178183		501.1430060371989		244.415757470749
153	17	2	1812.042493982964		1803.7914409653906	1509.4718033139936	906.258379271607	383.83207591341295		709.9307184507513	1004.3298760865376		292.35081665697464
154	17	3			426.99187638642496	974.7477237726692	999.0281527564676	1727.7680870128374		2389.037593885873	809.1232909761034		1536.8828842823386	1812.042493982964
155	17	5	426.99187638642496			1325.159636609869	1147.727782403127	1810.3378483034596		2283.8299110266507	843.9720448569371		1562.56889848096	1803.7914409653906
156	17	7	2389.037593885873		2283.8299110266507	2213.1871249399587	1584.7675302706073	1060.7913614372999			1594.5469967987774		984.7914119243729	709.9307184507513
157	17	8	809.1232909761034		843.9720448569371	889.0242544497872	360.61232646708015	966.9608639960564		1594.5469967987774			736.7852468664122	1004.3298760865376
158	17	10	974.7477237726692		1325.159636609869		663.8242425521985	1233.8920384296189		2213.1871249399587	889.0242544497872		1228.4838725030133	1509.4718033139936
159	17	11	999.0281527564676		1147.727782403127	663.8242425521985		737.5752927667792		1584.7675302706073	360.61232646708015		613.9505273228455	906.258379271607
160	17	12	1727.7680870128374		1810.3378483034596	1233.8920384296189	737.5752927667792			1060.7913614372999	966.9608639960564		313.59458302081686	383.83207591341295
161	17	15	1536.8828842823386		1562.56889848096	1228.4838725030133	613.9505273228455	313.59458302081686		984.7914119243729	736.7852468664122			292.35081665697464
162	18	3			388.72612466876984	979.1752269129362	993.5494451712003	1711.7653533706073	1385.5253741812164	2370.311279663496	797.8635534977143		1488.077324939803
163	18	5	388.72612466876984			1312.4378556716504	1155.3780766485056	1801.1367591052046	1682.5220838075202	2295.598301641644	853.7307830926562		1522.0621291524205
164	18	7	2370.311279663496		2295.598301641644	2222.0807956732806	1595.771854777493	1032.3235018636358	2077.2865112930376		1591.6776723005196		983.8670197237022
165	18	8	797.8635534977143		853.7307830926562	889.5117340428961	368.41586556498896	948.5096862974042	1069.906450349749	1591.6776723005196			692.6063997682955
166	18	10	979.1752269129362		1312.4378556716504		655.955886474083	1258.4543098579304	443.1227961863393	2222.0807956732806	889.5117340428961		1242.4220297467364
167	18	11	993.5494451712003		1155.3780766485056	655.955886474083		739.3687341239147	725.0312493265377	1595.771854777493	368.41586556498896		613.4273591877037
168	18	12	1711.7653533706073		1801.1367591052046	1258.4543098579304	739.3687341239147		1050.9272393938602	1032.3235018636358	948.5096862974042		345.1409132513849
169	18	14	1385.5253741812164		1682.5220838075202	443.1227961863393	725.0312493265377	1050.9272393938602		2077.2865112930376	1069.906450349749		1156.5299661055049
170	18	15	1488.077324939803		1522.0621291524205	1242.4220297467364	613.4273591877037	345.1409132513849	1156.5299661055049	983.8670197237022	692.6063997682955
171	19	0	1929.208937621843		2024.921140439795	1398.161493712368	952.9982292743256	277.11955903544595	1119.0647043401914	1055.0241703392392	1191.0961600559376
172	19	3			347.67369759589235	998.6635131514519	984.9661161684701	1673.5228187867651	1399.0065448381577	2339.9410516079247	775.6243049956596	1929.208937621843
173	19	5	347.67369759589235			1299.4753989591338	1133.4660338977963	1754.0561920873572	1666.6134262329701	2272.6527726425784	834.0315116948519	2024.921140439795
174	19	7	2339.9410516079247		2272.6527726425784	2218.1660358277963	1589.9184334424203	1033.644643966194	2071.9936806129504		1591.6447664287405	1055.0241703392392
175	19	8	775.6243049956596		834.0315116948519	883.1405607263206	359.9337612672643	921.8644490921645	1063.12681510721	1591.6447664287405		1191.0961600559376
176	19	10	998.6635131514519		1299.4753989591338		659.0277403114379	1242.0656433941	443.43333771830913	2218.1660358277963	883.1405607263206	1398.161493712368
177	19	11	984.9661161684701		1133.4660338977963	659.0277403114379		715.9808831246824	727.916418622358	1589.9184334424203	359.9337612672643	952.9982292743256
178	19	12	1673.5228187867651		1754.0561920873572	1242.0656433941	715.9808831246824		1041.1143369006115	1033.644643966194	921.8644490921645	277.11955903544595
179	19	14	1399.0065448381577		1666.6134262329701	443.43333771830913	727.916418622358	1041.1143369006115		2071.9936806129504	1063.12681510721	1119.0647043401914
180	20	0	1949.2507534947883		2043.924243336822	1412.3894868271996	963.649638094676	250.4267607505236	1134.5951094994196	1027.7537703652563	1200.4275280082509		561.8537398647445
181	20	3			323.1123063270726	1046.0185526557357	1000.7825063419124	1705.1587352795048	1439.7526914369703	2323.940202006067	774.4018659584957	1949.2507534947883	1425.7784277369328
182	20	5	323.1123063270726			1329.2883904555852	1149.9050232519205	1793.9390318514172	1692.9923582225645	2270.7023142631447	844.4642162341753	2043.924243336822	1491.9794108834076
183	20	7	2323.940202006067		2270.7023142631447	2210.4916025626517	1581.213003519766	1039.640442653132	2061.736798187392		1585.9572227837673	1027.7537703652563	1080.0285007813452
184	20	8	774.4018659584957		844.4642162341753	890.3905393140698	362.5108619062331	951.0489275005782	1069.7543234313193	1585.9572227837673		1200.4275280082509	656.5699696148157
185	20	10	1046.0185526557357		1329.2883904555852		662.6896426684214	1242.598336148894	442.7967931229855	2210.4916025626517	890.3905393140698	1412.3894868271996	1130.8630830034201
186	20	11	1000.7825063419124		1149.9050232519205	662.6896426684214		732.0464893024213	731.7650323020362	1581.213003519766	362.5108619062331	963.649638094676	515.3088879497423
187	20	12	1705.1587352795048		1793.9390318514172	1242.598336148894	732.0464893024213		1028.730346106306	1039.640442653132	951.0489275005782	250.4267607505236	313.89259707740797
188	20	14	1439.7526914369703		1692.9923582225645	442.7967931229855	731.7650323020362	1028.730346106306		2061.736798187392	1069.7543234313193	1134.5951094994196	1032.6750759556464
189	20	15	1425.7784277369328		1491.9794108834076	1130.8630830034201	515.3088879497423	313.89259707740797	1032.6750759556464	1080.0285007813452	656.5699696148157	561.8537398647445
190	21	3			277.1449304966627	1068.4189545772763	1004.6941387805545	1760.5193303397723	1456.2592703567589	2299.530835300975			1413.7452475605355
191	21	5	277.1449304966627			1324.1801708982052	1159.6232685661323	1859.1019337303696	1690.3158358721012	2281.1536828981953			1516.656293462695
192	21	7	2299.530835300975		2281.1536828981953	2214.0680319267517	1583.7538476669915	993.290050790805	2066.65097440279				1158.97824073621
193	21	10	1068.4189545772763		1324.1801708982052		660.1912601663248	1312.1540020134833	442.7967931229855	2214.0680319267517			1057.128333032466
194	21	11	1004.6941387805545		1159.6232685661323	660.1912601663248		797.5331497812489	725.5084424043596	1583.7538476669915			468.4272222021261
195	21	12	1760.5193303397723		1859.1019337303696	1312.1540020134833	797.5331497812489		1089.4634573954281	993.290050790805			346.7741520067492
196	21	14	1456.2592703567589		1690.3158358721012	442.7967931229855	725.5084424043596	1089.4634573954281		2066.65097440279			938.5940616155634
197	21	15	1413.7452475605355		1516.656293462695	1057.128333032466	468.4272222021261	346.7741520067492	938.5940616155634	1158.97824073621
198	22	3			265.09868445543066	1111.5136076539955	1031.5669209993116	1845.6297367023537	1496.0600338890147	2295.587193399545			1456.4868906035508
199	22	5	265.09868445543066			1344.5200119373455	1159.0943123835955	1911.686771544962	1704.1585350254243	2250.6061683466523			1542.3080512660238
200	22	7	2295.587193399545		2250.6061683466523	2209.5950562263665	1574.560017909765	952.1682164932832	2062.512075722225				1198.5442211282818
201	22	10	1111.5136076539955		1344.5200119373455		665.4296074717445	1375.8410609514458	442.44844332419115	2209.5950562263665			1021.313033550439
202	22	11	1031.5669209993116		1159.0943123835955	665.4296074717445		863.6618623628116	729.9702476813695	1574.560017909765			461.7602191614171
203	22	12	1845.6297367023537		1911.686771544962	1375.8410609514458	863.6618623628116		1142.2557725833562	952.1682164932832			402.1393570641899
204	22	14	1496.0600338890147		1704.1585350254243	442.44844332419115	729.9702476813695	1142.2557725833562		2062.512075722225			880.1819769229543
205	22	15	1456.4868906035508		1542.3080512660238	1021.313033550439	461.7602191614171	402.1393570641899	880.1819769229543	1198.5442211282818
206	23	2	1681.389641041005		1772.3520565903377	1501.956994224535	859.0601332270053	407.43442723952523	1390.2780522255252	720.8721280504608
207	23	3			261.61863943534297	1121.0234442240715	1057.1373196042225	1849.850618969002	1506.7043713018159	2303.3094125627154				1681.389641041005
208	23	5	261.61863943534297			1377.3718633687854	1246.8412088153007	1987.2493552647086	1751.3776363194775	2343.3052111280767				1772.3520565903377
209	23	7	2303.3094125627154		2343.3052111280767	2221.229741044361	1578.9681163658752	930.5204524888209	2077.188078268311					720.8721280504608
210	23	10	1121.0234442240715		1377.3718633687854		665.3970619111569	1397.6177052398843	443.26642665557245	2221.229741044361				1501.956994224535
211	23	11	1057.1373196042225		1246.8412088153007	665.3970619111569		858.1707289345169	720.4881157937305	1578.9681163658752				859.0601332270053
212	23	12	1849.850618969002		1987.2493552647086	1397.6177052398843	858.1707289345169		1173.4724645256913	930.5204524888209				407.43442723952523
213	23	14	1506.7043713018159		1751.3776363194775	443.26642665557245	720.4881157937305	1173.4724645256913		2077.188078268311				1390.2780522255252
214	24	2	1460.1822874216766		1713.9597428177829	1321.5701125933501	662.2402320910442	469.8459854037278	1252.4750746022853	934.992312802624
215	24	3			281.3019951937775	1127.3600245706782	1048.4388692241432	1819.0704528687172	1508.5527004384037	2299.723475224793				1460.1822874216766
216	24	5	281.3019951937775			1374.139389763644	1329.2919637912507	2089.4894711388233	1772.4574219145577	2519.5604031259104				1713.9597428177829
217	24	7	2299.723475224793		2519.5604031259104	2239.7661289741836	1594.1995640446023	963.9087742105058	2095.1577058780085					934.992312802624
218	24	10	1127.3600245706782		1374.139389763644		669.2421553518577	1376.7241235992053	442.85734158981717	2239.7661289741836				1321.5701125933501
219	24	11	1048.4388692241432		1329.2919637912507	669.2421553518577		836.4249069701356	723.9287344069166	1594.1995640446023				662.2402320910442
220	24	12	1819.0704528687172		2089.4894711388233	1376.7241235992053	836.4249069701356		1153.923876388733	963.9087742105058				469.8459854037278
221	24	14	1508.5527004384037		1772.4574219145577	442.85734158981717	723.9287344069166	1153.923876388733		2095.1577058780085				1252.4750746022853
222	25	2	1502.796434983794		1881.3700127832376	1351.309596280586	702.4674369677217	420.43853593599147	1266.0355692080693	884.2540995098637
223	25	3			413.5894703688671	1106.0763988079666	1019.6693704333773	1779.083629990451	1487.5664901106102	2287.60143217738				1502.796434983794
224	25	5	413.5894703688671			1469.158347490154	1432.8632610964662	2180.241228052529	1874.4701418000768	2620.540032607783				1881.3700127832376
225	25	7	2287.60143217738		2620.540032607783	2226.053304056307	1586.602994608292	973.2515091177614	2079.716927853404					884.2540995098637
226	25	10	1106.0763988079666		1469.158347490154		668.2103897725626	1344.192903753029	442.5924338485691	2226.053304056307				1351.309596280586
227	25	11	1019.6693704333773		1432.8632610964662	668.2103897725626		815.3485834291981	730.3374648065098	1586.602994608292				702.4674369677217
228	25	12	1779.083629990451		2180.241228052529	1344.192903753029	815.3485834291981		1123.7410733794507	973.2515091177614				420.43853593599147
229	25	14	1487.5664901106102		1874.4701418000768	442.5924338485691	730.3374648065098	1123.7410733794507		2079.716927853404				1266.0355692080693
230	26	0	1719.0184881204739		2187.6656651554413	1121.1980199768461	721.7120703577016	284.655164189937	855.8201475777489	1246.0026083439793	963.0504919265657			513.5341395662025
231	26	2	1519.610517534016		1952.0205557319318	1301.7796712577747	673.5763690926219	326.48832291523075	1195.5905705968075	917.4369528746921	755.0343121342235	513.5341395662025
232	26	3			476.0095849875294	1116.1747455035882	1001.1266153689053	1764.0649081028737	1496.8126344001778	2281.8225856757576	776.4256645036922	1719.0184881204739		1519.610517534016
233	26	5	476.0095849875294			1551.197299668872	1473.8685914965417	2215.84963952882	1954.1488716318418	2645.0156544905362	1232.3013278009564	2187.6656651554413		1952.0205557319318
234	26	7	2281.8225856757576		2645.0156544905362	2218.3201978073407	1582.7542647233652	962.7207863653927	2070.800720735822		1594.6548999705235	1246.0026083439793		917.4369528746921
235	26	8	776.4256645036922		1232.3013278009564	853.1244047616971	301.0001038205801	987.7022894070865	1026.6212178793112	1594.6548999705235		963.0504919265657		755.0343121342235
236	26	10	1116.1747455035882		1551.197299668872		674.8457694169831	1335.1442103757931	442.85734158981717	2218.3201978073407	853.1244047616971	1121.1980199768461		1301.7796712577747
237	26	11	1001.1266153689053		1473.8685914965417	674.8457694169831		815.9427063219574	750.5629970229014	1582.7542647233652	301.0001038205801	721.7120703577016		673.5763690926219
238	26	12	1764.0649081028737		2215.84963952882	1335.1442103757931	815.9427063219574		1120.264505596781	962.7207863653927	987.7022894070865	284.655164189937		326.48832291523075
239	26	14	1496.8126344001778		1954.1488716318418	442.85734158981717	750.5629970229014	1120.264505596781		2070.800720735822	1026.6212178793112	855.8201475777489		1195.5905705968075
240	27	0	1790.0594438453713			1153.0204898439576	766.9984517585417	287.0915576954502	868.7918694946449	1265.7229159654178	1026.3267632679176			529.4367289865712
241	27	2	1535.0221700353386			1279.7613058691843	657.1617951463703	288.46717750898455	1167.3545144899213	944.9636236384976	716.5651575397732	529.4367289865712
242	27	3				1128.7942959193228	1026.3292904813736	1746.103232916084	1510.9950363915825	2295.8926504738847	818.496220211187	1790.0594438453713		1535.0221700353386
243	27	7	2295.8926504738847			2224.7135208830823	1588.6500952066192	999.2125962476654	2078.7812685561703		1535.4626745707628	1265.7229159654178		944.9636236384976
244	27	8	818.496220211187			933.5417103697081	363.1160282884797	937.4645659970301	1092.7934674493622	1535.4626745707628		1026.3267632679176		716.5651575397732
245	27	10	1128.7942959193228				669.878440465134	1298.4921303188557	443.0011992083091	2224.7135208830823	933.5417103697081	1153.0204898439576		1279.7613058691843
246	27	11	1026.3292904813736			669.878440465134		773.916702559132	740.5000422012142	1588.6500952066192	363.1160282884797	766.9984517585417		657.1617951463703
247	27	12	1746.103232916084			1298.4921303188557	773.916702559132		1088.0434274421218	999.2125962476654	937.4645659970301	287.0915576954502		288.46717750898455
248	27	14	1510.9950363915825			443.0011992083091	740.5000422012142	1088.0434274421218		2078.7812685561703	1092.7934674493622	868.7918694946449		1167.3545144899213
249	28	2	1567.0134811162284		2102.580631628666	1281.128604005078	673.0960184104493	257.84455103802367		964.8814694044031	736.0540486268654
250	28	3			563.0866385379785	1134.5282059076362	1027.8920176750084	1720.1918679321793		2319.8469777121077	836.4466883788829			1567.0134811162284
251	28	5	563.0866385379785			1636.377420554317	1590.5857608126637	2271.1935738725574		2779.3663059229884	1366.5522767168477			2102.580631628666
252	28	7	2319.8469777121077		2779.3663059229884	2245.1911388565563	1613.6182943930698	1065.0969732845924			1520.278449002024			964.8814694044031
253	28	8	836.4466883788829		1366.5522767168477	994.1953090313795	412.9934170177534	917.1371898467535		1520.278449002024				736.0540486268654
254	28	10	1134.5282059076362		1636.377420554317		667.0406659267484	1249.3354483484409		2245.1911388565563	994.1953090313795			1281.128604005078
255	28	11	1027.8920176750084		1590.5857608126637	667.0406659267484		737.9549867708735		1613.6182943930698	412.9934170177534			673.0960184104493
256	28	12	1720.1918679321793		2271.1935738725574	1249.3354483484409	737.9549867708735			1065.0969732845924	917.1371898467535			257.84455103802367
257	29	2	1592.56618779252		2164.5856993891466	1318.6778653257209	703.2297810815467	262.64091455826144	1191.9832475752332	896.760349814821	762.3865489369549
258	29	3			584.7408079653753	1135.5281810681759	1036.820530516251	1691.4115591718062	1518.0209567064612	2273.036969013043	832.8664733917436			1592.56618779252
259	29	5	584.7408079653753			1623.889331974319	1619.9525070198818	2274.1610541032487	2041.5916737927787	2787.757723511855	1402.2120025160248			2164.5856993891466
260	29	7	2273.036969013043		2787.757723511855	2212.9254534439247	1573.3821055293593	1061.1277609223123	2073.616059568405		1481.319724097401			896.760349814821
261	29	8	832.8664733917436		1402.2120025160248	989.5442448420383	415.8192215374369	891.8979762282231	1145.2317723936933	1481.319724097401				762.3865489369549
262	29	10	1135.5281810681759		1623.889331974319		668.1600201299087	1222.488982567941	443.1451511638145	2212.9254534439247	989.5442448420383			1318.6778653257209
263	29	11	1036.820530516251		1619.9525070198818	668.1600201299087		700.4560121806365	736.5317796945357	1573.3821055293593	415.8192215374369			703.2297810815467
264	29	12	1691.4115591718062		2274.1610541032487	1222.488982567941	700.4560121806365		1018.018817360465	1061.1277609223123	891.8979762282231			262.64091455826144
265	29	14	1518.0209567064612		2041.5916737927787	443.1451511638145	736.5317796945357	1018.018817360465		2073.616059568405	1145.2317723936933			1191.9832475752332
266	30	2	1598.6690753561227		2166.2292266747763	1323.7148956629596	706.9696775675743	252.06968282599954	1194.7361633431876	895.1630088983793	785.000995222299
267	30	3			581.0329164513831	1133.2857373584122	1035.5188614892536	1686.589995375284	1515.0637156568696	2243.3263249023757	814.0787738296583			1598.6690753561227
268	30	5	581.0329164513831			1620.1689919573205	1615.3008427224943	2265.1158496862804	2036.7601264017321	2747.5438577027303	1382.4073205824686			2166.2292266747763
269	30	7	2243.3263249023757		2747.5438577027303	2211.1282329390124	1563.186429220776	1068.7849701881105	2082.704746837631		1487.8616367122313			895.1630088983793
270	30	8	814.0787738296583		1382.4073205824686	957.9666291160669	393.36918092295946	893.9448039448521	1119.7987821479358	1487.8616367122313				785.000995222299
271	30	10	1133.2857373584122		1620.1689919573205		671.1918503676874	1225.0290812874607	442.44844332419115	2211.1282329390124	957.9666291160669			1323.7148956629596
272	30	11	1035.5188614892536		1615.3008427224943	671.1918503676874		697.5501774066149	738.4129095567059	1563.186429220776	393.36918092295946			706.9696775675743
273	30	12	1686.589995375284		2265.1158496862804	1225.0290812874607	697.5501774066149		1022.9995723361765	1068.7849701881105	893.9448039448521			252.06968282599954
274	30	14	1515.0637156568696		2036.7601264017321	442.44844332419115	738.4129095567059	1022.9995723361765		2082.704746837631	1119.7987821479358			1194.7361633431876
275	31	2	1607.1528590958608		2151.6179958347625	1335.2910731372392	718.1671549855229	249.624342763281	1204.5510055618233	842.076933836808	705.9054911955283
276	31	3			546.9189268072554	1135.0608188550955	1031.1829372133734	1685.067839880638	1516.4276482905473	2172.7403204248776	903.1819445715244			1607.1528590958608
277	31	5	546.9189268072554			1550.908201667655	1569.0602482059126	2231.7404222937757	1971.8970878319183	2676.746450917606	1446.1139521144246			2151.6179958347625
278	31	7	2172.7403204248776		2676.746450917606	2162.0841363138484	1507.459535111971	1031.571919451087	2044.5480093409399		1333.415023539183			842.076933836808
279	31	8	903.1819445715244		1446.1139521144246	1002.2417684870253	384.67794971898246	815.3174228483039	1128.2549855861485	1333.415023539183				705.9054911955283
280	31	10	1135.0608188550955		1550.908201667655		674.9091142516894	1228.8847840623628	442.73651871062094	2162.0841363138484	1002.2417684870253			1335.2910731372392
281	31	11	1031.1829372133734		1569.0602482059126	674.9091142516894		700.3346521485282	744.048931522652	1507.459535111971	384.67794971898246			718.1671549855229
282	31	12	1685.067839880638		2231.7404222937757	1228.8847840623628	700.3346521485282		1027.9963825325458	1031.571919451087	815.3174228483039			249.624342763281
283	31	14	1516.4276482905473		1971.8970878319183	442.73651871062094	744.048931522652	1027.9963825325458		2044.5480093409399	1128.2549855861485			1204.5510055618233
284	32	2	1617.306789078683		2141.454251787789	1340.602126844501	728.002961875843	203.91481064405303	1209.0441730970792	849.6849416107126	656.6889008503189
285	32	3			524.1529476212072	1144.0767292887308	1028.2628858905684	1734.287317603401	1525.7736766965145	2181.460118819503	961.6614853990982			1617.306789078683
286	32	5	524.1529476212072			1509.3927586947011	1533.7938665283546	2256.6434283023095	1933.1619823491253	2680.57177902402	1485.6073673753776			2141.454251787789
287	32	7	2181.460118819503		2680.57177902402	2173.4900074534503	1519.3944723145466	958.9573765293221	2057.147311813133		1299.3023368331176			849.6849416107126
288	32	8	961.6614853990982		1485.6073673753776	1011.3012656968249	365.0720819235566	790.4793245240511	1115.8176374300597	1299.3023368331176				656.6889008503189
289	32	10	1144.0767292887308		1509.3927586947011		676.9698109960295	1312.757712793949	443.2056520397726	2173.4900074534503	1011.3012656968249			1340.602126844501
290	32	11	1028.2628858905684		1533.7938665283546	676.9698109960295		771.5350364695047	752.2620055539161	1519.3944723145466	365.0720819235566			728.002961875843
291	32	12	1734.287317603401		2256.6434283023095	1312.757712793949	771.5350364695047		1116.6911222446429	958.9573765293221	790.4793245240511			203.91481064405303
292	32	14	1525.7736766965145		1933.1619823491253	443.2056520397726	752.2620055539161	1116.6911222446429		2057.147311813133	1115.8176374300597			1209.0441730970792
293	33	2	1626.4041049198074		2154.7958865052624	1346.2784351685948	741.1337598571529	212.4454341707536	1213.322349996076	881.0088322485763	586.496057105246
294	33	3			528.4251366087726	1147.8127297168296	1025.4543200455103	1712.56423237203	1529.1808468915638	2202.3084479699933	1040.373760962857			1626.4041049198074
295	33	5	528.4251366087726			1510.7718432973259	1532.5430866699965	2237.6130418372163	1934.8403196388067	2706.055824442652	1568.79446152133			2154.7958865052624
296	33	7	2202.3084479699933		2706.055824442652	2206.8009227159573	1556.5315006449437	1029.391203576172	2093.577157044851		1267.5108727344314			881.0088322485763
297	33	8	1040.373760962857		1568.79446152133	1029.4241108503336	365.49435700158216	695.6784907556076	1102.4667795448531	1267.5108727344314				586.496057105246
298	33	10	1147.8127297168296		1510.7718432973259		672.753390924193	1276.023535245334	442.7967931229855	2206.8009227159573	1029.4241108503336			1346.2784351685948
299	33	11	1025.4543200455103		1532.5430866699965	672.753390924193		746.711331439399	751.924613907538	1556.5315006449437	365.49435700158216			741.1337598571529
300	33	12	1712.56423237203		2237.6130418372163	1276.023535245334	746.711331439399		1080.7099807533934	1029.391203576172	695.6784907556076			212.4454341707536
301	33	14	1529.1808468915638		1934.8403196388067	442.7967931229855	751.924613907538	1080.7099807533934		2093.577157044851	1102.4667795448531			1213.322349996076
302	34	2	1627.235577597786		2114.1885115807436	1358.9735326708906	739.4772224348766	236.14455318723742	1228.4901556382126	854.5198944436578	511.22677208847347
303	34	3			489.5090014494115	1152.1367377616252	1045.5448639345898	1705.7378535402208	1532.6845932872163	2190.9364721506645	1116.3199866077825			1627.235577597786
304	34	5	489.5090014494115			1447.4034078307263	1498.7068175597253	2183.355917504061	1872.4465279414524	2670.3228854391373	1602.9630376275056			2114.1885115807436
305	34	7	2190.9364721506645		2670.3228854391373	2195.58763489413	1539.6719009256485	1031.905276660605	2081.8610214180967		1208.2406889771592			854.5198944436578
306	34	8	1116.3199866077825		1602.9630376275056	1041.8700134853675	370.8984025309357	612.4135143022237	1081.8514223311813	1208.2406889771592				511.22677208847347
307	34	10	1152.1367377616252		1447.4034078307263		673.1901662977557	1262.5804182308548	442.85734158981717	2195.58763489413	1041.8700134853675			1358.9735326708906
308	34	11	1045.5448639345898		1498.7068175597253	673.1901662977557		721.339595821552	740.8860404947578	1539.6719009256485	370.8984025309357			739.4772224348766
309	34	12	1705.7378535402208		2183.355917504061	1262.5804182308548	721.339595821552		1066.1444848143237	1031.905276660605	612.4135143022237			236.14455318723742
310	34	14	1532.6845932872163		1872.4465279414524	442.85734158981717	740.8860404947578	1066.1444848143237		2081.8610214180967	1081.8514223311813			1228.4901556382126
311	35	0	1696.7411595467354		2077.345255969744	1085.1568147046767	664.5089352296175	227.02821961157164		1315.4297064077577	684.9473063674315			438.37576632382405
312	35	2	1648.506141935783		2066.881043988744	1350.4902813422982	740.6571828450731	217.85373533634902		906.2787926460599	561.9174761475211	438.37576632382405
313	35	3			433.2034741319603	1153.648343300505	1036.964711308924	1695.542464817676		2210.230135076436	1087.9946001704236	1696.7411595467354		1648.506141935783
314	35	5	433.2034741319603			1357.4318583265976	1412.977994343861	2098.2740526442203		2642.2687221401234	1504.9681059743425	2077.345255969744		2066.881043988744
315	35	7	2210.230135076436		2642.2687221401234	2225.8834762853153	1562.6646513247813	1090.8611277334985			1283.5205491148165	1315.4297064077577		906.2787926460599
316	35	8	1087.9946001704236		1504.9681059743425	993.3011879586171	312.507299914738	621.8464440679869		1283.5205491148165		684.9473063674315		561.9174761475211
317	35	10	1153.648343300505		1357.4318583265976		682.6763966184857	1238.2424035704803		2225.8834762853153	993.3011879586171	1085.1568147046767		1350.4902813422982
318	35	11	1036.964711308924		1412.977994343861	682.6763966184857		706.7144490527982		1562.6646513247813	312.507299914738	664.5089352296175		740.6571828450731
319	35	12	1695.542464817676		2098.2740526442203	1238.2424035704803	706.7144490527982			1090.8611277334985	621.8464440679869	227.02821961157164		217.85373533634902
320	36	2	1630.5785016367656		1994.2001059322006	1346.3698646731514	734.6586367150393	261.3337186434234	1209.8552082790734	925.8555502884885	524.5593388740687
321	36	3			406.5345157548126	1153.160683729722	1029.283397563567	1663.6738900698058	1532.49180258819	2274.0066512655585	1120.9898527640648			1630.5785016367656
322	36	5	406.5345157548126			1260.5714973772808	1334.4932090497875	1997.4636730113516	1687.6087557547216	2675.617276910134	1472.9756659565019			1994.2001059322006
323	36	7	2274.0066512655585		2675.617276910134	2259.296696430108	1604.7327074936811	1147.6478390603975	2132.314030578048		1346.8678480088536			925.8555502884885
324	36	8	1120.9898527640648		1472.9756659565019	950.2715730253116	268.23695215238337	550.0014204527112	978.0555326769539	1346.8678480088536				524.5593388740687
325	36	10	1153.160683729722		1260.5714973772808		682.7972795786462	1189.1348220450027	442.18385599205226	2259.296696430108	950.2715730253116			1346.3698646731514
326	36	11	1029.283397563567		1334.4932090497875	682.7972795786462		672.0567312362848	758.0958465128272	1604.7327074936811	268.23695215238337			734.6586367150393
327	36	12	1663.6738900698058		1997.4636730113516	1189.1348220450027	672.0567312362848		990.6816151014411	1147.6478390603975	550.0014204527112			261.3337186434234
328	36	14	1532.49180258819		1687.6087557547216	442.18385599205226	758.0958465128272	990.6816151014411		2132.314030578048	978.0555326769539			1209.8552082790734
329	37	0	1790.6330060903044		2034.0503005088149	1145.5843759845889	759.6160214213494	221.16241204146783	865.6224638952018	1310.404541544328	636.4704431472054		481.1503143509313	507.5212433977518
330	37	2	1657.505505269892		1982.1015520149315	1373.281653558366	766.5432554657303	322.52616172955646	1232.3390615005271	870.9595283364205	499.15034057886805	507.5212433977518	382.43569720934784
331	37	3			416.78809064079553	1153.1734474917466	1035.1416871617141	1630.7152188533717	1533.5735432316249	2231.2025905327378	1194.5002354541418	1790.6330060903044	1353.9360444644349	1657.505505269892
332	37	5	416.78809064079553			1168.970834751663	1280.2773625273549	1903.8012140189426	1600.4151414554913	2618.5794455200326	1493.4128699057069	2034.0503005088149	1643.33137254785	1982.1015520149315
333	37	7	2231.2025905327378		2618.5794455200326	2223.858358798959	1573.1410656708445	1178.7623276131621	2102.7233085929306		1290.3576296903118	1310.404541544328	1225.9832023726915	870.9595283364205
334	37	8	1194.5002354541418		1493.4128699057069	944.9049224657473	282.9807855667943	445.0354620701591	936.5124798954897	1290.3576296903118		636.4704431472054	162.04937519163718	499.15034057886805
335	37	10	1153.1734474917466		1168.970834751663		673.9586875321069	1129.0786620072138	443.0618608050122	2223.858358798959	944.9049224657473	1145.5843759845889	999.2623842114742	1373.281653558366
336	37	11	1035.1416871617141		1280.2773625273549	673.9586875321069		625.5949668115945	747.7106726535338	1573.1410656708445	282.9807855667943	759.6160214213494	388.5397341328168	766.5432554657303
337	37	12	1630.7152188533717		1903.8012140189426	1129.0786620072138	625.5949668115945		930.0122647040737	1178.7623276131621	445.0354620701591	221.16241204146783	283.20939691330864	322.52616172955646
338	37	14	1533.5735432316249		1600.4151414554913	443.0618608050122	747.7106726535338	930.0122647040737		2102.7233085929306	936.5124798954897	865.6224638952018	916.0472831682871	1232.3390615005271
339	37	15	1353.9360444644349		1643.33137254785	999.2623842114742	388.5397341328168	283.20939691330864	916.0472831682871	1225.9832023726915	162.04937519163718	481.1503143509313		382.43569720934784
340	38	0	1844.607359982064		1951.9498584748533	1207.2444864235247	815.5247160570917	246.00203251192866	921.202780336664	1285.043506072849			488.5960115473723	504.53642088554915
341	38	2	1653.7559712666196		1869.3676069730107	1371.3326547559495	764.5842415980073	289.74816651706357	1231.527126173029	853.73872613347		504.53642088554915	350.10935791549474
342	38	3			438.8223587056612	1154.931951458613	1036.2216220481023	1660.3599948505143	1535.0176709080583	2156.330592696769		1844.607359982064	1391.95267520128	1653.7559712666196
343	38	5	438.8223587056612			994.229601249128	1147.4178892190935	1810.0812827052823	1427.846564761074	2481.5886670639034		1951.9498584748533	1558.8455062962462	1869.3676069730107
344	38	7	2156.330592696769		2481.5886670639034	2188.119755063694	1531.3740970122226	1128.8601828836022	2084.622417849333			1285.043506072849	1174.9085602718196	853.73872613347
345	38	10	1154.931951458613		994.229601249128		672.5058085251011	1174.664313750954	443.0011992083091	2188.119755063694		1207.2444864235247	1024.0207822598134	1371.3326547559495
346	38	11	1036.2216220481023		1147.4178892190935	672.5058085251011		663.1580222692024	746.125994722071	1531.3740970122226		815.5247160570917	424.2228188110583	764.5842415980073
347	38	12	1660.3599948505143		1810.0812827052823	1174.664313750954	663.1580222692024		974.0269824291316	1128.8601828836022		246.00203251192866	270.42200816501605	289.74816651706357
348	38	14	1535.0176709080583		1427.846564761074	443.0011992083091	746.125994722071	974.0269824291316		2084.622417849333		921.202780336664	925.6808305242148	1231.527126173029
349	38	15	1391.95267520128		1558.8455062962462	1024.0207822598134	424.2228188110583	270.42200816501605	925.6808305242148	1174.9085602718196		488.5960115473723		350.10935791549474
350	39	0	1850.1844502643514		1800.9525604523847	1221.6529018096753	820.7902061428365	214.6748995574471	938.1345852275141	1253.786888789319	635.3039626824312		549.1812087098392	492.5440335645129
351	39	2	1600.861057368815		1703.0896922945662	1320.1233133688686	706.5791268499233	294.3905781440704	1190.8092311533364	886.9019463841536	399.09460031426136	492.5440335645129	306.02552998075174
352	39	3			572.3509631336353	1155.186375655461	1037.9669130083098	1680.1889960656213	1534.9413669583605	2169.2021142576828	1242.6546684417197	1850.1844502643514	1343.5112578612805	1600.861057368815
353	39	5	572.3509631336353			769.0951257809401	1011.4231619356955	1682.2364763908788	1207.2460913169277	2436.772724835043	1304.7950030560355	1800.9525604523847	1402.7523391532804	1703.0896922945662
354	39	7	2169.2021142576828		2436.772724835043	2186.026589499771	1529.537716109021	1130.6076353005935	2076.8665851469614		1224.1923102601158	1253.786888789319	1158.2536693229165	886.9019463841536
355	39	8	1242.6546684417197		1304.7950030560355	963.6824230523248	312.26000784602564	443.049729150126	933.0370437447808	1224.1923102601158		635.3039626824312	102.01531747732788	399.09460031426136
356	39	10	1155.186375655461		769.0951257809401		674.3034368887645	1177.5591811030135	442.65286907462826	2186.026589499771	963.6824230523248	1221.6529018096753	1028.8021250464055	1320.1233133688686
357	39	11	1037.9669130083098		1011.4231619356955	674.3034368887645		675.9264013189602	746.6329838012783	1529.537716109021	312.26000784602564	820.7902061428365	400.6327027340629	706.5791268499233
358	39	12	1680.1889960656213		1682.2364763908788	1177.5591811030135	675.9264013189602		967.6267681807899	1130.6076353005935	443.049729150126	214.6748995574471	348.57325270307246	294.3905781440704
359	39	14	1534.9413669583605		1207.2460913169277	442.65286907462826	746.6329838012783	967.6267681807899		2076.8665851469614	933.0370437447808	938.1345852275141	956.7990907186315	1190.8092311533364
360	39	15	1343.5112578612805		1402.7523391532804	1028.8021250464055	400.6327027340629	348.57325270307246	956.7990907186315	1158.2536693229165	102.01531747732788	549.1812087098392		306.02552998075174
361	40	0	1869.3711676657474		1683.958023526715	1241.0306704509765	836.2123683610522	204.9153788762571	953.5727554832929	1248.8095581392704	642.6797900198823		569.5393423636334	502.48631822170046	1111.4333369572823
362	40	1	876.545278351324		1020.4543412127757	1085.8974686866159	485.1732293727674	932.3069505264883	1226.978427886978	1333.5155135955488	472.86414539484804	1111.4333369572823	573.6316326703053	797.1639182125593
363	40	2	1657.3890045791904		1638.7184398181403	1378.189255871631	765.3725400091122	307.5208326276449	1237.6883695017902	840.5450984331537	452.47382520981256	502.48631822170046	255.83747282210243		797.1639182125593
364	40	3			596.7047532071451	1154.4502208843826	1042.3988260258163	1727.699228743244	1533.914946305694	2176.148087791821	1252.8841227344212	1869.3711676657474	1413.0212754944632	1657.3890045791904	876.545278351324
365	40	5	596.7047532071451			645.2615748671232	883.5582889657026	1599.1701168105913	1078.3960891064098	2333.910090920385	1186.6327622731474	1683.958023526715	1384.0295562234212	1638.7184398181403	1020.4543412127757
366	40	7	2176.148087791821		2333.910090920385	2189.810508354547	1532.2012147560777	1105.4510957070875	2078.2061525508		1223.2013836650121	1248.8095581392704	1032.8134512098495	840.5450984331537	1333.5155135955488
367	40	8	1252.8841227344212		1186.6327622731474	967.9661990482932	316.81668595577474	477.8140328621586	931.5633700935218	1223.2013836650121		642.6797900198823	200.98818373227815	452.47382520981256	472.86414539484804
368	40	10	1154.4502208843826		645.2615748671232		674.7001185712064	1225.8767525734388	442.73651871062094	2189.810508354547	967.9661990482932	1241.0306704509765	1157.65779162065	1378.189255871631	1085.8974686866159
369	40	11	1042.3988260258163		883.5582889657026	674.7001185712064		722.7154090650067	743.287040785725	1532.2012147560777	316.81668595577474	836.2123683610522	517.6560754980086	765.3725400091122	485.1732293727674
370	40	12	1727.699228743244		1599.1701168105913	1225.8767525734388	722.7154090650067		1005.6188703977268	1105.4510957070875	477.8140328621586	204.9153788762571	372.486912521769	307.5208326276449	932.3069505264883
371	40	14	1533.914946305694		1078.3960891064098	442.73651871062094	743.287040785725	1005.6188703977268		2078.2061525508	931.5633700935218	953.5727554832929	1076.3545245410548	1237.6883695017902	1226.978427886978
372	40	15	1413.0212754944632		1384.0295562234212	1157.65779162065	517.6560754980086	372.486912521769	1076.3545245410548	1032.8134512098495	200.98818373227815	569.5393423636334		255.83747282210243	573.6316326703053
373	41	0	1878.6865924097078		1646.2077822984559	1257.6270562054556	847.8497066107884	199.55011901775453		1226.5244850796905			587.1047606688264	478.16609300534896
374	41	2	1667.9151657083762		1598.2354332200248	1376.5376856446758	768.8964901077387	280.2745305945583		844.1423162002957		478.16609300534896	219.57188458452507
375	41	3			619.2031169172196	1155.1731471948265	1041.7882762346676	1761.226649951675		2182.522909387207		1878.6865924097078	1448.3439896999607	1667.9151657083762
376	41	5	619.2031169172196			597.7227618219001	835.3152473767014	1589.8133734813027		2299.555663601123		1646.2077822984559	1396.4007528284994	1598.2354332200248
377	41	7	2182.522909387207		2299.555663601123	2189.129107659025	1532.7904496375231	1069.6563992703452				1226.5244850796905	963.6458439177746	844.1423162002957
378	41	10	1155.1731471948265		597.7227618219001		674.8946677074875	1267.788157579964		2189.129107659025		1257.6270562054556	1225.5948810679654	1376.5376856446758
379	41	11	1041.7882762346676		835.3152473767014	674.8946677074875		762.0896436771727		1532.7904496375231		847.8497066107884	581.2694082781236	768.8964901077387
380	41	12	1761.226649951675		1589.8133734813027	1267.788157579964	762.0896436771727			1069.6563992703452		199.55011901775453	397.8269095976289	280.2745305945583
381	41	15	1448.3439896999607		1396.4007528284994	1225.5948810679654	581.2694082781236	397.8269095976289		963.6458439177746		587.1047606688264		219.57188458452507
382	42	0	1889.5119078746236		1430.9123837607947	1263.3853578777935	864.3576010541008	256.40690318320213	973.1951564306103	1248.671143656327			649.5250668757905	516.6626679952791	1126.0200375659397
383	42	1	871.2546269604541		797.5271938937254	1076.2612659108381	469.0429751099573	917.9080155440413	1218.329927605819	1353.905923615079		1126.0200375659397	627.5245513125363	819.5014109200789
384	42	2	1679.675954611484		1397.5246196400262	1408.173462326286	796.626951590266	268.4400538295282	1265.290579274184	823.6971910234975		516.6626679952791	197.40820651634522		819.5014109200789
385	42	3			672.5418202610155	1155.2047708090545	1034.46921776339	1729.4907487465782	1534.4853575384811	2188.0084837586896		1889.5119078746236	1493.812843866326	1679.675954611484	871.2546269604541
386	42	5	672.5418202610155			483.3857802004523	605.2894452243488	1344.9064093831958	873.9288085994191	2100.841170817061		1430.9123837607947	1256.5232041231868	1397.5246196400262	797.5271938937254
387	42	7	2188.0084837586896		2100.841170817061	2202.0195985730916	1543.9356568523185	1057.049253819329	2088.8440134437997			1248.671143656327	877.2004118216088	823.6971910234975	1353.905923615079
388	42	10	1155.2047708090545		483.3857802004523		677.9771382576259	1266.6038498678267	442.9652920940872	2202.0195985730916		1263.3853578777935	1324.8843345741545	1408.173462326286	1076.2612659108381
389	42	11	1034.46921776339		605.2894452243488	677.9771382576259		745.2541932119536	750.6219088196134	1543.9356568523185		864.3576010541008	673.0397462260308	796.626951590266	469.0429751099573
390	42	12	1729.4907487465782		1344.9064093831958	1266.6038498678267	745.2541932119536		1057.7429094538993	1057.049253819329		256.40690318320213	394.2062436085963	268.4400538295282	917.9080155440413
391	42	14	1534.4853575384811		873.9288085994191	442.9652920940872	750.6219088196134	1057.7429094538993		2088.8440134437997		973.1951564306103	1244.2617288979036	1265.290579274184	1218.329927605819
392	42	15	1493.812843866326		1256.5232041231868	1324.8843345741545	673.0397462260308	394.2062436085963	1244.2617288979036	877.2004118216088		649.5250668757905		197.40820651634522	627.5245513125363
393	43	0	1889.5502771823776		1278.4042054452104	1257.971829970767	858.444013899567	278.61992480797204	966.1388681240394	1255.6454764383138			683.2446944543368	526.0383184711927
394	43	2	1655.178257016446		1255.0487042342222	1385.9661115986928	768.7166659439614	260.47312721277024	1248.6216400495389	830.1718195650826		526.0383184711927	175.3603432934596
395	43	3			804.7614941707885	1154.4364967376941	1039.5417860769235	1699.9345024147253	1534.3529784570433	2163.2865766005207		1889.5502771823776	1527.5807875526584	1655.178257016446
396	43	5	804.7614941707885			378.3620124959693	486.34202214079755	1179.9069878596363	729.9885273071078	1993.4097672079365		1278.4042054452104	1204.0597991794261	1255.0487042342222
397	43	7	2163.2865766005207		1993.4097672079365	2186.410657333155	1524.7181091926468	1059.0306888848877	2078.72009900323			1255.6454764383138	805.5820876856684	830.1718195650826
398	43	10	1154.4364967376941		378.3620124959693		678.230418073386	1242.5655163813294	443.2291309244012	2186.410657333155		1257.971829970767	1380.828668771039	1385.9661115986928
399	43	11	1039.5417860769235		486.34202214079755	678.230418073386		711.5636391075643	748.3844683717053	1524.7181091926468		858.444013899567	724.7362020073235	768.7166659439614
400	43	12	1699.9345024147253		1179.9069878596363	1242.5655163813294	711.5636391075643		1041.5076812006716	1059.0306888848877		278.61992480797204	406.25669225257076	260.47312721277024
401	43	14	1534.3529784570433		729.9885273071078	443.2291309244012	748.3844683717053	1041.5076812006716		2078.72009900323		966.1388681240394	1299.7135261279695	1248.6216400495389
402	43	15	1527.5807875526584		1204.0597991794261	1380.828668771039	724.7362020073235	406.25669225257076	1299.7135261279695	805.5820876856684		683.2446944543368		175.3603432934596
403	44	0	1904.927836559695		1223.4515213117354	1287.0231641272042	870.6137203145836	292.29651041365514	998.9727536324501	1225.3124601504712			684.3992347307235	509.02584659327465
404	44	2	1685.836031469253		1254.6457916479853	1413.9536104483768	793.5649390566597	263.8897733903305	1271.4995576090462	803.9953746757502		509.02584659327465	185.8258593414813
405	44	3			935.6252254508746	1154.6864563594743	1045.2752328932318	1673.4395156383753	1534.4472131683124	2156.4461649899818		1904.927836559695	1571.739681054086	1685.836031469253
406	44	5	935.6252254508746			271.13188672673675	472.5596523191543	1102.2561521715359	599.1767790059959	1985.3609243661465		1223.4515213117354	1244.9436985261623	1254.6457916479853
407	44	7	2156.4461649899818		1985.3609243661465	2180.3074324507543	1513.2490294065944	1057.9067184775793	2074.2842892188137			1225.3124601504712	747.276597050918	803.9953746757502
408	44	10	1154.6864563594743		271.13188672673675		682.2097368111951	1224.2777973156255	442.65286907462826	2180.3074324507543		1287.0231641272042	1433.1873787122186	1413.9536104483768
409	44	11	1045.2752328932318		472.5596523191543	682.2097368111951		680.2132018712956	749.186767435197	1513.2490294065944		870.6137203145836	772.6466284790221	793.5649390566597
410	44	12	1673.4395156383753		1102.2561521715359	1224.2777973156255	680.2132018712956		1032.0219534971143	1057.9067184775793		292.29651041365514	412.67458426707117	263.8897733903305
411	44	14	1534.4472131683124		599.1767790059959	442.65286907462826	749.186767435197	1032.0219534971143		2074.2842892188137		998.9727536324501	1346.9701648514713	1271.4995576090462
412	44	15	1571.739681054086		1244.9436985261623	1433.1873787122186	772.6466284790221	412.67458426707117	1346.9701648514713	747.276597050918		684.3992347307235		185.8258593414813
413	45	1	878.4475297364095		896.5202172845853	1079.906708933693	448.5103817081607	861.1698801630257	1204.8382930916498	1320.1941381857444			702.7739679299455	806.3098427403698
414	45	2	1675.6043685786929		1194.7657981797101	1410.6441126308223	790.1324256097835	330.33713839046317	1258.0163452833194	812.0438719675187			194.32591824046528		806.3098427403698
415	45	3			1130.1291131990185	1166.879305026874	1029.4164609136576	1661.3568626276535	1534.2382882068873	2154.374213083697			1581.2014617056234	1675.6043685786929	878.4475297364095
416	45	5	1130.1291131990185			217.07602354935472	486.680400776526	963.0253436436655	404.23948656705966	1971.0897525227003			1244.4875451365515	1194.7657981797101	896.5202172845853
417	45	7	2154.374213083697		1971.0897525227003	2188.000299931424	1514.6233855318621	1131.551202995251	2069.231771696926				726.6044745939843	812.0438719675187	1320.1941381857444
418	45	10	1166.879305026874		217.07602354935472		694.6109072711139	1170.2629245173923	438.2020795249607	2188.000299931424			1461.4158374672145	1410.6441126308223	1079.906708933693
419	45	11	1029.4164609136576		486.680400776526	694.6109072711139		661.5686850206863	757.1757556868814	1514.6233855318621			794.9270799891019	790.1324256097835	448.5103817081607
420	45	12	1661.3568626276535		963.0253436436655	1170.2629245173923	661.5686850206863		956.2878750669173	1131.551202995251			494.99627523851126	330.33713839046317	861.1698801630257
421	45	14	1534.2382882068873		404.23948656705966	438.2020795249607	757.1757556868814	956.2878750669173		2069.231771696926			1363.1535359232282	1258.0163452833194	1204.8382930916498
422	45	15	1581.2014617056234		1244.4875451365515	1461.4158374672145	794.9270799891019	494.99627523851126	1363.1535359232282	726.6044745939843				194.32591824046528	702.7739679299455
423	46	0	1942.6936357799702		1096.0471306015995	1335.8952522559543	924.7002892829654	267.77439197951696	1031.075470079664	1152.727743224739			702.5386555201073	516.8079914242813	1161.637852344697
424	46	1	863.5093007605651		992.2409296637586	1068.0108262559888	436.8416475108572	903.9043782392029	1195.7878678929637	1309.0699943089369		1161.637852344697	698.390873723304	799.1507992863425
425	46	2	1654.8180602410646		1191.3423364004152	1394.134184718243	765.4146751924737	285.5102887813327	1240.2393418207632	775.4954867695878		516.8079914242813	186.49212449859647		799.1507992863425
426	46	3			1271.982753420816	1165.0333954440962	1028.6490229908352	1710.6792693254922	1534.4091085821929	2134.184870741052		1942.6936357799702	1561.8509051762912	1654.8180602410646	863.5093007605651
427	46	5	1271.982753420816			243.55812961180334	575.155685445254	1016.4419867852764	262.46440234820415	1956.8041707079428		1096.0471306015995	1259.030827660705	1191.3423364004152	992.2409296637586
428	46	7	2134.184870741052		1956.8041707079428	2145.512671833937	1468.7818507184788	1023.1681802128134	2015.7269470342455			1152.727743224739	704.2134353305112	775.4954867695878	1309.0699943089369
429	46	10	1165.0333954440962		243.55812961180334		701.7243048377333	1241.4872129828805	443.0180583226828	2145.512671833937		1335.8952522559543	1441.8777904177593	1394.134184718243	1068.0108262559888
430	46	11	1028.6490229908352		575.155685445254	701.7243048377333		719.2652500990159	760.8902680413254	1468.7818507184788		924.7002892829654	768.0055745240395	765.4146751924737	436.8416475108572
431	46	12	1710.6792693254922		1016.4419867852764	1241.4872129828805	719.2652500990159		1017.5060196382133	1023.1681802128134		267.77439197951696	460.20301226741225	285.5102887813327	903.9043782392029
432	46	14	1534.4091085821929		262.46440234820415	443.0180583226828	760.8902680413254	1017.5060196382133		2015.7269470342455		1031.075470079664	1341.4932211904763	1240.2393418207632	1195.7878678929637
433	46	15	1561.8509051762912		1259.030827660705	1441.8777904177593	768.0055745240395	460.20301226741225	1341.4932211904763	704.2134353305112		702.5386555201073		186.49212449859647	698.390873723304
434	47	0	1921.0308593304794		1154.4222851712452	1332.5706594773876	903.287917831297	228.29941962256495	1037.9092566308482	1008.1667148840017	664.3448370387174		670.7075554964324	473.30988791699673	1142.6347841720906
435	47	1	880.086110843706		1104.038750452175	1108.6381567039807	479.9667306178627	944.0797768197347	1233.1024389725292	1208.0139175522772	482.0285909570095	1142.6347841720906	704.8298553551772	803.2810840546415
436	47	2	1664.9551983461897		1267.4150119436017	1396.0346745335519	772.5123380891725	249.8512057205248	1239.4325818696232	662.3768753511855	421.0573743565121	473.30988791699673	197.4287846287871		803.2810840546415
437	47	3			1304.63237158979	1164.496457701783	1032.9903194125297	1759.6207155236607	1534.2001376939058	2073.162394145717	1278.656032715601	1921.0308593304794	1583.9988360159864	1664.9551983461897	880.086110843706
438	47	5	1304.63237158979			207.4671660769482	644.9628865291397	1153.3863457228892	243.8469038146681	1923.400910496821	928.3685286565891	1154.4222851712452	1357.6596821368748	1267.4150119436017	1104.038750452175
439	47	7	2073.162394145717		1923.400910496821	2039.0532882933687	1372.7473593127033	850.4129879064642	1901.7041042181088		1021.1339591356268	1008.1667148840017	578.6270387736819	662.3768753511855	1208.0139175522772
440	47	8	1278.656032715601		928.3685286565891	1022.7938453080367	356.73694790419455	481.929260887944	964.4303046358508	1021.1339591356268		664.3448370387174	442.8008158303234	421.0573743565121	482.0285909570095
441	47	10	1164.496457701783		207.4671660769482		695.8713961645499	1308.9457828726138	442.61050879977984	2039.0532882933687	1022.7938453080367	1332.5706594773876	1463.7008958458691	1396.0346745335519	1108.6381567039807
442	47	11	1032.9903194125297		644.9628865291397	695.8713961645499		777.3564578107009	753.9881050122741	1372.7473593127033	356.73694790419455	903.287917831297	794.5673744245985	772.5123380891725	479.9667306178627
443	47	12	1759.6207155236607		1153.3863457228892	1308.9457828726138	777.3564578107009		1083.10029544821	850.4129879064642	481.929260887944	228.29941962256495	445.9175932837815	249.8512057205248	944.0797768197347
444	47	14	1534.2001376939058		243.8469038146681	442.61050879977984	753.9881050122741	1083.10029544821		1901.7041042181088	964.4303046358508	1037.9092566308482	1360.7263685252815	1239.4325818696232	1233.1024389725292
445	47	15	1583.9988360159864		1357.6596821368748	1463.7008958458691	794.5673744245985	445.9175932837815	1360.7263685252815	578.6270387736819	442.8008158303234	670.7075554964324		197.4287846287871	704.8298553551772
446	48	0	1919.8017150216322		1151.4089195416198	1359.1047145087828	914.5412101157607	262.0260006182593	1052.3523946378418	995.1430173598164			644.7341506388506	453.0333872906058	1135.786291517907
447	48	1	869.3052542116607		1089.9880733292453	1094.8258423146578	472.3220564403064	979.5614452396542	1217.1114626442395	1193.8124329223583		1135.786291517907	727.7555393124809	765.7468576494454
448	48	2	1615.5731568084436		1199.1802408312105	1348.7146195544854	725.8764529863191	225.13468191284966	1184.5011872091982	709.1012797901299		453.0333872906058	208.16369760359274		765.7468576494454
449	48	3			1319.8017370044638	1156.5597693158793	1026.6159213649476	1813.7618366257461	1534.0479335731332	2041.920725689418		1919.8017150216322	1596.8234091470479	1615.5731568084436	869.3052542116607
450	48	5	1319.8017370044638			243.37342706220002	633.8044848373984	1244.4282321612604	225.3282328071651	1902.7054751064338		1151.4089195416198	1353.5195325520797	1199.1802408312105	1089.9880733292453
451	48	7	2041.920725689418		1902.7054751064338	2035.631413100122	1367.8947327919645	754.021385638365	1893.3935308065252			995.1430173598164	555.2335094354446	709.1012797901299	1193.8124329223583
452	48	10	1156.5597693158793		243.37342706220002		691.426966497547	1423.7852717316612	458.19953350041726	2035.631413100122		1359.1047145087828	1480.5628997107824	1348.7146195544854	1094.8258423146578
453	48	11	1026.6159213649476		633.8044848373984	691.426966497547		867.811183380348	745.3087028205158	1367.8947327919645		914.5412101157607	816.1717037486659	725.8764529863191	472.3220564403064
454	48	12	1813.7618366257461		1244.4282321612604	1423.7852717316612	867.811183380348		1188.3901137673604	754.021385638365		262.0260006182593	391.184099881373	225.13468191284966	979.5614452396542
455	48	14	1534.0479335731332		225.3282328071651	458.19953350041726	745.3087028205158	1188.3901137673604		1893.3935308065252		1052.3523946378418	1361.0655981619695	1184.5011872091982	1217.1114626442395
456	48	15	1596.8234091470479		1353.5195325520797	1480.5628997107824	816.1717037486659	391.184099881373	1361.0655981619695	555.2335094354446		644.7341506388506		208.16369760359274	727.7555393124809
457	49	0	1917.653074072576			1358.0211936858718	955.0597167193264	222.6892453622312	1048.5123091790579	1115.0862074297215			636.6781957943903	446.10326719269835	1131.2274583389496
458	49	1	877.3594616803309			1100.6852411111906	458.55970167471105	991.0142847103668	1221.823637027865	1336.6358189499488		1131.2274583389496	723.289577209571	771.4614782994677
459	49	2	1627.0771532106276			1357.0032470484366	768.9914255048621	243.20593125990985	1188.2465285032395	853.343790626029		446.10326719269835	202.3765055533868		771.4614782994677
460	49	3				1151.369022077631	982.4434462095006	1822.3718233390243	1533.0975588657102	2187.83301750842		1917.653074072576	1599.888531273351	1627.0771532106276	877.3594616803309
461	49	7	2187.83301750842			2191.9140750722872	1548.4543301305337	921.3382929195985	2040.1847495998984			1115.0862074297215	715.3342750071465	853.343790626029	1336.6358189499488
462	49	10	1151.369022077631				682.7188293873254	1406.230888759026	462.47270189709576	2191.9140750722872		1358.0211936858718	1476.954573607462	1357.0032470484366	1100.6852411111906
463	49	11	982.4434462095006			682.7188293873254		903.260655901717	764.5573882973076	1548.4543301305337		955.0597167193264	839.3931215467518	768.9914255048621	458.55970167471105
464	49	12	1822.3718233390243			1406.230888759026	903.260655901717		1158.7462243735683	921.3382929195985		222.6892453622312	419.37885616707	243.20593125990985	991.0142847103668
465	49	14	1533.0975588657102			462.47270189709576	764.5573882973076	1158.7462243735683		2040.1847495998984		1048.5123091790579	1354.4219477326849	1188.2465285032395	1221.823637027865
466	49	15	1599.888531273351			1476.954573607462	839.3931215467518	419.37885616707	1354.4219477326849	715.3342750071465		636.6781957943903		202.3765055533868	723.289577209571
467	50	0	1931.0646189343329		1122.376496546502	1364.0062545677713	1009.4659788719974	253.81095327034254	1047.4595755922994	1181.9298308275327			639.1432742351279	486.3626476200655	1137.6030173131574
468	50	1	880.1146587235097		987.862401855643	1093.4517879175103	432.4165381897413	953.7901367701388	1208.616590362717	1357.9161424771414		1137.6030173131574	728.2185454930409	659.5153523611107
469	50	2	1494.596287463608		973.7212768549324	1188.0459008388523	638.2270853700899	298.76014627121873	1034.7882935654036	1059.465077291366		486.3626476200655	312.04847379854306		659.5153523611107
470	50	3			1236.9832506950124	1154.4787243600465	939.3237594141863	1792.7140213932616	1532.8885314986214	2199.83801960508		1931.0646189343329	1607.8885416906235	1494.596287463608	880.1146587235097
471	50	5	1236.9832506950124			242.54806224746469	555.6447268714065	1154.2707654618998	296.1056610401091	2029.7651649883048		1122.376496546502	1273.1424213339212	973.7212768549324	987.862401855643
472	50	7	2199.83801960508		2029.7651649883048	2233.753469499264	1605.154295542955	977.8533248908038	2086.377857076709			1181.9298308275327	757.2017564691724	1059.465077291366	1357.9161424771414
473	50	10	1154.4787243600465		242.54806224746469		680.1259074612582	1386.7548674874013	461.6152348005858	2233.753469499264		1364.0062545677713	1477.0901504309072	1188.0459008388523	1093.4517879175103
474	50	11	939.3237594141863		555.6447268714065	680.1259074612582		914.6898723064555	784.5537744476155	1605.154295542955		1009.4659788719974	867.877619540912	638.2270853700899	432.4165381897413
475	50	12	1792.7140213932616		1154.2707654618998	1386.7548674874013	914.6898723064555		1143.7685790840733	977.8533248908038		253.81095327034254	385.80451656246845	298.76014627121873	953.7901367701388
476	50	14	1532.8885314986214		296.1056610401091	461.6152348005858	784.5537744476155	1143.7685790840733		2086.377857076709		1047.4595755922994	1346.6645137152757	1034.7882935654036	1208.616590362717
477	50	15	1607.8885416906235		1273.1424213339212	1477.0901504309072	867.877619540912	385.80451656246845	1346.6645137152757	757.2017564691724		639.1432742351279		312.04847379854306	728.2185454930409
478	51	0	1932.916594812099		1131.1932306197734	1366.1222492881082	1018.9420064459017	217.36906978684894	1047.3474232555309	1189.7349494740415	646.2713245998154		642.6709889204584		1131.8266486083457
479	51	1	882.4849148852347		955.6648536490185	1082.6883496648516	421.5002965598008	925.578535295628	1198.0998758450817	1372.632256833563	486.06178876764216	1131.8266486083457	718.2047497058203
480	51	3			1208.0006467299593	1151.5168528944766	931.8474258160506	1750.0915690328893	1533.4207878139646	2212.8183528025975	1310.8879862520673	1932.916594812099	1600.5895983980404		882.4849148852347
481	51	5	1208.0006467299593			235.04919697799437	534.3117652644381	1063.521420799788	325.5291845595415	2034.0666471381905	853.1849154784677	1131.1932306197734	1260.147659998621		955.6648536490185
482	51	7	2212.8183528025975		2034.0666471381905	2245.0461576546704	1622.6607971168835	1082.799756418517	2096.130512396592		1186.3591888631368	1189.7349494740415	774.4057399064137		1372.632256833563
483	51	8	1310.8879862520673		853.1849154784677	1058.9214442063208	469.8721235612941	444.76011792875494	971.7964035743289	1186.3591888631368		646.2713245998154	413.258544981226		486.06178876764216
484	51	10	1151.5168528944766		235.04919697799437		676.8200000738749	1296.3062186458876	464.9813168289668	2245.0461576546704	1058.9214442063208	1366.1222492881082	1470.8908865038222		1082.6883496648516
485	51	11	931.8474258160506		534.3117652644381	676.8200000738749		859.2093022075587	787.4544828115464	1622.6607971168835	469.8721235612941	1018.9420064459017	866.9771118662821		421.5002965598008
486	51	12	1750.0915690328893		1063.521420799788	1296.3062186458876	859.2093022075587		1043.9985931503932	1082.799756418517	444.76011792875494	217.36906978684894	443.4341129187063		925.578535295628
487	51	14	1533.4207878139646		325.5291845595415	464.9813168289668	787.4544828115464	1043.9985931503932		2096.130512396592	971.7964035743289	1047.3474232555309	1342.035627321421		1198.0998758450817
488	51	15	1600.5895983980404		1260.147659998621	1470.8908865038222	866.9771118662821	443.4341129187063	1342.035627321421	774.4057399064137	413.258544981226	642.6709889204584			718.2047497058203
