## Supplementary material for "The BumbleBox: An open-source platform for quantifying behavior in bumblebee colonies": Sample BumbleBox Data Output: bumblebox-01_2023-10-28_05-05-02_updated.csv

filename	colony number	datetime	frame	ID	centroidX	centroidY	frontX	frontY	elapsed frames	speed	distance_from_center
bumblebox-01_2023-10-28_05-05-02	1	2023-10-28_05-05-02	0	3	1057.5	1457.0	1033.5	1438.0			515.3287104819009
bumblebox-01_2023-10-28_05-05-02	1	2023-10-28_05-05-02	0	4	2298.0	1627.75	2318.5	1654.0			746.1607875775618
bumblebox-01_2023-10-28_05-05-02	1	2023-10-28_05-05-02	0	5	1546.5	594.0	1522.0	590.0			1006.945399209806
bumblebox-01_2023-10-28_05-05-02	1	2023-10-28_05-05-02	0	10	965.0	1843.25	988.5	1822.5			635.3472556044306
bumblebox-01_2023-10-28_05-05-02	1	2023-10-28_05-05-02	0	11	1563.0	1570.0	1552.5	1541.5			32.720153092052286
bumblebox-01_2023-10-28_05-05-02	1	2023-10-28_05-05-02	0	12	2216.5	1909.5	2232.5	1881.5			732.3588609933726
bumblebox-01_2023-10-28_05-05-02	1	2023-10-28_05-05-02	0	14	1219.75	2205.0	1212.0	2175.0			689.5694641719335
bumblebox-01_2023-10-28_05-05-02	1	2023-10-28_05-05-02	1	3	1082.75	1424.5	1070.0	1396.5	1.0	41.15595339680518	645.5927610477706
bumblebox-01_2023-10-28_05-05-02	1	2023-10-28_05-05-02	1	4	2290.0	1616.5	2307.0	1644.0	1.0	13.804437692278523	576.882250700123
bumblebox-01_2023-10-28_05-05-02	1	2023-10-28_05-05-02	1	5	1442.75	473.75	1420.5	465.0	1.0	158.82104709389117	1082.9634525256026
bumblebox-01_2023-10-28_05-05-02	1	2023-10-28_05-05-02	1	7	3173.25	1444.0	3175.5	1463.5			1454.0591027287699
bumblebox-01_2023-10-28_05-05-02	1	2023-10-28_05-05-02	1	8	1562.5	1196.75	1569.0	1175.0			360.3777521273963
bumblebox-01_2023-10-28_05-05-02	1	2023-10-28_05-05-02	1	10	964.75	1842.75	987.5	1822.0	1.0	0.5590169943749475	822.3008070553929
bumblebox-01_2023-10-28_05-05-02	1	2023-10-28_05-05-02	1	11	1566.75	1563.25	1556.0	1535.0	1.0	7.721722605740251	160.303810710772
bumblebox-01_2023-10-28_05-05-02	1	2023-10-28_05-05-02	1	12	2188.5	1916.25	2217.5	1906.5	1.0	28.802126657592492	612.492028796707
bumblebox-01_2023-10-28_05-05-02	1	2023-10-28_05-05-02	1	14	1219.5	2205.0	1212.0	2175.5	1.0	0.25	848.824951235239
bumblebox-01_2023-10-28_05-05-02	1	2023-10-28_05-05-02	2	3	1133.5	1403.25	1129.0	1373.0	1.0	55.0193147903534	592.9252907328419
bumblebox-01_2023-10-28_05-05-02	1	2023-10-28_05-05-02	2	4	2228.5	1618.0	2243.0	1646.0	1.0	61.518289963229634	525.5895592243295
bumblebox-01_2023-10-28_05-05-02	1	2023-10-28_05-05-02	2	5	1218.25	478.5	1193.0	482.5	1.0	224.5502449341795	1181.997287598675
bumblebox-01_2023-10-28_05-05-02	1	2023-10-28_05-05-02	2	7	3108.5	1419.75	3102.5	1451.0	1.0	69.14206389745681	1408.2758941843126
bumblebox-01_2023-10-28_05-05-02	1	2023-10-28_05-05-02	2	10	965.0	1843.0	988.0	1822.5	1.0	0.3535533905932738	795.726541291432
bumblebox-01_2023-10-28_05-05-02	1	2023-10-28_05-05-02	2	11	1573.5	1565.5	1562.0	1537.5	1.0	7.115124735378854	133.64427041824501
bumblebox-01_2023-10-28_05-05-02	1	2023-10-28_05-05-02	2	12	2206.75	1905.25	2238.0	1899.0	1.0	21.308742337360034	610.5864320598886
bumblebox-01_2023-10-28_05-05-02	1	2023-10-28_05-05-02	2	14	1219.75	2205.5	1212.0	2175.5	1.0	0.5590169943749475	812.7066624192428
bumblebox-01_2023-10-28_05-05-02	1	2023-10-28_05-05-02	3	3	1153.5	1373.0	1156.5	1341.5	1.0	36.26379048031245	545.0956118702909
bumblebox-01_2023-10-28_05-05-02	1	2023-10-28_05-05-02	3	4	2220.0	1629.5	2229.5	1659.5	1.0	14.300349646075091	553.0271024825519
bumblebox-01_2023-10-28_05-05-02	1	2023-10-28_05-05-02	3	5	1088.5	495.0	1069.5	508.5	1.0	130.79492536027536	1186.5370029685464
bumblebox-01_2023-10-28_05-05-02	1	2023-10-28_05-05-02	3	7	3062.5	1513.25	3038.5	1526.5	1.0	104.20292702222908	1385.6920592341905
bumblebox-01_2023-10-28_05-05-02	1	2023-10-28_05-05-02	3	8	1571.75	1188.0	1579.5	1165.0	2.0	12.732831578246843	353.38308961337043
bumblebox-01_2023-10-28_05-05-02	1	2023-10-28_05-05-02	3	10	965.0	1843.0	987.5	1822.0	1.0	0.0	779.5018020592256
bumblebox-01_2023-10-28_05-05-02	1	2023-10-28_05-05-02	3	11	1590.5	1582.0	1572.5	1559.5	1.0	23.69071548096427	103.26209088324835
bumblebox-01_2023-10-28_05-05-02	1	2023-10-28_05-05-02	3	12	2220.25	1899.5	2251.5	1891.0	1.0	14.67353059082919	659.7200982421949
bumblebox-01_2023-10-28_05-05-02	1	2023-10-28_05-05-02	3	14	1219.75	2205.25	1212.0	2175.5	1.0	0.25	819.2445900355211
bumblebox-01_2023-10-28_05-05-02	1	2023-10-28_05-05-02	4	3	1186.25	1326.5	1195.0	1296.5	1.0	56.87541208641921	557.3656866730813
bumblebox-01_2023-10-28_05-05-02	1	2023-10-28_05-05-02	4	4	2184.25	1590.5	2208.0	1608.0	1.0	52.906166937324045	640.0737004547904
bumblebox-01_2023-10-28_05-05-02	1	2023-10-28_05-05-02	4	10	965.25	1842.75	988.5	1822.0	1.0	0.3535533905932738	605.321770780265
bumblebox-01_2023-10-28_05-05-02	1	2023-10-28_05-05-02	4	11	1590.5	1577.5	1574.5	1552.5	1.0	4.5	163.66558999136683
bumblebox-01_2023-10-28_05-05-02	1	2023-10-28_05-05-02	4	12	2223.5	1889.25	2254.5	1879.0	1.0	10.752906583803284	678.8882673267294
bumblebox-01_2023-10-28_05-05-02	1	2023-10-28_05-05-02	4	14	1219.5	2205.0	1212.0	2175.0	1.0	0.3535533905932738	578.3917432679651
bumblebox-01_2023-10-28_05-05-02	1	2023-10-28_05-05-02	5	0	2348.25	2108.25	2334.0	2107.0			758.8319458247208
bumblebox-01_2023-10-28_05-05-02	1	2023-10-28_05-05-02	5	3	1187.5	1290.25	1192.5	1260.0	1.0	36.27154532136727	686.959007282058
bumblebox-01_2023-10-28_05-05-02	1	2023-10-28_05-05-02	5	4	2217.25	1600.75	2243.5	1620.0	1.0	34.5552094480702	402.5101231979879
bumblebox-01_2023-10-28_05-05-02	1	2023-10-28_05-05-02	5	5	1087.0	475.0	1069.0	486.0	2.0	20.05617112013158	1313.259265825625
bumblebox-01_2023-10-28_05-05-02	1	2023-10-28_05-05-02	5	7	3112.0	1531.25	3092.0	1528.5	2.0	52.671149598238316	1296.3635925347435
bumblebox-01_2023-10-28_05-05-02	1	2023-10-28_05-05-02	5	8	1578.75	1185.5	1583.0	1163.5	2.0	7.433034373659253	449.5390396178022
bumblebox-01_2023-10-28_05-05-02	1	2023-10-28_05-05-02	5	10	965.0	1843.0	988.0	1822.5	1.0	0.3535533905932738	894.690545386578
bumblebox-01_2023-10-28_05-05-02	1	2023-10-28_05-05-02	5	11	1584.25	1570.25	1569.5	1543.5	1.0	9.572094859538323	231.90576888144872
bumblebox-01_2023-10-28_05-05-02	1	2023-10-28_05-05-02	5	12	2227.25	1886.75	2258.5	1876.5	1.0	4.5069390943299865	520.667525398053
bumblebox-01_2023-10-28_05-05-02	1	2023-10-28_05-05-02	5	14	1219.25	2205.0	1211.5	2175.5	1.0	0.25	873.4977925530444
bumblebox-01_2023-10-28_05-05-02	1	2023-10-28_05-05-02	5	15	2451.0	1543.75	2435.0	1518.5			635.2984234018367
bumblebox-01_2023-10-28_05-05-02	1	2023-10-28_05-05-02	6	3	1193.25	1270.75	1198.5	1240.0	1.0	20.330088538911973	547.5118691988149
bumblebox-01_2023-10-28_05-05-02	1	2023-10-28_05-05-02	6	4	2220.25	1643.0	2251.5	1654.5	1.0	42.35637496292618	549.7734669562872
bumblebox-01_2023-10-28_05-05-02	1	2023-10-28_05-05-02	6	5	1052.5	481.75	1035.5	492.5	1.0	35.15412493577389	1204.7132800759514
bumblebox-01_2023-10-28_05-05-02	1	2023-10-28_05-05-02	6	7	3156.0	1477.5	3141.5	1466.0	1.0	69.46266983063637	1468.2334376621232
bumblebox-01_2023-10-28_05-05-02	1	2023-10-28_05-05-02	6	8	1579.5	1181.75	1584.0	1160.5	1.0	3.824264635194589	341.1665094808662
bumblebox-01_2023-10-28_05-05-02	1	2023-10-28_05-05-02	6	10	964.75	1843.25	987.5	1822.5	1.0	0.3535533905932738	798.381050920634
bumblebox-01_2023-10-28_05-05-02	1	2023-10-28_05-05-02	6	11	1576.75	1559.75	1564.0	1533.0	1.0	12.90348790056394	123.9316443412893
bumblebox-01_2023-10-28_05-05-02	1	2023-10-28_05-05-02	6	12	2229.75	1883.75	2260.5	1873.5	1.0	3.905124837953327	660.8837073883408
bumblebox-01_2023-10-28_05-05-02	1	2023-10-28_05-05-02	6	14	1219.5	2205.25	1212.0	2175.5	1.0	0.3535533905932738	842.3752485760609
bumblebox-01_2023-10-28_05-05-02	1	2023-10-28_05-05-02	7	0	2345.0	2109.75	2328.5	2104.0	2.0	3.5794552658190883	802.6934291807801
bumblebox-01_2023-10-28_05-05-02	1	2023-10-28_05-05-02	7	3	1211.0	1253.0	1218.5	1222.0	1.0	25.102290732122437	627.7367212852854
bumblebox-01_2023-10-28_05-05-02	1	2023-10-28_05-05-02	7	4	2234.5	1665.5	2266.5	1672.0	1.0	26.632921356847056	488.9674235059019
bumblebox-01_2023-10-28_05-05-02	1	2023-10-28_05-05-02	7	5	1044.0	494.0	1032.5	509.0	1.0	14.910147551248444	1285.5390275094726
bumblebox-01_2023-10-28_05-05-02	1	2023-10-28_05-05-02	7	7	3157.25	1446.25	3142.0	1430.5	1.0	31.27499000799201	1406.087183018891
bumblebox-01_2023-10-28_05-05-02	1	2023-10-28_05-05-02	7	8	1585.25	1179.5	1592.0	1157.5	1.0	6.174544517614234	421.010767380123
bumblebox-01_2023-10-28_05-05-02	1	2023-10-28_05-05-02	7	10	964.75	1843.25	988.0	1821.5	1.0	0.0	839.1075266317183
bumblebox-01_2023-10-28_05-05-02	1	2023-10-28_05-05-02	7	11	1568.5	1560.75	1557.0	1533.0	1.0	8.31038506929733	187.65811000327164
bumblebox-01_2023-10-28_05-05-02	1	2023-10-28_05-05-02	7	12	2231.5	1885.5	2262.0	1875.0	1.0	2.4748737341529163	573.7306783238978
bumblebox-01_2023-10-28_05-05-02	1	2023-10-28_05-05-02	7	14	1219.5	2205.25	1211.5	2175.5	1.0	0.0	835.9517577288774
bumblebox-01_2023-10-28_05-05-02	1	2023-10-28_05-05-02	8	3	1191.25	1196.5	1192.0	1166.5	1.0	59.852422674441506	597.5769890252636
bumblebox-01_2023-10-28_05-05-02	1	2023-10-28_05-05-02	8	4	2238.0	1675.25	2268.0	1690.5	1.0	10.35917467755033	556.3233729698043
bumblebox-01_2023-10-28_05-05-02	1	2023-10-28_05-05-02	8	5	1076.0	465.25	1058.5	483.5	1.0	43.01816476792101	1158.7278348743073
bumblebox-01_2023-10-28_05-05-02	1	2023-10-28_05-05-02	8	7	3150.5	1446.0	3134.0	1430.0	1.0	6.754628043053148	1400.7149876268547
bumblebox-01_2023-10-28_05-05-02	1	2023-10-28_05-05-02	8	8	1580.25	1182.5	1587.0	1161.5	1.0	5.830951894845301	282.08931708325997
bumblebox-01_2023-10-28_05-05-02	1	2023-10-28_05-05-02	8	10	965.25	1843.25	987.5	1822.5	1.0	0.5	897.8567405563651
bumblebox-01_2023-10-28_05-05-02	1	2023-10-28_05-05-02	8	11	1569.5	1566.75	1558.0	1540.0	1.0	6.082762530298219	240.9020969450038
bumblebox-01_2023-10-28_05-05-02	1	2023-10-28_05-05-02	8	12	2231.75	1885.0	2262.5	1874.0	1.0	0.5590169943749475	678.0329142545368
bumblebox-01_2023-10-28_05-05-02	1	2023-10-28_05-05-02	9	0	2332.5	2118.0	2314.0	2114.5	2.0	14.97706580075016	757.3441707052577
bumblebox-01_2023-10-28_05-05-02	1	2023-10-28_05-05-02	9	3	1162.0	1124.0	1154.5	1095.0	1.0	78.17808196675075	781.6705924642789
bumblebox-01_2023-10-28_05-05-02	1	2023-10-28_05-05-02	9	4	2324.0	1695.0	2347.0	1714.5	1.0	88.23866782765933	544.5955416750542
bumblebox-01_2023-10-28_05-05-02	1	2023-10-28_05-05-02	9	5	1148.75	432.25	1125.0	443.5	1.0	79.88468251173062	1323.2273723787405
bumblebox-01_2023-10-28_05-05-02	1	2023-10-28_05-05-02	9	7	3152.25	1435.0	3135.5	1417.5	1.0	11.138334704972731	1371.3891547385695
bumblebox-01_2023-10-28_05-05-02	1	2023-10-28_05-05-02	9	10	964.5	1843.25	987.5	1822.5	1.0	0.75	863.1523409772853
bumblebox-01_2023-10-28_05-05-02	1	2023-10-28_05-05-02	9	11	1571.75	1571.25	1559.0	1545.0	1.0	5.031152949374527	218.6870191522099
bumblebox-01_2023-10-28_05-05-02	1	2023-10-28_05-05-02	9	12	2231.75	1885.25	2262.0	1874.0	1.0	0.25	531.6803667107513
bumblebox-01_2023-10-28_05-05-02	1	2023-10-28_05-05-02	9	14	1219.25	2205.25	1211.5	2175.5	2.0	0.25	839.0343233020997
bumblebox-01_2023-10-28_05-05-02	1	2023-10-28_05-05-02	10	0	2302.0	2133.5	2279.0	2130.5	1.0	34.21257078911201	785.5985047242643
bumblebox-01_2023-10-28_05-05-02	1	2023-10-28_05-05-02	10	3	1164.25	1095.5	1153.5	1068.5	1.0	28.588677828818877	761.0969209798446
bumblebox-01_2023-10-28_05-05-02	1	2023-10-28_05-05-02	10	4	2407.0	1724.25	2418.0	1748.5	1.0	88.0031959646921	657.453447496475
bumblebox-01_2023-10-28_05-05-02	1	2023-10-28_05-05-02	10	5	1125.25	454.25	1103.0	464.0	1.0	32.190837205639745	1275.4687170311156
bumblebox-01_2023-10-28_05-05-02	1	2023-10-28_05-05-02	10	7	3151.25	1434.75	3133.5	1416.5	1.0	1.0307764064044151	1384.2551148993455
bumblebox-01_2023-10-28_05-05-02	1	2023-10-28_05-05-02	10	8	1581.75	1187.75	1585.5	1164.0	2.0	5.460082416960389	412.34023951707655
bumblebox-01_2023-10-28_05-05-02	1	2023-10-28_05-05-02	10	10	965.25	1843.0	988.5	1822.0	1.0	0.7905694150420949	857.2063334606202
bumblebox-01_2023-10-28_05-05-02	1	2023-10-28_05-05-02	10	11	1572.25	1572.25	1560.0	1545.5	1.0	1.118033988749895	200.72530514362148
bumblebox-01_2023-10-28_05-05-02	1	2023-10-28_05-05-02	10	12	2232.25	1884.75	2262.5	1873.5	1.0	0.7071067811865476	566.9638640380884
bumblebox-01_2023-10-28_05-05-02	1	2023-10-28_05-05-02	10	14	1219.75	2205.25	1212.0	2175.5	1.0	0.5	854.3043943027566
bumblebox-01_2023-10-28_05-05-02	1	2023-10-28_05-05-02	11	0	2309.25	2118.75	2285.0	2113.0	1.0	16.4354799138936	783.597429328351
bumblebox-01_2023-10-28_05-05-02	1	2023-10-28_05-05-02	11	3	1093.0	1055.75	1076.0	1032.0	1.0	81.58814252083448	838.0322077641168
bumblebox-01_2023-10-28_05-05-02	1	2023-10-28_05-05-02	11	4	2467.25	1747.0	2464.0	1774.0	1.0	64.4020574205514	725.3873146464585
bumblebox-01_2023-10-28_05-05-02	1	2023-10-28_05-05-02	11	5	1103.75	471.0	1083.0	480.0	1.0	27.25458676993654	1268.6646252063622
bumblebox-01_2023-10-28_05-05-02	1	2023-10-28_05-05-02	11	7	3154.0	1428.0	3137.0	1409.0	1.0	7.2886898685566255	1390.7625808347018
bumblebox-01_2023-10-28_05-05-02	1	2023-10-28_05-05-02	11	8	1570.5	1194.5	1574.0	1170.5	1.0	13.119641763401926	408.2751599718013
bumblebox-01_2023-10-28_05-05-02	1	2023-10-28_05-05-02	11	10	965.25	1843.25	988.5	1822.0	1.0	0.25	854.8297527870681
bumblebox-01_2023-10-28_05-05-02	1	2023-10-28_05-05-02	11	11	1575.0	1570.25	1563.5	1543.0	1.0	3.400367627183861	194.63749959861272
bumblebox-01_2023-10-28_05-05-02	1	2023-10-28_05-05-02	11	12	2230.0	1880.25	2260.5	1869.0	1.0	5.031152949374527	566.4808083686509
bumblebox-01_2023-10-28_05-05-02	1	2023-10-28_05-05-02	11	14	1219.25	2205.5	1211.0	2176.0	1.0	0.5590169943749475	854.2463820526253
bumblebox-01_2023-10-28_05-05-02	1	2023-10-28_05-05-02	12	0	2312.0	2118.75	2293.0	2113.0	1.0	2.75	741.6116386161048
bumblebox-01_2023-10-28_05-05-02	1	2023-10-28_05-05-02	12	3	1067.5	1050.75	1048.0	1027.5	1.0	25.985572920372565	902.8959520945048
bumblebox-01_2023-10-28_05-05-02	1	2023-10-28_05-05-02	12	4	2464.5	1743.75	2460.5	1774.5	1.0	4.257346591481601	690.7574669060187
bumblebox-01_2023-10-28_05-05-02	1	2023-10-28_05-05-02	12	5	1128.25	486.0	1107.0	495.0	1.0	28.72716484444645	1288.554704041952
bumblebox-01_2023-10-28_05-05-02	1	2023-10-28_05-05-02	12	7	3153.75	1427.25	3137.0	1408.0	1.0	0.7905694150420949	1372.7659058459626
bumblebox-01_2023-10-28_05-05-02	1	2023-10-28_05-05-02	12	10	964.75	1843.0	987.5	1822.0	1.0	0.5590169943749475	863.5900697912033
bumblebox-01_2023-10-28_05-05-02	1	2023-10-28_05-05-02	12	11	1578.25	1567.0	1566.5	1539.0	1.0	4.596194077712559	213.92496809701453
bumblebox-01_2023-10-28_05-05-02	1	2023-10-28_05-05-02	12	12	2228.75	1879.0	2259.5	1868.5	1.0	1.7677669529663689	524.0642748723965
bumblebox-01_2023-10-28_05-05-02	1	2023-10-28_05-05-02	12	14	1219.5	2205.0	1211.5	2175.5	1.0	0.5590169943749475	838.5591207063179
bumblebox-01_2023-10-28_05-05-02	1	2023-10-28_05-05-02	13	0	2340.0	2099.75	2331.0	2084.5	1.0	33.83784863137726	733.3700877626521
bumblebox-01_2023-10-28_05-05-02	1	2023-10-28_05-05-02	13	3	1006.25	1035.0	981.5	1019.5	1.0	63.24258849857428	980.446415223698
bumblebox-01_2023-10-28_05-05-02	1	2023-10-28_05-05-02	13	4	2472.25	1742.25	2472.0	1771.5	1.0	7.893826701923472	672.6197741852377
bumblebox-01_2023-10-28_05-05-02	1	2023-10-28_05-05-02	13	5	1122.75	486.75	1102.5	495.0	1.0	5.55090082779363	1299.3536992001061
bumblebox-01_2023-10-28_05-05-02	1	2023-10-28_05-05-02	13	7	3150.5	1432.0	3134.0	1412.5	1.0	5.755432216610669	1340.6864745812125
bumblebox-01_2023-10-28_05-05-02	1	2023-10-28_05-05-02	13	10	965.0	1843.25	988.5	1822.5	1.0	0.3535533905932738	891.9374336942025
bumblebox-01_2023-10-28_05-05-02	1	2023-10-28_05-05-02	13	11	1579.25	1569.75	1566.5	1541.5	1.0	2.9261749776799064	239.65800763796722
bumblebox-01_2023-10-28_05-05-02	1	2023-10-28_05-05-02	13	12	2229.25	1877.5	2260.0	1867.5	1.0	1.5811388300841898	504.7675931802675
bumblebox-01_2023-10-28_05-05-02	1	2023-10-28_05-05-02	13	14	1219.5	2205.0	1212.0	2175.5	1.0	0.0	862.685210911257
bumblebox-01_2023-10-28_05-05-02	1	2023-10-28_05-05-02	13	15	2100.0	1550.25	2100.0	1575.0	8.0	351.0601800261602	283.55869872920505
bumblebox-01_2023-10-28_05-05-02	1	2023-10-28_05-05-02	14	2	2341.75	1356.5	2361.5	1374.5			625.2807614384118
bumblebox-01_2023-10-28_05-05-02	1	2023-10-28_05-05-02	14	3	953.0	1032.5	929.0	1016.5	1.0	53.30865314374393	881.2403151950097
bumblebox-01_2023-10-28_05-05-02	1	2023-10-28_05-05-02	14	5	1116.25	470.25	1095.5	480.5	1.0	17.7341478509682	1160.0750646509905
bumblebox-01_2023-10-28_05-05-02	1	2023-10-28_05-05-02	14	7	3153.25	1430.5	3135.5	1412.5	1.0	3.132491021535417	1428.763234628117
bumblebox-01_2023-10-28_05-05-02	1	2023-10-28_05-05-02	14	8	1579.5	1191.5	1589.0	1169.5	3.0	9.486832980505138	303.44660671195516
bumblebox-01_2023-10-28_05-05-02	1	2023-10-28_05-05-02	14	10	964.75	1843.0	988.0	1822.0	1.0	0.3535533905932738	851.9875325525603
bumblebox-01_2023-10-28_05-05-02	1	2023-10-28_05-05-02	14	11	1564.5	1568.75	1555.0	1538.5	1.0	14.783859441972519	194.8390184870577
bumblebox-01_2023-10-28_05-05-02	1	2023-10-28_05-05-02	14	12	2230.0	1878.5	2261.0	1867.5	1.0	1.25	657.3894531592365
bumblebox-01_2023-10-28_05-05-02	1	2023-10-28_05-05-02	14	14	1219.25	2206.0	1212.0	2176.5	1.0	1.0307764064044151	902.8546148882443
bumblebox-01_2023-10-28_05-05-02	1	2023-10-28_05-05-02	14	15	2125.25	1601.75	2127.5	1626.0	1.0	57.35688711915946	425.5418670648048
bumblebox-01_2023-10-28_05-05-02	1	2023-10-28_05-05-02	15	2	2417.0	1492.5	2434.5	1511.0	1.0	155.43024962985808	613.9376892878665
bumblebox-01_2023-10-28_05-05-02	1	2023-10-28_05-05-02	15	3	909.75	991.75	888.5	971.5	1.0	59.423269852811025	995.8154253314843
bumblebox-01_2023-10-28_05-05-02	1	2023-10-28_05-05-02	15	5	1104.5	497.75	1087.5	507.0	1.0	29.905058100595625	1162.3854521857734
bumblebox-01_2023-10-28_05-05-02	1	2023-10-28_05-05-02	15	7	3136.5	1442.5	3110.0	1436.0	1.0	20.604914462331553	1329.7237561155794
bumblebox-01_2023-10-28_05-05-02	1	2023-10-28_05-05-02	15	10	964.75	1843.0	988.0	1822.5	1.0	0.0	940.6735462970802
bumblebox-01_2023-10-28_05-05-02	1	2023-10-28_05-05-02	15	11	1565.0	1567.5	1555.0	1537.5	1.0	1.346291201783626	281.3144127628817
bumblebox-01_2023-10-28_05-05-02	1	2023-10-28_05-05-02	15	12	2213.75	1921.75	2240.5	1907.0	1.0	46.20200212112025	642.938750059541
bumblebox-01_2023-10-28_05-05-02	1	2023-10-28_05-05-02	15	15	2144.0	1634.5	2147.0	1659.5	1.0	37.737580738568816	397.46939986384484
bumblebox-01_2023-10-28_05-05-02	1	2023-10-28_05-05-02	16	0	2359.5	2082.0	2361.5	2069.0	3.0	26.368778887161234	754.088856253028
bumblebox-01_2023-10-28_05-05-02	1	2023-10-28_05-05-02	16	2	2443.75	1570.25	2458.5	1598.0	1.0	82.22301989102566	633.8416920848612
bumblebox-01_2023-10-28_05-05-02	1	2023-10-28_05-05-02	16	3	890.0	918.0	872.5	894.5	1.0	76.34870660332105	1125.0389007163262
bumblebox-01_2023-10-28_05-05-02	1	2023-10-28_05-05-02	16	5	1104.0	490.75	1085.5	500.5	1.0	7.0178344238090995	1285.9782718323822
bumblebox-01_2023-10-28_05-05-02	1	2023-10-28_05-05-02	16	7	3144.0	1456.5	3120.0	1448.5	1.0	15.88238017426859	1338.5327146263553
bumblebox-01_2023-10-28_05-05-02	1	2023-10-28_05-05-02	16	10	965.0	1843.5	988.0	1822.5	1.0	0.5590169943749475	889.4373941571154
bumblebox-01_2023-10-28_05-05-02	1	2023-10-28_05-05-02	16	11	1565.0	1566.0	1553.0	1538.0	1.0	1.5	244.92525007642632
bumblebox-01_2023-10-28_05-05-02	1	2023-10-28_05-05-02	16	12	2206.5	1918.25	2225.5	1895.5	1.0	8.050621094052309	530.6585442871904
bumblebox-01_2023-10-28_05-05-02	1	2023-10-28_05-05-02	16	14	1219.5	2205.0	1212.0	2175.0	2.0	1.0307764064044151	870.2701322721582
bumblebox-01_2023-10-28_05-05-02	1	2023-10-28_05-05-02	16	15	2202.0	1606.25	2211.0	1628.5	1.0	64.5140488575938	394.1714926589695
bumblebox-01_2023-10-28_05-05-02	1	2023-10-28_05-05-02	17	2	2462.75	1656.25	2456.5	1688.5	1.0	88.07383266328314	733.3502028783577
bumblebox-01_2023-10-28_05-05-02	1	2023-10-28_05-05-02	17	3	825.75	879.25	807.0	857.5	1.0	75.03082699797464	1084.289766547442
bumblebox-01_2023-10-28_05-05-02	1	2023-10-28_05-05-02	17	5	1060.0	522.25	1041.0	532.5	1.0	54.11330705103875	1135.9871315808484
bumblebox-01_2023-10-28_05-05-02	1	2023-10-28_05-05-02	17	7	3144.0	1456.5	3123.5	1441.5	1.0	0.0	1371.6379019080134
bumblebox-01_2023-10-28_05-05-02	1	2023-10-28_05-05-02	17	8	1571.25	1193.75	1577.5	1172.0	3.0	8.551315688243536	293.3095976297544
bumblebox-01_2023-10-28_05-05-02	1	2023-10-28_05-05-02	17	10	965.0	1844.0	988.0	1823.0	1.0	0.5	919.1389724178189
bumblebox-01_2023-10-28_05-05-02	1	2023-10-28_05-05-02	17	11	1562.25	1554.25	1550.0	1528.0	1.0	12.06751838614717	257.6734972263145
bumblebox-01_2023-10-28_05-05-02	1	2023-10-28_05-05-02	17	12	2195.75	1932.0	2212.0	1911.0	1.0	17.45350967570706	674.3514059248631
bumblebox-01_2023-10-28_05-05-02	1	2023-10-28_05-05-02	17	15	2172.75	1619.25	2168.5	1643.5	1.0	32.00878785583734	452.64545612500876
bumblebox-01_2023-10-28_05-05-02	1	2023-10-28_05-05-02	18	3	848.75	870.0	835.0	843.5	1.0	24.790371114608188	983.1966297004485
bumblebox-01_2023-10-28_05-05-02	1	2023-10-28_05-05-02	18	5	1040.75	532.0	1025.0	538.5	1.0	21.578345627040086	1099.629509015998
bumblebox-01_2023-10-28_05-05-02	1	2023-10-28_05-05-02	18	7	3150.0	1438.0	3133.0	1418.5	1.0	19.448650338776723	1510.6441580916876
bumblebox-01_2023-10-28_05-05-02	1	2023-10-28_05-05-02	18	8	1576.75	1196.5	1585.5	1171.0	1.0	6.149186938124422	265.37322017802455
bumblebox-01_2023-10-28_05-05-02	1	2023-10-28_05-05-02	18	10	965.0	1842.25	988.0	1821.0	1.0	1.75	778.0315538366242
bumblebox-01_2023-10-28_05-05-02	1	2023-10-28_05-05-02	18	11	1559.25	1564.5	1546.0	1540.0	1.0	10.680004681646913	136.241417217497
bumblebox-01_2023-10-28_05-05-02	1	2023-10-28_05-05-02	18	12	2222.5	1891.25	2232.0	1862.0	1.0	48.74551261398325	728.5778490310871
bumblebox-01_2023-10-28_05-05-02	1	2023-10-28_05-05-02	18	14	1219.5	2205.0	1212.0	2175.0	2.0	0.0	860.1232922855297
bumblebox-01_2023-10-28_05-05-02	1	2023-10-28_05-05-02	18	15	2172.5	1549.75	2155.0	1568.0	1.0	69.50044963883327	541.5230977826328
bumblebox-01_2023-10-28_05-05-02	1	2023-10-28_05-05-02	19	0	2335.75	2116.0	2326.5	2109.0	3.0	41.47363620422014	904.2063009746296
bumblebox-01_2023-10-28_05-05-02	1	2023-10-28_05-05-02	19	3	882.0	847.75	875.5	819.0	1.0	40.00781173720952	1025.086801880157
bumblebox-01_2023-10-28_05-05-02	1	2023-10-28_05-05-02	19	5	1056.0	546.75	1041.5	556.5	1.0	21.216149509277127	1141.2292136356987
bumblebox-01_2023-10-28_05-05-02	1	2023-10-28_05-05-02	19	7	3145.75	1440.0	3125.0	1424.0	1.0	4.697073557013984	1487.3004744801533
bumblebox-01_2023-10-28_05-05-02	1	2023-10-28_05-05-02	19	8	1572.0	1202.0	1583.5	1175.5	1.0	7.267220926874317	325.0653353131062
bumblebox-01_2023-10-28_05-05-02	1	2023-10-28_05-05-02	19	10	964.5	1843.0	988.0	1822.5	1.0	0.9013878188659973	769.3356802390546
bumblebox-01_2023-10-28_05-05-02	1	2023-10-28_05-05-02	19	11	1560.5	1561.75	1547.5	1536.0	1.0	3.020761493398643	110.30805979417617
bumblebox-01_2023-10-28_05-05-02	1	2023-10-28_05-05-02	19	12	2206.25	1871.0	2222.5	1843.0	1.0	25.96391726993444	651.8279691673939
bumblebox-01_2023-10-28_05-05-02	1	2023-10-28_05-05-02	19	14	1220.25	2205.25	1212.0	2175.0	1.0	0.7905694150420949	818.74813825064
bumblebox-01_2023-10-28_05-05-02	1	2023-10-28_05-05-02	20	0	2350.75	2115.0	2335.0	2114.0	1.0	15.033296378372908	873.3156305855288
bumblebox-01_2023-10-28_05-05-02	1	2023-10-28_05-05-02	20	3	913.25	798.5	910.0	768.5	1.0	58.3277378268693	1075.9425707838686
bumblebox-01_2023-10-28_05-05-02	1	2023-10-28_05-05-02	20	5	1074.5	518.5	1056.0	529.5	1.0	33.76851344077794	1188.0276893343018
bumblebox-01_2023-10-28_05-05-02	1	2023-10-28_05-05-02	20	7	3141.5	1458.5	3117.0	1450.5	1.0	18.981899272728217	1434.4348854601242
bumblebox-01_2023-10-28_05-05-02	1	2023-10-28_05-05-02	20	8	1577.25	1197.0	1591.0	1172.0	1.0	7.25	351.62418236662853
bumblebox-01_2023-10-28_05-05-02	1	2023-10-28_05-05-02	20	10	964.75	1843.25	988.0	1822.5	1.0	0.3535533905932738	809.711833385804
bumblebox-01_2023-10-28_05-05-02	1	2023-10-28_05-05-02	20	11	1563.5	1559.25	1553.0	1532.0	1.0	3.905124837953327	149.43845932356243
bumblebox-01_2023-10-28_05-05-02	1	2023-10-28_05-05-02	20	12	2205.5	1911.0	2238.0	1906.5	1.0	40.00703063212765	630.375277612471
bumblebox-01_2023-10-28_05-05-02	1	2023-10-28_05-05-02	20	14	1219.75	2205.25	1211.5	2175.0	1.0	0.5	839.1026177560168
bumblebox-01_2023-10-28_05-05-02	1	2023-10-28_05-05-02	20	15	2074.5	1625.75	2050.0	1647.0	2.0	124.01612798341996	380.0713132097711
bumblebox-01_2023-10-28_05-05-02	1	2023-10-28_05-05-02	21	3	945.75	774.75	951.0	744.0	1.0	40.253105470261545	1009.1198371368611
bumblebox-01_2023-10-28_05-05-02	1	2023-10-28_05-05-02	21	5	1060.0	522.25	1042.5	529.0	1.0	14.97706580075016	1140.423805029571
bumblebox-01_2023-10-28_05-05-02	1	2023-10-28_05-05-02	21	7	3143.75	1450.5	3120.5	1439.0	1.0	8.31038506929733	1496.4535843380258
bumblebox-01_2023-10-28_05-05-02	1	2023-10-28_05-05-02	21	10	964.75	1843.0	988.0	1822.0	1.0	0.25	764.8910372256463
bumblebox-01_2023-10-28_05-05-02	1	2023-10-28_05-05-02	21	11	1564.25	1566.5	1553.0	1539.5	1.0	7.2886898685566255	107.42316476498446
bumblebox-01_2023-10-28_05-05-02	1	2023-10-28_05-05-02	21	12	2274.0	1930.25	2305.0	1936.5	1.0	71.15344334605318	759.8939597589423
bumblebox-01_2023-10-28_05-05-02	1	2023-10-28_05-05-02	21	14	1219.75	2205.0	1211.5	2175.0	1.0	0.25	825.4871963441499
bumblebox-01_2023-10-28_05-05-02	1	2023-10-28_05-05-02	21	15	2012.5	1702.5	1998.5	1727.5	1.0	98.66388650362401	417.2102311223024
bumblebox-01_2023-10-28_05-05-02	1	2023-10-28_05-05-02	22	3	959.25	732.0	967.5	701.5	1.0	44.830932401635366	1041.4695006110956
bumblebox-01_2023-10-28_05-05-02	1	2023-10-28_05-05-02	22	5	1097.0	505.5	1077.0	507.5	1.0	40.61480641342514	1145.4222005785139
bumblebox-01_2023-10-28_05-05-02	1	2023-10-28_05-05-02	22	7	3139.25	1451.25	3115.5	1439.0	1.0	4.562071897723665	1481.7796369832206
bumblebox-01_2023-10-28_05-05-02	1	2023-10-28_05-05-02	22	10	964.75	1843.5	988.0	1822.5	1.0	0.5	772.323059479079
bumblebox-01_2023-10-28_05-05-02	1	2023-10-28_05-05-02	22	11	1568.75	1564.25	1557.5	1537.5	1.0	5.031152949374527	108.07225049995489
bumblebox-01_2023-10-28_05-05-02	1	2023-10-28_05-05-02	22	12	2335.5	1961.75	2354.5	1972.0	1.0	69.09775683768613	817.3596795188303
bumblebox-01_2023-10-28_05-05-02	1	2023-10-28_05-05-02	22	14	1219.5	2205.25	1211.5	2175.5	1.0	0.3535533905932738	827.3582972044971
bumblebox-01_2023-10-28_05-05-02	1	2023-10-28_05-05-02	22	15	1983.25	1767.75	1980.0	1791.0	1.0	71.50611861931816	418.4937112169369
bumblebox-01_2023-10-28_05-05-02	1	2023-10-28_05-05-02	23	2	2433.25	1527.75	2412.0	1528.5	6.0	131.84270931682192	727.0742317511758
bumblebox-01_2023-10-28_05-05-02	1	2023-10-28_05-05-02	23	3	957.5	722.0	968.0	692.5	1.0	10.151970252123476	1055.668560842636
bumblebox-01_2023-10-28_05-05-02	1	2023-10-28_05-05-02	23	5	1013.75	466.5	990.5	468.0	1.0	91.93238004098447	1215.3912054258753
bumblebox-01_2023-10-28_05-05-02	1	2023-10-28_05-05-02	23	7	3148.0	1434.0	3127.5	1417.5	1.0	19.3423111338847	1439.2685482916531
bumblebox-01_2023-10-28_05-05-02	1	2023-10-28_05-05-02	23	10	964.75	1843.0	987.5	1822.5	1.0	0.5	835.5056670822541
bumblebox-01_2023-10-28_05-05-02	1	2023-10-28_05-05-02	23	11	1575.75	1579.5	1560.5	1555.0	1.0	16.779824194549835	176.77360443958398
bumblebox-01_2023-10-28_05-05-02	1	2023-10-28_05-05-02	23	12	2359.75	1928.5	2361.5	1956.5	1.0	41.15367541301749	799.8600860316525
bumblebox-01_2023-10-28_05-05-02	1	2023-10-28_05-05-02	23	14	1219.5	2205.75	1211.5	2176.5	1.0	0.5	889.2477075323627
bumblebox-01_2023-10-28_05-05-02	1	2023-10-28_05-05-02	24	2	2232.0	1467.75	2203.0	1483.5	1.0	210.00372020514303	567.6801209541889
bumblebox-01_2023-10-28_05-05-02	1	2023-10-28_05-05-02	24	3	980.5	715.5	994.5	688.0	1.0	23.90083680543424	1007.1265131434891
bumblebox-01_2023-10-28_05-05-02	1	2023-10-28_05-05-02	24	5	835.0	474.75	812.0	474.5	1.0	178.94028333497184	1283.907476116002
bumblebox-01_2023-10-28_05-05-02	1	2023-10-28_05-05-02	24	7	3166.25	1430.5	3149.5	1412.0	1.0	18.58258593414813	1501.9770255738142
bumblebox-01_2023-10-28_05-05-02	1	2023-10-28_05-05-02	24	10	964.75	1842.75	988.0	1821.5	1.0	0.25	800.0939501718299
bumblebox-01_2023-10-28_05-05-02	1	2023-10-28_05-05-02	24	11	1578.75	1576.5	1563.0	1552.5	1.0	4.242640687119285	148.8985110790652
bumblebox-01_2023-10-28_05-05-02	1	2023-10-28_05-05-02	24	12	2339.0	1925.25	2328.0	1955.5	1.0	21.002975979608223	822.4127049277404
bumblebox-01_2023-10-28_05-05-02	1	2023-10-28_05-05-02	24	14	1219.5	2205.0	1212.0	2175.5	1.0	0.75	872.2799154953428
bumblebox-01_2023-10-28_05-05-02	1	2023-10-28_05-05-02	25	2	2271.75	1501.0	2257.0	1523.0	1.0	51.82301612218262	621.3184514917149
bumblebox-01_2023-10-28_05-05-02	1	2023-10-28_05-05-02	25	3	977.5	737.25	995.5	713.5	1.0	21.95592175245667	981.9000439398415
bumblebox-01_2023-10-28_05-05-02	1	2023-10-28_05-05-02	25	5	754.0	389.25	727.5	387.5	1.0	117.77627095472161	1390.4036091326368
bumblebox-01_2023-10-28_05-05-02	1	2023-10-28_05-05-02	25	7	3154.0	1441.5	3136.5	1423.0	1.0	16.463975826026957	1501.5260443675502
bumblebox-01_2023-10-28_05-05-02	1	2023-10-28_05-05-02	25	10	964.5	1843.25	987.5	1822.5	1.0	0.5590169943749475	792.287398163736
bumblebox-01_2023-10-28_05-05-02	1	2023-10-28_05-05-02	25	11	1572.25	1565.5	1557.0	1542.0	1.0	12.776932339180638	140.36033775273734
bumblebox-01_2023-10-28_05-05-02	1	2023-10-28_05-05-02	25	12	2306.5	1920.0	2283.5	1943.0	1.0	32.921307689701514	805.1664381754014
bumblebox-01_2023-10-28_05-05-02	1	2023-10-28_05-05-02	25	14	1219.5	2205.0	1212.0	2175.0	1.0	0.0	870.0546279769234
bumblebox-01_2023-10-28_05-05-02	1	2023-10-28_05-05-02	26	0	2063.5	2065.25	2059.5	2037.5	6.0	291.5263710198444	693.2516268462699
bumblebox-01_2023-10-28_05-05-02	1	2023-10-28_05-05-02	26	2	2240.0	1583.0	2239.0	1615.0	1.0	87.9321471363005	566.5164102874691
bumblebox-01_2023-10-28_05-05-02	1	2023-10-28_05-05-02	26	3	984.25	727.25	1000.0	702.5	1.0	12.064928512013655	1031.0580515300776
bumblebox-01_2023-10-28_05-05-02	1	2023-10-28_05-05-02	26	5	764.5	305.0	736.5	301.5	1.0	84.90178148896524	1495.8165138562283
bumblebox-01_2023-10-28_05-05-02	1	2023-10-28_05-05-02	26	7	3148.0	1451.75	3127.5	1435.5	1.0	11.876973520219703	1466.6635071225437
bumblebox-01_2023-10-28_05-05-02	1	2023-10-28_05-05-02	26	8	1567.5	1239.75	1585.5	1212.0	6.0	43.8477479467304	271.98463766360044
bumblebox-01_2023-10-28_05-05-02	1	2023-10-28_05-05-02	26	10	964.5	1843.25	987.5	1822.5	1.0	0.0	801.0397107041572
bumblebox-01_2023-10-28_05-05-02	1	2023-10-28_05-05-02	26	11	1567.75	1540.75	1554.5	1518.0	1.0	25.155764746872634	126.21779044572122
bumblebox-01_2023-10-28_05-05-02	1	2023-10-28_05-05-02	26	12	2298.25	1904.25	2266.0	1908.5	1.0	17.779904386694547	744.6641226922376
bumblebox-01_2023-10-28_05-05-02	1	2023-10-28_05-05-02	26	14	1219.25	2205.5	1211.5	2176.0	1.0	0.5590169943749475	854.8446675420043
bumblebox-01_2023-10-28_05-05-02	1	2023-10-28_05-05-02	27	0	2084.25	2118.75	2067.5	2099.0	1.0	57.38303320668924	581.524540234599
bumblebox-01_2023-10-28_05-05-02	1	2023-10-28_05-05-02	27	2	2222.75	1607.75	2230.0	1640.5	1.0	30.16827804167815	435.5271222649573
bumblebox-01_2023-10-28_05-05-02	1	2023-10-28_05-05-02	27	3	974.75	714.0	987.0	687.0	1.0	16.30375723568037	1216.0835157520846
bumblebox-01_2023-10-28_05-05-02	1	2023-10-28_05-05-02	27	7	3152.75	1440.25	3134.5	1421.5	1.0	12.442367138129304	1377.003686271817
bumblebox-01_2023-10-28_05-05-02	1	2023-10-28_05-05-02	27	8	1637.0	1195.0	1668.0	1184.0	1.0	82.6608280868272	449.60981454980066
bumblebox-01_2023-10-28_05-05-02	1	2023-10-28_05-05-02	27	10	964.75	1842.75	988.5	1821.5	1.0	0.5590169943749475	852.5711028058048
bumblebox-01_2023-10-28_05-05-02	1	2023-10-28_05-05-02	27	11	1568.0	1551.5	1554.0	1529.5	1.0	10.752906583803284	229.42999853636195
bumblebox-01_2023-10-28_05-05-02	1	2023-10-28_05-05-02	27	12	2262.25	1893.5	2231.0	1902.5	1.0	37.570766561250785	548.6549771492256
bumblebox-01_2023-10-28_05-05-02	1	2023-10-28_05-05-02	27	14	1219.75	2205.0	1212.5	2175.5	1.0	0.7071067811865476	816.0294150169095
bumblebox-01_2023-10-28_05-05-02	1	2023-10-28_05-05-02	28	2	2230.25	1643.5	2241.0	1674.5	1.0	36.52824249810001	640.672502049848
bumblebox-01_2023-10-28_05-05-02	1	2023-10-28_05-05-02	28	3	972.75	708.5	983.0	680.0	1.0	5.852349955359813	930.7534776367008
bumblebox-01_2023-10-28_05-05-02	1	2023-10-28_05-05-02	28	5	670.75	233.25	639.0	230.0	2.0	118.05560130718068	1477.7507206504122
bumblebox-01_2023-10-28_05-05-02	1	2023-10-28_05-05-02	28	7	3173.75	1441.5	3157.5	1422.5	1.0	21.037169486411425	1495.8942889231218
bumblebox-01_2023-10-28_05-05-02	1	2023-10-28_05-05-02	28	8	1681.0	1153.5	1713.5	1146.0	1.0	60.48346881586737	155.71123677439758
bumblebox-01_2023-10-28_05-05-02	1	2023-10-28_05-05-02	28	10	964.75	1843.0	988.0	1822.0	1.0	0.25	895.4729748199063
bumblebox-01_2023-10-28_05-05-02	1	2023-10-28_05-05-02	28	11	1563.75	1549.5	1550.5	1526.5	1.0	4.697073557013984	268.5937427283303
bumblebox-01_2023-10-28_05-05-02	1	2023-10-28_05-05-02	28	12	2212.75	1900.75	2183.5	1914.5	1.0	50.02811709429009	793.6121564610843
bumblebox-01_2023-10-28_05-05-02	1	2023-10-28_05-05-02	29	2	2267.25	1635.25	2270.5	1668.5	1.0	37.90860720205901	685.9549603011326
bumblebox-01_2023-10-28_05-05-02	1	2023-10-28_05-05-02	29	3	973.0	707.25	983.0	678.5	1.0	1.2747548783981961	952.9301991783937
bumblebox-01_2023-10-28_05-05-02	1	2023-10-28_05-05-02	29	5	594.25	261.75	562.5	266.0	1.0	81.63638894512667	1537.3412065444375
bumblebox-01_2023-10-28_05-05-02	1	2023-10-28_05-05-02	29	7	3135.0	1409.0	3120.5	1383.0	1.0	50.574820810359775	1514.3635578484798
bumblebox-01_2023-10-28_05-05-02	1	2023-10-28_05-05-02	29	8	1675.75	1154.25	1709.0	1149.0	1.0	5.303300858899107	257.9830136646717
bumblebox-01_2023-10-28_05-05-02	1	2023-10-28_05-05-02	29	10	965.0	1842.75	988.5	1821.5	1.0	0.3535533905932738	787.6359269326543
bumblebox-01_2023-10-28_05-05-02	1	2023-10-28_05-05-02	29	11	1568.5	1556.0	1555.5	1533.5	1.0	8.050621094052309	158.5408703197014
bumblebox-01_2023-10-28_05-05-02	1	2023-10-28_05-05-02	29	12	2186.75	1885.25	2159.0	1901.0	1.0	30.26962173533062	741.5498498307113
bumblebox-01_2023-10-28_05-05-02	1	2023-10-28_05-05-02	29	14	1220.25	2205.0	1212.0	2176.0	2.0	0.5	893.458701125734
bumblebox-01_2023-10-28_05-05-02	1	2023-10-28_05-05-02	30	2	2273.25	1641.5	2275.0	1674.5	1.0	8.663861725581729	697.3529105052359
bumblebox-01_2023-10-28_05-05-02	1	2023-10-28_05-05-02	30	3	974.0	710.0	983.0	681.0	1.0	2.9261749776799064	945.9347331027249
bumblebox-01_2023-10-28_05-05-02	1	2023-10-28_05-05-02	30	5	601.0	264.5	571.0	273.0	1.0	7.2886898685566255	1526.4845296596109
bumblebox-01_2023-10-28_05-05-02	1	2023-10-28_05-05-02	30	7	3122.0	1357.0	3112.5	1326.5	1.0	53.600373133029585	1504.6990534696117
bumblebox-01_2023-10-28_05-05-02	1	2023-10-28_05-05-02	30	8	1646.0	1169.5	1677.0	1169.0	1.0	33.430898881124925	235.03490842641298
bumblebox-01_2023-10-28_05-05-02	1	2023-10-28_05-05-02	30	10	965.0	1843.25	987.5	1822.5	1.0	0.5	787.623878165708
bumblebox-01_2023-10-28_05-05-02	1	2023-10-28_05-05-02	30	11	1571.5	1555.75	1558.5	1533.5	1.0	3.010398644698074	159.8038245652432
bumblebox-01_2023-10-28_05-05-02	1	2023-10-28_05-05-02	30	12	2189.5	1879.25	2159.0	1891.0	1.0	6.600189391222043	744.0152037806688
bumblebox-01_2023-10-28_05-05-02	1	2023-10-28_05-05-02	30	14	1219.75	2205.0	1212.0	2175.0	1.0	0.5	895.5611981142893
bumblebox-01_2023-10-28_05-05-02	1	2023-10-28_05-05-02	31	2	2284.75	1641.5	2285.0	1674.0	1.0	11.5	704.6021582346233
bumblebox-01_2023-10-28_05-05-02	1	2023-10-28_05-05-02	31	3	976.5	708.0	986.0	680.0	1.0	3.2015621187164243	951.3537795630439
bumblebox-01_2023-10-28_05-05-02	1	2023-10-28_05-05-02	31	5	568.75	343.5	543.0	361.5	1.0	85.32914214967826	1496.5689208059287
bumblebox-01_2023-10-28_05-05-02	1	2023-10-28_05-05-02	31	7	3062.0	1317.5	3053.0	1289.5	1.0	71.83488010709004	1445.321191715607
bumblebox-01_2023-10-28_05-05-02	1	2023-10-28_05-05-02	31	8	1733.75	1200.25	1760.0	1217.5	1.0	92.98185306821972	238.00291781591434
bumblebox-01_2023-10-28_05-05-02	1	2023-10-28_05-05-02	31	10	964.75	1843.0	988.0	1822.5	1.0	0.3535533905932738	785.5509964703473
bumblebox-01_2023-10-28_05-05-02	1	2023-10-28_05-05-02	31	11	1572.5	1549.5	1558.5	1526.5	1.0	6.329494450586082	148.10023820222426
bumblebox-01_2023-10-28_05-05-02	1	2023-10-28_05-05-02	31	12	2193.25	1873.75	2164.5	1888.0	1.0	6.656763477847174	738.2469475423219
bumblebox-01_2023-10-28_05-05-02	1	2023-10-28_05-05-02	31	14	1220.0	2204.75	1212.5	2175.0	1.0	0.3535533905932738	890.3663766799723
bumblebox-01_2023-10-28_05-05-02	1	2023-10-28_05-05-02	32	2	2290.5	1643.75	2290.0	1675.5	1.0	6.174544517614234	696.4173801954339
bumblebox-01_2023-10-28_05-05-02	1	2023-10-28_05-05-02	32	3	978.0	698.75	987.0	669.5	1.0	9.370832406995657	969.2862928146006
bumblebox-01_2023-10-28_05-05-02	1	2023-10-28_05-05-02	32	5	554.25	390.25	538.5	415.0	1.0	48.94703770403272	1486.7224417580978
bumblebox-01_2023-10-28_05-05-02	1	2023-10-28_05-05-02	32	7	3072.0	1310.25	3076.5	1283.0	1.0	12.351619327035625	1442.1491584493087
bumblebox-01_2023-10-28_05-05-02	1	2023-10-28_05-05-02	32	8	1774.75	1237.25	1796.0	1263.5	1.0	55.226805085936306	225.3032695537394
bumblebox-01_2023-10-28_05-05-02	1	2023-10-28_05-05-02	32	10	964.75	1842.75	986.5	1821.5	1.0	0.25	795.0488503121779
bumblebox-01_2023-10-28_05-05-02	1	2023-10-28_05-05-02	32	11	1570.0	1539.5	1558.0	1515.0	1.0	10.307764064044152	141.7419190110613
bumblebox-01_2023-10-28_05-05-02	1	2023-10-28_05-05-02	32	12	2277.5	1847.25	2248.5	1858.5	1.0	88.31937782842449	776.8539836305894
bumblebox-01_2023-10-28_05-05-02	1	2023-10-28_05-05-02	32	14	1219.75	2205.25	1212.5	2175.5	1.0	0.5590169943749475	893.980584517263
bumblebox-01_2023-10-28_05-05-02	1	2023-10-28_05-05-02	33	2	2296.5	1646.0	2295.0	1678.0	1.0	6.408002808988148	698.1458799943508
bumblebox-01_2023-10-28_05-05-02	1	2023-10-28_05-05-02	33	3	976.75	695.5	985.0	665.0	1.0	3.48209706929603	977.3214295704003
bumblebox-01_2023-10-28_05-05-02	1	2023-10-28_05-05-02	33	5	544.0	392.25	527.5	414.0	1.0	10.443299287102711	1497.6656591834944
bumblebox-01_2023-10-28_05-05-02	1	2023-10-28_05-05-02	33	7	3099.25	1283.0	3120.0	1271.0	1.0	38.53731957466684	1467.8133146614834
bumblebox-01_2023-10-28_05-05-02	1	2023-10-28_05-05-02	33	8	1831.75	1288.25	1851.5	1316.0	1.0	76.48529270389177	232.3567426699677
bumblebox-01_2023-10-28_05-05-02	1	2023-10-28_05-05-02	33	10	964.75	1843.25	987.5	1823.0	1.0	0.5	797.0855177023756
bumblebox-01_2023-10-28_05-05-02	1	2023-10-28_05-05-02	33	11	1563.5	1536.5	1551.0	1513.0	1.0	7.158910531638177	141.66324614606972
bumblebox-01_2023-10-28_05-05-02	1	2023-10-28_05-05-02	33	12	2240.75	1851.0	2210.5	1863.0	1.0	36.94083106807425	743.970902976258
bumblebox-01_2023-10-28_05-05-02	1	2023-10-28_05-05-02	33	14	1219.75	2205.25	1212.0	2175.0	1.0	0.0	893.25835523522
bumblebox-01_2023-10-28_05-05-02	1	2023-10-28_05-05-02	34	2	2308.0	1635.25	2309.0	1668.5	1.0	15.742061491431166	693.8465743035988
bumblebox-01_2023-10-28_05-05-02	1	2023-10-28_05-05-02	34	3	982.75	691.0	995.0	662.5	1.0	7.5	993.2051577290093
bumblebox-01_2023-10-28_05-05-02	1	2023-10-28_05-05-02	34	5	553.75	455.25	544.0	481.5	1.0	63.75	1463.9633678080713
bumblebox-01_2023-10-28_05-05-02	1	2023-10-28_05-05-02	34	7	3090.0	1290.75	3119.5	1286.0	1.0	12.06751838614717	1452.0490930656717
bumblebox-01_2023-10-28_05-05-02	1	2023-10-28_05-05-02	34	8	1883.25	1350.75	1906.5	1373.0	1.0	80.98456643089472	251.73722643431083
bumblebox-01_2023-10-28_05-05-02	1	2023-10-28_05-05-02	34	10	965.0	1843.0	988.0	1822.5	1.0	0.3535533905932738	794.6832916015143
bumblebox-01_2023-10-28_05-05-02	1	2023-10-28_05-05-02	34	11	1573.0	1554.0	1558.0	1531.5	1.0	19.912307751739878	142.07580353676443
bumblebox-01_2023-10-28_05-05-02	1	2023-10-28_05-05-02	34	12	2227.5	1857.25	2196.5	1867.0	1.0	14.650085323983612	721.7498695728285
bumblebox-01_2023-10-28_05-05-02	1	2023-10-28_05-05-02	34	14	1219.75	2205.25	1212.0	2175.5	1.0	0.0	882.8984263055629
bumblebox-01_2023-10-28_05-05-02	1	2023-10-28_05-05-02	35	0	2035.25	2021.0	2054.5	2019.5	8.0	109.34378125892665	669.2277086913293
bumblebox-01_2023-10-28_05-05-02	1	2023-10-28_05-05-02	35	2	2304.75	1675.25	2305.0	1707.5	1.0	40.13181406315942	624.7514925705547
bumblebox-01_2023-10-28_05-05-02	1	2023-10-28_05-05-02	35	3	983.25	689.75	996.0	662.0	1.0	1.346291201783626	1049.2441378451772
bumblebox-01_2023-10-28_05-05-02	1	2023-10-28_05-05-02	35	5	575.75	542.75	571.5	568.5	1.0	90.22333401066489	1454.4016657192446
bumblebox-01_2023-10-28_05-05-02	1	2023-10-28_05-05-02	35	7	3115.75	1270.75	3144.0	1283.0	1.0	32.604639240451654	1391.4986264704453
bumblebox-01_2023-10-28_05-05-02	1	2023-10-28_05-05-02	35	8	1835.75	1365.75	1846.0	1397.0	1.0	49.81214711292819	118.38184321283885
bumblebox-01_2023-10-28_05-05-02	1	2023-10-28_05-05-02	35	10	964.75	1843.25	988.0	1822.5	1.0	0.3535533905932738	874.9316066745014
bumblebox-01_2023-10-28_05-05-02	1	2023-10-28_05-05-02	35	11	1576.5	1540.25	1561.0	1519.5	1.0	14.188463623662711	194.69599799636978
bumblebox-01_2023-10-28_05-05-02	1	2023-10-28_05-05-02	35	12	2202.75	1867.75	2170.0	1866.0	1.0	26.88517249340238	646.3674434202114
bumblebox-01_2023-10-28_05-05-02	1	2023-10-28_05-05-02	36	2	2298.25	1656.25	2301.5	1689.5	1.0	20.081085628023203	684.1204736966029
bumblebox-01_2023-10-28_05-05-02	1	2023-10-28_05-05-02	36	3	984.25	690.75	996.5	662.0	1.0	1.4142135623730951	1017.4610504572303
bumblebox-01_2023-10-28_05-05-02	1	2023-10-28_05-05-02	36	5	580.5	643.25	579.5	667.5	1.0	100.61218862543444	1343.2217732947474
bumblebox-01_2023-10-28_05-05-02	1	2023-10-28_05-05-02	36	7	3165.75	1332.75	3177.5	1361.0	1.0	79.64923100695951	1531.3196524848822
bumblebox-01_2023-10-28_05-05-02	1	2023-10-28_05-05-02	36	8	1822.75	1434.75	1819.0	1467.5	1.0	70.21395872616783	185.37301816660795
bumblebox-01_2023-10-28_05-05-02	1	2023-10-28_05-05-02	36	10	965.0	1843.75	988.5	1823.0	1.0	0.5590169943749475	772.7631403877745
bumblebox-01_2023-10-28_05-05-02	1	2023-10-28_05-05-02	36	11	1573.75	1534.5	1561.0	1512.5	1.0	6.373774391990981	93.94773386054003
bumblebox-01_2023-10-28_05-05-02	1	2023-10-28_05-05-02	36	12	2153.75	1874.0	2121.5	1872.5	1.0	49.39698877462067	654.2538022882574
bumblebox-01_2023-10-28_05-05-02	1	2023-10-28_05-05-02	36	14	1220.0	2205.0	1212.0	2175.0	2.0	0.3535533905932738	848.2047563188828
bumblebox-01_2023-10-28_05-05-02	1	2023-10-28_05-05-02	37	0	2079.75	2107.0	2106.5	2118.0	2.0	96.8310384122777	664.4063485330905
bumblebox-01_2023-10-28_05-05-02	1	2023-10-28_05-05-02	37	2	2326.5	1663.5	2342.0	1692.0	1.0	29.165476166179765	632.2337433246878
bumblebox-01_2023-10-28_05-05-02	1	2023-10-28_05-05-02	37	3	985.0	690.0	997.5	661.5	1.0	1.0606601717798212	1127.7968292279104
bumblebox-01_2023-10-28_05-05-02	1	2023-10-28_05-05-02	37	5	571.5	742.25	567.5	771.5	1.0	99.40824915468535	1395.8412828399098
bumblebox-01_2023-10-28_05-05-02	1	2023-10-28_05-05-02	37	7	3126.0	1318.0	3127.5	1347.5	1.0	42.39840798897996	1443.587373939779
bumblebox-01_2023-10-28_05-05-02	1	2023-10-28_05-05-02	37	8	1850.5	1513.25	1860.0	1541.0	1.0	83.2605098471058	154.86365137284133
bumblebox-01_2023-10-28_05-05-02	1	2023-10-28_05-05-02	37	10	965.0	1843.0	988.5	1822.0	1.0	0.75	790.2796149684684
bumblebox-01_2023-10-28_05-05-02	1	2023-10-28_05-05-02	37	11	1569.25	1544.5	1557.0	1522.0	1.0	10.965856099730654	134.44887696269132
bumblebox-01_2023-10-28_05-05-02	1	2023-10-28_05-05-02	37	12	2093.25	1886.25	2065.5	1880.0	1.0	61.727728777268325	508.88610023907023
bumblebox-01_2023-10-28_05-05-02	1	2023-10-28_05-05-02	37	14	1219.75	2205.5	1212.0	2176.0	1.0	0.5590169943749475	806.3505331645232
bumblebox-01_2023-10-28_05-05-02	1	2023-10-28_05-05-02	37	15	1944.5	1645.25	1962.0	1638.5	15.0		256.3219310451425
bumblebox-01_2023-10-28_05-05-02	1	2023-10-28_05-05-02	38	0	2137.75	2128.75	2170.0	2124.0	1.0	61.9440271535521	704.1264024484525
bumblebox-01_2023-10-28_05-05-02	1	2023-10-28_05-05-02	38	2	2323.75	1659.75	2321.0	1693.0	1.0	4.650268809434569	630.0941918673748
bumblebox-01_2023-10-28_05-05-02	1	2023-10-28_05-05-02	38	3	985.25	688.5	997.5	659.5	1.0	1.5206906325745548	1140.4834843718693
bumblebox-01_2023-10-28_05-05-02	1	2023-10-28_05-05-02	38	5	609.25	914.75	619.0	942.0	1.0	176.58231083548543	1275.7223309266792
bumblebox-01_2023-10-28_05-05-02	1	2023-10-28_05-05-02	38	7	3069.0	1243.25	3045.5	1255.0	1.0	94.00299197366007	1410.3402215866215
bumblebox-01_2023-10-28_05-05-02	1	2023-10-28_05-05-02	38	10	964.75	1843.25	988.0	1822.5	1.0	0.3535533905932738	780.6519010576993
bumblebox-01_2023-10-28_05-05-02	1	2023-10-28_05-05-02	38	11	1567.75	1545.5	1555.5	1523.0	1.0	1.8027756377319946	135.20171272953598
bumblebox-01_2023-10-28_05-05-02	1	2023-10-28_05-05-02	38	12	2138.75	1882.75	2112.0	1897.0	1.0	45.63441683641854	535.0178881355278
bumblebox-01_2023-10-28_05-05-02	1	2023-10-28_05-05-02	38	14	1219.75	2205.5	1212.0	2175.5	1.0	0.0	789.5252390677576
bumblebox-01_2023-10-28_05-05-02	1	2023-10-28_05-05-02	38	15	1973.75	1668.5	1991.5	1681.5	1.0	37.36475612124345	289.2792822256721
bumblebox-01_2023-10-28_05-05-02	1	2023-10-28_05-05-02	39	0	2154.0	2122.25	2186.0	2113.5	1.0	17.50178562318714	687.2952925889105
bumblebox-01_2023-10-28_05-05-02	1	2023-10-28_05-05-02	39	2	2269.75	1643.5	2247.5	1665.0	1.0	56.39204287840617	556.7331159511658
bumblebox-01_2023-10-28_05-05-02	1	2023-10-28_05-05-02	39	3	985.5	687.75	997.5	658.5	1.0	0.7905694150420949	1162.9308590158057
bumblebox-01_2023-10-28_05-05-02	1	2023-10-28_05-05-02	39	5	641.25	1145.0	653.0	1169.5	1.0	232.4630346958415	1163.8043566590188
bumblebox-01_2023-10-28_05-05-02	1	2023-10-28_05-05-02	39	7	3074.75	1271.25	3058.0	1291.0	1.0	28.58430513411162	1397.0528825763454
bumblebox-01_2023-10-28_05-05-02	1	2023-10-28_05-05-02	39	8	1882.25	1548.0	1895.0	1568.0	2.0	47.070425959406826	172.9601599853237
bumblebox-01_2023-10-28_05-05-02	1	2023-10-28_05-05-02	39	10	964.75	1842.75	988.0	1821.5	1.0	0.5	790.9505399927835
bumblebox-01_2023-10-28_05-05-02	1	2023-10-28_05-05-02	39	11	1570.0	1545.5	1558.0	1523.0	1.0	2.25	152.9193411465476
bumblebox-01_2023-10-28_05-05-02	1	2023-10-28_05-05-02	39	12	2140.5	1908.0	2112.5	1919.0	1.0	25.310570914145735	529.0646397922586
bumblebox-01_2023-10-28_05-05-02	1	2023-10-28_05-05-02	39	14	1219.5	2204.75	1212.0	2174.5	1.0	0.7905694150420949	787.2920511222824
bumblebox-01_2023-10-28_05-05-02	1	2023-10-28_05-05-02	39	15	1966.0	1606.25	1987.0	1598.5	1.0	62.730574682526225	251.04490930429822
bumblebox-01_2023-10-28_05-05-02	1	2023-10-28_05-05-02	40	0	2170.75	2134.75	2201.0	2123.0	1.0	20.900059808526866	710.0813437606598
bumblebox-01_2023-10-28_05-05-02	1	2023-10-28_05-05-02	40	1	1758.75	1102.5	1727.0	1110.5			460.56833569002316
bumblebox-01_2023-10-28_05-05-02	1	2023-10-28_05-05-02	40	2	2330.25	1658.25	2303.5	1672.0	1.0	62.27208443596537	588.3275856954846
bumblebox-01_2023-10-28_05-05-02	1	2023-10-28_05-05-02	40	3	986.0	688.75	997.5	660.0	1.0	1.118033988749895	1160.8166235486742
bumblebox-01_2023-10-28_05-05-02	1	2023-10-28_05-05-02	40	5	747.0	1235.5	769.5	1255.5	1.0	139.18804725981323	1054.810327621485
bumblebox-01_2023-10-28_05-05-02	1	2023-10-28_05-05-02	40	7	3080.5	1279.25	3067.5	1302.0	1.0	9.852030247619016	1360.7219224270664
bumblebox-01_2023-10-28_05-05-02	1	2023-10-28_05-05-02	40	8	1889.25	1557.0	1904.0	1575.0	1.0	11.40175425099138	139.69052165511366
bumblebox-01_2023-10-28_05-05-02	1	2023-10-28_05-05-02	40	10	964.5	1843.0	987.5	1822.5	1.0	0.3535533905932738	833.6252618874648
bumblebox-01_2023-10-28_05-05-02	1	2023-10-28_05-05-02	40	11	1572.5	1550.5	1560.5	1527.0	1.0	5.5901699437494745	177.6264050104726
bumblebox-01_2023-10-28_05-05-02	1	2023-10-28_05-05-02	40	12	2187.25	1930.5	2155.5	1923.0	1.0	51.882680154363655	571.4302270096305
bumblebox-01_2023-10-28_05-05-02	1	2023-10-28_05-05-02	40	14	1219.75	2204.75	1211.5	2175.0	1.0	0.25	832.2881450697295
bumblebox-01_2023-10-28_05-05-02	1	2023-10-28_05-05-02	40	15	2089.75	1571.0	2121.5	1567.5	1.0	128.67254952008994	340.1570779413698
bumblebox-01_2023-10-28_05-05-02	1	2023-10-28_05-05-02	41	0	2189.75	2130.0	2219.5	2115.5	1.0	19.584751721683887	695.2666760111582
bumblebox-01_2023-10-28_05-05-02	1	2023-10-28_05-05-02	41	2	2331.25	1673.25	2310.0	1693.0	1.0	15.033296378372908	535.7700656733306
bumblebox-01_2023-10-28_05-05-02	1	2023-10-28_05-05-02	41	3	985.25	688.25	997.0	659.5	1.0	0.9013878188659973	1191.2037128442084
bumblebox-01_2023-10-28_05-05-02	1	2023-10-28_05-05-02	41	5	783.75	1273.75	806.0	1294.5	1.0	53.04361413026077	1062.5596490155503
bumblebox-01_2023-10-28_05-05-02	1	2023-10-28_05-05-02	41	7	3083.25	1289.75	3069.5	1313.5	1.0	10.854146673046206	1298.5426904138194
bumblebox-01_2023-10-28_05-05-02	1	2023-10-28_05-05-02	41	10	965.25	1843.25	988.0	1822.5	1.0	0.7905694150420949	895.5708340645984
bumblebox-01_2023-10-28_05-05-02	1	2023-10-28_05-05-02	41	11	1572.5	1548.75	1561.0	1525.5	1.0	1.75	238.00455339818944
bumblebox-01_2023-10-28_05-05-02	1	2023-10-28_05-05-02	41	12	2229.75	1934.5	2211.5	1910.0	1.0	42.68782027698299	570.7114961893759
bumblebox-01_2023-10-28_05-05-02	1	2023-10-28_05-05-02	41	15	2153.75	1544.0	2185.0	1536.0	1.0	69.46221994724903	343.2656497920532
bumblebox-01_2023-10-28_05-05-02	1	2023-10-28_05-05-02	42	0	2191.5	2143.25	2222.5	2130.0	1.0	13.36506640462366	709.0782563702153
bumblebox-01_2023-10-28_05-05-02	1	2023-10-28_05-05-02	42	1	1749.75	1107.5	1717.0	1114.5	2.0	10.295630140987	458.0215566807938
bumblebox-01_2023-10-28_05-05-02	1	2023-10-28_05-05-02	42	2	2359.75	1654.75	2335.0	1672.0	1.0	33.97793401606401	584.7964698568424
bumblebox-01_2023-10-28_05-05-02	1	2023-10-28_05-05-02	42	3	986.0	688.25	998.5	659.5	1.0	0.75	1183.7207214475457
bumblebox-01_2023-10-28_05-05-02	1	2023-10-28_05-05-02	42	5	993.5	1360.75	1020.0	1370.0	1.0	227.0772170430138	814.3489290239654
bumblebox-01_2023-10-28_05-05-02	1	2023-10-28_05-05-02	42	7	3092.75	1279.0	3077.5	1299.5	1.0	14.346166735403573	1341.480718874323
bumblebox-01_2023-10-28_05-05-02	1	2023-10-28_05-05-02	42	10	964.25	1843.25	987.0	1822.0	1.0	1.0	863.9692241323958
bumblebox-01_2023-10-28_05-05-02	1	2023-10-28_05-05-02	42	11	1571.25	1541.25	1560.5	1517.5	1.0	7.603453162872775	211.99357252848125
bumblebox-01_2023-10-28_05-05-02	1	2023-10-28_05-05-02	42	12	2230.0	1889.75	2227.0	1858.0	1.0	44.750698318573754	553.7019595600697
bumblebox-01_2023-10-28_05-05-02	1	2023-10-28_05-05-02	42	14	1220.25	2204.75	1212.5	2176.0	2.0	0.5	851.823406406797
bumblebox-01_2023-10-28_05-05-02	1	2023-10-28_05-05-02	42	15	2242.75	1495.75	2270.5	1485.0	1.0	101.2376535682253	465.8566910666522
bumblebox-01_2023-10-28_05-05-02	1	2023-10-28_05-05-02	43	0	2184.75	2148.75	2212.5	2132.5	1.0	8.707037383633999	660.6351981237452
bumblebox-01_2023-10-28_05-05-02	1	2023-10-28_05-05-02	43	2	2336.25	1645.0	2309.5	1651.5	1.0	25.442336763748727	543.9814358045686
bumblebox-01_2023-10-28_05-05-02	1	2023-10-28_05-05-02	43	3	985.25	688.75	997.0	660.0	1.0	0.9013878188659973	1230.3401419932618
bumblebox-01_2023-10-28_05-05-02	1	2023-10-28_05-05-02	43	5	1091.25	1486.5	1116.5	1499.5	1.0	159.2737423431747	713.7444588226236
bumblebox-01_2023-10-28_05-05-02	1	2023-10-28_05-05-02	43	7	3071.75	1260.0	3045.0	1270.0	1.0	28.319604517012593	1327.5947433234285
bumblebox-01_2023-10-28_05-05-02	1	2023-10-28_05-05-02	43	10	964.5	1843.0	988.5	1822.0	1.0	0.3535533905932738	858.824015733142
bumblebox-01_2023-10-28_05-05-02	1	2023-10-28_05-05-02	43	11	1574.0	1545.5	1562.0	1521.5	1.0	5.062114182829147	230.31432869016203
bumblebox-01_2023-10-28_05-05-02	1	2023-10-28_05-05-02	43	12	2206.75	1871.0	2201.5	1839.5	1.0	29.868461627609815	485.59932300199927
bumblebox-01_2023-10-28_05-05-02	1	2023-10-28_05-05-02	43	14	1220.25	2205.0	1212.5	2175.5	1.0	0.25	820.9883083820378
bumblebox-01_2023-10-28_05-05-02	1	2023-10-28_05-05-02	43	15	2295.25	1474.5	2327.5	1474.0	1.0	56.63755379604596	522.0194943677869
bumblebox-01_2023-10-28_05-05-02	1	2023-10-28_05-05-02	44	0	2216.75	2142.75	2241.5	2121.0	1.0	32.55764119219941	658.861985737529
bumblebox-01_2023-10-28_05-05-02	1	2023-10-28_05-05-02	44	2	2366.5	1656.25	2338.5	1664.0	1.0	32.27421571471567	562.1665155894648
bumblebox-01_2023-10-28_05-05-02	1	2023-10-28_05-05-02	44	3	985.75	689.0	997.5	660.0	1.0	0.5590169943749475	1246.4497247181694
bumblebox-01_2023-10-28_05-05-02	1	2023-10-28_05-05-02	44	5	1112.5	1616.0	1127.0	1641.0	1.0	131.23190351435127	692.6355580317835
bumblebox-01_2023-10-28_05-05-02	1	2023-10-28_05-05-02	44	7	3065.5	1259.0	3037.5	1268.5	1.0	6.329494450586082	1313.4820578332997
bumblebox-01_2023-10-28_05-05-02	1	2023-10-28_05-05-02	44	10	965.0	1843.5	987.5	1823.0	1.0	0.7071067811865476	867.133649589266
bumblebox-01_2023-10-28_05-05-02	1	2023-10-28_05-05-02	44	11	1580.25	1548.75	1565.0	1528.0	1.0	7.044501401802686	238.46161378720902
bumblebox-01_2023-10-28_05-05-02	1	2023-10-28_05-05-02	44	12	2189.25	1851.75	2200.0	1821.0	1.0	26.015620307807385	444.43811858345356
bumblebox-01_2023-10-28_05-05-02	1	2023-10-28_05-05-02	44	14	1219.75	2205.5	1212.0	2175.5	1.0	0.7071067811865476	821.9611251452225
bumblebox-01_2023-10-28_05-05-02	1	2023-10-28_05-05-02	44	15	2349.0	1471.25	2380.0	1480.0	1.0	53.848166171189156	566.2129160042183
bumblebox-01_2023-10-28_05-05-02	1	2023-10-28_05-05-02	45	1	1749.25	1122.75	1717.0	1131.5	3.0	15.258194519667128	426.5422018980068
bumblebox-01_2023-10-28_05-05-02	1	2023-10-28_05-05-02	45	2	2352.5	1657.75	2325.5	1676.0	1.0	14.080127840328723	607.0253804413783
bumblebox-01_2023-10-28_05-05-02	1	2023-10-28_05-05-02	45	3	985.5	688.75	997.5	659.5	1.0	0.3535533905932738	1154.5455004026476
bumblebox-01_2023-10-28_05-05-02	1	2023-10-28_05-05-02	45	5	1166.75	1804.25	1179.5	1827.5	1.0	195.91101296251827	641.3713822739521
bumblebox-01_2023-10-28_05-05-02	1	2023-10-28_05-05-02	45	7	3062.0	1262.75	3033.5	1272.0	1.0	5.129571132170798	1337.7884034853942
bumblebox-01_2023-10-28_05-05-02	1	2023-10-28_05-05-02	45	10	955.75	1855.25	979.5	1835.0	1.0	14.95409642873818	856.0585552402359
bumblebox-01_2023-10-28_05-05-02	1	2023-10-28_05-05-02	45	11	1572.0	1534.75	1559.0	1512.5	1.0	16.25	183.82277470433309
bumblebox-01_2023-10-28_05-05-02	1	2023-10-28_05-05-02	45	12	2125.25	1897.5	2153.5	1886.0	1.0	78.67059488779782	508.11225383767317
bumblebox-01_2023-10-28_05-05-02	1	2023-10-28_05-05-02	45	14	1219.75	2205.0	1212.0	2175.0	1.0	0.5	846.621705663161
bumblebox-01_2023-10-28_05-05-02	1	2023-10-28_05-05-02	45	15	2363.75	1463.75	2394.0	1475.0	1.0	16.547280743372912	614.4774202523637
bumblebox-01_2023-10-28_05-05-02	1	2023-10-28_05-05-02	46	0	2250.0	2163.75	2260.0	2138.0	2.0	39.326358844927405	705.189762940585
bumblebox-01_2023-10-28_05-05-02	1	2023-10-28_05-05-02	46	1	1731.5	1124.25	1699.5	1133.5	1.0	17.81326752732356	502.6817056654676
bumblebox-01_2023-10-28_05-05-02	1	2023-10-28_05-05-02	46	2	2330.5	1653.25	2302.0	1669.0	1.0	22.45551157288562	533.4538720211712
bumblebox-01_2023-10-28_05-05-02	1	2023-10-28_05-05-02	46	3	986.0	688.5	998.0	660.0	1.0	0.5590169943749475	1237.5911006620954
bumblebox-01_2023-10-28_05-05-02	1	2023-10-28_05-05-02	46	5	1175.75	1946.25	1176.5	1968.5	1.0	142.28492541376264	701.3626465555969
bumblebox-01_2023-10-28_05-05-02	1	2023-10-28_05-05-02	46	7	3027.0	1312.25	2996.0	1322.0	1.0	60.62384019509157	1267.6268223917903
bumblebox-01_2023-10-28_05-05-02	1	2023-10-28_05-05-02	46	10	950.75	1853.0	973.5	1832.0	1.0	5.482928049865327	877.9731239062236
bumblebox-01_2023-10-28_05-05-02	1	2023-10-28_05-05-02	46	11	1574.75	1532.0	1561.5	1511.0	1.0	3.8890872965260113	240.84120934722682
bumblebox-01_2023-10-28_05-05-02	1	2023-10-28_05-05-02	46	12	2191.25	1902.5	2223.5	1900.0	1.0	66.18912297349165	482.7902913197012
bumblebox-01_2023-10-28_05-05-02	1	2023-10-28_05-05-02	46	14	1219.75	2205.0	1212.0	2175.5	1.0	0.0	820.7155342259795
bumblebox-01_2023-10-28_05-05-02	1	2023-10-28_05-05-02	46	15	2340.0	1467.0	2370.0	1479.5	1.0	23.97133705073624	563.9372593099488
bumblebox-01_2023-10-28_05-05-02	1	2023-10-28_05-05-02	47	0	2255.0	2131.0	2262.0	2099.5	1.0	33.12948082901391	676.9685072505424
bumblebox-01_2023-10-28_05-05-02	1	2023-10-28_05-05-02	47	1	1764.5	1099.0	1732.0	1105.5	1.0	41.551925346486655	526.1601322877169
bumblebox-01_2023-10-28_05-05-02	1	2023-10-28_05-05-02	47	2	2335.0	1664.5	2304.0	1675.5	1.0	12.116620816052635	529.5527647386623
bumblebox-01_2023-10-28_05-05-02	1	2023-10-28_05-05-02	47	3	985.75	689.0	997.5	660.5	1.0	0.5590169943749475	1244.063279396334
bumblebox-01_2023-10-28_05-05-02	1	2023-10-28_05-05-02	47	5	1109.5	1987.75	1109.0	2001.0	1.0	78.17488407410656	786.9485208019399
bumblebox-01_2023-10-28_05-05-02	1	2023-10-28_05-05-02	47	7	2937.25	1388.75	2912.0	1380.0	1.0	117.92926905565047	1154.3175903504032
bumblebox-01_2023-10-28_05-05-02	1	2023-10-28_05-05-02	47	8	1929.25	1552.0	1936.5	1571.5	7.0	40.311288741492746	141.55632498182868
bumblebox-01_2023-10-28_05-05-02	1	2023-10-28_05-05-02	47	10	951.75	1853.0	973.5	1831.0	1.0	1.0	885.5635361032514
bumblebox-01_2023-10-28_05-05-02	1	2023-10-28_05-05-02	47	11	1572.75	1539.0	1560.0	1517.0	1.0	7.280109889280518	249.0427201820894
bumblebox-01_2023-10-28_05-05-02	1	2023-10-28_05-05-02	47	12	2259.75	1902.75	2292.5	1901.5	1.0	68.50045620286043	531.9401354717412
bumblebox-01_2023-10-28_05-05-02	1	2023-10-28_05-05-02	47	14	1219.75	2205.25	1211.5	2175.5	1.0	0.25	826.690562963169
bumblebox-01_2023-10-28_05-05-02	1	2023-10-28_05-05-02	47	15	2364.25	1469.25	2392.0	1484.5	1.0	24.354157755915107	578.147828753478
bumblebox-01_2023-10-28_05-05-02	1	2023-10-28_05-05-02	48	0	2268.25	2118.5	2271.5	2086.5	1.0	18.21572123194687	681.493350273458
bumblebox-01_2023-10-28_05-05-02	1	2023-10-28_05-05-02	48	1	1747.75	1109.0	1716.5	1118.5	1.0	19.508011174899405	519.9721409614491
bumblebox-01_2023-10-28_05-05-02	1	2023-10-28_05-05-02	48	2	2273.75	1665.5	2243.5	1654.5	1.0	61.258162721387585	478.82607880071595
bumblebox-01_2023-10-28_05-05-02	1	2023-10-28_05-05-02	48	3	986.5	689.25	998.5	660.0	1.0	0.7905694150420949	1238.9021001433769
bumblebox-01_2023-10-28_05-05-02	1	2023-10-28_05-05-02	48	5	1122.75	2002.0	1118.5	2010.5	1.0	19.458288722290046	771.2345947267314
bumblebox-01_2023-10-28_05-05-02	1	2023-10-28_05-05-02	48	7	2914.5	1361.75	2898.5	1342.0	1.0	35.30669200024268	1148.961647873907
bumblebox-01_2023-10-28_05-05-02	1	2023-10-28_05-05-02	48	10	937.0	1844.75	962.0	1826.5	1.0	16.90044378115557	886.7321928978826
bumblebox-01_2023-10-28_05-05-02	1	2023-10-28_05-05-02	48	11	1558.5	1541.75	1543.5	1520.5	1.0	14.512925273699992	252.70024483500097
bumblebox-01_2023-10-28_05-05-02	1	2023-10-28_05-05-02	48	12	2360.5	1873.25	2387.0	1878.5	1.0	104.98005763000894	615.541930566167
bumblebox-01_2023-10-28_05-05-02	1	2023-10-28_05-05-02	48	14	1219.5	2205.5	1211.5	2175.5	1.0	0.3535533905932738	817.2878853888058
bumblebox-01_2023-10-28_05-05-02	1	2023-10-28_05-05-02	48	15	2372.5	1482.25	2394.5	1503.0	1.0	15.396834090162821	593.832089149202
bumblebox-01_2023-10-28_05-05-02	1	2023-10-28_05-05-02	49	0	2264.25	2119.0	2268.0	2086.5	1.0	4.031128874149275	657.0332549612691
bumblebox-01_2023-10-28_05-05-02	1	2023-10-28_05-05-02	49	1	1757.25	1107.75	1728.5	1117.5	1.0	9.5818839483684	495.76434485045417
bumblebox-01_2023-10-28_05-05-02	1	2023-10-28_05-05-02	49	2	2282.0	1673.25	2249.0	1675.5	1.0	11.319231422671772	414.8881603818071
bumblebox-01_2023-10-28_05-05-02	1	2023-10-28_05-05-02	49	3	986.0	689.5	998.0	661.0	1.0	0.5590169943749475	1265.298659655103
bumblebox-01_2023-10-28_05-05-02	1	2023-10-28_05-05-02	49	7	3071.75	1350.0	3076.5	1319.5	1.0	157.68837940698103	1219.7001775538938
bumblebox-01_2023-10-28_05-05-02	1	2023-10-28_05-05-02	49	10	935.25	1839.75	961.5	1823.0	1.0	5.297405025104273	973.2900829788618
bumblebox-01_2023-10-28_05-05-02	1	2023-10-28_05-05-02	49	11	1531.25	1506.75	1523.0	1478.5	1.0	44.35721474574345	354.1931473433668
bumblebox-01_2023-10-28_05-05-02	1	2023-10-28_05-05-02	49	12	2339.75	1909.5	2345.5	1938.0	1.0	41.7687083831904	563.8646319153206
bumblebox-01_2023-10-28_05-05-02	1	2023-10-28_05-05-02	49	14	1219.25	2204.75	1211.5	2175.0	1.0	0.7905694150420949	899.9571021026501
bumblebox-01_2023-10-28_05-05-02	1	2023-10-28_05-05-02	49	15	2370.5	1491.25	2389.5	1516.0	1.0	9.219544457292887	504.3676343947935
bumblebox-01_2023-10-28_05-05-02	1	2023-10-28_05-05-02	50	0	2265.0	2137.0	2267.0	2105.0	1.0	18.01561822419647	704.17715887011
bumblebox-01_2023-10-28_05-05-02	1	2023-10-28_05-05-02	50	1	1753.75	1120.75	1727.0	1134.0	1.0	13.46291201783626	495.01212628105316
bumblebox-01_2023-10-28_05-05-02	1	2023-10-28_05-05-02	50	2	2109.25	1676.25	2095.0	1706.0	1.0	172.776047240351	322.01567675251493
bumblebox-01_2023-10-28_05-05-02	1	2023-10-28_05-05-02	50	3	986.25	690.0	998.0	661.5	1.0	0.5590169943749475	1226.9465006236262
bumblebox-01_2023-10-28_05-05-02	1	2023-10-28_05-05-02	50	5	1165.0	1914.0	1141.5	1915.5	2.0	97.61691707895717	696.1447852160289
bumblebox-01_2023-10-28_05-05-02	1	2023-10-28_05-05-02	50	7	3099.75	1300.25	3100.5	1275.5	1.0	57.08819930598617	1343.6651556916386
bumblebox-01_2023-10-28_05-05-02	1	2023-10-28_05-05-02	50	10	933.0	1843.25	958.5	1825.0	1.0	4.16082924427331	890.2479414246033
bumblebox-01_2023-10-28_05-05-02	1	2023-10-28_05-05-02	50	11	1504.0	1473.75	1500.5	1446.0	1.0	42.79675805478728	321.5584026295268
bumblebox-01_2023-10-28_05-05-02	1	2023-10-28_05-05-02	50	12	2319.0	1889.0	2308.0	1920.0	1.0	29.168690405981547	593.2235652324572
bumblebox-01_2023-10-28_05-05-02	1	2023-10-28_05-05-02	50	14	1219.75	2205.0	1212.0	2175.5	1.0	0.5590169943749475	823.4041794072272
bumblebox-01_2023-10-28_05-05-02	1	2023-10-28_05-05-02	50	15	2371.25	1506.75	2388.0	1533.0	1.0	15.518134552838495	587.8769627627089
bumblebox-01_2023-10-28_05-05-02	1	2023-10-28_05-05-02	51	0	2265.5	2138.75	2265.0	2108.5	1.0	1.8200274723201295	727.5747646964816
bumblebox-01_2023-10-28_05-05-02	1	2023-10-28_05-05-02	51	1	1750.75	1130.75	1722.0	1143.0	1.0	10.44030650891055	475.0745379750755
bumblebox-01_2023-10-28_05-05-02	1	2023-10-28_05-05-02	51	3	986.5	689.5	998.0	661.0	1.0	0.5590169943749475	1205.7046311353881
bumblebox-01_2023-10-28_05-05-02	1	2023-10-28_05-05-02	51	5	1163.25	1884.5	1139.0	1881.0	1.0	29.55186119350184	668.4177752828311
bumblebox-01_2023-10-28_05-05-02	1	2023-10-28_05-05-02	51	7	3112.5	1303.25	3119.5	1281.0	1.0	13.098186897429736	1375.4850523114499
bumblebox-01_2023-10-28_05-05-02	1	2023-10-28_05-05-02	51	8	1956.75	1571.0	1967.5	1581.5	4.0	33.425289826716536	189.29007212465928
bumblebox-01_2023-10-28_05-05-02	1	2023-10-28_05-05-02	51	10	932.5	1839.75	957.0	1820.0	1.0	3.5355339059327378	870.2586564534886
bumblebox-01_2023-10-28_05-05-02	1	2023-10-28_05-05-02	51	11	1498.25	1468.25	1496.5	1441.0	1.0	7.956915231419774	304.9501051520254
bumblebox-01_2023-10-28_05-05-02	1	2023-10-28_05-05-02	51	12	2226.0	1925.0	2198.5	1942.0	1.0	99.72462083156798	556.3408032487857
bumblebox-01_2023-10-28_05-05-02	1	2023-10-28_05-05-02	51	14	1220.25	2205.0	1212.5	2175.5	1.0	0.5	813.8853669257529
bumblebox-01_2023-10-28_05-05-02	1	2023-10-28_05-05-02	51	15	2364.5	1503.75	2383.0	1527.5	1.0	7.386643351347079	602.524342809223
