## Supplementary material for "The BumbleBox: An open-source platform for quantifying behavior in bumblebee colonies": Sample BumbleBox Data Output: bumblebox-01_2023-10-28_05-10-02_averages.csv

filename	ID	average distance from center	average speed	frames tracked in video
bumblebox-01_2023-10-28_05-10-02	0	571.0	28.0	17
bumblebox-01_2023-10-28_05-10-02	1	142.0	11.0	52
bumblebox-01_2023-10-28_05-10-02	3	1165.0	0.0	52
bumblebox-01_2023-10-28_05-10-02	4	660.0	137.0	40
bumblebox-01_2023-10-28_05-10-02	5	856.0	14.0	52
bumblebox-01_2023-10-28_05-10-02	6	685.0	55.0	40
bumblebox-01_2023-10-28_05-10-02	7	1320.0		1
bumblebox-01_2023-10-28_05-10-02	10	777.0	0.0	52
bumblebox-01_2023-10-28_05-10-02	11	387.0	21.0	35
bumblebox-01_2023-10-28_05-10-02	12	482.0	77.0	15
bumblebox-01_2023-10-28_05-10-02	13	607.0	44.0	15
bumblebox-01_2023-10-28_05-10-02	14	748.0	1.0	49
bumblebox-01_2023-10-28_05-10-02	15	377.0	44.0	52
