## Supplementary material for "The BumbleBox: An open-source platform for quantifying behavior in bumblebee colonies": Sample BumbleBox Data Output: bumblebox-01_2023-10-28_05-10-02_contacts.csv

	frame	ID	1	3	4	5	6	10	11	14	15	7	13	12	0
0	0	1		0.0	0.0	0.0	0.0	0.0	0.0	0.0	0.0
1	0	3	0.0		0.0	0.0	0.0	0.0	0.0	0.0	0.0
2	0	4	0.0	0.0		0.0	0.0	0.0	0.0	0.0	0.0
3	0	5	0.0	0.0	0.0		0.0	0.0	0.0	0.0	0.0
4	0	6	0.0	0.0	0.0	0.0		0.0	0.0	0.0	0.0
5	0	10	0.0	0.0	0.0	0.0	0.0		0.0	0.0	0.0
6	0	11	0.0	0.0	0.0	0.0	0.0	0.0		0.0	0.0
7	0	14	0.0	0.0	0.0	0.0	0.0	0.0	0.0		0.0
8	0	15	0.0	0.0	0.0	0.0	0.0	0.0	0.0	0.0
9	1	1		0.0	0.0	0.0	0.0	0.0	0.0	0.0	0.0
10	1	3	0.0		0.0	0.0	0.0	0.0	0.0	0.0	0.0
11	1	4	0.0	0.0		0.0	0.0	0.0	0.0	0.0	0.0
12	1	5	0.0	0.0	0.0		0.0	0.0	0.0	0.0	0.0
13	1	6	0.0	0.0	0.0	0.0		0.0	0.0	0.0	0.0
14	1	10	0.0	0.0	0.0	0.0	0.0		0.0	0.0	0.0
15	1	11	0.0	0.0	0.0	0.0	0.0	0.0		0.0	0.0
16	1	14	0.0	0.0	0.0	0.0	0.0	0.0	0.0		0.0
17	1	15	0.0	0.0	0.0	0.0	0.0	0.0	0.0	0.0
18	2	1		0.0	0.0	0.0	0.0	0.0	0.0	0.0	0.0
19	2	3	0.0		0.0	0.0	0.0	0.0	0.0	0.0	0.0
20	2	4	0.0	0.0		0.0	0.0	0.0	0.0	0.0	0.0
21	2	5	0.0	0.0	0.0		0.0	0.0	0.0	0.0	0.0
22	2	6	0.0	0.0	0.0	0.0		0.0	0.0	0.0	0.0
23	2	10	0.0	0.0	0.0	0.0	0.0		0.0	0.0	0.0
24	2	11	0.0	0.0	0.0	0.0	0.0	0.0		0.0	0.0
25	2	14	0.0	0.0	0.0	0.0	0.0	0.0	0.0		0.0
26	2	15	0.0	0.0	0.0	0.0	0.0	0.0	0.0	0.0
27	3	1		0.0	0.0	0.0	0.0	0.0	0.0	0.0	0.0
28	3	3	0.0		0.0	0.0	0.0	0.0	0.0	0.0	0.0
29	3	4	0.0	0.0		0.0	0.0	0.0	0.0	0.0	0.0
30	3	5	0.0	0.0	0.0		0.0	0.0	0.0	0.0	0.0
31	3	6	0.0	0.0	0.0	0.0		0.0	0.0	0.0	0.0
32	3	10	0.0	0.0	0.0	0.0	0.0		0.0	0.0	0.0
33	3	11	0.0	0.0	0.0	0.0	0.0	0.0		0.0	0.0
34	3	14	0.0	0.0	0.0	0.0	0.0	0.0	0.0		0.0
35	3	15	0.0	0.0	0.0	0.0	0.0	0.0	0.0	0.0
36	4	1		0.0		0.0	0.0	0.0	0.0	0.0	0.0
37	4	3	0.0			0.0	0.0	0.0	0.0	0.0	0.0
38	4	5	0.0	0.0			0.0	0.0	0.0	0.0	0.0
39	4	6	0.0	0.0		0.0		0.0	0.0	0.0	0.0
40	4	10	0.0	0.0		0.0	0.0		0.0	0.0	0.0
41	4	11	0.0	0.0		0.0	0.0	0.0		0.0	0.0
42	4	14	0.0	0.0		0.0	0.0	0.0	0.0		0.0
43	4	15	0.0	0.0		0.0	0.0	0.0	0.0	0.0
44	5	1		0.0		0.0		0.0	0.0	0.0	0.0
45	5	3	0.0			0.0		0.0	0.0	0.0	0.0
46	5	5	0.0	0.0				0.0	0.0	0.0	0.0
47	5	10	0.0	0.0		0.0			0.0	0.0	0.0
48	5	11	0.0	0.0		0.0		0.0		0.0	0.0
49	5	14	0.0	0.0		0.0		0.0	0.0		0.0
50	5	15	0.0	0.0		0.0		0.0	0.0	0.0
51	6	1		0.0		0.0		0.0	0.0	0.0	0.0
52	6	3	0.0			0.0		0.0	0.0	0.0	0.0
53	6	5	0.0	0.0				0.0	0.0	0.0	0.0
54	6	10	0.0	0.0		0.0			0.0	0.0	0.0
55	6	11	0.0	0.0		0.0		0.0		0.0	0.0
56	6	14	0.0	0.0		0.0		0.0	0.0		0.0
57	6	15	0.0	0.0		0.0		0.0	0.0	0.0
58	7	1		0.0	0.0	0.0		0.0	0.0	0.0	0.0
59	7	3	0.0		0.0	0.0		0.0	0.0	0.0	0.0
60	7	4	0.0	0.0		0.0		0.0	0.0	0.0	0.0
61	7	5	0.0	0.0	0.0			0.0	0.0	0.0	0.0
62	7	10	0.0	0.0	0.0	0.0			0.0	0.0	0.0
63	7	11	0.0	0.0	0.0	0.0		0.0		0.0	0.0
64	7	14	0.0	0.0	0.0	0.0		0.0	0.0		0.0
65	7	15	0.0	0.0	0.0	0.0		0.0	0.0	0.0
66	8	1		0.0	0.0	0.0		0.0	0.0	0.0	0.0
67	8	3	0.0		0.0	0.0		0.0	0.0	0.0	0.0
68	8	4	0.0	0.0		0.0		0.0	0.0	0.0	0.0
69	8	5	0.0	0.0	0.0			0.0	0.0	0.0	0.0
70	8	10	0.0	0.0	0.0	0.0			0.0	0.0	0.0
71	8	11	0.0	0.0	0.0	0.0		0.0		0.0	0.0
72	8	14	0.0	0.0	0.0	0.0		0.0	0.0		0.0
73	8	15	0.0	0.0	0.0	0.0		0.0	0.0	0.0
74	9	1		0.0		0.0		0.0	0.0	0.0	0.0
75	9	3	0.0			0.0		0.0	0.0	0.0	0.0
76	9	5	0.0	0.0				0.0	0.0	0.0	0.0
77	9	10	0.0	0.0		0.0			0.0	0.0	0.0
78	9	11	0.0	0.0		0.0		0.0		0.0	0.0
79	9	14	0.0	0.0		0.0		0.0	0.0		0.0
80	9	15	0.0	0.0		0.0		0.0	0.0	0.0
81	10	1		0.0		0.0	0.0	0.0	0.0	0.0	0.0
82	10	3	0.0			0.0	0.0	0.0	0.0	0.0	0.0
83	10	5	0.0	0.0			0.0	0.0	0.0	0.0	0.0
84	10	6	0.0	0.0		0.0		0.0	0.0	0.0	0.0
85	10	10	0.0	0.0		0.0	0.0		0.0	0.0	0.0
86	10	11	0.0	0.0		0.0	0.0	0.0		0.0	0.0
87	10	14	0.0	0.0		0.0	0.0	0.0	0.0		0.0
88	10	15	0.0	0.0		0.0	0.0	0.0	0.0	0.0
89	11	1		0.0	1.0	0.0	0.0	0.0	0.0	0.0	0.0
90	11	3	0.0		0.0	0.0	0.0	0.0	0.0	0.0	0.0
91	11	4	1.0	0.0		0.0	0.0	0.0	0.0	0.0	0.0
92	11	5	0.0	0.0	0.0		0.0	0.0	0.0	0.0	0.0
93	11	6	0.0	0.0	0.0	0.0		0.0	0.0	0.0	0.0
94	11	10	0.0	0.0	0.0	0.0	0.0		0.0	0.0	0.0
95	11	11	0.0	0.0	0.0	0.0	0.0	0.0		0.0	0.0
96	11	14	0.0	0.0	0.0	0.0	0.0	0.0	0.0		0.0
97	11	15	0.0	0.0	0.0	0.0	0.0	0.0	0.0	0.0
98	12	1		0.0		0.0	0.0	0.0		0.0	0.0
99	12	3	0.0			0.0	0.0	0.0		0.0	0.0
100	12	5	0.0	0.0			0.0	0.0		0.0	0.0
101	12	6	0.0	0.0		0.0		0.0		0.0	1.0
102	12	10	0.0	0.0		0.0	0.0			0.0	0.0
103	12	14	0.0	0.0		0.0	0.0	0.0			0.0
104	12	15	0.0	0.0		0.0	1.0	0.0		0.0
105	13	1		0.0		0.0		0.0	0.0	0.0	0.0
106	13	3	0.0			0.0		0.0	0.0	0.0	0.0
107	13	5	0.0	0.0				0.0	0.0	0.0	0.0
108	13	10	0.0	0.0		0.0			0.0	0.0	0.0
109	13	11	0.0	0.0		0.0		0.0		0.0	0.0
110	13	14	0.0	0.0		0.0		0.0	0.0		0.0
111	13	15	0.0	0.0		0.0		0.0	0.0	0.0
112	14	1		0.0	0.0	0.0	0.0	0.0	0.0	0.0	0.0	0.0
113	14	3	0.0		0.0	0.0	0.0	0.0	0.0	0.0	0.0	0.0
114	14	4	0.0	0.0		0.0	0.0	0.0	0.0	0.0	0.0	0.0
115	14	5	0.0	0.0	0.0		0.0	0.0	0.0	0.0	0.0	0.0
116	14	6	0.0	0.0	0.0	0.0		0.0	0.0	0.0	1.0	0.0
117	14	7	0.0	0.0	0.0	0.0	0.0	0.0	0.0	0.0	0.0
118	14	10	0.0	0.0	0.0	0.0	0.0		0.0	0.0	0.0	0.0
119	14	11	0.0	0.0	0.0	0.0	0.0	0.0		0.0	0.0	0.0
120	14	14	0.0	0.0	0.0	0.0	0.0	0.0	0.0		0.0	0.0
121	14	15	0.0	0.0	0.0	0.0	1.0	0.0	0.0	0.0		0.0
122	15	1		0.0	0.0	0.0	0.0	0.0	0.0	0.0	0.0		0.0
123	15	3	0.0		0.0	0.0	0.0	0.0	0.0	0.0	0.0		0.0
124	15	4	0.0	0.0		0.0	0.0	0.0	0.0	0.0	0.0		0.0
125	15	5	0.0	0.0	0.0		0.0	0.0	0.0	0.0	0.0		0.0
126	15	6	0.0	0.0	0.0	0.0		0.0	0.0	0.0	0.0		1.0
127	15	10	0.0	0.0	0.0	0.0	0.0		0.0	0.0	0.0		0.0
128	15	11	0.0	0.0	0.0	0.0	0.0	0.0		0.0	0.0		0.0
129	15	13	0.0	0.0	0.0	0.0	1.0	0.0	0.0	0.0	0.0
130	15	14	0.0	0.0	0.0	0.0	0.0	0.0	0.0		0.0		0.0
131	15	15	0.0	0.0	0.0	0.0	0.0	0.0	0.0	0.0			0.0
132	16	1		0.0		0.0	0.0	0.0	0.0	0.0	0.0		0.0
133	16	3	0.0			0.0	0.0	0.0	0.0	0.0	0.0		0.0
134	16	5	0.0	0.0			0.0	0.0	0.0	0.0	0.0		0.0
135	16	6	0.0	0.0		0.0		0.0	0.0	0.0	0.0		0.0
136	16	10	0.0	0.0		0.0	0.0		0.0	0.0	0.0		0.0
137	16	11	0.0	0.0		0.0	0.0	0.0		0.0	0.0		0.0
138	16	13	0.0	0.0		0.0	0.0	0.0	0.0	0.0	0.0
139	16	14	0.0	0.0		0.0	0.0	0.0	0.0		0.0		0.0
140	16	15	0.0	0.0		0.0	0.0	0.0	0.0	0.0			0.0
141	17	1		0.0	1.0	0.0	0.0	0.0	0.0	0.0	0.0		0.0
142	17	3	0.0		0.0	0.0	0.0	0.0	0.0	0.0	0.0		0.0
143	17	4	1.0	0.0		0.0	0.0	0.0	0.0	0.0	0.0		0.0
144	17	5	0.0	0.0	0.0		0.0	0.0	0.0	0.0	0.0		0.0
145	17	6	0.0	0.0	0.0	0.0		0.0	0.0	0.0	0.0		0.0
146	17	10	0.0	0.0	0.0	0.0	0.0		0.0	0.0	0.0		0.0
147	17	11	0.0	0.0	0.0	0.0	0.0	0.0		0.0	0.0		1.0
148	17	13	0.0	0.0	0.0	0.0	0.0	0.0	1.0	0.0	0.0
149	17	14	0.0	0.0	0.0	0.0	0.0	0.0	0.0		0.0		0.0
150	17	15	0.0	0.0	0.0	0.0	0.0	0.0	0.0	0.0			0.0
151	18	1		0.0	0.0	0.0	0.0	0.0	0.0	0.0	0.0
152	18	3	0.0		0.0	0.0	0.0	0.0	0.0	0.0	0.0
153	18	4	0.0	0.0		0.0	0.0	0.0	0.0	0.0	0.0
154	18	5	0.0	0.0	0.0		0.0	0.0	0.0	0.0	0.0
155	18	6	0.0	0.0	0.0	0.0		0.0	0.0	0.0	0.0
156	18	10	0.0	0.0	0.0	0.0	0.0		0.0	0.0	0.0
157	18	11	0.0	0.0	0.0	0.0	0.0	0.0		0.0	0.0
158	18	14	0.0	0.0	0.0	0.0	0.0	0.0	0.0		0.0
159	18	15	0.0	0.0	0.0	0.0	0.0	0.0	0.0	0.0
160	19	1		0.0	0.0	0.0	0.0	0.0	0.0	0.0	0.0
161	19	3	0.0		0.0	0.0	0.0	0.0	0.0	0.0	0.0
162	19	4	0.0	0.0		0.0	0.0	0.0	0.0	0.0	0.0
163	19	5	0.0	0.0	0.0		0.0	0.0	0.0	0.0	0.0
164	19	6	0.0	0.0	0.0	0.0		0.0	0.0	0.0	0.0
165	19	10	0.0	0.0	0.0	0.0	0.0		0.0	0.0	0.0
166	19	11	0.0	0.0	0.0	0.0	0.0	0.0		0.0	0.0
167	19	14	0.0	0.0	0.0	0.0	0.0	0.0	0.0		0.0
168	19	15	0.0	0.0	0.0	0.0	0.0	0.0	0.0	0.0
169	20	1		0.0	0.0	0.0	0.0	0.0	0.0	0.0	0.0
170	20	3	0.0		0.0	0.0	0.0	0.0	0.0	0.0	0.0
171	20	4	0.0	0.0		0.0	0.0	0.0	0.0	0.0	0.0
172	20	5	0.0	0.0	0.0		0.0	0.0	0.0	0.0	0.0
173	20	6	0.0	0.0	0.0	0.0		0.0	0.0	0.0	0.0
174	20	10	0.0	0.0	0.0	0.0	0.0		0.0	0.0	0.0
175	20	11	0.0	0.0	0.0	0.0	0.0	0.0		0.0	0.0
176	20	14	0.0	0.0	0.0	0.0	0.0	0.0	0.0		0.0
177	20	15	0.0	0.0	0.0	0.0	0.0	0.0	0.0	0.0
178	21	1		0.0	0.0	0.0	0.0	0.0	0.0	0.0	0.0
179	21	3	0.0		0.0	0.0	0.0	0.0	0.0	0.0	0.0
180	21	4	0.0	0.0		0.0	0.0	0.0	0.0	0.0	0.0
181	21	5	0.0	0.0	0.0		0.0	0.0	0.0	0.0	0.0
182	21	6	0.0	0.0	0.0	0.0		0.0	0.0	0.0	0.0
183	21	10	0.0	0.0	0.0	0.0	0.0		0.0	0.0	0.0
184	21	11	0.0	0.0	0.0	0.0	0.0	0.0		0.0	0.0
185	21	14	0.0	0.0	0.0	0.0	0.0	0.0	0.0		0.0
186	21	15	0.0	0.0	0.0	0.0	0.0	0.0	0.0	0.0
187	22	1		0.0	0.0	0.0	0.0	0.0			0.0
188	22	3	0.0		0.0	0.0	0.0	0.0			0.0
189	22	4	0.0	0.0		0.0	0.0	0.0			0.0
190	22	5	0.0	0.0	0.0		0.0	0.0			0.0
191	22	6	0.0	0.0	0.0	0.0		0.0			0.0
192	22	10	0.0	0.0	0.0	0.0	0.0				0.0
193	22	15	0.0	0.0	0.0	0.0	0.0	0.0
194	23	1		0.0	0.0	0.0		0.0	0.0	0.0	0.0
195	23	3	0.0		0.0	0.0		0.0	0.0	0.0	0.0
196	23	4	0.0	0.0		0.0		0.0	0.0	0.0	0.0
197	23	5	0.0	0.0	0.0			0.0	0.0	0.0	0.0
198	23	10	0.0	0.0	0.0	0.0			0.0	0.0	0.0
199	23	11	0.0	0.0	0.0	0.0		0.0		0.0	0.0
200	23	14	0.0	0.0	0.0	0.0		0.0	0.0		0.0
201	23	15	0.0	0.0	0.0	0.0		0.0	0.0	0.0
202	24	1		0.0	0.0	0.0		0.0	0.0	0.0	0.0			0.0
203	24	3	0.0		0.0	0.0		0.0	0.0	0.0	0.0			0.0
204	24	4	0.0	0.0		0.0		0.0	0.0	0.0	0.0			0.0
205	24	5	0.0	0.0	0.0			0.0	0.0	0.0	0.0			0.0
206	24	10	0.0	0.0	0.0	0.0			0.0	0.0	0.0			0.0
207	24	11	0.0	0.0	0.0	0.0		0.0		0.0	0.0			0.0
208	24	12	0.0	0.0	0.0	0.0		0.0	0.0	0.0	0.0
209	24	14	0.0	0.0	0.0	0.0		0.0	0.0		0.0			0.0
210	24	15	0.0	0.0	0.0	0.0		0.0	0.0	0.0				0.0
211	25	1		0.0	0.0	0.0	0.0	0.0	0.0	0.0	0.0			0.0
212	25	3	0.0		0.0	0.0	0.0	0.0	0.0	0.0	0.0			0.0
213	25	4	0.0	0.0		0.0	0.0	0.0	0.0	0.0	0.0			0.0
214	25	5	0.0	0.0	0.0		0.0	0.0	0.0	0.0	0.0			0.0
215	25	6	0.0	0.0	0.0	0.0		0.0	0.0	0.0	0.0			0.0
216	25	10	0.0	0.0	0.0	0.0	0.0		0.0	0.0	0.0			0.0
217	25	11	0.0	0.0	0.0	0.0	0.0	0.0		0.0	0.0			0.0
218	25	12	0.0	0.0	0.0	0.0	0.0	0.0	0.0	0.0	0.0
219	25	14	0.0	0.0	0.0	0.0	0.0	0.0	0.0		0.0			0.0
220	25	15	0.0	0.0	0.0	0.0	0.0	0.0	0.0	0.0				0.0
221	26	1		0.0	0.0	0.0	0.0	0.0	0.0	0.0	0.0			0.0
222	26	3	0.0		0.0	0.0	0.0	0.0	0.0	0.0	0.0			0.0
223	26	4	0.0	0.0		0.0	0.0	0.0	0.0	0.0	0.0			0.0
224	26	5	0.0	0.0	0.0		0.0	0.0	0.0	0.0	0.0			0.0
225	26	6	0.0	0.0	0.0	0.0		0.0	0.0	0.0	0.0			0.0
226	26	10	0.0	0.0	0.0	0.0	0.0		0.0	0.0	0.0			0.0
227	26	11	0.0	0.0	0.0	0.0	0.0	0.0		0.0	0.0			0.0
228	26	12	0.0	0.0	0.0	0.0	0.0	0.0	0.0	0.0	0.0
229	26	14	0.0	0.0	0.0	0.0	0.0	0.0	0.0		0.0			0.0
230	26	15	0.0	0.0	0.0	0.0	0.0	0.0	0.0	0.0				0.0
231	27	1		0.0	0.0	0.0		0.0	0.0	0.0	0.0			0.0
232	27	3	0.0		0.0	0.0		0.0	0.0	0.0	0.0			0.0
233	27	4	0.0	0.0		1.0		0.0	0.0	0.0	0.0			0.0
234	27	5	0.0	0.0	1.0			0.0	0.0	0.0	0.0			0.0
235	27	10	0.0	0.0	0.0	0.0			0.0	0.0	0.0			0.0
236	27	11	0.0	0.0	0.0	0.0		0.0		0.0	0.0			0.0
237	27	12	0.0	0.0	0.0	0.0		0.0	0.0	0.0	0.0
238	27	14	0.0	0.0	0.0	0.0		0.0	0.0		0.0			0.0
239	27	15	0.0	0.0	0.0	0.0		0.0	0.0	0.0				0.0
240	28	1		0.0	0.0	0.0	0.0	0.0	0.0	0.0	0.0			0.0
241	28	3	0.0		0.0	0.0	0.0	0.0	0.0	0.0	0.0			0.0
242	28	4	0.0	0.0		0.0	0.0	0.0	0.0	0.0	0.0			0.0
243	28	5	0.0	0.0	0.0		0.0	0.0	0.0	0.0	0.0			0.0
244	28	6	0.0	0.0	0.0	0.0		0.0	0.0	0.0	0.0			0.0
245	28	10	0.0	0.0	0.0	0.0	0.0		0.0	0.0	0.0			0.0
246	28	11	0.0	0.0	0.0	0.0	0.0	0.0		0.0	0.0			0.0
247	28	12	0.0	0.0	0.0	0.0	0.0	0.0	0.0	0.0	0.0
248	28	14	0.0	0.0	0.0	0.0	0.0	0.0	0.0		0.0			0.0
249	28	15	0.0	0.0	0.0	0.0	0.0	0.0	0.0	0.0				0.0
250	29	1		0.0	0.0	0.0	0.0	0.0	0.0	0.0	0.0		0.0	0.0
251	29	3	0.0		0.0	0.0	0.0	0.0	0.0	0.0	0.0		0.0	0.0
252	29	4	0.0	0.0		0.0	0.0	0.0	0.0	0.0	0.0		0.0	0.0
253	29	5	0.0	0.0	0.0		0.0	0.0	0.0	0.0	0.0		0.0	0.0
254	29	6	0.0	0.0	0.0	0.0		0.0	0.0	0.0	0.0		0.0	0.0
255	29	10	0.0	0.0	0.0	0.0	0.0		0.0	0.0	0.0		0.0	0.0
256	29	11	0.0	0.0	0.0	0.0	0.0	0.0		0.0	0.0		0.0	0.0
257	29	12	0.0	0.0	0.0	0.0	0.0	0.0	0.0	0.0	0.0		0.0
258	29	13	0.0	0.0	0.0	0.0	0.0	0.0	0.0	0.0	0.0			0.0
259	29	14	0.0	0.0	0.0	0.0	0.0	0.0	0.0		0.0		0.0	0.0
260	29	15	0.0	0.0	0.0	0.0	0.0	0.0	0.0	0.0			0.0	0.0
261	30	1		0.0	0.0	0.0	0.0	0.0	0.0		0.0		0.0	0.0
262	30	3	0.0		0.0	0.0	0.0	0.0	0.0		0.0		0.0	0.0
263	30	4	0.0	0.0		0.0	0.0	0.0	0.0		0.0		0.0	0.0
264	30	5	0.0	0.0	0.0		0.0	0.0	0.0		0.0		0.0	0.0
265	30	6	0.0	0.0	0.0	0.0		0.0	0.0		0.0		0.0	0.0
266	30	10	0.0	0.0	0.0	0.0	0.0		0.0		0.0		0.0	0.0
267	30	11	0.0	0.0	0.0	0.0	0.0	0.0			0.0		0.0	0.0
268	30	12	0.0	0.0	0.0	0.0	0.0	0.0	0.0		0.0		0.0
269	30	13	0.0	0.0	0.0	0.0	0.0	0.0	0.0		0.0			0.0
270	30	15	0.0	0.0	0.0	0.0	0.0	0.0	0.0				0.0	0.0
271	31	1		0.0	0.0	0.0		0.0	0.0	0.0	0.0		0.0	0.0
272	31	3	0.0		0.0	0.0		0.0	0.0	0.0	0.0		0.0	0.0
273	31	4	0.0	0.0		0.0		0.0	0.0	0.0	0.0		0.0	0.0
274	31	5	0.0	0.0	0.0			0.0	0.0	0.0	0.0		0.0	0.0
275	31	10	0.0	0.0	0.0	0.0			0.0	0.0	0.0		0.0	0.0
276	31	11	0.0	0.0	0.0	0.0		0.0		0.0	0.0		0.0	0.0
277	31	12	0.0	0.0	0.0	0.0		0.0	0.0	0.0	0.0		0.0
278	31	13	0.0	0.0	0.0	0.0		0.0	0.0	0.0	0.0			0.0
279	31	14	0.0	0.0	0.0	0.0		0.0	0.0		0.0		0.0	0.0
280	31	15	0.0	0.0	0.0	0.0		0.0	0.0	0.0			0.0	0.0
281	32	1		0.0	0.0	0.0	0.0	0.0		0.0	0.0		0.0	0.0
282	32	3	0.0		0.0	0.0	0.0	0.0		0.0	0.0		0.0	0.0
283	32	4	0.0	0.0		0.0	0.0	0.0		0.0	0.0		0.0	0.0
284	32	5	0.0	0.0	0.0		0.0	0.0		0.0	0.0		0.0	0.0
285	32	6	0.0	0.0	0.0	0.0		0.0		0.0	0.0		0.0	0.0
286	32	10	0.0	0.0	0.0	0.0	0.0			0.0	0.0		0.0	0.0
287	32	12	0.0	0.0	0.0	0.0	0.0	0.0		0.0	0.0		0.0
288	32	13	0.0	0.0	0.0	0.0	0.0	0.0		0.0	0.0			0.0
289	32	14	0.0	0.0	0.0	0.0	0.0	0.0			0.0		0.0	0.0
290	32	15	0.0	0.0	0.0	0.0	0.0	0.0		0.0			0.0	0.0
291	33	0	0.0	0.0	1.0	0.0	0.0	0.0		0.0	0.0		0.0	0.0
292	33	1		0.0	0.0	0.0	0.0	0.0		0.0	0.0		0.0	0.0	0.0
293	33	3	0.0		0.0	0.0	0.0	0.0		0.0	0.0		0.0	0.0	0.0
294	33	4	0.0	0.0		0.0	0.0	0.0		0.0	0.0		0.0	0.0	1.0
295	33	5	0.0	0.0	0.0		0.0	0.0		0.0	0.0		0.0	0.0	0.0
296	33	6	0.0	0.0	0.0	0.0		0.0		0.0	0.0		0.0	0.0	0.0
297	33	10	0.0	0.0	0.0	0.0	0.0			0.0	0.0		0.0	0.0	0.0
298	33	12	0.0	0.0	0.0	0.0	0.0	0.0		0.0	0.0		0.0		0.0
299	33	13	0.0	0.0	0.0	0.0	0.0	0.0		0.0	0.0			0.0	0.0
300	33	14	0.0	0.0	0.0	0.0	0.0	0.0			0.0		0.0	0.0	0.0
301	33	15	0.0	0.0	0.0	0.0	0.0	0.0		0.0			0.0	0.0	0.0
302	34	0	0.0	0.0	1.0	0.0	0.0	0.0		0.0	0.0		0.0	0.0
303	34	1		0.0	0.0	0.0	0.0	0.0		0.0	0.0		0.0	0.0	0.0
304	34	3	0.0		0.0	0.0	0.0	0.0		0.0	0.0		0.0	0.0	0.0
305	34	4	0.0	0.0		0.0	0.0	0.0		0.0	0.0		0.0	0.0	1.0
306	34	5	0.0	0.0	0.0		0.0	0.0		0.0	0.0		0.0	0.0	0.0
307	34	6	0.0	0.0	0.0	0.0		0.0		0.0	0.0		0.0	0.0	0.0
308	34	10	0.0	0.0	0.0	0.0	0.0			0.0	0.0		0.0	0.0	0.0
309	34	12	0.0	0.0	0.0	0.0	0.0	0.0		0.0	0.0		0.0		0.0
310	34	13	0.0	0.0	0.0	0.0	0.0	0.0		0.0	0.0			0.0	0.0
311	34	14	0.0	0.0	0.0	0.0	0.0	0.0			0.0		0.0	0.0	0.0
312	34	15	0.0	0.0	0.0	0.0	0.0	0.0		0.0			0.0	0.0	0.0
313	35	0	0.0	0.0	1.0	0.0	0.0	0.0	0.0	0.0	0.0		0.0	1.0
314	35	1		0.0	0.0	0.0	0.0	0.0	0.0	0.0	0.0		0.0	0.0	0.0
315	35	3	0.0		0.0	0.0	0.0	0.0	0.0	0.0	0.0		0.0	0.0	0.0
316	35	4	0.0	0.0		0.0	0.0	0.0	0.0	0.0	0.0		0.0	0.0	1.0
317	35	5	0.0	0.0	0.0		0.0	0.0	0.0	0.0	0.0		0.0	0.0	0.0
318	35	6	0.0	0.0	0.0	0.0		0.0	0.0	0.0	0.0		0.0	0.0	0.0
319	35	10	0.0	0.0	0.0	0.0	0.0		0.0	0.0	0.0		0.0	0.0	0.0
320	35	11	0.0	0.0	0.0	0.0	0.0	0.0		0.0	0.0		0.0	0.0	0.0
321	35	12	0.0	0.0	0.0	0.0	0.0	0.0	0.0	0.0	0.0		0.0		1.0
322	35	13	0.0	0.0	0.0	0.0	0.0	0.0	0.0	0.0	0.0			0.0	0.0
323	35	14	0.0	0.0	0.0	0.0	0.0	0.0	0.0		0.0		0.0	0.0	0.0
324	35	15	0.0	0.0	0.0	0.0	0.0	0.0	0.0	0.0			0.0	0.0	0.0
325	36	1		0.0	0.0	0.0	0.0	0.0	0.0	0.0	0.0			0.0
326	36	3	0.0		0.0	0.0	0.0	0.0	0.0	0.0	0.0			0.0
327	36	4	0.0	0.0		0.0	0.0	0.0	0.0	0.0	0.0			0.0
328	36	5	0.0	0.0	0.0		0.0	0.0	0.0	0.0	0.0			0.0
329	36	6	0.0	0.0	0.0	0.0		0.0	0.0	0.0	0.0			0.0
330	36	10	0.0	0.0	0.0	0.0	0.0		0.0	0.0	0.0			0.0
331	36	11	0.0	0.0	0.0	0.0	0.0	0.0		0.0	0.0			0.0
332	36	12	0.0	0.0	0.0	0.0	0.0	0.0	0.0	0.0	0.0
333	36	14	0.0	0.0	0.0	0.0	0.0	0.0	0.0		0.0			0.0
334	36	15	0.0	0.0	0.0	0.0	0.0	0.0	0.0	0.0				0.0
335	37	0	0.0	0.0		0.0	0.0	0.0	0.0	0.0	0.0		0.0	0.0
336	37	1		0.0		0.0	0.0	0.0	0.0	0.0	0.0		0.0	0.0	0.0
337	37	3	0.0			0.0	0.0	0.0	0.0	0.0	0.0		0.0	0.0	0.0
338	37	5	0.0	0.0			0.0	0.0	0.0	0.0	0.0		0.0	0.0	0.0
339	37	6	0.0	0.0		0.0		0.0	0.0	0.0	0.0		0.0	0.0	0.0
340	37	10	0.0	0.0		0.0	0.0		0.0	0.0	0.0		0.0	0.0	0.0
341	37	11	0.0	0.0		0.0	0.0	0.0		0.0	0.0		0.0	0.0	0.0
342	37	12	0.0	0.0		0.0	0.0	0.0	0.0	0.0	0.0		0.0		0.0
343	37	13	0.0	0.0		0.0	0.0	0.0	0.0	0.0	0.0			0.0	0.0
344	37	14	0.0	0.0		0.0	0.0	0.0	0.0		0.0		0.0	0.0	0.0
345	37	15	0.0	0.0		0.0	0.0	0.0	0.0	0.0			0.0	0.0	0.0
346	38	0	0.0	0.0	0.0	0.0	0.0	0.0	0.0	0.0	0.0		0.0
347	38	1		0.0	0.0	0.0	0.0	0.0	0.0	0.0	0.0		0.0		0.0
348	38	3	0.0		0.0	0.0	0.0	0.0	0.0	0.0	0.0		0.0		0.0
349	38	4	0.0	0.0		0.0	0.0	0.0	0.0	0.0	0.0		0.0		0.0
350	38	5	0.0	0.0	0.0		0.0	0.0	0.0	0.0	0.0		0.0		0.0
351	38	6	0.0	0.0	0.0	0.0		0.0	0.0	0.0	0.0		0.0		0.0
352	38	10	0.0	0.0	0.0	0.0	0.0		0.0	0.0	0.0		0.0		0.0
353	38	11	0.0	0.0	0.0	0.0	0.0	0.0		0.0	1.0		0.0		0.0
354	38	13	0.0	0.0	0.0	0.0	0.0	0.0	0.0	0.0	0.0				0.0
355	38	14	0.0	0.0	0.0	0.0	0.0	0.0	0.0		0.0		0.0		0.0
356	38	15	0.0	0.0	0.0	0.0	0.0	0.0	1.0	0.0			0.0		0.0
357	39	0	0.0	0.0	0.0	0.0	0.0	0.0	0.0	0.0	0.0		0.0
358	39	1		0.0	0.0	0.0	0.0	0.0	0.0	0.0	0.0		0.0		0.0
359	39	3	0.0		0.0	0.0	0.0	0.0	0.0	0.0	0.0		0.0		0.0
360	39	4	0.0	0.0		0.0	0.0	0.0	0.0	0.0	0.0		0.0		0.0
361	39	5	0.0	0.0	0.0		0.0	0.0	0.0	0.0	0.0		0.0		0.0
362	39	6	0.0	0.0	0.0	0.0		0.0	0.0	0.0	0.0		0.0		0.0
363	39	10	0.0	0.0	0.0	0.0	0.0		0.0	0.0	0.0		0.0		0.0
364	39	11	0.0	0.0	0.0	0.0	0.0	0.0		0.0	1.0		0.0		0.0
365	39	13	0.0	0.0	0.0	0.0	0.0	0.0	0.0	0.0	0.0				0.0
366	39	14	0.0	0.0	0.0	0.0	0.0	0.0	0.0		0.0		0.0		0.0
367	39	15	0.0	0.0	0.0	0.0	0.0	0.0	1.0	0.0			0.0		0.0
368	40	0	0.0	0.0		0.0	0.0	0.0		0.0	0.0			0.0
369	40	1		0.0		0.0	0.0	0.0		0.0	0.0			0.0	0.0
370	40	3	0.0			0.0	0.0	0.0		0.0	0.0			0.0	0.0
371	40	5	0.0	0.0			0.0	0.0		0.0	0.0			0.0	0.0
372	40	6	0.0	0.0		0.0		0.0		0.0	0.0			0.0	0.0
373	40	10	0.0	0.0		0.0	0.0			0.0	0.0			0.0	0.0
374	40	12	0.0	0.0		0.0	0.0	0.0		0.0	0.0				0.0
375	40	14	0.0	0.0		0.0	0.0	0.0			0.0			0.0	0.0
376	40	15	0.0	0.0		0.0	0.0	0.0		0.0				0.0	0.0
377	41	0	0.0	0.0		0.0	0.0	0.0		0.0	0.0
378	41	1		0.0		0.0	0.0	0.0		0.0	0.0				0.0
379	41	3	0.0			0.0	0.0	0.0		0.0	0.0				0.0
380	41	5	0.0	0.0			0.0	0.0		0.0	0.0				0.0
381	41	6	0.0	0.0		0.0		0.0		0.0	0.0				0.0
382	41	10	0.0	0.0		0.0	0.0			0.0	0.0				0.0
383	41	14	0.0	0.0		0.0	0.0	0.0			0.0				0.0
384	41	15	0.0	0.0		0.0	0.0	0.0		0.0					0.0
385	42	0	0.0	0.0	0.0	0.0	0.0	0.0		0.0	0.0		0.0
386	42	1		0.0	0.0	0.0	0.0	0.0		0.0	0.0		0.0		0.0
387	42	3	0.0		0.0	0.0	0.0	0.0		0.0	0.0		0.0		0.0
388	42	4	0.0	0.0		0.0	0.0	0.0		0.0	0.0		0.0		0.0
389	42	5	0.0	0.0	0.0		0.0	0.0		0.0	0.0		0.0		0.0
390	42	6	0.0	0.0	0.0	0.0		0.0		0.0	0.0		0.0		0.0
391	42	10	0.0	0.0	0.0	0.0	0.0			0.0	0.0		0.0		0.0
392	42	13	0.0	0.0	0.0	0.0	0.0	0.0		0.0	0.0				0.0
393	42	14	0.0	0.0	0.0	0.0	0.0	0.0			0.0		0.0		0.0
394	42	15	0.0	0.0	0.0	0.0	0.0	0.0		0.0			0.0		0.0
395	43	0	0.0	0.0	0.0	0.0	0.0	0.0		0.0	0.0		0.0
396	43	1		0.0	0.0	0.0	0.0	0.0		0.0	0.0		0.0		0.0
397	43	3	0.0		0.0	0.0	0.0	0.0		0.0	0.0		0.0		0.0
398	43	4	0.0	0.0		1.0	0.0	0.0		0.0	0.0		0.0		0.0
399	43	5	0.0	0.0	1.0		0.0	0.0		0.0	0.0		0.0		0.0
400	43	6	0.0	0.0	0.0	0.0		0.0		0.0	0.0		0.0		0.0
401	43	10	0.0	0.0	0.0	0.0	0.0			0.0	0.0		0.0		0.0
402	43	13	0.0	0.0	0.0	0.0	0.0	0.0		0.0	0.0				0.0
403	43	14	0.0	0.0	0.0	0.0	0.0	0.0			0.0		0.0		0.0
404	43	15	0.0	0.0	0.0	0.0	0.0	0.0		0.0			0.0		0.0
405	44	0	0.0	0.0	0.0	0.0	0.0	0.0		0.0	0.0
406	44	1		0.0	0.0	0.0	0.0	0.0		0.0	0.0				0.0
407	44	3	0.0		0.0	0.0	0.0	0.0		0.0	0.0				0.0
408	44	4	0.0	0.0		0.0	0.0	0.0		0.0	0.0				0.0
409	44	5	0.0	0.0	0.0		0.0	0.0		0.0	0.0				0.0
410	44	6	0.0	0.0	0.0	0.0		0.0		0.0	0.0				0.0
411	44	10	0.0	0.0	0.0	0.0	0.0			0.0	0.0				0.0
412	44	14	0.0	0.0	0.0	0.0	0.0	0.0			0.0				0.0
413	44	15	0.0	0.0	0.0	0.0	0.0	0.0		0.0					0.0
414	45	0	0.0	0.0	0.0	0.0	0.0	0.0		0.0	0.0
415	45	1		0.0	0.0	0.0	0.0	0.0		0.0	0.0				0.0
416	45	3	0.0		0.0	0.0	0.0	0.0		0.0	0.0				0.0
417	45	4	0.0	0.0		0.0	0.0	0.0		0.0	0.0				0.0
418	45	5	0.0	0.0	0.0		0.0	0.0		0.0	0.0				0.0
419	45	6	0.0	0.0	0.0	0.0		0.0		0.0	0.0				0.0
420	45	10	0.0	0.0	0.0	0.0	0.0			0.0	0.0				0.0
421	45	14	0.0	0.0	0.0	0.0	0.0	0.0			0.0				0.0
422	45	15	0.0	0.0	0.0	0.0	0.0	0.0		0.0					0.0
423	46	0	0.0	0.0	0.0	0.0	0.0	0.0		0.0	0.0
424	46	1		0.0	0.0	0.0	0.0	0.0		0.0	0.0				0.0
425	46	3	0.0		0.0	0.0	0.0	0.0		0.0	0.0				0.0
426	46	4	0.0	0.0		0.0	0.0	0.0		0.0	0.0				0.0
427	46	5	0.0	0.0	0.0		0.0	0.0		0.0	0.0				0.0
428	46	6	0.0	0.0	0.0	0.0		0.0		0.0	1.0				0.0
429	46	10	0.0	0.0	0.0	0.0	0.0			0.0	0.0				0.0
430	46	14	0.0	0.0	0.0	0.0	0.0	0.0			0.0				0.0
431	46	15	0.0	0.0	0.0	0.0	1.0	0.0		0.0					0.0
432	47	0	0.0	0.0		0.0	0.0	0.0		0.0	0.0
433	47	1		0.0		0.0	0.0	0.0		0.0	0.0				0.0
434	47	3	0.0			0.0	0.0	0.0		0.0	0.0				0.0
435	47	5	0.0	0.0			0.0	0.0		0.0	0.0				0.0
436	47	6	0.0	0.0		0.0		0.0		0.0	1.0				0.0
437	47	10	0.0	0.0		0.0	0.0			0.0	0.0				0.0
438	47	14	0.0	0.0		0.0	0.0	0.0			0.0				0.0
439	47	15	0.0	0.0		0.0	1.0	0.0		0.0					0.0
440	48	0	0.0	0.0	0.0	0.0	0.0	0.0		0.0	0.0
441	48	1		0.0	0.0	0.0	0.0	0.0		0.0	0.0				0.0
442	48	3	0.0		0.0	0.0	0.0	0.0		0.0	0.0				0.0
443	48	4	0.0	0.0		0.0	0.0	0.0		0.0	0.0				0.0
444	48	5	0.0	0.0	0.0		0.0	0.0		0.0	0.0				0.0
445	48	6	0.0	0.0	0.0	0.0		0.0		0.0	0.0				0.0
446	48	10	0.0	0.0	0.0	0.0	0.0			0.0	0.0				0.0
447	48	14	0.0	0.0	0.0	0.0	0.0	0.0			0.0				0.0
448	48	15	0.0	0.0	0.0	0.0	0.0	0.0		0.0					0.0
449	49	1		0.0	0.0	0.0	0.0	0.0		0.0	0.0
450	49	3	0.0		0.0	0.0	0.0	0.0		0.0	0.0
451	49	4	0.0	0.0		0.0	0.0	0.0		0.0	0.0
452	49	5	0.0	0.0	0.0		0.0	0.0		0.0	0.0
453	49	6	0.0	0.0	0.0	0.0		0.0		0.0	0.0
454	49	10	0.0	0.0	0.0	0.0	0.0			0.0	0.0
455	49	14	0.0	0.0	0.0	0.0	0.0	0.0			0.0
456	49	15	0.0	0.0	0.0	0.0	0.0	0.0		0.0
457	50	0	0.0	0.0	0.0	0.0		0.0			0.0
458	50	1		0.0	0.0	0.0		0.0			0.0				0.0
459	50	3	0.0		0.0	0.0		0.0			0.0				0.0
460	50	4	0.0	0.0		0.0		0.0			0.0				0.0
461	50	5	0.0	0.0	0.0			0.0			0.0				0.0
462	50	10	0.0	0.0	0.0	0.0					0.0				0.0
463	50	15	0.0	0.0	0.0	0.0		0.0							0.0
464	51	0	0.0	0.0	0.0	0.0		0.0		0.0	0.0
465	51	1		0.0	0.0	0.0		0.0		0.0	0.0				0.0
466	51	3	0.0		0.0	0.0		0.0		0.0	0.0				0.0
467	51	4	0.0	0.0		0.0		0.0		0.0	0.0				0.0
468	51	5	0.0	0.0	0.0			0.0		0.0	0.0				0.0
469	51	10	0.0	0.0	0.0	0.0				0.0	0.0				0.0
470	51	14	0.0	0.0	0.0	0.0		0.0			0.0				0.0
471	51	15	0.0	0.0	0.0	0.0		0.0		0.0					0.0
