## Supplementary material for "The BumbleBox: An open-source platform for quantifying behavior in bumblebee colonies": Sample BumbleBox Data Output: bumblebox-01_2023-10-28_05-10-02_noID.csv

filename	colony number	datetime	frame	ID	centroidX	centroidY	frontX	frontY
bumblebox-01_2023-10-28_05-10-02	01	2023-10-28_05-10-02	0	X	1148.0	2487.5	1155.0	2463.0
bumblebox-01_2023-10-28_05-10-02	01	2023-10-28_05-10-02	0	X	2928.5	2916.0	2923.0	2908.5
bumblebox-01_2023-10-28_05-10-02	01	2023-10-28_05-10-02	0	X	2483.75	2674.75	2496.0	2676.0
bumblebox-01_2023-10-28_05-10-02	01	2023-10-28_05-10-02	0	X	1050.25	2508.5	1072.0	2508.0
bumblebox-01_2023-10-28_05-10-02	01	2023-10-28_05-10-02	0	X	1148.5	2486.75	1167.0	2466.0
bumblebox-01_2023-10-28_05-10-02	01	2023-10-28_05-10-02	0	X	2829.0	2450.0	2838.5	2424.5
bumblebox-01_2023-10-28_05-10-02	01	2023-10-28_05-10-02	0	X	2830.25	2451.0	2837.5	2423.0
bumblebox-01_2023-10-28_05-10-02	01	2023-10-28_05-10-02	0	X	2944.0	2398.5	2936.0	2383.5
bumblebox-01_2023-10-28_05-10-02	01	2023-10-28_05-10-02	0	X	2944.0	2341.5	2963.0	2341.0
bumblebox-01_2023-10-28_05-10-02	01	2023-10-28_05-10-02	0	X	3198.5	1496.0	3229.5	1495.5
bumblebox-01_2023-10-28_05-10-02	01	2023-10-28_05-10-02	0	X	2783.5	636.5	2798.5	612.5
bumblebox-01_2023-10-28_05-10-02	01	2023-10-28_05-10-02	0	X	2147.25	137.25	2182.5	137.5
bumblebox-01_2023-10-28_05-10-02	01	2023-10-28_05-10-02	0	X	947.25	2855.0	955.5	2869.5
bumblebox-01_2023-10-28_05-10-02	01	2023-10-28_05-10-02	0	X	1862.75	2850.25	1874.0	2802.5
bumblebox-01_2023-10-28_05-10-02	01	2023-10-28_05-10-02	0	X	3064.75	2796.25	3105.5	2795.5
bumblebox-01_2023-10-28_05-10-02	01	2023-10-28_05-10-02	0	X	1857.75	2854.5	1903.5	2825.5
bumblebox-01_2023-10-28_05-10-02	01	2023-10-28_05-10-02	0	X	1041.0	2269.5	1064.0	2261.5
bumblebox-01_2023-10-28_05-10-02	01	2023-10-28_05-10-02	0	X	2033.0	1456.75	2069.0	1444.0
bumblebox-01_2023-10-28_05-10-02	01	2023-10-28_05-10-02	0	X	3201.0	1323.25	3225.0	1321.0
bumblebox-01_2023-10-28_05-10-02	01	2023-10-28_05-10-02	0	X	1105.75	679.0	1116.0	656.0
bumblebox-01_2023-10-28_05-10-02	01	2023-10-28_05-10-02	0	X	2564.0	360.25	2560.0	346.5
bumblebox-01_2023-10-28_05-10-02	01	2023-10-28_05-10-02	0	X	2997.75	286.75	2990.0	271.5
bumblebox-01_2023-10-28_05-10-02	01	2023-10-28_05-10-02	0	X	2133.0	196.0	2152.5	196.5
bumblebox-01_2023-10-28_05-10-02	01	2023-10-28_05-10-02	1	X	1148.75	2487.5	1165.0	2463.0
bumblebox-01_2023-10-28_05-10-02	01	2023-10-28_05-10-02	1	X	2830.75	2449.5	2845.5	2426.0
bumblebox-01_2023-10-28_05-10-02	01	2023-10-28_05-10-02	1	X	2816.0	2171.25	2869.0	2170.5
bumblebox-01_2023-10-28_05-10-02	01	2023-10-28_05-10-02	1	X	3020.25	1641.5	3017.0	1625.5
bumblebox-01_2023-10-28_05-10-02	01	2023-10-28_05-10-02	1	X	3006.75	975.0	3031.0	972.5
bumblebox-01_2023-10-28_05-10-02	01	2023-10-28_05-10-02	1	X	2786.0	634.75	2801.0	610.5
bumblebox-01_2023-10-28_05-10-02	01	2023-10-28_05-10-02	1	X	2787.0	637.75	2807.5	620.0
bumblebox-01_2023-10-28_05-10-02	01	2023-10-28_05-10-02	1	X	948.0	2854.75	957.0	2869.0
bumblebox-01_2023-10-28_05-10-02	01	2023-10-28_05-10-02	1	X	3064.0	2798.0	3104.5	2797.0
bumblebox-01_2023-10-28_05-10-02	01	2023-10-28_05-10-02	1	X	3089.25	2739.25	3156.0	2738.0
bumblebox-01_2023-10-28_05-10-02	01	2023-10-28_05-10-02	1	X	2933.0	2515.75	2967.5	2515.0
bumblebox-01_2023-10-28_05-10-02	01	2023-10-28_05-10-02	1	X	1050.25	2508.5	1071.5	2507.5
bumblebox-01_2023-10-28_05-10-02	01	2023-10-28_05-10-02	1	X	1033.75	2275.5	1048.5	2273.5
bumblebox-01_2023-10-28_05-10-02	01	2023-10-28_05-10-02	1	X	3197.75	1496.5	3232.0	1496.0
bumblebox-01_2023-10-28_05-10-02	01	2023-10-28_05-10-02	1	X	3199.5	1322.25	3204.5	1335.0
bumblebox-01_2023-10-28_05-10-02	01	2023-10-28_05-10-02	1	X	3003.5	745.5	3000.5	731.0
bumblebox-01_2023-10-28_05-10-02	01	2023-10-28_05-10-02	1	X	2238.25	769.5	2271.5	739.5
bumblebox-01_2023-10-28_05-10-02	01	2023-10-28_05-10-02	1	X	1107.25	680.0	1117.0	660.0
bumblebox-01_2023-10-28_05-10-02	01	2023-10-28_05-10-02	1	X	2895.75	573.25	2915.5	572.5
bumblebox-01_2023-10-28_05-10-02	01	2023-10-28_05-10-02	1	X	2997.0	285.75	2988.0	271.0
bumblebox-01_2023-10-28_05-10-02	01	2023-10-28_05-10-02	1	X	2133.5	195.0	2154.0	195.5
bumblebox-01_2023-10-28_05-10-02	01	2023-10-28_05-10-02	1	X	859.75	124.25	869.5	127.0
bumblebox-01_2023-10-28_05-10-02	01	2023-10-28_05-10-02	2	X	1148.75	2485.0	1151.5	2456.5
bumblebox-01_2023-10-28_05-10-02	01	2023-10-28_05-10-02	2	X	1149.5	2489.5	1166.5	2466.5
bumblebox-01_2023-10-28_05-10-02	01	2023-10-28_05-10-02	2	X	1751.0	2330.25	1748.5	2284.0
bumblebox-01_2023-10-28_05-10-02	01	2023-10-28_05-10-02	2	X	3197.25	1496.25	3229.0	1495.5
bumblebox-01_2023-10-28_05-10-02	01	2023-10-28_05-10-02	2	X	2757.25	1218.75	2751.5	1206.5
bumblebox-01_2023-10-28_05-10-02	01	2023-10-28_05-10-02	2	X	3006.75	974.5	3032.0	971.5
bumblebox-01_2023-10-28_05-10-02	01	2023-10-28_05-10-02	2	X	2788.25	634.0	2794.5	611.5
bumblebox-01_2023-10-28_05-10-02	01	2023-10-28_05-10-02	2	X	2263.5	611.0	2273.0	559.5
bumblebox-01_2023-10-28_05-10-02	01	2023-10-28_05-10-02	2	X	948.0	2854.5	956.5	2868.0
bumblebox-01_2023-10-28_05-10-02	01	2023-10-28_05-10-02	2	X	3063.0	2797.5	3103.0	2796.5
bumblebox-01_2023-10-28_05-10-02	01	2023-10-28_05-10-02	2	X	3090.25	2738.5	3157.0	2738.0
bumblebox-01_2023-10-28_05-10-02	01	2023-10-28_05-10-02	2	X	1050.5	2509.0	1072.0	2508.5
bumblebox-01_2023-10-28_05-10-02	01	2023-10-28_05-10-02	2	X	2942.0	2458.25	2966.5	2457.5
bumblebox-01_2023-10-28_05-10-02	01	2023-10-28_05-10-02	2	X	2830.75	2451.75	2847.0	2428.5
bumblebox-01_2023-10-28_05-10-02	01	2023-10-28_05-10-02	2	X	2930.25	1993.0	2927.5	1978.5
bumblebox-01_2023-10-28_05-10-02	01	2023-10-28_05-10-02	2	X	3171.75	1088.5	3181.5	1103.5
bumblebox-01_2023-10-28_05-10-02	01	2023-10-28_05-10-02	2	X	3004.25	745.75	3001.5	730.5
bumblebox-01_2023-10-28_05-10-02	01	2023-10-28_05-10-02	2	X	2996.0	285.75	3005.0	300.0
bumblebox-01_2023-10-28_05-10-02	01	2023-10-28_05-10-02	2	X	2133.5	195.75	2153.0	196.0
bumblebox-01_2023-10-28_05-10-02	01	2023-10-28_05-10-02	2	X	2148.5	137.0	2182.5	137.0
bumblebox-01_2023-10-28_05-10-02	01	2023-10-28_05-10-02	2	X	861.25	125.0	871.5	126.5
bumblebox-01_2023-10-28_05-10-02	01	2023-10-28_05-10-02	2	X	590.5	66.0	606.5	62.5
bumblebox-01_2023-10-28_05-10-02	01	2023-10-28_05-10-02	2	X	1865.25	2851.75	1884.0	2804.5
bumblebox-01_2023-10-28_05-10-02	01	2023-10-28_05-10-02	3	X	1147.75	2486.75	1165.0	2465.5
bumblebox-01_2023-10-28_05-10-02	01	2023-10-28_05-10-02	3	X	2786.0	636.75	2798.0	610.5
bumblebox-01_2023-10-28_05-10-02	01	2023-10-28_05-10-02	3	X	947.5	2855.0	956.5	2869.0
bumblebox-01_2023-10-28_05-10-02	01	2023-10-28_05-10-02	3	X	1051.0	2509.25	1072.0	2508.5
bumblebox-01_2023-10-28_05-10-02	01	2023-10-28_05-10-02	3	X	2943.5	2342.25	2962.5	2342.0
bumblebox-01_2023-10-28_05-10-02	01	2023-10-28_05-10-02	3	X	3195.75	1496.5	3230.0	1496.0
bumblebox-01_2023-10-28_05-10-02	01	2023-10-28_05-10-02	3	X	2014.0	1375.25	2013.5	1300.5
bumblebox-01_2023-10-28_05-10-02	01	2023-10-28_05-10-02	3	X	2758.0	1220.75	2757.0	1211.0
bumblebox-01_2023-10-28_05-10-02	01	2023-10-28_05-10-02	3	X	3008.75	976.5	3034.5	976.5
bumblebox-01_2023-10-28_05-10-02	01	2023-10-28_05-10-02	3	X	2133.0	194.5	2153.5	196.0
bumblebox-01_2023-10-28_05-10-02	01	2023-10-28_05-10-02	3	X	3064.5	2799.0	3104.5	2798.5
bumblebox-01_2023-10-28_05-10-02	01	2023-10-28_05-10-02	3	X	3088.75	2739.75	3154.5	2738.5
bumblebox-01_2023-10-28_05-10-02	01	2023-10-28_05-10-02	3	X	2833.0	2453.75	2848.0	2434.5
bumblebox-01_2023-10-28_05-10-02	01	2023-10-28_05-10-02	3	X	2832.75	2448.75	2844.5	2422.5
bumblebox-01_2023-10-28_05-10-02	01	2023-10-28_05-10-02	3	X	2897.75	2343.5	2917.5	2343.0
bumblebox-01_2023-10-28_05-10-02	01	2023-10-28_05-10-02	3	X	3019.25	1641.5	3015.5	1625.5
bumblebox-01_2023-10-28_05-10-02	01	2023-10-28_05-10-02	3	X	853.0	1151.75	933.5	1150.5
bumblebox-01_2023-10-28_05-10-02	01	2023-10-28_05-10-02	3	X	3160.25	683.75	3172.0	697.5
bumblebox-01_2023-10-28_05-10-02	01	2023-10-28_05-10-02	3	X	2896.5	574.0	2916.0	574.0
bumblebox-01_2023-10-28_05-10-02	01	2023-10-28_05-10-02	3	X	3027.25	342.25	3036.5	357.5
bumblebox-01_2023-10-28_05-10-02	01	2023-10-28_05-10-02	3	X	2997.75	285.75	3005.0	300.0
bumblebox-01_2023-10-28_05-10-02	01	2023-10-28_05-10-02	3	X	2149.0	136.75	2182.5	137.0
bumblebox-01_2023-10-28_05-10-02	01	2023-10-28_05-10-02	3	X	1865.0	2851.75	1883.5	2804.5
bumblebox-01_2023-10-28_05-10-02	01	2023-10-28_05-10-02	4	X	1148.75	2488.5	1170.5	2471.0
bumblebox-01_2023-10-28_05-10-02	01	2023-10-28_05-10-02	4	X	2831.25	2450.0	2846.5	2425.0
bumblebox-01_2023-10-28_05-10-02	01	2023-10-28_05-10-02	4	X	2942.5	2398.0	2949.0	2412.5
bumblebox-01_2023-10-28_05-10-02	01	2023-10-28_05-10-02	4	X	3019.5	1641.5	3016.5	1626.0
bumblebox-01_2023-10-28_05-10-02	01	2023-10-28_05-10-02	4	X	3198.0	1496.5	3229.5	1496.0
bumblebox-01_2023-10-28_05-10-02	01	2023-10-28_05-10-02	4	X	2759.75	1221.0	2757.0	1211.0
bumblebox-01_2023-10-28_05-10-02	01	2023-10-28_05-10-02	4	X	948.25	2854.0	957.0	2868.5
bumblebox-01_2023-10-28_05-10-02	01	2023-10-28_05-10-02	4	X	1865.0	2852.0	1883.5	2804.5
bumblebox-01_2023-10-28_05-10-02	01	2023-10-28_05-10-02	4	X	3063.0	2798.0	3103.5	2796.5
bumblebox-01_2023-10-28_05-10-02	01	2023-10-28_05-10-02	4	X	3091.25	2739.5	3159.0	2737.5
bumblebox-01_2023-10-28_05-10-02	01	2023-10-28_05-10-02	4	X	2933.0	2515.5	2968.0	2516.0
bumblebox-01_2023-10-28_05-10-02	01	2023-10-28_05-10-02	4	X	1050.5	2508.5	1072.0	2508.0
bumblebox-01_2023-10-28_05-10-02	01	2023-10-28_05-10-02	4	X	2939.25	2458.0	2963.0	2458.0
bumblebox-01_2023-10-28_05-10-02	01	2023-10-28_05-10-02	4	X	3008.75	977.0	3034.5	976.5
bumblebox-01_2023-10-28_05-10-02	01	2023-10-28_05-10-02	4	X	3161.75	684.5	3171.0	698.5
bumblebox-01_2023-10-28_05-10-02	01	2023-10-28_05-10-02	4	X	2784.0	634.25	2801.5	613.0
bumblebox-01_2023-10-28_05-10-02	01	2023-10-28_05-10-02	4	X	2896.5	574.75	2917.0	575.0
bumblebox-01_2023-10-28_05-10-02	01	2023-10-28_05-10-02	4	X	2563.25	361.75	2560.5	347.5
bumblebox-01_2023-10-28_05-10-02	01	2023-10-28_05-10-02	4	X	2996.5	285.75	3005.0	299.5
bumblebox-01_2023-10-28_05-10-02	01	2023-10-28_05-10-02	4	X	2133.0	195.0	2152.5	196.5
bumblebox-01_2023-10-28_05-10-02	01	2023-10-28_05-10-02	5	X	1148.25	2488.5	1164.5	2466.0
bumblebox-01_2023-10-28_05-10-02	01	2023-10-28_05-10-02	5	X	2832.75	2448.75	2843.0	2423.0
bumblebox-01_2023-10-28_05-10-02	01	2023-10-28_05-10-02	5	X	2932.0	2515.25	2966.5	2514.5
bumblebox-01_2023-10-28_05-10-02	01	2023-10-28_05-10-02	5	X	2944.0	2341.75	2964.0	2341.0
bumblebox-01_2023-10-28_05-10-02	01	2023-10-28_05-10-02	5	X	3213.5	2331.0	3218.5	2345.0
bumblebox-01_2023-10-28_05-10-02	01	2023-10-28_05-10-02	5	X	1030.0	2278.25	1041.0	2277.0
bumblebox-01_2023-10-28_05-10-02	01	2023-10-28_05-10-02	5	X	3019.0	1641.25	3016.0	1625.5
bumblebox-01_2023-10-28_05-10-02	01	2023-10-28_05-10-02	5	X	2922.5	1502.5	2936.0	1503.0
bumblebox-01_2023-10-28_05-10-02	01	2023-10-28_05-10-02	5	X	3199.0	1496.25	3232.0	1496.5
bumblebox-01_2023-10-28_05-10-02	01	2023-10-28_05-10-02	5	X	2016.25	1364.25	2061.5	1359.5
bumblebox-01_2023-10-28_05-10-02	01	2023-10-28_05-10-02	5	X	2012.75	1368.5	2020.5	1294.5
bumblebox-01_2023-10-28_05-10-02	01	2023-10-28_05-10-02	5	X	2756.0	1219.25	2752.0	1207.5
bumblebox-01_2023-10-28_05-10-02	01	2023-10-28_05-10-02	5	X	2786.0	637.0	2800.5	613.0
bumblebox-01_2023-10-28_05-10-02	01	2023-10-28_05-10-02	5	X	948.5	2854.25	958.0	2868.5
bumblebox-01_2023-10-28_05-10-02	01	2023-10-28_05-10-02	5	X	3065.5	2799.0	3107.5	2797.5
bumblebox-01_2023-10-28_05-10-02	01	2023-10-28_05-10-02	5	X	1864.25	2847.25	1886.5	2804.5
bumblebox-01_2023-10-28_05-10-02	01	2023-10-28_05-10-02	5	X	3090.5	2739.5	3157.5	2737.5
bumblebox-01_2023-10-28_05-10-02	01	2023-10-28_05-10-02	5	X	1049.75	2508.75	1071.5	2508.0
bumblebox-01_2023-10-28_05-10-02	01	2023-10-28_05-10-02	5	X	2898.0	2342.5	2917.0	2343.0
bumblebox-01_2023-10-28_05-10-02	01	2023-10-28_05-10-02	5	X	1587.75	1141.75	1624.5	1139.5
bumblebox-01_2023-10-28_05-10-02	01	2023-10-28_05-10-02	5	X	3172.25	1088.25	3182.5	1103.0
bumblebox-01_2023-10-28_05-10-02	01	2023-10-28_05-10-02	5	X	3009.0	977.25	3007.5	961.0
bumblebox-01_2023-10-28_05-10-02	01	2023-10-28_05-10-02	5	X	3161.0	684.25	3171.0	698.5
bumblebox-01_2023-10-28_05-10-02	01	2023-10-28_05-10-02	5	X	1107.25	680.0	1118.5	660.5
bumblebox-01_2023-10-28_05-10-02	01	2023-10-28_05-10-02	5	X	2564.0	361.5	2560.0	348.0
bumblebox-01_2023-10-28_05-10-02	01	2023-10-28_05-10-02	5	X	2996.25	286.25	2987.5	271.0
bumblebox-01_2023-10-28_05-10-02	01	2023-10-28_05-10-02	5	X	2134.5	195.0	2153.0	196.5
bumblebox-01_2023-10-28_05-10-02	01	2023-10-28_05-10-02	6	X	2785.5	635.5	2810.0	621.0
bumblebox-01_2023-10-28_05-10-02	01	2023-10-28_05-10-02	6	X	948.0	2855.0	957.0	2869.5
bumblebox-01_2023-10-28_05-10-02	01	2023-10-28_05-10-02	6	X	1049.5	2508.25	1071.0	2507.5
bumblebox-01_2023-10-28_05-10-02	01	2023-10-28_05-10-02	6	X	2831.75	2451.0	2849.5	2430.0
bumblebox-01_2023-10-28_05-10-02	01	2023-10-28_05-10-02	6	X	2942.25	2342.0	2960.0	2341.0
bumblebox-01_2023-10-28_05-10-02	01	2023-10-28_05-10-02	6	X	2815.75	2169.75	2870.0	2170.5
bumblebox-01_2023-10-28_05-10-02	01	2023-10-28_05-10-02	6	X	1746.5	2084.75	1717.0	2075.0
bumblebox-01_2023-10-28_05-10-02	01	2023-10-28_05-10-02	6	X	3198.5	1495.75	3231.5	1496.0
bumblebox-01_2023-10-28_05-10-02	01	2023-10-28_05-10-02	6	X	2758.5	1220.5	2757.5	1211.0
bumblebox-01_2023-10-28_05-10-02	01	2023-10-28_05-10-02	6	X	3008.5	977.25	3034.5	976.5
bumblebox-01_2023-10-28_05-10-02	01	2023-10-28_05-10-02	6	X	2998.0	286.0	2990.0	271.5
bumblebox-01_2023-10-28_05-10-02	01	2023-10-28_05-10-02	6	X	3062.75	2796.5	3104.0	2796.5
bumblebox-01_2023-10-28_05-10-02	01	2023-10-28_05-10-02	6	X	3088.25	2738.75	3154.0	2738.0
bumblebox-01_2023-10-28_05-10-02	01	2023-10-28_05-10-02	6	X	3019.0	1641.0	3016.0	1625.5
bumblebox-01_2023-10-28_05-10-02	01	2023-10-28_05-10-02	6	X	3201.0	1377.5	3226.5	1378.5
bumblebox-01_2023-10-28_05-10-02	01	2023-10-28_05-10-02	6	X	2133.0	195.25	2152.5	196.5
bumblebox-01_2023-10-28_05-10-02	01	2023-10-28_05-10-02	6	X	1863.0	2847.25	1884.0	2804.5
bumblebox-01_2023-10-28_05-10-02	01	2023-10-28_05-10-02	6	X	1147.25	2486.5	1165.5	2465.5
bumblebox-01_2023-10-28_05-10-02	01	2023-10-28_05-10-02	7	X	1147.25	2484.0	1162.0	2460.5
bumblebox-01_2023-10-28_05-10-02	01	2023-10-28_05-10-02	7	X	2787.5	632.75	2799.0	612.0
bumblebox-01_2023-10-28_05-10-02	01	2023-10-28_05-10-02	7	X	947.75	2855.75	955.5	2870.5
bumblebox-01_2023-10-28_05-10-02	01	2023-10-28_05-10-02	7	X	2828.5	2450.75	2846.0	2430.0
bumblebox-01_2023-10-28_05-10-02	01	2023-10-28_05-10-02	7	X	2898.0	2342.75	2917.0	2343.0
bumblebox-01_2023-10-28_05-10-02	01	2023-10-28_05-10-02	7	X	1699.75	1995.0	1701.5	1944.0
bumblebox-01_2023-10-28_05-10-02	01	2023-10-28_05-10-02	7	X	3198.25	1495.75	3232.0	1496.0
bumblebox-01_2023-10-28_05-10-02	01	2023-10-28_05-10-02	7	X	3007.0	974.75	3032.0	971.5
bumblebox-01_2023-10-28_05-10-02	01	2023-10-28_05-10-02	7	X	2787.0	635.5	2807.5	617.5
bumblebox-01_2023-10-28_05-10-02	01	2023-10-28_05-10-02	7	X	2996.0	286.0	2986.5	271.0
bumblebox-01_2023-10-28_05-10-02	01	2023-10-28_05-10-02	7	X	2372.0	180.75	2367.0	172.5
bumblebox-01_2023-10-28_05-10-02	01	2023-10-28_05-10-02	7	X	3064.5	2797.0	3105.0	2794.5
bumblebox-01_2023-10-28_05-10-02	01	2023-10-28_05-10-02	7	X	3090.25	2739.5	3159.5	2736.5
bumblebox-01_2023-10-28_05-10-02	01	2023-10-28_05-10-02	7	X	1050.75	2509.25	1072.5	2508.5
bumblebox-01_2023-10-28_05-10-02	01	2023-10-28_05-10-02	7	X	1602.25	1997.25	1631.0	1998.0
bumblebox-01_2023-10-28_05-10-02	01	2023-10-28_05-10-02	7	X	2930.0	1993.25	2926.5	1978.5
bumblebox-01_2023-10-28_05-10-02	01	2023-10-28_05-10-02	7	X	3019.0	1641.5	3016.5	1626.5
bumblebox-01_2023-10-28_05-10-02	01	2023-10-28_05-10-02	7	X	3162.25	683.75	3171.5	697.0
bumblebox-01_2023-10-28_05-10-02	01	2023-10-28_05-10-02	7	X	1107.5	680.0	1117.0	657.0
bumblebox-01_2023-10-28_05-10-02	01	2023-10-28_05-10-02	7	X	1864.75	2852.5	1882.5	2805.0
bumblebox-01_2023-10-28_05-10-02	01	2023-10-28_05-10-02	8	X	3062.75	2798.25	3102.5	2796.5
bumblebox-01_2023-10-28_05-10-02	01	2023-10-28_05-10-02	8	X	1148.25	2485.0	1159.5	2458.0
bumblebox-01_2023-10-28_05-10-02	01	2023-10-28_05-10-02	8	X	2832.0	2450.5	2847.5	2427.5
bumblebox-01_2023-10-28_05-10-02	01	2023-10-28_05-10-02	8	X	2944.0	2399.5	2951.5	2415.5
bumblebox-01_2023-10-28_05-10-02	01	2023-10-28_05-10-02	8	X	2944.0	2341.0	2963.5	2339.5
bumblebox-01_2023-10-28_05-10-02	01	2023-10-28_05-10-02	8	X	1795.25	1807.75	1820.5	1760.5
bumblebox-01_2023-10-28_05-10-02	01	2023-10-28_05-10-02	8	X	3020.0	1641.75	3017.0	1626.0
bumblebox-01_2023-10-28_05-10-02	01	2023-10-28_05-10-02	8	X	1766.25	1226.75	1825.5	1214.5
bumblebox-01_2023-10-28_05-10-02	01	2023-10-28_05-10-02	8	X	3173.25	1088.0	3182.5	1101.5
bumblebox-01_2023-10-28_05-10-02	01	2023-10-28_05-10-02	8	X	3006.75	976.0	3006.5	962.0
bumblebox-01_2023-10-28_05-10-02	01	2023-10-28_05-10-02	8	X	3161.0	683.75	3172.0	697.5
bumblebox-01_2023-10-28_05-10-02	01	2023-10-28_05-10-02	8	X	1102.0	683.25	1101.5	655.5
bumblebox-01_2023-10-28_05-10-02	01	2023-10-28_05-10-02	8	X	2785.75	634.75	2802.0	612.5
bumblebox-01_2023-10-28_05-10-02	01	2023-10-28_05-10-02	8	X	2996.75	286.0	3006.0	301.0
bumblebox-01_2023-10-28_05-10-02	01	2023-10-28_05-10-02	8	X	947.5	2854.25	956.0	2869.0
bumblebox-01_2023-10-28_05-10-02	01	2023-10-28_05-10-02	8	X	3091.5	2738.5	3159.0	2737.5
bumblebox-01_2023-10-28_05-10-02	01	2023-10-28_05-10-02	8	X	1050.5	2508.5	1072.0	2508.0
bumblebox-01_2023-10-28_05-10-02	01	2023-10-28_05-10-02	8	X	2898.25	2342.75	2918.0	2342.5
bumblebox-01_2023-10-28_05-10-02	01	2023-10-28_05-10-02	8	X	3213.25	2331.75	3218.0	2347.0
bumblebox-01_2023-10-28_05-10-02	01	2023-10-28_05-10-02	8	X	3198.25	1496.25	3230.5	1496.5
bumblebox-01_2023-10-28_05-10-02	01	2023-10-28_05-10-02	8	X	2756.0	1218.75	2749.5	1207.0
bumblebox-01_2023-10-28_05-10-02	01	2023-10-28_05-10-02	8	X	2897.0	572.75	2917.0	572.5
bumblebox-01_2023-10-28_05-10-02	01	2023-10-28_05-10-02	8	X	2133.0	195.25	2152.5	196.0
bumblebox-01_2023-10-28_05-10-02	01	2023-10-28_05-10-02	8	X	589.25	66.25	603.0	65.0
bumblebox-01_2023-10-28_05-10-02	01	2023-10-28_05-10-02	9	X	1149.25	2487.25	1168.0	2466.0
bumblebox-01_2023-10-28_05-10-02	01	2023-10-28_05-10-02	9	X	2829.25	2450.0	2846.5	2429.0
bumblebox-01_2023-10-28_05-10-02	01	2023-10-28_05-10-02	9	X	2829.25	2450.75	2851.0	2434.5
bumblebox-01_2023-10-28_05-10-02	01	2023-10-28_05-10-02	9	X	2784.75	633.75	2801.5	613.5
bumblebox-01_2023-10-28_05-10-02	01	2023-10-28_05-10-02	9	X	1482.75	2989.75	1502.0	2990.0
bumblebox-01_2023-10-28_05-10-02	01	2023-10-28_05-10-02	9	X	2760.0	1220.75	2757.0	1210.0
bumblebox-01_2023-10-28_05-10-02	01	2023-10-28_05-10-02	9	X	2997.25	286.0	2989.0	271.0
bumblebox-01_2023-10-28_05-10-02	01	2023-10-28_05-10-02	9	X	947.75	2855.25	956.5	2869.0
bumblebox-01_2023-10-28_05-10-02	01	2023-10-28_05-10-02	9	X	1863.75	2851.5	1881.5	2803.5
bumblebox-01_2023-10-28_05-10-02	01	2023-10-28_05-10-02	9	X	3065.0	2797.0	3106.5	2796.0
bumblebox-01_2023-10-28_05-10-02	01	2023-10-28_05-10-02	9	X	3090.75	2739.0	3158.0	2737.0
bumblebox-01_2023-10-28_05-10-02	01	2023-10-28_05-10-02	9	X	1050.0	2509.25	1072.0	2509.0
bumblebox-01_2023-10-28_05-10-02	01	2023-10-28_05-10-02	9	X	1146.5	2490.0	1149.5	2466.0
bumblebox-01_2023-10-28_05-10-02	01	2023-10-28_05-10-02	9	X	2940.75	2458.25	2965.5	2457.5
bumblebox-01_2023-10-28_05-10-02	01	2023-10-28_05-10-02	9	X	2297.0	2144.75	2305.0	2097.0
bumblebox-01_2023-10-28_05-10-02	01	2023-10-28_05-10-02	9	X	2929.5	1992.25	2926.0	1977.0
bumblebox-01_2023-10-28_05-10-02	01	2023-10-28_05-10-02	9	X	902.75	1689.0	909.5	1687.0
bumblebox-01_2023-10-28_05-10-02	01	2023-10-28_05-10-02	9	X	3193.25	1496.25	3231.5	1495.5
bumblebox-01_2023-10-28_05-10-02	01	2023-10-28_05-10-02	9	X	737.0	1152.5	733.5	1141.5
bumblebox-01_2023-10-28_05-10-02	01	2023-10-28_05-10-02	9	X	3174.0	1088.0	3182.5	1102.0
bumblebox-01_2023-10-28_05-10-02	01	2023-10-28_05-10-02	9	X	3008.5	977.25	3007.0	962.0
bumblebox-01_2023-10-28_05-10-02	01	2023-10-28_05-10-02	9	X	3004.75	745.25	3002.0	730.5
bumblebox-01_2023-10-28_05-10-02	01	2023-10-28_05-10-02	9	X	3141.75	740.75	3128.0	755.0
bumblebox-01_2023-10-28_05-10-02	01	2023-10-28_05-10-02	9	X	1106.25	680.25	1115.5	658.0
bumblebox-01_2023-10-28_05-10-02	01	2023-10-28_05-10-02	9	X	2133.0	195.5	2153.0	196.5
bumblebox-01_2023-10-28_05-10-02	01	2023-10-28_05-10-02	9	X	2147.5	137.0	2183.0	137.0
bumblebox-01_2023-10-28_05-10-02	01	2023-10-28_05-10-02	10	X	2785.25	636.5	2800.0	611.5
bumblebox-01_2023-10-28_05-10-02	01	2023-10-28_05-10-02	10	X	947.75	2855.0	957.5	2870.0
bumblebox-01_2023-10-28_05-10-02	01	2023-10-28_05-10-02	10	X	2830.5	2452.5	2847.5	2432.0
bumblebox-01_2023-10-28_05-10-02	01	2023-10-28_05-10-02	10	X	3019.75	1641.5	3016.5	1625.5
bumblebox-01_2023-10-28_05-10-02	01	2023-10-28_05-10-02	10	X	2026.75	1467.5	2061.5	1425.0
bumblebox-01_2023-10-28_05-10-02	01	2023-10-28_05-10-02	10	X	2759.75	1220.5	2757.5	1210.5
bumblebox-01_2023-10-28_05-10-02	01	2023-10-28_05-10-02	10	X	3007.25	975.0	3032.0	972.0
bumblebox-01_2023-10-28_05-10-02	01	2023-10-28_05-10-02	10	X	2996.25	285.75	2986.0	270.5
bumblebox-01_2023-10-28_05-10-02	01	2023-10-28_05-10-02	10	X	3064.25	2797.5	3105.0	2796.0
bumblebox-01_2023-10-28_05-10-02	01	2023-10-28_05-10-02	10	X	2489.0	2674.5	2508.0	2674.0
bumblebox-01_2023-10-28_05-10-02	01	2023-10-28_05-10-02	10	X	1050.25	2508.5	1072.5	2507.5
bumblebox-01_2023-10-28_05-10-02	01	2023-10-28_05-10-02	10	X	2941.0	2457.25	2966.0	2455.0
bumblebox-01_2023-10-28_05-10-02	01	2023-10-28_05-10-02	10	X	1033.25	2275.0	1049.5	2273.5
bumblebox-01_2023-10-28_05-10-02	01	2023-10-28_05-10-02	10	X	3191.75	1494.75	3185.5	1510.0
bumblebox-01_2023-10-28_05-10-02	01	2023-10-28_05-10-02	10	X	3199.5	1379.0	3227.0	1379.0
bumblebox-01_2023-10-28_05-10-02	01	2023-10-28_05-10-02	10	X	3171.75	1088.25	3182.5	1101.0
bumblebox-01_2023-10-28_05-10-02	01	2023-10-28_05-10-02	10	X	2895.75	573.75	2916.5	573.0
bumblebox-01_2023-10-28_05-10-02	01	2023-10-28_05-10-02	10	X	2133.0	195.25	2152.5	196.5
bumblebox-01_2023-10-28_05-10-02	01	2023-10-28_05-10-02	10	X	2147.25	136.5	2183.0	136.5
bumblebox-01_2023-10-28_05-10-02	01	2023-10-28_05-10-02	10	X	589.75	65.0	603.0	64.5
bumblebox-01_2023-10-28_05-10-02	01	2023-10-28_05-10-02	11	X	1148.0	2487.75	1160.0	2462.5
bumblebox-01_2023-10-28_05-10-02	01	2023-10-28_05-10-02	11	X	1148.0	2487.0	1174.0	2474.0
bumblebox-01_2023-10-28_05-10-02	01	2023-10-28_05-10-02	11	X	947.75	2855.0	956.0	2869.5
bumblebox-01_2023-10-28_05-10-02	01	2023-10-28_05-10-02	11	X	1050.5	2509.0	1072.5	2508.0
bumblebox-01_2023-10-28_05-10-02	01	2023-10-28_05-10-02	11	X	2832.5	2448.25	2844.5	2422.5
bumblebox-01_2023-10-28_05-10-02	01	2023-10-28_05-10-02	11	X	2944.25	2341.25	2964.0	2340.5
bumblebox-01_2023-10-28_05-10-02	01	2023-10-28_05-10-02	11	X	2066.0	1453.0	2100.0	1406.0
bumblebox-01_2023-10-28_05-10-02	01	2023-10-28_05-10-02	11	X	2758.5	1220.75	2757.5	1211.0
bumblebox-01_2023-10-28_05-10-02	01	2023-10-28_05-10-02	11	X	1938.75	1183.0	1991.0	1154.5
bumblebox-01_2023-10-28_05-10-02	01	2023-10-28_05-10-02	11	X	3008.75	977.25	3007.5	961.0
bumblebox-01_2023-10-28_05-10-02	01	2023-10-28_05-10-02	11	X	2242.75	810.0	2276.0	766.0
bumblebox-01_2023-10-28_05-10-02	01	2023-10-28_05-10-02	11	X	2788.75	633.0	2797.5	610.5
bumblebox-01_2023-10-28_05-10-02	01	2023-10-28_05-10-02	11	X	2785.0	636.75	2809.5	622.5
bumblebox-01_2023-10-28_05-10-02	01	2023-10-28_05-10-02	11	X	2996.5	286.0	2986.5	270.5
bumblebox-01_2023-10-28_05-10-02	01	2023-10-28_05-10-02	11	X	1866.0	2851.75	1883.5	2805.5
bumblebox-01_2023-10-28_05-10-02	01	2023-10-28_05-10-02	11	X	3063.0	2797.75	3102.5	2795.5
bumblebox-01_2023-10-28_05-10-02	01	2023-10-28_05-10-02	11	X	3090.75	2738.75	3160.0	2737.5
bumblebox-01_2023-10-28_05-10-02	01	2023-10-28_05-10-02	11	X	2898.5	2343.25	2918.0	2343.0
bumblebox-01_2023-10-28_05-10-02	01	2023-10-28_05-10-02	11	X	1034.25	2275.5	1050.0	2273.0
bumblebox-01_2023-10-28_05-10-02	01	2023-10-28_05-10-02	11	X	3199.75	1495.5	3234.0	1495.0
bumblebox-01_2023-10-28_05-10-02	01	2023-10-28_05-10-02	11	X	3204.5	1437.5	3209.5	1452.0
bumblebox-01_2023-10-28_05-10-02	01	2023-10-28_05-10-02	11	X	3202.5	1378.25	3209.5	1393.0
bumblebox-01_2023-10-28_05-10-02	01	2023-10-28_05-10-02	11	X	3173.75	1088.5	3184.0	1102.5
bumblebox-01_2023-10-28_05-10-02	01	2023-10-28_05-10-02	11	X	2886.75	979.5	2928.0	980.0
bumblebox-01_2023-10-28_05-10-02	01	2023-10-28_05-10-02	11	X	2163.0	774.5	2195.0	775.5
bumblebox-01_2023-10-28_05-10-02	01	2023-10-28_05-10-02	11	X	3161.25	684.75	3170.5	699.0
bumblebox-01_2023-10-28_05-10-02	01	2023-10-28_05-10-02	11	X	2895.75	574.0	2915.0	574.0
bumblebox-01_2023-10-28_05-10-02	01	2023-10-28_05-10-02	11	X	2133.25	196.0	2153.0	196.5
bumblebox-01_2023-10-28_05-10-02	01	2023-10-28_05-10-02	11	X	2148.75	136.5	2183.0	136.5
bumblebox-01_2023-10-28_05-10-02	01	2023-10-28_05-10-02	11	X	589.5	65.5	603.5	64.0
bumblebox-01_2023-10-28_05-10-02	01	2023-10-28_05-10-02	12	X	1146.25	2489.5	1161.0	2468.5
bumblebox-01_2023-10-28_05-10-02	01	2023-10-28_05-10-02	12	X	2118.5	1400.5	2130.0	1381.0
bumblebox-01_2023-10-28_05-10-02	01	2023-10-28_05-10-02	12	X	2119.5	1077.5	2131.0	1023.5
bumblebox-01_2023-10-28_05-10-02	01	2023-10-28_05-10-02	12	X	2788.25	635.25	2792.0	610.5
bumblebox-01_2023-10-28_05-10-02	01	2023-10-28_05-10-02	12	X	2830.25	2449.0	2845.0	2424.0
bumblebox-01_2023-10-28_05-10-02	01	2023-10-28_05-10-02	12	X	2943.25	2342.0	2961.5	2341.0
bumblebox-01_2023-10-28_05-10-02	01	2023-10-28_05-10-02	12	X	2775.25	1938.5	2758.5	1933.5
bumblebox-01_2023-10-28_05-10-02	01	2023-10-28_05-10-02	12	X	3018.75	1641.25	3015.5	1625.5
bumblebox-01_2023-10-28_05-10-02	01	2023-10-28_05-10-02	12	X	1513.0	1638.0	1533.5	1628.5
bumblebox-01_2023-10-28_05-10-02	01	2023-10-28_05-10-02	12	X	1959.0	1185.5	2032.0	1173.0
bumblebox-01_2023-10-28_05-10-02	01	2023-10-28_05-10-02	12	X	3008.5	977.25	3007.0	962.0
bumblebox-01_2023-10-28_05-10-02	01	2023-10-28_05-10-02	12	X	2785.5	636.0	2801.5	612.5
bumblebox-01_2023-10-28_05-10-02	01	2023-10-28_05-10-02	12	X	948.5	2855.5	957.0	2870.5
bumblebox-01_2023-10-28_05-10-02	01	2023-10-28_05-10-02	12	X	1862.0	2845.75	1882.5	2800.5
bumblebox-01_2023-10-28_05-10-02	01	2023-10-28_05-10-02	12	X	3065.25	2797.5	3106.5	2795.5
bumblebox-01_2023-10-28_05-10-02	01	2023-10-28_05-10-02	12	X	3089.75	2739.0	3157.0	2738.0
bumblebox-01_2023-10-28_05-10-02	01	2023-10-28_05-10-02	12	X	1049.75	2508.75	1072.5	2508.5
bumblebox-01_2023-10-28_05-10-02	01	2023-10-28_05-10-02	12	X	2941.5	2458.5	2966.0	2457.5
bumblebox-01_2023-10-28_05-10-02	01	2023-10-28_05-10-02	12	X	2318.25	2133.5	2365.0	2140.0
bumblebox-01_2023-10-28_05-10-02	01	2023-10-28_05-10-02	12	X	2930.5	1992.5	2928.0	1977.0
bumblebox-01_2023-10-28_05-10-02	01	2023-10-28_05-10-02	12	X	2026.0	1748.25	2018.5	1730.0
bumblebox-01_2023-10-28_05-10-02	01	2023-10-28_05-10-02	12	X	3198.25	1495.5	3231.0	1495.5
bumblebox-01_2023-10-28_05-10-02	01	2023-10-28_05-10-02	12	X	3198.5	1378.5	3197.5	1364.0
bumblebox-01_2023-10-28_05-10-02	01	2023-10-28_05-10-02	12	X	3172.5	1088.25	3181.5	1102.5
bumblebox-01_2023-10-28_05-10-02	01	2023-10-28_05-10-02	12	X	2995.25	285.25	3004.5	299.5
bumblebox-01_2023-10-28_05-10-02	01	2023-10-28_05-10-02	13	X	1147.5	2487.75	1160.5	2466.0
bumblebox-01_2023-10-28_05-10-02	01	2023-10-28_05-10-02	13	X	2830.25	2451.5	2846.5	2430.5
bumblebox-01_2023-10-28_05-10-02	01	2023-10-28_05-10-02	13	X	3019.5	1641.25	3017.0	1626.0
bumblebox-01_2023-10-28_05-10-02	01	2023-10-28_05-10-02	13	X	3197.75	1495.5	3165.0	1495.5
bumblebox-01_2023-10-28_05-10-02	01	2023-10-28_05-10-02	13	X	3008.75	976.75	3007.0	960.5
bumblebox-01_2023-10-28_05-10-02	01	2023-10-28_05-10-02	13	X	2785.0	636.5	2798.0	613.0
bumblebox-01_2023-10-28_05-10-02	01	2023-10-28_05-10-02	13	X	948.0	2854.75	956.0	2870.0
bumblebox-01_2023-10-28_05-10-02	01	2023-10-28_05-10-02	13	X	3064.0	2797.25	3104.5	2797.5
bumblebox-01_2023-10-28_05-10-02	01	2023-10-28_05-10-02	13	X	3090.5	2739.0	3158.0	2737.0
bumblebox-01_2023-10-28_05-10-02	01	2023-10-28_05-10-02	13	X	1051.0	2509.0	1072.0	2508.0
bumblebox-01_2023-10-28_05-10-02	01	2023-10-28_05-10-02	13	X	2941.0	2458.5	2965.5	2457.5
bumblebox-01_2023-10-28_05-10-02	01	2023-10-28_05-10-02	13	X	2898.5	2342.5	2918.0	2342.0
bumblebox-01_2023-10-28_05-10-02	01	2023-10-28_05-10-02	13	X	3213.75	2331.0	3219.5	2345.5
bumblebox-01_2023-10-28_05-10-02	01	2023-10-28_05-10-02	13	X	2324.25	2124.75	2353.0	2083.5
bumblebox-01_2023-10-28_05-10-02	01	2023-10-28_05-10-02	13	X	2930.0	1993.0	2955.0	1992.0
bumblebox-01_2023-10-28_05-10-02	01	2023-10-28_05-10-02	13	X	3191.0	1381.0	3195.0	1393.5
bumblebox-01_2023-10-28_05-10-02	01	2023-10-28_05-10-02	13	X	1962.5	1184.25	2020.5	1172.5
bumblebox-01_2023-10-28_05-10-02	01	2023-10-28_05-10-02	13	X	1954.75	1165.5	2048.5	1157.0
bumblebox-01_2023-10-28_05-10-02	01	2023-10-28_05-10-02	13	X	2895.5	573.75	2915.5	573.5
bumblebox-01_2023-10-28_05-10-02	01	2023-10-28_05-10-02	13	X	2563.25	362.75	2560.5	349.0
bumblebox-01_2023-10-28_05-10-02	01	2023-10-28_05-10-02	13	X	2997.5	286.0	2988.5	271.0
bumblebox-01_2023-10-28_05-10-02	01	2023-10-28_05-10-02	13	X	2147.5	135.75	2183.0	134.5
bumblebox-01_2023-10-28_05-10-02	01	2023-10-28_05-10-02	13	X	1864.5	2852.25	1882.5	2805.0
bumblebox-01_2023-10-28_05-10-02	01	2023-10-28_05-10-02	14	X	1145.0	2488.25	1155.0	2465.5
bumblebox-01_2023-10-28_05-10-02	01	2023-10-28_05-10-02	14	X	2943.5	2398.0	2951.0	2413.0
bumblebox-01_2023-10-28_05-10-02	01	2023-10-28_05-10-02	14	X	2787.75	635.25	2791.0	610.5
bumblebox-01_2023-10-28_05-10-02	01	2023-10-28_05-10-02	14	X	3019.75	1641.75	3017.0	1626.0
bumblebox-01_2023-10-28_05-10-02	01	2023-10-28_05-10-02	14	X	2759.75	1220.5	2757.0	1210.5
bumblebox-01_2023-10-28_05-10-02	01	2023-10-28_05-10-02	14	X	1986.0	1196.75	2043.5	1183.0
bumblebox-01_2023-10-28_05-10-02	01	2023-10-28_05-10-02	14	X	3008.25	977.75	3006.5	963.0
bumblebox-01_2023-10-28_05-10-02	01	2023-10-28_05-10-02	14	X	2785.0	635.75	2800.5	613.0
bumblebox-01_2023-10-28_05-10-02	01	2023-10-28_05-10-02	14	X	948.5	2854.25	957.0	2869.0
bumblebox-01_2023-10-28_05-10-02	01	2023-10-28_05-10-02	14	X	1865.0	2853.0	1882.5	2804.0
bumblebox-01_2023-10-28_05-10-02	01	2023-10-28_05-10-02	14	X	3063.5	2796.75	3102.5	2796.5
bumblebox-01_2023-10-28_05-10-02	01	2023-10-28_05-10-02	14	X	2931.75	2516.0	2967.0	2516.5
bumblebox-01_2023-10-28_05-10-02	01	2023-10-28_05-10-02	14	X	1051.0	2508.5	1073.0	2507.5
bumblebox-01_2023-10-28_05-10-02	01	2023-10-28_05-10-02	14	X	2832.0	2452.75	2845.5	2432.0
bumblebox-01_2023-10-28_05-10-02	01	2023-10-28_05-10-02	14	X	2830.75	2451.5	2837.5	2423.5
bumblebox-01_2023-10-28_05-10-02	01	2023-10-28_05-10-02	14	X	3193.25	1379.5	3229.5	1379.5
bumblebox-01_2023-10-28_05-10-02	01	2023-10-28_05-10-02	14	X	3173.25	1089.25	3184.0	1102.5
bumblebox-01_2023-10-28_05-10-02	01	2023-10-28_05-10-02	14	X	2903.5	863.25	2925.0	863.0
bumblebox-01_2023-10-28_05-10-02	01	2023-10-28_05-10-02	14	X	1107.5	680.25	1117.5	658.0
bumblebox-01_2023-10-28_05-10-02	01	2023-10-28_05-10-02	14	X	2566.0	423.5	2627.5	423.0
bumblebox-01_2023-10-28_05-10-02	01	2023-10-28_05-10-02	14	X	2996.5	286.0	2988.5	271.5
bumblebox-01_2023-10-28_05-10-02	01	2023-10-28_05-10-02	14	X	2133.25	194.75	2153.0	196.0
bumblebox-01_2023-10-28_05-10-02	01	2023-10-28_05-10-02	14	X	2147.0	137.0	2182.0	136.5
bumblebox-01_2023-10-28_05-10-02	01	2023-10-28_05-10-02	14	X	590.5	66.5	604.0	66.0
bumblebox-01_2023-10-28_05-10-02	01	2023-10-28_05-10-02	15	X	1050.75	2508.0	1072.5	2508.0
bumblebox-01_2023-10-28_05-10-02	01	2023-10-28_05-10-02	15	X	2833.0	2449.5	2845.5	2425.5
bumblebox-01_2023-10-28_05-10-02	01	2023-10-28_05-10-02	15	X	2943.25	2396.75	2936.0	2388.5
bumblebox-01_2023-10-28_05-10-02	01	2023-10-28_05-10-02	15	X	2898.75	2342.25	2919.0	2342.0
bumblebox-01_2023-10-28_05-10-02	01	2023-10-28_05-10-02	15	X	3019.5	1642.0	3016.5	1626.5
bumblebox-01_2023-10-28_05-10-02	01	2023-10-28_05-10-02	15	X	3018.75	1640.75	3038.0	1641.5
bumblebox-01_2023-10-28_05-10-02	01	2023-10-28_05-10-02	15	X	1446.75	1223.75	1469.0	1187.5
bumblebox-01_2023-10-28_05-10-02	01	2023-10-28_05-10-02	15	X	3171.5	1088.0	3182.0	1102.0
bumblebox-01_2023-10-28_05-10-02	01	2023-10-28_05-10-02	15	X	3007.75	975.0	3007.5	961.0
bumblebox-01_2023-10-28_05-10-02	01	2023-10-28_05-10-02	15	X	2785.0	635.5	2801.5	612.5
bumblebox-01_2023-10-28_05-10-02	01	2023-10-28_05-10-02	15	X	948.0	2855.0	957.5	2869.0
bumblebox-01_2023-10-28_05-10-02	01	2023-10-28_05-10-02	15	X	1864.75	2852.25	1882.5	2805.0
bumblebox-01_2023-10-28_05-10-02	01	2023-10-28_05-10-02	15	X	3063.25	2797.5	3103.5	2797.5
bumblebox-01_2023-10-28_05-10-02	01	2023-10-28_05-10-02	15	X	3090.75	2739.25	3158.0	2737.0
bumblebox-01_2023-10-28_05-10-02	01	2023-10-28_05-10-02	15	X	3161.0	684.5	3171.0	698.5
bumblebox-01_2023-10-28_05-10-02	01	2023-10-28_05-10-02	15	X	1106.25	680.5	1115.5	658.0
bumblebox-01_2023-10-28_05-10-02	01	2023-10-28_05-10-02	15	X	2896.0	573.5	2916.5	573.0
bumblebox-01_2023-10-28_05-10-02	01	2023-10-28_05-10-02	15	X	2997.0	286.5	2988.0	271.0
bumblebox-01_2023-10-28_05-10-02	01	2023-10-28_05-10-02	15	X	2133.75	195.5	2153.0	196.5
bumblebox-01_2023-10-28_05-10-02	01	2023-10-28_05-10-02	15	X	2147.75	136.75	2183.5	137.5
bumblebox-01_2023-10-28_05-10-02	01	2023-10-28_05-10-02	16	X	1427.5	1515.5	1443.0	1493.0
bumblebox-01_2023-10-28_05-10-02	01	2023-10-28_05-10-02	16	X	2784.75	636.0	2800.5	613.0
bumblebox-01_2023-10-28_05-10-02	01	2023-10-28_05-10-02	16	X	1148.25	2487.25	1162.5	2464.5
bumblebox-01_2023-10-28_05-10-02	01	2023-10-28_05-10-02	16	X	2831.75	2449.0	2842.5	2422.5
bumblebox-01_2023-10-28_05-10-02	01	2023-10-28_05-10-02	16	X	2920.5	1502.75	2934.5	1503.5
bumblebox-01_2023-10-28_05-10-02	01	2023-10-28_05-10-02	16	X	2271.75	1517.0	2279.0	1468.5
bumblebox-01_2023-10-28_05-10-02	01	2023-10-28_05-10-02	16	X	2210.25	1241.5	2264.5	1249.0
bumblebox-01_2023-10-28_05-10-02	01	2023-10-28_05-10-02	16	X	3008.25	976.25	3034.5	975.5
bumblebox-01_2023-10-28_05-10-02	01	2023-10-28_05-10-02	16	X	2998.25	286.5	2990.5	272.0
bumblebox-01_2023-10-28_05-10-02	01	2023-10-28_05-10-02	16	X	947.75	2855.0	956.5	2869.5
bumblebox-01_2023-10-28_05-10-02	01	2023-10-28_05-10-02	16	X	1864.25	2854.75	1875.5	2809.0
bumblebox-01_2023-10-28_05-10-02	01	2023-10-28_05-10-02	16	X	3063.25	2798.25	3103.0	2796.5
bumblebox-01_2023-10-28_05-10-02	01	2023-10-28_05-10-02	16	X	3091.25	2738.0	3159.5	2736.5
bumblebox-01_2023-10-28_05-10-02	01	2023-10-28_05-10-02	16	X	1050.0	2509.0	1072.5	2508.0
bumblebox-01_2023-10-28_05-10-02	01	2023-10-28_05-10-02	16	X	2898.75	2343.0	2918.0	2343.0
bumblebox-01_2023-10-28_05-10-02	01	2023-10-28_05-10-02	16	X	1033.25	2275.0	1049.0	2274.0
bumblebox-01_2023-10-28_05-10-02	01	2023-10-28_05-10-02	16	X	2930.25	1993.0	2927.5	1979.0
bumblebox-01_2023-10-28_05-10-02	01	2023-10-28_05-10-02	16	X	3019.25	1641.75	3015.5	1626.0
bumblebox-01_2023-10-28_05-10-02	01	2023-10-28_05-10-02	16	X	3198.25	1496.0	3231.0	1497.0
bumblebox-01_2023-10-28_05-10-02	01	2023-10-28_05-10-02	16	X	2757.25	1219.0	2752.0	1207.5
bumblebox-01_2023-10-28_05-10-02	01	2023-10-28_05-10-02	16	X	3004.0	745.0	3002.0	730.5
bumblebox-01_2023-10-28_05-10-02	01	2023-10-28_05-10-02	16	X	1106.25	680.5	1115.0	658.5
bumblebox-01_2023-10-28_05-10-02	01	2023-10-28_05-10-02	16	X	2896.25	573.25	2916.0	572.5
bumblebox-01_2023-10-28_05-10-02	01	2023-10-28_05-10-02	16	X	2132.5	195.0	2113.5	193.0
bumblebox-01_2023-10-28_05-10-02	01	2023-10-28_05-10-02	16	X	2146.75	137.0	2182.5	137.0
bumblebox-01_2023-10-28_05-10-02	01	2023-10-28_05-10-02	17	X	2831.25	2450.0	2846.5	2427.0
bumblebox-01_2023-10-28_05-10-02	01	2023-10-28_05-10-02	17	X	3019.25	1640.75	3038.5	1642.0
bumblebox-01_2023-10-28_05-10-02	01	2023-10-28_05-10-02	17	X	3194.25	1496.5	3233.0	1496.0
bumblebox-01_2023-10-28_05-10-02	01	2023-10-28_05-10-02	17	X	3008.25	977.75	3006.5	962.5
bumblebox-01_2023-10-28_05-10-02	01	2023-10-28_05-10-02	17	X	2784.5	635.75	2797.0	610.0
bumblebox-01_2023-10-28_05-10-02	01	2023-10-28_05-10-02	17	X	2133.25	196.0	2153.0	196.5
bumblebox-01_2023-10-28_05-10-02	01	2023-10-28_05-10-02	17	X	946.75	2854.5	955.0	2869.5
bumblebox-01_2023-10-28_05-10-02	01	2023-10-28_05-10-02	17	X	3089.5	2739.0	3157.5	2737.5
bumblebox-01_2023-10-28_05-10-02	01	2023-10-28_05-10-02	17	X	1050.0	2509.25	1072.0	2508.5
bumblebox-01_2023-10-28_05-10-02	01	2023-10-28_05-10-02	17	X	3096.75	2393.75	3100.0	2406.5
bumblebox-01_2023-10-28_05-10-02	01	2023-10-28_05-10-02	17	X	3213.0	2331.0	3218.5	2346.0
bumblebox-01_2023-10-28_05-10-02	01	2023-10-28_05-10-02	17	X	1043.5	2268.5	1046.0	2279.0
bumblebox-01_2023-10-28_05-10-02	01	2023-10-28_05-10-02	17	X	1583.25	1623.0	1605.5	1595.0
bumblebox-01_2023-10-28_05-10-02	01	2023-10-28_05-10-02	17	X	1967.5	1452.5	1975.0	1438.0
bumblebox-01_2023-10-28_05-10-02	01	2023-10-28_05-10-02	17	X	3202.0	1377.25	3228.0	1379.5
bumblebox-01_2023-10-28_05-10-02	01	2023-10-28_05-10-02	17	X	2755.25	1219.0	2751.5	1208.0
bumblebox-01_2023-10-28_05-10-02	01	2023-10-28_05-10-02	17	X	3173.25	1087.5	3183.5	1101.0
bumblebox-01_2023-10-28_05-10-02	01	2023-10-28_05-10-02	17	X	3160.5	684.25	3171.0	698.0
bumblebox-01_2023-10-28_05-10-02	01	2023-10-28_05-10-02	17	X	2896.25	574.75	2917.0	574.5
bumblebox-01_2023-10-28_05-10-02	01	2023-10-28_05-10-02	17	X	2998.5	286.5	2990.5	271.5
bumblebox-01_2023-10-28_05-10-02	01	2023-10-28_05-10-02	17	X	592.75	63.75	608.5	61.5
bumblebox-01_2023-10-28_05-10-02	01	2023-10-28_05-10-02	17	X	1865.25	2852.0	1884.0	2804.5
bumblebox-01_2023-10-28_05-10-02	01	2023-10-28_05-10-02	18	X	1149.75	2487.0	1166.5	2465.0
bumblebox-01_2023-10-28_05-10-02	01	2023-10-28_05-10-02	18	X	2787.0	633.0	2793.0	610.5
bumblebox-01_2023-10-28_05-10-02	01	2023-10-28_05-10-02	18	X	1136.75	2793.25	1144.5	2807.0
bumblebox-01_2023-10-28_05-10-02	01	2023-10-28_05-10-02	18	X	1059.5	2450.5	1072.5	2450.0
bumblebox-01_2023-10-28_05-10-02	01	2023-10-28_05-10-02	18	X	2831.0	2448.75	2845.5	2423.5
bumblebox-01_2023-10-28_05-10-02	01	2023-10-28_05-10-02	18	X	2898.0	2343.0	2917.5	2343.0
bumblebox-01_2023-10-28_05-10-02	01	2023-10-28_05-10-02	18	X	3194.75	1497.0	3232.5	1497.0
bumblebox-01_2023-10-28_05-10-02	01	2023-10-28_05-10-02	18	X	1828.25	1229.0	1843.5	1190.5
bumblebox-01_2023-10-28_05-10-02	01	2023-10-28_05-10-02	18	X	3171.25	1088.75	3180.5	1103.0
bumblebox-01_2023-10-28_05-10-02	01	2023-10-28_05-10-02	18	X	3007.0	975.25	3006.5	961.5
bumblebox-01_2023-10-28_05-10-02	01	2023-10-28_05-10-02	18	X	1105.5	679.5	1119.0	678.5
bumblebox-01_2023-10-28_05-10-02	01	2023-10-28_05-10-02	18	X	2784.5	635.25	2803.0	614.0
bumblebox-01_2023-10-28_05-10-02	01	2023-10-28_05-10-02	18	X	2997.25	287.0	3006.0	301.5
bumblebox-01_2023-10-28_05-10-02	01	2023-10-28_05-10-02	18	X	2134.25	195.0	2153.0	196.0
bumblebox-01_2023-10-28_05-10-02	01	2023-10-28_05-10-02	18	X	947.5	2854.5	956.5	2869.0
bumblebox-01_2023-10-28_05-10-02	01	2023-10-28_05-10-02	18	X	1865.25	2851.75	1883.0	2804.5
bumblebox-01_2023-10-28_05-10-02	01	2023-10-28_05-10-02	18	X	3065.5	2797.5	3107.5	2796.5
bumblebox-01_2023-10-28_05-10-02	01	2023-10-28_05-10-02	18	X	3089.25	2739.0	3154.5	2738.0
bumblebox-01_2023-10-28_05-10-02	01	2023-10-28_05-10-02	18	X	1049.75	2509.25	1071.5	2509.0
bumblebox-01_2023-10-28_05-10-02	01	2023-10-28_05-10-02	18	X	2940.75	2457.5	2966.0	2456.5
bumblebox-01_2023-10-28_05-10-02	01	2023-10-28_05-10-02	18	X	3201.75	1379.25	3227.5	1378.0
bumblebox-01_2023-10-28_05-10-02	01	2023-10-28_05-10-02	18	X	2760.25	1220.75	2757.0	1210.5
bumblebox-01_2023-10-28_05-10-02	01	2023-10-28_05-10-02	18	X	2563.0	359.0	2558.5	343.5
bumblebox-01_2023-10-28_05-10-02	01	2023-10-28_05-10-02	18	X	860.5	124.5	870.5	126.5
bumblebox-01_2023-10-28_05-10-02	01	2023-10-28_05-10-02	19	X	1149.5	2487.25	1170.0	2467.5
bumblebox-01_2023-10-28_05-10-02	01	2023-10-28_05-10-02	19	X	2942.75	2398.5	2937.0	2386.5
bumblebox-01_2023-10-28_05-10-02	01	2023-10-28_05-10-02	19	X	1051.25	2508.5	1073.0	2508.0
bumblebox-01_2023-10-28_05-10-02	01	2023-10-28_05-10-02	19	X	2833.25	2451.5	2854.0	2439.0
bumblebox-01_2023-10-28_05-10-02	01	2023-10-28_05-10-02	19	X	2832.75	2449.75	2845.5	2425.5
bumblebox-01_2023-10-28_05-10-02	01	2023-10-28_05-10-02	19	X	2816.5	2170.75	2871.0	2170.5
bumblebox-01_2023-10-28_05-10-02	01	2023-10-28_05-10-02	19	X	3196.75	1496.75	3231.5	1496.5
bumblebox-01_2023-10-28_05-10-02	01	2023-10-28_05-10-02	19	X	2767.25	1453.5	2766.0	1442.5
bumblebox-01_2023-10-28_05-10-02	01	2023-10-28_05-10-02	19	X	3202.25	1379.0	3200.5	1364.0
bumblebox-01_2023-10-28_05-10-02	01	2023-10-28_05-10-02	19	X	1107.25	681.25	1116.5	659.5
bumblebox-01_2023-10-28_05-10-02	01	2023-10-28_05-10-02	19	X	2787.5	632.5	2793.5	610.0
bumblebox-01_2023-10-28_05-10-02	01	2023-10-28_05-10-02	19	X	2784.75	635.75	2801.5	611.5
bumblebox-01_2023-10-28_05-10-02	01	2023-10-28_05-10-02	19	X	2996.75	286.25	2987.5	271.5
bumblebox-01_2023-10-28_05-10-02	01	2023-10-28_05-10-02	19	X	947.25	2854.0	956.0	2868.5
bumblebox-01_2023-10-28_05-10-02	01	2023-10-28_05-10-02	19	X	1864.0	2850.5	1877.0	2800.5
bumblebox-01_2023-10-28_05-10-02	01	2023-10-28_05-10-02	19	X	3064.0	2798.0	3104.0	2796.5
bumblebox-01_2023-10-28_05-10-02	01	2023-10-28_05-10-02	19	X	3090.25	2738.25	3156.0	2738.0
bumblebox-01_2023-10-28_05-10-02	01	2023-10-28_05-10-02	19	X	2941.75	2458.25	2967.5	2456.5
bumblebox-01_2023-10-28_05-10-02	01	2023-10-28_05-10-02	19	X	2897.25	2343.25	2917.0	2343.0
bumblebox-01_2023-10-28_05-10-02	01	2023-10-28_05-10-02	19	X	2929.75	1993.0	2926.0	1979.0
bumblebox-01_2023-10-28_05-10-02	01	2023-10-28_05-10-02	19	X	897.0	1034.5	903.0	1047.0
bumblebox-01_2023-10-28_05-10-02	01	2023-10-28_05-10-02	19	X	2896.5	574.5	2916.0	575.5
bumblebox-01_2023-10-28_05-10-02	01	2023-10-28_05-10-02	19	X	2133.25	195.0	2152.5	196.5
bumblebox-01_2023-10-28_05-10-02	01	2023-10-28_05-10-02	19	X	587.0	66.5	601.5	65.5
bumblebox-01_2023-10-28_05-10-02	01	2023-10-28_05-10-02	20	X	2783.5	636.5	2800.5	612.5
bumblebox-01_2023-10-28_05-10-02	01	2023-10-28_05-10-02	20	X	1150.25	2489.5	1170.5	2471.0
bumblebox-01_2023-10-28_05-10-02	01	2023-10-28_05-10-02	20	X	1060.0	2451.5	1072.5	2451.0
bumblebox-01_2023-10-28_05-10-02	01	2023-10-28_05-10-02	20	X	2831.5	2449.75	2845.5	2426.0
bumblebox-01_2023-10-28_05-10-02	01	2023-10-28_05-10-02	20	X	3198.25	1496.25	3227.0	1496.5
bumblebox-01_2023-10-28_05-10-02	01	2023-10-28_05-10-02	20	X	3007.25	973.75	3032.5	971.0
bumblebox-01_2023-10-28_05-10-02	01	2023-10-28_05-10-02	20	X	947.75	2854.5	956.5	2868.5
bumblebox-01_2023-10-28_05-10-02	01	2023-10-28_05-10-02	20	X	3065.5	2798.75	3107.5	2797.0
bumblebox-01_2023-10-28_05-10-02	01	2023-10-28_05-10-02	20	X	3090.5	2739.5	3158.0	2737.0
bumblebox-01_2023-10-28_05-10-02	01	2023-10-28_05-10-02	20	X	1050.0	2509.25	1071.5	2508.5
bumblebox-01_2023-10-28_05-10-02	01	2023-10-28_05-10-02	20	X	2940.25	2457.75	2965.0	2457.0
bumblebox-01_2023-10-28_05-10-02	01	2023-10-28_05-10-02	20	X	2930.0	1991.5	2927.0	1976.5
bumblebox-01_2023-10-28_05-10-02	01	2023-10-28_05-10-02	20	X	3196.0	1497.0	3232.0	1497.0
bumblebox-01_2023-10-28_05-10-02	01	2023-10-28_05-10-02	20	X	3202.25	1380.0	3229.0	1380.0
bumblebox-01_2023-10-28_05-10-02	01	2023-10-28_05-10-02	20	X	2760.0	1220.25	2757.0	1210.0
bumblebox-01_2023-10-28_05-10-02	01	2023-10-28_05-10-02	20	X	3173.0	1089.0	3183.5	1104.0
bumblebox-01_2023-10-28_05-10-02	01	2023-10-28_05-10-02	20	X	3161.5	683.75	3171.5	697.5
bumblebox-01_2023-10-28_05-10-02	01	2023-10-28_05-10-02	20	X	2996.5	285.75	3006.0	300.5
bumblebox-01_2023-10-28_05-10-02	01	2023-10-28_05-10-02	20	X	2132.25	194.75	2111.5	193.0
bumblebox-01_2023-10-28_05-10-02	01	2023-10-28_05-10-02	20	X	589.5	65.75	602.5	66.0
bumblebox-01_2023-10-28_05-10-02	01	2023-10-28_05-10-02	21	X	2786.25	634.25	2799.0	609.0
bumblebox-01_2023-10-28_05-10-02	01	2023-10-28_05-10-02	21	X	1147.5	2489.5	1162.0	2468.5
bumblebox-01_2023-10-28_05-10-02	01	2023-10-28_05-10-02	21	X	2941.0	2459.0	2965.0	2458.0
bumblebox-01_2023-10-28_05-10-02	01	2023-10-28_05-10-02	21	X	2831.75	2450.0	2847.0	2425.5
bumblebox-01_2023-10-28_05-10-02	01	2023-10-28_05-10-02	21	X	2944.25	2342.0	2964.0	2342.0
bumblebox-01_2023-10-28_05-10-02	01	2023-10-28_05-10-02	21	X	2767.25	1453.25	2765.5	1442.5
bumblebox-01_2023-10-28_05-10-02	01	2023-10-28_05-10-02	21	X	2759.75	1221.0	2757.0	1211.5
bumblebox-01_2023-10-28_05-10-02	01	2023-10-28_05-10-02	21	X	3008.75	976.5	3007.5	960.5
bumblebox-01_2023-10-28_05-10-02	01	2023-10-28_05-10-02	21	X	2997.5	286.25	2989.5	271.0
bumblebox-01_2023-10-28_05-10-02	01	2023-10-28_05-10-02	21	X	947.5	2855.5	957.0	2868.5
bumblebox-01_2023-10-28_05-10-02	01	2023-10-28_05-10-02	21	X	3064.0	2796.25	3105.0	2796.5
bumblebox-01_2023-10-28_05-10-02	01	2023-10-28_05-10-02	21	X	3090.25	2739.25	3156.5	2737.5
bumblebox-01_2023-10-28_05-10-02	01	2023-10-28_05-10-02	21	X	1049.0	2508.75	1071.0	2508.5
bumblebox-01_2023-10-28_05-10-02	01	2023-10-28_05-10-02	21	X	2930.25	1993.0	2928.5	1977.0
bumblebox-01_2023-10-28_05-10-02	01	2023-10-28_05-10-02	21	X	3200.5	1375.75	3198.5	1357.0
bumblebox-01_2023-10-28_05-10-02	01	2023-10-28_05-10-02	21	X	3173.25	1088.75	3184.5	1102.5
bumblebox-01_2023-10-28_05-10-02	01	2023-10-28_05-10-02	21	X	2903.75	862.75	2925.0	863.0
bumblebox-01_2023-10-28_05-10-02	01	2023-10-28_05-10-02	21	X	3160.5	683.75	3171.5	698.0
bumblebox-01_2023-10-28_05-10-02	01	2023-10-28_05-10-02	21	X	2565.75	424.25	2626.5	424.0
bumblebox-01_2023-10-28_05-10-02	01	2023-10-28_05-10-02	21	X	2563.75	361.5	2561.0	347.0
bumblebox-01_2023-10-28_05-10-02	01	2023-10-28_05-10-02	21	X	915.0	236.75	921.0	228.5
bumblebox-01_2023-10-28_05-10-02	01	2023-10-28_05-10-02	21	X	2133.25	194.5	2115.5	193.0
bumblebox-01_2023-10-28_05-10-02	01	2023-10-28_05-10-02	21	X	2148.0	137.0	2183.0	137.0
bumblebox-01_2023-10-28_05-10-02	01	2023-10-28_05-10-02	21	X	1865.5	2852.0	1884.5	2804.5
bumblebox-01_2023-10-28_05-10-02	01	2023-10-28_05-10-02	22	X	2786.75	635.0	2808.0	623.0
bumblebox-01_2023-10-28_05-10-02	01	2023-10-28_05-10-02	22	X	1212.0	2676.5	1209.0	2666.5
bumblebox-01_2023-10-28_05-10-02	01	2023-10-28_05-10-02	22	X	1149.0	2486.5	1168.5	2465.5
bumblebox-01_2023-10-28_05-10-02	01	2023-10-28_05-10-02	22	X	2830.0	2450.75	2847.0	2429.0
bumblebox-01_2023-10-28_05-10-02	01	2023-10-28_05-10-02	22	X	1215.5	2204.0	1232.5	2197.0
bumblebox-01_2023-10-28_05-10-02	01	2023-10-28_05-10-02	22	X	3019.0	1641.0	3015.5	1625.0
bumblebox-01_2023-10-28_05-10-02	01	2023-10-28_05-10-02	22	X	3194.75	1496.25	3230.0	1495.0
bumblebox-01_2023-10-28_05-10-02	01	2023-10-28_05-10-02	22	X	3202.5	1379.25	3226.5	1381.0
bumblebox-01_2023-10-28_05-10-02	01	2023-10-28_05-10-02	22	X	3201.25	1321.0	3226.0	1320.5
bumblebox-01_2023-10-28_05-10-02	01	2023-10-28_05-10-02	22	X	3008.0	976.75	3034.5	976.0
bumblebox-01_2023-10-28_05-10-02	01	2023-10-28_05-10-02	22	X	2786.5	634.75	2796.5	607.5
bumblebox-01_2023-10-28_05-10-02	01	2023-10-28_05-10-02	22	X	2997.5	286.25	2989.5	272.0
bumblebox-01_2023-10-28_05-10-02	01	2023-10-28_05-10-02	22	X	947.25	2854.75	956.0	2869.5
bumblebox-01_2023-10-28_05-10-02	01	2023-10-28_05-10-02	22	X	3063.25	2795.75	3103.5	2795.0
bumblebox-01_2023-10-28_05-10-02	01	2023-10-28_05-10-02	22	X	3090.5	2739.75	3158.0	2737.0
bumblebox-01_2023-10-28_05-10-02	01	2023-10-28_05-10-02	22	X	1049.5	2509.25	1071.5	2509.0
bumblebox-01_2023-10-28_05-10-02	01	2023-10-28_05-10-02	22	X	2941.0	2458.0	2966.0	2457.0
bumblebox-01_2023-10-28_05-10-02	01	2023-10-28_05-10-02	22	X	2898.25	2342.5	2917.5	2342.5
bumblebox-01_2023-10-28_05-10-02	01	2023-10-28_05-10-02	22	X	2930.75	1992.5	2929.5	1977.0
bumblebox-01_2023-10-28_05-10-02	01	2023-10-28_05-10-02	22	X	1599.0	1880.75	1593.0	1870.5
bumblebox-01_2023-10-28_05-10-02	01	2023-10-28_05-10-02	22	X	2760.0	1220.75	2757.5	1210.5
bumblebox-01_2023-10-28_05-10-02	01	2023-10-28_05-10-02	22	X	3161.0	683.75	3172.0	698.0
bumblebox-01_2023-10-28_05-10-02	01	2023-10-28_05-10-02	22	X	1105.5	680.25	1115.5	658.0
bumblebox-01_2023-10-28_05-10-02	01	2023-10-28_05-10-02	22	X	2895.0	574.0	2916.0	573.0
bumblebox-01_2023-10-28_05-10-02	01	2023-10-28_05-10-02	22	X	2133.5	195.5	2152.5	196.0
bumblebox-01_2023-10-28_05-10-02	01	2023-10-28_05-10-02	22	X	592.75	63.75	610.0	59.0
bumblebox-01_2023-10-28_05-10-02	01	2023-10-28_05-10-02	23	X	1147.75	2487.0	1167.0	2466.5
bumblebox-01_2023-10-28_05-10-02	01	2023-10-28_05-10-02	23	X	2071.5	1161.0	2043.5	1149.0
bumblebox-01_2023-10-28_05-10-02	01	2023-10-28_05-10-02	23	X	2785.5	636.0	2800.5	613.0
bumblebox-01_2023-10-28_05-10-02	01	2023-10-28_05-10-02	23	X	2833.5	2450.25	2844.5	2425.0
bumblebox-01_2023-10-28_05-10-02	01	2023-10-28_05-10-02	23	X	1960.5	1793.0	1969.5	1773.5
bumblebox-01_2023-10-28_05-10-02	01	2023-10-28_05-10-02	23	X	3020.0	1641.25	3017.0	1625.5
bumblebox-01_2023-10-28_05-10-02	01	2023-10-28_05-10-02	23	X	3195.0	1496.75	3233.0	1496.0
bumblebox-01_2023-10-28_05-10-02	01	2023-10-28_05-10-02	23	X	3204.25	1378.0	3204.5	1362.0
bumblebox-01_2023-10-28_05-10-02	01	2023-10-28_05-10-02	23	X	3201.25	1318.75	3197.5	1302.0
bumblebox-01_2023-10-28_05-10-02	01	2023-10-28_05-10-02	23	X	2758.5	1220.5	2757.5	1210.5
bumblebox-01_2023-10-28_05-10-02	01	2023-10-28_05-10-02	23	X	2996.5	286.5	2988.0	271.0
bumblebox-01_2023-10-28_05-10-02	01	2023-10-28_05-10-02	23	X	947.25	2855.0	955.0	2868.5
bumblebox-01_2023-10-28_05-10-02	01	2023-10-28_05-10-02	23	X	1865.75	2852.0	1882.0	2805.0
bumblebox-01_2023-10-28_05-10-02	01	2023-10-28_05-10-02	23	X	3062.75	2798.75	3101.5	2797.5
bumblebox-01_2023-10-28_05-10-02	01	2023-10-28_05-10-02	23	X	1049.75	2508.25	1071.5	2507.5
bumblebox-01_2023-10-28_05-10-02	01	2023-10-28_05-10-02	23	X	734.25	1157.5	769.0	1159.0
bumblebox-01_2023-10-28_05-10-02	01	2023-10-28_05-10-02	23	X	3174.25	1088.5	3185.0	1103.5
bumblebox-01_2023-10-28_05-10-02	01	2023-10-28_05-10-02	23	X	3007.0	974.0	3032.5	971.0
bumblebox-01_2023-10-28_05-10-02	01	2023-10-28_05-10-02	23	X	3161.75	684.0	3171.0	697.5
bumblebox-01_2023-10-28_05-10-02	01	2023-10-28_05-10-02	23	X	1105.25	676.5	1118.0	671.5
bumblebox-01_2023-10-28_05-10-02	01	2023-10-28_05-10-02	23	X	1107.0	680.0	1115.5	657.5
bumblebox-01_2023-10-28_05-10-02	01	2023-10-28_05-10-02	23	X	2133.25	194.75	2114.0	193.5
bumblebox-01_2023-10-28_05-10-02	01	2023-10-28_05-10-02	24	X	2084.75	1169.75	2093.5	1158.0
bumblebox-01_2023-10-28_05-10-02	01	2023-10-28_05-10-02	24	X	1149.25	2487.25	1164.0	2464.5
bumblebox-01_2023-10-28_05-10-02	01	2023-10-28_05-10-02	24	X	2944.75	2398.75	2953.5	2414.0
bumblebox-01_2023-10-28_05-10-02	01	2023-10-28_05-10-02	24	X	3015.0	1640.75	3026.0	1640.0
bumblebox-01_2023-10-28_05-10-02	01	2023-10-28_05-10-02	24	X	3198.75	1495.75	3229.0	1495.0
bumblebox-01_2023-10-28_05-10-02	01	2023-10-28_05-10-02	24	X	2758.5	1220.5	2757.5	1211.0
bumblebox-01_2023-10-28_05-10-02	01	2023-10-28_05-10-02	24	X	3173.5	1089.25	3181.5	1103.5
bumblebox-01_2023-10-28_05-10-02	01	2023-10-28_05-10-02	24	X	3008.75	976.5	3034.5	976.5
bumblebox-01_2023-10-28_05-10-02	01	2023-10-28_05-10-02	24	X	3004.25	745.75	3001.5	731.0
bumblebox-01_2023-10-28_05-10-02	01	2023-10-28_05-10-02	24	X	1105.0	681.75	1105.0	655.0
bumblebox-01_2023-10-28_05-10-02	01	2023-10-28_05-10-02	24	X	2784.75	634.25	2802.0	612.0
bumblebox-01_2023-10-28_05-10-02	01	2023-10-28_05-10-02	24	X	947.75	2855.0	956.5	2869.0
bumblebox-01_2023-10-28_05-10-02	01	2023-10-28_05-10-02	24	X	3063.0	2797.5	3102.5	2797.5
bumblebox-01_2023-10-28_05-10-02	01	2023-10-28_05-10-02	24	X	1050.75	2509.25	1072.0	2508.5
bumblebox-01_2023-10-28_05-10-02	01	2023-10-28_05-10-02	24	X	1034.25	2275.75	1050.0	2273.0
bumblebox-01_2023-10-28_05-10-02	01	2023-10-28_05-10-02	24	X	3019.25	1641.75	3038.5	1642.0
bumblebox-01_2023-10-28_05-10-02	01	2023-10-28_05-10-02	24	X	3200.75	1320.25	3197.5	1304.5
bumblebox-01_2023-10-28_05-10-02	01	2023-10-28_05-10-02	24	X	1037.75	856.0	1050.0	855.5
bumblebox-01_2023-10-28_05-10-02	01	2023-10-28_05-10-02	24	X	3162.5	683.75	3172.0	697.5
bumblebox-01_2023-10-28_05-10-02	01	2023-10-28_05-10-02	24	X	1105.5	679.25	1119.5	678.5
bumblebox-01_2023-10-28_05-10-02	01	2023-10-28_05-10-02	24	X	2788.0	633.75	2794.0	612.0
bumblebox-01_2023-10-28_05-10-02	01	2023-10-28_05-10-02	24	X	2897.25	573.75	2918.0	574.0
bumblebox-01_2023-10-28_05-10-02	01	2023-10-28_05-10-02	24	X	2997.5	286.25	2989.0	271.5
bumblebox-01_2023-10-28_05-10-02	01	2023-10-28_05-10-02	24	X	2133.0	194.5	2153.0	196.0
bumblebox-01_2023-10-28_05-10-02	01	2023-10-28_05-10-02	24	X	2148.5	135.75	2182.5	136.5
bumblebox-01_2023-10-28_05-10-02	01	2023-10-28_05-10-02	24	X	1864.5	2851.75	1883.5	2803.0
bumblebox-01_2023-10-28_05-10-02	01	2023-10-28_05-10-02	25	X	2526.25	2554.75	2559.5	2525.5
bumblebox-01_2023-10-28_05-10-02	01	2023-10-28_05-10-02	25	X	2830.25	2449.0	2838.5	2423.5
bumblebox-01_2023-10-28_05-10-02	01	2023-10-28_05-10-02	25	X	3019.25	1641.25	3016.5	1626.0
bumblebox-01_2023-10-28_05-10-02	01	2023-10-28_05-10-02	25	X	2767.0	1453.25	2765.0	1442.5
bumblebox-01_2023-10-28_05-10-02	01	2023-10-28_05-10-02	25	X	3008.5	977.0	3007.5	961.0
bumblebox-01_2023-10-28_05-10-02	01	2023-10-28_05-10-02	25	X	1105.0	678.75	1118.5	676.5
bumblebox-01_2023-10-28_05-10-02	01	2023-10-28_05-10-02	25	X	2785.5	636.5	2800.0	613.5
bumblebox-01_2023-10-28_05-10-02	01	2023-10-28_05-10-02	25	X	947.5	2854.5	957.0	2868.5
bumblebox-01_2023-10-28_05-10-02	01	2023-10-28_05-10-02	25	X	3064.75	2796.75	3105.0	2794.0
bumblebox-01_2023-10-28_05-10-02	01	2023-10-28_05-10-02	25	X	1050.25	2509.0	1072.0	2508.5
bumblebox-01_2023-10-28_05-10-02	01	2023-10-28_05-10-02	25	X	1042.25	2269.5	1066.5	2261.5
bumblebox-01_2023-10-28_05-10-02	01	2023-10-28_05-10-02	25	X	2930.5	1992.5	2928.5	1977.0
bumblebox-01_2023-10-28_05-10-02	01	2023-10-28_05-10-02	25	X	2214.75	1715.75	2259.0	1687.5
bumblebox-01_2023-10-28_05-10-02	01	2023-10-28_05-10-02	25	X	3196.5	1496.5	3231.5	1496.5
bumblebox-01_2023-10-28_05-10-02	01	2023-10-28_05-10-02	25	X	3205.5	1379.25	3228.0	1379.0
bumblebox-01_2023-10-28_05-10-02	01	2023-10-28_05-10-02	25	X	3197.5	1321.5	3204.0	1335.0
bumblebox-01_2023-10-28_05-10-02	01	2023-10-28_05-10-02	25	X	2760.0	1220.5	2757.5	1210.5
bumblebox-01_2023-10-28_05-10-02	01	2023-10-28_05-10-02	25	X	1106.25	679.75	1120.5	660.0
bumblebox-01_2023-10-28_05-10-02	01	2023-10-28_05-10-02	25	X	2565.0	423.5	2624.5	423.0
bumblebox-01_2023-10-28_05-10-02	01	2023-10-28_05-10-02	25	X	2998.75	287.0	2990.0	272.0
bumblebox-01_2023-10-28_05-10-02	01	2023-10-28_05-10-02	25	X	2134.5	194.75	2153.5	196.0
bumblebox-01_2023-10-28_05-10-02	01	2023-10-28_05-10-02	25	X	2147.25	137.5	2183.0	137.5
bumblebox-01_2023-10-28_05-10-02	01	2023-10-28_05-10-02	25	X	591.25	66.5	604.0	67.5
bumblebox-01_2023-10-28_05-10-02	01	2023-10-28_05-10-02	25	X	1863.75	2846.5	1885.0	2802.5
bumblebox-01_2023-10-28_05-10-02	01	2023-10-28_05-10-02	25	X	1149.0	2488.5	1167.0	2467.0
bumblebox-01_2023-10-28_05-10-02	01	2023-10-28_05-10-02	26	X	1147.75	2489.75	1162.5	2471.5
bumblebox-01_2023-10-28_05-10-02	01	2023-10-28_05-10-02	26	X	2785.75	636.25	2800.0	613.0
bumblebox-01_2023-10-28_05-10-02	01	2023-10-28_05-10-02	26	X	2829.0	2449.75	2845.0	2429.5
bumblebox-01_2023-10-28_05-10-02	01	2023-10-28_05-10-02	26	X	1030.25	2277.75	1042.0	2276.5
bumblebox-01_2023-10-28_05-10-02	01	2023-10-28_05-10-02	26	X	2190.75	1712.75	2238.5	1677.0
bumblebox-01_2023-10-28_05-10-02	01	2023-10-28_05-10-02	26	X	3196.5	1496.25	3231.5	1495.5
bumblebox-01_2023-10-28_05-10-02	01	2023-10-28_05-10-02	26	X	2766.5	1453.75	2765.5	1443.5
bumblebox-01_2023-10-28_05-10-02	01	2023-10-28_05-10-02	26	X	2759.5	1221.0	2756.5	1211.0
bumblebox-01_2023-10-28_05-10-02	01	2023-10-28_05-10-02	26	X	3008.75	977.25	3035.0	976.5
bumblebox-01_2023-10-28_05-10-02	01	2023-10-28_05-10-02	26	X	2785.25	635.5	2803.0	612.5
bumblebox-01_2023-10-28_05-10-02	01	2023-10-28_05-10-02	26	X	2996.75	286.0	2987.0	270.5
bumblebox-01_2023-10-28_05-10-02	01	2023-10-28_05-10-02	26	X	947.25	2854.25	956.0	2869.0
bumblebox-01_2023-10-28_05-10-02	01	2023-10-28_05-10-02	26	X	3064.5	2797.25	3106.0	2796.0
bumblebox-01_2023-10-28_05-10-02	01	2023-10-28_05-10-02	26	X	1050.25	2508.5	1072.5	2508.0
bumblebox-01_2023-10-28_05-10-02	01	2023-10-28_05-10-02	26	X	2930.75	1991.75	2928.5	1977.0
bumblebox-01_2023-10-28_05-10-02	01	2023-10-28_05-10-02	26	X	1580.0	1261.25	1601.5	1259.5
bumblebox-01_2023-10-28_05-10-02	01	2023-10-28_05-10-02	26	X	3174.25	1089.25	3184.5	1103.0
bumblebox-01_2023-10-28_05-10-02	01	2023-10-28_05-10-02	26	X	3004.25	744.75	3001.0	731.5
bumblebox-01_2023-10-28_05-10-02	01	2023-10-28_05-10-02	26	X	1107.5	680.75	1119.0	660.5
bumblebox-01_2023-10-28_05-10-02	01	2023-10-28_05-10-02	26	X	2136.25	194.0	2120.0	191.5
bumblebox-01_2023-10-28_05-10-02	01	2023-10-28_05-10-02	26	X	2148.5	137.0	2183.0	137.5
bumblebox-01_2023-10-28_05-10-02	01	2023-10-28_05-10-02	27	X	2068.0	1162.75	2071.5	1149.5
bumblebox-01_2023-10-28_05-10-02	01	2023-10-28_05-10-02	27	X	2788.0	632.75	2796.0	610.0
bumblebox-01_2023-10-28_05-10-02	01	2023-10-28_05-10-02	27	X	2830.75	2451.0	2847.0	2429.5
bumblebox-01_2023-10-28_05-10-02	01	2023-10-28_05-10-02	27	X	2380.0	2130.75	2414.5	2104.5
bumblebox-01_2023-10-28_05-10-02	01	2023-10-28_05-10-02	27	X	3020.0	1641.5	3017.0	1626.0
bumblebox-01_2023-10-28_05-10-02	01	2023-10-28_05-10-02	27	X	3197.75	1495.75	3233.0	1494.0
bumblebox-01_2023-10-28_05-10-02	01	2023-10-28_05-10-02	27	X	2766.0	1453.75	2764.5	1443.5
bumblebox-01_2023-10-28_05-10-02	01	2023-10-28_05-10-02	27	X	3202.5	1378.25	3225.5	1379.0
bumblebox-01_2023-10-28_05-10-02	01	2023-10-28_05-10-02	27	X	2760.0	1220.75	2757.0	1211.0
bumblebox-01_2023-10-28_05-10-02	01	2023-10-28_05-10-02	27	X	2785.75	636.5	2811.5	623.0
bumblebox-01_2023-10-28_05-10-02	01	2023-10-28_05-10-02	27	X	2132.75	196.0	2152.5	196.5
bumblebox-01_2023-10-28_05-10-02	01	2023-10-28_05-10-02	27	X	948.25	2854.0	956.5	2869.5
bumblebox-01_2023-10-28_05-10-02	01	2023-10-28_05-10-02	27	X	3063.25	2796.75	3103.0	2796.0
bumblebox-01_2023-10-28_05-10-02	01	2023-10-28_05-10-02	27	X	3092.25	2739.0	3159.0	2737.0
bumblebox-01_2023-10-28_05-10-02	01	2023-10-28_05-10-02	27	X	1050.5	2508.5	1072.0	2508.0
bumblebox-01_2023-10-28_05-10-02	01	2023-10-28_05-10-02	27	X	1149.75	2487.75	1173.0	2468.5
bumblebox-01_2023-10-28_05-10-02	01	2023-10-28_05-10-02	27	X	2942.0	2456.5	2965.5	2455.0
bumblebox-01_2023-10-28_05-10-02	01	2023-10-28_05-10-02	27	X	739.75	1152.75	734.0	1141.5
bumblebox-01_2023-10-28_05-10-02	01	2023-10-28_05-10-02	27	X	3008.5	977.5	3006.5	962.5
bumblebox-01_2023-10-28_05-10-02	01	2023-10-28_05-10-02	27	X	3161.25	683.75	3171.5	697.5
bumblebox-01_2023-10-28_05-10-02	01	2023-10-28_05-10-02	27	X	1107.0	679.25	1120.0	659.5
bumblebox-01_2023-10-28_05-10-02	01	2023-10-28_05-10-02	27	X	2564.75	423.25	2626.0	421.5
bumblebox-01_2023-10-28_05-10-02	01	2023-10-28_05-10-02	27	X	2997.0	286.5	2988.0	271.0
bumblebox-01_2023-10-28_05-10-02	01	2023-10-28_05-10-02	27	X	2148.0	137.25	2182.5	137.5
bumblebox-01_2023-10-28_05-10-02	01	2023-10-28_05-10-02	28	X	1148.0	2488.75	1162.0	2468.0
bumblebox-01_2023-10-28_05-10-02	01	2023-10-28_05-10-02	28	X	2829.5	2449.75	2846.5	2429.0
bumblebox-01_2023-10-28_05-10-02	01	2023-10-28_05-10-02	28	X	2789.5	632.75	2798.0	610.5
bumblebox-01_2023-10-28_05-10-02	01	2023-10-28_05-10-02	28	X	946.5	2855.25	955.5	2869.0
bumblebox-01_2023-10-28_05-10-02	01	2023-10-28_05-10-02	28	X	2419.75	2298.25	2465.5	2281.5
bumblebox-01_2023-10-28_05-10-02	01	2023-10-28_05-10-02	28	X	3018.75	1640.75	3039.0	1642.0
bumblebox-01_2023-10-28_05-10-02	01	2023-10-28_05-10-02	28	X	3008.75	976.75	3035.0	976.5
bumblebox-01_2023-10-28_05-10-02	01	2023-10-28_05-10-02	28	X	1108.5	680.0	1111.5	654.5
bumblebox-01_2023-10-28_05-10-02	01	2023-10-28_05-10-02	28	X	2785.25	636.5	2807.0	619.5
bumblebox-01_2023-10-28_05-10-02	01	2023-10-28_05-10-02	28	X	2997.0	286.5	2987.5	272.0
bumblebox-01_2023-10-28_05-10-02	01	2023-10-28_05-10-02	28	X	3063.75	2798.75	3104.0	2797.5
bumblebox-01_2023-10-28_05-10-02	01	2023-10-28_05-10-02	28	X	3091.75	2738.5	3160.5	2737.0
bumblebox-01_2023-10-28_05-10-02	01	2023-10-28_05-10-02	28	X	2488.0	2674.75	2506.0	2674.5
bumblebox-01_2023-10-28_05-10-02	01	2023-10-28_05-10-02	28	X	1050.25	2509.0	1071.5	2508.5
bumblebox-01_2023-10-28_05-10-02	01	2023-10-28_05-10-02	28	X	1033.25	2275.5	1049.0	2274.0
bumblebox-01_2023-10-28_05-10-02	01	2023-10-28_05-10-02	28	X	3194.5	1496.25	3230.0	1495.5
bumblebox-01_2023-10-28_05-10-02	01	2023-10-28_05-10-02	28	X	3173.0	1087.75	3182.5	1101.5
bumblebox-01_2023-10-28_05-10-02	01	2023-10-28_05-10-02	28	X	3005.0	745.0	3002.5	730.0
bumblebox-01_2023-10-28_05-10-02	01	2023-10-28_05-10-02	28	X	2565.75	424.0	2627.0	423.5
bumblebox-01_2023-10-28_05-10-02	01	2023-10-28_05-10-02	28	X	2134.25	194.25	2153.0	196.5
bumblebox-01_2023-10-28_05-10-02	01	2023-10-28_05-10-02	28	X	590.75	66.0	603.5	65.0
bumblebox-01_2023-10-28_05-10-02	01	2023-10-28_05-10-02	29	X	1148.5	2489.25	1158.5	2467.5
bumblebox-01_2023-10-28_05-10-02	01	2023-10-28_05-10-02	29	X	2832.0	2447.0	2843.5	2421.0
bumblebox-01_2023-10-28_05-10-02	01	2023-10-28_05-10-02	29	X	2357.0	2346.0	2382.0	2309.5
bumblebox-01_2023-10-28_05-10-02	01	2023-10-28_05-10-02	29	X	2341.0	2137.75	2386.0	2120.5
bumblebox-01_2023-10-28_05-10-02	01	2023-10-28_05-10-02	29	X	3019.5	1641.0	3038.5	1641.0
bumblebox-01_2023-10-28_05-10-02	01	2023-10-28_05-10-02	29	X	3199.25	1493.5	3167.0	1494.0
bumblebox-01_2023-10-28_05-10-02	01	2023-10-28_05-10-02	29	X	3008.0	976.75	3034.0	976.0
bumblebox-01_2023-10-28_05-10-02	01	2023-10-28_05-10-02	29	X	3160.0	684.25	3171.0	698.0
bumblebox-01_2023-10-28_05-10-02	01	2023-10-28_05-10-02	29	X	2996.0	286.0	2986.0	270.5
bumblebox-01_2023-10-28_05-10-02	01	2023-10-28_05-10-02	29	X	2133.5	194.25	2153.0	196.5
bumblebox-01_2023-10-28_05-10-02	01	2023-10-28_05-10-02	29	X	948.5	2854.0	958.0	2868.0
bumblebox-01_2023-10-28_05-10-02	01	2023-10-28_05-10-02	29	X	1863.75	2855.5	1875.5	2810.0
bumblebox-01_2023-10-28_05-10-02	01	2023-10-28_05-10-02	29	X	3063.5	2797.5	3103.5	2797.5
bumblebox-01_2023-10-28_05-10-02	01	2023-10-28_05-10-02	29	X	3089.75	2738.0	3157.0	2736.5
bumblebox-01_2023-10-28_05-10-02	01	2023-10-28_05-10-02	29	X	1050.0	2508.75	1072.0	2508.5
bumblebox-01_2023-10-28_05-10-02	01	2023-10-28_05-10-02	29	X	2941.5	2457.5	2967.0	2456.5
bumblebox-01_2023-10-28_05-10-02	01	2023-10-28_05-10-02	29	X	1041.5	2269.5	1065.0	2261.0
bumblebox-01_2023-10-28_05-10-02	01	2023-10-28_05-10-02	29	X	2324.75	2069.0	2354.0	2063.5
bumblebox-01_2023-10-28_05-10-02	01	2023-10-28_05-10-02	29	X	2930.0	1992.0	2927.5	1976.5
bumblebox-01_2023-10-28_05-10-02	01	2023-10-28_05-10-02	29	X	3173.0	1088.25	3183.0	1102.5
bumblebox-01_2023-10-28_05-10-02	01	2023-10-28_05-10-02	29	X	588.5	67.5	601.5	66.0
bumblebox-01_2023-10-28_05-10-02	01	2023-10-28_05-10-02	30	X	1147.75	2488.0	1162.0	2468.0
bumblebox-01_2023-10-28_05-10-02	01	2023-10-28_05-10-02	30	X	1149.0	2487.25	1176.5	2484.0
bumblebox-01_2023-10-28_05-10-02	01	2023-10-28_05-10-02	30	X	3056.0	2797.5	3086.5	2798.5
bumblebox-01_2023-10-28_05-10-02	01	2023-10-28_05-10-02	30	X	3064.0	2795.75	3105.0	2795.0
bumblebox-01_2023-10-28_05-10-02	01	2023-10-28_05-10-02	30	X	1060.25	2451.0	1073.0	2451.0
bumblebox-01_2023-10-28_05-10-02	01	2023-10-28_05-10-02	30	X	2831.25	2451.25	2836.5	2423.5
bumblebox-01_2023-10-28_05-10-02	01	2023-10-28_05-10-02	30	X	2944.75	2398.5	2953.5	2413.5
bumblebox-01_2023-10-28_05-10-02	01	2023-10-28_05-10-02	30	X	2209.0	2364.75	2232.0	2326.5
bumblebox-01_2023-10-28_05-10-02	01	2023-10-28_05-10-02	30	X	1215.5	2203.25	1233.0	2196.0
bumblebox-01_2023-10-28_05-10-02	01	2023-10-28_05-10-02	30	X	760.25	1935.25	754.0	1924.0
bumblebox-01_2023-10-28_05-10-02	01	2023-10-28_05-10-02	30	X	3199.75	1496.0	3230.5	1495.5
bumblebox-01_2023-10-28_05-10-02	01	2023-10-28_05-10-02	30	X	2786.25	636.5	2801.5	613.0
bumblebox-01_2023-10-28_05-10-02	01	2023-10-28_05-10-02	30	X	1864.25	2851.75	1883.5	2804.0
bumblebox-01_2023-10-28_05-10-02	01	2023-10-28_05-10-02	30	X	1051.0	2509.0	1072.0	2509.0
bumblebox-01_2023-10-28_05-10-02	01	2023-10-28_05-10-02	30	X	1599.0	1880.0	1592.5	1870.0
bumblebox-01_2023-10-28_05-10-02	01	2023-10-28_05-10-02	30	X	3018.75	1640.75	3016.0	1625.5
bumblebox-01_2023-10-28_05-10-02	01	2023-10-28_05-10-02	30	X	3172.75	1089.25	3182.5	1102.5
bumblebox-01_2023-10-28_05-10-02	01	2023-10-28_05-10-02	30	X	3008.0	976.75	3034.5	976.5
bumblebox-01_2023-10-28_05-10-02	01	2023-10-28_05-10-02	30	X	3005.0	745.0	3001.0	732.0
bumblebox-01_2023-10-28_05-10-02	01	2023-10-28_05-10-02	30	X	1105.75	678.25	1119.5	674.5
bumblebox-01_2023-10-28_05-10-02	01	2023-10-28_05-10-02	30	X	2566.0	423.0	2626.0	422.5
bumblebox-01_2023-10-28_05-10-02	01	2023-10-28_05-10-02	30	X	2563.25	361.0	2559.5	346.5
bumblebox-01_2023-10-28_05-10-02	01	2023-10-28_05-10-02	30	X	2995.75	286.5	2986.5	271.0
bumblebox-01_2023-10-28_05-10-02	01	2023-10-28_05-10-02	30	X	2135.75	194.5	2153.0	196.5
bumblebox-01_2023-10-28_05-10-02	01	2023-10-28_05-10-02	30	X	590.25	66.75	602.5	66.0
bumblebox-01_2023-10-28_05-10-02	01	2023-10-28_05-10-02	31	X	2096.0	1171.0	2098.5	1153.0
bumblebox-01_2023-10-28_05-10-02	01	2023-10-28_05-10-02	31	X	3057.75	2797.5	3088.0	2798.5
bumblebox-01_2023-10-28_05-10-02	01	2023-10-28_05-10-02	31	X	3065.0	2798.0	3104.5	2798.5
bumblebox-01_2023-10-28_05-10-02	01	2023-10-28_05-10-02	31	X	1050.25	2508.25	1071.5	2508.0
bumblebox-01_2023-10-28_05-10-02	01	2023-10-28_05-10-02	31	X	1150.25	2487.0	1165.5	2464.5
bumblebox-01_2023-10-28_05-10-02	01	2023-10-28_05-10-02	31	X	2830.5	2449.75	2847.0	2428.0
bumblebox-01_2023-10-28_05-10-02	01	2023-10-28_05-10-02	31	X	2080.75	2268.5	2120.5	2247.0
bumblebox-01_2023-10-28_05-10-02	01	2023-10-28_05-10-02	31	X	3019.25	1642.0	3016.0	1626.5
bumblebox-01_2023-10-28_05-10-02	01	2023-10-28_05-10-02	31	X	2767.0	1453.25	2765.0	1442.5
bumblebox-01_2023-10-28_05-10-02	01	2023-10-28_05-10-02	31	X	1107.75	681.75	1114.0	654.0
bumblebox-01_2023-10-28_05-10-02	01	2023-10-28_05-10-02	31	X	2786.0	634.75	2802.5	612.5
bumblebox-01_2023-10-28_05-10-02	01	2023-10-28_05-10-02	31	X	2996.25	285.25	2986.5	270.5
bumblebox-01_2023-10-28_05-10-02	01	2023-10-28_05-10-02	31	X	947.75	2854.5	956.0	2868.5
bumblebox-01_2023-10-28_05-10-02	01	2023-10-28_05-10-02	31	X	1865.75	2851.0	1876.5	2803.0
bumblebox-01_2023-10-28_05-10-02	01	2023-10-28_05-10-02	31	X	3092.0	2739.75	3160.5	2738.5
bumblebox-01_2023-10-28_05-10-02	01	2023-10-28_05-10-02	31	X	2929.5	1993.0	2926.5	1978.5
bumblebox-01_2023-10-28_05-10-02	01	2023-10-28_05-10-02	31	X	3195.0	1497.0	3232.5	1497.0
bumblebox-01_2023-10-28_05-10-02	01	2023-10-28_05-10-02	31	X	3197.75	1319.5	3226.0	1322.5
bumblebox-01_2023-10-28_05-10-02	01	2023-10-28_05-10-02	31	X	2760.5	1221.0	2757.0	1211.0
bumblebox-01_2023-10-28_05-10-02	01	2023-10-28_05-10-02	31	X	3173.75	1088.5	3183.5	1103.5
bumblebox-01_2023-10-28_05-10-02	01	2023-10-28_05-10-02	31	X	3008.75	976.5	3007.5	961.0
bumblebox-01_2023-10-28_05-10-02	01	2023-10-28_05-10-02	31	X	3161.5	684.0	3171.5	698.0
bumblebox-01_2023-10-28_05-10-02	01	2023-10-28_05-10-02	31	X	2896.75	573.5	2916.5	574.0
bumblebox-01_2023-10-28_05-10-02	01	2023-10-28_05-10-02	31	X	2564.0	360.5	2561.0	346.5
bumblebox-01_2023-10-28_05-10-02	01	2023-10-28_05-10-02	31	X	2133.0	195.0	2153.0	196.5
bumblebox-01_2023-10-28_05-10-02	01	2023-10-28_05-10-02	32	X	1147.0	2487.25	1159.5	2466.0
bumblebox-01_2023-10-28_05-10-02	01	2023-10-28_05-10-02	32	X	1147.5	2489.75	1171.5	2474.0
bumblebox-01_2023-10-28_05-10-02	01	2023-10-28_05-10-02	32	X	2787.5	635.0	2799.0	614.0
bumblebox-01_2023-10-28_05-10-02	01	2023-10-28_05-10-02	32	X	2830.5	2450.25	2846.0	2428.5
bumblebox-01_2023-10-28_05-10-02	01	2023-10-28_05-10-02	32	X	2942.25	2397.0	2935.5	2388.0
bumblebox-01_2023-10-28_05-10-02	01	2023-10-28_05-10-02	32	X	1984.0	2231.25	2026.5	2214.0
bumblebox-01_2023-10-28_05-10-02	01	2023-10-28_05-10-02	32	X	2816.25	2170.75	2870.5	2170.5
bumblebox-01_2023-10-28_05-10-02	01	2023-10-28_05-10-02	32	X	2930.75	1992.5	2928.5	1977.0
bumblebox-01_2023-10-28_05-10-02	01	2023-10-28_05-10-02	32	X	3019.5	1641.5	3017.0	1626.0
bumblebox-01_2023-10-28_05-10-02	01	2023-10-28_05-10-02	32	X	3196.25	1496.0	3230.5	1495.5
bumblebox-01_2023-10-28_05-10-02	01	2023-10-28_05-10-02	32	X	3007.75	974.5	3033.0	971.0
bumblebox-01_2023-10-28_05-10-02	01	2023-10-28_05-10-02	32	X	1106.25	677.5	1108.5	664.0
bumblebox-01_2023-10-28_05-10-02	01	2023-10-28_05-10-02	32	X	2784.75	635.5	2809.0	624.5
bumblebox-01_2023-10-28_05-10-02	01	2023-10-28_05-10-02	32	X	947.0	2854.25	956.0	2868.5
bumblebox-01_2023-10-28_05-10-02	01	2023-10-28_05-10-02	32	X	1863.75	2851.25	1881.5	2802.5
bumblebox-01_2023-10-28_05-10-02	01	2023-10-28_05-10-02	32	X	3063.75	2797.25	3103.0	2797.0
bumblebox-01_2023-10-28_05-10-02	01	2023-10-28_05-10-02	32	X	1050.25	2508.25	1072.5	2507.5
bumblebox-01_2023-10-28_05-10-02	01	2023-10-28_05-10-02	32	X	2941.0	2459.0	2966.0	2458.5
bumblebox-01_2023-10-28_05-10-02	01	2023-10-28_05-10-02	32	X	2830.75	2453.75	2834.0	2425.0
bumblebox-01_2023-10-28_05-10-02	01	2023-10-28_05-10-02	32	X	2944.25	2341.75	2964.0	2341.5
bumblebox-01_2023-10-28_05-10-02	01	2023-10-28_05-10-02	32	X	3202.75	1378.5	3227.5	1377.5
bumblebox-01_2023-10-28_05-10-02	01	2023-10-28_05-10-02	32	X	2760.0	1220.75	2757.5	1211.0
bumblebox-01_2023-10-28_05-10-02	01	2023-10-28_05-10-02	32	X	3173.75	1089.0	3183.5	1102.5
bumblebox-01_2023-10-28_05-10-02	01	2023-10-28_05-10-02	32	X	1106.25	679.0	1112.5	656.5
bumblebox-01_2023-10-28_05-10-02	01	2023-10-28_05-10-02	32	X	2895.75	574.75	2915.5	575.0
bumblebox-01_2023-10-28_05-10-02	01	2023-10-28_05-10-02	32	X	2996.5	286.25	2987.5	271.5
bumblebox-01_2023-10-28_05-10-02	01	2023-10-28_05-10-02	32	X	2132.75	196.0	2152.5	196.0
bumblebox-01_2023-10-28_05-10-02	01	2023-10-28_05-10-02	32	X	590.0	64.75	605.5	61.0
bumblebox-01_2023-10-28_05-10-02	01	2023-10-28_05-10-02	33	X	2832.0	2450.25	2845.5	2425.0
bumblebox-01_2023-10-28_05-10-02	01	2023-10-28_05-10-02	33	X	2787.25	632.75	2798.0	611.5
bumblebox-01_2023-10-28_05-10-02	01	2023-10-28_05-10-02	33	X	2816.5	2170.75	2870.5	2170.5
bumblebox-01_2023-10-28_05-10-02	01	2023-10-28_05-10-02	33	X	3196.25	1496.75	3231.5	1496.5
bumblebox-01_2023-10-28_05-10-02	01	2023-10-28_05-10-02	33	X	2757.75	1218.75	2752.5	1207.5
bumblebox-01_2023-10-28_05-10-02	01	2023-10-28_05-10-02	33	X	3008.25	977.0	3034.5	976.5
bumblebox-01_2023-10-28_05-10-02	01	2023-10-28_05-10-02	33	X	2996.5	286.5	2988.5	271.5
bumblebox-01_2023-10-28_05-10-02	01	2023-10-28_05-10-02	33	X	948.0	2855.25	956.5	2870.0
bumblebox-01_2023-10-28_05-10-02	01	2023-10-28_05-10-02	33	X	1865.5	2851.75	1885.0	2804.0
bumblebox-01_2023-10-28_05-10-02	01	2023-10-28_05-10-02	33	X	3063.0	2797.5	3102.5	2797.0
bumblebox-01_2023-10-28_05-10-02	01	2023-10-28_05-10-02	33	X	3090.5	2739.75	3158.0	2738.0
bumblebox-01_2023-10-28_05-10-02	01	2023-10-28_05-10-02	33	X	1051.25	2508.0	1072.5	2507.0
bumblebox-01_2023-10-28_05-10-02	01	2023-10-28_05-10-02	33	X	3010.75	1209.0	3012.5	1193.0
bumblebox-01_2023-10-28_05-10-02	01	2023-10-28_05-10-02	33	X	3174.0	1088.75	3184.5	1103.0
bumblebox-01_2023-10-28_05-10-02	01	2023-10-28_05-10-02	33	X	3160.5	685.0	3170.5	699.5
bumblebox-01_2023-10-28_05-10-02	01	2023-10-28_05-10-02	33	X	2132.25	195.75	2152.5	197.0
bumblebox-01_2023-10-28_05-10-02	01	2023-10-28_05-10-02	33	X	2148.25	137.0	2182.5	136.5
bumblebox-01_2023-10-28_05-10-02	01	2023-10-28_05-10-02	33	X	590.5	65.5	603.0	66.0
bumblebox-01_2023-10-28_05-10-02	01	2023-10-28_05-10-02	34	X	2786.5	636.75	2806.5	619.5
bumblebox-01_2023-10-28_05-10-02	01	2023-10-28_05-10-02	34	X	1149.25	2488.75	1177.5	2482.5
bumblebox-01_2023-10-28_05-10-02	01	2023-10-28_05-10-02	34	X	2945.0	2342.0	2965.0	2342.5
bumblebox-01_2023-10-28_05-10-02	01	2023-10-28_05-10-02	34	X	2029.5	2242.0	2074.5	2240.0
bumblebox-01_2023-10-28_05-10-02	01	2023-10-28_05-10-02	34	X	2930.75	1992.0	2928.5	1977.0
bumblebox-01_2023-10-28_05-10-02	01	2023-10-28_05-10-02	34	X	1700.25	1446.0	1733.5	1424.5
bumblebox-01_2023-10-28_05-10-02	01	2023-10-28_05-10-02	34	X	3007.75	974.5	3033.0	971.5
bumblebox-01_2023-10-28_05-10-02	01	2023-10-28_05-10-02	34	X	1108.25	680.25	1111.0	654.0
bumblebox-01_2023-10-28_05-10-02	01	2023-10-28_05-10-02	34	X	947.75	2854.25	956.5	2868.5
bumblebox-01_2023-10-28_05-10-02	01	2023-10-28_05-10-02	34	X	1864.5	2852.75	1882.5	2805.5
bumblebox-01_2023-10-28_05-10-02	01	2023-10-28_05-10-02	34	X	3064.25	2797.0	3104.5	2796.0
bumblebox-01_2023-10-28_05-10-02	01	2023-10-28_05-10-02	34	X	3090.75	2739.25	3158.5	2738.0
bumblebox-01_2023-10-28_05-10-02	01	2023-10-28_05-10-02	34	X	792.75	2513.0	844.0	2512.5
bumblebox-01_2023-10-28_05-10-02	01	2023-10-28_05-10-02	34	X	1050.5	2509.25	1071.5	2509.0
bumblebox-01_2023-10-28_05-10-02	01	2023-10-28_05-10-02	34	X	2941.0	2458.75	2966.0	2458.5
bumblebox-01_2023-10-28_05-10-02	01	2023-10-28_05-10-02	34	X	2832.75	2452.25	2847.0	2431.0
bumblebox-01_2023-10-28_05-10-02	01	2023-10-28_05-10-02	34	X	3019.0	1641.5	3016.5	1626.0
bumblebox-01_2023-10-28_05-10-02	01	2023-10-28_05-10-02	34	X	2759.75	1220.75	2757.0	1210.5
bumblebox-01_2023-10-28_05-10-02	01	2023-10-28_05-10-02	34	X	3160.5	683.75	3171.0	698.0
bumblebox-01_2023-10-28_05-10-02	01	2023-10-28_05-10-02	34	X	2895.75	573.0	2915.0	572.0
bumblebox-01_2023-10-28_05-10-02	01	2023-10-28_05-10-02	34	X	2565.0	423.0	2626.0	422.5
bumblebox-01_2023-10-28_05-10-02	01	2023-10-28_05-10-02	34	X	2997.0	286.25	2988.0	271.5
bumblebox-01_2023-10-28_05-10-02	01	2023-10-28_05-10-02	34	X	2133.75	195.75	2153.5	196.5
bumblebox-01_2023-10-28_05-10-02	01	2023-10-28_05-10-02	34	X	2149.0	136.25	2182.5	136.5
bumblebox-01_2023-10-28_05-10-02	01	2023-10-28_05-10-02	35	X	2088.75	2214.75	2115.5	2152.0
bumblebox-01_2023-10-28_05-10-02	01	2023-10-28_05-10-02	35	X	3064.5	2796.75	3105.0	2797.0
bumblebox-01_2023-10-28_05-10-02	01	2023-10-28_05-10-02	35	X	1147.75	2487.75	1162.0	2463.5
bumblebox-01_2023-10-28_05-10-02	01	2023-10-28_05-10-02	35	X	2830.5	2450.25	2846.5	2428.0
bumblebox-01_2023-10-28_05-10-02	01	2023-10-28_05-10-02	35	X	2816.25	2170.5	2870.5	2170.0
bumblebox-01_2023-10-28_05-10-02	01	2023-10-28_05-10-02	35	X	3019.25	1641.75	3015.5	1626.0
bumblebox-01_2023-10-28_05-10-02	01	2023-10-28_05-10-02	35	X	3197.0	1496.5	3233.5	1496.5
bumblebox-01_2023-10-28_05-10-02	01	2023-10-28_05-10-02	35	X	1808.0	1481.0	1837.0	1448.0
bumblebox-01_2023-10-28_05-10-02	01	2023-10-28_05-10-02	35	X	3203.5	1379.25	3227.0	1380.0
bumblebox-01_2023-10-28_05-10-02	01	2023-10-28_05-10-02	35	X	902.75	1208.5	936.0	1208.5
bumblebox-01_2023-10-28_05-10-02	01	2023-10-28_05-10-02	35	X	2784.5	637.0	2801.0	613.5
bumblebox-01_2023-10-28_05-10-02	01	2023-10-28_05-10-02	35	X	947.75	2855.0	956.5	2869.5
bumblebox-01_2023-10-28_05-10-02	01	2023-10-28_05-10-02	35	X	1050.5	2508.25	1072.0	2508.0
bumblebox-01_2023-10-28_05-10-02	01	2023-10-28_05-10-02	35	X	3096.5	2393.5	3101.0	2406.5
bumblebox-01_2023-10-28_05-10-02	01	2023-10-28_05-10-02	35	X	1034.0	2276.0	1049.5	2274.0
bumblebox-01_2023-10-28_05-10-02	01	2023-10-28_05-10-02	35	X	917.5	1767.5	930.0	1767.0
bumblebox-01_2023-10-28_05-10-02	01	2023-10-28_05-10-02	35	X	2757.5	1219.75	2752.5	1209.0
bumblebox-01_2023-10-28_05-10-02	01	2023-10-28_05-10-02	35	X	3008.25	977.0	3007.0	961.5
bumblebox-01_2023-10-28_05-10-02	01	2023-10-28_05-10-02	35	X	3005.0	745.75	3002.0	731.0
bumblebox-01_2023-10-28_05-10-02	01	2023-10-28_05-10-02	35	X	1105.5	678.75	1119.5	676.5
bumblebox-01_2023-10-28_05-10-02	01	2023-10-28_05-10-02	35	X	1106.0	680.5	1112.5	658.0
bumblebox-01_2023-10-28_05-10-02	01	2023-10-28_05-10-02	35	X	2784.0	635.5	2807.5	622.0
bumblebox-01_2023-10-28_05-10-02	01	2023-10-28_05-10-02	35	X	2896.25	574.0	2916.0	574.5
bumblebox-01_2023-10-28_05-10-02	01	2023-10-28_05-10-02	35	X	2996.5	285.5	2986.0	270.5
bumblebox-01_2023-10-28_05-10-02	01	2023-10-28_05-10-02	35	X	2131.75	194.75	2151.5	197.0
bumblebox-01_2023-10-28_05-10-02	01	2023-10-28_05-10-02	35	X	2148.75	136.75	2183.0	137.5
bumblebox-01_2023-10-28_05-10-02	01	2023-10-28_05-10-02	36	X	1148.75	2486.75	1166.5	2466.5
bumblebox-01_2023-10-28_05-10-02	01	2023-10-28_05-10-02	36	X	2829.5	2450.75	2848.0	2428.5
bumblebox-01_2023-10-28_05-10-02	01	2023-10-28_05-10-02	36	X	2133.0	2210.0	2172.0	2133.5
bumblebox-01_2023-10-28_05-10-02	01	2023-10-28_05-10-02	36	X	1969.75	2101.75	1951.5	2077.0
bumblebox-01_2023-10-28_05-10-02	01	2023-10-28_05-10-02	36	X	760.5	1935.75	756.5	1924.5
bumblebox-01_2023-10-28_05-10-02	01	2023-10-28_05-10-02	36	X	3019.25	1641.25	3016.5	1626.0
bumblebox-01_2023-10-28_05-10-02	01	2023-10-28_05-10-02	36	X	2788.0	633.75	2799.5	613.0
bumblebox-01_2023-10-28_05-10-02	01	2023-10-28_05-10-02	36	X	2786.5	637.75	2808.5	621.0
bumblebox-01_2023-10-28_05-10-02	01	2023-10-28_05-10-02	36	X	947.5	2854.75	956.0	2869.0
bumblebox-01_2023-10-28_05-10-02	01	2023-10-28_05-10-02	36	X	3062.75	2798.25	3102.0	2797.0
bumblebox-01_2023-10-28_05-10-02	01	2023-10-28_05-10-02	36	X	3091.0	2738.25	3158.0	2738.0
bumblebox-01_2023-10-28_05-10-02	01	2023-10-28_05-10-02	36	X	2932.5	2515.75	2967.5	2515.5
bumblebox-01_2023-10-28_05-10-02	01	2023-10-28_05-10-02	36	X	1050.0	2507.75	1072.5	2507.5
bumblebox-01_2023-10-28_05-10-02	01	2023-10-28_05-10-02	36	X	3217.75	2388.75	3223.0	2403.5
bumblebox-01_2023-10-28_05-10-02	01	2023-10-28_05-10-02	36	X	3196.0	1496.0	3230.0	1495.5
bumblebox-01_2023-10-28_05-10-02	01	2023-10-28_05-10-02	36	X	3014.25	1462.75	2999.5	1450.5
bumblebox-01_2023-10-28_05-10-02	01	2023-10-28_05-10-02	36	X	3007.5	975.75	3006.5	963.0
bumblebox-01_2023-10-28_05-10-02	01	2023-10-28_05-10-02	36	X	1106.75	679.5	1113.5	656.0
bumblebox-01_2023-10-28_05-10-02	01	2023-10-28_05-10-02	36	X	2566.0	423.75	2627.0	423.0
bumblebox-01_2023-10-28_05-10-02	01	2023-10-28_05-10-02	36	X	2564.0	361.5	2561.0	348.0
bumblebox-01_2023-10-28_05-10-02	01	2023-10-28_05-10-02	36	X	2995.5	285.0	3005.5	299.0
bumblebox-01_2023-10-28_05-10-02	01	2023-10-28_05-10-02	36	X	2132.75	195.25	2152.5	196.0
bumblebox-01_2023-10-28_05-10-02	01	2023-10-28_05-10-02	36	X	2147.75	136.75	2182.5	137.0
bumblebox-01_2023-10-28_05-10-02	01	2023-10-28_05-10-02	36	X	592.0	64.75	608.5	62.0
bumblebox-01_2023-10-28_05-10-02	01	2023-10-28_05-10-02	37	X	1148.5	2489.25	1164.5	2471.0
bumblebox-01_2023-10-28_05-10-02	01	2023-10-28_05-10-02	37	X	2786.0	634.0	2801.0	609.5
bumblebox-01_2023-10-28_05-10-02	01	2023-10-28_05-10-02	37	X	2829.25	2449.0	2846.0	2426.0
bumblebox-01_2023-10-28_05-10-02	01	2023-10-28_05-10-02	37	X	3019.75	1641.75	3016.5	1626.0
bumblebox-01_2023-10-28_05-10-02	01	2023-10-28_05-10-02	37	X	3198.25	1496.0	3230.5	1495.5
bumblebox-01_2023-10-28_05-10-02	01	2023-10-28_05-10-02	37	X	1855.0	1484.0	1886.5	1440.5
bumblebox-01_2023-10-28_05-10-02	01	2023-10-28_05-10-02	37	X	3200.75	1380.75	3228.5	1380.5
bumblebox-01_2023-10-28_05-10-02	01	2023-10-28_05-10-02	37	X	3007.0	975.0	3007.0	961.0
bumblebox-01_2023-10-28_05-10-02	01	2023-10-28_05-10-02	37	X	2997.75	286.5	2990.0	271.5
bumblebox-01_2023-10-28_05-10-02	01	2023-10-28_05-10-02	37	X	947.0	2855.0	955.5	2869.5
bumblebox-01_2023-10-28_05-10-02	01	2023-10-28_05-10-02	37	X	3065.5	2795.75	3105.5	2795.5
bumblebox-01_2023-10-28_05-10-02	01	2023-10-28_05-10-02	37	X	1050.75	2508.5	1072.5	2508.0
bumblebox-01_2023-10-28_05-10-02	01	2023-10-28_05-10-02	37	X	2940.75	2458.25	2965.5	2457.5
bumblebox-01_2023-10-28_05-10-02	01	2023-10-28_05-10-02	37	X	2427.0	2154.5	2454.5	2113.0
bumblebox-01_2023-10-28_05-10-02	01	2023-10-28_05-10-02	37	X	2757.75	1219.0	2751.5	1207.0
bumblebox-01_2023-10-28_05-10-02	01	2023-10-28_05-10-02	37	X	737.25	1153.5	733.5	1141.0
bumblebox-01_2023-10-28_05-10-02	01	2023-10-28_05-10-02	37	X	3172.75	1088.5	3183.5	1103.0
bumblebox-01_2023-10-28_05-10-02	01	2023-10-28_05-10-02	37	X	1105.0	679.25	1118.5	678.0
bumblebox-01_2023-10-28_05-10-02	01	2023-10-28_05-10-02	37	X	1106.5	679.75	1117.0	658.0
bumblebox-01_2023-10-28_05-10-02	01	2023-10-28_05-10-02	37	X	856.0	400.5	926.0	399.5
bumblebox-01_2023-10-28_05-10-02	01	2023-10-28_05-10-02	37	X	2564.25	361.25	2560.5	347.5
bumblebox-01_2023-10-28_05-10-02	01	2023-10-28_05-10-02	37	X	2134.0	195.0	2115.5	193.0
bumblebox-01_2023-10-28_05-10-02	01	2023-10-28_05-10-02	37	X	1865.5	2851.75	1884.0	2803.5
bumblebox-01_2023-10-28_05-10-02	01	2023-10-28_05-10-02	38	X	1865.0	1506.0	1900.5	1474.0
bumblebox-01_2023-10-28_05-10-02	01	2023-10-28_05-10-02	38	X	1147.75	2488.5	1163.5	2465.5
bumblebox-01_2023-10-28_05-10-02	01	2023-10-28_05-10-02	38	X	2829.5	2451.25	2846.0	2429.5
bumblebox-01_2023-10-28_05-10-02	01	2023-10-28_05-10-02	38	X	1917.0	2133.25	1924.5	2130.5
bumblebox-01_2023-10-28_05-10-02	01	2023-10-28_05-10-02	38	X	3019.5	1641.5	3016.0	1625.5
bumblebox-01_2023-10-28_05-10-02	01	2023-10-28_05-10-02	38	X	3196.0	1496.25	3232.0	1495.5
bumblebox-01_2023-10-28_05-10-02	01	2023-10-28_05-10-02	38	X	2757.75	1219.0	2752.5	1208.0
bumblebox-01_2023-10-28_05-10-02	01	2023-10-28_05-10-02	38	X	701.75	692.75	701.0	679.0
bumblebox-01_2023-10-28_05-10-02	01	2023-10-28_05-10-02	38	X	2786.75	635.75	2810.0	622.5
bumblebox-01_2023-10-28_05-10-02	01	2023-10-28_05-10-02	38	X	2995.5	286.0	3005.5	301.5
bumblebox-01_2023-10-28_05-10-02	01	2023-10-28_05-10-02	38	X	947.75	2854.25	956.0	2869.0
bumblebox-01_2023-10-28_05-10-02	01	2023-10-28_05-10-02	38	X	3065.0	2797.75	3106.0	2796.5
bumblebox-01_2023-10-28_05-10-02	01	2023-10-28_05-10-02	38	X	3091.25	2739.25	3159.0	2737.5
bumblebox-01_2023-10-28_05-10-02	01	2023-10-28_05-10-02	38	X	2932.0	2515.5	2967.0	2515.5
bumblebox-01_2023-10-28_05-10-02	01	2023-10-28_05-10-02	38	X	1050.5	2509.0	1071.5	2508.5
bumblebox-01_2023-10-28_05-10-02	01	2023-10-28_05-10-02	38	X	1935.75	2135.75	1983.0	2131.0
bumblebox-01_2023-10-28_05-10-02	01	2023-10-28_05-10-02	38	X	3202.5	1379.5	3226.5	1379.5
bumblebox-01_2023-10-28_05-10-02	01	2023-10-28_05-10-02	38	X	3011.0	1208.0	3034.0	1208.0
bumblebox-01_2023-10-28_05-10-02	01	2023-10-28_05-10-02	38	X	3172.25	1087.5	3182.5	1101.0
bumblebox-01_2023-10-28_05-10-02	01	2023-10-28_05-10-02	38	X	3008.5	977.75	3006.5	962.5
bumblebox-01_2023-10-28_05-10-02	01	2023-10-28_05-10-02	38	X	3004.25	745.75	3001.5	731.0
bumblebox-01_2023-10-28_05-10-02	01	2023-10-28_05-10-02	38	X	1107.25	680.5	1117.0	659.0
bumblebox-01_2023-10-28_05-10-02	01	2023-10-28_05-10-02	38	X	2564.75	423.5	2625.5	422.5
bumblebox-01_2023-10-28_05-10-02	01	2023-10-28_05-10-02	38	X	2563.75	361.75	2561.0	348.5
bumblebox-01_2023-10-28_05-10-02	01	2023-10-28_05-10-02	38	X	2133.25	195.25	2153.5	197.0
bumblebox-01_2023-10-28_05-10-02	01	2023-10-28_05-10-02	39	X	2830.5	2450.5	2848.5	2430.0
bumblebox-01_2023-10-28_05-10-02	01	2023-10-28_05-10-02	39	X	2944.5	2398.5	2936.5	2383.0
bumblebox-01_2023-10-28_05-10-02	01	2023-10-28_05-10-02	39	X	2816.25	2170.0	2871.5	2170.5
bumblebox-01_2023-10-28_05-10-02	01	2023-10-28_05-10-02	39	X	3020.0	1641.5	3017.0	1625.5
bumblebox-01_2023-10-28_05-10-02	01	2023-10-28_05-10-02	39	X	1867.5	1527.0	1903.5	1499.5
bumblebox-01_2023-10-28_05-10-02	01	2023-10-28_05-10-02	39	X	2767.5	1453.5	2766.0	1443.0
bumblebox-01_2023-10-28_05-10-02	01	2023-10-28_05-10-02	39	X	3008.75	976.5	3035.0	976.0
bumblebox-01_2023-10-28_05-10-02	01	2023-10-28_05-10-02	39	X	1109.25	681.0	1118.0	655.0
bumblebox-01_2023-10-28_05-10-02	01	2023-10-28_05-10-02	39	X	2785.25	637.25	2800.5	614.0
bumblebox-01_2023-10-28_05-10-02	01	2023-10-28_05-10-02	39	X	2134.5	194.75	2116.5	193.0
bumblebox-01_2023-10-28_05-10-02	01	2023-10-28_05-10-02	39	X	947.5	2855.0	956.0	2869.5
bumblebox-01_2023-10-28_05-10-02	01	2023-10-28_05-10-02	39	X	1864.75	2850.75	1882.5	2802.5
bumblebox-01_2023-10-28_05-10-02	01	2023-10-28_05-10-02	39	X	919.0	2799.0	928.5	2813.5
bumblebox-01_2023-10-28_05-10-02	01	2023-10-28_05-10-02	39	X	3063.5	2799.25	3103.0	2799.0
bumblebox-01_2023-10-28_05-10-02	01	2023-10-28_05-10-02	39	X	1210.0	2677.25	1206.5	2670.0
bumblebox-01_2023-10-28_05-10-02	01	2023-10-28_05-10-02	39	X	2941.75	2457.75	2967.0	2456.0
bumblebox-01_2023-10-28_05-10-02	01	2023-10-28_05-10-02	39	X	2897.25	2343.0	2917.0	2343.0
bumblebox-01_2023-10-28_05-10-02	01	2023-10-28_05-10-02	39	X	3194.5	1496.0	3232.5	1495.0
bumblebox-01_2023-10-28_05-10-02	01	2023-10-28_05-10-02	39	X	3204.75	1378.5	3229.5	1378.5
bumblebox-01_2023-10-28_05-10-02	01	2023-10-28_05-10-02	39	X	3174.5	1088.75	3184.0	1103.0
bumblebox-01_2023-10-28_05-10-02	01	2023-10-28_05-10-02	39	X	2996.0	286.0	2986.5	270.5
bumblebox-01_2023-10-28_05-10-02	01	2023-10-28_05-10-02	40	X	1148.75	2489.25	1162.5	2468.0
bumblebox-01_2023-10-28_05-10-02	01	2023-10-28_05-10-02	40	X	2829.5	2451.0	2847.0	2431.0
bumblebox-01_2023-10-28_05-10-02	01	2023-10-28_05-10-02	40	X	1212.5	2676.25	1207.5	2666.0
bumblebox-01_2023-10-28_05-10-02	01	2023-10-28_05-10-02	40	X	2944.0	2398.5	2952.5	2413.5
bumblebox-01_2023-10-28_05-10-02	01	2023-10-28_05-10-02	40	X	3019.25	1641.0	3016.0	1625.5
bumblebox-01_2023-10-28_05-10-02	01	2023-10-28_05-10-02	40	X	1884.5	1503.5	1916.0	1469.5
bumblebox-01_2023-10-28_05-10-02	01	2023-10-28_05-10-02	40	X	2758.0	1219.5	2752.0	1208.0
bumblebox-01_2023-10-28_05-10-02	01	2023-10-28_05-10-02	40	X	3008.5	977.25	3034.5	976.5
bumblebox-01_2023-10-28_05-10-02	01	2023-10-28_05-10-02	40	X	2784.75	636.5	2801.5	612.5
bumblebox-01_2023-10-28_05-10-02	01	2023-10-28_05-10-02	40	X	2133.0	195.25	2153.0	196.5
bumblebox-01_2023-10-28_05-10-02	01	2023-10-28_05-10-02	40	X	948.5	2854.0	958.0	2868.0
bumblebox-01_2023-10-28_05-10-02	01	2023-10-28_05-10-02	40	X	3063.25	2797.75	3103.0	2798.0
bumblebox-01_2023-10-28_05-10-02	01	2023-10-28_05-10-02	40	X	3090.75	2738.0	3159.0	2737.0
bumblebox-01_2023-10-28_05-10-02	01	2023-10-28_05-10-02	40	X	1050.0	2508.5	1071.5	2508.0
bumblebox-01_2023-10-28_05-10-02	01	2023-10-28_05-10-02	40	X	3190.5	1497.5	3229.5	1497.5
bumblebox-01_2023-10-28_05-10-02	01	2023-10-28_05-10-02	40	X	3202.0	1436.75	3208.0	1451.0
bumblebox-01_2023-10-28_05-10-02	01	2023-10-28_05-10-02	40	X	3202.75	1379.5	3227.0	1379.5
bumblebox-01_2023-10-28_05-10-02	01	2023-10-28_05-10-02	40	X	3192.0	1318.0	3179.0	1301.5
bumblebox-01_2023-10-28_05-10-02	01	2023-10-28_05-10-02	40	X	1577.75	1262.0	1597.5	1262.0
bumblebox-01_2023-10-28_05-10-02	01	2023-10-28_05-10-02	40	X	853.5	1151.5	934.5	1150.0
bumblebox-01_2023-10-28_05-10-02	01	2023-10-28_05-10-02	40	X	3172.75	1088.75	3184.0	1102.5
bumblebox-01_2023-10-28_05-10-02	01	2023-10-28_05-10-02	40	X	3160.75	684.5	3172.0	698.5
bumblebox-01_2023-10-28_05-10-02	01	2023-10-28_05-10-02	40	X	2896.5	573.75	2916.0	575.0
bumblebox-01_2023-10-28_05-10-02	01	2023-10-28_05-10-02	40	X	2996.5	286.25	2987.5	271.5
bumblebox-01_2023-10-28_05-10-02	01	2023-10-28_05-10-02	40	X	590.0	65.0	603.5	64.0
bumblebox-01_2023-10-28_05-10-02	01	2023-10-28_05-10-02	40	X	1567.25	1498.5	1593.5	1506.0
bumblebox-01_2023-10-28_05-10-02	01	2023-10-28_05-10-02	41	X	1148.25	2488.25	1161.5	2464.5
bumblebox-01_2023-10-28_05-10-02	01	2023-10-28_05-10-02	41	X	1946.75	2220.25	1955.0	2217.5
bumblebox-01_2023-10-28_05-10-02	01	2023-10-28_05-10-02	41	X	947.5	2854.25	956.0	2868.0
bumblebox-01_2023-10-28_05-10-02	01	2023-10-28_05-10-02	41	X	2099.0	2133.0	2099.5	2125.0
bumblebox-01_2023-10-28_05-10-02	01	2023-10-28_05-10-02	41	X	2481.5	1786.75	2493.5	1781.0
bumblebox-01_2023-10-28_05-10-02	01	2023-10-28_05-10-02	41	X	3019.75	1641.25	3016.0	1625.5
bumblebox-01_2023-10-28_05-10-02	01	2023-10-28_05-10-02	41	X	1907.0	1460.25	1930.0	1420.5
bumblebox-01_2023-10-28_05-10-02	01	2023-10-28_05-10-02	41	X	3007.0	974.5	3032.5	971.5
bumblebox-01_2023-10-28_05-10-02	01	2023-10-28_05-10-02	41	X	2788.25	633.25	2795.0	610.5
bumblebox-01_2023-10-28_05-10-02	01	2023-10-28_05-10-02	41	X	2787.5	635.5	2802.0	612.0
bumblebox-01_2023-10-28_05-10-02	01	2023-10-28_05-10-02	41	X	2996.5	285.5	3005.5	300.5
bumblebox-01_2023-10-28_05-10-02	01	2023-10-28_05-10-02	41	X	2133.75	195.0	2153.5	196.5
bumblebox-01_2023-10-28_05-10-02	01	2023-10-28_05-10-02	41	X	3064.0	2797.0	3105.0	2796.0
bumblebox-01_2023-10-28_05-10-02	01	2023-10-28_05-10-02	41	X	3089.5	2739.0	3155.5	2738.5
bumblebox-01_2023-10-28_05-10-02	01	2023-10-28_05-10-02	41	X	1050.75	2508.25	1072.0	2508.0
bumblebox-01_2023-10-28_05-10-02	01	2023-10-28_05-10-02	41	X	3195.5	1496.5	3231.0	1496.0
bumblebox-01_2023-10-28_05-10-02	01	2023-10-28_05-10-02	41	X	2760.5	1220.75	2757.5	1210.5
bumblebox-01_2023-10-28_05-10-02	01	2023-10-28_05-10-02	41	X	1106.0	678.5	1112.5	655.0
bumblebox-01_2023-10-28_05-10-02	01	2023-10-28_05-10-02	41	X	2879.25	630.0	2882.5	616.0
bumblebox-01_2023-10-28_05-10-02	01	2023-10-28_05-10-02	41	X	2147.75	137.0	2183.0	136.5
bumblebox-01_2023-10-28_05-10-02	01	2023-10-28_05-10-02	41	X	2832.75	2448.75	2844.5	2422.0
bumblebox-01_2023-10-28_05-10-02	01	2023-10-28_05-10-02	42	X	1149.0	2487.5	1161.0	2465.5
bumblebox-01_2023-10-28_05-10-02	01	2023-10-28_05-10-02	42	X	2785.75	635.75	2800.5	613.0
bumblebox-01_2023-10-28_05-10-02	01	2023-10-28_05-10-02	42	X	2830.5	2450.5	2848.5	2426.5
bumblebox-01_2023-10-28_05-10-02	01	2023-10-28_05-10-02	42	X	2830.25	2452.0	2838.0	2426.0
bumblebox-01_2023-10-28_05-10-02	01	2023-10-28_05-10-02	42	X	2898.5	2342.5	2917.5	2342.5
bumblebox-01_2023-10-28_05-10-02	01	2023-10-28_05-10-02	42	X	3019.75	1641.5	3017.0	1626.0
bumblebox-01_2023-10-28_05-10-02	01	2023-10-28_05-10-02	42	X	1924.5	1442.0	1933.5	1399.0
bumblebox-01_2023-10-28_05-10-02	01	2023-10-28_05-10-02	42	X	3008.0	975.75	3006.0	963.0
bumblebox-01_2023-10-28_05-10-02	01	2023-10-28_05-10-02	42	X	2997.0	286.25	2988.5	270.5
bumblebox-01_2023-10-28_05-10-02	01	2023-10-28_05-10-02	42	X	948.0	2854.75	956.0	2870.0
bumblebox-01_2023-10-28_05-10-02	01	2023-10-28_05-10-02	42	X	1865.0	2851.5	1883.0	2803.5
bumblebox-01_2023-10-28_05-10-02	01	2023-10-28_05-10-02	42	X	3064.5	2798.75	3105.0	2798.5
bumblebox-01_2023-10-28_05-10-02	01	2023-10-28_05-10-02	42	X	3088.75	2739.75	3154.5	2738.0
bumblebox-01_2023-10-28_05-10-02	01	2023-10-28_05-10-02	42	X	1051.25	2508.75	1073.0	2508.0
bumblebox-01_2023-10-28_05-10-02	01	2023-10-28_05-10-02	42	X	2816.0	2170.75	2870.0	2170.0
bumblebox-01_2023-10-28_05-10-02	01	2023-10-28_05-10-02	42	X	3203.0	1382.75	3229.5	1380.5
bumblebox-01_2023-10-28_05-10-02	01	2023-10-28_05-10-02	42	X	3204.5	1320.0	3201.5	1305.0
bumblebox-01_2023-10-28_05-10-02	01	2023-10-28_05-10-02	42	X	3172.25	1088.5	3182.0	1103.0
bumblebox-01_2023-10-28_05-10-02	01	2023-10-28_05-10-02	42	X	3160.25	683.5	3171.5	697.5
bumblebox-01_2023-10-28_05-10-02	01	2023-10-28_05-10-02	42	X	1107.0	678.0	1115.5	655.5
bumblebox-01_2023-10-28_05-10-02	01	2023-10-28_05-10-02	42	X	2566.75	423.5	2627.0	423.0
bumblebox-01_2023-10-28_05-10-02	01	2023-10-28_05-10-02	42	X	2564.75	361.5	2561.5	347.5
bumblebox-01_2023-10-28_05-10-02	01	2023-10-28_05-10-02	42	X	2134.75	193.5	2116.0	191.0
bumblebox-01_2023-10-28_05-10-02	01	2023-10-28_05-10-02	42	X	593.0	64.75	608.5	61.5
bumblebox-01_2023-10-28_05-10-02	01	2023-10-28_05-10-02	43	X	1148.5	2487.5	1160.0	2464.0
bumblebox-01_2023-10-28_05-10-02	01	2023-10-28_05-10-02	43	X	3065.0	2797.75	3105.5	2796.0
bumblebox-01_2023-10-28_05-10-02	01	2023-10-28_05-10-02	43	X	2830.75	2450.25	2851.5	2432.0
bumblebox-01_2023-10-28_05-10-02	01	2023-10-28_05-10-02	43	X	2943.0	2398.25	2950.0	2408.0
bumblebox-01_2023-10-28_05-10-02	01	2023-10-28_05-10-02	43	X	2944.5	2341.5	2964.5	2340.5
bumblebox-01_2023-10-28_05-10-02	01	2023-10-28_05-10-02	43	X	3019.5	1642.0	3016.5	1626.5
bumblebox-01_2023-10-28_05-10-02	01	2023-10-28_05-10-02	43	X	1963.5	1444.0	2014.0	1435.0
bumblebox-01_2023-10-28_05-10-02	01	2023-10-28_05-10-02	43	X	3198.25	1322.25	3205.5	1334.5
bumblebox-01_2023-10-28_05-10-02	01	2023-10-28_05-10-02	43	X	3008.75	977.5	3006.5	962.0
bumblebox-01_2023-10-28_05-10-02	01	2023-10-28_05-10-02	43	X	3160.0	684.0	3171.5	698.0
bumblebox-01_2023-10-28_05-10-02	01	2023-10-28_05-10-02	43	X	2787.25	634.0	2808.5	622.5
bumblebox-01_2023-10-28_05-10-02	01	2023-10-28_05-10-02	43	X	2785.5	636.75	2802.5	612.5
bumblebox-01_2023-10-28_05-10-02	01	2023-10-28_05-10-02	43	X	947.75	2855.0	956.0	2869.0
bumblebox-01_2023-10-28_05-10-02	01	2023-10-28_05-10-02	43	X	3091.0	2738.5	3158.5	2737.0
bumblebox-01_2023-10-28_05-10-02	01	2023-10-28_05-10-02	43	X	1049.75	2508.5	1071.0	2508.0
bumblebox-01_2023-10-28_05-10-02	01	2023-10-28_05-10-02	43	X	3213.75	2331.0	3221.0	2346.0
bumblebox-01_2023-10-28_05-10-02	01	2023-10-28_05-10-02	43	X	1028.5	1634.75	1033.0	1642.5
bumblebox-01_2023-10-28_05-10-02	01	2023-10-28_05-10-02	43	X	3203.25	1378.25	3203.5	1363.0
bumblebox-01_2023-10-28_05-10-02	01	2023-10-28_05-10-02	43	X	3172.5	1088.75	3182.0	1103.0
bumblebox-01_2023-10-28_05-10-02	01	2023-10-28_05-10-02	43	X	3142.5	741.25	3128.0	756.0
bumblebox-01_2023-10-28_05-10-02	01	2023-10-28_05-10-02	43	X	2893.25	688.75	2919.0	688.5
bumblebox-01_2023-10-28_05-10-02	01	2023-10-28_05-10-02	43	X	1107.5	679.75	1117.0	657.5
bumblebox-01_2023-10-28_05-10-02	01	2023-10-28_05-10-02	43	X	2999.0	286.5	3007.5	301.0
bumblebox-01_2023-10-28_05-10-02	01	2023-10-28_05-10-02	43	X	2133.25	195.25	2152.5	195.5
bumblebox-01_2023-10-28_05-10-02	01	2023-10-28_05-10-02	43	X	2148.5	135.75	2182.5	135.5
bumblebox-01_2023-10-28_05-10-02	01	2023-10-28_05-10-02	43	X	1864.5	2850.0	1882.5	2800.5
bumblebox-01_2023-10-28_05-10-02	01	2023-10-28_05-10-02	44	X	3059.25	2796.25	3087.0	2798.5
bumblebox-01_2023-10-28_05-10-02	01	2023-10-28_05-10-02	44	X	3065.0	2799.0	3106.5	2799.5
bumblebox-01_2023-10-28_05-10-02	01	2023-10-28_05-10-02	44	X	1050.25	2508.5	1072.0	2507.5
bumblebox-01_2023-10-28_05-10-02	01	2023-10-28_05-10-02	44	X	2832.75	2449.5	2844.0	2425.0
bumblebox-01_2023-10-28_05-10-02	01	2023-10-28_05-10-02	44	X	3212.0	2330.75	3216.5	2344.5
bumblebox-01_2023-10-28_05-10-02	01	2023-10-28_05-10-02	44	X	3199.0	1496.0	3167.5	1496.5
bumblebox-01_2023-10-28_05-10-02	01	2023-10-28_05-10-02	44	X	1579.0	1262.75	1599.0	1262.5
bumblebox-01_2023-10-28_05-10-02	01	2023-10-28_05-10-02	44	X	3007.75	974.75	3007.5	960.5
bumblebox-01_2023-10-28_05-10-02	01	2023-10-28_05-10-02	44	X	2785.75	636.75	2807.0	619.0
bumblebox-01_2023-10-28_05-10-02	01	2023-10-28_05-10-02	44	X	2133.25	195.5	2152.5	196.5
bumblebox-01_2023-10-28_05-10-02	01	2023-10-28_05-10-02	44	X	948.75	2854.75	957.5	2869.0
bumblebox-01_2023-10-28_05-10-02	01	2023-10-28_05-10-02	44	X	1862.75	2847.0	1884.5	2803.5
bumblebox-01_2023-10-28_05-10-02	01	2023-10-28_05-10-02	44	X	3092.25	2737.5	3159.5	2737.0
bumblebox-01_2023-10-28_05-10-02	01	2023-10-28_05-10-02	44	X	791.75	2512.25	843.5	2512.5
bumblebox-01_2023-10-28_05-10-02	01	2023-10-28_05-10-02	44	X	2898.0	2342.75	2917.0	2343.0
bumblebox-01_2023-10-28_05-10-02	01	2023-10-28_05-10-02	44	X	1991.5	2248.25	1991.5	2202.5
bumblebox-01_2023-10-28_05-10-02	01	2023-10-28_05-10-02	44	X	840.75	1826.25	846.0	1817.0
bumblebox-01_2023-10-28_05-10-02	01	2023-10-28_05-10-02	44	X	3018.5	1640.75	3015.5	1625.0
bumblebox-01_2023-10-28_05-10-02	01	2023-10-28_05-10-02	44	X	3204.75	1379.0	3229.5	1378.5
bumblebox-01_2023-10-28_05-10-02	01	2023-10-28_05-10-02	44	X	3172.75	1088.0	3182.0	1102.0
bumblebox-01_2023-10-28_05-10-02	01	2023-10-28_05-10-02	44	X	896.5	1035.0	902.0	1047.5
bumblebox-01_2023-10-28_05-10-02	01	2023-10-28_05-10-02	44	X	3160.5	683.75	3171.5	697.5
bumblebox-01_2023-10-28_05-10-02	01	2023-10-28_05-10-02	44	X	1105.5	678.75	1111.5	656.0
bumblebox-01_2023-10-28_05-10-02	01	2023-10-28_05-10-02	44	X	2564.0	360.75	2561.0	346.5
bumblebox-01_2023-10-28_05-10-02	01	2023-10-28_05-10-02	44	X	2997.0	285.25	3005.5	300.0
bumblebox-01_2023-10-28_05-10-02	01	2023-10-28_05-10-02	44	X	590.25	66.25	603.5	66.0
bumblebox-01_2023-10-28_05-10-02	01	2023-10-28_05-10-02	45	X	1149.75	2489.25	1165.5	2466.0
bumblebox-01_2023-10-28_05-10-02	01	2023-10-28_05-10-02	45	X	3213.75	2331.25	3219.0	2346.0
bumblebox-01_2023-10-28_05-10-02	01	2023-10-28_05-10-02	45	X	1031.25	2278.25	1043.0	2277.0
bumblebox-01_2023-10-28_05-10-02	01	2023-10-28_05-10-02	45	X	3020.0	1641.5	3017.0	1626.0
bumblebox-01_2023-10-28_05-10-02	01	2023-10-28_05-10-02	45	X	2786.0	636.25	2800.5	611.5
bumblebox-01_2023-10-28_05-10-02	01	2023-10-28_05-10-02	45	X	2132.75	194.75	2152.0	196.0
bumblebox-01_2023-10-28_05-10-02	01	2023-10-28_05-10-02	45	X	949.5	2854.5	960.0	2869.0
bumblebox-01_2023-10-28_05-10-02	01	2023-10-28_05-10-02	45	X	1865.25	2851.75	1883.5	2803.5
bumblebox-01_2023-10-28_05-10-02	01	2023-10-28_05-10-02	45	X	3063.5	2797.5	3103.0	2797.0
bumblebox-01_2023-10-28_05-10-02	01	2023-10-28_05-10-02	45	X	3088.75	2739.75	3154.5	2738.0
bumblebox-01_2023-10-28_05-10-02	01	2023-10-28_05-10-02	45	X	1049.75	2509.25	1071.5	2508.5
bumblebox-01_2023-10-28_05-10-02	01	2023-10-28_05-10-02	45	X	2941.5	2457.75	2966.5	2455.5
bumblebox-01_2023-10-28_05-10-02	01	2023-10-28_05-10-02	45	X	2898.25	2342.5	2917.5	2342.5
bumblebox-01_2023-10-28_05-10-02	01	2023-10-28_05-10-02	45	X	2431.75	2177.5	2478.5	2160.5
bumblebox-01_2023-10-28_05-10-02	01	2023-10-28_05-10-02	45	X	2929.75	1993.0	2927.0	1978.5
bumblebox-01_2023-10-28_05-10-02	01	2023-10-28_05-10-02	45	X	3139.5	1636.75	3143.5	1652.0
bumblebox-01_2023-10-28_05-10-02	01	2023-10-28_05-10-02	45	X	3195.75	1496.5	3229.5	1496.0
bumblebox-01_2023-10-28_05-10-02	01	2023-10-28_05-10-02	45	X	3204.25	1381.75	3229.0	1377.5
bumblebox-01_2023-10-28_05-10-02	01	2023-10-28_05-10-02	45	X	1952.75	1321.5	1970.5	1322.5
bumblebox-01_2023-10-28_05-10-02	01	2023-10-28_05-10-02	45	X	2760.25	1221.0	2757.0	1211.0
bumblebox-01_2023-10-28_05-10-02	01	2023-10-28_05-10-02	45	X	3008.75	976.5	3007.5	960.5
bumblebox-01_2023-10-28_05-10-02	01	2023-10-28_05-10-02	45	X	2897.0	573.0	2916.5	573.0
bumblebox-01_2023-10-28_05-10-02	01	2023-10-28_05-10-02	45	X	2564.0	360.25	2560.0	345.0
bumblebox-01_2023-10-28_05-10-02	01	2023-10-28_05-10-02	45	X	2997.75	286.25	2990.5	271.5
bumblebox-01_2023-10-28_05-10-02	01	2023-10-28_05-10-02	45	X	2147.75	137.25	2183.0	137.0
bumblebox-01_2023-10-28_05-10-02	01	2023-10-28_05-10-02	45	X	861.25	125.0	871.5	128.0
bumblebox-01_2023-10-28_05-10-02	01	2023-10-28_05-10-02	46	X	2785.25	634.75	2803.0	611.5
bumblebox-01_2023-10-28_05-10-02	01	2023-10-28_05-10-02	46	X	2422.0	2260.0	2438.5	2259.0
bumblebox-01_2023-10-28_05-10-02	01	2023-10-28_05-10-02	46	X	2421.5	2183.0	2464.5	2166.5
bumblebox-01_2023-10-28_05-10-02	01	2023-10-28_05-10-02	46	X	2997.0	285.75	2989.0	270.0
bumblebox-01_2023-10-28_05-10-02	01	2023-10-28_05-10-02	46	X	2132.25	194.0	2152.0	196.0
bumblebox-01_2023-10-28_05-10-02	01	2023-10-28_05-10-02	46	X	947.75	2855.0	956.5	2869.5
bumblebox-01_2023-10-28_05-10-02	01	2023-10-28_05-10-02	46	X	3064.5	2798.0	3103.5	2797.0
bumblebox-01_2023-10-28_05-10-02	01	2023-10-28_05-10-02	46	X	2931.75	2515.75	2966.5	2515.5
bumblebox-01_2023-10-28_05-10-02	01	2023-10-28_05-10-02	46	X	2944.0	2341.5	2964.0	2340.0
bumblebox-01_2023-10-28_05-10-02	01	2023-10-28_05-10-02	46	X	3194.25	1497.0	3231.0	1497.0
bumblebox-01_2023-10-28_05-10-02	01	2023-10-28_05-10-02	46	X	3202.25	1381.75	3228.0	1380.0
bumblebox-01_2023-10-28_05-10-02	01	2023-10-28_05-10-02	46	X	3198.25	1323.0	3205.0	1335.0
bumblebox-01_2023-10-28_05-10-02	01	2023-10-28_05-10-02	46	X	2758.5	1220.5	2757.5	1210.5
bumblebox-01_2023-10-28_05-10-02	01	2023-10-28_05-10-02	46	X	3173.25	1088.75	3183.0	1104.0
bumblebox-01_2023-10-28_05-10-02	01	2023-10-28_05-10-02	46	X	3161.0	683.75	3171.0	697.5
bumblebox-01_2023-10-28_05-10-02	01	2023-10-28_05-10-02	46	X	1107.0	681.5	1116.5	659.0
bumblebox-01_2023-10-28_05-10-02	01	2023-10-28_05-10-02	46	X	860.75	125.25	873.0	128.0
bumblebox-01_2023-10-28_05-10-02	01	2023-10-28_05-10-02	47	X	1148.75	2486.5	1164.5	2464.0
bumblebox-01_2023-10-28_05-10-02	01	2023-10-28_05-10-02	47	X	2368.5	1787.25	2361.5	1762.5
bumblebox-01_2023-10-28_05-10-02	01	2023-10-28_05-10-02	47	X	947.25	2854.5	955.5	2868.5
bumblebox-01_2023-10-28_05-10-02	01	2023-10-28_05-10-02	47	X	2831.75	2452.0	2848.5	2430.0
bumblebox-01_2023-10-28_05-10-02	01	2023-10-28_05-10-02	47	X	2944.5	2398.0	2953.0	2412.5
bumblebox-01_2023-10-28_05-10-02	01	2023-10-28_05-10-02	47	X	3019.5	1641.25	3016.5	1625.5
bumblebox-01_2023-10-28_05-10-02	01	2023-10-28_05-10-02	47	X	3194.25	1496.75	3230.5	1496.0
bumblebox-01_2023-10-28_05-10-02	01	2023-10-28_05-10-02	47	X	3008.5	977.0	3035.0	976.0
bumblebox-01_2023-10-28_05-10-02	01	2023-10-28_05-10-02	47	X	2784.25	633.75	2801.5	611.5
bumblebox-01_2023-10-28_05-10-02	01	2023-10-28_05-10-02	47	X	2996.5	286.0	2987.0	270.5
bumblebox-01_2023-10-28_05-10-02	01	2023-10-28_05-10-02	47	X	1864.5	2851.25	1883.0	2804.0
bumblebox-01_2023-10-28_05-10-02	01	2023-10-28_05-10-02	47	X	3063.75	2798.25	3104.0	2797.5
bumblebox-01_2023-10-28_05-10-02	01	2023-10-28_05-10-02	47	X	3089.5	2738.75	3156.0	2737.5
bumblebox-01_2023-10-28_05-10-02	01	2023-10-28_05-10-02	47	X	2931.75	2515.25	2967.0	2516.0
bumblebox-01_2023-10-28_05-10-02	01	2023-10-28_05-10-02	47	X	1050.75	2508.75	1072.0	2508.0
bumblebox-01_2023-10-28_05-10-02	01	2023-10-28_05-10-02	47	X	2940.25	2458.25	2964.0	2457.0
bumblebox-01_2023-10-28_05-10-02	01	2023-10-28_05-10-02	47	X	1034.0	2275.75	1050.0	2274.5
bumblebox-01_2023-10-28_05-10-02	01	2023-10-28_05-10-02	47	X	2930.5	1992.25	2928.5	1977.0
bumblebox-01_2023-10-28_05-10-02	01	2023-10-28_05-10-02	47	X	3203.5	1382.5	3229.5	1378.0
bumblebox-01_2023-10-28_05-10-02	01	2023-10-28_05-10-02	47	X	2757.5	1219.25	2752.0	1208.0
bumblebox-01_2023-10-28_05-10-02	01	2023-10-28_05-10-02	47	X	2006.75	1120.75	2014.5	1105.5
bumblebox-01_2023-10-28_05-10-02	01	2023-10-28_05-10-02	47	X	3172.5	1088.5	3183.0	1102.5
bumblebox-01_2023-10-28_05-10-02	01	2023-10-28_05-10-02	47	X	1105.75	678.5	1119.5	676.5
bumblebox-01_2023-10-28_05-10-02	01	2023-10-28_05-10-02	47	X	2787.5	632.25	2793.5	610.0
bumblebox-01_2023-10-28_05-10-02	01	2023-10-28_05-10-02	47	X	2563.25	361.25	2559.5	347.5
bumblebox-01_2023-10-28_05-10-02	01	2023-10-28_05-10-02	47	X	2133.0	194.75	2152.0	196.0
bumblebox-01_2023-10-28_05-10-02	01	2023-10-28_05-10-02	47	X	2148.25	136.25	2182.5	137.0
bumblebox-01_2023-10-28_05-10-02	01	2023-10-28_05-10-02	48	X	1148.25	2488.0	1162.5	2465.0
bumblebox-01_2023-10-28_05-10-02	01	2023-10-28_05-10-02	48	X	2831.25	2449.75	2849.0	2429.0
bumblebox-01_2023-10-28_05-10-02	01	2023-10-28_05-10-02	48	X	3019.25	1641.5	3016.5	1626.0
bumblebox-01_2023-10-28_05-10-02	01	2023-10-28_05-10-02	48	X	2760.5	1220.75	2757.5	1210.5
bumblebox-01_2023-10-28_05-10-02	01	2023-10-28_05-10-02	48	X	3174.5	1089.0	3184.0	1103.5
bumblebox-01_2023-10-28_05-10-02	01	2023-10-28_05-10-02	48	X	3007.25	974.5	3032.5	972.0
bumblebox-01_2023-10-28_05-10-02	01	2023-10-28_05-10-02	48	X	2785.0	635.25	2799.5	609.5
bumblebox-01_2023-10-28_05-10-02	01	2023-10-28_05-10-02	48	X	947.75	2855.5	956.5	2870.5
bumblebox-01_2023-10-28_05-10-02	01	2023-10-28_05-10-02	48	X	3064.75	2798.75	3106.0	2798.0
bumblebox-01_2023-10-28_05-10-02	01	2023-10-28_05-10-02	48	X	1050.0	2509.0	1071.5	2509.5
bumblebox-01_2023-10-28_05-10-02	01	2023-10-28_05-10-02	48	X	2941.25	2459.0	2966.0	2458.5
bumblebox-01_2023-10-28_05-10-02	01	2023-10-28_05-10-02	48	X	3191.75	1497.75	3231.0	1498.0
bumblebox-01_2023-10-28_05-10-02	01	2023-10-28_05-10-02	48	X	3202.0	1437.0	3208.5	1451.0
bumblebox-01_2023-10-28_05-10-02	01	2023-10-28_05-10-02	48	X	737.75	1151.0	700.0	1154.5
bumblebox-01_2023-10-28_05-10-02	01	2023-10-28_05-10-02	48	X	2903.0	862.75	2904.0	848.0
bumblebox-01_2023-10-28_05-10-02	01	2023-10-28_05-10-02	48	X	2896.25	573.75	2916.5	573.5
bumblebox-01_2023-10-28_05-10-02	01	2023-10-28_05-10-02	48	X	2997.0	286.25	2988.0	271.5
bumblebox-01_2023-10-28_05-10-02	01	2023-10-28_05-10-02	48	X	2132.75	196.0	2152.5	196.5
bumblebox-01_2023-10-28_05-10-02	01	2023-10-28_05-10-02	48	X	2149.25	136.75	2183.5	137.5
bumblebox-01_2023-10-28_05-10-02	01	2023-10-28_05-10-02	48	X	1865.25	2851.5	1884.5	2804.0
bumblebox-01_2023-10-28_05-10-02	01	2023-10-28_05-10-02	49	X	1147.75	2489.5	1160.0	2466.0
bumblebox-01_2023-10-28_05-10-02	01	2023-10-28_05-10-02	49	X	1990.75	2256.5	1999.0	2234.0
bumblebox-01_2023-10-28_05-10-02	01	2023-10-28_05-10-02	49	X	2827.25	2921.75	2901.0	2919.5
bumblebox-01_2023-10-28_05-10-02	01	2023-10-28_05-10-02	49	X	3057.5	2797.5	3088.0	2798.5
bumblebox-01_2023-10-28_05-10-02	01	2023-10-28_05-10-02	49	X	3062.75	2798.0	3103.0	2796.0
bumblebox-01_2023-10-28_05-10-02	01	2023-10-28_05-10-02	49	X	2829.5	2451.0	2846.0	2426.5
bumblebox-01_2023-10-28_05-10-02	01	2023-10-28_05-10-02	49	X	3019.5	1641.25	3016.5	1626.0
bumblebox-01_2023-10-28_05-10-02	01	2023-10-28_05-10-02	49	X	3198.25	1496.0	3230.5	1496.0
bumblebox-01_2023-10-28_05-10-02	01	2023-10-28_05-10-02	49	X	3008.75	978.0	3007.0	962.0
bumblebox-01_2023-10-28_05-10-02	01	2023-10-28_05-10-02	49	X	1106.0	678.0	1119.0	675.0
bumblebox-01_2023-10-28_05-10-02	01	2023-10-28_05-10-02	49	X	2785.5	636.75	2800.5	613.0
bumblebox-01_2023-10-28_05-10-02	01	2023-10-28_05-10-02	49	X	948.75	2854.5	958.0	2868.5
bumblebox-01_2023-10-28_05-10-02	01	2023-10-28_05-10-02	49	X	1862.5	2847.0	1883.0	2803.5
bumblebox-01_2023-10-28_05-10-02	01	2023-10-28_05-10-02	49	X	1188.5	2620.0	1185.5	2612.5
bumblebox-01_2023-10-28_05-10-02	01	2023-10-28_05-10-02	49	X	1049.75	2509.25	1071.5	2508.5
bumblebox-01_2023-10-28_05-10-02	01	2023-10-28_05-10-02	49	X	3205.0	1377.25	3229.0	1379.5
bumblebox-01_2023-10-28_05-10-02	01	2023-10-28_05-10-02	49	X	3174.0	1088.5	3184.0	1103.0
bumblebox-01_2023-10-28_05-10-02	01	2023-10-28_05-10-02	49	X	3161.5	684.5	3172.0	698.5
bumblebox-01_2023-10-28_05-10-02	01	2023-10-28_05-10-02	49	X	2996.25	286.5	2986.5	271.0
bumblebox-01_2023-10-28_05-10-02	01	2023-10-28_05-10-02	49	X	2133.25	196.25	2152.5	196.5
bumblebox-01_2023-10-28_05-10-02	01	2023-10-28_05-10-02	49	X	592.25	64.5	608.5	61.5
bumblebox-01_2023-10-28_05-10-02	01	2023-10-28_05-10-02	50	X	1147.75	2490.0	1159.5	2467.0
bumblebox-01_2023-10-28_05-10-02	01	2023-10-28_05-10-02	50	X	2832.25	2449.0	2847.0	2425.5
bumblebox-01_2023-10-28_05-10-02	01	2023-10-28_05-10-02	50	X	2784.75	634.25	2802.0	610.5
bumblebox-01_2023-10-28_05-10-02	01	2023-10-28_05-10-02	50	X	2944.0	2342.5	2963.5	2343.0
bumblebox-01_2023-10-28_05-10-02	01	2023-10-28_05-10-02	50	X	1215.75	2203.75	1233.0	2197.5
bumblebox-01_2023-10-28_05-10-02	01	2023-10-28_05-10-02	50	X	2760.25	1220.25	2757.5	1210.0
bumblebox-01_2023-10-28_05-10-02	01	2023-10-28_05-10-02	50	X	3008.75	977.0	3035.0	976.0
bumblebox-01_2023-10-28_05-10-02	01	2023-10-28_05-10-02	50	X	2785.75	635.5	2809.0	621.5
bumblebox-01_2023-10-28_05-10-02	01	2023-10-28_05-10-02	50	X	947.25	2855.0	956.0	2869.0
bumblebox-01_2023-10-28_05-10-02	01	2023-10-28_05-10-02	50	X	3065.0	2799.0	3105.5	2799.5
bumblebox-01_2023-10-28_05-10-02	01	2023-10-28_05-10-02	50	X	3091.0	2739.0	3159.0	2736.5
bumblebox-01_2023-10-28_05-10-02	01	2023-10-28_05-10-02	50	X	2489.0	2674.0	2507.0	2674.0
bumblebox-01_2023-10-28_05-10-02	01	2023-10-28_05-10-02	50	X	1050.75	2508.5	1072.5	2508.0
bumblebox-01_2023-10-28_05-10-02	01	2023-10-28_05-10-02	50	X	3213.5	2332.0	3218.5	2347.5
bumblebox-01_2023-10-28_05-10-02	01	2023-10-28_05-10-02	50	X	2353.75	1774.0	2343.0	1724.5
bumblebox-01_2023-10-28_05-10-02	01	2023-10-28_05-10-02	50	X	3197.5	1496.0	3230.0	1496.0
bumblebox-01_2023-10-28_05-10-02	01	2023-10-28_05-10-02	50	X	3204.25	1378.0	3207.5	1392.0
bumblebox-01_2023-10-28_05-10-02	01	2023-10-28_05-10-02	50	X	1104.75	680.5	1109.0	656.5
bumblebox-01_2023-10-28_05-10-02	01	2023-10-28_05-10-02	50	X	2995.75	285.5	3005.5	301.0
bumblebox-01_2023-10-28_05-10-02	01	2023-10-28_05-10-02	50	X	2133.5	193.75	2114.5	191.5
bumblebox-01_2023-10-28_05-10-02	01	2023-10-28_05-10-02	50	X	2148.75	136.0	2183.0	137.0
bumblebox-01_2023-10-28_05-10-02	01	2023-10-28_05-10-02	50	X	592.25	62.75	606.5	60.0
bumblebox-01_2023-10-28_05-10-02	01	2023-10-28_05-10-02	50	X	1863.5	2847.75	1885.0	2805.0
bumblebox-01_2023-10-28_05-10-02	01	2023-10-28_05-10-02	51	X	1147.75	2490.0	1162.0	2469.5
bumblebox-01_2023-10-28_05-10-02	01	2023-10-28_05-10-02	51	X	2830.75	2449.75	2846.5	2426.0
bumblebox-01_2023-10-28_05-10-02	01	2023-10-28_05-10-02	51	X	2335.25	1781.0	2313.5	1733.5
bumblebox-01_2023-10-28_05-10-02	01	2023-10-28_05-10-02	51	X	3019.5	1641.25	3017.0	1626.0
bumblebox-01_2023-10-28_05-10-02	01	2023-10-28_05-10-02	51	X	3198.5	1495.25	3232.0	1496.0
bumblebox-01_2023-10-28_05-10-02	01	2023-10-28_05-10-02	51	X	3008.0	974.0	3034.0	971.0
bumblebox-01_2023-10-28_05-10-02	01	2023-10-28_05-10-02	51	X	2784.5	636.0	2800.5	612.5
bumblebox-01_2023-10-28_05-10-02	01	2023-10-28_05-10-02	51	X	948.0	2854.5	956.5	2869.0
bumblebox-01_2023-10-28_05-10-02	01	2023-10-28_05-10-02	51	X	919.5	2798.5	929.0	2813.5
bumblebox-01_2023-10-28_05-10-02	01	2023-10-28_05-10-02	51	X	3064.0	2797.25	3104.5	2796.5
bumblebox-01_2023-10-28_05-10-02	01	2023-10-28_05-10-02	51	X	3090.25	2739.75	3157.0	2737.5
bumblebox-01_2023-10-28_05-10-02	01	2023-10-28_05-10-02	51	X	792.5	2513.75	843.5	2512.5
bumblebox-01_2023-10-28_05-10-02	01	2023-10-28_05-10-02	51	X	1051.0	2509.0	1072.5	2508.5
bumblebox-01_2023-10-28_05-10-02	01	2023-10-28_05-10-02	51	X	2941.5	2457.5	2967.5	2457.0
bumblebox-01_2023-10-28_05-10-02	01	2023-10-28_05-10-02	51	X	1991.0	1288.25	1995.5	1269.5
bumblebox-01_2023-10-28_05-10-02	01	2023-10-28_05-10-02	51	X	2813.5	1204.25	2834.0	1205.5
bumblebox-01_2023-10-28_05-10-02	01	2023-10-28_05-10-02	51	X	3172.5	1089.0	3184.0	1102.5
bumblebox-01_2023-10-28_05-10-02	01	2023-10-28_05-10-02	51	X	3004.5	744.75	3034.5	745.0
bumblebox-01_2023-10-28_05-10-02	01	2023-10-28_05-10-02	51	X	2564.5	361.25	2561.0	347.5
bumblebox-01_2023-10-28_05-10-02	01	2023-10-28_05-10-02	51	X	2997.5	285.5	3005.5	300.0
bumblebox-01_2023-10-28_05-10-02	01	2023-10-28_05-10-02	51	X	2133.5	195.25	2153.5	197.0
bumblebox-01_2023-10-28_05-10-02	01	2023-10-28_05-10-02	51	X	590.5	65.25	606.0	61.5
