## Supplementary material for "The BumbleBox: An open-source platform for quantifying behavior in bumblebee colonies": Sample BumbleBox Data Output: bumblebox-01_2023-10-28_05-10-02_pairwise_distance.csv

	frame	ID	1	3	4	5	6	10	11	14	15	7	13	12	0
0	0	1		1105.4656258789778	772.2647295455101	853.6791698290407	855.2075771413628	669.6672681264928	478.5520478485073	679.9420931226423	373.6660440821456
1	0	3	1105.4656258789778		1873.8770804137607	1925.0400320512817	1138.2926908313168	1123.5045616284788	1292.3313477974602	1516.7605282311376	840.50524239888
2	0	4	772.2647295455101	1873.8770804137607		415.40439634168536	1394.3345410983693	1094.7723793099642	876.111080286056	712.3981067493091	1111.5420032549378
3	0	5	853.6791698290407	1925.0400320512817	415.40439634168536		1195.24186882823	1369.245823437121	711.5520448287673	1066.935155011775	1093.5569543924084
4	0	6	855.2075771413628	1138.2926908313168	1394.3345410983693	1195.24186882823		1449.903531273719	518.2307039340684	1534.29829237994	574.210164051456
5	0	10	669.6672681264928	1123.5045616284788	1094.7723793099642	1369.245823437121	1449.903531273719		1147.5197438388589	463.9450398484717	878.4291732974264
6	0	11	478.5520478485073	1292.3313477974602	876.111080286056	711.5520448287673	518.2307039340684	1147.5197438388589		1103.105417673216	462.8782237262842
7	0	14	679.9420931226423	1516.7605282311376	712.3981067493091	1066.935155011775	1534.29829237994	463.9450398484717	1103.105417673216		1024.4221846973053
8	0	15	373.6660440821456	840.50524239888	1111.5420032549378	1093.5569543924084	574.210164051456	878.4291732974264	462.8782237262842	1024.4221846973053
9	1	1		1108.9546879832376	750.5029147178577	855.8456709594318	1074.2628286411104	669.7800011944221	489.74495913689606	678.0576118590513	373.8536645533918
10	1	3	1108.9546879832376		1849.406560224117	1929.7031021636462	1246.771280147245	1124.0041147611516	1229.0325972080643	1517.5390027936678	837.6973274996167
11	1	4	750.5029147178577	1849.406560224117		480.6584676254024	1607.5272937029715	1040.8064781696933	964.6994350573655	649.3336969540392	1102.2027093506892
12	1	5	855.8456709594318	1929.7031021636462	480.6584676254024		1355.806240765988	1374.212069696668	794.297527693496	1071.3470784484364	1099.6286304930406
13	1	6	1074.2628286411104	1246.771280147245	1607.5272937029715	1355.806240765988		1660.7324061991444	649.5821734007177	1751.4537533146572	788.8490429099854
14	1	10	669.7800011944221	1124.0041147611516	1040.8064781696933	1374.212069696668	1660.7324061991444		1151.0128691721914	464.2936839975319	872.1916718818175
15	1	11	489.74495913689606	1229.0325972080643	964.6994350573655	794.297527693496	649.5821734007177	1151.0128691721914		1138.148166980029	416.91643347318416
16	1	14	678.0576118590513	1517.5390027936678	649.3336969540392	1071.3470784484364	1751.4537533146572	464.2936839975319	1138.148166980029		1020.0257656059479
17	1	15	373.8536645533918	837.6973274996167	1102.2027093506892	1099.6286304930406	788.8490429099854	872.1916718818175	416.91643347318416	1020.0257656059479
18	2	1		1104.237859340097	712.3895089766553	870.0952893218075	1219.7872765363638	668.5868025170703	486.4629996207317	680.0306059288803	364.44521193177997
19	2	3	1104.237859340097		1793.9361924271443	1939.5522195857475	1270.8124369866703	1124.2538914764762	1220.7802832614884	1517.5390027936678	837.3651010759883
20	2	4	712.3895089766553	1793.9361924271443		564.4804026713416	1780.2584959774802	953.2513440850739	971.4899960884826	555.9939860286261	1065.6824691248328
21	2	5	870.0952893218075	1939.5522195857475	564.4804026713416		1525.554919529284	1382.9397130750133	809.8126712394663	1078.4483355729194	1108.430421812754
22	2	6	1219.7872765363638	1270.8124369866703	1780.2584959774802	1525.554919529284		1785.8332263960149	809.7013338262449	1899.8005487418936	922.5975896890258
23	2	10	668.5868025170703	1124.2538914764762	953.2513440850739	1382.9397130750133	1785.8332263960149		1146.673912888926	464.0900370617753	864.9562127645538
24	2	11	486.4629996207317	1220.7802832614884	971.4899960884826	809.8126712394663	809.7013338262449	1146.673912888926		1136.8465705626243	412.57006980632997
25	2	14	680.0306059288803	1517.5390027936678	555.9939860286261	1078.4483355729194	1899.8005487418936	464.0900370617753	1136.8465705626243		1013.1442703287622
26	2	15	364.44521193177997	837.3651010759883	1065.6824691248328	1108.430421812754	922.5975896890258	864.9562127645538	412.57006980632997	1013.1442703287622
27	3	1		1100.82520183724	568.0119937114005	870.2903251214505	1229.2831244265903	668.257528951227	493.65980188789933	682.1384115412355	357.5978886962282
28	3	3	1100.82520183724		1615.208036136522	1936.0086841230852	1246.1374823830636	1124.0041147611516	1226.9291442459096	1517.2186930367027	843.2011177649138
29	3	4	568.0119937114005	1615.208036136522		692.3764330189179	1731.1401228670081	755.0637390313483	911.5397001776719	387.7822359262992	924.3125147913989
30	3	5	870.2903251214505	1936.0086841230852	692.3764330189179		1552.5837336517473	1382.1004395484433	803.4943994826598	1079.4738591091495	1098.8798842457713
31	3	6	1229.2831244265903	1246.1374823830636	1731.1401228670081	1552.5837336517473		1787.201618452714	828.0368349294613	1911.3505205743922	926.4433333992964
32	3	10	668.257528951227	1124.0041147611516	755.0637390313483	1382.1004395484433	1787.201618452714		1154.6787973285038	463.80013206121447	865.5051270789793
33	3	11	493.65980188789933	1226.9291442459096	911.5397001776719	803.4943994826598	828.0368349294613	1154.6787973285038		1143.6580837383174	414.9822285351506
34	3	14	682.1384115412355	1517.2186930367027	387.7822359262992	1079.4738591091495	1911.3505205743922	463.80013206121447	1143.6580837383174		1011.0923857393052
35	3	15	357.5978886962282	843.2011177649138	924.3125147913989	1098.8798842457713	926.4433333992964	865.5051270789793	414.9822285351506	1011.0923857393052
36	4	1		1097.0096000035733		876.5389680442051	1287.3155207640434	667.3183741663345	495.67441430842484	683.08239803116	410.0835280769029
37	4	3	1097.0096000035733			1938.3929232743294	1191.4953052782037	1123.2653849380386	1226.164879818371	1516.1929296761675	848.2713672522491
38	4	5	876.5389680442051	1938.3929232743294			1665.4495826953153	1385.549078885335	807.0897177513787	1082.628572041215	1111.8728850457683
39	4	6	1287.3155207640434	1191.4953052782037		1665.4495826953153		1815.4649714329385	916.0726636026205	1968.0578148265868	899.5922687529056
40	4	10	667.3183741663345	1123.2653849380386		1385.549078885335	1815.4649714329385		1156.271729525547	463.5964031353134	934.0000334582435
41	4	11	495.67441430842484	1226.164879818371		807.0897177513787	916.0726636026205	1156.271729525547		1145.4301866547783	385.7559137589468
42	4	14	683.08239803116	1516.1929296761675		1082.628572041215	1968.0578148265868	463.5964031353134	1145.4301866547783		1074.9599120432351
43	4	15	410.0835280769029	848.2713672522491		1111.8728850457683	899.5922687529056	934.0000334582435	385.7559137589468	1074.9599120432351
44	5	1		1095.399841382132		902.5339675048248		667.7483152356133	502.72159293191294	685.3408367374586	433.88074398387397
45	5	3	1095.399841382132			1963.0106023656622		1123.764933159956	1224.8170526654173	1517.4660210363854	817.0618474142578
46	5	5	902.5339675048248	1963.0106023656622				1407.608787980524	835.299384951288	1100.5913183375562	1169.3106142082179
47	5	10	667.7483152356133	1123.764933159956		1407.608787980524			1163.4312667708393	464.35250618468723	940.1556054717751
48	5	11	502.72159293191294	1224.8170526654173		835.299384951288		1163.4312667708393		1155.037039449385	413.53174001520125
49	5	14	685.3408367374586	1517.4660210363854		1100.5913183375562		464.35250618468723	1155.037039449385		1095.3270344970035
50	5	15	433.88074398387397	817.0618474142578		1169.3106142082179		940.1556054717751	413.53174001520125	1095.3270344970035
51	6	1		1093.7313426980138		905.996205841945		664.6474629455829	514.0175702249876	682.8109639570823	432.4529598696256
52	6	3	1093.7313426980138			1965.5493188928128		1124.025355585896	1175.6029569969617	1516.367472778284	822.8587743349402
53	6	5	905.996205841945	1965.5493188928128				1405.1970057611138	898.8180085534557	1096.4982045128938	1167.6039835920396
54	6	10	664.6474629455829	1124.025355585896		1405.1970057611138			1162.8844794303516	463.04407187653317	942.2340805235183
55	6	11	514.0175702249876	1175.6029569969617		898.8180085534557		1162.8844794303516		1176.738554225194	364.6739982504922
56	6	14	682.8109639570823	1516.367472778284		1096.4982045128938		463.04407187653317	1176.738554225194		1093.9252716707847
57	6	15	432.4529598696256	822.8587743349402		1167.6039835920396		942.2340805235183	364.6739982504922	1093.9252716707847
58	7	1		1116.4730740147745	373.45715952435563	902.5495138772166		674.2770665683358	462.5038513353159	676.8903160778709	440.93033746840325
59	7	3	1116.4730740147745		1479.3541242718054	1982.271739696654		1123.7755836909787	1223.9019823907468	1517.5390027936678	823.3234859397611
60	7	4	373.45715952435563	1479.3541242718054		649.1360604680655		777.3209198908775	659.6592396836415	528.0769356826711	797.5574038901526
61	7	5	902.5495138772166	1982.271739696654	649.1360604680655			1426.3013575328323	829.1826170995145	1115.8887153296246	1179.9430335825539
62	7	10	674.2770665683358	1123.7755836909787	777.3209198908775	1426.3013575328323			1127.5906282867022	464.787384187652	935.0935782048767
63	7	11	462.5038513353159	1223.9019823907468	659.6592396836415	829.1826170995145		1127.5906282867022		1112.522612129749	402.7910438428342
64	7	14	676.8903160778709	1517.5390027936678	528.0769356826711	1115.8887153296246		464.787384187652	1112.522612129749		1087.252184408015
65	7	15	440.93033746840325	823.3234859397611	797.5574038901526	1179.9430335825539		935.0935782048767	402.7910438428342	1087.252184408015
66	8	1		1122.7930853456483	257.1484250389257	863.7536179374301		679.1937315670691	447.8696797060502	677.2024254238905	442.6203932265209
67	8	3	1122.7930853456483		1371.5012304041145	1955.2647518942288		1124.014707421571	1210.283257134461	1516.7240396657528	928.6671228163513
68	8	4	257.1484250389257	1371.5012304041145		607.6044148950862		849.5618355952673	448.63215722906	698.0904758697113	584.3030035863242
69	8	5	863.7536179374301	1955.2647518942288	607.6044148950862			1389.3654351897487	820.1539870658436	1079.4913443376931	1074.6781494940706
70	8	10	679.1937315670691	1124.014707421571	849.5618355952673	1389.3654351897487			1114.7926376685487	463.53775466514054	1004.4181462418926
71	8	11	447.8696797060502	1210.283257134461	448.63215722906	820.1539870658436		1114.7926376685487		1104.0478363730442	281.9526777670324
72	8	14	677.2024254238905	1516.7240396657528	698.0904758697113	1079.4913443376931		463.53775466514054	1104.0478363730442		1111.5654782782703
73	8	15	442.6203932265209	928.6671228163513	584.3030035863242	1074.6781494940706		1004.4181462418926	281.9526777670324	1111.5654782782703
74	9	1		1104.7235231043105		875.5542887222928		673.0884971532347	428.3072057530669	683.4757676757823	570.7607313927615
75	9	3	1104.7235231043105			1947.2448484974868		1124.296585648111	1258.6227095519928	1517.429590623565	1034.2935390883963
76	9	5	875.5542887222928	1947.2448484974868				1389.3664248498305	742.7355686918461	1082.8348500579393	1054.250029641925
77	9	10	673.0884971532347	1124.296585648111		1389.3664248498305			1100.3998421028602	464.23512361733253	1175.931784798761
78	9	11	428.3072057530669	1258.6227095519928		742.7355686918461		1100.3998421028602		1063.0549433119627	316.23171883920816
79	9	14	683.4757676757823	1517.429590623565		1082.8348500579393		464.23512361733253	1063.0549433119627		1254.0765776060089
80	9	15	570.7607313927615	1034.2935390883963		1054.250029641925		1175.931784798761	316.23171883920816	1254.0765776060089
81	10	1		1098.038364539236		888.9821778303544	1279.0700723572575	671.8796860301701	459.190592238125	687.423677581737	577.3506841599826
82	10	3	1098.038364539236			1951.0940040141581	1441.9127920925039	1124.2538914764762	1286.5015546045795	1517.502491760722	1055.1072516573847
83	10	5	888.9821778303544	1951.0940040141581			1476.7979084830802	1402.5993725936141	724.9388336266722	1099.8636279102968	1040.1778694050358
84	10	6	1279.0700723572575	1441.9127920925039		1476.7979084830802		1886.1352185090018	907.659765550947	1961.3587286623526	704.1133165194364
85	10	10	671.8796860301701	1124.2538914764762		1402.5993725936141	1886.1352185090018		1130.9400127769818	463.9450398484717	1191.5053503866443
86	10	11	459.190592238125	1286.5015546045795		724.9388336266722	907.659765550947	1130.9400127769818		1086.306730394321	317.87546696780487
87	10	14	687.423677581737	1517.502491760722		1099.8636279102968	1961.3587286623526	463.9450398484717	1086.306730394321		1263.6653037889423
88	10	15	577.3506841599826	1055.1072516573847		1040.1778694050358	704.1133165194364	1191.5053503866443	317.87546696780487	1263.6653037889423
89	11	1		1096.326394145466	121.40479809299137	907.0937796060559	1054.6442824478781	670.760808709036	505.46000089027814	687.0327957965326	558.8898035391235
90	11	3	1096.326394145466		1210.6691589777945	1968.6819353313526	1256.7947823730015	1123.7862897366208	1309.6601181222554	1517.1822566850694	1054.4989924129848
91	11	4	121.40479809299137	1210.6691589777945		821.1310796699879	1135.2844632513913	670.4415056513134	534.482518423194	606.7572105051574	643.4617801392714
92	11	5	907.0937796060559	1968.6819353313526	821.1310796699879		1355.299159779862	1414.8239510624635	743.921408819507	1107.247967936722	1046.1623021787775
93	11	6	1054.6442824478781	1256.7947823730015	1135.2844632513913	1355.299159779862		1654.4137934628084	680.7000073453797	1739.3125437942429	495.8291036234158
94	11	10	670.760808709036	1123.7862897366208	670.4415056513134	1414.8239510624635	1654.4137934628084		1176.0648366480482	464.2936839975319	1174.8065798249515
95	11	11	505.46000089027814	1309.6601181222554	534.482518423194	743.921408819507	680.7000073453797	1176.0648366480482		1128.7960954043028	303.2375306587231
96	11	14	687.0327957965326	1517.1822566850694	606.7572105051574	1107.247967936722	1739.3125437942429	464.2936839975319	1128.7960954043028		1244.5196362452461
97	11	15	558.8898035391235	1054.4989924129848	643.4617801392714	1046.1623021787775	495.8291036234158	1174.8065798249515	303.2375306587231	1244.5196362452461
98	12	1		1094.8098579205432		896.1797392264567	770.4979720933728	669.7037591353359		686.9145234306812	580.0744025553963
99	12	3	1094.8098579205432			1953.9562431129311	1185.0849125695593	1124.025355585896		1516.6511835290275	1079.68933610553
100	12	5	896.1797392264567	1953.9562431129311			1087.0911875275228	1407.472912705605		1105.0759306491116	1021.1853712720331
101	12	6	770.4979720933728	1185.0849125695593		1087.0911875275228		1396.2361010946536		1450.1514791565742	195.0392588685673
102	12	10	669.7037591353359	1124.025355585896		1407.472912705605	1396.2361010946536			463.39271951553144	1201.3960889315397
103	12	14	686.9145234306812	1516.6511835290275		1105.0759306491116	1450.1514791565742	463.39271951553144			1264.040792458851
104	12	15	580.0744025553963	1079.68933610553		1021.1853712720331	195.0392588685673	1201.3960889315397		1264.040792458851
105	13	1		1097.0172343678107		891.3434032403		670.8353933715781	521.3295502846544	687.0327957965326	575.0467915743901
106	13	3	1097.0172343678107			1949.3620751415065		1124.5142562457802	1284.2698557935555	1517.7498146927906	1073.4247179006081
107	13	5	891.3434032403	1949.3620751415065				1408.448991799135	760.9995482915873	1108.472823302403	1015.6651145924035
108	13	10	670.8353933715781	1124.5142562457802		1408.448991799135			1190.2388940880735	464.0900370617753	1195.06644689741
109	13	11	521.3295502846544	1284.2698557935555		760.9995482915873		1190.2388940880735		1158.4305384873105	255.53192070659196
110	13	14	687.0327957965326	1517.7498146927906		1108.472823302403		464.0900370617753	1158.4305384873105		1259.7395068028945
111	13	15	575.0467915743901	1073.4247179006081		1015.6651145924035		1195.06644689741	255.53192070659196	1259.7395068028945
112	14	1		1098.8951553719764	352.72953519658654	906.8180978013175	690.9355975776614	670.9575713113311	505.8665832015394	685.4721456777073	580.5170109479997	1526.5574424174151
113	14	3	1098.8951553719764		796.5486880913181	1964.9971055958326	1230.579766817251	1124.2644817835348	1305.8173924787493	1516.9713659130155	1100.8204042894554	2268.3371800726627
114	14	4	352.72953519658654	796.5486880913181		1168.5353278784514	584.0788688182445	812.3747980458281	545.9804254732948	983.1282024741229	439.05366984003217	1583.1823963144614
115	14	5	906.8180978013175	1964.9971055958326	1168.5353278784514		968.4178140141785	1426.1009781919372	735.9626773824879	1125.0267774590968	1005.3029705019278	987.4482581381163
116	14	6	690.9355975776614	1230.579766817251	584.0788688182445	968.4178140141785		1337.012364378131	269.0074348414928	1359.449176137159	146.12323566086263	1039.9152008697633
117	14	7	1526.5574424174151	2268.3371800726627	1583.1823963144614	987.4482581381163	1039.9152008697633	2185.2803166870835	1049.842428652986	2014.2616047822587	1177.6958966558389
118	14	10	670.9575713113311	1124.2644817835348	812.3747980458281	1426.1009781919372	1337.012364378131		1176.4463704308837	463.53775466514054	1207.335521924208	2185.2803166870835
119	14	11	505.8665832015394	1305.8173924787493	545.9804254732948	735.9626773824879	269.0074348414928	1176.4463704308837		1131.164913927231	269.74246977441277	1049.842428652986
120	14	14	685.4721456777073	1516.9713659130155	983.1282024741229	1125.0267774590968	1359.449176137159	463.53775466514054	1131.164913927231		1261.8149874288226	2014.2616047822587
121	14	15	580.5170109479997	1100.8204042894554	439.05366984003217	1005.3029705019278	146.12323566086263	1207.335521924208	269.74246977441277	1261.8149874288226		1177.6958966558389
122	15	1		1098.8951553719764	427.0740568098231	936.5436789066488	719.6772279987745	670.7187376240506	492.4284846553863	685.1264937951239	614.6065814811943		713.289606331117
123	15	3	1098.8951553719764		694.0112120852227	1992.1724950415312	1361.869716602877	1124.2538914764762	1319.5742684669174	1516.7605282311376	1115.709331546528		1477.972301837893
124	15	4	427.0740568098231	694.0112120852227		1298.802741951217	771.0266289175751	789.5797141517758	657.4897812894129	1010.2389878142696	551.3805400991224		848.9024163589122
125	15	5	936.5436789066488	1992.1724950415312	1298.802741951217		867.9058848746216	1456.5304880090907	731.2294441555264	1153.434111685622	1035.3167691581161		712.2493418740378
126	15	6	719.6772279987745	1361.869716602877	771.0266289175751	867.9058848746216		1384.2362740876285	253.9451220244248	1359.624258756808	246.33577186433968		158.4503076677354
127	15	10	670.7187376240506	1124.2538914764762	789.5797141517758	1456.5304880090907	1384.2362740876285		1163.1465137720184	463.3341801551014	1241.374288842813		1383.8203685811247
128	15	11	492.4284846553863	1319.5742684669174	657.4897812894129	731.2294441555264	253.9451220244248	1163.1465137720184		1108.2446706391147	311.66979722135414		221.61142795442657
129	15	13	713.289606331117	1477.972301837893	848.9024163589122	712.2493418740378	158.4503076677354	1383.8203685811247	221.61142795442657	1306.2863870530075	377.8115436298896
130	15	14	685.1264937951239	1516.7605282311376	1010.2389878142696	1153.434111685622	1359.624258756808	463.3341801551014	1108.2446706391147		1294.9345784633292		1306.2863870530075
131	15	15	614.6065814811943	1115.709331546528	551.3805400991224	1035.3167691581161	246.33577186433968	1241.374288842813	311.66979722135414	1294.9345784633292			377.8115436298896
132	16	1		1097.934566584002		936.2647195104598	732.3602682423453	670.4633192800334	482.8605518159461	685.4252785679852	630.7795276481315		697.0047524945579
133	16	3	1097.934566584002			1991.3560863140474	1323.765273755132	1124.5248996798603	1318.8009705789573	1517.2551697061374	1105.206767985068		1507.6087232766995
134	16	5	936.2647195104598	1991.3560863140474			924.6111682756163	1454.7994921981517	726.132262401279	1150.9000010861066	1057.161086353447		651.1752836218525
135	16	6	732.3602682423453	1323.765273755132		924.6111682756163		1390.8415617891205	299.95416316497426	1384.252957374482	218.66069605669875		274.4290664270095
136	16	10	670.4633192800334	1124.5248996798603		1454.7994921981517	1390.8415617891205		1153.2728428260157	463.828093155212	1252.798966315027		1364.950571449384
137	16	11	482.8605518159461	1318.8009705789573		726.132262401279	299.95416316497426	1153.2728428260157		1096.3171302136986	342.24260401066374		222.2140015840586
138	16	13	697.0047524945579	1507.6087232766995		651.1752836218525	274.4290664270095	1364.950571449384	222.2140015840586	1268.0472437965393	440.44019174003637
139	16	14	685.4252785679852	1517.2551697061374		1150.9000010861066	1384.252957374482	463.828093155212	1096.3171302136986		1312.5		1268.0472437965393
140	16	15	630.7795276481315	1105.206767985068		1057.161086353447	218.66069605669875	1252.798966315027	342.24260401066374	1312.5			440.44019174003637
141	17	1		1100.006846569602	126.83897271737894	942.8947449211921	713.0871703375401	670.9938990035603	481.3458346137421	684.6944574041768	525.8270865978664		683.041223133714
142	17	3	1100.006846569602		1154.7195817600045	1997.8245199466344	1317.510199201509	1123.764933159956	1321.300306516274	1516.7240396657528	1103.723159356548		1468.1226532548294
143	17	4	126.83897271737894	1154.7195817600045		954.8505773156343	831.1418726667548	576.7164056102445	585.0432142158389	557.9293190001758	651.3509038912896		782.9609265474236
144	17	5	942.8947449211921	1997.8245199466344	954.8505773156343		912.6960405852542	1466.070449364559	725.7200303836183	1163.4968843963443	989.9977904015745		693.4782350586066
145	17	6	713.0871703375401	1317.510199201509	831.1418726667548	912.6960405852542		1372.2758469054245	283.70076665388126	1364.6470468586374	239.75052137586687		219.79080963497995
146	17	10	670.9938990035603	1123.764933159956	576.7164056102445	1466.070449364559	1372.2758469054245		1152.2905991979628	463.74137458285946	1159.1977020767424		1353.582284163028
147	17	11	481.3458346137421	1321.300306516274	585.0432142158389	725.7200303836183	283.70076665388126	1152.2905991979628		1094.2995762130222	265.03407799752847		202.58115657681492
148	17	13	683.041223133714	1468.1226532548294	782.9609265474236	693.4782350586066	219.79080963497995	1353.582284163028	202.58115657681492	1272.7668924433885	365.80228607814905
149	17	14	684.6944574041768	1516.7240396657528	557.9293190001758	1163.4968843963443	1364.6470468586374	463.74137458285946	1094.2995762130222		1205.0822067394406		1272.7668924433885
150	17	15	525.8270865978664	1103.723159356548	651.3509038912896	989.9977904015745	239.75052137586687	1159.1977020767424	265.03407799752847	1205.0822067394406			365.80228607814905
151	18	1		1125.4219764159575	334.7597085970771	926.699013973793	685.1927192403608	680.9545689691787	475.22974706977254	676.9108600842507	481.26038949824243
152	18	3	1125.4219764159575		1444.802516782138	2009.9293675400636	1289.3669231448432	1123.547284274231	1322.201029533709	1516.9349236206542	996.849317850998
153	18	4	334.7597085970771	1444.802516782138		720.1962406177917	870.3939481637036	747.9455611874437	609.2048095673572	516.428722090474	762.6012227894734
154	18	5	926.699013973793	2009.9293675400636	720.1962406177917		938.2643550727055	1467.3739511453787	742.8291358044594	1158.6398275564327	1076.2499709639949
155	18	6	685.1927192403608	1289.3669231448432	870.3939481637036	938.2643550727055		1344.3226221781733	266.70606479793446	1342.450092182201	321.68618248224465
156	18	10	680.9545689691787	1123.547284274231	747.9455611874437	1467.3739511453787	1344.3226221781733		1155.5227442590647	464.43870693558694	1074.4546581871195
157	18	11	475.22974706977254	1322.201029533709	609.2048095673572	742.8291358044594	266.70606479793446	1155.5227442590647		1097.338427742326	339.6396987985945
158	18	14	676.9108600842507	1516.9349236206542	516.428722090474	1158.6398275564327	1342.450092182201	464.43870693558694	1097.338427742326		1156.860946700164
159	18	15	481.26038949824243	996.849317850998	762.6012227894734	1076.2499709639949	321.68618248224465	1074.4546581871195	339.6396987985945	1156.860946700164
160	19	1		1107.6715724888854	638.4439090476155	962.5438301708655	692.2418742751698	670.8929217840952	482.834469564881	680.0689762810829	391.4476337902683
161	19	3	1107.6715724888854		1746.1064722690883	2023.5729076314499	1243.6760530781316	1124.2433566626044	1320.4513669575265	1517.2551697061374	936.5616971134363
162	19	4	638.4439090476155	1746.1064722690883		460.1437275460788	986.3174248181972	1049.429160305735	688.0103560267098	722.697767050653	920.897456289244
163	19	5	962.5438301708655	2023.5729076314499	460.1437275460788		991.7677714566047	1488.8135586768412	751.4020228878812	1182.7910054189624	1106.2563559139446
164	19	6	692.2418742751698	1243.6760530781316	986.3174248181972	991.7677714566047		1337.8587369374989	299.4533561341399	1355.3654949865	400.8529187869286
165	19	10	670.8929217840952	1124.2433566626044	1049.429160305735	1488.8135586768412	1337.8587369374989		1153.702220029068	463.5964031353134	964.1745498093175
166	19	11	482.834469564881	1320.4513669575265	688.0103560267098	751.4020228878812	299.4533561341399	1153.702220029068		1096.9735924351141	384.1583332429482
167	19	14	680.0689762810829	1517.2551697061374	722.697767050653	1182.7910054189624	1355.3654949865	463.5964031353134	1096.9735924351141		1066.551364210838
168	19	15	391.4476337902683	936.5616971134363	920.897456289244	1106.2563559139446	400.8529187869286	964.1745498093175	384.1583332429482	1066.551364210838
169	20	1		1099.7370424333265	686.0922405187221	950.0976923453713	672.8381120299296	670.5158928019529	479.1793114273612	684.4966216132846	337.34200005335833
170	20	3	1099.7370424333265		1784.9795517036043	2003.365621273361	1225.9993117861038	1123.764933159956	1313.4510363922973	1517.0078485294662	966.8480038247998
171	20	4	686.0922405187221	1784.9795517036043		473.15199724824157	1039.54091429823	1053.9447921973901	749.8690719052227	704.9523476803237	922.6917483645337
172	20	5	950.0976923453713	2003.365621273361	473.15199724824157		976.240236826981	1474.0701518245323	737.4281744685377	1171.5119504298707	1046.5243666537344
173	20	6	672.8381120299296	1225.9993117861038	1039.54091429823	976.240236826981		1319.223185249562	290.05053439013	1340.0851652040626	395.5126420229826
174	20	10	670.5158928019529	1123.764933159956	1053.9447921973901	1474.0701518245323	1319.223185249562		1149.6939810227764	464.0900370617753	933.3007620804775
175	20	11	479.1793114273612	1313.4510363922973	749.8690719052227	737.4281744685377	290.05053439013	1149.6939810227764		1095.039297240058	352.4887409549417
176	20	14	684.4966216132846	1517.0078485294662	704.9523476803237	1171.5119504298707	1340.0851652040626	464.0900370617753	1095.039297240058		1020.1002401725038
177	20	15	337.34200005335833	966.8480038247998	922.6917483645337	1046.5243666537344	395.5126420229826	933.3007620804775	352.4887409549417	1020.1002401725038
178	21	1		1096.7808862758322	723.9698284459098	942.6029453062408	668.0006081584058	668.1508998721771	468.7091315517546	684.9774631329121	300.3258646870096
179	21	3	1096.7808862758322		1820.7471337338418	1992.985982138359	1210.712600083108	1124.4931358172	1320.3939989639457	1517.786319776272	951.3308112849073
180	21	4	723.9698284459098	1820.7471337338418		411.10734607885564	1042.8229116201849	1108.3255670153965	727.6249463150641	761.6413608122921	932.2430275952725
181	21	5	942.6029453062408	1992.985982138359	411.10734607885564		979.1193109115967	1463.2054922327213	713.0631546363899	1162.361093851648	1044.9319654886629
182	21	6	668.0006081584058	1210.712600083108	1042.8229116201849	979.1193109115967		1310.6787602231143	316.39502603549255	1336.9313043309294	430.318849807907
183	21	10	668.1508998721771	1124.4931358172	1108.3255670153965	1463.2054922327213	1310.6787602231143		1136.4929058291566	463.9450398484717	887.3837952092657
184	21	11	468.7091315517546	1320.3939989639457	727.6249463150641	713.0631546363899	316.39502603549255	1136.4929058291566		1076.2000859505633	381.44871870278973
185	21	14	684.9774631329121	1517.786319776272	761.6413608122921	1162.361093851648	1336.9313043309294	463.9450398484717	1076.2000859505633		981.2914959378788
186	21	15	300.3258646870096	951.3308112849073	932.2430275952725	1044.9319654886629	430.318849807907	887.3837952092657	381.44871870278973	981.2914959378788
187	22	1		1098.1980980223923	869.1548337321723	966.6838288706396	676.1398246664664	667.3359817213515			345.15974562512355
188	22	3	1098.1980980223923		1967.1806761200153	2016.3543370399955	1192.5399888473341	1123.764933159956			934.2821107674063
189	22	4	869.1548337321723	1967.1806761200153		430.9074726666967	1197.5835304896273	1215.8748136629856			1115.897900795588
190	22	5	966.6838288706396	2016.3543370399955	430.9074726666967		1019.8272218861389	1488.143243273308			1090.2961180339953
191	22	6	676.1398246664664	1192.5399888473341	1197.5835304896273	1019.8272218861389		1312.356087348247			401.84924100961047
192	22	10	667.3359817213515	1123.764933159956	1215.8748136629856	1488.143243273308	1312.356087348247				920.9242979203013
193	22	15	345.15974562512355	934.2821107674063	1115.897900795588	1090.2961180339953	401.84924100961047	920.9242979203013
194	23	1		1094.6159143736218	899.4821079376732	974.2183084401565		667.8843930651472	472.17700600516326	686.6637641524417	347.2232711095269
195	23	3	1094.6159143736218		1992.4098630803853	2020.1560119208616		1123.7333146703447	1332.0762459408995	1517.4660210363854	915.2420444887789
196	23	4	899.4821079376732	1992.4098630803853		336.9102254310486		1289.7095118669165	822.6530632654327	924.5205852224168	1132.9828165069407
197	23	5	974.2183084401565	2020.1560119208616	336.9102254310486			1494.3003797764356	722.6654222390885	1192.3512747927937	1112.1642470876322
198	23	10	667.8843930651472	1123.7333146703447	1289.7095118669165	1494.3003797764356			1139.0658727659256	463.9184330245997	914.7243095599898
199	23	11	472.17700600516326	1332.0762459408995	822.6530632654327	722.6654222390885		1139.0658727659256		1074.1864363321667	419.3424912884455
200	23	14	686.6637641524417	1517.4660210363854	924.5205852224168	1192.3512747927937		463.9184330245997	1074.1864363321667		1026.6577448205414
201	23	15	347.2232711095269	915.2420444887789	1132.9828165069407	1112.1642470876322		914.7243095599898	419.3424912884455	1026.6577448205414
202	24	1		1092.7546899922233	1082.6879167146922	950.3823243831927		667.6219925976076	480.7126220518866	687.1267168434073	349.3541362285553			480.712036982641
203	24	3	1092.7546899922233		2170.5157941143852	1996.4570180697606		1124.014707421571	1332.6907227485303	1517.713349911636	913.3044399322714			1480.71709823315
204	24	4	1082.6879167146922	2170.5157941143852		325.9874422427956		1474.7828653737472	962.8677219639259	1095.2539659823196	1299.5352294185795			744.6380412656877
205	24	5	950.3823243831927	1996.4570180697606	325.9874422427956			1468.68565816515	705.8996476128884	1167.8523290639105	1091.8109383038804			517.4021646649732
206	24	10	667.6219925976076	1124.014707421571	1474.7828653737472	1468.68565816515			1147.449889973414	464.35250618468723	917.2235618975343			1105.1400646524403
207	24	11	480.7126220518866	1332.6907227485303	962.8677219639259	705.8996476128884		1147.449889973414		1083.2684339534685	422.4104194974362			227.76372077220728
208	24	12	480.712036982641	1480.71709823315	744.6380412656877	517.4021646649732		1105.1400646524403	227.76372077220728	952.4190582406465	574.5342679074939
209	24	14	687.1267168434073	1517.713349911636	1095.2539659823196	1167.8523290639105		464.35250618468723	1083.2684339534685		1029.537183641271			952.4190582406465
210	24	15	349.3541362285553	913.3044399322714	1299.5352294185795	1091.8109383038804		917.2235618975343	422.4104194974362	1029.537183641271				574.5342679074939
211	25	1		1094.9784529843498	1317.5229836704937	943.961367059055	671.7002679767219	667.8978683152088	485.922447516062	685.5516938933198	351.29092288301445			631.6844544549122
212	25	3	1094.9784529843498		2398.0467572589155	1991.102238711011	1173.3871111018734	1123.764933159956	1337.7570080175249	1517.2186930367027	895.6788626511178			1584.1751994334466
213	25	4	1317.5229836704937	2398.0467572589155		443.83118975574484	1458.9331076166584	1732.4764428412873	1136.7816687913296	1349.07665182524	1523.5537814596503			889.5161957491274
214	25	5	943.961367059055	1991.102238711011	443.83118975574484		1015.1151720371438	1466.005201218604	696.6538326170322	1166.677681495622	1102.269590436024			446.36539124354164
215	25	6	671.7002679767219	1173.3871111018734	1458.9331076166584	1015.1151720371438		1305.641341448715	350.6039432179849	1346.8032985555092	416.7044066241681			571.7871107326572
216	25	10	667.8978683152088	1123.764933159956	1732.4764428412873	1466.005201218604	1305.641341448715		1153.0244197327306	464.14875040228213	905.7132548439379			1266.1113941908902
217	25	11	485.922447516062	1337.7570080175249	1136.7816687913296	696.6538326170322	350.6039432179849	1153.0244197327306		1087.26928587172	446.36819163107936			254.95906534187012
218	25	12	631.6844544549122	1584.1751994334466	889.5161957491274	446.36539124354164	571.7871107326572	1266.1113941908902	254.95906534187012	1104.1209738973353	688.6314780054714
219	25	14	685.5516938933198	1517.2186930367027	1349.07665182524	1166.677681495622	1346.8032985555092	464.14875040228213	1087.26928587172		1025.9080429063806			1104.1209738973353
220	25	15	351.29092288301445	895.6788626511178	1523.5537814596503	1102.269590436024	416.7044066241681	905.7132548439379	446.36819163107936	1025.9080429063806				688.6314780054714
221	26	1		1100.292915545674	1343.1521228066463	929.9237871997898	671.3738247057298	670.4425777052052	493.57167665902386	684.5584799708495	338.84223836469977			602.1657267729541
222	26	3	1100.292915545674		2421.9154867583634	1984.1762144527386	1173.0588486943013	1124.0041147611516	1339.3000037332936	1517.2186930367027	889.2029085085136			1564.746884483238
223	26	4	1343.1521228066463	2421.9154867583634		450.739531215091	1457.3380913501164	1782.8134016211568	1147.0126960936395	1407.592914339938	1543.1067080730354			903.150354315382
224	26	5	929.9237871997898	1984.1762144527386	450.739531215091		1012.942650153502	1455.3564855388524	696.5925997310048	1155.9019476149351	1099.2429497158487			453.0541496333523
225	26	6	671.3738247057298	1173.0588486943013	1457.3380913501164	1012.942650153502		1305.46316014662	341.5667028561186	1346.8370354278204	437.5445691583887			566.3837038616136
226	26	10	670.4425777052052	1124.0041147611516	1782.8134016211568	1455.3564855388524	1305.46316014662		1163.718716013453	463.80013206121447	884.1033946886529			1240.7434515241255
227	26	11	493.57167665902386	1339.3000037332936	1147.0126960936395	696.5925997310048	341.5667028561186	1163.718716013453		1099.741475302264	460.4194419222542			244.01549643414043
228	26	12	602.1657267729541	1564.746884483238	903.150354315382	453.0541496333523	566.3837038616136	1240.7434515241255	244.01549643414043	1081.5861038308508	676.154752996679
229	26	14	684.5584799708495	1517.2186930367027	1407.592914339938	1155.9019476149351	1346.8370354278204	463.80013206121447	1099.741475302264		1007.6419254874223			1081.5861038308508
230	26	15	338.84223836469977	889.2029085085136	1543.1067080730354	1099.2429497158487	437.5445691583887	884.1033946886529	460.4194419222542	1007.6419254874223				676.154752996679
231	27	1		1109.9205489583478	1077.4537693098484	927.682731325748		673.7300089798583	486.6585687111653	681.1025069693989	323.9279433763009			652.5799759416466
232	27	3	1109.9205489583478		2153.144038377368	1990.1063099744194		1124.0041147611516	1337.9535913102518	1517.2551697061374	883.5195597721648			1606.919801981418
233	27	4	1077.4537693098484	2153.144038377368		169.8355822553095		1575.6424086701907	870.5033385921045	1240.712698411683	1272.3159248001261			607.8540120785582
234	27	5	927.682731325748	1990.1063099744194	169.8355822553095			1462.7069511696457	700.6720434696963	1162.8138823560716	1107.673603775047			439.5743679970432
235	27	10	673.7300089798583	1124.0041147611516	1575.6424086701907	1462.7069511696457			1160.3538522795536	463.9450398484717	853.7027073284938			1299.122973393974
236	27	11	486.6585687111653	1337.9535913102518	870.5033385921045	700.6720434696963		1160.3538522795536		1096.119091385603	472.8219802420357			274.2814476044634
237	27	12	652.5799759416466	1606.919801981418	607.8540120785582	439.5743679970432		1299.122973393974	274.2814476044634	1135.4763317656605	730.2096017582896
238	27	14	681.1025069693989	1517.2551697061374	1240.712698411683	1162.8138823560716		463.9450398484717	1096.119091385603		980.747068565591			1135.4763317656605
239	27	15	323.9279433763009	883.5195597721648	1272.3159248001261	1107.673603775047		853.7027073284938	472.8219802420357	980.747068565591				730.2096017582896
240	28	1		1095.9740245553269	1074.205084003981	880.0410501789107	669.3396932798771	667.3759247980107	484.6775345526137	683.8655752412166	286.6658551345102			675.0592566582582
241	28	3	1095.9740245553269		2141.353923339157	1934.9700417577528	1162.5544342094265	1123.5365203232159	1335.66621953241	1516.6511835290275	874.7723275229961			1623.217195109761
242	28	4	1074.205084003981	2141.353923339157		210.81938359648052	1194.5025376699707	1549.0441609263437	866.2509018754324	1209.3762080097326	1267.0424223363636			593.9242902087774
243	28	5	880.0410501789107	1934.9700417577528	210.81938359648052		990.3878659394005	1398.3447804457955	656.7619907546416	1101.515149691551	1060.2094427517611			392.58788824924284
244	28	6	669.3396932798771	1162.5544342094265	1194.5025376699707	990.3878659394005		1299.9669226561114	354.59598488984614	1344.2295190926288	503.37864724280865			600.68138392995
245	28	10	667.3759247980107	1123.5365203232159	1549.0441609263437	1398.3447804457955	1299.9669226561114		1151.4064497387533	463.9450398484717	808.4500989547839			1307.6509951053454
246	28	11	484.6775345526137	1335.66621953241	866.2509018754324	656.7619907546416	354.59598488984614	1151.4064497387533		1085.915426034643	493.5343199819036			291.52068966027093
247	28	12	675.0592566582582	1623.217195109761	593.9242902087774	392.58788824924284	600.68138392995	1307.6509951053454	291.52068966027093	1137.8763663069903	764.504946027166
248	28	14	683.8655752412166	1516.6511835290275	1209.3762080097326	1101.515149691551	1344.2295190926288	463.9450398484717	1085.915426034643		941.924393197246			1137.8763663069903
249	28	15	286.6658551345102	874.7723275229961	1267.0424223363636	1060.2094427517611	503.37864724280865	808.4500989547839	493.5343199819036	941.924393197246				764.504946027166
250	29	1		1100.3456559190843	1059.3519540266116	907.8082465476947	672.5421919850085	668.4034148626113	478.910547492953	682.2870088899539	301.2616180332304		759.7632855041102	830.4674135690093
251	29	3	1100.3456559190843		2141.2893312207952	1967.306439017572	1168.5944816316737	1124.2751275822125	1335.6351485342095	1517.4660210363854	831.7936192349638		1532.358333582586	1754.051827198957
252	29	4	1059.3519540266116	2141.2893312207952		207.4671660769482	1220.8648829825518	1512.4749791318864	885.4271568006033	1159.57023288803	1309.6414108449687		886.9137852688953	608.2366418590711
253	29	5	907.8082465476947	1967.306439017572	207.4671660769482		1014.6466441574623	1425.1123859190895	684.3081360030728	1122.241729753443	1136.6900413041367		680.8234444406273	408.0377586694643
254	29	6	672.5421919850085	1168.5944816316737	1220.8648829825518	1014.6466441574623		1303.5895155300998	356.9170947152854	1346.0351267704718	558.730312852274		393.8403864511612	670.0653886002469
255	29	10	668.4034148626113	1124.2751275822125	1512.4749791318864	1425.1123859190895	1303.5895155300998		1146.7870606612198	464.0900370617753	768.7335770603493		1427.2762959567428	1465.026364950474
256	29	11	478.910547492953	1335.6351485342095	885.4271568006033	684.3081360030728	356.9170947152854	1146.7870606612198		1080.4446422653962	547.2390930845493		280.90890427325365	420.1628404559356
257	29	12	830.4674135690093	1754.051827198957	608.2366418590711	408.0377586694643	670.0653886002469	1465.026364950474	420.1628404559356	1280.2896400814934	962.3213145826086		291.2526823910812
258	29	13	759.7632855041102	1532.358333582586	886.9137852688953	680.8234444406273	393.8403864511612	1427.2762959567428	280.90890427325365	1336.2749763802358	799.6891974386049			291.2526823910812
259	29	14	682.2870088899539	1517.4660210363854	1159.57023288803	1122.241729753443	1346.0351267704718	464.0900370617753	1080.4446422653962		927.7991431339005		1336.2749763802358	1280.2896400814934
260	29	15	301.2616180332304	831.7936192349638	1309.6414108449687	1136.6900413041367	558.730312852274	768.7335770603493	547.2390930845493	927.7991431339005			799.6891974386049	962.3213145826086
261	30	1		1093.6921413267994	975.2119320947627	937.6852483642899	681.5457614863436	666.5419154111765	481.6497690230942		317.80674158991656		766.022927202574	887.9562207676682
262	30	3	1093.6921413267994		2063.6338247130957	1989.6673402858078	1182.8850852893531	1123.7862897366208	1334.7186969545305		800.3303224294328		1531.4539251965762	1815.5705026244505
263	30	4	975.2119320947627	2063.6338247130957		254.68129593670596	1208.203858005759	1381.1237498863018	863.1616664912779		1265.9216257335997		916.9929457198675	632.306739249235
264	30	5	937.6852483642899	1989.6673402858078	254.68129593670596		1025.2902028206454	1448.7699955479475	704.316778871553		1191.5103860227152		698.102607071482	385.6087719437928
265	30	6	681.5457614863436	1182.8850852893531	1208.203858005759	1025.2902028206454		1315.860364932389	355.2170111354466		594.7512084897348		380.02006525971757	719.3574389689732
266	30	10	666.5419154111765	1123.7862897366208	1381.1237498863018	1448.7699955479475	1315.860364932389		1147.2957879291635		758.9443326094478		1431.4144228699108	1510.9580156311426
267	30	11	481.6497690230942	1334.7186969545305	863.1616664912779	704.316778871553	355.2170111354466	1147.2957879291635			579.0342174690543		284.3732142801076	482.08635118617497
268	30	12	887.9562207676682	1815.5705026244505	632.306739249235	385.6087719437928	719.3574389689732	1510.9580156311426	482.08635118617497		1054.907875124648		348.97367379216445
269	30	13	766.022927202574	1531.4539251965762	916.9929457198675	698.102607071482	380.02006525971757	1431.4144228699108	284.3732142801076		831.6142435047634			348.97367379216445
270	30	15	317.80674158991656	800.3303224294328	1265.9216257335997	1191.5103860227152	594.7512084897348	758.9443326094478	579.0342174690543				831.6142435047634	1054.907875124648
271	31	1		1098.946427265679	816.7626644258416	935.9913527912531		668.4572256322764	478.1643284478674	682.8567291167307	309.9767128350128		752.3988719422697	823.0195927193957
272	31	3	1098.946427265679		1913.5663040511556	1992.1877578431206		1123.7755836909787	1336.5079966090739	1517.0078485294662	805.3106931489237		1525.0070696557443	1747.755274630862
273	31	4	816.7626644258416	1913.5663040511556		300.1617272404995		1226.4569142452578	752.6723224617735	875.2438588759135	1111.1742943840989		845.1482488297542	617.4240844022851
274	31	5	935.9913527912531	1992.1877578431206	300.1617272404995			1453.1178978321063	702.5790435958078	1147.9625973872146	1191.5948346648704		692.6648720701809	412.27819794405815
275	31	10	668.4572256322764	1123.7755836909787	1226.4569142452578	1453.1178978321063			1145.9462520118473	464.23512361733253	738.9659159934239		1419.9788730822722	1456.996160770508
276	31	11	478.1643284478674	1336.5079966090739	752.6723224617735	702.5790435958078		1145.9462520118473		1078.6328441596797	585.7446649351575		274.2349585665547	412.79004954092585
277	31	12	823.0195927193957	1747.755274630862	617.4240844022851	412.27819794405815		1456.996160770508	412.79004954092585	1272.3307598655313	992.0343051023991		292.6205947981105
278	31	13	752.3988719422697	1525.0070696557443	845.1482488297542	692.6648720701809		1419.9788730822722	274.2349585665547	1330.0534763685255	831.5441208979834			292.6205947981105
279	31	14	682.8567291167307	1517.0078485294662	875.2438588759135	1147.9625973872146		464.23512361733253	1078.6328441596797		915.3672077368732		1330.0534763685255	1272.3307598655313
280	31	15	309.9767128350128	805.3106931489237	1111.1742943840989	1191.5948346648704		738.9659159934239	585.7446649351575	915.3672077368732			831.5441208979834	992.0343051023991
281	32	1		1100.4036191325436	729.1534903571401	940.0838061045408	685.0206201275988	669.2141846972462		682.2742300570936	330.5913262625019		741.2800584124734	769.9150927212688
282	32	3	1100.4036191325436		1829.4631213828827	1996.2590795034596	1195.9417314401232	1123.547284274231		1516.6875914307468	812.9281948610221		1513.9109947417649	1729.9250345029404
283	32	4	729.1534903571401	1829.4631213828827		389.2693476244951	1070.5392624747585	1123.1932436139384		776.2340578073085	1036.1115106493123		841.3477654929619	565.856927588591
284	32	5	940.0838061045408	1996.2590795034596	389.2693476244951		1015.8224808006564	1460.6382380658122		1156.0119214350689	1183.5982479287472		694.8845677520835	359.58874078591504
285	32	6	685.0206201275988	1195.9417314401232	1070.5392624747585	1015.8224808006564		1321.7471864921824		1355.576860602157	567.1460349856992		355.9538242525286	666.0033783698098
286	32	10	669.2141846972462	1123.547284274231	1123.1932436139384	1460.6382380658122	1321.7471864921824			464.23512361733253	793.3569499285929		1409.874107855024	1393.6709170388826
287	32	12	769.9150927212688	1729.9250345029404	565.856927588591	359.58874078591504	666.0033783698098	1393.6709170388826		1196.9812550746149	934.0246918577689		335.3045257672494
288	32	13	741.2800584124734	1513.9109947417649	841.3477654929619	694.8845677520835	355.9538242525286	1409.874107855024		1322.077248121304	779.4653616421964			335.3045257672494
289	32	14	682.2742300570936	1516.6875914307468	776.2340578073085	1156.0119214350689	1355.576860602157	464.23512361733253			958.2048319644397		1322.077248121304	1196.9812550746149
290	32	15	330.5913262625019	812.9281948610221	1036.1115106493123	1183.5982479287472	567.1460349856992	793.3569499285929		958.2048319644397			779.4653616421964	934.0246918577689
291	33	0	623.8607617088928	1719.6579056603089	132.0629584705719	389.33613369426683	944.1961197230161	1075.6458815521025		774.6283786435919	813.2173756136793		723.0457281527912	293.7538297622688
292	33	1		1098.8526118183456	704.9532785936951	942.3710123937387	685.6907557346825	668.91670819318		684.103519213284	235.80553428619947		744.2147707483372	672.6160215903276	623.8607617088928
293	33	3	1098.8526118183456		1803.5664840809168	1997.2759104590432	1198.0465871576114	1123.7437986480727		1517.2916866904663	917.2028469755205		1521.704985370029	1703.0666824877997	1719.6579056603089
294	33	4	704.9532785936951	1803.5664840809168		434.59406346612695	1074.4138227424291	1079.5770294425497		730.6579226970717	910.7541517885054		853.4617741879246	413.7345918581138	132.0629584705719
295	33	5	942.3710123937387	1997.2759104590432	434.59406346612695		1015.6869904158466	1461.2034637585555		1157.3076514047593	1081.5947138369345		687.6227163205125	297.56564401825693	389.33613369426683
296	33	6	685.6907557346825	1198.0465871576114	1074.4138227424291	1015.6869904158466		1323.2045382328463		1357.4732271761384	545.9263343162702		363.2183399829915	742.9658471289242	944.1961197230161
297	33	10	668.91670819318	1123.7437986480727	1079.5770294425497	1461.2034637585555	1323.2045382328463			464.14875040228213	781.781818987881		1412.1218299070374	1254.1509079851594	1075.6458815521025
298	33	12	672.6160215903276	1703.0666824877997	413.7345918581138	297.56564401825693	742.9658471289242	1254.1509079851594		1026.336598051536	790.250632710914		457.5508851483078		293.7538297622688
299	33	13	744.2147707483372	1521.704985370029	853.4617741879246	687.6227163205125	363.2183399829915	1412.1218299070374		1322.4280698775265	717.2479522452469			457.5508851483078	723.0457281527912
300	33	14	684.103519213284	1517.2916866904663	730.6579226970717	1157.3076514047593	1357.4732271761384	464.14875040228213			896.342917080288		1322.4280698775265	1026.336598051536	774.6283786435919
301	33	15	235.80553428619947	917.2028469755205	910.7541517885054	1081.5947138369345	545.9263343162702	781.781818987881		896.342917080288			717.2479522452469	790.250632710914	813.2173756136793
302	34	0	620.897435169449	1717.1112733308812	153.93119404461203	386.0007286262553	942.6989180008642	1076.2732285530474		777.1779879795876	725.7453496234061		721.1321394169032	264.22197107735
303	34	1		1099.7896389764726	765.5289429538245	940.912356439217	684.4016547320732	668.4572256322764		682.9172717101245	217.74483346339127		742.703549540461	634.1416442720033	620.897435169449
304	34	3	1099.7896389764726		1864.5640408685351	1996.648457415576	1189.7752413796482	1124.7746718787723		1517.6769254357134	1015.97099491078		1515.9918576628306	1671.810732409623	1717.1112733308812
305	34	4	765.5289429538245	1864.5640408685351		350.7082120509869	1084.95912941456	1166.9486921026134		819.3348292975223	878.9855658655607		838.0665993821732	369.0451361283603	153.93119404461203
306	34	5	940.912356439217	1996.648457415576	350.7082120509869		1022.0318304730044	1459.4194051060167		1155.2510820163727	980.6812045715977		693.9583020614423	325.34145524356404	386.0007286262553
307	34	6	684.4016547320732	1189.7752413796482	1084.95912941456	1022.0318304730044		1319.583859593622		1356.1576696682432	481.94871355778093		364.50008573387197	739.1346291441093	942.6989180008642
308	34	10	668.4572256322764	1124.7746718787723	1166.9486921026134	1459.4194051060167	1319.583859593622			463.74137458285946	840.0548345197473		1410.4026464098824	1213.6950039033695	1076.2732285530474
309	34	12	634.1416442720033	1671.810732409623	369.0451361283603	325.34145524356404	739.1346291441093	1213.6950039033695		989.0832245064113	656.0202454955182		469.0504370534154		264.22197107735
310	34	13	742.703549540461	1515.9918576628306	838.0665993821732	693.9583020614423	364.50008573387197	1410.4026464098824		1322.5458640440413	615.7779632302539			469.0504370534154	721.1321394169032
311	34	14	682.9172717101245	1517.6769254357134	819.3348292975223	1155.2510820163727	1356.1576696682432	463.74137458285946			900.388700784278		1322.5458640440413	989.0832245064113	777.1779879795876
312	34	15	217.74483346339127	1015.97099491078	878.9855658655607	980.6812045715977	481.94871355778093	840.0548345197473		900.388700784278			615.7779632302539	656.0202454955182	725.7453496234061
313	35	0	625.817565269624	1722.5868084076344	150.3539573805758	380.9416786071065	943.0724388932167	1084.8081051503993	600.3934126887136	785.0175555361803	655.6844706106741		732.7152414137432	204.62053293841262
314	35	1		1100.7310354941392	776.1564355849921	943.3382545513566	683.9892177512742	669.6719346067894	495.3197199789243	683.2496341016217	261.79094713148504		749.684767085473	555.7965567543578	625.817565269624
315	35	3	1100.7310354941392		1872.1692297973493	2000.3280980879113	1189.9428820325788	1124.014707421571	1342.1505364525992	1517.5390027936678	1119.0241563523105		1513.8450424333396	1616.255433092183	1722.5868084076344
316	35	4	776.1564355849921	1872.1692297973493		285.79822427719876	1050.7596359301208	1213.0012623653777	709.023844803544	878.6037218223014	795.1022339925854		802.7023498782098	305.8778350910703	150.3539573805758
317	35	5	943.3382545513566	2000.3280980879113	285.79822427719876		1025.259875592525	1463.144323879227	712.1101126230409	1157.9070018788211	883.7829555382928		709.478373525226	389.41382230218795	380.9416786071065
318	35	6	683.9892177512742	1189.9428820325788	1050.7596359301208	1025.259875592525		1319.8004584027087	343.0052842158558	1356.3788418063739	425.6221916206907		357.0917249111214	746.6520692397497	943.0724388932167
319	35	10	669.6719346067894	1124.014707421571	1213.0012623653777	1463.144323879227	1319.8004584027087		1164.6506450433967	464.43870693558694	921.8052939748177		1418.9676705267107	1122.396348221073	1084.8081051503993
320	35	11	495.3197199789243	1342.1505364525992	709.023844803544	712.1101126230409	343.0052842158558	1164.6506450433967		1098.9320099533002	268.4597269610472		254.3680895867247	404.003790204993	600.3934126887136
321	35	12	555.7965567543578	1616.255433092183	305.8778350910703	389.41382230218795	746.6520692397497	1122.396348221073	404.003790204993	897.9594924048635	508.7219894008908		529.4280522412843		204.62053293841262
322	35	13	749.684767085473	1513.8450424333396	802.7023498782098	709.478373525226	357.0917249111214	1418.9676705267107	254.3680895867247	1334.2442851667006	514.0926472922949			529.4280522412843	732.7152414137432
323	35	14	683.2496341016217	1517.5390027936678	878.6037218223014	1157.9070018788211	1356.3788418063739	464.43870693558694	1098.9320099533002		931.4654113277637		1334.2442851667006	897.9594924048635	785.0175555361803
324	35	15	261.79094713148504	1119.0241563523105	795.1022339925854	883.7829555382928	425.6221916206907	921.8052939748177	268.4597269610472	931.4654113277637			514.0926472922949	508.7219894008908	655.6844706106741
325	36	1		1107.6542781933358	782.9830777226287	945.7998268661293	684.0691668245252	672.3318098230963	487.160394531411	680.6910551050307	308.41500044582784			564.4157377323917
326	36	3	1107.6542781933358		1882.128183732447	2008.1354069135875	1188.9245665726653	1123.7755836909787	1329.2013579589814	1517.0078485294662	1155.1546703796855			1627.0903862416494
327	36	4	782.9830777226287	1882.128183732447		255.69036450363163	1036.6318657073975	1243.9255654981932	707.2773501251119	916.0008528926161	779.1848705538372			295.13831503212185
328	36	5	945.7998268661293	2008.1354069135875	255.69036450363163		1029.785444886458	1473.4708174918158	730.5296451890231	1168.070631426028	860.7886645396767			384.7828121161339
329	36	6	684.0691668245252	1188.9245665726653	1036.6318657073975	1029.785444886458		1319.150697418608	333.6242272377712	1355.7044524895534	387.2144915934836			744.5167896024911
330	36	10	672.3318098230963	1123.7755836909787	1243.9255654981932	1473.4708174918158	1319.150697418608		1159.4920493474717	464.23512361733253	973.3378781286589			1140.9580678096806
331	36	11	487.160394531411	1329.2013579589814	707.2773501251119	730.5296451890231	333.6242272377712	1159.4920493474717		1098.7818539182379	206.210602297748			413.0225478106492
332	36	12	564.4157377323917	1627.0903862416494	295.13831503212185	384.7828121161339	744.5167896024911	1140.9580678096806	413.0225478106492	916.1955645494033	493.6097269098331
333	36	14	680.6910551050307	1517.0078485294662	916.0008528926161	1168.070631426028	1355.7044524895534	464.23512361733253	1098.7818539182379		969.1071277211823			916.1955645494033
334	36	15	308.41500044582784	1155.1546703796855	779.1848705538372	860.7886645396767	387.2144915934836	973.3378781286589	206.210602297748	969.1071277211823				493.6097269098331
335	37	0	589.9501038223486	1699.4367081477321		480.49102489016377	955.0301696805185	1040.5763126748561	630.4294171435847	737.9790393364841	634.6381843223744		754.4370831951462	249.68605287440465
336	37	1		1110.5685480869697		982.7273273904618	683.93347629722	673.3808821907554	496.1064653882269	680.0627268862778	297.98531843028775		833.1485836872076	558.1184910034785	589.9501038223486
337	37	3	1110.5685480869697			2042.9274338556424	1186.3652472994984	1124.036059252549	1330.8110778769465	1517.145860654143	1156.1960257672572		1641.3247126939873	1620.7378720817255	1699.4367081477321
338	37	5	982.7273273904618	2042.9274338556424			1051.7889522142739	1516.3316960678492	759.9856084163699	1210.4963083380303	890.6122893829839		641.0409990788421	427.71515053829927	480.49102489016377
339	37	6	683.93347629722	1186.3652472994984		1051.7889522142739		1318.1694930850128	326.37880599083024	1355.8872786850682	398.1008038173246		485.2015689381064	736.5027155414975	955.0301696805185
340	37	10	673.3808821907554	1124.036059252549		1516.3316960678492	1318.1694930850128		1169.4348261019081	463.9450398484717	964.1357853020496		1502.8780722334063	1141.2832963379426	1040.5763126748561
341	37	11	496.1064653882269	1330.8110778769465		759.9856084163699	326.37880599083024	1169.4348261019081		1110.4345151786304	219.38692987504976		352.21664142967467	411.15523224203287	630.4294171435847
342	37	12	558.1184910034785	1620.7378720817255		427.71515053829927	736.5027155414975	1141.2832963379426	411.15523224203287	920.6894495431128	481.1948669717914		506.22604881613904		249.68605287440465
343	37	13	833.1485836872076	1641.3247126939873		641.0409990788421	485.2015689381064	1502.8780722334063	352.21664142967467	1383.1769590330805	571.4490900333992			506.22604881613904	754.4370831951462
344	37	14	680.0627268862778	1517.145860654143		1210.4963083380303	1355.8872786850682	463.9450398484717	1110.4345151786304		958.5720173779329		1383.1769590330805	920.6894495431128	737.9790393364841
345	37	15	297.98531843028775	1156.1960257672572		890.6122893829839	398.1008038173246	964.1357853020496	219.38692987504976	958.5720173779329			571.4490900333992	481.1948669717914	634.6381843223744
346	38	0	601.0522543839263	1705.9697572055609	206.92827863779277	500.77190416396166	978.1363018516387	1029.0078048780776	643.7524757233948	717.5500853599002	631.558093131582		696.2927275937901
347	38	1		1105.085347382726	690.3416726520281	983.6206395252186	683.1804757895237	672.3229320795178	483.00006469978865	682.502793034578	299.76125917136125		868.8521882345697		601.0522543839263
348	38	3	1105.085347382726		1773.7007216551501	2035.5930493347632	1186.4006753622489	1124.0468184199447	1325.0503056488083	1517.145860654143	1178.0737720957886		1758.2612149507252		1705.9697572055609
349	38	4	690.3416726520281	1773.7007216551501		312.9409888461401	904.3521507134265	1205.1499906650624	574.3442456401909	921.2691314160048	625.708848027579		512.6141336326965		206.92827863779277
350	38	5	983.6206395252186	2035.5930493347632	312.9409888461401		1039.6961695610887	1517.7789076476192	748.9354111003164	1215.5988750406113	860.042513484072		470.11468015793764		500.77190416396166
351	38	6	683.1804757895237	1186.4006753622489	904.3521507134265	1039.6961695610887		1318.8527448127027	335.40218395234103	1356.4309787084635	407.01658442869376		632.5439213999293		978.1363018516387
352	38	10	672.3229320795178	1124.0468184199447	1205.1499906650624	1517.7789076476192	1318.8527448127027		1155.3166503171328	464.0900370617753	969.325184084268		1519.2749092906129		1029.0078048780776
353	38	11	483.00006469978865	1325.0503056488083	574.3442456401909	748.9354111003164	335.40218395234103	1155.3166503171328		1095.8463053731577	194.28619353932487		441.77772974653215		643.7524757233948
354	38	13	868.8521882345697	1758.2612149507252	512.6141336326965	470.11468015793764	632.5439213999293	1519.2749092906129	441.77772974653215	1349.6776698530653	623.3201925976729				696.2927275937901
355	38	14	682.502793034578	1517.145860654143	921.2691314160048	1215.5988750406113	1356.4309787084635	464.0900370617753	1095.8463053731577		952.6187590006823		1349.6776698530653		717.5500853599002
356	38	15	299.76125917136125	1178.0737720957886	625.708848027579	860.042513484072	407.01658442869376	969.325184084268	194.28619353932487	952.6187590006823			623.3201925976729		631.558093131582
357	39	0	667.752293144696	1768.4786717684779	239.6957707177997	502.2664258140295	1044.720088109729	1057.2084113361943	694.6316469899713	718.7625651075604	679.7625504542009		720.605691415215
358	39	1		1100.8071186633924	744.3799852897712	1001.2475031179853	681.5765272513424	669.6719346067894	479.0093944798995	683.1882976164038	294.2554162628107		887.5244010730071		667.752293144696
359	39	3	1100.8071186633924		1824.7324461410774	2050.644898562401	1186.1627734000085	1124.2751275822125	1333.7424086007013	1518.0701770669234	1194.5551734850928		1790.9649982621102		1768.4786717684779
360	39	4	744.3799852897712	1824.7324461410774		283.8045101826255	945.4010392420774	1243.1978171232445	602.9627372400388	945.3109607425484	655.1738795922804		501.5910934217234		239.6957707177997
361	39	5	1001.2475031179853	2050.644898562401	283.8045101826255		1054.4442256468571	1526.7621990670323	751.2982513622669	1220.2666972838356	857.6134400182871		445.06979789691417		502.2664258140295
362	39	6	681.5765272513424	1186.1627734000085	945.4010392420774	1054.4442256468571		1316.803065192362	350.6765782027651	1354.2189861687807	422.7015052019569		671.607772438646		1044.720088109729
363	39	10	669.6719346067894	1124.2751275822125	1243.1978171232445	1526.7621990670323	1316.803065192362		1148.2771877904743	464.9325219857178	963.3936111475932		1527.608036277631		1057.2084113361943
364	39	11	479.0093944798995	1333.7424086007013	602.9627372400388	751.2982513622669	350.6765782027651	1148.2771877904743		1082.950252781724	190.71247992724545		464.4750396953533		694.6316469899713
365	39	13	887.5244010730071	1790.9649982621102	501.5910934217234	445.06979789691417	671.607772438646	1527.608036277631	464.4750396953533	1345.0122908360354	638.6122160591668				720.605691415215
366	39	14	683.1882976164038	1518.0701770669234	945.3109607425484	1220.2666972838356	1354.2189861687807	464.9325219857178	1082.950252781724		937.2432981888961		1345.0122908360354		718.7625651075604
367	39	15	294.2554162628107	1194.5551734850928	655.1738795922804	857.6134400182871	422.7015052019569	963.3936111475932	190.71247992724545	937.2432981888961			638.6122160591668		679.7625504542009
368	40	0	680.1320643816169	1773.360669040565		470.53938464277354	1031.3227550093134	1078.295414067963		744.8815761582508	691.6876553040397			335.086276203607
369	40	1		1093.2935619036637		1009.7693115261525	678.8287707515055	669.5282854368439		687.1055686719473	317.96747082052275			477.26964338830516	680.1320643816169
370	40	3	1093.2935619036637			2055.7000024322615	1185.276998216029	1124.057633086489		1517.2551697061374	1192.2307347992669			1530.9559513584968	1773.360669040565
371	40	5	1009.7693115261525	2055.7000024322615			1064.8581184833968	1525.36022384878		1215.3827586402565	868.7736327720818			534.377792390365	470.53938464277354
372	40	6	678.8287707515055	1185.276998216029		1064.8581184833968		1316.9282915178032		1353.8668001321253	395.6280608096448			696.2388688517756	1031.3227550093134
373	40	10	669.5282854368439	1124.057633086489		1525.36022384878	1316.9282915178032			464.67091850039424	986.7744486456872			1054.9629436620037	1078.295414067963
374	40	12	477.26964338830516	1530.9559513584968		534.377792390365	696.2388688517756	1054.9629436620037		857.4868074786923	374.4329045369811				335.086276203607
375	40	14	687.1055686719473	1517.2551697061374		1215.3827586402565	1353.8668001321253	464.67091850039424			964.1709521656417			857.4868074786923	744.8815761582508
376	40	15	317.96747082052275	1192.2307347992669		868.7736327720818	395.6280608096448	986.7744486456872		964.1709521656417				374.4329045369811	691.6876553040397
377	41	0	695.7930726875628	1795.1966814251857		469.2244265807141	1061.9847574235705	1086.0208331335086		743.6317973298345	759.774843292406
378	41	1		1099.4085341673494		1000.6825483138996	680.8991298276126	670.4425777052052		683.731124053893	356.1682362311384				695.7930726875628
379	41	3	1099.4085341673494			2052.7466508315147	1181.0521792029342	1123.807868365407		1516.4038462757867	1180.085086974664				1795.1966814251857
380	41	5	1000.6825483138996	2052.7466508315147			1068.4710162189708	1520.7209844346858		1211.0972555909786	887.2351717554935				469.2244265807141
381	41	6	680.8991298276126	1181.0521792029342		1068.4710162189708		1316.093129303546		1354.726217728143	348.80340092952076				1061.9847574235705
382	41	10	670.4425777052052	1123.807868365407		1520.7209844346858	1316.093129303546			463.828093155212	1022.0318304730044				1086.0208331335086
383	41	14	683.731124053893	1516.4038462757867		1211.0972555909786	1354.726217728143	463.828093155212			1010.7793094934225				743.6317973298345
384	41	15	356.1682362311384	1180.085086974664		887.2351717554935	348.80340092952076	1022.0318304730044		1010.7793094934225					759.774843292406
385	42	0	734.8700990651341	1833.8349332750754	253.41073379002714	454.85121193638696	1092.7757375143356	1114.006311696662		761.4673745473275	809.6708050189287		713.604100674877
386	42	1		1098.9873179432054	788.6802663310399	1002.1021966346547	680.2714531714528	669.9283543782873		684.5240134575265	378.51089812580034		918.750918366888		734.8700990651341
387	42	3	1098.9873179432054		1864.704148786075	2054.5548940098925	1182.8850852893531	1124.7640308082402		1517.8228651591726	1183.604294094948		1837.3247195310903		1833.8349332750754
388	42	4	788.6802663310399	1864.704148786075		233.12040880197512	970.1913793164728	1286.4589237515513		983.9977451701808	738.723434378523		471.74496552692534		253.41073379002714
389	42	5	1002.1021966346547	2054.5548940098925	233.12040880197512		1069.2510521388324	1519.5353936318825		1209.0515135840988	892.0311443553975		421.19213252386373		454.85121193638696
390	42	6	680.2714531714528	1182.8850852893531	970.1913793164728	1069.2510521388324		1315.9313241959096		1354.342137349348	325.7641017669074		726.1873036620786		1092.7757375143356
391	42	10	669.9283543782873	1124.7640308082402	1286.4589237515513	1519.5353936318825	1315.9313241959096			464.1768251431775	1043.1569872267548		1550.3423009129306		1114.006311696662
392	42	13	918.750918366888	1837.3247195310903	471.74496552692534	421.19213252386373	726.1873036620786	1550.3423009129306		1353.5381874923219	660.1410834056611				713.604100674877
393	42	14	684.5240134575265	1517.8228651591726	983.9977451701808	1209.0515135840988	1354.342137349348	464.1768251431775			1033.9393720136593		1353.5381874923219		761.4673745473275
394	42	15	378.51089812580034	1183.604294094948	738.723434378523	892.0311443553975	325.7641017669074	1043.1569872267548		1033.9393720136593			660.1410834056611		809.6708050189287
395	43	0	725.5494900418579	1822.5073730989402	406.09974144291203	461.19084986586626	1089.9518624691643	1104.7771834175433		754.0484483771584	796.3404187280713		691.3960514784561
396	43	1		1097.0172343678107	846.1985951890963	1001.0639652389851	680.8885738503768	671.2537243844536		686.3265440007402	410.90829268828344		913.1116101003206		725.5494900418579
397	43	3	1097.0172343678107		1887.6439349093355	2051.8751484922273	1179.7915334922523	1123.547284274231		1516.7240396657528	1216.3309839431042		1842.6885588726057		1822.5073730989402
398	43	4	846.1985951890963	1887.6439349093355		165.23922052587878	917.0305679201757	1394.0201307728667		1118.3959775052842	700.4738128581254		306.7124060092777		406.09974144291203
399	43	5	1001.0639652389851	2051.8751484922273	165.23922052587878		1071.1489450585293	1519.3183093084872		1209.3537788835822	864.8216940502823		394.32537326426257		461.19084986586626
400	43	6	680.8885738503768	1179.7915334922523	917.0305679201757	1071.1489450585293		1317.3918598883174		1357.097500181914	314.02726792429985		744.4892964307815		1089.9518624691643
401	43	10	671.2537243844536	1123.547284274231	1394.0201307728667	1519.3183093084872	1317.3918598883174			464.3802994314035	1079.2950534955676		1540.7889618633694		1104.7771834175433
402	43	13	913.1116101003206	1842.6885588726057	306.7124060092777	394.32537326426257	744.4892964307815	1540.7889618633694		1337.7300970300398	628.0488137875909				691.3960514784561
403	43	14	686.3265440007402	1516.7240396657528	1118.3959775052842	1209.3537788835822	1357.097500181914	464.3802994314035			1058.9491253124486		1337.7300970300398		754.0484483771584
404	43	15	410.90829268828344	1216.3309839431042	700.4738128581254	864.8216940502823	314.02726792429985	1079.2950534955676		1058.9491253124486			628.0488137875909		796.3404187280713
405	44	0	702.9555907025706	1831.0207023679443	518.8032502789473	440.3886068008572	1089.748422802254	1120.2540169532979		770.9744240245586	799.3815187380804
406	44	1		1128.0654347155576	835.0339064972152	972.0131493452134	681.7465163093977	681.2786691215277		675.2962312940892	447.0933906914751				702.9555907025706
407	44	3	1128.0654347155576		1856.9868066305694	2052.843652716884	1169.8708529149703	1123.547284274231		1516.9713659130155	1248.8006746474796				1831.0207023679443
408	44	4	835.0339064972152	1856.9868066305694		257.1712707516141	831.4251695131679	1451.7777033692175		1211.7227921434835	620.961452104718				518.8032502789473
409	44	5	972.0131493452134	2052.843652716884	257.1712707516141		1080.2585338704805	1517.19669538923		1206.0091469387785	847.5917723173108				440.3886068008572
410	44	6	681.7465163093977	1169.8708529149703	831.4251695131679	1080.2585338704805		1310.734360005871		1353.5633758712593	296.07695367927573				1089.748422802254
411	44	10	681.2786691215277	1123.547284274231	1451.7777033692175	1517.19669538923	1310.734360005871			464.5838191327804	1121.4089909573581				1120.2540169532979
412	44	14	675.2962312940892	1516.9713659130155	1211.7227921434835	1206.0091469387785	1353.5633758712593	464.5838191327804			1092.6117791786796				770.9744240245586
413	44	15	447.0933906914751	1248.8006746474796	620.961452104718	847.5917723173108	296.07695367927573	1121.4089909573581		1092.6117791786796					799.3815187380804
414	45	0	701.9938122946669	1848.6890625521644	551.5449324397787	402.62699859795794	1083.8585297445418	1154.8044206704442		809.6933061351069	815.9774047116746
415	45	1		1147.064323610494	796.1938363237937	955.430563934397	687.1391780418287	691.7467473721867		672.851070074203	421.8027530730448				701.9938122946669
416	45	3	1147.064323610494		1800.453363044986	2055.480296670343	1175.6153973557848	1124.025355585896		1517.3282439867783	1209.0641525576714				1848.6890625521644
417	45	4	796.1938363237937	1800.453363044986		350.2164509271374	746.9411790763714	1451.507772111469		1239.055209625463	594.0720179405861				551.5449324397787
418	45	5	955.430563934397	2055.480296670343	350.2164509271374		1081.2645663758708	1519.3163758743601		1207.7384857658549	884.5143441459838				402.62699859795794
419	45	6	687.1391780418287	1175.6153973557848	746.9411790763714	1081.2645663758708		1317.0028711054506		1358.5291908899123	292.12465233184275				1083.8585297445418
420	45	10	691.7467473721867	1124.025355585896	1451.507772111469	1519.3163758743601	1317.0028711054506			464.52556442030186	1095.2883752692712				1154.8044206704442
421	45	14	672.851070074203	1517.3282439867783	1239.055209625463	1207.7384857658549	1358.5291908899123	464.52556442030186			1081.395683827155				809.6933061351069
422	45	15	421.8027530730448	1209.0641525576714	594.0720179405861	884.5143441459838	292.12465233184275	1095.2883752692712		1081.395683827155					815.9774047116746
423	46	0	740.7639637563371	1861.507621526165	577.7577887835005	399.16318718038116	1128.6984761219446	1159.5322871744452		809.4995753550461	970.8314091540302
424	46	1		1120.9496531958962	778.9594421406034	978.6299096185442	701.4648957716986	681.434974887553		680.9178089167591	501.3747351033955				740.7639637563371
425	46	3	1120.9496531958962		1751.8280630529925	2056.004529421081	1161.6039019390387	1124.025355585896		1517.786319776272	1122.0460106430573				1861.507621526165
426	46	4	778.9594421406034	1751.8280630529925		400.0432007921145	725.0119395568599	1422.461972250928		1224.621421093066	653.0643632139179				577.7577887835005
427	46	5	978.6299096185442	2056.004529421081	400.0432007921145		1114.1285832434244	1514.832375215159		1201.631104998535	1013.7946660936819				399.16318718038116
428	46	6	701.4648957716986	1161.6039019390387	725.0119395568599	1114.1285832434244		1328.9037305237728		1379.2110289944756	201.06746380257547				1128.6984761219446
429	46	10	681.434974887553	1124.025355585896	1422.461972250928	1514.832375215159	1328.9037305237728			464.787384187652	1142.8863679299006				1159.5322871744452
430	46	14	680.9178089167591	1517.786319776272	1224.621421093066	1201.631104998535	1379.2110289944756	464.787384187652			1178.175947174275				809.4995753550461
431	46	15	501.3747351033955	1122.0460106430573	653.0643632139179	1013.7946660936819	201.06746380257547	1142.8863679299006		1178.175947174275					970.8314091540302
432	47	0	807.5769700158617	1871.1051714160806		383.3369927361564	1137.6724319855869	1175.9977147086638		827.496865552976	999.8357677638863
433	47	1		1064.749090161621		1042.9042681377807	705.526487808927	654.6976878682252		693.2067692975885	532.5645500782041				807.5769700158617
434	47	3	1064.749090161621			2064.7691305567314	1154.5848821113154	1123.5365203232159		1517.1822566850694	1118.45300527112				1871.1051714160806
435	47	5	1042.9042681377807	2064.7691305567314			1134.44438493035	1520.1541451444982		1205.0249219414509	1043.5532149823505				383.3369927361564
436	47	6	705.526487808927	1154.5848821113154		1134.44438493035		1330.8343482567618		1384.5956991121993	175.95205312811783				1137.6724319855869
437	47	10	654.6976878682252	1123.5365203232159		1520.1541451444982	1330.8343482567618			464.4973762035691	1167.8512587226166				1175.9977147086638
438	47	14	693.2067692975885	1517.1822566850694		1205.0249219414509	1384.5956991121993	464.4973762035691			1208.680323741559				827.496865552976
439	47	15	532.5645500782041	1118.45300527112		1043.5532149823505	175.95205312811783	1167.8512587226166		1208.680323741559					999.8357677638863
440	48	0	892.2331884098461	1851.0284472422352	604.5813117356506	422.2135123370639	1120.2022696816857	1134.6933506458915		780.5475642137384	1012.5305550945117
441	48	1		959.5392774660139	914.5603451932518	1143.7108736477064	774.3642957290838	621.8420719925599		733.0827460116627	539.841006686228				892.2331884098461
442	48	3	959.5392774660139		1747.7903907505613	2062.871072680016	1260.0709553433885	1123.515158998756		1517.2916866904663	1104.7186576228357				1851.0284472422352
443	48	4	914.5603451932518	1747.7903907505613		418.95084735562955	660.1721839793009	1421.3414658343013		1225.2986625717012	676.1540597378678				604.5813117356506
444	48	5	1143.7108736477064	2062.871072680016	418.95084735562955		1074.303786179682	1513.3262206147094		1196.5037609635835	1056.5581503163942				422.2135123370639
445	48	6	774.3642957290838	1260.0709553433885	660.1721839793009	1074.303786179682		1396.1964850979964		1418.986478089203	235.76736415373523				1120.2022696816857
446	48	10	621.8420719925599	1123.515158998756	1421.3414658343013	1513.3262206147094	1396.1964850979964			464.64233556575533	1161.55440036186				1134.6933506458915
447	48	14	733.0827460116627	1517.2916866904663	1225.2986625717012	1196.5037609635835	1418.986478089203	464.64233556575533			1207.581933038086				780.5475642137384
448	48	15	539.841006686228	1104.7186576228357	676.1540597378678	1056.5581503163942	235.76736415373523	1161.55440036186		1207.581933038086					1012.5305550945117
449	49	1		1002.966755431106	900.5021168770232	1108.7130489896833	762.5265978967553	622.9860050595037		705.2929355948492	542.4029867174405
450	49	3	1002.966755431106		1767.9763855889025	2067.980974888309	1261.242740316074	1123.7862897366208		1516.7970571239912	1091.961680875295
451	49	4	900.5021168770232	1767.9763855889025		407.3592548353357	666.1405632447254	1432.9386326706388		1229.9546993690458	710.8467222263882
452	49	5	1108.7130489896833	2067.980974888309	407.3592548353357		1065.9524203734425	1515.1414331672142		1196.0104514593509	1076.013069158549
453	49	6	762.5265978967553	1261.242740316074	666.1405632447254	1065.9524203734425		1383.6956403053382		1402.1767229917918	229.57093130446634
454	49	10	622.9860050595037	1123.7862897366208	1432.9386326706388	1515.1414331672142	1383.6956403053382			464.3221537898014	1159.3399253454527
455	49	14	705.2929355948492	1516.7970571239912	1229.9546993690458	1196.0104514593509	1402.1767229917918	464.3221537898014			1209.660127887168
456	49	15	542.4029867174405	1091.961680875295	710.8467222263882	1076.013069158549	229.57093130446634	1159.3399253454527		1209.660127887168
457	50	0	835.6040105815673	1848.4158251053793	603.6303194008731	417.31859831548365		1132.5979538212137			1045.307161795039
458	50	1		1013.2616271230249	861.7389395866941	1097.0898436317784		633.3998046257988			548.7667992872747				835.6040105815673
459	50	3	1013.2616271230249		1738.3708249392591	2071.29892820906		1123.297517356822			1079.7284959655367				1848.4158251053793
460	50	4	861.7389395866941	1738.3708249392591		440.40109559355096		1413.982253247897			700.4434309778342				603.6303194008731
461	50	5	1097.0898436317784	2071.29892820906	440.40109559355096			1513.22249272868			1104.1660314463581				417.31859831548365
462	50	10	633.3998046257988	1123.297517356822	1413.982253247897	1513.22249272868					1170.987110304806				1132.5979538212137
463	50	15	548.7667992872747	1079.7284959655367	700.4434309778342	1104.1660314463581		1170.987110304806							1045.307161795039
464	51	0	879.4095320156588	1891.8265809793454	607.0165772036213	409.2988669664259		1167.9878263492303		805.2726246433564	1098.644761740573
465	51	1		1012.7374104376712	845.4895031873548	1097.9533516957813		635.9171034812636		710.3288850947848	554.3201353910933				879.4095320156588
466	51	3	1012.7374104376712		1728.4541684696185	2070.563842290307		1123.5258118975282		1516.7240396657528	1070.6963271628422				1891.8265809793454
467	51	4	845.4895031873548	1728.4541684696185		430.6887652354076		1397.1090911235242		1202.6899538118707	708.5372696619423				607.0165772036213
468	51	5	1097.9533516957813	2070.563842290307	430.6887652354076			1518.4123698784858		1200.011484320046	1114.6059841935175				409.2988669664259
469	51	10	635.9171034812636	1123.5258118975282	1397.1090911235242	1518.4123698784858				464.0900370617753	1177.1574342457343				1167.9878263492303
470	51	14	710.3288850947848	1516.7240396657528	1202.6899538118707	1200.011484320046		464.0900370617753			1240.0702853064417				805.2726246433564
471	51	15	554.3201353910933	1070.6963271628422	708.5372696619423	1114.6059841935175		1177.1574342457343		1240.0702853064417					1098.644761740573
