## Supplementary material for "The BumbleBox: An open-source platform for quantifying behavior in bumblebee colonies": Sample BumbleBox Data Output: bumblebox-01_2023-10-28_05-10-02_raw.csv

filename	colony number	datetime	frame	ID	centroidX	centroidY	frontX	frontY
bumblebox-01_2023-10-28_05-10-02	01	2023-10-28_05-10-02	0	4	1916.0	2334.5	1900.0	2359.5
bumblebox-01_2023-10-28_05-10-02	01	2023-10-28_05-10-02	0	10	946.75	1825.5	973.0	1808.0
bumblebox-01_2023-10-28_05-10-02	01	2023-10-28_05-10-02	0	1	1588.75	1635.0	1565.5	1612.0
bumblebox-01_2023-10-28_05-10-02	01	2023-10-28_05-10-02	0	11	2036.75	1466.75	2031.5	1435.5
bumblebox-01_2023-10-28_05-10-02	01	2023-10-28_05-10-02	0	15	1621.25	1262.75	1637.5	1239.0
bumblebox-01_2023-10-28_05-10-02	01	2023-10-28_05-10-02	0	6	2104.75	953.0	2120.5	931.5
bumblebox-01_2023-10-28_05-10-02	01	2023-10-28_05-10-02	0	14	1215.75	2203.5	1207.0	2173.5
bumblebox-01_2023-10-28_05-10-02	01	2023-10-28_05-10-02	0	5	2280.5	2135.25	2263.0	2113.5
bumblebox-01_2023-10-28_05-10-02	01	2023-10-28_05-10-02	0	3	994.25	703.0	1005.0	673.5
bumblebox-01_2023-10-28_05-10-02	01	2023-10-28_05-10-02	1	4	1850.75	2341.75	1824.0	2352.5
bumblebox-01_2023-10-28_05-10-02	01	2023-10-28_05-10-02	1	10	947.0	1825.5	972.5	1808.5
bumblebox-01_2023-10-28_05-10-02	01	2023-10-28_05-10-02	1	1	1590.0	1638.0	1566.5	1615.5
bumblebox-01_2023-10-28_05-10-02	01	2023-10-28_05-10-02	1	11	2012.75	1390.75	2011.5	1358.5
bumblebox-01_2023-10-28_05-10-02	01	2023-10-28_05-10-02	1	15	1615.25	1265.0	1630.0	1239.5
bumblebox-01_2023-10-28_05-10-02	01	2023-10-28_05-10-02	1	6	2238.75	781.75	2255.5	760.5
bumblebox-01_2023-10-28_05-10-02	01	2023-10-28_05-10-02	1	14	1216.25	2203.75	1207.5	2174.5
bumblebox-01_2023-10-28_05-10-02	01	2023-10-28_05-10-02	1	5	2285.5	2136.75	2268.0	2114.0
bumblebox-01_2023-10-28_05-10-02	01	2023-10-28_05-10-02	1	3	994.5	702.5	1005.0	674.0
bumblebox-01_2023-10-28_05-10-02	01	2023-10-28_05-10-02	2	4	1759.0	2325.5	1728.5	2326.5
bumblebox-01_2023-10-28_05-10-02	01	2023-10-28_05-10-02	2	10	947.25	1825.75	973.5	1808.5
bumblebox-01_2023-10-28_05-10-02	01	2023-10-28_05-10-02	2	1	1587.75	1634.0	1564.5	1611.5
bumblebox-01_2023-10-28_05-10-02	01	2023-10-28_05-10-02	2	11	2006.25	1386.0	2005.5	1353.5
bumblebox-01_2023-10-28_05-10-02	01	2023-10-28_05-10-02	2	15	1610.25	1270.25	1623.0	1245.0
bumblebox-01_2023-10-28_05-10-02	01	2023-10-28_05-10-02	2	3	994.75	702.5	1005.5	673.0
bumblebox-01_2023-10-28_05-10-02	01	2023-10-28_05-10-02	2	6	2262.75	618.0	2268.0	588.5
bumblebox-01_2023-10-28_05-10-02	01	2023-10-28_05-10-02	2	14	1216.5	2203.75	1208.0	2174.5
bumblebox-01_2023-10-28_05-10-02	01	2023-10-28_05-10-02	2	5	2293.25	2143.25	2276.0	2119.5
bumblebox-01_2023-10-28_05-10-02	01	2023-10-28_05-10-02	3	4	1603.75	2198.75	1576.5	2197.0
bumblebox-01_2023-10-28_05-10-02	01	2023-10-28_05-10-02	3	10	947.25	1825.75	973.5	1809.0
bumblebox-01_2023-10-28_05-10-02	01	2023-10-28_05-10-02	3	1	1586.5	1631.0	1562.5	1609.0
bumblebox-01_2023-10-28_05-10-02	01	2023-10-28_05-10-02	3	11	2014.5	1385.0	2012.5	1353.0
bumblebox-01_2023-10-28_05-10-02	01	2023-10-28_05-10-02	3	15	1614.5	1274.5	1627.0	1249.0
bumblebox-01_2023-10-28_05-10-02	01	2023-10-28_05-10-02	3	6	2235.5	587.0	2239.5	556.0
bumblebox-01_2023-10-28_05-10-02	01	2023-10-28_05-10-02	3	14	1216.0	2203.75	1207.5	2173.5
bumblebox-01_2023-10-28_05-10-02	01	2023-10-28_05-10-02	3	5	2293.5	2138.5	2277.5	2115.0
bumblebox-01_2023-10-28_05-10-02	01	2023-10-28_05-10-02	3	3	994.75	702.75	1006.0	673.5
bumblebox-01_2023-10-28_05-10-02	01	2023-10-28_05-10-02	4	10	947.0	1825.25	973.0	1808.0
bumblebox-01_2023-10-28_05-10-02	01	2023-10-28_05-10-02	4	1	1584.5	1628.0	1560.5	1605.0
bumblebox-01_2023-10-28_05-10-02	01	2023-10-28_05-10-02	4	11	2015.25	1382.75	2009.0	1351.0
bumblebox-01_2023-10-28_05-10-02	01	2023-10-28_05-10-02	4	15	1663.0	1225.5	1679.0	1196.5
bumblebox-01_2023-10-28_05-10-02	01	2023-10-28_05-10-02	4	3	994.75	703.0	1005.5	673.5
bumblebox-01_2023-10-28_05-10-02	01	2023-10-28_05-10-02	4	6	2165.0	479.0	2167.0	447.5
bumblebox-01_2023-10-28_05-10-02	01	2023-10-28_05-10-02	4	14	1215.75	2203.0	1207.0	2173.5
bumblebox-01_2023-10-28_05-10-02	01	2023-10-28_05-10-02	4	5	2296.5	2139.25	2283.5	2115.5
bumblebox-01_2023-10-28_05-10-02	01	2023-10-28_05-10-02	5	10	947.0	1825.5	973.0	1808.5
bumblebox-01_2023-10-28_05-10-02	01	2023-10-28_05-10-02	5	1	1584.25	1626.0	1561.0	1602.5
bumblebox-01_2023-10-28_05-10-02	01	2023-10-28_05-10-02	5	11	2019.25	1374.0	2015.5	1342.0
bumblebox-01_2023-10-28_05-10-02	01	2023-10-28_05-10-02	5	15	1645.75	1196.5	1656.5	1165.5
bumblebox-01_2023-10-28_05-10-02	01	2023-10-28_05-10-02	5	14	1216.0	2204.0	1208.0	2174.5
bumblebox-01_2023-10-28_05-10-02	01	2023-10-28_05-10-02	5	5	2315.5	2155.0	2300.0	2130.5
bumblebox-01_2023-10-28_05-10-02	01	2023-10-28_05-10-02	5	3	994.75	702.75	1005.5	673.5
bumblebox-01_2023-10-28_05-10-02	01	2023-10-28_05-10-02	6	10	947.0	1826.0	973.5	1809.0
bumblebox-01_2023-10-28_05-10-02	01	2023-10-28_05-10-02	6	1	1581.0	1626.5	1557.0	1604.0
bumblebox-01_2023-10-28_05-10-02	01	2023-10-28_05-10-02	6	11	1994.75	1321.5	1985.5	1291.5
bumblebox-01_2023-10-28_05-10-02	01	2023-10-28_05-10-02	6	3	995.0	703.0	1005.5	674.0
bumblebox-01_2023-10-28_05-10-02	01	2023-10-28_05-10-02	6	14	1215.5	2203.25	1206.5	2173.5
bumblebox-01_2023-10-28_05-10-02	01	2023-10-28_05-10-02	6	5	2311.25	2162.75	2296.0	2138.0
bumblebox-01_2023-10-28_05-10-02	01	2023-10-28_05-10-02	6	15	1651.0	1199.75	1662.5	1169.0
bumblebox-01_2023-10-28_05-10-02	01	2023-10-28_05-10-02	7	4	1704.0	2001.0	1705.0	1972.5
bumblebox-01_2023-10-28_05-10-02	01	2023-10-28_05-10-02	7	10	946.75	1825.5	973.0	1808.0
bumblebox-01_2023-10-28_05-10-02	01	2023-10-28_05-10-02	7	1	1596.0	1643.5	1569.5	1624.5
bumblebox-01_2023-10-28_05-10-02	01	2023-10-28_05-10-02	7	11	1994.5	1408.75	1983.0	1378.5
bumblebox-01_2023-10-28_05-10-02	01	2023-10-28_05-10-02	7	15	1646.75	1205.5	1659.5	1176.0
bumblebox-01_2023-10-28_05-10-02	01	2023-10-28_05-10-02	7	14	1216.5	2204.0	1208.5	2174.0
bumblebox-01_2023-10-28_05-10-02	01	2023-10-28_05-10-02	7	5	2331.75	2166.25	2308.5	2146.0
bumblebox-01_2023-10-28_05-10-02	01	2023-10-28_05-10-02	7	3	994.75	702.75	1005.5	673.5
bumblebox-01_2023-10-28_05-10-02	01	2023-10-28_05-10-02	8	10	947.0	1826.0	973.5	1809.0
bumblebox-01_2023-10-28_05-10-02	01	2023-10-28_05-10-02	8	4	1796.5	1815.75	1811.0	1790.0
bumblebox-01_2023-10-28_05-10-02	01	2023-10-28_05-10-02	8	1	1602.25	1647.25	1576.0	1627.5
bumblebox-01_2023-10-28_05-10-02	01	2023-10-28_05-10-02	8	11	1979.75	1406.25	1967.0	1376.0
bumblebox-01_2023-10-28_05-10-02	01	2023-10-28_05-10-02	8	15	1757.5	1232.75	1788.5	1223.5
bumblebox-01_2023-10-28_05-10-02	01	2023-10-28_05-10-02	8	3	994.75	703.0	1005.0	673.5
bumblebox-01_2023-10-28_05-10-02	01	2023-10-28_05-10-02	8	14	1216.0	2203.5	1207.5	2174.0
bumblebox-01_2023-10-28_05-10-02	01	2023-10-28_05-10-02	8	5	2294.75	2163.5	2286.5	2136.0
bumblebox-01_2023-10-28_05-10-02	01	2023-10-28_05-10-02	9	10	946.25	1825.75	972.5	1808.5
bumblebox-01_2023-10-28_05-10-02	01	2023-10-28_05-10-02	9	1	1591.0	1632.5	1567.0	1610.0
bumblebox-01_2023-10-28_05-10-02	01	2023-10-28_05-10-02	9	11	1989.0	1474.25	1992.0	1442.0
bumblebox-01_2023-10-28_05-10-02	01	2023-10-28_05-10-02	9	15	1919.5	1165.75	1935.0	1146.0
bumblebox-01_2023-10-28_05-10-02	01	2023-10-28_05-10-02	9	14	1215.75	2203.75	1207.5	2173.5
bumblebox-01_2023-10-28_05-10-02	01	2023-10-28_05-10-02	9	5	2297.25	2150.0	2301.5	2123.0
bumblebox-01_2023-10-28_05-10-02	01	2023-10-28_05-10-02	9	3	994.75	702.5	1006.0	673.5
bumblebox-01_2023-10-28_05-10-02	01	2023-10-28_05-10-02	10	10	947.25	1825.75	973.5	1809.0
bumblebox-01_2023-10-28_05-10-02	01	2023-10-28_05-10-02	10	1	1588.75	1626.0	1565.0	1603.0
bumblebox-01_2023-10-28_05-10-02	01	2023-10-28_05-10-02	10	11	2022.75	1476.0	2041.0	1452.5
bumblebox-01_2023-10-28_05-10-02	01	2023-10-28_05-10-02	10	15	1941.25	1168.75	1965.0	1151.0
bumblebox-01_2023-10-28_05-10-02	01	2023-10-28_05-10-02	10	3	994.75	702.5	1005.5	673.5
bumblebox-01_2023-10-28_05-10-02	01	2023-10-28_05-10-02	10	6	2436.25	668.0	2416.0	687.5
bumblebox-01_2023-10-28_05-10-02	01	2023-10-28_05-10-02	10	14	1216.25	2203.75	1208.0	2174.5
bumblebox-01_2023-10-28_05-10-02	01	2023-10-28_05-10-02	10	5	2314.25	2139.75	2325.5	2115.0
bumblebox-01_2023-10-28_05-10-02	01	2023-10-28_05-10-02	11	10	946.75	1825.75	973.0	1808.5
bumblebox-01_2023-10-28_05-10-02	01	2023-10-28_05-10-02	11	4	1612.25	1744.5	1587.5	1731.5
bumblebox-01_2023-10-28_05-10-02	01	2023-10-28_05-10-02	11	1	1587.0	1625.75	1564.0	1602.5
bumblebox-01_2023-10-28_05-10-02	01	2023-10-28_05-10-02	11	11	2064.25	1459.25	2081.0	1435.5
bumblebox-01_2023-10-28_05-10-02	01	2023-10-28_05-10-02	11	15	1932.25	1186.25	1960.5	1170.5
bumblebox-01_2023-10-28_05-10-02	01	2023-10-28_05-10-02	11	6	2247.75	803.75	2229.0	828.5
bumblebox-01_2023-10-28_05-10-02	01	2023-10-28_05-10-02	11	3	995.0	703.0	1006.5	674.0
bumblebox-01_2023-10-28_05-10-02	01	2023-10-28_05-10-02	11	14	1216.0	2204.0	1207.5	2174.0
bumblebox-01_2023-10-28_05-10-02	01	2023-10-28_05-10-02	11	5	2322.25	2157.0	2328.5	2129.0
bumblebox-01_2023-10-28_05-10-02	01	2023-10-28_05-10-02	12	10	946.75	1825.75	972.5	1808.5
bumblebox-01_2023-10-28_05-10-02	01	2023-10-28_05-10-02	12	1	1585.5	1624.5	1562.5	1601.5
bumblebox-01_2023-10-28_05-10-02	01	2023-10-28_05-10-02	12	15	1961.75	1183.0	1993.0	1175.0
bumblebox-01_2023-10-28_05-10-02	01	2023-10-28_05-10-02	12	6	2121.25	1070.75	2114.5	1101.5
bumblebox-01_2023-10-28_05-10-02	01	2023-10-28_05-10-02	12	14	1215.5	2203.25	1207.0	2174.0
bumblebox-01_2023-10-28_05-10-02	01	2023-10-28_05-10-02	12	5	2318.75	2139.75	2324.0	2111.5
bumblebox-01_2023-10-28_05-10-02	01	2023-10-28_05-10-02	12	3	994.75	702.75	1005.5	674.0
bumblebox-01_2023-10-28_05-10-02	01	2023-10-28_05-10-02	13	10	946.75	1825.75	973.0	1808.5
bumblebox-01_2023-10-28_05-10-02	01	2023-10-28_05-10-02	13	1	1587.0	1625.5	1564.0	1602.0
bumblebox-01_2023-10-28_05-10-02	01	2023-10-28_05-10-02	13	11	2063.5	1414.0	2081.5	1417.0
bumblebox-01_2023-10-28_05-10-02	01	2023-10-28_05-10-02	13	15	1954.25	1183.0	1986.0	1175.0
bumblebox-01_2023-10-28_05-10-02	01	2023-10-28_05-10-02	13	14	1216.0	2203.75	1207.5	2174.0
bumblebox-01_2023-10-28_05-10-02	01	2023-10-28_05-10-02	13	5	2322.0	2129.75	2338.0	2106.0
bumblebox-01_2023-10-28_05-10-02	01	2023-10-28_05-10-02	13	3	994.5	702.25	1005.5	673.0
bumblebox-01_2023-10-28_05-10-02	01	2023-10-28_05-10-02	14	10	947.0	1826.0	973.5	1809.0
bumblebox-01_2023-10-28_05-10-02	01	2023-10-28_05-10-02	14	1	1588.0	1627.75	1564.5	1605.0
bumblebox-01_2023-10-28_05-10-02	01	2023-10-28_05-10-02	14	11	2063.0	1453.75	2072.0	1472.5
bumblebox-01_2023-10-28_05-10-02	01	2023-10-28_05-10-02	14	15	1978.0	1197.75	2009.5	1190.0
bumblebox-01_2023-10-28_05-10-02	01	2023-10-28_05-10-02	14	3	994.75	702.75	1006.0	673.5
bumblebox-01_2023-10-28_05-10-02	01	2023-10-28_05-10-02	14	14	1216.0	2203.5	1207.5	2173.5
bumblebox-01_2023-10-28_05-10-02	01	2023-10-28_05-10-02	14	5	2339.0	2136.0	2362.0	2119.0
bumblebox-01_2023-10-28_05-10-02	01	2023-10-28_05-10-02	14	7	3110.75	1520.0	3098.0	1539.5
bumblebox-01_2023-10-28_05-10-02	01	2023-10-28_05-10-02	14	4	1546.25	1277.5	1559.0	1251.0
bumblebox-01_2023-10-28_05-10-02	01	2023-10-28_05-10-02	14	6	2124.0	1191.75	2133.5	1219.0
bumblebox-01_2023-10-28_05-10-02	01	2023-10-28_05-10-02	15	10	946.75	1825.75	973.0	1808.5
bumblebox-01_2023-10-28_05-10-02	01	2023-10-28_05-10-02	15	1	1587.5	1627.5	1564.0	1604.5
bumblebox-01_2023-10-28_05-10-02	01	2023-10-28_05-10-02	15	11	2058.25	1483.0	2061.5	1502.0
bumblebox-01_2023-10-28_05-10-02	01	2023-10-28_05-10-02	15	6	2223.0	1289.75	2231.5	1320.0
bumblebox-01_2023-10-28_05-10-02	01	2023-10-28_05-10-02	15	4	1455.0	1221.5	1427.5	1211.0
bumblebox-01_2023-10-28_05-10-02	01	2023-10-28_05-10-02	15	15	2004.5	1176.0	2028.5	1164.0
bumblebox-01_2023-10-28_05-10-02	01	2023-10-28_05-10-02	15	3	994.25	702.5	1005.0	673.0
bumblebox-01_2023-10-28_05-10-02	01	2023-10-28_05-10-02	15	14	1215.75	2203.0	1207.5	2174.0
bumblebox-01_2023-10-28_05-10-02	01	2023-10-28_05-10-02	15	5	2367.75	2145.5	2390.0	2131.5
bumblebox-01_2023-10-28_05-10-02	01	2023-10-28_05-10-02	15	13	2275.5	1439.25	2297.0	1447.0
bumblebox-01_2023-10-28_05-10-02	01	2023-10-28_05-10-02	16	10	947.0	1826.0	973.5	1809.0
bumblebox-01_2023-10-28_05-10-02	01	2023-10-28_05-10-02	16	1	1587.25	1627.0	1563.5	1604.0
bumblebox-01_2023-10-28_05-10-02	01	2023-10-28_05-10-02	16	11	2051.0	1492.5	2054.5	1509.5
bumblebox-01_2023-10-28_05-10-02	01	2023-10-28_05-10-02	16	6	2206.5	1236.0	2206.0	1262.5
bumblebox-01_2023-10-28_05-10-02	01	2023-10-28_05-10-02	16	15	2004.0	1153.5	2012.0	1140.0
bumblebox-01_2023-10-28_05-10-02	01	2023-10-28_05-10-02	16	3	995.0	702.5	1006.5	673.5
bumblebox-01_2023-10-28_05-10-02	01	2023-10-28_05-10-02	16	14	1216.5	2203.5	1208.0	2174.0
bumblebox-01_2023-10-28_05-10-02	01	2023-10-28_05-10-02	16	5	2366.0	2146.75	2390.0	2137.0
bumblebox-01_2023-10-28_05-10-02	01	2023-10-28_05-10-02	16	13	2273.0	1502.25	2271.5	1525.5
bumblebox-01_2023-10-28_05-10-02	01	2023-10-28_05-10-02	17	10	946.75	1825.75	973.0	1809.0
bumblebox-01_2023-10-28_05-10-02	01	2023-10-28_05-10-02	17	1	1588.25	1629.0	1565.0	1606.0
bumblebox-01_2023-10-28_05-10-02	01	2023-10-28_05-10-02	17	11	2051.0	1496.5	2056.5	1510.0
bumblebox-01_2023-10-28_05-10-02	01	2023-10-28_05-10-02	17	15	1953.0	1250.25	1950.5	1219.0
bumblebox-01_2023-10-28_05-10-02	01	2023-10-28_05-10-02	17	6	2192.75	1250.75	2177.0	1272.0
bumblebox-01_2023-10-28_05-10-02	01	2023-10-28_05-10-02	17	14	1215.75	2203.5	1207.5	2174.0
bumblebox-01_2023-10-28_05-10-02	01	2023-10-28_05-10-02	17	5	2377.75	2144.5	2398.5	2131.0
bumblebox-01_2023-10-28_05-10-02	01	2023-10-28_05-10-02	17	4	1516.0	1733.25	1520.5	1761.5
bumblebox-01_2023-10-28_05-10-02	01	2023-10-28_05-10-02	17	13	2250.75	1462.75	2228.0	1476.0
bumblebox-01_2023-10-28_05-10-02	01	2023-10-28_05-10-02	17	3	994.5	703.0	1005.0	674.0
bumblebox-01_2023-10-28_05-10-02	01	2023-10-28_05-10-02	18	4	1679.5	1975.5	1690.0	2002.0
bumblebox-01_2023-10-28_05-10-02	01	2023-10-28_05-10-02	18	10	946.75	1825.5	973.0	1808.0
bumblebox-01_2023-10-28_05-10-02	01	2023-10-28_05-10-02	18	1	1604.5	1649.25	1578.5	1629.5
bumblebox-01_2023-10-28_05-10-02	01	2023-10-28_05-10-02	18	11	2054.0	1495.0	2059.0	1509.0
bumblebox-01_2023-10-28_05-10-02	01	2023-10-28_05-10-02	18	6	2162.25	1251.25	2145.5	1268.5
bumblebox-01_2023-10-28_05-10-02	01	2023-10-28_05-10-02	18	15	1841.25	1230.25	1812.5	1214.0
bumblebox-01_2023-10-28_05-10-02	01	2023-10-28_05-10-02	18	14	1216.25	2203.75	1207.5	2174.5
bumblebox-01_2023-10-28_05-10-02	01	2023-10-28_05-10-02	18	5	2374.25	2165.25	2389.0	2146.5
bumblebox-01_2023-10-28_05-10-02	01	2023-10-28_05-10-02	18	3	995.25	703.0	1006.0	673.5
bumblebox-01_2023-10-28_05-10-02	01	2023-10-28_05-10-02	19	10	947.25	1826.0	973.5	1809.0
bumblebox-01_2023-10-28_05-10-02	01	2023-10-28_05-10-02	19	1	1590.75	1636.25	1565.5	1615.5
bumblebox-01_2023-10-28_05-10-02	01	2023-10-28_05-10-02	19	11	2052.0	1493.5	2058.0	1507.0
bumblebox-01_2023-10-28_05-10-02	01	2023-10-28_05-10-02	19	15	1737.25	1273.25	1706.0	1281.0
bumblebox-01_2023-10-28_05-10-02	01	2023-10-28_05-10-02	19	6	2132.25	1205.0	2111.0	1204.5
bumblebox-01_2023-10-28_05-10-02	01	2023-10-28_05-10-02	19	14	1216.0	2203.75	1207.5	2174.0
bumblebox-01_2023-10-28_05-10-02	01	2023-10-28_05-10-02	19	4	1938.0	2172.0	1948.0	2199.0
bumblebox-01_2023-10-28_05-10-02	01	2023-10-28_05-10-02	19	5	2398.0	2160.5	2410.5	2141.5
bumblebox-01_2023-10-28_05-10-02	01	2023-10-28_05-10-02	19	3	994.5	702.75	1005.5	674.0
bumblebox-01_2023-10-28_05-10-02	01	2023-10-28_05-10-02	20	4	1920.75	2228.75	1908.0	2255.0
bumblebox-01_2023-10-28_05-10-02	01	2023-10-28_05-10-02	20	10	947.0	1825.5	973.0	1809.0
bumblebox-01_2023-10-28_05-10-02	01	2023-10-28_05-10-02	20	1	1588.0	1628.75	1563.0	1607.5
bumblebox-01_2023-10-28_05-10-02	01	2023-10-28_05-10-02	20	11	2046.5	1489.5	2050.0	1508.0
bumblebox-01_2023-10-28_05-10-02	01	2023-10-28_05-10-02	20	15	1734.75	1325.0	1705.0	1322.0
bumblebox-01_2023-10-28_05-10-02	01	2023-10-28_05-10-02	20	6	2112.25	1207.0	2088.5	1213.5
bumblebox-01_2023-10-28_05-10-02	01	2023-10-28_05-10-02	20	3	994.75	702.75	1006.0	674.0
bumblebox-01_2023-10-28_05-10-02	01	2023-10-28_05-10-02	20	14	1216.25	2203.5	1207.5	2174.0
bumblebox-01_2023-10-28_05-10-02	01	2023-10-28_05-10-02	20	5	2386.25	2144.0	2401.5	2127.0
bumblebox-01_2023-10-28_05-10-02	01	2023-10-28_05-10-02	21	4	1977.25	2235.25	1987.0	2265.0
bumblebox-01_2023-10-28_05-10-02	01	2023-10-28_05-10-02	21	10	947.25	1826.0	973.5	1808.5
bumblebox-01_2023-10-28_05-10-02	01	2023-10-28_05-10-02	21	1	1585.0	1626.75	1560.5	1605.5
bumblebox-01_2023-10-28_05-10-02	01	2023-10-28_05-10-02	21	11	2039.0	1510.25	2027.0	1528.5
bumblebox-01_2023-10-28_05-10-02	01	2023-10-28_05-10-02	21	15	1694.25	1347.0	1667.0	1339.0
bumblebox-01_2023-10-28_05-10-02	01	2023-10-28_05-10-02	21	6	2098.5	1199.5	2079.5	1209.0
bumblebox-01_2023-10-28_05-10-02	01	2023-10-28_05-10-02	21	3	994.5	702.5	1006.0	673.5
bumblebox-01_2023-10-28_05-10-02	01	2023-10-28_05-10-02	21	14	1216.25	2204.0	1208.0	2174.5
bumblebox-01_2023-10-28_05-10-02	01	2023-10-28_05-10-02	21	5	2376.75	2138.25	2394.0	2124.0
bumblebox-01_2023-10-28_05-10-02	01	2023-10-28_05-10-02	22	4	2032.25	2374.0	2030.5	2399.5
bumblebox-01_2023-10-28_05-10-02	01	2023-10-28_05-10-02	22	10	947.25	1825.25	973.0	1808.0
bumblebox-01_2023-10-28_05-10-02	01	2023-10-28_05-10-02	22	1	1585.0	1628.75	1560.0	1608.0
bumblebox-01_2023-10-28_05-10-02	01	2023-10-28_05-10-02	22	15	1708.0	1306.25	1678.0	1306.0
bumblebox-01_2023-10-28_05-10-02	01	2023-10-28_05-10-02	22	6	2088.75	1177.75	2075.0	1185.5
bumblebox-01_2023-10-28_05-10-02	01	2023-10-28_05-10-02	22	3	995.0	702.5	1006.0	673.0
bumblebox-01_2023-10-28_05-10-02	01	2023-10-28_05-10-02	22	5	2399.75	2149.0	2413.0	2132.5
bumblebox-01_2023-10-28_05-10-02	01	2023-10-28_05-10-02	23	4	2130.0	2339.5	2148.0	2362.5
bumblebox-01_2023-10-28_05-10-02	01	2023-10-28_05-10-02	23	10	947.25	1825.25	973.5	1808.0
bumblebox-01_2023-10-28_05-10-02	01	2023-10-28_05-10-02	23	1	1584.25	1624.5	1561.0	1602.0
bumblebox-01_2023-10-28_05-10-02	01	2023-10-28_05-10-02	23	11	2045.0	1521.25	2029.5	1538.0
bumblebox-01_2023-10-28_05-10-02	01	2023-10-28_05-10-02	23	15	1692.25	1294.5	1665.5	1290.0
bumblebox-01_2023-10-28_05-10-02	01	2023-10-28_05-10-02	23	14	1215.5	2203.75	1206.5	2174.0
bumblebox-01_2023-10-28_05-10-02	01	2023-10-28_05-10-02	23	5	2406.5	2147.0	2419.5	2129.5
bumblebox-01_2023-10-28_05-10-02	01	2023-10-28_05-10-02	23	3	994.25	702.5	1005.0	673.5
bumblebox-01_2023-10-28_05-10-02	01	2023-10-28_05-10-02	24	4	2283.25	2449.25	2306.0	2467.5
bumblebox-01_2023-10-28_05-10-02	01	2023-10-28_05-10-02	24	10	946.75	1825.75	973.0	1808.0
bumblebox-01_2023-10-28_05-10-02	01	2023-10-28_05-10-02	24	12	2048.75	1742.5	2074.5	1730.5
bumblebox-01_2023-10-28_05-10-02	01	2023-10-28_05-10-02	24	1	1583.0	1623.5	1559.5	1600.5
bumblebox-01_2023-10-28_05-10-02	01	2023-10-28_05-10-02	24	11	2051.25	1514.75	2037.0	1532.5
bumblebox-01_2023-10-28_05-10-02	01	2023-10-28_05-10-02	24	15	1692.5	1291.75	1664.5	1289.0
bumblebox-01_2023-10-28_05-10-02	01	2023-10-28_05-10-02	24	14	1215.75	2204.25	1207.5	2174.5
bumblebox-01_2023-10-28_05-10-02	01	2023-10-28_05-10-02	24	5	2381.75	2138.5	2399.5	2123.5
bumblebox-01_2023-10-28_05-10-02	01	2023-10-28_05-10-02	24	3	994.5	702.75	1005.0	673.5
bumblebox-01_2023-10-28_05-10-02	01	2023-10-28_05-10-02	25	4	2518.75	2554.25	2537.0	2575.5
bumblebox-01_2023-10-28_05-10-02	01	2023-10-28_05-10-02	25	10	947.0	1825.5	973.0	1808.0
bumblebox-01_2023-10-28_05-10-02	01	2023-10-28_05-10-02	25	12	2208.75	1720.5	2232.5	1705.0
bumblebox-01_2023-10-28_05-10-02	01	2023-10-28_05-10-02	25	1	1584.25	1625.5	1561.0	1602.5
bumblebox-01_2023-10-28_05-10-02	01	2023-10-28_05-10-02	25	15	1674.5	1286.0	1648.5	1286.0
bumblebox-01_2023-10-28_05-10-02	01	2023-10-28_05-10-02	25	6	2073.25	1165.0	2066.0	1177.5
bumblebox-01_2023-10-28_05-10-02	01	2023-10-28_05-10-02	25	3	994.75	702.75	1006.5	674.0
bumblebox-01_2023-10-28_05-10-02	01	2023-10-28_05-10-02	25	14	1216.0	2203.75	1207.5	2174.5
bumblebox-01_2023-10-28_05-10-02	01	2023-10-28_05-10-02	25	5	2380.5	2132.5	2398.5	2117.0
bumblebox-01_2023-10-28_05-10-02	01	2023-10-28_05-10-02	25	11	2057.5	1515.25	2037.5	1531.5
bumblebox-01_2023-10-28_05-10-02	01	2023-10-28_05-10-02	26	4	2585.25	2529.0	2613.5	2515.0
bumblebox-01_2023-10-28_05-10-02	01	2023-10-28_05-10-02	26	12	2183.25	1720.25	2208.5	1700.5
bumblebox-01_2023-10-28_05-10-02	01	2023-10-28_05-10-02	26	1	1588.0	1629.25	1563.5	1606.5
bumblebox-01_2023-10-28_05-10-02	01	2023-10-28_05-10-02	26	11	2066.0	1506.25	2045.0	1525.5
bumblebox-01_2023-10-28_05-10-02	01	2023-10-28_05-10-02	26	15	1655.75	1297.25	1631.0	1292.5
bumblebox-01_2023-10-28_05-10-02	01	2023-10-28_05-10-02	26	6	2072.75	1164.75	2067.0	1178.5
bumblebox-01_2023-10-28_05-10-02	01	2023-10-28_05-10-02	26	14	1215.75	2203.75	1207.5	2174.0
bumblebox-01_2023-10-28_05-10-02	01	2023-10-28_05-10-02	26	5	2369.5	2133.25	2390.5	2118.0
bumblebox-01_2023-10-28_05-10-02	01	2023-10-28_05-10-02	26	10	947.0	1825.75	973.5	1808.5
bumblebox-01_2023-10-28_05-10-02	01	2023-10-28_05-10-02	26	3	994.5	702.75	1005.5	673.5
bumblebox-01_2023-10-28_05-10-02	01	2023-10-28_05-10-02	27	4	2454.0	2285.5	2455.0	2253.0
bumblebox-01_2023-10-28_05-10-02	01	2023-10-28_05-10-02	27	10	947.0	1825.5	973.0	1808.5
bumblebox-01_2023-10-28_05-10-02	01	2023-10-28_05-10-02	27	12	2241.5	1716.0	2266.0	1704.5
bumblebox-01_2023-10-28_05-10-02	01	2023-10-28_05-10-02	27	1	1593.75	1636.75	1569.0	1615.0
bumblebox-01_2023-10-28_05-10-02	01	2023-10-28_05-10-02	27	11	2063.0	1507.75	2041.5	1526.5
bumblebox-01_2023-10-28_05-10-02	01	2023-10-28_05-10-02	27	15	1631.25	1315.0	1607.0	1314.0
bumblebox-01_2023-10-28_05-10-02	01	2023-10-28_05-10-02	27	14	1216.0	2203.5	1207.5	2174.0
bumblebox-01_2023-10-28_05-10-02	01	2023-10-28_05-10-02	27	5	2376.75	2134.25	2396.0	2119.0
bumblebox-01_2023-10-28_05-10-02	01	2023-10-28_05-10-02	27	3	994.5	702.5	1005.5	673.0
bumblebox-01_2023-10-28_05-10-02	01	2023-10-28_05-10-02	28	4	2421.5	2300.5	2416.0	2269.5
bumblebox-01_2023-10-28_05-10-02	01	2023-10-28_05-10-02	28	10	947.0	1825.75	973.5	1808.5
bumblebox-01_2023-10-28_05-10-02	01	2023-10-28_05-10-02	28	12	2251.25	1731.5	2278.5	1726.0
bumblebox-01_2023-10-28_05-10-02	01	2023-10-28_05-10-02	28	1	1584.25	1627.5	1561.5	1603.0
bumblebox-01_2023-10-28_05-10-02	01	2023-10-28_05-10-02	28	15	1594.0	1341.0	1568.5	1347.0
bumblebox-01_2023-10-28_05-10-02	01	2023-10-28_05-10-02	28	6	2064.0	1160.75	2062.5	1175.5
bumblebox-01_2023-10-28_05-10-02	01	2023-10-28_05-10-02	28	3	995.25	703.25	1005.5	673.5
bumblebox-01_2023-10-28_05-10-02	01	2023-10-28_05-10-02	28	14	1216.0	2203.75	1207.5	2174.0
bumblebox-01_2023-10-28_05-10-02	01	2023-10-28_05-10-02	28	5	2314.25	2119.0	2340.0	2106.5
bumblebox-01_2023-10-28_05-10-02	01	2023-10-28_05-10-02	28	11	2055.75	1515.25	2034.0	1532.0
bumblebox-01_2023-10-28_05-10-02	01	2023-10-28_05-10-02	29	4	2367.0	2346.5	2341.5	2328.0
bumblebox-01_2023-10-28_05-10-02	01	2023-10-28_05-10-02	29	10	947.0	1825.75	973.5	1809.0
bumblebox-01_2023-10-28_05-10-02	01	2023-10-28_05-10-02	29	12	2409.5	1739.75	2429.5	1745.0
bumblebox-01_2023-10-28_05-10-02	01	2023-10-28_05-10-02	29	1	1586.25	1630.5	1563.5	1607.0
bumblebox-01_2023-10-28_05-10-02	01	2023-10-28_05-10-02	29	11	2052.0	1519.0	2031.0	1535.5
bumblebox-01_2023-10-28_05-10-02	01	2023-10-28_05-10-02	29	15	1537.25	1333.25	1521.0	1324.0
bumblebox-01_2023-10-28_05-10-02	01	2023-10-28_05-10-02	29	6	2069.25	1162.5	2067.0	1178.5
bumblebox-01_2023-10-28_05-10-02	01	2023-10-28_05-10-02	29	3	995.0	702.5	1006.0	673.5
bumblebox-01_2023-10-28_05-10-02	01	2023-10-28_05-10-02	29	14	1216.25	2203.75	1207.5	2174.5
bumblebox-01_2023-10-28_05-10-02	01	2023-10-28_05-10-02	29	5	2336.75	2141.25	2362.5	2132.0
bumblebox-01_2023-10-28_05-10-02	01	2023-10-28_05-10-02	29	13	2326.75	1460.5	2319.0	1473.0
bumblebox-01_2023-10-28_05-10-02	01	2023-10-28_05-10-02	30	4	2218.0	2364.75	2191.5	2349.0
bumblebox-01_2023-10-28_05-10-02	01	2023-10-28_05-10-02	30	10	946.5	1825.5	972.5	1808.0
bumblebox-01_2023-10-28_05-10-02	01	2023-10-28_05-10-02	30	1	1582.25	1625.25	1559.5	1601.5
bumblebox-01_2023-10-28_05-10-02	01	2023-10-28_05-10-02	30	11	2051.75	1517.75	2029.5	1534.0
bumblebox-01_2023-10-28_05-10-02	01	2023-10-28_05-10-02	30	13	2329.0	1454.5	2321.0	1468.0
bumblebox-01_2023-10-28_05-10-02	01	2023-10-28_05-10-02	30	15	1509.0	1316.0	1491.5	1321.0
bumblebox-01_2023-10-28_05-10-02	01	2023-10-28_05-10-02	30	6	2084.0	1164.0	2082.5	1180.5
bumblebox-01_2023-10-28_05-10-02	01	2023-10-28_05-10-02	30	5	2358.0	2152.0	2381.5	2142.5
bumblebox-01_2023-10-28_05-10-02	01	2023-10-28_05-10-02	30	12	2456.75	1779.25	2470.0	1777.0
bumblebox-01_2023-10-28_05-10-02	01	2023-10-28_05-10-02	30	3	994.75	702.75	1005.5	673.5
bumblebox-01_2023-10-28_05-10-02	01	2023-10-28_05-10-02	31	4	2088.75	2272.5	2074.5	2246.0
bumblebox-01_2023-10-28_05-10-02	01	2023-10-28_05-10-02	31	12	2401.25	1740.0	2429.0	1739.0
bumblebox-01_2023-10-28_05-10-02	01	2023-10-28_05-10-02	31	1	1585.75	1629.0	1563.0	1606.0
bumblebox-01_2023-10-28_05-10-02	01	2023-10-28_05-10-02	31	15	1497.0	1332.0	1479.0	1340.0
bumblebox-01_2023-10-28_05-10-02	01	2023-10-28_05-10-02	31	14	1216.25	2203.25	1207.5	2174.0
bumblebox-01_2023-10-28_05-10-02	01	2023-10-28_05-10-02	31	5	2363.0	2150.5	2388.0	2146.5
bumblebox-01_2023-10-28_05-10-02	01	2023-10-28_05-10-02	31	10	946.75	1825.25	973.0	1808.0
bumblebox-01_2023-10-28_05-10-02	01	2023-10-28_05-10-02	31	11	2051.5	1520.75	2030.0	1535.5
bumblebox-01_2023-10-28_05-10-02	01	2023-10-28_05-10-02	31	13	2318.75	1459.25	2307.0	1472.0
bumblebox-01_2023-10-28_05-10-02	01	2023-10-28_05-10-02	31	3	994.75	702.5	1005.5	673.5
bumblebox-01_2023-10-28_05-10-02	01	2023-10-28_05-10-02	32	10	946.5	1825.25	972.5	1808.0
bumblebox-01_2023-10-28_05-10-02	01	2023-10-28_05-10-02	32	12	2339.75	1791.0	2344.5	1824.5
bumblebox-01_2023-10-28_05-10-02	01	2023-10-28_05-10-02	32	1	1586.75	1630.5	1563.5	1607.5
bumblebox-01_2023-10-28_05-10-02	01	2023-10-28_05-10-02	32	6	2095.25	1171.5	2092.5	1189.5
bumblebox-01_2023-10-28_05-10-02	01	2023-10-28_05-10-02	32	3	995.0	702.75	1005.5	673.5
bumblebox-01_2023-10-28_05-10-02	01	2023-10-28_05-10-02	32	4	1991.5	2237.0	1980.5	2209.0
bumblebox-01_2023-10-28_05-10-02	01	2023-10-28_05-10-02	32	14	1216.0	2203.25	1207.5	2174.0
bumblebox-01_2023-10-28_05-10-02	01	2023-10-28_05-10-02	32	5	2370.75	2149.25	2396.5	2147.0
bumblebox-01_2023-10-28_05-10-02	01	2023-10-28_05-10-02	32	13	2307.5	1457.25	2297.5	1471.5
bumblebox-01_2023-10-28_05-10-02	01	2023-10-28_05-10-02	32	15	1543.5	1302.75	1531.5	1332.0
bumblebox-01_2023-10-28_05-10-02	01	2023-10-28_05-10-02	33	4	1946.0	2234.5	1929.0	2207.5
bumblebox-01_2023-10-28_05-10-02	01	2023-10-28_05-10-02	33	5	2372.0	2148.5	2397.0	2143.5
bumblebox-01_2023-10-28_05-10-02	01	2023-10-28_05-10-02	33	12	2198.5	1906.75	2181.0	1932.5
bumblebox-01_2023-10-28_05-10-02	01	2023-10-28_05-10-02	33	10	947.0	1825.25	973.0	1808.0
bumblebox-01_2023-10-28_05-10-02	01	2023-10-28_05-10-02	33	1	1586.25	1628.25	1563.5	1605.0
bumblebox-01_2023-10-28_05-10-02	01	2023-10-28_05-10-02	33	15	1598.25	1392.75	1606.0	1425.0
bumblebox-01_2023-10-28_05-10-02	01	2023-10-28_05-10-02	33	6	2097.0	1170.75	2094.0	1189.0
bumblebox-01_2023-10-28_05-10-02	01	2023-10-28_05-10-02	33	14	1216.0	2203.5	1207.5	2174.0
bumblebox-01_2023-10-28_05-10-02	01	2023-10-28_05-10-02	33	0	1984.75	2108.25	1955.5	2104.5
bumblebox-01_2023-10-28_05-10-02	01	2023-10-28_05-10-02	33	13	2312.0	1463.5	2305.5	1480.5
bumblebox-01_2023-10-28_05-10-02	01	2023-10-28_05-10-02	33	3	994.25	702.5	1005.5	673.5
bumblebox-01_2023-10-28_05-10-02	01	2023-10-28_05-10-02	34	4	2034.0	2250.5	2033.0	2218.5
bumblebox-01_2023-10-28_05-10-02	01	2023-10-28_05-10-02	34	0	1986.75	2104.0	1960.5	2099.5
bumblebox-01_2023-10-28_05-10-02	01	2023-10-28_05-10-02	34	12	2158.25	1903.0	2130.5	1916.0
bumblebox-01_2023-10-28_05-10-02	01	2023-10-28_05-10-02	34	10	947.0	1826.0	973.5	1809.0
bumblebox-01_2023-10-28_05-10-02	01	2023-10-28_05-10-02	34	1	1586.0	1629.75	1562.5	1607.0
bumblebox-01_2023-10-28_05-10-02	01	2023-10-28_05-10-02	34	15	1693.25	1440.25	1712.0	1467.0
bumblebox-01_2023-10-28_05-10-02	01	2023-10-28_05-10-02	34	6	2090.25	1167.0	2088.0	1186.5
bumblebox-01_2023-10-28_05-10-02	01	2023-10-28_05-10-02	34	3	995.0	702.25	1006.0	673.0
bumblebox-01_2023-10-28_05-10-02	01	2023-10-28_05-10-02	34	14	1216.0	2203.75	1207.5	2174.0
bumblebox-01_2023-10-28_05-10-02	01	2023-10-28_05-10-02	34	5	2370.0	2150.0	2395.0	2143.0
bumblebox-01_2023-10-28_05-10-02	01	2023-10-28_05-10-02	34	13	2308.75	1458.75	2303.5	1475.5
bumblebox-01_2023-10-28_05-10-02	01	2023-10-28_05-10-02	35	4	2094.5	2217.5	2106.0	2188.5
bumblebox-01_2023-10-28_05-10-02	01	2023-10-28_05-10-02	35	0	1994.75	2105.0	1973.5	2106.0
bumblebox-01_2023-10-28_05-10-02	01	2023-10-28_05-10-02	35	12	2065.5	1913.0	2045.0	1917.5
bumblebox-01_2023-10-28_05-10-02	01	2023-10-28_05-10-02	35	10	946.5	1825.75	972.5	1809.0
bumblebox-01_2023-10-28_05-10-02	01	2023-10-28_05-10-02	35	1	1587.0	1630.25	1563.5	1607.5
bumblebox-01_2023-10-28_05-10-02	01	2023-10-28_05-10-02	35	11	2067.25	1509.0	2052.5	1529.0
bumblebox-01_2023-10-28_05-10-02	01	2023-10-28_05-10-02	35	15	1800.5	1478.75	1827.5	1494.0
bumblebox-01_2023-10-28_05-10-02	01	2023-10-28_05-10-02	35	6	2090.0	1166.75	2088.0	1186.0
bumblebox-01_2023-10-28_05-10-02	01	2023-10-28_05-10-02	35	3	994.25	702.75	1005.5	674.0
bumblebox-01_2023-10-28_05-10-02	01	2023-10-28_05-10-02	35	14	1216.0	2204.0	1207.0	2174.5
bumblebox-01_2023-10-28_05-10-02	01	2023-10-28_05-10-02	35	5	2372.75	2152.25	2396.5	2144.0
bumblebox-01_2023-10-28_05-10-02	01	2023-10-28_05-10-02	35	13	2313.5	1445.25	2306.0	1458.0
bumblebox-01_2023-10-28_05-10-02	01	2023-10-28_05-10-02	36	4	2132.0	2202.25	2146.5	2175.0
bumblebox-01_2023-10-28_05-10-02	01	2023-10-28_05-10-02	36	12	2084.25	1911.0	2061.5	1922.0
bumblebox-01_2023-10-28_05-10-02	01	2023-10-28_05-10-02	36	10	946.5	1825.5	972.5	1808.5
bumblebox-01_2023-10-28_05-10-02	01	2023-10-28_05-10-02	36	1	1591.5	1635.75	1566.5	1614.5
bumblebox-01_2023-10-28_05-10-02	01	2023-10-28_05-10-02	36	11	2059.0	1498.75	2044.0	1520.5
bumblebox-01_2023-10-28_05-10-02	01	2023-10-28_05-10-02	36	15	1854.25	1474.25	1877.0	1490.5
bumblebox-01_2023-10-28_05-10-02	01	2023-10-28_05-10-02	36	6	2089.25	1166.5	2086.5	1185.5
bumblebox-01_2023-10-28_05-10-02	01	2023-10-28_05-10-02	36	3	994.5	702.75	1005.5	674.0
bumblebox-01_2023-10-28_05-10-02	01	2023-10-28_05-10-02	36	14	1216.0	2203.5	1207.5	2174.0
bumblebox-01_2023-10-28_05-10-02	01	2023-10-28_05-10-02	36	5	2383.0	2153.5	2406.5	2144.5
bumblebox-01_2023-10-28_05-10-02	01	2023-10-28_05-10-02	37	0	1947.75	2109.5	1953.0	2131.0
bumblebox-01_2023-10-28_05-10-02	01	2023-10-28_05-10-02	37	12	2085.5	1901.25	2058.5	1901.0
bumblebox-01_2023-10-28_05-10-02	01	2023-10-28_05-10-02	37	10	946.75	1825.25	973.0	1808.0
bumblebox-01_2023-10-28_05-10-02	01	2023-10-28_05-10-02	37	1	1593.5	1637.75	1568.0	1617.0
bumblebox-01_2023-10-28_05-10-02	01	2023-10-28_05-10-02	37	11	2067.25	1490.5	2051.0	1513.0
bumblebox-01_2023-10-28_05-10-02	01	2023-10-28_05-10-02	37	15	1848.0	1482.75	1874.0	1498.0
bumblebox-01_2023-10-28_05-10-02	01	2023-10-28_05-10-02	37	6	2087.5	1164.75	2085.0	1183.5
bumblebox-01_2023-10-28_05-10-02	01	2023-10-28_05-10-02	37	3	995.0	702.25	1006.0	672.5
bumblebox-01_2023-10-28_05-10-02	01	2023-10-28_05-10-02	37	14	1215.75	2203.25	1207.5	2173.5
bumblebox-01_2023-10-28_05-10-02	01	2023-10-28_05-10-02	37	5	2425.5	2160.75	2441.0	2137.0
bumblebox-01_2023-10-28_05-10-02	01	2023-10-28_05-10-02	37	13	2418.25	1519.75	2432.5	1547.5
bumblebox-01_2023-10-28_05-10-02	01	2023-10-28_05-10-02	38	4	2127.0	2068.0	2129.5	2037.5
bumblebox-01_2023-10-28_05-10-02	01	2023-10-28_05-10-02	38	10	946.5	1825.5	972.5	1808.5
bumblebox-01_2023-10-28_05-10-02	01	2023-10-28_05-10-02	38	1	1590.75	1633.25	1566.0	1611.0
bumblebox-01_2023-10-28_05-10-02	01	2023-10-28_05-10-02	38	11	2054.5	1498.25	2037.5	1519.0
bumblebox-01_2023-10-28_05-10-02	01	2023-10-28_05-10-02	38	15	1860.25	1502.0	1879.5	1522.0
bumblebox-01_2023-10-28_05-10-02	01	2023-10-28_05-10-02	38	6	2087.75	1164.5	2084.0	1183.5
bumblebox-01_2023-10-28_05-10-02	01	2023-10-28_05-10-02	38	14	1215.75	2203.5	1207.0	2173.5
bumblebox-01_2023-10-28_05-10-02	01	2023-10-28_05-10-02	38	5	2430.0	2146.25	2446.0	2126.0
bumblebox-01_2023-10-28_05-10-02	01	2023-10-28_05-10-02	38	0	1929.5	2129.75	1935.5	2156.0
bumblebox-01_2023-10-28_05-10-02	01	2023-10-28_05-10-02	38	13	2458.5	1677.0	2452.5	1708.5
bumblebox-01_2023-10-28_05-10-02	01	2023-10-28_05-10-02	38	3	995.0	702.5	1006.0	673.0
bumblebox-01_2023-10-28_05-10-02	01	2023-10-28_05-10-02	39	0	1935.25	2200.0	1936.0	2225.5
bumblebox-01_2023-10-28_05-10-02	01	2023-10-28_05-10-02	39	4	2157.0	2109.0	2153.5	2094.0
bumblebox-01_2023-10-28_05-10-02	01	2023-10-28_05-10-02	39	10	946.5	1825.75	972.5	1808.5
bumblebox-01_2023-10-28_05-10-02	01	2023-10-28_05-10-02	39	13	2470.25	1717.25	2467.0	1748.0
bumblebox-01_2023-10-28_05-10-02	01	2023-10-28_05-10-02	39	1	1587.0	1630.25	1562.5	1608.0
bumblebox-01_2023-10-28_05-10-02	01	2023-10-28_05-10-02	39	11	2052.0	1515.25	2033.5	1533.0
bumblebox-01_2023-10-28_05-10-02	01	2023-10-28_05-10-02	39	15	1861.5	1524.25	1881.5	1541.5
bumblebox-01_2023-10-28_05-10-02	01	2023-10-28_05-10-02	39	6	2086.25	1166.25	2083.0	1185.0
bumblebox-01_2023-10-28_05-10-02	01	2023-10-28_05-10-02	39	14	1216.5	2204.25	1208.0	2174.5
bumblebox-01_2023-10-28_05-10-02	01	2023-10-28_05-10-02	39	5	2436.0	2161.0	2454.0	2142.0
bumblebox-01_2023-10-28_05-10-02	01	2023-10-28_05-10-02	39	3	994.5	702.5	1005.5	673.5
bumblebox-01_2023-10-28_05-10-02	01	2023-10-28_05-10-02	40	0	1961.0	2189.5	1964.5	2212.5
bumblebox-01_2023-10-28_05-10-02	01	2023-10-28_05-10-02	40	10	946.0	1825.5	972.5	1808.5
bumblebox-01_2023-10-28_05-10-02	01	2023-10-28_05-10-02	40	1	1584.25	1623.25	1561.5	1599.5
bumblebox-01_2023-10-28_05-10-02	01	2023-10-28_05-10-02	40	15	1878.5	1502.75	1902.0	1516.5
bumblebox-01_2023-10-28_05-10-02	01	2023-10-28_05-10-02	40	6	2085.75	1165.75	2082.5	1184.5
bumblebox-01_2023-10-28_05-10-02	01	2023-10-28_05-10-02	40	14	1216.25	2203.5	1207.5	2174.0
bumblebox-01_2023-10-28_05-10-02	01	2023-10-28_05-10-02	40	5	2431.25	2173.0	2452.5	2159.0
bumblebox-01_2023-10-28_05-10-02	01	2023-10-28_05-10-02	40	12	2000.5	1856.75	1986.5	1844.0
bumblebox-01_2023-10-28_05-10-02	01	2023-10-28_05-10-02	40	3	994.75	702.5	1005.5	673.5
bumblebox-01_2023-10-28_05-10-02	01	2023-10-28_05-10-02	41	0	1959.5	2217.0	1963.5	2243.5
bumblebox-01_2023-10-28_05-10-02	01	2023-10-28_05-10-02	41	10	946.5	1825.5	972.5	1808.5
bumblebox-01_2023-10-28_05-10-02	01	2023-10-28_05-10-02	41	1	1587.5	1629.0	1564.0	1606.5
bumblebox-01_2023-10-28_05-10-02	01	2023-10-28_05-10-02	41	15	1900.75	1459.5	1927.5	1470.5
bumblebox-01_2023-10-28_05-10-02	01	2023-10-28_05-10-02	41	6	2083.25	1162.25	2079.0	1181.0
bumblebox-01_2023-10-28_05-10-02	01	2023-10-28_05-10-02	41	14	1216.0	2203.0	1207.0	2173.5
bumblebox-01_2023-10-28_05-10-02	01	2023-10-28_05-10-02	41	5	2426.75	2174.0	2450.0	2162.0
bumblebox-01_2023-10-28_05-10-02	01	2023-10-28_05-10-02	41	3	995.25	702.75	1005.5	673.0
bumblebox-01_2023-10-28_05-10-02	01	2023-10-28_05-10-02	42	0	1976.5	2250.75	1977.0	2275.5
bumblebox-01_2023-10-28_05-10-02	01	2023-10-28_05-10-02	42	4	2197.5	2126.75	2225.5	2112.5
bumblebox-01_2023-10-28_05-10-02	01	2023-10-28_05-10-02	42	10	946.75	1825.75	973.0	1808.5
bumblebox-01_2023-10-28_05-10-02	01	2023-10-28_05-10-02	42	1	1586.75	1627.75	1563.5	1605.0
bumblebox-01_2023-10-28_05-10-02	01	2023-10-28_05-10-02	42	15	1917.25	1443.25	1947.0	1445.0
bumblebox-01_2023-10-28_05-10-02	01	2023-10-28_05-10-02	42	6	2083.75	1163.25	2080.0	1182.5
bumblebox-01_2023-10-28_05-10-02	01	2023-10-28_05-10-02	42	14	1216.5	2203.5	1208.5	2173.5
bumblebox-01_2023-10-28_05-10-02	01	2023-10-28_05-10-02	42	5	2425.25	2176.5	2449.0	2165.5
bumblebox-01_2023-10-28_05-10-02	01	2023-10-28_05-10-02	42	13	2495.75	1761.25	2486.5	1789.5
bumblebox-01_2023-10-28_05-10-02	01	2023-10-28_05-10-02	42	3	994.5	702.0	1005.5	673.0
bumblebox-01_2023-10-28_05-10-02	01	2023-10-28_05-10-02	43	0	1969.25	2243.25	1966.5	2266.5
bumblebox-01_2023-10-28_05-10-02	01	2023-10-28_05-10-02	43	4	2323.25	2044.25	2339.0	2015.0
bumblebox-01_2023-10-28_05-10-02	01	2023-10-28_05-10-02	43	10	946.5	1825.5	972.5	1808.5
bumblebox-01_2023-10-28_05-10-02	01	2023-10-28_05-10-02	43	13	2486.75	1784.75	2476.0	1810.0
bumblebox-01_2023-10-28_05-10-02	01	2023-10-28_05-10-02	43	1	1587.5	1626.25	1564.0	1603.0
bumblebox-01_2023-10-28_05-10-02	01	2023-10-28_05-10-02	43	15	1957.25	1447.0	1985.0	1441.5
bumblebox-01_2023-10-28_05-10-02	01	2023-10-28_05-10-02	43	6	2083.0	1159.25	2078.5	1178.0
bumblebox-01_2023-10-28_05-10-02	01	2023-10-28_05-10-02	43	3	995.0	703.0	1005.5	673.5
bumblebox-01_2023-10-28_05-10-02	01	2023-10-28_05-10-02	43	14	1216.25	2203.5	1208.0	2174.0
bumblebox-01_2023-10-28_05-10-02	01	2023-10-28_05-10-02	43	5	2425.25	2174.25	2449.0	2163.5
bumblebox-01_2023-10-28_05-10-02	01	2023-10-28_05-10-02	44	0	1986.0	2242.5	1987.5	2267.0
bumblebox-01_2023-10-28_05-10-02	01	2023-10-28_05-10-02	44	4	2394.75	1923.0	2408.5	1894.0
bumblebox-01_2023-10-28_05-10-02	01	2023-10-28_05-10-02	44	10	946.25	1825.5	972.5	1808.0
bumblebox-01_2023-10-28_05-10-02	01	2023-10-28_05-10-02	44	1	1605.0	1651.75	1579.0	1631.0
bumblebox-01_2023-10-28_05-10-02	01	2023-10-28_05-10-02	44	15	2000.5	1443.25	2026.5	1440.0
bumblebox-01_2023-10-28_05-10-02	01	2023-10-28_05-10-02	44	6	2073.25	1156.25	2068.5	1176.0
bumblebox-01_2023-10-28_05-10-02	01	2023-10-28_05-10-02	44	3	994.75	703.0	1005.5	674.0
bumblebox-01_2023-10-28_05-10-02	01	2023-10-28_05-10-02	44	14	1216.0	2203.75	1207.0	2174.0
bumblebox-01_2023-10-28_05-10-02	01	2023-10-28_05-10-02	44	5	2421.75	2178.75	2445.5	2167.5
bumblebox-01_2023-10-28_05-10-02	01	2023-10-28_05-10-02	45	0	2025.25	2237.0	2021.5	2264.5
bumblebox-01_2023-10-28_05-10-02	01	2023-10-28_05-10-02	45	4	2397.75	1830.25	2397.0	1801.0
bumblebox-01_2023-10-28_05-10-02	01	2023-10-28_05-10-02	45	10	946.25	1825.5	972.5	1808.5
bumblebox-01_2023-10-28_05-10-02	01	2023-10-28_05-10-02	45	1	1619.0	1664.5	1593.0	1644.5
bumblebox-01_2023-10-28_05-10-02	01	2023-10-28_05-10-02	45	15	1965.0	1423.25	1994.0	1409.0
bumblebox-01_2023-10-28_05-10-02	01	2023-10-28_05-10-02	45	6	2079.5	1154.5	2074.0	1174.0
bumblebox-01_2023-10-28_05-10-02	01	2023-10-28_05-10-02	45	14	1216.25	2203.5	1207.5	2174.0
bumblebox-01_2023-10-28_05-10-02	01	2023-10-28_05-10-02	45	5	2423.75	2179.5	2447.5	2169.0
bumblebox-01_2023-10-28_05-10-02	01	2023-10-28_05-10-02	45	3	994.25	702.5	1005.0	673.5
bumblebox-01_2023-10-28_05-10-02	01	2023-10-28_05-10-02	46	0	2024.25	2253.25	2011.0	2277.0
bumblebox-01_2023-10-28_05-10-02	01	2023-10-28_05-10-02	46	10	946.5	1825.5	972.5	1808.5
bumblebox-01_2023-10-28_05-10-02	01	2023-10-28_05-10-02	46	4	2368.5	1789.25	2361.0	1763.5
bumblebox-01_2023-10-28_05-10-02	01	2023-10-28_05-10-02	46	1	1603.25	1643.75	1578.5	1621.5
bumblebox-01_2023-10-28_05-10-02	01	2023-10-28_05-10-02	46	15	1953.5	1285.0	1961.5	1255.5
bumblebox-01_2023-10-28_05-10-02	01	2023-10-28_05-10-02	46	6	2076.25	1125.75	2070.0	1143.0
bumblebox-01_2023-10-28_05-10-02	01	2023-10-28_05-10-02	46	3	994.5	702.5	1005.5	673.5
bumblebox-01_2023-10-28_05-10-02	01	2023-10-28_05-10-02	46	14	1216.25	2204.0	1207.5	2174.0
bumblebox-01_2023-10-28_05-10-02	01	2023-10-28_05-10-02	46	5	2417.75	2186.25	2442.5	2177.5
bumblebox-01_2023-10-28_05-10-02	01	2023-10-28_05-10-02	47	0	2041.5	2253.5	2028.0	2279.0
bumblebox-01_2023-10-28_05-10-02	01	2023-10-28_05-10-02	47	10	946.25	1825.25	972.5	1808.0
bumblebox-01_2023-10-28_05-10-02	01	2023-10-28_05-10-02	47	1	1562.25	1603.5	1539.5	1581.5
bumblebox-01_2023-10-28_05-10-02	01	2023-10-28_05-10-02	47	15	1966.25	1256.5	1970.5	1228.0
bumblebox-01_2023-10-28_05-10-02	01	2023-10-28_05-10-02	47	6	2072.5	1116.25	2065.0	1132.0
bumblebox-01_2023-10-28_05-10-02	01	2023-10-28_05-10-02	47	14	1215.5	2203.75	1207.0	2174.0
bumblebox-01_2023-10-28_05-10-02	01	2023-10-28_05-10-02	47	5	2420.5	2196.0	2445.0	2187.0
bumblebox-01_2023-10-28_05-10-02	01	2023-10-28_05-10-02	47	3	994.5	702.75	1006.0	673.5
bumblebox-01_2023-10-28_05-10-02	01	2023-10-28_05-10-02	48	0	1994.5	2260.25	1983.5	2283.0
bumblebox-01_2023-10-28_05-10-02	01	2023-10-28_05-10-02	48	10	946.5	1825.25	972.5	1808.0
bumblebox-01_2023-10-28_05-10-02	01	2023-10-28_05-10-02	48	4	2367.25	1784.25	2360.0	1759.5
bumblebox-01_2023-10-28_05-10-02	01	2023-10-28_05-10-02	48	1	1490.5	1524.0	1476.5	1498.0
bumblebox-01_2023-10-28_05-10-02	01	2023-10-28_05-10-02	48	15	1954.75	1248.5	1954.0	1219.0
bumblebox-01_2023-10-28_05-10-02	01	2023-10-28_05-10-02	48	6	2170.75	1154.0	2162.5	1166.5
bumblebox-01_2023-10-28_05-10-02	01	2023-10-28_05-10-02	48	14	1216.0	2203.75	1207.5	2173.5
bumblebox-01_2023-10-28_05-10-02	01	2023-10-28_05-10-02	48	5	2412.5	2200.75	2438.0	2194.0
bumblebox-01_2023-10-28_05-10-02	01	2023-10-28_05-10-02	48	3	994.25	702.75	1005.0	673.5
bumblebox-01_2023-10-28_05-10-02	01	2023-10-28_05-10-02	49	10	946.25	1825.25	972.5	1808.5
bumblebox-01_2023-10-28_05-10-02	01	2023-10-28_05-10-02	49	4	2379.0	1802.0	2375.0	1777.0
bumblebox-01_2023-10-28_05-10-02	01	2023-10-28_05-10-02	49	1	1511.0	1562.25	1492.5	1536.0
bumblebox-01_2023-10-28_05-10-02	01	2023-10-28_05-10-02	49	15	1946.0	1238.25	1946.0	1210.5
bumblebox-01_2023-10-28_05-10-02	01	2023-10-28_05-10-02	49	6	2165.5	1171.0	2156.5	1187.0
bumblebox-01_2023-10-28_05-10-02	01	2023-10-28_05-10-02	49	5	2412.25	2208.0	2438.0	2205.5
bumblebox-01_2023-10-28_05-10-02	01	2023-10-28_05-10-02	49	14	1216.25	2203.0	1207.5	2173.0
bumblebox-01_2023-10-28_05-10-02	01	2023-10-28_05-10-02	49	3	994.5	702.5	1005.0	673.0
bumblebox-01_2023-10-28_05-10-02	01	2023-10-28_05-10-02	50	0	1992.25	2258.75	1995.0	2284.0
bumblebox-01_2023-10-28_05-10-02	01	2023-10-28_05-10-02	50	5	2407.5	2217.25	2434.0	2216.5
bumblebox-01_2023-10-28_05-10-02	01	2023-10-28_05-10-02	50	10	946.0	1825.0	972.5	1808.0
bumblebox-01_2023-10-28_05-10-02	01	2023-10-28_05-10-02	50	4	2359.25	1779.5	2352.5	1751.5
bumblebox-01_2023-10-28_05-10-02	01	2023-10-28_05-10-02	50	1	1524.25	1566.5	1505.0	1540.5
bumblebox-01_2023-10-28_05-10-02	01	2023-10-28_05-10-02	50	15	1945.25	1214.5	1946.0	1189.5
bumblebox-01_2023-10-28_05-10-02	01	2023-10-28_05-10-02	50	3	994.5	702.75	1005.5	673.5
bumblebox-01_2023-10-28_05-10-02	01	2023-10-28_05-10-02	51	0	2016.0	2295.5	2012.0	2323.0
bumblebox-01_2023-10-28_05-10-02	01	2023-10-28_05-10-02	51	10	946.75	1825.5	972.5	1808.5
bumblebox-01_2023-10-28_05-10-02	01	2023-10-28_05-10-02	51	4	2343.25	1784.25	2332.5	1759.0
bumblebox-01_2023-10-28_05-10-02	01	2023-10-28_05-10-02	51	1	1526.75	1564.75	1507.5	1539.0
bumblebox-01_2023-10-28_05-10-02	01	2023-10-28_05-10-02	51	5	2416.0	2208.75	2442.5	2206.0
bumblebox-01_2023-10-28_05-10-02	01	2023-10-28_05-10-02	51	14	1216.0	2203.5	1207.5	2174.0
bumblebox-01_2023-10-28_05-10-02	01	2023-10-28_05-10-02	51	15	1943.5	1199.25	1943.5	1176.5
bumblebox-01_2023-10-28_05-10-02	01	2023-10-28_05-10-02	51	3	994.75	703.0	1006.0	674.0
