## Supplementary material for "The BumbleBox: An open-source platform for quantifying behavior in bumblebee colonies": Sample BumbleBox Data Output: bumblebox-01_2023-10-28_05-10-02_updated.csv

filename	colony number	datetime	frame	ID	centroidX	centroidY	frontX	frontY	elapsed frames	speed	distance_from_center
bumblebox-01_2023-10-28_05-10-02	1	2023-10-28_05-10-02	0	1	1588.75	1635.0	1565.5	1612.0			50.08068335874631
bumblebox-01_2023-10-28_05-10-02	1	2023-10-28_05-10-02	0	3	994.25	703.0	1005.0	673.5			1112.50053301416
bumblebox-01_2023-10-28_05-10-02	1	2023-10-28_05-10-02	0	4	1916.0	2334.5	1900.0	2359.5			774.4700866550346
bumblebox-01_2023-10-28_05-10-02	1	2023-10-28_05-10-02	0	5	2280.5	2135.25	2263.0	2113.5			831.0390199163074
bumblebox-01_2023-10-28_05-10-02	1	2023-10-28_05-10-02	0	6	2104.75	953.0	2120.5	931.5			810.9663421986219
bumblebox-01_2023-10-28_05-10-02	1	2023-10-28_05-10-02	0	10	946.75	1825.5	973.0	1808.0			719.1465368840662
bumblebox-01_2023-10-28_05-10-02	1	2023-10-28_05-10-02	0	11	2036.75	1466.75	2031.5	1435.5			428.6976869428193
bumblebox-01_2023-10-28_05-10-02	1	2023-10-28_05-10-02	0	14	1215.75	2203.5	1207.0	2173.5			723.3339227041463
bumblebox-01_2023-10-28_05-10-02	1	2023-10-28_05-10-02	0	15	1621.25	1262.75	1637.5	1239.0			350.72680268758586
bumblebox-01_2023-10-28_05-10-02	1	2023-10-28_05-10-02	1	1	1590.0	1638.0	1566.5	1615.5	1.0	3.25	70.48549671324992
bumblebox-01_2023-10-28_05-10-02	1	2023-10-28_05-10-02	1	3	994.5	702.5	1005.0	674.0	1.0	0.5590169943749475	1094.634786747628
bumblebox-01_2023-10-28_05-10-02	1	2023-10-28_05-10-02	1	4	1850.75	2341.75	1824.0	2352.5	1.0	65.65154225149627	783.6046496247837
bumblebox-01_2023-10-28_05-10-02	1	2023-10-28_05-10-02	1	5	2285.5	2136.75	2268.0	2114.0	1.0	5.220153254455275	848.4617639994956
bumblebox-01_2023-10-28_05-10-02	1	2023-10-28_05-10-02	1	6	2238.75	781.75	2255.5	760.5	1.0	217.44553915865922	1004.3172485835685
bumblebox-01_2023-10-28_05-10-02	1	2023-10-28_05-10-02	1	10	947.0	1825.5	972.5	1808.5	1.0	0.25	731.8211186426353
bumblebox-01_2023-10-28_05-10-02	1	2023-10-28_05-10-02	1	11	2012.75	1390.75	2011.5	1358.5	1.0	79.6994353806851	422.30784219600633
bumblebox-01_2023-10-28_05-10-02	1	2023-10-28_05-10-02	1	14	1216.25	2203.75	1207.5	2174.5	1.0	0.5590169943749475	747.4609222206291
bumblebox-01_2023-10-28_05-10-02	1	2023-10-28_05-10-02	1	15	1615.25	1265.0	1630.0	1239.5	1.0	6.408002808988148	323.1773738508559
bumblebox-01_2023-10-28_05-10-02	1	2023-10-28_05-10-02	2	1	1587.75	1634.0	1564.5	1611.5	1.0	4.589389937671455	79.11181335518525
bumblebox-01_2023-10-28_05-10-02	1	2023-10-28_05-10-02	2	3	994.75	702.5	1005.5	673.0	1.0	0.25	1073.8485492797033
bumblebox-01_2023-10-28_05-10-02	1	2023-10-28_05-10-02	2	4	1759.0	2325.5	1728.5	2326.5	1.0	93.17792120454287	768.5902262953842
bumblebox-01_2023-10-28_05-10-02	1	2023-10-28_05-10-02	2	5	2293.25	2143.25	2276.0	2119.5	1.0	10.114964162071955	877.5278991203459
bumblebox-01_2023-10-28_05-10-02	1	2023-10-28_05-10-02	2	6	2262.75	618.0	2268.0	588.5	1.0	165.49943353377375	1140.6797735030689
bumblebox-01_2023-10-28_05-10-02	1	2023-10-28_05-10-02	2	10	947.25	1825.75	973.5	1808.5	1.0	0.3535533905932738	730.7059313971745
bumblebox-01_2023-10-28_05-10-02	1	2023-10-28_05-10-02	2	11	2006.25	1386.0	2005.5	1353.5	1.0	8.050621094052309	417.0366838528865
bumblebox-01_2023-10-28_05-10-02	1	2023-10-28_05-10-02	2	14	1216.5	2203.75	1208.0	2174.5	1.0	0.25	759.1423696156597
bumblebox-01_2023-10-28_05-10-02	1	2023-10-28_05-10-02	2	15	1610.25	1270.25	1623.0	1245.0	1.0	7.25	298.12999096425324
bumblebox-01_2023-10-28_05-10-02	1	2023-10-28_05-10-02	3	1	1586.5	1631.0	1562.5	1609.0	1.0	3.25	85.17911864469139
bumblebox-01_2023-10-28_05-10-02	1	2023-10-28_05-10-02	3	3	994.75	702.75	1006.0	673.5	1.0	0.25	1047.867071206913
bumblebox-01_2023-10-28_05-10-02	1	2023-10-28_05-10-02	3	4	1603.75	2198.75	1576.5	2197.0	1.0	200.41987176924349	649.1333188077929
bumblebox-01_2023-10-28_05-10-02	1	2023-10-28_05-10-02	3	5	2293.5	2138.5	2277.5	2115.0	1.0	4.756574397610112	900.7952098178941
bumblebox-01_2023-10-28_05-10-02	1	2023-10-28_05-10-02	3	6	2235.5	587.0	2239.5	556.0	1.0	41.274235304848474	1147.0492017093143
bumblebox-01_2023-10-28_05-10-02	1	2023-10-28_05-10-02	3	10	947.25	1825.75	973.5	1809.0	1.0	0.0	719.6221879321104
bumblebox-01_2023-10-28_05-10-02	1	2023-10-28_05-10-02	3	11	2014.5	1385.0	2012.5	1353.0	1.0	8.31038506929733	435.06083103116833
bumblebox-01_2023-10-28_05-10-02	1	2023-10-28_05-10-02	3	14	1216.0	2203.75	1207.5	2173.5	1.0	0.5	764.517524163499
bumblebox-01_2023-10-28_05-10-02	1	2023-10-28_05-10-02	3	15	1614.5	1274.5	1627.0	1249.0	1.0	6.010407640085654	275.1798584113828
bumblebox-01_2023-10-28_05-10-02	1	2023-10-28_05-10-02	4	1	1584.5	1628.0	1560.5	1605.0	1.0	3.605551275463989	181.61154135441117
bumblebox-01_2023-10-28_05-10-02	1	2023-10-28_05-10-02	4	3	994.75	703.0	1005.5	673.5	1.0	0.25	966.5157875472728
bumblebox-01_2023-10-28_05-10-02	1	2023-10-28_05-10-02	4	5	2296.5	2139.25	2283.5	2115.5	1.0	3.092329219213245	973.9128002948339
bumblebox-01_2023-10-28_05-10-02	1	2023-10-28_05-10-02	4	6	2165.0	479.0	2167.0	447.5	1.0	128.97383455569584	1116.7664127753508
bumblebox-01_2023-10-28_05-10-02	1	2023-10-28_05-10-02	4	10	947.0	1825.25	973.0	1808.0	1.0	0.5590169943749475	762.8968959355681
bumblebox-01_2023-10-28_05-10-02	1	2023-10-28_05-10-02	4	11	2015.25	1382.75	2009.0	1351.0	1.0	2.3717082451262845	410.2882775599676
bumblebox-01_2023-10-28_05-10-02	1	2023-10-28_05-10-02	4	14	1215.75	2203.0	1207.0	2173.5	1.0	0.7905694150420949	851.6456599303052
bumblebox-01_2023-10-28_05-10-02	1	2023-10-28_05-10-02	4	15	1663.0	1225.5	1679.0	1196.5	1.0	68.94381770688362	228.887531231225
bumblebox-01_2023-10-28_05-10-02	1	2023-10-28_05-10-02	5	1	1584.25	1626.0	1561.0	1602.5	1.0	2.0155644370746373	67.58601850944612
bumblebox-01_2023-10-28_05-10-02	1	2023-10-28_05-10-02	5	3	994.75	702.75	1005.5	673.5	1.0	0.25	1031.4742848249307
bumblebox-01_2023-10-28_05-10-02	1	2023-10-28_05-10-02	5	5	2315.5	2155.0	2300.0	2130.5	1.0	24.67919163992208	970.0220654180807
bumblebox-01_2023-10-28_05-10-02	1	2023-10-28_05-10-02	5	10	947.0	1825.5	973.0	1808.5	1.0	0.25	632.9219543159346
bumblebox-01_2023-10-28_05-10-02	1	2023-10-28_05-10-02	5	11	2019.25	1374.0	2015.5	1342.0	1.0	9.620940702446928	530.5344460724373
bumblebox-01_2023-10-28_05-10-02	1	2023-10-28_05-10-02	5	14	1216.0	2204.0	1208.0	2174.5	1.0	1.0307764064044151	696.3288326015553
bumblebox-01_2023-10-28_05-10-02	1	2023-10-28_05-10-02	5	15	1645.75	1196.5	1656.5	1165.5	1.0	33.74259177952992	403.32857737399496
bumblebox-01_2023-10-28_05-10-02	1	2023-10-28_05-10-02	6	1	1581.0	1626.5	1557.0	1604.0	1.0	3.2882366094914763	72.20857155575413
bumblebox-01_2023-10-28_05-10-02	1	2023-10-28_05-10-02	6	3	995.0	703.0	1005.5	674.0	1.0	0.3535533905932738	1024.121856912605
bumblebox-01_2023-10-28_05-10-02	1	2023-10-28_05-10-02	6	5	2311.25	2162.75	2296.0	2138.0	1.0	8.838834764831844	977.7874107715161
bumblebox-01_2023-10-28_05-10-02	1	2023-10-28_05-10-02	6	10	947.0	1826.0	973.5	1809.0	1.0	0.5	631.8326569413383
bumblebox-01_2023-10-28_05-10-02	1	2023-10-28_05-10-02	6	11	1994.75	1321.5	1985.5	1291.5	1.0	57.93530875036397	532.4251432485747
bumblebox-01_2023-10-28_05-10-02	1	2023-10-28_05-10-02	6	14	1215.5	2203.25	1206.5	2173.5	1.0	0.9013878188659973	699.3782807550123
bumblebox-01_2023-10-28_05-10-02	1	2023-10-28_05-10-02	6	15	1651.0	1199.75	1662.5	1169.0	1.0	6.174544517614234	397.3268458699709
bumblebox-01_2023-10-28_05-10-02	1	2023-10-28_05-10-02	7	1	1596.0	1643.5	1569.5	1624.5	1.0	22.67156809750927	42.1408654284947
bumblebox-01_2023-10-28_05-10-02	1	2023-10-28_05-10-02	7	3	994.75	702.75	1005.5	673.5	1.0	0.3535533905932738	1095.357544098758
bumblebox-01_2023-10-28_05-10-02	1	2023-10-28_05-10-02	7	4	1704.0	2001.0	1705.0	1972.5	4.0	221.70955098957737	386.6760708772428
bumblebox-01_2023-10-28_05-10-02	1	2023-10-28_05-10-02	7	5	2331.75	2166.25	2308.5	2146.0	1.0	20.796634343085422	936.5626277318898
bumblebox-01_2023-10-28_05-10-02	1	2023-10-28_05-10-02	7	10	946.75	1825.5	973.0	1808.0	1.0	0.5590169943749475	633.4865646081711
bumblebox-01_2023-10-28_05-10-02	1	2023-10-28_05-10-02	7	11	1994.5	1408.75	1983.0	1378.5	1.0	87.25035816545397	499.8021102537108
bumblebox-01_2023-10-28_05-10-02	1	2023-10-28_05-10-02	7	14	1216.5	2204.0	1208.5	2174.0	1.0	1.25	653.2130749526241
bumblebox-01_2023-10-28_05-10-02	1	2023-10-28_05-10-02	7	15	1646.75	1205.5	1659.5	1176.0	1.0	7.1501748230375455	448.8696665392556
bumblebox-01_2023-10-28_05-10-02	1	2023-10-28_05-10-02	8	1	1602.25	1647.25	1576.0	1627.5	1.0	7.2886898685566255	36.458505951972306
bumblebox-01_2023-10-28_05-10-02	1	2023-10-28_05-10-02	8	3	994.75	703.0	1005.0	673.5	1.0	0.25	1088.41488994604
bumblebox-01_2023-10-28_05-10-02	1	2023-10-28_05-10-02	8	4	1796.5	1815.75	1811.0	1790.0	1.0	207.05992490098126	293.5679289470326
bumblebox-01_2023-10-28_05-10-02	1	2023-10-28_05-10-02	8	5	2294.75	2163.5	2286.5	2136.0	1.0	37.10205519913958	900.2016288900226
bumblebox-01_2023-10-28_05-10-02	1	2023-10-28_05-10-02	8	10	947.0	1826.0	973.5	1809.0	1.0	0.5590169943749475	658.0897574846839
bumblebox-01_2023-10-28_05-10-02	1	2023-10-28_05-10-02	8	11	1979.75	1406.25	1967.0	1376.0	1.0	14.960364300377181	461.22720556819934
bumblebox-01_2023-10-28_05-10-02	1	2023-10-28_05-10-02	8	14	1216.0	2203.5	1207.5	2174.0	1.0	0.7071067811865476	680.295894377035
bumblebox-01_2023-10-28_05-10-02	1	2023-10-28_05-10-02	8	15	1757.5	1232.75	1788.5	1223.5	1.0	114.05316742642442	433.0092422873327
bumblebox-01_2023-10-28_05-10-02	1	2023-10-28_05-10-02	9	1	1591.0	1632.5	1567.0	1610.0	1.0	18.55060645908915	46.991369159774514
bumblebox-01_2023-10-28_05-10-02	1	2023-10-28_05-10-02	9	3	994.75	702.5	1006.0	673.5	1.0	0.5	1057.743690863351
bumblebox-01_2023-10-28_05-10-02	1	2023-10-28_05-10-02	9	5	2297.25	2150.0	2301.5	2123.0	1.0	13.729530217745982	919.8892215081872
bumblebox-01_2023-10-28_05-10-02	1	2023-10-28_05-10-02	9	10	946.25	1825.75	972.5	1808.5	1.0	0.7905694150420949	660.7015153206013
bumblebox-01_2023-10-28_05-10-02	1	2023-10-28_05-10-02	9	11	1989.0	1474.25	1992.0	1442.0	1.0	68.6262522654414	440.65669483633366
bumblebox-01_2023-10-28_05-10-02	1	2023-10-28_05-10-02	9	14	1215.75	2203.75	1207.5	2173.5	1.0	0.3535533905932738	703.0156416090176
bumblebox-01_2023-10-28_05-10-02	1	2023-10-28_05-10-02	9	15	1919.5	1165.75	1935.0	1146.0	1.0	175.30829986055994	555.6908196018682
bumblebox-01_2023-10-28_05-10-02	1	2023-10-28_05-10-02	10	1	1588.75	1626.0	1565.0	1603.0	1.0	6.878408246098802	176.72181971250748
bumblebox-01_2023-10-28_05-10-02	1	2023-10-28_05-10-02	10	3	994.75	702.5	1005.5	673.5	1.0	0.0	1035.3954747160624
bumblebox-01_2023-10-28_05-10-02	1	2023-10-28_05-10-02	10	5	2314.25	2139.75	2325.5	2115.0	1.0	19.851007531105317	915.980626330328
bumblebox-01_2023-10-28_05-10-02	1	2023-10-28_05-10-02	10	6	2436.25	668.0	2416.0	687.5	6.0	330.60181865803463	1105.090737931732
bumblebox-01_2023-10-28_05-10-02	1	2023-10-28_05-10-02	10	10	947.25	1825.75	973.5	1809.0	1.0	1.0	814.2326957402902
bumblebox-01_2023-10-28_05-10-02	1	2023-10-28_05-10-02	10	11	2022.75	1476.0	2041.0	1452.5	1.0	33.79533991543804	340.0626435857076
bumblebox-01_2023-10-28_05-10-02	1	2023-10-28_05-10-02	10	14	1216.25	2203.75	1208.0	2174.5	1.0	0.5	864.1349766167899
bumblebox-01_2023-10-28_05-10-02	1	2023-10-28_05-10-02	10	15	1941.25	1168.75	1965.0	1151.0	1.0	21.95592175245667	401.8074884972902
bumblebox-01_2023-10-28_05-10-02	1	2023-10-28_05-10-02	11	1	1587.0	1625.75	1564.0	1602.5	1.0	1.7677669529663689	124.78359044539653
bumblebox-01_2023-10-28_05-10-02	1	2023-10-28_05-10-02	11	3	995.0	703.0	1006.5	674.0	1.0	0.5590169943749475	1054.7986017613873
bumblebox-01_2023-10-28_05-10-02	1	2023-10-28_05-10-02	11	4	1612.25	1744.5	1587.5	1731.5	3.0	197.5465135101098	225.96438387006432
bumblebox-01_2023-10-28_05-10-02	1	2023-10-28_05-10-02	11	5	2322.25	2157.0	2328.5	2129.0	1.0	19.014796869806418	917.9573716197888
bumblebox-01_2023-10-28_05-10-02	1	2023-10-28_05-10-02	11	6	2247.75	803.75	2229.0	828.5	1.0	232.29359117289482	930.2089856287373
bumblebox-01_2023-10-28_05-10-02	1	2023-10-28_05-10-02	11	10	946.75	1825.75	973.0	1808.5	1.0	0.5	773.0588099304679
bumblebox-01_2023-10-28_05-10-02	1	2023-10-28_05-10-02	11	11	2064.25	1459.25	2081.0	1435.5	1.0	44.752793208916025	411.09569884773913
bumblebox-01_2023-10-28_05-10-02	1	2023-10-28_05-10-02	11	14	1216.0	2204.0	1207.5	2174.0	1.0	0.3535533905932738	811.746218723014
bumblebox-01_2023-10-28_05-10-02	1	2023-10-28_05-10-02	11	15	1932.25	1186.25	1960.5	1170.5	1.0	19.67866865415443	434.3853975574122
bumblebox-01_2023-10-28_05-10-02	1	2023-10-28_05-10-02	12	1	1585.5	1624.5	1562.5	1601.5	1.0	1.9525624189766635	89.06156148807348
bumblebox-01_2023-10-28_05-10-02	1	2023-10-28_05-10-02	12	3	994.75	702.75	1005.5	674.0	1.0	0.3535533905932738	1024.9488912096235
bumblebox-01_2023-10-28_05-10-02	1	2023-10-28_05-10-02	12	5	2318.75	2139.75	2324.0	2111.5	1.0	17.601491414081934	944.9952083886728
bumblebox-01_2023-10-28_05-10-02	1	2023-10-28_05-10-02	12	6	2121.25	1070.75	2114.5	1101.5	1.0	295.4509265512633	704.433344422802
bumblebox-01_2023-10-28_05-10-02	1	2023-10-28_05-10-02	12	10	946.75	1825.75	972.5	1808.5	1.0	0.0	707.4850434706686
bumblebox-01_2023-10-28_05-10-02	1	2023-10-28_05-10-02	12	14	1215.5	2203.25	1207.0	2174.0	1.0	0.9013878188659973	766.440314947975
bumblebox-01_2023-10-28_05-10-02	1	2023-10-28_05-10-02	12	15	1961.75	1183.0	1993.0	1175.0	1.0	29.678485473487356	510.9509054753915
bumblebox-01_2023-10-28_05-10-02	1	2023-10-28_05-10-02	13	1	1587.0	1625.5	1564.0	1602.0	1.0	1.8027756377319946	42.222745103577076
bumblebox-01_2023-10-28_05-10-02	1	2023-10-28_05-10-02	13	3	994.5	702.25	1005.5	673.0	1.0	0.5590169943749475	1059.8643955666194
bumblebox-01_2023-10-28_05-10-02	1	2023-10-28_05-10-02	13	5	2322.0	2129.75	2338.0	2106.0	1.0	10.514870422406545	918.6701575747236
bumblebox-01_2023-10-28_05-10-02	1	2023-10-28_05-10-02	13	10	946.75	1825.75	973.0	1808.5	1.0	0.0	681.233644252267
bumblebox-01_2023-10-28_05-10-02	1	2023-10-28_05-10-02	13	11	2063.5	1414.0	2081.5	1417.0	2.0	45.25621504279827	509.091953724412
bumblebox-01_2023-10-28_05-10-02	1	2023-10-28_05-10-02	13	14	1216.0	2203.75	1207.5	2174.0	1.0	0.7071067811865476	720.9732518248779
bumblebox-01_2023-10-28_05-10-02	1	2023-10-28_05-10-02	13	15	1954.25	1183.0	1986.0	1175.0	1.0	7.5	545.7577967414499
bumblebox-01_2023-10-28_05-10-02	1	2023-10-28_05-10-02	14	1	1588.0	1627.75	1564.5	1605.0	1.0	2.462214450449026	232.573130971744
bumblebox-01_2023-10-28_05-10-02	1	2023-10-28_05-10-02	14	3	994.75	702.75	1006.0	673.5	1.0	0.5590169943749475	1136.264036766983
bumblebox-01_2023-10-28_05-10-02	1	2023-10-28_05-10-02	14	4	1546.25	1277.5	1559.0	1251.0	3.0	471.6407531161827	339.8855855284245
bumblebox-01_2023-10-28_05-10-02	1	2023-10-28_05-10-02	14	5	2339.0	2136.0	2362.0	2119.0	1.0	18.112495686679956	829.4267365174577
bumblebox-01_2023-10-28_05-10-02	1	2023-10-28_05-10-02	14	6	2124.0	1191.75	2133.5	1219.0	2.0	121.03124596565962	463.4018356135418
bumblebox-01_2023-10-28_05-10-02	1	2023-10-28_05-10-02	14	7	3110.75	1520.0	3098.0	1539.5			1320.0901526979133
bumblebox-01_2023-10-28_05-10-02	1	2023-10-28_05-10-02	14	10	947.0	1826.0	973.5	1809.0	1.0	0.3535533905932738	899.6301524793396
bumblebox-01_2023-10-28_05-10-02	1	2023-10-28_05-10-02	14	11	2063.0	1453.75	2072.0	1472.5	1.0	39.75314452970985	278.8402970339833
bumblebox-01_2023-10-28_05-10-02	1	2023-10-28_05-10-02	14	14	1216.0	2203.5	1207.5	2173.5	1.0	0.25	897.8362246256273
bumblebox-01_2023-10-28_05-10-02	1	2023-10-28_05-10-02	14	15	1978.0	1197.75	2009.5	1190.0	1.0	27.957557117888538	367.2863477588025
bumblebox-01_2023-10-28_05-10-02	1	2023-10-28_05-10-02	15	1	1587.5	1627.5	1564.0	1604.5	1.0	0.5590169943749475	170.8548250708771
bumblebox-01_2023-10-28_05-10-02	1	2023-10-28_05-10-02	15	3	994.25	702.5	1005.0	673.0	1.0	0.5590169943749475	1081.9560047663676
bumblebox-01_2023-10-28_05-10-02	1	2023-10-28_05-10-02	15	4	1455.0	1221.5	1427.5	1211.0	1.0	107.06335741046047	387.9449010491052
bumblebox-01_2023-10-28_05-10-02	1	2023-10-28_05-10-02	15	5	2367.75	2145.5	2390.0	2131.5	1.0	30.278911803431775	911.6146506336984
bumblebox-01_2023-10-28_05-10-02	1	2023-10-28_05-10-02	15	6	2223.0	1289.75	2231.5	1320.0	1.0	139.30183056945089	556.2339177450436
bumblebox-01_2023-10-28_05-10-02	1	2023-10-28_05-10-02	15	10	946.75	1825.75	973.0	1808.5	1.0	0.3535533905932738	828.0715828054964
bumblebox-01_2023-10-28_05-10-02	1	2023-10-28_05-10-02	15	11	2058.25	1483.0	2061.5	1502.0	1.0	29.633173977824246	346.58847535658185
bumblebox-01_2023-10-28_05-10-02	1	2023-10-28_05-10-02	15	13	2275.5	1439.25	2297.0	1447.0			567.2787421100846
bumblebox-01_2023-10-28_05-10-02	1	2023-10-28_05-10-02	15	14	1215.75	2203.0	1207.5	2174.0	1.0	0.5590169943749475	851.7210201996896
bumblebox-01_2023-10-28_05-10-02	1	2023-10-28_05-10-02	15	15	2004.5	1176.0	2028.5	1164.0	1.0	34.282830979952635	444.46675494349404
bumblebox-01_2023-10-28_05-10-02	1	2023-10-28_05-10-02	16	1	1587.25	1627.0	1563.5	1604.0	1.0	0.5590169943749475	172.82439528301052
bumblebox-01_2023-10-28_05-10-02	1	2023-10-28_05-10-02	16	3	995.0	702.5	1006.5	673.5	1.0	0.75	1122.3865820921478
bumblebox-01_2023-10-28_05-10-02	1	2023-10-28_05-10-02	16	5	2366.0	2146.75	2390.0	2137.0	1.0	2.1505813167606567	870.5761227450632
bumblebox-01_2023-10-28_05-10-02	1	2023-10-28_05-10-02	16	6	2206.5	1236.0	2206.0	1262.5	1.0	56.22555024186068	559.9140813994436
bumblebox-01_2023-10-28_05-10-02	1	2023-10-28_05-10-02	16	10	947.0	1826.0	973.5	1809.0	1.0	0.3535533905932738	840.4336517499921
bumblebox-01_2023-10-28_05-10-02	1	2023-10-28_05-10-02	16	11	2051.0	1492.5	2054.5	1509.5	1.0	11.95041840271712	316.63486804281973
bumblebox-01_2023-10-28_05-10-02	1	2023-10-28_05-10-02	16	13	2273.0	1502.25	2271.5	1525.5	1.0	63.04958366238432	536.1042673714015
bumblebox-01_2023-10-28_05-10-02	1	2023-10-28_05-10-02	16	14	1216.5	2203.5	1208.0	2174.0	1.0	0.9013878188659973	841.5907726142099
bumblebox-01_2023-10-28_05-10-02	1	2023-10-28_05-10-02	16	15	2004.0	1153.5	2012.0	1140.0	1.0	22.5055548698538	471.6725861753921
bumblebox-01_2023-10-28_05-10-02	1	2023-10-28_05-10-02	17	1	1588.25	1629.0	1565.0	1606.0	1.0	2.23606797749979	134.11195183502485
bumblebox-01_2023-10-28_05-10-02	1	2023-10-28_05-10-02	17	3	994.5	703.0	1005.0	674.0	1.0	0.7071067811865476	1123.195966038429
bumblebox-01_2023-10-28_05-10-02	1	2023-10-28_05-10-02	17	4	1516.0	1733.25	1520.5	1761.5	2.0	515.3727413241799	252.56499782234286
bumblebox-01_2023-10-28_05-10-02	1	2023-10-28_05-10-02	17	5	2377.75	2144.5	2398.5	2131.0	1.0	11.963486114005399	881.9474137526568
bumblebox-01_2023-10-28_05-10-02	1	2023-10-28_05-10-02	17	6	2192.75	1250.75	2177.0	1272.0	1.0	20.164944830075783	579.8495413682758
bumblebox-01_2023-10-28_05-10-02	1	2023-10-28_05-10-02	17	10	946.75	1825.75	973.0	1809.0	1.0	0.3535533905932738	803.7027066179385
bumblebox-01_2023-10-28_05-10-02	1	2023-10-28_05-10-02	17	11	2051.0	1496.5	2056.5	1510.0	1.0	4.0	350.135335441883
bumblebox-01_2023-10-28_05-10-02	1	2023-10-28_05-10-02	17	13	2250.75	1462.75	2228.0	1476.0	1.0	45.33555447990021	552.5928796365366
bumblebox-01_2023-10-28_05-10-02	1	2023-10-28_05-10-02	17	14	1215.75	2203.5	1207.5	2174.0	1.0	0.75	802.7251650627381
bumblebox-01_2023-10-28_05-10-02	1	2023-10-28_05-10-02	17	15	1953.0	1250.25	1950.5	1219.0	1.0	109.36892840290609	402.36678307857363
bumblebox-01_2023-10-28_05-10-02	1	2023-10-28_05-10-02	18	1	1604.5	1649.25	1578.5	1629.5	1.0	25.96391726993444	61.52410949686901
bumblebox-01_2023-10-28_05-10-02	1	2023-10-28_05-10-02	18	3	995.25	703.0	1006.0	673.5	1.0	0.75	1120.9862755351967
bumblebox-01_2023-10-28_05-10-02	1	2023-10-28_05-10-02	18	4	1679.5	1975.5	1690.0	2002.0	1.0	292.26240350068974	365.5140606726132
bumblebox-01_2023-10-28_05-10-02	1	2023-10-28_05-10-02	18	5	2374.25	2165.25	2389.0	2146.5	1.0	21.043110511518965	909.8935992096636
bumblebox-01_2023-10-28_05-10-02	1	2023-10-28_05-10-02	18	6	2162.25	1251.25	2145.5	1268.5	1.0	30.504098085339287	623.7589684899167
bumblebox-01_2023-10-28_05-10-02	1	2023-10-28_05-10-02	18	10	946.75	1825.5	973.0	1808.0	1.0	0.25	737.7943532692897
bumblebox-01_2023-10-28_05-10-02	1	2023-10-28_05-10-02	18	11	2054.0	1495.0	2059.0	1509.0	1.0	3.3541019662496847	417.75351676748915
bumblebox-01_2023-10-28_05-10-02	1	2023-10-28_05-10-02	18	14	1216.25	2203.75	1207.5	2174.5	1.0	0.5590169943749475	736.1012163905212
bumblebox-01_2023-10-28_05-10-02	1	2023-10-28_05-10-02	18	15	1841.25	1230.25	1812.5	1214.0	1.0	113.52560283918338	424.86831383963926
bumblebox-01_2023-10-28_05-10-02	1	2023-10-28_05-10-02	19	1	1590.75	1636.25	1565.5	1615.5	1.0	18.92253947016626	76.81154788759876
bumblebox-01_2023-10-28_05-10-02	1	2023-10-28_05-10-02	19	3	994.5	702.75	1005.5	674.0	1.0	0.7905694150420949	1145.912533626464
bumblebox-01_2023-10-28_05-10-02	1	2023-10-28_05-10-02	19	4	1938.0	2172.0	1948.0	2199.0	1.0	324.7067908128809	605.5272266564257
bumblebox-01_2023-10-28_05-10-02	1	2023-10-28_05-10-02	19	5	2398.0	2160.5	2410.5	2141.5	1.0	24.22034268956573	902.7460729475495
bumblebox-01_2023-10-28_05-10-02	1	2023-10-28_05-10-02	19	6	2132.25	1205.0	2111.0	1204.5	1.0	55.12769267799987	630.1237587878185
bumblebox-01_2023-10-28_05-10-02	1	2023-10-28_05-10-02	19	10	947.25	1826.0	973.5	1809.0	1.0	0.7071067811865476	746.1939770521394
bumblebox-01_2023-10-28_05-10-02	1	2023-10-28_05-10-02	19	11	2052.0	1493.5	2058.0	1507.0	1.0	2.5	408.2790780281982
bumblebox-01_2023-10-28_05-10-02	1	2023-10-28_05-10-02	19	14	1216.0	2203.75	1207.5	2174.0	1.0	0.25	729.7317667395938
bumblebox-01_2023-10-28_05-10-02	1	2023-10-28_05-10-02	19	15	1737.25	1273.25	1706.0	1281.0	1.0	112.53888216967503	363.8637756389363
bumblebox-01_2023-10-28_05-10-02	1	2023-10-28_05-10-02	20	1	1588.0	1628.75	1563.0	1607.5	1.0	7.988272654335229	73.50033593607613
bumblebox-01_2023-10-28_05-10-02	1	2023-10-28_05-10-02	20	3	994.75	702.75	1006.0	674.0	1.0	0.25	1149.2882341762877
bumblebox-01_2023-10-28_05-10-02	1	2023-10-28_05-10-02	20	4	1920.75	2228.75	1908.0	2255.0	1.0	59.313784232672255	644.1492241661299
bumblebox-01_2023-10-28_05-10-02	1	2023-10-28_05-10-02	20	5	2386.25	2144.0	2401.5	2127.0	1.0	20.256171898954648	883.7391564284895
bumblebox-01_2023-10-28_05-10-02	1	2023-10-28_05-10-02	20	6	2112.25	1207.0	2088.5	1213.5	1.0	20.09975124224178	625.1891775423256
bumblebox-01_2023-10-28_05-10-02	1	2023-10-28_05-10-02	20	10	947.0	1825.5	973.0	1809.0	1.0	0.5590169943749475	737.5814649503277
bumblebox-01_2023-10-28_05-10-02	1	2023-10-28_05-10-02	20	11	2046.5	1489.5	2050.0	1508.0	1.0	6.800735254367722	413.8834386292897
bumblebox-01_2023-10-28_05-10-02	1	2023-10-28_05-10-02	20	14	1216.25	2203.5	1207.5	2174.0	1.0	0.3535533905932738	718.154275397428
bumblebox-01_2023-10-28_05-10-02	1	2023-10-28_05-10-02	20	15	1734.75	1325.0	1705.0	1322.0	1.0	51.81035128234512	323.01385753631973
bumblebox-01_2023-10-28_05-10-02	1	2023-10-28_05-10-02	21	1	1585.0	1626.75	1560.5	1605.5	1.0	3.605551275463989	75.57929569843587
bumblebox-01_2023-10-28_05-10-02	1	2023-10-28_05-10-02	21	3	994.5	702.5	1006.0	673.5	1.0	0.3535533905932738	1151.647033452739
bumblebox-01_2023-10-28_05-10-02	1	2023-10-28_05-10-02	21	4	1977.25	2235.25	1987.0	2265.0	1.0	56.87266478722445	672.2152645415872
bumblebox-01_2023-10-28_05-10-02	1	2023-10-28_05-10-02	21	5	2376.75	2138.25	2394.0	2124.0	1.0	11.104616157256405	872.0788386216036
bumblebox-01_2023-10-28_05-10-02	1	2023-10-28_05-10-02	21	6	2098.5	1199.5	2079.5	1209.0	1.0	15.662455107677085	624.7549748096311
bumblebox-01_2023-10-28_05-10-02	1	2023-10-28_05-10-02	21	10	947.25	1826.0	973.5	1808.5	1.0	0.5590169943749475	734.5880889953411
bumblebox-01_2023-10-28_05-10-02	1	2023-10-28_05-10-02	21	11	2039.0	1510.25	2027.0	1528.5	1.0	22.063827863723013	402.84792684149915
bumblebox-01_2023-10-28_05-10-02	1	2023-10-28_05-10-02	21	14	1216.25	2204.0	1208.0	2174.5	1.0	0.5	714.2938194425506
bumblebox-01_2023-10-28_05-10-02	1	2023-10-28_05-10-02	21	15	1694.25	1347.0	1667.0	1339.0	1.0	46.08958667638494	298.39700334443427
bumblebox-01_2023-10-28_05-10-02	1	2023-10-28_05-10-02	22	1	1585.0	1628.75	1560.0	1608.0	1.0	2.0	100.35102294507233
bumblebox-01_2023-10-28_05-10-02	1	2023-10-28_05-10-02	22	3	995.0	702.5	1006.0	673.0	1.0	0.5	1124.551584101913
bumblebox-01_2023-10-28_05-10-02	1	2023-10-28_05-10-02	22	4	2032.25	2374.0	2030.5	2399.5	1.0	149.25335004615474	855.3700155607562
bumblebox-01_2023-10-28_05-10-02	1	2023-10-28_05-10-02	22	5	2399.75	2149.0	2413.0	2132.5	1.0	25.388235464482364	908.8544630186836
bumblebox-01_2023-10-28_05-10-02	1	2023-10-28_05-10-02	22	6	2088.75	1177.75	2075.0	1185.5	1.0	23.835372873106056	584.3482000293584
bumblebox-01_2023-10-28_05-10-02	1	2023-10-28_05-10-02	22	10	947.25	1825.25	973.0	1808.0	1.0	0.75	767.5931522942212
bumblebox-01_2023-10-28_05-10-02	1	2023-10-28_05-10-02	22	15	1708.0	1306.25	1678.0	1306.0	1.0	43.00726682782806	289.9468657340161
bumblebox-01_2023-10-28_05-10-02	1	2023-10-28_05-10-02	23	1	1584.25	1624.5	1561.0	1602.0	1.0	4.315669125408017	93.1108263123172
bumblebox-01_2023-10-28_05-10-02	1	2023-10-28_05-10-02	23	3	994.25	702.5	1005.0	673.5	1.0	0.75	1187.3498856598937
bumblebox-01_2023-10-28_05-10-02	1	2023-10-28_05-10-02	23	4	2130.0	2339.5	2148.0	2362.5	1.0	103.6595991695897	807.9822482434639
bumblebox-01_2023-10-28_05-10-02	1	2023-10-28_05-10-02	23	5	2406.5	2147.0	2419.5	2129.5	1.0	7.0400639201643616	895.0797281396572
bumblebox-01_2023-10-28_05-10-02	1	2023-10-28_05-10-02	23	10	947.25	1825.25	973.5	1808.0	1.0	0.0	689.7874793018227
bumblebox-01_2023-10-28_05-10-02	1	2023-10-28_05-10-02	23	11	2045.0	1521.25	2029.5	1538.0	2.0	12.529964086141668	457.64193601719074
bumblebox-01_2023-10-28_05-10-02	1	2023-10-28_05-10-02	23	14	1215.5	2203.75	1206.5	2174.0	2.0	0.7905694150420949	644.7562410334331
bumblebox-01_2023-10-28_05-10-02	1	2023-10-28_05-10-02	23	15	1692.25	1294.5	1665.5	1290.0	1.0	19.650063613128584	417.9261310047058
bumblebox-01_2023-10-28_05-10-02	1	2023-10-28_05-10-02	24	1	1583.0	1623.5	1559.5	1600.5	1.0	1.6007810593582121	144.03756797326972
bumblebox-01_2023-10-28_05-10-02	1	2023-10-28_05-10-02	24	3	994.5	702.75	1005.0	673.5	1.0	0.3535533905932738	1232.6916101401341
bumblebox-01_2023-10-28_05-10-02	1	2023-10-28_05-10-02	24	4	2283.25	2449.25	2306.0	2467.5	1.0	188.49568960588994	939.838462118115
bumblebox-01_2023-10-28_05-10-02	1	2023-10-28_05-10-02	24	5	2381.75	2138.5	2399.5	2123.5	1.0	26.16892240807787	808.9356313761167
bumblebox-01_2023-10-28_05-10-02	1	2023-10-28_05-10-02	24	10	946.75	1825.75	973.0	1808.0	1.0	0.7071067811865476	749.157898642713
bumblebox-01_2023-10-28_05-10-02	1	2023-10-28_05-10-02	24	11	2051.25	1514.75	2037.0	1532.5	1.0	9.017344398435716	417.4081421088542
bumblebox-01_2023-10-28_05-10-02	1	2023-10-28_05-10-02	24	12	2048.75	1742.5	2074.5	1730.5			360.7538713719876
bumblebox-01_2023-10-28_05-10-02	1	2023-10-28_05-10-02	24	14	1215.75	2204.25	1207.5	2174.5	1.0	0.5590169943749475	675.7949651163016
bumblebox-01_2023-10-28_05-10-02	1	2023-10-28_05-10-02	24	15	1692.5	1291.75	1664.5	1289.0	1.0	2.7613402542968153	429.7120420039561
bumblebox-01_2023-10-28_05-10-02	1	2023-10-28_05-10-02	25	1	1584.25	1625.5	1561.0	1602.5	1.0	2.358495283014151	187.4203447467751
bumblebox-01_2023-10-28_05-10-02	1	2023-10-28_05-10-02	25	3	994.75	702.75	1006.5	674.0	1.0	0.25	1239.2228302952622
bumblebox-01_2023-10-28_05-10-02	1	2023-10-28_05-10-02	25	4	2518.75	2554.25	2537.0	2575.5	1.0	257.8473385552001	1159.2123287495695
bumblebox-01_2023-10-28_05-10-02	1	2023-10-28_05-10-02	25	5	2380.5	2132.5	2398.5	2117.0	1.0	6.128825336065631	767.6213979723337
bumblebox-01_2023-10-28_05-10-02	1	2023-10-28_05-10-02	25	6	2073.25	1165.0	2066.0	1177.5	3.0	20.0701893364263	594.020442093536
bumblebox-01_2023-10-28_05-10-02	1	2023-10-28_05-10-02	25	10	947.0	1825.5	973.0	1808.0	1.0	0.3535533905932738	832.591698027911
bumblebox-01_2023-10-28_05-10-02	1	2023-10-28_05-10-02	25	11	2057.5	1515.25	2037.5	1531.5	1.0	6.269968101992227	331.912673944518
bumblebox-01_2023-10-28_05-10-02	1	2023-10-28_05-10-02	25	12	2208.75	1720.5	2232.5	1705.0	1.0	161.50541786577935	445.75235347107247
bumblebox-01_2023-10-28_05-10-02	1	2023-10-28_05-10-02	25	14	1216.0	2203.75	1207.5	2174.5	1.0	0.5590169943749475	763.9156682023221
bumblebox-01_2023-10-28_05-10-02	1	2023-10-28_05-10-02	25	15	1674.5	1286.0	1648.5	1286.0	1.0	18.896097480696906	397.6580951332437
bumblebox-01_2023-10-28_05-10-02	1	2023-10-28_05-10-02	26	1	1588.0	1629.25	1563.5	1606.5	1.0	5.303300858899107	184.61026853888714
bumblebox-01_2023-10-28_05-10-02	1	2023-10-28_05-10-02	26	3	994.5	702.75	1005.5	673.5	1.0	0.25	1239.313540331905
bumblebox-01_2023-10-28_05-10-02	1	2023-10-28_05-10-02	26	4	2585.25	2529.0	2613.5	2515.0	1.0	71.13235902175606	1184.9233419297639
bumblebox-01_2023-10-28_05-10-02	1	2023-10-28_05-10-02	26	5	2369.5	2133.25	2390.5	2118.0	1.0	11.025538535599972	758.6435765562112
bumblebox-01_2023-10-28_05-10-02	1	2023-10-28_05-10-02	26	6	2072.75	1164.75	2067.0	1178.5	1.0	0.5590169943749475	591.2078113912229
bumblebox-01_2023-10-28_05-10-02	1	2023-10-28_05-10-02	26	10	947.0	1825.75	973.5	1808.5	1.0	0.25	835.1943344216364
bumblebox-01_2023-10-28_05-10-02	1	2023-10-28_05-10-02	26	11	2066.0	1506.25	2045.0	1525.5	1.0	12.379418403139947	340.81505431832073
bumblebox-01_2023-10-28_05-10-02	1	2023-10-28_05-10-02	26	12	2183.25	1720.25	2208.5	1700.5	1.0	25.50122546074992	418.3574144795332
bumblebox-01_2023-10-28_05-10-02	1	2023-10-28_05-10-02	26	14	1215.75	2203.75	1207.5	2174.0	1.0	0.25	767.0166075451041
bumblebox-01_2023-10-28_05-10-02	1	2023-10-28_05-10-02	26	15	1655.75	1297.25	1631.0	1292.5	1.0	21.86606960566988	390.3932648624973
bumblebox-01_2023-10-28_05-10-02	1	2023-10-28_05-10-02	27	1	1593.75	1636.75	1569.0	1615.0	1.0	9.4505290857179	146.29127042468767
bumblebox-01_2023-10-28_05-10-02	1	2023-10-28_05-10-02	27	3	994.5	702.5	1005.5	673.0	1.0	0.25	1238.3047483117223
bumblebox-01_2023-10-28_05-10-02	1	2023-10-28_05-10-02	27	4	2454.0	2285.5	2455.0	2253.0	1.0	276.620339996899	933.7851791512164
bumblebox-01_2023-10-28_05-10-02	1	2023-10-28_05-10-02	27	5	2376.75	2134.25	2396.0	2119.0	1.0	7.318640584152224	782.1951640679954
bumblebox-01_2023-10-28_05-10-02	1	2023-10-28_05-10-02	27	10	947.0	1825.5	973.0	1808.5	1.0	0.25	786.7936583390012
bumblebox-01_2023-10-28_05-10-02	1	2023-10-28_05-10-02	27	11	2063.0	1507.75	2041.5	1526.5	1.0	3.3541019662496847	391.02547298698
bumblebox-01_2023-10-28_05-10-02	1	2023-10-28_05-10-02	27	12	2241.5	1716.0	2266.0	1704.5	1.0	58.4048371284434	517.4695747601681
bumblebox-01_2023-10-28_05-10-02	1	2023-10-28_05-10-02	27	14	1216.0	2203.5	1207.5	2174.0	1.0	0.3535533905932738	713.2949247620917
bumblebox-01_2023-10-28_05-10-02	1	2023-10-28_05-10-02	27	15	1631.25	1315.0	1607.0	1314.0	1.0	30.254131949206542	398.9500156274414
bumblebox-01_2023-10-28_05-10-02	1	2023-10-28_05-10-02	28	1	1584.25	1627.5	1561.5	1603.0	1.0	13.25943060617612	162.06591637355467
bumblebox-01_2023-10-28_05-10-02	1	2023-10-28_05-10-02	28	3	995.25	703.25	1005.5	673.5	1.0	1.0606601717798212	1209.4651860429883
bumblebox-01_2023-10-28_05-10-02	1	2023-10-28_05-10-02	28	4	2421.5	2300.5	2416.0	2269.5	1.0	35.79455265819088	937.0426277656743
bumblebox-01_2023-10-28_05-10-02	1	2023-10-28_05-10-02	28	5	2314.25	2119.0	2340.0	2106.5	1.0	64.33360319459808	736.2972472106628
bumblebox-01_2023-10-28_05-10-02	1	2023-10-28_05-10-02	28	6	2064.0	1160.75	2062.5	1175.5	2.0	9.620940702446928	586.7963115511208
bumblebox-01_2023-10-28_05-10-02	1	2023-10-28_05-10-02	28	10	947.0	1825.75	973.5	1808.5	1.0	0.25	815.8616373197113
bumblebox-01_2023-10-28_05-10-02	1	2023-10-28_05-10-02	28	11	2055.75	1515.25	2034.0	1532.0	1.0	10.431323022512533	340.4591183240654
bumblebox-01_2023-10-28_05-10-02	1	2023-10-28_05-10-02	28	12	2251.25	1731.5	2278.5	1726.0	1.0	18.31154007722999	512.9938705774173
bumblebox-01_2023-10-28_05-10-02	1	2023-10-28_05-10-02	28	14	1216.0	2203.75	1207.5	2174.0	1.0	0.25	763.3122960165125
bumblebox-01_2023-10-28_05-10-02	1	2023-10-28_05-10-02	28	15	1594.0	1341.0	1568.5	1347.0	1.0	45.42645154532764	346.16821958406297
bumblebox-01_2023-10-28_05-10-02	1	2023-10-28_05-10-02	29	1	1586.25	1630.5	1563.5	1607.0	1.0	3.605551275463989	217.97846821029324
bumblebox-01_2023-10-28_05-10-02	1	2023-10-28_05-10-02	29	3	995.0	702.5	1006.0	673.5	1.0	0.7905694150420949	1239.9796021466118
bumblebox-01_2023-10-28_05-10-02	1	2023-10-28_05-10-02	29	4	2367.0	2346.5	2341.5	2328.0	1.0	71.31795005466716	901.6514923958532
bumblebox-01_2023-10-28_05-10-02	1	2023-10-28_05-10-02	29	5	2336.75	2141.25	2362.5	2132.0	1.0	31.643522243896932	729.9829263966236
bumblebox-01_2023-10-28_05-10-02	1	2023-10-28_05-10-02	29	6	2069.25	1162.5	2067.0	1178.5	1.0	5.533985905294664	548.2786483528876
bumblebox-01_2023-10-28_05-10-02	1	2023-10-28_05-10-02	29	10	947.0	1825.75	973.5	1809.0	1.0	0.0	876.3268570177332
bumblebox-01_2023-10-28_05-10-02	1	2023-10-28_05-10-02	29	11	2052.0	1519.0	2031.0	1535.5	1.0	5.303300858899107	277.0394706267031
bumblebox-01_2023-10-28_05-10-02	1	2023-10-28_05-10-02	29	12	2409.5	1739.75	2429.5	1745.0	1.0	158.46490147663616	613.3822116782535
bumblebox-01_2023-10-28_05-10-02	1	2023-10-28_05-10-02	29	13	2326.75	1460.5	2319.0	1473.0	12.0		553.545123284811
bumblebox-01_2023-10-28_05-10-02	1	2023-10-28_05-10-02	29	14	1216.25	2203.75	1207.5	2174.5	1.0	0.25	812.7572907945333
bumblebox-01_2023-10-28_05-10-02	1	2023-10-28_05-10-02	29	15	1537.25	1333.25	1521.0	1324.0	1.0	57.276740479884154	408.1864325766713
bumblebox-01_2023-10-28_05-10-02	1	2023-10-28_05-10-02	30	1	1582.25	1625.25	1559.5	1601.5	1.0	6.600189391222043	273.01248712284206
bumblebox-01_2023-10-28_05-10-02	1	2023-10-28_05-10-02	30	3	994.75	702.75	1005.5	673.5	1.0	0.3535533905932738	1234.5510087173393
bumblebox-01_2023-10-28_05-10-02	1	2023-10-28_05-10-02	30	4	2218.0	2364.75	2191.5	2349.0	1.0	150.1134987267967	856.2659812377227
bumblebox-01_2023-10-28_05-10-02	1	2023-10-28_05-10-02	30	5	2358.0	2152.0	2381.5	2142.5	1.0	23.81438640821972	755.4285741385482
bumblebox-01_2023-10-28_05-10-02	1	2023-10-28_05-10-02	30	6	2084.0	1164.0	2082.5	1180.5	1.0	14.826075003182737	484.7536803625115
bumblebox-01_2023-10-28_05-10-02	1	2023-10-28_05-10-02	30	10	946.5	1825.5	972.5	1808.0	1.0	0.5590169943749475	936.5469051921532
bumblebox-01_2023-10-28_05-10-02	1	2023-10-28_05-10-02	30	11	2051.75	1517.75	2029.5	1534.0	1.0	1.2747548783981961	211.5347326681838
bumblebox-01_2023-10-28_05-10-02	1	2023-10-28_05-10-02	30	12	2456.75	1779.25	2470.0	1777.0	1.0	61.585814113316715	632.6637480723864
bumblebox-01_2023-10-28_05-10-02	1	2023-10-28_05-10-02	30	13	2329.0	1454.5	2321.0	1468.0	1.0	6.408002808988148	494.9582867525303
bumblebox-01_2023-10-28_05-10-02	1	2023-10-28_05-10-02	30	15	1509.0	1316.0	1491.5	1321.0	1.0	33.10022658532718	439.89536326835724
bumblebox-01_2023-10-28_05-10-02	1	2023-10-28_05-10-02	31	1	1585.75	1629.0	1563.0	1606.0	1.0	5.129571132170798	169.61910454014313
bumblebox-01_2023-10-28_05-10-02	1	2023-10-28_05-10-02	31	3	994.75	702.5	1005.5	673.5	1.0	0.25	1235.8402569203674
bumblebox-01_2023-10-28_05-10-02	1	2023-10-28_05-10-02	31	4	2088.75	2272.5	2074.5	2246.0	1.0	158.79428516165183	681.279414502596
bumblebox-01_2023-10-28_05-10-02	1	2023-10-28_05-10-02	31	5	2363.0	2150.5	2388.0	2146.5	1.0	5.220153254455275	773.5084942164501
bumblebox-01_2023-10-28_05-10-02	1	2023-10-28_05-10-02	31	10	946.75	1825.25	973.0	1808.0	1.0	0.3535533905932738	812.0918686484922
bumblebox-01_2023-10-28_05-10-02	1	2023-10-28_05-10-02	31	11	2051.5	1520.75	2030.0	1535.5	1.0	3.010398644698074	345.81617678327314
bumblebox-01_2023-10-28_05-10-02	1	2023-10-28_05-10-02	31	12	2401.25	1740.0	2429.0	1739.0	1.0	67.97655845951603	657.3077784607451
bumblebox-01_2023-10-28_05-10-02	1	2023-10-28_05-10-02	31	13	2318.75	1459.25	2307.0	1472.0	1.0	11.297123527695003	614.736694142297
bumblebox-01_2023-10-28_05-10-02	1	2023-10-28_05-10-02	31	14	1216.25	2203.25	1207.5	2174.0	2.0	0.5	742.4099798123675
bumblebox-01_2023-10-28_05-10-02	1	2023-10-28_05-10-02	31	15	1497.0	1332.0	1479.0	1340.0	1.0	20.0	430.975800509727
bumblebox-01_2023-10-28_05-10-02	1	2023-10-28_05-10-02	32	1	1586.75	1630.5	1563.5	1607.5	1.0	1.8027756377319946	153.39541225212702
bumblebox-01_2023-10-28_05-10-02	1	2023-10-28_05-10-02	32	3	995.0	702.75	1005.5	673.5	1.0	0.3535533905932738	1202.3354575574988
bumblebox-01_2023-10-28_05-10-02	1	2023-10-28_05-10-02	32	4	1991.5	2237.0	1980.5	2209.0	1.0	103.52686849315978	641.6159793833069
bumblebox-01_2023-10-28_05-10-02	1	2023-10-28_05-10-02	32	5	2370.75	2149.25	2396.5	2147.0	1.0	7.850159234053791	806.843906837004
bumblebox-01_2023-10-28_05-10-02	1	2023-10-28_05-10-02	32	6	2095.25	1171.5	2092.5	1189.5	2.0	13.52081728298996	594.040236431843
bumblebox-01_2023-10-28_05-10-02	1	2023-10-28_05-10-02	32	10	946.5	1825.25	972.5	1808.0	1.0	0.25	812.5317239960542
bumblebox-01_2023-10-28_05-10-02	1	2023-10-28_05-10-02	32	12	2339.75	1791.0	2344.5	1824.5	1.0	79.89524391351465	617.5126334740044
bumblebox-01_2023-10-28_05-10-02	1	2023-10-28_05-10-02	32	13	2307.5	1457.25	2297.5	1471.5	1.0	11.42639488202644	599.1094244793684
bumblebox-01_2023-10-28_05-10-02	1	2023-10-28_05-10-02	32	14	1216.0	2203.25	1207.5	2174.0	1.0	0.25	763.6419334347742
bumblebox-01_2023-10-28_05-10-02	1	2023-10-28_05-10-02	32	15	1543.5	1302.75	1531.5	1332.0	1.0	54.93462023168996	396.0562491616563
bumblebox-01_2023-10-28_05-10-02	1	2023-10-28_05-10-02	33	0	1984.75	2108.25	1955.5	2104.5			464.1951100632271
bumblebox-01_2023-10-28_05-10-02	1	2023-10-28_05-10-02	33	1	1586.25	1628.25	1563.5	1605.0	1.0	2.3048861143232218	182.16216608304302
bumblebox-01_2023-10-28_05-10-02	1	2023-10-28_05-10-02	33	3	994.25	702.5	1005.5	673.5	1.0	0.7905694150420949	1257.7056099672036
bumblebox-01_2023-10-28_05-10-02	1	2023-10-28_05-10-02	33	4	1946.0	2234.5	1929.0	2207.5	1.0	45.56862956025779	562.0339465057189
bumblebox-01_2023-10-28_05-10-02	1	2023-10-28_05-10-02	33	5	2372.0	2148.5	2397.0	2143.5	1.0	1.4577379737113252	762.2194701404294
bumblebox-01_2023-10-28_05-10-02	1	2023-10-28_05-10-02	33	6	2097.0	1170.75	2094.0	1189.0	1.0	1.9039432764659772	639.2015555485629
bumblebox-01_2023-10-28_05-10-02	1	2023-10-28_05-10-02	33	10	947.0	1825.25	973.0	1808.0	1.0	0.5	811.7409133669956
bumblebox-01_2023-10-28_05-10-02	1	2023-10-28_05-10-02	33	12	2198.5	1906.75	2181.0	1932.5	1.0	182.6187969514639	490.5276069306976
bumblebox-01_2023-10-28_05-10-02	1	2023-10-28_05-10-02	33	13	2312.0	1463.5	2305.5	1480.5	1.0	7.7014609003746815	612.5883036363542
bumblebox-01_2023-10-28_05-10-02	1	2023-10-28_05-10-02	33	14	1216.0	2203.5	1207.5	2174.0	1.0	0.25	728.8250025194804
bumblebox-01_2023-10-28_05-10-02	1	2023-10-28_05-10-02	33	15	1598.25	1392.75	1606.0	1425.0	1.0	105.34496903032436	349.66459283052797
bumblebox-01_2023-10-28_05-10-02	1	2023-10-28_05-10-02	34	0	1986.75	2104.0	1960.5	2099.5	1.0	4.697073557013984	451.455749664304
bumblebox-01_2023-10-28_05-10-02	1	2023-10-28_05-10-02	34	1	1586.0	1629.75	1562.5	1607.0	1.0	1.5206906325745548	194.66340015396864
bumblebox-01_2023-10-28_05-10-02	1	2023-10-28_05-10-02	34	3	995.0	702.25	1006.0	673.0	1.0	0.7905694150420949	1268.4376747850285
bumblebox-01_2023-10-28_05-10-02	1	2023-10-28_05-10-02	34	4	2034.0	2250.5	2033.0	2218.5	1.0	89.44271909999159	602.8992393166499
bumblebox-01_2023-10-28_05-10-02	1	2023-10-28_05-10-02	34	5	2370.0	2150.0	2395.0	2143.0	1.0	2.5	748.9259534010596
bumblebox-01_2023-10-28_05-10-02	1	2023-10-28_05-10-02	34	6	2090.25	1167.0	2088.0	1186.5	1.0	7.721722605740251	636.31856536819
bumblebox-01_2023-10-28_05-10-02	1	2023-10-28_05-10-02	34	10	947.0	1826.0	973.5	1809.0	1.0	0.75	823.1861283206272
bumblebox-01_2023-10-28_05-10-02	1	2023-10-28_05-10-02	34	12	2158.25	1903.0	2130.5	1916.0	1.0	40.424311991671544	439.48632029124695
bumblebox-01_2023-10-28_05-10-02	1	2023-10-28_05-10-02	34	13	2308.75	1458.75	2303.5	1475.5	1.0	5.755432216610669	602.4100495249021
bumblebox-01_2023-10-28_05-10-02	1	2023-10-28_05-10-02	34	14	1216.0	2203.75	1207.5	2174.0	1.0	0.25	734.8239883842651
bumblebox-01_2023-10-28_05-10-02	1	2023-10-28_05-10-02	34	15	1693.25	1440.25	1712.0	1467.0	1.0	106.21322893124001	280.6706328282875
bumblebox-01_2023-10-28_05-10-02	1	2023-10-28_05-10-02	35	0	1994.75	2105.0	1973.5	2106.0	1.0	8.06225774829855	455.2111484466729
bumblebox-01_2023-10-28_05-10-02	1	2023-10-28_05-10-02	35	1	1587.0	1630.25	1563.5	1607.5	1.0	1.118033988749895	218.29937414814594
bumblebox-01_2023-10-28_05-10-02	1	2023-10-28_05-10-02	35	3	994.25	702.75	1005.5	674.0	1.0	0.9013878188659973	1275.848791035523
bumblebox-01_2023-10-28_05-10-02	1	2023-10-28_05-10-02	35	4	2094.5	2217.5	2106.0	2188.5	1.0	68.91480247377918	601.4065822471008
bumblebox-01_2023-10-28_05-10-02	1	2023-10-28_05-10-02	35	5	2372.75	2152.25	2396.5	2144.0	1.0	3.553167600887974	736.1056537074952
bumblebox-01_2023-10-28_05-10-02	1	2023-10-28_05-10-02	35	6	2090.0	1166.75	2088.0	1186.0	1.0	0.3535533905932738	605.6841965250035
bumblebox-01_2023-10-28_05-10-02	1	2023-10-28_05-10-02	35	10	946.5	1825.75	972.5	1809.0	1.0	0.5590169943749475	858.5911498418822
bumblebox-01_2023-10-28_05-10-02	1	2023-10-28_05-10-02	35	11	2067.25	1509.0	2052.5	1529.0	4.0	19.650063613128584	330.03204087402224
bumblebox-01_2023-10-28_05-10-02	1	2023-10-28_05-10-02	35	12	2065.5	1913.0	2045.0	1917.5	1.0	93.287525961406	346.71299082017714
bumblebox-01_2023-10-28_05-10-02	1	2023-10-28_05-10-02	35	13	2313.5	1445.25	2306.0	1458.0	1.0	14.311271781361711	575.6984454441454
bumblebox-01_2023-10-28_05-10-02	1	2023-10-28_05-10-02	35	14	1216.0	2204.0	1207.0	2174.5	1.0	0.25	770.5157242631751
bumblebox-01_2023-10-28_05-10-02	1	2023-10-28_05-10-02	35	15	1800.5	1478.75	1827.5	1494.0	1.0	113.95092145305364	217.1686462640013
bumblebox-01_2023-10-28_05-10-02	1	2023-10-28_05-10-02	36	1	1591.5	1635.75	1566.5	1614.5	1.0	7.106335201775948	149.4391724080404
bumblebox-01_2023-10-28_05-10-02	1	2023-10-28_05-10-02	36	3	994.5	702.75	1005.5	674.0	1.0	0.25	1224.0388744847935
bumblebox-01_2023-10-28_05-10-02	1	2023-10-28_05-10-02	36	4	2132.0	2202.25	2146.5	2175.0	1.0	40.48224919640706	658.0903556883354
bumblebox-01_2023-10-28_05-10-02	1	2023-10-28_05-10-02	36	5	2383.0	2153.5	2406.5	2144.5	1.0	10.32593821403169	804.0936613666346
bumblebox-01_2023-10-28_05-10-02	1	2023-10-28_05-10-02	36	6	2089.25	1166.5	2086.5	1185.5	1.0	0.7905694150420949	621.6660005581775
bumblebox-01_2023-10-28_05-10-02	1	2023-10-28_05-10-02	36	10	946.5	1825.5	972.5	1808.5	1.0	0.25	802.3170765040466
bumblebox-01_2023-10-28_05-10-02	1	2023-10-28_05-10-02	36	11	2059.0	1498.75	2044.0	1520.5	1.0	13.157697366940766	369.9549854374177
bumblebox-01_2023-10-28_05-10-02	1	2023-10-28_05-10-02	36	12	2084.25	1911.0	2061.5	1922.0	1.0	18.856364973133076	420.16513569071856
bumblebox-01_2023-10-28_05-10-02	1	2023-10-28_05-10-02	36	14	1216.0	2203.5	1207.5	2174.0	1.0	0.5	739.0497048575286
bumblebox-01_2023-10-28_05-10-02	1	2023-10-28_05-10-02	36	15	1854.25	1474.25	1877.0	1490.5	1.0	53.93804316064868	235.52996889992573
bumblebox-01_2023-10-28_05-10-02	1	2023-10-28_05-10-02	37	0	1947.75	2109.5	1953.0	2131.0	2.0	47.214934078107106	483.5113971538686
bumblebox-01_2023-10-28_05-10-02	1	2023-10-28_05-10-02	37	1	1593.5	1637.75	1568.0	1617.0	1.0	2.8284271247461903	191.83242757311652
bumblebox-01_2023-10-28_05-10-02	1	2023-10-28_05-10-02	37	3	995.0	702.25	1006.0	672.5	1.0	0.7071067811865476	1236.9182648441079
bumblebox-01_2023-10-28_05-10-02	1	2023-10-28_05-10-02	37	5	2425.5	2160.75	2441.0	2137.0	1.0	43.113947859132544	816.8142374190189
bumblebox-01_2023-10-28_05-10-02	1	2023-10-28_05-10-02	37	6	2087.5	1164.75	2085.0	1183.5	1.0	2.4748737341529163	575.7077449030213
bumblebox-01_2023-10-28_05-10-02	1	2023-10-28_05-10-02	37	10	946.75	1825.25	973.0	1808.0	1.0	0.3535533905932738	855.1171793946534
bumblebox-01_2023-10-28_05-10-02	1	2023-10-28_05-10-02	37	11	2067.25	1490.5	2051.0	1513.0	1.0	11.667261889578034	326.69122660598396
bumblebox-01_2023-10-28_05-10-02	1	2023-10-28_05-10-02	37	12	2085.5	1901.25	2058.5	1901.0	1.0	9.82980162566875	389.2257738072697
bumblebox-01_2023-10-28_05-10-02	1	2023-10-28_05-10-02	37	13	2418.25	1519.75	2432.5	1547.5	2.0	128.54109265133854	647.7729186468291
bumblebox-01_2023-10-28_05-10-02	1	2023-10-28_05-10-02	37	14	1215.75	2203.25	1207.5	2173.5	1.0	0.3535533905932738	790.5106114781155
bumblebox-01_2023-10-28_05-10-02	1	2023-10-28_05-10-02	37	15	1848.0	1482.75	1874.0	1498.0	1.0	10.550473923004596	182.92422250124758
bumblebox-01_2023-10-28_05-10-02	1	2023-10-28_05-10-02	38	0	1929.5	2129.75	1935.5	2156.0	1.0	27.26031914706796	464.6204490479876
bumblebox-01_2023-10-28_05-10-02	1	2023-10-28_05-10-02	38	1	1590.75	1633.25	1566.0	1611.0	1.0	5.273755777432247	206.70256758511977
bumblebox-01_2023-10-28_05-10-02	1	2023-10-28_05-10-02	38	3	995.0	702.5	1006.0	673.0	1.0	0.25	1265.2657227529535
bumblebox-01_2023-10-28_05-10-02	1	2023-10-28_05-10-02	38	4	2127.0	2068.0	2129.5	2037.5	2.0	134.34307760357436	508.76701141173294
bumblebox-01_2023-10-28_05-10-02	1	2023-10-28_05-10-02	38	5	2430.0	2146.25	2446.0	2126.0	1.0	15.182226450688976	787.6635777243694
bumblebox-01_2023-10-28_05-10-02	1	2023-10-28_05-10-02	38	6	2087.75	1164.5	2084.0	1183.5	1.0	0.3535533905932738	600.6218957660084
bumblebox-01_2023-10-28_05-10-02	1	2023-10-28_05-10-02	38	10	946.5	1825.5	972.5	1808.5	1.0	0.3535533905932738	855.384288487774
bumblebox-01_2023-10-28_05-10-02	1	2023-10-28_05-10-02	38	11	2054.5	1498.25	2037.5	1519.0	1.0	14.920623311376774	324.1910601662785
bumblebox-01_2023-10-28_05-10-02	1	2023-10-28_05-10-02	38	13	2458.5	1677.0	2452.5	1708.5	1.0	162.3195151545248	668.066262425918
bumblebox-01_2023-10-28_05-10-02	1	2023-10-28_05-10-02	38	14	1215.75	2203.5	1207.0	2173.5	1.0	0.25	773.1239038889321
bumblebox-01_2023-10-28_05-10-02	1	2023-10-28_05-10-02	38	15	1860.25	1502.0	1879.5	1522.0	1.0	22.81720841820927	197.159263819678
bumblebox-01_2023-10-28_05-10-02	1	2023-10-28_05-10-02	39	0	1935.25	2200.0	1936.0	2225.5	1.0	70.48492746679959	514.4754454661596
bumblebox-01_2023-10-28_05-10-02	1	2023-10-28_05-10-02	39	1	1587.0	1630.25	1562.5	1608.0	1.0	4.802343178074636	220.85450246787036
bumblebox-01_2023-10-28_05-10-02	1	2023-10-28_05-10-02	39	3	994.5	702.5	1005.5	673.5	1.0	0.5	1282.8155649820944
bumblebox-01_2023-10-28_05-10-02	1	2023-10-28_05-10-02	39	4	2157.0	2109.0	2153.5	2094.0	1.0	50.80354318352215	542.5431286889582
bumblebox-01_2023-10-28_05-10-02	1	2023-10-28_05-10-02	39	5	2436.0	2161.0	2454.0	2142.0	1.0	15.923645939294179	786.7763925933142
bumblebox-01_2023-10-28_05-10-02	1	2023-10-28_05-10-02	39	6	2086.25	1166.25	2083.0	1185.0	1.0	2.3048861143232218	612.5934909252358
bumblebox-01_2023-10-28_05-10-02	1	2023-10-28_05-10-02	39	10	946.5	1825.75	972.5	1808.5	1.0	0.25	856.836786933281
bumblebox-01_2023-10-28_05-10-02	1	2023-10-28_05-10-02	39	11	2052.0	1515.25	2033.5	1533.0	1.0	17.18284027743958	319.66407422674143
bumblebox-01_2023-10-28_05-10-02	1	2023-10-28_05-10-02	39	13	2470.25	1717.25	2467.0	1748.0	1.0	41.930001192463614	675.5643860280244
bumblebox-01_2023-10-28_05-10-02	1	2023-10-28_05-10-02	39	14	1216.5	2204.25	1208.0	2174.5	1.0	1.0606601717798212	763.9424849759566
bumblebox-01_2023-10-28_05-10-02	1	2023-10-28_05-10-02	39	15	1861.5	1524.25	1881.5	1541.5	1.0	22.28508469806655	192.729632543443
bumblebox-01_2023-10-28_05-10-02	1	2023-10-28_05-10-02	40	0	1961.0	2189.5	1964.5	2212.5	1.0	27.808496902925192	571.1661729023361
bumblebox-01_2023-10-28_05-10-02	1	2023-10-28_05-10-02	40	1	1584.25	1623.25	1561.5	1599.5	1.0	7.520804478245662	116.8836903417291
bumblebox-01_2023-10-28_05-10-02	1	2023-10-28_05-10-02	40	3	994.75	702.5	1005.5	673.5	1.0	0.25	1203.5624602317123
bumblebox-01_2023-10-28_05-10-02	1	2023-10-28_05-10-02	40	5	2431.25	2173.0	2452.5	2159.0	1.0	12.905909499140307	893.2117057196284
bumblebox-01_2023-10-28_05-10-02	1	2023-10-28_05-10-02	40	6	2085.75	1165.75	2082.5	1184.5	1.0	0.7071067811865476	667.2611036177926
bumblebox-01_2023-10-28_05-10-02	1	2023-10-28_05-10-02	40	10	946.0	1825.5	972.5	1808.5	1.0	0.5590169943749475	743.3766559581063
bumblebox-01_2023-10-28_05-10-02	1	2023-10-28_05-10-02	40	12	2000.5	1856.75	1986.5	1844.0	3.0	95.94399407987974	361.786498751698
bumblebox-01_2023-10-28_05-10-02	1	2023-10-28_05-10-02	40	14	1216.25	2203.5	1207.5	2174.0	1.0	0.7905694150420949	687.6155346243933
bumblebox-01_2023-10-28_05-10-02	1	2023-10-28_05-10-02	40	15	1878.5	1502.75	1902.0	1516.5	1.0	27.408940147331492	277.1199572008706
bumblebox-01_2023-10-28_05-10-02	1	2023-10-28_05-10-02	41	0	1959.5	2217.0	1963.5	2243.5	1.0	27.54087870784082	632.3558290482108
bumblebox-01_2023-10-28_05-10-02	1	2023-10-28_05-10-02	41	1	1587.5	1629.0	1564.0	1606.5	1.0	6.604922406811453	67.18924416340758
bumblebox-01_2023-10-28_05-10-02	1	2023-10-28_05-10-02	41	3	995.25	702.75	1005.5	673.0	1.0	0.5590169943749475	1163.484551157105
bumblebox-01_2023-10-28_05-10-02	1	2023-10-28_05-10-02	41	5	2426.75	2174.0	2450.0	2162.0	1.0	4.6097722286464435	933.9387631323855
bumblebox-01_2023-10-28_05-10-02	1	2023-10-28_05-10-02	41	6	2083.25	1162.25	2079.0	1181.0	1.0	4.301162633521313	675.5978284314197
bumblebox-01_2023-10-28_05-10-02	1	2023-10-28_05-10-02	41	10	946.5	1825.5	972.5	1808.5	1.0	0.5	709.816803500206
bumblebox-01_2023-10-28_05-10-02	1	2023-10-28_05-10-02	41	14	1216.0	2203.0	1207.0	2173.5	1.0	0.5590169943749475	679.4547130098149
bumblebox-01_2023-10-28_05-10-02	1	2023-10-28_05-10-02	41	15	1900.75	1459.5	1927.5	1470.5	1.0	48.6376911458593	336.5727830369681
bumblebox-01_2023-10-28_05-10-02	1	2023-10-28_05-10-02	42	0	1976.5	2250.75	1977.0	2275.5	1.0	37.789714209027835	556.9794952464588
bumblebox-01_2023-10-28_05-10-02	1	2023-10-28_05-10-02	42	1	1586.75	1627.75	1563.5	1605.0	1.0	1.4577379737113252	221.34225901304973
bumblebox-01_2023-10-28_05-10-02	1	2023-10-28_05-10-02	42	3	994.5	702.0	1005.5	673.0	1.0	1.0606601717798212	1294.688807445635
bumblebox-01_2023-10-28_05-10-02	1	2023-10-28_05-10-02	42	4	2197.5	2126.75	2225.5	2112.5	3.0	44.21891563573218	574.3541225803119
bumblebox-01_2023-10-28_05-10-02	1	2023-10-28_05-10-02	42	5	2425.25	2176.5	2449.0	2165.5	1.0	2.9154759474226504	782.4464330706608
bumblebox-01_2023-10-28_05-10-02	1	2023-10-28_05-10-02	42	6	2083.75	1163.25	2080.0	1182.5	1.0	1.118033988749895	639.4117379474669
bumblebox-01_2023-10-28_05-10-02	1	2023-10-28_05-10-02	42	10	946.75	1825.75	973.0	1808.5	1.0	0.3535533905932738	842.9778737458059
bumblebox-01_2023-10-28_05-10-02	1	2023-10-28_05-10-02	42	13	2495.75	1761.25	2486.5	1789.5	3.0	50.855186559484764	712.4727858837838
bumblebox-01_2023-10-28_05-10-02	1	2023-10-28_05-10-02	42	14	1216.5	2203.5	1208.5	2173.5	1.0	0.7071067811865476	740.3660804797853
bumblebox-01_2023-10-28_05-10-02	1	2023-10-28_05-10-02	42	15	1917.25	1443.25	1947.0	1445.0	1.0	23.158421794241505	314.4320604280041
bumblebox-01_2023-10-28_05-10-02	1	2023-10-28_05-10-02	43	0	1969.25	2243.25	1966.5	2266.5	1.0	10.431323022512533	549.2045930252224
bumblebox-01_2023-10-28_05-10-02	1	2023-10-28_05-10-02	43	1	1587.5	1626.25	1564.0	1603.0	1.0	1.6770509831248424	231.7946774626199
bumblebox-01_2023-10-28_05-10-02	1	2023-10-28_05-10-02	43	3	995.0	703.0	1005.5	673.5	1.0	1.118033988749895	1297.2831649258383
bumblebox-01_2023-10-28_05-10-02	1	2023-10-28_05-10-02	43	4	2323.25	2044.25	2339.0	2015.0	1.0	150.39718248690698	615.8441239469612
bumblebox-01_2023-10-28_05-10-02	1	2023-10-28_05-10-02	43	5	2425.25	2174.25	2449.0	2163.5	1.0	2.25	773.003224443469
bumblebox-01_2023-10-28_05-10-02	1	2023-10-28_05-10-02	43	6	2083.0	1159.25	2078.5	1178.0	1.0	4.0697051490249265	629.5485862902083
bumblebox-01_2023-10-28_05-10-02	1	2023-10-28_05-10-02	43	10	946.5	1825.5	972.5	1808.5	1.0	0.3535533905932738	858.8687967320736
bumblebox-01_2023-10-28_05-10-02	1	2023-10-28_05-10-02	43	13	2486.75	1784.75	2476.0	1810.0	1.0	25.16445906432324	690.6890653543026
bumblebox-01_2023-10-28_05-10-02	1	2023-10-28_05-10-02	43	14	1216.25	2203.5	1208.0	2174.0	1.0	0.25	756.5099619304428
bumblebox-01_2023-10-28_05-10-02	1	2023-10-28_05-10-02	43	15	1957.25	1447.0	1985.0	1441.5	1.0	40.17539669997049	316.5025631807742
bumblebox-01_2023-10-28_05-10-02	1	2023-10-28_05-10-02	44	0	1986.0	2242.5	1987.5	2267.0	1.0	16.766782637107216	593.8696663036054
bumblebox-01_2023-10-28_05-10-02	1	2023-10-28_05-10-02	44	1	1605.0	1651.75	1579.0	1631.0	1.0	30.92733418838423	142.1740179810955
bumblebox-01_2023-10-28_05-10-02	1	2023-10-28_05-10-02	44	3	994.75	703.0	1005.5	674.0	1.0	0.25	1245.7800908355464
bumblebox-01_2023-10-28_05-10-02	1	2023-10-28_05-10-02	44	4	2394.75	1923.0	2408.5	1894.0	1.0	140.76154481959907	692.9872784225953
bumblebox-01_2023-10-28_05-10-02	1	2023-10-28_05-10-02	44	5	2421.75	2178.75	2445.5	2167.5	1.0	5.70087712549569	833.2723477684566
bumblebox-01_2023-10-28_05-10-02	1	2023-10-28_05-10-02	44	6	2073.25	1156.25	2068.5	1176.0	1.0	10.201102881551583	641.6375967441088
bumblebox-01_2023-10-28_05-10-02	1	2023-10-28_05-10-02	44	10	946.25	1825.5	972.5	1808.0	1.0	0.25	800.7460800542342
bumblebox-01_2023-10-28_05-10-02	1	2023-10-28_05-10-02	44	14	1216.0	2203.75	1207.0	2174.0	1.0	0.3535533905932738	722.9912065317408
bumblebox-01_2023-10-28_05-10-02	1	2023-10-28_05-10-02	44	15	2000.5	1443.25	2026.5	1440.0	1.0	43.41226785138044	369.64649967532796
bumblebox-01_2023-10-28_05-10-02	1	2023-10-28_05-10-02	45	0	2025.25	2237.0	2021.5	2264.5	1.0	39.63347701123382	615.5148032288314
bumblebox-01_2023-10-28_05-10-02	1	2023-10-28_05-10-02	45	1	1619.0	1664.5	1593.0	1644.5	1.0	18.9357466184991	124.6632996178304
bumblebox-01_2023-10-28_05-10-02	1	2023-10-28_05-10-02	45	3	994.25	702.5	1005.0	673.5	1.0	0.7071067811865476	1238.8565295350406
bumblebox-01_2023-10-28_05-10-02	1	2023-10-28_05-10-02	45	4	2397.75	1830.25	2397.0	1801.0	1.0	92.79850483709315	671.5330776534511
bumblebox-01_2023-10-28_05-10-02	1	2023-10-28_05-10-02	45	5	2423.75	2179.5	2447.5	2169.0	1.0	2.1360009363293826	839.5954387510718
bumblebox-01_2023-10-28_05-10-02	1	2023-10-28_05-10-02	45	6	2079.5	1154.5	2074.0	1174.0	1.0	6.490377492873585	634.6210325369556
bumblebox-01_2023-10-28_05-10-02	1	2023-10-28_05-10-02	45	10	946.25	1825.5	972.5	1808.5	1.0	0.0	805.8038434414037
bumblebox-01_2023-10-28_05-10-02	1	2023-10-28_05-10-02	45	14	1216.25	2203.5	1207.5	2174.0	1.0	0.3535533905932738	733.2222269577882
bumblebox-01_2023-10-28_05-10-02	1	2023-10-28_05-10-02	45	15	1965.0	1423.25	1994.0	1409.0	1.0	40.74616546375867	349.36362892557867
bumblebox-01_2023-10-28_05-10-02	1	2023-10-28_05-10-02	46	0	2024.25	2253.25	2011.0	2277.0	1.0	16.280740155164935	653.2067361283538
bumblebox-01_2023-10-28_05-10-02	1	2023-10-28_05-10-02	46	1	1603.25	1643.75	1578.5	1621.5	1.0	26.050431858224538	132.47289496812013
bumblebox-01_2023-10-28_05-10-02	1	2023-10-28_05-10-02	46	3	994.5	702.5	1005.5	673.5	1.0	0.25	1216.0943739013712
bumblebox-01_2023-10-28_05-10-02	1	2023-10-28_05-10-02	46	4	2368.5	1789.25	2361.0	1763.5	1.0	50.36429787061466	646.486630746969
bumblebox-01_2023-10-28_05-10-02	1	2023-10-28_05-10-02	46	5	2417.75	2186.25	2442.5	2177.5	1.0	9.031195934094221	858.2080239345696
bumblebox-01_2023-10-28_05-10-02	1	2023-10-28_05-10-02	46	6	2076.25	1125.75	2070.0	1143.0	1.0	28.933112518358616	641.8422799611124
bumblebox-01_2023-10-28_05-10-02	1	2023-10-28_05-10-02	46	10	946.5	1825.5	972.5	1808.5	1.0	0.25	802.4527840807909
bumblebox-01_2023-10-28_05-10-02	1	2023-10-28_05-10-02	46	14	1216.25	2204.0	1207.5	2174.0	1.0	0.5	744.5605283663879
bumblebox-01_2023-10-28_05-10-02	1	2023-10-28_05-10-02	46	15	1953.5	1285.0	1961.5	1255.5	1.0	138.72747564920223	442.04345388599154
bumblebox-01_2023-10-28_05-10-02	1	2023-10-28_05-10-02	47	0	2041.5	2253.5	2028.0	2279.0	1.0	17.251811499086116	722.5279277960905
bumblebox-01_2023-10-28_05-10-02	1	2023-10-28_05-10-02	47	1	1562.25	1603.5	1539.5	1581.5	1.0	57.454873596588826	99.11891630921163
bumblebox-01_2023-10-28_05-10-02	1	2023-10-28_05-10-02	47	3	994.5	702.75	1006.0	673.5	1.0	0.25	1148.9503417012036
bumblebox-01_2023-10-28_05-10-02	1	2023-10-28_05-10-02	47	5	2420.5	2196.0	2445.0	2187.0	1.0	10.130399794677405	945.4699791348811
bumblebox-01_2023-10-28_05-10-02	1	2023-10-28_05-10-02	47	6	2072.5	1116.25	2065.0	1132.0	1.0	10.213349107907748	675.0740331217847
bumblebox-01_2023-10-28_05-10-02	1	2023-10-28_05-10-02	47	10	946.25	1825.25	972.5	1808.0	1.0	0.3535533905932738	728.8754803259008
bumblebox-01_2023-10-28_05-10-02	1	2023-10-28_05-10-02	47	14	1215.5	2203.75	1207.0	2174.0	1.0	0.7905694150420949	709.5336145633358
bumblebox-01_2023-10-28_05-10-02	1	2023-10-28_05-10-02	47	15	1966.25	1256.5	1970.5	1228.0	1.0	31.22198744474797	499.1867732325372
bumblebox-01_2023-10-28_05-10-02	1	2023-10-28_05-10-02	48	0	1994.5	2260.25	1983.5	2283.0	1.0	47.48223351949653	660.6843983540062
bumblebox-01_2023-10-28_05-10-02	1	2023-10-28_05-10-02	48	1	1490.5	1524.0	1476.5	1498.0	1.0	107.09020730206848	271.20473110334825
bumblebox-01_2023-10-28_05-10-02	1	2023-10-28_05-10-02	48	3	994.25	702.75	1005.0	673.5	1.0	0.25	1202.5613257892298
bumblebox-01_2023-10-28_05-10-02	1	2023-10-28_05-10-02	48	4	2367.25	1784.25	2360.0	1759.5	2.0	5.153882032022076	652.5438410606394
bumblebox-01_2023-10-28_05-10-02	1	2023-10-28_05-10-02	48	5	2412.5	2200.75	2438.0	2194.0	1.0	9.303897032964198	875.2795025371773
bumblebox-01_2023-10-28_05-10-02	1	2023-10-28_05-10-02	48	6	2170.75	1154.0	2162.5	1166.5	1.0	105.25267217510442	669.6775648736201
bumblebox-01_2023-10-28_05-10-02	1	2023-10-28_05-10-02	48	10	946.5	1825.25	972.5	1808.0	1.0	0.25	799.086100774264
bumblebox-01_2023-10-28_05-10-02	1	2023-10-28_05-10-02	48	14	1216.0	2203.75	1207.5	2173.5	1.0	0.5	749.4440248948665
bumblebox-01_2023-10-28_05-10-02	1	2023-10-28_05-10-02	48	15	1954.75	1248.5	1954.0	1219.0	1.0	14.0089257261219	466.5605972379812
bumblebox-01_2023-10-28_05-10-02	1	2023-10-28_05-10-02	49	1	1511.0	1562.25	1492.5	1536.0	1.0	43.39714852383737	187.26863329352568
bumblebox-01_2023-10-28_05-10-02	1	2023-10-28_05-10-02	49	3	994.5	702.5	1005.0	673.0	1.0	0.3535533905932738	1130.7176069384543
bumblebox-01_2023-10-28_05-10-02	1	2023-10-28_05-10-02	49	4	2379.0	1802.0	2375.0	1777.0	1.0	21.286732957408002	715.1050581142781
bumblebox-01_2023-10-28_05-10-02	1	2023-10-28_05-10-02	49	5	2412.25	2208.0	2438.0	2205.5	1.0	7.254309064273454	946.3847379716269
bumblebox-01_2023-10-28_05-10-02	1	2023-10-28_05-10-02	49	6	2165.5	1171.0	2156.5	1187.0	1.0	17.792203348658084	628.3770467566627
bumblebox-01_2023-10-28_05-10-02	1	2023-10-28_05-10-02	49	10	946.25	1825.25	972.5	1808.5	1.0	0.25	786.4095190424802
bumblebox-01_2023-10-28_05-10-02	1	2023-10-28_05-10-02	49	14	1216.25	2203.0	1207.5	2173.0	1.0	0.7905694150420949	779.3892703685527
bumblebox-01_2023-10-28_05-10-02	1	2023-10-28_05-10-02	49	15	1946.0	1238.25	1946.0	1210.5	1.0	13.476831971943554	430.55281733560287
bumblebox-01_2023-10-28_05-10-02	1	2023-10-28_05-10-02	50	0	1992.25	2258.75	1995.0	2284.0	2.0	2.704163456597992	657.6682614296031
bumblebox-01_2023-10-28_05-10-02	1	2023-10-28_05-10-02	50	1	1524.25	1566.5	1505.0	1540.5	1.0	13.914920050075747	230.62701246287472
bumblebox-01_2023-10-28_05-10-02	1	2023-10-28_05-10-02	50	3	994.5	702.75	1005.5	673.5	1.0	0.25	1206.056833957129
bumblebox-01_2023-10-28_05-10-02	1	2023-10-28_05-10-02	50	4	2359.25	1779.5	2352.5	1751.5	1.0	29.938478585258803	633.771560032574
bumblebox-01_2023-10-28_05-10-02	1	2023-10-28_05-10-02	50	5	2407.5	2217.25	2434.0	2216.5	1.0	10.398317171542711	875.8560185933088
bumblebox-01_2023-10-28_05-10-02	1	2023-10-28_05-10-02	50	10	946.0	1825.0	972.5	1808.0	1.0	0.3535533905932738	811.0854979279185
bumblebox-01_2023-10-28_05-10-02	1	2023-10-28_05-10-02	50	15	1945.25	1214.5	1946.0	1189.5	1.0	23.761839154408904	483.95516795653367
bumblebox-01_2023-10-28_05-10-02	1	2023-10-28_05-10-02	51	0	2016.0	2295.5	2012.0	2323.0	1.0	43.75642809919475	666.1156671564256
bumblebox-01_2023-10-28_05-10-02	1	2023-10-28_05-10-02	51	1	1526.75	1564.75	1507.5	1539.0	1.0	3.0516389039334255	217.14566143777776
bumblebox-01_2023-10-28_05-10-02	1	2023-10-28_05-10-02	51	3	994.75	703.0	1006.0	674.0	1.0	0.3535533905932738	1226.2862204767898
bumblebox-01_2023-10-28_05-10-02	1	2023-10-28_05-10-02	51	4	2343.25	1784.25	2332.5	1759.0	1.0	16.690191730474517	670.6719956739286
bumblebox-01_2023-10-28_05-10-02	1	2023-10-28_05-10-02	51	5	2416.0	2208.75	2442.5	2206.0	1.0	12.020815280171307	885.6736070817793
bumblebox-01_2023-10-28_05-10-02	1	2023-10-28_05-10-02	51	10	946.75	1825.5	972.5	1808.5	1.0	0.9013878188659973	735.7906169769019
bumblebox-01_2023-10-28_05-10-02	1	2023-10-28_05-10-02	51	14	1216.0	2203.5	1207.5	2174.0	2.0	0.5590169943749475	664.7146621154449
bumblebox-01_2023-10-28_05-10-02	1	2023-10-28_05-10-02	51	15	1943.5	1199.25	1943.5	1176.5	1.0	15.350081433008752	588.4475769184967
