## Supplementary material for "The BumbleBox: An open-source platform for quantifying behavior in bumblebee colonies": Sample BumbleBox Data Output: bumblebox-01_2023-10-28_05-15-02_averages.csv

filename	ID	average distance from center	average speed	frames tracked in video
bumblebox-01_2023-10-28_05-15-02	0	681.0	31.0	4
bumblebox-01_2023-10-28_05-15-02	1	355.0	7.0	51
bumblebox-01_2023-10-28_05-15-02	3	1181.0	1.0	52
bumblebox-01_2023-10-28_05-15-02	4	374.0	28.0	43
bumblebox-01_2023-10-28_05-15-02	5	785.0	11.0	46
bumblebox-01_2023-10-28_05-15-02	7	1206.0	119.0	2
bumblebox-01_2023-10-28_05-15-02	8	285.0	21.0	45
bumblebox-01_2023-10-28_05-15-02	10	537.0	9.0	52
bumblebox-01_2023-10-28_05-15-02	11	480.0	52.0	11
bumblebox-01_2023-10-28_05-15-02	12	464.0	16.0	52
bumblebox-01_2023-10-28_05-15-02	13	457.0	30.0	29
bumblebox-01_2023-10-28_05-15-02	14	858.0	0.0	51
bumblebox-01_2023-10-28_05-15-02	15	718.0	31.0	52
