## Supplementary material for "The BumbleBox: An open-source platform for quantifying behavior in bumblebee colonies": Sample BumbleBox Data Output: bumblebox-01_2023-10-28_05-15-02_contacts.csv

	frame	ID	1	3	5	8	10	11	12	13	14	15	4	7	0
0	0	1		0.0	0.0	0.0	0.0	0.0	0.0	0.0	0.0	0.0
1	0	3	0.0		0.0	0.0	0.0	0.0	0.0	0.0	0.0	0.0
2	0	5	0.0	0.0		0.0	0.0	0.0	0.0	0.0	0.0	0.0
3	0	8	0.0	0.0	0.0		0.0	0.0	0.0	0.0	0.0	0.0
4	0	10	0.0	0.0	0.0	0.0		0.0	0.0	0.0	0.0	0.0
5	0	11	0.0	0.0	0.0	0.0	0.0		0.0	0.0	0.0	0.0
6	0	12	0.0	0.0	0.0	0.0	0.0	0.0		0.0	0.0	0.0
7	0	13	0.0	0.0	0.0	0.0	0.0	0.0	0.0		0.0	0.0
8	0	14	0.0	0.0	0.0	0.0	0.0	0.0	0.0	0.0		0.0
9	0	15	0.0	0.0	0.0	0.0	0.0	0.0	0.0	0.0	0.0
10	1	1		0.0	0.0	0.0	0.0	0.0	0.0	0.0	0.0	0.0
11	1	3	0.0		0.0	0.0	0.0	0.0	0.0	0.0	0.0	0.0
12	1	5	0.0	0.0		0.0	0.0	0.0	0.0	0.0	0.0	0.0
13	1	8	0.0	0.0	0.0		0.0	0.0	0.0	0.0	0.0	0.0
14	1	10	0.0	0.0	0.0	0.0		0.0	0.0	0.0	0.0	0.0
15	1	11	0.0	0.0	0.0	0.0	0.0		0.0	0.0	0.0	0.0
16	1	12	0.0	0.0	0.0	0.0	0.0	0.0		0.0	0.0	0.0
17	1	13	0.0	0.0	0.0	0.0	0.0	0.0	0.0		0.0	0.0
18	1	14	0.0	0.0	0.0	0.0	0.0	0.0	0.0	0.0		0.0
19	1	15	0.0	0.0	0.0	0.0	0.0	0.0	0.0	0.0	0.0
20	2	1		0.0		0.0	0.0		0.0	0.0	0.0	0.0
21	2	3	0.0			0.0	0.0		0.0	0.0	0.0	0.0
22	2	8	0.0	0.0			0.0		0.0	0.0	0.0	0.0
23	2	10	0.0	0.0		0.0			0.0	0.0	0.0	0.0
24	2	12	0.0	0.0		0.0	0.0			0.0	0.0	0.0
25	2	13	0.0	0.0		0.0	0.0		0.0		0.0	0.0
26	2	14	0.0	0.0		0.0	0.0		0.0	0.0		0.0
27	2	15	0.0	0.0		0.0	0.0		0.0	0.0	0.0
28	3	1		0.0		0.0	0.0		0.0		0.0	0.0
29	3	3	0.0			0.0	0.0		0.0		0.0	0.0
30	3	8	0.0	0.0			0.0		0.0		0.0	0.0
31	3	10	0.0	0.0		0.0			0.0		0.0	0.0
32	3	12	0.0	0.0		0.0	0.0				0.0	0.0
33	3	14	0.0	0.0		0.0	0.0		0.0			0.0
34	3	15	0.0	0.0		0.0	0.0		0.0		0.0
35	4	1		0.0	0.0	0.0	0.0		0.0		0.0	0.0
36	4	3	0.0		0.0	0.0	0.0		0.0		0.0	0.0
37	4	5	0.0	0.0		0.0	0.0		0.0		0.0	0.0
38	4	8	0.0	0.0	0.0		0.0		0.0		0.0	0.0
39	4	10	0.0	0.0	0.0	0.0			0.0		0.0	0.0
40	4	12	0.0	0.0	0.0	0.0	0.0				0.0	0.0
41	4	14	0.0	0.0	0.0	0.0	0.0		0.0			0.0
42	4	15	0.0	0.0	0.0	0.0	0.0		0.0		0.0
43	5	1		0.0		0.0	0.0		0.0		0.0	0.0
44	5	3	0.0			0.0	0.0		0.0		0.0	0.0
45	5	8	0.0	0.0			0.0		0.0		0.0	0.0
46	5	10	0.0	0.0		0.0			0.0		0.0	0.0
47	5	12	0.0	0.0		0.0	0.0				0.0	0.0
48	5	14	0.0	0.0		0.0	0.0		0.0			0.0
49	5	15	0.0	0.0		0.0	0.0		0.0		0.0
50	6	1		0.0		0.0	0.0	0.0	0.0		0.0	0.0
51	6	3	0.0			0.0	0.0	0.0	0.0		0.0	0.0
52	6	8	0.0	0.0			0.0	0.0	0.0		0.0	0.0
53	6	10	0.0	0.0		0.0		0.0	0.0		0.0	0.0
54	6	11	0.0	0.0		0.0	0.0		0.0		0.0	0.0
55	6	12	0.0	0.0		0.0	0.0	0.0			0.0	0.0
56	6	14	0.0	0.0		0.0	0.0	0.0	0.0			0.0
57	6	15	0.0	0.0		0.0	0.0	0.0	0.0		0.0
58	7	1		0.0	0.0	0.0	0.0	0.0	0.0		0.0	0.0
59	7	3	0.0		0.0	0.0	0.0	0.0	0.0		0.0	0.0
60	7	5	0.0	0.0		0.0	0.0	0.0	0.0		0.0	0.0
61	7	8	0.0	0.0	0.0		0.0	0.0	0.0		0.0	0.0
62	7	10	0.0	0.0	0.0	0.0		0.0	0.0		0.0	0.0
63	7	11	0.0	0.0	0.0	0.0	0.0		0.0		0.0	0.0
64	7	12	0.0	0.0	0.0	0.0	0.0	0.0			0.0	0.0
65	7	14	0.0	0.0	0.0	0.0	0.0	0.0	0.0			0.0
66	7	15	0.0	0.0	0.0	0.0	0.0	0.0	0.0		0.0
67	8	1		0.0	0.0	0.0	0.0	0.0	0.0		0.0	0.0
68	8	3	0.0		0.0	0.0	0.0	0.0	0.0		0.0	0.0
69	8	5	0.0	0.0		0.0	0.0	0.0	0.0		0.0	0.0
70	8	8	0.0	0.0	0.0		0.0	0.0	0.0		0.0	0.0
71	8	10	0.0	0.0	0.0	0.0		0.0	0.0		0.0	0.0
72	8	11	0.0	0.0	0.0	0.0	0.0		0.0		0.0	0.0
73	8	12	0.0	0.0	0.0	0.0	0.0	0.0			0.0	0.0
74	8	14	0.0	0.0	0.0	0.0	0.0	0.0	0.0			0.0
75	8	15	0.0	0.0	0.0	0.0	0.0	0.0	0.0		0.0
76	9	1		0.0	0.0	0.0	0.0	0.0	0.0		0.0	0.0	0.0
77	9	3	0.0		0.0	0.0	0.0	0.0	0.0		0.0	0.0	0.0
78	9	4	0.0	0.0	0.0	0.0	0.0	1.0	0.0		0.0	0.0
79	9	5	0.0	0.0		0.0	0.0	0.0	0.0		0.0	0.0	0.0
80	9	8	0.0	0.0	0.0		0.0	1.0	0.0		0.0	0.0	0.0
81	9	10	0.0	0.0	0.0	0.0		0.0	0.0		0.0	0.0	0.0
82	9	11	0.0	0.0	0.0	1.0	0.0		0.0		0.0	0.0	1.0
83	9	12	0.0	0.0	0.0	0.0	0.0	0.0			0.0	0.0	0.0
84	9	14	0.0	0.0	0.0	0.0	0.0	0.0	0.0			0.0	0.0
85	9	15	0.0	0.0	0.0	0.0	0.0	0.0	0.0		0.0		0.0
86	10	1		0.0		0.0	0.0	0.0	0.0		0.0	0.0	0.0
87	10	3	0.0			0.0	0.0	0.0	0.0		0.0	0.0	0.0
88	10	4	0.0	0.0		0.0	0.0	1.0	0.0		0.0	0.0
89	10	8	0.0	0.0			0.0	1.0	0.0		0.0	0.0	0.0
90	10	10	0.0	0.0		0.0		0.0	0.0		0.0	0.0	0.0
91	10	11	0.0	0.0		1.0	0.0		0.0		0.0	0.0	1.0
92	10	12	0.0	0.0		0.0	0.0	0.0			0.0	0.0	0.0
93	10	14	0.0	0.0		0.0	0.0	0.0	0.0			0.0	0.0
94	10	15	0.0	0.0		0.0	0.0	0.0	0.0		0.0		0.0
95	11	1		0.0	0.0	0.0	0.0	0.0	0.0		0.0	0.0	0.0
96	11	3	0.0		0.0	0.0	0.0	0.0	0.0		0.0	0.0	0.0
97	11	4	0.0	0.0	0.0	0.0	0.0	0.0	0.0		0.0	0.0
98	11	5	0.0	0.0		0.0	0.0	0.0	0.0		0.0	0.0	0.0
99	11	8	0.0	0.0	0.0		0.0	1.0	0.0		0.0	0.0	0.0
100	11	10	0.0	0.0	0.0	0.0		0.0	0.0		0.0	0.0	0.0
101	11	11	0.0	0.0	0.0	1.0	0.0		0.0		0.0	0.0	0.0
102	11	12	0.0	0.0	0.0	0.0	0.0	0.0			0.0	0.0	0.0
103	11	14	0.0	0.0	0.0	0.0	0.0	0.0	0.0			0.0	0.0
104	11	15	0.0	0.0	0.0	0.0	0.0	0.0	0.0		0.0		0.0
105	12	1		0.0	0.0	0.0	0.0	0.0	0.0		0.0	0.0	0.0
106	12	3	0.0		0.0	0.0	0.0	0.0	0.0		0.0	0.0	0.0
107	12	4	0.0	0.0	0.0	0.0	0.0	0.0	0.0		0.0	0.0
108	12	5	0.0	0.0		0.0	0.0	0.0	0.0		0.0	0.0	0.0
109	12	8	0.0	0.0	0.0		0.0	1.0	0.0		0.0	0.0	0.0
110	12	10	0.0	0.0	0.0	0.0		0.0	0.0		0.0	0.0	0.0
111	12	11	0.0	0.0	0.0	1.0	0.0		0.0		0.0	0.0	0.0
112	12	12	0.0	0.0	0.0	0.0	0.0	0.0			0.0	0.0	0.0
113	12	14	0.0	0.0	0.0	0.0	0.0	0.0	0.0			0.0	0.0
114	12	15	0.0	0.0	0.0	0.0	0.0	0.0	0.0		0.0		0.0
115	13	1		0.0	0.0	0.0	0.0	0.0	0.0		0.0	0.0	0.0
116	13	3	0.0		0.0	0.0	0.0	0.0	0.0		0.0	0.0	0.0
117	13	4	0.0	0.0	0.0	0.0	0.0	0.0	0.0		0.0	0.0
118	13	5	0.0	0.0		0.0	0.0	0.0	0.0		0.0	0.0	0.0
119	13	8	0.0	0.0	0.0		0.0	1.0	0.0		0.0	0.0	0.0
120	13	10	0.0	0.0	0.0	0.0		0.0	0.0		0.0	0.0	0.0
121	13	11	0.0	0.0	0.0	1.0	0.0		0.0		0.0	0.0	0.0
122	13	12	0.0	0.0	0.0	0.0	0.0	0.0			0.0	0.0	0.0
123	13	14	0.0	0.0	0.0	0.0	0.0	0.0	0.0			0.0	0.0
124	13	15	0.0	0.0	0.0	0.0	0.0	0.0	0.0		0.0		0.0
125	14	1		0.0	0.0	0.0	0.0	0.0	0.0		0.0	0.0	0.0	0.0
126	14	3	0.0		0.0	0.0	0.0	0.0	0.0		0.0	0.0	0.0	0.0
127	14	4	0.0	0.0	0.0	0.0	0.0	0.0	0.0		0.0	0.0		0.0
128	14	5	0.0	0.0		0.0	0.0	0.0	0.0		0.0	0.0	0.0	0.0
129	14	7	0.0	0.0	0.0	0.0	0.0	0.0	0.0		0.0	0.0	0.0
130	14	8	0.0	0.0	0.0		0.0	0.0	0.0		0.0	0.0	0.0	0.0
131	14	10	0.0	0.0	0.0	0.0		0.0	0.0		0.0	0.0	0.0	0.0
132	14	11	0.0	0.0	0.0	0.0	0.0		0.0		0.0	0.0	0.0	0.0
133	14	12	0.0	0.0	0.0	0.0	0.0	0.0			0.0	0.0	0.0	0.0
134	14	14	0.0	0.0	0.0	0.0	0.0	0.0	0.0			0.0	0.0	0.0
135	14	15	0.0	0.0	0.0	0.0	0.0	0.0	0.0		0.0		0.0	0.0
136	15	1		0.0	0.0	0.0	0.0		0.0		0.0	0.0	0.0
137	15	3	0.0		0.0	0.0	0.0		0.0		0.0	0.0	0.0
138	15	4	0.0	0.0	0.0	0.0	0.0		0.0		0.0	0.0
139	15	5	0.0	0.0		0.0	0.0		0.0		0.0	0.0	0.0
140	15	8	0.0	0.0	0.0		0.0		0.0		0.0	0.0	0.0
141	15	10	0.0	0.0	0.0	0.0			0.0		0.0	0.0	0.0
142	15	12	0.0	0.0	0.0	0.0	0.0				0.0	0.0	0.0
143	15	14	0.0	0.0	0.0	0.0	0.0		0.0			0.0	0.0
144	15	15	0.0	0.0	0.0	0.0	0.0		0.0		0.0		0.0
145	16	1		0.0	0.0	0.0	0.0		0.0		0.0	0.0	0.0
146	16	3	0.0		0.0	0.0	0.0		0.0		0.0	0.0	0.0
147	16	4	0.0	0.0	0.0	0.0	0.0		0.0		0.0	0.0
148	16	5	0.0	0.0		0.0	0.0		0.0		0.0	0.0	0.0
149	16	8	0.0	0.0	0.0		0.0		0.0		0.0	0.0	0.0
150	16	10	0.0	0.0	0.0	0.0			0.0		0.0	0.0	0.0
151	16	12	0.0	0.0	0.0	0.0	0.0				0.0	0.0	0.0
152	16	14	0.0	0.0	0.0	0.0	0.0		0.0			0.0	0.0
153	16	15	0.0	0.0	0.0	0.0	0.0		0.0		0.0		0.0
154	17	1		0.0	0.0	0.0	0.0		0.0		0.0	0.0	0.0
155	17	3	0.0		0.0	0.0	0.0		0.0		0.0	0.0	0.0
156	17	4	0.0	0.0	0.0	0.0	0.0		0.0		0.0	0.0
157	17	5	0.0	0.0		0.0	0.0		0.0		0.0	0.0	0.0
158	17	8	0.0	0.0	0.0		0.0		0.0		0.0	0.0	0.0
159	17	10	0.0	0.0	0.0	0.0			0.0		0.0	0.0	0.0
160	17	12	0.0	0.0	0.0	0.0	0.0				0.0	0.0	0.0
161	17	14	0.0	0.0	0.0	0.0	0.0		0.0			0.0	0.0
162	17	15	0.0	0.0	0.0	0.0	0.0		0.0		0.0		0.0
163	18	1		0.0	0.0	0.0	0.0		0.0	0.0	0.0	0.0	0.0	0.0
164	18	3	0.0		0.0	0.0	0.0		0.0	0.0	0.0	0.0	0.0	0.0
165	18	4	0.0	0.0	0.0	0.0	0.0		0.0	0.0	0.0	0.0		0.0
166	18	5	0.0	0.0		0.0	0.0		0.0	0.0	0.0	0.0	0.0	0.0
167	18	7	0.0	0.0	0.0	0.0	0.0		0.0	0.0	0.0	0.0	0.0
168	18	8	0.0	0.0	0.0		0.0		0.0	0.0	0.0	0.0	0.0	0.0
169	18	10	0.0	0.0	0.0	0.0			0.0	0.0	0.0	0.0	0.0	0.0
170	18	12	0.0	0.0	0.0	0.0	0.0			0.0	0.0	0.0	0.0	0.0
171	18	13	0.0	0.0	0.0	0.0	0.0		0.0		0.0	0.0	0.0	0.0
172	18	14	0.0	0.0	0.0	0.0	0.0		0.0	0.0		0.0	0.0	0.0
173	18	15	0.0	0.0	0.0	0.0	0.0		0.0	0.0	0.0		0.0	0.0
174	19	1		0.0	0.0	0.0	0.0		0.0		0.0	0.0	0.0
175	19	3	0.0		0.0	0.0	0.0		0.0		0.0	0.0	0.0
176	19	4	0.0	0.0	0.0	0.0	0.0		0.0		0.0	0.0
177	19	5	0.0	0.0		0.0	0.0		0.0		0.0	0.0	0.0
178	19	8	0.0	0.0	0.0		0.0		0.0		0.0	0.0	0.0
179	19	10	0.0	0.0	0.0	0.0			0.0		0.0	0.0	0.0
180	19	12	0.0	0.0	0.0	0.0	0.0				0.0	0.0	0.0
181	19	14	0.0	0.0	0.0	0.0	0.0		0.0			0.0	0.0
182	19	15	0.0	0.0	0.0	0.0	0.0		0.0		0.0		0.0
183	20	1		0.0	0.0	0.0	0.0		0.0		0.0	0.0	0.0
184	20	3	0.0		0.0	0.0	0.0		0.0		0.0	0.0	0.0
185	20	4	0.0	0.0	0.0	0.0	0.0		0.0		0.0	0.0
186	20	5	0.0	0.0		0.0	0.0		0.0		0.0	0.0	0.0
187	20	8	0.0	0.0	0.0		0.0		0.0		0.0	0.0	0.0
188	20	10	0.0	0.0	0.0	0.0			0.0		0.0	0.0	0.0
189	20	12	0.0	0.0	0.0	0.0	0.0				0.0	0.0	0.0
190	20	14	0.0	0.0	0.0	0.0	0.0		0.0			0.0	0.0
191	20	15	0.0	0.0	0.0	0.0	0.0		0.0		0.0		0.0
192	21	1		0.0	0.0	0.0	0.0		0.0		0.0	0.0	0.0
193	21	3	0.0		0.0	0.0	0.0		0.0		0.0	0.0	0.0
194	21	4	0.0	0.0	0.0	0.0	0.0		0.0		0.0	0.0
195	21	5	0.0	0.0		0.0	0.0		0.0		0.0	0.0	0.0
196	21	8	0.0	0.0	0.0		0.0		0.0		0.0	0.0	0.0
197	21	10	0.0	0.0	0.0	0.0			0.0		0.0	0.0	0.0
198	21	12	0.0	0.0	0.0	0.0	0.0				0.0	0.0	0.0
199	21	14	0.0	0.0	0.0	0.0	0.0		0.0			0.0	0.0
200	21	15	0.0	0.0	0.0	0.0	0.0		0.0		0.0		0.0
201	22	1		0.0	0.0	0.0	0.0		0.0	0.0	0.0	0.0	0.0
202	22	3	0.0		0.0	0.0	0.0		0.0	0.0	0.0	0.0	0.0
203	22	4	0.0	0.0	0.0	0.0	0.0		0.0	0.0	0.0	0.0
204	22	5	0.0	0.0		0.0	0.0		0.0	0.0	0.0	0.0	0.0
205	22	8	0.0	0.0	0.0		0.0		0.0	0.0	0.0	0.0	0.0
206	22	10	0.0	0.0	0.0	0.0			0.0	0.0	0.0	0.0	0.0
207	22	12	0.0	0.0	0.0	0.0	0.0			0.0	0.0	0.0	0.0
208	22	13	0.0	0.0	0.0	0.0	0.0		0.0		0.0	0.0	0.0
209	22	14	0.0	0.0	0.0	0.0	0.0		0.0	0.0		0.0	0.0
210	22	15	0.0	0.0	0.0	0.0	0.0		0.0	0.0	0.0		0.0
211	23	1		0.0	0.0	0.0	0.0		0.0	0.0	0.0	0.0	0.0
212	23	3	0.0		0.0	0.0	0.0		0.0	0.0	0.0	0.0	0.0
213	23	4	0.0	0.0	0.0	0.0	0.0		0.0	0.0	0.0	0.0
214	23	5	0.0	0.0		0.0	0.0		0.0	0.0	0.0	0.0	0.0
215	23	8	0.0	0.0	0.0		0.0		0.0	0.0	0.0	0.0	0.0
216	23	10	0.0	0.0	0.0	0.0			0.0	0.0	0.0	0.0	0.0
217	23	12	0.0	0.0	0.0	0.0	0.0			0.0	0.0	0.0	0.0
218	23	13	0.0	0.0	0.0	0.0	0.0		0.0		0.0	0.0	0.0
219	23	14	0.0	0.0	0.0	0.0	0.0		0.0	0.0		0.0	0.0
220	23	15	0.0	0.0	0.0	0.0	0.0		0.0	0.0	0.0		0.0
221	24	1		0.0	0.0	0.0	0.0		0.0	0.0	0.0	0.0	0.0
222	24	3	0.0		0.0	0.0	0.0		0.0	0.0	0.0	0.0	0.0
223	24	4	0.0	0.0	0.0	0.0	0.0		0.0	0.0	0.0	0.0
224	24	5	0.0	0.0		0.0	0.0		0.0	0.0	0.0	0.0	0.0
225	24	8	0.0	0.0	0.0		0.0		0.0	0.0	0.0	0.0	0.0
226	24	10	0.0	0.0	0.0	0.0			0.0	0.0	0.0	0.0	0.0
227	24	12	0.0	0.0	0.0	0.0	0.0			0.0	0.0	0.0	0.0
228	24	13	0.0	0.0	0.0	0.0	0.0		0.0		0.0	0.0	0.0
229	24	14	0.0	0.0	0.0	0.0	0.0		0.0	0.0		0.0	0.0
230	24	15	0.0	0.0	0.0	0.0	0.0		0.0	0.0	0.0		0.0
231	25	1		0.0	0.0	0.0	0.0		0.0	0.0	0.0	0.0	0.0
232	25	3	0.0		0.0	0.0	0.0		0.0	0.0	0.0	0.0	0.0
233	25	4	0.0	0.0	0.0	0.0	0.0		0.0	0.0	0.0	0.0
234	25	5	0.0	0.0		0.0	0.0		0.0	0.0	0.0	0.0	0.0
235	25	8	0.0	0.0	0.0		0.0		0.0	0.0	0.0	0.0	0.0
236	25	10	0.0	0.0	0.0	0.0			0.0	1.0	0.0	0.0	0.0
237	25	12	0.0	0.0	0.0	0.0	0.0			0.0	0.0	0.0	0.0
238	25	13	0.0	0.0	0.0	0.0	1.0		0.0		0.0	0.0	0.0
239	25	14	0.0	0.0	0.0	0.0	0.0		0.0	0.0		0.0	0.0
240	25	15	0.0	0.0	0.0	0.0	0.0		0.0	0.0	0.0		0.0
241	26	1		0.0	0.0	0.0	0.0		0.0	0.0	0.0	0.0	0.0
242	26	3	0.0		0.0	0.0	0.0		0.0	0.0	0.0	0.0	0.0
243	26	4	0.0	0.0	0.0	0.0	0.0		0.0	0.0	0.0	0.0
244	26	5	0.0	0.0		0.0	0.0		0.0	0.0	0.0	0.0	0.0
245	26	8	0.0	0.0	0.0		0.0		0.0	0.0	0.0	0.0	0.0
246	26	10	0.0	0.0	0.0	0.0			0.0	1.0	0.0	0.0	0.0
247	26	12	0.0	0.0	0.0	0.0	0.0			0.0	0.0	0.0	0.0
248	26	13	0.0	0.0	0.0	0.0	1.0		0.0		0.0	0.0	0.0
249	26	14	0.0	0.0	0.0	0.0	0.0		0.0	0.0		0.0	0.0
250	26	15	0.0	0.0	0.0	0.0	0.0		0.0	0.0	0.0		0.0
251	27	1		0.0	0.0	0.0	0.0		0.0	0.0	0.0	0.0	0.0
252	27	3	0.0		0.0	0.0	0.0		0.0	0.0	0.0	0.0	0.0
253	27	4	0.0	0.0	0.0	0.0	0.0		0.0	0.0	0.0	0.0
254	27	5	0.0	0.0		0.0	0.0		0.0	0.0	0.0	0.0	0.0
255	27	8	0.0	0.0	0.0		0.0		0.0	0.0	0.0	0.0	0.0
256	27	10	0.0	0.0	0.0	0.0			0.0	1.0	0.0	0.0	0.0
257	27	12	0.0	0.0	0.0	0.0	0.0			0.0	0.0	0.0	0.0
258	27	13	0.0	0.0	0.0	0.0	1.0		0.0		0.0	0.0	0.0
259	27	14	0.0	0.0	0.0	0.0	0.0		0.0	0.0		0.0	0.0
260	27	15	0.0	0.0	0.0	0.0	0.0		0.0	0.0	0.0		0.0
261	28	1		0.0	0.0	0.0	0.0		0.0	0.0	0.0	0.0	0.0
262	28	3	0.0		0.0	0.0	0.0		0.0	0.0	0.0	0.0	0.0
263	28	4	0.0	0.0	0.0	0.0	0.0		0.0	0.0	0.0	0.0
264	28	5	0.0	0.0		0.0	0.0		0.0	0.0	0.0	0.0	0.0
265	28	8	0.0	0.0	0.0		0.0		0.0	0.0	0.0	0.0	0.0
266	28	10	0.0	0.0	0.0	0.0			0.0	0.0	0.0	0.0	0.0
267	28	12	0.0	0.0	0.0	0.0	0.0			0.0	0.0	0.0	0.0
268	28	13	0.0	0.0	0.0	0.0	0.0		0.0		0.0	0.0	0.0
269	28	14	0.0	0.0	0.0	0.0	0.0		0.0	0.0		0.0	0.0
270	28	15	0.0	0.0	0.0	0.0	0.0		0.0	0.0	0.0		0.0
271	29	1		0.0	0.0	0.0	0.0		0.0	0.0	0.0	0.0	0.0
272	29	3	0.0		0.0	0.0	0.0		0.0	0.0	0.0	0.0	0.0
273	29	4	0.0	0.0	0.0	0.0	0.0		0.0	0.0	0.0	0.0
274	29	5	0.0	0.0		0.0	0.0		0.0	0.0	0.0	0.0	0.0
275	29	8	0.0	0.0	0.0		0.0		0.0	0.0	0.0	0.0	0.0
276	29	10	0.0	0.0	0.0	0.0			0.0	0.0	0.0	0.0	0.0
277	29	12	0.0	0.0	0.0	0.0	0.0			0.0	0.0	0.0	0.0
278	29	13	0.0	0.0	0.0	0.0	0.0		0.0		0.0	0.0	0.0
279	29	14	0.0	0.0	0.0	0.0	0.0		0.0	0.0		0.0	0.0
280	29	15	0.0	0.0	0.0	0.0	0.0		0.0	0.0	0.0		0.0
281	30	1		0.0	0.0	0.0	0.0		0.0	0.0	0.0	0.0	0.0
282	30	3	0.0		0.0	0.0	0.0		0.0	0.0	0.0	0.0	0.0
283	30	4	0.0	0.0	0.0	0.0	0.0		0.0	0.0	0.0	0.0
284	30	5	0.0	0.0		0.0	0.0		0.0	0.0	0.0	0.0	0.0
285	30	8	0.0	0.0	0.0		0.0		0.0	0.0	0.0	0.0	0.0
286	30	10	0.0	0.0	0.0	0.0			0.0	0.0	0.0	0.0	0.0
287	30	12	0.0	0.0	0.0	0.0	0.0			0.0	0.0	0.0	0.0
288	30	13	0.0	0.0	0.0	0.0	0.0		0.0		0.0	0.0	0.0
289	30	14	0.0	0.0	0.0	0.0	0.0		0.0	0.0		0.0	0.0
290	30	15	0.0	0.0	0.0	0.0	0.0		0.0	0.0	0.0		0.0
291	31	1		0.0	0.0	0.0	0.0		0.0	0.0	0.0	0.0	0.0
292	31	3	0.0		0.0	0.0	0.0		0.0	0.0	0.0	0.0	0.0
293	31	4	0.0	0.0	0.0	0.0	0.0		0.0	0.0	0.0	0.0
294	31	5	0.0	0.0		0.0	0.0		0.0	0.0	0.0	0.0	0.0
295	31	8	0.0	0.0	0.0		0.0		0.0	0.0	0.0	0.0	0.0
296	31	10	0.0	0.0	0.0	0.0			0.0	1.0	0.0	0.0	0.0
297	31	12	0.0	0.0	0.0	0.0	0.0			0.0	0.0	0.0	0.0
298	31	13	0.0	0.0	0.0	0.0	1.0		0.0		0.0	0.0	0.0
299	31	14	0.0	0.0	0.0	0.0	0.0		0.0	0.0		0.0	0.0
300	31	15	0.0	0.0	0.0	0.0	0.0		0.0	0.0	0.0		0.0
301	32	0	0.0	0.0	0.0	0.0	0.0		0.0	0.0	0.0	0.0	0.0
302	32	1		0.0	0.0	0.0	0.0		0.0	0.0	0.0	0.0	0.0		0.0
303	32	3	0.0		0.0	0.0	0.0		0.0	0.0	0.0	0.0	0.0		0.0
304	32	4	0.0	0.0	0.0	0.0	0.0		0.0	0.0	0.0	0.0			0.0
305	32	5	0.0	0.0		0.0	0.0		0.0	0.0	0.0	0.0	0.0		0.0
306	32	8	0.0	0.0	0.0		0.0		0.0	0.0	0.0	0.0	0.0		0.0
307	32	10	0.0	0.0	0.0	0.0			0.0	1.0	0.0	0.0	0.0		0.0
308	32	12	0.0	0.0	0.0	0.0	0.0			0.0	0.0	0.0	0.0		0.0
309	32	13	0.0	0.0	0.0	0.0	1.0		0.0		0.0	0.0	0.0		0.0
310	32	14	0.0	0.0	0.0	0.0	0.0		0.0	0.0		0.0	0.0		0.0
311	32	15	0.0	0.0	0.0	0.0	0.0		0.0	0.0	0.0		0.0		0.0
312	33	0	0.0	0.0	1.0	0.0	0.0		0.0	0.0	0.0	0.0	0.0
313	33	1		0.0	0.0	0.0	0.0		0.0	0.0	0.0	0.0	0.0		0.0
314	33	3	0.0		0.0	0.0	0.0		0.0	0.0	0.0	0.0	0.0		0.0
315	33	4	0.0	0.0	0.0	0.0	0.0		1.0	0.0	0.0	0.0			0.0
316	33	5	0.0	0.0		0.0	0.0		0.0	0.0	0.0	0.0	0.0		1.0
317	33	8	0.0	0.0	0.0		0.0		0.0	0.0	0.0	0.0	0.0		0.0
318	33	10	0.0	0.0	0.0	0.0			0.0	1.0	0.0	0.0	0.0		0.0
319	33	12	0.0	0.0	0.0	0.0	0.0			0.0	0.0	0.0	1.0		0.0
320	33	13	0.0	0.0	0.0	0.0	1.0		0.0		0.0	0.0	0.0		0.0
321	33	14	0.0	0.0	0.0	0.0	0.0		0.0	0.0		0.0	0.0		0.0
322	33	15	0.0	0.0	0.0	0.0	0.0		0.0	0.0	0.0		0.0		0.0
323	34	0	0.0	0.0	1.0	0.0	0.0		0.0		0.0	0.0	0.0
324	34	1		0.0	0.0	0.0	0.0		0.0		0.0	0.0	0.0		0.0
325	34	3	0.0		0.0	0.0	0.0		0.0		0.0	0.0	0.0		0.0
326	34	4	0.0	0.0	0.0	0.0	0.0		0.0		0.0	0.0			0.0
327	34	5	0.0	0.0		0.0	0.0		0.0		0.0	0.0	0.0		1.0
328	34	8	0.0	0.0	0.0		0.0		0.0		0.0	0.0	0.0		0.0
329	34	10	0.0	0.0	0.0	0.0			0.0		0.0	0.0	0.0		0.0
330	34	12	0.0	0.0	0.0	0.0	0.0				0.0	0.0	0.0		0.0
331	34	14	0.0	0.0	0.0	0.0	0.0		0.0			0.0	0.0		0.0
332	34	15	0.0	0.0	0.0	0.0	0.0		0.0		0.0		0.0		0.0
333	35	1		0.0	0.0	0.0	0.0		0.0	0.0	0.0	0.0	0.0
334	35	3	0.0		0.0	0.0	0.0		0.0	0.0	0.0	0.0	0.0
335	35	4	0.0	0.0	0.0	0.0	0.0		0.0	0.0	0.0	0.0
336	35	5	0.0	0.0		0.0	0.0		0.0	0.0	0.0	0.0	0.0
337	35	8	0.0	0.0	0.0		0.0		0.0	0.0	0.0	0.0	0.0
338	35	10	0.0	0.0	0.0	0.0			0.0	1.0	0.0	0.0	0.0
339	35	12	0.0	0.0	0.0	0.0	0.0			0.0	0.0	0.0	0.0
340	35	13	0.0	0.0	0.0	0.0	1.0		0.0		0.0	0.0	0.0
341	35	14	0.0	0.0	0.0	0.0	0.0		0.0	0.0		0.0	0.0
342	35	15	0.0	0.0	0.0	0.0	0.0		0.0	0.0	0.0		0.0
343	36	1		0.0	0.0	0.0	0.0		0.0	0.0	0.0	0.0	0.0
344	36	3	0.0		0.0	0.0	0.0		0.0	0.0	0.0	0.0	0.0
345	36	4	0.0	0.0	0.0	0.0	0.0		0.0	0.0	0.0	0.0
346	36	5	0.0	0.0		0.0	0.0		0.0	0.0	0.0	0.0	0.0
347	36	8	0.0	0.0	0.0		0.0		0.0	0.0	0.0	0.0	0.0
348	36	10	0.0	0.0	0.0	0.0			0.0	1.0	0.0	0.0	0.0
349	36	12	0.0	0.0	0.0	0.0	0.0			0.0	0.0	0.0	0.0
350	36	13	0.0	0.0	0.0	0.0	1.0		0.0		0.0	0.0	0.0
351	36	14	0.0	0.0	0.0	0.0	0.0		0.0	0.0		0.0	0.0
352	36	15	0.0	0.0	0.0	0.0	0.0		0.0	0.0	0.0		0.0
353	37	1		0.0	0.0	0.0	0.0		0.0	0.0	0.0	0.0	0.0
354	37	3	0.0		0.0	0.0	0.0		0.0	0.0	0.0	0.0	0.0
355	37	4	0.0	0.0	0.0	0.0	0.0		0.0	0.0	0.0	0.0
356	37	5	0.0	0.0		0.0	0.0		0.0	0.0	0.0	0.0	0.0
357	37	8	0.0	0.0	0.0		0.0		0.0	0.0	0.0	0.0	0.0
358	37	10	0.0	0.0	0.0	0.0			0.0	1.0	0.0	0.0	0.0
359	37	12	0.0	0.0	0.0	0.0	0.0			0.0	0.0	0.0	0.0
360	37	13	0.0	0.0	0.0	0.0	1.0		0.0		0.0	0.0	0.0
361	37	14	0.0	0.0	0.0	0.0	0.0		0.0	0.0		0.0	0.0
362	37	15	0.0	0.0	0.0	0.0	0.0		0.0	0.0	0.0		0.0
363	38	1		0.0	0.0	0.0	0.0		0.0	0.0	0.0	0.0	0.0
364	38	3	0.0		0.0	0.0	0.0		0.0	0.0	0.0	0.0	0.0
365	38	4	0.0	0.0	0.0	0.0	0.0		0.0	0.0	0.0	0.0
366	38	5	0.0	0.0		0.0	0.0		0.0	0.0	0.0	0.0	0.0
367	38	8	0.0	0.0	0.0		0.0		0.0	0.0	0.0	0.0	0.0
368	38	10	0.0	0.0	0.0	0.0			0.0	1.0	0.0	0.0	0.0
369	38	12	0.0	0.0	0.0	0.0	0.0			0.0	0.0	0.0	0.0
370	38	13	0.0	0.0	0.0	0.0	1.0		0.0		0.0	0.0	0.0
371	38	14	0.0	0.0	0.0	0.0	0.0		0.0	0.0		0.0	0.0
372	38	15	0.0	0.0	0.0	0.0	0.0		0.0	0.0	0.0		0.0
373	39	1		0.0	0.0	0.0	0.0		0.0	0.0	0.0	0.0	0.0
374	39	3	0.0		0.0	0.0	0.0		0.0	0.0	0.0	0.0	0.0
375	39	4	0.0	0.0	0.0	0.0	0.0		0.0	0.0	0.0	0.0
376	39	5	0.0	0.0		0.0	0.0		0.0	0.0	0.0	0.0	0.0
377	39	8	0.0	0.0	0.0		0.0		0.0	0.0	0.0	0.0	0.0
378	39	10	0.0	0.0	0.0	0.0			0.0	1.0	0.0	0.0	0.0
379	39	12	0.0	0.0	0.0	0.0	0.0			0.0	0.0	0.0	0.0
380	39	13	0.0	0.0	0.0	0.0	1.0		0.0		0.0	0.0	0.0
381	39	14	0.0	0.0	0.0	0.0	0.0		0.0	0.0		0.0	0.0
382	39	15	0.0	0.0	0.0	0.0	0.0		0.0	0.0	0.0		0.0
383	40	1		0.0	0.0	0.0	0.0		0.0	0.0	0.0	0.0	0.0
384	40	3	0.0		0.0	0.0	0.0		0.0	0.0	0.0	0.0	0.0
385	40	4	0.0	0.0	0.0	1.0	0.0		0.0	0.0	0.0	0.0
386	40	5	0.0	0.0		0.0	0.0		0.0	0.0	0.0	0.0	0.0
387	40	8	0.0	0.0	0.0		0.0		0.0	0.0	0.0	0.0	1.0
388	40	10	0.0	0.0	0.0	0.0			0.0	1.0	0.0	0.0	0.0
389	40	12	0.0	0.0	0.0	0.0	0.0			0.0	0.0	0.0	0.0
390	40	13	0.0	0.0	0.0	0.0	1.0		0.0		0.0	0.0	0.0
391	40	14	0.0	0.0	0.0	0.0	0.0		0.0	0.0		0.0	0.0
392	40	15	0.0	0.0	0.0	0.0	0.0		0.0	0.0	0.0		0.0
393	41	1		0.0	0.0	0.0	0.0		0.0	0.0	0.0	0.0	0.0
394	41	3	0.0		0.0	0.0	0.0		0.0	0.0	0.0	0.0	0.0
395	41	4	0.0	0.0	0.0	1.0	0.0		0.0	0.0	0.0	0.0
396	41	5	0.0	0.0		0.0	0.0		0.0	0.0	0.0	0.0	0.0
397	41	8	0.0	0.0	0.0		0.0		0.0	0.0	0.0	0.0	1.0
398	41	10	0.0	0.0	0.0	0.0			0.0	1.0	0.0	0.0	0.0
399	41	12	0.0	0.0	0.0	0.0	0.0			0.0	0.0	0.0	0.0
400	41	13	0.0	0.0	0.0	0.0	1.0		0.0		0.0	0.0	0.0
401	41	14	0.0	0.0	0.0	0.0	0.0		0.0	0.0		0.0	0.0
402	41	15	0.0	0.0	0.0	0.0	0.0		0.0	0.0	0.0		0.0
403	42	1		0.0	0.0	0.0	0.0		0.0			0.0	0.0
404	42	3	0.0		0.0	0.0	0.0		0.0			0.0	0.0
405	42	4	0.0	0.0	0.0	1.0	0.0		0.0			0.0
406	42	5	0.0	0.0		0.0	0.0		0.0			0.0	0.0
407	42	8	0.0	0.0	0.0		0.0		0.0			0.0	1.0
408	42	10	0.0	0.0	0.0	0.0			0.0			0.0	0.0
409	42	12	0.0	0.0	0.0	0.0	0.0					0.0	0.0
410	42	15	0.0	0.0	0.0	0.0	0.0		0.0				0.0
411	43	1		0.0	0.0		0.0		0.0	0.0	0.0	0.0	0.0
412	43	3	0.0		0.0		0.0		0.0	0.0	0.0	0.0	0.0
413	43	4	0.0	0.0	0.0		0.0		0.0	0.0	0.0	0.0
414	43	5	0.0	0.0			0.0		0.0	0.0	0.0	0.0	0.0
415	43	10	0.0	0.0	0.0				0.0	1.0	0.0	0.0	0.0
416	43	12	0.0	0.0	0.0		0.0			0.0	0.0	0.0	0.0
417	43	13	0.0	0.0	0.0		1.0		0.0		0.0	0.0	0.0
418	43	14	0.0	0.0	0.0		0.0		0.0	0.0		0.0	0.0
419	43	15	0.0	0.0	0.0		0.0		0.0	0.0	0.0		0.0
420	44	1		0.0			0.0		0.0	0.0	0.0	0.0	0.0
421	44	3	0.0				0.0		0.0	0.0	0.0	0.0	0.0
422	44	4	0.0	0.0			0.0		0.0	0.0	0.0	0.0
423	44	10	0.0	0.0					0.0	1.0	0.0	0.0	0.0
424	44	12	0.0	0.0			0.0			0.0	0.0	0.0	0.0
425	44	13	0.0	0.0			1.0		0.0		0.0	0.0	0.0
426	44	14	0.0	0.0			0.0		0.0	0.0		0.0	0.0
427	44	15	0.0	0.0			0.0		0.0	0.0	0.0		0.0
428	45	1		0.0	0.0	0.0	0.0		0.0	0.0	0.0	0.0	0.0
429	45	3	0.0		0.0	0.0	0.0		0.0	0.0	0.0	0.0	0.0
430	45	4	0.0	0.0	0.0	1.0	0.0		0.0	0.0	0.0	0.0
431	45	5	0.0	0.0		0.0	0.0		0.0	0.0	0.0	0.0	0.0
432	45	8	0.0	0.0	0.0		0.0		0.0	0.0	0.0	0.0	1.0
433	45	10	0.0	0.0	0.0	0.0			0.0	1.0	0.0	0.0	0.0
434	45	12	0.0	0.0	0.0	0.0	0.0			0.0	0.0	0.0	0.0
435	45	13	0.0	0.0	0.0	0.0	1.0		0.0		0.0	0.0	0.0
436	45	14	0.0	0.0	0.0	0.0	0.0		0.0	0.0		0.0	0.0
437	45	15	0.0	0.0	0.0	0.0	0.0		0.0	0.0	0.0		0.0
438	46	1		0.0	0.0	0.0	0.0		0.0	0.0	0.0	0.0	0.0
439	46	3	0.0		0.0	0.0	0.0		0.0	0.0	0.0	0.0	0.0
440	46	4	0.0	0.0	0.0	1.0	0.0		0.0	0.0	0.0	0.0
441	46	5	0.0	0.0		0.0	0.0		0.0	0.0	0.0	0.0	0.0
442	46	8	0.0	0.0	0.0		0.0		0.0	0.0	0.0	0.0	1.0
443	46	10	0.0	0.0	0.0	0.0			0.0	1.0	0.0	0.0	0.0
444	46	12	0.0	0.0	0.0	0.0	0.0			0.0	0.0	0.0	0.0
445	46	13	0.0	0.0	0.0	0.0	1.0		0.0		0.0	0.0	0.0
446	46	14	0.0	0.0	0.0	0.0	0.0		0.0	0.0		0.0	0.0
447	46	15	0.0	0.0	0.0	0.0	0.0		0.0	0.0	0.0		0.0
448	47	1		0.0	0.0		0.0		0.0		0.0	0.0	0.0
449	47	3	0.0		0.0		0.0		0.0		0.0	0.0	0.0
450	47	4	0.0	0.0	0.0		0.0		0.0		0.0	0.0
451	47	5	0.0	0.0			0.0		0.0		0.0	0.0	0.0
452	47	10	0.0	0.0	0.0				0.0		0.0	0.0	0.0
453	47	12	0.0	0.0	0.0		0.0				0.0	0.0	0.0
454	47	14	0.0	0.0	0.0		0.0		0.0			0.0	0.0
455	47	15	0.0	0.0	0.0		0.0		0.0		0.0		0.0
456	48	1		0.0	0.0		0.0		0.0	0.0	0.0	0.0	0.0
457	48	3	0.0		0.0		0.0		0.0	0.0	0.0	0.0	0.0
458	48	4	0.0	0.0	0.0		0.0		0.0	0.0	0.0	0.0
459	48	5	0.0	0.0			0.0		0.0	0.0	0.0	0.0	0.0
460	48	10	0.0	0.0	0.0				0.0	1.0	0.0	0.0	0.0
461	48	12	0.0	0.0	0.0		0.0			0.0	0.0	0.0	0.0
462	48	13	0.0	0.0	0.0		1.0		0.0		0.0	0.0	0.0
463	48	14	0.0	0.0	0.0		0.0		0.0	0.0		0.0	0.0
464	48	15	0.0	0.0	0.0		0.0		0.0	0.0	0.0		0.0
465	49	3			0.0		0.0		0.0	0.0	0.0	0.0	0.0
466	49	4		0.0	0.0		0.0		0.0	0.0	0.0	0.0
467	49	5		0.0			0.0		0.0	0.0	0.0	0.0	0.0
468	49	10		0.0	0.0				0.0	1.0	0.0	0.0	0.0
469	49	12		0.0	0.0		0.0			0.0	0.0	0.0	0.0
470	49	13		0.0	0.0		1.0		0.0		0.0	0.0	0.0
471	49	14		0.0	0.0		0.0		0.0	0.0		0.0	0.0
472	49	15		0.0	0.0		0.0		0.0	0.0	0.0		0.0
473	50	1		0.0	0.0		0.0		0.0		0.0	0.0	0.0
474	50	3	0.0		0.0		0.0		0.0		0.0	0.0	0.0
475	50	4	0.0	0.0	0.0		0.0		0.0		0.0	0.0
476	50	5	0.0	0.0			0.0		0.0		0.0	0.0	0.0
477	50	10	0.0	0.0	0.0				0.0		0.0	0.0	0.0
478	50	12	0.0	0.0	0.0		0.0				0.0	0.0	0.0
479	50	14	0.0	0.0	0.0		0.0		0.0			0.0	0.0
480	50	15	0.0	0.0	0.0		0.0		0.0		0.0		0.0
481	51	0	0.0	0.0	1.0		0.0		0.0		0.0	0.0	0.0
482	51	1		0.0	0.0		0.0		0.0		0.0	0.0	0.0		0.0
483	51	3	0.0		0.0		0.0		0.0		0.0	0.0	0.0		0.0
484	51	4	0.0	0.0	0.0		0.0		0.0		0.0	0.0			0.0
485	51	5	0.0	0.0			0.0		0.0		0.0	0.0	0.0		1.0
486	51	10	0.0	0.0	0.0				0.0		0.0	0.0	0.0		0.0
487	51	12	0.0	0.0	0.0		0.0				0.0	0.0	0.0		0.0
488	51	14	0.0	0.0	0.0		0.0		0.0			0.0	0.0		0.0
489	51	15	0.0	0.0	0.0		0.0		0.0		0.0		0.0		0.0
