## Supplementary material for "The BumbleBox: An open-source platform for quantifying behavior in bumblebee colonies": Sample BumbleBox Data Output: bumblebox-01_2023-10-28_05-15-02_noID.csv

filename	colony number	datetime	frame	ID	centroidX	centroidY	frontX	frontY
bumblebox-01_2023-10-28_05-15-02	01	2023-10-28_05-15-02	0	X	1149.0	2487.75	1164.5	2463.0
bumblebox-01_2023-10-28_05-15-02	01	2023-10-28_05-15-02	0	X	2931.5	2515.75	2965.0	2515.5
bumblebox-01_2023-10-28_05-15-02	01	2023-10-28_05-15-02	0	X	2830.75	2450.5	2847.0	2428.5
bumblebox-01_2023-10-28_05-15-02	01	2023-10-28_05-15-02	0	X	3019.75	1641.5	3017.0	1625.5
bumblebox-01_2023-10-28_05-15-02	01	2023-10-28_05-15-02	0	X	2020.75	1353.5	2027.5	1332.0
bumblebox-01_2023-10-28_05-15-02	01	2023-10-28_05-15-02	0	X	2758.0	1220.5	2756.5	1210.5
bumblebox-01_2023-10-28_05-15-02	01	2023-10-28_05-15-02	0	X	3009.0	976.25	3035.0	976.0
bumblebox-01_2023-10-28_05-15-02	01	2023-10-28_05-15-02	0	X	2785.5	636.5	2803.0	613.5
bumblebox-01_2023-10-28_05-15-02	01	2023-10-28_05-15-02	0	X	1477.75	2990.75	1498.0	2991.5
bumblebox-01_2023-10-28_05-15-02	01	2023-10-28_05-15-02	0	X	948.0	2855.0	956.5	2870.0
bumblebox-01_2023-10-28_05-15-02	01	2023-10-28_05-15-02	0	X	3064.25	2797.25	3105.0	2796.5
bumblebox-01_2023-10-28_05-15-02	01	2023-10-28_05-15-02	0	X	3089.5	2739.5	3155.5	2737.5
bumblebox-01_2023-10-28_05-15-02	01	2023-10-28_05-15-02	0	X	1051.0	2508.5	1072.5	2508.0
bumblebox-01_2023-10-28_05-15-02	01	2023-10-28_05-15-02	0	X	3201.5	1438.0	3175.0	1437.5
bumblebox-01_2023-10-28_05-15-02	01	2023-10-28_05-15-02	0	X	3214.25	1320.75	3206.5	1304.5
bumblebox-01_2023-10-28_05-15-02	01	2023-10-28_05-15-02	0	X	3173.0	1088.5	3182.5	1102.5
bumblebox-01_2023-10-28_05-15-02	01	2023-10-28_05-15-02	0	X	1105.75	679.0	1114.5	656.0
bumblebox-01_2023-10-28_05-15-02	01	2023-10-28_05-15-02	0	X	2995.5	285.0	3005.5	299.5
bumblebox-01_2023-10-28_05-15-02	01	2023-10-28_05-15-02	0	X	2133.0	194.25	2153.0	196.0
bumblebox-01_2023-10-28_05-15-02	01	2023-10-28_05-15-02	1	X	1148.25	2486.25	1169.5	2467.0
bumblebox-01_2023-10-28_05-15-02	01	2023-10-28_05-15-02	1	X	2785.25	636.0	2800.5	611.5
bumblebox-01_2023-10-28_05-15-02	01	2023-10-28_05-15-02	1	X	2045.75	2864.25	2116.0	2860.5
bumblebox-01_2023-10-28_05-15-02	01	2023-10-28_05-15-02	1	X	1049.75	2508.5	1071.5	2508.0
bumblebox-01_2023-10-28_05-15-02	01	2023-10-28_05-15-02	1	X	2831.25	2451.25	2846.0	2427.5
bumblebox-01_2023-10-28_05-15-02	01	2023-10-28_05-15-02	1	X	1949.5	1759.25	1949.0	1727.5
bumblebox-01_2023-10-28_05-15-02	01	2023-10-28_05-15-02	1	X	3019.5	1641.25	3039.0	1642.0
bumblebox-01_2023-10-28_05-15-02	01	2023-10-28_05-15-02	1	X	1510.25	1013.0	1546.5	968.0
bumblebox-01_2023-10-28_05-15-02	01	2023-10-28_05-15-02	1	X	1105.5	679.75	1107.5	651.5
bumblebox-01_2023-10-28_05-15-02	01	2023-10-28_05-15-02	1	X	2997.0	286.5	2990.0	272.0
bumblebox-01_2023-10-28_05-15-02	01	2023-10-28_05-15-02	1	X	947.25	2855.5	956.5	2869.5
bumblebox-01_2023-10-28_05-15-02	01	2023-10-28_05-15-02	1	X	3065.25	2798.75	3107.0	2797.5
bumblebox-01_2023-10-28_05-15-02	01	2023-10-28_05-15-02	1	X	3090.75	2738.75	3158.5	2737.5
bumblebox-01_2023-10-28_05-15-02	01	2023-10-28_05-15-02	1	X	2940.75	2458.0	2965.5	2457.0
bumblebox-01_2023-10-28_05-15-02	01	2023-10-28_05-15-02	1	X	2846.75	2287.75	2862.5	2303.0
bumblebox-01_2023-10-28_05-15-02	01	2023-10-28_05-15-02	1	X	3198.0	1496.25	3230.5	1496.0
bumblebox-01_2023-10-28_05-15-02	01	2023-10-28_05-15-02	1	X	3006.75	975.75	3006.5	962.0
bumblebox-01_2023-10-28_05-15-02	01	2023-10-28_05-15-02	1	X	3004.0	745.25	3000.5	732.0
bumblebox-01_2023-10-28_05-15-02	01	2023-10-28_05-15-02	1	X	3160.25	683.75	3171.0	697.5
bumblebox-01_2023-10-28_05-15-02	01	2023-10-28_05-15-02	1	X	2897.0	574.0	2917.5	573.5
bumblebox-01_2023-10-28_05-15-02	01	2023-10-28_05-15-02	1	X	2133.0	194.5	2152.5	196.0
bumblebox-01_2023-10-28_05-15-02	01	2023-10-28_05-15-02	2	X	2785.25	635.75	2802.0	612.5
bumblebox-01_2023-10-28_05-15-02	01	2023-10-28_05-15-02	2	X	1150.0	2488.0	1173.5	2476.0
bumblebox-01_2023-10-28_05-15-02	01	2023-10-28_05-15-02	2	X	2830.5	2451.25	2838.0	2423.0
bumblebox-01_2023-10-28_05-15-02	01	2023-10-28_05-15-02	2	X	2896.25	2342.5	2913.5	2342.5
bumblebox-01_2023-10-28_05-15-02	01	2023-10-28_05-15-02	2	X	2070.75	1872.5	2087.5	1829.0
bumblebox-01_2023-10-28_05-15-02	01	2023-10-28_05-15-02	2	X	2996.25	286.25	2987.0	271.5
bumblebox-01_2023-10-28_05-15-02	01	2023-10-28_05-15-02	2	X	947.75	2854.75	957.0	2868.5
bumblebox-01_2023-10-28_05-15-02	01	2023-10-28_05-15-02	2	X	3065.0	2798.0	3106.0	2796.0
bumblebox-01_2023-10-28_05-15-02	01	2023-10-28_05-15-02	2	X	3088.75	2738.5	3155.5	2738.0
bumblebox-01_2023-10-28_05-15-02	01	2023-10-28_05-15-02	2	X	1049.25	2508.75	1071.0	2508.0
bumblebox-01_2023-10-28_05-15-02	01	2023-10-28_05-15-02	2	X	2284.75	2016.0	2277.0	1989.5
bumblebox-01_2023-10-28_05-15-02	01	2023-10-28_05-15-02	2	X	3019.5	1641.25	3017.0	1626.0
bumblebox-01_2023-10-28_05-15-02	01	2023-10-28_05-15-02	2	X	3197.75	1496.5	3229.0	1496.5
bumblebox-01_2023-10-28_05-15-02	01	2023-10-28_05-15-02	2	X	3008.25	976.75	3035.0	976.5
bumblebox-01_2023-10-28_05-15-02	01	2023-10-28_05-15-02	2	X	3004.75	745.75	3001.5	731.0
bumblebox-01_2023-10-28_05-15-02	01	2023-10-28_05-15-02	2	X	2563.25	362.0	2560.0	348.0
bumblebox-01_2023-10-28_05-15-02	01	2023-10-28_05-15-02	2	X	2133.5	195.5	2154.0	197.0
bumblebox-01_2023-10-28_05-15-02	01	2023-10-28_05-15-02	2	X	590.0	67.25	604.0	66.0
bumblebox-01_2023-10-28_05-15-02	01	2023-10-28_05-15-02	2	X	1865.5	2851.75	1884.5	2804.0
bumblebox-01_2023-10-28_05-15-02	01	2023-10-28_05-15-02	3	X	1148.0	2488.0	1157.0	2465.0
bumblebox-01_2023-10-28_05-15-02	01	2023-10-28_05-15-02	3	X	2944.5	2398.75	2936.0	2383.0
bumblebox-01_2023-10-28_05-15-02	01	2023-10-28_05-15-02	3	X	1885.0	1076.75	1858.5	1061.5
bumblebox-01_2023-10-28_05-15-02	01	2023-10-28_05-15-02	3	X	2830.25	2450.0	2846.0	2428.0
bumblebox-01_2023-10-28_05-15-02	01	2023-10-28_05-15-02	3	X	2131.0	1851.5	2134.5	1800.0
bumblebox-01_2023-10-28_05-15-02	01	2023-10-28_05-15-02	3	X	903.0	1208.75	935.0	1208.5
bumblebox-01_2023-10-28_05-15-02	01	2023-10-28_05-15-02	3	X	2788.75	633.5	2798.0	612.0
bumblebox-01_2023-10-28_05-15-02	01	2023-10-28_05-15-02	3	X	2785.0	635.25	2810.0	622.0
bumblebox-01_2023-10-28_05-15-02	01	2023-10-28_05-15-02	3	X	2996.5	285.0	2987.0	269.5
bumblebox-01_2023-10-28_05-15-02	01	2023-10-28_05-15-02	3	X	2133.75	195.0	2153.5	196.5
bumblebox-01_2023-10-28_05-15-02	01	2023-10-28_05-15-02	3	X	947.5	2854.75	957.0	2868.5
bumblebox-01_2023-10-28_05-15-02	01	2023-10-28_05-15-02	3	X	1864.75	2852.5	1883.5	2805.0
bumblebox-01_2023-10-28_05-15-02	01	2023-10-28_05-15-02	3	X	3064.25	2796.25	3105.5	2796.5
bumblebox-01_2023-10-28_05-15-02	01	2023-10-28_05-15-02	3	X	3089.25	2739.25	3155.0	2737.0
bumblebox-01_2023-10-28_05-15-02	01	2023-10-28_05-15-02	3	X	1050.25	2509.0	1072.0	2508.0
bumblebox-01_2023-10-28_05-15-02	01	2023-10-28_05-15-02	3	X	2897.75	2343.5	2917.5	2343.0
bumblebox-01_2023-10-28_05-15-02	01	2023-10-28_05-15-02	3	X	1034.0	2275.75	1049.5	2273.5
bumblebox-01_2023-10-28_05-15-02	01	2023-10-28_05-15-02	3	X	1967.75	1811.0	1974.0	1794.5
bumblebox-01_2023-10-28_05-15-02	01	2023-10-28_05-15-02	3	X	3203.5	1438.5	3230.0	1440.0
bumblebox-01_2023-10-28_05-15-02	01	2023-10-28_05-15-02	3	X	2759.75	1220.75	2757.0	1211.0
bumblebox-01_2023-10-28_05-15-02	01	2023-10-28_05-15-02	3	X	3173.75	1087.75	3184.5	1102.5
bumblebox-01_2023-10-28_05-15-02	01	2023-10-28_05-15-02	3	X	895.25	1035.0	900.5	1047.5
bumblebox-01_2023-10-28_05-15-02	01	2023-10-28_05-15-02	3	X	3008.25	974.25	3034.5	971.0
bumblebox-01_2023-10-28_05-15-02	01	2023-10-28_05-15-02	4	X	1148.25	2490.75	1175.5	2485.5
bumblebox-01_2023-10-28_05-15-02	01	2023-10-28_05-15-02	4	X	2832.0	2452.5	2846.5	2429.5
bumblebox-01_2023-10-28_05-15-02	01	2023-10-28_05-15-02	4	X	2897.75	2343.25	2916.5	2343.0
bumblebox-01_2023-10-28_05-15-02	01	2023-10-28_05-15-02	4	X	2088.75	1856.5	2073.0	1790.5
bumblebox-01_2023-10-28_05-15-02	01	2023-10-28_05-15-02	4	X	2766.5	1453.5	2765.0	1443.0
bumblebox-01_2023-10-28_05-15-02	01	2023-10-28_05-15-02	4	X	3205.75	1321.0	3201.0	1305.5
bumblebox-01_2023-10-28_05-15-02	01	2023-10-28_05-15-02	4	X	1994.0	1337.0	2022.5	1296.0
bumblebox-01_2023-10-28_05-15-02	01	2023-10-28_05-15-02	4	X	3007.0	975.0	3032.0	972.5
bumblebox-01_2023-10-28_05-15-02	01	2023-10-28_05-15-02	4	X	1105.25	677.75	1119.0	676.5
bumblebox-01_2023-10-28_05-15-02	01	2023-10-28_05-15-02	4	X	2787.25	633.75	2793.0	611.5
bumblebox-01_2023-10-28_05-15-02	01	2023-10-28_05-15-02	4	X	2785.25	635.75	2804.0	612.0
bumblebox-01_2023-10-28_05-15-02	01	2023-10-28_05-15-02	4	X	2133.5	195.25	2153.0	196.5
bumblebox-01_2023-10-28_05-15-02	01	2023-10-28_05-15-02	4	X	1475.75	2991.25	1498.0	2990.0
bumblebox-01_2023-10-28_05-15-02	01	2023-10-28_05-15-02	4	X	947.0	2855.0	956.5	2869.0
bumblebox-01_2023-10-28_05-15-02	01	2023-10-28_05-15-02	4	X	3057.25	2798.5	3082.0	2801.0
bumblebox-01_2023-10-28_05-15-02	01	2023-10-28_05-15-02	4	X	1863.0	2848.0	1884.0	2806.0
bumblebox-01_2023-10-28_05-15-02	01	2023-10-28_05-15-02	4	X	3064.0	2797.5	3105.0	2798.0
bumblebox-01_2023-10-28_05-15-02	01	2023-10-28_05-15-02	4	X	3089.75	2738.25	3156.5	2737.0
bumblebox-01_2023-10-28_05-15-02	01	2023-10-28_05-15-02	4	X	1050.25	2507.5	1072.5	2507.5
bumblebox-01_2023-10-28_05-15-02	01	2023-10-28_05-15-02	4	X	3197.0	1496.5	3229.5	1496.5
bumblebox-01_2023-10-28_05-15-02	01	2023-10-28_05-15-02	4	X	3170.75	1089.0	3182.0	1102.5
bumblebox-01_2023-10-28_05-15-02	01	2023-10-28_05-15-02	4	X	1107.0	680.25	1117.0	658.0
bumblebox-01_2023-10-28_05-15-02	01	2023-10-28_05-15-02	4	X	2565.5	423.0	2626.5	422.0
bumblebox-01_2023-10-28_05-15-02	01	2023-10-28_05-15-02	4	X	856.25	399.75	925.5	398.5
bumblebox-01_2023-10-28_05-15-02	01	2023-10-28_05-15-02	4	X	2997.0	286.0	2987.5	271.0
bumblebox-01_2023-10-28_05-15-02	01	2023-10-28_05-15-02	4	X	2149.5	136.5	2182.0	137.5
bumblebox-01_2023-10-28_05-15-02	01	2023-10-28_05-15-02	4	X	589.5	66.25	602.5	65.5
bumblebox-01_2023-10-28_05-15-02	01	2023-10-28_05-15-02	5	X	1148.0	2489.0	1159.5	2467.5
bumblebox-01_2023-10-28_05-15-02	01	2023-10-28_05-15-02	5	X	1147.25	2487.0	1169.5	2470.5
bumblebox-01_2023-10-28_05-15-02	01	2023-10-28_05-15-02	5	X	2786.5	633.0	2794.0	611.0
bumblebox-01_2023-10-28_05-15-02	01	2023-10-28_05-15-02	5	X	2831.0	2449.0	2846.5	2426.0
bumblebox-01_2023-10-28_05-15-02	01	2023-10-28_05-15-02	5	X	3020.0	1642.0	3017.0	1626.5
bumblebox-01_2023-10-28_05-15-02	01	2023-10-28_05-15-02	5	X	3198.25	1496.25	3231.5	1497.0
bumblebox-01_2023-10-28_05-15-02	01	2023-10-28_05-15-02	5	X	1994.75	1337.5	2019.5	1299.5
bumblebox-01_2023-10-28_05-15-02	01	2023-10-28_05-15-02	5	X	3006.5	975.75	3006.5	962.0
bumblebox-01_2023-10-28_05-15-02	01	2023-10-28_05-15-02	5	X	1105.75	680.5	1117.0	659.0
bumblebox-01_2023-10-28_05-15-02	01	2023-10-28_05-15-02	5	X	2784.75	637.5	2807.0	620.0
bumblebox-01_2023-10-28_05-15-02	01	2023-10-28_05-15-02	5	X	2996.25	285.75	2987.0	270.5
bumblebox-01_2023-10-28_05-15-02	01	2023-10-28_05-15-02	5	X	947.0	2855.5	956.0	2870.0
bumblebox-01_2023-10-28_05-15-02	01	2023-10-28_05-15-02	5	X	1862.5	2847.25	1884.0	2804.0
bumblebox-01_2023-10-28_05-15-02	01	2023-10-28_05-15-02	5	X	3062.75	2796.5	3103.5	2797.0
bumblebox-01_2023-10-28_05-15-02	01	2023-10-28_05-15-02	5	X	1050.5	2508.5	1071.5	2508.0
bumblebox-01_2023-10-28_05-15-02	01	2023-10-28_05-15-02	5	X	2816.25	2170.75	2870.5	2170.5
bumblebox-01_2023-10-28_05-15-02	01	2023-10-28_05-15-02	5	X	2084.5	1922.5	2098.5	1877.5
bumblebox-01_2023-10-28_05-15-02	01	2023-10-28_05-15-02	5	X	736.0	1152.75	733.0	1141.5
bumblebox-01_2023-10-28_05-15-02	01	2023-10-28_05-15-02	5	X	3171.0	1088.75	3182.0	1102.5
bumblebox-01_2023-10-28_05-15-02	01	2023-10-28_05-15-02	5	X	2564.75	424.0	2625.0	423.5
bumblebox-01_2023-10-28_05-15-02	01	2023-10-28_05-15-02	5	X	856.5	400.0	922.0	399.5
bumblebox-01_2023-10-28_05-15-02	01	2023-10-28_05-15-02	5	X	2132.75	195.75	2152.0	195.5
bumblebox-01_2023-10-28_05-15-02	01	2023-10-28_05-15-02	6	X	1147.75	2488.25	1162.0	2465.0
bumblebox-01_2023-10-28_05-15-02	01	2023-10-28_05-15-02	6	X	947.25	2855.25	956.0	2869.0
bumblebox-01_2023-10-28_05-15-02	01	2023-10-28_05-15-02	6	X	2830.25	2449.5	2847.0	2429.0
bumblebox-01_2023-10-28_05-15-02	01	2023-10-28_05-15-02	6	X	2898.0	2342.75	2917.0	2342.5
bumblebox-01_2023-10-28_05-15-02	01	2023-10-28_05-15-02	6	X	2944.75	2341.5	2965.0	2341.0
bumblebox-01_2023-10-28_05-15-02	01	2023-10-28_05-15-02	6	X	2102.75	1901.75	2146.5	1880.5
bumblebox-01_2023-10-28_05-15-02	01	2023-10-28_05-15-02	6	X	3019.0	1641.25	3016.0	1625.5
bumblebox-01_2023-10-28_05-15-02	01	2023-10-28_05-15-02	6	X	3198.0	1493.75	3198.5	1508.5
bumblebox-01_2023-10-28_05-15-02	01	2023-10-28_05-15-02	6	X	1581.25	1116.5	1626.0	1088.0
bumblebox-01_2023-10-28_05-15-02	01	2023-10-28_05-15-02	6	X	3008.5	976.5	3035.0	975.5
bumblebox-01_2023-10-28_05-15-02	01	2023-10-28_05-15-02	6	X	2785.5	635.0	2802.5	611.5
bumblebox-01_2023-10-28_05-15-02	01	2023-10-28_05-15-02	6	X	2783.0	636.0	2809.0	624.0
bumblebox-01_2023-10-28_05-15-02	01	2023-10-28_05-15-02	6	X	1863.25	2847.5	1885.0	2805.5
bumblebox-01_2023-10-28_05-15-02	01	2023-10-28_05-15-02	6	X	3063.75	2798.0	3103.5	2798.0
bumblebox-01_2023-10-28_05-15-02	01	2023-10-28_05-15-02	6	X	3091.0	2738.0	3159.0	2737.0
bumblebox-01_2023-10-28_05-15-02	01	2023-10-28_05-15-02	6	X	1050.0	2509.0	1072.0	2508.0
bumblebox-01_2023-10-28_05-15-02	01	2023-10-28_05-15-02	6	X	2829.0	2450.5	2837.0	2423.0
bumblebox-01_2023-10-28_05-15-02	01	2023-10-28_05-15-02	6	X	2815.5	2169.25	2869.5	2170.0
bumblebox-01_2023-10-28_05-15-02	01	2023-10-28_05-15-02	6	X	2929.5	1993.25	2926.5	1979.0
bumblebox-01_2023-10-28_05-15-02	01	2023-10-28_05-15-02	6	X	3173.0	1088.75	3182.5	1103.5
bumblebox-01_2023-10-28_05-15-02	01	2023-10-28_05-15-02	6	X	2895.75	574.25	2916.5	573.5
bumblebox-01_2023-10-28_05-15-02	01	2023-10-28_05-15-02	6	X	2996.75	286.25	2987.5	271.0
bumblebox-01_2023-10-28_05-15-02	01	2023-10-28_05-15-02	6	X	2132.25	195.75	2152.5	196.0
bumblebox-01_2023-10-28_05-15-02	01	2023-10-28_05-15-02	7	X	1149.25	2490.5	1161.0	2463.5
bumblebox-01_2023-10-28_05-15-02	01	2023-10-28_05-15-02	7	X	3062.25	2798.0	3101.5	2797.0
bumblebox-01_2023-10-28_05-15-02	01	2023-10-28_05-15-02	7	X	2830.25	2448.5	2845.5	2425.5
bumblebox-01_2023-10-28_05-15-02	01	2023-10-28_05-15-02	7	X	2944.75	2398.25	2953.5	2413.0
bumblebox-01_2023-10-28_05-15-02	01	2023-10-28_05-15-02	7	X	3020.0	1642.0	3017.0	1626.5
bumblebox-01_2023-10-28_05-15-02	01	2023-10-28_05-15-02	7	X	2759.75	1220.75	2757.0	1210.5
bumblebox-01_2023-10-28_05-15-02	01	2023-10-28_05-15-02	7	X	3173.25	1088.5	3184.0	1103.0
bumblebox-01_2023-10-28_05-15-02	01	2023-10-28_05-15-02	7	X	1103.75	682.25	1103.5	654.5
bumblebox-01_2023-10-28_05-15-02	01	2023-10-28_05-15-02	7	X	2996.5	286.0	2986.5	270.5
bumblebox-01_2023-10-28_05-15-02	01	2023-10-28_05-15-02	7	X	947.75	2854.5	956.0	2869.0
bumblebox-01_2023-10-28_05-15-02	01	2023-10-28_05-15-02	7	X	1865.5	2852.25	1884.5	2805.0
bumblebox-01_2023-10-28_05-15-02	01	2023-10-28_05-15-02	7	X	3090.75	2739.5	3158.5	2737.5
bumblebox-01_2023-10-28_05-15-02	01	2023-10-28_05-15-02	7	X	2931.75	2515.75	2966.5	2515.5
bumblebox-01_2023-10-28_05-15-02	01	2023-10-28_05-15-02	7	X	1049.5	2508.25	1072.0	2507.5
bumblebox-01_2023-10-28_05-15-02	01	2023-10-28_05-15-02	7	X	3197.0	1496.5	3228.5	1497.0
bumblebox-01_2023-10-28_05-15-02	01	2023-10-28_05-15-02	7	X	3007.75	976.5	3034.5	976.5
bumblebox-01_2023-10-28_05-15-02	01	2023-10-28_05-15-02	7	X	2787.75	633.5	2793.0	610.5
bumblebox-01_2023-10-28_05-15-02	01	2023-10-28_05-15-02	7	X	2784.75	636.5	2800.0	613.5
bumblebox-01_2023-10-28_05-15-02	01	2023-10-28_05-15-02	7	X	2896.25	573.75	2916.0	573.5
bumblebox-01_2023-10-28_05-15-02	01	2023-10-28_05-15-02	7	X	2028.75	550.0	2061.0	548.5
bumblebox-01_2023-10-28_05-15-02	01	2023-10-28_05-15-02	7	X	2148.0	136.0	2182.5	137.0
bumblebox-01_2023-10-28_05-15-02	01	2023-10-28_05-15-02	8	X	2786.0	635.0	2803.5	612.5
bumblebox-01_2023-10-28_05-15-02	01	2023-10-28_05-15-02	8	X	947.75	2854.25	956.0	2868.0
bumblebox-01_2023-10-28_05-15-02	01	2023-10-28_05-15-02	8	X	1147.25	2489.75	1161.5	2469.0
bumblebox-01_2023-10-28_05-15-02	01	2023-10-28_05-15-02	8	X	2830.75	2450.5	2846.0	2427.0
bumblebox-01_2023-10-28_05-15-02	01	2023-10-28_05-15-02	8	X	3198.0	1495.5	3230.5	1496.0
bumblebox-01_2023-10-28_05-15-02	01	2023-10-28_05-15-02	8	X	2003.25	1331.25	2023.5	1290.0
bumblebox-01_2023-10-28_05-15-02	01	2023-10-28_05-15-02	8	X	2760.0	1221.0	2757.5	1211.0
bumblebox-01_2023-10-28_05-15-02	01	2023-10-28_05-15-02	8	X	2997.0	286.0	3006.0	300.5
bumblebox-01_2023-10-28_05-15-02	01	2023-10-28_05-15-02	8	X	1866.75	2851.5	1884.5	2804.5
bumblebox-01_2023-10-28_05-15-02	01	2023-10-28_05-15-02	8	X	3064.75	2797.75	3105.5	2796.0
bumblebox-01_2023-10-28_05-15-02	01	2023-10-28_05-15-02	8	X	3091.25	2738.5	3160.0	2737.0
bumblebox-01_2023-10-28_05-15-02	01	2023-10-28_05-15-02	8	X	1050.0	2509.0	1072.5	2508.0
bumblebox-01_2023-10-28_05-15-02	01	2023-10-28_05-15-02	8	X	2940.5	2458.0	2965.5	2457.5
bumblebox-01_2023-10-28_05-15-02	01	2023-10-28_05-15-02	8	X	2897.25	2342.75	2917.0	2343.0
bumblebox-01_2023-10-28_05-15-02	01	2023-10-28_05-15-02	8	X	3208.25	1380.5	3227.5	1379.5
bumblebox-01_2023-10-28_05-15-02	01	2023-10-28_05-15-02	8	X	3011.0	1208.75	3013.0	1193.0
bumblebox-01_2023-10-28_05-15-02	01	2023-10-28_05-15-02	8	X	3173.0	1088.25	3183.0	1102.5
bumblebox-01_2023-10-28_05-15-02	01	2023-10-28_05-15-02	8	X	3009.0	976.75	3007.5	960.5
bumblebox-01_2023-10-28_05-15-02	01	2023-10-28_05-15-02	8	X	1106.25	677.5	1120.0	675.0
bumblebox-01_2023-10-28_05-15-02	01	2023-10-28_05-15-02	8	X	1107.0	680.0	1115.0	657.0
bumblebox-01_2023-10-28_05-15-02	01	2023-10-28_05-15-02	8	X	2897.25	573.5	2917.0	574.0
bumblebox-01_2023-10-28_05-15-02	01	2023-10-28_05-15-02	8	X	2563.5	361.75	2560.0	348.0
bumblebox-01_2023-10-28_05-15-02	01	2023-10-28_05-15-02	8	X	2135.25	194.75	2117.0	193.0
bumblebox-01_2023-10-28_05-15-02	01	2023-10-28_05-15-02	9	X	1148.75	2488.0	1162.5	2464.5
bumblebox-01_2023-10-28_05-15-02	01	2023-10-28_05-15-02	9	X	1147.25	2490.25	1169.0	2478.0
bumblebox-01_2023-10-28_05-15-02	01	2023-10-28_05-15-02	9	X	2832.0	2449.75	2847.0	2427.0
bumblebox-01_2023-10-28_05-15-02	01	2023-10-28_05-15-02	9	X	3019.5	1641.25	3016.5	1626.0
bumblebox-01_2023-10-28_05-15-02	01	2023-10-28_05-15-02	9	X	2000.25	1326.25	2022.5	1286.0
bumblebox-01_2023-10-28_05-15-02	01	2023-10-28_05-15-02	9	X	1985.25	1342.25	2033.0	1281.0
bumblebox-01_2023-10-28_05-15-02	01	2023-10-28_05-15-02	9	X	1909.25	1235.25	1929.0	1230.5
bumblebox-01_2023-10-28_05-15-02	01	2023-10-28_05-15-02	9	X	2756.75	1219.5	2751.0	1208.0
bumblebox-01_2023-10-28_05-15-02	01	2023-10-28_05-15-02	9	X	3173.5	1087.75	3182.5	1102.5
bumblebox-01_2023-10-28_05-15-02	01	2023-10-28_05-15-02	9	X	3007.75	975.0	3006.5	961.5
bumblebox-01_2023-10-28_05-15-02	01	2023-10-28_05-15-02	9	X	1106.75	680.25	1119.5	657.5
bumblebox-01_2023-10-28_05-15-02	01	2023-10-28_05-15-02	9	X	2786.0	636.5	2800.0	610.5
bumblebox-01_2023-10-28_05-15-02	01	2023-10-28_05-15-02	9	X	2997.75	285.75	2990.0	270.0
bumblebox-01_2023-10-28_05-15-02	01	2023-10-28_05-15-02	9	X	946.5	2854.5	954.0	2868.5
bumblebox-01_2023-10-28_05-15-02	01	2023-10-28_05-15-02	9	X	3064.5	2798.0	3105.0	2798.0
bumblebox-01_2023-10-28_05-15-02	01	2023-10-28_05-15-02	9	X	3088.5	2738.75	3154.0	2738.0
bumblebox-01_2023-10-28_05-15-02	01	2023-10-28_05-15-02	9	X	1050.25	2509.0	1072.0	2508.0
bumblebox-01_2023-10-28_05-15-02	01	2023-10-28_05-15-02	9	X	3218.25	2389.75	3223.0	2404.5
bumblebox-01_2023-10-28_05-15-02	01	2023-10-28_05-15-02	9	X	3198.0	1496.25	3231.0	1496.5
bumblebox-01_2023-10-28_05-15-02	01	2023-10-28_05-15-02	9	X	3196.0	1315.5	3186.5	1296.5
bumblebox-01_2023-10-28_05-15-02	01	2023-10-28_05-15-02	9	X	3189.25	1262.25	3223.0	1264.5
bumblebox-01_2023-10-28_05-15-02	01	2023-10-28_05-15-02	9	X	3010.25	1208.25	3035.0	1208.0
bumblebox-01_2023-10-28_05-15-02	01	2023-10-28_05-15-02	9	X	1106.0	678.0	1120.0	676.0
bumblebox-01_2023-10-28_05-15-02	01	2023-10-28_05-15-02	9	X	2133.25	194.75	2152.0	197.0
bumblebox-01_2023-10-28_05-15-02	01	2023-10-28_05-15-02	10	X	1148.5	2489.0	1176.5	2484.0
bumblebox-01_2023-10-28_05-15-02	01	2023-10-28_05-15-02	10	X	2828.75	2449.75	2836.0	2422.5
bumblebox-01_2023-10-28_05-15-02	01	2023-10-28_05-15-02	10	X	2160.75	1533.5	2206.5	1531.0
bumblebox-01_2023-10-28_05-15-02	01	2023-10-28_05-15-02	10	X	3197.5	1496.0	3230.0	1496.0
bumblebox-01_2023-10-28_05-15-02	01	2023-10-28_05-15-02	10	X	2785.5	635.25	2807.5	619.0
bumblebox-01_2023-10-28_05-15-02	01	2023-10-28_05-15-02	10	X	2135.25	195.0	2153.5	196.0
bumblebox-01_2023-10-28_05-15-02	01	2023-10-28_05-15-02	10	X	948.0	2854.5	956.5	2869.0
bumblebox-01_2023-10-28_05-15-02	01	2023-10-28_05-15-02	10	X	1867.0	2852.0	1880.5	2807.0
bumblebox-01_2023-10-28_05-15-02	01	2023-10-28_05-15-02	10	X	3063.75	2797.25	3103.0	2796.5
bumblebox-01_2023-10-28_05-15-02	01	2023-10-28_05-15-02	10	X	3090.25	2739.5	3157.0	2737.0
bumblebox-01_2023-10-28_05-15-02	01	2023-10-28_05-15-02	10	X	1050.25	2508.75	1072.0	2508.0
bumblebox-01_2023-10-28_05-15-02	01	2023-10-28_05-15-02	10	X	1148.0	2487.0	1160.5	2462.5
bumblebox-01_2023-10-28_05-15-02	01	2023-10-28_05-15-02	10	X	2940.25	2457.25	2964.5	2455.5
bumblebox-01_2023-10-28_05-15-02	01	2023-10-28_05-15-02	10	X	3202.75	1319.25	3201.0	1304.5
bumblebox-01_2023-10-28_05-15-02	01	2023-10-28_05-15-02	10	X	2760.5	1220.75	2757.5	1210.5
bumblebox-01_2023-10-28_05-15-02	01	2023-10-28_05-15-02	10	X	3008.0	974.5	3007.0	961.5
bumblebox-01_2023-10-28_05-15-02	01	2023-10-28_05-15-02	10	X	1105.0	677.75	1118.5	674.5
bumblebox-01_2023-10-28_05-15-02	01	2023-10-28_05-15-02	10	X	1105.5	679.5	1111.0	655.5
bumblebox-01_2023-10-28_05-15-02	01	2023-10-28_05-15-02	10	X	2996.25	285.75	3006.0	300.5
bumblebox-01_2023-10-28_05-15-02	01	2023-10-28_05-15-02	10	X	2148.0	136.75	2183.0	137.5
bumblebox-01_2023-10-28_05-15-02	01	2023-10-28_05-15-02	11	X	1148.5	2488.0	1159.5	2464.5
bumblebox-01_2023-10-28_05-15-02	01	2023-10-28_05-15-02	11	X	2784.75	635.0	2801.0	611.5
bumblebox-01_2023-10-28_05-15-02	01	2023-10-28_05-15-02	11	X	948.0	2855.0	957.5	2870.0
bumblebox-01_2023-10-28_05-15-02	01	2023-10-28_05-15-02	11	X	2944.5	2342.25	2964.0	2342.0
bumblebox-01_2023-10-28_05-15-02	01	2023-10-28_05-15-02	11	X	3018.5	1641.25	3015.5	1625.5
bumblebox-01_2023-10-28_05-15-02	01	2023-10-28_05-15-02	11	X	1106.75	679.25	1114.5	656.0
bumblebox-01_2023-10-28_05-15-02	01	2023-10-28_05-15-02	11	X	2133.5	195.25	2152.0	197.0
bumblebox-01_2023-10-28_05-15-02	01	2023-10-28_05-15-02	11	X	1476.0	2990.75	1497.5	2990.0
bumblebox-01_2023-10-28_05-15-02	01	2023-10-28_05-15-02	11	X	1865.25	2854.25	1881.5	2804.5
bumblebox-01_2023-10-28_05-15-02	01	2023-10-28_05-15-02	11	X	3063.25	2797.25	3103.5	2795.5
bumblebox-01_2023-10-28_05-15-02	01	2023-10-28_05-15-02	11	X	792.0	2512.0	843.5	2512.5
bumblebox-01_2023-10-28_05-15-02	01	2023-10-28_05-15-02	11	X	1050.5	2508.75	1072.5	2508.0
bumblebox-01_2023-10-28_05-15-02	01	2023-10-28_05-15-02	11	X	2832.75	2452.25	2845.5	2431.5
bumblebox-01_2023-10-28_05-15-02	01	2023-10-28_05-15-02	11	X	2930.0	1993.5	2927.5	1979.0
bumblebox-01_2023-10-28_05-15-02	01	2023-10-28_05-15-02	11	X	2168.75	1549.25	2215.5	1546.5
bumblebox-01_2023-10-28_05-15-02	01	2023-10-28_05-15-02	11	X	3210.5	1379.25	3225.5	1379.0
bumblebox-01_2023-10-28_05-15-02	01	2023-10-28_05-15-02	11	X	3204.0	1321.25	3225.5	1321.5
bumblebox-01_2023-10-28_05-15-02	01	2023-10-28_05-15-02	11	X	3201.5	1261.75	3214.0	1277.0
bumblebox-01_2023-10-28_05-15-02	01	2023-10-28_05-15-02	11	X	2759.75	1220.5	2756.5	1210.5
bumblebox-01_2023-10-28_05-15-02	01	2023-10-28_05-15-02	11	X	3173.25	1088.75	3182.5	1103.5
bumblebox-01_2023-10-28_05-15-02	01	2023-10-28_05-15-02	11	X	1529.25	1068.75	1530.5	1058.0
bumblebox-01_2023-10-28_05-15-02	01	2023-10-28_05-15-02	11	X	3003.5	746.25	3000.5	732.0
bumblebox-01_2023-10-28_05-15-02	01	2023-10-28_05-15-02	11	X	2997.0	287.0	2988.5	271.5
bumblebox-01_2023-10-28_05-15-02	01	2023-10-28_05-15-02	12	X	1150.0	2487.0	1169.0	2466.5
bumblebox-01_2023-10-28_05-15-02	01	2023-10-28_05-15-02	12	X	1480.25	2990.75	1499.5	2990.5
bumblebox-01_2023-10-28_05-15-02	01	2023-10-28_05-15-02	12	X	2829.25	2453.25	2846.0	2430.0
bumblebox-01_2023-10-28_05-15-02	01	2023-10-28_05-15-02	12	X	1078.0	2391.75	1083.5	2406.5
bumblebox-01_2023-10-28_05-15-02	01	2023-10-28_05-15-02	12	X	3197.5	1495.75	3230.5	1495.5
bumblebox-01_2023-10-28_05-15-02	01	2023-10-28_05-15-02	12	X	1994.0	1356.75	2021.5	1319.0
bumblebox-01_2023-10-28_05-15-02	01	2023-10-28_05-15-02	12	X	2758.25	1220.75	2756.5	1210.5
bumblebox-01_2023-10-28_05-15-02	01	2023-10-28_05-15-02	12	X	3173.5	1089.25	3183.0	1105.0
bumblebox-01_2023-10-28_05-15-02	01	2023-10-28_05-15-02	12	X	3008.5	977.0	3035.0	976.5
bumblebox-01_2023-10-28_05-15-02	01	2023-10-28_05-15-02	12	X	947.75	2855.5	956.0	2870.0
bumblebox-01_2023-10-28_05-15-02	01	2023-10-28_05-15-02	12	X	1864.25	2851.75	1882.5	2804.0
bumblebox-01_2023-10-28_05-15-02	01	2023-10-28_05-15-02	12	X	3062.75	2797.25	3103.0	2796.5
bumblebox-01_2023-10-28_05-15-02	01	2023-10-28_05-15-02	12	X	792.0	2513.25	843.5	2512.5
bumblebox-01_2023-10-28_05-15-02	01	2023-10-28_05-15-02	12	X	1049.25	2509.5	1071.0	2508.0
bumblebox-01_2023-10-28_05-15-02	01	2023-10-28_05-15-02	12	X	1033.5	2275.25	1049.5	2273.5
bumblebox-01_2023-10-28_05-15-02	01	2023-10-28_05-15-02	12	X	3019.25	1641.25	3016.5	1626.0
bumblebox-01_2023-10-28_05-15-02	01	2023-10-28_05-15-02	12	X	3204.5	1322.0	3226.5	1322.0
bumblebox-01_2023-10-28_05-15-02	01	2023-10-28_05-15-02	12	X	3199.25	1261.5	3214.0	1277.0
bumblebox-01_2023-10-28_05-15-02	01	2023-10-28_05-15-02	12	X	1634.5	1087.5	1666.5	1045.5
bumblebox-01_2023-10-28_05-15-02	01	2023-10-28_05-15-02	12	X	1107.25	680.0	1111.5	656.0
bumblebox-01_2023-10-28_05-15-02	01	2023-10-28_05-15-02	12	X	2785.5	636.5	2800.5	612.5
bumblebox-01_2023-10-28_05-15-02	01	2023-10-28_05-15-02	12	X	2567.25	423.75	2627.0	423.5
bumblebox-01_2023-10-28_05-15-02	01	2023-10-28_05-15-02	12	X	2563.25	362.75	2559.0	350.0
bumblebox-01_2023-10-28_05-15-02	01	2023-10-28_05-15-02	12	X	2996.5	286.0	2987.0	270.5
bumblebox-01_2023-10-28_05-15-02	01	2023-10-28_05-15-02	12	X	2132.5	195.25	2152.5	196.5
bumblebox-01_2023-10-28_05-15-02	01	2023-10-28_05-15-02	12	X	591.25	67.5	605.0	68.5
bumblebox-01_2023-10-28_05-15-02	01	2023-10-28_05-15-02	13	X	2784.75	635.25	2803.0	612.5
bumblebox-01_2023-10-28_05-15-02	01	2023-10-28_05-15-02	13	X	2784.0	634.5	2808.5	622.5
bumblebox-01_2023-10-28_05-15-02	01	2023-10-28_05-15-02	13	X	2945.0	2399.0	2937.5	2383.5
bumblebox-01_2023-10-28_05-15-02	01	2023-10-28_05-15-02	13	X	2895.0	2342.25	2912.0	2342.0
bumblebox-01_2023-10-28_05-15-02	01	2023-10-28_05-15-02	13	X	2191.25	1570.75	2235.5	1554.5
bumblebox-01_2023-10-28_05-15-02	01	2023-10-28_05-15-02	13	X	1997.0	1360.0	2024.0	1321.5
bumblebox-01_2023-10-28_05-15-02	01	2023-10-28_05-15-02	13	X	2001.5	1361.75	2027.0	1297.0
bumblebox-01_2023-10-28_05-15-02	01	2023-10-28_05-15-02	13	X	2759.75	1220.75	2756.5	1211.0
bumblebox-01_2023-10-28_05-15-02	01	2023-10-28_05-15-02	13	X	3184.25	1205.75	3222.0	1206.0
bumblebox-01_2023-10-28_05-15-02	01	2023-10-28_05-15-02	13	X	1481.5	2989.75	1498.5	2991.5
bumblebox-01_2023-10-28_05-15-02	01	2023-10-28_05-15-02	13	X	948.0	2854.5	955.5	2869.5
bumblebox-01_2023-10-28_05-15-02	01	2023-10-28_05-15-02	13	X	3064.5	2798.25	3104.5	2798.5
bumblebox-01_2023-10-28_05-15-02	01	2023-10-28_05-15-02	13	X	3090.75	2740.0	3159.0	2737.0
bumblebox-01_2023-10-28_05-15-02	01	2023-10-28_05-15-02	13	X	1049.5	2509.0	1071.5	2508.0
bumblebox-01_2023-10-28_05-15-02	01	2023-10-28_05-15-02	13	X	1148.25	2488.25	1163.0	2465.0
bumblebox-01_2023-10-28_05-15-02	01	2023-10-28_05-15-02	13	X	2942.0	2458.5	2967.5	2457.0
bumblebox-01_2023-10-28_05-15-02	01	2023-10-28_05-15-02	13	X	2830.75	2449.5	2845.5	2426.0
bumblebox-01_2023-10-28_05-15-02	01	2023-10-28_05-15-02	13	X	3214.75	2331.5	3220.5	2346.0
bumblebox-01_2023-10-28_05-15-02	01	2023-10-28_05-15-02	13	X	3198.75	1381.5	3229.0	1380.5
bumblebox-01_2023-10-28_05-15-02	01	2023-10-28_05-15-02	13	X	3172.0	1087.75	3182.0	1102.5
bumblebox-01_2023-10-28_05-15-02	01	2023-10-28_05-15-02	13	X	3007.5	977.5	3006.5	961.5
bumblebox-01_2023-10-28_05-15-02	01	2023-10-28_05-15-02	13	X	3160.25	684.0	3171.0	698.0
bumblebox-01_2023-10-28_05-15-02	01	2023-10-28_05-15-02	13	X	1106.5	678.75	1117.0	657.0
bumblebox-01_2023-10-28_05-15-02	01	2023-10-28_05-15-02	13	X	2896.0	573.5	2916.0	572.5
bumblebox-01_2023-10-28_05-15-02	01	2023-10-28_05-15-02	13	X	2996.75	286.25	2989.0	271.0
bumblebox-01_2023-10-28_05-15-02	01	2023-10-28_05-15-02	13	X	2134.5	195.25	2152.5	197.0
bumblebox-01_2023-10-28_05-15-02	01	2023-10-28_05-15-02	13	X	859.5	125.25	868.5	128.5
bumblebox-01_2023-10-28_05-15-02	01	2023-10-28_05-15-02	13	X	1864.75	2850.0	1882.5	2801.0
bumblebox-01_2023-10-28_05-15-02	01	2023-10-28_05-15-02	14	X	1147.75	2487.0	1159.0	2465.5
bumblebox-01_2023-10-28_05-15-02	01	2023-10-28_05-15-02	14	X	2832.25	2451.75	2846.0	2428.0
bumblebox-01_2023-10-28_05-15-02	01	2023-10-28_05-15-02	14	X	2830.25	2450.25	2836.5	2420.5
bumblebox-01_2023-10-28_05-15-02	01	2023-10-28_05-15-02	14	X	2942.0	2398.25	2948.5	2413.0
bumblebox-01_2023-10-28_05-15-02	01	2023-10-28_05-15-02	14	X	2929.5	1993.0	2928.0	1977.5
bumblebox-01_2023-10-28_05-15-02	01	2023-10-28_05-15-02	14	X	3019.5	1641.5	3016.5	1626.0
bumblebox-01_2023-10-28_05-15-02	01	2023-10-28_05-15-02	14	X	3197.25	1495.25	3230.0	1495.0
bumblebox-01_2023-10-28_05-15-02	01	2023-10-28_05-15-02	14	X	1995.5	1351.5	2023.5	1313.5
bumblebox-01_2023-10-28_05-15-02	01	2023-10-28_05-15-02	14	X	2760.25	1220.5	2757.0	1210.0
bumblebox-01_2023-10-28_05-15-02	01	2023-10-28_05-15-02	14	X	1105.75	677.75	1119.0	674.5
bumblebox-01_2023-10-28_05-15-02	01	2023-10-28_05-15-02	14	X	1105.75	683.5	1106.0	656.5
bumblebox-01_2023-10-28_05-15-02	01	2023-10-28_05-15-02	14	X	2785.0	635.0	2801.5	611.5
bumblebox-01_2023-10-28_05-15-02	01	2023-10-28_05-15-02	14	X	2997.5	286.75	2989.5	272.0
bumblebox-01_2023-10-28_05-15-02	01	2023-10-28_05-15-02	14	X	948.5	2855.75	957.5	2869.5
bumblebox-01_2023-10-28_05-15-02	01	2023-10-28_05-15-02	14	X	3063.5	2798.0	3103.5	2797.5
bumblebox-01_2023-10-28_05-15-02	01	2023-10-28_05-15-02	14	X	3089.75	2738.75	3157.0	2737.5
bumblebox-01_2023-10-28_05-15-02	01	2023-10-28_05-15-02	14	X	1050.0	2507.75	1072.0	2506.5
bumblebox-01_2023-10-28_05-15-02	01	2023-10-28_05-15-02	14	X	1033.75	2275.5	1050.5	2274.5
bumblebox-01_2023-10-28_05-15-02	01	2023-10-28_05-15-02	14	X	3195.25	1261.25	3209.5	1277.0
bumblebox-01_2023-10-28_05-15-02	01	2023-10-28_05-15-02	14	X	3173.75	1088.0	3184.5	1103.0
bumblebox-01_2023-10-28_05-15-02	01	2023-10-28_05-15-02	14	X	1624.5	1080.0	1659.0	1039.5
bumblebox-01_2023-10-28_05-15-02	01	2023-10-28_05-15-02	14	X	3007.0	974.5	3031.5	972.0
bumblebox-01_2023-10-28_05-15-02	01	2023-10-28_05-15-02	14	X	3004.0	745.75	3001.0	731.5
bumblebox-01_2023-10-28_05-15-02	01	2023-10-28_05-15-02	14	X	3160.75	684.5	3171.5	698.5
bumblebox-01_2023-10-28_05-15-02	01	2023-10-28_05-15-02	14	X	2134.25	195.0	2152.5	196.5
bumblebox-01_2023-10-28_05-15-02	01	2023-10-28_05-15-02	14	X	2147.5	136.25	2183.0	137.0
bumblebox-01_2023-10-28_05-15-02	01	2023-10-28_05-15-02	14	X	590.0	64.0	606.0	60.5
bumblebox-01_2023-10-28_05-15-02	01	2023-10-28_05-15-02	15	X	1624.25	1080.0	1658.5	1041.0
bumblebox-01_2023-10-28_05-15-02	01	2023-10-28_05-15-02	15	X	1049.75	2509.75	1072.0	2508.0
bumblebox-01_2023-10-28_05-15-02	01	2023-10-28_05-15-02	15	X	2831.0	2451.25	2846.0	2428.5
bumblebox-01_2023-10-28_05-15-02	01	2023-10-28_05-15-02	15	X	2898.25	2342.75	2917.0	2343.0
bumblebox-01_2023-10-28_05-15-02	01	2023-10-28_05-15-02	15	X	3019.75	1641.75	3016.5	1626.5
bumblebox-01_2023-10-28_05-15-02	01	2023-10-28_05-15-02	15	X	3198.25	1495.0	3232.0	1495.0
bumblebox-01_2023-10-28_05-15-02	01	2023-10-28_05-15-02	15	X	1989.0	1348.5	2019.0	1313.0
bumblebox-01_2023-10-28_05-15-02	01	2023-10-28_05-15-02	15	X	1104.75	683.0	1105.0	656.0
bumblebox-01_2023-10-28_05-15-02	01	2023-10-28_05-15-02	15	X	2785.0	637.25	2797.5	611.5
bumblebox-01_2023-10-28_05-15-02	01	2023-10-28_05-15-02	15	X	947.25	2855.75	956.0	2870.0
bumblebox-01_2023-10-28_05-15-02	01	2023-10-28_05-15-02	15	X	3064.0	2798.0	3104.0	2798.0
bumblebox-01_2023-10-28_05-15-02	01	2023-10-28_05-15-02	15	X	2939.75	2457.75	2964.0	2457.5
bumblebox-01_2023-10-28_05-15-02	01	2023-10-28_05-15-02	15	X	2929.75	1992.75	2926.5	1977.5
bumblebox-01_2023-10-28_05-15-02	01	2023-10-28_05-15-02	15	X	3193.25	1381.0	3228.0	1380.0
bumblebox-01_2023-10-28_05-15-02	01	2023-10-28_05-15-02	15	X	2759.5	1220.75	2756.5	1211.0
bumblebox-01_2023-10-28_05-15-02	01	2023-10-28_05-15-02	15	X	3161.25	1205.25	3222.5	1204.5
bumblebox-01_2023-10-28_05-15-02	01	2023-10-28_05-15-02	15	X	3172.5	1089.0	3182.5	1103.5
bumblebox-01_2023-10-28_05-15-02	01	2023-10-28_05-15-02	15	X	3007.5	974.5	3033.0	971.5
bumblebox-01_2023-10-28_05-15-02	01	2023-10-28_05-15-02	15	X	2998.0	286.25	2990.0	271.0
bumblebox-01_2023-10-28_05-15-02	01	2023-10-28_05-15-02	15	X	2132.5	194.75	2153.0	196.0
bumblebox-01_2023-10-28_05-15-02	01	2023-10-28_05-15-02	16	X	1148.5	2487.0	1164.5	2465.0
bumblebox-01_2023-10-28_05-15-02	01	2023-10-28_05-15-02	16	X	1978.75	1350.5	2009.5	1314.5
bumblebox-01_2023-10-28_05-15-02	01	2023-10-28_05-15-02	16	X	2787.25	636.0	2796.5	609.5
bumblebox-01_2023-10-28_05-15-02	01	2023-10-28_05-15-02	16	X	1050.5	2508.5	1072.0	2507.5
bumblebox-01_2023-10-28_05-15-02	01	2023-10-28_05-15-02	16	X	2829.5	2452.0	2846.5	2429.5
bumblebox-01_2023-10-28_05-15-02	01	2023-10-28_05-15-02	16	X	3019.5	1641.5	3016.0	1625.5
bumblebox-01_2023-10-28_05-15-02	01	2023-10-28_05-15-02	16	X	3199.75	1496.0	3234.5	1496.0
bumblebox-01_2023-10-28_05-15-02	01	2023-10-28_05-15-02	16	X	3194.25	1379.0	3193.5	1363.5
bumblebox-01_2023-10-28_05-15-02	01	2023-10-28_05-15-02	16	X	2759.25	1220.25	2757.0	1210.0
bumblebox-01_2023-10-28_05-15-02	01	2023-10-28_05-15-02	16	X	1622.75	1081.5	1660.0	1044.0
bumblebox-01_2023-10-28_05-15-02	01	2023-10-28_05-15-02	16	X	3008.5	975.75	3035.0	975.5
bumblebox-01_2023-10-28_05-15-02	01	2023-10-28_05-15-02	16	X	947.75	2854.25	956.0	2868.5
bumblebox-01_2023-10-28_05-15-02	01	2023-10-28_05-15-02	16	X	3065.0	2797.25	3105.5	2798.0
bumblebox-01_2023-10-28_05-15-02	01	2023-10-28_05-15-02	16	X	3089.5	2738.75	3156.5	2738.0
bumblebox-01_2023-10-28_05-15-02	01	2023-10-28_05-15-02	16	X	2931.75	2514.75	2966.0	2514.0
bumblebox-01_2023-10-28_05-15-02	01	2023-10-28_05-15-02	16	X	2941.25	2458.25	2966.5	2457.5
bumblebox-01_2023-10-28_05-15-02	01	2023-10-28_05-15-02	16	X	2897.5	2342.75	2917.0	2343.0
bumblebox-01_2023-10-28_05-15-02	01	2023-10-28_05-15-02	16	X	2289.75	1847.25	2312.5	1836.0
bumblebox-01_2023-10-28_05-15-02	01	2023-10-28_05-15-02	16	X	3171.5	1089.25	3182.0	1103.0
bumblebox-01_2023-10-28_05-15-02	01	2023-10-28_05-15-02	16	X	3004.25	745.0	3001.0	732.0
bumblebox-01_2023-10-28_05-15-02	01	2023-10-28_05-15-02	16	X	1107.0	681.0	1117.5	659.5
bumblebox-01_2023-10-28_05-15-02	01	2023-10-28_05-15-02	16	X	2785.25	635.25	2803.0	612.5
bumblebox-01_2023-10-28_05-15-02	01	2023-10-28_05-15-02	16	X	2895.75	573.25	2915.5	573.0
bumblebox-01_2023-10-28_05-15-02	01	2023-10-28_05-15-02	16	X	2998.25	286.75	2991.0	272.0
bumblebox-01_2023-10-28_05-15-02	01	2023-10-28_05-15-02	16	X	2132.0	195.75	2151.0	197.5
bumblebox-01_2023-10-28_05-15-02	01	2023-10-28_05-15-02	16	X	2148.5	136.0	2182.5	137.0
bumblebox-01_2023-10-28_05-15-02	01	2023-10-28_05-15-02	16	X	860.5	123.75	871.5	126.5
bumblebox-01_2023-10-28_05-15-02	01	2023-10-28_05-15-02	17	X	1148.0	2488.25	1162.5	2463.5
bumblebox-01_2023-10-28_05-15-02	01	2023-10-28_05-15-02	17	X	2941.0	2457.75	2966.5	2457.0
bumblebox-01_2023-10-28_05-15-02	01	2023-10-28_05-15-02	17	X	2830.5	2449.75	2848.5	2430.0
bumblebox-01_2023-10-28_05-15-02	01	2023-10-28_05-15-02	17	X	2098.5	2272.5	2139.0	2249.0
bumblebox-01_2023-10-28_05-15-02	01	2023-10-28_05-15-02	17	X	3007.25	974.5	3032.5	972.0
bumblebox-01_2023-10-28_05-15-02	01	2023-10-28_05-15-02	17	X	2784.75	636.25	2800.5	614.0
bumblebox-01_2023-10-28_05-15-02	01	2023-10-28_05-15-02	17	X	2134.5	194.75	2153.0	195.5
bumblebox-01_2023-10-28_05-15-02	01	2023-10-28_05-15-02	17	X	948.75	2855.0	957.5	2869.5
bumblebox-01_2023-10-28_05-15-02	01	2023-10-28_05-15-02	17	X	918.75	2799.0	928.0	2814.0
bumblebox-01_2023-10-28_05-15-02	01	2023-10-28_05-15-02	17	X	3066.0	2797.5	3107.5	2797.5
bumblebox-01_2023-10-28_05-15-02	01	2023-10-28_05-15-02	17	X	1050.25	2509.25	1071.5	2509.0
bumblebox-01_2023-10-28_05-15-02	01	2023-10-28_05-15-02	17	X	2943.5	2341.75	2963.0	2341.0
bumblebox-01_2023-10-28_05-15-02	01	2023-10-28_05-15-02	17	X	3019.75	1642.0	3017.0	1626.5
bumblebox-01_2023-10-28_05-15-02	01	2023-10-28_05-15-02	17	X	3194.25	1380.0	3227.5	1380.0
bumblebox-01_2023-10-28_05-15-02	01	2023-10-28_05-15-02	17	X	3177.25	1262.75	3185.0	1276.5
bumblebox-01_2023-10-28_05-15-02	01	2023-10-28_05-15-02	17	X	2757.5	1219.5	2751.5	1208.5
bumblebox-01_2023-10-28_05-15-02	01	2023-10-28_05-15-02	17	X	735.75	1156.75	700.0	1153.5
bumblebox-01_2023-10-28_05-15-02	01	2023-10-28_05-15-02	17	X	3174.0	1088.5	3184.0	1103.0
bumblebox-01_2023-10-28_05-15-02	01	2023-10-28_05-15-02	17	X	1106.5	678.75	1119.5	658.5
bumblebox-01_2023-10-28_05-15-02	01	2023-10-28_05-15-02	17	X	2785.75	634.5	2811.0	622.5
bumblebox-01_2023-10-28_05-15-02	01	2023-10-28_05-15-02	17	X	2996.75	286.5	2987.5	272.0
bumblebox-01_2023-10-28_05-15-02	01	2023-10-28_05-15-02	17	X	1864.75	2851.75	1884.0	2804.0
bumblebox-01_2023-10-28_05-15-02	01	2023-10-28_05-15-02	18	X	1148.25	2486.75	1167.0	2465.0
bumblebox-01_2023-10-28_05-15-02	01	2023-10-28_05-15-02	18	X	1211.75	2676.0	1206.5	2666.5
bumblebox-01_2023-10-28_05-15-02	01	2023-10-28_05-15-02	18	X	1049.75	2510.0	1071.5	2509.0
bumblebox-01_2023-10-28_05-15-02	01	2023-10-28_05-15-02	18	X	2831.5	2451.75	2846.5	2429.0
bumblebox-01_2023-10-28_05-15-02	01	2023-10-28_05-15-02	18	X	2944.75	2342.5	2965.0	2342.5
bumblebox-01_2023-10-28_05-15-02	01	2023-10-28_05-15-02	18	X	3019.25	1641.75	3016.0	1626.0
bumblebox-01_2023-10-28_05-15-02	01	2023-10-28_05-15-02	18	X	3198.25	1495.0	3232.0	1495.0
bumblebox-01_2023-10-28_05-15-02	01	2023-10-28_05-15-02	18	X	2759.25	1220.5	2756.5	1211.0
bumblebox-01_2023-10-28_05-15-02	01	2023-10-28_05-15-02	18	X	3168.25	1205.75	3223.5	1206.0
bumblebox-01_2023-10-28_05-15-02	01	2023-10-28_05-15-02	18	X	1623.0	1077.25	1660.5	1040.0
bumblebox-01_2023-10-28_05-15-02	01	2023-10-28_05-15-02	18	X	3007.75	974.5	3034.0	971.5
bumblebox-01_2023-10-28_05-15-02	01	2023-10-28_05-15-02	18	X	2784.25	634.25	2807.5	619.0
bumblebox-01_2023-10-28_05-15-02	01	2023-10-28_05-15-02	18	X	2996.75	286.5	2988.5	271.0
bumblebox-01_2023-10-28_05-15-02	01	2023-10-28_05-15-02	18	X	2133.25	196.0	2152.0	196.5
bumblebox-01_2023-10-28_05-15-02	01	2023-10-28_05-15-02	18	X	947.0	2854.75	955.5	2869.5
bumblebox-01_2023-10-28_05-15-02	01	2023-10-28_05-15-02	18	X	1865.25	2851.0	1882.5	2804.0
bumblebox-01_2023-10-28_05-15-02	01	2023-10-28_05-15-02	18	X	3064.0	2798.75	3104.5	2797.5
bumblebox-01_2023-10-28_05-15-02	01	2023-10-28_05-15-02	18	X	2944.0	2399.0	2952.0	2414.5
bumblebox-01_2023-10-28_05-15-02	01	2023-10-28_05-15-02	18	X	3204.25	1320.25	3226.5	1320.5
bumblebox-01_2023-10-28_05-15-02	01	2023-10-28_05-15-02	18	X	3172.25	1088.75	3182.5	1102.5
bumblebox-01_2023-10-28_05-15-02	01	2023-10-28_05-15-02	18	X	3161.25	684.5	3170.5	698.0
bumblebox-01_2023-10-28_05-15-02	01	2023-10-28_05-15-02	18	X	2788.0	634.0	2792.5	610.5
bumblebox-01_2023-10-28_05-15-02	01	2023-10-28_05-15-02	18	X	2896.25	573.75	2916.0	573.0
bumblebox-01_2023-10-28_05-15-02	01	2023-10-28_05-15-02	18	X	2564.75	423.5	2626.0	423.0
bumblebox-01_2023-10-28_05-15-02	01	2023-10-28_05-15-02	19	X	1148.25	2488.0	1167.0	2467.0
bumblebox-01_2023-10-28_05-15-02	01	2023-10-28_05-15-02	19	X	2784.75	637.5	2801.0	615.0
bumblebox-01_2023-10-28_05-15-02	01	2023-10-28_05-15-02	19	X	3064.75	2798.0	3105.5	2797.0
bumblebox-01_2023-10-28_05-15-02	01	2023-10-28_05-15-02	19	X	1050.25	2509.0	1071.0	2508.5
bumblebox-01_2023-10-28_05-15-02	01	2023-10-28_05-15-02	19	X	2829.75	2449.75	2846.0	2427.5
bumblebox-01_2023-10-28_05-15-02	01	2023-10-28_05-15-02	19	X	3198.0	1494.75	3230.5	1493.5
bumblebox-01_2023-10-28_05-15-02	01	2023-10-28_05-15-02	19	X	1622.5	1079.5	1661.0	1042.5
bumblebox-01_2023-10-28_05-15-02	01	2023-10-28_05-15-02	19	X	3007.75	976.5	3034.0	976.5
bumblebox-01_2023-10-28_05-15-02	01	2023-10-28_05-15-02	19	X	2786.75	636.5	2812.5	625.0
bumblebox-01_2023-10-28_05-15-02	01	2023-10-28_05-15-02	19	X	2997.0	286.5	2988.0	272.0
bumblebox-01_2023-10-28_05-15-02	01	2023-10-28_05-15-02	19	X	948.25	2854.0	957.5	2867.0
bumblebox-01_2023-10-28_05-15-02	01	2023-10-28_05-15-02	19	X	3088.75	2739.25	3155.0	2738.5
bumblebox-01_2023-10-28_05-15-02	01	2023-10-28_05-15-02	19	X	2941.25	2458.25	2966.5	2457.0
bumblebox-01_2023-10-28_05-15-02	01	2023-10-28_05-15-02	19	X	1033.5	2276.5	1049.5	2274.5
bumblebox-01_2023-10-28_05-15-02	01	2023-10-28_05-15-02	19	X	3019.75	1641.5	3016.5	1625.5
bumblebox-01_2023-10-28_05-15-02	01	2023-10-28_05-15-02	19	X	3188.5	1261.5	3198.5	1277.0
bumblebox-01_2023-10-28_05-15-02	01	2023-10-28_05-15-02	19	X	2758.0	1220.0	2752.5	1209.0
bumblebox-01_2023-10-28_05-15-02	01	2023-10-28_05-15-02	19	X	2812.75	1204.25	2833.5	1205.5
bumblebox-01_2023-10-28_05-15-02	01	2023-10-28_05-15-02	19	X	3172.0	1089.0	3182.5	1103.0
bumblebox-01_2023-10-28_05-15-02	01	2023-10-28_05-15-02	19	X	2132.75	195.25	2152.5	196.0
bumblebox-01_2023-10-28_05-15-02	01	2023-10-28_05-15-02	19	X	592.0	64.25	607.0	59.5
bumblebox-01_2023-10-28_05-15-02	01	2023-10-28_05-15-02	20	X	1147.5	2488.0	1168.5	2468.0
bumblebox-01_2023-10-28_05-15-02	01	2023-10-28_05-15-02	20	X	948.0	2855.25	957.0	2870.0
bumblebox-01_2023-10-28_05-15-02	01	2023-10-28_05-15-02	20	X	2944.25	2398.0	2952.5	2412.5
bumblebox-01_2023-10-28_05-15-02	01	2023-10-28_05-15-02	20	X	2897.75	2343.0	2917.0	2343.0
bumblebox-01_2023-10-28_05-15-02	01	2023-10-28_05-15-02	20	X	2259.5	1693.5	2298.5	1660.5
bumblebox-01_2023-10-28_05-15-02	01	2023-10-28_05-15-02	20	X	3198.0	1495.75	3231.0	1496.5
bumblebox-01_2023-10-28_05-15-02	01	2023-10-28_05-15-02	20	X	1988.25	1329.25	2020.5	1286.5
bumblebox-01_2023-10-28_05-15-02	01	2023-10-28_05-15-02	20	X	1622.0	1079.5	1661.5	1044.0
bumblebox-01_2023-10-28_05-15-02	01	2023-10-28_05-15-02	20	X	3008.0	976.25	3034.5	976.0
bumblebox-01_2023-10-28_05-15-02	01	2023-10-28_05-15-02	20	X	2785.5	634.75	2799.0	608.5
bumblebox-01_2023-10-28_05-15-02	01	2023-10-28_05-15-02	20	X	3064.25	2798.0	3104.5	2796.0
bumblebox-01_2023-10-28_05-15-02	01	2023-10-28_05-15-02	20	X	3090.0	2738.25	3156.0	2737.0
bumblebox-01_2023-10-28_05-15-02	01	2023-10-28_05-15-02	20	X	2931.0	2515.5	2965.0	2515.5
bumblebox-01_2023-10-28_05-15-02	01	2023-10-28_05-15-02	20	X	1050.0	2508.5	1072.0	2508.5
bumblebox-01_2023-10-28_05-15-02	01	2023-10-28_05-15-02	20	X	2980.0	1326.0	2987.5	1320.0
bumblebox-01_2023-10-28_05-15-02	01	2023-10-28_05-15-02	20	X	3189.0	1261.5	3199.0	1277.0
bumblebox-01_2023-10-28_05-15-02	01	2023-10-28_05-15-02	20	X	2760.0	1220.75	2757.0	1210.5
bumblebox-01_2023-10-28_05-15-02	01	2023-10-28_05-15-02	20	X	3171.5	1088.75	3182.5	1102.0
bumblebox-01_2023-10-28_05-15-02	01	2023-10-28_05-15-02	20	X	1106.75	678.75	1111.5	655.0
bumblebox-01_2023-10-28_05-15-02	01	2023-10-28_05-15-02	20	X	2564.25	362.0	2560.5	348.0
bumblebox-01_2023-10-28_05-15-02	01	2023-10-28_05-15-02	20	X	2996.75	284.75	3006.5	299.5
bumblebox-01_2023-10-28_05-15-02	01	2023-10-28_05-15-02	20	X	2148.0	137.25	2182.0	137.0
bumblebox-01_2023-10-28_05-15-02	01	2023-10-28_05-15-02	20	X	1865.75	2849.75	1882.5	2801.5
bumblebox-01_2023-10-28_05-15-02	01	2023-10-28_05-15-02	21	X	1146.5	2489.5	1160.0	2468.0
bumblebox-01_2023-10-28_05-15-02	01	2023-10-28_05-15-02	21	X	1147.5	2487.25	1168.5	2468.0
bumblebox-01_2023-10-28_05-15-02	01	2023-10-28_05-15-02	21	X	1890.0	1059.5	1861.5	1050.5
bumblebox-01_2023-10-28_05-15-02	01	2023-10-28_05-15-02	21	X	1624.75	1079.75	1666.0	1044.5
bumblebox-01_2023-10-28_05-15-02	01	2023-10-28_05-15-02	21	X	2785.75	636.0	2802.0	611.5
bumblebox-01_2023-10-28_05-15-02	01	2023-10-28_05-15-02	21	X	3063.75	2797.75	3104.5	2795.5
bumblebox-01_2023-10-28_05-15-02	01	2023-10-28_05-15-02	21	X	1210.75	2675.5	1207.5	2665.0
bumblebox-01_2023-10-28_05-15-02	01	2023-10-28_05-15-02	21	X	2831.25	2450.5	2846.0	2427.5
bumblebox-01_2023-10-28_05-15-02	01	2023-10-28_05-15-02	21	X	2943.0	2398.0	2950.0	2412.5
bumblebox-01_2023-10-28_05-15-02	01	2023-10-28_05-15-02	21	X	2944.5	2342.0	2964.5	2342.5
bumblebox-01_2023-10-28_05-15-02	01	2023-10-28_05-15-02	21	X	2253.75	1716.5	2299.5	1707.0
bumblebox-01_2023-10-28_05-15-02	01	2023-10-28_05-15-02	21	X	3017.25	1640.75	3014.0	1629.0
bumblebox-01_2023-10-28_05-15-02	01	2023-10-28_05-15-02	21	X	3019.5	1641.5	3016.0	1626.0
bumblebox-01_2023-10-28_05-15-02	01	2023-10-28_05-15-02	21	X	3198.75	1495.5	3232.5	1496.0
bumblebox-01_2023-10-28_05-15-02	01	2023-10-28_05-15-02	21	X	2759.75	1220.5	2757.0	1210.0
bumblebox-01_2023-10-28_05-15-02	01	2023-10-28_05-15-02	21	X	3173.25	1087.75	3182.0	1102.0
bumblebox-01_2023-10-28_05-15-02	01	2023-10-28_05-15-02	21	X	3008.5	977.5	3006.5	962.0
bumblebox-01_2023-10-28_05-15-02	01	2023-10-28_05-15-02	21	X	2993.25	287.25	2986.0	277.5
bumblebox-01_2023-10-28_05-15-02	01	2023-10-28_05-15-02	21	X	2997.75	286.25	3006.0	300.5
bumblebox-01_2023-10-28_05-15-02	01	2023-10-28_05-15-02	21	X	948.25	2855.0	956.5	2868.5
bumblebox-01_2023-10-28_05-15-02	01	2023-10-28_05-15-02	21	X	1049.25	2508.5	1071.0	2508.5
bumblebox-01_2023-10-28_05-15-02	01	2023-10-28_05-15-02	21	X	2930.5	1992.75	2929.0	1977.0
bumblebox-01_2023-10-28_05-15-02	01	2023-10-28_05-15-02	21	X	3189.5	1261.5	3200.0	1277.0
bumblebox-01_2023-10-28_05-15-02	01	2023-10-28_05-15-02	21	X	3006.5	1208.5	3026.0	1208.0
bumblebox-01_2023-10-28_05-15-02	01	2023-10-28_05-15-02	21	X	1105.75	680.25	1115.5	658.0
bumblebox-01_2023-10-28_05-15-02	01	2023-10-28_05-15-02	21	X	2786.5	636.75	2806.0	619.5
bumblebox-01_2023-10-28_05-15-02	01	2023-10-28_05-15-02	21	X	2896.25	573.75	2916.5	574.5
bumblebox-01_2023-10-28_05-15-02	01	2023-10-28_05-15-02	21	X	3026.5	342.5	3017.5	327.0
bumblebox-01_2023-10-28_05-15-02	01	2023-10-28_05-15-02	21	X	2132.5	196.0	2153.0	196.0
bumblebox-01_2023-10-28_05-15-02	01	2023-10-28_05-15-02	21	X	1864.5	2851.25	1883.5	2803.0
bumblebox-01_2023-10-28_05-15-02	01	2023-10-28_05-15-02	22	X	1149.5	2487.75	1169.0	2467.0
bumblebox-01_2023-10-28_05-15-02	01	2023-10-28_05-15-02	22	X	2784.5	635.25	2800.0	612.0
bumblebox-01_2023-10-28_05-15-02	01	2023-10-28_05-15-02	22	X	2830.5	2451.0	2847.0	2429.0
bumblebox-01_2023-10-28_05-15-02	01	2023-10-28_05-15-02	22	X	2816.5	2170.75	2871.5	2170.5
bumblebox-01_2023-10-28_05-15-02	01	2023-10-28_05-15-02	22	X	2929.5	1993.25	2954.0	1993.0
bumblebox-01_2023-10-28_05-15-02	01	2023-10-28_05-15-02	22	X	2258.5	1719.75	2304.0	1707.5
bumblebox-01_2023-10-28_05-15-02	01	2023-10-28_05-15-02	22	X	3019.75	1642.0	3017.0	1627.0
bumblebox-01_2023-10-28_05-15-02	01	2023-10-28_05-15-02	22	X	3197.75	1495.75	3231.0	1495.5
bumblebox-01_2023-10-28_05-15-02	01	2023-10-28_05-15-02	22	X	3172.5	1088.0	3183.0	1101.5
bumblebox-01_2023-10-28_05-15-02	01	2023-10-28_05-15-02	22	X	1623.0	1080.5	1662.5	1045.5
bumblebox-01_2023-10-28_05-15-02	01	2023-10-28_05-15-02	22	X	1418.0	2989.25	1426.0	2998.0
bumblebox-01_2023-10-28_05-15-02	01	2023-10-28_05-15-02	22	X	947.5	2855.75	956.5	2870.0
bumblebox-01_2023-10-28_05-15-02	01	2023-10-28_05-15-02	22	X	3065.0	2798.0	3105.0	2796.5
bumblebox-01_2023-10-28_05-15-02	01	2023-10-28_05-15-02	22	X	3088.5	2739.5	3154.5	2739.0
bumblebox-01_2023-10-28_05-15-02	01	2023-10-28_05-15-02	22	X	1050.75	2509.0	1072.5	2509.0
bumblebox-01_2023-10-28_05-15-02	01	2023-10-28_05-15-02	22	X	3188.75	1261.75	3200.0	1277.0
bumblebox-01_2023-10-28_05-15-02	01	2023-10-28_05-15-02	22	X	2759.75	1221.25	2757.0	1211.5
bumblebox-01_2023-10-28_05-15-02	01	2023-10-28_05-15-02	22	X	3007.25	1208.5	3027.0	1208.5
bumblebox-01_2023-10-28_05-15-02	01	2023-10-28_05-15-02	22	X	3008.75	978.0	3006.5	963.0
bumblebox-01_2023-10-28_05-15-02	01	2023-10-28_05-15-02	22	X	3004.25	744.25	3001.0	730.5
bumblebox-01_2023-10-28_05-15-02	01	2023-10-28_05-15-02	22	X	3161.25	684.25	3171.5	698.0
bumblebox-01_2023-10-28_05-15-02	01	2023-10-28_05-15-02	22	X	1107.5	680.0	1116.5	657.5
bumblebox-01_2023-10-28_05-15-02	01	2023-10-28_05-15-02	22	X	2895.75	574.0	2915.5	574.5
bumblebox-01_2023-10-28_05-15-02	01	2023-10-28_05-15-02	22	X	2997.0	286.0	2988.5	271.5
bumblebox-01_2023-10-28_05-15-02	01	2023-10-28_05-15-02	22	X	2133.75	194.75	2115.0	193.5
bumblebox-01_2023-10-28_05-15-02	01	2023-10-28_05-15-02	22	X	590.5	65.0	603.5	65.5
bumblebox-01_2023-10-28_05-15-02	01	2023-10-28_05-15-02	23	X	1148.75	2486.25	1168.0	2466.0
bumblebox-01_2023-10-28_05-15-02	01	2023-10-28_05-15-02	23	X	2784.5	635.75	2800.0	612.0
bumblebox-01_2023-10-28_05-15-02	01	2023-10-28_05-15-02	23	X	2787.5	630.25	2792.5	604.5
bumblebox-01_2023-10-28_05-15-02	01	2023-10-28_05-15-02	23	X	947.75	2855.75	956.5	2870.0
bumblebox-01_2023-10-28_05-15-02	01	2023-10-28_05-15-02	23	X	2830.5	2450.25	2846.5	2427.5
bumblebox-01_2023-10-28_05-15-02	01	2023-10-28_05-15-02	23	X	2290.5	1856.5	2291.0	1851.0
bumblebox-01_2023-10-28_05-15-02	01	2023-10-28_05-15-02	23	X	3020.0	1641.75	3017.0	1626.0
bumblebox-01_2023-10-28_05-15-02	01	2023-10-28_05-15-02	23	X	2013.75	1344.25	2038.0	1306.5
bumblebox-01_2023-10-28_05-15-02	01	2023-10-28_05-15-02	23	X	3008.75	977.25	3007.0	961.5
bumblebox-01_2023-10-28_05-15-02	01	2023-10-28_05-15-02	23	X	1862.75	2845.75	1883.5	2801.0
bumblebox-01_2023-10-28_05-15-02	01	2023-10-28_05-15-02	23	X	3065.5	2797.75	3106.5	2797.0
bumblebox-01_2023-10-28_05-15-02	01	2023-10-28_05-15-02	23	X	1049.75	2508.5	1072.0	2507.5
bumblebox-01_2023-10-28_05-15-02	01	2023-10-28_05-15-02	23	X	2359.75	2095.25	2391.0	2096.5
bumblebox-01_2023-10-28_05-15-02	01	2023-10-28_05-15-02	23	X	3198.5	1496.0	3232.0	1495.5
bumblebox-01_2023-10-28_05-15-02	01	2023-10-28_05-15-02	23	X	3187.75	1261.75	3198.0	1277.5
bumblebox-01_2023-10-28_05-15-02	01	2023-10-28_05-15-02	23	X	3006.0	1208.5	3026.5	1208.5
bumblebox-01_2023-10-28_05-15-02	01	2023-10-28_05-15-02	23	X	823.75	1152.25	841.5	1151.5
bumblebox-01_2023-10-28_05-15-02	01	2023-10-28_05-15-02	23	X	3173.5	1088.75	3183.5	1103.0
bumblebox-01_2023-10-28_05-15-02	01	2023-10-28_05-15-02	23	X	1107.0	681.0	1117.0	659.0
bumblebox-01_2023-10-28_05-15-02	01	2023-10-28_05-15-02	23	X	2564.0	424.25	2624.0	423.5
bumblebox-01_2023-10-28_05-15-02	01	2023-10-28_05-15-02	23	X	2563.5	360.0	2559.5	344.0
bumblebox-01_2023-10-28_05-15-02	01	2023-10-28_05-15-02	23	X	2996.75	286.0	2987.5	271.0
bumblebox-01_2023-10-28_05-15-02	01	2023-10-28_05-15-02	23	X	2132.5	195.5	2153.0	197.0
bumblebox-01_2023-10-28_05-15-02	01	2023-10-28_05-15-02	23	X	2149.25	136.75	2183.5	136.5
bumblebox-01_2023-10-28_05-15-02	01	2023-10-28_05-15-02	24	X	1147.25	2488.0	1165.5	2467.0
bumblebox-01_2023-10-28_05-15-02	01	2023-10-28_05-15-02	24	X	2830.5	2450.0	2847.5	2430.5
bumblebox-01_2023-10-28_05-15-02	01	2023-10-28_05-15-02	24	X	3215.0	2332.0	3219.5	2346.5
bumblebox-01_2023-10-28_05-15-02	01	2023-10-28_05-15-02	24	X	2002.75	1342.0	2030.0	1305.5
bumblebox-01_2023-10-28_05-15-02	01	2023-10-28_05-15-02	24	X	3162.25	684.5	3172.0	698.0
bumblebox-01_2023-10-28_05-15-02	01	2023-10-28_05-15-02	24	X	2880.0	631.75	2884.5	619.0
bumblebox-01_2023-10-28_05-15-02	01	2023-10-28_05-15-02	24	X	2785.0	636.25	2801.5	611.0
bumblebox-01_2023-10-28_05-15-02	01	2023-10-28_05-15-02	24	X	948.5	2854.5	958.0	2868.5
bumblebox-01_2023-10-28_05-15-02	01	2023-10-28_05-15-02	24	X	3064.25	2797.0	3104.5	2796.0
bumblebox-01_2023-10-28_05-15-02	01	2023-10-28_05-15-02	24	X	3089.5	2739.75	3155.0	2738.0
bumblebox-01_2023-10-28_05-15-02	01	2023-10-28_05-15-02	24	X	1050.0	2508.0	1072.0	2507.5
bumblebox-01_2023-10-28_05-15-02	01	2023-10-28_05-15-02	24	X	2940.0	2458.5	2964.5	2458.5
bumblebox-01_2023-10-28_05-15-02	01	2023-10-28_05-15-02	24	X	3218.5	2389.0	3223.0	2403.5
bumblebox-01_2023-10-28_05-15-02	01	2023-10-28_05-15-02	24	X	3019.5	1641.5	3016.5	1626.0
bumblebox-01_2023-10-28_05-15-02	01	2023-10-28_05-15-02	24	X	2760.75	1220.75	2757.5	1210.5
bumblebox-01_2023-10-28_05-15-02	01	2023-10-28_05-15-02	24	X	3007.0	974.75	3032.0	972.0
bumblebox-01_2023-10-28_05-15-02	01	2023-10-28_05-15-02	24	X	1108.25	679.0	1116.0	655.0
bumblebox-01_2023-10-28_05-15-02	01	2023-10-28_05-15-02	24	X	2788.0	633.75	2796.5	613.0
bumblebox-01_2023-10-28_05-15-02	01	2023-10-28_05-15-02	24	X	2896.5	573.0	2916.0	573.5
bumblebox-01_2023-10-28_05-15-02	01	2023-10-28_05-15-02	24	X	856.5	400.25	925.5	399.0
bumblebox-01_2023-10-28_05-15-02	01	2023-10-28_05-15-02	24	X	2998.75	286.75	2991.0	272.0
bumblebox-01_2023-10-28_05-15-02	01	2023-10-28_05-15-02	24	X	2133.5	195.25	2151.5	196.5
bumblebox-01_2023-10-28_05-15-02	01	2023-10-28_05-15-02	24	X	2148.25	137.0	2183.5	137.5
bumblebox-01_2023-10-28_05-15-02	01	2023-10-28_05-15-02	24	X	1862.75	2847.0	1883.0	2802.5
bumblebox-01_2023-10-28_05-15-02	01	2023-10-28_05-15-02	25	X	2786.75	635.75	2800.5	612.0
bumblebox-01_2023-10-28_05-15-02	01	2023-10-28_05-15-02	25	X	2931.0	2515.5	2965.0	2515.0
bumblebox-01_2023-10-28_05-15-02	01	2023-10-28_05-15-02	25	X	1147.5	2488.75	1162.0	2468.0
bumblebox-01_2023-10-28_05-15-02	01	2023-10-28_05-15-02	25	X	2831.25	2450.75	2838.5	2423.0
bumblebox-01_2023-10-28_05-15-02	01	2023-10-28_05-15-02	25	X	2943.5	2399.0	2951.0	2414.0
bumblebox-01_2023-10-28_05-15-02	01	2023-10-28_05-15-02	25	X	2942.5	2341.75	2960.5	2341.5
bumblebox-01_2023-10-28_05-15-02	01	2023-10-28_05-15-02	25	X	3019.25	1641.5	3015.5	1625.5
bumblebox-01_2023-10-28_05-15-02	01	2023-10-28_05-15-02	25	X	3198.25	1496.0	3232.5	1495.5
bumblebox-01_2023-10-28_05-15-02	01	2023-10-28_05-15-02	25	X	2767.25	1453.75	2766.0	1443.0
bumblebox-01_2023-10-28_05-15-02	01	2023-10-28_05-15-02	25	X	1998.75	1344.5	2026.5	1307.0
bumblebox-01_2023-10-28_05-15-02	01	2023-10-28_05-15-02	25	X	2015.0	1352.0	2048.5	1302.0
bumblebox-01_2023-10-28_05-15-02	01	2023-10-28_05-15-02	25	X	3173.5	1088.5	3183.5	1103.0
bumblebox-01_2023-10-28_05-15-02	01	2023-10-28_05-15-02	25	X	2994.0	286.5	2986.0	276.5
bumblebox-01_2023-10-28_05-15-02	01	2023-10-28_05-15-02	25	X	2996.75	286.25	3005.5	301.0
bumblebox-01_2023-10-28_05-15-02	01	2023-10-28_05-15-02	25	X	948.0	2854.5	957.0	2868.5
bumblebox-01_2023-10-28_05-15-02	01	2023-10-28_05-15-02	25	X	3064.5	2797.5	3105.5	2797.5
bumblebox-01_2023-10-28_05-15-02	01	2023-10-28_05-15-02	25	X	3091.0	2738.25	3159.0	2736.5
bumblebox-01_2023-10-28_05-15-02	01	2023-10-28_05-15-02	25	X	791.75	2512.5	843.5	2512.5
bumblebox-01_2023-10-28_05-15-02	01	2023-10-28_05-15-02	25	X	2830.5	2448.5	2846.0	2426.0
bumblebox-01_2023-10-28_05-15-02	01	2023-10-28_05-15-02	25	X	2816.0	2170.75	2870.0	2170.5
bumblebox-01_2023-10-28_05-15-02	01	2023-10-28_05-15-02	25	X	2759.75	1221.0	2756.5	1211.0
bumblebox-01_2023-10-28_05-15-02	01	2023-10-28_05-15-02	25	X	3007.0	1207.75	3026.0	1207.5
bumblebox-01_2023-10-28_05-15-02	01	2023-10-28_05-15-02	25	X	3008.25	978.0	3006.0	963.0
bumblebox-01_2023-10-28_05-15-02	01	2023-10-28_05-15-02	25	X	2133.25	194.25	2153.0	196.0
bumblebox-01_2023-10-28_05-15-02	01	2023-10-28_05-15-02	26	X	1149.0	2489.25	1166.5	2466.5
bumblebox-01_2023-10-28_05-15-02	01	2023-10-28_05-15-02	26	X	2786.0	635.0	2810.0	621.5
bumblebox-01_2023-10-28_05-15-02	01	2023-10-28_05-15-02	26	X	2830.75	2450.25	2848.0	2428.0
bumblebox-01_2023-10-28_05-15-02	01	2023-10-28_05-15-02	26	X	2116.5	1956.75	2124.5	1914.0
bumblebox-01_2023-10-28_05-15-02	01	2023-10-28_05-15-02	26	X	931.0	1815.5	947.0	1817.5
bumblebox-01_2023-10-28_05-15-02	01	2023-10-28_05-15-02	26	X	3019.5	1641.75	3016.5	1626.0
bumblebox-01_2023-10-28_05-15-02	01	2023-10-28_05-15-02	26	X	3008.75	977.5	3007.5	961.0
bumblebox-01_2023-10-28_05-15-02	01	2023-10-28_05-15-02	26	X	2996.75	286.0	2988.0	271.0
bumblebox-01_2023-10-28_05-15-02	01	2023-10-28_05-15-02	26	X	948.25	2854.75	957.5	2869.5
bumblebox-01_2023-10-28_05-15-02	01	2023-10-28_05-15-02	26	X	3061.25	2796.75	3099.5	2797.0
bumblebox-01_2023-10-28_05-15-02	01	2023-10-28_05-15-02	26	X	3091.75	2740.0	3159.0	2737.5
bumblebox-01_2023-10-28_05-15-02	01	2023-10-28_05-15-02	26	X	2488.0	2674.25	2505.5	2673.5
bumblebox-01_2023-10-28_05-15-02	01	2023-10-28_05-15-02	26	X	1049.75	2508.5	1071.0	2508.0
bumblebox-01_2023-10-28_05-15-02	01	2023-10-28_05-15-02	26	X	2829.75	2453.5	2832.5	2424.5
bumblebox-01_2023-10-28_05-15-02	01	2023-10-28_05-15-02	26	X	3023.5	1582.25	3039.5	1583.5
bumblebox-01_2023-10-28_05-15-02	01	2023-10-28_05-15-02	26	X	3199.5	1496.0	3234.0	1496.5
bumblebox-01_2023-10-28_05-15-02	01	2023-10-28_05-15-02	26	X	2760.25	1220.75	2757.0	1210.5
bumblebox-01_2023-10-28_05-15-02	01	2023-10-28_05-15-02	26	X	734.75	1156.25	700.5	1153.0
bumblebox-01_2023-10-28_05-15-02	01	2023-10-28_05-15-02	26	X	3173.75	1088.5	3184.0	1102.5
bumblebox-01_2023-10-28_05-15-02	01	2023-10-28_05-15-02	26	X	2896.25	573.75	2916.0	573.5
bumblebox-01_2023-10-28_05-15-02	01	2023-10-28_05-15-02	26	X	2133.75	195.75	2153.5	197.5
bumblebox-01_2023-10-28_05-15-02	01	2023-10-28_05-15-02	26	X	1865.5	2851.75	1883.0	2804.5
bumblebox-01_2023-10-28_05-15-02	01	2023-10-28_05-15-02	27	X	1149.25	2488.25	1166.5	2466.5
bumblebox-01_2023-10-28_05-15-02	01	2023-10-28_05-15-02	27	X	2784.25	636.25	2799.0	612.0
bumblebox-01_2023-10-28_05-15-02	01	2023-10-28_05-15-02	27	X	2830.75	2451.25	2841.0	2427.0
bumblebox-01_2023-10-28_05-15-02	01	2023-10-28_05-15-02	27	X	2269.0	1721.5	2315.0	1717.5
bumblebox-01_2023-10-28_05-15-02	01	2023-10-28_05-15-02	27	X	3198.25	1494.5	3231.5	1494.0
bumblebox-01_2023-10-28_05-15-02	01	2023-10-28_05-15-02	27	X	2013.0	1350.5	2035.5	1311.0
bumblebox-01_2023-10-28_05-15-02	01	2023-10-28_05-15-02	27	X	2759.5	1221.25	2756.5	1211.5
bumblebox-01_2023-10-28_05-15-02	01	2023-10-28_05-15-02	27	X	947.75	2854.5	956.5	2869.0
bumblebox-01_2023-10-28_05-15-02	01	2023-10-28_05-15-02	27	X	3063.75	2797.0	3104.5	2797.0
bumblebox-01_2023-10-28_05-15-02	01	2023-10-28_05-15-02	27	X	3092.0	2740.0	3160.0	2736.5
bumblebox-01_2023-10-28_05-15-02	01	2023-10-28_05-15-02	27	X	1050.0	2509.25	1071.5	2509.0
bumblebox-01_2023-10-28_05-15-02	01	2023-10-28_05-15-02	27	X	2940.25	2457.75	2964.0	2456.5
bumblebox-01_2023-10-28_05-15-02	01	2023-10-28_05-15-02	27	X	2930.5	1993.25	2955.5	1993.0
bumblebox-01_2023-10-28_05-15-02	01	2023-10-28_05-15-02	27	X	3019.25	1640.75	3038.5	1642.0
bumblebox-01_2023-10-28_05-15-02	01	2023-10-28_05-15-02	27	X	2981.5	1325.5	2989.0	1318.5
bumblebox-01_2023-10-28_05-15-02	01	2023-10-28_05-15-02	27	X	3173.5	1088.0	3182.5	1102.0
bumblebox-01_2023-10-28_05-15-02	01	2023-10-28_05-15-02	27	X	3006.25	975.75	3006.0	962.5
bumblebox-01_2023-10-28_05-15-02	01	2023-10-28_05-15-02	27	X	3160.75	683.75	3171.5	697.5
bumblebox-01_2023-10-28_05-15-02	01	2023-10-28_05-15-02	27	X	1107.0	679.5	1112.0	656.5
bumblebox-01_2023-10-28_05-15-02	01	2023-10-28_05-15-02	27	X	2563.5	423.25	2623.5	422.5
bumblebox-01_2023-10-28_05-15-02	01	2023-10-28_05-15-02	27	X	2996.25	286.25	2987.0	271.0
bumblebox-01_2023-10-28_05-15-02	01	2023-10-28_05-15-02	27	X	2133.0	196.25	2152.5	197.5
bumblebox-01_2023-10-28_05-15-02	01	2023-10-28_05-15-02	27	X	589.0	66.0	601.5	64.5
bumblebox-01_2023-10-28_05-15-02	01	2023-10-28_05-15-02	28	X	1632.25	1085.0	1667.0	1046.5
bumblebox-01_2023-10-28_05-15-02	01	2023-10-28_05-15-02	28	X	2831.75	2450.5	2847.5	2428.0
bumblebox-01_2023-10-28_05-15-02	01	2023-10-28_05-15-02	28	X	1186.0	1689.75	1184.5	1681.0
bumblebox-01_2023-10-28_05-15-02	01	2023-10-28_05-15-02	28	X	3198.25	1495.5	3231.5	1495.0
bumblebox-01_2023-10-28_05-15-02	01	2023-10-28_05-15-02	28	X	2020.0	1351.75	2041.0	1311.5
bumblebox-01_2023-10-28_05-15-02	01	2023-10-28_05-15-02	28	X	3008.25	977.25	3007.0	961.0
bumblebox-01_2023-10-28_05-15-02	01	2023-10-28_05-15-02	28	X	717.0	751.0	733.0	752.0
bumblebox-01_2023-10-28_05-15-02	01	2023-10-28_05-15-02	28	X	1103.5	681.0	1103.0	653.0
bumblebox-01_2023-10-28_05-15-02	01	2023-10-28_05-15-02	28	X	2788.5	633.25	2798.5	611.5
bumblebox-01_2023-10-28_05-15-02	01	2023-10-28_05-15-02	28	X	2996.5	286.5	2988.5	272.0
bumblebox-01_2023-10-28_05-15-02	01	2023-10-28_05-15-02	28	X	947.5	2855.25	956.5	2869.5
bumblebox-01_2023-10-28_05-15-02	01	2023-10-28_05-15-02	28	X	3065.25	2797.75	3106.0	2795.5
bumblebox-01_2023-10-28_05-15-02	01	2023-10-28_05-15-02	28	X	3089.25	2738.75	3156.5	2737.5
bumblebox-01_2023-10-28_05-15-02	01	2023-10-28_05-15-02	28	X	793.0	2513.0	844.5	2512.0
bumblebox-01_2023-10-28_05-15-02	01	2023-10-28_05-15-02	28	X	1050.0	2509.0	1071.0	2508.0
bumblebox-01_2023-10-28_05-15-02	01	2023-10-28_05-15-02	28	X	2277.75	1747.75	2299.5	1695.0
bumblebox-01_2023-10-28_05-15-02	01	2023-10-28_05-15-02	28	X	1149.0	1374.75	1144.5	1364.5
bumblebox-01_2023-10-28_05-15-02	01	2023-10-28_05-15-02	28	X	3160.25	684.5	3171.0	698.5
bumblebox-01_2023-10-28_05-15-02	01	2023-10-28_05-15-02	28	X	2896.25	573.75	2916.0	574.0
bumblebox-01_2023-10-28_05-15-02	01	2023-10-28_05-15-02	28	X	2134.0	195.0	2152.5	197.0
bumblebox-01_2023-10-28_05-15-02	01	2023-10-28_05-15-02	28	X	2147.0	136.75	2182.5	137.5
bumblebox-01_2023-10-28_05-15-02	01	2023-10-28_05-15-02	28	X	1865.0	2850.5	1882.5	2802.0
bumblebox-01_2023-10-28_05-15-02	01	2023-10-28_05-15-02	29	X	1149.0	2487.5	1164.5	2465.0
bumblebox-01_2023-10-28_05-15-02	01	2023-10-28_05-15-02	29	X	1148.75	2490.5	1171.5	2478.0
bumblebox-01_2023-10-28_05-15-02	01	2023-10-28_05-15-02	29	X	2786.25	634.75	2801.5	609.0
bumblebox-01_2023-10-28_05-15-02	01	2023-10-28_05-15-02	29	X	2832.75	2452.5	2847.5	2431.0
bumblebox-01_2023-10-28_05-15-02	01	2023-10-28_05-15-02	29	X	2830.5	2450.25	2839.5	2424.5
bumblebox-01_2023-10-28_05-15-02	01	2023-10-28_05-15-02	29	X	2942.5	2397.75	2949.5	2412.0
bumblebox-01_2023-10-28_05-15-02	01	2023-10-28_05-15-02	29	X	3019.25	1641.75	3038.5	1642.0
bumblebox-01_2023-10-28_05-15-02	01	2023-10-28_05-15-02	29	X	2005.0	1337.75	2029.5	1288.0
bumblebox-01_2023-10-28_05-15-02	01	2023-10-28_05-15-02	29	X	2760.25	1221.0	2757.0	1211.0
bumblebox-01_2023-10-28_05-15-02	01	2023-10-28_05-15-02	29	X	1626.5	1081.25	1665.5	1045.5
bumblebox-01_2023-10-28_05-15-02	01	2023-10-28_05-15-02	29	X	2996.25	286.25	2987.5	271.0
bumblebox-01_2023-10-28_05-15-02	01	2023-10-28_05-15-02	29	X	947.75	2854.25	957.0	2868.5
bumblebox-01_2023-10-28_05-15-02	01	2023-10-28_05-15-02	29	X	1865.25	2851.75	1884.0	2804.5
bumblebox-01_2023-10-28_05-15-02	01	2023-10-28_05-15-02	29	X	3064.5	2797.25	3105.5	2795.5
bumblebox-01_2023-10-28_05-15-02	01	2023-10-28_05-15-02	29	X	3089.75	2739.75	3155.5	2738.0
bumblebox-01_2023-10-28_05-15-02	01	2023-10-28_05-15-02	29	X	1050.25	2509.0	1071.5	2508.5
bumblebox-01_2023-10-28_05-15-02	01	2023-10-28_05-15-02	29	X	3199.0	1496.25	3232.5	1496.5
bumblebox-01_2023-10-28_05-15-02	01	2023-10-28_05-15-02	29	X	3007.5	1209.0	3027.5	1209.0
bumblebox-01_2023-10-28_05-15-02	01	2023-10-28_05-15-02	29	X	1106.25	681.0	1117.5	659.5
bumblebox-01_2023-10-28_05-15-02	01	2023-10-28_05-15-02	29	X	2563.75	360.75	2559.5	347.0
bumblebox-01_2023-10-28_05-15-02	01	2023-10-28_05-15-02	29	X	912.75	236.25	918.0	228.0
bumblebox-01_2023-10-28_05-15-02	01	2023-10-28_05-15-02	29	X	2133.5	195.25	2153.0	196.5
bumblebox-01_2023-10-28_05-15-02	01	2023-10-28_05-15-02	29	X	2147.0	137.25	2182.5	137.5
bumblebox-01_2023-10-28_05-15-02	01	2023-10-28_05-15-02	29	X	590.0	66.25	604.0	66.5
bumblebox-01_2023-10-28_05-15-02	01	2023-10-28_05-15-02	30	X	1479.25	2990.5	1497.0	2991.0
bumblebox-01_2023-10-28_05-15-02	01	2023-10-28_05-15-02	30	X	1148.0	2487.0	1163.5	2463.5
bumblebox-01_2023-10-28_05-15-02	01	2023-10-28_05-15-02	30	X	2833.0	2451.75	2847.0	2430.0
bumblebox-01_2023-10-28_05-15-02	01	2023-10-28_05-15-02	30	X	3019.5	1641.75	3016.0	1626.5
bumblebox-01_2023-10-28_05-15-02	01	2023-10-28_05-15-02	30	X	3198.75	1496.5	3232.5	1497.0
bumblebox-01_2023-10-28_05-15-02	01	2023-10-28_05-15-02	30	X	2760.0	1221.0	2756.5	1211.0
bumblebox-01_2023-10-28_05-15-02	01	2023-10-28_05-15-02	30	X	3009.0	976.75	3007.5	960.5
bumblebox-01_2023-10-28_05-15-02	01	2023-10-28_05-15-02	30	X	947.0	2854.75	955.5	2869.5
bumblebox-01_2023-10-28_05-15-02	01	2023-10-28_05-15-02	30	X	1864.75	2852.25	1883.5	2805.0
bumblebox-01_2023-10-28_05-15-02	01	2023-10-28_05-15-02	30	X	3063.25	2797.75	3104.0	2797.0
bumblebox-01_2023-10-28_05-15-02	01	2023-10-28_05-15-02	30	X	2932.0	2515.75	2966.5	2515.0
bumblebox-01_2023-10-28_05-15-02	01	2023-10-28_05-15-02	30	X	1050.25	2508.5	1072.0	2508.0
bumblebox-01_2023-10-28_05-15-02	01	2023-10-28_05-15-02	30	X	1033.5	2276.0	1048.5	2274.5
bumblebox-01_2023-10-28_05-15-02	01	2023-10-28_05-15-02	30	X	2107.5	1960.75	2113.0	1918.0
bumblebox-01_2023-10-28_05-15-02	01	2023-10-28_05-15-02	30	X	2984.75	1323.75	2995.0	1315.0
bumblebox-01_2023-10-28_05-15-02	01	2023-10-28_05-15-02	30	X	824.5	1152.0	842.0	1151.0
bumblebox-01_2023-10-28_05-15-02	01	2023-10-28_05-15-02	30	X	3173.25	1088.75	3183.5	1103.5
bumblebox-01_2023-10-28_05-15-02	01	2023-10-28_05-15-02	30	X	2787.0	637.0	2801.5	612.0
bumblebox-01_2023-10-28_05-15-02	01	2023-10-28_05-15-02	30	X	2993.5	286.5	2989.0	279.5
bumblebox-01_2023-10-28_05-15-02	01	2023-10-28_05-15-02	30	X	2997.0	286.0	2988.0	271.0
bumblebox-01_2023-10-28_05-15-02	01	2023-10-28_05-15-02	30	X	2133.25	194.75	2152.0	196.0
bumblebox-01_2023-10-28_05-15-02	01	2023-10-28_05-15-02	30	X	592.5	64.0	606.5	61.5
bumblebox-01_2023-10-28_05-15-02	01	2023-10-28_05-15-02	31	X	1148.5	2489.0	1158.0	2466.5
bumblebox-01_2023-10-28_05-15-02	01	2023-10-28_05-15-02	31	X	2832.0	2450.75	2854.0	2435.5
bumblebox-01_2023-10-28_05-15-02	01	2023-10-28_05-15-02	31	X	1990.0	1348.0	2019.5	1312.5
bumblebox-01_2023-10-28_05-15-02	01	2023-10-28_05-15-02	31	X	2829.75	2449.25	2846.0	2429.0
bumblebox-01_2023-10-28_05-15-02	01	2023-10-28_05-15-02	31	X	2133.0	1733.75	2180.0	1702.0
bumblebox-01_2023-10-28_05-15-02	01	2023-10-28_05-15-02	31	X	2786.25	635.25	2803.5	612.5
bumblebox-01_2023-10-28_05-15-02	01	2023-10-28_05-15-02	31	X	1481.25	2990.25	1498.0	2992.0
bumblebox-01_2023-10-28_05-15-02	01	2023-10-28_05-15-02	31	X	947.5	2854.5	956.5	2868.0
bumblebox-01_2023-10-28_05-15-02	01	2023-10-28_05-15-02	31	X	1868.5	2851.0	1885.0	2805.0
bumblebox-01_2023-10-28_05-15-02	01	2023-10-28_05-15-02	31	X	3063.25	2797.25	3103.0	2797.0
bumblebox-01_2023-10-28_05-15-02	01	2023-10-28_05-15-02	31	X	1858.0	2854.0	1903.0	2825.0
bumblebox-01_2023-10-28_05-15-02	01	2023-10-28_05-15-02	31	X	3088.75	2740.75	3155.5	2739.0
bumblebox-01_2023-10-28_05-15-02	01	2023-10-28_05-15-02	31	X	1050.75	2508.75	1071.5	2508.0
bumblebox-01_2023-10-28_05-15-02	01	2023-10-28_05-15-02	31	X	2940.25	2458.5	2964.5	2457.5
bumblebox-01_2023-10-28_05-15-02	01	2023-10-28_05-15-02	31	X	2816.25	2169.75	2871.0	2170.5
bumblebox-01_2023-10-28_05-15-02	01	2023-10-28_05-15-02	31	X	3019.5	1641.5	3016.5	1626.0
bumblebox-01_2023-10-28_05-15-02	01	2023-10-28_05-15-02	31	X	3006.5	1208.75	3026.5	1208.5
bumblebox-01_2023-10-28_05-15-02	01	2023-10-28_05-15-02	31	X	3174.0	1088.75	3183.5	1102.5
bumblebox-01_2023-10-28_05-15-02	01	2023-10-28_05-15-02	31	X	1104.0	679.75	1109.5	665.0
bumblebox-01_2023-10-28_05-15-02	01	2023-10-28_05-15-02	31	X	2896.75	573.5	2917.0	573.0
bumblebox-01_2023-10-28_05-15-02	01	2023-10-28_05-15-02	31	X	2563.25	361.75	2559.0	349.0
bumblebox-01_2023-10-28_05-15-02	01	2023-10-28_05-15-02	31	X	2997.0	286.0	2988.5	271.0
bumblebox-01_2023-10-28_05-15-02	01	2023-10-28_05-15-02	31	X	2132.25	195.0	2152.0	197.0
bumblebox-01_2023-10-28_05-15-02	01	2023-10-28_05-15-02	31	X	589.0	65.25	603.5	64.0
bumblebox-01_2023-10-28_05-15-02	01	2023-10-28_05-15-02	32	X	1148.5	2486.25	1158.5	2459.5
bumblebox-01_2023-10-28_05-15-02	01	2023-10-28_05-15-02	32	X	2786.5	635.5	2803.0	613.0
bumblebox-01_2023-10-28_05-15-02	01	2023-10-28_05-15-02	32	X	3056.75	2797.25	3087.5	2800.0
bumblebox-01_2023-10-28_05-15-02	01	2023-10-28_05-15-02	32	X	3065.25	2797.0	3106.0	2796.0
bumblebox-01_2023-10-28_05-15-02	01	2023-10-28_05-15-02	32	X	2830.5	2449.5	2845.5	2425.5
bumblebox-01_2023-10-28_05-15-02	01	2023-10-28_05-15-02	32	X	2943.0	2399.0	2949.5	2414.0
bumblebox-01_2023-10-28_05-15-02	01	2023-10-28_05-15-02	32	X	3226.5	2330.75	3222.5	2320.5
bumblebox-01_2023-10-28_05-15-02	01	2023-10-28_05-15-02	32	X	2165.75	2314.0	2199.0	2283.0
bumblebox-01_2023-10-28_05-15-02	01	2023-10-28_05-15-02	32	X	2132.75	1745.75	2179.0	1713.5
bumblebox-01_2023-10-28_05-15-02	01	2023-10-28_05-15-02	32	X	3019.25	1641.25	3017.0	1626.0
bumblebox-01_2023-10-28_05-15-02	01	2023-10-28_05-15-02	32	X	3197.75	1495.5	3231.5	1495.0
bumblebox-01_2023-10-28_05-15-02	01	2023-10-28_05-15-02	32	X	1997.75	1367.0	2035.0	1337.5
bumblebox-01_2023-10-28_05-15-02	01	2023-10-28_05-15-02	32	X	2758.0	1219.25	2752.5	1207.5
bumblebox-01_2023-10-28_05-15-02	01	2023-10-28_05-15-02	32	X	3008.5	977.0	3006.5	961.5
bumblebox-01_2023-10-28_05-15-02	01	2023-10-28_05-15-02	32	X	2997.25	286.75	2989.0	271.5
bumblebox-01_2023-10-28_05-15-02	01	2023-10-28_05-15-02	32	X	947.25	2855.25	956.0	2869.5
bumblebox-01_2023-10-28_05-15-02	01	2023-10-28_05-15-02	32	X	1864.75	2852.0	1883.0	2804.5
bumblebox-01_2023-10-28_05-15-02	01	2023-10-28_05-15-02	32	X	1049.5	2509.25	1070.5	2509.0
bumblebox-01_2023-10-28_05-15-02	01	2023-10-28_05-15-02	32	X	1718.25	2360.25	1736.5	2361.0
bumblebox-01_2023-10-28_05-15-02	01	2023-10-28_05-15-02	32	X	2930.25	1992.25	2928.0	1977.0
bumblebox-01_2023-10-28_05-15-02	01	2023-10-28_05-15-02	32	X	2421.25	1904.5	2459.0	1863.5
bumblebox-01_2023-10-28_05-15-02	01	2023-10-28_05-15-02	32	X	3194.25	1380.25	3227.5	1379.5
bumblebox-01_2023-10-28_05-15-02	01	2023-10-28_05-15-02	32	X	852.25	1151.5	932.5	1150.0
bumblebox-01_2023-10-28_05-15-02	01	2023-10-28_05-15-02	32	X	3172.5	1088.5	3182.5	1103.0
bumblebox-01_2023-10-28_05-15-02	01	2023-10-28_05-15-02	32	X	2903.5	863.25	2924.5	863.0
bumblebox-01_2023-10-28_05-15-02	01	2023-10-28_05-15-02	32	X	3004.25	745.25	3001.5	730.0
bumblebox-01_2023-10-28_05-15-02	01	2023-10-28_05-15-02	32	X	3162.5	683.75	3172.0	697.5
bumblebox-01_2023-10-28_05-15-02	01	2023-10-28_05-15-02	32	X	1104.75	678.5	1118.5	674.5
bumblebox-01_2023-10-28_05-15-02	01	2023-10-28_05-15-02	32	X	2896.0	574.75	2915.5	575.0
bumblebox-01_2023-10-28_05-15-02	01	2023-10-28_05-15-02	32	X	2133.75	195.25	2152.5	197.0
bumblebox-01_2023-10-28_05-15-02	01	2023-10-28_05-15-02	33	X	2785.25	637.75	2801.0	614.0
bumblebox-01_2023-10-28_05-15-02	01	2023-10-28_05-15-02	33	X	1147.75	2488.0	1159.0	2462.0
bumblebox-01_2023-10-28_05-15-02	01	2023-10-28_05-15-02	33	X	2137.0	1762.25	2189.0	1724.5
bumblebox-01_2023-10-28_05-15-02	01	2023-10-28_05-15-02	33	X	1991.0	1353.75	2024.5	1312.0
bumblebox-01_2023-10-28_05-15-02	01	2023-10-28_05-15-02	33	X	3008.25	977.0	3007.0	961.0
bumblebox-01_2023-10-28_05-15-02	01	2023-10-28_05-15-02	33	X	2133.75	194.5	2153.0	196.0
bumblebox-01_2023-10-28_05-15-02	01	2023-10-28_05-15-02	33	X	947.5	2854.25	956.5	2868.0
bumblebox-01_2023-10-28_05-15-02	01	2023-10-28_05-15-02	33	X	918.0	2798.25	926.0	2812.5
bumblebox-01_2023-10-28_05-15-02	01	2023-10-28_05-15-02	33	X	3062.75	2797.0	3103.0	2796.5
bumblebox-01_2023-10-28_05-15-02	01	2023-10-28_05-15-02	33	X	3088.25	2739.0	3155.0	2737.5
bumblebox-01_2023-10-28_05-15-02	01	2023-10-28_05-15-02	33	X	1049.75	2508.5	1071.5	2508.0
bumblebox-01_2023-10-28_05-15-02	01	2023-10-28_05-15-02	33	X	2940.0	2458.5	2963.5	2457.0
bumblebox-01_2023-10-28_05-15-02	01	2023-10-28_05-15-02	33	X	2293.5	1864.25	2280.0	1848.5
bumblebox-01_2023-10-28_05-15-02	01	2023-10-28_05-15-02	33	X	3019.0	1641.5	3016.0	1625.5
bumblebox-01_2023-10-28_05-15-02	01	2023-10-28_05-15-02	33	X	2757.0	1219.25	2751.0	1207.5
bumblebox-01_2023-10-28_05-15-02	01	2023-10-28_05-15-02	33	X	738.5	1152.5	743.5	1163.5
bumblebox-01_2023-10-28_05-15-02	01	2023-10-28_05-15-02	33	X	3172.75	1088.75	3183.5	1103.0
bumblebox-01_2023-10-28_05-15-02	01	2023-10-28_05-15-02	33	X	3160.5	684.0	3172.0	697.5
bumblebox-01_2023-10-28_05-15-02	01	2023-10-28_05-15-02	33	X	2563.75	424.5	2623.5	423.5
bumblebox-01_2023-10-28_05-15-02	01	2023-10-28_05-15-02	33	X	2996.5	286.0	2988.0	271.0
bumblebox-01_2023-10-28_05-15-02	01	2023-10-28_05-15-02	33	X	590.5	65.0	603.5	64.5
bumblebox-01_2023-10-28_05-15-02	01	2023-10-28_05-15-02	33	X	1863.0	2847.25	1885.0	2804.0
bumblebox-01_2023-10-28_05-15-02	01	2023-10-28_05-15-02	33	X	2831.5	2449.25	2843.5	2423.0
bumblebox-01_2023-10-28_05-15-02	01	2023-10-28_05-15-02	34	X	2130.0	1761.25	2185.5	1747.5
bumblebox-01_2023-10-28_05-15-02	01	2023-10-28_05-15-02	34	X	1720.0	1095.25	1748.0	1078.5
bumblebox-01_2023-10-28_05-15-02	01	2023-10-28_05-15-02	34	X	1475.75	2991.75	1497.5	2991.5
bumblebox-01_2023-10-28_05-15-02	01	2023-10-28_05-15-02	34	X	947.25	2855.5	955.5	2869.5
bumblebox-01_2023-10-28_05-15-02	01	2023-10-28_05-15-02	34	X	2830.25	2449.75	2845.5	2426.0
bumblebox-01_2023-10-28_05-15-02	01	2023-10-28_05-15-02	34	X	2944.5	2399.0	2936.5	2383.0
bumblebox-01_2023-10-28_05-15-02	01	2023-10-28_05-15-02	34	X	2943.75	2340.5	2963.0	2339.0
bumblebox-01_2023-10-28_05-15-02	01	2023-10-28_05-15-02	34	X	3214.25	2331.25	3219.0	2346.0
bumblebox-01_2023-10-28_05-15-02	01	2023-10-28_05-15-02	34	X	2167.5	2319.0	2200.0	2286.0
bumblebox-01_2023-10-28_05-15-02	01	2023-10-28_05-15-02	34	X	3019.5	1641.75	3017.5	1626.5
bumblebox-01_2023-10-28_05-15-02	01	2023-10-28_05-15-02	34	X	3200.0	1496.0	3234.0	1496.0
bumblebox-01_2023-10-28_05-15-02	01	2023-10-28_05-15-02	34	X	3008.0	976.75	3034.0	976.5
bumblebox-01_2023-10-28_05-15-02	01	2023-10-28_05-15-02	34	X	1107.5	679.75	1117.0	657.0
bumblebox-01_2023-10-28_05-15-02	01	2023-10-28_05-15-02	34	X	2787.0	637.5	2803.0	615.0
bumblebox-01_2023-10-28_05-15-02	01	2023-10-28_05-15-02	34	X	2997.75	287.0	2989.0	271.5
bumblebox-01_2023-10-28_05-15-02	01	2023-10-28_05-15-02	34	X	918.0	2798.75	926.5	2813.5
bumblebox-01_2023-10-28_05-15-02	01	2023-10-28_05-15-02	34	X	3063.0	2798.0	3102.0	2798.0
bumblebox-01_2023-10-28_05-15-02	01	2023-10-28_05-15-02	34	X	3091.25	2740.5	3158.0	2737.0
bumblebox-01_2023-10-28_05-15-02	01	2023-10-28_05-15-02	34	X	1050.0	2507.75	1071.5	2507.5
bumblebox-01_2023-10-28_05-15-02	01	2023-10-28_05-15-02	34	X	1150.75	2488.0	1167.0	2465.5
bumblebox-01_2023-10-28_05-15-02	01	2023-10-28_05-15-02	34	X	2940.0	2458.0	2964.5	2458.0
bumblebox-01_2023-10-28_05-15-02	01	2023-10-28_05-15-02	34	X	2897.5	2343.0	2917.5	2343.0
bumblebox-01_2023-10-28_05-15-02	01	2023-10-28_05-15-02	34	X	2816.25	2171.5	2871.0	2171.0
bumblebox-01_2023-10-28_05-15-02	01	2023-10-28_05-15-02	34	X	2298.75	2101.25	2306.5	2092.0
bumblebox-01_2023-10-28_05-15-02	01	2023-10-28_05-15-02	34	X	1987.0	1351.25	2017.5	1316.0
bumblebox-01_2023-10-28_05-15-02	01	2023-10-28_05-15-02	34	X	3173.0	1088.25	3182.5	1102.5
bumblebox-01_2023-10-28_05-15-02	01	2023-10-28_05-15-02	34	X	2132.0	195.0	2151.5	196.5
bumblebox-01_2023-10-28_05-15-02	01	2023-10-28_05-15-02	34	X	588.75	66.25	602.0	65.0
bumblebox-01_2023-10-28_05-15-02	01	2023-10-28_05-15-02	35	X	2298.25	2176.5	2326.0	2165.5
bumblebox-01_2023-10-28_05-15-02	01	2023-10-28_05-15-02	35	X	2785.0	636.0	2799.0	612.0
bumblebox-01_2023-10-28_05-15-02	01	2023-10-28_05-15-02	35	X	947.25	2855.25	956.5	2869.0
bumblebox-01_2023-10-28_05-15-02	01	2023-10-28_05-15-02	35	X	1147.25	2489.0	1162.0	2469.0
bumblebox-01_2023-10-28_05-15-02	01	2023-10-28_05-15-02	35	X	2831.0	2451.0	2838.5	2424.5
bumblebox-01_2023-10-28_05-15-02	01	2023-10-28_05-15-02	35	X	1075.75	2391.25	1080.0	2405.5
bumblebox-01_2023-10-28_05-15-02	01	2023-10-28_05-15-02	35	X	2944.75	2341.5	2964.5	2340.5
bumblebox-01_2023-10-28_05-15-02	01	2023-10-28_05-15-02	35	X	3017.5	1641.0	3016.0	1629.0
bumblebox-01_2023-10-28_05-15-02	01	2023-10-28_05-15-02	35	X	3019.75	1641.75	3016.5	1626.0
bumblebox-01_2023-10-28_05-15-02	01	2023-10-28_05-15-02	35	X	3198.75	1495.75	3232.0	1495.5
bumblebox-01_2023-10-28_05-15-02	01	2023-10-28_05-15-02	35	X	2767.0	1453.5	2766.0	1443.0
bumblebox-01_2023-10-28_05-15-02	01	2023-10-28_05-15-02	35	X	2758.0	1219.0	2752.5	1207.5
bumblebox-01_2023-10-28_05-15-02	01	2023-10-28_05-15-02	35	X	3161.25	684.0	3171.0	698.0
bumblebox-01_2023-10-28_05-15-02	01	2023-10-28_05-15-02	35	X	1867.75	2850.75	1885.0	2805.0
bumblebox-01_2023-10-28_05-15-02	01	2023-10-28_05-15-02	35	X	3063.25	2798.0	3103.5	2799.0
bumblebox-01_2023-10-28_05-15-02	01	2023-10-28_05-15-02	35	X	3090.5	2739.5	3157.5	2738.0
bumblebox-01_2023-10-28_05-15-02	01	2023-10-28_05-15-02	35	X	1194.0	2621.0	1196.5	2630.0
bumblebox-01_2023-10-28_05-15-02	01	2023-10-28_05-15-02	35	X	1050.25	2509.0	1072.0	2508.5
bumblebox-01_2023-10-28_05-15-02	01	2023-10-28_05-15-02	35	X	1148.25	2488.0	1170.0	2469.0
bumblebox-01_2023-10-28_05-15-02	01	2023-10-28_05-15-02	35	X	2941.0	2458.0	2965.5	2456.5
bumblebox-01_2023-10-28_05-15-02	01	2023-10-28_05-15-02	35	X	2165.0	2316.5	2198.0	2285.0
bumblebox-01_2023-10-28_05-15-02	01	2023-10-28_05-15-02	35	X	2368.5	2151.75	2342.0	2151.5
bumblebox-01_2023-10-28_05-15-02	01	2023-10-28_05-15-02	35	X	2027.25	1231.0	1997.0	1200.0
bumblebox-01_2023-10-28_05-15-02	01	2023-10-28_05-15-02	35	X	3172.5	1088.0	3182.0	1102.0
bumblebox-01_2023-10-28_05-15-02	01	2023-10-28_05-15-02	35	X	3008.0	977.25	3006.5	962.0
bumblebox-01_2023-10-28_05-15-02	01	2023-10-28_05-15-02	35	X	1105.25	679.75	1113.5	656.5
bumblebox-01_2023-10-28_05-15-02	01	2023-10-28_05-15-02	35	X	2787.0	632.5	2792.0	609.5
bumblebox-01_2023-10-28_05-15-02	01	2023-10-28_05-15-02	35	X	2896.0	573.0	2916.0	572.0
bumblebox-01_2023-10-28_05-15-02	01	2023-10-28_05-15-02	35	X	2997.75	287.0	2989.0	271.5
bumblebox-01_2023-10-28_05-15-02	01	2023-10-28_05-15-02	35	X	2134.0	195.0	2153.5	197.0
bumblebox-01_2023-10-28_05-15-02	01	2023-10-28_05-15-02	35	X	595.0	62.5	614.0	57.0
bumblebox-01_2023-10-28_05-15-02	01	2023-10-28_05-15-02	36	X	1147.25	2489.25	1163.0	2468.5
bumblebox-01_2023-10-28_05-15-02	01	2023-10-28_05-15-02	36	X	2285.5	2181.25	2314.0	2169.0
bumblebox-01_2023-10-28_05-15-02	01	2023-10-28_05-15-02	36	X	2832.0	2450.0	2846.0	2425.5
bumblebox-01_2023-10-28_05-15-02	01	2023-10-28_05-15-02	36	X	2172.25	2318.5	2205.5	2287.0
bumblebox-01_2023-10-28_05-15-02	01	2023-10-28_05-15-02	36	X	2306.0	2107.5	2313.0	2115.0
bumblebox-01_2023-10-28_05-15-02	01	2023-10-28_05-15-02	36	X	3018.5	1641.0	3016.0	1625.5
bumblebox-01_2023-10-28_05-15-02	01	2023-10-28_05-15-02	36	X	2766.25	1453.5	2764.0	1442.5
bumblebox-01_2023-10-28_05-15-02	01	2023-10-28_05-15-02	36	X	3174.5	1088.0	3184.0	1102.0
bumblebox-01_2023-10-28_05-15-02	01	2023-10-28_05-15-02	36	X	2785.75	635.25	2808.5	617.5
bumblebox-01_2023-10-28_05-15-02	01	2023-10-28_05-15-02	36	X	2133.75	195.25	2153.0	196.0
bumblebox-01_2023-10-28_05-15-02	01	2023-10-28_05-15-02	36	X	946.5	2855.25	955.5	2870.0
bumblebox-01_2023-10-28_05-15-02	01	2023-10-28_05-15-02	36	X	3063.5	2798.0	3104.0	2797.5
bumblebox-01_2023-10-28_05-15-02	01	2023-10-28_05-15-02	36	X	2487.25	2674.25	2505.0	2674.0
bumblebox-01_2023-10-28_05-15-02	01	2023-10-28_05-15-02	36	X	2931.5	2516.0	2965.5	2515.5
bumblebox-01_2023-10-28_05-15-02	01	2023-10-28_05-15-02	36	X	1050.25	2509.25	1071.5	2508.5
bumblebox-01_2023-10-28_05-15-02	01	2023-10-28_05-15-02	36	X	2361.0	2149.25	2363.0	2159.0
bumblebox-01_2023-10-28_05-15-02	01	2023-10-28_05-15-02	36	X	3008.25	977.5	3006.0	962.5
bumblebox-01_2023-10-28_05-15-02	01	2023-10-28_05-15-02	36	X	1105.75	678.5	1117.0	657.5
bumblebox-01_2023-10-28_05-15-02	01	2023-10-28_05-15-02	36	X	2785.25	635.5	2803.0	615.0
bumblebox-01_2023-10-28_05-15-02	01	2023-10-28_05-15-02	36	X	2997.0	286.25	2989.5	271.5
bumblebox-01_2023-10-28_05-15-02	01	2023-10-28_05-15-02	36	X	589.25	66.75	603.5	65.5
bumblebox-01_2023-10-28_05-15-02	01	2023-10-28_05-15-02	37	X	1147.25	2489.5	1160.0	2466.0
bumblebox-01_2023-10-28_05-15-02	01	2023-10-28_05-15-02	37	X	2784.0	637.5	2800.0	613.5
bumblebox-01_2023-10-28_05-15-02	01	2023-10-28_05-15-02	37	X	2185.75	2323.25	2218.0	2293.0
bumblebox-01_2023-10-28_05-15-02	01	2023-10-28_05-15-02	37	X	2279.5	2176.0	2308.0	2160.0
bumblebox-01_2023-10-28_05-15-02	01	2023-10-28_05-15-02	37	X	3019.5	1641.75	3016.5	1626.0
bumblebox-01_2023-10-28_05-15-02	01	2023-10-28_05-15-02	37	X	3197.5	1495.0	3230.5	1494.0
bumblebox-01_2023-10-28_05-15-02	01	2023-10-28_05-15-02	37	X	2766.25	1453.75	2765.0	1443.5
bumblebox-01_2023-10-28_05-15-02	01	2023-10-28_05-15-02	37	X	3195.0	1379.0	3161.5	1379.5
bumblebox-01_2023-10-28_05-15-02	01	2023-10-28_05-15-02	37	X	2757.5	1221.0	2756.0	1211.5
bumblebox-01_2023-10-28_05-15-02	01	2023-10-28_05-15-02	37	X	2062.75	1243.0	2073.5	1218.0
bumblebox-01_2023-10-28_05-15-02	01	2023-10-28_05-15-02	37	X	3008.25	977.75	3006.0	962.5
bumblebox-01_2023-10-28_05-15-02	01	2023-10-28_05-15-02	37	X	700.75	694.25	697.5	680.5
bumblebox-01_2023-10-28_05-15-02	01	2023-10-28_05-15-02	37	X	1108.75	679.25	1114.5	656.0
bumblebox-01_2023-10-28_05-15-02	01	2023-10-28_05-15-02	37	X	2997.25	286.25	2988.0	271.0
bumblebox-01_2023-10-28_05-15-02	01	2023-10-28_05-15-02	37	X	947.5	2854.0	956.0	2868.5
bumblebox-01_2023-10-28_05-15-02	01	2023-10-28_05-15-02	37	X	3064.0	2796.5	3104.5	2795.0
bumblebox-01_2023-10-28_05-15-02	01	2023-10-28_05-15-02	37	X	3091.0	2740.0	3158.5	2738.0
bumblebox-01_2023-10-28_05-15-02	01	2023-10-28_05-15-02	37	X	2931.0	2515.5	2964.5	2515.0
bumblebox-01_2023-10-28_05-15-02	01	2023-10-28_05-15-02	37	X	1049.75	2509.0	1071.5	2508.5
bumblebox-01_2023-10-28_05-15-02	01	2023-10-28_05-15-02	37	X	2940.5	2458.25	2965.0	2457.5
bumblebox-01_2023-10-28_05-15-02	01	2023-10-28_05-15-02	37	X	2832.5	2449.5	2844.5	2423.5
bumblebox-01_2023-10-28_05-15-02	01	2023-10-28_05-15-02	37	X	3174.25	1089.25	3185.0	1103.5
bumblebox-01_2023-10-28_05-15-02	01	2023-10-28_05-15-02	37	X	895.25	1034.25	899.5	1046.5
bumblebox-01_2023-10-28_05-15-02	01	2023-10-28_05-15-02	37	X	2147.75	136.25	2182.5	136.5
bumblebox-01_2023-10-28_05-15-02	01	2023-10-28_05-15-02	37	X	590.0	65.5	603.0	65.5
bumblebox-01_2023-10-28_05-15-02	01	2023-10-28_05-15-02	38	X	1148.5	2489.5	1167.5	2468.0
bumblebox-01_2023-10-28_05-15-02	01	2023-10-28_05-15-02	38	X	791.0	2512.25	841.5	2512.5
bumblebox-01_2023-10-28_05-15-02	01	2023-10-28_05-15-02	38	X	2940.75	2457.75	2966.0	2457.0
bumblebox-01_2023-10-28_05-15-02	01	2023-10-28_05-15-02	38	X	2830.75	2449.25	2844.5	2425.5
bumblebox-01_2023-10-28_05-15-02	01	2023-10-28_05-15-02	38	X	2125.75	1637.75	2172.5	1629.0
bumblebox-01_2023-10-28_05-15-02	01	2023-10-28_05-15-02	38	X	1621.75	1069.25	1664.0	1036.5
bumblebox-01_2023-10-28_05-15-02	01	2023-10-28_05-15-02	38	X	3007.5	975.25	3006.5	961.5
bumblebox-01_2023-10-28_05-15-02	01	2023-10-28_05-15-02	38	X	1106.25	678.75	1114.0	654.5
bumblebox-01_2023-10-28_05-15-02	01	2023-10-28_05-15-02	38	X	2785.25	636.25	2802.5	614.0
bumblebox-01_2023-10-28_05-15-02	01	2023-10-28_05-15-02	38	X	2996.25	285.5	3005.5	300.5
bumblebox-01_2023-10-28_05-15-02	01	2023-10-28_05-15-02	38	X	2132.25	196.25	2152.0	196.5
bumblebox-01_2023-10-28_05-15-02	01	2023-10-28_05-15-02	38	X	947.5	2855.25	956.5	2870.5
bumblebox-01_2023-10-28_05-15-02	01	2023-10-28_05-15-02	38	X	3063.25	2797.5	3104.0	2797.5
bumblebox-01_2023-10-28_05-15-02	01	2023-10-28_05-15-02	38	X	3091.75	2739.25	3159.5	2737.5
bumblebox-01_2023-10-28_05-15-02	01	2023-10-28_05-15-02	38	X	1050.5	2509.0	1071.5	2508.5
bumblebox-01_2023-10-28_05-15-02	01	2023-10-28_05-15-02	38	X	3200.25	1378.75	3228.0	1379.0
bumblebox-01_2023-10-28_05-15-02	01	2023-10-28_05-15-02	38	X	3209.5	1320.0	3227.0	1319.5
bumblebox-01_2023-10-28_05-15-02	01	2023-10-28_05-15-02	38	X	2760.0	1221.0	2756.5	1211.0
bumblebox-01_2023-10-28_05-15-02	01	2023-10-28_05-15-02	38	X	3174.5	1088.75	3184.0	1103.0
bumblebox-01_2023-10-28_05-15-02	01	2023-10-28_05-15-02	38	X	2896.75	573.25	2917.0	573.0
bumblebox-01_2023-10-28_05-15-02	01	2023-10-28_05-15-02	38	X	2563.5	362.0	2560.5	348.0
bumblebox-01_2023-10-28_05-15-02	01	2023-10-28_05-15-02	38	X	589.25	66.0	604.0	65.0
bumblebox-01_2023-10-28_05-15-02	01	2023-10-28_05-15-02	39	X	3064.75	2797.5	3105.0	2795.0
bumblebox-01_2023-10-28_05-15-02	01	2023-10-28_05-15-02	39	X	1148.0	2487.5	1171.0	2468.5
bumblebox-01_2023-10-28_05-15-02	01	2023-10-28_05-15-02	39	X	2830.75	2450.5	2848.5	2429.5
bumblebox-01_2023-10-28_05-15-02	01	2023-10-28_05-15-02	39	X	2178.25	2316.75	2215.5	2291.5
bumblebox-01_2023-10-28_05-15-02	01	2023-10-28_05-15-02	39	X	2094.5	1608.25	2141.0	1605.5
bumblebox-01_2023-10-28_05-15-02	01	2023-10-28_05-15-02	39	X	3198.75	1495.5	3232.0	1495.0
bumblebox-01_2023-10-28_05-15-02	01	2023-10-28_05-15-02	39	X	3199.0	1379.25	3228.0	1379.0
bumblebox-01_2023-10-28_05-15-02	01	2023-10-28_05-15-02	39	X	3197.5	1320.5	3193.5	1305.5
bumblebox-01_2023-10-28_05-15-02	01	2023-10-28_05-15-02	39	X	2758.0	1219.5	2753.0	1208.0
bumblebox-01_2023-10-28_05-15-02	01	2023-10-28_05-15-02	39	X	853.0	1151.75	934.0	1150.5
bumblebox-01_2023-10-28_05-15-02	01	2023-10-28_05-15-02	39	X	3007.5	974.5	3007.0	960.5
bumblebox-01_2023-10-28_05-15-02	01	2023-10-28_05-15-02	39	X	2996.0	285.25	3006.0	300.5
bumblebox-01_2023-10-28_05-15-02	01	2023-10-28_05-15-02	39	X	947.5	2854.5	955.5	2869.0
bumblebox-01_2023-10-28_05-15-02	01	2023-10-28_05-15-02	39	X	1050.5	2508.0	1072.5	2507.0
bumblebox-01_2023-10-28_05-15-02	01	2023-10-28_05-15-02	39	X	1077.75	2391.5	1083.0	2406.0
bumblebox-01_2023-10-28_05-15-02	01	2023-10-28_05-15-02	39	X	3026.75	1583.0	3041.5	1585.0
bumblebox-01_2023-10-28_05-15-02	01	2023-10-28_05-15-02	39	X	1656.5	1135.75	1676.0	1125.0
bumblebox-01_2023-10-28_05-15-02	01	2023-10-28_05-15-02	39	X	3172.75	1089.0	3181.0	1104.0
bumblebox-01_2023-10-28_05-15-02	01	2023-10-28_05-15-02	39	X	1619.5	1067.5	1662.0	1035.0
bumblebox-01_2023-10-28_05-15-02	01	2023-10-28_05-15-02	39	X	1107.5	679.5	1113.0	656.0
bumblebox-01_2023-10-28_05-15-02	01	2023-10-28_05-15-02	39	X	2786.25	635.25	2799.5	610.5
bumblebox-01_2023-10-28_05-15-02	01	2023-10-28_05-15-02	39	X	2134.5	194.5	2116.5	192.0
bumblebox-01_2023-10-28_05-15-02	01	2023-10-28_05-15-02	39	X	2147.25	137.0	2182.5	137.5
bumblebox-01_2023-10-28_05-15-02	01	2023-10-28_05-15-02	40	X	1149.5	2488.0	1166.5	2465.0
bumblebox-01_2023-10-28_05-15-02	01	2023-10-28_05-15-02	40	X	1060.25	2451.75	1072.5	2451.5
bumblebox-01_2023-10-28_05-15-02	01	2023-10-28_05-15-02	40	X	2828.75	2451.5	2847.0	2432.0
bumblebox-01_2023-10-28_05-15-02	01	2023-10-28_05-15-02	40	X	3019.25	1641.25	3016.5	1625.5
bumblebox-01_2023-10-28_05-15-02	01	2023-10-28_05-15-02	40	X	2069.5	1579.25	2114.0	1571.5
bumblebox-01_2023-10-28_05-15-02	01	2023-10-28_05-15-02	40	X	1877.25	1556.0	1931.0	1532.5
bumblebox-01_2023-10-28_05-15-02	01	2023-10-28_05-15-02	40	X	3185.75	1380.0	3228.0	1380.5
bumblebox-01_2023-10-28_05-15-02	01	2023-10-28_05-15-02	40	X	2757.0	1219.5	2752.0	1208.5
bumblebox-01_2023-10-28_05-15-02	01	2023-10-28_05-15-02	40	X	3008.25	977.75	3006.0	963.0
bumblebox-01_2023-10-28_05-15-02	01	2023-10-28_05-15-02	40	X	2784.25	636.5	2800.5	613.5
bumblebox-01_2023-10-28_05-15-02	01	2023-10-28_05-15-02	40	X	2997.0	286.5	2988.0	271.0
bumblebox-01_2023-10-28_05-15-02	01	2023-10-28_05-15-02	40	X	1476.25	2991.25	1498.0	2990.5
bumblebox-01_2023-10-28_05-15-02	01	2023-10-28_05-15-02	40	X	948.5	2854.75	958.0	2869.0
bumblebox-01_2023-10-28_05-15-02	01	2023-10-28_05-15-02	40	X	1866.75	2852.0	1880.0	2807.0
bumblebox-01_2023-10-28_05-15-02	01	2023-10-28_05-15-02	40	X	3064.25	2797.5	3104.5	2797.5
bumblebox-01_2023-10-28_05-15-02	01	2023-10-28_05-15-02	40	X	1050.5	2508.75	1072.0	2508.0
bumblebox-01_2023-10-28_05-15-02	01	2023-10-28_05-15-02	40	X	2941.0	2457.75	2965.5	2456.0
bumblebox-01_2023-10-28_05-15-02	01	2023-10-28_05-15-02	40	X	1034.25	2275.5	1050.0	2274.0
bumblebox-01_2023-10-28_05-15-02	01	2023-10-28_05-15-02	40	X	2161.25	2316.25	2200.5	2291.0
bumblebox-01_2023-10-28_05-15-02	01	2023-10-28_05-15-02	40	X	3173.25	1088.75	3183.0	1103.5
bumblebox-01_2023-10-28_05-15-02	01	2023-10-28_05-15-02	40	X	1619.5	1067.5	1663.0	1035.5
bumblebox-01_2023-10-28_05-15-02	01	2023-10-28_05-15-02	40	X	3160.5	684.25	3171.5	698.5
bumblebox-01_2023-10-28_05-15-02	01	2023-10-28_05-15-02	40	X	1107.25	679.25	1119.0	659.0
bumblebox-01_2023-10-28_05-15-02	01	2023-10-28_05-15-02	40	X	2563.25	360.5	2559.5	346.0
bumblebox-01_2023-10-28_05-15-02	01	2023-10-28_05-15-02	40	X	2132.5	194.75	2152.5	196.0
bumblebox-01_2023-10-28_05-15-02	01	2023-10-28_05-15-02	40	X	593.25	64.5	601.5	67.5
bumblebox-01_2023-10-28_05-15-02	01	2023-10-28_05-15-02	41	X	2940.5	2458.0	2965.0	2457.5
bumblebox-01_2023-10-28_05-15-02	01	2023-10-28_05-15-02	41	X	2830.0	2449.75	2848.0	2429.5
bumblebox-01_2023-10-28_05-15-02	01	2023-10-28_05-15-02	41	X	2158.75	2315.25	2199.0	2292.0
bumblebox-01_2023-10-28_05-15-02	01	2023-10-28_05-15-02	41	X	2069.25	1563.75	2115.0	1560.5
bumblebox-01_2023-10-28_05-15-02	01	2023-10-28_05-15-02	41	X	1914.5	1531.25	1932.5	1483.0
bumblebox-01_2023-10-28_05-15-02	01	2023-10-28_05-15-02	41	X	2757.75	1219.25	2752.5	1207.5
bumblebox-01_2023-10-28_05-15-02	01	2023-10-28_05-15-02	41	X	3007.25	975.25	3007.0	961.5
bumblebox-01_2023-10-28_05-15-02	01	2023-10-28_05-15-02	41	X	2788.0	634.5	2800.5	615.0
bumblebox-01_2023-10-28_05-15-02	01	2023-10-28_05-15-02	41	X	2785.25	634.75	2811.0	622.5
bumblebox-01_2023-10-28_05-15-02	01	2023-10-28_05-15-02	41	X	2133.25	196.0	2152.5	196.5
bumblebox-01_2023-10-28_05-15-02	01	2023-10-28_05-15-02	41	X	948.25	2855.5	956.0	2870.0
bumblebox-01_2023-10-28_05-15-02	01	2023-10-28_05-15-02	41	X	3065.75	2796.75	3106.0	2795.5
bumblebox-01_2023-10-28_05-15-02	01	2023-10-28_05-15-02	41	X	3089.25	2738.25	3155.0	2738.0
bumblebox-01_2023-10-28_05-15-02	01	2023-10-28_05-15-02	41	X	1050.0	2508.0	1071.5	2507.5
bumblebox-01_2023-10-28_05-15-02	01	2023-10-28_05-15-02	41	X	1148.75	2489.25	1160.5	2469.0
bumblebox-01_2023-10-28_05-15-02	01	2023-10-28_05-15-02	41	X	1150.5	2488.0	1178.0	2483.0
bumblebox-01_2023-10-28_05-15-02	01	2023-10-28_05-15-02	41	X	3218.0	2388.75	3223.5	2403.5
bumblebox-01_2023-10-28_05-15-02	01	2023-10-28_05-15-02	41	X	3174.5	1379.5	3226.0	1380.0
bumblebox-01_2023-10-28_05-15-02	01	2023-10-28_05-15-02	41	X	3191.0	1321.25	3227.5	1321.5
bumblebox-01_2023-10-28_05-15-02	01	2023-10-28_05-15-02	41	X	3183.25	1265.25	3225.0	1266.5
bumblebox-01_2023-10-28_05-15-02	01	2023-10-28_05-15-02	41	X	3010.25	1208.5	3034.0	1208.0
bumblebox-01_2023-10-28_05-15-02	01	2023-10-28_05-15-02	41	X	1623.0	1071.0	1665.5	1039.0
bumblebox-01_2023-10-28_05-15-02	01	2023-10-28_05-15-02	41	X	1106.0	679.25	1120.0	661.0
bumblebox-01_2023-10-28_05-15-02	01	2023-10-28_05-15-02	41	X	2996.75	288.0	2988.5	274.0
bumblebox-01_2023-10-28_05-15-02	01	2023-10-28_05-15-02	41	X	592.5	64.0	608.5	60.5
bumblebox-01_2023-10-28_05-15-02	01	2023-10-28_05-15-02	42	X	1149.0	2490.0	1153.5	2464.5
bumblebox-01_2023-10-28_05-15-02	01	2023-10-28_05-15-02	42	X	1776.75	1106.75	1809.0	1103.0
bumblebox-01_2023-10-28_05-15-02	01	2023-10-28_05-15-02	42	X	2787.0	633.0	2790.0	609.0
bumblebox-01_2023-10-28_05-15-02	01	2023-10-28_05-15-02	42	X	1475.25	2991.5	1496.5	2991.0
bumblebox-01_2023-10-28_05-15-02	01	2023-10-28_05-15-02	42	X	1050.75	2509.0	1072.0	2508.0
bumblebox-01_2023-10-28_05-15-02	01	2023-10-28_05-15-02	42	X	1215.5	2203.5	1232.5	2196.5
bumblebox-01_2023-10-28_05-15-02	01	2023-10-28_05-15-02	42	X	3019.25	1642.0	3016.5	1626.5
bumblebox-01_2023-10-28_05-15-02	01	2023-10-28_05-15-02	42	X	3198.0	1496.5	3231.5	1497.0
bumblebox-01_2023-10-28_05-15-02	01	2023-10-28_05-15-02	42	X	3201.25	1262.25	3192.5	1246.0
bumblebox-01_2023-10-28_05-15-02	01	2023-10-28_05-15-02	42	X	1623.25	1071.0	1665.5	1039.0
bumblebox-01_2023-10-28_05-15-02	01	2023-10-28_05-15-02	42	X	3006.75	974.75	3032.0	971.5
bumblebox-01_2023-10-28_05-15-02	01	2023-10-28_05-15-02	42	X	3162.0	684.0	3171.5	697.5
bumblebox-01_2023-10-28_05-15-02	01	2023-10-28_05-15-02	42	X	1106.0	679.0	1119.5	677.0
bumblebox-01_2023-10-28_05-15-02	01	2023-10-28_05-15-02	42	X	2997.0	286.5	2988.5	271.5
bumblebox-01_2023-10-28_05-15-02	01	2023-10-28_05-15-02	42	X	947.25	2854.5	955.5	2868.5
bumblebox-01_2023-10-28_05-15-02	01	2023-10-28_05-15-02	42	X	2830.25	2449.75	2841.0	2424.5
bumblebox-01_2023-10-28_05-15-02	01	2023-10-28_05-15-02	42	X	1716.5	2358.5	1734.5	2358.0
bumblebox-01_2023-10-28_05-15-02	01	2023-10-28_05-15-02	42	X	2944.5	2341.25	2963.5	2340.5
bumblebox-01_2023-10-28_05-15-02	01	2023-10-28_05-15-02	42	X	2156.25	2314.0	2198.5	2293.5
bumblebox-01_2023-10-28_05-15-02	01	2023-10-28_05-15-02	42	X	3194.75	1321.5	3226.5	1322.5
bumblebox-01_2023-10-28_05-15-02	01	2023-10-28_05-15-02	42	X	2757.5	1219.25	2752.0	1207.5
bumblebox-01_2023-10-28_05-15-02	01	2023-10-28_05-15-02	42	X	3174.5	1088.5	3184.0	1103.5
bumblebox-01_2023-10-28_05-15-02	01	2023-10-28_05-15-02	42	X	1106.25	679.25	1113.0	656.0
bumblebox-01_2023-10-28_05-15-02	01	2023-10-28_05-15-02	42	X	2786.25	636.0	2801.5	612.0
bumblebox-01_2023-10-28_05-15-02	01	2023-10-28_05-15-02	42	X	2133.5	195.5	2152.5	196.5
bumblebox-01_2023-10-28_05-15-02	01	2023-10-28_05-15-02	42	X	1864.75	2850.75	1883.5	2802.0
bumblebox-01_2023-10-28_05-15-02	01	2023-10-28_05-15-02	43	X	1930.75	1552.5	1950.5	1565.5
bumblebox-01_2023-10-28_05-15-02	01	2023-10-28_05-15-02	43	X	2785.5	635.5	2802.0	612.5
bumblebox-01_2023-10-28_05-15-02	01	2023-10-28_05-15-02	43	X	1149.0	2487.25	1162.0	2462.0
bumblebox-01_2023-10-28_05-15-02	01	2023-10-28_05-15-02	43	X	2829.0	2450.75	2846.0	2427.5
bumblebox-01_2023-10-28_05-15-02	01	2023-10-28_05-15-02	43	X	2146.25	2313.75	2191.0	2298.5
bumblebox-01_2023-10-28_05-15-02	01	2023-10-28_05-15-02	43	X	3019.0	1641.75	3016.0	1626.5
bumblebox-01_2023-10-28_05-15-02	01	2023-10-28_05-15-02	43	X	2059.0	1570.5	2104.0	1562.5
bumblebox-01_2023-10-28_05-15-02	01	2023-10-28_05-15-02	43	X	2025.25	1420.25	2039.0	1411.5
bumblebox-01_2023-10-28_05-15-02	01	2023-10-28_05-15-02	43	X	2760.25	1221.0	2757.0	1211.0
bumblebox-01_2023-10-28_05-15-02	01	2023-10-28_05-15-02	43	X	3007.5	975.0	3032.5	972.5
bumblebox-01_2023-10-28_05-15-02	01	2023-10-28_05-15-02	43	X	2786.75	635.75	2808.0	618.5
bumblebox-01_2023-10-28_05-15-02	01	2023-10-28_05-15-02	43	X	2998.25	285.5	2991.0	270.0
bumblebox-01_2023-10-28_05-15-02	01	2023-10-28_05-15-02	43	X	2134.0	194.75	2153.5	196.5
bumblebox-01_2023-10-28_05-15-02	01	2023-10-28_05-15-02	43	X	2149.0	136.0	2182.0	137.0
bumblebox-01_2023-10-28_05-15-02	01	2023-10-28_05-15-02	43	X	948.5	2854.25	957.0	2868.0
bumblebox-01_2023-10-28_05-15-02	01	2023-10-28_05-15-02	43	X	1863.5	2846.5	1885.0	2803.5
bumblebox-01_2023-10-28_05-15-02	01	2023-10-28_05-15-02	43	X	3062.75	2797.0	3102.5	2797.5
bumblebox-01_2023-10-28_05-15-02	01	2023-10-28_05-15-02	43	X	3090.0	2739.0	3158.0	2738.0
bumblebox-01_2023-10-28_05-15-02	01	2023-10-28_05-15-02	43	X	1050.75	2509.5	1072.0	2509.0
bumblebox-01_2023-10-28_05-15-02	01	2023-10-28_05-15-02	43	X	1983.5	1866.75	1976.5	1853.0
bumblebox-01_2023-10-28_05-15-02	01	2023-10-28_05-15-02	43	X	3038.75	1364.5	3048.5	1366.0
bumblebox-01_2023-10-28_05-15-02	01	2023-10-28_05-15-02	43	X	3063.75	1199.75	3085.0	1202.0
bumblebox-01_2023-10-28_05-15-02	01	2023-10-28_05-15-02	43	X	735.5	1157.0	771.0	1160.0
bumblebox-01_2023-10-28_05-15-02	01	2023-10-28_05-15-02	43	X	3173.75	1088.0	3184.0	1102.5
bumblebox-01_2023-10-28_05-15-02	01	2023-10-28_05-15-02	43	X	1105.5	678.0	1119.5	676.0
bumblebox-01_2023-10-28_05-15-02	01	2023-10-28_05-15-02	43	X	1106.5	679.0	1113.0	655.0
bumblebox-01_2023-10-28_05-15-02	01	2023-10-28_05-15-02	44	X	1148.75	2490.25	1161.5	2464.0
bumblebox-01_2023-10-28_05-15-02	01	2023-10-28_05-15-02	44	X	1982.5	1508.75	1995.5	1483.0
bumblebox-01_2023-10-28_05-15-02	01	2023-10-28_05-15-02	44	X	2786.75	637.0	2803.0	613.5
bumblebox-01_2023-10-28_05-15-02	01	2023-10-28_05-15-02	44	X	1476.0	2991.25	1498.5	2990.5
bumblebox-01_2023-10-28_05-15-02	01	2023-10-28_05-15-02	44	X	1060.25	2451.0	1060.5	2434.5
bumblebox-01_2023-10-28_05-15-02	01	2023-10-28_05-15-02	44	X	2832.75	2452.25	2847.0	2432.5
bumblebox-01_2023-10-28_05-15-02	01	2023-10-28_05-15-02	44	X	2828.5	2449.75	2836.5	2424.0
bumblebox-01_2023-10-28_05-15-02	01	2023-10-28_05-15-02	44	X	3019.25	1641.0	3017.0	1626.0
bumblebox-01_2023-10-28_05-15-02	01	2023-10-28_05-15-02	44	X	3213.25	1377.75	3229.5	1376.5
bumblebox-01_2023-10-28_05-15-02	01	2023-10-28_05-15-02	44	X	3198.25	1320.0	3225.0	1322.5
bumblebox-01_2023-10-28_05-15-02	01	2023-10-28_05-15-02	44	X	2759.75	1220.5	2756.5	1210.0
bumblebox-01_2023-10-28_05-15-02	01	2023-10-28_05-15-02	44	X	3173.25	1088.5	3183.0	1103.0
bumblebox-01_2023-10-28_05-15-02	01	2023-10-28_05-15-02	44	X	2998.0	286.5	2990.0	271.0
bumblebox-01_2023-10-28_05-15-02	01	2023-10-28_05-15-02	44	X	1418.75	2989.25	1427.5	2998.0
bumblebox-01_2023-10-28_05-15-02	01	2023-10-28_05-15-02	44	X	947.75	2855.0	956.5	2869.5
bumblebox-01_2023-10-28_05-15-02	01	2023-10-28_05-15-02	44	X	1864.5	2852.25	1882.5	2804.5
bumblebox-01_2023-10-28_05-15-02	01	2023-10-28_05-15-02	44	X	3063.25	2796.5	3104.0	2797.0
bumblebox-01_2023-10-28_05-15-02	01	2023-10-28_05-15-02	44	X	1050.0	2509.0	1072.0	2509.0
bumblebox-01_2023-10-28_05-15-02	01	2023-10-28_05-15-02	44	X	2931.0	1992.5	2929.0	1977.5
bumblebox-01_2023-10-28_05-15-02	01	2023-10-28_05-15-02	44	X	2421.0	1834.5	2429.5	1830.5
bumblebox-01_2023-10-28_05-15-02	01	2023-10-28_05-15-02	44	X	2404.75	1800.0	2406.5	1788.5
bumblebox-01_2023-10-28_05-15-02	01	2023-10-28_05-15-02	44	X	1987.25	1508.0	1941.5	1506.5
bumblebox-01_2023-10-28_05-15-02	01	2023-10-28_05-15-02	44	X	3199.75	1261.75	3208.0	1277.5
bumblebox-01_2023-10-28_05-15-02	01	2023-10-28_05-15-02	44	X	3006.75	974.5	3032.0	972.0
bumblebox-01_2023-10-28_05-15-02	01	2023-10-28_05-15-02	44	X	1106.25	680.25	1115.0	656.5
bumblebox-01_2023-10-28_05-15-02	01	2023-10-28_05-15-02	44	X	2896.5	573.25	2916.5	573.0
bumblebox-01_2023-10-28_05-15-02	01	2023-10-28_05-15-02	44	X	2566.0	422.5	2625.0	420.5
bumblebox-01_2023-10-28_05-15-02	01	2023-10-28_05-15-02	44	X	2563.75	361.5	2560.5	348.0
bumblebox-01_2023-10-28_05-15-02	01	2023-10-28_05-15-02	45	X	1147.25	2490.75	1161.0	2468.5
bumblebox-01_2023-10-28_05-15-02	01	2023-10-28_05-15-02	45	X	2788.75	633.0	2794.0	608.5
bumblebox-01_2023-10-28_05-15-02	01	2023-10-28_05-15-02	45	X	1148.5	2490.0	1175.0	2485.0
bumblebox-01_2023-10-28_05-15-02	01	2023-10-28_05-15-02	45	X	2830.75	2450.5	2848.5	2430.0
bumblebox-01_2023-10-28_05-15-02	01	2023-10-28_05-15-02	45	X	2155.0	2304.75	2198.5	2287.0
bumblebox-01_2023-10-28_05-15-02	01	2023-10-28_05-15-02	45	X	2083.25	2099.25	2078.5	2088.5
bumblebox-01_2023-10-28_05-15-02	01	2023-10-28_05-15-02	45	X	3172.5	1089.0	3185.0	1102.5
bumblebox-01_2023-10-28_05-15-02	01	2023-10-28_05-15-02	45	X	3007.5	975.25	3007.5	960.5
bumblebox-01_2023-10-28_05-15-02	01	2023-10-28_05-15-02	45	X	2785.0	635.75	2802.5	613.0
bumblebox-01_2023-10-28_05-15-02	01	2023-10-28_05-15-02	45	X	947.0	2854.25	955.0	2869.0
bumblebox-01_2023-10-28_05-15-02	01	2023-10-28_05-15-02	45	X	1865.25	2852.25	1878.0	2806.0
bumblebox-01_2023-10-28_05-15-02	01	2023-10-28_05-15-02	45	X	3063.25	2797.25	3103.0	2797.5
bumblebox-01_2023-10-28_05-15-02	01	2023-10-28_05-15-02	45	X	3093.0	2738.5	3158.5	2738.0
bumblebox-01_2023-10-28_05-15-02	01	2023-10-28_05-15-02	45	X	2931.75	2516.25	2965.5	2516.5
bumblebox-01_2023-10-28_05-15-02	01	2023-10-28_05-15-02	45	X	1050.0	2508.5	1072.0	2508.0
bumblebox-01_2023-10-28_05-15-02	01	2023-10-28_05-15-02	45	X	1039.75	2269.5	1061.5	2262.0
bumblebox-01_2023-10-28_05-15-02	01	2023-10-28_05-15-02	45	X	2815.75	2169.75	2870.5	2170.5
bumblebox-01_2023-10-28_05-15-02	01	2023-10-28_05-15-02	45	X	2930.25	1993.5	2955.5	1993.0
bumblebox-01_2023-10-28_05-15-02	01	2023-10-28_05-15-02	45	X	3197.75	1496.0	3230.5	1497.0
bumblebox-01_2023-10-28_05-15-02	01	2023-10-28_05-15-02	45	X	3199.25	1261.5	3209.0	1277.0
bumblebox-01_2023-10-28_05-15-02	01	2023-10-28_05-15-02	45	X	2896.5	573.5	2916.0	574.0
bumblebox-01_2023-10-28_05-15-02	01	2023-10-28_05-15-02	45	X	2995.25	285.75	3005.5	300.0
bumblebox-01_2023-10-28_05-15-02	01	2023-10-28_05-15-02	45	X	2134.25	195.0	2153.0	195.5
bumblebox-01_2023-10-28_05-15-02	01	2023-10-28_05-15-02	45	X	2148.75	136.75	2182.5	137.5
bumblebox-01_2023-10-28_05-15-02	01	2023-10-28_05-15-02	45	X	593.5	64.0	609.0	60.5
bumblebox-01_2023-10-28_05-15-02	01	2023-10-28_05-15-02	46	X	1148.5	2487.75	1166.5	2465.5
bumblebox-01_2023-10-28_05-15-02	01	2023-10-28_05-15-02	46	X	948.0	2854.25	957.0	2868.0
bumblebox-01_2023-10-28_05-15-02	01	2023-10-28_05-15-02	46	X	2829.75	2450.5	2847.5	2430.5
bumblebox-01_2023-10-28_05-15-02	01	2023-10-28_05-15-02	46	X	3018.25	1641.5	3029.5	1640.5
bumblebox-01_2023-10-28_05-15-02	01	2023-10-28_05-15-02	46	X	3018.5	1641.0	3015.5	1625.5
bumblebox-01_2023-10-28_05-15-02	01	2023-10-28_05-15-02	46	X	2787.25	633.75	2793.0	611.5
bumblebox-01_2023-10-28_05-15-02	01	2023-10-28_05-15-02	46	X	2996.5	286.0	2988.0	270.0
bumblebox-01_2023-10-28_05-15-02	01	2023-10-28_05-15-02	46	X	2134.0	195.25	2153.0	196.0
bumblebox-01_2023-10-28_05-15-02	01	2023-10-28_05-15-02	46	X	3063.25	2798.25	3103.5	2797.0
bumblebox-01_2023-10-28_05-15-02	01	2023-10-28_05-15-02	46	X	3090.0	2739.0	3156.5	2737.0
bumblebox-01_2023-10-28_05-15-02	01	2023-10-28_05-15-02	46	X	1050.25	2509.5	1071.5	2509.0
bumblebox-01_2023-10-28_05-15-02	01	2023-10-28_05-15-02	46	X	2941.25	2458.0	2966.5	2457.0
bumblebox-01_2023-10-28_05-15-02	01	2023-10-28_05-15-02	46	X	2897.75	2342.75	2916.5	2343.0
bumblebox-01_2023-10-28_05-15-02	01	2023-10-28_05-15-02	46	X	1033.25	2276.5	1048.5	2274.0
bumblebox-01_2023-10-28_05-15-02	01	2023-10-28_05-15-02	46	X	3198.25	1495.75	3232.5	1495.5
bumblebox-01_2023-10-28_05-15-02	01	2023-10-28_05-15-02	46	X	3034.75	1360.75	3046.0	1361.5
bumblebox-01_2023-10-28_05-15-02	01	2023-10-28_05-15-02	46	X	3199.75	1261.75	3192.5	1246.5
bumblebox-01_2023-10-28_05-15-02	01	2023-10-28_05-15-02	46	X	738.5	1153.25	733.5	1141.0
bumblebox-01_2023-10-28_05-15-02	01	2023-10-28_05-15-02	46	X	1587.0	1058.5	1637.5	1042.0
bumblebox-01_2023-10-28_05-15-02	01	2023-10-28_05-15-02	46	X	3007.75	974.25	3033.0	971.5
bumblebox-01_2023-10-28_05-15-02	01	2023-10-28_05-15-02	46	X	3159.75	684.5	3171.5	699.0
bumblebox-01_2023-10-28_05-15-02	01	2023-10-28_05-15-02	46	X	1106.75	679.25	1115.0	657.0
bumblebox-01_2023-10-28_05-15-02	01	2023-10-28_05-15-02	46	X	2563.0	361.25	2558.5	347.5
bumblebox-01_2023-10-28_05-15-02	01	2023-10-28_05-15-02	46	X	586.25	66.25	601.5	66.0
bumblebox-01_2023-10-28_05-15-02	01	2023-10-28_05-15-02	47	X	1147.75	2488.0	1160.0	2463.5
bumblebox-01_2023-10-28_05-15-02	01	2023-10-28_05-15-02	47	X	2040.0	1465.25	2052.5	1436.5
bumblebox-01_2023-10-28_05-15-02	01	2023-10-28_05-15-02	47	X	1718.5	1104.0	1744.5	1102.5
bumblebox-01_2023-10-28_05-15-02	01	2023-10-28_05-15-02	47	X	1480.0	2990.5	1496.0	2992.0
bumblebox-01_2023-10-28_05-15-02	01	2023-10-28_05-15-02	47	X	2831.75	2449.0	2846.0	2425.5
bumblebox-01_2023-10-28_05-15-02	01	2023-10-28_05-15-02	47	X	2816.5	2170.75	2872.0	2170.0
bumblebox-01_2023-10-28_05-15-02	01	2023-10-28_05-15-02	47	X	2929.5	1993.0	2926.5	1978.0
bumblebox-01_2023-10-28_05-15-02	01	2023-10-28_05-15-02	47	X	2065.5	1572.25	2073.0	1522.5
bumblebox-01_2023-10-28_05-15-02	01	2023-10-28_05-15-02	47	X	3197.25	1496.0	3229.5	1496.0
bumblebox-01_2023-10-28_05-15-02	01	2023-10-28_05-15-02	47	X	1589.5	1066.25	1639.5	1049.0
bumblebox-01_2023-10-28_05-15-02	01	2023-10-28_05-15-02	47	X	3007.25	975.75	3007.0	962.0
bumblebox-01_2023-10-28_05-15-02	01	2023-10-28_05-15-02	47	X	1108.25	679.75	1119.0	658.5
bumblebox-01_2023-10-28_05-15-02	01	2023-10-28_05-15-02	47	X	2996.75	285.75	2988.0	271.0
bumblebox-01_2023-10-28_05-15-02	01	2023-10-28_05-15-02	47	X	948.75	2854.75	957.5	2869.5
bumblebox-01_2023-10-28_05-15-02	01	2023-10-28_05-15-02	47	X	3064.25	2796.75	3105.0	2797.5
bumblebox-01_2023-10-28_05-15-02	01	2023-10-28_05-15-02	47	X	3091.0	2738.5	3160.0	2737.5
bumblebox-01_2023-10-28_05-15-02	01	2023-10-28_05-15-02	47	X	1049.75	2508.25	1072.5	2507.5
bumblebox-01_2023-10-28_05-15-02	01	2023-10-28_05-15-02	47	X	2942.0	2457.5	2966.0	2457.0
bumblebox-01_2023-10-28_05-15-02	01	2023-10-28_05-15-02	47	X	2101.0	2380.25	2115.0	2362.5
bumblebox-01_2023-10-28_05-15-02	01	2023-10-28_05-15-02	47	X	3019.0	1641.25	3016.0	1625.5
bumblebox-01_2023-10-28_05-15-02	01	2023-10-28_05-15-02	47	X	3200.0	1261.75	3208.0	1277.0
bumblebox-01_2023-10-28_05-15-02	01	2023-10-28_05-15-02	47	X	2758.25	1221.25	2757.0	1211.5
bumblebox-01_2023-10-28_05-15-02	01	2023-10-28_05-15-02	47	X	3063.25	1199.75	3083.0	1202.5
bumblebox-01_2023-10-28_05-15-02	01	2023-10-28_05-15-02	47	X	3172.0	1088.5	3182.0	1103.0
bumblebox-01_2023-10-28_05-15-02	01	2023-10-28_05-15-02	47	X	3004.0	745.0	3001.0	732.0
bumblebox-01_2023-10-28_05-15-02	01	2023-10-28_05-15-02	47	X	2784.75	636.0	2800.5	612.5
bumblebox-01_2023-10-28_05-15-02	01	2023-10-28_05-15-02	47	X	2132.75	195.25	2153.0	196.0
bumblebox-01_2023-10-28_05-15-02	01	2023-10-28_05-15-02	47	X	1867.0	2853.5	1882.5	2804.5
bumblebox-01_2023-10-28_05-15-02	01	2023-10-28_05-15-02	48	X	1147.75	2486.0	1165.5	2464.5
bumblebox-01_2023-10-28_05-15-02	01	2023-10-28_05-15-02	48	X	2830.25	2449.25	2845.5	2426.0
bumblebox-01_2023-10-28_05-15-02	01	2023-10-28_05-15-02	48	X	2041.0	1465.5	2055.5	1436.5
bumblebox-01_2023-10-28_05-15-02	01	2023-10-28_05-15-02	48	X	2787.5	636.0	2791.5	611.0
bumblebox-01_2023-10-28_05-15-02	01	2023-10-28_05-15-02	48	X	2932.0	2515.5	2967.0	2515.0
bumblebox-01_2023-10-28_05-15-02	01	2023-10-28_05-15-02	48	X	2943.75	2399.75	2951.5	2416.0
bumblebox-01_2023-10-28_05-15-02	01	2023-10-28_05-15-02	48	X	3019.25	1641.25	3016.0	1625.5
bumblebox-01_2023-10-28_05-15-02	01	2023-10-28_05-15-02	48	X	2067.25	1568.25	2078.0	1520.0
bumblebox-01_2023-10-28_05-15-02	01	2023-10-28_05-15-02	48	X	1481.0	2989.5	1498.5	2990.5
bumblebox-01_2023-10-28_05-15-02	01	2023-10-28_05-15-02	48	X	947.75	2854.75	956.0	2869.0
bumblebox-01_2023-10-28_05-15-02	01	2023-10-28_05-15-02	48	X	3063.5	2797.5	3103.5	2798.5
bumblebox-01_2023-10-28_05-15-02	01	2023-10-28_05-15-02	48	X	3090.0	2737.25	3158.0	2736.5
bumblebox-01_2023-10-28_05-15-02	01	2023-10-28_05-15-02	48	X	1050.0	2509.0	1072.5	2508.0
bumblebox-01_2023-10-28_05-15-02	01	2023-10-28_05-15-02	48	X	2101.25	2382.5	2113.0	2368.5
bumblebox-01_2023-10-28_05-15-02	01	2023-10-28_05-15-02	48	X	2930.0	1993.25	2954.5	1993.0
bumblebox-01_2023-10-28_05-15-02	01	2023-10-28_05-15-02	48	X	2046.0	1465.75	2066.5	1426.5
bumblebox-01_2023-10-28_05-15-02	01	2023-10-28_05-15-02	48	X	3183.5	1382.25	3227.0	1381.0
bumblebox-01_2023-10-28_05-15-02	01	2023-10-28_05-15-02	48	X	3198.75	1261.5	3207.0	1277.0
bumblebox-01_2023-10-28_05-15-02	01	2023-10-28_05-15-02	48	X	2759.5	1221.0	2756.5	1211.5
bumblebox-01_2023-10-28_05-15-02	01	2023-10-28_05-15-02	48	X	3172.5	1088.75	3182.5	1101.5
bumblebox-01_2023-10-28_05-15-02	01	2023-10-28_05-15-02	48	X	3007.25	974.75	3033.0	971.5
bumblebox-01_2023-10-28_05-15-02	01	2023-10-28_05-15-02	48	X	2902.5	863.0	2923.5	862.0
bumblebox-01_2023-10-28_05-15-02	01	2023-10-28_05-15-02	48	X	1106.25	678.25	1120.0	674.5
bumblebox-01_2023-10-28_05-15-02	01	2023-10-28_05-15-02	48	X	1106.75	679.0	1115.5	657.5
bumblebox-01_2023-10-28_05-15-02	01	2023-10-28_05-15-02	48	X	2786.75	636.0	2802.5	613.5
bumblebox-01_2023-10-28_05-15-02	01	2023-10-28_05-15-02	48	X	2564.75	424.25	2624.5	424.5
bumblebox-01_2023-10-28_05-15-02	01	2023-10-28_05-15-02	48	X	856.5	399.25	925.5	397.5
bumblebox-01_2023-10-28_05-15-02	01	2023-10-28_05-15-02	48	X	2992.0	286.5	2986.5	279.5
bumblebox-01_2023-10-28_05-15-02	01	2023-10-28_05-15-02	48	X	2996.75	285.5	2988.0	270.0
bumblebox-01_2023-10-28_05-15-02	01	2023-10-28_05-15-02	48	X	2133.5	194.75	2152.0	196.0
bumblebox-01_2023-10-28_05-15-02	01	2023-10-28_05-15-02	49	X	2095.25	1429.75	2117.5	1422.5
bumblebox-01_2023-10-28_05-15-02	01	2023-10-28_05-15-02	49	X	1528.0	1348.75	1543.0	1349.5
bumblebox-01_2023-10-28_05-15-02	01	2023-10-28_05-15-02	49	X	2488.0	2674.5	2505.0	2674.0
bumblebox-01_2023-10-28_05-15-02	01	2023-10-28_05-15-02	49	X	1148.5	2486.5	1163.0	2462.0
bumblebox-01_2023-10-28_05-15-02	01	2023-10-28_05-15-02	49	X	2828.0	2449.0	2846.5	2429.0
bumblebox-01_2023-10-28_05-15-02	01	2023-10-28_05-15-02	49	X	2943.25	2397.75	2950.5	2412.0
bumblebox-01_2023-10-28_05-15-02	01	2023-10-28_05-15-02	49	X	2065.5	1576.25	2084.5	1520.5
bumblebox-01_2023-10-28_05-15-02	01	2023-10-28_05-15-02	49	X	2767.0	1453.75	2765.0	1443.5
bumblebox-01_2023-10-28_05-15-02	01	2023-10-28_05-15-02	49	X	3199.0	1261.5	3206.5	1276.0
bumblebox-01_2023-10-28_05-15-02	01	2023-10-28_05-15-02	49	X	2758.25	1220.5	2757.0	1210.5
bumblebox-01_2023-10-28_05-15-02	01	2023-10-28_05-15-02	49	X	3008.0	976.5	3034.5	976.5
bumblebox-01_2023-10-28_05-15-02	01	2023-10-28_05-15-02	49	X	1106.75	678.75	1109.5	654.0
bumblebox-01_2023-10-28_05-15-02	01	2023-10-28_05-15-02	49	X	2785.5	636.0	2802.0	612.0
bumblebox-01_2023-10-28_05-15-02	01	2023-10-28_05-15-02	49	X	948.25	2854.5	957.0	2869.0
bumblebox-01_2023-10-28_05-15-02	01	2023-10-28_05-15-02	49	X	1865.0	2851.75	1884.5	2804.0
bumblebox-01_2023-10-28_05-15-02	01	2023-10-28_05-15-02	49	X	3065.25	2797.0	3106.5	2796.0
bumblebox-01_2023-10-28_05-15-02	01	2023-10-28_05-15-02	49	X	3090.75	2739.0	3158.5	2738.0
bumblebox-01_2023-10-28_05-15-02	01	2023-10-28_05-15-02	49	X	1050.0	2508.75	1071.5	2508.5
bumblebox-01_2023-10-28_05-15-02	01	2023-10-28_05-15-02	49	X	2897.75	2342.75	2917.5	2342.5
bumblebox-01_2023-10-28_05-15-02	01	2023-10-28_05-15-02	49	X	3214.5	2331.0	3219.5	2345.0
bumblebox-01_2023-10-28_05-15-02	01	2023-10-28_05-15-02	49	X	2152.5	2309.5	2193.5	2287.0
bumblebox-01_2023-10-28_05-15-02	01	2023-10-28_05-15-02	49	X	2099.25	1428.0	2139.0	1414.5
bumblebox-01_2023-10-28_05-15-02	01	2023-10-28_05-15-02	49	X	3063.0	1199.0	3082.5	1201.0
bumblebox-01_2023-10-28_05-15-02	01	2023-10-28_05-15-02	49	X	3004.75	744.0	3001.0	731.0
bumblebox-01_2023-10-28_05-15-02	01	2023-10-28_05-15-02	49	X	2897.25	573.75	2917.0	573.5
bumblebox-01_2023-10-28_05-15-02	01	2023-10-28_05-15-02	49	X	2996.5	285.5	2988.0	270.5
bumblebox-01_2023-10-28_05-15-02	01	2023-10-28_05-15-02	49	X	588.5	65.0	603.0	64.5
bumblebox-01_2023-10-28_05-15-02	01	2023-10-28_05-15-02	50	X	1147.75	2486.25	1166.0	2466.0
bumblebox-01_2023-10-28_05-15-02	01	2023-10-28_05-15-02	50	X	2144.5	1335.75	2155.0	1329.5
bumblebox-01_2023-10-28_05-15-02	01	2023-10-28_05-15-02	50	X	2788.5	634.5	2792.0	608.5
bumblebox-01_2023-10-28_05-15-02	01	2023-10-28_05-15-02	50	X	2831.0	2450.0	2846.0	2426.0
bumblebox-01_2023-10-28_05-15-02	01	2023-10-28_05-15-02	50	X	3019.5	1641.0	3016.0	1624.5
bumblebox-01_2023-10-28_05-15-02	01	2023-10-28_05-15-02	50	X	2070.75	1582.25	2082.5	1516.5
bumblebox-01_2023-10-28_05-15-02	01	2023-10-28_05-15-02	50	X	1533.75	1363.25	1553.5	1321.0
bumblebox-01_2023-10-28_05-15-02	01	2023-10-28_05-15-02	50	X	901.75	1207.75	935.5	1208.0
bumblebox-01_2023-10-28_05-15-02	01	2023-10-28_05-15-02	50	X	1701.75	1051.25	1717.5	1057.5
bumblebox-01_2023-10-28_05-15-02	01	2023-10-28_05-15-02	50	X	3007.75	976.5	3034.0	976.0
bumblebox-01_2023-10-28_05-15-02	01	2023-10-28_05-15-02	50	X	2997.25	286.0	2988.5	271.5
bumblebox-01_2023-10-28_05-15-02	01	2023-10-28_05-15-02	50	X	948.25	2854.75	958.0	2869.0
bumblebox-01_2023-10-28_05-15-02	01	2023-10-28_05-15-02	50	X	1864.0	2850.75	1881.5	2802.0
bumblebox-01_2023-10-28_05-15-02	01	2023-10-28_05-15-02	50	X	3063.5	2797.75	3102.5	2796.0
bumblebox-01_2023-10-28_05-15-02	01	2023-10-28_05-15-02	50	X	3092.25	2738.25	3158.0	2738.0
bumblebox-01_2023-10-28_05-15-02	01	2023-10-28_05-15-02	50	X	1050.5	2509.25	1071.5	2508.5
bumblebox-01_2023-10-28_05-15-02	01	2023-10-28_05-15-02	50	X	2940.75	2458.0	2965.5	2457.0
bumblebox-01_2023-10-28_05-15-02	01	2023-10-28_05-15-02	50	X	2944.25	2398.75	2952.5	2413.5
bumblebox-01_2023-10-28_05-15-02	01	2023-10-28_05-15-02	50	X	2170.5	2312.5	2213.0	2292.5
bumblebox-01_2023-10-28_05-15-02	01	2023-10-28_05-15-02	50	X	933.0	1755.25	948.5	1755.0
bumblebox-01_2023-10-28_05-15-02	01	2023-10-28_05-15-02	50	X	3196.75	1261.5	3189.0	1246.5
bumblebox-01_2023-10-28_05-15-02	01	2023-10-28_05-15-02	50	X	2813.75	1204.25	2834.5	1205.5
bumblebox-01_2023-10-28_05-15-02	01	2023-10-28_05-15-02	50	X	3063.0	1198.75	3083.0	1200.5
bumblebox-01_2023-10-28_05-15-02	01	2023-10-28_05-15-02	50	X	895.25	1034.25	900.5	1047.0
bumblebox-01_2023-10-28_05-15-02	01	2023-10-28_05-15-02	50	X	3004.0	745.75	3001.5	730.5
bumblebox-01_2023-10-28_05-15-02	01	2023-10-28_05-15-02	50	X	3161.25	684.75	3170.5	698.5
bumblebox-01_2023-10-28_05-15-02	01	2023-10-28_05-15-02	50	X	1105.5	678.0	1119.0	675.5
bumblebox-01_2023-10-28_05-15-02	01	2023-10-28_05-15-02	50	X	1107.5	681.25	1118.0	660.0
bumblebox-01_2023-10-28_05-15-02	01	2023-10-28_05-15-02	50	X	2896.5	573.25	2916.5	572.0
bumblebox-01_2023-10-28_05-15-02	01	2023-10-28_05-15-02	50	X	2133.25	195.25	2153.5	196.5
bumblebox-01_2023-10-28_05-15-02	01	2023-10-28_05-15-02	50	X	2147.5	136.25	2182.0	136.0
bumblebox-01_2023-10-28_05-15-02	01	2023-10-28_05-15-02	51	X	1148.25	2487.75	1163.0	2467.0
bumblebox-01_2023-10-28_05-15-02	01	2023-10-28_05-15-02	51	X	2829.75	2451.75	2846.5	2428.5
bumblebox-01_2023-10-28_05-15-02	01	2023-10-28_05-15-02	51	X	1726.75	1044.0	1735.0	1052.0
bumblebox-01_2023-10-28_05-15-02	01	2023-10-28_05-15-02	51	X	2789.0	634.0	2797.0	610.0
bumblebox-01_2023-10-28_05-15-02	01	2023-10-28_05-15-02	51	X	3019.25	1641.25	3017.0	1626.0
bumblebox-01_2023-10-28_05-15-02	01	2023-10-28_05-15-02	51	X	2164.25	1286.25	2166.5	1265.5
bumblebox-01_2023-10-28_05-15-02	01	2023-10-28_05-15-02	51	X	3008.5	976.5	3035.0	976.0
bumblebox-01_2023-10-28_05-15-02	01	2023-10-28_05-15-02	51	X	2786.25	635.5	2807.0	618.0
bumblebox-01_2023-10-28_05-15-02	01	2023-10-28_05-15-02	51	X	948.0	2855.25	956.5	2870.5
bumblebox-01_2023-10-28_05-15-02	01	2023-10-28_05-15-02	51	X	3063.75	2798.5	3104.0	2799.0
bumblebox-01_2023-10-28_05-15-02	01	2023-10-28_05-15-02	51	X	3090.75	2738.5	3158.5	2737.5
bumblebox-01_2023-10-28_05-15-02	01	2023-10-28_05-15-02	51	X	1050.0	2508.5	1071.5	2508.5
bumblebox-01_2023-10-28_05-15-02	01	2023-10-28_05-15-02	51	X	2941.0	2458.75	2966.0	2458.0
bumblebox-01_2023-10-28_05-15-02	01	2023-10-28_05-15-02	51	X	2897.5	2343.25	2917.0	2342.5
bumblebox-01_2023-10-28_05-15-02	01	2023-10-28_05-15-02	51	X	2199.25	2324.25	2242.0	2306.5
bumblebox-01_2023-10-28_05-15-02	01	2023-10-28_05-15-02	51	X	2816.0	2171.0	2870.5	2170.5
bumblebox-01_2023-10-28_05-15-02	01	2023-10-28_05-15-02	51	X	3198.5	1261.0	3206.5	1276.5
bumblebox-01_2023-10-28_05-15-02	01	2023-10-28_05-15-02	51	X	2756.75	1219.25	2751.0	1208.0
bumblebox-01_2023-10-28_05-15-02	01	2023-10-28_05-15-02	51	X	902.0	1207.5	936.0	1208.5
bumblebox-01_2023-10-28_05-15-02	01	2023-10-28_05-15-02	51	X	3173.25	1088.75	3182.5	1103.0
bumblebox-01_2023-10-28_05-15-02	01	2023-10-28_05-15-02	51	X	1105.5	681.0	1117.0	659.0
bumblebox-01_2023-10-28_05-15-02	01	2023-10-28_05-15-02	51	X	2997.0	286.0	2988.0	271.0
bumblebox-01_2023-10-28_05-15-02	01	2023-10-28_05-15-02	51	X	2133.0	195.75	2153.0	196.5
bumblebox-01_2023-10-28_05-15-02	01	2023-10-28_05-15-02	51	X	591.25	65.25	604.0	67.0
bumblebox-01_2023-10-28_05-15-02	01	2023-10-28_05-15-02	51	X	1865.25	2852.0	1884.0	2804.5
