## Supplementary material for "The BumbleBox: An open-source platform for quantifying behavior in bumblebee colonies": Sample BumbleBox Data Output: bumblebox-01_2023-10-28_05-15-02_pairwise_distance.csv

	frame	ID	1	3	5	8	10	11	12	13	14	15	4	7	0
0	0	1		820.9698913480323	1064.3266650798523	495.13438832300875	323.6785635472328	725.3193262281104	801.6100205212008	407.846171981545	936.9170854456653	1081.9568498789588
1	0	3	820.9698913480323		1872.6134978953878	1223.6162082123626	593.8202590009876	1430.9266446956672	1622.4614209589083	974.9437483773103	1517.3648415921598	1897.3301142658333
2	0	5	1064.3266650798523	1872.6134978953878		906.0000344922731	1367.6428855881934	917.4819480512955	354.4137765381024	1165.679308386316	812.5617668829859	415.16517797137084
3	0	8	495.13438832300875	1223.6162082123626	906.0000344922731		630.8748885476422	230.18538724254412	556.737426889912	290.06777225331325	1170.689033219326	739.4768843581252
4	0	10	323.6785635472328	593.8202590009876	1367.6428855881934	630.8748885476422		837.637339485293	1075.089676492152	387.71066854034336	1239.4475836032761	1328.8003283036921
5	0	11	725.3193262281104	1430.9266446956672	917.4819480512955	230.18538724254412	837.637339485293		567.1642178417112	461.6775119063089	1328.7321024194455	650.4492678141778
6	0	12	801.6100205212008	1622.4614209589083	354.4137765381024	556.737426889912	1075.089676492152	567.1642178417112		828.1141980427578	905.2106108525242	305.60431934120305
7	0	13	407.846171981545	974.9437483773103	1165.679308386316	290.06777225331325	387.71066854034336	461.6775119063089	828.1141980427578		1280.9374008904572	1029.1720580155682
8	0	14	936.9170854456653	1517.3648415921598	812.5617668829859	1170.689033219326	1239.4475836032761	1328.7321024194455	905.2106108525242	1280.9374008904572		1159.3555321815652
9	0	15	1081.9568498789588	1897.3301142658333	415.16517797137084	739.4768843581252	1328.8003283036921	650.4492678141778	305.60431934120305	1029.1720580155682	1159.3555321815652
10	1	1		818.4977855803887	1067.8316814929215	488.7341429652731	314.8941290338707	743.4258537339148	793.066240928209	417.000149880069	939.4213644579305	1093.7870565151152
11	1	3	818.4977855803887		1875.902616075792	1213.6781132161855	603.989910925671	1455.8102984249012	1611.4060048603517	972.5591241667521	1516.6962863408087	1906.5351426081818
12	1	5	1067.8316814929215	1875.902616075792		903.0237053920567	1357.5444974290897	880.5546547489258	352.3468638997657	1170.2630580343891	836.4364889219025	397.40234649533716
13	1	8	488.7341429652731	1213.6781132161855	903.0237053920567		610.6410565954438	256.1768188185652	553.1293926379252	289.8970722515148	1172.7234595163516	756.4071737496942
14	1	10	314.8941290338707	603.989910925671	1357.5444974290897	610.6410565954438		852.0961286732853	1054.0453619270852	377.8148521432158	1236.1438275945077	1327.5743152456664
15	1	11	743.4258537339148	1455.8102984249012	880.5546547489258	256.1768188185652	852.0961286732853		539.2129101755633	493.79461823717764	1326.5340176565394	627.4728081757806
16	1	12	793.066240928209	1611.4060048603517	352.3468638997657	553.1293926379252	1054.0453619270852	539.2129101755633		828.06540351593	907.4898415409398	323.7187243580451
17	1	13	417.000149880069	972.5591241667521	1170.2630580343891	289.8970722515148	377.8148521432158	493.79461823717764	828.06540351593		1294.7299428838433	1046.3011038893153
18	1	14	939.4213644579305	1516.6962863408087	836.4364889219025	1172.7234595163516	1236.1438275945077	1326.5340176565394	907.4898415409398	1294.7299428838433		1171.331987525313
19	1	15	1093.7870565151152	1906.5351426081818	397.40234649533716	756.4071737496942	1327.5743152456664	627.4728081757806	323.7187243580451	1046.3011038893153	1171.331987525313
20	2	1		822.933358480503		475.2610466890801	286.3994151530341		756.8481105875868	418.29154007701374	934.4615093731791	1115.6000907583327
21	2	3	822.933358480503			1197.5135176690073	626.8213960132504		1579.0920255007306	963.1537390261225	1518.3906776584213	1927.6237314372324
22	2	8	475.2610466890801	1197.5135176690073			570.7031299195756		529.1608923569465	284.6739362850066	1171.0463803795305	775.4035239796116
23	2	10	286.3994151530341	626.8213960132504		570.7031299195756			987.4461061242786	357.1275157419266	1205.3693676628754	1313.813747264048
24	2	12	756.8481105875868	1579.0920255007306		529.1608923569465	987.4461061242786			800.8074050606675	908.6537431827373	386.1452123230327
25	2	13	418.29154007701374	963.1537390261225		284.6739362850066	357.1275157419266		800.8074050606675		1297.3282641644712	1059.1822907318644
26	2	14	934.4615093731791	1518.3906776584213		1171.0463803795305	1205.3693676628754		908.6537431827373	1297.3282641644712		1226.6957650534218
27	2	15	1115.6000907583327	1927.6237314372324		775.4035239796116	1313.813747264048		386.1452123230327	1059.1822907318644	1226.6957650534218
28	3	1		820.1746765171429		471.5748217409407	265.30654439723116		794.2114406755924		935.4694677005765	1111.5740247504887
29	3	3	820.1746765171429			1193.0404697662188	633.2715156234331		1611.418493905292		1516.6229343511854	1923.6760544592742
30	3	8	471.5748217409407	1193.0404697662188			560.4125712365845		528.3455308791775		1167.8111202159364	783.1600251545019
31	3	10	265.30654439723116	633.2715156234331		560.4125712365845			999.2048088355059		1185.0102583944158	1301.7467591663135
32	3	12	794.2114406755924	1611.418493905292		528.3455308791775	999.2048088355059				969.2256251771307	322.95994333663117
33	3	14	935.4694677005765	1516.6229343511854		1167.8111202159364	1185.0102583944158		969.2256251771307			1200.7969489051843
34	3	15	1111.5740247504887	1923.6760544592742		783.1600251545019	1301.7467591663135		322.95994333663117		1200.7969489051843
35	4	1		821.626625968268	1079.6685834088162	473.4150530982301	245.7164270047894		759.8988419520061		933.3167000005947	1109.3286257912937
36	4	3	821.626625968268		1892.3535775589085	1192.6085904436543	640.5563987659478		1579.8727203480664		1517.8960768115846	1922.275425764997
37	4	5	1079.6685834088162	1892.3535775589085		928.8598185409895	1306.2793776600777		411.7553885500468		847.9111465831783	422.7023184227879
38	4	8	473.4150530982301	1192.6085904436543	928.8598185409895		555.3109489286161		520.6782235699895		1170.551686171952	783.0423440019065
39	4	10	245.7164270047894	640.5563987659478	1306.2793776600777	555.3109489286161			957.6202600718094		1162.0675539743806	1288.518165374474
40	4	12	759.8988419520061	1579.8727203480664	411.7553885500468	520.6782235699895	957.6202600718094				929.1022885021864	361.3602772857028
41	4	14	933.3167000005947	1517.8960768115846	847.9111465831783	1170.551686171952	1162.0675539743806		929.1022885021864			1200.2068832080577
42	4	15	1109.3286257912937	1922.275425764997	422.7023184227879	783.0423440019065	1288.518165374474		361.3602772857028		1200.2068832080577
43	5	1		822.763939413973		474.4640397332552	255.03541420751748		808.483147628941		929.9032207708499	1106.3922507411194
44	5	3	822.763939413973			1194.5110401331585	667.3056364965007		1630.6760867811854		1517.8960768115846	1921.8739715444403
45	5	8	474.4640397332552	1194.5110401331585			527.6697001913224		577.7072139068371		1166.5342365314445	786.4275634157287
46	5	10	255.03541420751748	667.3056364965007		527.6697001913224			997.1905848432385		1178.0021487671404	1269.7157654372888
47	5	12	808.483147628941	1630.6760867811854		577.7072139068371	997.1905848432385				916.111892729267	319.7300619272451
48	5	14	929.9032207708499	1517.8960768115846		1166.5342365314445	1178.0021487671404		916.111892729267			1179.5795066463304
49	5	15	1106.3922507411194	1921.8739715444403		786.4275634157287	1269.7157654372888		319.7300619272451		1179.5795066463304
50	6	1		823.3058362479887		472.4649457896321	223.9214426981034	739.5452149801255	812.6660214996072		930.8958722649918	1076.8688696865556
51	6	3	823.3058362479887			1193.9757639918828	709.1907800444109	1400.8062410626246	1634.5543161669484		1517.1175382942483	1895.5903598879163
52	6	8	472.4649457896321	1193.9757639918828			486.45432724974296	272.2498852157701	566.1550693052213		1166.8874195911103	773.636098239993
53	6	10	223.9214426981034	709.1907800444109		486.45432724974296		714.63474061929	952.8549207513178		1153.056942436062	1203.2590120169473
54	6	11	739.5452149801255	1400.8062410626246		272.2498852157701	714.63474061929		634.3158223629614		1397.9113884649485	757.8098788614464
55	6	12	812.6660214996072	1634.5543161669484		566.1550693052213	952.8549207513178	634.3158223629614			944.2094907911062	269.51855223713267
56	6	14	930.8958722649918	1517.1175382942483		1166.8874195911103	1153.056942436062	1397.9113884649485	944.2094907911062			1135.3769473174978
57	6	15	1076.8688696865556	1895.5903598879163		773.636098239993	1203.2590120169473	757.8098788614464	269.51855223713267		1135.3769473174978
58	7	1		823.9578265906575	1073.7077116236057	471.26492018821006	218.128545816452	756.5449837914465	770.4838171564669		931.7706598192498	1083.2875022356716
59	7	3	823.9578265906575		1889.2454181497967	1188.391612642903	766.8199348608512	1419.077715454654	1594.2037393319588		1517.9327430752655	1903.0040889341253
60	7	5	1073.7077116236057	1889.2454181497967		929.8696817296496	1208.021652330785	996.1871372889734	365.43099553814534		850.4979791275226	348.87650035506834
61	7	8	471.26492018821006	1188.391612642903	929.8696817296496		423.0884216094787	287.5592330286058	564.829896960138		1174.88789358815	791.40101244565
62	7	10	218.128545816452	766.8199348608512	1208.021652330785	423.0884216094787		675.8236641314064	871.7305346263832		1148.6253740885234	1158.8578968104762
63	7	11	756.5449837914465	1419.077715454654	996.1871372889734	287.5592330286058	675.8236641314064		649.2495668077107		1409.20744569421	760.491452943424
64	7	12	770.4838171564669	1594.2037393319588	365.43099553814534	564.829896960138	871.7305346263832	649.2495668077107			893.0582987688989	325.8837983085382
65	7	14	931.7706598192498	1517.9327430752655	850.4979791275226	1174.88789358815	1148.6253740885234	1409.20744569421	893.0582987688989			1136.3232924656609
66	7	15	1083.2875022356716	1903.0040889341253	348.87650035506834	791.40101244565	1158.8578968104762	760.491452943424	325.8837983085382		1136.3232924656609
67	8	1		824.4486415174689	1077.341229601838	475.8714374702478	209.63808098720995	715.8008190132224	761.8904120672473		935.7352723927852	1084.9267544401328
68	8	3	824.4486415174689		1892.2969673124776	1198.0146336752318	767.9596750481109	1411.9030597034628	1586.3390439940638		1517.1541821779354	1907.2513271721689
69	8	5	1077.341229601838	1892.2969673124776		928.1608158072609	1208.0857792392062	934.8370513089434	364.50737303928435		852.7078192440831	319.9512658202808
70	8	8	475.8714374702478	1198.0146336752318	928.1608158072609		432.05699855458886	239.9584599467166	563.8156835349652		1177.7729513789998	798.709310387703
71	8	10	209.63808098720995	767.9596750481109	1208.0857792392062	432.05699855458886		657.3595382285101	864.9286820310678		1144.3898483471444	1164.7073935113488
72	8	11	715.8008190132224	1411.9030597034628	934.8370513089434	239.9584599467166	657.3595382285101		593.3766194416494		1344.8704630930074	728.8399172657876
73	8	12	761.8904120672473	1586.3390439940638	364.50737303928435	563.8156835349652	864.9286820310678	593.3766194416494			875.5286974165953	334.37936913033377
74	8	14	935.7352723927852	1517.1541821779354	852.7078192440831	1177.7729513789998	1144.3898483471444	1344.8704630930074	875.5286974165953			1115.268941780412
75	8	15	1084.9267544401328	1907.2513271721689	319.9512658202808	798.709310387703	1164.7073935113488	728.8399172657876	334.37936913033377		1115.268941780412
76	9	1		820.2234832653842	1088.5306897373175	471.4157533430549	222.6684755415548	669.4412315506119	749.2082904640071		941.7372908619474	1062.6394026197222	644.1809237318348
77	9	3	820.2234832653842		1896.9887321752863	1192.537473205769	756.3916396285723	1366.5268475225798	1568.7399800476815		1516.3024310802907	1882.664418450617	1400.4148046204025
78	9	4	644.1809237318348	1400.4148046204025	803.412176283133	211.82835032166963	644.1013604239631	149.91330828182	460.6161634159184		1192.2287165221278	624.921845113451
79	9	5	1088.5306897373175	1896.9887321752863		944.5610753148787	1235.7879318475318	951.3717070630175	370.51804949286884		845.1954285844191	273.3501646240587	803.412176283133
80	9	8	471.4157533430549	1192.537473205769	944.5610753148787		436.6352167427634	198.03093192731282	577.5781332425943		1178.8760802136924	804.5629636641249	211.82835032166963
81	9	10	222.6684755415548	756.3916396285723	1235.7879318475318	436.6352167427634		617.8641132967668	875.176589323549		1163.8945935951417	1166.4849977603656	644.1013604239631
82	9	11	669.4412315506119	1366.5268475225798	951.3717070630175	198.03093192731282	617.8641132967668		610.3542004442994		1317.8337575354487	761.6546543545835	149.91330828182
83	9	12	749.2082904640071	1568.7399800476815	370.51804949286884	577.5781332425943	875.176589323549	610.3542004442994			836.8163254263148	323.26894762720406	460.6161634159184
84	9	14	941.7372908619474	1516.3024310802907	845.1954285844191	1178.8760802136924	1163.8945935951417	1317.8337575354487	836.8163254263148			1053.4823800140182	1192.2287165221278
85	9	15	1062.6394026197222	1882.664418450617	273.3501646240587	804.5629636641249	1166.4849977603656	761.6546543545835	323.26894762720406		1053.4823800140182		624.921845113451
86	10	1		819.0595979536532		468.20935488304804	235.85191328458626	618.5362256974122	743.8568830763079		946.1797530067952	1033.856282323612	652.6209179148336
87	10	3	819.0595979536532			1190.798734043667	758.9258857095335	1326.4412208989888	1562.3756950554498		1516.4122955186033	1852.915827149199	1423.6874876531015
88	10	4	652.6209179148336	1423.6874876531015		246.17079944623814	667.9081617258469	183.25017053198067	401.11999451535695		1161.5344646199699	566.6216771356352
89	10	8	468.20935488304804	1190.798734043667			431.87396888444204	150.45950451865778	566.0044721554768		1179.8894545676726	788.7000776594358	246.17079944623814
90	10	10	235.85191328458626	758.9258857095335		431.87396888444204		569.7969484825275	873.1956038024928		1181.2206610113117	1146.5994560002198	667.9081617258469
91	10	11	618.5362256974122	1326.4412208989888		150.45950451865778	569.7969484825275		574.7809365314754		1277.3346517260072	748.8260812765539	183.25017053198067
92	10	12	743.8568830763079	1562.3756950554498		566.0044721554768	873.1956038024928	574.7809365314754			847.4411852748249	293.588359782877	401.11999451535695
93	10	14	946.1797530067952	1516.4122955186033		1179.8894545676726	1181.2206610113117	1277.3346517260072	847.4411852748249			1018.6079042006301	1161.5344646199699
94	10	15	1033.856282323612	1852.915827149199		788.7000776594358	1146.5994560002198	748.8260812765539	293.588359782877		1018.6079042006301		566.6216771356352
95	11	1		810.878882756235	1099.8741405269968	482.51301795910126	234.0902603697984	627.2304201806542	738.7527495718713		953.783125243889	1066.6604719872205	670.7340195636419
96	11	3	810.878882756235		1896.4623150750979	1204.6236445462957	748.0459962462202	1308.3233784122333	1549.0732915198041		1517.0170771945845	1877.4925432608247	1440.105573386896
97	11	4	670.7340195636419	1440.105573386896	744.7001074258013	251.82148935307328	696.4431958171463	253.25111056025005	375.2505829442507		1156.20289093221	570.7655495034717
98	11	5	1099.8741405269968	1896.4623150750979		941.5697332115132	1257.3528243893995	995.65462134216	401.0663910127599		837.503507455342	254.3738636338254	744.7001074258013
99	11	8	482.51301795910126	1204.6236445462957	941.5697332115132		456.63203183745225	153.29159305063015	543.2582834159089		1180.9000010585146	802.015352097452	251.82148935307328
100	11	10	234.0902603697984	748.0459962462202	1257.3528243893995	456.63203183745225		566.1918844349502	869.7853901969152		1187.2657663724665	1183.212919342922	696.4431958171463
101	11	11	627.2304201806542	1308.3233784122333	995.65462134216	153.29159305063015	566.1918844349502		613.1081674549769		1317.1747226545156	822.5418302433013	253.25111056025005
102	11	12	738.7527495718713	1549.0732915198041	401.0663910127599	543.2582834159089	869.7853901969152	613.1081674549769			849.0998910611165	329.77615514163546	375.2505829442507
103	11	14	953.783125243889	1517.0170771945845	837.503507455342	1180.9000010585146	1187.2657663724665	1317.1747226545156	849.0998910611165			1027.7902570563704	1156.20289093221
104	11	15	1066.6604719872205	1877.4925432608247	254.3738636338254	802.015352097452	1183.212919342922	822.5418302433013	329.77615514163546		1027.7902570563704		570.7655495034717
105	12	1		813.9713216692588	1094.336899679436	468.17478039723585	246.55742231780408	616.6089218459298	807.6537005425035		948.6536841756322	1085.0590421723603	651.5874845329673
106	12	3	813.9713216692588		1896.0352877781575	1203.8766807692555	738.3025294552363	1270.6018750969952	1621.0085016741893		1517.4748762335407	1892.661832578657	1416.9036885053267
107	12	4	651.5874845329673	1416.9036885053267	760.3949631605933	217.0843729981502	682.7287620277909	281.81387918269746	440.1536663484697		1161.6667174796737	525.2005569303977
108	12	5	1094.336899679436	1896.0352877781575		910.6149707752448	1265.5818079049652	1040.02226538666	330.10642223380023		844.9504793181669	427.72260286311734	760.3949631605933
109	12	8	468.17478039723585	1203.8766807692555	910.6149707752448		467.20077322281907	194.40116383396474	580.5115201268619		1149.9380689845866	733.8504616064502	217.0843729981502
110	12	10	246.55742231780408	738.3025294552363	1265.5818079049652	467.20077322281907		542.1828566083586	953.6049037730459		1195.056745514622	1180.4708012060273	682.7287620277909
111	12	11	616.6089218459298	1270.6018750969952	1040.02226538666	194.40116383396474	542.1828566083586		715.0299381844092		1343.4180752840866	790.3569209540713	281.81387918269746
112	12	12	807.6537005425035	1621.0085016741893	330.10642223380023	580.5115201268619	953.6049037730459	715.0299381844092			862.9826548083107	345.6343805236973	440.1536663484697
113	12	14	948.6536841756322	1517.4748762335407	844.9504793181669	1149.9380689845866	1195.056745514622	1343.4180752840866	862.9826548083107			1183.9549452998624	1161.6667174796737
114	12	15	1085.0590421723603	1892.661832578657	427.72260286311734	733.8504616064502	1180.4708012060273	790.3569209540713	345.6343805236973		1183.9549452998624		525.2005569303977
115	13	1		814.5589680925501	1089.6881721391676	470.46572670068116	248.25503519566325	617.7767092566698	823.5008348508215		949.7981693496782	1097.2582307734128	695.0719387228922
116	13	3	814.5589680925501		1891.8447676804776	1209.0689858316605	731.1922626778814	1286.1308253828613	1637.9893352827423		1516.9803063982076	1903.1602829241683	1469.1309718673826
117	13	4	695.0719387228922	1469.1309718673826	713.2007518924809	266.8501452126268	743.8121822745309	305.6019674347664	384.9313250438317		1160.232762207653	467.288053560114
118	13	5	1089.6881721391676	1891.8447676804776		900.9610493800495	1267.4054205344082	1010.5615394423044	333.3722581439553		845.5445730415399	459.524550486696	713.2007518924809
119	13	8	470.46572670068116	1209.0689858316605	900.9610493800495		479.7593797936628	183.23635692733035	570.715012068195		1149.3994355749442	729.651029602508	266.8501452126268
120	13	10	248.25503519566325	731.1922626778814	1267.4054205344082	479.7593797936628		561.4945458328157	969.0344743609486		1198.0507606107515	1193.9514489710207	743.8121822745309
121	13	11	617.7767092566698	1286.1308253828613	1010.5615394423044	183.23635692733035	561.4945458328157		677.6959587455129		1329.724877559264	757.5805650226251	305.6019674347664
122	13	12	823.5008348508215	1637.9893352827423	333.3722581439553	570.715012068195	969.0344743609486	677.6959587455129			900.6589601508442	339.1920547418527	384.9313250438317
123	13	14	949.7981693496782	1516.9803063982076	845.5445730415399	1149.3994355749442	1198.0507606107515	1329.724877559264	900.6589601508442			1218.3415212903153	1160.232762207653
124	13	15	1097.2582307734128	1903.1602829241683	459.524550486696	729.651029602508	1193.9514489710207	757.5805650226251	339.1920547418527		1218.3415212903153		467.288053560114
125	14	1		816.0294495298562	1091.144725735317	466.79686427824254	250.84768785061584	611.0096664538131	817.161436008822		948.8755516399398	1046.6719280653322	769.7756166572178	1617.9629553855675
126	14	3	816.0294495298562		1894.8867050565318	1202.2655696642069	724.9314622776418	1247.8834581001545	1633.048835767014		1517.4014795036942	1850.6730701288113	1553.0500032194714	2238.724427547973
127	14	4	769.7756166572178	1553.0500032194714	657.7754651094855	362.79961755768153	835.9143571562819	445.8475776540678	344.6013094867749		1168.0948431099248	319.66877388947455		983.537302292089
128	14	5	1091.144725735317	1894.8867050565318		913.1418975164813	1275.2867324645074	1071.805602709745	334.2912278238841		847.2279061740118	487.99212339954835	657.7754651094855	1471.6298150350176
129	14	7	1617.9629553855675	2238.724427547973	1471.6298150350176	1155.5266385938492	1553.0036421399661	1020.5667849288453	1268.1939175457355		2145.9849865504652	986.3454009625634	983.537302292089
130	14	8	466.79686427824254	1202.2655696642069	913.1418975164813		478.76468645880726	208.44453698766011	580.538543078752		1155.1442550608128	679.6212640140095	362.79961755768153	1155.5266385938492
131	14	10	250.84768785061584	724.9314622776418	1275.2867324645074	478.76468645880726		536.6232384084759	971.3789811396991		1199.665005324403	1144.0484310115546	835.9143571562819	1553.0036421399661
132	14	11	611.0096664538131	1247.8834581001545	1071.805602709745	208.44453698766011	536.6232384084759		738.2937254236962		1363.474651396204	757.3298901403535	445.8475776540678	1020.5667849288453
133	14	12	817.161436008822	1633.048835767014	334.2912278238841	580.538543078752	971.3789811396991	738.2937254236962			891.7007625879884	328.9864168928559	344.6013094867749	1268.1939175457355
134	14	14	948.8755516399398	1517.4014795036942	847.2279061740118	1155.1442550608128	1199.665005324403	1363.474651396204	891.7007625879884			1213.7731717664549	1168.0948431099248	2145.9849865504652
135	14	15	1046.6719280653322	1850.6730701288113	487.99212339954835	679.6212640140095	1144.0484310115546	757.3298901403535	328.9864168928559		1213.7731717664549		319.66877388947455	986.3454009625634
136	15	1		815.0981535986939	1103.2681564334212	460.1810105817058	249.03062060718557		832.8193456566676		949.9671375895063	1090.302022377286	808.0024752437334
137	15	3	815.0981535986939		1907.4551436403426	1195.316720580784	723.9849791259485		1647.6918894320017		1517.438157718462	1896.219001065014	1598.6422363993765
138	15	4	808.0024752437334	1598.6422363993765	602.3700067234423	422.2008556362718	885.7190581668659		311.43709236377094		1153.1476759288032	315.0436477696384
139	15	5	1103.2681564334212	1907.4551436403426		919.4606095423555	1284.0047215645275		322.10566977313516		867.0347815976012	451.4145821747454	602.3700067234423
140	15	8	460.1810105817058	1195.316720580784	919.4606095423555		472.75951867730805		598.4741013611199		1152.5867104040371	736.2067050088582	422.2008556362718
141	15	10	249.03062060718557	723.9849791259485	1284.0047215645275	472.75951867730805			986.9329067874878		1198.9290272989474	1192.9548398828852	885.7190581668659
142	15	12	832.8193456566676	1647.6918894320017	322.10566977313516	598.4741013611199	986.9329067874878				893.6286281224433	338.79981183583914	311.43709236377094
143	15	14	949.9671375895063	1517.438157718462	867.0347815976012	1152.5867104040371	1198.9290272989474		893.6286281224433			1218.9133736652495	1153.1476759288032
144	15	15	1090.302022377286	1896.219001065014	451.4145821747454	736.2067050088582	1192.9548398828852		338.79981183583914		1218.9133736652495		315.0436477696384
145	16	1		819.1198019825915	1105.4361413035128	448.9455005899937	252.5257412621533		845.990285109705		945.7534364198737	1068.222267367611	825.324973873928
146	16	3	819.1198019825915		1914.6682643476388	1187.7708375355912	724.240981994253		1665.0922084076906		1517.227590870928	1866.0552812014976	1619.1843046731894
147	16	4	825.324973873928	1619.1843046731894	594.4949537212237	446.9723145788786	905.7402014374762		300.13205426944984		1162.3039619651995	246.98582955303326
148	16	5	1105.4361413035128	1914.6682643476388		921.9983731005169	1288.9639492631281		321.0389384482823		876.680243874584	547.8514853498164	594.4949537212237
149	16	8	448.9455005899937	1187.7708375355912	921.9983731005169		465.36551494497314		605.0826389841309		1144.3850968970191	690.9987337180872	446.9723145788786
150	16	10	252.5257412621533	724.240981994253	1288.9639492631281	465.36551494497314			999.983781118474		1198.1385823434616	1152.2481557806896	905.7402014374762
151	16	12	845.990285109705	1665.0922084076906	321.0389384482823	605.0826389841309	999.983781118474				914.5475657394753	370.113833840347	300.13205426944984
152	16	14	945.7534364198737	1517.227590870928	876.680243874584	1144.3850968970191	1198.1385823434616		914.5475657394753			1284.4541642269685	1162.3039619651995
153	16	15	1068.222267367611	1866.0552812014976	547.8514853498164	690.9987337180872	1152.2481557806896		370.113833840347		1284.4541642269685		246.98582955303326
154	17	1		819.246032947368	1114.7851810999284	456.30424335085905	251.65017881972585		857.154886820346		946.1588133077871	1029.458747352219	796.7195632717952
155	17	3	819.246032947368		1924.824553693141	1189.18669686471	725.3559471045922		1676.3977190690757		1517.0170771945845	1821.4766331194041	1586.4728172899781
156	17	4	796.7195632717952	1586.4728172899781	626.0507667114545	413.23722000807237	869.9570391691765		323.2264105855213		1167.340058637585	235.11087809797317
157	17	5	1114.7851810999284	1924.824553693141		936.4534491900812	1295.8010312158267		319.5191700039295		890.3754825914739	581.3921331597118	626.0507667114545
158	17	8	456.30424335085905	1189.18669686471	936.4534491900812		464.81636158810073		620.915302195074		1158.4115471195892	642.7881649501646	413.23722000807237
159	17	10	251.65017881972585	725.3559471045922	1295.8010312158267	464.81636158810073			1008.705885032897		1197.6815363442822	1103.5414015794786	869.9570391691765
160	17	12	857.154886820346	1676.3977190690757	319.5191700039295	620.915302195074	1008.705885032897				924.8702611718035	369.59039827895964	323.2264105855213
161	17	14	946.1588133077871	1517.0170771945845	890.3754825914739	1158.4115471195892	1197.6815363442822		924.8702611718035			1291.4271417699103	1167.340058637585
162	17	15	1029.458747352219	1821.4766331194041	581.3921331597118	642.7881649501646	1103.5414015794786		369.59039827895964		1291.4271417699103		235.11087809797317
163	18	1		825.1638094948178	1108.3571457341718	458.32746208360675	262.9716001776618		850.7559138789456	442.84590999579075	939.4552943062272	1054.0637136814833	808.7779747866531	1534.6402062046986
164	18	3	825.1638094948178		1925.8165151436417	1191.519880237002	722.3769791459305		1675.9022383480487	982.0522198437311	1516.733022815815	1852.5452760998853	1606.4769684001076	2135.615426522294
165	18	4	808.7779747866531	1606.4769684001076	593.3637164505427	436.05633237002763	895.6267358671245		298.42765036102134	717.580352643521	1158.6662860806816	246.57301149963675		950.1118355225346
166	18	5	1108.3571457341718	1925.8165151436417		932.8963634831042	1299.3110674507473		316.52221486018954	1218.2250664388744	898.9815418016101	558.94655379562	593.3637164505427	1434.0407943988205
167	18	7	1534.6402062046986	2135.615426522294	1434.0407943988205	1081.6446389642026	1460.0247429410229		1219.7511272796594	1172.9792464063462	2106.647529251156	876.603245487946	950.1118355225346
168	18	8	458.32746208360675	1191.519880237002	932.8963634831042		470.34096674646577		619.368882411766	289.9065582217829	1161.1341707571955	673.7511595537331	436.05633237002763	1081.6446389642026
169	18	10	262.9716001776618	722.3769791459305	1299.3110674507473	470.34096674646577			1012.3001345944789	288.5001083188705	1202.0770825949558	1139.2113500136838	895.6267358671245	1460.0247429410229
170	18	12	850.7559138789456	1675.9022383480487	316.52221486018954	619.368882411766	1012.3001345944789			907.1585445775177	927.0262267055879	372.29062907894956	298.42765036102134	1219.7511272796594
171	18	13	442.84590999579075	982.0522198437311	1218.2250664388744	289.9065582217829	288.5001083188705		907.1585445775177		1325.9586154929573	944.8807133707408	717.580352643521	1172.9792464063462
172	18	14	939.4552943062272	1516.733022815815	898.9815418016101	1161.1341707571955	1202.0770825949558		927.0262267055879	1325.9586154929573		1298.8880099916237	1158.6662860806816	2106.647529251156
173	18	15	1054.0637136814833	1852.5452760998853	558.94655379562	673.7511595537331	1139.2113500136838		372.29062907894956	944.8807133707408	1298.8880099916237		246.57301149963675	876.603245487946
174	19	1		824.1020871227059	1112.9412608040013	460.9021723750063	257.25194362725426		847.4733771629643		943.1092858200475	1045.5240611769775	783.1031621057343
175	19	3	824.1020871227059		1928.897353412047	1191.6290582643578	724.5486957410109		1671.565920028283		1517.1908663711365	1844.2249218845297	1582.0912781821407
176	19	4	783.1031621057343	1582.0912781821407	597.1246205776479	418.1771454778465	869.7424906258174		299.4170377583747		1140.5348800014842	263.1560848621973
177	19	5	1112.9412608040013	1928.897353412047		941.1191808161175	1299.0580481641302		317.09324338433953		901.8362517663614	556.6229087092985	597.1246205776479
178	19	8	460.9021723750063	1191.6290582643578	941.1191808161175		467.7340323303405		625.346154141848		1169.3412942763973	667.7696084728624	418.1771454778465
179	19	10	257.25194362725426	724.5486957410109	1299.0580481641302	467.7340323303405			1006.7291405835037		1200.0528373784214	1128.52918659643	869.7424906258174
180	19	12	847.4733771629643	1671.565920028283	317.09324338433953	625.346154141848	1006.7291405835037				918.7450680139731	374.40995245853173	299.4170377583747
181	19	14	943.1092858200475	1517.1908663711365	901.8362517663614	1169.3412942763973	1200.0528373784214		918.7450680139731			1292.5415128729908	1140.5348800014842
182	19	15	1045.5240611769775	1844.2249218845297	556.6229087092985	667.7696084728624	1128.52918659643		374.40995245853173		1292.5415128729908		263.1560848621973
183	20	1		842.3219396406578	1089.0847361431524	453.0068984022208	274.4363541879975		833.0720632094201		927.4241882763248	1067.8703690055268	791.5840527069756
184	20	3	842.3219396406578		1924.510538422692	1188.8957061071421	723.521120977128		1675.3182720008756		1517.1908663711365	1888.3945893271352	1604.063297535356
185	20	4	791.5840527069756	1604.063297535356	588.1609048551255	440.6853327488901	892.0625678729043		296.88086836305234		1154.6337352164971	285.54038681069267
186	20	5	1089.0847361431524	1924.510538422692		939.412216494974	1295.4038462965902		313.0782649753892		900.2599971674849	507.93288188499866	588.1609048551255
187	20	8	453.0068984022208	1188.8957061071421	939.412216494974		465.9837041142104		628.6301078535771		1170.37371168358	723.0170295366493	440.6853327488901
188	20	10	274.4363541879975	723.521120977128	1295.4038462965902	465.9837041142104			1010.234688079953		1200.5099177016407	1177.5966255471353	892.0625678729043
189	20	12	833.0720632094201	1675.3182720008756	313.0782649753892	628.6301078535771	1010.234688079953				925.2062270110378	356.62629249678156	296.88086836305234
190	20	14	927.4241882763248	1517.1908663711365	900.2599971674849	1170.37371168358	1200.5099177016407		925.2062270110378			1280.467297512904	1154.6337352164971
191	20	15	1067.8703690055268	1888.3945893271352	507.93288188499866	723.0170295366493	1177.5966255471353		356.62629249678156		1280.467297512904		285.54038681069267
192	21	1		864.3300874087399	1065.5629087482353	443.46568356525626	299.03887707119287		810.5294951449947		904.8485025129897	1052.3727951633869	777.9348060731053
193	21	3	864.3300874087399		1925.0356003201603	1182.5720115494025	722.9635191349561		1674.2388755789898		1517.7221624856113	1887.6784683838505	1607.9265569359814
194	21	4	777.9348060731053	1607.9265569359814	574.3031647135509	452.72577240532706	897.8538647797869		282.9262271335056		1144.6729336365038	279.76831932869027
195	21	5	1065.5629087482353	1925.0356003201603		940.9426124902624	1296.0779538669733		313.871988237243		901.204749210744	516.8680319965629	574.3031647135509
196	21	8	443.46568356525626	1182.5720115494025	940.9426124902624		460.3493917667319		629.5205516899349		1166.4600293194792	725.4440450510294	452.72577240532706
197	21	10	299.03887707119287	722.9635191349561	1296.0779538669733	460.3493917667319			1009.5793988092269		1200.9677608079244	1176.5250741059454	897.8538647797869
198	21	12	810.5294951449947	1674.2388755789898	313.871988237243	629.5205516899349	1009.5793988092269				924.8895204293322	364.0622371243686	282.9262271335056
199	21	14	904.8485025129897	1517.7221624856113	901.204749210744	1166.4600293194792	1200.9677608079244		924.8895204293322			1287.9390756165449	1144.6729336365038
200	21	15	1052.3727951633869	1887.6784683838505	516.8680319965629	725.4440450510294	1176.5250741059454		364.0622371243686		1287.9390756165449		279.76831932869027
201	22	1		866.7250501168176	1065.9999120544053	438.1616425475877	297.391681961685		811.6443571540432	420.1220060887075	905.7776355154724	1055.642724836391	780.7231423494503
202	22	3	866.7250501168176		1927.2708683524484	1181.9160556063193	725.193939577545		1677.8738406090013	940.7125291501118	1517.0170771945845	1892.947734355072	1614.3296789999247
203	22	4	780.7231423494503	1614.3296789999247	574.2658900718377	458.94144506679714	902.0964818133368		281.7384647150616	751.7364065947585	1146.9146655266031	278.66837369891834
204	22	5	1065.9999120544053	1927.2708683524484		943.0883110822655	1296.9233786157145		314.79378170478526	1224.5229938633247	901.2068644323566	528.2533719722005	574.2658900718377
205	22	8	438.1616425475877	1181.9160556063193	943.0883110822655		457.5410500709199		631.3747401504118	294.3877120397521	1164.342088906864	729.250685635605	458.94144506679714
206	22	10	297.391681961685	725.193939577545	1296.9233786157145	457.5410500709199			1010.9649474635606	241.00012966801492	1199.9006469287363	1178.8620042227165	902.0964818133368
207	22	12	811.6443571540432	1677.8738406090013	314.79378170478526	631.3747401504118	1010.9649474635606			917.7060054832375	927.3458429841587	371.24789561693143	281.7384647150616
208	22	13	420.1220060887075	940.7125291501118	1224.5229938633247	294.3877120397521	241.00012966801492		917.7060054832375		1300.1686909782131	1017.0734056595915	751.7364065947585
209	22	14	905.7776355154724	1517.0170771945845	901.2068644323566	1164.342088906864	1199.9006469287363		927.3458429841587	1300.1686909782131		1297.8859011870034	1146.9146655266031
210	22	15	1055.642724836391	1892.947734355072	528.2533719722005	729.250685635605	1178.8620042227165		371.24789561693143	1017.0734056595915	1297.8859011870034		278.66837369891834
211	23	1		857.7823879049977	1069.2457914343174	473.30942574599123	289.6481701996407		820.8209686039946	393.357105566939	909.0451377681968	1043.7680836756795	775.4371750825466
212	23	3	857.7823879049977		1922.5163360814388	1214.5244182395018	727.9701659408853		1678.0604317187149	918.3323540527144	1516.943575911774	1871.027408270654	1597.7223045635935
213	23	4	775.4371750825466	1597.7223045635935	579.7467119354797	411.3947313712221	881.0863323193704		294.98220285298567	740.1494781461378	1149.5740515512691	273.30568965903365
214	23	5	1069.2457914343174	1922.5163360814388		915.6992546682562	1286.0877205696352		304.69862159189364	1213.045135186651	906.7619588403563	521.6092886442879	579.7467119354797
215	23	8	473.30942574599123	1214.5244182395018	915.6992546682562		487.04337589171666		612.2169754261964	328.9234333397364	1173.5913364540486	676.3088236892966	411.3947313712221
216	23	10	289.6481701996407	727.9701659408853	1286.0877205696352	487.04337589171666			1007.4217711564506	211.34243539809984	1196.8699281876875	1153.22813224444	881.0863323193704
217	23	12	820.8209686039946	1678.0604317187149	304.69862159189364	612.2169754261964	1007.4217711564506			916.9565147813718	927.7607450199647	362.2464630607178	294.98220285298567
218	23	13	393.357105566939	918.3323540527144	1213.045135186651	328.9234333397364	211.34243539809984		916.9565147813718		1277.897981061086	1004.4417603823529	740.1494781461378
219	23	14	909.0451377681968	1516.943575911774	906.7619588403563	1173.5913364540486	1196.8699281876875		927.7607450199647	1277.897981061086		1289.9769377783464	1149.5740515512691
220	23	15	1043.7680836756795	1871.027408270654	521.6092886442879	676.3088236892966	1153.22813224444		362.2464630607178	1004.4417603823529	1289.9769377783464		273.30568965903365
221	24	1		848.3634244826918	1083.876405546315	466.50107181012993	280.5605995146147		830.4304982959139	410.6632592526388	915.5770038614994	1042.7459541997753	802.697016314375
222	24	3	848.3634244826918		1927.19947397772	1204.0221135842978	732.3853152542041		1678.3530804035247	910.0058035529224	1516.9803063982076	1867.7889669338986	1611.241757155021
223	24	4	802.697016314375	1611.241757155021	607.6666952367885	424.4022266671088	887.1652889963628		321.1760615301209	764.5911080440316	1181.7703880196018	265.55343153497375
224	24	5	1083.876405546315	1927.19947397772		925.5301521290379	1287.7924182491524		311.62998892917864	1244.2886522025346	905.9431894440181	488.2062192352736	607.6666952367885
225	24	8	466.50107181012993	1204.0221135842978	925.5301521290379		472.2546982296735		615.7977042016315	341.6801318484878	1167.5495706821189	689.8500742915087	424.4022266671088
226	24	10	280.5605995146147	732.3853152542041	1287.7924182491524	472.2546982296735			1003.3651192362629	211.50428482657273	1195.3788102522146	1149.0490089634993	887.1652889963628
227	24	12	830.4304982959139	1678.3530804035247	311.62998892917864	615.7977042016315	1003.3651192362629			941.2980399427165	928.6171506600554	328.54803682262354	321.1760615301209
228	24	13	410.6632592526388	910.0058035529224	1244.2886522025346	341.6801318484878	211.50428482657273		941.2980399427165		1302.2689094422856	1030.1050007159465	764.5911080440316
229	24	14	915.5770038614994	1516.9803063982076	905.9431894440181	1167.5495706821189	1195.3788102522146		928.6171506600554	1302.2689094422856		1256.4131983547452	1181.7703880196018
230	24	15	1042.7459541997753	1867.7889669338986	488.2062192352736	689.8500742915087	1149.0490089634993		328.54803682262354	1030.1050007159465	1256.4131983547452		265.55343153497375
231	25	1		839.666972674286	1095.754106768485	469.3060035840155	275.2004950940314		840.279008722698	352.19472596846197	917.9270804372208	1046.5410288182686	779.9210296562082
232	25	3	839.666972674286		1930.6809193908764	1201.8371353889843	734.2292302135621		1679.4120436926728	867.4216102910972	1516.9803063982076	1862.9463223614362	1581.1948211716353
233	25	4	779.9210296562082	1581.1948211716353	614.2495421243715	398.3005303787581	855.9778034505334		316.5300143746245	752.6440476745963	1159.6545013494322	287.8959230346967
234	25	5	1095.754106768485	1930.6809193908764		926.9115721038335	1288.8112740040724		314.6287494810352	1237.5404286325356	906.9596531819924	488.2487199163967	614.2495421243715
235	25	8	469.3060035840155	1201.8371353889843	926.9115721038335		468.2935110590366		614.4620106239279	354.7960681856551	1162.2905187602626	686.0368065927659	398.3005303787581
236	25	10	275.2004950940314	734.2292302135621	1288.8112740040724	468.2935110590366			1001.7416084000904	151.00186257129414	1192.9623055654356	1142.156540278083	855.9778034505334
237	25	12	840.279008722698	1679.4120436926728	314.6287494810352	614.4620106239279	1001.7416084000904			936.5616971134363	929.1395549108863	323.0554325498954	316.5300143746245
238	25	13	352.19472596846197	867.4216102910972	1237.5404286325356	354.7960681856551	151.00186257129414		936.5616971134363		1251.7547683152638	1040.527390317045	752.6440476745963
239	25	14	917.9270804372208	1516.9803063982076	906.9596531819924	1162.2905187602626	1192.9623055654356		929.1395549108863	1251.7547683152638		1251.6390254382452	1159.6545013494322
240	25	15	1046.5410288182686	1862.9463223614362	488.2487199163967	686.0368065927659	1142.156540278083		323.0554325498954	1040.527390317045	1251.6390254382452		287.8959230346967
241	26	1		842.0164042345018	1102.5231573531687	455.5428766867066	280.8124374026193		833.0403651684593	323.4475421146372	914.3261179688569	1035.976863882587	809.674047070795
242	26	3	842.0164042345018		1940.952746076009	1191.219149652993	734.6150352395464		1674.4668181245038	897.9902908717888	1516.6962863408087	1850.8147699054057	1611.953880388642
243	26	4	809.674047070795	1611.953880388642	600.5268520224554	434.2788562663395	886.3557764803026		316.39107525339585	737.2595370695451	1176.201646189972	243.1555572056703
244	26	5	1102.5231573531687	1940.952746076009		928.915025715485	1296.6901374268257		317.64140551886493	1190.2846823344405	924.680519152426	497.09719874487325	600.5268520224554
245	26	8	455.5428766867066	1191.219149652993	928.915025715485		458.0055267133793		612.0553998618099	303.3891889965758	1150.7933404829905	677.421951223903	434.2788562663395
246	26	10	280.8124374026193	734.6150352395464	1296.6901374268257	458.0055267133793			998.4378423317097	166.1191214159285	1194.9688803479362	1128.4435353618717	886.3557764803026
247	26	12	833.0403651684593	1674.4668181245038	317.64140551886493	612.0553998618099	998.4378423317097			881.5445607001384	924.1758490676978	336.12209463229283	316.39107525339585
248	26	13	323.4475421146372	897.9902908717888	1190.2846823344405	303.3891889965758	166.1191214159285		881.5445607001384		1208.2294121978657	980.3940534295381	737.2595370695451
249	26	14	914.3261179688569	1516.6962863408087	924.680519152426	1150.7933404829905	1194.9688803479362		924.1758490676978	1208.2294121978657		1260.2708290284274	1176.201646189972
250	26	15	1035.976863882587	1850.8147699054057	497.09719874487325	677.421951223903	1128.4435353618717		336.12209463229283	980.3940534295381	1260.2708290284274		243.1555572056703
251	27	1		836.8634894652771	1117.1582810864359	482.79065080011645	274.10775709563563		833.3577038103145	325.5738203541556	923.0491928927731	1040.8386642510932	817.789245466092
252	27	3	836.8634894652771		1948.6657294158995	1216.6178785880143	731.4016082153498		1670.0324285773615	929.4964026288644	1517.227590870928	1856.4389634458764	1623.826422374017
253	27	4	817.789245466092	1623.826422374017	588.3877335567083	433.31895008180754	904.229402585428		293.2559675437143	723.1407625766923	1157.6648100810528	236.00344277149856
254	27	5	1117.1582810864359	1948.6657294158995		936.9500053364641	1310.8929447136406		332.4718973086297	1177.2145354607205	917.4219653463721	490.02550954006466	588.3877335567083
255	27	8	482.79065080011645	1216.6178785880143	936.9500053364641		485.9492000199198		604.6176477741946	293.94663631346424	1168.917554834386	668.2516834995629	433.31895008180754
256	27	10	274.10775709563563	731.4016082153498	1310.8929447136406	485.9492000199198			998.6666736203827	199.73106919054933	1196.9405269268811	1139.7270780761507	904.229402585428
257	27	12	833.3577038103145	1670.0324285773615	332.4718973086297	604.6176477741946	998.6666736203827			852.5861393431164	916.9554242164664	327.5630664467531	293.2559675437143
258	27	13	325.5738203541556	929.4964026288644	1177.2145354607205	293.94663631346424	199.73106919054933		852.5861393431164		1204.0681562934883	959.0602496715209	723.1407625766923
259	27	14	923.0491928927731	1517.227590870928	917.4219653463721	1168.917554834386	1196.9405269268811		916.9554242164664	1204.0681562934883		1243.7777383841535	1157.6648100810528
260	27	15	1040.8386642510932	1856.4389634458764	490.02550954006466	668.2516834995629	1139.7270780761507		327.5630664467531	959.0602496715209	1243.7777383841535		236.00344277149856
261	28	1		822.7106493172432	1143.8551044603507	498.87297982552633	267.0327695246409		844.4573701496128	345.9675743476547	931.7529514307964	1061.8945627980208	853.5985956525467
262	28	3	822.7106493172432		1961.7733208757836	1223.5671467067102	731.4947453673198		1667.0796509165361	975.9603603630632	1517.1908663711365	1860.1103461891717	1649.6333304707443
263	28	4	853.5985956525467	1649.6333304707443	567.6903315188661	456.32561017326213	931.4468919374846		284.69907358472386	705.7253360904651	1159.7413504743201	210.4949524335441
264	28	5	1143.8551044603507	1961.7733208757836		941.4872542950329	1322.2601861963476		339.0888526625433	1149.274907278498	934.4887974181391	516.5886298593882	567.6903315188661
265	28	8	498.87297982552633	1223.5671467067102	941.4872542950329		492.77809407480765		602.6250907488005	253.75886684015595	1173.892696331313	659.1512060976601	456.32561017326213
266	28	10	267.0327695246409	731.4947453673198	1322.2601861963476	492.77809407480765			997.4734332301788	245.23419928713042	1198.775338626884	1140.5804717335818	931.4468919374846
267	28	12	844.4573701496128	1667.0796509165361	339.0888526625433	602.6250907488005	997.4734332301788			813.1353285277919	912.5571557442306	360.52921171522286	284.69907358472386
268	28	13	345.9675743476547	975.9603603630632	1149.274907278498	253.75886684015595	245.23419928713042		813.1353285277919		1199.954269961985	911.3940558287617	705.7253360904651
269	28	14	931.7529514307964	1517.1908663711365	934.4887974181391	1173.892696331313	1198.775338626884		912.5571557442306	1199.954269961985		1272.9627351183537	1159.7413504743201
270	28	15	1061.8945627980208	1860.1103461891717	516.5886298593882	659.1512060976601	1140.5804717335818		360.52921171522286	911.3940558287617	1272.9627351183537		210.4949524335441
271	29	1		819.407140864662	1152.6084547668388	486.22557779285944	264.2547303266301		849.4722258555603	352.79810090191813	934.7136259304236	1066.0398679223963	829.972025130968
272	29	3	819.407140864662		1967.5610060427605	1206.2273832076603	729.0493810435614		1668.8394170800257	959.6329050736016	1517.1908663711365	1864.6997244864922	1620.5573886783523
273	29	4	829.972025130968	1620.5573886783523	590.2336931250197	441.4309119216732	903.3538896800079		301.78013519779597	697.3882078871136	1158.6878893817782	246.34642782066072
274	29	5	1152.6084547668388	1967.5610060427605		955.6464108131207	1327.821830103723		337.57415851928005	1177.6086998659614	944.8989694671066	487.21478836340754	590.2336931250197
275	29	8	486.22557779285944	1206.2273832076603	955.6464108131207		477.7661561894061		618.5018189140594	257.7470901872609	1173.163298522418	685.8026775246652	441.4309119216732
276	29	10	264.2547303266301	729.0493810435614	1327.821830103723	477.7661561894061			1001.7075421499031	233.5611536621619	1198.9556392961333	1149.5788631059636	903.3538896800079
277	29	12	849.4722258555603	1668.8394170800257	337.57415851928005	618.5018189140594	1001.7075421499031			841.6622318365011	911.021747819447	346.88623855667726	301.78013519779597
278	29	13	352.79810090191813	959.6329050736016	1177.6086998659614	257.7470901872609	233.5611536621619		841.6622318365011		1219.6640162356189	942.7611044161719	697.3882078871136
279	29	14	934.7136259304236	1517.1908663711365	944.8989694671066	1173.163298522418	1198.9556392961333		911.021747819447	1219.6640162356189		1257.2935466707845	1158.6878893817782
280	29	15	1066.0398679223963	1864.6997244864922	487.21478836340754	685.8026775246652	1149.5788631059636		346.88623855667726	942.7611044161719	1257.2935466707845		246.34642782066072
281	30	1		818.5904042926475	1188.751156676619	487.3233654361342	262.6472206211214		852.3539830962251	370.0760057069358	934.060122529594	1059.7859453682145	784.6650957574193
282	30	3	818.5904042926475		2004.0511002716473	1204.2372326497798	731.7443628071213		1670.8485306873272	975.7645720151967	1516.943575911774	1857.5825688243308	1584.9261220952856
283	30	4	784.6650957574193	1584.9261220952856	570.0	435.3632104346898	873.3499441804528		239.11712611187014	672.1518150685899	1083.3466665846163	275.12962853898523
284	30	5	1188.751156676619	2004.0511002716473		983.227402486322	1356.3757314992038		363.8914673360726	1200.0700239986	983.5141076771598	482.12686349134293	570.0
285	30	8	487.3233654361342	1204.2372326497798	983.227402486322		472.88264929049785		621.3522551661014	242.83031627043604	1175.7291886314638	682.3051461772804	435.3632104346898
286	30	10	262.6472206211214	731.7443628071213	1356.3757314992038	472.88264929049785			999.5076913160799	248.4774889200227	1196.639513387386	1139.681013485791	873.3499441804528
287	30	12	852.3539830962251	1670.8485306873272	363.8914673360726	621.3522551661014	999.5076913160799			836.254185340797	915.9328578012692	335.9468894036675	239.11712611187014
288	30	13	370.0760057069358	975.7645720151967	1200.0700239986	242.83031627043604	248.4774889200227		836.254185340797		1228.8804101701678	924.8580972235686	672.1518150685899
289	30	14	934.060122529594	1516.943575911774	983.5141076771598	1175.7291886314638	1196.639513387386		915.9328578012692	1228.8804101701678		1251.4580746073757	1083.3466665846163
290	30	15	1059.7859453682145	1857.5825688243308	482.12686349134293	682.3051461772804	1139.681013485791		335.9468894036675	924.8580972235686	1251.4580746073757		275.12962853898523
291	31	1		819.7804584155443	1188.2703027930977	470.16074378876	263.3631048571534		846.0927845100678	360.34297897974926	932.5481891033835	1067.5248240673375	728.6158109731081
292	31	3	819.7804584155443		2004.902319939802	1196.092439989485	735.3870579497575		1665.74337759452	925.9557562324455	1517.7589153090157	1866.2805925154985	1533.275252523173
293	31	4	728.6158109731081	1533.275252523173	586.5750697907301	396.2141150943515	823.1589305838818		231.8361490363399	684.6397319028454	1037.1213164331355	339.42488123294675
294	31	5	1188.2703027930977	2004.902319939802		974.6680524670951	1353.9785125695312		369.4026427896801	1248.5343907958643	982.8213532987569	479.9214128375603	586.5750697907301
295	31	8	470.16074378876	1196.092439989485	974.6680524670951		462.01731569282117		606.6767055030216	294.8093663708804	1153.6463929644992	691.8219604782722	396.2141150943515
296	31	10	263.3631048571534	735.3870579497575	1353.9785125695312	462.01731569282117			991.139558790789	200.398509225992	1195.7591730779238	1144.8103008795824	823.1589305838818
297	31	12	846.0927845100678	1665.74337759452	369.4026427896801	606.6767055030216	991.139558790789			879.3682746722217	913.0014375673239	342.96829299513973	231.8361490363399
298	31	13	360.34297897974926	925.9557562324455	1248.5343907958643	294.8093663708804	200.398509225992		879.3682746722217		1244.2417620784154	986.4228619106514	684.6397319028454
299	31	14	932.5481891033835	1517.7589153090157	982.8213532987569	1153.6463929644992	1195.7591730779238		913.0014375673239	1244.2417620784154		1254.7241230645086	1037.1213164331355
300	31	15	1067.5248240673375	1866.2805925154985	479.9214128375603	691.8219604782722	1144.8103008795824		342.96829299513973	986.4228619106514	1254.7241230645086		339.42488123294675
301	32	0	1133.8462197317588	1951.0792686356954	245.15620020713325	825.2037627156095	1263.7460435150726		293.95003827181245	1170.6515546908056	1113.6306613954198	249.77589955798376	434.26978941667124
302	32	1		818.6142635576294	1185.3921555755294	474.6856854804029	269.07399075347286		843.9562340548235	312.0653977934753	932.0627661268312	1070.26129987027	736.9294403129787		1133.8462197317588
303	32	3	818.6142635576294		1999.8613076911108	1206.3364217746225	734.5581154680683		1662.425054701715	858.8685143838957	1517.1541821779354	1868.6022349606671	1541.502939504171		1951.0792686356954
304	32	4	736.9294403129787	1541.502939504171	582.363771623888	391.7965033024159	835.4264255456611		218.97631150423555	737.7000152501015	1032.6325580766859	334.1709891657263			434.26978941667124
305	32	5	1185.3921555755294	1999.8613076911108		963.680607099676	1357.5038213574207		375.8863691330134	1281.3235832528799	963.7956539121766	490.8029772729583	582.363771623888		245.15620020713325
306	32	8	474.6856854804029	1206.3364217746225	963.680607099676		474.5767192983659		588.1888514754423	360.58849468611726	1143.253471457664	682.0346398827555	391.7965033024159		825.2037627156095
307	32	10	269.07399075347286	734.5581154680683	1357.5038213574207	474.5767192983659			991.5457944542954	128.3160161476345	1200.9278964617317	1150.0352440251559	835.4264255456611		1263.7460435150726
308	32	12	843.9562340548235	1662.425054701715	375.8863691330134	588.1888514754423	991.5457944542954			909.1251632751125	911.4936231263497	341.1973402592699	218.97631150423555		293.95003827181245
309	32	13	312.0653977934753	858.8685143838957	1281.3235832528799	360.58849468611726	128.3160161476345		909.1251632751125		1219.0479123069774	1041.971238806523	737.7000152501015		1170.6515546908056
310	32	14	932.0627661268312	1517.1541821779354	963.7956539121766	1143.253471457664	1200.9278964617317		911.4936231263497	1219.0479123069774		1250.6355384363583	1032.6325580766859		1113.6306613954198
311	32	15	1070.26129987027	1868.6022349606671	490.8029772729583	682.0346398827555	1150.0352440251559		341.1973402592699	1041.971238806523	1250.6355384363583		334.1709891657263		249.77589955798376
312	33	0	1137.3238599888775	1955.1629407801283	199.00910783177738	849.4846967426782	1286.77486861533		294.69316670055315	1206.264196807648	1078.5583549349567	321.5746414131562	439.14248826548317
313	33	1		818.0225012186401	1186.0043475889959	470.85752887683554	273.33061482387956		842.9324557756689	280.6621634634779	934.9888034088964	1060.7760425744918	744.7159273843954		1137.3238599888775
314	33	3	818.0225012186401		1999.3809666994432	1202.9441487450695	725.3304850204491		1660.9133970499486	822.0479380790392	1517.5484341529268	1856.2102857704458	1551.3426442923562		1955.1629407801283
315	33	4	744.7159273843954	1551.3426442923562	566.644729967552	410.41518612254106	858.2513108058735		205.13486417476673	773.4661030064601	1023.251313216846	322.3206865840292			439.14248826548317
316	33	5	1186.0043475889959	1999.3809666994432		967.6598705123614	1368.296043442354		375.45980144351006	1296.0794005384084	961.3430709169334	517.6810069917574	566.644729967552		199.00910783177738
317	33	8	470.85752887683554	1202.9441487450695	967.6598705123614		481.01617696289594		592.7765704715395	387.1447565187988	1144.1143408768198	669.238373077934	410.41518612254106		849.4846967426782
318	33	10	273.33061482387956	725.3304850204491	1368.296043442354	481.01617696289594			1001.960578066822	96.94134824727784	1208.3065887844857	1145.6969767351225	858.2513108058735		1286.77486861533
319	33	12	842.9324557756689	1660.9133970499486	375.45980144351006	592.7765704715395	1001.960578066822			925.7721776981635	906.3430986662833	356.0464330673739	205.13486417476673		294.69316670055315
320	33	13	280.6621634634779	822.0479380790392	1296.0794005384084	387.1447565187988	96.94134824727784		925.7721776981635		1201.5939674032988	1054.4847379170549	773.4661030064601		1206.264196807648
321	33	14	934.9888034088964	1517.5484341529268	961.3430709169334	1144.1143408768198	1208.3065887844857		906.3430986662833	1201.5939674032988		1261.9990590329296	1023.251313216846		1078.5583549349567
322	33	15	1060.7760425744918	1856.2102857704458	517.6810069917574	669.238373077934	1145.6969767351225		356.0464330673739	1054.4847379170549	1261.9990590329296		322.3206865840292		321.5746414131562
323	34	0	1138.7823815374034	1961.8850628923194	187.0327511426809	869.202831622171	1292.629708191793		296.0136187745422		1074.891273571425	289.1249729788141	447.79026898761435
324	34	1		823.2513665339402	1185.8842955786201	466.6675744038791	277.43129780181613		842.7897127991063		929.6842541960146	1056.2242008683572	742.6542348226394		1138.7823815374034
325	34	3	823.2513665339402		2004.969887554424	1196.1181223023084	727.9715396222575		1665.9461463384703		1517.4014795036942	1861.5929334846542	1553.4769470449182		1961.8850628923194
326	34	4	742.6542348226394	1553.4769470449182	569.535885612136	421.4140630069196	857.450472330618		208.12631380966704		1025.1715100411247	314.40042143737656			447.79026898761435
327	34	5	1185.8842955786201	2004.969887554424		981.5821730756932	1370.803254482568		375.3102882948987		966.7897910094003	472.9450285181143	569.535885612136		187.0327511426809
328	34	8	466.6675744038791	1196.1181223023084	981.5821730756932		470.89383092157834		606.8514027338159		1149.8701285362622	692.0000451589581	421.4140630069196		869.202831622171
329	34	10	277.43129780181613	727.9715396222575	1370.803254482568	470.89383092157834			1004.3013118581495		1207.112386027084	1153.1305487671377	857.450472330618		1292.629708191793
330	34	12	842.7897127991063	1665.9461463384703	375.3102882948987	606.8514027338159	1004.3013118581495				908.4723785014049	322.4760650032805	208.12631380966704		296.0136187745422
331	34	14	929.6842541960146	1517.4014795036942	966.7897910094003	1149.8701285362622	1207.112386027084		908.4723785014049			1228.819962402955	1025.1715100411247		1074.891273571425
332	34	15	1056.2242008683572	1861.5929334846542	472.9450285181143	692.0000451589581	1153.1305487671377		322.4760650032805		1228.819962402955		314.40042143737656		289.1249729788141
333	35	1		815.1380251221261	1190.9137773155537	507.45621732322877	266.6506375390841		857.2852500772424	289.2776564133497	939.3431880840996	1065.2906880283897	694.899498129046
334	35	3	815.1380251221261		2000.9424342044426	1243.6475837229773	726.1508538175797		1672.4138243867753	809.6814574263141	1517.1175382942483	1868.8149319822976	1499.664233253564
335	35	4	694.899498129046	1499.664233253564	603.7448239943759	338.7080232294476	806.7163380023985		239.50326198196132	742.5478099085607	1002.1613205966393	370.51020566240817
336	35	5	1190.9137773155537	2000.9424342044426		942.0736767896659	1367.9109300316304		367.2528080219401	1316.6619962997338	963.0722973899727	432.7362071747637	603.7448239943759
337	35	8	507.45621732322877	1243.6475837229773	942.0736767896659		520.3610525394844		575.8735212700789	442.6772243971899	1152.7608435837851	662.3379518795522	338.7080232294476
338	35	10	266.6506375390841	726.1508538175797	1367.9109300316304	520.3610525394844			1011.1192128033173	86.58521813797087	1205.9677908219605	1166.3293113439274	806.7163380023985
339	35	12	857.2852500772424	1672.4138243867753	367.2528080219401	575.8735212700789	1011.1192128033173			955.3423797257191	912.6267720158115	293.883054972552	239.50326198196132
340	35	13	289.2776564133497	809.6814574263141	1316.6619962997338	442.6772243971899	86.58521813797087		955.3423797257191		1217.488321299223	1096.3407602109849	742.5478099085607
341	35	14	939.3431880840996	1517.1175382942483	963.0722973899727	1152.7608435837851	1205.9677908219605		912.6267720158115	1217.488321299223		1201.228797939843	1002.1613205966393
342	35	15	1065.2906880283897	1868.8149319822976	432.7362071747637	662.3379518795522	1166.3293113439274		293.883054972552	1096.3407602109849	1201.228797939843		370.51020566240817
343	36	1		813.585774519196	1199.6407014185538	524.5858485510261	262.7367979556727		845.1078333561936	305.05901068481813	944.4881219475446	1066.3747582346462	687.0404827955919
344	36	3	813.585774519196		2007.7340461326046	1266.6579056714563	725.6487183892768		1658.649394085441	837.6128655291775	1517.6854499533163	1867.0182946345224	1491.470771587563
345	36	4	687.0404827955919	1491.470771587563	612.9812904975159	314.0259742441698	799.784971101608		239.35982327867808	719.2865388702892	998.0248306029264	379.5556612672244
346	36	5	1199.6407014185538	2007.7340461326046		926.9467352550523	1374.4741039757716		380.0076479493538	1311.1747833527002	970.5421809483604	455.52202197039827	612.9812904975159
347	36	8	524.5858485510261	1266.6579056714563	926.9467352550523		544.3081043857421		551.7080863101428	443.5547457755356	1152.813135334604	631.1537550391347	314.0259742441698
348	36	10	262.7367979556727	725.6487183892768	1374.4741039757716	544.3081043857421			1000.6083774384462	117.77574028635948	1207.2127246264429	1162.3452585183113	799.784971101608
349	36	12	845.1078333561936	1658.649394085441	380.0076479493538	551.7080863101428	1000.6083774384462			932.8479243692403	898.6479079706356	325.1140184612162	239.35982327867808
350	36	13	305.05901068481813	837.6128655291775	1311.1747833527002	443.5547457755356	117.77574028635948		932.8479243692403		1231.0649099458567	1070.69165729448	719.2865388702892
351	36	14	944.4881219475446	1517.6854499533163	970.5421809483604	1152.813135334604	1207.2127246264429		898.6479079706356	1231.0649099458567		1219.549635111257	998.0248306029264
352	36	15	1066.3747582346462	1867.0182946345224	455.52202197039827	631.1537550391347	1162.3452585183113		325.1140184612162	1070.69165729448	1219.549635111257		379.5556612672244
353	37	1		814.4906767422203	1210.0208675886545	517.2579748056089	263.1152314101181		811.7897665036188	280.44172745866473	945.4921007073513	1056.8931473900282	705.6671488740283
354	37	3	814.4906767422203		2019.1553463020125	1260.972343074978	722.4154362276598		1626.0565987996852	822.6904794635708	1516.6229343511854	1862.7834851372288	1504.6159185984973
355	37	4	705.6671488740283	1504.6159185984973	643.1730910104993	298.49884840648883	806.7126192145503		263.592962728522	721.0596802623206	1051.4609181990552	360.38659797500793
356	37	5	1210.0208675886545	2019.1553463020125		937.3300179232499	1387.4399536556527		414.25671388644986	1318.3077457483134	985.0855610047281	414.04423072903694	643.1730910104993
357	37	8	517.2579748056089	1260.972343074978	937.3300179232499		542.0406465386152		536.0634873781277	446.88770960947227	1151.6701459185265	643.677957133845	298.49884840648883
358	37	10	263.1152314101181	722.4154362276598	1387.4399536556527	542.0406465386152			974.9358953285083	101.62584562993806	1208.595388250344	1166.8359996160557	806.7126192145503
359	37	12	811.7897665036188	1626.0565987996852	414.25671388644986	536.0634873781277	974.9358953285083			904.1973305092203	876.5944401489209	322.42247130124167	263.592962728522
360	37	13	280.44172745866473	822.6904794635708	1318.3077457483134	446.88770960947227	101.62584562993806		904.1973305092203		1211.99061465013	1079.7825301883709	721.0596802623206
361	37	14	945.4921007073513	1516.6229343511854	985.0855610047281	1151.6701459185265	1208.595388250344		876.5944401489209	1211.99061465013		1183.9268611278317	1051.4609181990552
362	37	15	1056.8931473900282	1862.7834851372288	414.04423072903694	643.677957133845	1166.8359996160557		322.42247130124167	1079.7825301883709	1183.9268611278317		360.38659797500793
363	38	1		815.0101609796039	1197.957767410855	427.95421776166665	263.21391015673925		821.7538028509512	293.6912707248889	948.7724964394783	1052.635294154628	681.3331141959857
364	38	3	815.0101609796039		2007.3306902451325	1193.3131399594995	717.1701332319967		1636.442062830212	856.4287039794965	1517.3648415921598	1859.7219214172853	1475.7046621868483
365	38	4	681.3331141959857	1475.7046621868483	675.4518857772181	290.4892424858449	778.1788033607701		311.36815026588704	657.9043433509161	1074.1882109295373	391.87641546793805
366	38	5	1197.957767410855	2007.3306902451325		931.7763948501807	1380.2834853753775		392.49219737467394	1285.6596069722343	979.6161556956888	405.063729553758	675.4518857772181
367	38	8	427.95421776166665	1193.3131399594995	931.7763948501807		488.43244159248883		541.477723456838	367.9757125137473	1079.1840957408517	682.3511742497407	290.4892424858449
368	38	10	263.21391015673925	717.1701332319967	1380.2834853753775	488.43244159248883			990.0192548632577	141.07666355567105	1211.83169726658	1169.4199951257888	778.1788033607701
369	38	12	821.7538028509512	1636.442062830212	392.49219737467394	541.477723456838	990.0192548632577			893.2057433760713	881.8166263458634	311.6027117982127	311.36815026588704
370	38	13	293.6912707248889	856.4287039794965	1285.6596069722343	367.9757125137473	141.07666355567105		893.2057433760713		1218.7371794197468	1049.6448208799013	657.9043433509161
371	38	14	948.7724964394783	1517.3648415921598	979.6161556956888	1079.1840957408517	1211.83169726658		881.8166263458634	1218.7371794197468		1181.4168665208738	1074.1882109295373
372	38	15	1052.635294154628	1859.7219214172853	405.063729553758	682.3511742497407	1169.4199951257888		311.6027117982127	1049.6448208799013	1181.4168665208738		391.87641546793805
373	39	1		814.4762504210912	1199.6677925575896	433.01017597742435	270.2244437500057		809.1051384090945	317.57243268268735	941.9502707149672	1062.0858016186828	636.578058842747
374	39	3	814.4762504210912		2009.377080092236	1203.6745822688124	714.6287935005138		1623.507564657461	869.8186951888307	1517.8960768115846	1867.6878252266893	1426.2887374231068
375	39	4	636.578058842747	1426.2887374231068	716.7681371964019	225.7594128713131	731.3871238954101		328.4604237956226	603.6270578759703	1060.5438758014682	449.5371230499212
376	39	5	1199.6677925575896	2009.377080092236		911.9217345803312	1385.3508806436007		408.3721495156103	1287.5083737591767	975.9780991395247	402.32643773433534	716.7681371964019
377	39	8	433.01017597742435	1203.6745822688124	911.9217345803312		505.6442054448958		505.29700424601765	382.0174243408277	1054.5866488819208	674.9789348564886	225.7594128713131
378	39	10	270.2244437500057	714.6287935005138	1385.3508806436007	505.6442054448958			979.2862834738369	158.86000125897016	1212.1083130232216	1180.5037060509383	731.3871238954101
379	39	12	809.1051384090945	1623.507564657461	408.3721495156103	505.29700424601765	979.2862834738369			879.1419822759007	876.5466687518697	322.0359063831237	328.4604237956226
380	39	13	317.57243268268735	869.8186951888307	1287.5083737591767	382.0174243408277	158.86000125897016		879.1419822759007		1230.2848501465016	1052.1836816830034	603.6270578759703
381	39	14	941.9502707149672	1517.8960768115846	975.9780991395247	1054.5866488819208	1212.1083130232216		876.5466687518697	1230.2848501465016		1179.7224514689885	1060.5438758014682
382	39	15	1062.0858016186828	1867.6878252266893	402.32643773433534	674.9789348564886	1180.5037060509383		322.0359063831237	1052.1836816830034	1179.7224514689885		449.5371230499212
383	40	1		810.2549753009852	1196.129095248502	431.4487947601662	261.3680355360999		828.562045051546	314.5899116309994	950.3262926490038	1084.0445101562943	607.1089276233714
384	40	3	810.2549753009852		1999.5457765452634	1234.069310249631	715.2790539362942		1638.6251287283494	877.6132761643935	1517.5116350460053	1886.5613228835155	1393.477708827809
385	40	4	607.1089276233714	1393.477708827809	743.9939935913461	189.40647428216386	697.2632214594428		359.60646893514024	564.4768042178526	1058.1963723714043	500.8605095233602
386	40	5	1196.129095248502	1999.5457765452634		816.5564891665488	1378.3457702985852		392.2642604163678	1278.3920564521668	958.4488118830343	413.22217087179627	743.9939935913461
387	40	8	431.4487947601662	1234.069310249631	816.5564891665488		565.6083561087124		427.09044709522595	463.48597605537105	932.7864841430754	653.501195484752	189.40647428216386
388	40	10	261.3680355360999	715.2790539362942	1378.3457702985852	565.6083561087124			992.0679475217411	166.24097719876409	1211.6359034379923	1197.9020202003167	697.2632214594428
389	40	12	828.562045051546	1638.6251287283494	392.2642604163678	427.09044709522595	992.0679475217411			886.779848665947	887.5695043206475	325.58917749212736	359.60646893514024
390	40	13	314.5899116309994	877.6132761643935	1278.3920564521668	463.48597605537105	166.24097719876409		886.779848665947		1231.755708328563	1063.4082294678747	564.4768042178526
391	40	14	950.3262926490038	1517.5116350460053	958.4488118830343	932.7864841430754	1211.6359034379923		887.5695043206475	1231.755708328563		1195.1837986268054	1058.1963723714043
392	40	15	1084.0445101562943	1886.5613228835155	413.22217087179627	653.501195484752	1197.9020202003167		325.58917749212736	1063.4082294678747	1195.1837986268054		500.8605095233602
393	41	1		822.0833291096469	1183.134739790866	430.46522798014706	260.85017251288144		813.392970832672	303.3513845361514	948.2576456322406	1073.6538082640977	587.6953398658186
394	41	3	822.0833291096469		1997.380112171942	1237.91793447708	719.5677956245679		1635.2384000505858	871.0993413497682	1517.438157718462	1890.900975725593	1384.053038181702
395	41	4	587.6953398658186	1384.053038181702	756.8927433923515	160.6801947969942	681.4897284625793		367.29900966378875	555.3940042888472	1065.9186179066392	522.9962356461086
396	41	5	1183.134739790866	1997.380112171942		832.0091646129868	1371.7886590142084		396.36985569036403	1277.8846289865137	955.9064415516824	379.70523106746896	756.8927433923515
397	41	8	430.46522798014706	1237.91793447708	832.0091646129868		552.4406076674668		436.6197573404117	446.2097320767444	975.6014170756416	654.4570746045916	160.6801947969942
398	41	10	260.85017251288144	719.5677956245679	1371.7886590142084	552.4406076674668			982.6066417951794	155.2200051539749	1208.6108761714831	1201.9157884394397	681.4897284625793
399	41	12	813.392970832672	1635.2384000505858	396.36985569036403	436.6197573404117	982.6066417951794			882.8291524978092	891.5003154794731	308.8998624149904	367.29900966378875
400	41	13	303.3513845361514	871.0993413497682	1277.8846289865137	446.2097320767444	155.2200051539749		882.8291524978092		1226.706973975448	1078.3581559481988	555.3940042888472
401	41	14	948.2576456322406	1517.438157718462	955.9064415516824	975.6014170756416	1208.6108761714831		891.5003154794731	1226.706973975448		1170.5745651174896	1065.9186179066392
402	41	15	1073.6538082640977	1890.900975725593	379.70523106746896	654.4570746045916	1201.9157884394397		308.8998624149904	1078.3581559481988	1170.5745651174896		522.9962356461086
403	42	1		821.984336833738	1180.4514496581382	491.23956731924596	264.8637621495247		814.7240713885898			1077.3635934539464	592.6441807695406
404	42	3	821.984336833738		1995.1829803303756	1298.1877031076824	720.00056423589		1636.5839613353176			1894.9041697405175	1386.393928506613
405	42	4	592.6441807695406	1386.393928506613	757.2294896529057	113.033457436283	682.9147549291932		370.64175763127395			529.5326359158612
406	42	5	1180.4514496581382	1995.1829803303756		780.6464068321842	1370.094088922363		393.57535809549864			364.38792858710343	757.2294896529057
407	42	8	491.23956731924596	1298.1877031076824	780.6464068321842		610.2565034475257		387.1345050496016			599.7601603974708	113.033457436283
408	42	10	264.8637621495247	720.00056423589	1370.094088922363	610.2565034475257			984.0414752438029			1207.9305650574456	682.9147549291932
409	42	12	814.7240713885898	1636.5839613353176	393.57535809549864	387.1345050496016	984.0414752438029					303.610976415544	370.64175763127395
410	42	15	1077.3635934539464	1894.9041697405175	364.38792858710343	599.7601603974708	1207.9305650574456		303.610976415544				529.5326359158612
411	43	1		818.1920618045618	1176.7164324934024		280.0068079529496		827.2715696795098	309.45839785017955	938.5467822650078	1097.8412055028723	590.0560354745979
412	43	3	818.1920618045618		1988.3879934509764		712.3228288493918		1645.4623970179325	887.0773641571517	1516.1650017395864	1909.4598221748474	1380.3561587503423
413	43	4	590.0560354745979	1380.3561587503423	750.0917027270732		689.4864483802419		366.0274921368612	534.8557048400999	1055.0185128707458	542.1658533142787
414	43	5	1176.7164324934024	1988.3879934509764			1376.9611922636018		386.2118104097802	1252.4932385047034	942.2918868376189	383.7520358252188	750.0917027270732
415	43	10	280.0068079529496	712.3228288493918	1376.9611922636018				1002.4577609555427	175.15011418780176	1218.3505755733856	1230.6503362043989	689.4864483802419
416	43	12	827.2715696795098	1645.4623970179325	386.2118104097802		1002.4577609555427			870.0260053584606	901.0100235291503	312.8850627626701	366.0274921368612
417	43	13	309.45839785017955	887.0773641571517	1252.4932385047034		175.15011418780176		870.0260053584606		1212.960762968036	1076.6246154068742	534.8557048400999
418	43	14	938.5467822650078	1516.1650017395864	942.2918868376189		1218.3505755733856		901.0100235291503	1212.960762968036		1181.5052369752748	1055.0185128707458
419	43	15	1097.8412055028723	1909.4598221748474	383.7520358252188		1230.6503362043989		312.8850627626701	1076.6246154068742	1181.5052369752748		542.1658533142787
420	44	1		817.945482596487			285.6576841255981		841.564502875448	277.755512996592	936.8194196321936	1107.8577582433586	598.1221656150188
421	44	3	817.945482596487				696.7158674811418		1659.3955601362804	866.3201270315725	1518.2167376563862	1917.9992179351898	1382.1507018049804
422	44	4	598.1221656150188	1382.1507018049804			702.571393169406		383.411088128656	537.8624359443593	1073.801192027649	552.2853089662987
423	44	10	285.6576841255981	696.7158674811418					1026.3231094543278	170.1780317784878	1221.6693752812173	1252.1221985093946	702.571393169406
424	44	12	841.564502875448	1659.3955601362804			1026.3231094543278			877.4668441029553	915.4480119045537	307.1581433073198	383.411088128656
425	44	13	277.755512996592	866.3201270315725			170.1780317784878		877.4668441029553		1185.1350134056456	1089.600414142726	537.8624359443593
426	44	14	936.8194196321936	1518.2167376563862			1221.6693752812173		915.4480119045537	1185.1350134056456		1192.3567261939693	1073.801192027649
427	44	15	1107.8577582433586	1917.9992179351898			1252.1221985093946		307.1581433073198	1089.600414142726	1192.3567261939693		552.2853089662987
428	45	1		816.8528784303817	1173.4961653111611	525.1843128845339	285.8886365352775		845.4229710624144	265.17977392704745	938.8332186815718	1105.1136819350306	603.8131436959616
429	45	3	816.8528784303817		1984.805563525052	1298.0710930068508	681.5466326672006		1662.2188860074957	831.5891789219002	1516.5863188424191	1915.0267948517064	1392.1668587134232
430	45	4	603.8131436959616	1392.1668587134232	734.3489037916513	103.75572273373648	728.9671631836375		367.14481134832886	583.4655088349267	1061.1361835315956	536.3432319886213
431	45	5	1173.4961653111611	1984.805563525052		832.4124954011683	1394.00881005107		368.34121409367157	1267.4140256837936	949.2432841479575	373.363763640769	734.3489037916513
432	45	8	525.1843128845339	1298.0710930068508	832.4124954011683		629.3537359863687		464.12020264151397	482.30825205463776	1082.2588645975602	639.0593184517381	103.75572273373648
433	45	10	285.8886365352775	681.5466326672006	1394.00881005107	629.3537359863687			1041.3972885023275	150.55605268470612	1222.4848158566224	1263.5041798506247	728.9671631836375
434	45	12	845.4229710624144	1662.2188860074957	368.34121409367157	464.12020264151397	1041.3972885023275			908.4653611998643	917.340074617914	299.9270744697784	367.14481134832886
435	45	13	265.17977392704745	831.5891789219002	1267.4140256837936	482.30825205463776	150.55605268470612		908.4653611998643		1187.1250987153796	1119.475798085872	583.4655088349267
436	45	14	938.8332186815718	1516.5863188424191	949.2432841479575	1082.2588645975602	1222.4848158566224		917.340074617914	1187.1250987153796		1187.723268484709	1061.1361835315956
437	45	15	1105.1136819350306	1915.0267948517064	373.363763640769	639.0593184517381	1263.5041798506247		299.9270744697784	1119.475798085872	1187.723268484709		536.3432319886213
438	46	1		867.0168683480155	1125.3335616607194	484.6857229174385	314.57630234968434		769.2564998100438	296.6675327702713	908.5741920723921	1044.9098346268927	569.4043488594024
439	46	3	867.0168683480155		1987.6354356370284	1289.1293573571272	683.4654343856754		1636.231283315412	828.7192679068105	1516.5863188424191	1902.0230841133343	1395.4709106606272
440	46	4	569.4043488594024	1395.4709106606272	744.19238943972	115.04482821926416	725.0579718201849		370.1249788922655	590.9380783973901	1078.4679526995692	523.549902110582
441	46	5	1125.3335616607194	1987.6354356370284		850.4135023622332	1388.5323636847647		383.48345792224205	1280.3132429214345	954.6531110827639	379.1128624829287	744.19238943972
442	46	8	484.6857229174385	1289.1293573571272	850.4135023622332		614.0232080304457		470.39883343817934	477.6276007518828	1096.2660774191638	638.3212846991709	115.04482821926416
443	46	10	314.57630234968434	683.4654343856754	1388.5323636847647	614.0232080304457			1012.9352459560286	145.7159051030463	1212.446519439105	1244.3700464492063	725.0579718201849
444	46	12	769.2564998100438	1636.231283315412	383.48345792224205	470.39883343817934	1012.9352459560286			899.5549246710842	890.9927749426479	323.9876540857691	370.1249788922655
445	46	13	296.6675327702713	828.7192679068105	1280.3132429214345	477.6276007518828	145.7159051030463		899.5549246710842		1201.83154497625	1113.6004950160539	590.9380783973901
446	46	14	908.5741920723921	1516.5863188424191	954.6531110827639	1096.2660774191638	1212.446519439105		890.9927749426479	1201.83154497625		1186.2057684061397	1078.4679526995692
447	46	15	1044.9098346268927	1902.0230841133343	379.1128624829287	638.3212846991709	1244.3700464492063		323.9876540857691	1113.6004950160539	1186.2057684061397		523.549902110582
448	47	1		870.4411597000684	1129.0308067098968		305.61669211612116		762.9410609608058		910.1824679700219	1018.6924523623408	550.5026112562955
449	47	3	870.4411597000684		1994.1417013341854		689.8544230488053		1633.3286564558891		1516.733022815815	1877.4131471255866	1386.321684350353
450	47	4	550.5026112562955	1386.321684350353	743.5862845023435		710.6135113407287		352.75566969221063		1057.3582647333874	498.9081202987179
451	47	5	1129.0308067098968	1994.1417013341854			1386.1053351026394		396.24313874185884		957.7623987712193	410.597735015672	743.5862845023435
452	47	10	305.61669211612116	689.8544230488053	1386.1053351026394				999.4531629846393		1204.494837058258	1208.8748901354516	710.6135113407287
453	47	12	762.9410609608058	1633.3286564558891	396.24313874185884		999.4531629846393				896.9742540898261	314.17769653493866	352.75566969221063
454	47	14	910.1824679700219	1516.733022815815	957.7623987712193		1204.494837058258		896.9742540898261			1190.7768735157733	1057.3582647333874
455	47	15	1018.6924523623408	1877.4131471255866	410.597735015672		1208.8748901354516		314.17769653493866		1190.7768735157733		498.9081202987179
456	48	1		863.062171862491	1137.8945744224286		299.97885342137033		773.6779449486718	309.0170909512935	913.0662626556739	1024.323252201179	557.1055218717546
457	48	3	863.062171862491		1995.558192586726		691.5686878394655		1636.6314490440418	817.0774902051825	1516.943575911774	1875.2821954308636	1384.772950703472
458	48	4	557.1055218717546	1384.772950703472	750.7530386218893		706.7733901329336		356.79633546324436	601.4191549992402	1061.084851696602	498.59333379017414
459	48	5	1137.8945744224286	1995.558192586726			1386.7026537798217		398.07662578955825	1309.1618024522409	955.6942829691931	419.03288952061985	750.7530386218893
460	48	10	299.97885342137033	691.5686878394655	1386.7026537798217				1000.1886072136595	130.1811238236942	1204.0040749515758	1204.6034876672074	706.7733901329336
461	48	12	773.6779449486718	1636.6314490440418	398.07662578955825		1000.1886072136595			915.6681303834922	902.052693859954	309.5311979429537	356.79633546324436
462	48	13	309.0170909512935	817.0774902051825	1309.1618024522409		130.1811238236942		915.6681303834922		1219.6097992800812	1099.7353374789773	601.4191549992402
463	48	14	913.0662626556739	1516.943575911774	955.6942829691931		1204.0040749515758		902.052693859954	1219.6097992800812		1192.6127305206833	1061.084851696602
464	48	15	1024.323252201179	1875.2821954308636	419.03288952061985		1204.6034876672074		309.5311979429537	1099.7353374789773	1192.6127305206833		498.59333379017414
465	49	3			1988.7650847950847		690.5851232831475		1636.6918043724665	803.0916821882792	1517.438157718462	1862.4303510467178	1383.6173829856286
466	49	4		1383.6173829856286	745.5134136955552		707.250486037302		358.0422461107069	617.8392286833201	1058.6280035971088	486.8348025768084
467	49	5		1988.7650847950847			1382.1846837525006		391.34256093606785	1320.538834150666	948.5172639440992	419.8310672163269	745.5134136955552
468	49	10		690.5851232831475	1382.1846837525006				1002.4642138251121	120.10646318995494	1205.8302119286943	1193.3750981983828	707.250486037302
469	49	12		1636.6918043724665	391.34256093606785		1002.4642138251121			933.9498447454231	898.8270133902296	300.50228784486814	358.0422461107069
470	49	13		803.0916821882792	1320.538834150666		120.10646318995494		933.9498447454231		1230.908531329603	1104.3171249690915	617.8392286833201
471	49	14		1517.438157718462	948.5172639440992		1205.8302119286943		898.8270133902296	1230.908531329603		1183.4042525696786	1058.6280035971088
472	49	15		1862.4303510467178	419.8310672163269		1193.3750981983828		300.50228784486814	1104.3171249690915	1183.4042525696786		486.8348025768084
473	50	1		856.0276353599806	1147.7441461405936		310.70323461463994		770.9926231813116		901.2170243620568	1004.5972451684306	572.127608143498
474	50	3	856.0276353599806		2001.1350685298582		687.240178176451		1626.4144805368649		1517.1541821779354	1842.913132109053	1385.8740247583833
475	50	4	572.127608143498	1385.8740247583833	749.6750129222662		712.4622797032837		353.33500392686824		1060.3966828503378	463.6535614011824
476	50	5	1147.7441461405936	2001.1350685298582			1394.5270255538255		405.0802389650722		966.2485446302105	430.89238795782876	749.6750129222662
477	50	10	310.70323461463994	687.240178176451	1394.5270255538255				996.3135174231052		1206.1785211982512	1175.6577414366818	712.4622797032837
478	50	12	770.9926231813116	1626.4144805368649	405.0802389650722		996.3135174231052				890.0490155042024	304.5147779665217	353.33500392686824
479	50	14	901.2170243620568	1517.1541821779354	966.2485446302105		1206.1785211982512		890.0490155042024			1182.7024139655757	1060.3966828503378
480	50	15	1004.5972451684306	1842.913132109053	430.89238795782876		1175.6577414366818		304.5147779665217		1182.7024139655757		463.6535614011824
481	51	0	1076.1791498166092	1927.21114891441	167.71348335777895		1295.2102387257444		309.2633384350625		1030.387851733511	271.30990121998866	617.8143936490959
482	51	1		851.7353608956247	1178.428826870762		317.6558672525978		767.5874543008113		892.823925810683	998.8071009959831	586.0265032402544		1076.1791498166092
483	51	3	851.7353608956247		2029.1605715171977		687.2860576208425		1618.1319862730604		1517.227590870928	1829.0793449164528	1388.8590866247014		1927.21114891441
484	51	4	586.0265032402544	1388.8590866247014	767.6309741666239		714.9872813554099		353.2333683275123		1065.2610008819436	447.57632030749795			617.8143936490959
485	51	5	1178.428826870762	2029.1605715171977			1419.3090748670636		432.001157405857		997.3052754798804	437.29580949284207	767.6309741666239		167.71348335777895
486	51	10	317.6558672525978	687.2860576208425	1419.3090748670636				989.8869884991923		1206.8928338920568	1161.8313668514893	714.9872813554099		1295.2102387257444
487	51	12	767.5874543008113	1618.1319862730604	432.001157405857		989.8869884991923				881.0904110816324	305.80406308615323	353.2333683275123		309.2633384350625
488	51	14	892.823925810683	1517.227590870928	997.3052754798804		1206.8928338920568		881.0904110816324			1176.602975731406	1065.2610008819436		1030.387851733511
489	51	15	998.8071009959831	1829.0793449164528	437.29580949284207		1161.8313668514893		305.80406308615323		1176.602975731406		447.57632030749795		271.30990121998866
