## Supplementary material for "The BumbleBox: An open-source platform for quantifying behavior in bumblebee colonies": Sample BumbleBox Data Output: bumblebox-01_2023-10-28_05-15-02_raw.csv

filename	colony number	datetime	frame	ID	centroidX	centroidY	frontX	frontY
bumblebox-01_2023-10-28_05-15-02	01	2023-10-28_05-15-02	0	15	2360.5	2019.0	2337.5	2039.5
bumblebox-01_2023-10-28_05-15-02	01	2023-10-28_05-15-02	0	12	2073.5	1914.0	2097.0	1930.5
bumblebox-01_2023-10-28_05-15-02	01	2023-10-28_05-15-02	0	11	2256.0	1377.0	2267.0	1399.5
bumblebox-01_2023-10-28_05-15-02	01	2023-10-28_05-15-02	0	8	2026.5	1359.25	2003.0	1336.0
bumblebox-01_2023-10-28_05-15-02	01	2023-10-28_05-15-02	0	1	1532.75	1322.25	1520.0	1299.5
bumblebox-01_2023-10-28_05-15-02	01	2023-10-28_05-15-02	0	10	1508.25	999.5	1483.0	1018.0
bumblebox-01_2023-10-28_05-15-02	01	2023-10-28_05-15-02	0	3	993.75	703.0	1004.5	673.5
bumblebox-01_2023-10-28_05-15-02	01	2023-10-28_05-15-02	0	5	2026.25	2265.25	2021.5	2237.5
bumblebox-01_2023-10-28_05-15-02	01	2023-10-28_05-15-02	0	14	1216.0	2204.0	1207.5	2174.5
bumblebox-01_2023-10-28_05-15-02	01	2023-10-28_05-15-02	0	13	1880.25	1108.75	1863.5	1118.5
bumblebox-01_2023-10-28_05-15-02	01	2023-10-28_05-15-02	1	15	2372.5	2019.5	2353.0	2041.0
bumblebox-01_2023-10-28_05-15-02	01	2023-10-28_05-15-02	1	12	2071.25	1901.0	2088.5	1927.5
bumblebox-01_2023-10-28_05-15-02	01	2023-10-28_05-15-02	1	11	2271.25	1400.25	2282.5	1414.0
bumblebox-01_2023-10-28_05-15-02	01	2023-10-28_05-15-02	1	8	2020.0	1350.25	1995.5	1328.0
bumblebox-01_2023-10-28_05-15-02	01	2023-10-28_05-15-02	1	1	1532.25	1319.25	1519.5	1296.0
bumblebox-01_2023-10-28_05-15-02	01	2023-10-28_05-15-02	1	13	1883.5	1094.5	1869.0	1102.0
bumblebox-01_2023-10-28_05-15-02	01	2023-10-28_05-15-02	1	10	1516.5	1004.75	1497.5	1029.5
bumblebox-01_2023-10-28_05-15-02	01	2023-10-28_05-15-02	1	3	993.0	703.5	1004.0	674.5
bumblebox-01_2023-10-28_05-15-02	01	2023-10-28_05-15-02	1	5	2050.75	2252.75	2043.0	2226.5
bumblebox-01_2023-10-28_05-15-02	01	2023-10-28_05-15-02	1	14	1215.75	2203.75	1208.0	2174.5
bumblebox-01_2023-10-28_05-15-02	01	2023-10-28_05-15-02	2	15	2424.5	1994.0	2409.0	2020.0
bumblebox-01_2023-10-28_05-15-02	01	2023-10-28_05-15-02	2	12	2059.75	1867.25	2084.0	1883.5
bumblebox-01_2023-10-28_05-15-02	01	2023-10-28_05-15-02	2	8	2006.75	1340.75	1981.5	1319.0
bumblebox-01_2023-10-28_05-15-02	01	2023-10-28_05-15-02	2	1	1531.75	1325.0	1518.0	1302.0
bumblebox-01_2023-10-28_05-15-02	01	2023-10-28_05-15-02	2	13	1876.25	1087.75	1859.0	1095.5
bumblebox-01_2023-10-28_05-15-02	01	2023-10-28_05-15-02	2	10	1522.5	1038.75	1510.0	1067.0
bumblebox-01_2023-10-28_05-15-02	01	2023-10-28_05-15-02	2	14	1216.0	2204.5	1207.5	2175.0
bumblebox-01_2023-10-28_05-15-02	01	2023-10-28_05-15-02	2	3	993.5	702.5	1004.5	673.0
bumblebox-01_2023-10-28_05-15-02	01	2023-10-28_05-15-02	3	15	2401.0	2014.5	2388.0	2036.5
bumblebox-01_2023-10-28_05-15-02	01	2023-10-28_05-15-02	3	12	2119.75	1855.75	2151.0	1865.0
bumblebox-01_2023-10-28_05-15-02	01	2023-10-28_05-15-02	3	8	2001.75	1340.75	1975.5	1320.0
bumblebox-01_2023-10-28_05-15-02	01	2023-10-28_05-15-02	3	1	1530.5	1323.25	1518.5	1300.0
bumblebox-01_2023-10-28_05-15-02	01	2023-10-28_05-15-02	3	10	1517.75	1058.25	1509.0	1088.0
bumblebox-01_2023-10-28_05-15-02	01	2023-10-28_05-15-02	3	3	993.0	703.75	1003.5	675.0
bumblebox-01_2023-10-28_05-15-02	01	2023-10-28_05-15-02	3	14	1215.25	2204.0	1206.5	2174.5
bumblebox-01_2023-10-28_05-15-02	01	2023-10-28_05-15-02	4	15	2400.5	2012.25	2388.5	2037.0
bumblebox-01_2023-10-28_05-15-02	01	2023-10-28_05-15-02	4	12	2076.0	1853.25	2087.5	1884.5
bumblebox-01_2023-10-28_05-15-02	01	2023-10-28_05-15-02	4	8	2002.75	1337.75	1975.5	1318.5
bumblebox-01_2023-10-28_05-15-02	01	2023-10-28_05-15-02	4	1	1529.5	1325.25	1517.5	1302.0
bumblebox-01_2023-10-28_05-15-02	01	2023-10-28_05-15-02	4	10	1510.75	1080.25	1505.5	1111.0
bumblebox-01_2023-10-28_05-15-02	01	2023-10-28_05-15-02	4	5	2061.5	2264.75	2051.0	2239.5
bumblebox-01_2023-10-28_05-15-02	01	2023-10-28_05-15-02	4	14	1215.75	2204.25	1207.5	2175.0
bumblebox-01_2023-10-28_05-15-02	01	2023-10-28_05-15-02	4	3	993.25	702.75	1004.0	673.5
bumblebox-01_2023-10-28_05-15-02	01	2023-10-28_05-15-02	5	15	2382.5	2030.5	2363.0	2056.0
bumblebox-01_2023-10-28_05-15-02	01	2023-10-28_05-15-02	5	12	2084.75	1914.0	2078.0	1939.5
bumblebox-01_2023-10-28_05-15-02	01	2023-10-28_05-15-02	5	8	2002.0	1342.25	1975.0	1323.0
bumblebox-01_2023-10-28_05-15-02	01	2023-10-28_05-15-02	5	1	1527.75	1328.0	1515.0	1305.5
bumblebox-01_2023-10-28_05-15-02	01	2023-10-28_05-15-02	5	10	1547.75	1073.75	1558.5	1102.5
bumblebox-01_2023-10-28_05-15-02	01	2023-10-28_05-15-02	5	3	993.25	702.5	1004.0	673.5
bumblebox-01_2023-10-28_05-15-02	01	2023-10-28_05-15-02	5	14	1215.75	2204.0	1207.0	2175.0
bumblebox-01_2023-10-28_05-15-02	01	2023-10-28_05-15-02	6	15	2338.75	2038.25	2314.5	2059.0
bumblebox-01_2023-10-28_05-15-02	01	2023-10-28_05-15-02	6	12	2108.75	1897.75	2085.0	1909.0
bumblebox-01_2023-10-28_05-15-02	01	2023-10-28_05-15-02	6	8	2002.0	1341.75	1975.0	1322.5
bumblebox-01_2023-10-28_05-15-02	01	2023-10-28_05-15-02	6	1	1529.75	1327.5	1517.0	1304.5
bumblebox-01_2023-10-28_05-15-02	01	2023-10-28_05-15-02	6	11	2268.0	1283.75	2283.5	1302.0
bumblebox-01_2023-10-28_05-15-02	01	2023-10-28_05-15-02	6	10	1575.25	1108.25	1591.5	1134.5
bumblebox-01_2023-10-28_05-15-02	01	2023-10-28_05-15-02	6	14	1215.5	2203.75	1207.0	2174.0
bumblebox-01_2023-10-28_05-15-02	01	2023-10-28_05-15-02	6	3	993.25	703.0	1004.5	674.0
bumblebox-01_2023-10-28_05-15-02	01	2023-10-28_05-15-02	7	15	2341.25	2045.75	2320.5	2068.0
bumblebox-01_2023-10-28_05-15-02	01	2023-10-28_05-15-02	7	12	2053.25	1893.25	2036.0	1896.0
bumblebox-01_2023-10-28_05-15-02	01	2023-10-28_05-15-02	7	8	2002.0	1330.75	1975.0	1311.5
bumblebox-01_2023-10-28_05-15-02	01	2023-10-28_05-15-02	7	1	1530.75	1327.0	1519.5	1303.0
bumblebox-01_2023-10-28_05-15-02	01	2023-10-28_05-15-02	7	11	2286.25	1287.25	2301.0	1314.0
bumblebox-01_2023-10-28_05-15-02	01	2023-10-28_05-15-02	7	10	1628.5	1132.0	1647.0	1156.5
bumblebox-01_2023-10-28_05-15-02	01	2023-10-28_05-15-02	7	5	2064.75	2258.5	2052.0	2235.5
bumblebox-01_2023-10-28_05-15-02	01	2023-10-28_05-15-02	7	14	1216.0	2204.0	1207.5	2174.0
bumblebox-01_2023-10-28_05-15-02	01	2023-10-28_05-15-02	7	3	993.25	702.5	1004.0	673.0
bumblebox-01_2023-10-28_05-15-02	01	2023-10-28_05-15-02	8	15	2323.0	2070.25	2299.0	2090.5
bumblebox-01_2023-10-28_05-15-02	01	2023-10-28_05-15-02	8	12	2036.25	1898.25	2032.5	1924.0
bumblebox-01_2023-10-28_05-15-02	01	2023-10-28_05-15-02	8	11	2250.75	1345.0	2257.5	1376.5
bumblebox-01_2023-10-28_05-15-02	01	2023-10-28_05-15-02	8	8	2011.0	1335.0	1982.5	1318.5
bumblebox-01_2023-10-28_05-15-02	01	2023-10-28_05-15-02	8	1	1535.25	1324.25	1523.5	1300.0
bumblebox-01_2023-10-28_05-15-02	01	2023-10-28_05-15-02	8	10	1627.5	1136.0	1644.5	1162.5
bumblebox-01_2023-10-28_05-15-02	01	2023-10-28_05-15-02	8	3	993.25	703.0	1003.5	674.0
bumblebox-01_2023-10-28_05-15-02	01	2023-10-28_05-15-02	8	5	2066.5	2261.5	2052.0	2237.5
bumblebox-01_2023-10-28_05-15-02	01	2023-10-28_05-15-02	8	14	1215.75	2203.75	1207.5	2174.0
bumblebox-01_2023-10-28_05-15-02	01	2023-10-28_05-15-02	9	15	2263.0	2093.75	2238.0	2113.0
bumblebox-01_2023-10-28_05-15-02	01	2023-10-28_05-15-02	9	12	1998.25	1908.25	2011.0	1938.0
bumblebox-01_2023-10-28_05-15-02	01	2023-10-28_05-15-02	9	11	2205.75	1334.25	2203.5	1366.0
bumblebox-01_2023-10-28_05-15-02	01	2023-10-28_05-15-02	9	8	2007.75	1330.75	1979.0	1313.5
bumblebox-01_2023-10-28_05-15-02	01	2023-10-28_05-15-02	9	1	1536.5	1318.25	1525.0	1294.0
bumblebox-01_2023-10-28_05-15-02	01	2023-10-28_05-15-02	9	10	1628.0	1115.25	1647.5	1139.0
bumblebox-01_2023-10-28_05-15-02	01	2023-10-28_05-15-02	9	5	2057.5	2274.0	2044.5	2251.5
bumblebox-01_2023-10-28_05-15-02	01	2023-10-28_05-15-02	9	14	1215.25	2203.5	1207.0	2174.0
bumblebox-01_2023-10-28_05-15-02	01	2023-10-28_05-15-02	9	4	2160.75	1477.25	2159.0	1491.0
bumblebox-01_2023-10-28_05-15-02	01	2023-10-28_05-15-02	9	3	993.5	703.5	1004.5	674.5
bumblebox-01_2023-10-28_05-15-02	01	2023-10-28_05-15-02	10	15	2227.25	2085.5	2198.5	2099.5
bumblebox-01_2023-10-28_05-15-02	01	2023-10-28_05-15-02	10	12	2004.5	1894.25	2022.5	1919.0
bumblebox-01_2023-10-28_05-15-02	01	2023-10-28_05-15-02	10	8	2006.75	1328.25	1979.5	1309.5
bumblebox-01_2023-10-28_05-15-02	01	2023-10-28_05-15-02	10	1	1538.75	1314.25	1527.0	1290.5
bumblebox-01_2023-10-28_05-15-02	01	2023-10-28_05-15-02	10	10	1639.5	1101.0	1664.0	1120.0
bumblebox-01_2023-10-28_05-15-02	01	2023-10-28_05-15-02	10	14	1215.5	2203.5	1207.0	2174.0
bumblebox-01_2023-10-28_05-15-02	01	2023-10-28_05-15-02	10	4	2157.0	1523.25	2157.0	1547.5
bumblebox-01_2023-10-28_05-15-02	01	2023-10-28_05-15-02	10	11	2156.75	1340.0	2149.0	1367.5
bumblebox-01_2023-10-28_05-15-02	01	2023-10-28_05-15-02	10	3	993.0	703.5	1004.0	674.5
bumblebox-01_2023-10-28_05-15-02	01	2023-10-28_05-15-02	11	5	2050.25	2277.5	2038.5	2253.5
bumblebox-01_2023-10-28_05-15-02	01	2023-10-28_05-15-02	11	15	2239.25	2107.25	2210.5	2120.5
bumblebox-01_2023-10-28_05-15-02	01	2023-10-28_05-15-02	11	12	2000.75	1879.5	2011.0	1907.0
bumblebox-01_2023-10-28_05-15-02	01	2023-10-28_05-15-02	11	4	2163.75	1541.5	2163.5	1570.0
bumblebox-01_2023-10-28_05-15-02	01	2023-10-28_05-15-02	11	8	2017.5	1336.5	1992.5	1315.5
bumblebox-01_2023-10-28_05-15-02	01	2023-10-28_05-15-02	11	1	1536.0	1305.25	1524.0	1283.0
bumblebox-01_2023-10-28_05-15-02	01	2023-10-28_05-15-02	11	11	2163.0	1288.25	2156.5	1317.5
bumblebox-01_2023-10-28_05-15-02	01	2023-10-28_05-15-02	11	3	992.75	703.25	1003.5	674.0
bumblebox-01_2023-10-28_05-15-02	01	2023-10-28_05-15-02	11	14	1216.0	2203.75	1207.5	2174.0
bumblebox-01_2023-10-28_05-15-02	01	2023-10-28_05-15-02	11	10	1632.0	1091.75	1656.5	1111.0
bumblebox-01_2023-10-28_05-15-02	01	2023-10-28_05-15-02	12	5	2058.75	2271.25	2045.0	2248.0
bumblebox-01_2023-10-28_05-15-02	01	2023-10-28_05-15-02	12	15	2381.0	1990.0	2358.5	1988.5
bumblebox-01_2023-10-28_05-15-02	01	2023-10-28_05-15-02	12	12	2038.75	1941.75	2054.0	1967.0
bumblebox-01_2023-10-28_05-15-02	01	2023-10-28_05-15-02	12	4	2153.25	1516.75	2162.5	1538.0
bumblebox-01_2023-10-28_05-15-02	01	2023-10-28_05-15-02	12	8	2000.5	1362.5	1975.0	1341.5
bumblebox-01_2023-10-28_05-15-02	01	2023-10-28_05-15-02	12	1	1535.25	1310.25	1519.5	1290.5
bumblebox-01_2023-10-28_05-15-02	01	2023-10-28_05-15-02	12	11	2147.25	1235.0	2129.5	1255.0
bumblebox-01_2023-10-28_05-15-02	01	2023-10-28_05-15-02	12	10	1627.25	1081.5	1651.5	1100.0
bumblebox-01_2023-10-28_05-15-02	01	2023-10-28_05-15-02	12	3	993.5	702.75	1005.0	673.5
bumblebox-01_2023-10-28_05-15-02	01	2023-10-28_05-15-02	12	14	1216.5	2203.75	1208.0	2174.0
bumblebox-01_2023-10-28_05-15-02	01	2023-10-28_05-15-02	13	15	2412.0	1971.25	2395.5	1967.0
bumblebox-01_2023-10-28_05-15-02	01	2023-10-28_05-15-02	13	12	2075.0	1932.75	2096.0	1952.0
bumblebox-01_2023-10-28_05-15-02	01	2023-10-28_05-15-02	13	8	2003.75	1366.5	1978.5	1346.0
bumblebox-01_2023-10-28_05-15-02	01	2023-10-28_05-15-02	13	1	1536.75	1309.5	1522.0	1287.5
bumblebox-01_2023-10-28_05-15-02	01	2023-10-28_05-15-02	13	11	2152.5	1259.5	2132.5	1276.0
bumblebox-01_2023-10-28_05-15-02	01	2023-10-28_05-15-02	13	10	1621.75	1076.25	1647.0	1094.5
bumblebox-01_2023-10-28_05-15-02	01	2023-10-28_05-15-02	13	5	2059.25	2265.75	2045.5	2243.5
bumblebox-01_2023-10-28_05-15-02	01	2023-10-28_05-15-02	13	14	1216.0	2203.5	1207.5	2174.0
bumblebox-01_2023-10-28_05-15-02	01	2023-10-28_05-15-02	13	4	2183.75	1563.5	2193.5	1592.0
bumblebox-01_2023-10-28_05-15-02	01	2023-10-28_05-15-02	13	3	993.0	703.0	1003.5	673.5
bumblebox-01_2023-10-28_05-15-02	01	2023-10-28_05-15-02	14	12	2065.75	1934.25	2087.0	1951.5
bumblebox-01_2023-10-28_05-15-02	01	2023-10-28_05-15-02	14	15	2394.0	1912.25	2374.5	1899.0
bumblebox-01_2023-10-28_05-15-02	01	2023-10-28_05-15-02	14	4	2235.75	1634.5	2245.0	1667.0
bumblebox-01_2023-10-28_05-15-02	01	2023-10-28_05-15-02	14	8	2001.75	1357.25	1976.5	1336.5
bumblebox-01_2023-10-28_05-15-02	01	2023-10-28_05-15-02	14	1	1537.25	1311.0	1522.5	1290.5
bumblebox-01_2023-10-28_05-15-02	01	2023-10-28_05-15-02	14	10	1616.5	1073.0	1640.0	1092.5
bumblebox-01_2023-10-28_05-15-02	01	2023-10-28_05-15-02	14	3	993.25	702.75	1004.0	673.5
bumblebox-01_2023-10-28_05-15-02	01	2023-10-28_05-15-02	14	5	2060.5	2268.5	2046.0	2245.5
bumblebox-01_2023-10-28_05-15-02	01	2023-10-28_05-15-02	14	14	1215.75	2203.75	1207.0	2174.0
bumblebox-01_2023-10-28_05-15-02	01	2023-10-28_05-15-02	14	7	3155.0	1284.75	3153.5	1267.0
bumblebox-01_2023-10-28_05-15-02	01	2023-10-28_05-15-02	14	11	2138.0	1199.5	2116.5	1199.5
bumblebox-01_2023-10-28_05-15-02	01	2023-10-28_05-15-02	15	15	2410.5	1962.25	2407.0	1941.5
bumblebox-01_2023-10-28_05-15-02	01	2023-10-28_05-15-02	15	12	2072.0	1948.0	2095.5	1963.5
bumblebox-01_2023-10-28_05-15-02	01	2023-10-28_05-15-02	15	4	2249.0	1691.75	2253.5	1724.5
bumblebox-01_2023-10-28_05-15-02	01	2023-10-28_05-15-02	15	8	1995.0	1354.5	1971.0	1332.0
bumblebox-01_2023-10-28_05-15-02	01	2023-10-28_05-15-02	15	1	1537.0	1309.75	1523.5	1288.5
bumblebox-01_2023-10-28_05-15-02	01	2023-10-28_05-15-02	15	10	1615.0	1073.25	1637.5	1094.5
bumblebox-01_2023-10-28_05-15-02	01	2023-10-28_05-15-02	15	3	993.0	702.75	1003.5	673.0
bumblebox-01_2023-10-28_05-15-02	01	2023-10-28_05-15-02	15	5	2080.25	2270.0	2063.0	2247.0
bumblebox-01_2023-10-28_05-15-02	01	2023-10-28_05-15-02	15	14	1215.75	2203.75	1207.5	2174.5
bumblebox-01_2023-10-28_05-15-02	01	2023-10-28_05-15-02	16	12	2095.0	1951.0	2120.5	1963.0
bumblebox-01_2023-10-28_05-15-02	01	2023-10-28_05-15-02	16	15	2454.5	1863.0	2450.5	1833.5
bumblebox-01_2023-10-28_05-15-02	01	2023-10-28_05-15-02	16	4	2265.5	1704.0	2275.5	1735.0
bumblebox-01_2023-10-28_05-15-02	01	2023-10-28_05-15-02	16	8	1985.0	1356.0	1961.0	1334.0
bumblebox-01_2023-10-28_05-15-02	01	2023-10-28_05-15-02	16	1	1538.0	1314.25	1523.5	1293.5
bumblebox-01_2023-10-28_05-15-02	01	2023-10-28_05-15-02	16	10	1615.0	1073.75	1636.5	1096.5
bumblebox-01_2023-10-28_05-15-02	01	2023-10-28_05-15-02	16	3	993.0	702.75	1003.5	673.5
bumblebox-01_2023-10-28_05-15-02	01	2023-10-28_05-15-02	16	5	2090.0	2272.0	2073.5	2247.5
bumblebox-01_2023-10-28_05-15-02	01	2023-10-28_05-15-02	16	14	1216.0	2203.5	1207.5	2174.0
bumblebox-01_2023-10-28_05-15-02	01	2023-10-28_05-15-02	17	12	2107.25	1956.0	2133.5	1970.5
bumblebox-01_2023-10-28_05-15-02	01	2023-10-28_05-15-02	17	15	2444.25	1804.25	2436.5	1772.5
bumblebox-01_2023-10-28_05-15-02	01	2023-10-28_05-15-02	17	4	2253.0	1667.5	2271.0	1696.0
bumblebox-01_2023-10-28_05-15-02	01	2023-10-28_05-15-02	17	8	1994.0	1345.5	1969.0	1324.0
bumblebox-01_2023-10-28_05-15-02	01	2023-10-28_05-15-02	17	1	1538.75	1314.5	1526.0	1293.0
bumblebox-01_2023-10-28_05-15-02	01	2023-10-28_05-15-02	17	10	1616.0	1075.0	1636.5	1098.0
bumblebox-01_2023-10-28_05-15-02	01	2023-10-28_05-15-02	17	5	2103.75	2275.5	2087.5	2250.5
bumblebox-01_2023-10-28_05-15-02	01	2023-10-28_05-15-02	17	14	1216.25	2204.0	1207.5	2174.5
bumblebox-01_2023-10-28_05-15-02	01	2023-10-28_05-15-02	17	3	993.0	703.5	1003.5	674.0
bumblebox-01_2023-10-28_05-15-02	01	2023-10-28_05-15-02	18	14	1216.0	2203.5	1207.5	2173.5
bumblebox-01_2023-10-28_05-15-02	01	2023-10-28_05-15-02	18	12	2108.75	1953.75	2135.0	1966.5
bumblebox-01_2023-10-28_05-15-02	01	2023-10-28_05-15-02	18	15	2461.0	1833.25	2452.0	1812.0
bumblebox-01_2023-10-28_05-15-02	01	2023-10-28_05-15-02	18	4	2257.0	1694.75	2269.0	1726.0
bumblebox-01_2023-10-28_05-15-02	01	2023-10-28_05-15-02	18	8	1997.25	1344.5	1971.5	1324.0
bumblebox-01_2023-10-28_05-15-02	01	2023-10-28_05-15-02	18	1	1539.5	1321.5	1526.5	1299.0
bumblebox-01_2023-10-28_05-15-02	01	2023-10-28_05-15-02	18	13	1904.0	1070.0	1896.0	1076.5
bumblebox-01_2023-10-28_05-15-02	01	2023-10-28_05-15-02	18	10	1615.5	1069.75	1636.5	1092.0
bumblebox-01_2023-10-28_05-15-02	01	2023-10-28_05-15-02	18	3	993.0	703.25	1003.5	674.0
bumblebox-01_2023-10-28_05-15-02	01	2023-10-28_05-15-02	18	5	2112.5	2270.25	2095.5	2246.0
bumblebox-01_2023-10-28_05-15-02	01	2023-10-28_05-15-02	18	7	3069.5	1202.25	3070.0	1195.5
bumblebox-01_2023-10-28_05-15-02	01	2023-10-28_05-15-02	19	5	2115.0	2272.0	2098.5	2246.5
bumblebox-01_2023-10-28_05-15-02	01	2023-10-28_05-15-02	19	12	2100.25	1955.25	2125.5	1968.5
bumblebox-01_2023-10-28_05-15-02	01	2023-10-28_05-15-02	19	15	2453.0	1829.75	2439.5	1842.0
bumblebox-01_2023-10-28_05-15-02	01	2023-10-28_05-15-02	19	4	2232.25	1686.5	2243.0	1717.5
bumblebox-01_2023-10-28_05-15-02	01	2023-10-28_05-15-02	19	8	2001.5	1337.75	1975.5	1317.0
bumblebox-01_2023-10-28_05-15-02	01	2023-10-28_05-15-02	19	1	1541.0	1318.5	1528.5	1296.5
bumblebox-01_2023-10-28_05-15-02	01	2023-10-28_05-15-02	19	10	1616.25	1072.5	1637.0	1095.5
bumblebox-01_2023-10-28_05-15-02	01	2023-10-28_05-15-02	19	3	993.0	703.0	1004.0	673.5
bumblebox-01_2023-10-28_05-15-02	01	2023-10-28_05-15-02	19	14	1215.75	2203.75	1207.0	2175.0
bumblebox-01_2023-10-28_05-15-02	01	2023-10-28_05-15-02	20	5	2113.5	2267.5	2098.5	2242.0
bumblebox-01_2023-10-28_05-15-02	01	2023-10-28_05-15-02	20	12	2106.5	1954.5	2132.5	1964.5
bumblebox-01_2023-10-28_05-15-02	01	2023-10-28_05-15-02	20	15	2458.0	1894.25	2439.5	1909.0
bumblebox-01_2023-10-28_05-15-02	01	2023-10-28_05-15-02	20	4	2252.5	1696.0	2269.0	1724.5
bumblebox-01_2023-10-28_05-15-02	01	2023-10-28_05-15-02	20	1	1546.75	1337.5	1531.5	1313.5
bumblebox-01_2023-10-28_05-15-02	01	2023-10-28_05-15-02	20	8	1999.75	1335.0	1974.0	1314.0
bumblebox-01_2023-10-28_05-15-02	01	2023-10-28_05-15-02	20	10	1615.25	1071.75	1635.5	1094.5
bumblebox-01_2023-10-28_05-15-02	01	2023-10-28_05-15-02	20	3	992.75	703.0	1003.0	674.0
bumblebox-01_2023-10-28_05-15-02	01	2023-10-28_05-15-02	20	14	1215.5	2203.75	1207.0	2174.0
bumblebox-01_2023-10-28_05-15-02	01	2023-10-28_05-15-02	21	12	2106.25	1953.75	2132.0	1964.5
bumblebox-01_2023-10-28_05-15-02	01	2023-10-28_05-15-02	21	15	2464.0	1886.25	2449.0	1901.0
bumblebox-01_2023-10-28_05-15-02	01	2023-10-28_05-15-02	21	4	2247.75	1708.75	2255.5	1741.0
bumblebox-01_2023-10-28_05-15-02	01	2023-10-28_05-15-02	21	1	1550.5	1363.75	1534.0	1339.5
bumblebox-01_2023-10-28_05-15-02	01	2023-10-28_05-15-02	21	8	1993.0	1334.5	1966.5	1313.5
bumblebox-01_2023-10-28_05-15-02	01	2023-10-28_05-15-02	21	10	1615.0	1071.75	1635.5	1095.0
bumblebox-01_2023-10-28_05-15-02	01	2023-10-28_05-15-02	21	3	993.0	703.25	1003.5	674.0
bumblebox-01_2023-10-28_05-15-02	01	2023-10-28_05-15-02	21	5	2115.0	2267.5	2100.0	2242.0
bumblebox-01_2023-10-28_05-15-02	01	2023-10-28_05-15-02	21	14	1216.0	2204.5	1207.5	2175.0
bumblebox-01_2023-10-28_05-15-02	01	2023-10-28_05-15-02	22	12	2109.25	1955.5	2135.5	1965.5
bumblebox-01_2023-10-28_05-15-02	01	2023-10-28_05-15-02	22	15	2473.25	1882.5	2461.5	1909.0
bumblebox-01_2023-10-28_05-15-02	01	2023-10-28_05-15-02	22	4	2252.25	1712.75	2261.5	1745.0
bumblebox-01_2023-10-28_05-15-02	01	2023-10-28_05-15-02	22	1	1554.0	1363.5	1538.5	1339.0
bumblebox-01_2023-10-28_05-15-02	01	2023-10-28_05-15-02	22	8	1991.25	1335.25	1965.0	1314.5
bumblebox-01_2023-10-28_05-15-02	01	2023-10-28_05-15-02	22	10	1616.5	1072.75	1636.5	1096.5
bumblebox-01_2023-10-28_05-15-02	01	2023-10-28_05-15-02	22	5	2114.5	2270.25	2100.0	2245.0
bumblebox-01_2023-10-28_05-15-02	01	2023-10-28_05-15-02	22	14	1215.75	2203.75	1207.5	2174.0
bumblebox-01_2023-10-28_05-15-02	01	2023-10-28_05-15-02	22	13	1857.5	1073.0	1845.5	1084.5
bumblebox-01_2023-10-28_05-15-02	01	2023-10-28_05-15-02	22	3	992.5	703.25	1003.5	674.0
bumblebox-01_2023-10-28_05-15-02	01	2023-10-28_05-15-02	23	12	2109.75	1955.5	2135.5	1965.5
bumblebox-01_2023-10-28_05-15-02	01	2023-10-28_05-15-02	23	15	2460.25	1864.0	2452.0	1894.0
bumblebox-01_2023-10-28_05-15-02	01	2023-10-28_05-15-02	23	4	2246.25	1694.0	2264.0	1722.0
bumblebox-01_2023-10-28_05-15-02	01	2023-10-28_05-15-02	23	1	1547.75	1357.25	1531.5	1334.0
bumblebox-01_2023-10-28_05-15-02	01	2023-10-28_05-15-02	23	8	2021.0	1349.75	1995.0	1329.5
bumblebox-01_2023-10-28_05-15-02	01	2023-10-28_05-15-02	23	10	1618.0	1076.25	1638.0	1100.5
bumblebox-01_2023-10-28_05-15-02	01	2023-10-28_05-15-02	23	5	2120.75	2260.0	2107.0	2235.0
bumblebox-01_2023-10-28_05-15-02	01	2023-10-28_05-15-02	23	14	1215.75	2203.5	1207.5	2174.0
bumblebox-01_2023-10-28_05-15-02	01	2023-10-28_05-15-02	23	13	1829.25	1082.5	1821.0	1096.5
bumblebox-01_2023-10-28_05-15-02	01	2023-10-28_05-15-02	23	3	993.0	703.0	1004.0	674.0
bumblebox-01_2023-10-28_05-15-02	01	2023-10-28_05-15-02	24	5	2119.5	2266.75	2106.0	2241.0
bumblebox-01_2023-10-28_05-15-02	01	2023-10-28_05-15-02	24	12	2110.5	1955.25	2136.5	1965.5
bumblebox-01_2023-10-28_05-15-02	01	2023-10-28_05-15-02	24	15	2433.0	1892.5	2413.0	1912.5
bumblebox-01_2023-10-28_05-15-02	01	2023-10-28_05-15-02	24	4	2274.75	1679.25	2302.5	1695.0
bumblebox-01_2023-10-28_05-15-02	01	2023-10-28_05-15-02	24	1	1543.25	1348.75	1528.5	1326.5
bumblebox-01_2023-10-28_05-15-02	01	2023-10-28_05-15-02	24	8	2009.75	1347.75	1984.5	1326.5
bumblebox-01_2023-10-28_05-15-02	01	2023-10-28_05-15-02	24	13	1831.5	1056.25	1808.5	1058.0
bumblebox-01_2023-10-28_05-15-02	01	2023-10-28_05-15-02	24	10	1621.25	1079.25	1641.0	1103.5
bumblebox-01_2023-10-28_05-15-02	01	2023-10-28_05-15-02	24	14	1215.75	2203.75	1207.5	2174.5
bumblebox-01_2023-10-28_05-15-02	01	2023-10-28_05-15-02	24	3	992.75	703.25	1003.5	674.0
bumblebox-01_2023-10-28_05-15-02	01	2023-10-28_05-15-02	25	12	2111.25	1955.75	2138.0	1966.5
bumblebox-01_2023-10-28_05-15-02	01	2023-10-28_05-15-02	25	15	2427.75	1891.0	2407.5	1911.5
bumblebox-01_2023-10-28_05-15-02	01	2023-10-28_05-15-02	25	4	2244.75	1668.75	2274.0	1684.0
bumblebox-01_2023-10-28_05-15-02	01	2023-10-28_05-15-02	25	8	2005.25	1350.5	1980.0	1329.0
bumblebox-01_2023-10-28_05-15-02	01	2023-10-28_05-15-02	25	1	1536.0	1343.25	1521.0	1322.0
bumblebox-01_2023-10-28_05-15-02	01	2023-10-28_05-15-02	25	13	1772.75	1082.5	1754.5	1093.5
bumblebox-01_2023-10-28_05-15-02	01	2023-10-28_05-15-02	25	10	1621.75	1081.75	1641.5	1106.0
bumblebox-01_2023-10-28_05-15-02	01	2023-10-28_05-15-02	25	3	992.75	703.0	1003.5	673.5
bumblebox-01_2023-10-28_05-15-02	01	2023-10-28_05-15-02	25	5	2120.25	2270.25	2106.0	2245.0
bumblebox-01_2023-10-28_05-15-02	01	2023-10-28_05-15-02	25	14	1215.75	2203.5	1207.5	2174.0
bumblebox-01_2023-10-28_05-15-02	01	2023-10-28_05-15-02	26	12	2105.75	1954.75	2130.5	1967.0
bumblebox-01_2023-10-28_05-15-02	01	2023-10-28_05-15-02	26	15	2430.75	1869.0	2410.5	1886.0
bumblebox-01_2023-10-28_05-15-02	01	2023-10-28_05-15-02	26	4	2271.5	1685.25	2288.5	1713.5
bumblebox-01_2023-10-28_05-15-02	01	2023-10-28_05-15-02	26	8	1991.25	1353.5	1965.5	1332.5
bumblebox-01_2023-10-28_05-15-02	01	2023-10-28_05-15-02	26	1	1535.75	1347.25	1522.5	1323.0
bumblebox-01_2023-10-28_05-15-02	01	2023-10-28_05-15-02	26	10	1623.5	1080.5	1643.5	1104.0
bumblebox-01_2023-10-28_05-15-02	01	2023-10-28_05-15-02	26	5	2138.0	2270.75	2122.5	2245.5
bumblebox-01_2023-10-28_05-15-02	01	2023-10-28_05-15-02	26	14	1215.75	2203.75	1207.0	2174.0
bumblebox-01_2023-10-28_05-15-02	01	2023-10-28_05-15-02	26	13	1780.25	1135.5	1772.5	1155.0
bumblebox-01_2023-10-28_05-15-02	01	2023-10-28_05-15-02	26	3	993.0	703.5	1004.0	674.5
bumblebox-01_2023-10-28_05-15-02	01	2023-10-28_05-15-02	27	12	2098.25	1954.75	2121.0	1968.0
bumblebox-01_2023-10-28_05-15-02	01	2023-10-28_05-15-02	27	4	2264.25	1713.0	2268.0	1746.5
bumblebox-01_2023-10-28_05-15-02	01	2023-10-28_05-15-02	27	8	2019.75	1355.25	1993.0	1336.5
bumblebox-01_2023-10-28_05-15-02	01	2023-10-28_05-15-02	27	1	1537.25	1338.5	1525.5	1311.0
bumblebox-01_2023-10-28_05-15-02	01	2023-10-28_05-15-02	27	10	1621.0	1077.5	1641.5	1101.0
bumblebox-01_2023-10-28_05-15-02	01	2023-10-28_05-15-02	27	3	992.75	703.0	1003.5	673.5
bumblebox-01_2023-10-28_05-15-02	01	2023-10-28_05-15-02	27	5	2129.5	2285.75	2115.5	2259.5
bumblebox-01_2023-10-28_05-15-02	01	2023-10-28_05-15-02	27	14	1215.75	2203.75	1207.0	2174.0
bumblebox-01_2023-10-28_05-15-02	01	2023-10-28_05-15-02	27	15	2419.5	1890.75	2400.5	1915.0
bumblebox-01_2023-10-28_05-15-02	01	2023-10-28_05-15-02	27	13	1805.5	1154.0	1800.5	1172.5
bumblebox-01_2023-10-28_05-15-02	01	2023-10-28_05-15-02	28	12	2093.5	1955.0	2116.5	1967.5
bumblebox-01_2023-10-28_05-15-02	01	2023-10-28_05-15-02	28	15	2443.25	1867.5	2426.0	1888.0
bumblebox-01_2023-10-28_05-15-02	01	2023-10-28_05-15-02	28	4	2277.5	1737.75	2265.5	1767.0
bumblebox-01_2023-10-28_05-15-02	01	2023-10-28_05-15-02	28	8	2027.5	1356.0	2000.5	1338.5
bumblebox-01_2023-10-28_05-15-02	01	2023-10-28_05-15-02	28	1	1529.5	1326.5	1519.5	1298.5
bumblebox-01_2023-10-28_05-15-02	01	2023-10-28_05-15-02	28	10	1622.0	1076.0	1642.5	1098.5
bumblebox-01_2023-10-28_05-15-02	01	2023-10-28_05-15-02	28	3	992.75	703.0	1004.0	674.0
bumblebox-01_2023-10-28_05-15-02	01	2023-10-28_05-15-02	28	5	2146.0	2290.0	2131.0	2264.0
bumblebox-01_2023-10-28_05-15-02	01	2023-10-28_05-15-02	28	14	1215.5	2203.75	1207.5	2174.0
bumblebox-01_2023-10-28_05-15-02	01	2023-10-28_05-15-02	28	13	1843.5	1181.25	1837.5	1202.0
bumblebox-01_2023-10-28_05-15-02	01	2023-10-28_05-15-02	29	12	2092.75	1958.0	2115.0	1971.0
bumblebox-01_2023-10-28_05-15-02	01	2023-10-28_05-15-02	29	15	2432.5	1888.0	2415.0	1912.5
bumblebox-01_2023-10-28_05-15-02	01	2023-10-28_05-15-02	29	4	2263.25	1709.0	2234.5	1718.0
bumblebox-01_2023-10-28_05-15-02	01	2023-10-28_05-15-02	29	8	2014.25	1344.5	1986.5	1326.5
bumblebox-01_2023-10-28_05-15-02	01	2023-10-28_05-15-02	29	1	1528.5	1323.0	1518.5	1295.5
bumblebox-01_2023-10-28_05-15-02	01	2023-10-28_05-15-02	29	10	1619.75	1075.0	1640.0	1098.0
bumblebox-01_2023-10-28_05-15-02	01	2023-10-28_05-15-02	29	5	2156.5	2289.5	2139.5	2264.5
bumblebox-01_2023-10-28_05-15-02	01	2023-10-28_05-15-02	29	14	1215.5	2203.75	1207.0	2174.0
bumblebox-01_2023-10-28_05-15-02	01	2023-10-28_05-15-02	29	13	1839.0	1155.5	1823.5	1174.5
bumblebox-01_2023-10-28_05-15-02	01	2023-10-28_05-15-02	29	3	992.75	703.0	1003.5	674.0
bumblebox-01_2023-10-28_05-15-02	01	2023-10-28_05-15-02	30	12	2098.0	1956.75	2121.0	1970.0
bumblebox-01_2023-10-28_05-15-02	01	2023-10-28_05-15-02	30	15	2426.25	1885.25	2406.0	1902.5
bumblebox-01_2023-10-28_05-15-02	01	2023-10-28_05-15-02	30	4	2194.0	1737.75	2161.5	1747.0
bumblebox-01_2023-10-28_05-15-02	01	2023-10-28_05-15-02	30	8	2014.75	1341.0	1988.5	1321.0
bumblebox-01_2023-10-28_05-15-02	01	2023-10-28_05-15-02	30	1	1527.75	1323.25	1518.0	1296.0
bumblebox-01_2023-10-28_05-15-02	01	2023-10-28_05-15-02	30	13	1857.75	1155.75	1843.5	1175.5
bumblebox-01_2023-10-28_05-15-02	01	2023-10-28_05-15-02	30	10	1621.75	1078.0	1641.5	1101.5
bumblebox-01_2023-10-28_05-15-02	01	2023-10-28_05-15-02	30	5	2194.0	2307.75	2175.5	2281.5
bumblebox-01_2023-10-28_05-15-02	01	2023-10-28_05-15-02	30	14	1216.0	2203.75	1207.5	2174.0
bumblebox-01_2023-10-28_05-15-02	01	2023-10-28_05-15-02	30	3	993.25	703.25	1004.5	674.0
bumblebox-01_2023-10-28_05-15-02	01	2023-10-28_05-15-02	31	12	2093.75	1952.75	2116.0	1968.0
bumblebox-01_2023-10-28_05-15-02	01	2023-10-28_05-15-02	31	15	2431.25	1891.75	2412.5	1913.0
bumblebox-01_2023-10-28_05-15-02	01	2023-10-28_05-15-02	31	4	2135.75	1724.75	2109.0	1742.0
bumblebox-01_2023-10-28_05-15-02	01	2023-10-28_05-15-02	31	8	1996.0	1354.0	1971.5	1331.0
bumblebox-01_2023-10-28_05-15-02	01	2023-10-28_05-15-02	31	1	1526.75	1324.75	1516.5	1297.5
bumblebox-01_2023-10-28_05-15-02	01	2023-10-28_05-15-02	31	10	1624.0	1080.0	1643.5	1104.0
bumblebox-01_2023-10-28_05-15-02	01	2023-10-28_05-15-02	31	3	992.75	702.75	1003.5	674.0
bumblebox-01_2023-10-28_05-15-02	01	2023-10-28_05-15-02	31	5	2193.25	2308.5	2175.0	2282.5
bumblebox-01_2023-10-28_05-15-02	01	2023-10-28_05-15-02	31	14	1216.0	2204.0	1207.5	2174.5
bumblebox-01_2023-10-28_05-15-02	01	2023-10-28_05-15-02	31	13	1821.0	1116.75	1794.5	1125.0
bumblebox-01_2023-10-28_05-15-02	01	2023-10-28_05-15-02	32	5	2172.5	2318.0	2152.0	2294.5
bumblebox-01_2023-10-28_05-15-02	01	2023-10-28_05-15-02	32	0	2326.5	2127.25	2313.0	2113.5
bumblebox-01_2023-10-28_05-15-02	01	2023-10-28_05-15-02	32	12	2091.25	1951.0	2113.5	1967.5
bumblebox-01_2023-10-28_05-15-02	01	2023-10-28_05-15-02	32	15	2428.5	1899.25	2409.5	1922.0
bumblebox-01_2023-10-28_05-15-02	01	2023-10-28_05-15-02	32	4	2136.5	1736.75	2110.5	1754.0
bumblebox-01_2023-10-28_05-15-02	01	2023-10-28_05-15-02	32	8	1998.0	1370.25	1976.5	1345.5
bumblebox-01_2023-10-28_05-15-02	01	2023-10-28_05-15-02	32	1	1525.5	1324.75	1515.5	1297.5
bumblebox-01_2023-10-28_05-15-02	01	2023-10-28_05-15-02	32	10	1626.25	1075.25	1647.0	1098.0
bumblebox-01_2023-10-28_05-15-02	01	2023-10-28_05-15-02	32	14	1215.5	2203.75	1207.0	2174.0
bumblebox-01_2023-10-28_05-15-02	01	2023-10-28_05-15-02	32	13	1750.25	1108.25	1721.0	1122.5
bumblebox-01_2023-10-28_05-15-02	01	2023-10-28_05-15-02	32	3	993.0	703.0	1003.5	674.0
bumblebox-01_2023-10-28_05-15-02	01	2023-10-28_05-15-02	33	0	2294.0	2162.25	2289.0	2147.0
bumblebox-01_2023-10-28_05-15-02	01	2023-10-28_05-15-02	33	12	2087.0	1952.5	2109.0	1967.5
bumblebox-01_2023-10-28_05-15-02	01	2023-10-28_05-15-02	33	15	2434.0	1872.75	2422.0	1902.5
bumblebox-01_2023-10-28_05-15-02	01	2023-10-28_05-15-02	33	4	2134.75	1753.0	2110.0	1773.5
bumblebox-01_2023-10-28_05-15-02	01	2023-10-28_05-15-02	33	8	1996.0	1366.75	1973.0	1343.0
bumblebox-01_2023-10-28_05-15-02	01	2023-10-28_05-15-02	33	1	1527.25	1322.25	1517.5	1296.5
bumblebox-01_2023-10-28_05-15-02	01	2023-10-28_05-15-02	33	10	1621.0	1065.5	1642.0	1087.5
bumblebox-01_2023-10-28_05-15-02	01	2023-10-28_05-15-02	33	5	2170.75	2318.5	2150.0	2294.5
bumblebox-01_2023-10-28_05-15-02	01	2023-10-28_05-15-02	33	14	1216.25	2204.0	1207.5	2174.5
bumblebox-01_2023-10-28_05-15-02	01	2023-10-28_05-15-02	33	13	1708.25	1107.75	1681.5	1125.5
bumblebox-01_2023-10-28_05-15-02	01	2023-10-28_05-15-02	33	3	992.75	703.0	1003.5	674.0
bumblebox-01_2023-10-28_05-15-02	01	2023-10-28_05-15-02	34	0	2289.75	2175.0	2290.0	2163.5
bumblebox-01_2023-10-28_05-15-02	01	2023-10-28_05-15-02	34	12	2089.5	1957.0	2111.5	1970.5
bumblebox-01_2023-10-28_05-15-02	01	2023-10-28_05-15-02	34	15	2408.75	1911.5	2392.5	1940.0
bumblebox-01_2023-10-28_05-15-02	01	2023-10-28_05-15-02	34	4	2136.5	1754.25	2106.0	1761.5
bumblebox-01_2023-10-28_05-15-02	01	2023-10-28_05-15-02	34	8	1993.75	1357.75	1969.5	1334.5
bumblebox-01_2023-10-28_05-15-02	01	2023-10-28_05-15-02	34	1	1528.0	1328.5	1517.5	1302.0
bumblebox-01_2023-10-28_05-15-02	01	2023-10-28_05-15-02	34	10	1622.75	1067.75	1643.5	1090.0
bumblebox-01_2023-10-28_05-15-02	01	2023-10-28_05-15-02	34	3	992.75	703.0	1003.5	674.0
bumblebox-01_2023-10-28_05-15-02	01	2023-10-28_05-15-02	34	5	2174.75	2322.5	2153.0	2299.5
bumblebox-01_2023-10-28_05-15-02	01	2023-10-28_05-15-02	34	14	1215.25	2204.0	1206.5	2174.5
bumblebox-01_2023-10-28_05-15-02	01	2023-10-28_05-15-02	35	5	2171.25	2320.5	2150.5	2297.0
bumblebox-01_2023-10-28_05-15-02	01	2023-10-28_05-15-02	35	12	2095.0	1961.25	2118.0	1970.5
bumblebox-01_2023-10-28_05-15-02	01	2023-10-28_05-15-02	35	15	2388.5	1946.25	2369.5	1972.5
bumblebox-01_2023-10-28_05-15-02	01	2023-10-28_05-15-02	35	4	2093.75	1721.75	2073.0	1714.0
bumblebox-01_2023-10-28_05-15-02	01	2023-10-28_05-15-02	35	8	2030.5	1389.0	2011.5	1364.0
bumblebox-01_2023-10-28_05-15-02	01	2023-10-28_05-15-02	35	1	1528.0	1318.25	1518.0	1292.5
bumblebox-01_2023-10-28_05-15-02	01	2023-10-28_05-15-02	35	13	1704.75	1089.25	1679.0	1104.0
bumblebox-01_2023-10-28_05-15-02	01	2023-10-28_05-15-02	35	10	1620.75	1068.25	1640.5	1091.0
bumblebox-01_2023-10-28_05-15-02	01	2023-10-28_05-15-02	35	3	993.0	703.25	1004.0	674.5
bumblebox-01_2023-10-28_05-15-02	01	2023-10-28_05-15-02	35	14	1215.25	2204.0	1206.5	2174.5
bumblebox-01_2023-10-28_05-15-02	01	2023-10-28_05-15-02	36	12	2079.5	1956.0	2102.5	1968.0
bumblebox-01_2023-10-28_05-15-02	01	2023-10-28_05-15-02	36	15	2403.25	1926.25	2384.0	1950.5
bumblebox-01_2023-10-28_05-15-02	01	2023-10-28_05-15-02	36	4	2086.75	1716.75	2074.0	1693.0
bumblebox-01_2023-10-28_05-15-02	01	2023-10-28_05-15-02	36	8	2047.0	1405.25	2024.5	1385.5
bumblebox-01_2023-10-28_05-15-02	01	2023-10-28_05-15-02	36	1	1530.5	1313.5	1521.5	1287.5
bumblebox-01_2023-10-28_05-15-02	01	2023-10-28_05-15-02	36	13	1736.5	1088.5	1711.5	1091.5
bumblebox-01_2023-10-28_05-15-02	01	2023-10-28_05-15-02	36	10	1620.75	1066.75	1641.0	1089.0
bumblebox-01_2023-10-28_05-15-02	01	2023-10-28_05-15-02	36	3	993.0	702.75	1003.5	673.5
bumblebox-01_2023-10-28_05-15-02	01	2023-10-28_05-15-02	36	5	2179.0	2322.75	2158.5	2299.0
bumblebox-01_2023-10-28_05-15-02	01	2023-10-28_05-15-02	36	14	1215.75	2204.0	1207.0	2175.0
bumblebox-01_2023-10-28_05-15-02	01	2023-10-28_05-15-02	37	15	2373.25	1954.75	2349.5	1977.0
bumblebox-01_2023-10-28_05-15-02	01	2023-10-28_05-15-02	37	12	2051.25	1938.25	2069.5	1951.5
bumblebox-01_2023-10-28_05-15-02	01	2023-10-28_05-15-02	37	4	2131.75	1687.25	2130.0	1658.0
bumblebox-01_2023-10-28_05-15-02	01	2023-10-28_05-15-02	37	8	2043.0	1402.25	2017.5	1386.0
bumblebox-01_2023-10-28_05-15-02	01	2023-10-28_05-15-02	37	1	1533.5	1313.0	1523.5	1287.5
bumblebox-01_2023-10-28_05-15-02	01	2023-10-28_05-15-02	37	13	1714.75	1099.0	1685.5	1105.5
bumblebox-01_2023-10-28_05-15-02	01	2023-10-28_05-15-02	37	10	1619.25	1064.25	1638.5	1087.0
bumblebox-01_2023-10-28_05-15-02	01	2023-10-28_05-15-02	37	5	2193.0	2327.5	2173.5	2303.0
bumblebox-01_2023-10-28_05-15-02	01	2023-10-28_05-15-02	37	14	1215.75	2203.5	1207.5	2174.0
bumblebox-01_2023-10-28_05-15-02	01	2023-10-28_05-15-02	37	3	993.5	703.25	1004.5	674.5
bumblebox-01_2023-10-28_05-15-02	01	2023-10-28_05-15-02	38	5	2188.75	2315.75	2170.5	2290.0
bumblebox-01_2023-10-28_05-15-02	01	2023-10-28_05-15-02	38	15	2370.0	1953.5	2345.5	1974.0
bumblebox-01_2023-10-28_05-15-02	01	2023-10-28_05-15-02	38	12	2058.5	1945.5	2077.5	1957.5
bumblebox-01_2023-10-28_05-15-02	01	2023-10-28_05-15-02	38	4	2131.25	1642.75	2127.0	1613.0
bumblebox-01_2023-10-28_05-15-02	01	2023-10-28_05-15-02	38	8	1951.25	1414.75	1919.5	1407.0
bumblebox-01_2023-10-28_05-15-02	01	2023-10-28_05-15-02	38	1	1536.0	1311.25	1526.0	1286.0
bumblebox-01_2023-10-28_05-15-02	01	2023-10-28_05-15-02	38	13	1748.0	1108.0	1719.5	1110.5
bumblebox-01_2023-10-28_05-15-02	01	2023-10-28_05-15-02	38	10	1615.25	1060.25	1633.5	1083.5
bumblebox-01_2023-10-28_05-15-02	01	2023-10-28_05-15-02	38	14	1215.5	2204.25	1206.5	2174.0
bumblebox-01_2023-10-28_05-15-02	01	2023-10-28_05-15-02	38	3	993.25	703.25	1004.5	674.5
bumblebox-01_2023-10-28_05-15-02	01	2023-10-28_05-15-02	39	15	2370.5	1964.25	2347.5	1986.5
bumblebox-01_2023-10-28_05-15-02	01	2023-10-28_05-15-02	39	12	2049.75	1935.5	2067.0	1960.5
bumblebox-01_2023-10-28_05-15-02	01	2023-10-28_05-15-02	39	4	2093.75	1610.0	2098.5	1580.0
bumblebox-01_2023-10-28_05-15-02	01	2023-10-28_05-15-02	39	8	1943.5	1441.5	1911.5	1449.5
bumblebox-01_2023-10-28_05-15-02	01	2023-10-28_05-15-02	39	1	1529.0	1316.25	1520.0	1290.5
bumblebox-01_2023-10-28_05-15-02	01	2023-10-28_05-15-02	39	13	1765.0	1103.75	1736.0	1105.0
bumblebox-01_2023-10-28_05-15-02	01	2023-10-28_05-15-02	39	10	1612.5	1059.25	1631.0	1082.0
bumblebox-01_2023-10-28_05-15-02	01	2023-10-28_05-15-02	39	3	993.0	703.0	1004.0	673.5
bumblebox-01_2023-10-28_05-15-02	01	2023-10-28_05-15-02	39	5	2184.5	2321.0	2167.0	2294.5
bumblebox-01_2023-10-28_05-15-02	01	2023-10-28_05-15-02	39	14	1215.5	2204.5	1207.0	2175.0
bumblebox-01_2023-10-28_05-15-02	01	2023-10-28_05-15-02	40	15	2388.5	1972.0	2371.0	1999.0
bumblebox-01_2023-10-28_05-15-02	01	2023-10-28_05-15-02	40	12	2064.25	1942.5	2085.0	1965.0
bumblebox-01_2023-10-28_05-15-02	01	2023-10-28_05-15-02	40	4	2073.0	1583.0	2078.0	1555.5
bumblebox-01_2023-10-28_05-15-02	01	2023-10-28_05-15-02	40	8	1885.75	1554.5	1855.5	1567.5
bumblebox-01_2023-10-28_05-15-02	01	2023-10-28_05-15-02	40	1	1532.0	1307.5	1519.0	1287.0
bumblebox-01_2023-10-28_05-15-02	01	2023-10-28_05-15-02	40	13	1772.75	1105.0	1742.0	1110.0
bumblebox-01_2023-10-28_05-15-02	01	2023-10-28_05-15-02	40	10	1613.0	1059.0	1631.0	1082.0
bumblebox-01_2023-10-28_05-15-02	01	2023-10-28_05-15-02	40	3	992.75	702.75	1003.0	673.5
bumblebox-01_2023-10-28_05-15-02	01	2023-10-28_05-15-02	40	5	2167.25	2321.0	2150.5	2295.0
bumblebox-01_2023-10-28_05-15-02	01	2023-10-28_05-15-02	40	14	1216.0	2203.75	1207.5	2174.0
bumblebox-01_2023-10-28_05-15-02	01	2023-10-28_05-15-02	41	15	2368.5	2000.0	2347.5	2025.5
bumblebox-01_2023-10-28_05-15-02	01	2023-10-28_05-15-02	41	12	2066.25	1936.25	2084.5	1961.0
bumblebox-01_2023-10-28_05-15-02	01	2023-10-28_05-15-02	41	4	2072.25	1569.0	2075.5	1541.5
bumblebox-01_2023-10-28_05-15-02	01	2023-10-28_05-15-02	41	8	1917.5	1525.75	1907.0	1552.5
bumblebox-01_2023-10-28_05-15-02	01	2023-10-28_05-15-02	41	1	1543.0	1313.5	1527.5	1292.5
bumblebox-01_2023-10-28_05-15-02	01	2023-10-28_05-15-02	41	13	1764.75	1106.5	1733.0	1112.5
bumblebox-01_2023-10-28_05-15-02	01	2023-10-28_05-15-02	41	10	1615.75	1063.0	1634.0	1086.5
bumblebox-01_2023-10-28_05-15-02	01	2023-10-28_05-15-02	41	3	993.0	702.5	1003.5	673.0
bumblebox-01_2023-10-28_05-15-02	01	2023-10-28_05-15-02	41	5	2164.5	2320.25	2148.5	2293.5
bumblebox-01_2023-10-28_05-15-02	01	2023-10-28_05-15-02	41	14	1215.75	2203.5	1207.0	2174.0
bumblebox-01_2023-10-28_05-15-02	01	2023-10-28_05-15-02	42	15	2360.25	2014.75	2339.5	2039.0
bumblebox-01_2023-10-28_05-15-02	01	2023-10-28_05-15-02	42	12	2066.5	1938.0	2086.0	1961.5
bumblebox-01_2023-10-28_05-15-02	01	2023-10-28_05-15-02	42	4	2076.75	1567.5	2082.0	1540.5
bumblebox-01_2023-10-28_05-15-02	01	2023-10-28_05-15-02	42	1	1540.0	1316.25	1525.5	1295.0
bumblebox-01_2023-10-28_05-15-02	01	2023-10-28_05-15-02	42	10	1616.75	1062.75	1635.5	1086.0
bumblebox-01_2023-10-28_05-15-02	01	2023-10-28_05-15-02	42	3	993.5	702.25	1004.5	673.0
bumblebox-01_2023-10-28_05-15-02	01	2023-10-28_05-15-02	42	5	2161.25	2320.0	2147.5	2291.5
bumblebox-01_2023-10-28_05-15-02	01	2023-10-28_05-15-02	42	8	1963.75	1564.75	1958.0	1588.0
bumblebox-01_2023-10-28_05-15-02	01	2023-10-28_05-15-02	43	5	2150.5	2320.5	2141.5	2290.5
bumblebox-01_2023-10-28_05-15-02	01	2023-10-28_05-15-02	43	15	2381.75	2014.25	2368.0	2043.0
bumblebox-01_2023-10-28_05-15-02	01	2023-10-28_05-15-02	43	12	2077.5	1941.25	2096.0	1965.5
bumblebox-01_2023-10-28_05-15-02	01	2023-10-28_05-15-02	43	4	2063.25	1575.5	2062.5	1547.0
bumblebox-01_2023-10-28_05-15-02	01	2023-10-28_05-15-02	43	1	1531.5	1319.75	1516.0	1301.0
bumblebox-01_2023-10-28_05-15-02	01	2023-10-28_05-15-02	43	13	1773.0	1126.25	1741.5	1134.0
bumblebox-01_2023-10-28_05-15-02	01	2023-10-28_05-15-02	43	10	1614.25	1052.25	1634.0	1073.5
bumblebox-01_2023-10-28_05-15-02	01	2023-10-28_05-15-02	43	14	1215.5	2203.5	1207.0	2174.0
bumblebox-01_2023-10-28_05-15-02	01	2023-10-28_05-15-02	43	3	993.0	703.75	1004.0	675.0
bumblebox-01_2023-10-28_05-15-02	01	2023-10-28_05-15-02	44	15	2393.0	2013.5	2382.5	2043.5
bumblebox-01_2023-10-28_05-15-02	01	2023-10-28_05-15-02	44	12	2093.75	1944.25	2115.5	1965.5
bumblebox-01_2023-10-28_05-15-02	01	2023-10-28_05-15-02	44	4	2076.0	1561.25	2080.0	1535.0
bumblebox-01_2023-10-28_05-15-02	01	2023-10-28_05-15-02	44	1	1528.25	1321.0	1514.0	1301.5
bumblebox-01_2023-10-28_05-15-02	01	2023-10-28_05-15-02	44	10	1600.0	1044.5	1616.0	1068.0
bumblebox-01_2023-10-28_05-15-02	01	2023-10-28_05-15-02	44	14	1216.0	2204.25	1207.5	2174.5
bumblebox-01_2023-10-28_05-15-02	01	2023-10-28_05-15-02	44	13	1740.0	1141.25	1709.0	1152.5
bumblebox-01_2023-10-28_05-15-02	01	2023-10-28_05-15-02	44	3	993.0	702.5	1003.5	673.0
bumblebox-01_2023-10-28_05-15-02	01	2023-10-28_05-15-02	45	15	2388.5	2015.75	2374.0	2043.0
bumblebox-01_2023-10-28_05-15-02	01	2023-10-28_05-15-02	45	12	2096.5	1947.25	2117.0	1970.5
bumblebox-01_2023-10-28_05-15-02	01	2023-10-28_05-15-02	45	4	2074.75	1580.75	2080.5	1552.0
bumblebox-01_2023-10-28_05-15-02	01	2023-10-28_05-15-02	45	8	2027.75	1488.25	2055.5	1486.0
bumblebox-01_2023-10-28_05-15-02	01	2023-10-28_05-15-02	45	1	1530.5	1319.25	1517.0	1297.5
bumblebox-01_2023-10-28_05-15-02	01	2023-10-28_05-15-02	45	13	1710.75	1124.75	1680.0	1133.0
bumblebox-01_2023-10-28_05-15-02	01	2023-10-28_05-15-02	45	10	1587.0	1039.0	1598.5	1064.5
bumblebox-01_2023-10-28_05-15-02	01	2023-10-28_05-15-02	45	5	2159.0	2310.25	2147.5	2281.5
bumblebox-01_2023-10-28_05-15-02	01	2023-10-28_05-15-02	45	14	1215.75	2203.75	1207.5	2174.5
bumblebox-01_2023-10-28_05-15-02	01	2023-10-28_05-15-02	45	3	993.75	703.5	1004.5	674.5
bumblebox-01_2023-10-28_05-15-02	01	2023-10-28_05-15-02	46	5	2164.25	2310.0	2152.5	2281.5
bumblebox-01_2023-10-28_05-15-02	01	2023-10-28_05-15-02	46	15	2384.25	2001.25	2364.0	2011.5
bumblebox-01_2023-10-28_05-15-02	01	2023-10-28_05-15-02	46	12	2066.25	1939.25	2086.5	1962.0
bumblebox-01_2023-10-28_05-15-02	01	2023-10-28_05-15-02	46	4	2087.75	1569.75	2095.5	1544.0
bumblebox-01_2023-10-28_05-15-02	01	2023-10-28_05-15-02	46	8	2030.0	1470.25	2056.0	1477.0
bumblebox-01_2023-10-28_05-15-02	01	2023-10-28_05-15-02	46	1	1557.5	1362.25	1540.5	1338.5
bumblebox-01_2023-10-28_05-15-02	01	2023-10-28_05-15-02	46	13	1715.25	1111.0	1688.0	1114.5
bumblebox-01_2023-10-28_05-15-02	01	2023-10-28_05-15-02	46	3	993.5	703.75	1004.0	674.5
bumblebox-01_2023-10-28_05-15-02	01	2023-10-28_05-15-02	46	14	1215.5	2204.0	1206.5	2174.0
bumblebox-01_2023-10-28_05-15-02	01	2023-10-28_05-15-02	46	10	1583.5	1048.75	1592.5	1076.5
bumblebox-01_2023-10-28_05-15-02	01	2023-10-28_05-15-02	47	15	2383.25	1965.25	2361.0	1964.5
bumblebox-01_2023-10-28_05-15-02	01	2023-10-28_05-15-02	47	12	2071.0	1930.5	2092.5	1949.0
bumblebox-01_2023-10-28_05-15-02	01	2023-10-28_05-15-02	47	4	2069.0	1577.75	2073.5	1549.0
bumblebox-01_2023-10-28_05-15-02	01	2023-10-28_05-15-02	47	1	1562.75	1361.5	1545.0	1340.0
bumblebox-01_2023-10-28_05-15-02	01	2023-10-28_05-15-02	47	10	1585.75	1056.75	1595.5	1085.0
bumblebox-01_2023-10-28_05-15-02	01	2023-10-28_05-15-02	47	5	2167.75	2314.75	2154.0	2286.5
bumblebox-01_2023-10-28_05-15-02	01	2023-10-28_05-15-02	47	14	1216.5	2203.25	1208.0	2174.0
bumblebox-01_2023-10-28_05-15-02	01	2023-10-28_05-15-02	47	3	993.5	703.0	1004.5	673.5
bumblebox-01_2023-10-28_05-15-02	01	2023-10-28_05-15-02	48	15	2383.5	1961.0	2363.5	1957.0
bumblebox-01_2023-10-28_05-15-02	01	2023-10-28_05-15-02	48	12	2075.5	1930.25	2097.0	1947.0
bumblebox-01_2023-10-28_05-15-02	01	2023-10-28_05-15-02	48	4	2069.75	1573.5	2076.0	1546.0
bumblebox-01_2023-10-28_05-15-02	01	2023-10-28_05-15-02	48	1	1556.75	1356.25	1535.5	1340.5
bumblebox-01_2023-10-28_05-15-02	01	2023-10-28_05-15-02	48	13	1712.75	1089.5	1694.0	1084.5
bumblebox-01_2023-10-28_05-15-02	01	2023-10-28_05-15-02	48	10	1586.5	1057.75	1596.0	1086.0
bumblebox-01_2023-10-28_05-15-02	01	2023-10-28_05-15-02	48	3	993.0	702.75	1003.5	673.5
bumblebox-01_2023-10-28_05-15-02	01	2023-10-28_05-15-02	48	5	2164.5	2318.25	2149.0	2291.0
bumblebox-01_2023-10-28_05-15-02	01	2023-10-28_05-15-02	48	14	1215.75	2203.25	1207.0	2173.5
bumblebox-01_2023-10-28_05-15-02	01	2023-10-28_05-15-02	49	15	2372.5	1953.75	2351.5	1948.5
bumblebox-01_2023-10-28_05-15-02	01	2023-10-28_05-15-02	49	12	2072.75	1932.5	2093.5	1950.5
bumblebox-01_2023-10-28_05-15-02	01	2023-10-28_05-15-02	49	4	2067.25	1574.5	2078.0	1548.0
bumblebox-01_2023-10-28_05-15-02	01	2023-10-28_05-15-02	49	13	1705.0	1074.0	1683.5	1068.0
bumblebox-01_2023-10-28_05-15-02	01	2023-10-28_05-15-02	49	10	1586.25	1056.0	1596.0	1083.5
bumblebox-01_2023-10-28_05-15-02	01	2023-10-28_05-15-02	49	5	2157.75	2314.5	2143.0	2286.5
bumblebox-01_2023-10-28_05-15-02	01	2023-10-28_05-15-02	49	14	1215.75	2203.5	1207.5	2174.0
bumblebox-01_2023-10-28_05-15-02	01	2023-10-28_05-15-02	49	3	993.0	702.5	1003.5	673.0
bumblebox-01_2023-10-28_05-15-02	01	2023-10-28_05-15-02	50	15	2366.75	1931.75	2343.5	1923.5
bumblebox-01_2023-10-28_05-15-02	01	2023-10-28_05-15-02	50	12	2062.25	1928.75	2082.0	1948.5
bumblebox-01_2023-10-28_05-15-02	01	2023-10-28_05-15-02	50	4	2070.0	1575.5	2078.5	1547.0
bumblebox-01_2023-10-28_05-15-02	01	2023-10-28_05-15-02	50	1	1539.0	1362.5	1517.5	1352.5
bumblebox-01_2023-10-28_05-15-02	01	2023-10-28_05-15-02	50	10	1583.5	1055.0	1592.5	1082.5
bumblebox-01_2023-10-28_05-15-02	01	2023-10-28_05-15-02	50	3	993.25	703.0	1004.0	674.0
bumblebox-01_2023-10-28_05-15-02	01	2023-10-28_05-15-02	50	5	2175.25	2317.75	2161.5	2289.5
bumblebox-01_2023-10-28_05-15-02	01	2023-10-28_05-15-02	50	14	1215.75	2203.75	1207.0	2174.0
bumblebox-01_2023-10-28_05-15-02	01	2023-10-28_05-15-02	51	0	2245.75	2167.25	2260.5	2150.5
bumblebox-01_2023-10-28_05-15-02	01	2023-10-28_05-15-02	51	15	2358.0	1920.25	2332.0	1915.5
bumblebox-01_2023-10-28_05-15-02	01	2023-10-28_05-15-02	51	12	2052.25	1926.0	2069.0	1947.5
bumblebox-01_2023-10-28_05-15-02	01	2023-10-28_05-15-02	51	4	2075.0	1573.5	2081.5	1547.0
bumblebox-01_2023-10-28_05-15-02	01	2023-10-28_05-15-02	51	1	1526.75	1366.5	1507.0	1354.5
bumblebox-01_2023-10-28_05-15-02	01	2023-10-28_05-15-02	51	10	1583.75	1054.0	1593.5	1081.5
bumblebox-01_2023-10-28_05-15-02	01	2023-10-28_05-15-02	51	3	993.0	702.75	1003.5	673.5
bumblebox-01_2023-10-28_05-15-02	01	2023-10-28_05-15-02	51	5	2205.25	2330.0	2193.5	2301.0
bumblebox-01_2023-10-28_05-15-02	01	2023-10-28_05-15-02	51	14	1216.0	2203.5	1207.5	2174.0
