## Supplementary material for "The BumbleBox: An open-source platform for quantifying behavior in bumblebee colonies": Sample BumbleBox Data Output: bumblebox-01_2023-10-28_05-15-02_updated.csv

filename	colony number	datetime	frame	ID	centroidX	centroidY	frontX	frontY	elapsed frames	speed	distance_from_center
bumblebox-01_2023-10-28_05-15-02	1	2023-10-28_05-15-02	0	1	1532.75	1322.25	1520.0	1299.5			326.86142801652204
bumblebox-01_2023-10-28_05-15-02	1	2023-10-28_05-15-02	0	3	993.75	703.0	1004.5	673.5			1144.1793044033789
bumblebox-01_2023-10-28_05-15-02	1	2023-10-28_05-15-02	0	5	2026.25	2265.25	2021.5	2237.5			775.7442027659633
bumblebox-01_2023-10-28_05-15-02	1	2023-10-28_05-15-02	0	8	2026.5	1359.25	2003.0	1336.0			292.21219708458443
bumblebox-01_2023-10-28_05-15-02	1	2023-10-28_05-15-02	0	10	1508.25	999.5	1483.0	1018.0			596.9740828754628
bumblebox-01_2023-10-28_05-15-02	1	2023-10-28_05-15-02	0	11	2256.0	1377.0	2267.0	1399.5			492.1071332799394
bumblebox-01_2023-10-28_05-15-02	1	2023-10-28_05-15-02	0	12	2073.5	1914.0	2097.0	1930.5			481.12550922290535
bumblebox-01_2023-10-28_05-15-02	1	2023-10-28_05-15-02	0	13	1880.25	1108.75	1863.5	1118.5			428.6329060221579
bumblebox-01_2023-10-28_05-15-02	1	2023-10-28_05-15-02	0	14	1216.0	2204.0	1207.5	2174.5			885.735643758904
bumblebox-01_2023-10-28_05-15-02	1	2023-10-28_05-15-02	0	15	2360.5	2019.0	2337.5	2039.5			755.208253149421
bumblebox-01_2023-10-28_05-15-02	1	2023-10-28_05-15-02	1	1	1532.25	1319.25	1519.5	1296.0	1.0	3.0413812651491097	331.8639339021341
bumblebox-01_2023-10-28_05-15-02	1	2023-10-28_05-15-02	1	3	993.0	703.5	1004.0	674.5	1.0	0.9013878188659973	1146.4118841520267
bumblebox-01_2023-10-28_05-15-02	1	2023-10-28_05-15-02	1	5	2050.75	2252.75	2043.0	2226.5	1.0	27.504545078950134	772.2017518919522
bumblebox-01_2023-10-28_05-15-02	1	2023-10-28_05-15-02	1	8	2020.0	1350.25	1995.5	1328.0	1.0	11.10180165558726	286.69974821230664
bumblebox-01_2023-10-28_05-15-02	1	2023-10-28_05-15-02	1	10	1516.5	1004.75	1497.5	1029.5	1.0	9.778803607803972	588.9657635423303
bumblebox-01_2023-10-28_05-15-02	1	2023-10-28_05-15-02	1	11	2271.25	1400.25	2282.5	1414.0	1.0	27.805125426798565	494.5544667930925
bumblebox-01_2023-10-28_05-15-02	1	2023-10-28_05-15-02	1	12	2071.25	1901.0	2088.5	1927.5	1.0	13.193274801958761	467.993197733685
bumblebox-01_2023-10-28_05-15-02	1	2023-10-28_05-15-02	1	13	1883.5	1094.5	1869.0	1102.0	1.0	14.615915982243466	439.9277021568431
bumblebox-01_2023-10-28_05-15-02	1	2023-10-28_05-15-02	1	14	1215.75	2203.75	1208.0	2174.5	1.0	0.3535533905932738	890.8489746444118
bumblebox-01_2023-10-28_05-15-02	1	2023-10-28_05-15-02	1	15	2372.5	2019.5	2353.0	2041.0	1.0	12.010412149464313	762.0870902495332
bumblebox-01_2023-10-28_05-15-02	1	2023-10-28_05-15-02	2	1	1531.75	1325.0	1518.0	1302.0	1.0	5.771698190307598	209.86190586013936
bumblebox-01_2023-10-28_05-15-02	1	2023-10-28_05-15-02	2	3	993.5	702.5	1004.5	673.0	1.0	1.118033988749895	1027.6340336088767
bumblebox-01_2023-10-28_05-15-02	1	2023-10-28_05-15-02	2	8	2006.75	1340.75	1981.5	1319.0	1.0	16.30375723568037	320.33476751868506
bumblebox-01_2023-10-28_05-15-02	1	2023-10-28_05-15-02	2	10	1522.5	1038.75	1510.0	1067.0	1.0	34.52535300326414	444.95700722794555
bumblebox-01_2023-10-28_05-15-02	1	2023-10-28_05-15-02	2	12	2059.75	1867.25	2084.0	1883.5	1.0	35.65546942616238	552.1678194002708
bumblebox-01_2023-10-28_05-15-02	1	2023-10-28_05-15-02	2	13	1876.25	1087.75	1859.0	1095.5	1.0	9.905806378079475	396.71824167946954
bumblebox-01_2023-10-28_05-15-02	1	2023-10-28_05-15-02	2	14	1216.0	2204.5	1207.5	2175.0	1.0	0.7905694150420949	902.6446321954448
bumblebox-01_2023-10-28_05-15-02	1	2023-10-28_05-15-02	2	15	2424.5	1994.0	2409.0	2020.0	1.0	57.91588728492381	905.8878349615089
bumblebox-01_2023-10-28_05-15-02	1	2023-10-28_05-15-02	3	1	1530.5	1323.25	1518.5	1300.0	1.0	2.1505813167606567	233.28604234077187
bumblebox-01_2023-10-28_05-15-02	1	2023-10-28_05-15-02	3	3	993.0	703.75	1003.5	675.0	1.0	1.346291201783626	1053.459412931451
bumblebox-01_2023-10-28_05-15-02	1	2023-10-28_05-15-02	3	8	2001.75	1340.75	1975.5	1320.0	1.0	5.0	356.58901520560903
bumblebox-01_2023-10-28_05-15-02	1	2023-10-28_05-15-02	3	10	1517.75	1058.25	1509.0	1088.0	1.0	20.0701893364263	471.5801447348725
bumblebox-01_2023-10-28_05-15-02	1	2023-10-28_05-15-02	3	12	2119.75	1855.75	2151.0	1865.0	1.0	61.09214352107806	563.5005489105126
bumblebox-01_2023-10-28_05-15-02	1	2023-10-28_05-15-02	3	14	1215.25	2204.0	1206.5	2174.5	1.0	0.9013878188659973	845.0376169021068
bumblebox-01_2023-10-28_05-15-02	1	2023-10-28_05-15-02	3	15	2401.0	2014.5	2388.0	2036.5	1.0	31.184932259025352	883.5201574511184
bumblebox-01_2023-10-28_05-15-02	1	2023-10-28_05-15-02	4	1	1529.5	1325.25	1517.5	1302.0	1.0	2.23606797749979	334.49538136759077
bumblebox-01_2023-10-28_05-15-02	1	2023-10-28_05-15-02	4	3	993.25	702.75	1004.0	673.5	1.0	1.0307764064044151	1155.127551466179
bumblebox-01_2023-10-28_05-15-02	1	2023-10-28_05-15-02	4	5	2061.5	2264.75	2051.0	2239.5	3.0	16.110943485718025	747.8062734801374
bumblebox-01_2023-10-28_05-15-02	1	2023-10-28_05-15-02	4	8	2002.75	1337.75	1975.5	1318.5	1.0	3.1622776601683795	381.2394721907085
bumblebox-01_2023-10-28_05-15-02	1	2023-10-28_05-15-02	4	10	1510.75	1080.25	1505.5	1111.0	1.0	23.08679276123039	559.4472474293265
bumblebox-01_2023-10-28_05-15-02	1	2023-10-28_05-15-02	4	12	2076.0	1853.25	2087.5	1884.5	1.0	43.82137035739526	435.2656202323473
bumblebox-01_2023-10-28_05-15-02	1	2023-10-28_05-15-02	4	14	1215.75	2204.25	1207.5	2175.0	1.0	0.5590169943749475	791.2861193375314
bumblebox-01_2023-10-28_05-15-02	1	2023-10-28_05-15-02	4	15	2400.5	2012.25	2388.5	2037.0	1.0	2.3048861143232218	793.6978550785242
bumblebox-01_2023-10-28_05-15-02	1	2023-10-28_05-15-02	5	1	1527.75	1328.0	1515.0	1305.5	1.0	3.2596012026013246	239.46970538236857
bumblebox-01_2023-10-28_05-15-02	1	2023-10-28_05-15-02	5	3	993.25	702.5	1004.0	673.5	1.0	0.25	1062.1849568945427
bumblebox-01_2023-10-28_05-15-02	1	2023-10-28_05-15-02	5	8	2002.0	1342.25	1975.0	1323.0	1.0	4.562071897723665	365.52815087436517
bumblebox-01_2023-10-28_05-15-02	1	2023-10-28_05-15-02	5	10	1547.75	1073.75	1558.5	1102.5	1.0	37.566607512523674	459.0180693722244
bumblebox-01_2023-10-28_05-15-02	1	2023-10-28_05-15-02	5	12	2084.75	1914.0	2078.0	1939.5	1.0	61.37690933893625	569.9904984886563
bumblebox-01_2023-10-28_05-15-02	1	2023-10-28_05-15-02	5	14	1215.75	2204.0	1207.0	2175.0	1.0	0.25	831.4995213959131
bumblebox-01_2023-10-28_05-15-02	1	2023-10-28_05-15-02	5	15	2382.5	2030.5	2363.0	2056.0	1.0	25.633230385575672	872.9127444589037
bumblebox-01_2023-10-28_05-15-02	1	2023-10-28_05-15-02	6	1	1529.75	1327.5	1517.0	1304.5	1.0	2.0615528128088303	275.6923546529038
bumblebox-01_2023-10-28_05-15-02	1	2023-10-28_05-15-02	6	3	993.25	703.0	1004.5	674.0	1.0	0.5	1093.079562824254
bumblebox-01_2023-10-28_05-15-02	1	2023-10-28_05-15-02	6	8	2002.0	1341.75	1975.0	1322.5	1.0	0.5	287.9923111630977
bumblebox-01_2023-10-28_05-15-02	1	2023-10-28_05-15-02	6	10	1575.25	1108.25	1591.5	1134.5	1.0	44.11915683691156	419.67620633538723
bumblebox-01_2023-10-28_05-15-02	1	2023-10-28_05-15-02	6	11	2268.0	1283.75	2283.5	1302.0	5.0	116.5453238015151	553.1821095164435
bumblebox-01_2023-10-28_05-15-02	1	2023-10-28_05-15-02	6	12	2108.75	1897.75	2085.0	1909.0	1.0	28.983831699759783	542.041649150748
bumblebox-01_2023-10-28_05-15-02	1	2023-10-28_05-15-02	6	14	1215.5	2203.75	1207.0	2174.0	1.0	0.3535533905932738	895.6446575171777
bumblebox-01_2023-10-28_05-15-02	1	2023-10-28_05-15-02	6	15	2338.75	2038.25	2314.5	2059.0	1.0	44.431126476829284	803.0051521715552
bumblebox-01_2023-10-28_05-15-02	1	2023-10-28_05-15-02	7	1	1530.75	1327.0	1519.5	1303.0	1.0	1.118033988749895	359.7106958685303
bumblebox-01_2023-10-28_05-15-02	1	2023-10-28_05-15-02	7	3	993.25	702.5	1004.0	673.0	1.0	0.5	1182.4945530764849
bumblebox-01_2023-10-28_05-15-02	1	2023-10-28_05-15-02	7	5	2064.75	2258.5	2052.0	2235.5	3.0	7.044501401802686	735.7873570007995
bumblebox-01_2023-10-28_05-15-02	1	2023-10-28_05-15-02	7	8	2002.0	1330.75	1975.0	1311.5	1.0	11.0	323.49026475133513
bumblebox-01_2023-10-28_05-15-02	1	2023-10-28_05-15-02	7	10	1628.5	1132.0	1647.0	1156.5	1.0	58.30630326131129	472.37499816235936
bumblebox-01_2023-10-28_05-15-02	1	2023-10-28_05-15-02	7	11	2286.25	1287.25	2301.0	1314.0	1.0	18.58258593414813	573.3995237954849
bumblebox-01_2023-10-28_05-15-02	1	2023-10-28_05-15-02	7	12	2053.25	1893.25	2036.0	1896.0	1.0	55.682133579811754	412.0790950237047
bumblebox-01_2023-10-28_05-15-02	1	2023-10-28_05-15-02	7	14	1216.0	2204.0	1207.5	2174.0	1.0	0.5590169943749475	851.4954818174642
bumblebox-01_2023-10-28_05-15-02	1	2023-10-28_05-15-02	7	15	2341.25	2045.75	2320.5	2068.0	1.0	7.905694150420948	723.9615647409896
bumblebox-01_2023-10-28_05-15-02	1	2023-10-28_05-15-02	8	1	1535.25	1324.25	1523.5	1300.0	1.0	5.273755777432247	361.5854246096258
bumblebox-01_2023-10-28_05-15-02	1	2023-10-28_05-15-02	8	3	993.25	703.0	1003.5	674.0	1.0	0.5	1185.8054511180299
bumblebox-01_2023-10-28_05-15-02	1	2023-10-28_05-15-02	8	5	2066.5	2261.5	2052.0	2237.5	1.0	3.473110997362451	731.7461174486917
bumblebox-01_2023-10-28_05-15-02	1	2023-10-28_05-15-02	8	8	2011.0	1335.0	1982.5	1318.5	1.0	9.95301461869719	338.4281761337767
bumblebox-01_2023-10-28_05-15-02	1	2023-10-28_05-15-02	8	10	1627.5	1136.0	1644.5	1162.5	1.0	4.123105625617661	476.8705477277071
bumblebox-01_2023-10-28_05-15-02	1	2023-10-28_05-15-02	8	11	2250.75	1345.0	2257.5	1376.5	1.0	67.78873431478124	525.128911274927
bumblebox-01_2023-10-28_05-15-02	1	2023-10-28_05-15-02	8	12	2036.25	1898.25	2032.5	1924.0	1.0	17.72004514666935	400.92395699200057
bumblebox-01_2023-10-28_05-15-02	1	2023-10-28_05-15-02	8	14	1215.75	2203.75	1207.5	2174.0	1.0	0.3535533905932738	839.3580499148085
bumblebox-01_2023-10-28_05-15-02	1	2023-10-28_05-15-02	8	15	2323.0	2070.25	2299.0	2090.5	1.0	30.55016366568271	724.0905971639423
bumblebox-01_2023-10-28_05-15-02	1	2023-10-28_05-15-02	9	1	1536.5	1318.25	1525.0	1294.0	1.0	6.128825336065631	373.28026501544383
bumblebox-01_2023-10-28_05-15-02	1	2023-10-28_05-15-02	9	3	993.5	703.5	1004.5	674.5	1.0	0.5590169943749475	1192.5646339926402
bumblebox-01_2023-10-28_05-15-02	1	2023-10-28_05-15-02	9	4	2160.75	1477.25	2159.0	1491.0			367.6022391797961
bumblebox-01_2023-10-28_05-15-02	1	2023-10-28_05-15-02	9	5	2057.5	2274.0	2044.5	2251.5	1.0	15.402921800749363	741.8333918407825
bumblebox-01_2023-10-28_05-15-02	1	2023-10-28_05-15-02	9	8	2007.75	1330.75	1979.0	1313.5	1.0	5.350233639758174	317.0765384729687
bumblebox-01_2023-10-28_05-15-02	1	2023-10-28_05-15-02	9	10	1628.0	1115.25	1647.5	1139.0	1.0	20.756023222187817	494.04684114970314
bumblebox-01_2023-10-28_05-15-02	1	2023-10-28_05-15-02	9	11	2205.75	1334.25	2203.5	1366.0	1.0	46.26621337434046	466.5655433591298
bumblebox-01_2023-10-28_05-15-02	1	2023-10-28_05-15-02	9	12	1998.25	1908.25	2011.0	1938.0	1.0	39.293765408777	383.65776578873
bumblebox-01_2023-10-28_05-15-02	1	2023-10-28_05-15-02	9	14	1215.25	2203.5	1207.0	2174.0	1.0	0.5590169943749475	862.3442069440717
bumblebox-01_2023-10-28_05-15-02	1	2023-10-28_05-15-02	9	15	2263.0	2093.75	2238.0	2113.0	1.0	64.43795465407014	690.2699879395018
bumblebox-01_2023-10-28_05-15-02	1	2023-10-28_05-15-02	10	1	1538.75	1314.25	1527.0	1290.5	1.0	4.589389937671455	296.94332969336546
bumblebox-01_2023-10-28_05-15-02	1	2023-10-28_05-15-02	10	3	993.0	703.5	1004.0	674.5	1.0	0.5	1112.8999378223266
bumblebox-01_2023-10-28_05-15-02	1	2023-10-28_05-15-02	10	4	2157.0	1523.25	2157.0	1547.5	1.0	46.152600143437205	386.74367149091347
bumblebox-01_2023-10-28_05-15-02	1	2023-10-28_05-15-02	10	8	2006.75	1328.25	1979.5	1309.5	1.0	2.692582403567252	291.25343478078497
bumblebox-01_2023-10-28_05-15-02	1	2023-10-28_05-15-02	10	10	1639.5	1101.0	1664.0	1120.0	1.0	18.31154007722999	419.42512832638556
bumblebox-01_2023-10-28_05-15-02	1	2023-10-28_05-15-02	10	11	2156.75	1340.0	2149.0	1367.5	1.0	49.336218947138626	417.33975726478207
bumblebox-01_2023-10-28_05-15-02	1	2023-10-28_05-15-02	10	12	2004.5	1894.25	2022.5	1919.0	1.0	15.331748106461964	458.8303677037522
bumblebox-01_2023-10-28_05-15-02	1	2023-10-28_05-15-02	10	14	1215.5	2203.5	1207.0	2174.0	1.0	0.25	896.944361859533
bumblebox-01_2023-10-28_05-15-02	1	2023-10-28_05-15-02	10	15	2227.25	2085.5	2198.5	2099.5	1.0	36.689576176347416	742.8462534920402
bumblebox-01_2023-10-28_05-15-02	1	2023-10-28_05-15-02	11	1	1536.0	1305.25	1524.0	1283.0	1.0	9.410765112359355	377.1239923751869
bumblebox-01_2023-10-28_05-15-02	1	2023-10-28_05-15-02	11	3	992.75	703.25	1003.5	674.0	1.0	0.3535533905932738	1187.7365788023033
bumblebox-01_2023-10-28_05-15-02	1	2023-10-28_05-15-02	11	4	2163.75	1541.5	2163.5	1570.0	1.0	19.458288722290046	364.0297970290344
bumblebox-01_2023-10-28_05-15-02	1	2023-10-28_05-15-02	11	5	2050.25	2277.5	2038.5	2253.5	2.0	8.050621094052309	746.826397581794
bumblebox-01_2023-10-28_05-15-02	1	2023-10-28_05-15-02	11	8	2017.5	1336.5	1992.5	1315.5	1.0	13.550830232867652	320.87917215830635
bumblebox-01_2023-10-28_05-15-02	1	2023-10-28_05-15-02	11	10	1632.0	1091.75	1656.5	1111.0	1.0	11.908505363814553	510.52733092852145
bumblebox-01_2023-10-28_05-15-02	1	2023-10-28_05-15-02	11	11	2163.0	1288.25	2156.5	1317.5	1.0	52.12604915011303	460.752162908651
bumblebox-01_2023-10-28_05-15-02	1	2023-10-28_05-15-02	11	12	2000.75	1879.5	2011.0	1907.0	1.0	15.219231255224424	365.3994295630468
bumblebox-01_2023-10-28_05-15-02	1	2023-10-28_05-15-02	11	14	1216.0	2203.75	1207.5	2174.0	1.0	0.5590169943749475	860.0286946521029
bumblebox-01_2023-10-28_05-15-02	1	2023-10-28_05-15-02	11	15	2239.25	2107.25	2210.5	2120.5	1.0	24.840742742518792	690.5765385712144
bumblebox-01_2023-10-28_05-15-02	1	2023-10-28_05-15-02	12	1	1535.25	1310.25	1519.5	1290.5	1.0	5.055937104039171	376.19634833421765
bumblebox-01_2023-10-28_05-15-02	1	2023-10-28_05-15-02	12	3	993.5	702.75	1005.0	673.5	1.0	0.9013878188659973	1188.5824876717645
bumblebox-01_2023-10-28_05-15-02	1	2023-10-28_05-15-02	12	4	2153.25	1516.75	2162.5	1538.0	1.0	26.88517249340238	341.0056341176784
bumblebox-01_2023-10-28_05-15-02	1	2023-10-28_05-15-02	12	5	2058.75	2271.25	2045.0	2248.0	1.0	10.550473923004596	750.3270570224695
bumblebox-01_2023-10-28_05-15-02	1	2023-10-28_05-15-02	12	8	2000.5	1362.5	1975.0	1341.5	1.0	31.064449134018133	271.95034932869635
bumblebox-01_2023-10-28_05-15-02	1	2023-10-28_05-15-02	12	10	1627.25	1081.5	1651.5	1100.0	1.0	11.297123527695003	515.5319631215896
bumblebox-01_2023-10-28_05-15-02	1	2023-10-28_05-15-02	12	11	2147.25	1235.0	2129.5	1255.0	1.0	55.530397081238306	465.7167647830599
bumblebox-01_2023-10-28_05-15-02	1	2023-10-28_05-15-02	12	12	2038.75	1941.75	2054.0	1967.0	1.0	72.93190317001195	441.0517458303504
bumblebox-01_2023-10-28_05-15-02	1	2023-10-28_05-15-02	12	14	1216.5	2203.75	1208.0	2174.0	1.0	0.5	877.9877732633867
bumblebox-01_2023-10-28_05-15-02	1	2023-10-28_05-15-02	12	15	2381.0	1990.0	2358.5	1988.5	1.0	183.95821536425058	709.7175793933809
bumblebox-01_2023-10-28_05-15-02	1	2023-10-28_05-15-02	13	1	1536.75	1309.5	1522.0	1287.5	1.0	1.6770509831248424	385.566224045883
bumblebox-01_2023-10-28_05-15-02	1	2023-10-28_05-15-02	13	3	993.0	703.0	1003.5	673.5	1.0	0.5590169943749475	1198.3950780627397
bumblebox-01_2023-10-28_05-15-02	1	2023-10-28_05-15-02	13	4	2183.75	1563.5	2193.5	1592.0	1.0	55.81946345138047	358.3787983754061
bumblebox-01_2023-10-28_05-15-02	1	2023-10-28_05-15-02	13	5	2059.25	2265.75	2045.5	2243.5	1.0	5.522680508593631	738.6053585135975
bumblebox-01_2023-10-28_05-15-02	1	2023-10-28_05-15-02	13	8	2003.75	1366.5	1978.5	1346.0	1.0	5.153882032022076	266.98214008618635
bumblebox-01_2023-10-28_05-15-02	1	2023-10-28_05-15-02	13	10	1621.75	1076.25	1647.0	1094.5	1.0	7.603453162872775	529.6096209709564
bumblebox-01_2023-10-28_05-15-02	1	2023-10-28_05-15-02	13	11	2152.5	1259.5	2132.5	1276.0	1.0	25.056186860733618	447.69709416635715
bumblebox-01_2023-10-28_05-15-02	1	2023-10-28_05-15-02	13	12	2075.0	1932.75	2096.0	1952.0	1.0	37.35053547139586	444.344911780252
bumblebox-01_2023-10-28_05-15-02	1	2023-10-28_05-15-02	13	14	1216.0	2203.5	1207.5	2174.0	1.0	0.5590169943749475	882.5126702348244
bumblebox-01_2023-10-28_05-15-02	1	2023-10-28_05-15-02	13	15	2412.0	1971.25	2395.5	1967.0	1.0	36.229304437154184	713.474667122106
bumblebox-01_2023-10-28_05-15-02	1	2023-10-28_05-15-02	14	1	1537.25	1311.0	1522.5	1290.5	1.0	1.5811388300841898	466.54900013266933
bumblebox-01_2023-10-28_05-15-02	1	2023-10-28_05-15-02	14	3	993.25	702.75	1004.0	673.5	1.0	0.3535533905932738	1265.3627076948308
bumblebox-01_2023-10-28_05-15-02	1	2023-10-28_05-15-02	14	4	2235.75	1634.5	2245.0	1667.0	1.0	88.0056816347672	305.8170746723554
bumblebox-01_2023-10-28_05-15-02	1	2023-10-28_05-15-02	14	5	2060.5	2268.5	2046.0	2245.5	1.0	3.020761493398643	742.5925548235309
bumblebox-01_2023-10-28_05-15-02	1	2023-10-28_05-15-02	14	7	3155.0	1284.75	3153.5	1267.0			1233.8957582600185
bumblebox-01_2023-10-28_05-15-02	1	2023-10-28_05-15-02	14	8	2001.75	1357.25	1976.5	1336.5	1.0	9.46374661537385	185.78093215415333
bumblebox-01_2023-10-28_05-15-02	1	2023-10-28_05-15-02	14	10	1616.5	1073.0	1640.0	1092.5	1.0	6.174544517614234	567.6003297193552
bumblebox-01_2023-10-28_05-15-02	1	2023-10-28_05-15-02	14	11	2138.0	1199.5	2116.5	1199.5	1.0	61.727222519727874	385.93975946238595
bumblebox-01_2023-10-28_05-15-02	1	2023-10-28_05-15-02	14	12	2065.75	1934.25	2087.0	1951.5	1.0	9.370832406995657	416.93160571366514
bumblebox-01_2023-10-28_05-15-02	1	2023-10-28_05-15-02	14	14	1215.75	2203.75	1207.0	2174.0	1.0	0.3535533905932738	990.9155134278936
bumblebox-01_2023-10-28_05-15-02	1	2023-10-28_05-15-02	14	15	2394.0	1912.25	2374.5	1899.0	1.0	61.68468205316454	585.3642350764278
bumblebox-01_2023-10-28_05-15-02	1	2023-10-28_05-15-02	15	1	1537.0	1309.75	1523.5	1288.5	1.0	1.2747548783981961	398.96839678827007
bumblebox-01_2023-10-28_05-15-02	1	2023-10-28_05-15-02	15	3	993.0	702.75	1003.5	673.0	1.0	0.25	1213.9960888973344
bumblebox-01_2023-10-28_05-15-02	1	2023-10-28_05-15-02	15	4	2249.0	1691.75	2253.5	1724.5	1.0	58.76329636771579	459.42996500763155
bumblebox-01_2023-10-28_05-15-02	1	2023-10-28_05-15-02	15	5	2080.25	2270.0	2063.0	2247.0	1.0	19.806880117777258	715.8017482144854
bumblebox-01_2023-10-28_05-15-02	1	2023-10-28_05-15-02	15	8	1995.0	1354.5	1971.0	1332.0	1.0	7.2886898685566255	325.9005850838944
bumblebox-01_2023-10-28_05-15-02	1	2023-10-28_05-15-02	15	10	1615.0	1073.25	1637.5	1094.5	1.0	1.5206906325745548	569.3084044817714
bumblebox-01_2023-10-28_05-15-02	1	2023-10-28_05-15-02	15	12	2072.0	1948.0	2095.5	1963.5	1.0	15.103807466993215	433.89047161469756
bumblebox-01_2023-10-28_05-15-02	1	2023-10-28_05-15-02	15	14	1215.75	2203.75	1207.5	2174.5	1.0	0.0	828.4071293232454
bumblebox-01_2023-10-28_05-15-02	1	2023-10-28_05-15-02	15	15	2410.5	1962.25	2407.0	1941.5	1.0	52.652160449501025	706.5307089907087
bumblebox-01_2023-10-28_05-15-02	1	2023-10-28_05-15-02	16	1	1538.0	1314.25	1523.5	1293.5	1.0	4.6097722286464435	394.88463700580945
bumblebox-01_2023-10-28_05-15-02	1	2023-10-28_05-15-02	16	3	993.0	702.75	1003.5	673.5	1.0	0.0	1213.9648603228866
bumblebox-01_2023-10-28_05-15-02	1	2023-10-28_05-15-02	16	4	2265.5	1704.0	2275.5	1735.0	1.0	20.550243307562077	470.37251211600466
bumblebox-01_2023-10-28_05-15-02	1	2023-10-28_05-15-02	16	5	2090.0	2272.0	2073.5	2247.5	1.0	9.95301461869719	725.5174744345421
bumblebox-01_2023-10-28_05-15-02	1	2023-10-28_05-15-02	16	8	1985.0	1356.0	1961.0	1334.0	1.0	10.111874208078342	306.36424424909796
bumblebox-01_2023-10-28_05-15-02	1	2023-10-28_05-15-02	16	10	1615.0	1073.75	1636.5	1096.5	1.0	0.5	563.9700680482263
bumblebox-01_2023-10-28_05-15-02	1	2023-10-28_05-15-02	16	12	2095.0	1951.0	2120.5	1963.0	1.0	23.194827009486403	451.36569940433606
bumblebox-01_2023-10-28_05-15-02	1	2023-10-28_05-15-02	16	14	1216.0	2203.5	1207.5	2174.0	1.0	0.3535533905932738	840.6379159363897
bumblebox-01_2023-10-28_05-15-02	1	2023-10-28_05-15-02	16	15	2454.5	1863.0	2450.5	1833.5	1.0	108.56593618626424	698.3388385931677
bumblebox-01_2023-10-28_05-15-02	1	2023-10-28_05-15-02	17	1	1538.75	1314.5	1526.0	1293.0	1.0	0.7905694150420949	387.6295293268726
bumblebox-01_2023-10-28_05-15-02	1	2023-10-28_05-15-02	17	3	993.0	703.5	1003.5	674.0	1.0	0.75	1206.6999618130044
bumblebox-01_2023-10-28_05-15-02	1	2023-10-28_05-15-02	17	4	2253.0	1667.5	2271.0	1696.0	1.0	38.58108344772085	451.66398284018817
bumblebox-01_2023-10-28_05-15-02	1	2023-10-28_05-15-02	17	5	2103.75	2275.5	2087.5	2250.5	1.0	14.188463623662711	743.1867096090365
bumblebox-01_2023-10-28_05-15-02	1	2023-10-28_05-15-02	17	8	1994.0	1345.5	1969.0	1324.0	1.0	13.82931668593933	310.76119458794784
bumblebox-01_2023-10-28_05-15-02	1	2023-10-28_05-15-02	17	10	1616.0	1075.0	1636.5	1098.0	1.0	1.6007810593582121	553.1285947082745
bumblebox-01_2023-10-28_05-15-02	1	2023-10-28_05-15-02	17	12	2107.25	1956.0	2133.5	1970.5	1.0	13.231118622399242	470.1036668243808
bumblebox-01_2023-10-28_05-15-02	1	2023-10-28_05-15-02	17	14	1216.25	2204.0	1207.5	2174.5	1.0	0.5590169943749475	849.4387766869995
bumblebox-01_2023-10-28_05-15-02	1	2023-10-28_05-15-02	17	15	2444.25	1804.25	2436.5	1772.5	1.0	59.63744629006175	670.7042571933505
bumblebox-01_2023-10-28_05-15-02	1	2023-10-28_05-15-02	18	1	1539.5	1321.5	1526.5	1299.0	1.0	7.0400639201643616	439.470241872798
bumblebox-01_2023-10-28_05-15-02	1	2023-10-28_05-15-02	18	3	993.0	703.25	1003.5	674.0	1.0	0.25	1242.8505026353037
bumblebox-01_2023-10-28_05-15-02	1	2023-10-28_05-15-02	18	4	2257.0	1694.75	2269.0	1726.0	1.0	27.542013361408422	369.56987786898856
bumblebox-01_2023-10-28_05-15-02	1	2023-10-28_05-15-02	18	5	2112.5	2270.25	2095.5	2246.0	1.0	10.204165815979275	775.902397851518
bumblebox-01_2023-10-28_05-15-02	1	2023-10-28_05-15-02	18	7	3069.5	1202.25	3070.0	1195.5	4.0	118.8128780898771	1177.82526258081
bumblebox-01_2023-10-28_05-15-02	1	2023-10-28_05-15-02	18	8	1997.25	1344.5	1971.5	1324.0	1.0	3.400367627183861	182.00298846424855
bumblebox-01_2023-10-28_05-15-02	1	2023-10-28_05-15-02	18	10	1615.5	1069.75	1636.5	1092.0	1.0	5.273755777432247	547.5687246953235
bumblebox-01_2023-10-28_05-15-02	1	2023-10-28_05-15-02	18	12	2108.75	1953.75	2135.0	1966.5	1.0	2.704163456597992	472.1223867147056
bumblebox-01_2023-10-28_05-15-02	1	2023-10-28_05-15-02	18	13	1904.0	1070.0	1896.0	1076.5	16.0		446.16882031245564
bumblebox-01_2023-10-28_05-15-02	1	2023-10-28_05-15-02	18	14	1216.0	2203.5	1207.5	2173.5	1.0	0.5590169943749475	994.6543153920859
bumblebox-01_2023-10-28_05-15-02	1	2023-10-28_05-15-02	18	15	2461.0	1833.25	2452.0	1812.0	1.0	33.489737233964675	615.5573299427771
bumblebox-01_2023-10-28_05-15-02	1	2023-10-28_05-15-02	19	1	1541.0	1318.5	1528.5	1296.5	1.0	3.3541019662496847	385.986906481695
bumblebox-01_2023-10-28_05-15-02	1	2023-10-28_05-15-02	19	3	993.0	703.0	1004.0	673.5	1.0	0.25	1209.9294184087205
bumblebox-01_2023-10-28_05-15-02	1	2023-10-28_05-15-02	19	4	2232.25	1686.5	2243.0	1717.5	1.0	26.08879069638913	433.88562116424913
bumblebox-01_2023-10-28_05-15-02	1	2023-10-28_05-15-02	19	5	2115.0	2272.0	2098.5	2246.5	1.0	3.0516389039334255	741.1123604853702
bumblebox-01_2023-10-28_05-15-02	1	2023-10-28_05-15-02	19	8	2001.5	1337.75	1975.5	1317.0	1.0	7.976528066771908	324.30097308206666
bumblebox-01_2023-10-28_05-15-02	1	2023-10-28_05-15-02	19	10	1616.25	1072.5	1637.0	1095.5	1.0	2.850438562747845	558.9256152335457
bumblebox-01_2023-10-28_05-15-02	1	2023-10-28_05-15-02	19	12	2100.25	1955.25	2125.5	1968.5	1.0	8.631338250816034	462.09942446016925
bumblebox-01_2023-10-28_05-15-02	1	2023-10-28_05-15-02	19	14	1215.75	2203.75	1207.0	2175.0	1.0	0.3535533905932738	847.0955214914457
bumblebox-01_2023-10-28_05-15-02	1	2023-10-28_05-15-02	19	15	2453.0	1829.75	2439.5	1842.0	1.0	8.73212459828649	685.9017454966188
bumblebox-01_2023-10-28_05-15-02	1	2023-10-28_05-15-02	20	1	1546.75	1337.5	1531.5	1313.5	1.0	19.851007531105317	377.57303479583703
bumblebox-01_2023-10-28_05-15-02	1	2023-10-28_05-15-02	20	3	992.75	703.0	1003.0	674.0	1.0	0.25	1219.455642191058
bumblebox-01_2023-10-28_05-15-02	1	2023-10-28_05-15-02	20	4	2252.5	1696.0	2269.0	1724.5	1.0	22.36766639593858	450.21235815809354
bumblebox-01_2023-10-28_05-15-02	1	2023-10-28_05-15-02	20	5	2113.5	2267.5	2098.5	2242.0	1.0	4.743416490252569	726.3807546814583
bumblebox-01_2023-10-28_05-15-02	1	2023-10-28_05-15-02	20	8	1999.75	1335.0	1974.0	1314.0	1.0	3.2596012026013246	331.00269710959634
bumblebox-01_2023-10-28_05-15-02	1	2023-10-28_05-15-02	20	10	1615.25	1071.75	1635.5	1094.5	1.0	1.25	570.0049470491409
bumblebox-01_2023-10-28_05-15-02	1	2023-10-28_05-15-02	20	12	2106.5	1954.5	2132.5	1964.5	1.0	6.294839156007086	456.0249148827584
bumblebox-01_2023-10-28_05-15-02	1	2023-10-28_05-15-02	20	14	1215.5	2203.75	1207.0	2174.0	1.0	0.25	843.146599513753
bumblebox-01_2023-10-28_05-15-02	1	2023-10-28_05-15-02	20	15	2458.0	1894.25	2439.5	1909.0	1.0	64.69350817508662	707.7358024357554
bumblebox-01_2023-10-28_05-15-02	1	2023-10-28_05-15-02	21	1	1550.5	1363.75	1534.0	1339.5	1.0	26.516504294495533	358.8944970752048
bumblebox-01_2023-10-28_05-15-02	1	2023-10-28_05-15-02	21	3	993.0	703.25	1003.5	674.0	1.0	0.3535533905932738	1221.6376117635332
bumblebox-01_2023-10-28_05-15-02	1	2023-10-28_05-15-02	21	4	2247.75	1708.75	2255.5	1741.0	1.0	13.606064824187778	447.51423351389707
bumblebox-01_2023-10-28_05-15-02	1	2023-10-28_05-15-02	21	5	2115.0	2267.5	2100.0	2242.0	1.0	1.5	723.9037902448531
bumblebox-01_2023-10-28_05-15-02	1	2023-10-28_05-15-02	21	8	1993.0	1334.5	1966.5	1313.5	1.0	6.768493185340442	330.4673925379993
bumblebox-01_2023-10-28_05-15-02	1	2023-10-28_05-15-02	21	10	1615.0	1071.75	1635.5	1095.0	1.0	0.25	573.3001531365744
bumblebox-01_2023-10-28_05-15-02	1	2023-10-28_05-15-02	21	12	2106.25	1953.75	2132.0	1964.5	1.0	0.7905694150420949	452.69512708490663
bumblebox-01_2023-10-28_05-15-02	1	2023-10-28_05-15-02	21	14	1216.0	2204.5	1207.5	2175.0	1.0	0.9013878188659973	840.907464705559
bumblebox-01_2023-10-28_05-15-02	1	2023-10-28_05-15-02	21	15	2464.0	1886.25	2449.0	1901.0	1.0	10.0	708.703087044511
bumblebox-01_2023-10-28_05-15-02	1	2023-10-28_05-15-02	22	1	1554.0	1363.5	1538.5	1339.0	1.0	3.5089172119045497	327.2056969629349
bumblebox-01_2023-10-28_05-15-02	1	2023-10-28_05-15-02	22	3	992.5	703.25	1003.5	674.0	1.0	0.5	1187.5309598595734
bumblebox-01_2023-10-28_05-15-02	1	2023-10-28_05-15-02	22	4	2252.25	1712.75	2261.5	1745.0	1.0	6.020797289396148	461.55788437096385
bumblebox-01_2023-10-28_05-15-02	1	2023-10-28_05-15-02	22	5	2114.5	2270.25	2100.0	2245.0	1.0	2.7950849718747373	772.3173445061299
bumblebox-01_2023-10-28_05-15-02	1	2023-10-28_05-15-02	22	8	1991.25	1335.25	1965.0	1314.5	1.0	1.9039432764659772	281.80184638323436
bumblebox-01_2023-10-28_05-15-02	1	2023-10-28_05-15-02	22	10	1616.5	1072.75	1636.5	1096.5	1.0	1.8027756377319946	524.6061671625678
bumblebox-01_2023-10-28_05-15-02	1	2023-10-28_05-15-02	22	12	2109.25	1955.5	2135.5	1965.5	1.0	3.473110997362451	493.5777984522805
bumblebox-01_2023-10-28_05-15-02	1	2023-10-28_05-15-02	22	13	1857.5	1073.0	1845.5	1084.5	4.0	46.5966737010272	485.8848558300619
bumblebox-01_2023-10-28_05-15-02	1	2023-10-28_05-15-02	22	14	1215.75	2203.75	1207.5	2174.0	1.0	0.7905694150420949	883.3323019254984
bumblebox-01_2023-10-28_05-15-02	1	2023-10-28_05-15-02	22	15	2473.25	1882.5	2461.5	1909.0	1.0	9.981232388838565	731.823847059523
bumblebox-01_2023-10-28_05-15-02	1	2023-10-28_05-15-02	23	1	1547.75	1357.25	1531.5	1334.0	1.0	8.838834764831844	333.15032080128634
bumblebox-01_2023-10-28_05-15-02	1	2023-10-28_05-15-02	23	3	993.0	703.0	1004.0	674.0	1.0	0.5590169943749475	1184.3973409502405
bumblebox-01_2023-10-28_05-15-02	1	2023-10-28_05-15-02	23	4	2246.25	1694.0	2264.0	1722.0	1.0	19.68660712261003	452.11042484110015
bumblebox-01_2023-10-28_05-15-02	1	2023-10-28_05-15-02	23	5	2120.75	2260.0	2107.0	2235.0	1.0	12.00520720354297	768.3686363003112
bumblebox-01_2023-10-28_05-15-02	1	2023-10-28_05-15-02	23	8	2021.0	1349.75	1995.0	1329.5	1.0	33.09550573718432	289.66629291306924
bumblebox-01_2023-10-28_05-15-02	1	2023-10-28_05-15-02	23	10	1618.0	1076.25	1638.0	1100.5	1.0	3.8078865529319543	517.7529683642578
bumblebox-01_2023-10-28_05-15-02	1	2023-10-28_05-15-02	23	12	2109.75	1955.5	2135.5	1965.5	1.0	0.5	496.91763527771883
bumblebox-01_2023-10-28_05-15-02	1	2023-10-28_05-15-02	23	13	1829.25	1082.5	1821.0	1096.5	1.0	29.804571796957593	472.2560335771265
bumblebox-01_2023-10-28_05-15-02	1	2023-10-28_05-15-02	23	14	1215.75	2203.5	1207.5	2174.0	1.0	0.25	884.0892693896923
bumblebox-01_2023-10-28_05-15-02	1	2023-10-28_05-15-02	23	15	2460.25	1864.0	2452.0	1894.0	1.0	22.610838109190027	714.5463149789523
bumblebox-01_2023-10-28_05-15-02	1	2023-10-28_05-15-02	24	1	1543.25	1348.75	1528.5	1326.5	1.0	9.617692030835672	340.2752975533194
bumblebox-01_2023-10-28_05-15-02	1	2023-10-28_05-15-02	24	3	992.75	703.25	1003.5	674.0	1.0	0.3535533905932738	1182.7791438493496
bumblebox-01_2023-10-28_05-15-02	1	2023-10-28_05-15-02	24	4	2274.75	1679.25	2302.5	1695.0	1.0	32.09069179684352	476.503833274193
bumblebox-01_2023-10-28_05-15-02	1	2023-10-28_05-15-02	24	5	2119.5	2266.75	2106.0	2241.0	1.0	6.864765108872991	775.6578276695207
bumblebox-01_2023-10-28_05-15-02	1	2023-10-28_05-15-02	24	8	2009.75	1347.75	1984.5	1326.5	1.0	11.42639488202644	283.0021698238373
bumblebox-01_2023-10-28_05-15-02	1	2023-10-28_05-15-02	24	10	1621.25	1079.25	1641.0	1103.5	1.0	4.422951503238533	512.1682371301447
bumblebox-01_2023-10-28_05-15-02	1	2023-10-28_05-15-02	24	12	2110.5	1955.25	2136.5	1965.5	1.0	0.7905694150420949	498.78451321687993
bumblebox-01_2023-10-28_05-15-02	1	2023-10-28_05-15-02	24	13	1831.5	1056.25	1808.5	1058.0	1.0	26.346252105375445	497.2922084901392
bumblebox-01_2023-10-28_05-15-02	1	2023-10-28_05-15-02	24	14	1215.75	2203.75	1207.5	2174.5	1.0	0.25	884.5665764231655
bumblebox-01_2023-10-28_05-15-02	1	2023-10-28_05-15-02	24	15	2433.0	1892.5	2413.0	1912.5	1.0	39.431110813670976	704.8052501400653
bumblebox-01_2023-10-28_05-15-02	1	2023-10-28_05-15-02	25	1	1536.0	1343.25	1521.0	1322.0	1.0	9.100137361600648	342.2214652092999
bumblebox-01_2023-10-28_05-15-02	1	2023-10-28_05-15-02	25	3	992.75	703.0	1003.5	673.5	1.0	0.25	1177.0354311786882
bumblebox-01_2023-10-28_05-15-02	1	2023-10-28_05-15-02	25	4	2244.75	1668.75	2274.0	1684.0	1.0	31.784430150625635	454.3868189659554
bumblebox-01_2023-10-28_05-15-02	1	2023-10-28_05-15-02	25	5	2120.25	2270.25	2106.0	2245.0	1.0	3.5794552658190883	781.6903039247703
bumblebox-01_2023-10-28_05-15-02	1	2023-10-28_05-15-02	25	8	2005.25	1350.5	1980.0	1329.0	1.0	5.273755777432247	286.3575671254385
bumblebox-01_2023-10-28_05-15-02	1	2023-10-28_05-15-02	25	10	1621.75	1081.75	1641.5	1106.0	1.0	2.5495097567963922	507.4501761256962
bumblebox-01_2023-10-28_05-15-02	1	2023-10-28_05-15-02	25	12	2111.25	1955.75	2138.0	1966.5	1.0	0.9013878188659973	504.4569419187329
bumblebox-01_2023-10-28_05-15-02	1	2023-10-28_05-15-02	25	13	1772.75	1082.5	1754.5	1093.5	1.0	64.34768838116875	473.61237446882666
bumblebox-01_2023-10-28_05-15-02	1	2023-10-28_05-15-02	25	14	1215.75	2203.5	1207.5	2174.0	1.0	0.25	876.0874278575169
bumblebox-01_2023-10-28_05-15-02	1	2023-10-28_05-15-02	25	15	2427.75	1891.0	2407.5	1911.5	1.0	5.460082416960389	707.7533159583217
bumblebox-01_2023-10-28_05-15-02	1	2023-10-28_05-15-02	26	1	1535.75	1347.25	1522.5	1323.0	1.0	4.00780488547035	346.1821855974105
bumblebox-01_2023-10-28_05-15-02	1	2023-10-28_05-15-02	26	3	993.0	703.5	1004.0	674.5	1.0	0.5590169943749475	1182.944025778481
bumblebox-01_2023-10-28_05-15-02	1	2023-10-28_05-15-02	26	4	2271.5	1685.25	2288.5	1713.5	1.0	31.4294845646568	479.4960564227823
bumblebox-01_2023-10-28_05-15-02	1	2023-10-28_05-15-02	26	5	2138.0	2270.75	2122.5	2245.5	1.0	17.75704085707976	783.0516861133752
bumblebox-01_2023-10-28_05-15-02	1	2023-10-28_05-15-02	26	8	1991.25	1353.5	1965.5	1332.5	1.0	14.317821063276353	276.00100656519356
bumblebox-01_2023-10-28_05-15-02	1	2023-10-28_05-15-02	26	10	1623.5	1080.5	1643.5	1104.0	1.0	2.1505813167606567	514.3184987194219
bumblebox-01_2023-10-28_05-15-02	1	2023-10-28_05-15-02	26	12	2105.75	1954.75	2130.5	1967.0	1.0	5.5901699437494745	493.82130434500294
bumblebox-01_2023-10-28_05-15-02	1	2023-10-28_05-15-02	26	13	1780.25	1135.5	1772.5	1155.0	1.0	53.528030040344284	425.8164576727865
bumblebox-01_2023-10-28_05-15-02	1	2023-10-28_05-15-02	26	14	1215.75	2203.75	1207.0	2174.0	1.0	0.25	874.8389741118076
bumblebox-01_2023-10-28_05-15-02	1	2023-10-28_05-15-02	26	15	2430.75	1869.0	2410.5	1886.0	1.0	22.20360331117452	694.5374220479413
bumblebox-01_2023-10-28_05-15-02	1	2023-10-28_05-15-02	27	1	1537.25	1338.5	1525.5	1311.0	1.0	8.877640452282352	356.485449387489
bumblebox-01_2023-10-28_05-15-02	1	2023-10-28_05-15-02	27	3	992.75	703.0	1003.5	673.5	1.0	0.5590169943749475	1189.9773739970856
bumblebox-01_2023-10-28_05-15-02	1	2023-10-28_05-15-02	27	4	2264.25	1713.0	2268.0	1746.5	1.0	28.68143999174379	476.61210709024175
bumblebox-01_2023-10-28_05-15-02	1	2023-10-28_05-15-02	27	5	2129.5	2285.75	2115.5	2259.5	1.0	17.240939649566666	785.8500099414646
bumblebox-01_2023-10-28_05-15-02	1	2023-10-28_05-15-02	27	8	2019.75	1355.25	1993.0	1336.5	1.0	28.553677521468227	298.2473815895121
bumblebox-01_2023-10-28_05-15-02	1	2023-10-28_05-15-02	27	10	1621.0	1077.5	1641.5	1101.0	1.0	3.905124837953327	525.4292893672754
bumblebox-01_2023-10-28_05-15-02	1	2023-10-28_05-15-02	27	12	2098.25	1954.75	2121.0	1968.0	1.0	7.5	482.44396112398385
bumblebox-01_2023-10-28_05-15-02	1	2023-10-28_05-15-02	27	13	1805.5	1154.0	1800.5	1172.5	1.0	31.3019568078419	413.6534335950809
bumblebox-01_2023-10-28_05-15-02	1	2023-10-28_05-15-02	27	14	1215.75	2203.75	1207.0	2174.0	1.0	0.0	870.7492036315623
bumblebox-01_2023-10-28_05-15-02	1	2023-10-28_05-15-02	27	15	2419.5	1890.75	2400.5	1915.0	1.0	24.487241575971762	689.5458564337836
bumblebox-01_2023-10-28_05-15-02	1	2023-10-28_05-15-02	28	1	1529.5	1326.5	1519.5	1298.5	1.0	14.285044627161653	378.1563705995179
bumblebox-01_2023-10-28_05-15-02	1	2023-10-28_05-15-02	28	3	992.75	703.0	1004.0	674.0	1.0	0.0	1197.4889887280801
bumblebox-01_2023-10-28_05-15-02	1	2023-10-28_05-15-02	28	4	2277.5	1737.75	2265.5	1767.0	1.0	28.07356407725959	488.24150338229146
bumblebox-01_2023-10-28_05-15-02	1	2023-10-28_05-15-02	28	5	2146.0	2290.0	2131.0	2264.0	1.0	17.038559211388737	791.0320572675928
bumblebox-01_2023-10-28_05-15-02	1	2023-10-28_05-15-02	28	8	2027.5	1356.0	2000.5	1338.5	1.0	7.786205751198718	298.4754020434515
bumblebox-01_2023-10-28_05-15-02	1	2023-10-28_05-15-02	28	10	1622.0	1076.0	1642.5	1098.5	1.0	1.8027756377319946	531.5669436910086
bumblebox-01_2023-10-28_05-15-02	1	2023-10-28_05-15-02	28	12	2093.5	1955.0	2116.5	1967.5	1.0	4.756574397610112	473.0440947998401
bumblebox-01_2023-10-28_05-15-02	1	2023-10-28_05-15-02	28	13	1843.5	1181.25	1837.5	1202.0	1.0	46.760693964054894	389.1906224782401
bumblebox-01_2023-10-28_05-15-02	1	2023-10-28_05-15-02	28	14	1215.5	2203.75	1207.5	2174.0	1.0	0.25	875.4336443300543
bumblebox-01_2023-10-28_05-15-02	1	2023-10-28_05-15-02	28	15	2443.25	1867.5	2426.0	1888.0	1.0	33.235899265703644	691.565581217718
bumblebox-01_2023-10-28_05-15-02	1	2023-10-28_05-15-02	29	1	1528.5	1323.0	1518.5	1295.5	1.0	3.640054944640259	375.34298481522194
bumblebox-01_2023-10-28_05-15-02	1	2023-10-28_05-15-02	29	3	992.75	703.0	1003.5	674.0	1.0	0.0	1191.549886177662
bumblebox-01_2023-10-28_05-15-02	1	2023-10-28_05-15-02	29	4	2263.25	1709.0	2234.5	1718.0	1.0	32.08777025597136	470.3828826073501
bumblebox-01_2023-10-28_05-15-02	1	2023-10-28_05-15-02	29	5	2156.5	2289.5	2139.5	2264.5	1.0	10.51189802081432	800.8164466655265
bumblebox-01_2023-10-28_05-15-02	1	2023-10-28_05-15-02	29	8	2014.25	1344.5	1986.5	1326.5	1.0	17.54458605952275	296.8142200939841
bumblebox-01_2023-10-28_05-15-02	1	2023-10-28_05-15-02	29	10	1619.75	1075.0	1640.0	1098.0	1.0	2.462214450449026	527.5744319524971
bumblebox-01_2023-10-28_05-15-02	1	2023-10-28_05-15-02	29	12	2092.75	1958.0	2115.0	1971.0	1.0	3.092329219213245	481.0295014341637
bumblebox-01_2023-10-28_05-15-02	1	2023-10-28_05-15-02	29	13	1839.0	1155.5	1823.5	1174.5	1.0	26.140246747113924	410.10030023154087
bumblebox-01_2023-10-28_05-15-02	1	2023-10-28_05-15-02	29	14	1215.5	2203.75	1207.0	2174.0	1.0	0.0	876.3945351552575
bumblebox-01_2023-10-28_05-15-02	1	2023-10-28_05-15-02	29	15	2432.5	1888.0	2415.0	1912.5	1.0	23.147624068141422	696.4892721715103
bumblebox-01_2023-10-28_05-15-02	1	2023-10-28_05-15-02	30	1	1527.75	1323.25	1518.0	1296.0	1.0	0.7905694150420949	377.69770981566717
bumblebox-01_2023-10-28_05-15-02	1	2023-10-28_05-15-02	30	3	993.25	703.25	1004.5	674.0	1.0	0.5590169943749475	1193.3822564459385
bumblebox-01_2023-10-28_05-15-02	1	2023-10-28_05-15-02	30	4	2194.0	1737.75	2161.5	1747.0	1.0	74.98083088363319	415.3629406916318
bumblebox-01_2023-10-28_05-15-02	1	2023-10-28_05-15-02	30	5	2194.0	2307.75	2175.5	2281.5	1.0	41.705065639559905	830.3712257177509
bumblebox-01_2023-10-28_05-15-02	1	2023-10-28_05-15-02	30	8	2014.75	1341.0	1988.5	1321.0	1.0	3.5355339059327378	303.7403866791508
bumblebox-01_2023-10-28_05-15-02	1	2023-10-28_05-15-02	30	10	1621.75	1078.0	1641.5	1101.5	1.0	3.605551275463989	527.6564436259638
bumblebox-01_2023-10-28_05-15-02	1	2023-10-28_05-15-02	30	12	2098.0	1956.75	2121.0	1970.0	1.0	5.3967582862307255	480.2224198223153
bumblebox-01_2023-10-28_05-15-02	1	2023-10-28_05-15-02	30	13	1857.75	1155.75	1843.5	1175.5	1.0	18.751666592599175	415.77134340885016
bumblebox-01_2023-10-28_05-15-02	1	2023-10-28_05-15-02	30	14	1216.0	2203.75	1207.5	2174.0	1.0	0.5	872.1312816887145
bumblebox-01_2023-10-28_05-15-02	1	2023-10-28_05-15-02	30	15	2426.25	1885.25	2406.0	1902.5	1.0	6.8282501418738315	688.6781614077798
bumblebox-01_2023-10-28_05-15-02	1	2023-10-28_05-15-02	31	1	1526.75	1324.75	1516.5	1297.5	1.0	1.8027756377319946	366.8013801773379
bumblebox-01_2023-10-28_05-15-02	1	2023-10-28_05-15-02	31	3	992.75	702.75	1003.5	674.0	1.0	0.7071067811865476	1183.9707143759933
bumblebox-01_2023-10-28_05-15-02	1	2023-10-28_05-15-02	31	4	2135.75	1724.75	2109.0	1742.0	1.0	59.68301684734109	368.6337647313388
bumblebox-01_2023-10-28_05-15-02	1	2023-10-28_05-15-02	31	5	2193.25	2308.5	2175.0	2282.5	1.0	1.0606601717798212	838.7862004110464
bumblebox-01_2023-10-28_05-15-02	1	2023-10-28_05-15-02	31	8	1996.0	1354.0	1971.5	1331.0	1.0	22.815838796765725	286.65955853590515
bumblebox-01_2023-10-28_05-15-02	1	2023-10-28_05-15-02	31	10	1624.0	1080.0	1643.5	1104.0	1.0	3.010398644698074	517.9332992770401
bumblebox-01_2023-10-28_05-15-02	1	2023-10-28_05-15-02	31	12	2093.75	1952.75	2116.0	1968.0	1.0	5.836308764964376	483.82026879823877
bumblebox-01_2023-10-28_05-15-02	1	2023-10-28_05-15-02	31	13	1821.0	1116.75	1794.5	1125.0	1.0	53.586962033688756	449.60845743824706
bumblebox-01_2023-10-28_05-15-02	1	2023-10-28_05-15-02	31	14	1216.0	2204.0	1207.5	2174.5	1.0	0.25	866.9900244524155
bumblebox-01_2023-10-28_05-15-02	1	2023-10-28_05-15-02	31	15	2431.25	1891.75	2412.5	1913.0	1.0	8.200609733428363	707.6357131321172
bumblebox-01_2023-10-28_05-15-02	1	2023-10-28_05-15-02	32	0	2326.5	2127.25	2313.0	2113.5			701.5121513942
bumblebox-01_2023-10-28_05-15-02	1	2023-10-28_05-15-02	32	1	1525.5	1324.75	1515.5	1297.5	1.0	1.25	432.7948584061622
bumblebox-01_2023-10-28_05-15-02	1	2023-10-28_05-15-02	32	3	993.0	703.0	1003.5	674.0	1.0	0.3535533905932738	1249.6172994739743
bumblebox-01_2023-10-28_05-15-02	1	2023-10-28_05-15-02	32	4	2136.5	1736.75	2110.5	1754.0	1.0	12.023414656411049	316.7337258631823
bumblebox-01_2023-10-28_05-15-02	1	2023-10-28_05-15-02	32	5	2172.5	2318.0	2152.0	2294.5	1.0	22.82131678935289	772.4289226842645
bumblebox-01_2023-10-28_05-15-02	1	2023-10-28_05-15-02	32	8	1998.0	1370.25	1976.5	1345.5	1.0	16.372614330032942	294.19038116821696
bumblebox-01_2023-10-28_05-15-02	1	2023-10-28_05-15-02	32	10	1626.25	1075.25	1647.0	1098.0	1.0	5.25594901040716	585.7659396497197
bumblebox-01_2023-10-28_05-15-02	1	2023-10-28_05-15-02	32	12	2091.25	1951.0	2113.5	1967.5	1.0	3.0516389039334255	414.43671071718853
bumblebox-01_2023-10-28_05-15-02	1	2023-10-28_05-15-02	32	13	1750.25	1108.25	1721.0	1122.5	1.0	71.25877138991382	519.7141344126254
bumblebox-01_2023-10-28_05-15-02	1	2023-10-28_05-15-02	32	14	1215.5	2203.75	1207.0	2174.0	1.0	0.5590169943749475	856.5810360269435
bumblebox-01_2023-10-28_05-15-02	1	2023-10-28_05-15-02	32	15	2428.5	1899.25	2409.5	1922.0	1.0	7.988272654335229	649.5407667303324
bumblebox-01_2023-10-28_05-15-02	1	2023-10-28_05-15-02	33	0	2294.0	2162.25	2289.0	2147.0	1.0	47.762432936357	710.0378074557219
bumblebox-01_2023-10-28_05-15-02	1	2023-10-28_05-15-02	33	1	1527.25	1322.25	1517.5	1296.5	1.0	3.0516389039334255	428.53765673952347
bumblebox-01_2023-10-28_05-15-02	1	2023-10-28_05-15-02	33	3	992.75	703.0	1003.5	674.0	1.0	0.25	1245.4681008718194
bumblebox-01_2023-10-28_05-15-02	1	2023-10-28_05-15-02	33	4	2134.75	1753.0	2110.0	1773.5	1.0	16.343959128681153	327.87756766842904
bumblebox-01_2023-10-28_05-15-02	1	2023-10-28_05-15-02	33	5	2170.75	2318.5	2150.0	2294.5	1.0	1.8200274723201295	774.4458249250245
bumblebox-01_2023-10-28_05-15-02	1	2023-10-28_05-15-02	33	8	1996.0	1366.75	1973.0	1343.0	1.0	4.031128874149275	300.87354912318807
bumblebox-01_2023-10-28_05-15-02	1	2023-10-28_05-15-02	33	10	1621.0	1065.5	1642.0	1087.5	1.0	11.073617295175051	594.9637884841716
bumblebox-01_2023-10-28_05-15-02	1	2023-10-28_05-15-02	33	12	2087.0	1952.5	2109.0	1967.5	1.0	4.5069390943299865	416.77282951941555
bumblebox-01_2023-10-28_05-15-02	1	2023-10-28_05-15-02	33	13	1708.25	1107.75	1681.5	1125.5	1.0	42.00297608503474	528.3611459187067
bumblebox-01_2023-10-28_05-15-02	1	2023-10-28_05-15-02	33	14	1216.25	2204.0	1207.5	2174.5	1.0	0.7905694150420949	850.1145213323705
bumblebox-01_2023-10-28_05-15-02	1	2023-10-28_05-15-02	33	15	2434.0	1872.75	2422.0	1902.5	1.0	27.064737205448715	650.101377981075
bumblebox-01_2023-10-28_05-15-02	1	2023-10-28_05-15-02	34	0	2289.75	2175.0	2290.0	2163.5	1.0	13.439680055715613	666.7321023094659
bumblebox-01_2023-10-28_05-15-02	1	2023-10-28_05-15-02	34	1	1528.0	1328.5	1517.5	1302.0	1.0	6.294839156007086	472.05679875413296
bumblebox-01_2023-10-28_05-15-02	1	2023-10-28_05-15-02	34	3	992.75	703.0	1003.5	674.0	1.0	0.0	1295.1822830204248
bumblebox-01_2023-10-28_05-15-02	1	2023-10-28_05-15-02	34	4	2136.5	1754.25	2106.0	1761.5	1.0	2.1505813167606567	301.1067439463952
bumblebox-01_2023-10-28_05-15-02	1	2023-10-28_05-15-02	34	5	2174.75	2322.5	2153.0	2299.5	1.0	5.656854249492381	723.7671042883892
bumblebox-01_2023-10-28_05-15-02	1	2023-10-28_05-15-02	34	8	1993.75	1357.75	1969.5	1334.5	1.0	9.276987657639737	353.14964427279267
bumblebox-01_2023-10-28_05-15-02	1	2023-10-28_05-15-02	34	10	1622.75	1067.75	1643.5	1090.0	1.0	2.850438562747845	649.638762120919
bumblebox-01_2023-10-28_05-15-02	1	2023-10-28_05-15-02	34	12	2089.5	1957.0	2111.5	1970.5	1.0	5.1478150704935	370.7640371584062
bumblebox-01_2023-10-28_05-15-02	1	2023-10-28_05-15-02	34	14	1215.25	2204.0	1206.5	2174.5	1.0	1.0	820.579076780538
bumblebox-01_2023-10-28_05-15-02	1	2023-10-28_05-15-02	34	15	2408.75	1911.5	2392.5	1940.0	1.0	46.25067567074021	609.9841565565454
bumblebox-01_2023-10-28_05-15-02	1	2023-10-28_05-15-02	35	1	1528.0	1318.25	1518.0	1292.5	1.0	10.25	360.6276629017802
bumblebox-01_2023-10-28_05-15-02	1	2023-10-28_05-15-02	35	3	993.0	703.25	1004.0	674.5	1.0	0.3535533905932738	1175.0873632415592
bumblebox-01_2023-10-28_05-15-02	1	2023-10-28_05-15-02	35	4	2093.75	1721.75	2073.0	1714.0	1.0	53.70114058379021	343.9059264537324
bumblebox-01_2023-10-28_05-15-02	1	2023-10-28_05-15-02	35	5	2171.25	2320.5	2150.5	2297.0	1.0	4.031128874149275	842.5525421301629
bumblebox-01_2023-10-28_05-15-02	1	2023-10-28_05-15-02	35	8	2030.5	1389.0	2011.5	1364.0	1.0	48.240283995847285	307.047815901693
bumblebox-01_2023-10-28_05-15-02	1	2023-10-28_05-15-02	35	10	1620.75	1068.25	1640.5	1091.0	1.0	2.0615528128088303	529.7314992050218
bumblebox-01_2023-10-28_05-15-02	1	2023-10-28_05-15-02	35	12	2095.0	1961.25	2118.0	1970.5	1.0	6.950719387228922	498.04990839272324
bumblebox-01_2023-10-28_05-15-02	1	2023-10-28_05-15-02	35	13	1704.75	1089.25	1679.0	1104.0	2.0	18.828170383762732	489.3965787068806
bumblebox-01_2023-10-28_05-15-02	1	2023-10-28_05-15-02	35	14	1215.25	2204.0	1206.5	2174.5	1.0	0.0	850.1556982400342
bumblebox-01_2023-10-28_05-15-02	1	2023-10-28_05-15-02	35	15	2388.5	1946.25	2369.5	1972.5	1.0	40.219709098898264	710.8176181342159
bumblebox-01_2023-10-28_05-15-02	1	2023-10-28_05-15-02	36	1	1530.5	1313.5	1521.5	1287.5	1.0	5.367727638395972	364.4807985340243
bumblebox-01_2023-10-28_05-15-02	1	2023-10-28_05-15-02	36	3	993.0	702.75	1003.5	673.5	1.0	0.5	1177.493392762779
bumblebox-01_2023-10-28_05-15-02	1	2023-10-28_05-15-02	36	4	2086.75	1716.75	2074.0	1693.0	1.0	8.602325267042627	331.65984456970364
bumblebox-01_2023-10-28_05-15-02	1	2023-10-28_05-15-02	36	5	2179.0	2322.75	2158.5	2299.0	1.0	8.070006195784487	847.4669846076602
bumblebox-01_2023-10-28_05-15-02	1	2023-10-28_05-15-02	36	8	2047.0	1405.25	2024.5	1385.5	1.0	23.158421794241505	306.0814270745613
bumblebox-01_2023-10-28_05-15-02	1	2023-10-28_05-15-02	36	10	1620.75	1066.75	1641.0	1089.0	1.0	1.5	530.9309300652958
bumblebox-01_2023-10-28_05-15-02	1	2023-10-28_05-15-02	36	12	2079.5	1956.0	2102.5	1968.0	1.0	16.36497784905314	482.78064636022845
bumblebox-01_2023-10-28_05-15-02	1	2023-10-28_05-15-02	36	13	1736.5	1088.5	1711.5	1091.5	1.0	31.75885703233037	484.62392893871845
bumblebox-01_2023-10-28_05-15-02	1	2023-10-28_05-15-02	36	14	1215.75	2204.0	1207.0	2175.0	1.0	0.5	854.6835467001807
bumblebox-01_2023-10-28_05-15-02	1	2023-10-28_05-15-02	36	15	2403.25	1926.25	2384.0	1950.5	1.0	24.85080481594107	709.7840534275196
bumblebox-01_2023-10-28_05-15-02	1	2023-10-28_05-15-02	37	1	1533.5	1313.0	1523.5	1287.5	1.0	3.0413812651491097	360.4181599198354
bumblebox-01_2023-10-28_05-15-02	1	2023-10-28_05-15-02	37	3	993.5	703.25	1004.5	674.5	1.0	0.7071067811865476	1174.5323164987842
bumblebox-01_2023-10-28_05-15-02	1	2023-10-28_05-15-02	37	4	2131.75	1687.25	2130.0	1658.0	1.0	53.80752735445107	364.46361272423337
bumblebox-01_2023-10-28_05-15-02	1	2023-10-28_05-15-02	37	5	2193.0	2327.5	2173.5	2303.0	1.0	14.783859441972519	860.1072316868404
bumblebox-01_2023-10-28_05-15-02	1	2023-10-28_05-15-02	37	8	2043.0	1402.25	2017.5	1386.0	1.0	5.0	305.7661075070289
bumblebox-01_2023-10-28_05-15-02	1	2023-10-28_05-15-02	37	10	1619.25	1064.25	1638.5	1087.0	1.0	2.9154759474226504	532.1484990113191
bumblebox-01_2023-10-28_05-15-02	1	2023-10-28_05-15-02	37	12	2051.25	1938.25	2069.5	1951.5	1.0	33.363527990906476	453.8777643815568
bumblebox-01_2023-10-28_05-15-02	1	2023-10-28_05-15-02	37	13	1714.75	1099.0	1685.5	1105.5	1.0	24.151863282156928	475.8021779059024
bumblebox-01_2023-10-28_05-15-02	1	2023-10-28_05-15-02	37	14	1215.75	2203.5	1207.5	2174.0	1.0	0.5	853.4763983262807
bumblebox-01_2023-10-28_05-15-02	1	2023-10-28_05-15-02	37	15	2373.25	1954.75	2349.5	1977.0	1.0	41.379342672401165	701.696533410277
bumblebox-01_2023-10-28_05-15-02	1	2023-10-28_05-15-02	38	1	1536.0	1311.25	1526.0	1286.0	1.0	3.0516389039334255	353.2338549035186
bumblebox-01_2023-10-28_05-15-02	1	2023-10-28_05-15-02	38	3	993.25	703.25	1004.5	674.5	1.0	0.25	1168.0769586161693
bumblebox-01_2023-10-28_05-15-02	1	2023-10-28_05-15-02	38	4	2131.25	1642.75	2127.0	1613.0	1.0	44.50280890011326	358.7963297610497
bumblebox-01_2023-10-28_05-15-02	1	2023-10-28_05-15-02	38	5	2188.75	2315.75	2170.5	2290.0	1.0	12.4949989995998	853.6282160577871
bumblebox-01_2023-10-28_05-15-02	1	2023-10-28_05-15-02	38	8	1951.25	1414.75	1919.5	1407.0	1.0	92.59758366177813	227.84996434057206
bumblebox-01_2023-10-28_05-15-02	1	2023-10-28_05-15-02	38	10	1615.25	1060.25	1633.5	1083.5	1.0	5.656854249492381	532.0768095397506
bumblebox-01_2023-10-28_05-15-02	1	2023-10-28_05-15-02	38	12	2058.5	1945.5	2077.5	1957.5	1.0	10.253048327204938	470.3279241656825
bumblebox-01_2023-10-28_05-15-02	1	2023-10-28_05-15-02	38	13	1748.0	1108.0	1719.5	1110.5	1.0	34.44651651473629	459.096401913585
bumblebox-01_2023-10-28_05-15-02	1	2023-10-28_05-15-02	38	14	1215.5	2204.25	1206.5	2174.0	1.0	0.7905694150420949	852.6398015868132
bumblebox-01_2023-10-28_05-15-02	1	2023-10-28_05-15-02	38	15	2370.0	1953.5	2345.5	1974.0	1.0	3.48209706929603	705.2662484835071
bumblebox-01_2023-10-28_05-15-02	1	2023-10-28_05-15-02	39	1	1529.0	1316.25	1520.0	1290.5	1.0	8.602325267042627	350.97864963555844
bumblebox-01_2023-10-28_05-15-02	1	2023-10-28_05-15-02	39	3	993.0	703.0	1004.0	673.5	1.0	0.3535533905932738	1164.9960085768535
bumblebox-01_2023-10-28_05-15-02	1	2023-10-28_05-15-02	39	4	2093.75	1610.0	2098.5	1580.0	1.0	49.78767417745079	321.0928409354528
bumblebox-01_2023-10-28_05-15-02	1	2023-10-28_05-15-02	39	5	2184.5	2321.0	2167.0	2294.5	1.0	6.754628043053148	858.6579353852148
bumblebox-01_2023-10-28_05-15-02	1	2023-10-28_05-15-02	39	8	1943.5	1441.5	1911.5	1449.5	1.0	27.850044883267245	208.8832209632933
bumblebox-01_2023-10-28_05-15-02	1	2023-10-28_05-15-02	39	10	1612.5	1059.25	1631.0	1082.0	1.0	2.9261749776799064	532.2860720514864
bumblebox-01_2023-10-28_05-15-02	1	2023-10-28_05-15-02	39	12	2049.75	1935.5	2067.0	1960.5	1.0	13.287682265918312	460.11690090671516
bumblebox-01_2023-10-28_05-15-02	1	2023-10-28_05-15-02	39	13	1765.0	1103.75	1736.0	1105.0	1.0	17.523198908875056	462.27385011484273
bumblebox-01_2023-10-28_05-15-02	1	2023-10-28_05-15-02	39	14	1215.5	2204.5	1207.0	2175.0	1.0	0.25	849.4904354964805
bumblebox-01_2023-10-28_05-15-02	1	2023-10-28_05-15-02	39	15	2370.5	1964.25	2347.5	1986.5	1.0	10.761621625015442	715.8699340662379
bumblebox-01_2023-10-28_05-15-02	1	2023-10-28_05-15-02	40	1	1532.0	1307.5	1519.0	1287.0	1.0	9.25	358.47445602859904
bumblebox-01_2023-10-28_05-15-02	1	2023-10-28_05-15-02	40	3	992.75	702.75	1003.0	673.5	1.0	0.3535533905932738	1168.7294268242756
bumblebox-01_2023-10-28_05-15-02	1	2023-10-28_05-15-02	40	4	2073.0	1583.0	2078.0	1555.5	1.0	34.05234940499701	302.57814796346406
bumblebox-01_2023-10-28_05-15-02	1	2023-10-28_05-15-02	40	5	2167.25	2321.0	2150.5	2295.0	1.0	17.25	844.8417222326323
bumblebox-01_2023-10-28_05-15-02	1	2023-10-28_05-15-02	40	8	1885.75	1554.5	1855.5	1567.5	1.0	126.90178288739682	117.0519569464773
bumblebox-01_2023-10-28_05-15-02	1	2023-10-28_05-15-02	40	10	1613.0	1059.0	1631.0	1082.0	1.0	0.5590169943749475	539.6047957765015
bumblebox-01_2023-10-28_05-15-02	1	2023-10-28_05-15-02	40	12	2064.25	1942.5	2085.0	1965.0	1.0	16.101242188104617	470.3797780783098
bumblebox-01_2023-10-28_05-15-02	1	2023-10-28_05-15-02	40	13	1772.75	1105.0	1742.0	1110.0	1.0	7.850159234053791	470.10526547253215
bumblebox-01_2023-10-28_05-15-02	1	2023-10-28_05-15-02	40	14	1216.0	2203.75	1207.5	2174.0	1.0	0.9013878188659973	838.2713153418767
bumblebox-01_2023-10-28_05-15-02	1	2023-10-28_05-15-02	40	15	2388.5	1972.0	2371.0	1999.0	1.0	19.59751259726601	734.4540221314061
bumblebox-01_2023-10-28_05-15-02	1	2023-10-28_05-15-02	41	1	1543.0	1313.5	1527.5	1292.5	1.0	12.529964086141668	346.9460206573928
bumblebox-01_2023-10-28_05-15-02	1	2023-10-28_05-15-02	41	3	993.0	702.5	1003.5	673.0	1.0	0.3535533905932738	1169.0130842937558
bumblebox-01_2023-10-28_05-15-02	1	2023-10-28_05-15-02	41	4	2072.25	1569.0	2075.5	1541.5	1.0	14.020074892809953	300.16706389942254
bumblebox-01_2023-10-28_05-15-02	1	2023-10-28_05-15-02	41	5	2164.5	2320.25	2148.5	2293.5	1.0	2.850438562747845	843.0954223870509
bumblebox-01_2023-10-28_05-15-02	1	2023-10-28_05-15-02	41	8	1917.5	1525.75	1907.0	1552.5	1.0	42.83252269012415	153.18082859809843
bumblebox-01_2023-10-28_05-15-02	1	2023-10-28_05-15-02	41	10	1615.75	1063.0	1634.0	1086.5	1.0	4.8541219597369	534.4152797684588
bumblebox-01_2023-10-28_05-15-02	1	2023-10-28_05-15-02	41	12	2066.25	1936.25	2084.5	1961.0	1.0	6.562202374203344	466.60097111986374
bumblebox-01_2023-10-28_05-15-02	1	2023-10-28_05-15-02	41	13	1764.75	1106.5	1733.0	1112.5	1.0	8.139410298049853	467.5831650626443
bumblebox-01_2023-10-28_05-15-02	1	2023-10-28_05-15-02	41	14	1215.75	2203.5	1207.0	2174.0	1.0	0.3535533905932738	840.114228096394
bumblebox-01_2023-10-28_05-15-02	1	2023-10-28_05-15-02	41	15	2368.5	2000.0	2347.5	2025.5	1.0	34.40930106817051	732.8832384834571
bumblebox-01_2023-10-28_05-15-02	1	2023-10-28_05-15-02	42	1	1540.0	1316.25	1525.5	1295.0	1.0	4.0697051490249265	392.7540106614126
bumblebox-01_2023-10-28_05-15-02	1	2023-10-28_05-15-02	42	3	993.5	702.25	1004.5	673.0	1.0	0.5590169943749475	1210.8365111114815
bumblebox-01_2023-10-28_05-15-02	1	2023-10-28_05-15-02	42	4	2076.75	1567.5	2082.0	1540.5	1.0	4.743416490252569	229.50461681766885
bumblebox-01_2023-10-28_05-15-02	1	2023-10-28_05-15-02	42	5	2161.25	2320.0	2147.5	2291.5	1.0	3.2596012026013246	821.5535552479978
bumblebox-01_2023-10-28_05-15-02	1	2023-10-28_05-15-02	42	8	1963.75	1564.75	1958.0	1588.0	1.0	60.498450393377844	116.47388555219149
bumblebox-01_2023-10-28_05-15-02	1	2023-10-28_05-15-02	42	10	1616.75	1062.75	1635.5	1086.0	1.0	1.0307764064044151	548.8247475429885
bumblebox-01_2023-10-28_05-15-02	1	2023-10-28_05-15-02	42	12	2066.5	1938.0	2086.0	1961.5	1.0	1.7677669529663689	436.2607560457679
bumblebox-01_2023-10-28_05-15-02	1	2023-10-28_05-15-02	42	15	2360.25	2014.75	2339.5	2039.0	1.0	16.90044378115557	684.9528795951039
bumblebox-01_2023-10-28_05-15-02	1	2023-10-28_05-15-02	43	1	1531.5	1319.75	1516.0	1301.0	1.0	9.192388155425117	346.55466718207526
bumblebox-01_2023-10-28_05-15-02	1	2023-10-28_05-15-02	43	3	993.0	703.75	1004.0	675.0	1.0	1.5811388300841898	1164.718432169152
bumblebox-01_2023-10-28_05-15-02	1	2023-10-28_05-15-02	43	4	2063.25	1575.5	2062.5	1547.0	1.0	15.692354826475215	307.78714887458466
bumblebox-01_2023-10-28_05-15-02	1	2023-10-28_05-15-02	43	5	2150.5	2320.5	2141.5	2290.5	1.0	10.761621625015442	835.6002449078887
bumblebox-01_2023-10-28_05-15-02	1	2023-10-28_05-15-02	43	10	1614.25	1052.25	1634.0	1073.5	1.0	10.793516572461451	550.3193187808845
bumblebox-01_2023-10-28_05-15-02	1	2023-10-28_05-15-02	43	12	2077.5	1941.25	2096.0	1965.5	1.0	11.470069746954461	480.81028091604696
bumblebox-01_2023-10-28_05-15-02	1	2023-10-28_05-15-02	43	13	1773.0	1126.25	1741.5	1134.0	2.0	21.403854793003994	458.19224932955706
bumblebox-01_2023-10-28_05-15-02	1	2023-10-28_05-15-02	43	14	1215.5	2203.5	1207.0	2174.0	2.0	0.25	821.7862268397157
bumblebox-01_2023-10-28_05-15-02	1	2023-10-28_05-15-02	43	15	2381.75	2014.25	2368.0	2043.0	1.0	21.50581316760657	759.6737182363311
bumblebox-01_2023-10-28_05-15-02	1	2023-10-28_05-15-02	44	1	1528.25	1321.0	1514.0	1301.5	1.0	3.48209706929603	245.6259939547319
bumblebox-01_2023-10-28_05-15-02	1	2023-10-28_05-15-02	44	3	993.0	702.5	1003.5	673.0	1.0	1.25	1062.8093097570468
bumblebox-01_2023-10-28_05-15-02	1	2023-10-28_05-15-02	44	4	2076.0	1561.25	2080.0	1535.0	1.0	19.121323175972943	377.48820863207106
bumblebox-01_2023-10-28_05-15-02	1	2023-10-28_05-15-02	44	10	1600.0	1044.5	1616.0	1068.0	1.0	16.221128197508335	459.2274805651879
bumblebox-01_2023-10-28_05-15-02	1	2023-10-28_05-15-02	44	12	2093.75	1944.25	2115.5	1965.5	1.0	16.52460286966074	596.7013785439498
bumblebox-01_2023-10-28_05-15-02	1	2023-10-28_05-15-02	44	13	1740.0	1141.25	1709.0	1152.5	1.0	36.24913792078372	352.05659723437935
bumblebox-01_2023-10-28_05-15-02	1	2023-10-28_05-15-02	44	14	1216.0	2204.25	1207.5	2174.5	1.0	0.9013878188659973	864.3173448775918
bumblebox-01_2023-10-28_05-15-02	1	2023-10-28_05-15-02	44	15	2393.0	2013.5	2382.5	2043.5	1.0	11.27497228377968	863.575563518474
bumblebox-01_2023-10-28_05-15-02	1	2023-10-28_05-15-02	45	1	1530.5	1319.25	1517.0	1297.5	1.0	2.850438562747845	354.94056632765995
bumblebox-01_2023-10-28_05-15-02	1	2023-10-28_05-15-02	45	3	993.75	703.5	1004.5	674.5	1.0	1.25	1171.4008358051483
bumblebox-01_2023-10-28_05-15-02	1	2023-10-28_05-15-02	45	4	2074.75	1580.75	2080.5	1552.0	1.0	19.540023029669133	296.41989748496985
bumblebox-01_2023-10-28_05-15-02	1	2023-10-28_05-15-02	45	5	2159.0	2310.25	2147.5	2281.5	2.0	13.315873985585775	829.461470247413
bumblebox-01_2023-10-28_05-15-02	1	2023-10-28_05-15-02	45	8	2027.75	1488.25	2055.5	1486.0	3.0	99.7409143731899	263.4159365433307
bumblebox-01_2023-10-28_05-15-02	1	2023-10-28_05-15-02	45	10	1587.0	1039.0	1598.5	1064.5	1.0	14.115594213493104	567.5091128122966
bumblebox-01_2023-10-28_05-15-02	1	2023-10-28_05-15-02	45	12	2096.5	1947.25	2117.0	1970.5	1.0	4.0697051490249265	490.96609417046307
bumblebox-01_2023-10-28_05-15-02	1	2023-10-28_05-15-02	45	13	1710.75	1124.75	1680.0	1133.0	1.0	33.58291976585717	453.57706690814956
bumblebox-01_2023-10-28_05-15-02	1	2023-10-28_05-15-02	45	14	1215.75	2203.75	1207.5	2174.5	1.0	0.5590169943749475	845.0641429057323
bumblebox-01_2023-10-28_05-15-02	1	2023-10-28_05-15-02	45	15	2388.5	2015.75	2374.0	2043.0	1.0	5.031152949374527	753.65625826699
bumblebox-01_2023-10-28_05-15-02	1	2023-10-28_05-15-02	46	1	1557.5	1362.25	1540.5	1338.5	1.0	50.774009099144415	305.6333199276546
bumblebox-01_2023-10-28_05-15-02	1	2023-10-28_05-15-02	46	3	993.5	703.75	1004.0	674.5	1.0	0.3535533905932738	1171.3794650966015
bumblebox-01_2023-10-28_05-15-02	1	2023-10-28_05-15-02	46	4	2087.75	1569.75	2095.5	1544.0	1.0	17.029386365926403	307.98340255604677
bumblebox-01_2023-10-28_05-15-02	1	2023-10-28_05-15-02	46	5	2164.25	2310.0	2152.5	2281.5	1.0	5.25594901040716	832.1226629830483
bumblebox-01_2023-10-28_05-15-02	1	2023-10-28_05-15-02	46	8	2030.0	1470.25	2056.0	1477.0	1.0	18.140079933671736	270.1308965113024
bumblebox-01_2023-10-28_05-15-02	1	2023-10-28_05-15-02	46	10	1583.5	1048.75	1592.5	1076.5	1.0	10.35917467755033	558.8744056136406
bumblebox-01_2023-10-28_05-15-02	1	2023-10-28_05-15-02	46	12	2066.25	1939.25	2086.5	1962.0	1.0	31.289974432715663	465.74899489961314
bumblebox-01_2023-10-28_05-15-02	1	2023-10-28_05-15-02	46	13	1715.25	1111.0	1688.0	1114.5	1.0	14.467636296230287	465.51855628965006
bumblebox-01_2023-10-28_05-15-02	1	2023-10-28_05-15-02	46	14	1215.5	2204.0	1206.5	2174.0	1.0	0.3535533905932738	847.2300019770311
bumblebox-01_2023-10-28_05-15-02	1	2023-10-28_05-15-02	46	15	2384.25	2001.25	2364.0	2011.5	1.0	15.110013236261576	741.3663913679928
bumblebox-01_2023-10-28_05-15-02	1	2023-10-28_05-15-02	47	1	1562.75	1361.5	1545.0	1340.0	1.0	5.303300858899107	338.34354795874634
bumblebox-01_2023-10-28_05-15-02	1	2023-10-28_05-15-02	47	3	993.5	703.0	1004.5	673.5	1.0	0.75	1207.4616894317237
bumblebox-01_2023-10-28_05-15-02	1	2023-10-28_05-15-02	47	4	2069.0	1577.75	2073.5	1549.0	1.0	20.38535013189619	318.77063199158187
bumblebox-01_2023-10-28_05-15-02	1	2023-10-28_05-15-02	47	5	2167.75	2314.75	2154.0	2286.5	1.0	5.900211860602973	791.1352978917781
bumblebox-01_2023-10-28_05-15-02	1	2023-10-28_05-15-02	47	10	1585.75	1056.75	1595.5	1085.0	1.0	8.31038506929733	606.7727618889237
bumblebox-01_2023-10-28_05-15-02	1	2023-10-28_05-15-02	47	12	2071.0	1930.5	2092.5	1949.0	1.0	9.956153875869939	428.98078359678595
bumblebox-01_2023-10-28_05-15-02	1	2023-10-28_05-15-02	47	14	1216.5	2203.25	1208.0	2174.0	1.0	1.25	780.7271431622654
bumblebox-01_2023-10-28_05-15-02	1	2023-10-28_05-15-02	47	15	2383.25	1965.25	2361.0	1964.5	1.0	36.013886210738214	706.8134678402163
bumblebox-01_2023-10-28_05-15-02	1	2023-10-28_05-15-02	48	1	1556.75	1356.25	1535.5	1340.5	1.0	7.9726093595509875	293.9318730380465
bumblebox-01_2023-10-28_05-15-02	1	2023-10-28_05-15-02	48	3	993.0	702.75	1003.5	673.5	1.0	0.5590169943749475	1156.9837918479088
bumblebox-01_2023-10-28_05-15-02	1	2023-10-28_05-15-02	48	4	2069.75	1573.5	2076.0	1546.0	1.0	4.315669125408017	318.87971458928394
bumblebox-01_2023-10-28_05-15-02	1	2023-10-28_05-15-02	48	5	2164.5	2318.25	2149.0	2291.0	1.0	4.7762432936357	848.8863751598908
bumblebox-01_2023-10-28_05-15-02	1	2023-10-28_05-15-02	48	10	1586.5	1057.75	1596.0	1086.0	1.0	1.25	544.5976293853093
bumblebox-01_2023-10-28_05-15-02	1	2023-10-28_05-15-02	48	12	2075.5	1930.25	2097.0	1947.0	1.0	4.5069390943299865	479.78869207517795
bumblebox-01_2023-10-28_05-15-02	1	2023-10-28_05-15-02	48	13	1712.75	1089.5	1694.0	1084.5	2.0	21.644860821913362	488.93420954708415
bumblebox-01_2023-10-28_05-15-02	1	2023-10-28_05-15-02	48	14	1215.75	2203.25	1207.0	2173.5	1.0	0.75	823.7914052240336
bumblebox-01_2023-10-28_05-15-02	1	2023-10-28_05-15-02	48	15	2383.5	1961.0	2363.5	1957.0	1.0	4.257346591481601	740.0645158729886
bumblebox-01_2023-10-28_05-15-02	1	2023-10-28_05-15-02	49	3	993.0	702.5	1003.5	673.0	1.0	0.25	1189.013940368499
bumblebox-01_2023-10-28_05-15-02	1	2023-10-28_05-15-02	49	4	2067.25	1574.5	2078.0	1548.0	1.0	2.692582403567252	297.18924486869474
bumblebox-01_2023-10-28_05-15-02	1	2023-10-28_05-15-02	49	5	2157.75	2314.5	2143.0	2286.5	1.0	7.721722605740251	811.0861797710678
bumblebox-01_2023-10-28_05-15-02	1	2023-10-28_05-15-02	49	10	1586.25	1056.0	1596.0	1083.5	1.0	1.7677669529663689	575.937966291184
bumblebox-01_2023-10-28_05-15-02	1	2023-10-28_05-15-02	49	12	2072.75	1932.5	2093.5	1950.5	1.0	3.553167600887974	447.7794976499315
bumblebox-01_2023-10-28_05-15-02	1	2023-10-28_05-15-02	49	13	1705.0	1074.0	1683.5	1068.0	1.0	17.329526825623372	531.5548481959552
bumblebox-01_2023-10-28_05-15-02	1	2023-10-28_05-15-02	49	14	1215.75	2203.5	1207.5	2174.0	1.0	0.25	819.2263750121971
bumblebox-01_2023-10-28_05-15-02	1	2023-10-28_05-15-02	49	15	2372.5	1953.75	2351.5	1948.5	1.0	13.174312126255398	696.8573049883491
bumblebox-01_2023-10-28_05-15-02	1	2023-10-28_05-15-02	50	1	1539.0	1362.5	1517.5	1352.5	2.0	18.818209266558814	344.88388133045953
bumblebox-01_2023-10-28_05-15-02	1	2023-10-28_05-15-02	50	3	993.25	703.0	1004.0	674.0	1.0	0.5590169943749475	1200.7984717372697
bumblebox-01_2023-10-28_05-15-02	1	2023-10-28_05-15-02	50	4	2070.0	1575.5	2078.5	1547.0	1.0	2.9261749776799064	324.7323191515783
bumblebox-01_2023-10-28_05-15-02	1	2023-10-28_05-15-02	50	5	2175.25	2317.75	2161.5	2289.5	1.0	17.79922751132756	804.1864101230277
bumblebox-01_2023-10-28_05-15-02	1	2023-10-28_05-15-02	50	10	1583.5	1055.0	1592.5	1082.5	1.0	2.9261749776799064	603.3839348636675
bumblebox-01_2023-10-28_05-15-02	1	2023-10-28_05-15-02	50	12	2062.25	1928.75	2082.0	1948.5	1.0	11.149551560488879	428.35466581626315
bumblebox-01_2023-10-28_05-15-02	1	2023-10-28_05-15-02	50	14	1215.75	2203.75	1207.0	2174.0	1.0	0.25	780.9945988779708
bumblebox-01_2023-10-28_05-15-02	1	2023-10-28_05-15-02	50	15	2366.75	1931.75	2343.5	1923.5	1.0	22.739008333698283	683.8885150202206
bumblebox-01_2023-10-28_05-15-02	1	2023-10-28_05-15-02	51	0	2245.75	2167.25	2260.5	2150.5	17.0		646.0737855847063
bumblebox-01_2023-10-28_05-15-02	1	2023-10-28_05-15-02	51	1	1526.75	1366.5	1507.0	1354.5	1.0	12.886523968859873	430.32750322384015
bumblebox-01_2023-10-28_05-15-02	1	2023-10-28_05-15-02	51	3	993.0	702.75	1003.5	673.5	1.0	0.3535533905932738	1281.9384558064044
bumblebox-01_2023-10-28_05-15-02	1	2023-10-28_05-15-02	51	4	2075.0	1573.5	2081.5	1547.0	1.0	5.385164807134504	294.47663608091375
bumblebox-01_2023-10-28_05-15-02	1	2023-10-28_05-15-02	51	5	2205.25	2330.0	2193.5	2301.0	1.0	32.40466787362586	751.0388797657237
bumblebox-01_2023-10-28_05-15-02	1	2023-10-28_05-15-02	51	10	1583.75	1054.0	1593.5	1081.5	1.0	1.0307764064044151	677.3194175307523
bumblebox-01_2023-10-28_05-15-02	1	2023-10-28_05-15-02	51	12	2052.25	1926.0	2069.0	1947.5	1.0	10.37123425634577	338.3539550821789
bumblebox-01_2023-10-28_05-15-02	1	2023-10-28_05-15-02	51	14	1216.0	2203.5	1207.5	2174.0	1.0	0.3535533905932738	779.8554640143815
bumblebox-01_2023-10-28_05-15-02	1	2023-10-28_05-15-02	51	15	2358.0	1920.25	2332.0	1915.5	1.0	14.450346016618425	596.4827081667795
