## Supplementary material for "The BumbleBox: An open-source platform for quantifying behavior in bumblebee colonies": Sample BumbleBox Data Output: bumblebox-01_2023-10-28_05-20-02_averages.csv

filename	ID	average distance from center	average speed	frames tracked in video
bumblebox-01_2023-10-28_05-20-02	1	186.0	12.0	52
bumblebox-01_2023-10-28_05-20-02	2	276.0	33.0	31
bumblebox-01_2023-10-28_05-20-02	3	1141.0	18.0	52
bumblebox-01_2023-10-28_05-20-02	4	1403.0	3.0	48
bumblebox-01_2023-10-28_05-20-02	5	1587.0	8.0	50
bumblebox-01_2023-10-28_05-20-02	6	318.0	20.0	52
bumblebox-01_2023-10-28_05-20-02	8	381.0	73.0	3
bumblebox-01_2023-10-28_05-20-02	9	972.0	75.0	39
bumblebox-01_2023-10-28_05-20-02	10	855.0	2.0	52
bumblebox-01_2023-10-28_05-20-02	11	386.0	14.0	7
bumblebox-01_2023-10-28_05-20-02	12	479.0	59.0	15
bumblebox-01_2023-10-28_05-20-02	13	196.0	15.0	8
bumblebox-01_2023-10-28_05-20-02	14	845.0	1.0	51
bumblebox-01_2023-10-28_05-20-02	15	770.0	29.0	14
