## Supplementary material for "The BumbleBox: An open-source platform for quantifying behavior in bumblebee colonies": Sample BumbleBox Data Output: bumblebox-01_2023-10-28_05-20-02_contacts.csv

	frame	ID	1	2	3	4	5	6	10	12	14	15	11	13	9	8
0	0	1		0.0	0.0	0.0	0.0	0.0	0.0	0.0	0.0
1	0	2	0.0		0.0	0.0	0.0	0.0	0.0	0.0	0.0
2	0	3	0.0	0.0		0.0	0.0	0.0	0.0	0.0	0.0
3	0	4	0.0	0.0	0.0		0.0	0.0	0.0	0.0	0.0
4	0	5	0.0	0.0	0.0	0.0		0.0	0.0	0.0	0.0
5	0	6	0.0	0.0	0.0	0.0	0.0		0.0	0.0	0.0
6	0	10	0.0	0.0	0.0	0.0	0.0	0.0		0.0	0.0
7	0	12	0.0	0.0	0.0	0.0	0.0	0.0	0.0		0.0
8	0	14	0.0	0.0	0.0	0.0	0.0	0.0	0.0	0.0
9	1	1			0.0	0.0	0.0	0.0	0.0	0.0	0.0
10	1	3	0.0			0.0	0.0	0.0	0.0	0.0	0.0
11	1	4	0.0		0.0		0.0	0.0	0.0	0.0	0.0
12	1	5	0.0		0.0	0.0		0.0	0.0	0.0	0.0
13	1	6	0.0		0.0	0.0	0.0		0.0	0.0	0.0
14	1	10	0.0		0.0	0.0	0.0	0.0		0.0	0.0
15	1	12	0.0		0.0	0.0	0.0	0.0	0.0		0.0
16	1	14	0.0		0.0	0.0	0.0	0.0	0.0	0.0
17	2	1		0.0	0.0	0.0	0.0	0.0	0.0	0.0	0.0	0.0
18	2	2	0.0		0.0	0.0	0.0	0.0	0.0	0.0	0.0	0.0
19	2	3	0.0	0.0		0.0	0.0	0.0	0.0	0.0	0.0	0.0
20	2	4	0.0	0.0	0.0		0.0	0.0	0.0	0.0	0.0	0.0
21	2	5	0.0	0.0	0.0	0.0		0.0	0.0	0.0	0.0	0.0
22	2	6	0.0	0.0	0.0	0.0	0.0		0.0	0.0	0.0	0.0
23	2	10	0.0	0.0	0.0	0.0	0.0	0.0		0.0	0.0	0.0
24	2	12	0.0	0.0	0.0	0.0	0.0	0.0	0.0		0.0	0.0
25	2	14	0.0	0.0	0.0	0.0	0.0	0.0	0.0	0.0		0.0
26	2	15	0.0	0.0	0.0	0.0	0.0	0.0	0.0	0.0	0.0
27	3	1			0.0	0.0	0.0	0.0	0.0	0.0	0.0	0.0	0.0
28	3	3	0.0			0.0	0.0	0.0	0.0	0.0	0.0	0.0	0.0
29	3	4	0.0		0.0		0.0	0.0	0.0	0.0	0.0	0.0	0.0
30	3	5	0.0		0.0	0.0		0.0	0.0	0.0	0.0	0.0	0.0
31	3	6	0.0		0.0	0.0	0.0		0.0	0.0	0.0	0.0	0.0
32	3	10	0.0		0.0	0.0	0.0	0.0		0.0	0.0	0.0	0.0
33	3	11	0.0		0.0	0.0	0.0	0.0	0.0	0.0	0.0	0.0
34	3	12	0.0		0.0	0.0	0.0	0.0	0.0		0.0	0.0	0.0
35	3	14	0.0		0.0	0.0	0.0	0.0	0.0	0.0		0.0	0.0
36	3	15	0.0		0.0	0.0	0.0	0.0	0.0	0.0	0.0		0.0
37	4	1		0.0	0.0	0.0	0.0	0.0	0.0	0.0	0.0	0.0	0.0
38	4	2	0.0		0.0	0.0	0.0	0.0	0.0	0.0	0.0	0.0	0.0
39	4	3	0.0	0.0		0.0	0.0	0.0	0.0	0.0	0.0	0.0	0.0
40	4	4	0.0	0.0	0.0		0.0	0.0	0.0	0.0	0.0	0.0	0.0
41	4	5	0.0	0.0	0.0	0.0		0.0	0.0	0.0	0.0	0.0	0.0
42	4	6	0.0	0.0	0.0	0.0	0.0		0.0	0.0	0.0	0.0	0.0
43	4	10	0.0	0.0	0.0	0.0	0.0	0.0		0.0	0.0	0.0	0.0
44	4	11	0.0	0.0	0.0	0.0	0.0	0.0	0.0	0.0	0.0	0.0
45	4	12	0.0	0.0	0.0	0.0	0.0	0.0	0.0		0.0	0.0	0.0
46	4	14	0.0	0.0	0.0	0.0	0.0	0.0	0.0	0.0		0.0	0.0
47	4	15	0.0	0.0	0.0	0.0	0.0	0.0	0.0	0.0	0.0		0.0
48	5	1		0.0	0.0	0.0	0.0	0.0	0.0	0.0	0.0	0.0	0.0
49	5	2	0.0		0.0	0.0	0.0	0.0	0.0	0.0	0.0	0.0	0.0
50	5	3	0.0	0.0		0.0	0.0	0.0	0.0	0.0	0.0	0.0	0.0
51	5	4	0.0	0.0	0.0		0.0	0.0	0.0	0.0	0.0	0.0	0.0
52	5	5	0.0	0.0	0.0	0.0		0.0	0.0	0.0	0.0	0.0	0.0
53	5	6	0.0	0.0	0.0	0.0	0.0		0.0	0.0	0.0	0.0	0.0
54	5	10	0.0	0.0	0.0	0.0	0.0	0.0		0.0	0.0	0.0	0.0
55	5	11	0.0	0.0	0.0	0.0	0.0	0.0	0.0	0.0	0.0	0.0
56	5	12	0.0	0.0	0.0	0.0	0.0	0.0	0.0		0.0	0.0	0.0
57	5	14	0.0	0.0	0.0	0.0	0.0	0.0	0.0	0.0		0.0	0.0
58	5	15	0.0	0.0	0.0	0.0	0.0	0.0	0.0	0.0	0.0		0.0
59	6	1		0.0	0.0	0.0	0.0	0.0	0.0	0.0	0.0	0.0	0.0
60	6	2	0.0		0.0	0.0	0.0	0.0	0.0	1.0	0.0	0.0	0.0
61	6	3	0.0	0.0		0.0	0.0	0.0	0.0	0.0	0.0	0.0	0.0
62	6	4	0.0	0.0	0.0		0.0	0.0	0.0	0.0	0.0	0.0	0.0
63	6	5	0.0	0.0	0.0	0.0		0.0	0.0	0.0	0.0	0.0	0.0
64	6	6	0.0	0.0	0.0	0.0	0.0		0.0	0.0	0.0	0.0	0.0
65	6	10	0.0	0.0	0.0	0.0	0.0	0.0		0.0	0.0	0.0	0.0
66	6	11	0.0	0.0	0.0	0.0	0.0	0.0	0.0	0.0	0.0	0.0
67	6	12	0.0	1.0	0.0	0.0	0.0	0.0	0.0		0.0	0.0	0.0
68	6	14	0.0	0.0	0.0	0.0	0.0	0.0	0.0	0.0		0.0	0.0
69	6	15	0.0	0.0	0.0	0.0	0.0	0.0	0.0	0.0	0.0		0.0
70	7	1		0.0	0.0	0.0	0.0	0.0	0.0	0.0	0.0	0.0	0.0	1.0
71	7	2	0.0		0.0	0.0	0.0	0.0	0.0	1.0	0.0	0.0	0.0	0.0
72	7	3	0.0	0.0		0.0	0.0	0.0	0.0	0.0	0.0	0.0	0.0	0.0
73	7	4	0.0	0.0	0.0		0.0	0.0	0.0	0.0	0.0	0.0	0.0	0.0
74	7	5	0.0	0.0	0.0	0.0		0.0	0.0	0.0	0.0	0.0	0.0	0.0
75	7	6	0.0	0.0	0.0	0.0	0.0		0.0	0.0	0.0	0.0	0.0	0.0
76	7	10	0.0	0.0	0.0	0.0	0.0	0.0		0.0	0.0	0.0	0.0	0.0
77	7	11	0.0	0.0	0.0	0.0	0.0	0.0	0.0	0.0	0.0	0.0		0.0
78	7	12	0.0	1.0	0.0	0.0	0.0	0.0	0.0		0.0	0.0	0.0	0.0
79	7	13	1.0	0.0	0.0	0.0	0.0	0.0	0.0	0.0	0.0	0.0	0.0
80	7	14	0.0	0.0	0.0	0.0	0.0	0.0	0.0	0.0		0.0	0.0	0.0
81	7	15	0.0	0.0	0.0	0.0	0.0	0.0	0.0	0.0	0.0		0.0	0.0
82	8	1		0.0	0.0	0.0	0.0	0.0	0.0	0.0	0.0	0.0	0.0	1.0	0.0
83	8	2	0.0		0.0	0.0	0.0	0.0	0.0	1.0	0.0	0.0	0.0	0.0	0.0
84	8	3	0.0	0.0		0.0	0.0	0.0	0.0	0.0	0.0	0.0	0.0	0.0	0.0
85	8	4	0.0	0.0	0.0		0.0	0.0	0.0	0.0	0.0	0.0	0.0	0.0	0.0
86	8	5	0.0	0.0	0.0	0.0		0.0	0.0	0.0	0.0	0.0	0.0	0.0	0.0
87	8	6	0.0	0.0	0.0	0.0	0.0		0.0	0.0	0.0	0.0	0.0	0.0	0.0
88	8	9	0.0	0.0	0.0	0.0	0.0	0.0	0.0	0.0	0.0	0.0	0.0	0.0
89	8	10	0.0	0.0	0.0	0.0	0.0	0.0		0.0	0.0	0.0	0.0	0.0	0.0
90	8	11	0.0	0.0	0.0	0.0	0.0	0.0	0.0	0.0	0.0	0.0		0.0	0.0
91	8	12	0.0	1.0	0.0	0.0	0.0	0.0	0.0		0.0	0.0	0.0	0.0	0.0
92	8	13	1.0	0.0	0.0	0.0	0.0	0.0	0.0	0.0	0.0	0.0	0.0		0.0
93	8	14	0.0	0.0	0.0	0.0	0.0	0.0	0.0	0.0		0.0	0.0	0.0	0.0
94	8	15	0.0	0.0	0.0	0.0	0.0	0.0	0.0	0.0	0.0		0.0	0.0	0.0
95	9	1		0.0	0.0	0.0	0.0	0.0	0.0	0.0	0.0	0.0	0.0		0.0
96	9	2	0.0		0.0	0.0	0.0	0.0	0.0	1.0	0.0	0.0	0.0		0.0
97	9	3	0.0	0.0		0.0	0.0	0.0	0.0	0.0	0.0	0.0	0.0		0.0
98	9	4	0.0	0.0	0.0		0.0	0.0	0.0	0.0	0.0	0.0	0.0		0.0
99	9	5	0.0	0.0	0.0	0.0		0.0	0.0	0.0	0.0	0.0	0.0		0.0
100	9	6	0.0	0.0	0.0	0.0	0.0		0.0	0.0	0.0	0.0	1.0		0.0
101	9	9	0.0	0.0	0.0	0.0	0.0	0.0	0.0	0.0	0.0	0.0	0.0
102	9	10	0.0	0.0	0.0	0.0	0.0	0.0		0.0	0.0	0.0	0.0		0.0
103	9	11	0.0	0.0	0.0	0.0	0.0	1.0	0.0	0.0	0.0	0.0			0.0
104	9	12	0.0	1.0	0.0	0.0	0.0	0.0	0.0		0.0	0.0	0.0		0.0
105	9	14	0.0	0.0	0.0	0.0	0.0	0.0	0.0	0.0		0.0	0.0		0.0
106	9	15	0.0	0.0	0.0	0.0	0.0	0.0	0.0	0.0	0.0		0.0		0.0
107	10	1		0.0	0.0	0.0	0.0	0.0	0.0	0.0	0.0	0.0			0.0
108	10	2	0.0		0.0	0.0	0.0	0.0	0.0	0.0	0.0	0.0			0.0
109	10	3	0.0	0.0		0.0	0.0	0.0	0.0	0.0	0.0	0.0			0.0
110	10	4	0.0	0.0	0.0		0.0	0.0	0.0	0.0	0.0	0.0			0.0
111	10	5	0.0	0.0	0.0	0.0		0.0	0.0	0.0	0.0	0.0			0.0
112	10	6	0.0	0.0	0.0	0.0	0.0		0.0	0.0	0.0	0.0			0.0
113	10	9	0.0	0.0	0.0	0.0	0.0	0.0	0.0	0.0	0.0	0.0
114	10	10	0.0	0.0	0.0	0.0	0.0	0.0		0.0	0.0	0.0			0.0
115	10	12	0.0	0.0	0.0	0.0	0.0	0.0	0.0		0.0	0.0			0.0
116	10	14	0.0	0.0	0.0	0.0	0.0	0.0	0.0	0.0		0.0			0.0
117	10	15	0.0	0.0	0.0	0.0	0.0	0.0	0.0	0.0	0.0				0.0
118	11	1		0.0	0.0	0.0	0.0	0.0	0.0		0.0	0.0			0.0
119	11	2	0.0		0.0	0.0	0.0	1.0	0.0		0.0	0.0			0.0
120	11	3	0.0	0.0		0.0	0.0	0.0	0.0		0.0	0.0			0.0
121	11	4	0.0	0.0	0.0		0.0	0.0	0.0		0.0	0.0			0.0
122	11	5	0.0	0.0	0.0	0.0		0.0	0.0		0.0	0.0			0.0
123	11	6	0.0	1.0	0.0	0.0	0.0		0.0		0.0	0.0			0.0
124	11	9	0.0	0.0	0.0	0.0	0.0	0.0	0.0		0.0	0.0
125	11	10	0.0	0.0	0.0	0.0	0.0	0.0			0.0	0.0			0.0
126	11	14	0.0	0.0	0.0	0.0	0.0	0.0	0.0			0.0			0.0
127	11	15	0.0	0.0	0.0	0.0	0.0	0.0	0.0		0.0				0.0
128	12	1			0.0	0.0	0.0	0.0	0.0		0.0	0.0			0.0
129	12	3	0.0			0.0	0.0	0.0	0.0		0.0	0.0			0.0
130	12	4	0.0		0.0		0.0	0.0	0.0		0.0	0.0			0.0
131	12	5	0.0		0.0	0.0		0.0	0.0		0.0	0.0			0.0
132	12	6	0.0		0.0	0.0	0.0		0.0		0.0	0.0			0.0
133	12	9	0.0		0.0	0.0	0.0	0.0	0.0		0.0	0.0
134	12	10	0.0		0.0	0.0	0.0	0.0			0.0	0.0			0.0
135	12	14	0.0		0.0	0.0	0.0	0.0	0.0			0.0			0.0
136	12	15	0.0		0.0	0.0	0.0	0.0	0.0		0.0				0.0
137	13	1		0.0	0.0	0.0	0.0	0.0	0.0		0.0	0.0			0.0
138	13	2	0.0		0.0	0.0	0.0	0.0	0.0		0.0	0.0			0.0
139	13	3	0.0	0.0		0.0	0.0	0.0	0.0		0.0	0.0			0.0
140	13	4	0.0	0.0	0.0		0.0	0.0	0.0		0.0	0.0			0.0
141	13	5	0.0	0.0	0.0	0.0		0.0	0.0		0.0	0.0			0.0
142	13	6	0.0	0.0	0.0	0.0	0.0		0.0		0.0	0.0			0.0
143	13	9	0.0	0.0	0.0	0.0	0.0	0.0	0.0		0.0	0.0
144	13	10	0.0	0.0	0.0	0.0	0.0	0.0			0.0	0.0			0.0
145	13	14	0.0	0.0	0.0	0.0	0.0	0.0	0.0			0.0			0.0
146	13	15	0.0	0.0	0.0	0.0	0.0	0.0	0.0		0.0				0.0
147	14	1		0.0	0.0	0.0	0.0	0.0	0.0		0.0	0.0			0.0
148	14	2	0.0		0.0	0.0	0.0	0.0	0.0		0.0	0.0			0.0
149	14	3	0.0	0.0		0.0	0.0	0.0	0.0		0.0	0.0			0.0
150	14	4	0.0	0.0	0.0		0.0	0.0	0.0		0.0	0.0			0.0
151	14	5	0.0	0.0	0.0	0.0		0.0	0.0		0.0	0.0			0.0
152	14	6	0.0	0.0	0.0	0.0	0.0		0.0		0.0	0.0			0.0
153	14	9	0.0	0.0	0.0	0.0	0.0	0.0	0.0		0.0	0.0
154	14	10	0.0	0.0	0.0	0.0	0.0	0.0			0.0	0.0			0.0
155	14	14	0.0	0.0	0.0	0.0	0.0	0.0	0.0			0.0			0.0
156	14	15	0.0	0.0	0.0	0.0	0.0	0.0	0.0		0.0				0.0
157	15	1		0.0	0.0	0.0	0.0	0.0	0.0	0.0	0.0				0.0
158	15	2	0.0		0.0	0.0	0.0	0.0	0.0	0.0	0.0				0.0
159	15	3	0.0	0.0		0.0	0.0	0.0	0.0	0.0	0.0				0.0
160	15	4	0.0	0.0	0.0		0.0	0.0	0.0	0.0	0.0				0.0
161	15	5	0.0	0.0	0.0	0.0		0.0	0.0	0.0	0.0				0.0
162	15	6	0.0	0.0	0.0	0.0	0.0		0.0	0.0	0.0				0.0
163	15	9	0.0	0.0	0.0	0.0	0.0	0.0	0.0	0.0	0.0
164	15	10	0.0	0.0	0.0	0.0	0.0	0.0		0.0	0.0				0.0
165	15	12	0.0	0.0	0.0	0.0	0.0	0.0	0.0		0.0				0.0
166	15	14	0.0	0.0	0.0	0.0	0.0	0.0	0.0	0.0					0.0
167	16	1		0.0	0.0	0.0	0.0	0.0	0.0	0.0	0.0
168	16	2	0.0		0.0	0.0	0.0	0.0	0.0	0.0	0.0
169	16	3	0.0	0.0		0.0	0.0	0.0	0.0	0.0	0.0
170	16	4	0.0	0.0	0.0		0.0	0.0	0.0	0.0	0.0
171	16	5	0.0	0.0	0.0	0.0		0.0	0.0	0.0	0.0
172	16	6	0.0	0.0	0.0	0.0	0.0		0.0	0.0	0.0
173	16	10	0.0	0.0	0.0	0.0	0.0	0.0		0.0	0.0
174	16	12	0.0	0.0	0.0	0.0	0.0	0.0	0.0		0.0
175	16	14	0.0	0.0	0.0	0.0	0.0	0.0	0.0	0.0
176	17	1		0.0	0.0		0.0	0.0	0.0		0.0
177	17	2	0.0		0.0		0.0	0.0	0.0		0.0
178	17	3	0.0	0.0			0.0	0.0	0.0		0.0
179	17	5	0.0	0.0	0.0			0.0	0.0		0.0
180	17	6	0.0	0.0	0.0		0.0		0.0		0.0
181	17	10	0.0	0.0	0.0		0.0	0.0			0.0
182	17	14	0.0	0.0	0.0		0.0	0.0	0.0
183	18	1		0.0	0.0	0.0	0.0	0.0	0.0		0.0
184	18	2	0.0		0.0	0.0	0.0	0.0	0.0		0.0
185	18	3	0.0	0.0		0.0	0.0	0.0	0.0		0.0
186	18	4	0.0	0.0	0.0		0.0	0.0	0.0		0.0
187	18	5	0.0	0.0	0.0	0.0		0.0	0.0		0.0
188	18	6	0.0	0.0	0.0	0.0	0.0		0.0		0.0
189	18	10	0.0	0.0	0.0	0.0	0.0	0.0			0.0
190	18	14	0.0	0.0	0.0	0.0	0.0	0.0	0.0
191	19	1		0.0	0.0	0.0	0.0	0.0	0.0		0.0
192	19	2	0.0		0.0	0.0	0.0	0.0	0.0		0.0
193	19	3	0.0	0.0		0.0	0.0	0.0	0.0		0.0
194	19	4	0.0	0.0	0.0		0.0	0.0	0.0		0.0
195	19	5	0.0	0.0	0.0	0.0		0.0	0.0		0.0
196	19	6	0.0	0.0	0.0	0.0	0.0		0.0		0.0
197	19	10	0.0	0.0	0.0	0.0	0.0	0.0			0.0
198	19	14	0.0	0.0	0.0	0.0	0.0	0.0	0.0
199	20	1		0.0	0.0	0.0	0.0	0.0	0.0		0.0
200	20	2	0.0		0.0	0.0	0.0	0.0	0.0		0.0
201	20	3	0.0	0.0		0.0	0.0	0.0	0.0		0.0
202	20	4	0.0	0.0	0.0		0.0	0.0	0.0		0.0
203	20	5	0.0	0.0	0.0	0.0		0.0	0.0		0.0
204	20	6	0.0	0.0	0.0	0.0	0.0		0.0		0.0
205	20	10	0.0	0.0	0.0	0.0	0.0	0.0			0.0
206	20	14	0.0	0.0	0.0	0.0	0.0	0.0	0.0
207	21	1		0.0	0.0	0.0	0.0	0.0	0.0		0.0				0.0
208	21	2	0.0		0.0	0.0	0.0	0.0	0.0		0.0				0.0
209	21	3	0.0	0.0		0.0	0.0	0.0	0.0		0.0				0.0
210	21	4	0.0	0.0	0.0		0.0	0.0	0.0		0.0				0.0
211	21	5	0.0	0.0	0.0	0.0		0.0	0.0		0.0				0.0
212	21	6	0.0	0.0	0.0	0.0	0.0		0.0		0.0				0.0
213	21	9	0.0	0.0	0.0	0.0	0.0	0.0	0.0		0.0
214	21	10	0.0	0.0	0.0	0.0	0.0	0.0			0.0				0.0
215	21	14	0.0	0.0	0.0	0.0	0.0	0.0	0.0						0.0
216	22	1			0.0	0.0	0.0	0.0	0.0						0.0	0.0
217	22	3	0.0			0.0	0.0	0.0	0.0						0.0	0.0
218	22	4	0.0		0.0		0.0	0.0	0.0						0.0	0.0
219	22	5	0.0		0.0	0.0		0.0	0.0						0.0	0.0
220	22	6	0.0		0.0	0.0	0.0		0.0						0.0	0.0
221	22	8	0.0		0.0	0.0	0.0	0.0	0.0						0.0
222	22	9	0.0		0.0	0.0	0.0	0.0	0.0							0.0
223	22	10	0.0		0.0	0.0	0.0	0.0							0.0	0.0
224	23	1			0.0	0.0	0.0	0.0	0.0		0.0				0.0	0.0
225	23	3	0.0			0.0	0.0	0.0	0.0		0.0				0.0	0.0
226	23	4	0.0		0.0		0.0	0.0	0.0		0.0				0.0	0.0
227	23	5	0.0		0.0	0.0		0.0	0.0		0.0				0.0	0.0
228	23	6	0.0		0.0	0.0	0.0		0.0		0.0				0.0	0.0
229	23	8	0.0		0.0	0.0	0.0	0.0	0.0		0.0				0.0
230	23	9	0.0		0.0	0.0	0.0	0.0	0.0		0.0					0.0
231	23	10	0.0		0.0	0.0	0.0	0.0			0.0				0.0	0.0
232	23	14	0.0		0.0	0.0	0.0	0.0	0.0						0.0	0.0
233	24	1		0.0	0.0	0.0	0.0	0.0	0.0		0.0				0.0	0.0
234	24	2	0.0		0.0	0.0	0.0	0.0	0.0		0.0				0.0	1.0
235	24	3	0.0	0.0		0.0	0.0	0.0	0.0		0.0				0.0	0.0
236	24	4	0.0	0.0	0.0		0.0	0.0	0.0		0.0				0.0	0.0
237	24	5	0.0	0.0	0.0	0.0		0.0	0.0		0.0				0.0	0.0
238	24	6	0.0	0.0	0.0	0.0	0.0		0.0		0.0				0.0	0.0
239	24	8	0.0	1.0	0.0	0.0	0.0	0.0	0.0		0.0				0.0
240	24	9	0.0	0.0	0.0	0.0	0.0	0.0	0.0		0.0					0.0
241	24	10	0.0	0.0	0.0	0.0	0.0	0.0			0.0				0.0	0.0
242	24	14	0.0	0.0	0.0	0.0	0.0	0.0	0.0						0.0	0.0
243	25	1		0.0	0.0	0.0	0.0	0.0	0.0		0.0				0.0
244	25	2	0.0		0.0	0.0	0.0	0.0	0.0		0.0				0.0
245	25	3	0.0	0.0		0.0	0.0	0.0	0.0		0.0				0.0
246	25	4	0.0	0.0	0.0		0.0	0.0	0.0		0.0				0.0
247	25	5	0.0	0.0	0.0	0.0		0.0	0.0		0.0				0.0
248	25	6	0.0	0.0	0.0	0.0	0.0		0.0		0.0				0.0
249	25	9	0.0	0.0	0.0	0.0	0.0	0.0	0.0		0.0
250	25	10	0.0	0.0	0.0	0.0	0.0	0.0			0.0				0.0
251	25	14	0.0	0.0	0.0	0.0	0.0	0.0	0.0						0.0
252	26	1		0.0	0.0	0.0	0.0	0.0	0.0		0.0				0.0
253	26	2	0.0		0.0	0.0	0.0	0.0	0.0		0.0				0.0
254	26	3	0.0	0.0		0.0	0.0	0.0	0.0		0.0				0.0
255	26	4	0.0	0.0	0.0		0.0	0.0	0.0		0.0				0.0
256	26	5	0.0	0.0	0.0	0.0		0.0	0.0		0.0				0.0
257	26	6	0.0	0.0	0.0	0.0	0.0		0.0		0.0				0.0
258	26	9	0.0	0.0	0.0	0.0	0.0	0.0	0.0		0.0
259	26	10	0.0	0.0	0.0	0.0	0.0	0.0			0.0				0.0
260	26	14	0.0	0.0	0.0	0.0	0.0	0.0	0.0						0.0
261	27	1		0.0	0.0	0.0	0.0	0.0	0.0		0.0				0.0
262	27	2	0.0		0.0	0.0	0.0	0.0	0.0		0.0				0.0
263	27	3	0.0	0.0		0.0	0.0	0.0	0.0		0.0				0.0
264	27	4	0.0	0.0	0.0		0.0	0.0	0.0		0.0				0.0
265	27	5	0.0	0.0	0.0	0.0		0.0	0.0		0.0				0.0
266	27	6	0.0	0.0	0.0	0.0	0.0		0.0		0.0				0.0
267	27	9	0.0	0.0	0.0	0.0	0.0	0.0	0.0		0.0
268	27	10	0.0	0.0	0.0	0.0	0.0	0.0			0.0				0.0
269	27	14	0.0	0.0	0.0	0.0	0.0	0.0	0.0						0.0
270	28	1		0.0	0.0	0.0	0.0	0.0	0.0	0.0	0.0				0.0
271	28	2	0.0		0.0	0.0	0.0	0.0	0.0	0.0	0.0				0.0
272	28	3	0.0	0.0		0.0	0.0	0.0	0.0	0.0	0.0				0.0
273	28	4	0.0	0.0	0.0		0.0	0.0	0.0	0.0	0.0				0.0
274	28	5	0.0	0.0	0.0	0.0		0.0	0.0	0.0	0.0				0.0
275	28	6	0.0	0.0	0.0	0.0	0.0		0.0	0.0	0.0				0.0
276	28	9	0.0	0.0	0.0	0.0	0.0	0.0	0.0	0.0	0.0
277	28	10	0.0	0.0	0.0	0.0	0.0	0.0		0.0	0.0				0.0
278	28	12	0.0	0.0	0.0	0.0	0.0	0.0	0.0		0.0				0.0
279	28	14	0.0	0.0	0.0	0.0	0.0	0.0	0.0	0.0					0.0
280	29	1		0.0	0.0	0.0	0.0	0.0	0.0	0.0	0.0				0.0
281	29	2	0.0		0.0	0.0	0.0	0.0	0.0	0.0	0.0				0.0
282	29	3	0.0	0.0		0.0	0.0	0.0	0.0	0.0	0.0				0.0
283	29	4	0.0	0.0	0.0		0.0	0.0	0.0	0.0	0.0				0.0
284	29	5	0.0	0.0	0.0	0.0		0.0	0.0	0.0	0.0				0.0
285	29	6	0.0	0.0	0.0	0.0	0.0		0.0	0.0	0.0				0.0
286	29	9	0.0	0.0	0.0	0.0	0.0	0.0	0.0	0.0	0.0
287	29	10	0.0	0.0	0.0	0.0	0.0	0.0		0.0	0.0				0.0
288	29	12	0.0	0.0	0.0	0.0	0.0	0.0	0.0		0.0				0.0
289	29	14	0.0	0.0	0.0	0.0	0.0	0.0	0.0	0.0					0.0
290	30	1		0.0	0.0	0.0	0.0	0.0	0.0		0.0				0.0
291	30	2	0.0		0.0	0.0	0.0	0.0	0.0		0.0				0.0
292	30	3	0.0	0.0		0.0	0.0	0.0	0.0		0.0				0.0
293	30	4	0.0	0.0	0.0		0.0	0.0	0.0		0.0				0.0
294	30	5	0.0	0.0	0.0	0.0		0.0	0.0		0.0				0.0
295	30	6	0.0	0.0	0.0	0.0	0.0		0.0		0.0				0.0
296	30	9	0.0	0.0	0.0	0.0	0.0	0.0	0.0		0.0
297	30	10	0.0	0.0	0.0	0.0	0.0	0.0			0.0				0.0
298	30	14	0.0	0.0	0.0	0.0	0.0	0.0	0.0						0.0
299	31	1		0.0	0.0	0.0	0.0	0.0	0.0		0.0				0.0
300	31	2	0.0		0.0	0.0	0.0	0.0	0.0		0.0				0.0
301	31	3	0.0	0.0		0.0	0.0	0.0	0.0		0.0				0.0
302	31	4	0.0	0.0	0.0		0.0	0.0	0.0		0.0				0.0
303	31	5	0.0	0.0	0.0	0.0		0.0	0.0		0.0				0.0
304	31	6	0.0	0.0	0.0	0.0	0.0		0.0		0.0				0.0
305	31	9	0.0	0.0	0.0	0.0	0.0	0.0	0.0		0.0
306	31	10	0.0	0.0	0.0	0.0	0.0	0.0			0.0				0.0
307	31	14	0.0	0.0	0.0	0.0	0.0	0.0	0.0						0.0
308	32	1		0.0	0.0	0.0	0.0	0.0	0.0		0.0				0.0
309	32	2	0.0		0.0	0.0	0.0	0.0	0.0		0.0				0.0
310	32	3	0.0	0.0		0.0	0.0	0.0	0.0		0.0				0.0
311	32	4	0.0	0.0	0.0		0.0	0.0	0.0		0.0				0.0
312	32	5	0.0	0.0	0.0	0.0		0.0	0.0		0.0				0.0
313	32	6	0.0	0.0	0.0	0.0	0.0		0.0		0.0				0.0
314	32	9	0.0	0.0	0.0	0.0	0.0	0.0	0.0		0.0
315	32	10	0.0	0.0	0.0	0.0	0.0	0.0			0.0				0.0
316	32	14	0.0	0.0	0.0	0.0	0.0	0.0	0.0						0.0
317	33	1		0.0	0.0	0.0	0.0	0.0	0.0		0.0				0.0
318	33	2	0.0		0.0	0.0	0.0	0.0	0.0		0.0				0.0
319	33	3	0.0	0.0		0.0	0.0	0.0	0.0		0.0				0.0
320	33	4	0.0	0.0	0.0		0.0	0.0	0.0		0.0				0.0
321	33	5	0.0	0.0	0.0	0.0		0.0	0.0		0.0				0.0
322	33	6	0.0	0.0	0.0	0.0	0.0		0.0		0.0				0.0
323	33	9	0.0	0.0	0.0	0.0	0.0	0.0	0.0		0.0
324	33	10	0.0	0.0	0.0	0.0	0.0	0.0			0.0				0.0
325	33	14	0.0	0.0	0.0	0.0	0.0	0.0	0.0						0.0
326	34	1		0.0	0.0	0.0	0.0	0.0	0.0		0.0				0.0
327	34	2	0.0		0.0	0.0	0.0	0.0	0.0		0.0				0.0
328	34	3	0.0	0.0		0.0	0.0	0.0	0.0		0.0				0.0
329	34	4	0.0	0.0	0.0		0.0	0.0	0.0		0.0				0.0
330	34	5	0.0	0.0	0.0	0.0		0.0	0.0		0.0				0.0
331	34	6	0.0	0.0	0.0	0.0	0.0		0.0		0.0				0.0
332	34	9	0.0	0.0	0.0	0.0	0.0	0.0	0.0		0.0
333	34	10	0.0	0.0	0.0	0.0	0.0	0.0			0.0				0.0
334	34	14	0.0	0.0	0.0	0.0	0.0	0.0	0.0						0.0
335	35	1		0.0	0.0		0.0	0.0	0.0		0.0				0.0
336	35	2	0.0		0.0		0.0	0.0	0.0		0.0				0.0
337	35	3	0.0	0.0			0.0	0.0	0.0		0.0				0.0
338	35	5	0.0	0.0	0.0			0.0	0.0		0.0				0.0
339	35	6	0.0	0.0	0.0		0.0		0.0		0.0				0.0
340	35	9	0.0	0.0	0.0		0.0	0.0	0.0		0.0
341	35	10	0.0	0.0	0.0		0.0	0.0			0.0				0.0
342	35	14	0.0	0.0	0.0		0.0	0.0	0.0						0.0
343	36	1			0.0	0.0	0.0	0.0	0.0		0.0				0.0
344	36	3	0.0			0.0	0.0	0.0	0.0		0.0				0.0
345	36	4	0.0		0.0		0.0	0.0	0.0		0.0				0.0
346	36	5	0.0		0.0	0.0		0.0	0.0		0.0				0.0
347	36	6	0.0		0.0	0.0	0.0		0.0		0.0				0.0
348	36	9	0.0		0.0	0.0	0.0	0.0	0.0		0.0
349	36	10	0.0		0.0	0.0	0.0	0.0			0.0				0.0
350	36	14	0.0		0.0	0.0	0.0	0.0	0.0						0.0
351	37	1			0.0	0.0	0.0	0.0	0.0		0.0				0.0
352	37	3	0.0			0.0	0.0	0.0	0.0		0.0				0.0
353	37	4	0.0		0.0		0.0	0.0	0.0		0.0				0.0
354	37	5	0.0		0.0	0.0		0.0	0.0		0.0				0.0
355	37	6	0.0		0.0	0.0	0.0		0.0		0.0				0.0
356	37	9	0.0		0.0	0.0	0.0	0.0	0.0		0.0
357	37	10	0.0		0.0	0.0	0.0	0.0			0.0				0.0
358	37	14	0.0		0.0	0.0	0.0	0.0	0.0						0.0
359	38	1			0.0	0.0	0.0	0.0	0.0		0.0				0.0
360	38	3	0.0			0.0	0.0	0.0	0.0		0.0				0.0
361	38	4	0.0		0.0		0.0	0.0	0.0		0.0				0.0
362	38	5	0.0		0.0	0.0		0.0	0.0		0.0				0.0
363	38	6	0.0		0.0	0.0	0.0		0.0		0.0				0.0
364	38	9	0.0		0.0	0.0	0.0	0.0	0.0		0.0
365	38	10	0.0		0.0	0.0	0.0	0.0			0.0				0.0
366	38	14	0.0		0.0	0.0	0.0	0.0	0.0						0.0
367	39	1			0.0			0.0	0.0		0.0				0.0
368	39	3	0.0					0.0	0.0		0.0				0.0
369	39	6	0.0		0.0				0.0		0.0				0.0
370	39	9	0.0		0.0			0.0	0.0		0.0
371	39	10	0.0		0.0			0.0			0.0				0.0
372	39	14	0.0		0.0			0.0	0.0						0.0
373	40	1			0.0	0.0		0.0	0.0		0.0				0.0
374	40	3	0.0			0.0		0.0	0.0		0.0				0.0
375	40	4	0.0		0.0			0.0	0.0		0.0				0.0
376	40	6	0.0		0.0	0.0			0.0		0.0				0.0
377	40	9	0.0		0.0	0.0		0.0	0.0		0.0
378	40	10	0.0		0.0	0.0		0.0			0.0				0.0
379	40	14	0.0		0.0	0.0		0.0	0.0						0.0
380	41	1			0.0	0.0	0.0	0.0	0.0		0.0				0.0
381	41	3	0.0			0.0	0.0	0.0	0.0		0.0				0.0
382	41	4	0.0		0.0		0.0	0.0	0.0		0.0				0.0
383	41	5	0.0		0.0	0.0		0.0	0.0		0.0				0.0
384	41	6	0.0		0.0	0.0	0.0		0.0		0.0				0.0
385	41	9	0.0		0.0	0.0	0.0	0.0	0.0		0.0
386	41	10	0.0		0.0	0.0	0.0	0.0			0.0				0.0
387	41	14	0.0		0.0	0.0	0.0	0.0	0.0						0.0
388	42	1			0.0	0.0	0.0	0.0	0.0		0.0				0.0
389	42	3	0.0			0.0	0.0	0.0	0.0		0.0				0.0
390	42	4	0.0		0.0		0.0	0.0	0.0		0.0				0.0
391	42	5	0.0		0.0	0.0		0.0	0.0		0.0				0.0
392	42	6	0.0		0.0	0.0	0.0		0.0		0.0				0.0
393	42	9	0.0		0.0	0.0	0.0	0.0	0.0		0.0
394	42	10	0.0		0.0	0.0	0.0	0.0			0.0				0.0
395	42	14	0.0		0.0	0.0	0.0	0.0	0.0						0.0
396	43	1			0.0	0.0	0.0	0.0	0.0		0.0				0.0
397	43	3	0.0			0.0	0.0	0.0	0.0		0.0				0.0
398	43	4	0.0		0.0		0.0	0.0	0.0		0.0				0.0
399	43	5	0.0		0.0	0.0		0.0	0.0		0.0				0.0
400	43	6	0.0		0.0	0.0	0.0		0.0		0.0				0.0
401	43	9	0.0		0.0	0.0	0.0	0.0	0.0		0.0
402	43	10	0.0		0.0	0.0	0.0	0.0			0.0				0.0
403	43	14	0.0		0.0	0.0	0.0	0.0	0.0						0.0
404	44	1			0.0		0.0	0.0	0.0		0.0				0.0
405	44	3	0.0				0.0	0.0	0.0		0.0				0.0
406	44	5	0.0		0.0			0.0	0.0		0.0				0.0
407	44	6	0.0		0.0		0.0		0.0		0.0				0.0
408	44	9	0.0		0.0		0.0	0.0	0.0		0.0
409	44	10	0.0		0.0		0.0	0.0			0.0				0.0
410	44	14	0.0		0.0		0.0	0.0	0.0						0.0
411	45	1			0.0	0.0	0.0	0.0	0.0		0.0				0.0
412	45	3	0.0			0.0	0.0	0.0	0.0		0.0				0.0
413	45	4	0.0		0.0		0.0	0.0	0.0		0.0				0.0
414	45	5	0.0		0.0	0.0		0.0	0.0		0.0				0.0
415	45	6	0.0		0.0	0.0	0.0		0.0		0.0				0.0
416	45	9	0.0		0.0	0.0	0.0	0.0	0.0		0.0
417	45	10	0.0		0.0	0.0	0.0	0.0			0.0				0.0
418	45	14	0.0		0.0	0.0	0.0	0.0	0.0						0.0
419	46	1			0.0	0.0	0.0	0.0	0.0		0.0			0.0	0.0
420	46	3	0.0			0.0	0.0	0.0	0.0		0.0			0.0	0.0
421	46	4	0.0		0.0		0.0	0.0	0.0		0.0			0.0	0.0
422	46	5	0.0		0.0	0.0		0.0	0.0		0.0			0.0	0.0
423	46	6	0.0		0.0	0.0	0.0		0.0		0.0			0.0	0.0
424	46	9	0.0		0.0	0.0	0.0	0.0	0.0		0.0			0.0
425	46	10	0.0		0.0	0.0	0.0	0.0			0.0			0.0	0.0
426	46	13	0.0		0.0	0.0	0.0	0.0	0.0		0.0				0.0
427	46	14	0.0		0.0	0.0	0.0	0.0	0.0					0.0	0.0
428	47	1			0.0	0.0	0.0	0.0	0.0		0.0			0.0	0.0
429	47	3	0.0			0.0	0.0	0.0	0.0		0.0			0.0	0.0
430	47	4	0.0		0.0		0.0	0.0	0.0		0.0			0.0	0.0
431	47	5	0.0		0.0	0.0		0.0	0.0		0.0			0.0	0.0
432	47	6	0.0		0.0	0.0	0.0		0.0		0.0			0.0	0.0
433	47	9	0.0		0.0	0.0	0.0	0.0	0.0		0.0			0.0
434	47	10	0.0		0.0	0.0	0.0	0.0			0.0			0.0	0.0
435	47	13	0.0		0.0	0.0	0.0	0.0	0.0		0.0				0.0
436	47	14	0.0		0.0	0.0	0.0	0.0	0.0					0.0	0.0
437	48	1			0.0	0.0	0.0	0.0	0.0		0.0			0.0	0.0
438	48	3	0.0			0.0	0.0	0.0	0.0		0.0			0.0	0.0
439	48	4	0.0		0.0		0.0	0.0	0.0		0.0			0.0	0.0
440	48	5	0.0		0.0	0.0		0.0	0.0		0.0			0.0	0.0
441	48	6	0.0		0.0	0.0	0.0		0.0		0.0			0.0	0.0
442	48	9	0.0		0.0	0.0	0.0	0.0	0.0		0.0			0.0
443	48	10	0.0		0.0	0.0	0.0	0.0			0.0			0.0	0.0
444	48	13	0.0		0.0	0.0	0.0	0.0	0.0		0.0				0.0
445	48	14	0.0		0.0	0.0	0.0	0.0	0.0					0.0	0.0
446	49	1			0.0	0.0	0.0	0.0	0.0		0.0			0.0	0.0
447	49	3	0.0			0.0	0.0	0.0	0.0		0.0			0.0	0.0
448	49	4	0.0		0.0		0.0	0.0	0.0		0.0			0.0	0.0
449	49	5	0.0		0.0	0.0		0.0	0.0		0.0			0.0	0.0
450	49	6	0.0		0.0	0.0	0.0		0.0		0.0			0.0	0.0
451	49	9	0.0		0.0	0.0	0.0	0.0	0.0		0.0			0.0
452	49	10	0.0		0.0	0.0	0.0	0.0			0.0			0.0	0.0
453	49	13	0.0		0.0	0.0	0.0	0.0	0.0		0.0				0.0
454	49	14	0.0		0.0	0.0	0.0	0.0	0.0					0.0	0.0
455	50	1			0.0	0.0	0.0	0.0	0.0		0.0			0.0	0.0
456	50	3	0.0			0.0	0.0	0.0	0.0		0.0			0.0	0.0
457	50	4	0.0		0.0		0.0	0.0	0.0		0.0			0.0	0.0
458	50	5	0.0		0.0	0.0		0.0	0.0		0.0			0.0	0.0
459	50	6	0.0		0.0	0.0	0.0		0.0		0.0			0.0	0.0
460	50	9	0.0		0.0	0.0	0.0	0.0	0.0		0.0			0.0
461	50	10	0.0		0.0	0.0	0.0	0.0			0.0			0.0	0.0
462	50	13	0.0		0.0	0.0	0.0	0.0	0.0		0.0				0.0
463	50	14	0.0		0.0	0.0	0.0	0.0	0.0					0.0	0.0
464	51	1			0.0	0.0	0.0	0.0	0.0		0.0	0.0		0.0	0.0
465	51	3	0.0			0.0	0.0	0.0	0.0		0.0	0.0		0.0	0.0
466	51	4	0.0		0.0		0.0	0.0	0.0		0.0	0.0		0.0	0.0
467	51	5	0.0		0.0	0.0		0.0	0.0		0.0	0.0		0.0	0.0
468	51	6	0.0		0.0	0.0	0.0		0.0		0.0	0.0		0.0	0.0
469	51	9	0.0		0.0	0.0	0.0	0.0	0.0		0.0	0.0		0.0
470	51	10	0.0		0.0	0.0	0.0	0.0			0.0	0.0		0.0	0.0
471	51	13	0.0		0.0	0.0	0.0	0.0	0.0		0.0	0.0			0.0
472	51	14	0.0		0.0	0.0	0.0	0.0	0.0			0.0		0.0	0.0
473	51	15	0.0		0.0	0.0	0.0	0.0	0.0		0.0			0.0	0.0
