## Supplementary material for "The BumbleBox: An open-source platform for quantifying behavior in bumblebee colonies": Sample BumbleBox Data Output: bumblebox-01_2023-10-28_05-20-02_noID.csv

filename	colony number	datetime	frame	ID	centroidX	centroidY	frontX	frontY
bumblebox-01_2023-10-28_05-20-02	01	2023-10-28_05-20-02	0	X	1957.5	1805.75	1976.0	1799.0
bumblebox-01_2023-10-28_05-20-02	01	2023-10-28_05-20-02	0	X	1959.75	1294.0	2005.0	1257.5
bumblebox-01_2023-10-28_05-20-02	01	2023-10-28_05-20-02	0	X	947.75	2854.5	956.0	2869.0
bumblebox-01_2023-10-28_05-20-02	01	2023-10-28_05-20-02	0	X	1149.25	2487.25	1170.0	2467.5
bumblebox-01_2023-10-28_05-20-02	01	2023-10-28_05-20-02	0	X	1149.5	2489.0	1177.5	2481.5
bumblebox-01_2023-10-28_05-20-02	01	2023-10-28_05-20-02	0	X	2832.75	2451.75	2846.5	2430.0
bumblebox-01_2023-10-28_05-20-02	01	2023-10-28_05-20-02	0	X	2351.5	2152.25	2346.5	2142.5
bumblebox-01_2023-10-28_05-20-02	01	2023-10-28_05-20-02	0	X	1964.25	1804.75	1998.5	1792.0
bumblebox-01_2023-10-28_05-20-02	01	2023-10-28_05-20-02	0	X	3019.75	1641.75	3017.5	1627.0
bumblebox-01_2023-10-28_05-20-02	01	2023-10-28_05-20-02	0	X	3198.0	1494.5	3231.0	1494.0
bumblebox-01_2023-10-28_05-20-02	01	2023-10-28_05-20-02	0	X	1037.5	1013.75	1095.0	1015.5
bumblebox-01_2023-10-28_05-20-02	01	2023-10-28_05-20-02	0	X	1105.5	677.75	1119.5	676.0
bumblebox-01_2023-10-28_05-20-02	01	2023-10-28_05-20-02	0	X	2788.0	633.0	2799.5	613.0
bumblebox-01_2023-10-28_05-20-02	01	2023-10-28_05-20-02	0	X	2784.75	636.25	2810.0	625.0
bumblebox-01_2023-10-28_05-20-02	01	2023-10-28_05-20-02	0	X	1474.0	2992.0	1493.5	2991.5
bumblebox-01_2023-10-28_05-20-02	01	2023-10-28_05-20-02	0	X	1867.25	2854.5	1884.5	2810.0
bumblebox-01_2023-10-28_05-20-02	01	2023-10-28_05-20-02	0	X	3064.25	2797.25	3103.0	2797.0
bumblebox-01_2023-10-28_05-20-02	01	2023-10-28_05-20-02	0	X	3092.25	2738.25	3161.0	2737.5
bumblebox-01_2023-10-28_05-20-02	01	2023-10-28_05-20-02	0	X	2759.75	1220.5	2757.0	1210.5
bumblebox-01_2023-10-28_05-20-02	01	2023-10-28_05-20-02	0	X	1027.0	1080.5	1004.5	1075.5
bumblebox-01_2023-10-28_05-20-02	01	2023-10-28_05-20-02	0	X	3141.5	740.5	3127.0	755.5
bumblebox-01_2023-10-28_05-20-02	01	2023-10-28_05-20-02	0	X	1106.75	680.25	1113.5	656.5
bumblebox-01_2023-10-28_05-20-02	01	2023-10-28_05-20-02	0	X	2566.25	423.0	2626.5	422.5
bumblebox-01_2023-10-28_05-20-02	01	2023-10-28_05-20-02	0	X	2996.0	286.0	2986.5	270.5
bumblebox-01_2023-10-28_05-20-02	01	2023-10-28_05-20-02	0	X	2134.25	195.0	2153.0	196.5
bumblebox-01_2023-10-28_05-20-02	01	2023-10-28_05-20-02	0	X	2147.25	137.5	2183.0	137.5
bumblebox-01_2023-10-28_05-20-02	01	2023-10-28_05-20-02	1	X	1148.0	2487.0	1167.0	2467.5
bumblebox-01_2023-10-28_05-20-02	01	2023-10-28_05-20-02	1	X	1935.0	1833.5	1949.0	1816.5
bumblebox-01_2023-10-28_05-20-02	01	2023-10-28_05-20-02	1	X	1935.5	1571.25	1906.0	1565.5
bumblebox-01_2023-10-28_05-20-02	01	2023-10-28_05-20-02	1	X	2785.5	635.5	2808.5	620.0
bumblebox-01_2023-10-28_05-20-02	01	2023-10-28_05-20-02	1	X	948.5	2854.5	957.0	2869.0
bumblebox-01_2023-10-28_05-20-02	01	2023-10-28_05-20-02	1	X	3018.25	1641.25	3015.5	1626.0
bumblebox-01_2023-10-28_05-20-02	01	2023-10-28_05-20-02	1	X	1969.25	1311.0	2013.0	1272.0
bumblebox-01_2023-10-28_05-20-02	01	2023-10-28_05-20-02	1	X	2759.75	1220.5	2756.5	1210.5
bumblebox-01_2023-10-28_05-20-02	01	2023-10-28_05-20-02	1	X	3007.0	974.25	3032.5	972.0
bumblebox-01_2023-10-28_05-20-02	01	2023-10-28_05-20-02	1	X	1037.25	1013.5	1095.0	1014.5
bumblebox-01_2023-10-28_05-20-02	01	2023-10-28_05-20-02	1	X	1865.5	2851.75	1884.0	2804.5
bumblebox-01_2023-10-28_05-20-02	01	2023-10-28_05-20-02	1	X	3064.0	2797.25	3104.0	2797.5
bumblebox-01_2023-10-28_05-20-02	01	2023-10-28_05-20-02	1	X	3090.75	2738.25	3159.0	2737.0
bumblebox-01_2023-10-28_05-20-02	01	2023-10-28_05-20-02	1	X	1050.0	2508.5	1072.0	2508.0
bumblebox-01_2023-10-28_05-20-02	01	2023-10-28_05-20-02	1	X	2940.75	2457.5	2966.0	2456.0
bumblebox-01_2023-10-28_05-20-02	01	2023-10-28_05-20-02	1	X	2831.0	2450.25	2847.0	2428.0
bumblebox-01_2023-10-28_05-20-02	01	2023-10-28_05-20-02	1	X	2897.75	2342.5	2917.0	2342.5
bumblebox-01_2023-10-28_05-20-02	01	2023-10-28_05-20-02	1	X	2930.5	1993.0	2928.5	1977.0
bumblebox-01_2023-10-28_05-20-02	01	2023-10-28_05-20-02	1	X	3198.75	1495.5	3232.5	1496.0
bumblebox-01_2023-10-28_05-20-02	01	2023-10-28_05-20-02	1	X	2903.25	863.0	2924.0	862.5
bumblebox-01_2023-10-28_05-20-02	01	2023-10-28_05-20-02	1	X	3004.75	745.5	3002.0	731.0
bumblebox-01_2023-10-28_05-20-02	01	2023-10-28_05-20-02	1	X	1108.0	679.25	1119.5	659.5
bumblebox-01_2023-10-28_05-20-02	01	2023-10-28_05-20-02	1	X	2787.0	634.5	2799.0	609.5
bumblebox-01_2023-10-28_05-20-02	01	2023-10-28_05-20-02	1	X	2896.75	573.75	2916.0	573.5
bumblebox-01_2023-10-28_05-20-02	01	2023-10-28_05-20-02	1	X	2996.25	285.0	3005.5	299.5
bumblebox-01_2023-10-28_05-20-02	01	2023-10-28_05-20-02	1	X	2133.75	196.0	2153.0	198.5
bumblebox-01_2023-10-28_05-20-02	01	2023-10-28_05-20-02	1	X	590.0	66.5	602.0	66.0
bumblebox-01_2023-10-28_05-20-02	01	2023-10-28_05-20-02	2	X	1148.0	2488.0	1163.0	2464.5
bumblebox-01_2023-10-28_05-20-02	01	2023-10-28_05-20-02	2	X	2831.75	2450.5	2845.5	2425.5
bumblebox-01_2023-10-28_05-20-02	01	2023-10-28_05-20-02	2	X	2830.25	2450.0	2851.5	2432.0
bumblebox-01_2023-10-28_05-20-02	01	2023-10-28_05-20-02	2	X	2943.75	2398.75	2951.5	2414.5
bumblebox-01_2023-10-28_05-20-02	01	2023-10-28_05-20-02	2	X	1935.0	1817.5	1946.5	1801.5
bumblebox-01_2023-10-28_05-20-02	01	2023-10-28_05-20-02	2	X	3019.5	1641.5	3017.0	1626.5
bumblebox-01_2023-10-28_05-20-02	01	2023-10-28_05-20-02	2	X	1959.25	1305.5	2006.5	1267.0
bumblebox-01_2023-10-28_05-20-02	01	2023-10-28_05-20-02	2	X	3173.0	1089.25	3182.0	1104.5
bumblebox-01_2023-10-28_05-20-02	01	2023-10-28_05-20-02	2	X	1037.75	1014.0	1095.5	1015.5
bumblebox-01_2023-10-28_05-20-02	01	2023-10-28_05-20-02	2	X	2786.5	634.25	2798.0	608.5
bumblebox-01_2023-10-28_05-20-02	01	2023-10-28_05-20-02	2	X	2995.5	286.0	3006.0	300.5
bumblebox-01_2023-10-28_05-20-02	01	2023-10-28_05-20-02	2	X	2292.0	220.25	2245.0	204.0
bumblebox-01_2023-10-28_05-20-02	01	2023-10-28_05-20-02	2	X	1474.0	2991.25	1494.0	2990.5
bumblebox-01_2023-10-28_05-20-02	01	2023-10-28_05-20-02	2	X	947.5	2854.5	956.0	2869.5
bumblebox-01_2023-10-28_05-20-02	01	2023-10-28_05-20-02	2	X	1866.0	2851.75	1883.0	2805.0
bumblebox-01_2023-10-28_05-20-02	01	2023-10-28_05-20-02	2	X	3065.25	2797.25	3107.5	2797.5
bumblebox-01_2023-10-28_05-20-02	01	2023-10-28_05-20-02	2	X	3090.5	2739.0	3158.0	2737.0
bumblebox-01_2023-10-28_05-20-02	01	2023-10-28_05-20-02	2	X	1050.5	2509.0	1072.0	2508.5
bumblebox-01_2023-10-28_05-20-02	01	2023-10-28_05-20-02	2	X	2898.25	2343.25	2917.5	2343.0
bumblebox-01_2023-10-28_05-20-02	01	2023-10-28_05-20-02	2	X	2930.25	1993.25	2928.0	1977.5
bumblebox-01_2023-10-28_05-20-02	01	2023-10-28_05-20-02	2	X	2287.25	1973.75	2276.0	1963.0
bumblebox-01_2023-10-28_05-20-02	01	2023-10-28_05-20-02	2	X	3199.0	1496.0	3232.5	1496.0
bumblebox-01_2023-10-28_05-20-02	01	2023-10-28_05-20-02	2	X	2759.75	1220.75	2757.0	1211.0
bumblebox-01_2023-10-28_05-20-02	01	2023-10-28_05-20-02	2	X	3008.25	976.75	3034.0	976.5
bumblebox-01_2023-10-28_05-20-02	01	2023-10-28_05-20-02	2	X	3160.25	683.5	3171.5	698.0
bumblebox-01_2023-10-28_05-20-02	01	2023-10-28_05-20-02	2	X	2134.5	194.25	2153.0	196.0
bumblebox-01_2023-10-28_05-20-02	01	2023-10-28_05-20-02	3	X	1148.0	2487.5	1166.5	2466.0
bumblebox-01_2023-10-28_05-20-02	01	2023-10-28_05-20-02	3	X	2832.25	2450.75	2845.5	2426.0
bumblebox-01_2023-10-28_05-20-02	01	2023-10-28_05-20-02	3	X	1929.25	1821.0	1930.5	1793.0
bumblebox-01_2023-10-28_05-20-02	01	2023-10-28_05-20-02	3	X	1959.25	1297.0	2016.5	1282.5
bumblebox-01_2023-10-28_05-20-02	01	2023-10-28_05-20-02	3	X	2785.0	635.25	2800.5	611.5
bumblebox-01_2023-10-28_05-20-02	01	2023-10-28_05-20-02	3	X	1050.0	2509.0	1072.0	2509.0
bumblebox-01_2023-10-28_05-20-02	01	2023-10-28_05-20-02	3	X	3016.75	1640.5	3015.5	1629.0
bumblebox-01_2023-10-28_05-20-02	01	2023-10-28_05-20-02	3	X	3019.5	1641.25	3017.0	1626.0
bumblebox-01_2023-10-28_05-20-02	01	2023-10-28_05-20-02	3	X	1954.25	1581.75	1985.5	1572.0
bumblebox-01_2023-10-28_05-20-02	01	2023-10-28_05-20-02	3	X	1968.0	1303.0	2047.5	1261.0
bumblebox-01_2023-10-28_05-20-02	01	2023-10-28_05-20-02	3	X	1037.75	1013.5	1095.5	1015.0
bumblebox-01_2023-10-28_05-20-02	01	2023-10-28_05-20-02	3	X	3007.25	974.5	3032.5	972.0
bumblebox-01_2023-10-28_05-20-02	01	2023-10-28_05-20-02	3	X	3161.0	684.25	3171.0	698.5
bumblebox-01_2023-10-28_05-20-02	01	2023-10-28_05-20-02	3	X	947.75	2854.25	956.5	2869.0
bumblebox-01_2023-10-28_05-20-02	01	2023-10-28_05-20-02	3	X	1863.25	2847.25	1884.0	2804.0
bumblebox-01_2023-10-28_05-20-02	01	2023-10-28_05-20-02	3	X	3064.0	2797.25	3104.5	2798.0
bumblebox-01_2023-10-28_05-20-02	01	2023-10-28_05-20-02	3	X	3091.25	2738.5	3159.5	2738.0
bumblebox-01_2023-10-28_05-20-02	01	2023-10-28_05-20-02	3	X	2487.5	2674.0	2505.5	2673.5
bumblebox-01_2023-10-28_05-20-02	01	2023-10-28_05-20-02	3	X	3217.75	2389.0	3224.0	2403.5
bumblebox-01_2023-10-28_05-20-02	01	2023-10-28_05-20-02	3	X	2897.75	2343.25	2916.5	2343.5
bumblebox-01_2023-10-28_05-20-02	01	2023-10-28_05-20-02	3	X	2758.0	1219.0	2752.0	1207.0
bumblebox-01_2023-10-28_05-20-02	01	2023-10-28_05-20-02	3	X	2896.25	572.75	2915.5	573.5
bumblebox-01_2023-10-28_05-20-02	01	2023-10-28_05-20-02	3	X	2998.25	285.75	3005.5	300.5
bumblebox-01_2023-10-28_05-20-02	01	2023-10-28_05-20-02	3	X	2292.0	220.25	2245.0	205.0
bumblebox-01_2023-10-28_05-20-02	01	2023-10-28_05-20-02	3	X	590.5	63.5	608.0	60.5
bumblebox-01_2023-10-28_05-20-02	01	2023-10-28_05-20-02	4	X	1147.25	2485.75	1161.0	2463.0
bumblebox-01_2023-10-28_05-20-02	01	2023-10-28_05-20-02	4	X	1906.25	1789.0	1914.0	1760.0
bumblebox-01_2023-10-28_05-20-02	01	2023-10-28_05-20-02	4	X	1947.25	1304.0	2005.5	1287.0
bumblebox-01_2023-10-28_05-20-02	01	2023-10-28_05-20-02	4	X	947.0	2854.25	955.5	2869.0
bumblebox-01_2023-10-28_05-20-02	01	2023-10-28_05-20-02	4	X	2830.5	2450.5	2847.5	2429.5
bumblebox-01_2023-10-28_05-20-02	01	2023-10-28_05-20-02	4	X	2942.0	2399.75	2950.5	2409.0
bumblebox-01_2023-10-28_05-20-02	01	2023-10-28_05-20-02	4	X	3019.25	1641.25	3016.5	1626.0
bumblebox-01_2023-10-28_05-20-02	01	2023-10-28_05-20-02	4	X	1945.0	1567.25	1995.0	1555.5
bumblebox-01_2023-10-28_05-20-02	01	2023-10-28_05-20-02	4	X	3198.5	1496.0	3232.5	1496.0
bumblebox-01_2023-10-28_05-20-02	01	2023-10-28_05-20-02	4	X	3007.0	974.75	3032.5	972.5
bumblebox-01_2023-10-28_05-20-02	01	2023-10-28_05-20-02	4	X	1037.25	1013.5	1095.0	1015.0
bumblebox-01_2023-10-28_05-20-02	01	2023-10-28_05-20-02	4	X	3161.0	684.5	3171.0	699.0
bumblebox-01_2023-10-28_05-20-02	01	2023-10-28_05-20-02	4	X	2785.25	636.25	2800.5	613.5
bumblebox-01_2023-10-28_05-20-02	01	2023-10-28_05-20-02	4	X	1866.5	2852.0	1881.5	2801.5
bumblebox-01_2023-10-28_05-20-02	01	2023-10-28_05-20-02	4	X	3063.25	2798.0	3103.5	2796.5
bumblebox-01_2023-10-28_05-20-02	01	2023-10-28_05-20-02	4	X	3091.0	2738.0	3158.0	2737.0
bumblebox-01_2023-10-28_05-20-02	01	2023-10-28_05-20-02	4	X	1187.75	2620.0	1185.0	2612.5
bumblebox-01_2023-10-28_05-20-02	01	2023-10-28_05-20-02	4	X	2931.5	2516.5	2965.5	2516.0
bumblebox-01_2023-10-28_05-20-02	01	2023-10-28_05-20-02	4	X	1050.25	2509.25	1072.0	2509.0
bumblebox-01_2023-10-28_05-20-02	01	2023-10-28_05-20-02	4	X	2940.5	2458.5	2965.5	2458.0
bumblebox-01_2023-10-28_05-20-02	01	2023-10-28_05-20-02	4	X	1061.0	2450.75	1073.0	2450.0
bumblebox-01_2023-10-28_05-20-02	01	2023-10-28_05-20-02	4	X	2945.0	2341.25	2964.5	2340.5
bumblebox-01_2023-10-28_05-20-02	01	2023-10-28_05-20-02	4	X	2816.75	2171.0	2871.0	2170.5
bumblebox-01_2023-10-28_05-20-02	01	2023-10-28_05-20-02	4	X	3173.75	1089.25	3182.0	1104.5
bumblebox-01_2023-10-28_05-20-02	01	2023-10-28_05-20-02	4	X	1107.25	679.0	1117.0	657.0
bumblebox-01_2023-10-28_05-20-02	01	2023-10-28_05-20-02	4	X	2996.75	285.75	3006.0	301.5
bumblebox-01_2023-10-28_05-20-02	01	2023-10-28_05-20-02	5	X	1148.0	2489.75	1157.0	2465.5
bumblebox-01_2023-10-28_05-20-02	01	2023-10-28_05-20-02	5	X	1948.75	1307.75	2006.5	1292.5
bumblebox-01_2023-10-28_05-20-02	01	2023-10-28_05-20-02	5	X	947.5	2854.75	956.0	2869.5
bumblebox-01_2023-10-28_05-20-02	01	2023-10-28_05-20-02	5	X	3062.75	2798.25	3102.5	2797.5
bumblebox-01_2023-10-28_05-20-02	01	2023-10-28_05-20-02	5	X	2354.5	2092.5	2347.0	2082.5
bumblebox-01_2023-10-28_05-20-02	01	2023-10-28_05-20-02	5	X	1888.5	1741.75	1903.0	1713.0
bumblebox-01_2023-10-28_05-20-02	01	2023-10-28_05-20-02	5	X	2141.75	1693.0	2183.5	1671.0
bumblebox-01_2023-10-28_05-20-02	01	2023-10-28_05-20-02	5	X	1923.5	1555.5	1971.5	1548.5
bumblebox-01_2023-10-28_05-20-02	01	2023-10-28_05-20-02	5	X	3008.5	976.5	3035.0	976.0
bumblebox-01_2023-10-28_05-20-02	01	2023-10-28_05-20-02	5	X	1037.75	1013.75	1095.0	1015.5
bumblebox-01_2023-10-28_05-20-02	01	2023-10-28_05-20-02	5	X	2998.0	286.75	2990.0	272.0
bumblebox-01_2023-10-28_05-20-02	01	2023-10-28_05-20-02	5	X	2293.0	221.0	2246.5	204.5
bumblebox-01_2023-10-28_05-20-02	01	2023-10-28_05-20-02	5	X	1865.25	2851.75	1883.5	2805.0
bumblebox-01_2023-10-28_05-20-02	01	2023-10-28_05-20-02	5	X	3091.0	2739.25	3159.5	2737.5
bumblebox-01_2023-10-28_05-20-02	01	2023-10-28_05-20-02	5	X	2932.0	2515.25	2966.5	2514.0
bumblebox-01_2023-10-28_05-20-02	01	2023-10-28_05-20-02	5	X	1050.0	2509.0	1072.0	2508.5
bumblebox-01_2023-10-28_05-20-02	01	2023-10-28_05-20-02	5	X	2940.5	2458.25	2965.0	2457.5
bumblebox-01_2023-10-28_05-20-02	01	2023-10-28_05-20-02	5	X	2830.75	2450.25	2846.5	2427.5
bumblebox-01_2023-10-28_05-20-02	01	2023-10-28_05-20-02	5	X	3019.0	1641.25	3016.5	1626.0
bumblebox-01_2023-10-28_05-20-02	01	2023-10-28_05-20-02	5	X	734.5	1157.75	770.0	1159.5
bumblebox-01_2023-10-28_05-20-02	01	2023-10-28_05-20-02	5	X	3173.25	1089.75	3183.5	1105.0
bumblebox-01_2023-10-28_05-20-02	01	2023-10-28_05-20-02	5	X	3004.0	745.5	3001.0	730.5
bumblebox-01_2023-10-28_05-20-02	01	2023-10-28_05-20-02	5	X	1106.75	680.5	1115.5	666.0
bumblebox-01_2023-10-28_05-20-02	01	2023-10-28_05-20-02	5	X	2785.75	637.5	2800.0	612.5
bumblebox-01_2023-10-28_05-20-02	01	2023-10-28_05-20-02	5	X	2896.25	574.25	2916.0	574.0
bumblebox-01_2023-10-28_05-20-02	01	2023-10-28_05-20-02	5	X	2134.25	195.0	2115.0	193.5
bumblebox-01_2023-10-28_05-20-02	01	2023-10-28_05-20-02	6	X	947.5	2854.75	956.0	2869.0
bumblebox-01_2023-10-28_05-20-02	01	2023-10-28_05-20-02	6	X	2833.0	2449.0	2845.0	2424.0
bumblebox-01_2023-10-28_05-20-02	01	2023-10-28_05-20-02	6	X	2944.25	2398.75	2952.0	2414.0
bumblebox-01_2023-10-28_05-20-02	01	2023-10-28_05-20-02	6	X	2944.5	2341.75	2925.5	2342.0
bumblebox-01_2023-10-28_05-20-02	01	2023-10-28_05-20-02	6	X	1033.75	2275.0	1049.5	2273.5
bumblebox-01_2023-10-28_05-20-02	01	2023-10-28_05-20-02	6	X	1904.75	1738.25	1917.0	1708.5
bumblebox-01_2023-10-28_05-20-02	01	2023-10-28_05-20-02	6	X	2100.25	1647.0	2138.5	1621.5
bumblebox-01_2023-10-28_05-20-02	01	2023-10-28_05-20-02	6	X	1955.5	1309.25	2010.0	1290.0
bumblebox-01_2023-10-28_05-20-02	01	2023-10-28_05-20-02	6	X	3007.25	974.25	3032.5	971.0
bumblebox-01_2023-10-28_05-20-02	01	2023-10-28_05-20-02	6	X	1037.25	1013.75	1095.0	1015.0
bumblebox-01_2023-10-28_05-20-02	01	2023-10-28_05-20-02	6	X	1062.75	1017.75	1053.5	935.5
bumblebox-01_2023-10-28_05-20-02	01	2023-10-28_05-20-02	6	X	1105.0	678.25	1119.5	680.5
bumblebox-01_2023-10-28_05-20-02	01	2023-10-28_05-20-02	6	X	2784.25	635.0	2800.0	612.5
bumblebox-01_2023-10-28_05-20-02	01	2023-10-28_05-20-02	6	X	2998.0	285.5	2989.0	270.0
bumblebox-01_2023-10-28_05-20-02	01	2023-10-28_05-20-02	6	X	3064.25	2798.25	3105.0	2798.5
bumblebox-01_2023-10-28_05-20-02	01	2023-10-28_05-20-02	6	X	2932.75	2515.75	2967.0	2515.0
bumblebox-01_2023-10-28_05-20-02	01	2023-10-28_05-20-02	6	X	1050.5	2508.75	1071.5	2508.5
bumblebox-01_2023-10-28_05-20-02	01	2023-10-28_05-20-02	6	X	1148.5	2487.25	1161.5	2461.5
bumblebox-01_2023-10-28_05-20-02	01	2023-10-28_05-20-02	6	X	1941.75	1553.75	1983.5	1530.0
bumblebox-01_2023-10-28_05-20-02	01	2023-10-28_05-20-02	6	X	2760.25	1221.25	2757.0	1211.5
bumblebox-01_2023-10-28_05-20-02	01	2023-10-28_05-20-02	6	X	3160.75	684.0	3171.5	698.5
bumblebox-01_2023-10-28_05-20-02	01	2023-10-28_05-20-02	6	X	2563.75	360.0	2559.5	344.5
bumblebox-01_2023-10-28_05-20-02	01	2023-10-28_05-20-02	6	X	2147.25	136.75	2182.0	137.5
bumblebox-01_2023-10-28_05-20-02	01	2023-10-28_05-20-02	6	X	590.5	65.25	603.0	64.5
bumblebox-01_2023-10-28_05-20-02	01	2023-10-28_05-20-02	7	X	1149.5	2488.75	1165.0	2465.0
bumblebox-01_2023-10-28_05-20-02	01	2023-10-28_05-20-02	7	X	2786.0	636.75	2811.0	625.0
bumblebox-01_2023-10-28_05-20-02	01	2023-10-28_05-20-02	7	X	948.25	2854.5	957.0	2870.0
bumblebox-01_2023-10-28_05-20-02	01	2023-10-28_05-20-02	7	X	3065.0	2797.75	3107.5	2797.0
bumblebox-01_2023-10-28_05-20-02	01	2023-10-28_05-20-02	7	X	2831.25	2450.5	2846.5	2426.5
bumblebox-01_2023-10-28_05-20-02	01	2023-10-28_05-20-02	7	X	2942.25	2398.5	2948.5	2413.0
bumblebox-01_2023-10-28_05-20-02	01	2023-10-28_05-20-02	7	X	3020.0	1642.0	3017.0	1626.5
bumblebox-01_2023-10-28_05-20-02	01	2023-10-28_05-20-02	7	X	2100.25	1624.5	2145.5	1603.5
bumblebox-01_2023-10-28_05-20-02	01	2023-10-28_05-20-02	7	X	3198.75	1494.5	3233.0	1494.5
bumblebox-01_2023-10-28_05-20-02	01	2023-10-28_05-20-02	7	X	1955.75	1309.5	2011.0	1292.0
bumblebox-01_2023-10-28_05-20-02	01	2023-10-28_05-20-02	7	X	1976.25	1311.0	2050.0	1259.0
bumblebox-01_2023-10-28_05-20-02	01	2023-10-28_05-20-02	7	X	3007.25	974.5	3033.0	971.5
bumblebox-01_2023-10-28_05-20-02	01	2023-10-28_05-20-02	7	X	1037.5	1013.75	1095.0	1015.0
bumblebox-01_2023-10-28_05-20-02	01	2023-10-28_05-20-02	7	X	1107.5	680.25	1118.5	659.5
bumblebox-01_2023-10-28_05-20-02	01	2023-10-28_05-20-02	7	X	2785.5	636.5	2799.5	612.5
bumblebox-01_2023-10-28_05-20-02	01	2023-10-28_05-20-02	7	X	3089.75	2739.25	3156.5	2737.0
bumblebox-01_2023-10-28_05-20-02	01	2023-10-28_05-20-02	7	X	1050.75	2508.25	1072.5	2507.5
bumblebox-01_2023-10-28_05-20-02	01	2023-10-28_05-20-02	7	X	2930.0	1992.75	2927.0	1977.5
bumblebox-01_2023-10-28_05-20-02	01	2023-10-28_05-20-02	7	X	2571.5	1545.0	2652.5	1541.5
bumblebox-01_2023-10-28_05-20-02	01	2023-10-28_05-20-02	7	X	1921.0	1514.75	1953.5	1486.0
bumblebox-01_2023-10-28_05-20-02	01	2023-10-28_05-20-02	7	X	3194.0	1374.75	3182.5	1357.0
bumblebox-01_2023-10-28_05-20-02	01	2023-10-28_05-20-02	7	X	2758.0	1221.0	2757.0	1211.5
bumblebox-01_2023-10-28_05-20-02	01	2023-10-28_05-20-02	7	X	3004.5	743.5	3001.0	730.0
bumblebox-01_2023-10-28_05-20-02	01	2023-10-28_05-20-02	7	X	2997.0	286.5	2987.5	271.0
bumblebox-01_2023-10-28_05-20-02	01	2023-10-28_05-20-02	7	X	2133.5	195.5	2153.0	196.5
bumblebox-01_2023-10-28_05-20-02	01	2023-10-28_05-20-02	7	X	2295.0	222.0	2248.5	204.0
bumblebox-01_2023-10-28_05-20-02	01	2023-10-28_05-20-02	7	X	1863.0	2847.25	1883.5	2804.0
bumblebox-01_2023-10-28_05-20-02	01	2023-10-28_05-20-02	8	X	1149.5	2487.0	1159.0	2459.5
bumblebox-01_2023-10-28_05-20-02	01	2023-10-28_05-20-02	8	X	1954.0	1306.75	2011.0	1290.0
bumblebox-01_2023-10-28_05-20-02	01	2023-10-28_05-20-02	8	X	947.0	2854.5	955.5	2869.5
bumblebox-01_2023-10-28_05-20-02	01	2023-10-28_05-20-02	8	X	2931.75	2516.0	2967.0	2515.5
bumblebox-01_2023-10-28_05-20-02	01	2023-10-28_05-20-02	8	X	2830.25	2450.5	2846.0	2429.0
bumblebox-01_2023-10-28_05-20-02	01	2023-10-28_05-20-02	8	X	3020.25	1642.0	3017.5	1626.5
bumblebox-01_2023-10-28_05-20-02	01	2023-10-28_05-20-02	8	X	3199.0	1495.75	3233.0	1495.5
bumblebox-01_2023-10-28_05-20-02	01	2023-10-28_05-20-02	8	X	2787.5	633.25	2794.0	611.0
bumblebox-01_2023-10-28_05-20-02	01	2023-10-28_05-20-02	8	X	2784.0	635.0	2801.0	613.0
bumblebox-01_2023-10-28_05-20-02	01	2023-10-28_05-20-02	8	X	2998.75	286.0	3007.0	300.5
bumblebox-01_2023-10-28_05-20-02	01	2023-10-28_05-20-02	8	X	1474.0	2992.5	1493.0	2993.0
bumblebox-01_2023-10-28_05-20-02	01	2023-10-28_05-20-02	8	X	1866.5	2851.5	1884.0	2804.0
bumblebox-01_2023-10-28_05-20-02	01	2023-10-28_05-20-02	8	X	3064.25	2798.25	3103.5	2799.0
bumblebox-01_2023-10-28_05-20-02	01	2023-10-28_05-20-02	8	X	2941.25	2458.5	2966.0	2458.0
bumblebox-01_2023-10-28_05-20-02	01	2023-10-28_05-20-02	8	X	1918.5	1508.0	1951.0	1477.0
bumblebox-01_2023-10-28_05-20-02	01	2023-10-28_05-20-02	8	X	3173.25	1088.5	3184.0	1103.0
bumblebox-01_2023-10-28_05-20-02	01	2023-10-28_05-20-02	8	X	3008.75	977.0	3007.5	960.5
bumblebox-01_2023-10-28_05-20-02	01	2023-10-28_05-20-02	8	X	1037.75	1013.5	1095.5	1015.0
bumblebox-01_2023-10-28_05-20-02	01	2023-10-28_05-20-02	8	X	3005.75	747.0	3037.0	749.0
bumblebox-01_2023-10-28_05-20-02	01	2023-10-28_05-20-02	8	X	1106.75	679.75	1116.5	658.5
bumblebox-01_2023-10-28_05-20-02	01	2023-10-28_05-20-02	8	X	2132.5	195.0	2152.0	196.0
bumblebox-01_2023-10-28_05-20-02	01	2023-10-28_05-20-02	8	X	2148.5	136.0	2182.0	136.0
bumblebox-01_2023-10-28_05-20-02	01	2023-10-28_05-20-02	8	X	590.25	66.25	603.5	66.5
bumblebox-01_2023-10-28_05-20-02	01	2023-10-28_05-20-02	9	X	1146.0	2486.75	1154.0	2460.5
bumblebox-01_2023-10-28_05-20-02	01	2023-10-28_05-20-02	9	X	1960.75	1301.5	2016.0	1283.5
bumblebox-01_2023-10-28_05-20-02	01	2023-10-28_05-20-02	9	X	947.5	2854.0	955.5	2868.5
bumblebox-01_2023-10-28_05-20-02	01	2023-10-28_05-20-02	9	X	2830.75	2448.75	2846.0	2425.0
bumblebox-01_2023-10-28_05-20-02	01	2023-10-28_05-20-02	9	X	2898.0	2342.25	2917.0	2342.5
bumblebox-01_2023-10-28_05-20-02	01	2023-10-28_05-20-02	9	X	1924.0	1522.75	1950.5	1485.0
bumblebox-01_2023-10-28_05-20-02	01	2023-10-28_05-20-02	9	X	1468.0	1469.0	1470.0	1459.0
bumblebox-01_2023-10-28_05-20-02	01	2023-10-28_05-20-02	9	X	3173.75	1089.0	3184.0	1102.5
bumblebox-01_2023-10-28_05-20-02	01	2023-10-28_05-20-02	9	X	3007.25	974.5	3032.5	972.0
bumblebox-01_2023-10-28_05-20-02	01	2023-10-28_05-20-02	9	X	1037.0	1013.25	1094.5	1014.0
bumblebox-01_2023-10-28_05-20-02	01	2023-10-28_05-20-02	9	X	1106.75	682.0	1109.5	654.0
bumblebox-01_2023-10-28_05-20-02	01	2023-10-28_05-20-02	9	X	2786.0	636.0	2802.0	611.5
bumblebox-01_2023-10-28_05-20-02	01	2023-10-28_05-20-02	9	X	1475.25	2991.0	1492.0	2992.0
bumblebox-01_2023-10-28_05-20-02	01	2023-10-28_05-20-02	9	X	1867.25	2853.0	1881.5	2806.5
bumblebox-01_2023-10-28_05-20-02	01	2023-10-28_05-20-02	9	X	3063.25	2797.25	3103.5	2797.0
bumblebox-01_2023-10-28_05-20-02	01	2023-10-28_05-20-02	9	X	3091.0	2739.0	3157.5	2737.5
bumblebox-01_2023-10-28_05-20-02	01	2023-10-28_05-20-02	9	X	1050.0	2509.0	1072.0	2508.5
bumblebox-01_2023-10-28_05-20-02	01	2023-10-28_05-20-02	9	X	2941.25	2458.0	2966.0	2457.5
bumblebox-01_2023-10-28_05-20-02	01	2023-10-28_05-20-02	9	X	1864.25	1458.25	1879.5	1454.5
bumblebox-01_2023-10-28_05-20-02	01	2023-10-28_05-20-02	9	X	2758.5	1220.25	2757.5	1210.5
bumblebox-01_2023-10-28_05-20-02	01	2023-10-28_05-20-02	9	X	3161.5	684.5	3171.5	699.0
bumblebox-01_2023-10-28_05-20-02	01	2023-10-28_05-20-02	9	X	2563.25	362.0	2560.0	348.0
bumblebox-01_2023-10-28_05-20-02	01	2023-10-28_05-20-02	9	X	2996.25	285.75	3006.0	300.0
bumblebox-01_2023-10-28_05-20-02	01	2023-10-28_05-20-02	10	X	1952.5	1294.0	2008.0	1273.0
bumblebox-01_2023-10-28_05-20-02	01	2023-10-28_05-20-02	10	X	1148.25	2486.5	1162.0	2463.5
bumblebox-01_2023-10-28_05-20-02	01	2023-10-28_05-20-02	10	X	2943.0	2397.75	2935.0	2388.5
bumblebox-01_2023-10-28_05-20-02	01	2023-10-28_05-20-02	10	X	2816.5	2170.5	2871.0	2170.5
bumblebox-01_2023-10-28_05-20-02	01	2023-10-28_05-20-02	10	X	3019.75	1641.75	3016.5	1626.0
bumblebox-01_2023-10-28_05-20-02	01	2023-10-28_05-20-02	10	X	3008.5	977.0	3035.0	976.0
bumblebox-01_2023-10-28_05-20-02	01	2023-10-28_05-20-02	10	X	1037.5	1014.0	1095.0	1015.0
bumblebox-01_2023-10-28_05-20-02	01	2023-10-28_05-20-02	10	X	1106.25	677.25	1121.0	680.5
bumblebox-01_2023-10-28_05-20-02	01	2023-10-28_05-20-02	10	X	2788.0	633.5	2794.5	612.0
bumblebox-01_2023-10-28_05-20-02	01	2023-10-28_05-20-02	10	X	2997.25	286.5	2989.5	272.5
bumblebox-01_2023-10-28_05-20-02	01	2023-10-28_05-20-02	10	X	947.25	2855.5	956.0	2870.0
bumblebox-01_2023-10-28_05-20-02	01	2023-10-28_05-20-02	10	X	3064.75	2798.0	3104.0	2796.5
bumblebox-01_2023-10-28_05-20-02	01	2023-10-28_05-20-02	10	X	1050.0	2508.5	1071.5	2508.0
bumblebox-01_2023-10-28_05-20-02	01	2023-10-28_05-20-02	10	X	2830.75	2450.25	2846.0	2427.5
bumblebox-01_2023-10-28_05-20-02	01	2023-10-28_05-20-02	10	X	3200.25	1495.75	3234.5	1495.5
bumblebox-01_2023-10-28_05-20-02	01	2023-10-28_05-20-02	10	X	2759.75	1220.75	2757.0	1210.5
bumblebox-01_2023-10-28_05-20-02	01	2023-10-28_05-20-02	10	X	3172.25	1089.25	3181.5	1104.5
bumblebox-01_2023-10-28_05-20-02	01	2023-10-28_05-20-02	10	X	1161.5	1024.5	1185.0	1024.0
bumblebox-01_2023-10-28_05-20-02	01	2023-10-28_05-20-02	10	X	2897.25	573.25	2917.0	573.0
bumblebox-01_2023-10-28_05-20-02	01	2023-10-28_05-20-02	10	X	590.25	66.5	603.0	67.0
bumblebox-01_2023-10-28_05-20-02	01	2023-10-28_05-20-02	11	X	1150.0	2487.75	1169.0	2465.5
bumblebox-01_2023-10-28_05-20-02	01	2023-10-28_05-20-02	11	X	1905.0	1094.0	1874.0	1092.0
bumblebox-01_2023-10-28_05-20-02	01	2023-10-28_05-20-02	11	X	3064.75	2798.25	3105.0	2796.5
bumblebox-01_2023-10-28_05-20-02	01	2023-10-28_05-20-02	11	X	2830.5	2452.0	2847.5	2430.5
bumblebox-01_2023-10-28_05-20-02	01	2023-10-28_05-20-02	11	X	2830.25	2449.5	2837.5	2424.5
bumblebox-01_2023-10-28_05-20-02	01	2023-10-28_05-20-02	11	X	2944.25	2342.0	2963.5	2341.5
bumblebox-01_2023-10-28_05-20-02	01	2023-10-28_05-20-02	11	X	3018.75	1641.25	3015.5	1625.5
bumblebox-01_2023-10-28_05-20-02	01	2023-10-28_05-20-02	11	X	1909.5	1479.25	1941.0	1430.5
bumblebox-01_2023-10-28_05-20-02	01	2023-10-28_05-20-02	11	X	1947.0	1300.0	1999.0	1274.5
bumblebox-01_2023-10-28_05-20-02	01	2023-10-28_05-20-02	11	X	3172.25	1087.75	3182.5	1102.5
bumblebox-01_2023-10-28_05-20-02	01	2023-10-28_05-20-02	11	X	3008.25	976.5	3034.5	976.0
bumblebox-01_2023-10-28_05-20-02	01	2023-10-28_05-20-02	11	X	1038.25	1013.75	1096.0	1015.5
bumblebox-01_2023-10-28_05-20-02	01	2023-10-28_05-20-02	11	X	2784.0	635.75	2801.0	612.0
bumblebox-01_2023-10-28_05-20-02	01	2023-10-28_05-20-02	11	X	949.0	2854.25	957.5	2869.0
bumblebox-01_2023-10-28_05-20-02	01	2023-10-28_05-20-02	11	X	1866.75	2853.0	1882.0	2803.5
bumblebox-01_2023-10-28_05-20-02	01	2023-10-28_05-20-02	11	X	3091.25	2740.0	3158.5	2738.5
bumblebox-01_2023-10-28_05-20-02	01	2023-10-28_05-20-02	11	X	1050.0	2509.25	1071.5	2508.5
bumblebox-01_2023-10-28_05-20-02	01	2023-10-28_05-20-02	11	X	2940.75	2458.0	2965.5	2457.0
bumblebox-01_2023-10-28_05-20-02	01	2023-10-28_05-20-02	11	X	1142.0	1493.25	1137.0	1483.0
bumblebox-01_2023-10-28_05-20-02	01	2023-10-28_05-20-02	11	X	3198.0	1495.75	3231.0	1495.5
bumblebox-01_2023-10-28_05-20-02	01	2023-10-28_05-20-02	11	X	888.0	1381.5	901.5	1397.0
bumblebox-01_2023-10-28_05-20-02	01	2023-10-28_05-20-02	11	X	2756.25	1219.25	2753.0	1208.0
bumblebox-01_2023-10-28_05-20-02	01	2023-10-28_05-20-02	11	X	3010.75	1208.75	3035.5	1208.0
bumblebox-01_2023-10-28_05-20-02	01	2023-10-28_05-20-02	11	X	3003.5	746.5	3000.5	732.0
bumblebox-01_2023-10-28_05-20-02	01	2023-10-28_05-20-02	11	X	3162.0	684.25	3171.5	698.0
bumblebox-01_2023-10-28_05-20-02	01	2023-10-28_05-20-02	11	X	2896.5	572.75	2915.5	572.5
bumblebox-01_2023-10-28_05-20-02	01	2023-10-28_05-20-02	11	X	2996.5	285.75	2987.5	270.5
bumblebox-01_2023-10-28_05-20-02	01	2023-10-28_05-20-02	11	X	2134.0	194.75	2153.0	197.0
bumblebox-01_2023-10-28_05-20-02	01	2023-10-28_05-20-02	11	X	861.0	125.5	871.0	127.5
bumblebox-01_2023-10-28_05-20-02	01	2023-10-28_05-20-02	12	X	2784.5	636.25	2799.0	611.5
bumblebox-01_2023-10-28_05-20-02	01	2023-10-28_05-20-02	12	X	1147.75	2489.25	1162.0	2468.5
bumblebox-01_2023-10-28_05-20-02	01	2023-10-28_05-20-02	12	X	2815.75	2170.75	2870.0	2170.5
bumblebox-01_2023-10-28_05-20-02	01	2023-10-28_05-20-02	12	X	3020.25	1641.75	3017.5	1626.0
bumblebox-01_2023-10-28_05-20-02	01	2023-10-28_05-20-02	12	X	2767.25	1453.75	2765.0	1443.5
bumblebox-01_2023-10-28_05-20-02	01	2023-10-28_05-20-02	12	X	1950.0	1289.75	2002.5	1264.5
bumblebox-01_2023-10-28_05-20-02	01	2023-10-28_05-20-02	12	X	2760.5	1220.25	2757.5	1210.0
bumblebox-01_2023-10-28_05-20-02	01	2023-10-28_05-20-02	12	X	3006.5	975.25	3031.5	972.5
bumblebox-01_2023-10-28_05-20-02	01	2023-10-28_05-20-02	12	X	1037.75	1012.75	1095.5	1013.5
bumblebox-01_2023-10-28_05-20-02	01	2023-10-28_05-20-02	12	X	2996.25	285.25	3006.5	300.5
bumblebox-01_2023-10-28_05-20-02	01	2023-10-28_05-20-02	12	X	2133.5	194.5	2151.5	196.5
bumblebox-01_2023-10-28_05-20-02	01	2023-10-28_05-20-02	12	X	1473.75	2991.25	1494.0	2991.5
bumblebox-01_2023-10-28_05-20-02	01	2023-10-28_05-20-02	12	X	948.0	2854.75	956.0	2869.0
bumblebox-01_2023-10-28_05-20-02	01	2023-10-28_05-20-02	12	X	1864.25	2851.5	1882.0	2803.0
bumblebox-01_2023-10-28_05-20-02	01	2023-10-28_05-20-02	12	X	3063.5	2797.25	3104.0	2795.5
bumblebox-01_2023-10-28_05-20-02	01	2023-10-28_05-20-02	12	X	1050.5	2509.0	1072.0	2508.0
bumblebox-01_2023-10-28_05-20-02	01	2023-10-28_05-20-02	12	X	3198.5	1495.0	3232.5	1495.0
bumblebox-01_2023-10-28_05-20-02	01	2023-10-28_05-20-02	12	X	3174.25	1088.5	3184.5	1102.5
bumblebox-01_2023-10-28_05-20-02	01	2023-10-28_05-20-02	12	X	1105.5	680.0	1113.5	656.5
bumblebox-01_2023-10-28_05-20-02	01	2023-10-28_05-20-02	12	X	2896.25	574.75	2916.5	574.5
bumblebox-01_2023-10-28_05-20-02	01	2023-10-28_05-20-02	12	X	590.0	65.5	604.5	64.5
bumblebox-01_2023-10-28_05-20-02	01	2023-10-28_05-20-02	13	X	2785.5	636.0	2802.0	612.0
bumblebox-01_2023-10-28_05-20-02	01	2023-10-28_05-20-02	13	X	2944.5	2398.5	2953.0	2413.0
bumblebox-01_2023-10-28_05-20-02	01	2023-10-28_05-20-02	13	X	2931.25	1992.5	2929.0	1977.5
bumblebox-01_2023-10-28_05-20-02	01	2023-10-28_05-20-02	13	X	3019.5	1641.5	3016.5	1625.5
bumblebox-01_2023-10-28_05-20-02	01	2023-10-28_05-20-02	13	X	1555.25	1621.5	1552.0	1611.5
bumblebox-01_2023-10-28_05-20-02	01	2023-10-28_05-20-02	13	X	2758.25	1219.25	2752.5	1207.5
bumblebox-01_2023-10-28_05-20-02	01	2023-10-28_05-20-02	13	X	3007.0	975.0	3032.5	973.0
bumblebox-01_2023-10-28_05-20-02	01	2023-10-28_05-20-02	13	X	1037.5	1013.25	1095.0	1014.0
bumblebox-01_2023-10-28_05-20-02	01	2023-10-28_05-20-02	13	X	2997.75	286.5	2989.5	271.5
bumblebox-01_2023-10-28_05-20-02	01	2023-10-28_05-20-02	13	X	948.75	2854.25	958.0	2869.0
bumblebox-01_2023-10-28_05-20-02	01	2023-10-28_05-20-02	13	X	1865.0	2852.25	1883.5	2805.0
bumblebox-01_2023-10-28_05-20-02	01	2023-10-28_05-20-02	13	X	3063.0	2798.25	3102.5	2797.5
bumblebox-01_2023-10-28_05-20-02	01	2023-10-28_05-20-02	13	X	1050.25	2508.75	1072.0	2508.5
bumblebox-01_2023-10-28_05-20-02	01	2023-10-28_05-20-02	13	X	186.75	2465.75	190.0	2452.0
bumblebox-01_2023-10-28_05-20-02	01	2023-10-28_05-20-02	13	X	2830.5	2448.75	2845.5	2424.0
bumblebox-01_2023-10-28_05-20-02	01	2023-10-28_05-20-02	13	X	3213.5	2330.75	3219.0	2345.5
bumblebox-01_2023-10-28_05-20-02	01	2023-10-28_05-20-02	13	X	2283.75	1760.5	2340.0	1734.0
bumblebox-01_2023-10-28_05-20-02	01	2023-10-28_05-20-02	13	X	1107.5	681.0	1117.5	658.5
bumblebox-01_2023-10-28_05-20-02	01	2023-10-28_05-20-02	13	X	2133.75	195.0	2153.0	196.5
bumblebox-01_2023-10-28_05-20-02	01	2023-10-28_05-20-02	13	X	589.25	65.25	602.5	65.0
bumblebox-01_2023-10-28_05-20-02	01	2023-10-28_05-20-02	14	X	1149.0	2488.0	1162.5	2465.5
bumblebox-01_2023-10-28_05-20-02	01	2023-10-28_05-20-02	14	X	2786.0	636.0	2804.0	613.0
bumblebox-01_2023-10-28_05-20-02	01	2023-10-28_05-20-02	14	X	2833.75	2449.5	2846.0	2426.0
bumblebox-01_2023-10-28_05-20-02	01	2023-10-28_05-20-02	14	X	2817.5	2170.25	2873.0	2169.5
bumblebox-01_2023-10-28_05-20-02	01	2023-10-28_05-20-02	14	X	3019.5	1641.75	3016.5	1626.5
bumblebox-01_2023-10-28_05-20-02	01	2023-10-28_05-20-02	14	X	1944.25	1286.25	1997.0	1261.5
bumblebox-01_2023-10-28_05-20-02	01	2023-10-28_05-20-02	14	X	1955.5	1305.5	2033.5	1268.5
bumblebox-01_2023-10-28_05-20-02	01	2023-10-28_05-20-02	14	X	3007.0	974.75	3032.5	972.0
bumblebox-01_2023-10-28_05-20-02	01	2023-10-28_05-20-02	14	X	1037.5	1012.75	1095.0	1013.5
bumblebox-01_2023-10-28_05-20-02	01	2023-10-28_05-20-02	14	X	1478.25	2990.0	1494.5	2990.5
bumblebox-01_2023-10-28_05-20-02	01	2023-10-28_05-20-02	14	X	947.0	2855.0	955.0	2870.0
bumblebox-01_2023-10-28_05-20-02	01	2023-10-28_05-20-02	14	X	3065.5	2796.25	3106.5	2793.5
bumblebox-01_2023-10-28_05-20-02	01	2023-10-28_05-20-02	14	X	3090.5	2738.0	3159.0	2736.5
bumblebox-01_2023-10-28_05-20-02	01	2023-10-28_05-20-02	14	X	1050.25	2509.5	1071.5	2509.0
bumblebox-01_2023-10-28_05-20-02	01	2023-10-28_05-20-02	14	X	2941.0	2457.5	2966.0	2456.0
bumblebox-01_2023-10-28_05-20-02	01	2023-10-28_05-20-02	14	X	3199.0	1496.25	3233.0	1496.5
bumblebox-01_2023-10-28_05-20-02	01	2023-10-28_05-20-02	14	X	2760.0	1220.75	2757.0	1211.0
bumblebox-01_2023-10-28_05-20-02	01	2023-10-28_05-20-02	14	X	2813.5	1204.0	2834.5	1205.5
bumblebox-01_2023-10-28_05-20-02	01	2023-10-28_05-20-02	14	X	3174.75	1089.0	3184.5	1103.0
bumblebox-01_2023-10-28_05-20-02	01	2023-10-28_05-20-02	14	X	1106.0	680.25	1115.0	656.5
bumblebox-01_2023-10-28_05-20-02	01	2023-10-28_05-20-02	14	X	2996.5	285.75	3006.5	301.0
bumblebox-01_2023-10-28_05-20-02	01	2023-10-28_05-20-02	15	X	1944.25	1292.5	1995.0	1265.0
bumblebox-01_2023-10-28_05-20-02	01	2023-10-28_05-20-02	15	X	2788.75	632.25	2794.5	607.0
bumblebox-01_2023-10-28_05-20-02	01	2023-10-28_05-20-02	15	X	3201.0	2043.25	3246.0	2042.5
bumblebox-01_2023-10-28_05-20-02	01	2023-10-28_05-20-02	15	X	3172.25	1089.0	3182.5	1104.0
bumblebox-01_2023-10-28_05-20-02	01	2023-10-28_05-20-02	15	X	1037.75	1013.5	1095.5	1015.0
bumblebox-01_2023-10-28_05-20-02	01	2023-10-28_05-20-02	15	X	2784.25	634.5	2798.0	611.0
bumblebox-01_2023-10-28_05-20-02	01	2023-10-28_05-20-02	15	X	948.0	2854.0	956.5	2868.0
bumblebox-01_2023-10-28_05-20-02	01	2023-10-28_05-20-02	15	X	1869.5	2852.75	1885.0	2807.5
bumblebox-01_2023-10-28_05-20-02	01	2023-10-28_05-20-02	15	X	3064.75	2796.5	3105.5	2797.0
bumblebox-01_2023-10-28_05-20-02	01	2023-10-28_05-20-02	15	X	1050.5	2508.25	1072.0	2508.0
bumblebox-01_2023-10-28_05-20-02	01	2023-10-28_05-20-02	15	X	2930.5	1993.0	2929.0	1977.0
bumblebox-01_2023-10-28_05-20-02	01	2023-10-28_05-20-02	15	X	3197.75	1495.5	3230.5	1496.0
bumblebox-01_2023-10-28_05-20-02	01	2023-10-28_05-20-02	15	X	1105.75	680.0	1115.5	657.0
bumblebox-01_2023-10-28_05-20-02	01	2023-10-28_05-20-02	15	X	2895.75	573.25	2916.0	572.5
bumblebox-01_2023-10-28_05-20-02	01	2023-10-28_05-20-02	15	X	2566.75	422.75	2626.5	422.0
bumblebox-01_2023-10-28_05-20-02	01	2023-10-28_05-20-02	15	X	2995.75	285.5	2985.5	271.0
bumblebox-01_2023-10-28_05-20-02	01	2023-10-28_05-20-02	15	X	2133.75	195.75	2153.0	197.0
bumblebox-01_2023-10-28_05-20-02	01	2023-10-28_05-20-02	16	X	1149.0	2486.25	1163.0	2462.5
bumblebox-01_2023-10-28_05-20-02	01	2023-10-28_05-20-02	16	X	1962.25	1289.5	2021.0	1254.5
bumblebox-01_2023-10-28_05-20-02	01	2023-10-28_05-20-02	16	X	2789.25	633.5	2797.5	610.5
bumblebox-01_2023-10-28_05-20-02	01	2023-10-28_05-20-02	16	X	1473.75	2991.25	1493.0	2990.5
bumblebox-01_2023-10-28_05-20-02	01	2023-10-28_05-20-02	16	X	2830.0	2448.25	2848.0	2428.0
bumblebox-01_2023-10-28_05-20-02	01	2023-10-28_05-20-02	16	X	2944.75	2398.25	2953.5	2413.5
bumblebox-01_2023-10-28_05-20-02	01	2023-10-28_05-20-02	16	X	2435.75	1837.75	2434.0	1827.0
bumblebox-01_2023-10-28_05-20-02	01	2023-10-28_05-20-02	16	X	3008.5	976.25	3034.0	976.0
bumblebox-01_2023-10-28_05-20-02	01	2023-10-28_05-20-02	16	X	1038.25	1013.5	1096.0	1014.5
bumblebox-01_2023-10-28_05-20-02	01	2023-10-28_05-20-02	16	X	3003.5	745.75	3001.5	731.0
bumblebox-01_2023-10-28_05-20-02	01	2023-10-28_05-20-02	16	X	947.5	2854.75	956.0	2868.5
bumblebox-01_2023-10-28_05-20-02	01	2023-10-28_05-20-02	16	X	919.0	2798.25	927.5	2813.0
bumblebox-01_2023-10-28_05-20-02	01	2023-10-28_05-20-02	16	X	3064.0	2798.25	3104.0	2797.0
bumblebox-01_2023-10-28_05-20-02	01	2023-10-28_05-20-02	16	X	3089.75	2739.75	3155.5	2738.0
bumblebox-01_2023-10-28_05-20-02	01	2023-10-28_05-20-02	16	X	2897.75	2343.0	2917.0	2343.0
bumblebox-01_2023-10-28_05-20-02	01	2023-10-28_05-20-02	16	X	2944.75	2341.5	2964.0	2341.0
bumblebox-01_2023-10-28_05-20-02	01	2023-10-28_05-20-02	16	X	2929.5	1992.25	2926.0	1977.0
bumblebox-01_2023-10-28_05-20-02	01	2023-10-28_05-20-02	16	X	3019.5	1641.25	3016.5	1626.0
bumblebox-01_2023-10-28_05-20-02	01	2023-10-28_05-20-02	16	X	2758.5	1220.75	2757.0	1211.0
bumblebox-01_2023-10-28_05-20-02	01	2023-10-28_05-20-02	16	X	3174.0	1088.0	3182.0	1102.0
bumblebox-01_2023-10-28_05-20-02	01	2023-10-28_05-20-02	16	X	1107.75	679.75	1115.5	656.0
bumblebox-01_2023-10-28_05-20-02	01	2023-10-28_05-20-02	16	X	2896.25	573.5	2916.0	573.5
bumblebox-01_2023-10-28_05-20-02	01	2023-10-28_05-20-02	16	X	2996.5	285.75	2987.0	271.0
bumblebox-01_2023-10-28_05-20-02	01	2023-10-28_05-20-02	16	X	2133.0	195.5	2153.0	196.5
bumblebox-01_2023-10-28_05-20-02	01	2023-10-28_05-20-02	17	X	1148.25	2488.75	1163.5	2465.0
bumblebox-01_2023-10-28_05-20-02	01	2023-10-28_05-20-02	17	X	2786.5	637.0	2803.0	614.5
bumblebox-01_2023-10-28_05-20-02	01	2023-10-28_05-20-02	17	X	2281.5	222.5	2300.5	203.0
bumblebox-01_2023-10-28_05-20-02	01	2023-10-28_05-20-02	17	X	1050.75	2508.25	1072.5	2507.5
bumblebox-01_2023-10-28_05-20-02	01	2023-10-28_05-20-02	17	X	2830.75	2451.0	2837.0	2424.5
bumblebox-01_2023-10-28_05-20-02	01	2023-10-28_05-20-02	17	X	3020.0	1642.0	3017.0	1627.0
bumblebox-01_2023-10-28_05-20-02	01	2023-10-28_05-20-02	17	X	3197.75	1495.0	3230.0	1494.5
bumblebox-01_2023-10-28_05-20-02	01	2023-10-28_05-20-02	17	X	2069.25	1510.0	2114.5	1505.0
bumblebox-01_2023-10-28_05-20-02	01	2023-10-28_05-20-02	17	X	3007.0	974.0	3032.5	971.0
bumblebox-01_2023-10-28_05-20-02	01	2023-10-28_05-20-02	17	X	1037.5	1013.75	1096.0	1015.0
bumblebox-01_2023-10-28_05-20-02	01	2023-10-28_05-20-02	17	X	948.0	2854.75	956.5	2869.0
bumblebox-01_2023-10-28_05-20-02	01	2023-10-28_05-20-02	17	X	1867.0	2850.5	1882.5	2803.5
bumblebox-01_2023-10-28_05-20-02	01	2023-10-28_05-20-02	17	X	3064.0	2796.5	3104.5	2795.0
bumblebox-01_2023-10-28_05-20-02	01	2023-10-28_05-20-02	17	X	3090.75	2739.25	3158.0	2737.0
bumblebox-01_2023-10-28_05-20-02	01	2023-10-28_05-20-02	17	X	1194.25	2620.75	1199.0	2630.5
bumblebox-01_2023-10-28_05-20-02	01	2023-10-28_05-20-02	17	X	2831.25	2451.75	2845.5	2431.0
bumblebox-01_2023-10-28_05-20-02	01	2023-10-28_05-20-02	17	X	1106.25	681.0	1115.0	657.5
bumblebox-01_2023-10-28_05-20-02	01	2023-10-28_05-20-02	17	X	2563.75	359.5	2560.0	345.0
bumblebox-01_2023-10-28_05-20-02	01	2023-10-28_05-20-02	17	X	2996.75	286.5	2988.5	271.5
bumblebox-01_2023-10-28_05-20-02	01	2023-10-28_05-20-02	17	X	2148.25	137.25	2182.5	137.5
bumblebox-01_2023-10-28_05-20-02	01	2023-10-28_05-20-02	18	X	1146.75	2489.75	1155.5	2466.5
bumblebox-01_2023-10-28_05-20-02	01	2023-10-28_05-20-02	18	X	1149.0	2485.25	1175.5	2474.0
bumblebox-01_2023-10-28_05-20-02	01	2023-10-28_05-20-02	18	X	948.25	2854.75	956.5	2869.0
bumblebox-01_2023-10-28_05-20-02	01	2023-10-28_05-20-02	18	X	3019.25	1641.0	3015.5	1625.5
bumblebox-01_2023-10-28_05-20-02	01	2023-10-28_05-20-02	18	X	3199.0	1496.5	3233.0	1497.0
bumblebox-01_2023-10-28_05-20-02	01	2023-10-28_05-20-02	18	X	2063.75	1489.0	2107.5	1475.0
bumblebox-01_2023-10-28_05-20-02	01	2023-10-28_05-20-02	18	X	1943.5	1306.75	1999.0	1289.5
bumblebox-01_2023-10-28_05-20-02	01	2023-10-28_05-20-02	18	X	1951.5	1320.0	2013.5	1285.0
bumblebox-01_2023-10-28_05-20-02	01	2023-10-28_05-20-02	18	X	3174.25	1089.0	3183.0	1103.5
bumblebox-01_2023-10-28_05-20-02	01	2023-10-28_05-20-02	18	X	3007.0	974.5	3032.0	972.0
bumblebox-01_2023-10-28_05-20-02	01	2023-10-28_05-20-02	18	X	1038.25	1013.5	1096.0	1015.0
bumblebox-01_2023-10-28_05-20-02	01	2023-10-28_05-20-02	18	X	2785.5	637.75	2800.5	613.5
bumblebox-01_2023-10-28_05-20-02	01	2023-10-28_05-20-02	18	X	2292.5	224.5	2246.5	206.0
bumblebox-01_2023-10-28_05-20-02	01	2023-10-28_05-20-02	18	X	3065.5	2798.25	3107.0	2798.0
bumblebox-01_2023-10-28_05-20-02	01	2023-10-28_05-20-02	18	X	3090.75	2739.5	3158.0	2737.0
bumblebox-01_2023-10-28_05-20-02	01	2023-10-28_05-20-02	18	X	2932.25	2515.25	2967.0	2515.5
bumblebox-01_2023-10-28_05-20-02	01	2023-10-28_05-20-02	18	X	1050.25	2509.5	1071.5	2509.0
bumblebox-01_2023-10-28_05-20-02	01	2023-10-28_05-20-02	18	X	1738.75	1313.75	1745.0	1297.5
bumblebox-01_2023-10-28_05-20-02	01	2023-10-28_05-20-02	18	X	2995.5	286.25	2986.0	271.0
bumblebox-01_2023-10-28_05-20-02	01	2023-10-28_05-20-02	19	X	2831.25	2452.5	2848.0	2431.0
bumblebox-01_2023-10-28_05-20-02	01	2023-10-28_05-20-02	19	X	2785.25	636.5	2801.5	613.5
bumblebox-01_2023-10-28_05-20-02	01	2023-10-28_05-20-02	19	X	2931.5	2917.25	2925.0	2910.0
bumblebox-01_2023-10-28_05-20-02	01	2023-10-28_05-20-02	19	X	1148.0	2487.0	1160.5	2465.5
bumblebox-01_2023-10-28_05-20-02	01	2023-10-28_05-20-02	19	X	2944.25	2398.5	2952.5	2413.5
bumblebox-01_2023-10-28_05-20-02	01	2023-10-28_05-20-02	19	X	3020.0	1641.25	3017.0	1625.0
bumblebox-01_2023-10-28_05-20-02	01	2023-10-28_05-20-02	19	X	1944.75	1309.5	1999.5	1291.0
bumblebox-01_2023-10-28_05-20-02	01	2023-10-28_05-20-02	19	X	1962.0	1322.5	2035.0	1281.0
bumblebox-01_2023-10-28_05-20-02	01	2023-10-28_05-20-02	19	X	3008.0	976.75	3034.5	976.5
bumblebox-01_2023-10-28_05-20-02	01	2023-10-28_05-20-02	19	X	3160.25	684.0	3171.0	697.5
bumblebox-01_2023-10-28_05-20-02	01	2023-10-28_05-20-02	19	X	2993.5	286.5	2985.0	276.0
bumblebox-01_2023-10-28_05-20-02	01	2023-10-28_05-20-02	19	X	2996.75	286.0	2987.5	271.5
bumblebox-01_2023-10-28_05-20-02	01	2023-10-28_05-20-02	19	X	947.75	2853.75	956.0	2868.0
bumblebox-01_2023-10-28_05-20-02	01	2023-10-28_05-20-02	19	X	1864.75	2852.25	1882.5	2805.0
bumblebox-01_2023-10-28_05-20-02	01	2023-10-28_05-20-02	19	X	3064.75	2798.0	3106.0	2796.0
bumblebox-01_2023-10-28_05-20-02	01	2023-10-28_05-20-02	19	X	1050.5	2508.75	1072.0	2508.5
bumblebox-01_2023-10-28_05-20-02	01	2023-10-28_05-20-02	19	X	2816.25	2170.5	2871.0	2170.0
bumblebox-01_2023-10-28_05-20-02	01	2023-10-28_05-20-02	19	X	2930.25	1993.0	2927.5	1978.5
bumblebox-01_2023-10-28_05-20-02	01	2023-10-28_05-20-02	19	X	3198.0	1496.5	3230.5	1496.5
bumblebox-01_2023-10-28_05-20-02	01	2023-10-28_05-20-02	19	X	3011.25	1208.25	3035.0	1207.5
bumblebox-01_2023-10-28_05-20-02	01	2023-10-28_05-20-02	19	X	736.75	1152.5	741.0	1164.5
bumblebox-01_2023-10-28_05-20-02	01	2023-10-28_05-20-02	19	X	3174.0	1088.5	3182.5	1102.5
bumblebox-01_2023-10-28_05-20-02	01	2023-10-28_05-20-02	19	X	1037.5	1013.25	1095.0	1014.0
bumblebox-01_2023-10-28_05-20-02	01	2023-10-28_05-20-02	19	X	1107.25	680.0	1117.0	657.0
bumblebox-01_2023-10-28_05-20-02	01	2023-10-28_05-20-02	19	X	2896.25	573.75	2915.5	573.5
bumblebox-01_2023-10-28_05-20-02	01	2023-10-28_05-20-02	19	X	841.75	515.75	923.0	513.5
bumblebox-01_2023-10-28_05-20-02	01	2023-10-28_05-20-02	19	X	2565.25	423.75	2626.5	423.0
bumblebox-01_2023-10-28_05-20-02	01	2023-10-28_05-20-02	19	X	2133.5	195.0	2152.0	196.0
bumblebox-01_2023-10-28_05-20-02	01	2023-10-28_05-20-02	19	X	592.0	64.75	608.5	61.0
bumblebox-01_2023-10-28_05-20-02	01	2023-10-28_05-20-02	20	X	1945.75	1307.5	2003.0	1285.5
bumblebox-01_2023-10-28_05-20-02	01	2023-10-28_05-20-02	20	X	2787.75	634.75	2799.5	612.0
bumblebox-01_2023-10-28_05-20-02	01	2023-10-28_05-20-02	20	X	947.25	2855.0	956.0	2868.5
bumblebox-01_2023-10-28_05-20-02	01	2023-10-28_05-20-02	20	X	2931.75	2516.5	2966.5	2517.5
bumblebox-01_2023-10-28_05-20-02	01	2023-10-28_05-20-02	20	X	1050.25	2508.5	1071.5	2508.0
bumblebox-01_2023-10-28_05-20-02	01	2023-10-28_05-20-02	20	X	1150.5	2487.5	1165.0	2463.0
bumblebox-01_2023-10-28_05-20-02	01	2023-10-28_05-20-02	20	X	2830.25	2449.25	2846.5	2427.5
bumblebox-01_2023-10-28_05-20-02	01	2023-10-28_05-20-02	20	X	2943.25	2341.5	2961.0	2340.5
bumblebox-01_2023-10-28_05-20-02	01	2023-10-28_05-20-02	20	X	3213.5	2331.5	3217.5	2346.5
bumblebox-01_2023-10-28_05-20-02	01	2023-10-28_05-20-02	20	X	3198.25	1496.25	3231.5	1497.0
bumblebox-01_2023-10-28_05-20-02	01	2023-10-28_05-20-02	20	X	3008.75	976.25	3007.5	960.0
bumblebox-01_2023-10-28_05-20-02	01	2023-10-28_05-20-02	20	X	2785.25	635.0	2811.0	626.5
bumblebox-01_2023-10-28_05-20-02	01	2023-10-28_05-20-02	20	X	3064.0	2797.25	3103.5	2797.0
bumblebox-01_2023-10-28_05-20-02	01	2023-10-28_05-20-02	20	X	3019.5	1641.5	3016.0	1625.5
bumblebox-01_2023-10-28_05-20-02	01	2023-10-28_05-20-02	20	X	2757.75	1219.0	2753.0	1207.5
bumblebox-01_2023-10-28_05-20-02	01	2023-10-28_05-20-02	20	X	1037.5	1013.5	1095.0	1014.5
bumblebox-01_2023-10-28_05-20-02	01	2023-10-28_05-20-02	20	X	1107.75	679.75	1116.0	656.0
bumblebox-01_2023-10-28_05-20-02	01	2023-10-28_05-20-02	20	X	2787.5	632.75	2792.5	610.0
bumblebox-01_2023-10-28_05-20-02	01	2023-10-28_05-20-02	20	X	2996.25	285.25	3005.5	299.5
bumblebox-01_2023-10-28_05-20-02	01	2023-10-28_05-20-02	21	X	1148.0	2489.75	1162.5	2469.0
bumblebox-01_2023-10-28_05-20-02	01	2023-10-28_05-20-02	21	X	2785.75	635.5	2803.5	612.5
bumblebox-01_2023-10-28_05-20-02	01	2023-10-28_05-20-02	21	X	1474.0	2991.0	1494.0	2990.5
bumblebox-01_2023-10-28_05-20-02	01	2023-10-28_05-20-02	21	X	2830.0	2450.0	2847.0	2428.0
bumblebox-01_2023-10-28_05-20-02	01	2023-10-28_05-20-02	21	X	2816.0	2171.0	2870.0	2170.5
bumblebox-01_2023-10-28_05-20-02	01	2023-10-28_05-20-02	21	X	3018.0	1641.5	3016.5	1630.0
bumblebox-01_2023-10-28_05-20-02	01	2023-10-28_05-20-02	21	X	2164.25	1457.0	2195.0	1452.5
bumblebox-01_2023-10-28_05-20-02	01	2023-10-28_05-20-02	21	X	1951.0	1306.75	2010.5	1281.0
bumblebox-01_2023-10-28_05-20-02	01	2023-10-28_05-20-02	21	X	3008.0	977.25	3034.0	977.0
bumblebox-01_2023-10-28_05-20-02	01	2023-10-28_05-20-02	21	X	1038.25	1013.75	1096.0	1015.0
bumblebox-01_2023-10-28_05-20-02	01	2023-10-28_05-20-02	21	X	2996.75	286.75	2988.0	272.0
bumblebox-01_2023-10-28_05-20-02	01	2023-10-28_05-20-02	21	X	1762.0	2989.75	1831.5	2982.5
bumblebox-01_2023-10-28_05-20-02	01	2023-10-28_05-20-02	21	X	948.0	2854.5	957.5	2868.0
bumblebox-01_2023-10-28_05-20-02	01	2023-10-28_05-20-02	21	X	1867.25	2852.75	1883.0	2806.5
bumblebox-01_2023-10-28_05-20-02	01	2023-10-28_05-20-02	21	X	3064.75	2798.5	3103.5	2798.5
bumblebox-01_2023-10-28_05-20-02	01	2023-10-28_05-20-02	21	X	1050.5	2508.5	1072.0	2508.0
bumblebox-01_2023-10-28_05-20-02	01	2023-10-28_05-20-02	21	X	2930.0	1993.25	2927.0	1979.0
bumblebox-01_2023-10-28_05-20-02	01	2023-10-28_05-20-02	21	X	2757.25	1219.25	2751.0	1207.5
bumblebox-01_2023-10-28_05-20-02	01	2023-10-28_05-20-02	21	X	3174.0	1088.25	3182.5	1102.5
bumblebox-01_2023-10-28_05-20-02	01	2023-10-28_05-20-02	21	X	2896.25	575.0	2916.5	575.0
bumblebox-01_2023-10-28_05-20-02	01	2023-10-28_05-20-02	21	X	2133.25	195.5	2152.5	196.5
bumblebox-01_2023-10-28_05-20-02	01	2023-10-28_05-20-02	21	X	2147.5	136.5	2182.5	136.5
bumblebox-01_2023-10-28_05-20-02	01	2023-10-28_05-20-02	22	X	1149.5	2487.25	1166.5	2464.0
bumblebox-01_2023-10-28_05-20-02	01	2023-10-28_05-20-02	22	X	2830.25	2450.75	2847.0	2430.0
bumblebox-01_2023-10-28_05-20-02	01	2023-10-28_05-20-02	22	X	1215.75	2204.0	1233.0	2197.5
bumblebox-01_2023-10-28_05-20-02	01	2023-10-28_05-20-02	22	X	2785.75	635.25	2801.5	612.0
bumblebox-01_2023-10-28_05-20-02	01	2023-10-28_05-20-02	22	X	2817.0	2171.25	2871.0	2170.5
bumblebox-01_2023-10-28_05-20-02	01	2023-10-28_05-20-02	22	X	3019.5	1641.75	3016.5	1626.5
bumblebox-01_2023-10-28_05-20-02	01	2023-10-28_05-20-02	22	X	2055.75	1491.0	2063.0	1460.0
bumblebox-01_2023-10-28_05-20-02	01	2023-10-28_05-20-02	22	X	1948.5	1304.75	2003.0	1284.0
bumblebox-01_2023-10-28_05-20-02	01	2023-10-28_05-20-02	22	X	3008.5	976.75	3034.5	976.0
bumblebox-01_2023-10-28_05-20-02	01	2023-10-28_05-20-02	22	X	1039.0	1013.5	1097.0	1014.5
bumblebox-01_2023-10-28_05-20-02	01	2023-10-28_05-20-02	22	X	3004.25	745.75	3001.5	731.5
bumblebox-01_2023-10-28_05-20-02	01	2023-10-28_05-20-02	22	X	2785.75	636.75	2810.0	623.5
bumblebox-01_2023-10-28_05-20-02	01	2023-10-28_05-20-02	22	X	2996.25	286.0	2987.0	271.0
bumblebox-01_2023-10-28_05-20-02	01	2023-10-28_05-20-02	22	X	1474.25	2991.5	1494.0	2991.5
bumblebox-01_2023-10-28_05-20-02	01	2023-10-28_05-20-02	22	X	947.75	2854.75	956.5	2869.0
bumblebox-01_2023-10-28_05-20-02	01	2023-10-28_05-20-02	22	X	1865.5	2851.75	1885.0	2803.0
bumblebox-01_2023-10-28_05-20-02	01	2023-10-28_05-20-02	22	X	3064.0	2798.0	3104.0	2797.5
bumblebox-01_2023-10-28_05-20-02	01	2023-10-28_05-20-02	22	X	3090.75	2738.75	3159.0	2738.5
bumblebox-01_2023-10-28_05-20-02	01	2023-10-28_05-20-02	22	X	2932.5	2516.0	2967.5	2515.5
bumblebox-01_2023-10-28_05-20-02	01	2023-10-28_05-20-02	22	X	1049.25	2508.75	1071.0	2508.5
bumblebox-01_2023-10-28_05-20-02	01	2023-10-28_05-20-02	22	X	2942.0	2458.5	2967.0	2458.0
bumblebox-01_2023-10-28_05-20-02	01	2023-10-28_05-20-02	22	X	3198.25	1496.25	3231.0	1496.5
bumblebox-01_2023-10-28_05-20-02	01	2023-10-28_05-20-02	22	X	3192.75	1374.0	3180.5	1356.0
bumblebox-01_2023-10-28_05-20-02	01	2023-10-28_05-20-02	22	X	1741.0	1318.75	1752.0	1315.5
bumblebox-01_2023-10-28_05-20-02	01	2023-10-28_05-20-02	22	X	2760.25	1221.0	2757.0	1211.0
bumblebox-01_2023-10-28_05-20-02	01	2023-10-28_05-20-02	22	X	3172.25	1089.5	3181.5	1103.5
bumblebox-01_2023-10-28_05-20-02	01	2023-10-28_05-20-02	22	X	2564.25	359.75	2560.5	344.0
bumblebox-01_2023-10-28_05-20-02	01	2023-10-28_05-20-02	22	X	2133.25	195.75	2153.5	196.0
bumblebox-01_2023-10-28_05-20-02	01	2023-10-28_05-20-02	23	X	2931.5	2516.0	2965.0	2515.0
bumblebox-01_2023-10-28_05-20-02	01	2023-10-28_05-20-02	23	X	2830.5	2451.25	2847.5	2430.0
bumblebox-01_2023-10-28_05-20-02	01	2023-10-28_05-20-02	23	X	2944.5	2398.5	2953.5	2413.5
bumblebox-01_2023-10-28_05-20-02	01	2023-10-28_05-20-02	23	X	3019.75	1641.75	3016.5	1626.0
bumblebox-01_2023-10-28_05-20-02	01	2023-10-28_05-20-02	23	X	2113.5	1591.5	2166.0	1563.0
bumblebox-01_2023-10-28_05-20-02	01	2023-10-28_05-20-02	23	X	3198.5	1495.5	3232.5	1496.5
bumblebox-01_2023-10-28_05-20-02	01	2023-10-28_05-20-02	23	X	2055.75	1498.75	2063.0	1468.0
bumblebox-01_2023-10-28_05-20-02	01	2023-10-28_05-20-02	23	X	2758.0	1219.5	2753.0	1208.5
bumblebox-01_2023-10-28_05-20-02	01	2023-10-28_05-20-02	23	X	3008.75	976.5	3035.0	976.5
bumblebox-01_2023-10-28_05-20-02	01	2023-10-28_05-20-02	23	X	1038.25	1013.25	1095.5	1014.0
bumblebox-01_2023-10-28_05-20-02	01	2023-10-28_05-20-02	23	X	3160.5	683.5	3171.5	698.0
bumblebox-01_2023-10-28_05-20-02	01	2023-10-28_05-20-02	23	X	2787.25	635.5	2799.0	609.5
bumblebox-01_2023-10-28_05-20-02	01	2023-10-28_05-20-02	23	X	2133.25	195.0	2152.5	195.5
bumblebox-01_2023-10-28_05-20-02	01	2023-10-28_05-20-02	23	X	1476.75	2990.25	1493.5	2990.5
bumblebox-01_2023-10-28_05-20-02	01	2023-10-28_05-20-02	23	X	948.5	2854.5	956.5	2869.0
bumblebox-01_2023-10-28_05-20-02	01	2023-10-28_05-20-02	23	X	1865.75	2851.75	1884.0	2803.0
bumblebox-01_2023-10-28_05-20-02	01	2023-10-28_05-20-02	23	X	3064.75	2797.25	3105.5	2797.0
bumblebox-01_2023-10-28_05-20-02	01	2023-10-28_05-20-02	23	X	3091.25	2739.25	3159.0	2736.5
bumblebox-01_2023-10-28_05-20-02	01	2023-10-28_05-20-02	23	X	1050.5	2508.5	1072.0	2508.0
bumblebox-01_2023-10-28_05-20-02	01	2023-10-28_05-20-02	23	X	1149.75	2488.0	1164.0	2462.5
bumblebox-01_2023-10-28_05-20-02	01	2023-10-28_05-20-02	23	X	2898.0	2342.75	2917.5	2343.0
bumblebox-01_2023-10-28_05-20-02	01	2023-10-28_05-20-02	23	X	2929.75	1992.75	2927.0	1977.5
bumblebox-01_2023-10-28_05-20-02	01	2023-10-28_05-20-02	23	X	3194.5	1376.25	3184.5	1359.0
bumblebox-01_2023-10-28_05-20-02	01	2023-10-28_05-20-02	23	X	1106.0	680.25	1116.5	657.0
bumblebox-01_2023-10-28_05-20-02	01	2023-10-28_05-20-02	23	X	853.75	399.75	922.0	399.0
bumblebox-01_2023-10-28_05-20-02	01	2023-10-28_05-20-02	23	X	2997.0	285.75	2988.0	271.0
bumblebox-01_2023-10-28_05-20-02	01	2023-10-28_05-20-02	24	X	1148.75	2488.75	1162.0	2463.5
bumblebox-01_2023-10-28_05-20-02	01	2023-10-28_05-20-02	24	X	1928.25	1304.5	1985.0	1287.5
bumblebox-01_2023-10-28_05-20-02	01	2023-10-28_05-20-02	24	X	3063.25	2797.0	3104.0	2796.5
bumblebox-01_2023-10-28_05-20-02	01	2023-10-28_05-20-02	24	X	2832.0	2451.0	2845.5	2428.0
bumblebox-01_2023-10-28_05-20-02	01	2023-10-28_05-20-02	24	X	3007.5	976.0	3007.0	962.0
bumblebox-01_2023-10-28_05-20-02	01	2023-10-28_05-20-02	24	X	1038.0	1013.0	1095.5	1014.0
bumblebox-01_2023-10-28_05-20-02	01	2023-10-28_05-20-02	24	X	2785.5	636.25	2802.5	611.5
bumblebox-01_2023-10-28_05-20-02	01	2023-10-28_05-20-02	24	X	2998.0	286.5	2990.5	271.5
bumblebox-01_2023-10-28_05-20-02	01	2023-10-28_05-20-02	24	X	947.0	2855.5	956.0	2870.0
bumblebox-01_2023-10-28_05-20-02	01	2023-10-28_05-20-02	24	X	3089.75	2740.25	3156.0	2738.0
bumblebox-01_2023-10-28_05-20-02	01	2023-10-28_05-20-02	24	X	1050.0	2509.0	1071.5	2508.5
bumblebox-01_2023-10-28_05-20-02	01	2023-10-28_05-20-02	24	X	2930.5	1992.5	2929.0	1977.0
bumblebox-01_2023-10-28_05-20-02	01	2023-10-28_05-20-02	24	X	1598.25	1880.0	1592.0	1869.5
bumblebox-01_2023-10-28_05-20-02	01	2023-10-28_05-20-02	24	X	3199.25	1496.0	3233.5	1496.5
bumblebox-01_2023-10-28_05-20-02	01	2023-10-28_05-20-02	24	X	2758.5	1219.5	2753.5	1208.0
bumblebox-01_2023-10-28_05-20-02	01	2023-10-28_05-20-02	24	X	1107.0	678.75	1118.5	656.5
bumblebox-01_2023-10-28_05-20-02	01	2023-10-28_05-20-02	24	X	2897.0	573.5	2917.5	573.5
bumblebox-01_2023-10-28_05-20-02	01	2023-10-28_05-20-02	24	X	1865.5	2851.75	1884.0	2805.0
bumblebox-01_2023-10-28_05-20-02	01	2023-10-28_05-20-02	25	X	1148.25	2490.75	1161.5	2468.5
bumblebox-01_2023-10-28_05-20-02	01	2023-10-28_05-20-02	25	X	1975.0	1776.25	1978.5	1761.5
bumblebox-01_2023-10-28_05-20-02	01	2023-10-28_05-20-02	25	X	3058.75	2796.5	3086.5	2798.5
bumblebox-01_2023-10-28_05-20-02	01	2023-10-28_05-20-02	25	X	3065.0	2797.0	3104.5	2797.5
bumblebox-01_2023-10-28_05-20-02	01	2023-10-28_05-20-02	25	X	2830.0	2454.0	2847.5	2432.5
bumblebox-01_2023-10-28_05-20-02	01	2023-10-28_05-20-02	25	X	3020.0	1641.75	3017.0	1626.5
bumblebox-01_2023-10-28_05-20-02	01	2023-10-28_05-20-02	25	X	3197.25	1495.0	3230.0	1495.5
bumblebox-01_2023-10-28_05-20-02	01	2023-10-28_05-20-02	25	X	2033.0	1479.0	2055.0	1421.5
bumblebox-01_2023-10-28_05-20-02	01	2023-10-28_05-20-02	25	X	3008.25	977.0	3034.5	976.5
bumblebox-01_2023-10-28_05-20-02	01	2023-10-28_05-20-02	25	X	1038.5	1012.25	1097.0	1014.0
bumblebox-01_2023-10-28_05-20-02	01	2023-10-28_05-20-02	25	X	2786.5	636.5	2802.0	612.0
bumblebox-01_2023-10-28_05-20-02	01	2023-10-28_05-20-02	25	X	1473.0	2992.0	1492.5	2991.5
bumblebox-01_2023-10-28_05-20-02	01	2023-10-28_05-20-02	25	X	947.75	2854.5	956.0	2869.0
bumblebox-01_2023-10-28_05-20-02	01	2023-10-28_05-20-02	25	X	1865.0	2852.0	1884.0	2804.5
bumblebox-01_2023-10-28_05-20-02	01	2023-10-28_05-20-02	25	X	2932.75	2516.0	2967.5	2515.5
bumblebox-01_2023-10-28_05-20-02	01	2023-10-28_05-20-02	25	X	1050.5	2508.75	1072.5	2508.0
bumblebox-01_2023-10-28_05-20-02	01	2023-10-28_05-20-02	25	X	2930.25	1993.25	2955.0	1993.0
bumblebox-01_2023-10-28_05-20-02	01	2023-10-28_05-20-02	25	X	1631.5	1397.0	1684.5	1385.5
bumblebox-01_2023-10-28_05-20-02	01	2023-10-28_05-20-02	25	X	2756.75	1219.5	2750.0	1208.0
bumblebox-01_2023-10-28_05-20-02	01	2023-10-28_05-20-02	25	X	3172.75	1087.75	3182.5	1102.0
bumblebox-01_2023-10-28_05-20-02	01	2023-10-28_05-20-02	25	X	3138.5	740.75	3127.5	755.0
bumblebox-01_2023-10-28_05-20-02	01	2023-10-28_05-20-02	25	X	2997.75	285.5	3006.5	299.5
bumblebox-01_2023-10-28_05-20-02	01	2023-10-28_05-20-02	25	X	2133.5	195.5	2152.5	196.5
bumblebox-01_2023-10-28_05-20-02	01	2023-10-28_05-20-02	26	X	2786.0	635.5	2799.5	612.0
bumblebox-01_2023-10-28_05-20-02	01	2023-10-28_05-20-02	26	X	1473.5	2991.5	1492.5	2991.5
bumblebox-01_2023-10-28_05-20-02	01	2023-10-28_05-20-02	26	X	1050.75	2508.5	1072.5	2508.5
bumblebox-01_2023-10-28_05-20-02	01	2023-10-28_05-20-02	26	X	1149.75	2487.75	1168.5	2467.5
bumblebox-01_2023-10-28_05-20-02	01	2023-10-28_05-20-02	26	X	2833.5	2451.0	2845.0	2427.5
bumblebox-01_2023-10-28_05-20-02	01	2023-10-28_05-20-02	26	X	1949.5	2197.75	1977.0	2155.0
bumblebox-01_2023-10-28_05-20-02	01	2023-10-28_05-20-02	26	X	3020.25	1641.75	3017.5	1626.0
bumblebox-01_2023-10-28_05-20-02	01	2023-10-28_05-20-02	26	X	903.0	1208.0	935.0	1207.5
bumblebox-01_2023-10-28_05-20-02	01	2023-10-28_05-20-02	26	X	3008.5	974.25	3034.0	971.5
bumblebox-01_2023-10-28_05-20-02	01	2023-10-28_05-20-02	26	X	2997.5	286.25	2989.0	271.0
bumblebox-01_2023-10-28_05-20-02	01	2023-10-28_05-20-02	26	X	947.5	2855.0	958.0	2869.0
bumblebox-01_2023-10-28_05-20-02	01	2023-10-28_05-20-02	26	X	1865.5	2852.75	1884.5	2805.5
bumblebox-01_2023-10-28_05-20-02	01	2023-10-28_05-20-02	26	X	3062.5	2797.75	3101.5	2798.5
bumblebox-01_2023-10-28_05-20-02	01	2023-10-28_05-20-02	26	X	3092.5	2738.75	3160.5	2737.0
bumblebox-01_2023-10-28_05-20-02	01	2023-10-28_05-20-02	26	X	2758.75	1221.25	2756.5	1211.5
bumblebox-01_2023-10-28_05-20-02	01	2023-10-28_05-20-02	26	X	3172.5	1088.5	3183.0	1102.0
bumblebox-01_2023-10-28_05-20-02	01	2023-10-28_05-20-02	26	X	1038.5	1014.0	1096.0	1015.5
bumblebox-01_2023-10-28_05-20-02	01	2023-10-28_05-20-02	26	X	1105.25	679.75	1114.5	667.5
bumblebox-01_2023-10-28_05-20-02	01	2023-10-28_05-20-02	26	X	2896.75	573.75	2917.5	573.5
bumblebox-01_2023-10-28_05-20-02	01	2023-10-28_05-20-02	26	X	2134.25	195.0	2154.0	196.0
bumblebox-01_2023-10-28_05-20-02	01	2023-10-28_05-20-02	26	X	2148.75	137.25	2182.5	137.5
bumblebox-01_2023-10-28_05-20-02	01	2023-10-28_05-20-02	26	X	862.0	124.5	872.5	126.0
bumblebox-01_2023-10-28_05-20-02	01	2023-10-28_05-20-02	27	X	1148.25	2487.25	1159.5	2484.0
bumblebox-01_2023-10-28_05-20-02	01	2023-10-28_05-20-02	27	X	1148.5	2486.5	1164.0	2463.5
bumblebox-01_2023-10-28_05-20-02	01	2023-10-28_05-20-02	27	X	2787.25	633.25	2799.0	613.5
bumblebox-01_2023-10-28_05-20-02	01	2023-10-28_05-20-02	27	X	2830.0	2449.0	2846.0	2426.5
bumblebox-01_2023-10-28_05-20-02	01	2023-10-28_05-20-02	27	X	2895.5	2343.0	2913.5	2342.5
bumblebox-01_2023-10-28_05-20-02	01	2023-10-28_05-20-02	27	X	2930.5	1992.75	2955.5	1992.0
bumblebox-01_2023-10-28_05-20-02	01	2023-10-28_05-20-02	27	X	2029.25	1482.0	2050.0	1423.5
bumblebox-01_2023-10-28_05-20-02	01	2023-10-28_05-20-02	27	X	2758.0	1220.75	2757.0	1210.5
bumblebox-01_2023-10-28_05-20-02	01	2023-10-28_05-20-02	27	X	1038.0	1013.5	1095.5	1014.0
bumblebox-01_2023-10-28_05-20-02	01	2023-10-28_05-20-02	27	X	2785.5	637.25	2807.5	619.5
bumblebox-01_2023-10-28_05-20-02	01	2023-10-28_05-20-02	27	X	2996.25	286.25	2987.5	271.0
bumblebox-01_2023-10-28_05-20-02	01	2023-10-28_05-20-02	27	X	1474.25	2991.0	1493.5	2990.5
bumblebox-01_2023-10-28_05-20-02	01	2023-10-28_05-20-02	27	X	948.25	2854.75	957.0	2869.0
bumblebox-01_2023-10-28_05-20-02	01	2023-10-28_05-20-02	27	X	1050.0	2509.0	1071.5	2508.5
bumblebox-01_2023-10-28_05-20-02	01	2023-10-28_05-20-02	27	X	2940.0	2457.5	2964.0	2456.5
bumblebox-01_2023-10-28_05-20-02	01	2023-10-28_05-20-02	27	X	1033.75	2276.0	1049.5	2276.0
bumblebox-01_2023-10-28_05-20-02	01	2023-10-28_05-20-02	27	X	3199.75	1495.25	3234.5	1495.0
bumblebox-01_2023-10-28_05-20-02	01	2023-10-28_05-20-02	27	X	3173.5	1089.75	3184.0	1104.5
bumblebox-01_2023-10-28_05-20-02	01	2023-10-28_05-20-02	27	X	3008.75	977.5	3007.0	962.0
bumblebox-01_2023-10-28_05-20-02	01	2023-10-28_05-20-02	27	X	3160.5	684.0	3171.0	698.0
bumblebox-01_2023-10-28_05-20-02	01	2023-10-28_05-20-02	27	X	2132.75	196.0	2152.5	196.0
bumblebox-01_2023-10-28_05-20-02	01	2023-10-28_05-20-02	28	X	1147.25	2487.5	1161.5	2467.0
bumblebox-01_2023-10-28_05-20-02	01	2023-10-28_05-20-02	28	X	2833.0	2449.75	2844.5	2424.5
bumblebox-01_2023-10-28_05-20-02	01	2023-10-28_05-20-02	28	X	1211.5	2676.5	1208.0	2666.0
bumblebox-01_2023-10-28_05-20-02	01	2023-10-28_05-20-02	28	X	3019.25	1641.25	3016.5	1625.5
bumblebox-01_2023-10-28_05-20-02	01	2023-10-28_05-20-02	28	X	2030.25	1475.5	2063.5	1419.5
bumblebox-01_2023-10-28_05-20-02	01	2023-10-28_05-20-02	28	X	3007.25	974.75	3032.5	971.5
bumblebox-01_2023-10-28_05-20-02	01	2023-10-28_05-20-02	28	X	1038.75	1014.5	1097.0	1016.0
bumblebox-01_2023-10-28_05-20-02	01	2023-10-28_05-20-02	28	X	2787.0	635.0	2798.5	609.5
bumblebox-01_2023-10-28_05-20-02	01	2023-10-28_05-20-02	28	X	2996.5	286.5	2987.5	271.5
bumblebox-01_2023-10-28_05-20-02	01	2023-10-28_05-20-02	28	X	2046.75	2864.75	2117.5	2862.0
bumblebox-01_2023-10-28_05-20-02	01	2023-10-28_05-20-02	28	X	948.0	2854.5	956.0	2869.0
bumblebox-01_2023-10-28_05-20-02	01	2023-10-28_05-20-02	28	X	1863.5	2848.0	1885.5	2805.0
bumblebox-01_2023-10-28_05-20-02	01	2023-10-28_05-20-02	28	X	3064.0	2797.5	3104.5	2797.5
bumblebox-01_2023-10-28_05-20-02	01	2023-10-28_05-20-02	28	X	3089.5	2738.75	3156.0	2739.0
bumblebox-01_2023-10-28_05-20-02	01	2023-10-28_05-20-02	28	X	2941.75	2457.75	2967.5	2456.5
bumblebox-01_2023-10-28_05-20-02	01	2023-10-28_05-20-02	28	X	2930.75	1992.25	2929.0	1977.0
bumblebox-01_2023-10-28_05-20-02	01	2023-10-28_05-20-02	28	X	3198.0	1496.0	3231.5	1497.0
bumblebox-01_2023-10-28_05-20-02	01	2023-10-28_05-20-02	28	X	2813.5	1204.25	2835.0	1205.5
bumblebox-01_2023-10-28_05-20-02	01	2023-10-28_05-20-02	28	X	1857.0	1163.25	1871.5	1128.0
bumblebox-01_2023-10-28_05-20-02	01	2023-10-28_05-20-02	28	X	3172.25	1090.0	3182.5	1103.5
bumblebox-01_2023-10-28_05-20-02	01	2023-10-28_05-20-02	28	X	3162.0	683.5	3171.5	697.5
bumblebox-01_2023-10-28_05-20-02	01	2023-10-28_05-20-02	28	X	1106.25	681.5	1118.0	668.5
bumblebox-01_2023-10-28_05-20-02	01	2023-10-28_05-20-02	28	X	2896.75	573.0	2915.5	573.0
bumblebox-01_2023-10-28_05-20-02	01	2023-10-28_05-20-02	28	X	2134.75	194.75	2153.0	196.5
bumblebox-01_2023-10-28_05-20-02	01	2023-10-28_05-20-02	29	X	2830.75	2450.25	2846.0	2427.0
bumblebox-01_2023-10-28_05-20-02	01	2023-10-28_05-20-02	29	X	2785.0	634.0	2802.0	612.0
bumblebox-01_2023-10-28_05-20-02	01	2023-10-28_05-20-02	29	X	948.0	2854.75	957.0	2869.5
bumblebox-01_2023-10-28_05-20-02	01	2023-10-28_05-20-02	29	X	1150.5	2489.0	1174.0	2474.5
bumblebox-01_2023-10-28_05-20-02	01	2023-10-28_05-20-02	29	X	2942.0	2398.5	2931.5	2388.5
bumblebox-01_2023-10-28_05-20-02	01	2023-10-28_05-20-02	29	X	1980.25	2260.0	1986.0	2222.5
bumblebox-01_2023-10-28_05-20-02	01	2023-10-28_05-20-02	29	X	2816.25	2169.75	2871.0	2170.5
bumblebox-01_2023-10-28_05-20-02	01	2023-10-28_05-20-02	29	X	1930.25	1800.5	1924.5	1772.5
bumblebox-01_2023-10-28_05-20-02	01	2023-10-28_05-20-02	29	X	3200.0	1495.75	3234.5	1495.0
bumblebox-01_2023-10-28_05-20-02	01	2023-10-28_05-20-02	29	X	2022.25	1492.5	2080.5	1494.0
bumblebox-01_2023-10-28_05-20-02	01	2023-10-28_05-20-02	29	X	3008.0	976.75	3034.5	976.5
bumblebox-01_2023-10-28_05-20-02	01	2023-10-28_05-20-02	29	X	1035.0	1014.5	1092.5	1012.5
bumblebox-01_2023-10-28_05-20-02	01	2023-10-28_05-20-02	29	X	2785.0	634.5	2805.5	618.0
bumblebox-01_2023-10-28_05-20-02	01	2023-10-28_05-20-02	29	X	2997.25	286.0	2988.0	271.5
bumblebox-01_2023-10-28_05-20-02	01	2023-10-28_05-20-02	29	X	1473.75	2992.25	1493.5	2992.5
bumblebox-01_2023-10-28_05-20-02	01	2023-10-28_05-20-02	29	X	1863.0	2847.25	1884.5	2804.5
bumblebox-01_2023-10-28_05-20-02	01	2023-10-28_05-20-02	29	X	3063.75	2795.75	3102.0	2795.5
bumblebox-01_2023-10-28_05-20-02	01	2023-10-28_05-20-02	29	X	3091.25	2738.25	3159.5	2737.0
bumblebox-01_2023-10-28_05-20-02	01	2023-10-28_05-20-02	29	X	1050.0	2508.25	1072.0	2507.5
bumblebox-01_2023-10-28_05-20-02	01	2023-10-28_05-20-02	29	X	2941.25	2458.25	2965.0	2457.0
bumblebox-01_2023-10-28_05-20-02	01	2023-10-28_05-20-02	29	X	1041.0	2268.75	1044.5	2278.5
bumblebox-01_2023-10-28_05-20-02	01	2023-10-28_05-20-02	29	X	2929.75	1992.25	2927.0	1977.0
bumblebox-01_2023-10-28_05-20-02	01	2023-10-28_05-20-02	29	X	1828.25	1238.5	1822.0	1221.0
bumblebox-01_2023-10-28_05-20-02	01	2023-10-28_05-20-02	29	X	3186.75	970.75	3186.0	961.0
bumblebox-01_2023-10-28_05-20-02	01	2023-10-28_05-20-02	29	X	995.5	832.5	984.0	830.0
bumblebox-01_2023-10-28_05-20-02	01	2023-10-28_05-20-02	29	X	3004.25	745.75	3001.5	731.0
bumblebox-01_2023-10-28_05-20-02	01	2023-10-28_05-20-02	29	X	1107.5	681.25	1126.0	661.5
bumblebox-01_2023-10-28_05-20-02	01	2023-10-28_05-20-02	29	X	2564.5	362.0	2561.0	349.5
bumblebox-01_2023-10-28_05-20-02	01	2023-10-28_05-20-02	29	X	2132.25	195.5	2152.5	196.0
bumblebox-01_2023-10-28_05-20-02	01	2023-10-28_05-20-02	30	X	3061.5	2797.25	3101.5	2797.0
bumblebox-01_2023-10-28_05-20-02	01	2023-10-28_05-20-02	30	X	1149.5	2485.75	1167.0	2464.0
bumblebox-01_2023-10-28_05-20-02	01	2023-10-28_05-20-02	30	X	2941.75	2457.75	2967.5	2456.5
bumblebox-01_2023-10-28_05-20-02	01	2023-10-28_05-20-02	30	X	2833.5	2452.75	2847.5	2432.0
bumblebox-01_2023-10-28_05-20-02	01	2023-10-28_05-20-02	30	X	2828.75	2452.0	2832.5	2423.5
bumblebox-01_2023-10-28_05-20-02	01	2023-10-28_05-20-02	30	X	3018.75	1640.5	3016.0	1629.5
bumblebox-01_2023-10-28_05-20-02	01	2023-10-28_05-20-02	30	X	3019.25	1641.25	3038.0	1641.0
bumblebox-01_2023-10-28_05-20-02	01	2023-10-28_05-20-02	30	X	3197.75	1496.25	3231.0	1496.5
bumblebox-01_2023-10-28_05-20-02	01	2023-10-28_05-20-02	30	X	2046.75	1495.25	2068.5	1437.0
bumblebox-01_2023-10-28_05-20-02	01	2023-10-28_05-20-02	30	X	3008.0	977.0	3034.5	976.5
bumblebox-01_2023-10-28_05-20-02	01	2023-10-28_05-20-02	30	X	2002.5	668.25	2061.0	666.5
bumblebox-01_2023-10-28_05-20-02	01	2023-10-28_05-20-02	30	X	1105.0	680.25	1120.5	664.0
bumblebox-01_2023-10-28_05-20-02	01	2023-10-28_05-20-02	30	X	1110.5	681.0	1117.5	656.5
bumblebox-01_2023-10-28_05-20-02	01	2023-10-28_05-20-02	30	X	2786.0	637.75	2798.5	613.0
bumblebox-01_2023-10-28_05-20-02	01	2023-10-28_05-20-02	30	X	1473.25	2991.25	1492.5	2991.0
bumblebox-01_2023-10-28_05-20-02	01	2023-10-28_05-20-02	30	X	947.0	2855.0	956.0	2869.5
bumblebox-01_2023-10-28_05-20-02	01	2023-10-28_05-20-02	30	X	1864.0	2844.5	1883.5	2804.5
bumblebox-01_2023-10-28_05-20-02	01	2023-10-28_05-20-02	30	X	2931.75	2516.0	2966.5	2516.5
bumblebox-01_2023-10-28_05-20-02	01	2023-10-28_05-20-02	30	X	1049.75	2509.0	1071.5	2508.5
bumblebox-01_2023-10-28_05-20-02	01	2023-10-28_05-20-02	30	X	2426.25	1663.25	2440.0	1660.5
bumblebox-01_2023-10-28_05-20-02	01	2023-10-28_05-20-02	30	X	759.5	1037.25	821.5	1038.0
bumblebox-01_2023-10-28_05-20-02	01	2023-10-28_05-20-02	30	X	1022.0	1019.0	1079.0	1010.0
bumblebox-01_2023-10-28_05-20-02	01	2023-10-28_05-20-02	30	X	3004.25	744.0	3008.0	755.5
bumblebox-01_2023-10-28_05-20-02	01	2023-10-28_05-20-02	30	X	2896.5	574.0	2916.5	573.5
bumblebox-01_2023-10-28_05-20-02	01	2023-10-28_05-20-02	30	X	2564.75	423.25	2625.5	422.5
bumblebox-01_2023-10-28_05-20-02	01	2023-10-28_05-20-02	30	X	2996.25	285.5	2986.5	270.5
bumblebox-01_2023-10-28_05-20-02	01	2023-10-28_05-20-02	30	X	2132.5	195.25	2152.5	196.5
bumblebox-01_2023-10-28_05-20-02	01	2023-10-28_05-20-02	30	X	2148.0	137.25	2182.5	138.0
bumblebox-01_2023-10-28_05-20-02	01	2023-10-28_05-20-02	31	X	1148.5	2489.5	1161.0	2466.5
bumblebox-01_2023-10-28_05-20-02	01	2023-10-28_05-20-02	31	X	2831.25	2450.75	2846.5	2428.0
bumblebox-01_2023-10-28_05-20-02	01	2023-10-28_05-20-02	31	X	2944.75	2398.5	2953.0	2413.5
bumblebox-01_2023-10-28_05-20-02	01	2023-10-28_05-20-02	31	X	2944.75	2340.75	2925.5	2341.5
bumblebox-01_2023-10-28_05-20-02	01	2023-10-28_05-20-02	31	X	1801.5	1144.25	1857.0	1133.0
bumblebox-01_2023-10-28_05-20-02	01	2023-10-28_05-20-02	31	X	2903.75	863.75	2925.5	864.0
bumblebox-01_2023-10-28_05-20-02	01	2023-10-28_05-20-02	31	X	2784.25	635.5	2799.5	610.5
bumblebox-01_2023-10-28_05-20-02	01	2023-10-28_05-20-02	31	X	2996.0	286.0	2986.5	271.0
bumblebox-01_2023-10-28_05-20-02	01	2023-10-28_05-20-02	31	X	947.75	2854.5	956.5	2868.5
bumblebox-01_2023-10-28_05-20-02	01	2023-10-28_05-20-02	31	X	1867.75	2854.0	1883.5	2810.5
bumblebox-01_2023-10-28_05-20-02	01	2023-10-28_05-20-02	31	X	3063.75	2798.25	3104.5	2798.0
bumblebox-01_2023-10-28_05-20-02	01	2023-10-28_05-20-02	31	X	2932.5	2515.25	2967.5	2515.0
bumblebox-01_2023-10-28_05-20-02	01	2023-10-28_05-20-02	31	X	1050.0	2508.75	1071.0	2508.0
bumblebox-01_2023-10-28_05-20-02	01	2023-10-28_05-20-02	31	X	2831.0	2453.0	2835.0	2425.0
bumblebox-01_2023-10-28_05-20-02	01	2023-10-28_05-20-02	31	X	3019.25	1641.75	3016.5	1626.5
bumblebox-01_2023-10-28_05-20-02	01	2023-10-28_05-20-02	31	X	2046.75	1481.25	2070.5	1425.0
bumblebox-01_2023-10-28_05-20-02	01	2023-10-28_05-20-02	31	X	2760.25	1220.75	2757.0	1210.5
bumblebox-01_2023-10-28_05-20-02	01	2023-10-28_05-20-02	31	X	3173.0	1088.25	3182.5	1102.5
bumblebox-01_2023-10-28_05-20-02	01	2023-10-28_05-20-02	31	X	762.5	1036.75	826.0	1036.0
bumblebox-01_2023-10-28_05-20-02	01	2023-10-28_05-20-02	31	X	3009.0	977.5	3006.5	962.0
bumblebox-01_2023-10-28_05-20-02	01	2023-10-28_05-20-02	31	X	1109.25	683.25	1121.0	661.0
bumblebox-01_2023-10-28_05-20-02	01	2023-10-28_05-20-02	31	X	2895.75	574.0	2915.5	574.0
bumblebox-01_2023-10-28_05-20-02	01	2023-10-28_05-20-02	31	X	2132.0	196.0	2152.5	195.5
bumblebox-01_2023-10-28_05-20-02	01	2023-10-28_05-20-02	31	X	588.25	66.5	601.0	65.5
bumblebox-01_2023-10-28_05-20-02	01	2023-10-28_05-20-02	32	X	2832.25	2450.0	2848.0	2426.0
bumblebox-01_2023-10-28_05-20-02	01	2023-10-28_05-20-02	32	X	3065.25	2796.75	3106.5	2796.0
bumblebox-01_2023-10-28_05-20-02	01	2023-10-28_05-20-02	32	X	2943.75	2342.25	2962.0	2342.0
bumblebox-01_2023-10-28_05-20-02	01	2023-10-28_05-20-02	32	X	3198.25	1495.25	3231.5	1495.5
bumblebox-01_2023-10-28_05-20-02	01	2023-10-28_05-20-02	32	X	1556.5	1379.5	1543.5	1335.5
bumblebox-01_2023-10-28_05-20-02	01	2023-10-28_05-20-02	32	X	2785.5	635.75	2799.0	611.5
bumblebox-01_2023-10-28_05-20-02	01	2023-10-28_05-20-02	32	X	1473.75	2992.25	1493.0	2992.5
bumblebox-01_2023-10-28_05-20-02	01	2023-10-28_05-20-02	32	X	947.5	2855.25	956.0	2870.0
bumblebox-01_2023-10-28_05-20-02	01	2023-10-28_05-20-02	32	X	3090.75	2739.0	3158.0	2738.5
bumblebox-01_2023-10-28_05-20-02	01	2023-10-28_05-20-02	32	X	2487.5	2674.25	2505.5	2674.0
bumblebox-01_2023-10-28_05-20-02	01	2023-10-28_05-20-02	32	X	2932.25	2515.0	2967.5	2514.5
bumblebox-01_2023-10-28_05-20-02	01	2023-10-28_05-20-02	32	X	2940.75	2458.25	2965.0	2457.0
bumblebox-01_2023-10-28_05-20-02	01	2023-10-28_05-20-02	32	X	1033.5	2275.0	1049.0	2273.0
bumblebox-01_2023-10-28_05-20-02	01	2023-10-28_05-20-02	32	X	2816.0	2169.75	2870.5	2170.5
bumblebox-01_2023-10-28_05-20-02	01	2023-10-28_05-20-02	32	X	2930.5	1992.75	2928.0	1978.5
bumblebox-01_2023-10-28_05-20-02	01	2023-10-28_05-20-02	32	X	2758.75	1219.25	2754.5	1208.5
bumblebox-01_2023-10-28_05-20-02	01	2023-10-28_05-20-02	32	X	764.5	1038.0	828.5	1036.5
bumblebox-01_2023-10-28_05-20-02	01	2023-10-28_05-20-02	32	X	3008.0	975.75	3007.0	962.0
bumblebox-01_2023-10-28_05-20-02	01	2023-10-28_05-20-02	32	X	3159.75	683.75	3171.5	698.0
bumblebox-01_2023-10-28_05-20-02	01	2023-10-28_05-20-02	32	X	1105.0	680.0	1118.0	678.5
bumblebox-01_2023-10-28_05-20-02	01	2023-10-28_05-20-02	32	X	1108.5	682.75	1118.0	658.5
bumblebox-01_2023-10-28_05-20-02	01	2023-10-28_05-20-02	32	X	2564.25	423.25	2624.0	422.5
bumblebox-01_2023-10-28_05-20-02	01	2023-10-28_05-20-02	32	X	2563.0	361.75	2559.0	348.0
bumblebox-01_2023-10-28_05-20-02	01	2023-10-28_05-20-02	32	X	2997.75	286.75	2989.0	272.0
bumblebox-01_2023-10-28_05-20-02	01	2023-10-28_05-20-02	32	X	2133.75	195.5	2153.0	197.0
bumblebox-01_2023-10-28_05-20-02	01	2023-10-28_05-20-02	32	X	2301.25	222.75	2253.0	201.5
bumblebox-01_2023-10-28_05-20-02	01	2023-10-28_05-20-02	32	X	1865.25	2852.0	1884.0	2804.5
bumblebox-01_2023-10-28_05-20-02	01	2023-10-28_05-20-02	33	X	1148.5	2487.5	1167.0	2467.0
bumblebox-01_2023-10-28_05-20-02	01	2023-10-28_05-20-02	33	X	3064.25	2797.5	3104.5	2797.0
bumblebox-01_2023-10-28_05-20-02	01	2023-10-28_05-20-02	33	X	2831.5	2450.0	2849.5	2429.5
bumblebox-01_2023-10-28_05-20-02	01	2023-10-28_05-20-02	33	X	1554.75	1377.75	1543.0	1333.0
bumblebox-01_2023-10-28_05-20-02	01	2023-10-28_05-20-02	33	X	2760.5	1220.75	2757.5	1210.5
bumblebox-01_2023-10-28_05-20-02	01	2023-10-28_05-20-02	33	X	3007.5	976.0	3006.5	962.5
bumblebox-01_2023-10-28_05-20-02	01	2023-10-28_05-20-02	33	X	2787.0	634.75	2805.0	612.5
bumblebox-01_2023-10-28_05-20-02	01	2023-10-28_05-20-02	33	X	2133.0	195.25	2153.0	197.0
bumblebox-01_2023-10-28_05-20-02	01	2023-10-28_05-20-02	33	X	947.0	2854.75	955.5	2869.5
bumblebox-01_2023-10-28_05-20-02	01	2023-10-28_05-20-02	33	X	1865.5	2852.5	1884.0	2805.5
bumblebox-01_2023-10-28_05-20-02	01	2023-10-28_05-20-02	33	X	3091.5	2739.5	3160.0	2738.0
bumblebox-01_2023-10-28_05-20-02	01	2023-10-28_05-20-02	33	X	2941.25	2459.5	2967.0	2459.0
bumblebox-01_2023-10-28_05-20-02	01	2023-10-28_05-20-02	33	X	1903.75	2173.5	1899.5	2165.0
bumblebox-01_2023-10-28_05-20-02	01	2023-10-28_05-20-02	33	X	2930.5	1992.0	2928.5	1977.0
bumblebox-01_2023-10-28_05-20-02	01	2023-10-28_05-20-02	33	X	3198.25	1495.25	3231.5	1495.0
bumblebox-01_2023-10-28_05-20-02	01	2023-10-28_05-20-02	33	X	1807.5	1136.25	1846.0	1105.5
bumblebox-01_2023-10-28_05-20-02	01	2023-10-28_05-20-02	33	X	1022.75	1015.75	1079.5	1007.0
bumblebox-01_2023-10-28_05-20-02	01	2023-10-28_05-20-02	33	X	2897.0	573.25	2917.5	574.5
bumblebox-01_2023-10-28_05-20-02	01	2023-10-28_05-20-02	33	X	2995.75	285.25	3006.5	300.0
bumblebox-01_2023-10-28_05-20-02	01	2023-10-28_05-20-02	34	X	947.5	2854.75	956.0	2868.5
bumblebox-01_2023-10-28_05-20-02	01	2023-10-28_05-20-02	34	X	1148.5	2488.5	1166.0	2466.0
bumblebox-01_2023-10-28_05-20-02	01	2023-10-28_05-20-02	34	X	2831.25	2451.75	2846.0	2427.5
bumblebox-01_2023-10-28_05-20-02	01	2023-10-28_05-20-02	34	X	1930.0	1840.75	1939.0	1821.0
bumblebox-01_2023-10-28_05-20-02	01	2023-10-28_05-20-02	34	X	3019.75	1641.5	3016.5	1625.5
bumblebox-01_2023-10-28_05-20-02	01	2023-10-28_05-20-02	34	X	3196.75	1495.5	3197.5	1480.0
bumblebox-01_2023-10-28_05-20-02	01	2023-10-28_05-20-02	34	X	2760.0	1220.75	2757.5	1210.5
bumblebox-01_2023-10-28_05-20-02	01	2023-10-28_05-20-02	34	X	1862.25	1198.25	1885.5	1153.5
bumblebox-01_2023-10-28_05-20-02	01	2023-10-28_05-20-02	34	X	3007.5	974.0	3032.5	971.5
bumblebox-01_2023-10-28_05-20-02	01	2023-10-28_05-20-02	34	X	1108.25	680.75	1119.0	656.5
bumblebox-01_2023-10-28_05-20-02	01	2023-10-28_05-20-02	34	X	2787.25	633.25	2797.5	612.5
bumblebox-01_2023-10-28_05-20-02	01	2023-10-28_05-20-02	34	X	1863.75	2854.5	1876.5	2810.5
bumblebox-01_2023-10-28_05-20-02	01	2023-10-28_05-20-02	34	X	3065.0	2797.25	3104.5	2795.5
bumblebox-01_2023-10-28_05-20-02	01	2023-10-28_05-20-02	34	X	1050.5	2508.75	1072.0	2507.5
bumblebox-01_2023-10-28_05-20-02	01	2023-10-28_05-20-02	34	X	1033.25	2276.0	1048.0	2274.5
bumblebox-01_2023-10-28_05-20-02	01	2023-10-28_05-20-02	34	X	2931.25	1992.0	2929.0	1977.0
bumblebox-01_2023-10-28_05-20-02	01	2023-10-28_05-20-02	34	X	2054.5	1364.25	2094.0	1355.0
bumblebox-01_2023-10-28_05-20-02	01	2023-10-28_05-20-02	34	X	3172.75	1089.25	3182.0	1104.5
bumblebox-01_2023-10-28_05-20-02	01	2023-10-28_05-20-02	34	X	760.25	1036.75	822.5	1036.5
bumblebox-01_2023-10-28_05-20-02	01	2023-10-28_05-20-02	34	X	1014.75	1017.25	1072.0	1010.5
bumblebox-01_2023-10-28_05-20-02	01	2023-10-28_05-20-02	34	X	855.5	400.25	923.5	400.0
bumblebox-01_2023-10-28_05-20-02	01	2023-10-28_05-20-02	34	X	2996.5	285.5	2987.0	270.5
bumblebox-01_2023-10-28_05-20-02	01	2023-10-28_05-20-02	34	X	2133.25	195.5	2152.5	196.5
bumblebox-01_2023-10-28_05-20-02	01	2023-10-28_05-20-02	34	X	860.75	124.25	870.5	128.0
bumblebox-01_2023-10-28_05-20-02	01	2023-10-28_05-20-02	34	X	591.0	64.25	607.5	61.5
bumblebox-01_2023-10-28_05-20-02	01	2023-10-28_05-20-02	35	X	1148.0	2489.25	1162.0	2468.0
bumblebox-01_2023-10-28_05-20-02	01	2023-10-28_05-20-02	35	X	1902.0	1857.75	1915.5	1854.0
bumblebox-01_2023-10-28_05-20-02	01	2023-10-28_05-20-02	35	X	1844.5	1279.75	1868.0	1227.0
bumblebox-01_2023-10-28_05-20-02	01	2023-10-28_05-20-02	35	X	2282.25	216.5	2298.5	197.5
bumblebox-01_2023-10-28_05-20-02	01	2023-10-28_05-20-02	35	X	2829.5	2450.25	2835.0	2422.0
bumblebox-01_2023-10-28_05-20-02	01	2023-10-28_05-20-02	35	X	3019.5	1641.75	3038.5	1642.0
bumblebox-01_2023-10-28_05-20-02	01	2023-10-28_05-20-02	35	X	3200.25	1495.5	3235.0	1495.0
bumblebox-01_2023-10-28_05-20-02	01	2023-10-28_05-20-02	35	X	2766.5	1453.25	2765.5	1442.5
bumblebox-01_2023-10-28_05-20-02	01	2023-10-28_05-20-02	35	X	2760.0	1221.0	2756.5	1211.0
bumblebox-01_2023-10-28_05-20-02	01	2023-10-28_05-20-02	35	X	748.0	1036.75	797.0	1037.0
bumblebox-01_2023-10-28_05-20-02	01	2023-10-28_05-20-02	35	X	995.75	1024.5	1052.5	1018.0
bumblebox-01_2023-10-28_05-20-02	01	2023-10-28_05-20-02	35	X	3008.25	977.75	3006.0	963.0
bumblebox-01_2023-10-28_05-20-02	01	2023-10-28_05-20-02	35	X	910.5	918.5	932.0	917.0
bumblebox-01_2023-10-28_05-20-02	01	2023-10-28_05-20-02	35	X	3160.75	684.0	3171.5	698.5
bumblebox-01_2023-10-28_05-20-02	01	2023-10-28_05-20-02	35	X	1110.25	680.5	1120.5	655.0
bumblebox-01_2023-10-28_05-20-02	01	2023-10-28_05-20-02	35	X	950.0	2854.25	961.0	2868.5
bumblebox-01_2023-10-28_05-20-02	01	2023-10-28_05-20-02	35	X	1864.75	2851.75	1884.0	2804.0
bumblebox-01_2023-10-28_05-20-02	01	2023-10-28_05-20-02	35	X	3063.25	2796.5	3103.0	2796.0
bumblebox-01_2023-10-28_05-20-02	01	2023-10-28_05-20-02	35	X	1050.25	2509.5	1073.0	2508.0
bumblebox-01_2023-10-28_05-20-02	01	2023-10-28_05-20-02	35	X	2941.25	2458.5	2966.5	2457.5
bumblebox-01_2023-10-28_05-20-02	01	2023-10-28_05-20-02	35	X	2832.5	2453.0	2847.5	2433.0
bumblebox-01_2023-10-28_05-20-02	01	2023-10-28_05-20-02	35	X	2942.75	2341.5	2960.5	2340.0
bumblebox-01_2023-10-28_05-20-02	01	2023-10-28_05-20-02	35	X	1555.75	1361.25	1603.5	1355.5
bumblebox-01_2023-10-28_05-20-02	01	2023-10-28_05-20-02	35	X	3172.5	1088.25	3182.0	1102.0
bumblebox-01_2023-10-28_05-20-02	01	2023-10-28_05-20-02	35	X	2785.5	635.5	2801.0	611.0
bumblebox-01_2023-10-28_05-20-02	01	2023-10-28_05-20-02	35	X	2897.25	573.75	2917.0	573.5
bumblebox-01_2023-10-28_05-20-02	01	2023-10-28_05-20-02	35	X	2997.75	286.0	2988.0	271.5
bumblebox-01_2023-10-28_05-20-02	01	2023-10-28_05-20-02	35	X	2133.0	195.0	2152.5	196.5
bumblebox-01_2023-10-28_05-20-02	01	2023-10-28_05-20-02	35	X	588.75	66.25	603.0	65.5
bumblebox-01_2023-10-28_05-20-02	01	2023-10-28_05-20-02	36	X	1148.75	2489.25	1163.0	2464.0
bumblebox-01_2023-10-28_05-20-02	01	2023-10-28_05-20-02	36	X	2786.75	634.75	2802.5	612.0
bumblebox-01_2023-10-28_05-20-02	01	2023-10-28_05-20-02	36	X	2832.25	2447.5	2843.5	2421.0
bumblebox-01_2023-10-28_05-20-02	01	2023-10-28_05-20-02	36	X	1924.25	1881.5	1936.5	1875.5
bumblebox-01_2023-10-28_05-20-02	01	2023-10-28_05-20-02	36	X	1557.25	1368.25	1605.5	1365.5
bumblebox-01_2023-10-28_05-20-02	01	2023-10-28_05-20-02	36	X	2758.25	1219.5	2754.0	1208.0
bumblebox-01_2023-10-28_05-20-02	01	2023-10-28_05-20-02	36	X	746.75	1036.25	751.5	1047.5
bumblebox-01_2023-10-28_05-20-02	01	2023-10-28_05-20-02	36	X	3008.25	977.0	3007.5	961.0
bumblebox-01_2023-10-28_05-20-02	01	2023-10-28_05-20-02	36	X	1106.25	680.5	1118.5	656.5
bumblebox-01_2023-10-28_05-20-02	01	2023-10-28_05-20-02	36	X	2786.25	637.75	2805.5	620.5
bumblebox-01_2023-10-28_05-20-02	01	2023-10-28_05-20-02	36	X	2997.75	287.0	2990.5	272.5
bumblebox-01_2023-10-28_05-20-02	01	2023-10-28_05-20-02	36	X	2134.25	195.5	2114.5	194.0
bumblebox-01_2023-10-28_05-20-02	01	2023-10-28_05-20-02	36	X	1474.0	2991.75	1494.0	2991.0
bumblebox-01_2023-10-28_05-20-02	01	2023-10-28_05-20-02	36	X	947.25	2855.0	956.5	2869.5
bumblebox-01_2023-10-28_05-20-02	01	2023-10-28_05-20-02	36	X	3064.25	2798.75	3104.5	2798.0
bumblebox-01_2023-10-28_05-20-02	01	2023-10-28_05-20-02	36	X	2931.5	2516.0	2965.0	2516.0
bumblebox-01_2023-10-28_05-20-02	01	2023-10-28_05-20-02	36	X	1050.25	2508.5	1072.0	2508.0
bumblebox-01_2023-10-28_05-20-02	01	2023-10-28_05-20-02	36	X	3019.25	1641.75	3016.5	1626.0
bumblebox-01_2023-10-28_05-20-02	01	2023-10-28_05-20-02	36	X	3199.0	1496.0	3232.5	1496.0
bumblebox-01_2023-10-28_05-20-02	01	2023-10-28_05-20-02	36	X	1860.5	1302.0	1892.5	1254.5
bumblebox-01_2023-10-28_05-20-02	01	2023-10-28_05-20-02	36	X	911.0	917.75	931.5	915.5
bumblebox-01_2023-10-28_05-20-02	01	2023-10-28_05-20-02	36	X	3004.0	745.75	3001.0	731.0
bumblebox-01_2023-10-28_05-20-02	01	2023-10-28_05-20-02	36	X	1105.25	679.0	1125.5	665.5
bumblebox-01_2023-10-28_05-20-02	01	2023-10-28_05-20-02	36	X	2565.0	424.0	2626.5	422.5
bumblebox-01_2023-10-28_05-20-02	01	2023-10-28_05-20-02	36	X	2563.25	359.25	2558.5	343.0
bumblebox-01_2023-10-28_05-20-02	01	2023-10-28_05-20-02	36	X	1865.0	2852.0	1883.5	2804.5
bumblebox-01_2023-10-28_05-20-02	01	2023-10-28_05-20-02	37	X	2831.5	2448.5	2847.0	2425.5
bumblebox-01_2023-10-28_05-20-02	01	2023-10-28_05-20-02	37	X	1051.0	2508.75	1072.5	2507.5
bumblebox-01_2023-10-28_05-20-02	01	2023-10-28_05-20-02	37	X	1147.0	2487.75	1162.0	2464.5
bumblebox-01_2023-10-28_05-20-02	01	2023-10-28_05-20-02	37	X	2772.25	1940.25	2758.5	1934.0
bumblebox-01_2023-10-28_05-20-02	01	2023-10-28_05-20-02	37	X	3018.5	1640.25	3038.0	1641.0
bumblebox-01_2023-10-28_05-20-02	01	2023-10-28_05-20-02	37	X	3198.75	1496.5	3232.0	1497.0
bumblebox-01_2023-10-28_05-20-02	01	2023-10-28_05-20-02	37	X	1558.5	1371.75	1547.5	1326.5
bumblebox-01_2023-10-28_05-20-02	01	2023-10-28_05-20-02	37	X	2760.25	1220.75	2757.5	1211.0
bumblebox-01_2023-10-28_05-20-02	01	2023-10-28_05-20-02	37	X	999.75	1024.75	1056.5	1018.5
bumblebox-01_2023-10-28_05-20-02	01	2023-10-28_05-20-02	37	X	3004.25	745.75	3001.5	731.5
bumblebox-01_2023-10-28_05-20-02	01	2023-10-28_05-20-02	37	X	1106.5	680.0	1128.0	665.5
bumblebox-01_2023-10-28_05-20-02	01	2023-10-28_05-20-02	37	X	2784.0	636.25	2800.0	613.0
bumblebox-01_2023-10-28_05-20-02	01	2023-10-28_05-20-02	37	X	1475.0	2992.25	1494.0	2993.0
bumblebox-01_2023-10-28_05-20-02	01	2023-10-28_05-20-02	37	X	948.0	2855.0	957.5	2869.0
bumblebox-01_2023-10-28_05-20-02	01	2023-10-28_05-20-02	37	X	3064.0	2796.5	3105.0	2795.0
bumblebox-01_2023-10-28_05-20-02	01	2023-10-28_05-20-02	37	X	2383.5	2617.75	2377.0	2608.0
bumblebox-01_2023-10-28_05-20-02	01	2023-10-28_05-20-02	37	X	2897.5	2342.5	2916.5	2343.0
bumblebox-01_2023-10-28_05-20-02	01	2023-10-28_05-20-02	37	X	3008.5	977.0	3007.5	961.0
bumblebox-01_2023-10-28_05-20-02	01	2023-10-28_05-20-02	37	X	910.5	918.0	932.0	916.5
bumblebox-01_2023-10-28_05-20-02	01	2023-10-28_05-20-02	37	X	3161.25	683.75	3172.0	698.0
bumblebox-01_2023-10-28_05-20-02	01	2023-10-28_05-20-02	37	X	2897.0	574.5	2916.5	575.0
bumblebox-01_2023-10-28_05-20-02	01	2023-10-28_05-20-02	37	X	857.25	400.0	924.0	399.5
bumblebox-01_2023-10-28_05-20-02	01	2023-10-28_05-20-02	37	X	2996.5	286.25	2988.0	271.5
bumblebox-01_2023-10-28_05-20-02	01	2023-10-28_05-20-02	37	X	2149.0	136.25	2182.5	137.5
bumblebox-01_2023-10-28_05-20-02	01	2023-10-28_05-20-02	37	X	1865.75	2851.5	1884.0	2803.5
bumblebox-01_2023-10-28_05-20-02	01	2023-10-28_05-20-02	38	X	2830.5	2451.5	2847.0	2430.0
bumblebox-01_2023-10-28_05-20-02	01	2023-10-28_05-20-02	38	X	3058.0	2799.0	3087.5	2799.5
bumblebox-01_2023-10-28_05-20-02	01	2023-10-28_05-20-02	38	X	3062.25	2798.25	3101.0	2796.5
bumblebox-01_2023-10-28_05-20-02	01	2023-10-28_05-20-02	38	X	1147.75	2490.25	1162.5	2471.0
bumblebox-01_2023-10-28_05-20-02	01	2023-10-28_05-20-02	38	X	1029.5	2277.75	1040.5	2277.0
bumblebox-01_2023-10-28_05-20-02	01	2023-10-28_05-20-02	38	X	3199.25	1495.75	3233.5	1495.5
bumblebox-01_2023-10-28_05-20-02	01	2023-10-28_05-20-02	38	X	1558.75	1376.25	1547.0	1331.0
bumblebox-01_2023-10-28_05-20-02	01	2023-10-28_05-20-02	38	X	1890.75	1332.5	1933.5	1293.0
bumblebox-01_2023-10-28_05-20-02	01	2023-10-28_05-20-02	38	X	3008.25	977.0	3007.5	960.5
bumblebox-01_2023-10-28_05-20-02	01	2023-10-28_05-20-02	38	X	2785.75	637.0	2802.0	613.0
bumblebox-01_2023-10-28_05-20-02	01	2023-10-28_05-20-02	38	X	948.25	2855.0	957.5	2869.5
bumblebox-01_2023-10-28_05-20-02	01	2023-10-28_05-20-02	38	X	1050.75	2509.0	1072.0	2508.5
bumblebox-01_2023-10-28_05-20-02	01	2023-10-28_05-20-02	38	X	3020.0	1642.0	3017.0	1626.5
bumblebox-01_2023-10-28_05-20-02	01	2023-10-28_05-20-02	38	X	2760.25	1220.5	2757.5	1210.5
bumblebox-01_2023-10-28_05-20-02	01	2023-10-28_05-20-02	38	X	3172.25	1088.0	3182.5	1103.0
bumblebox-01_2023-10-28_05-20-02	01	2023-10-28_05-20-02	38	X	912.25	916.75	932.5	915.5
bumblebox-01_2023-10-28_05-20-02	01	2023-10-28_05-20-02	38	X	3004.0	745.5	3001.0	731.0
bumblebox-01_2023-10-28_05-20-02	01	2023-10-28_05-20-02	38	X	1108.5	682.0	1116.0	656.5
bumblebox-01_2023-10-28_05-20-02	01	2023-10-28_05-20-02	38	X	2997.0	286.0	2988.0	271.0
bumblebox-01_2023-10-28_05-20-02	01	2023-10-28_05-20-02	38	X	2133.5	195.5	2153.5	196.5
bumblebox-01_2023-10-28_05-20-02	01	2023-10-28_05-20-02	38	X	51.25	787.25	79.0	773.0
bumblebox-01_2023-10-28_05-20-02	01	2023-10-28_05-20-02	39	X	1148.25	2486.75	1163.0	2464.0
bumblebox-01_2023-10-28_05-20-02	01	2023-10-28_05-20-02	39	X	2784.75	635.25	2801.0	612.5
bumblebox-01_2023-10-28_05-20-02	01	2023-10-28_05-20-02	39	X	2283.5	217.75	2301.0	198.5
bumblebox-01_2023-10-28_05-20-02	01	2023-10-28_05-20-02	39	X	947.75	2854.75	956.5	2868.5
bumblebox-01_2023-10-28_05-20-02	01	2023-10-28_05-20-02	39	X	3199.25	1496.5	3233.0	1497.0
bumblebox-01_2023-10-28_05-20-02	01	2023-10-28_05-20-02	39	X	3007.75	973.75	3033.0	971.0
bumblebox-01_2023-10-28_05-20-02	01	2023-10-28_05-20-02	39	X	1108.25	682.5	1125.5	662.5
bumblebox-01_2023-10-28_05-20-02	01	2023-10-28_05-20-02	39	X	3064.5	2797.25	3106.0	2796.5
bumblebox-01_2023-10-28_05-20-02	01	2023-10-28_05-20-02	39	X	2487.75	2765.25	2513.0	2761.5
bumblebox-01_2023-10-28_05-20-02	01	2023-10-28_05-20-02	39	X	2932.25	2516.5	2967.0	2516.0
bumblebox-01_2023-10-28_05-20-02	01	2023-10-28_05-20-02	39	X	1050.25	2509.0	1072.0	2508.5
bumblebox-01_2023-10-28_05-20-02	01	2023-10-28_05-20-02	39	X	2829.5	2452.0	2846.5	2430.5
bumblebox-01_2023-10-28_05-20-02	01	2023-10-28_05-20-02	39	X	1034.0	2275.75	1050.0	2274.0
bumblebox-01_2023-10-28_05-20-02	01	2023-10-28_05-20-02	39	X	2815.75	2169.75	2870.5	2170.5
bumblebox-01_2023-10-28_05-20-02	01	2023-10-28_05-20-02	39	X	2760.25	1220.25	2757.5	1210.0
bumblebox-01_2023-10-28_05-20-02	01	2023-10-28_05-20-02	39	X	1002.5	1024.25	995.5	971.5
bumblebox-01_2023-10-28_05-20-02	01	2023-10-28_05-20-02	39	X	910.75	918.5	931.5	916.5
bumblebox-01_2023-10-28_05-20-02	01	2023-10-28_05-20-02	39	X	2896.5	573.5	2915.5	573.0
bumblebox-01_2023-10-28_05-20-02	01	2023-10-28_05-20-02	39	X	856.0	400.0	925.5	399.0
bumblebox-01_2023-10-28_05-20-02	01	2023-10-28_05-20-02	39	X	2997.0	286.25	2988.5	271.5
bumblebox-01_2023-10-28_05-20-02	01	2023-10-28_05-20-02	39	X	1865.75	2851.75	1884.5	2804.0
bumblebox-01_2023-10-28_05-20-02	01	2023-10-28_05-20-02	40	X	1148.25	2490.25	1162.0	2470.5
bumblebox-01_2023-10-28_05-20-02	01	2023-10-28_05-20-02	40	X	2832.25	2451.0	2845.5	2427.0
bumblebox-01_2023-10-28_05-20-02	01	2023-10-28_05-20-02	40	X	3197.75	1496.25	3230.5	1497.5
bumblebox-01_2023-10-28_05-20-02	01	2023-10-28_05-20-02	40	X	2760.0	1220.5	2756.5	1210.0
bumblebox-01_2023-10-28_05-20-02	01	2023-10-28_05-20-02	40	X	1003.0	1024.25	1060.0	1017.5
bumblebox-01_2023-10-28_05-20-02	01	2023-10-28_05-20-02	40	X	3007.0	974.5	3032.0	972.0
bumblebox-01_2023-10-28_05-20-02	01	2023-10-28_05-20-02	40	X	3161.25	683.5	3172.5	697.5
bumblebox-01_2023-10-28_05-20-02	01	2023-10-28_05-20-02	40	X	2787.5	637.0	2802.0	612.5
bumblebox-01_2023-10-28_05-20-02	01	2023-10-28_05-20-02	40	X	2996.75	286.0	2987.5	271.0
bumblebox-01_2023-10-28_05-20-02	01	2023-10-28_05-20-02	40	X	1473.75	2991.5	1492.5	2991.5
bumblebox-01_2023-10-28_05-20-02	01	2023-10-28_05-20-02	40	X	947.75	2854.25	956.0	2868.5
bumblebox-01_2023-10-28_05-20-02	01	2023-10-28_05-20-02	40	X	3064.25	2798.0	3104.0	2798.0
bumblebox-01_2023-10-28_05-20-02	01	2023-10-28_05-20-02	40	X	3087.75	2739.75	3153.5	2738.0
bumblebox-01_2023-10-28_05-20-02	01	2023-10-28_05-20-02	40	X	2933.0	2515.25	2968.5	2515.5
bumblebox-01_2023-10-28_05-20-02	01	2023-10-28_05-20-02	40	X	1050.25	2508.25	1071.5	2507.5
bumblebox-01_2023-10-28_05-20-02	01	2023-10-28_05-20-02	40	X	2940.25	2458.25	2964.5	2456.5
bumblebox-01_2023-10-28_05-20-02	01	2023-10-28_05-20-02	40	X	2815.75	2169.5	2870.5	2170.0
bumblebox-01_2023-10-28_05-20-02	01	2023-10-28_05-20-02	40	X	2931.0	1993.0	2929.0	1977.5
bumblebox-01_2023-10-28_05-20-02	01	2023-10-28_05-20-02	40	X	2914.25	1760.75	2908.0	1751.0
bumblebox-01_2023-10-28_05-20-02	01	2023-10-28_05-20-02	40	X	756.25	1039.25	765.0	1053.5
bumblebox-01_2023-10-28_05-20-02	01	2023-10-28_05-20-02	40	X	3004.0	745.5	3001.0	731.0
bumblebox-01_2023-10-28_05-20-02	01	2023-10-28_05-20-02	40	X	1108.25	681.0	1115.0	655.5
bumblebox-01_2023-10-28_05-20-02	01	2023-10-28_05-20-02	40	X	2788.75	633.5	2798.0	612.5
bumblebox-01_2023-10-28_05-20-02	01	2023-10-28_05-20-02	40	X	2895.75	574.25	2916.0	574.0
bumblebox-01_2023-10-28_05-20-02	01	2023-10-28_05-20-02	40	X	2792.25	518.5	2787.0	510.0
bumblebox-01_2023-10-28_05-20-02	01	2023-10-28_05-20-02	40	X	2563.25	361.25	2559.5	347.5
bumblebox-01_2023-10-28_05-20-02	01	2023-10-28_05-20-02	40	X	2135.0	194.25	2117.0	192.5
bumblebox-01_2023-10-28_05-20-02	01	2023-10-28_05-20-02	40	X	2295.0	219.25	2247.0	203.5
bumblebox-01_2023-10-28_05-20-02	01	2023-10-28_05-20-02	40	X	860.25	124.25	871.5	127.0
bumblebox-01_2023-10-28_05-20-02	01	2023-10-28_05-20-02	41	X	948.0	2855.25	957.5	2869.0
bumblebox-01_2023-10-28_05-20-02	01	2023-10-28_05-20-02	41	X	2199.25	2826.5	2241.5	2797.5
bumblebox-01_2023-10-28_05-20-02	01	2023-10-28_05-20-02	41	X	1148.25	2487.0	1162.0	2463.5
bumblebox-01_2023-10-28_05-20-02	01	2023-10-28_05-20-02	41	X	3019.75	1641.0	3017.0	1625.0
bumblebox-01_2023-10-28_05-20-02	01	2023-10-28_05-20-02	41	X	1854.75	1324.5	1892.5	1280.5
bumblebox-01_2023-10-28_05-20-02	01	2023-10-28_05-20-02	41	X	2785.75	635.25	2798.5	609.0
bumblebox-01_2023-10-28_05-20-02	01	2023-10-28_05-20-02	41	X	2996.5	286.75	2986.5	271.0
bumblebox-01_2023-10-28_05-20-02	01	2023-10-28_05-20-02	41	X	3066.0	2798.75	3107.5	2798.5
bumblebox-01_2023-10-28_05-20-02	01	2023-10-28_05-20-02	41	X	3089.75	2738.25	3156.0	2738.0
bumblebox-01_2023-10-28_05-20-02	01	2023-10-28_05-20-02	41	X	1186.25	2620.5	1168.5	2618.0
bumblebox-01_2023-10-28_05-20-02	01	2023-10-28_05-20-02	41	X	1049.5	2509.75	1071.0	2509.0
bumblebox-01_2023-10-28_05-20-02	01	2023-10-28_05-20-02	41	X	1148.75	2485.5	1169.5	2466.5
bumblebox-01_2023-10-28_05-20-02	01	2023-10-28_05-20-02	41	X	2941.0	2457.25	2966.5	2455.5
bumblebox-01_2023-10-28_05-20-02	01	2023-10-28_05-20-02	41	X	3197.75	1495.5	3231.0	1496.0
bumblebox-01_2023-10-28_05-20-02	01	2023-10-28_05-20-02	41	X	3194.75	1376.25	3184.0	1359.0
bumblebox-01_2023-10-28_05-20-02	01	2023-10-28_05-20-02	41	X	1003.75	1024.0	996.5	971.0
bumblebox-01_2023-10-28_05-20-02	01	2023-10-28_05-20-02	41	X	3004.25	745.75	3001.5	731.0
bumblebox-01_2023-10-28_05-20-02	01	2023-10-28_05-20-02	41	X	1104.5	681.0	1111.0	666.5
bumblebox-01_2023-10-28_05-20-02	01	2023-10-28_05-20-02	41	X	2564.0	361.25	2560.0	347.0
bumblebox-01_2023-10-28_05-20-02	01	2023-10-28_05-20-02	41	X	2133.5	195.0	2153.0	196.0
bumblebox-01_2023-10-28_05-20-02	01	2023-10-28_05-20-02	41	X	2296.25	220.25	2248.0	203.5
bumblebox-01_2023-10-28_05-20-02	01	2023-10-28_05-20-02	41	X	592.25	63.25	608.5	59.5
bumblebox-01_2023-10-28_05-20-02	01	2023-10-28_05-20-02	41	X	1866.0	2851.25	1883.0	2804.5
bumblebox-01_2023-10-28_05-20-02	01	2023-10-28_05-20-02	42	X	1147.75	2487.0	1160.0	2462.5
bumblebox-01_2023-10-28_05-20-02	01	2023-10-28_05-20-02	42	X	2941.75	2397.5	2947.5	2411.5
bumblebox-01_2023-10-28_05-20-02	01	2023-10-28_05-20-02	42	X	948.0	2855.0	956.0	2868.5
bumblebox-01_2023-10-28_05-20-02	01	2023-10-28_05-20-02	42	X	2113.75	2847.5	2158.0	2824.5
bumblebox-01_2023-10-28_05-20-02	01	2023-10-28_05-20-02	42	X	3059.25	2796.75	3088.5	2798.5
bumblebox-01_2023-10-28_05-20-02	01	2023-10-28_05-20-02	42	X	3063.5	2798.25	3102.5	2798.5
bumblebox-01_2023-10-28_05-20-02	01	2023-10-28_05-20-02	42	X	2934.0	2515.25	2966.5	2514.0
bumblebox-01_2023-10-28_05-20-02	01	2023-10-28_05-20-02	42	X	1030.75	2277.75	1042.5	2276.0
bumblebox-01_2023-10-28_05-20-02	01	2023-10-28_05-20-02	42	X	3019.75	1641.75	3017.0	1626.5
bumblebox-01_2023-10-28_05-20-02	01	2023-10-28_05-20-02	42	X	3173.25	1089.75	3181.0	1104.0
bumblebox-01_2023-10-28_05-20-02	01	2023-10-28_05-20-02	42	X	3007.5	974.75	3033.0	972.0
bumblebox-01_2023-10-28_05-20-02	01	2023-10-28_05-20-02	42	X	1108.25	681.5	1118.0	656.0
bumblebox-01_2023-10-28_05-20-02	01	2023-10-28_05-20-02	42	X	2996.75	286.25	2987.5	271.5
bumblebox-01_2023-10-28_05-20-02	01	2023-10-28_05-20-02	42	X	1474.0	2991.25	1493.0	2991.0
bumblebox-01_2023-10-28_05-20-02	01	2023-10-28_05-20-02	42	X	1866.5	2851.0	1883.5	2804.5
bumblebox-01_2023-10-28_05-20-02	01	2023-10-28_05-20-02	42	X	3089.5	2738.0	3156.0	2736.5
bumblebox-01_2023-10-28_05-20-02	01	2023-10-28_05-20-02	42	X	1050.5	2509.0	1071.5	2509.0
bumblebox-01_2023-10-28_05-20-02	01	2023-10-28_05-20-02	42	X	2829.75	2451.25	2835.0	2423.5
bumblebox-01_2023-10-28_05-20-02	01	2023-10-28_05-20-02	42	X	2930.75	1993.0	2929.0	1977.0
bumblebox-01_2023-10-28_05-20-02	01	2023-10-28_05-20-02	42	X	3199.5	1496.25	3233.5	1496.5
bumblebox-01_2023-10-28_05-20-02	01	2023-10-28_05-20-02	42	X	1855.0	1329.5	1892.0	1284.5
bumblebox-01_2023-10-28_05-20-02	01	2023-10-28_05-20-02	42	X	2760.25	1220.0	2757.5	1210.0
bumblebox-01_2023-10-28_05-20-02	01	2023-10-28_05-20-02	42	X	755.25	1038.75	763.5	1053.5
bumblebox-01_2023-10-28_05-20-02	01	2023-10-28_05-20-02	42	X	1004.5	1023.75	1061.0	1017.5
bumblebox-01_2023-10-28_05-20-02	01	2023-10-28_05-20-02	42	X	909.5	919.0	929.5	917.0
bumblebox-01_2023-10-28_05-20-02	01	2023-10-28_05-20-02	42	X	2785.5	635.5	2802.0	611.5
bumblebox-01_2023-10-28_05-20-02	01	2023-10-28_05-20-02	43	X	1149.0	2487.25	1166.5	2465.5
bumblebox-01_2023-10-28_05-20-02	01	2023-10-28_05-20-02	43	X	2831.0	2449.5	2846.0	2426.5
bumblebox-01_2023-10-28_05-20-02	01	2023-10-28_05-20-02	43	X	1869.5	1331.75	1912.0	1292.5
bumblebox-01_2023-10-28_05-20-02	01	2023-10-28_05-20-02	43	X	2757.75	1219.5	2754.0	1209.0
bumblebox-01_2023-10-28_05-20-02	01	2023-10-28_05-20-02	43	X	3007.25	976.0	3006.5	963.0
bumblebox-01_2023-10-28_05-20-02	01	2023-10-28_05-20-02	43	X	1109.5	681.5	1122.0	659.5
bumblebox-01_2023-10-28_05-20-02	01	2023-10-28_05-20-02	43	X	2785.0	635.75	2802.5	611.0
bumblebox-01_2023-10-28_05-20-02	01	2023-10-28_05-20-02	43	X	2996.0	285.75	2986.5	271.0
bumblebox-01_2023-10-28_05-20-02	01	2023-10-28_05-20-02	43	X	1476.5	2990.75	1492.5	2991.5
bumblebox-01_2023-10-28_05-20-02	01	2023-10-28_05-20-02	43	X	2005.75	2891.25	1984.5	2889.0
bumblebox-01_2023-10-28_05-20-02	01	2023-10-28_05-20-02	43	X	948.75	2854.75	957.0	2869.5
bumblebox-01_2023-10-28_05-20-02	01	2023-10-28_05-20-02	43	X	920.25	2799.75	931.0	2814.5
bumblebox-01_2023-10-28_05-20-02	01	2023-10-28_05-20-02	43	X	3063.25	2797.5	3102.5	2798.0
bumblebox-01_2023-10-28_05-20-02	01	2023-10-28_05-20-02	43	X	2094.25	2830.5	2147.0	2808.0
bumblebox-01_2023-10-28_05-20-02	01	2023-10-28_05-20-02	43	X	3089.75	2738.25	3157.0	2737.0
bumblebox-01_2023-10-28_05-20-02	01	2023-10-28_05-20-02	43	X	1050.75	2509.0	1071.5	2509.0
bumblebox-01_2023-10-28_05-20-02	01	2023-10-28_05-20-02	43	X	2941.25	2457.5	2967.0	2457.0
bumblebox-01_2023-10-28_05-20-02	01	2023-10-28_05-20-02	43	X	3174.75	1088.0	3184.5	1102.5
bumblebox-01_2023-10-28_05-20-02	01	2023-10-28_05-20-02	43	X	750.5	1036.25	754.0	1048.5
bumblebox-01_2023-10-28_05-20-02	01	2023-10-28_05-20-02	43	X	911.25	918.0	931.5	915.0
bumblebox-01_2023-10-28_05-20-02	01	2023-10-28_05-20-02	43	X	701.25	577.5	714.5	576.5
bumblebox-01_2023-10-28_05-20-02	01	2023-10-28_05-20-02	43	X	2564.0	361.25	2560.0	347.0
bumblebox-01_2023-10-28_05-20-02	01	2023-10-28_05-20-02	43	X	2133.0	194.0	2113.0	192.0
bumblebox-01_2023-10-28_05-20-02	01	2023-10-28_05-20-02	43	X	2147.75	136.25	2181.5	136.5
bumblebox-01_2023-10-28_05-20-02	01	2023-10-28_05-20-02	43	X	593.75	62.75	608.0	61.0
bumblebox-01_2023-10-28_05-20-02	01	2023-10-28_05-20-02	44	X	1148.0	2488.25	1159.5	2464.5
bumblebox-01_2023-10-28_05-20-02	01	2023-10-28_05-20-02	44	X	1698.0	1674.5	1676.5	1666.5
bumblebox-01_2023-10-28_05-20-02	01	2023-10-28_05-20-02	44	X	2292.75	215.0	2264.5	206.0
bumblebox-01_2023-10-28_05-20-02	01	2023-10-28_05-20-02	44	X	3064.0	2797.5	3103.5	2796.5
bumblebox-01_2023-10-28_05-20-02	01	2023-10-28_05-20-02	44	X	2831.75	2449.0	2845.0	2423.0
bumblebox-01_2023-10-28_05-20-02	01	2023-10-28_05-20-02	44	X	3198.25	1495.0	3232.0	1494.5
bumblebox-01_2023-10-28_05-20-02	01	2023-10-28_05-20-02	44	X	1860.0	1334.25	1907.0	1300.5
bumblebox-01_2023-10-28_05-20-02	01	2023-10-28_05-20-02	44	X	3008.75	977.0	3007.0	961.5
bumblebox-01_2023-10-28_05-20-02	01	2023-10-28_05-20-02	44	X	1106.75	681.0	1111.5	654.0
bumblebox-01_2023-10-28_05-20-02	01	2023-10-28_05-20-02	44	X	891.5	626.5	856.5	626.5
bumblebox-01_2023-10-28_05-20-02	01	2023-10-28_05-20-02	44	X	2784.75	635.25	2800.0	611.0
bumblebox-01_2023-10-28_05-20-02	01	2023-10-28_05-20-02	44	X	2996.5	286.0	2987.5	271.5
bumblebox-01_2023-10-28_05-20-02	01	2023-10-28_05-20-02	44	X	947.5	2854.75	956.5	2868.5
bumblebox-01_2023-10-28_05-20-02	01	2023-10-28_05-20-02	44	X	1999.25	2868.0	2052.5	2845.5
bumblebox-01_2023-10-28_05-20-02	01	2023-10-28_05-20-02	44	X	1049.75	2509.25	1071.5	2508.0
bumblebox-01_2023-10-28_05-20-02	01	2023-10-28_05-20-02	44	X	3173.25	1088.25	3182.5	1102.0
bumblebox-01_2023-10-28_05-20-02	01	2023-10-28_05-20-02	44	X	3004.25	746.0	3001.0	732.0
bumblebox-01_2023-10-28_05-20-02	01	2023-10-28_05-20-02	44	X	3160.5	684.25	3171.0	699.5
bumblebox-01_2023-10-28_05-20-02	01	2023-10-28_05-20-02	44	X	2993.75	286.75	2988.0	280.0
bumblebox-01_2023-10-28_05-20-02	01	2023-10-28_05-20-02	45	X	1148.0	2489.25	1160.0	2465.5
bumblebox-01_2023-10-28_05-20-02	01	2023-10-28_05-20-02	45	X	1703.0	1674.25	1682.5	1665.0
bumblebox-01_2023-10-28_05-20-02	01	2023-10-28_05-20-02	45	X	1150.0	2488.75	1177.5	2481.0
bumblebox-01_2023-10-28_05-20-02	01	2023-10-28_05-20-02	45	X	2830.0	2450.5	2846.0	2427.0
bumblebox-01_2023-10-28_05-20-02	01	2023-10-28_05-20-02	45	X	3019.5	1641.25	3016.0	1625.5
bumblebox-01_2023-10-28_05-20-02	01	2023-10-28_05-20-02	45	X	3008.5	976.75	3035.0	976.0
bumblebox-01_2023-10-28_05-20-02	01	2023-10-28_05-20-02	45	X	1108.0	679.75	1114.0	652.5
bumblebox-01_2023-10-28_05-20-02	01	2023-10-28_05-20-02	45	X	2784.0	635.5	2800.5	612.5
bumblebox-01_2023-10-28_05-20-02	01	2023-10-28_05-20-02	45	X	2998.0	286.5	2990.0	272.0
bumblebox-01_2023-10-28_05-20-02	01	2023-10-28_05-20-02	45	X	1474.5	2992.75	1494.0	2993.5
bumblebox-01_2023-10-28_05-20-02	01	2023-10-28_05-20-02	45	X	947.5	2855.25	955.5	2870.0
bumblebox-01_2023-10-28_05-20-02	01	2023-10-28_05-20-02	45	X	3065.25	2797.75	3106.0	2796.0
bumblebox-01_2023-10-28_05-20-02	01	2023-10-28_05-20-02	45	X	1050.5	2508.75	1072.0	2508.5
bumblebox-01_2023-10-28_05-20-02	01	2023-10-28_05-20-02	45	X	3217.75	2388.5	3223.5	2403.0
bumblebox-01_2023-10-28_05-20-02	01	2023-10-28_05-20-02	45	X	2759.75	1220.75	2756.5	1211.0
bumblebox-01_2023-10-28_05-20-02	01	2023-10-28_05-20-02	45	X	3173.0	1089.25	3183.0	1104.0
bumblebox-01_2023-10-28_05-20-02	01	2023-10-28_05-20-02	45	X	912.5	917.75	932.0	916.0
bumblebox-01_2023-10-28_05-20-02	01	2023-10-28_05-20-02	45	X	2895.75	574.0	2916.0	574.0
bumblebox-01_2023-10-28_05-20-02	01	2023-10-28_05-20-02	45	X	855.25	400.5	924.0	399.5
bumblebox-01_2023-10-28_05-20-02	01	2023-10-28_05-20-02	45	X	2302.25	216.25	2252.0	198.5
bumblebox-01_2023-10-28_05-20-02	01	2023-10-28_05-20-02	45	X	591.75	66.0	605.0	67.0
bumblebox-01_2023-10-28_05-20-02	01	2023-10-28_05-20-02	46	X	1150.25	2488.5	1169.5	2467.0
bumblebox-01_2023-10-28_05-20-02	01	2023-10-28_05-20-02	46	X	1149.25	2486.0	1170.5	2467.5
bumblebox-01_2023-10-28_05-20-02	01	2023-10-28_05-20-02	46	X	2267.25	2969.0	2261.5	2926.5
bumblebox-01_2023-10-28_05-20-02	01	2023-10-28_05-20-02	46	X	2488.25	2673.25	2505.5	2673.5
bumblebox-01_2023-10-28_05-20-02	01	2023-10-28_05-20-02	46	X	2830.0	2449.75	2848.0	2430.0
bumblebox-01_2023-10-28_05-20-02	01	2023-10-28_05-20-02	46	X	3020.0	1641.75	3017.0	1626.0
bumblebox-01_2023-10-28_05-20-02	01	2023-10-28_05-20-02	46	X	3199.0	1496.25	3232.5	1496.5
bumblebox-01_2023-10-28_05-20-02	01	2023-10-28_05-20-02	46	X	1834.75	1313.25	1881.5	1278.0
bumblebox-01_2023-10-28_05-20-02	01	2023-10-28_05-20-02	46	X	1004.75	1024.0	1061.0	1017.0
bumblebox-01_2023-10-28_05-20-02	01	2023-10-28_05-20-02	46	X	708.5	750.0	723.0	750.0
bumblebox-01_2023-10-28_05-20-02	01	2023-10-28_05-20-02	46	X	1108.0	682.25	1122.0	660.5
bumblebox-01_2023-10-28_05-20-02	01	2023-10-28_05-20-02	46	X	2784.5	635.5	2800.5	612.5
bumblebox-01_2023-10-28_05-20-02	01	2023-10-28_05-20-02	46	X	2996.75	285.25	3005.5	300.0
bumblebox-01_2023-10-28_05-20-02	01	2023-10-28_05-20-02	46	X	947.75	2854.5	957.0	2868.5
bumblebox-01_2023-10-28_05-20-02	01	2023-10-28_05-20-02	46	X	3063.25	2797.25	3103.5	2798.0
bumblebox-01_2023-10-28_05-20-02	01	2023-10-28_05-20-02	46	X	2932.0	2515.75	2966.5	2515.0
bumblebox-01_2023-10-28_05-20-02	01	2023-10-28_05-20-02	46	X	1050.25	2509.0	1071.5	2509.0
bumblebox-01_2023-10-28_05-20-02	01	2023-10-28_05-20-02	46	X	2942.25	2398.0	2936.0	2383.5
bumblebox-01_2023-10-28_05-20-02	01	2023-10-28_05-20-02	46	X	3218.25	2388.0	3224.0	2402.5
bumblebox-01_2023-10-28_05-20-02	01	2023-10-28_05-20-02	46	X	1033.25	2276.0	1049.0	2275.0
bumblebox-01_2023-10-28_05-20-02	01	2023-10-28_05-20-02	46	X	2049.0	1226.5	2024.5	1198.5
bumblebox-01_2023-10-28_05-20-02	01	2023-10-28_05-20-02	46	X	3172.5	1088.75	3183.0	1102.5
bumblebox-01_2023-10-28_05-20-02	01	2023-10-28_05-20-02	46	X	3008.5	976.75	3035.0	976.5
bumblebox-01_2023-10-28_05-20-02	01	2023-10-28_05-20-02	46	X	3004.0	745.25	3001.0	730.5
bumblebox-01_2023-10-28_05-20-02	01	2023-10-28_05-20-02	46	X	2896.5	572.5	2915.5	571.5
bumblebox-01_2023-10-28_05-20-02	01	2023-10-28_05-20-02	46	X	2132.75	195.75	2153.5	196.5
bumblebox-01_2023-10-28_05-20-02	01	2023-10-28_05-20-02	47	X	1147.25	2488.25	1169.0	2469.5
bumblebox-01_2023-10-28_05-20-02	01	2023-10-28_05-20-02	47	X	1050.5	2508.5	1072.0	2507.0
bumblebox-01_2023-10-28_05-20-02	01	2023-10-28_05-20-02	47	X	2832.75	2449.5	2845.0	2424.5
bumblebox-01_2023-10-28_05-20-02	01	2023-10-28_05-20-02	47	X	2945.0	2398.5	2936.5	2383.5
bumblebox-01_2023-10-28_05-20-02	01	2023-10-28_05-20-02	47	X	3019.5	1641.5	3016.5	1626.0
bumblebox-01_2023-10-28_05-20-02	01	2023-10-28_05-20-02	47	X	1557.0	1307.5	1595.5	1266.0
bumblebox-01_2023-10-28_05-20-02	01	2023-10-28_05-20-02	47	X	2759.5	1221.0	2756.5	1211.0
bumblebox-01_2023-10-28_05-20-02	01	2023-10-28_05-20-02	47	X	3007.0	976.0	3006.5	963.5
bumblebox-01_2023-10-28_05-20-02	01	2023-10-28_05-20-02	47	X	3004.0	745.75	3001.0	731.0
bumblebox-01_2023-10-28_05-20-02	01	2023-10-28_05-20-02	47	X	1106.0	681.0	1126.0	667.5
bumblebox-01_2023-10-28_05-20-02	01	2023-10-28_05-20-02	47	X	1107.5	683.0	1118.0	656.0
bumblebox-01_2023-10-28_05-20-02	01	2023-10-28_05-20-02	47	X	2786.25	634.75	2810.5	622.0
bumblebox-01_2023-10-28_05-20-02	01	2023-10-28_05-20-02	47	X	948.5	2854.75	958.0	2869.0
bumblebox-01_2023-10-28_05-20-02	01	2023-10-28_05-20-02	47	X	3064.25	2798.0	3104.5	2798.0
bumblebox-01_2023-10-28_05-20-02	01	2023-10-28_05-20-02	47	X	2898.0	2343.0	2917.5	2343.5
bumblebox-01_2023-10-28_05-20-02	01	2023-10-28_05-20-02	47	X	2050.75	1229.25	2031.5	1200.5
bumblebox-01_2023-10-28_05-20-02	01	2023-10-28_05-20-02	47	X	3173.25	1088.0	3183.0	1102.0
bumblebox-01_2023-10-28_05-20-02	01	2023-10-28_05-20-02	47	X	1004.75	1024.0	1062.0	1017.5
bumblebox-01_2023-10-28_05-20-02	01	2023-10-28_05-20-02	47	X	874.75	860.75	930.0	859.5
bumblebox-01_2023-10-28_05-20-02	01	2023-10-28_05-20-02	47	X	706.75	749.75	701.5	736.5
bumblebox-01_2023-10-28_05-20-02	01	2023-10-28_05-20-02	47	X	3161.25	684.0	3171.0	698.5
bumblebox-01_2023-10-28_05-20-02	01	2023-10-28_05-20-02	47	X	2787.75	636.0	2797.0	609.0
bumblebox-01_2023-10-28_05-20-02	01	2023-10-28_05-20-02	47	X	2997.0	286.5	2988.5	271.5
bumblebox-01_2023-10-28_05-20-02	01	2023-10-28_05-20-02	47	X	2133.5	194.75	2153.0	196.0
bumblebox-01_2023-10-28_05-20-02	01	2023-10-28_05-20-02	47	X	860.25	125.0	870.5	127.0
bumblebox-01_2023-10-28_05-20-02	01	2023-10-28_05-20-02	48	X	2784.75	638.75	2802.5	616.5
bumblebox-01_2023-10-28_05-20-02	01	2023-10-28_05-20-02	48	X	2829.25	2450.75	2847.5	2431.0
bumblebox-01_2023-10-28_05-20-02	01	2023-10-28_05-20-02	48	X	930.25	1812.25	915.0	1809.0
bumblebox-01_2023-10-28_05-20-02	01	2023-10-28_05-20-02	48	X	3019.75	1641.75	3016.5	1626.5
bumblebox-01_2023-10-28_05-20-02	01	2023-10-28_05-20-02	48	X	3197.75	1496.75	3230.0	1497.5
bumblebox-01_2023-10-28_05-20-02	01	2023-10-28_05-20-02	48	X	1563.75	1302.75	1606.0	1263.5
bumblebox-01_2023-10-28_05-20-02	01	2023-10-28_05-20-02	48	X	2039.5	1227.25	2010.0	1198.5
bumblebox-01_2023-10-28_05-20-02	01	2023-10-28_05-20-02	48	X	758.0	1038.0	768.0	1051.5
bumblebox-01_2023-10-28_05-20-02	01	2023-10-28_05-20-02	48	X	1005.0	1024.25	1061.5	1017.5
bumblebox-01_2023-10-28_05-20-02	01	2023-10-28_05-20-02	48	X	3008.5	976.5	3034.5	976.0
bumblebox-01_2023-10-28_05-20-02	01	2023-10-28_05-20-02	48	X	1106.5	681.5	1124.0	660.0
bumblebox-01_2023-10-28_05-20-02	01	2023-10-28_05-20-02	48	X	903.25	710.5	956.5	691.5
bumblebox-01_2023-10-28_05-20-02	01	2023-10-28_05-20-02	48	X	2996.25	286.25	2987.0	271.0
bumblebox-01_2023-10-28_05-20-02	01	2023-10-28_05-20-02	48	X	2457.25	2940.25	2467.0	2929.5
bumblebox-01_2023-10-28_05-20-02	01	2023-10-28_05-20-02	48	X	947.75	2854.25	957.0	2868.5
bumblebox-01_2023-10-28_05-20-02	01	2023-10-28_05-20-02	48	X	3065.25	2797.25	3106.0	2796.5
bumblebox-01_2023-10-28_05-20-02	01	2023-10-28_05-20-02	48	X	3087.25	2739.75	3152.0	2738.0
bumblebox-01_2023-10-28_05-20-02	01	2023-10-28_05-20-02	48	X	1049.25	2508.0	1071.5	2508.0
bumblebox-01_2023-10-28_05-20-02	01	2023-10-28_05-20-02	48	X	1150.5	2489.75	1163.5	2465.5
bumblebox-01_2023-10-28_05-20-02	01	2023-10-28_05-20-02	48	X	2756.5	1219.25	2753.5	1207.5
bumblebox-01_2023-10-28_05-20-02	01	2023-10-28_05-20-02	48	X	3173.0	1088.0	3183.0	1102.0
bumblebox-01_2023-10-28_05-20-02	01	2023-10-28_05-20-02	48	X	1098.5	1056.25	1112.0	1055.5
bumblebox-01_2023-10-28_05-20-02	01	2023-10-28_05-20-02	48	X	912.0	916.75	932.0	915.5
bumblebox-01_2023-10-28_05-20-02	01	2023-10-28_05-20-02	48	X	754.0	863.75	814.5	863.5
bumblebox-01_2023-10-28_05-20-02	01	2023-10-28_05-20-02	48	X	2004.0	667.25	2061.0	665.5
bumblebox-01_2023-10-28_05-20-02	01	2023-10-28_05-20-02	48	X	2897.0	574.0	2916.5	575.0
bumblebox-01_2023-10-28_05-20-02	01	2023-10-28_05-20-02	48	X	2134.25	195.25	2153.0	197.0
bumblebox-01_2023-10-28_05-20-02	01	2023-10-28_05-20-02	48	X	2295.25	218.0	2247.5	202.0
bumblebox-01_2023-10-28_05-20-02	01	2023-10-28_05-20-02	48	X	2149.75	137.5	2183.0	138.5
bumblebox-01_2023-10-28_05-20-02	01	2023-10-28_05-20-02	49	X	1148.75	2488.0	1170.0	2470.5
bumblebox-01_2023-10-28_05-20-02	01	2023-10-28_05-20-02	49	X	2830.5	2450.25	2852.0	2433.5
bumblebox-01_2023-10-28_05-20-02	01	2023-10-28_05-20-02	49	X	2830.25	2450.0	2847.0	2428.5
bumblebox-01_2023-10-28_05-20-02	01	2023-10-28_05-20-02	49	X	1804.25	1291.5	1857.5	1263.5
bumblebox-01_2023-10-28_05-20-02	01	2023-10-28_05-20-02	49	X	2790.25	634.25	2796.5	611.5
bumblebox-01_2023-10-28_05-20-02	01	2023-10-28_05-20-02	49	X	2231.5	2974.0	2282.5	2971.5
bumblebox-01_2023-10-28_05-20-02	01	2023-10-28_05-20-02	49	X	1060.0	2450.75	1072.5	2450.0
bumblebox-01_2023-10-28_05-20-02	01	2023-10-28_05-20-02	49	X	3019.25	1641.5	3016.5	1626.0
bumblebox-01_2023-10-28_05-20-02	01	2023-10-28_05-20-02	49	X	1562.75	1301.5	1605.0	1261.5
bumblebox-01_2023-10-28_05-20-02	01	2023-10-28_05-20-02	49	X	1110.75	681.5	1119.5	657.5
bumblebox-01_2023-10-28_05-20-02	01	2023-10-28_05-20-02	49	X	2784.5	634.75	2801.5	612.5
bumblebox-01_2023-10-28_05-20-02	01	2023-10-28_05-20-02	49	X	946.75	2854.5	955.0	2868.5
bumblebox-01_2023-10-28_05-20-02	01	2023-10-28_05-20-02	49	X	3064.25	2797.25	3105.0	2797.5
bumblebox-01_2023-10-28_05-20-02	01	2023-10-28_05-20-02	49	X	3092.25	2739.75	3160.5	2738.5
bumblebox-01_2023-10-28_05-20-02	01	2023-10-28_05-20-02	49	X	1050.75	2509.0	1072.5	2508.0
bumblebox-01_2023-10-28_05-20-02	01	2023-10-28_05-20-02	49	X	2941.0	2457.25	2966.5	2456.5
bumblebox-01_2023-10-28_05-20-02	01	2023-10-28_05-20-02	49	X	1067.0	2285.0	1048.0	2285.0
bumblebox-01_2023-10-28_05-20-02	01	2023-10-28_05-20-02	49	X	2760.0	1220.5	2757.5	1210.5
bumblebox-01_2023-10-28_05-20-02	01	2023-10-28_05-20-02	49	X	2813.25	1204.25	2834.5	1205.5
bumblebox-01_2023-10-28_05-20-02	01	2023-10-28_05-20-02	49	X	2049.75	1234.75	2025.0	1205.0
bumblebox-01_2023-10-28_05-20-02	01	2023-10-28_05-20-02	49	X	3174.25	1089.0	3183.0	1103.0
bumblebox-01_2023-10-28_05-20-02	01	2023-10-28_05-20-02	49	X	773.25	978.5	848.5	978.0
bumblebox-01_2023-10-28_05-20-02	01	2023-10-28_05-20-02	49	X	3008.0	974.5	3033.5	972.5
bumblebox-01_2023-10-28_05-20-02	01	2023-10-28_05-20-02	49	X	910.0	918.75	929.0	916.5
bumblebox-01_2023-10-28_05-20-02	01	2023-10-28_05-20-02	49	X	3161.0	683.25	3172.0	697.5
bumblebox-01_2023-10-28_05-20-02	01	2023-10-28_05-20-02	49	X	2895.0	574.25	2915.0	573.0
bumblebox-01_2023-10-28_05-20-02	01	2023-10-28_05-20-02	49	X	2565.75	423.5	2626.5	423.0
bumblebox-01_2023-10-28_05-20-02	01	2023-10-28_05-20-02	49	X	2997.0	286.0	2988.0	271.0
bumblebox-01_2023-10-28_05-20-02	01	2023-10-28_05-20-02	49	X	2133.0	194.75	2152.5	196.5
bumblebox-01_2023-10-28_05-20-02	01	2023-10-28_05-20-02	50	X	1150.25	2488.0	1165.0	2464.5
bumblebox-01_2023-10-28_05-20-02	01	2023-10-28_05-20-02	50	X	1989.5	1979.25	1996.0	1957.5
bumblebox-01_2023-10-28_05-20-02	01	2023-10-28_05-20-02	50	X	1798.25	1297.5	1847.5	1264.5
bumblebox-01_2023-10-28_05-20-02	01	2023-10-28_05-20-02	50	X	2786.75	636.75	2800.0	611.0
bumblebox-01_2023-10-28_05-20-02	01	2023-10-28_05-20-02	50	X	2169.0	2968.25	2219.5	2960.0
bumblebox-01_2023-10-28_05-20-02	01	2023-10-28_05-20-02	50	X	2832.5	2451.5	2846.0	2429.5
bumblebox-01_2023-10-28_05-20-02	01	2023-10-28_05-20-02	50	X	3019.25	1641.0	3016.0	1625.0
bumblebox-01_2023-10-28_05-20-02	01	2023-10-28_05-20-02	50	X	3199.75	1495.0	3235.0	1495.5
bumblebox-01_2023-10-28_05-20-02	01	2023-10-28_05-20-02	50	X	2758.0	1219.25	2753.5	1208.0
bumblebox-01_2023-10-28_05-20-02	01	2023-10-28_05-20-02	50	X	911.25	917.5	931.5	916.0
bumblebox-01_2023-10-28_05-20-02	01	2023-10-28_05-20-02	50	X	946.75	2855.0	955.5	2868.5
bumblebox-01_2023-10-28_05-20-02	01	2023-10-28_05-20-02	50	X	3063.75	2796.5	3103.5	2794.5
bumblebox-01_2023-10-28_05-20-02	01	2023-10-28_05-20-02	50	X	1162.25	2793.0	1169.5	2807.5
bumblebox-01_2023-10-28_05-20-02	01	2023-10-28_05-20-02	50	X	1050.75	2508.75	1073.0	2508.0
bumblebox-01_2023-10-28_05-20-02	01	2023-10-28_05-20-02	50	X	2940.75	2457.75	2966.5	2457.5
bumblebox-01_2023-10-28_05-20-02	01	2023-10-28_05-20-02	50	X	2816.5	2170.25	2871.0	2170.0
bumblebox-01_2023-10-28_05-20-02	01	2023-10-28_05-20-02	50	X	2930.75	1993.25	2928.0	1979.0
bumblebox-01_2023-10-28_05-20-02	01	2023-10-28_05-20-02	50	X	3172.5	1088.75	3182.5	1103.0
bumblebox-01_2023-10-28_05-20-02	01	2023-10-28_05-20-02	50	X	1006.0	1024.25	1063.0	1018.0
bumblebox-01_2023-10-28_05-20-02	01	2023-10-28_05-20-02	50	X	3008.0	976.75	3034.5	976.5
bumblebox-01_2023-10-28_05-20-02	01	2023-10-28_05-20-02	50	X	732.25	748.0	739.5	761.0
bumblebox-01_2023-10-28_05-20-02	01	2023-10-28_05-20-02	50	X	1104.0	681.0	1116.5	683.5
bumblebox-01_2023-10-28_05-20-02	01	2023-10-28_05-20-02	50	X	1108.75	682.0	1116.0	655.5
bumblebox-01_2023-10-28_05-20-02	01	2023-10-28_05-20-02	50	X	2896.5	573.75	2916.5	573.5
bumblebox-01_2023-10-28_05-20-02	01	2023-10-28_05-20-02	50	X	2562.75	361.0	2559.0	346.5
bumblebox-01_2023-10-28_05-20-02	01	2023-10-28_05-20-02	50	X	2996.25	285.75	2986.5	271.0
bumblebox-01_2023-10-28_05-20-02	01	2023-10-28_05-20-02	50	X	2132.5	195.75	2152.5	196.5
bumblebox-01_2023-10-28_05-20-02	01	2023-10-28_05-20-02	51	X	1148.25	2488.0	1165.5	2465.5
bumblebox-01_2023-10-28_05-20-02	01	2023-10-28_05-20-02	51	X	1834.0	1286.25	1881.0	1254.5
bumblebox-01_2023-10-28_05-20-02	01	2023-10-28_05-20-02	51	X	1473.0	2991.5	1492.0	2991.0
bumblebox-01_2023-10-28_05-20-02	01	2023-10-28_05-20-02	51	X	2074.75	2972.25	2123.5	2961.5
bumblebox-01_2023-10-28_05-20-02	01	2023-10-28_05-20-02	51	X	1050.0	2508.0	1072.0	2508.5
bumblebox-01_2023-10-28_05-20-02	01	2023-10-28_05-20-02	51	X	1150.0	2487.75	1177.5	2482.0
bumblebox-01_2023-10-28_05-20-02	01	2023-10-28_05-20-02	51	X	2829.75	2451.5	2846.5	2429.5
bumblebox-01_2023-10-28_05-20-02	01	2023-10-28_05-20-02	51	X	2831.0	2449.5	2839.5	2423.5
bumblebox-01_2023-10-28_05-20-02	01	2023-10-28_05-20-02	51	X	1991.25	2015.5	1988.0	1997.0
bumblebox-01_2023-10-28_05-20-02	01	2023-10-28_05-20-02	51	X	1006.0	1024.25	1063.0	1017.5
bumblebox-01_2023-10-28_05-20-02	01	2023-10-28_05-20-02	51	X	3009.0	976.25	3035.0	976.0
bumblebox-01_2023-10-28_05-20-02	01	2023-10-28_05-20-02	51	X	1106.25	681.75	1121.0	659.0
bumblebox-01_2023-10-28_05-20-02	01	2023-10-28_05-20-02	51	X	2787.0	633.25	2792.5	610.5
bumblebox-01_2023-10-28_05-20-02	01	2023-10-28_05-20-02	51	X	2785.75	636.0	2803.0	612.5
bumblebox-01_2023-10-28_05-20-02	01	2023-10-28_05-20-02	51	X	2995.75	285.75	2985.5	271.0
bumblebox-01_2023-10-28_05-20-02	01	2023-10-28_05-20-02	51	X	948.25	2854.75	956.5	2870.0
bumblebox-01_2023-10-28_05-20-02	01	2023-10-28_05-20-02	51	X	3064.0	2797.5	3104.5	2796.5
bumblebox-01_2023-10-28_05-20-02	01	2023-10-28_05-20-02	51	X	3092.25	2737.75	3159.0	2737.0
bumblebox-01_2023-10-28_05-20-02	01	2023-10-28_05-20-02	51	X	3019.5	1641.75	3016.0	1626.5
bumblebox-01_2023-10-28_05-20-02	01	2023-10-28_05-20-02	51	X	3193.0	1375.0	3181.5	1356.0
bumblebox-01_2023-10-28_05-20-02	01	2023-10-28_05-20-02	51	X	2759.0	1220.75	2757.5	1210.5
bumblebox-01_2023-10-28_05-20-02	01	2023-10-28_05-20-02	51	X	758.5	1038.0	768.0	1053.0
bumblebox-01_2023-10-28_05-20-02	01	2023-10-28_05-20-02	51	X	912.25	917.0	932.0	916.0
bumblebox-01_2023-10-28_05-20-02	01	2023-10-28_05-20-02	51	X	838.0	515.75	923.5	513.0
bumblebox-01_2023-10-28_05-20-02	01	2023-10-28_05-20-02	51	X	2134.5	194.75	2152.5	196.0
