## Supplementary material for "The BumbleBox: An open-source platform for quantifying behavior in bumblebee colonies": Sample BumbleBox Data Output: bumblebox-01_2023-10-28_05-20-02_pairwise_distance.csv

	frame	ID	1	2	3	4	5	6	10	12	14	15	11	13	9	8
0	0	1		380.9269122810831	953.1034833636902	1336.5791456176473	1728.912103751952	332.51353355916206	729.6156950751539	619.2402603190461	919.2813089582536
1	0	2	380.9269122810831		1314.3607048675794	1364.3936382144268	1466.2552642701748	265.0689768720587	1108.771504864731	240.03866875984795	1017.189541088582
2	0	3	953.1034833636902	1314.3607048675794		1382.7536159779154	2645.416472410346	1135.321099953665	312.16231755290386	1536.1338646094616	1516.7697996070465
3	0	4	1336.5791456176473	1364.3936382144268	1382.7536159779154		2757.1638507712955	1117.1611622769562	1490.2634834149296	1399.536731386497	2255.8530675777624
4	0	5	1728.912103751952	1466.2552642701748	2645.416472410346	2757.1638507712955		1729.5756163001374	2364.851633823991	1363.5847287572562	1370.1103285867164
5	0	6	332.51353355916206	265.0689768720587	1135.321099953665	1117.1611622769562	1729.5756163001374		977.8904910571531	420.1859707320081	1183.1346605522128
6	0	10	729.6156950751539	1108.771504864731	312.16231755290386	1490.2634834149296	2364.851633823991	977.8904910571531		1343.5441237637117	1204.8761606488858
7	0	12	619.2402603190461	240.03866875984795	1536.1338646094616	1399.536731386497	1363.5847287572562	420.1859707320081	1343.5441237637117		1169.5783962608064
8	0	14	919.2813089582536	1017.189541088582	1516.7697996070465	2255.8530675777624	1370.1103285867164	1183.1346605522128	1204.8761606488858	1169.5783962608064
9	1	1			956.366300117272	1337.130977129765	1723.9079151741255	339.7957106851115	732.8375075690382	642.7334206340915	914.5560740053066
10	1	3	956.366300117272			1379.1556293616757	2644.5162128449883	1153.36448055244	310.8923648145769	1565.2003865320248	1515.743897398238
11	1	4	1337.130977129765		1379.1556293616757		2754.22062478662	1126.5984755004774	1486.071099409446	1423.0764209978324	2251.6869370540835
12	1	5	1723.9079151741255		2644.5162128449883	2754.22062478662		1710.4153369868968	2365.126754002838	1335.0180710387406	1370.0445476333973
13	1	6	339.7957106851115		1153.36448055244	1126.5984755004774	1710.4153369868968		993.9366491381631	431.4789971713571	1177.2449033654807
14	1	10	732.8375075690382		310.8923648145769	1486.071099409446	2365.126754002838	993.9366491381631		1371.0793421607664	1205.1230746276499
15	1	12	642.7334206340915		1565.2003865320248	1423.0764209978324	1335.0180710387406	431.4789971713571	1371.0793421607664		1170.7146588729468
16	1	14	914.5560740053066		1515.743897398238	2251.6869370540835	1370.0445476333973	1177.2449033654807	1205.1230746276499	1170.7146588729468
17	2	1		311.5530653034889	953.4484778948467	1332.728638920917	1728.2528207701557	328.5701028699964	730.990124762298	584.5627104939213	920.2110152024915	971.4987454958447
18	2	2	311.5530653034889		1262.4604201716584	1418.6323739785441	1461.3292322402915	291.71154416649335	1041.1220509623258	279.0098564567209	920.653707970592	673.5143836622942
19	2	3	953.4484778948467	1262.4604201716584		1377.0183822302447	2644.9871100820133	1142.6308732482244	311.11342385053075	1523.6162779715896	1516.870235880446	1922.6400631683507
20	2	4	1332.728638920917	1418.6323739785441	1377.0183822302447		2755.7964479438606	1127.1300113562766	1484.7563983697796	1473.1483504725518	2252.9396491029224	1939.276556476667
21	2	5	1728.2528207701557	1461.3292322402915	2644.9871100820133	2755.7964479438606		1716.0573999723902	2365.5456558688525	1301.527035831373	1370.5149123595847	821.9835764782651
22	2	6	328.5701028699964	291.71154416649335	1142.6308732482244	1127.1300113562766	1716.0573999723902		982.9451917579128	429.89315533048443	1174.0662779417523	902.5175898562863
23	2	10	730.990124762298	1041.1220509623258	311.11342385053075	1484.7563983697796	2365.5456558688525	982.9451917579128		1315.482088437543	1206.0325969889868	1675.6557671550563
24	2	12	584.5627104939213	279.0098564567209	1523.6162779715896	1473.1483504725518	1301.527035831373	429.89315533048443	1315.482088437543		1073.4305985949907	480.38747381670976
25	2	14	920.2110152024915	920.653707970592	1516.870235880446	2252.9396491029224	1370.5149123595847	1174.0662779417523	1206.0325969889868	1073.4305985949907		1035.239404678937
26	2	15	971.4987454958447	673.5143836622942	1922.6400631683507	1939.276556476667	821.9835764782651	902.5175898562863	1675.6557671550563	480.38747381670976	1035.239404678937
27	3	1			959.071979832588	1340.1332256533303	1721.5207121902426	333.6994343717112	733.9719425836386	573.6998888791944	912.9341775286979	946.6571779160606	374.9100725507385
28	3	3	959.071979832588			1377.8084046775155	2645.2883821995665	1140.2255259377418	312.41078726574085	1523.3912826322724	1516.6962863408087	1904.3255039514647	949.2477284671268
29	3	4	1340.1332256533303		1377.8084046775155		2756.522378831705	1121.301141531569	1485.7693293374984	1506.8898433528577	2253.0580607254665	1918.611639962606	967.8322426949827
30	3	5	1721.5207121902426		2645.2883821995665	2756.522378831705		1722.361932057255	2364.5046257091567	1275.7316038258205	1370.316934143339	843.749074073566	1947.4484909747935
31	3	6	333.6994343717112		1140.2255259377418	1121.301141531569	1722.361932057255		981.2452547655963	452.78168028311393	1179.0021734500747	887.0220544045114	231.91916695262597
32	3	10	733.9719425836386		312.41078726574085	1485.7693293374984	2364.5046257091567	981.2452547655963		1307.5253343625889	1204.5510055618233	1657.3916631261302	835.9618711400658
33	3	11	374.9100725507385		949.2477284671268	967.8322426949827	1947.4484909747935	231.91916695262597	835.9618711400658	683.6470214957424	1286.6612316379164	1116.5048701192486
34	3	12	573.6998888791944		1523.3912826322724	1506.8898433528577	1275.7316038258205	452.78168028311393	1307.5253343625889		1034.16300697714	435.2023954437751	683.6470214957424
35	3	14	912.9341775286979		1516.6962863408087	2253.0580607254665	1370.316934143339	1179.0021734500747	1204.5510055618233	1034.16300697714		1032.1123969800963	1286.6612316379164
36	3	15	946.6571779160606		1904.3255039514647	1918.611639962606	843.749074073566	887.0220544045114	1657.3916631261302	435.2023954437751	1032.1123969800963		1116.5048701192486
37	4	1		351.02172297451904	953.8365294954896	1335.4207436235217	1726.827383527375	321.9883538266563	731.2155974813447	583.8936654049263	917.4007098863615	950.0	364.0625804720941
38	4	2	351.02172297451904		1294.317242796371	1390.9093473336068	1458.130416835202	271.0226005336086	1082.156411984885	234.5347788708532	972.1196235546323	642.1808545884874	479.4648709759663
39	4	3	953.8365294954896	1294.317242796371		1378.0720454678703	2644.4712727689066	1133.8697566299227	311.0862018798005	1528.5369025640173	1516.0279722023602	1900.5970443521162	956.1124737707379
40	4	4	1335.4207436235217	1390.9093473336068	1378.0720454678703		2756.0344019986396	1128.391692853151	1486.1359502077864	1505.5956462476902	2252.8212589994796	1937.016665519427	975.6590721148449
41	4	5	1726.827383527375	1458.130416835202	2644.4712727689066	2756.0344019986396		1719.7873596756083	2365.203070034368	1274.4640540242788	1370.0354922409856	829.2664303467252	1936.352369792234
42	4	6	321.9883538266563	271.0226005336086	1133.8697566299227	1128.391692853151	1719.7873596756083		974.085853505737	454.8126674796998	1169.0108265110293	894.8667498572064	220.97581881282846
43	4	10	731.2155974813447	1082.156411984885	311.0862018798005	1486.1359502077864	2365.203070034368	974.085853505737		1314.9050583597282	1205.2407695145398	1651.8493424038404	840.9862142151915
44	4	11	364.0625804720941	479.4648709759663	956.1124737707379	975.6590721148449	1936.352369792234	220.97581881282846	840.9862142151915	675.6878902274333	1279.1877305540418	1114.0024966309545
45	4	12	583.8936654049263	234.5347788708532	1528.5369025640173	1505.5956462476902	1274.4640540242788	454.8126674796998	1314.9050583597282		1041.0252758698994	445.35021331531885	675.6878902274333
46	4	14	917.4007098863615	972.1196235546323	1516.0279722023602	2252.8212589994796	1370.0354922409856	1169.0108265110293	1205.2407695145398	1041.0252758698994		1005.1587250280426	1279.1877305540418
47	4	15	950.0	642.1808545884874	1900.5970443521162	1937.016665519427	829.2664303467252	894.8667498572064	1651.8493424038404	445.35021331531885	1005.1587250280426		1114.0024966309545
48	5	1		320.91685060152264	962.7157225785813	1345.6620350221672	1716.1381791685656	322.8716850391189	737.5555911251707	576.7620826649407	907.3252242167634	943.5404734297305	372.9673243060309
49	5	2	320.91685060152264		1272.3895089554928	1390.488246084806	1471.302356757441	259.40894356209077	1058.1763203738778	256.01684514890815	958.7432203150122	654.2279801414794	473.73647737956594
50	5	3	962.7157225785813	1272.3895089554928		1378.6280317765195	2644.557772577487	1137.1660223995439	310.6715508378583	1524.9210840236947	1515.4966182740231	1905.3714368857322	948.9952910842077
51	5	4	1345.6620350221672	1390.488246084806	1378.6280317765195		2756.5164723795865	1134.7607952780181	1485.79105613811	1487.480272978435	2252.9563355733285	1914.7469317118646	975.099001383962
52	5	5	1716.1381791685656	1471.302356757441	2644.557772577487	2756.5164723795865		1713.8880141362795	2365.2663697774083	1290.2523977888977	1370.4577018281154	846.6815369429052	1941.913521503983
53	5	6	322.8716850391189	259.40894356209077	1137.1660223995439	1134.7607952780181	1713.8880141362795		975.3771706370824	437.5364270549368	1163.9596481407764	878.510813820752	232.80947145681165
54	5	10	737.5555911251707	1058.1763203738778	310.6715508378583	1485.79105613811	2365.2663697774083	975.3771706370824		1314.1751215115892	1205.0839441715254	1660.5174268883782	833.915838079599
55	5	11	372.9673243060309	473.73647737956594	948.9952910842077	975.099001383962	1941.913521503983	232.80947145681165	833.915838079599	670.3455265756609	1279.3164434572082	1110.3272040259124
56	5	12	576.7620826649407	256.01684514890815	1524.9210840236947	1487.480272978435	1290.2523977888977	437.5364270549368	1314.1751215115892		1058.5130195231422	445.85101211054797	670.3455265756609
57	5	14	907.3252242167634	958.7432203150122	1515.4966182740231	2252.9563355733285	1370.4577018281154	1163.9596481407764	1205.0839441715254	1058.5130195231422		1039.0769040355	1279.3164434572082
58	5	15	943.5404734297305	654.2279801414794	1905.3714368857322	1914.7469317118646	846.6815369429052	878.510813820752	1660.5174268883782	445.85101211054797	1039.0769040355		1110.3272040259124
59	6	1		339.23037894622587	959.908459177228	1349.846958917936	1717.3427511711225	334.5870589248783	733.1047844612665	521.3090494131096	903.5002075262628	951.373513663272	373.76739089974126
60	6	2	339.23037894622587		1281.974258711929	1378.4512368959593	1473.1042478385568	251.3627856306498	1070.7885528898785	182.7706896633046	978.5175649930869	645.8431020766576	465.9268317021461
61	6	3	959.908459177228	1281.974258711929		1379.3006606610468	2644.8589990772666	1142.048269557815	311.6378106071213	1462.5194443151859	1515.6337370882188	1911.2717788163984	950.4084976998049
62	6	4	1349.846958917936	1378.4512368959593	1379.3006606610468		2756.2373469097324	1132.6870982314576	1486.981359163591	1445.7179228673897	2253.3459149673404	1882.7836107742175	979.1274814854295
63	6	5	1717.3427511711225	1473.1042478385568	2644.8589990772666	2756.2373469097324		1713.0172576480365	2364.851633823991	1343.2547226792094	1371.0116702639698	874.3276345283844	1938.1072757977047
64	6	6	334.5870589248783	251.3627856306498	1142.048269557815	1132.6870982314576	1713.0172576480365		980.8027961828004	375.8053019849507	1168.3045942732572	863.0193001897467	231.57247785520627
65	6	10	733.1047844612665	1070.7885528898785	311.6378106071213	1486.981359163591	2364.851633823991	980.8027961828004		1253.4937175750024	1204.2650248180423	1671.6664776503715	834.0238680637383
66	6	11	373.76739089974126	465.9268317021461	950.4084976998049	979.1274814854295	1938.1072757977047	231.57247785520627	834.0238680637383	606.7479398399306	1275.7663628188352	1093.9492675622578
67	6	12	521.3090494131096	182.7706896633046	1462.5194443151859	1445.7179228673897	1343.2547226792094	375.8053019849507	1253.4937175750024		1045.2804647557516	487.24640840133446	606.7479398399306
68	6	14	903.5002075262628	978.5175649930869	1515.6337370882188	2253.3459149673404	1371.0116702639698	1168.3045942732572	1204.2650248180423	1045.2804647557516		1085.1869942549072	1275.7663628188352
69	6	15	951.373513663272	645.8431020766576	1911.2717788163984	1882.7836107742175	874.3276345283844	863.0193001897467	1671.6664776503715	487.24640840133446	1085.1869942549072		1093.9492675622578
70	7	1		308.6280123384784	960.5225791203453	1348.170658707569	1718.2242286733126	332.31131864563383	733.9090543112274	504.3943149957184	905.3963220601241	952.8374730246496	368.82194213468375	189.1996300207799
71	7	2	308.6280123384784		1246.2070955503343	1347.4711963526345	1512.8897018619698	216.0580072573104	1038.6487616128948	197.87780320187508	990.6034776841842	681.6190284902557	430.7698051163753	466.97350031880825
72	7	3	960.5225791203453	1246.2070955503343		1380.6176154171003	2645.544580043965	1142.8685674652181	311.6931584106395	1442.143716832688	1516.3489456586171	1913.1264006855376	942.5318297012574	904.5811876222057
73	7	4	1348.170658707569	1347.4711963526345	1380.6176154171003		2756.464334070006	1133.4502911464622	1487.6935588352865	1418.5494351625537	2253.5659797307912	1864.520347167067	981.1886923522916	1495.207886883961
74	7	5	1718.2242286733126	1512.8897018619698	2645.544580043965	2756.464334070006		1712.7736460198118	2365.2663697774083	1371.7172175780254	1370.185388916405	892.0388164200031	1942.6316235972274	1741.1634041640089
75	7	6	332.31131864563383	216.0580072573104	1142.8685674652181	1133.4502911464622	1712.7736460198118		981.0265350641642	348.0607885125815	1167.4722962451829	854.1927841535539	237.89296437683902	521.3818778016742
76	7	10	733.9090543112274	1038.6487616128948	311.6931584106395	1487.6935588352865	2365.2663697774083	981.0265350641642		1236.28541405292	1204.9153497237887	1676.3264151113292	825.6113643839939	637.2166036757046
77	7	11	368.82194213468375	430.7698051163753	942.5318297012574	981.1886923522916	1942.6316235972274	237.89296437683902	825.6113643839939	585.2693824214624	1273.3097129135551	1091.5262823221437		532.816689866224
78	7	12	504.3943149957184	197.87780320187508	1442.143716832688	1418.5494351625537	1371.7172175780254	348.0607885125815	1236.28541405292		1056.40907086223	506.25993817405697	585.2693824214624	650.1900683646282
79	7	13	189.1996300207799	466.97350031880825	904.5811876222057	1495.207886883961	1741.1634041640089	521.3818778016742	637.2166036757046	650.1900683646282	773.5437932011348	1045.4837397109532	532.816689866224
80	7	14	905.3963220601241	990.6034776841842	1516.3489456586171	2253.5659797307912	1370.185388916405	1167.4722962451829	1204.9153497237887	1056.40907086223		1107.466139437229	1273.3097129135551	773.5437932011348
81	7	15	952.8374730246496	681.6190284902557	1913.1264006855376	1864.520347167067	892.0388164200031	854.1927841535539	1676.3264151113292	506.25993817405697	1107.466139437229		1091.5262823221437	1045.4837397109532
82	8	1		292.7970713651351	968.1642745422906	1341.0836336709206	1713.901707362473	318.28387486644687	744.4680147595328	488.63489693225966	912.8878970059795	914.2915289993668	375.80954285382376	201.44105837688602	887.7624963919122
83	8	2	292.7970713651351		1239.9519395928214	1341.1321010623824	1519.964493828721	211.07167029234407	1033.9366518312424	197.7171274826741	994.5487984508352	656.363180716286	425.0203671590339	465.95238490644084	597.1520953659964
84	8	3	968.1642745422906	1239.9519395928214		1381.0858952288231	2644.945604355598	1139.77050869901	311.3893262460998	1435.59800257593	1515.7071369496152	1882.3307526840229	958.3598619516575	900.0990570487228	1790.265081628975
85	8	4	1341.0836336709206	1341.1321010623824	1381.0858952288231		2756.186223751944	1132.0789780311266	1488.406131571622	1410.1042957880811	2253.838087574172	1833.843317325665	968.0292480085507	1492.3980911606661	1446.2552722462242
86	8	5	1713.901707362473	1519.964493828721	2644.945604355598	2756.186223751944		1715.0597839434054	2365.126754002838	1380.1685132620582	1370.532788735826	922.7524383603654	1942.3042050616068	1745.0853310082002	1337.5905810448876
87	8	6	318.28387486644687	211.07167029234407	1139.77050869901	1132.0789780311266	1715.0597839434054		978.7600574195905	342.5022810143021	1168.018648181612	824.1335601709228	230.81499626324108	519.7207182708805	650.4952920659764
88	8	9	887.7624963919122	597.1520953659964	1790.265081628975	1446.2552722462242	1337.5905810448876	650.4952920659764	1616.5806892945368	414.87264612167434	1411.9058263567015	456.1921196162862	851.1007945596103	1060.881826595215
89	8	10	744.4680147595328	1033.9366518312424	311.3893262460998	1488.406131571622	2365.126754002838	978.7600574195905		1231.44105116729	1204.5901014453007	1647.6544313053025	845.2705557985562	633.6395860424126	1616.5806892945368
90	8	11	375.80954285382376	425.0203671590339	958.3598619516575	968.0292480085507	1942.3042050616068	230.81499626324108	845.2705557985562	573.3171024834337	1287.8311224690915	1054.9285817058897		548.4752159396083	851.1007945596103
91	8	12	488.63489693225966	197.7171274826741	1435.59800257593	1410.1042957880811	1380.1685132620582	342.5022810143021	1231.44105116729		1060.7311157875968	481.6830519127697	573.3171024834337	649.198207406644	414.87264612167434
92	8	13	201.44105837688602	465.95238490644084	900.0990570487228	1492.3980911606661	1745.0853310082002	519.7207182708805	633.6395860424126	649.198207406644	777.243567036743	1021.0497049605372	548.4752159396083		1060.881826595215
93	8	14	912.8878970059795	994.5487984508352	1515.7071369496152	2253.838087574172	1370.532788735826	1168.018648181612	1204.5901014453007	1060.7311157875968		1099.4616011939663	1287.8311224690915	777.243567036743	1411.9058263567015
94	8	15	914.2915289993668	656.363180716286	1882.3307526840229	1833.843317325665	922.7524383603654	824.1335601709228	1647.6544313053025	481.6830519127697	1099.4616011939663		1054.9285817058897	1021.0497049605372	456.1921196162862
95	9	1		301.5470527131711	968.6638348777144	1341.3564962380433	1713.4003107855444	325.5750681486529	745.5307253896381	498.2178865717288	914.2735504213167	890.2323432677562	378.8093187871703		857.9605177395986
96	9	2	301.5470527131711		1251.8250676512273	1351.332906799801	1506.8510211696444	228.11619846034608	1044.8012071681387	198.4642600066823	991.1450448849553	612.5916257997656	419.38362509759486		559.1069888670683
97	9	3	968.6638348777144	1251.8250676512273		1384.0428551891014	2644.5162128449883	1143.0664897546424	310.8923648145769	1430.792284889739	1515.9177088483398	1857.6750254013753	988.924478916363		1768.0222354370999
98	9	4	1341.3564962380433	1351.332906799801	1384.0428551891014		2755.3657878764484	1125.4253084945265	1490.757798067815	1360.295027742144	2255.502964972558	1783.5151036646705	971.0263899606437		1451.620473815384
99	9	5	1713.4003107855444	1506.8510211696444	2644.5162128449883	2755.3657878764484		1718.3180730004558	2365.126754002838	1420.4235503891084	1370.316934143339	971.8891397685231	1921.2372641087306		1322.4298185537107
100	9	6	325.5750681486529	228.11619846034608	1143.0664897546424	1125.4253084945265	1718.3180730004558		984.2200274836923	316.8028764073963	1177.235108209061	787.3198206573996	204.7977661010979		625.833943630417
101	9	9	857.9605177395986	559.1069888670683	1768.0222354370999	1451.620473815384	1322.4298185537107	625.833943630417	1590.6920860116202	360.6508872857517	1377.3400542349736	379.72111476714065	803.9759013801347
102	9	10	745.5307253896381	1044.8012071681387	310.8923648145769	1490.757798067815	2365.126754002838	984.2200274836923		1236.8941446219235	1205.2917955831276	1628.9830608388781	873.6531419848498		1590.6920860116202
103	9	11	378.8093187871703	419.38362509759486	988.924478916363	971.0263899606437	1921.2372641087306	204.7977661010979	873.6531419848498	519.7834284584302	1289.731803515754	991.3529265604657			803.9759013801347
104	9	12	498.2178865717288	198.4642600066823	1430.792284889739	1360.295027742144	1420.4235503891084	316.8028764073963	1236.8941446219235		1112.6006976898766	471.96431273985115	519.7834284584302		360.6508872857517
105	9	14	914.2735504213167	991.1450448849553	1515.9177088483398	2255.502964972558	1370.316934143339	1177.235108209061	1205.2917955831276	1112.6006976898766		1122.9536945039185	1289.731803515754		1377.3400542349736
106	9	15	890.2323432677562	612.5916257997656	1857.6750254013753	1783.5151036646705	971.8891397685231	787.3198206573996	1628.9830608388781	471.96431273985115	1122.9536945039185		991.3529265604657		379.72111476714065
107	10	1		316.6181651453372	943.4821805418478	1352.4128668790459	1730.379185323263	354.33546957650174	713.589605445595	538.8436693513249	898.3743999580576	917.2465590014498			902.8070461067525
108	10	2	316.6181651453372		1237.504065649887	1353.6541748171871	1511.7872080752634	240.3124268530448	1026.7048322181015	232.75053705630842	974.1813229578978	619.8086902424005			587.253139625494
109	10	3	943.4821805418478	1237.504065649887		1380.167222658182	2646.0605624210493	1131.9065774170588	312.8530006248941	1419.9655365536164	1517.227590870928	1855.2675346159647			1787.9438085409731
110	10	4	1352.4128668790459	1353.6541748171871	1380.167222658182		2751.170807583564	1114.6222734630778	1487.283282532282	1309.5943312720929	2250.3554441465462	1758.905074897449			1485.9791805405619
111	10	5	1730.379185323263	1511.7872080752634	2646.0605624210493	2751.170807583564		1729.094849914255	2365.1309688894607	1461.8921386340376	1370.4577018281154	992.3319127187234			1283.3007490452112
112	10	6	354.33546957650174	240.3124268530448	1131.9065774170588	1114.6222734630778	1729.094849914255		973.5884654205801	302.7823062862161	1178.2638976477213	787.8547613615088			659.146654774186
113	10	9	902.8070461067525	587.253139625494	1787.9438085409731	1485.9791805405619	1283.3007490452112	659.146654774186	1604.4574043894092	370.7948388260009	1359.2898881401275	318.08066979934506
114	10	10	713.589605445595	1026.7048322181015	312.8530006248941	1487.283282532282	2365.1309688894607	973.5884654205801		1234.0464436154743	1204.6684450503383	1628.5797877291736			1604.4574043894092
115	10	12	538.8436693513249	232.75053705630842	1419.9655365536164	1309.5943312720929	1461.8921386340376	302.7823062862161	1234.0464436154743		1152.6525116009595	492.6644395529273			370.7948388260009
116	10	14	898.3743999580576	974.1813229578978	1517.227590870928	2250.3554441465462	1370.4577018281154	1178.2638976477213	1204.6684450503383	1152.6525116009595		1141.2538335094432			1359.2898881401275
117	10	15	917.2465590014498	619.8086902424005	1855.2675346159647	1758.905074897449	992.3319127187234	787.8547613615088	1628.5797877291736	492.6644395529273	1141.2538335094432				318.08066979934506
118	11	1		291.07827555487546	958.6432143920907	1337.2843050376387	1720.7275350850873	331.68367837444157	728.4641377583388		904.3677694942473	918.5096964648767			882.6700969218341
119	11	2	291.07827555487546		1213.7255146860841	1301.5422102260072	1553.3427060697197	187.4583287026746	1009.7334115993191		1011.2220947942149	661.6237601537599			593.813365039892
120	11	3	958.6432143920907	1213.7255146860841		1361.5117516936825	2648.782562329343	1130.2757406933938	318.3124447771403		1522.4068115980037	1870.955537953802			1790.7519544872762
121	11	4	1337.2843050376387	1301.5422102260072	1361.5117516936825		2748.24645228553	1115.2454886705439	1473.7541560586012		2241.6507868086856	1750.4508347851418			1503.1914590297538
122	11	5	1720.7275350850873	1553.3427060697197	2648.782562329343	2748.24645228553		1724.2516673908133	2364.1576195338585		1370.1761976110956	999.0946213947906			1262.1225178246366
123	11	6	331.68367837444157	187.4583287026746	1130.2757406933938	1115.2454886705439	1724.2516673908133		969.0170599633425		1170.3321109838864	792.4093796769445			664.0416496726692
124	11	9	882.6700969218341	593.813365039892	1790.7519544872762	1503.1914590297538	1262.1225178246366	664.0416496726692	1602.6479650877793		1342.2815697535298	278.1794609600069
125	11	10	728.4641377583388	1009.7334115993191	318.3124447771403	1473.7541560586012	2364.1576195338585	969.0170599633425			1204.5119602976135	1644.8912008093423			1602.6479650877793
126	11	14	904.3677694942473	1011.2220947942149	1522.4068115980037	2241.6507868086856	1370.1761976110956	1170.3321109838864	1204.5119602976135			1168.6569749075218			1342.2815697535298
127	11	15	918.5096964648767	661.6237601537599	1870.955537953802	1750.4508347851418	999.0946213947906	792.4093796769445	1644.8912008093423		1168.6569749075218				278.1794609600069
128	12	1			956.5839286230979	1347.1128618271002	1722.9756418765762	341.61400000585456	725.9373251183604		903.2832473814623	929.2497309657937			835.3042110512793
129	12	3	956.5839286230979			1359.2428958799085	2652.0833555904687	1124.4989161844487	325.52851257608756		1529.5883637436577	1878.3650470555503			1743.4700492122026
130	12	4	1347.1128618271002		1359.2428958799085		2754.5588802928137	1111.5407381198406	1483.0320503954053		2250.365984123471	1762.0998836615363			1499.3881460449124
131	12	5	1722.9756418765762		2652.0833555904687	2754.5588802928137		1734.6599270462207	2365.126754002838		1370.4577018281154	993.9364290536895			1261.977045155735
132	12	6	341.61400000585456		1124.4989161844487	1111.5407381198406	1734.6599270462207		969.6100375924333		1181.0793792120833	807.8352632189313			626.76630413576
133	12	9	835.3042110512793		1743.4700492122026	1499.3881460449124	1261.977045155735	626.76630413576	1554.1970997914004		1294.2312389986575	270.56942269960956
134	12	10	725.9373251183604		325.52851257608756	1483.0320503954053	2365.126754002838	969.6100375924333			1205.044864310039	1653.2114391389869			1554.1970997914004
135	12	14	903.2832473814623		1529.5883637436577	2250.365984123471	1370.4577018281154	1181.0793792120833	1205.044864310039			1172.9501534592166			1294.2312389986575
136	12	15	929.2497309657937		1878.3650470555503	1762.0998836615363	993.9364290536895	807.8352632189313	1653.2114391389869		1172.9501534592166				270.56942269960956
137	13	1		342.90350319003744	962.3398892802895	1342.0102924344508	1722.0500137917018	336.495542318171	727.2176857722865		904.6624370448902	939.4421549515436			738.5151487952024
138	13	2	342.90350319003744		1299.7055435751593	1431.665048990161	1432.2815060245664	324.009741365904	1069.5354715950284		918.2227738953113	596.7039676422472			402.54200091419034
139	13	3	962.3398892802895	1299.7055435751593		1354.8498302394992	2656.864328959987	1127.7646308073329	331.56616986658935		1535.3868608595035	1893.6775398678626			1674.243504541678
140	13	4	1342.0102924344508	1431.665048990161	1354.8498302394992		2751.1091626832986	1111.3015454861925	1479.6618067991078		2246.658240587562	1761.9116216484867			1528.5511113469513
141	13	5	1722.0500137917018	1432.2815060245664	2656.864328959987	2751.1091626832986		1731.944860554169	2364.364991387751		1369.969570829951	991.7826437783633			1223.0442040253492
142	13	6	336.495542318171	324.009741365904	1127.7646308073329	1111.3015454861925	1731.944860554169		968.1556241121568		1177.5262735922286	815.0265716527284			573.7470043494781
143	13	9	738.5151487952024	402.54200091419034	1674.243504541678	1528.5511113469513	1223.0442040253492	573.7470043494781	1464.6461390042307		1166.5017145293873	246.99557182265434
144	13	10	727.2176857722865	1069.5354715950284	331.56616986658935	1479.6618067991078	2364.364991387751	968.1556241121568			1204.797934302678	1664.7849710998714			1464.6461390042307
145	13	14	904.6624370448902	918.2227738953113	1535.3868608595035	2246.658240587562	1369.969570829951	1177.5262735922286	1204.797934302678			1185.3449128840095			1166.5017145293873
146	13	15	939.4421549515436	596.7039676422472	1893.6775398678626	1761.9116216484867	991.7826437783633	815.0265716527284	1664.7849710998714		1185.3449128840095				246.99557182265434
147	14	1		373.69581547028326	971.8138967930022	1346.1593748512842	1721.4247369548284	335.92298224444244	728.8361012600844		902.3097098557679	949.3126460760965			561.476680281559
148	14	2	373.69581547028326		1322.343681687934	1374.5853920364495	1459.1255300692947	283.04074353350615	1100.2073668177286		995.1715932440998	589.5509413952284			238.8579598841119
149	14	3	971.8138967930022	1322.343681687934		1360.4026288198652	2665.975736011114	1129.5098494479807	336.9574342554264		1542.235248754223	1911.4173406140271			1531.790312836584
150	14	4	1346.1593748512842	1374.5853920364495	1360.4026288198652		2753.3336725685826	1109.1670579763897	1481.8320586355258		2248.4529125601007	1761.0416839189243			1586.9847589060205
151	14	5	1721.4247369548284	1459.1255300692947	2665.975736011114	2753.3336725685826		1739.110728217154	2366.514750112494		1370.3919375492546	996.3948138162904			1220.450147486574
152	14	6	335.92298224444244	283.04074353350615	1129.5098494479807	1109.1670579763897	1739.110728217154		963.5300008302803		1178.8391800835261	827.516918256056			519.4018795691829
153	14	9	561.476680281559	238.8579598841119	1531.790312836584	1586.9847589060205	1220.450147486574	519.4018795691829	1284.8037301471381		927.1958396153425	395.9580943736344
154	14	10	728.8361012600844	1100.2073668177286	336.9574342554264	1481.8320586355258	2366.514750112494	963.5300008302803			1205.9814467892945	1676.9228701702414			1284.8037301471381
155	14	14	902.3097098557679	995.1715932440998	1542.235248754223	2248.4529125601007	1370.3919375492546	1178.8391800835261	1205.9814467892945			1200.9332048452986			927.1958396153425
156	14	15	949.3126460760965	589.5509413952284	1911.4173406140271	1761.0416839189243	996.3948138162904	827.516918256056	1676.9228701702414		1200.9332048452986				395.9580943736344
157	15	1		377.89300734467156	975.7405520936393	1348.3232411035567	1719.4403522658179	333.7457864902567	729.8726344369954	851.0453131296829	901.4864460988862				608.6175420574074
158	15	2	377.89300734467156		1315.6406234226731	1335.4519132114042	1489.8337155535178	241.8121688418513	1099.861496962231	476.59206875482096	1035.3859485718358				335.3622109003935
159	15	3	975.7405520936393	1315.6406234226731		1361.4978194988048	2667.864548660595	1136.3870929397253	339.57777091558864	1736.9151533681777	1543.508037717977				1584.3004173767044
160	15	4	1348.3232411035567	1335.4519132114042	1361.4978194988048		2754.820967413309	1117.4712803915813	1482.8206651513865	1384.7013441533159	2249.80721396301				1653.1482843350743
161	15	5	1719.4403522658179	1489.8337155535178	2667.864548660595	2754.820967413309		1731.4663222251827	2365.4737501185678	1388.0052233331112	1371.0867268338645				1156.0034872352246
162	15	6	333.7457864902567	241.8121688418513	1136.3870929397253	1117.4712803915813	1731.4663222251827		966.1600863728536	600.8844522867937	1173.853403325986				577.0466293983528
163	15	9	608.6175420574074	335.3622109003935	1584.3004173767044	1653.1482843350743	1156.0034872352246	577.0466293983528	1327.2106558493267	497.9375588364469	903.2747367218901
164	15	10	729.8726344369954	1099.861496962231	339.57777091558864	1482.8206651513865	2365.4737501185678	966.1600863728536		1556.4993776098981	1204.5510055618233				1327.2106558493267
165	15	12	851.0453131296829	476.59206875482096	1736.9151533681777	1384.7013441533159	1388.0052233331112	600.8844522867937	1556.4993776098981		1396.518550718178				497.9375588364469
166	15	14	901.4864460988862	1035.3859485718358	1543.508037717977	2249.80721396301	1371.0867268338645	1173.853403325986	1204.5510055618233	1396.518550718178					903.2747367218901
167	16	1		414.57764652716145	974.3768842188324	1349.1728252896291	1719.022105733373	352.619660540929	728.4016749019733	857.5291540233486	900.6473019445515
168	16	2	414.57764652716145		1333.8057626581165	1304.8251080125642	1501.2155491467572	230.21403084955531	1127.855985930828	443.35609277419434	1082.291001764313
169	16	3	974.3768842188324	1333.8057626581165		1359.8199329322981	2666.978779911831	1147.9072534399284	340.67332226049047	1736.0268035085173	1544.8168985352277
170	16	4	1349.1728252896291	1304.8251080125642	1359.8199329322981		2753.309247523787	1108.900497114146	1483.1100136200282	1373.3120776065432	2249.80721396301
171	16	5	1719.022105733373	1501.2155491467572	2666.978779911831	2753.309247523787		1730.1043682390955	2364.4369308569007	1399.6439725873147	1369.8288442356586
172	16	6	352.619660540929	230.21403084955531	1147.9072534399284	1108.900497114146	1730.1043682390955		981.4123114165626	588.3987805901709	1187.3767567625703
173	16	10	728.4016749019733	1127.855985930828	340.67332226049047	1483.1100136200282	2364.4369308569007	981.4123114165626		1558.9612727710717	1204.8761606488858
174	16	12	857.5291540233486	443.35609277419434	1736.0268035085173	1373.3120776065432	1399.6439725873147	588.3987805901709	1558.9612727710717		1408.2992624083845
175	16	14	900.6473019445515	1082.291001764313	1544.8168985352277	2249.80721396301	1369.8288442356586	1187.3767567625703	1204.8761606488858	1408.2992624083845
176	17	1		448.2276904654598	973.102384130262		1724.4675446351548	333.72003610811265	725.8368015607916		904.5049751106956
177	17	2	448.2276904654598		1366.0217101129836		1484.5839905508883	244.29695045169925	1160.5402298067913		1097.8628386551754
178	17	3	973.102384130262	1366.0217101129836			2671.7762467130365	1145.5257799368812	347.080772299475		1550.6982298306787
179	17	5	1724.4675446351548	1484.5839905508883	2671.7762467130365			1718.9843294806385	2365.5456558688525		1370.7393306168756
180	17	6	333.72003610811265	244.29695045169925	1145.5257799368812		1718.9843294806385		973.4079951387291		1166.7959600975657
181	17	10	725.8368015607916	1160.5402298067913	347.080772299475		2365.5456558688525	973.4079951387291			1204.6684450503383
182	17	14	904.5049751106956	1097.8628386551754	1550.6982298306787		1370.7393306168756	1166.7959600975657	1204.6684450503383
183	18	1		438.80640663053225	976.133315690024	1343.321373499283	1724.352505290029	326.0630690525991	725.8757211120923		906.4287754699759
184	18	2	438.80640663053225		1351.9236526150432	1290.1211183450955	1506.3745384199774	224.64207642380802	1147.6606641337848		1109.4418923494823
185	18	3	976.133315690024	1351.9236526150432		1351.068581715969	2674.8410349962855	1143.7563661025017	352.50115248038554		1555.6600287337847
186	18	4	1343.321373499283	1290.1211183450955	1351.068581715969		2753.779085184576	1130.945539139706	1483.3214418999005		2249.7222189639324
187	18	5	1724.352505290029	1506.3745384199774	2674.8410349962855	2753.779085184576		1717.8260425607712	2364.293181904478		1369.9788547638245
188	18	6	326.0630690525991	224.64207642380802	1143.7563661025017	1130.945539139706	1717.8260425607712		968.201457600638		1161.9210386252587
189	18	10	725.8757211120923	1147.6606641337848	352.50115248038554	1483.3214418999005	2364.293181904478	968.201457600638			1204.3040780882543
190	18	14	906.4287754699759	1109.4418923494823	1555.6600287337847	2249.7222189639324	1369.9788547638245	1161.9210386252587	1204.3040780882543
191	19	1		437.01029736151526	980.0715853956791	1335.9120947876772	1725.125883087956	316.82585910875395	731.461080646127		914.7587455170899
192	19	2	437.01029736151526		1357.0187222363588	1285.5656828804977	1509.078133331737	222.36597086784658	1152.7930484262993		1117.4171389861533
193	19	3	980.0715853956791	1357.0187222363588		1355.4866515388487	2676.132470562696	1148.3967356710832	351.92506304609793		1555.5062278885289
194	19	4	1335.9120947876772	1285.5656828804977	1355.4866515388487		2753.9937477234766	1133.4094582276962	1484.8800667057255		2250.670802783028
195	19	5	1725.125883087956	1509.078133331737	2676.132470562696	2753.9937477234766		1715.3485250817107	2364.987156413328		1370.532788735826
196	19	6	316.82585910875395	222.36597086784658	1148.3967356710832	1133.4094582276962	1715.3485250817107		970.6970755596207		1161.0971374092694
197	19	10	731.461080646127	1152.7930484262993	351.92506304609793	1484.8800667057255	2364.987156413328	970.6970755596207			1204.5510055618233
198	19	14	914.7587455170899	1117.4171389861533	1555.5062278885289	2250.670802783028	1370.532788735826	1161.0971374092694	1204.5510055618233
199	20	1		430.44344866660475	977.0520073158849	1333.2843845181717	1728.8323371570766	315.75633406156714	729.2492715114633		917.1642778150488
200	20	2	430.44344866660475		1354.0243950904282	1292.5243953210322	1504.8140458209446	227.66669716934885	1146.759919294357		1105.7949629112984
201	20	3	977.0520073158849	1354.0243950904282		1361.4121804214917	2675.645739816839	1145.040637925135	348.9364197099523		1552.7030664296378
202	20	4	1333.2843845181717	1292.5243953210322	1361.4121804214917		2752.6983125653273	1129.0757558729174	1486.0656950485063		2250.4380823519673
203	20	5	1728.8323371570766	1504.8140458209446	2675.645739816839	2752.6983125653273		1720.6048536779151	2365.681138699804		1371.434126197828
204	20	6	315.75633406156714	227.66669716934885	1145.040637925135	1129.0757558729174	1720.6048536779151		967.2759753555342		1163.1182764448336
205	20	10	729.2492715114633	1146.759919294357	348.9364197099523	1486.0656950485063	2365.681138699804	967.2759753555342			1204.5119602976135
206	20	14	917.1642778150488	1105.7949629112984	1552.7030664296378	2250.4380823519673	1371.434126197828	1163.1182764448336	1204.5119602976135
207	21	1		405.5231189463802	982.9944684483224	1325.764779287789	1724.5521882506196	311.3455676575467	737.7506777360493		922.0109137098107				772.3425405867529
208	21	2	405.5231189463802		1339.9006026567793	1290.7479420862928	1509.9964403931554	213.43280558527078	1131.8750207067917		1095.81231285289				594.1077343378051
209	21	3	982.9944684483224	1339.9006026567793		1357.6292295763228	2674.6030780285887	1150.58748580888	347.23416090586477		1552.3128711699842				1738.8561254456909
210	21	4	1325.764779287789	1290.7479420862928	1357.6292295763228		2751.3037818459816	1127.0998458433041	1481.3238378221017		2247.7412273213304				1883.0093600404646
211	21	5	1724.5521882506196	1509.9964403931554	2674.6030780285887	2751.3037818459816		1716.9077763525913	2365.8885355189495		1370.6643006221473				953.855990178811
212	21	6	311.3455676575467	213.43280558527078	1150.58748580888	1127.0998458433041	1716.9077763525913		973.3463540795743		1165.2855068608724				784.3064213048367
213	21	9	772.3425405867529	594.1077343378051	1738.8561254456909	1883.0093600404646	953.855990178811	784.3064213048367	1450.0651924999786		794.3762490155405
214	21	10	737.7506777360493	1131.8750207067917	347.23416090586477	1481.3238378221017	2365.8885355189495	973.3463540795743			1205.7856619233785				1450.0651924999786
215	21	14	922.0109137098107	1095.81231285289	1552.3128711699842	2247.7412273213304	1370.6643006221473	1165.2855068608724	1205.7856619233785						794.3762490155405
216	22	1			936.5887905052035	1325.864717835119	1761.9309897098694	352.98698630402794	686.7511376037174						842.5283748930952	571.2900423602708
217	22	3	936.5887905052035			1355.1499225178002	2673.9924504381083	1149.6954488037256	346.8217301438882						1763.4622550539607	1450.2052440947798
218	22	4	1325.864717835119		1355.1499225178002		2746.3481775805485	1119.1973965748848	1477.0276317659057						1927.9194906686328	1310.256678097845
219	22	5	1761.9309897098694		2673.9924504381083	2746.3481775805485		1719.1708030326713	2365.194561235925						919.6538751073689	1452.9964297960266
220	22	6	352.98698630402794		1149.6954488037256	1119.1973965748848	1719.1708030326713		972.6916584920424						832.7523641515526	309.3802272285674
221	22	8	571.2900423602708		1450.2052440947798	1310.256678097845	1452.9964297960266	309.3802272285674	1246.5762361364025						626.4967078923879
222	22	9	842.5283748930952		1763.4622550539607	1927.9194906686328	919.6538751073689	832.7523641515526	1468.8876105747506							626.4967078923879
223	22	10	686.7511376037174		346.8217301438882	1477.0276317659057	2365.194561235925	972.6916584920424							1468.8876105747506	1246.5762361364025
224	23	1			951.6575342527374	1335.4913187662435	1748.1734932494544	343.97828783224094	701.0850519016933		914.8896791416985				859.7239745988244	537.4594170725824
225	23	3	951.6575342527374			1358.9264144904978	2673.9924504381083	1150.6639930926838	348.31603824687716		1551.7107696023766				1786.0169722037917	1451.961539607713
226	23	4	1335.4913187662435		1358.9264144904978		2753.5591740509226	1127.3855263395924	1482.9541673632398		2249.5870315460124				1988.641527525763	1374.1553087260552
227	23	5	1748.1734932494544		2673.9924504381083	2753.5591740509226		1718.0832343050206	2363.950255927565		1370.1103285867164				890.2074196500499	1406.4802033800547
228	23	6	343.97828783224094		1150.6639930926838	1127.3855263395924	1718.0832343050206		973.0212292134227		1167.1134531398393				880.1035450445589	328.69296083122924
229	23	8	537.4594170725824		1451.961539607713	1374.1553087260552	1406.4802033800547	328.69296083122924	1234.1953350260242		1095.0329903706097				620.8402068970727
230	23	9	859.7239745988244		1786.0169722037917	1988.641527525763	890.2074196500499	880.1035450445589	1484.1482616302187		728.0675191903564					620.8402068970727
231	23	10	701.0850519016933		348.31603824687716	1482.9541673632398	2363.950255927565	973.0212292134227			1204.05715188275				1484.1482616302187	1234.1953350260242
232	23	14	914.8896791416985		1551.7107696023766	2249.5870315460124	1370.1103285867164	1167.1134531398393	1204.05715188275						728.0675191903564	1095.0329903706097
233	24	1		440.8225266476295	952.0343021656311	1335.7965086419413	1748.3809117294777	324.23727808504685	701.2416220533405		914.8929582197035				877.6897230798593	521.7509583124884
234	24	2	440.8225266476295		1336.2200651464564	1285.963281940818	1516.6151662501597	218.89281052606546	1128.1247991689572		1099.9189174661922				718.2083611320603	163.53994160449
235	24	3	952.0343021656311	1336.2200651464564		1360.017003570176	2674.676545864939	1133.6216851313316	347.3859525081577		1552.8418504471085				1804.0943884675214	1456.6633533524484
236	24	4	1335.7965086419413	1285.963281940818	1360.017003570176		2753.035256766611	1132.956585664252	1482.521585003065		2249.8238958860757				2003.8209906326463	1442.7259355123551
237	24	5	1748.3809117294777	1516.6151662501597	2674.676545864939	2753.035256766611		1723.469248347646	2365.0549940751907		1369.415591593728				872.5630707862899	1353.5424817862202
238	24	6	324.23727808504685	218.89281052606546	1133.6216851313316	1132.956585664252	1723.469248347646		953.0449228656538		1154.3596980577588				897.3515545760201	373.9150973148851
239	24	8	521.7509583124884	163.53994160449	1456.6633533524484	1442.7259355123551	1353.5424817862202	373.9150973148851	1222.9070385765224		1019.0037107390729				562.1481677458355
240	24	9	877.6897230798593	718.2083611320603	1804.0943884675214	2003.8209906326463	872.5630707862899	897.3515545760201	1502.071590337824		733.2687945085349					562.1481677458355
241	24	10	701.2416220533405	1128.1247991689572	347.3859525081577	1482.521585003065	2365.0549940751907	953.0449228656538			1206.0716448453632				1502.071590337824	1222.9070385765224
242	24	14	914.8929582197035	1099.9189174661922	1552.8418504471085	2249.8238958860757	1369.415591593728	1154.3596980577588	1206.0716448453632						733.2687945085349	1019.0037107390729
243	25	1		421.206154988267	965.4326102841151	1349.7719483305318	1731.3240958873066	338.4786736265669	712.2789130670653		899.9376714528623				842.0232330523903
244	25	2	421.206154988267		1323.3416981263758	1291.603001119152	1516.7271508086087	245.3646520996861	1115.9498756664657		1087.2228669872613				692.7961460631835
245	25	3	965.4326102841151	1323.3416981263758		1349.487518467659	2674.806254665934	1109.952842466742	352.4849287558264		1556.0537627280107				1787.3690861151201
246	25	4	1349.7719483305318	1291.603001119152	1349.487518467659		2753.5531250549716	1100.47518145572	1481.997490719873		2249.366855361748				1983.3955890089098
247	25	5	1731.3240958873066	1516.7271508086087	2674.806254665934	2753.5531250549716		1757.046972195109	2364.361039477685		1370.0445476333973				890.1804592328457
248	25	6	338.4786736265669	245.3646520996861	1109.952842466742	1100.47518145572	1757.046972195109		942.3085017657434		1180.933581959629				911.1361382910899
249	25	9	842.0232330523903	692.7961460631835	1787.3690861151201	1983.3955890089098	890.1804592328457	911.1361382910899	1486.2816439019894		735.9332935123944
250	25	10	712.2789130670653	1115.9498756664657	352.4849287558264	1481.997490719873	2364.361039477685	942.3085017657434			1204.7199103941132				1486.2816439019894
251	25	14	899.9376714528623	1087.2228669872613	1556.0537627280107	2249.366855361748	1370.0445476333973	1180.933581959629	1204.7199103941132						735.9332935123944
252	26	1		405.33882431861866	987.4401880620416	1341.504309534636	1728.9234005588564	289.6481701996407	722.2923577056592		908.3802205024061				853.2703630737446
253	26	2	405.33882431861866		1340.8693308820216	1284.2804405580582	1526.0882387660288	327.28733553255614	1111.0866584114851		1091.7328256034075				714.0521689624645
254	26	3	987.4401880620416	1340.8693308820216		1401.2644513081748	2680.7212648837626	1040.0800750423018	337.04617636163744		1541.0805462402022				1807.7141124912423
255	26	4	1341.504309534636	1284.2804405580582	1401.2644513081748		2755.052687790199	1074.1542021516277	1482.264420574143		2249.8238958860757				1996.873118152478
256	26	5	1728.9234005588564	1526.0882387660288	2680.7212648837626	2755.052687790199		1834.8057969441888	2365.1908221114		1371.1620072041087				877.2098166915371
257	26	6	289.6481701996407	327.28733553255614	1040.0800750423018	1074.1542021516277	1834.8057969441888		850.8954474552088		1183.3885931932925				988.4202041642006
258	26	9	853.2703630737446	714.0521689624645	1807.7141124912423	1996.873118152478	877.2098166915371	988.4202041642006	1499.2424128539053		739.5855680717411
259	26	10	722.2923577056592	1111.0866584114851	337.04617636163744	1482.264420574143	2365.1908221114	850.8954474552088			1204.3951282697883				1499.2424128539053
260	26	14	908.3802205024061	1091.7328256034075	1541.0805462402022	2249.8238958860757	1371.1620072041087	1183.3885931932925	1204.3951282697883						739.5855680717411
261	27	1		400.13786686590913	1020.7787774537635	1349.136969510509	1715.3699491654854	326.0086271864596	733.2537504165936		900.9264675876717				893.3802731759863
262	27	2	400.13786686590913		1369.4039761881809	1293.8988078671377	1515.271469077406	355.58798137732384	1115.9035016523605		1085.509586553707				750.4025586310324
263	27	3	1020.7787774537635	1369.4039761881809		1417.4944885254404	2699.1569285612127	1060.3080036008405	351.40450338605507		1554.9172204654496				1879.333725020652
264	27	4	1349.136969510509	1293.8988078671377	1417.4944885254404		2753.791023298609	1039.5867267813687	1482.6317816639437		2250.060846399492				2041.3530133222916
265	27	5	1715.3699491654854	1515.271469077406	2699.1569285612127	2753.791023298609		1860.1329421576297	2364.7080158023737		1370.4577018281154				823.6671809657103
266	27	6	326.0086271864596	355.58798137732384	1060.3080036008405	1039.5867267813687	1860.1329421576297		859.0498021069559		1217.8658074681298				1068.3729744335542
267	27	9	893.3802731759863	750.4025586310324	1879.333725020652	2041.3530133222916	823.6671809657103	1068.3729744335542	1550.6039549156321		761.1498292057878
268	27	10	733.2537504165936	1115.9035016523605	351.40450338605507	1482.6317816639437	2364.7080158023737	859.0498021069559			1204.9279283426042				1550.6039549156321
269	27	14	900.9264675876717	1085.509586553707	1554.9172204654496	2250.060846399492	1370.4577018281154	1217.8658074681298	1204.9279283426042						761.1498292057878
270	28	1		389.6916248779283	1018.6425403447472	1338.5531834783405	1722.9663737287503	320.8649443301652	731.1335377343868	829.1909083558502	911.7449273234264				932.1057142298828
271	28	2	389.6916248779283		1361.2706610002288	1286.9636018551573	1525.0923947420365	360.4791949613736	1105.8348938697857	439.8160126689341	1086.0306165113395				781.6149947384582
272	28	3	1018.6425403447472	1361.2706610002288		1420.4963921108706	2701.0688625061007	1049.9796724222808	352.6650322898487	1763.320819505061	1555.655830349374				1913.7853360552222
273	28	4	1338.5531834783405	1286.9636018551573	1420.4963921108706		2753.791023298609	1030.0940794412907	1482.976609727881	1343.7123250532459	2250.2978830590405				2062.466439120889
274	28	5	1722.9663737287503	1525.0923947420365	2701.0688625061007	2753.791023298609		1875.414170923319	2364.6401681862717	1426.1240522829703	1370.870913871908				792.0260806943165
275	28	6	320.8649443301652	360.4791949613736	1049.9796724222808	1030.0940794412907	1875.414170923319		849.1042706876465	715.1193082276551	1225.6232088207207				1109.62076855113
276	28	9	932.1057142298828	781.6149947384582	1913.7853360552222	2062.466439120889	792.0260806943165	1109.62076855113	1583.245815563711	849.9024208695961	784.9130525096394
277	28	10	731.1335377343868	1105.8348938697857	352.6650322898487	1482.976609727881	2364.6401681862717	849.1042706876465		1533.3281000816492	1204.6420889625267				1583.245815563711
278	28	12	829.1909083558502	439.8160126689341	1763.320819505061	1343.7123250532459	1426.1240522829703	715.1193082276551	1533.3281000816492		1406.7889411706362				849.9024208695961
279	28	14	911.7449273234264	1086.0306165113395	1555.655830349374	2250.2978830590405	1370.870913871908	1225.6232088207207	1204.6420889625267	1406.7889411706362					784.9130525096394
280	29	1		430.1637043033733	998.9658715391632	1351.50178042798	1736.2453923624967	355.40197312339166	709.2645839177366	863.6148591820314	900.2434740113365				929.5227269948809
281	29	2	430.1637043033733		1379.5831345011434	1289.6955066991588	1518.1660399969433	351.29706090430074	1121.809503659155	433.4657570097089	1091.7440748637018				768.1364218027941
282	29	3	998.9658715391632	1379.5831345011434		1448.060815366537	2696.1629216351153	1088.3328994384026	340.8193253030115	1784.4608604561772	1541.1791751772407				1893.3960395279166
283	29	4	1351.50178042798	1289.6955066991588	1448.060815366537		2753.98794932004	1026.1764589971845	1488.719689028126	1363.88060786126	2251.128189375274				2054.6305781088727
284	29	5	1736.2453923624967	1518.1660399969433	2696.1629216351153	2753.98794932004		1861.7091609593588	2365.9071331098353	1406.4378096808973	1370.5985006558267				807.6761804708617
285	29	6	355.40197312339166	351.29706090430074	1088.3328994384026	1026.1764589971845	1861.7091609593588		881.862836556797	701.4280522619551	1234.8041342658357				1088.1039989357635
286	29	9	929.5227269948809	768.1364218027941	1893.3960395279166	2054.6305781088727	807.6761804708617	1088.1039989357635	1567.8776259644756	834.2575291838846	769.7081021400255
287	29	10	709.2645839177366	1121.809503659155	340.8193253030115	1488.719689028126	2365.9071331098353	881.862836556797		1546.4163815091974	1204.0759164188942				1567.8776259644756
288	29	12	863.6148591820314	433.4657570097089	1784.4608604561772	1363.88060786126	1406.4378096808973	701.4280522619551	1546.4163815091974		1399.7840235193428				834.2575291838846
289	29	14	900.2434740113365	1091.7440748637018	1541.1791751772407	2251.128189375274	1370.5985006558267	1234.8041342658357	1204.0759164188942	1399.7840235193428					769.7081021400255
290	30	1		503.2063443558716	947.8816183996818	1367.0530805349147	1776.2409218627972	356.71504734171225	658.8532177200017		890.4696794388902				951.9698655944945
291	30	2	503.2063443558716		1399.125463459228	1300.9017065097578	1502.5966067111958	414.03864553927815	1145.3417885068195		1089.8890425176317				744.3117626371358
292	30	3	947.8816183996818	1399.125463459228		1460.658348998834	2695.079242805302	1031.5624375189318	337.8894049833466		1535.5732032371495				1875.2791958799096
293	30	4	1367.0530805349147	1300.9017065097578	1460.658348998834		2752.970951989868	1032.213761776116	1502.5471914385917		2250.7232448704126				2043.919090864411
294	30	5	1776.2409218627972	1502.5966067111958	2695.079242805302	2752.970951989868		1896.3039214482471	2368.5234060485873		1370.8050782295782				824.5038280687361
295	30	6	356.71504734171225	414.03864553927815	1031.5624375189318	1032.213761776116	1896.3039214482471		831.0600534859078		1220.1078333491675				1100.6852411111906
296	30	9	951.9698655944945	744.3117626371358	1875.2791958799096	2043.919090864411	824.5038280687361	1100.6852411111906	1553.611216649777		755.7698889212245
297	30	10	658.8532177200017	1145.3417885068195	337.8894049833466	1502.5471914385917	2368.5234060485873	831.0600534859078			1200.7066929521131				1553.611216649777
298	30	14	890.4696794388902	1089.8890425176317	1535.5732032371495	2250.7232448704126	1370.8050782295782	1220.1078333491675	1200.7066929521131						755.7698889212245
299	31	1		517.0167429590651	932.8628315567086	1384.4905425823608	1782.950679351507	362.0044889224442	648.5516556142618		880.6602636658474				973.6958585718643
300	31	2	517.0167429590651		1392.8004613009	1290.6775352503817	1516.713737822665	423.3515826118995	1142.1584007921142		1097.7226710330801				770.2561668042651
301	31	3	932.8628315567086	1392.8004613009		1492.745666548726	2686.1443208621536	1013.0111364146003	318.32815222659775		1516.5608502463724				1882.778017319089
302	31	4	1384.4905425823608	1290.6775352503817	1492.745666548726		2755.0540489253563	1038.2070181327035	1508.9473358934697		2255.295504473859				2058.626559748028
303	31	5	1782.950679351507	1516.713737822665	2686.1443208621536	2755.0540489253563		1913.1726594847628	2373.498077732527		1371.5094330700026				809.2776099707689
304	31	6	362.0044889224442	423.3515826118995	1013.0111364146003	1038.2070181327035	1913.1726594847628		809.1356499376357		1217.2683557868413				1128.5139011106598
305	31	9	973.6958585718643	770.2561668042651	1882.778017319089	2058.626559748028	809.2776099707689	1128.5139011106598	1573.7524026987219		765.1053032099569
306	31	10	648.5516556142618	1142.1584007921142	318.32815222659775	1508.9473358934697	2373.498077732527	809.1356499376357			1204.6573164182419				1573.7524026987219
307	31	14	880.6602636658474	1097.7226710330801	1516.5608502463724	2255.295504473859	1371.5094330700026	1217.2683557868413	1204.6573164182419						765.1053032099569
308	32	1		507.01214235952966	944.5118448172051	1378.259250830554	1781.8114553734354	338.31355648273984	648.5419223149727		887.0338564564489				967.4484805404369
309	32	2	507.01214235952966		1400.5754397746664	1282.4192469703503	1525.1960939498895	434.19077028421503	1132.4951710713826		1102.5281175552848				767.6181505149549
310	32	3	944.5118448172051	1400.5754397746664		1522.515783990432	2687.732699228106	1004.7310896453837	319.7538115488227		1509.518818200025				1882.80298026639
311	32	4	1378.259250830554	1282.4192469703503	1522.515783990432		2754.559175258357	1047.7763358656273	1506.6038173654015		2256.255332403671				2046.926048981741
312	32	5	1781.8114553734354	1525.1960939498895	2687.732699228106	2754.559175258357		1924.1301931002486	2369.319588510592		1369.969570829951				814.3838161456796
313	32	6	338.31355648273984	434.19077028421503	1004.7310896453837	1047.7763358656273	1924.1301931002486		777.6206096162832		1208.6062737715704				1127.7881006643047
314	32	9	967.4484805404369	767.6181505149549	1882.80298026639	2046.926048981741	814.3838161456796	1127.7881006643047	1566.8670372753395		772.3523321645374
315	32	10	648.5419223149727	1132.4951710713826	319.7538115488227	1506.6038173654015	2369.319588510592	777.6206096162832			1203.6142706448773				1566.8670372753395
316	32	14	887.0338564564489	1102.5281175552848	1509.518818200025	2256.255332403671	1369.969570829951	1208.6062737715704	1203.6142706448773						772.3523321645374
317	33	1		514.5075922666254	959.4855718039745	1377.9312845711866	1785.2790398142247	365.042463283383	646.1037552127367		888.1374119470478				993.6020959116381
318	33	2	514.5075922666254		1418.2229197132585	1263.0216991405966	1543.5163790838114	409.3715457869538	1133.117657174223		1122.1337375732003				809.551457598589
319	33	3	959.4855718039745	1418.2229197132585		1542.3218089944783	2702.2694744418072	1053.6857038510109	332.3358617423043		1515.9553505957886				1920.116874697996
320	33	4	1377.9312845711866	1263.0216991405966	1542.3218089944783		2757.38664771555	1027.9662567419225	1506.1512415756924		2256.803948618488				2069.5609437752732
321	33	5	1785.2790398142247	1543.5163790838114	2702.2694744418072	2757.38664771555		1921.4825656247833	2370.1647753900993		1370.870913871908				791.6799384852442
322	33	6	365.042463283383	409.3715457869538	1053.6857038510109	1027.9662567419225	1921.4825656247833		808.8269669713047		1229.0415218779226				1151.6028503785496
323	33	9	993.6020959116381	809.551457598589	1920.116874697996	2069.5609437752732	791.6799384852442	1151.6028503785496	1589.3600323715202		781.8329824841109
324	33	10	646.1037552127367	1133.117657174223	332.3358617423043	1506.1512415756924	2370.1647753900993	808.8269669713047			1203.2476885496187				1589.3600323715202
325	33	14	888.1374119470478	1122.1337375732003	1515.9553505957886	2256.803948618488	1370.870913871908	1229.0415218779226	1203.2476885496187						781.8329824841109
326	34	1		511.5021994087611	977.3679578336912	1369.2434270428323	1791.2033839014484	365.3753207319838	648.9139002980288		896.0265760567596				1106.6724052311054
327	34	2	511.5021994087611		1410.0197250393344	1175.1984140986576	1630.0982524068909	264.65661714757863	1112.9637235777275		1186.5530434835182				980.2627517660762
328	34	3	977.3679578336912	1410.0197250393344		1584.0125670271684	2712.681802663187	1159.1424632028627	340.2677254751029		1511.7402223927231				2042.9934685407097
329	34	4	1369.2434270428323	1175.1984140986576	1584.0125670271684		2758.9982104017395	1059.8070873984566	1510.2070429249097		2255.953692454701				2145.1569289914432
330	34	5	1791.2033839014484	1630.0982524068909	2712.681802663187	2758.9982104017395		1848.2077974351262	2373.099252559825		1370.1761976110956				685.2996607324419
331	34	6	365.3753207319838	264.65661714757863	1159.1424632028627	1059.8070873984566	1848.2077974351262		878.6985404562819		1203.8767586426777				1176.987919436729
332	34	9	1106.6724052311054	980.2627517660762	2042.9934685407097	2145.1569289914432	685.2996607324419	1176.987919436729	1702.7269488969746		862.3711860330214
333	34	10	648.9139002980288	1112.9637235777275	340.2677254751029	1510.2070429249097	2373.099252559825	878.6985404562819			1203.4363817834328				1702.7269488969746
334	34	14	896.0265760567596	1186.5530434835182	1511.7402223927231	2255.953692454701	1370.1761976110956	1203.8767586426777	1203.4363817834328						862.3711860330214
335	35	1		547.7021316372613	964.8383284260633		1797.8073450734369	313.03963407210915	658.726422727979		902.4806438367528				1376.972516973378
336	35	2	547.7021316372613		1433.8281364933525		1652.0443774305822	258.5126931119631	1156.129588324769		1231.686470860178				1282.7690994485329
337	35	3	964.8383284260633	1433.8281364933525			2692.0405364704297	1177.3700830664927	314.98015810523685		1478.5062774638463				2265.0127621053266
338	35	5	1797.8073450734369	1652.0443774305822	2692.0405364704297			1775.9127406773116	2379.4184688700725		1370.8050782295782				427.08613007214365
339	35	6	313.03963407210915	258.5126931119631	1177.3700830664927		1775.9127406773116		897.6171580913547		1126.3570703822122				1377.8955874811415
340	35	9	1376.972516973378	1282.7690994485329	2265.0127621053266		427.08613007214365	1377.8955874811415	1952.332339152328		983.1724162119277
341	35	10	658.726422727979	1156.129588324769	314.98015810523685		2379.4184688700725	897.6171580913547			1200.387255222247				1952.332339152328
342	35	14	902.4806438367528	1231.686470860178	1478.5062774638463		1370.8050782295782	1126.3570703822122	1200.387255222247						983.1724162119277
343	36	1			970.2033614145026	1368.3253679224106	1791.8754316358043	324.7677054449842	660.0516078307817		896.8629354589251				1474.2756908054885
344	36	3	970.2033614145026			1643.89065938097	2683.308708479142	1210.776661899295	313.31104752306453		1460.7353670326463				2378.0188445426584
345	36	4	1368.3253679224106		1643.89065938097		2760.545077516395	1157.3852534916798	1527.2450892047418		2256.124899578922				2459.6391249530893
346	36	5	1791.8754316358043		2683.308708479142	2760.545077516395		1748.0529168191676	2377.78175249538		1370.870913871908				320.00039062476156
347	36	6	324.7677054449842		1210.776661899295	1157.3852534916798	1748.0529168191676		918.5037084846201		1116.8787143195093				1429.0378756352122
348	36	9	1474.2756908054885		2378.0188445426584	2459.6391249530893	320.00039062476156	1429.0378756352122	2070.030570426437		1126.3239154435105
349	36	10	660.0516078307817		313.31104752306453	1527.2450892047418	2377.78175249538	918.5037084846201			1199.8616586923677				2070.030570426437
350	36	14	896.8629354589251		1460.7353670326463	2256.124899578922	1370.870913871908	1116.8787143195093	1199.8616586923677						1126.3239154435105
351	37	1			989.8217326872551	1370.1927327934563	1787.9623178355857	333.8949123601616	660.8824592921195		893.8031802360069				1525.8252275408215
352	37	3	989.8217326872551			1642.0089258283585	2702.8702914679425	1247.711705483282	333.0687804343121		1482.0807375106122				2465.4400342535205
353	37	4	1370.1927327934563		1642.0089258283585		2760.0332651980843	1174.208057586048	1524.3834819362219		2255.329743075278				2469.0371605141954
354	37	5	1787.9623178355857		2702.8702914679425	2760.0332651980843		1720.792277557056	2376.333336255669		1369.8379922457984				291.09899518892195
355	37	6	333.8949123601616		1247.711705483282	1174.208057586048	1720.792277557056		937.380959108942		1105.8001910381458				1438.5999487348802
356	37	9	1525.8252275408215		2465.4400342535205	2469.0371605141954	291.09899518892195	1438.5999487348802	2135.165684437627		1216.6212434443187
357	37	10	660.8824592921195		333.0687804343121	1524.3834819362219	2376.333336255669	937.380959108942			1199.9742705574984				2135.165684437627
358	37	14	893.8031802360069		1482.0807375106122	2255.329743075278	1369.8379922457984	1105.8001910381458	1199.9742705574984						1216.6212434443187
359	38	1			1028.7022467653117	1372.5975602848782	1820.830373758083	350.269628286553	661.7070726537536		891.1161891134062				1601.6997221701702
360	38	3	1028.7022467653117			1648.3906166318711	2778.4897538950904	1299.6282641586401	372.8230981310037		1522.0273075736848				2594.40644705104
361	38	4	1372.5975602848782		1648.3906166318711		2791.969163959373	1175.1810498812513	1523.6687837256495		2255.329743075278				2497.8796132920415
362	38	5	1820.830373758083		2778.4897538950904	2791.969163959373		1743.9406705791341	2410.9841351614073		1401.5216061481178				307.91273114309513
363	38	6	350.269628286553		1299.6282641586401	1175.1810498812513	1743.9406705791341		955.2454200361287		1110.6625275032916				1485.6296013811786
364	38	9	1601.6997221701702		2594.40644705104	2497.8796132920415	307.91273114309513	1485.6296013811786	2222.5150730647474		1326.0292464723393
365	38	10	661.7070726537536		372.8230981310037	1523.6687837256495	2410.9841351614073	955.2454200361287			1199.5407715038284				2222.5150730647474
366	38	14	891.1161891134062		1522.0273075736848	2255.329743075278	1401.5216061481178	1110.6625275032916	1199.5407715038284						1326.0292464723393
367	39	1			1047.7378011697392			387.28840997375585	634.1437632745433		853.1511076591297				1627.4044710827116
368	39	3	1047.7378011697392					1322.4095668513594	419.05138408075925		1572.6954767214154				2648.306262972619
369	39	6	387.28840997375585		1322.4095668513594				941.4164859402027		1102.080135471101				1528.6734854114532
370	39	9	1627.4044710827116		2648.306262972619			1528.6734854114532	2229.916169948996		1292.6988241659385
371	39	10	634.1437632745433		419.05138408075925			941.4164859402027			1198.9091395931553				2229.916169948996
372	39	14	853.1511076591297		1572.6954767214154			1102.080135471101	1198.9091395931553						1292.6988241659385
373	40	1			1066.54187095491	1414.9051204939503		355.0994578987695	623.5545786055941		857.8293828028975				1627.055488451454
374	40	3	1066.54187095491			1632.8059629055745		1303.459459476972	453.2197314769073		1615.4036840678555				2668.3891442216595
375	40	4	1414.9051204939503		1632.8059629055745			1185.9897238172007	1523.2171750935584		2255.191399859444				2569.0519287277943
376	40	6	355.0994578987695		1303.459459476972	1185.9897238172007			900.1091947647241		1085.1177931450577				1548.0196421557448
377	40	9	1627.055488451454		2668.3891442216595	2569.0519287277943		1548.0196421557448	2215.1840781298515		1263.9736201756743
378	40	10	623.5545786055941		453.2197314769073	1523.2171750935584		900.1091947647241			1198.875123813986				2215.1840781298515
379	40	14	857.8293828028975		1615.4036840678555	2255.191399859444		1085.1177931450577	1198.875123813986						1263.9736201756743
380	41	1			1086.4695692931302	1401.672260194943	1812.454223559867	361.66291280693963	622.6576105694044		871.3938905569628				1603.7758571571028
381	41	3	1086.4695692931302			1600.384719372189	2864.5473573498484	1326.7472677567496	485.7706506161112		1661.2797213293131				2654.864521025508
382	41	4	1401.672260194943		1600.384719372189		2781.445768390964	1178.9472263422142	1523.986425464479		2255.6155617702234				2604.940618325109
383	41	5	1812.454223559867		2864.5473573498484	2781.445768390964		1743.942408739463	2378.983829810535		1361.3897770293415				209.74821214971058
384	41	6	361.66291280693963		1326.7472677567496	1178.9472263422142	1743.942408739463		914.6173038489924		1095.6168353945643				1544.4664329469904
385	41	9	1603.7758571571028		2654.864521025508	2604.940618325109	209.74821214971058	1544.4664329469904	2169.335497335532		1169.5759113883971
386	41	10	622.6576105694044		485.7706506161112	1523.986425464479	2378.983829810535	914.6173038489924			1199.4730353367681				2169.335497335532
387	41	14	871.3938905569628		1661.2797213293131	2255.6155617702234	1361.3897770293415	1095.6168353945643	1199.4730353367681						1169.5759113883971
388	42	1			1070.222990782762	1393.075778627997	1801.0445059742417	345.20012311701163	635.6285275221684		877.2032974174231				1583.4978094395963
389	42	3	1070.222990782762			1571.95519179142	2837.384325836033	1299.2151958009113	463.8864354559206		1645.9623704690214				2605.4170131669903
390	42	4	1393.075778627997		1571.95519179142		2775.4706920628796	1184.1660567673775	1525.0196720042663		2256.174306209518				2632.42617417849
391	42	5	1801.0445059742417		2837.384325836033	2775.4706920628796		1733.4501903717915	2374.9208539444003		1359.4290391557774				248.8051446413438
392	42	6	345.20012311701163		1299.2151958009113	1184.1660567673775	1733.4501903717915		916.6216504098079		1091.5774136542034				1545.1250960682762
393	42	9	1583.4978094395963		2605.4170131669903	2632.42617417849	248.8051446413438	1545.1250960682762	2141.9502941244923		1110.6688581661053
394	42	10	635.6285275221684		463.8864354559206	1525.0196720042663	2374.9208539444003	916.6216504098079			1199.3200156755495				2141.9502941244923
395	42	14	877.2032974174231		1645.9623704690214	2256.174306209518	1359.4290391557774	1091.5774136542034	1199.3200156755495						1110.6688581661053
396	43	1			1095.3290030853743	1400.7984330373874	1787.881724975117	356.75376662342336	642.1007027717693		872.9009107567708				1553.9475940326945
397	43	3	1095.3290030853743			1586.9893273113087	2848.1433974608794	1331.5722379953706	481.1931135209647		1660.1784919098307				2598.844214261409
398	43	4	1400.7984330373874		1586.9893273113087		2775.5852198230195	1186.0364665557295	1530.29321128338		2261.0263709209585				2620.0216840705725
399	43	5	1787.881724975117		2848.1433974608794	2775.5852198230195		1721.7107952556958	2367.959696658708		1352.920567697897				265.3772079512481
400	43	6	356.75376662342336		1331.5722379953706	1186.0364665557295	1721.7107952556958		931.8661719903776		1098.5040964875825				1519.9854028904356
401	43	9	1553.9475940326945		2598.844214261409	2620.0216840705725	265.3772079512481	1519.9854028904356	2117.844968948388		1087.7583026573504
402	43	10	642.1007027717693		481.1931135209647	1530.29321128338	2367.959696658708	931.8661719903776			1198.2133835423472				2117.844968948388
403	43	14	872.9009107567708		1660.1784919098307	2261.0263709209585	1352.920567697897	1098.5040964875825	1198.2133835423472						1087.7583026573504
404	44	1			1018.3671366457188		1811.6937517141246	322.78495163188757	630.612598986097		929.4280835546126				1601.3994856062618
405	44	3	1018.3671366457188				2779.5725615640977	1272.0151335577734	430.3889229522526		1615.0016447360047				2532.5697053585714
406	44	5	1811.6937517141246		2779.5725615640977			1706.683223389742	2351.3783191991884		1335.7144389801288				313.6587516713028
407	44	6	322.78495163188757		1272.0151335577734		1706.683223389742		924.0977356318973		1090.254127485881				1543.6147714050937
408	44	9	1601.3994856062618		2532.5697053585714		313.6587516713028	1543.6147714050937	2102.284664953821		1034.7943032313233
409	44	10	630.612598986097		430.3889229522526		2351.3783191991884	924.0977356318973			1198.3054963155264				2102.284664953821
410	44	14	929.4280835546126		1615.0016447360047		1335.7144389801288	1090.254127485881	1198.3054963155264						1034.7943032313233
411	45	1			1004.7418822762392	1340.3785379511266	1799.7748643927662	304.4611017847764	627.4273364302834		934.2811407708067				1615.6716289209264
412	45	3	1004.7418822762392			1552.0902438324906	2751.9788902715077	1237.061765838715	420.85545321404595		1607.2352036960863				2527.3681098130523
413	45	4	1340.3785379511266		1552.0902438324906		2751.0060091719174	1181.8745967741247	1528.7311936700971		2259.5330546376167				2681.58820710787
414	45	5	1799.7748643927662		2751.9788902715077	2751.0060091719174		1713.200805509967	2333.348023763279		1315.3130093251568				308.86000064754256
415	45	6	304.4611017847764		1237.061765838715	1181.8745967741247	1713.200805509967		899.9877776947862		1092.707789164148				1575.9557417643427
416	45	9	1615.6716289209264		2527.3681098130523	2681.58820710787	308.86000064754256	1575.9557417643427	2106.564145712159		1028.795928500886
417	45	10	627.4273364302834		420.85545321404595	1528.7311936700971	2333.348023763279	899.9877776947862			1199.380595349116				2106.564145712159
418	45	14	934.2811407708067		1607.2352036960863	2259.5330546376167	1315.3130093251568	1092.707789164148	1199.380595349116						1028.795928500886
419	46	1			968.4055516672754	1325.7715913761315	1801.8668270713017	291.448323035148	628.8160502086441		946.5730294066063			385.74578740408816	1657.3381142663677
420	46	3	968.4055516672754			1523.3368800104593	2715.877482509106	1193.4986646410628	394.0911220771156		1586.0108960848913			1329.3769687338502	2514.713862947433
421	46	4	1325.7715913761315		1523.3368800104593		2748.5880466159347	1177.192343034901	1528.6654514641193		2257.1911887343526			1568.3718070024086	2739.8116837658754
422	46	5	1801.8668270713017		2715.877482509106	2748.5880466159347		1716.6080835473192	2326.669736447354		1304.4747266620384			1416.138808521255	356.69673743952296
423	46	6	291.448323035148		1193.4986646410628	1177.192343034901	1716.6080835473192		893.3434389975672		1093.081481409323			391.30590654882786	1628.7508250189776
424	46	9	1657.3381142663677		2514.713862947433	2739.8116837658754	356.69673743952296	1628.7508250189776	2120.8770002053398		1012.7917480903959			1279.7323206436572
425	46	10	628.8160502086441		394.0911220771156	1528.6654514641193	2326.669736447354	893.3434389975672			1199.4267901793755			959.5905702433721	2120.8770002053398
426	46	13	385.74578740408816		1329.3769687338502	1568.3718070024086	1416.138808521255	391.30590654882786	959.5905702433721		719.6468317862589				1279.7323206436572
427	46	14	946.5730294066063		1586.0108960848913	2257.1911887343526	1304.4747266620384	1093.081481409323	1199.4267901793755					719.6468317862589	1012.7917480903959
428	47	1			946.6138666320074	1318.942947970078	1803.7854812865082	287.22432435293496	628.6207620656512		950.965069021991			394.84435224528664	1609.0868528454268
429	47	3	946.6138666320074			1488.9887717843947	2701.3021397096622	1162.2939602355336	384.6017420657374		1579.9479817386393			1331.7989713166173	2434.783473432494
430	47	4	1318.942947970078		1488.9887717843947		2747.5191195877055	1168.2127642257637	1523.6944616621797		2255.5143121913457			1526.968504095615	2720.1766486755964
431	47	5	1803.7854812865082		2701.3021397096622	2747.5191195877055		1724.9053597226718	2326.432300755816		1306.9197087044024			1413.5300668892755	454.63976123959947
432	47	6	287.22432435293496		1162.2939602355336	1168.2127642257637	1724.9053597226718		887.8520428539881		1099.7486644683866			362.6613434045597	1602.04683530164
433	47	9	1609.0868528454268		2434.783473432494	2720.1766486755964	454.63976123959947	1602.04683530164	2051.1515820387335		926.6586817701542			1250.391463702468
434	47	10	628.6207620656512		384.6017420657374	1523.6944616621797	2326.432300755816	887.8520428539881			1198.8430360143066			987.7104838969767	2051.1515820387335
435	47	13	394.84435224528664		1331.7989713166173	1526.968504095615	1413.5300668892755	362.6613434045597	987.7104838969767		774.3110647536945				1250.391463702468
436	47	14	950.965069021991		1579.9479817386393	2255.5143121913457	1306.9197087044024	1099.7486644683866	1198.8430360143066					774.3110647536945	926.6586817701542
437	48	1			888.4967993752144	1311.5887312721163	1805.833066066739	277.0435435089582	629.5654255119161		958.8180549509901			403.02116879886097	1555.3826297731373
438	48	3	888.4967993752144			1475.0035805041289	2637.8447641967105	1103.0674560062046	326.79054836393294		1523.4686163488896			1281.2156824672418	2297.527924204622
439	48	4	1311.5887312721163		1475.0035805041289		2753.0859162946585	1168.8668123443322	1523.1914275625372		2256.5627761044007			1520.0725517224498	2693.1653541882642
440	48	5	1805.833066066739		2637.8447641967105	2753.0859162946585		1728.9470242028817	2321.7383708118364		1298.447967767673			1409.7404459686898	541.7301565355209
441	48	6	277.0435435089582		1103.0674560062046	1168.8668123443322	1728.9470242028817		881.6975104875821		1099.1923455428537			358.18928306134455	1561.1739973494307
442	48	9	1555.3826297731373		2297.527924204622	2693.1653541882642	541.7301565355209	1561.1739973494307	1971.6379611886155		831.5472400892206			1205.6228939846822
443	48	10	629.5654255119161		326.79054836393294	1523.1914275625372	2321.7383708118364	881.6975104875821			1198.5051366181124			996.9743289072192	1971.6379611886155
444	48	13	403.02116879886097		1281.2156824672418	1520.0725517224498	1409.7404459686898	358.18928306134455	996.9743289072192		787.3653853199288				1205.6228939846822
445	48	14	958.8180549509901		1523.4686163488896	2256.5627761044007	1298.447967767673	1099.1923455428537	1198.5051366181124					787.3653853199288	831.5472400892206
446	49	1			872.5060529875997	1310.6878203828705	1798.214183572135	252.504084125386	630.0121526605658		959.6421533571772			407.3930074264898	1508.852564865103
447	49	3	872.5060529875997			1479.8683218448864	2606.1382949682466	1065.2720896559715	305.0020491734441		1501.2423188812656			1268.1197202945784	2222.6566311511097
448	49	4	1310.6878203828705		1479.8683218448864		2757.167851709431	1171.990241000325	1522.5309520663284		2256.7492660904977			1522.4167054390857	2658.6589194554463
449	49	5	1798.214183572135		2606.1382949682466	2757.167851709431		1738.077691733025	2309.3516000167665		1278.3530664491716			1399.1898772146687	561.266035405671
450	49	6	252.504084125386		1065.2720896559715	1171.990241000325	1738.077691733025		856.3922144671798		1091.9366396453597			365.040408722103	1525.774762210989
451	49	9	1508.852564865103		2222.6566311511097	2658.6589194554463	561.266035405671	1525.774762210989	1918.0657574754835		775.5591531276			1160.8232531268488
452	49	10	630.0121526605658		305.0020491734441	1522.5309520663284	2309.3516000167665	856.3922144671798			1198.4591148637487			1001.3471550865863	1918.0657574754835
453	49	13	407.3930074264898		1268.1197202945784	1522.4167054390857	1399.1898772146687	365.040408722103	1001.3471550865863		787.3891191780592				1160.8232531268488
454	49	14	959.6421533571772		1501.2423188812656	2256.7492660904977	1278.3530664491716	1091.9366396453597	1198.4591148637487					787.3891191780592	775.5591531276
455	50	1			852.2790769460436	1312.9069131130357	1768.8757199136405	248.3850337681399	630.6877694231908		957.9184790471473			406.3520641020542	1446.208318327619
456	50	3	852.2790769460436			1464.6207913654646	2552.443008668362	1041.41466285049	290.0656175764374		1488.4782707517097			1248.458099016543	2139.6216079017336
457	50	4	1312.9069131130357		1464.6207913654646		2752.9186557179637	1177.4467344640266	1522.6887403537205		2257.324771715404			1520.8908779067615	2611.2794397574535
458	50	5	1768.8757199136405		2552.443008668362	2752.9186557179637		1715.6230828768887	2272.567628256638		1226.6740602132254			1374.9846590053287	557.3850217757919
459	50	6	248.3850337681399		1041.41466285049	1177.4467344640266	1715.6230828768887		853.4270985268747		1086.6877713952615			359.7459172805162	1467.35753141489
460	50	9	1446.208318327619		2139.6216079017336	2611.2794397574535	557.3850217757919	1467.35753141489	1850.9153985258213		706.7128571775103			1107.7492947413689
461	50	10	630.6877694231908		290.0656175764374	1522.6887403537205	2272.567628256638	853.4270985268747			1199.1503763081594			1002.7928811574203	1850.9153985258213
462	50	13	406.3520641020542		1248.458099016543	1520.8908779067615	1374.9846590053287	359.7459172805162	1002.7928811574203		790.0482975742685				1107.7492947413689
463	50	14	957.9184790471473		1488.4782707517097	2257.324771715404	1226.6740602132254	1086.6877713952615	1199.1503763081594					790.0482975742685	706.7128571775103
464	51	1			836.8204705909147	1314.570485938278	1742.0073550361376	284.13300142714854	627.7850448202793		957.0268086631638	1078.4296453640359		408.83592369066594	1432.172650206671
465	51	3	836.8204705909147			1462.167162981032	2495.9009645817277	1051.4165741988281	277.3424102080315		1475.431144615024	1909.677459677419		1235.5173258599007	2111.5686112461512
466	51	4	1314.570485938278		1462.167162981032		2762.1736571946376	1155.3311754644208	1522.9544477757697		2257.561765489485	1682.3533554221003		1522.5549661670675	2598.6495170568887
467	51	5	1742.0073550361376		2495.9009645817277	2762.1736571946376		1706.4254488550034	2226.7965920802017		1155.537023422443	1148.3033680173546		1352.6649853160243	481.71114269860936
468	51	6	284.13300142714854		1051.4165741988281	1155.3311754644208	1706.4254488550034		880.7017798324243		1113.1645206347532	872.8526865972287		375.24725182204867	1467.61109034376
469	51	9	1432.172650206671		2111.5686112461512	2598.6495170568887	481.71114269860936	1467.61109034376	1835.9483414573515		693.6739597966756	1171.3453803212783		1092.6923457680116
470	51	10	627.7850448202793		277.3424102080315	1522.9544477757697	2226.7965920802017	880.7017798324243			1198.5671132648351	1704.2977476075007		1002.8308057693481	1835.9483414573515
471	51	13	408.83592369066594		1235.5173258599007	1522.5549661670675	1352.6649853160243	375.24725182204867	1002.8308057693481		788.8195294235558	726.0220812757694			1092.6923457680116
472	51	14	957.0268086631638		1475.431144615024	2257.561765489485	1155.537023422443	1113.1645206347532	1198.5671132648351			1288.8367090132094		788.8195294235558	693.6739597966756
473	51	15	1078.4296453640359		1909.677459677419	1682.3533554221003	1148.3033680173546	872.8526865972287	1704.2977476075007		1288.8367090132094			726.0220812757694	1171.3453803212783
