## Supplementary material for "The BumbleBox: An open-source platform for quantifying behavior in bumblebee colonies": Sample BumbleBox Data Output: bumblebox-01_2023-10-28_05-20-02_raw.csv

filename	colony number	datetime	frame	ID	centroidX	centroidY	frontX	frontY
bumblebox-01_2023-10-28_05-20-02	01	2023-10-28_05-20-02	0	12	2227.5	1617.25	2203.0	1595.5
bumblebox-01_2023-10-28_05-20-02	01	2023-10-28_05-20-02	0	2	1996.5	1552.0	1965.0	1554.0
bumblebox-01_2023-10-28_05-20-02	01	2023-10-28_05-20-02	0	1	1650.0	1393.75	1681.5	1396.5
bumblebox-01_2023-10-28_05-20-02	01	2023-10-28_05-20-02	0	6	1965.5	1288.75	1940.5	1309.5
bumblebox-01_2023-10-28_05-20-02	01	2023-10-28_05-20-02	0	10	1027.0	1014.0	1058.5	1013.5
bumblebox-01_2023-10-28_05-20-02	01	2023-10-28_05-20-02	0	4	2287.5	219.0	2314.5	228.5
bumblebox-01_2023-10-28_05-20-02	01	2023-10-28_05-20-02	0	5	2348.0	2975.5	2322.5	2988.0
bumblebox-01_2023-10-28_05-20-02	01	2023-10-28_05-20-02	0	14	1215.75	2204.0	1207.0	2174.5
bumblebox-01_2023-10-28_05-20-02	01	2023-10-28_05-20-02	0	3	992.5	703.75	1003.0	674.5
bumblebox-01_2023-10-28_05-20-02	01	2023-10-28_05-20-02	1	12	2244.5	1644.0	2213.5	1632.5
bumblebox-01_2023-10-28_05-20-02	01	2023-10-28_05-20-02	1	1	1650.5	1398.5	1682.5	1401.0
bumblebox-01_2023-10-28_05-20-02	01	2023-10-28_05-20-02	1	6	1977.25	1305.25	1953.5	1327.5
bumblebox-01_2023-10-28_05-20-02	01	2023-10-28_05-20-02	1	10	1027.25	1013.0	1058.5	1012.0
bumblebox-01_2023-10-28_05-20-02	01	2023-10-28_05-20-02	1	3	993.0	704.0	1003.0	674.5
bumblebox-01_2023-10-28_05-20-02	01	2023-10-28_05-20-02	1	4	2285.0	221.5	2311.5	231.0
bumblebox-01_2023-10-28_05-20-02	01	2023-10-28_05-20-02	1	5	2348.0	2975.0	2322.5	2987.5
bumblebox-01_2023-10-28_05-20-02	01	2023-10-28_05-20-02	1	14	1216.0	2203.25	1207.5	2174.0
bumblebox-01_2023-10-28_05-20-02	01	2023-10-28_05-20-02	2	15	2249.5	2159.0	2257.0	2145.0
bumblebox-01_2023-10-28_05-20-02	01	2023-10-28_05-20-02	2	12	2156.25	1687.75	2127.0	1678.0
bumblebox-01_2023-10-28_05-20-02	01	2023-10-28_05-20-02	2	1	1651.0	1393.75	1683.0	1395.5
bumblebox-01_2023-10-28_05-20-02	01	2023-10-28_05-20-02	2	6	1966.5	1302.0	1940.0	1321.0
bumblebox-01_2023-10-28_05-20-02	01	2023-10-28_05-20-02	2	10	1027.0	1013.0	1058.5	1012.0
bumblebox-01_2023-10-28_05-20-02	01	2023-10-28_05-20-02	2	5	2348.5	2975.0	2323.0	2987.5
bumblebox-01_2023-10-28_05-20-02	01	2023-10-28_05-20-02	2	14	1215.25	2204.25	1207.0	2175.0
bumblebox-01_2023-10-28_05-20-02	01	2023-10-28_05-20-02	2	2	1896.75	1585.25	1884.0	1561.5
bumblebox-01_2023-10-28_05-20-02	01	2023-10-28_05-20-02	2	3	993.0	703.75	1003.5	674.5
bumblebox-01_2023-10-28_05-20-02	01	2023-10-28_05-20-02	2	4	2282.25	220.0	2309.0	229.0
bumblebox-01_2023-10-28_05-20-02	01	2023-10-28_05-20-02	3	15	2245.5	2137.75	2251.5	2118.5
bumblebox-01_2023-10-28_05-20-02	01	2023-10-28_05-20-02	3	12	2128.75	1718.5	2106.0	1702.5
bumblebox-01_2023-10-28_05-20-02	01	2023-10-28_05-20-02	3	1	1650.75	1401.25	1682.5	1402.0
bumblebox-01_2023-10-28_05-20-02	01	2023-10-28_05-20-02	3	6	1967.25	1295.5	1935.5	1304.0
bumblebox-01_2023-10-28_05-20-02	01	2023-10-28_05-20-02	3	11	1859.75	1090.0	1861.5	1096.0
bumblebox-01_2023-10-28_05-20-02	01	2023-10-28_05-20-02	3	10	1027.25	1014.0	1058.5	1013.5
bumblebox-01_2023-10-28_05-20-02	01	2023-10-28_05-20-02	3	4	2282.75	219.5	2309.0	229.0
bumblebox-01_2023-10-28_05-20-02	01	2023-10-28_05-20-02	3	5	2348.0	2975.25	2323.0	2987.5
bumblebox-01_2023-10-28_05-20-02	01	2023-10-28_05-20-02	3	14	1215.5	2203.75	1206.0	2174.0
bumblebox-01_2023-10-28_05-20-02	01	2023-10-28_05-20-02	3	3	992.75	703.5	1003.5	674.0
bumblebox-01_2023-10-28_05-20-02	01	2023-10-28_05-20-02	4	15	2219.75	2155.75	2238.0	2140.5
bumblebox-01_2023-10-28_05-20-02	01	2023-10-28_05-20-02	4	12	2136.5	1718.25	2117.5	1698.5
bumblebox-01_2023-10-28_05-20-02	01	2023-10-28_05-20-02	4	1	1649.75	1395.75	1681.0	1396.5
bumblebox-01_2023-10-28_05-20-02	01	2023-10-28_05-20-02	4	6	1957.25	1300.25	1925.5	1309.5
bumblebox-01_2023-10-28_05-20-02	01	2023-10-28_05-20-02	4	11	1862.75	1100.5	1866.5	1108.0
bumblebox-01_2023-10-28_05-20-02	01	2023-10-28_05-20-02	4	10	1026.25	1013.75	1058.0	1014.0
bumblebox-01_2023-10-28_05-20-02	01	2023-10-28_05-20-02	4	3	992.5	704.5	1003.0	675.5
bumblebox-01_2023-10-28_05-20-02	01	2023-10-28_05-20-02	4	4	2282.5	219.75	2308.5	228.5
bumblebox-01_2023-10-28_05-20-02	01	2023-10-28_05-20-02	4	5	2348.25	2975.0	2323.5	2987.0
bumblebox-01_2023-10-28_05-20-02	01	2023-10-28_05-20-02	4	14	1215.75	2204.0	1207.0	2174.0
bumblebox-01_2023-10-28_05-20-02	01	2023-10-28_05-20-02	4	2	1953.75	1571.25	1951.0	1542.5
bumblebox-01_2023-10-28_05-20-02	01	2023-10-28_05-20-02	5	15	2252.5	2133.75	2276.0	2115.5
bumblebox-01_2023-10-28_05-20-02	01	2023-10-28_05-20-02	5	12	2147.25	1700.5	2134.5	1672.5
bumblebox-01_2023-10-28_05-20-02	01	2023-10-28_05-20-02	5	1	1650.75	1407.0	1682.5	1408.0
bumblebox-01_2023-10-28_05-20-02	01	2023-10-28_05-20-02	5	6	1957.5	1306.25	1925.5	1315.0
bumblebox-01_2023-10-28_05-20-02	01	2023-10-28_05-20-02	5	11	1857.0	1096.25	1861.5	1102.0
bumblebox-01_2023-10-28_05-20-02	01	2023-10-28_05-20-02	5	10	1027.25	1013.0	1058.5	1013.0
bumblebox-01_2023-10-28_05-20-02	01	2023-10-28_05-20-02	5	5	2348.25	2975.0	2323.0	2987.5
bumblebox-01_2023-10-28_05-20-02	01	2023-10-28_05-20-02	5	14	1215.75	2203.25	1207.5	2173.5
bumblebox-01_2023-10-28_05-20-02	01	2023-10-28_05-20-02	5	2	1930.5	1564.25	1926.0	1535.5
bumblebox-01_2023-10-28_05-20-02	01	2023-10-28_05-20-02	5	3	992.75	704.25	1003.0	675.0
bumblebox-01_2023-10-28_05-20-02	01	2023-10-28_05-20-02	5	4	2283.25	219.25	2309.0	228.0
bumblebox-01_2023-10-28_05-20-02	01	2023-10-28_05-20-02	6	15	2295.75	2102.75	2318.0	2079.5
bumblebox-01_2023-10-28_05-20-02	01	2023-10-28_05-20-02	6	12	2104.75	1654.5	2093.0	1628.5
bumblebox-01_2023-10-28_05-20-02	01	2023-10-28_05-20-02	6	1	1645.0	1408.75	1676.5	1410.5
bumblebox-01_2023-10-28_05-20-02	01	2023-10-28_05-20-02	6	6	1963.5	1306.25	1932.0	1317.5
bumblebox-01_2023-10-28_05-20-02	01	2023-10-28_05-20-02	6	11	1856.75	1100.75	1865.5	1106.5
bumblebox-01_2023-10-28_05-20-02	01	2023-10-28_05-20-02	6	10	1027.25	1014.0	1058.5	1013.5
bumblebox-01_2023-10-28_05-20-02	01	2023-10-28_05-20-02	6	4	2284.5	220.0	2310.5	229.5
bumblebox-01_2023-10-28_05-20-02	01	2023-10-28_05-20-02	6	5	2348.25	2975.5	2323.0	2987.5
bumblebox-01_2023-10-28_05-20-02	01	2023-10-28_05-20-02	6	14	1215.25	2203.5	1206.5	2173.5
bumblebox-01_2023-10-28_05-20-02	01	2023-10-28_05-20-02	6	2	1950.0	1557.25	1933.0	1530.5
bumblebox-01_2023-10-28_05-20-02	01	2023-10-28_05-20-02	6	3	993.0	704.25	1003.5	674.5
bumblebox-01_2023-10-28_05-20-02	01	2023-10-28_05-20-02	7	15	2317.25	2084.25	2335.5	2057.5
bumblebox-01_2023-10-28_05-20-02	01	2023-10-28_05-20-02	7	12	2101.0	1626.5	2099.5	1599.0
bumblebox-01_2023-10-28_05-20-02	01	2023-10-28_05-20-02	7	1	1646.75	1407.25	1678.5	1407.5
bumblebox-01_2023-10-28_05-20-02	01	2023-10-28_05-20-02	7	6	1963.5	1306.75	1931.5	1316.5
bumblebox-01_2023-10-28_05-20-02	01	2023-10-28_05-20-02	7	10	1027.25	1013.75	1059.0	1013.0
bumblebox-01_2023-10-28_05-20-02	01	2023-10-28_05-20-02	7	3	992.5	704.0	1003.0	674.5
bumblebox-01_2023-10-28_05-20-02	01	2023-10-28_05-20-02	7	5	2348.25	2975.75	2323.0	2988.0
bumblebox-01_2023-10-28_05-20-02	01	2023-10-28_05-20-02	7	14	1216.25	2203.75	1208.0	2174.0
bumblebox-01_2023-10-28_05-20-02	01	2023-10-28_05-20-02	7	2	1933.75	1520.75	1914.5	1494.0
bumblebox-01_2023-10-28_05-20-02	01	2023-10-28_05-20-02	7	13	1469.25	1472.75	1483.0	1498.5
bumblebox-01_2023-10-28_05-20-02	01	2023-10-28_05-20-02	7	11	1848.5	1098.5	1863.5	1101.0
bumblebox-01_2023-10-28_05-20-02	01	2023-10-28_05-20-02	7	4	2285.5	220.0	2311.0	229.5
bumblebox-01_2023-10-28_05-20-02	01	2023-10-28_05-20-02	8	15	2305.25	2053.75	2325.0	2028.5
bumblebox-01_2023-10-28_05-20-02	01	2023-10-28_05-20-02	8	9	2514.25	1648.25	2498.0	1643.0
bumblebox-01_2023-10-28_05-20-02	01	2023-10-28_05-20-02	8	12	2100.5	1617.75	2102.5	1590.0
bumblebox-01_2023-10-28_05-20-02	01	2023-10-28_05-20-02	8	2	1932.5	1513.5	1912.5	1491.5
bumblebox-01_2023-10-28_05-20-02	01	2023-10-28_05-20-02	8	1	1660.25	1405.75	1692.5	1406.0
bumblebox-01_2023-10-28_05-20-02	01	2023-10-28_05-20-02	8	6	1962.0	1304.5	1930.5	1314.5
bumblebox-01_2023-10-28_05-20-02	01	2023-10-28_05-20-02	8	11	1869.0	1093.25	1873.5	1098.5
bumblebox-01_2023-10-28_05-20-02	01	2023-10-28_05-20-02	8	10	1027.5	1013.5	1058.5	1012.5
bumblebox-01_2023-10-28_05-20-02	01	2023-10-28_05-20-02	8	4	2286.75	220.0	2312.5	230.5
bumblebox-01_2023-10-28_05-20-02	01	2023-10-28_05-20-02	8	5	2348.25	2975.5	2323.0	2987.5
bumblebox-01_2023-10-28_05-20-02	01	2023-10-28_05-20-02	8	14	1216.0	2203.25	1207.5	2174.0
bumblebox-01_2023-10-28_05-20-02	01	2023-10-28_05-20-02	8	13	1468.75	1468.25	1481.5	1495.0
bumblebox-01_2023-10-28_05-20-02	01	2023-10-28_05-20-02	8	3	993.25	704.0	1003.5	675.0
bumblebox-01_2023-10-28_05-20-02	01	2023-10-28_05-20-02	9	15	2320.25	2003.75	2337.5	1978.0
bumblebox-01_2023-10-28_05-20-02	01	2023-10-28_05-20-02	9	9	2480.5	1659.5	2455.0	1656.0
bumblebox-01_2023-10-28_05-20-02	01	2023-10-28_05-20-02	9	12	2130.75	1571.5	2144.0	1548.5
bumblebox-01_2023-10-28_05-20-02	01	2023-10-28_05-20-02	9	2	1937.75	1525.25	1912.5	1504.0
bumblebox-01_2023-10-28_05-20-02	01	2023-10-28_05-20-02	9	1	1661.0	1405.5	1693.0	1405.0
bumblebox-01_2023-10-28_05-20-02	01	2023-10-28_05-20-02	9	6	1968.75	1299.25	1937.0	1309.5
bumblebox-01_2023-10-28_05-20-02	01	2023-10-28_05-20-02	9	11	1895.5	1108.0	1901.5	1114.5
bumblebox-01_2023-10-28_05-20-02	01	2023-10-28_05-20-02	9	10	1027.0	1013.25	1058.5	1013.0
bumblebox-01_2023-10-28_05-20-02	01	2023-10-28_05-20-02	9	3	992.75	704.25	1003.0	674.5
bumblebox-01_2023-10-28_05-20-02	01	2023-10-28_05-20-02	9	5	2347.75	2975.25	2322.5	2987.5
bumblebox-01_2023-10-28_05-20-02	01	2023-10-28_05-20-02	9	14	1215.25	2203.75	1206.5	2174.0
bumblebox-01_2023-10-28_05-20-02	01	2023-10-28_05-20-02	9	4	2289.5	220.5	2316.5	230.5
bumblebox-01_2023-10-28_05-20-02	01	2023-10-28_05-20-02	10	15	2335.5	1982.75	2349.5	1956.5
bumblebox-01_2023-10-28_05-20-02	01	2023-10-28_05-20-02	10	9	2477.75	1698.25	2457.0	1713.5
bumblebox-01_2023-10-28_05-20-02	01	2023-10-28_05-20-02	10	12	2149.0	1526.75	2159.0	1507.0
bumblebox-01_2023-10-28_05-20-02	01	2023-10-28_05-20-02	10	2	1916.25	1526.25	1896.5	1500.5
bumblebox-01_2023-10-28_05-20-02	01	2023-10-28_05-20-02	10	1	1624.5	1403.25	1653.5	1403.5
bumblebox-01_2023-10-28_05-20-02	01	2023-10-28_05-20-02	10	6	1960.25	1290.0	1929.5	1302.0
bumblebox-01_2023-10-28_05-20-02	01	2023-10-28_05-20-02	10	10	1026.75	1013.5	1057.5	1012.5
bumblebox-01_2023-10-28_05-20-02	01	2023-10-28_05-20-02	10	4	2287.5	224.5	2314.0	236.0
bumblebox-01_2023-10-28_05-20-02	01	2023-10-28_05-20-02	10	5	2348.25	2975.0	2323.0	2987.5
bumblebox-01_2023-10-28_05-20-02	01	2023-10-28_05-20-02	10	14	1215.75	2203.25	1207.0	2174.0
bumblebox-01_2023-10-28_05-20-02	01	2023-10-28_05-20-02	10	3	992.75	702.5	1003.0	673.0
bumblebox-01_2023-10-28_05-20-02	01	2023-10-28_05-20-02	11	15	2362.0	1976.0	2378.5	1951.0
bumblebox-01_2023-10-28_05-20-02	01	2023-10-28_05-20-02	11	9	2467.25	1718.5	2450.5	1738.5
bumblebox-01_2023-10-28_05-20-02	01	2023-10-28_05-20-02	11	1	1641.75	1406.0	1672.5	1406.0
bumblebox-01_2023-10-28_05-20-02	01	2023-10-28_05-20-02	11	6	1954.75	1296.25	1925.0	1310.5
bumblebox-01_2023-10-28_05-20-02	01	2023-10-28_05-20-02	11	10	1027.75	1014.0	1059.0	1013.5
bumblebox-01_2023-10-28_05-20-02	01	2023-10-28_05-20-02	11	3	996.25	697.25	1008.5	668.5
bumblebox-01_2023-10-28_05-20-02	01	2023-10-28_05-20-02	11	5	2348.25	2975.0	2323.0	2987.5
bumblebox-01_2023-10-28_05-20-02	01	2023-10-28_05-20-02	11	14	1215.75	2203.75	1207.0	2174.0
bumblebox-01_2023-10-28_05-20-02	01	2023-10-28_05-20-02	11	2	1923.0	1481.0	1902.5	1456.0
bumblebox-01_2023-10-28_05-20-02	01	2023-10-28_05-20-02	11	4	2274.25	227.75	2299.5	239.5
bumblebox-01_2023-10-28_05-20-02	01	2023-10-28_05-20-02	12	15	2367.25	1981.5	2389.0	1961.0
bumblebox-01_2023-10-28_05-20-02	01	2023-10-28_05-20-02	12	9	2414.0	1715.0	2389.5	1730.5
bumblebox-01_2023-10-28_05-20-02	01	2023-10-28_05-20-02	12	1	1638.25	1405.25	1668.0	1402.5
bumblebox-01_2023-10-28_05-20-02	01	2023-10-28_05-20-02	12	6	1958.0	1285.0	1928.0	1299.0
bumblebox-01_2023-10-28_05-20-02	01	2023-10-28_05-20-02	12	10	1027.25	1013.25	1058.5	1013.5
bumblebox-01_2023-10-28_05-20-02	01	2023-10-28_05-20-02	12	5	2348.0	2975.25	2322.5	2987.5
bumblebox-01_2023-10-28_05-20-02	01	2023-10-28_05-20-02	12	14	1215.5	2203.5	1207.0	2174.0
bumblebox-01_2023-10-28_05-20-02	01	2023-10-28_05-20-02	12	3	1004.75	688.5	1018.5	660.0
bumblebox-01_2023-10-28_05-20-02	01	2023-10-28_05-20-02	12	4	2281.25	221.5	2308.5	230.5
bumblebox-01_2023-10-28_05-20-02	01	2023-10-28_05-20-02	13	9	2291.75	1753.5	2262.0	1769.0
bumblebox-01_2023-10-28_05-20-02	01	2023-10-28_05-20-02	13	1	1640.5	1405.25	1670.0	1400.5
bumblebox-01_2023-10-28_05-20-02	01	2023-10-28_05-20-02	13	6	1956.0	1288.25	1926.0	1302.5
bumblebox-01_2023-10-28_05-20-02	01	2023-10-28_05-20-02	13	10	1027.5	1014.0	1058.5	1013.5
bumblebox-01_2023-10-28_05-20-02	01	2023-10-28_05-20-02	13	3	1004.25	683.25	1018.0	655.0
bumblebox-01_2023-10-28_05-20-02	01	2023-10-28_05-20-02	13	4	2279.25	225.0	2305.5	235.0
bumblebox-01_2023-10-28_05-20-02	01	2023-10-28_05-20-02	13	5	2348.0	2975.25	2323.0	2988.0
bumblebox-01_2023-10-28_05-20-02	01	2023-10-28_05-20-02	13	14	1215.75	2204.0	1207.5	2174.0
bumblebox-01_2023-10-28_05-20-02	01	2023-10-28_05-20-02	13	15	2380.5	1984.0	2403.5	1963.0
bumblebox-01_2023-10-28_05-20-02	01	2023-10-28_05-20-02	13	2	1915.75	1609.75	1923.5	1588.5
bumblebox-01_2023-10-28_05-20-02	01	2023-10-28_05-20-02	14	15	2395.75	1980.5	2418.5	1971.0
bumblebox-01_2023-10-28_05-20-02	01	2023-10-28_05-20-02	14	9	2047.0	1793.0	2036.5	1810.5
bumblebox-01_2023-10-28_05-20-02	01	2023-10-28_05-20-02	14	2	1978.25	1564.25	1986.0	1538.0
bumblebox-01_2023-10-28_05-20-02	01	2023-10-28_05-20-02	14	1	1639.25	1407.0	1668.0	1401.0
bumblebox-01_2023-10-28_05-20-02	01	2023-10-28_05-20-02	14	6	1951.25	1282.5	1921.0	1296.0
bumblebox-01_2023-10-28_05-20-02	01	2023-10-28_05-20-02	14	10	1026.25	1012.75	1057.5	1013.0
bumblebox-01_2023-10-28_05-20-02	01	2023-10-28_05-20-02	14	3	997.75	677.0	1009.5	647.5
bumblebox-01_2023-10-28_05-20-02	01	2023-10-28_05-20-02	14	4	2280.25	223.25	2306.5	233.0
bumblebox-01_2023-10-28_05-20-02	01	2023-10-28_05-20-02	14	5	2348.0	2975.75	2322.5	2988.0
bumblebox-01_2023-10-28_05-20-02	01	2023-10-28_05-20-02	14	14	1215.75	2203.75	1207.0	2174.0
bumblebox-01_2023-10-28_05-20-02	01	2023-10-28_05-20-02	15	9	2050.5	1858.75	2059.0	1887.5
bumblebox-01_2023-10-28_05-20-02	01	2023-10-28_05-20-02	15	12	2471.75	1593.25	2484.0	1621.5
bumblebox-01_2023-10-28_05-20-02	01	2023-10-28_05-20-02	15	1	1641.0	1408.5	1670.5	1402.5
bumblebox-01_2023-10-28_05-20-02	01	2023-10-28_05-20-02	15	6	1953.0	1290.0	1923.5	1305.0
bumblebox-01_2023-10-28_05-20-02	01	2023-10-28_05-20-02	15	10	1027.25	1013.5	1058.0	1013.0
bumblebox-01_2023-10-28_05-20-02	01	2023-10-28_05-20-02	15	3	997.25	675.25	1009.5	646.0
bumblebox-01_2023-10-28_05-20-02	01	2023-10-28_05-20-02	15	4	2281.0	221.75	2306.5	231.5
bumblebox-01_2023-10-28_05-20-02	01	2023-10-28_05-20-02	15	5	2348.25	2975.75	2323.0	2988.0
bumblebox-01_2023-10-28_05-20-02	01	2023-10-28_05-20-02	15	14	1215.5	2203.25	1207.0	2173.5
bumblebox-01_2023-10-28_05-20-02	01	2023-10-28_05-20-02	15	2	1999.75	1527.25	2007.5	1499.0
bumblebox-01_2023-10-28_05-20-02	01	2023-10-28_05-20-02	16	12	2479.25	1581.5	2500.0	1600.5
bumblebox-01_2023-10-28_05-20-02	01	2023-10-28_05-20-02	16	1	1639.25	1409.0	1668.5	1404.5
bumblebox-01_2023-10-28_05-20-02	01	2023-10-28_05-20-02	16	6	1970.0	1286.75	1939.0	1298.0
bumblebox-01_2023-10-28_05-20-02	01	2023-10-28_05-20-02	16	10	1027.25	1014.0	1058.5	1013.5
bumblebox-01_2023-10-28_05-20-02	01	2023-10-28_05-20-02	16	3	999.0	674.5	1013.5	646.5
bumblebox-01_2023-10-28_05-20-02	01	2023-10-28_05-20-02	16	5	2348.25	2975.0	2323.5	2987.5
bumblebox-01_2023-10-28_05-20-02	01	2023-10-28_05-20-02	16	14	1216.0	2204.0	1207.0	2174.5
bumblebox-01_2023-10-28_05-20-02	01	2023-10-28_05-20-02	16	2	2042.5	1505.25	2043.0	1480.5
bumblebox-01_2023-10-28_05-20-02	01	2023-10-28_05-20-02	16	4	2281.5	222.5	2307.5	232.0
bumblebox-01_2023-10-28_05-20-02	01	2023-10-28_05-20-02	17	1	1639.0	1403.75	1669.0	1400.0
bumblebox-01_2023-10-28_05-20-02	01	2023-10-28_05-20-02	17	6	1956.75	1301.75	1925.0	1313.0
bumblebox-01_2023-10-28_05-20-02	01	2023-10-28_05-20-02	17	10	1027.0	1013.5	1058.0	1013.0
bumblebox-01_2023-10-28_05-20-02	01	2023-10-28_05-20-02	17	3	1003.0	667.25	1019.5	640.5
bumblebox-01_2023-10-28_05-20-02	01	2023-10-28_05-20-02	17	5	2348.5	2975.5	2323.5	2987.5
bumblebox-01_2023-10-28_05-20-02	01	2023-10-28_05-20-02	17	14	1216.0	2203.25	1207.5	2174.0
bumblebox-01_2023-10-28_05-20-02	01	2023-10-28_05-20-02	17	2	2072.75	1516.75	2078.0	1490.5
bumblebox-01_2023-10-28_05-20-02	01	2023-10-28_05-20-02	18	1	1640.75	1402.5	1671.5	1399.5
bumblebox-01_2023-10-28_05-20-02	01	2023-10-28_05-20-02	18	6	1951.5	1303.75	1919.5	1313.5
bumblebox-01_2023-10-28_05-20-02	01	2023-10-28_05-20-02	18	10	1027.75	1013.75	1058.5	1013.5
bumblebox-01_2023-10-28_05-20-02	01	2023-10-28_05-20-02	18	3	1004.75	662.0	1022.5	635.5
bumblebox-01_2023-10-28_05-20-02	01	2023-10-28_05-20-02	18	4	2282.25	222.25	2308.0	232.5
bumblebox-01_2023-10-28_05-20-02	01	2023-10-28_05-20-02	18	5	2347.75	2975.25	2323.0	2987.5
bumblebox-01_2023-10-28_05-20-02	01	2023-10-28_05-20-02	18	14	1216.0	2203.25	1207.5	2173.5
bumblebox-01_2023-10-28_05-20-02	01	2023-10-28_05-20-02	18	2	2069.75	1494.75	2067.5	1469.5
bumblebox-01_2023-10-28_05-20-02	01	2023-10-28_05-20-02	19	1	1649.75	1398.0	1681.0	1395.5
bumblebox-01_2023-10-28_05-20-02	01	2023-10-28_05-20-02	19	6	1953.0	1306.25	1921.5	1317.0
bumblebox-01_2023-10-28_05-20-02	01	2023-10-28_05-20-02	19	10	1027.5	1013.5	1059.0	1013.5
bumblebox-01_2023-10-28_05-20-02	01	2023-10-28_05-20-02	19	3	1002.0	662.5	1018.0	635.5
bumblebox-01_2023-10-28_05-20-02	01	2023-10-28_05-20-02	19	5	2348.0	2975.5	2322.5	2988.0
bumblebox-01_2023-10-28_05-20-02	01	2023-10-28_05-20-02	19	14	1215.75	2203.25	1207.0	2173.5
bumblebox-01_2023-10-28_05-20-02	01	2023-10-28_05-20-02	19	2	2076.75	1491.0	2071.0	1467.5
bumblebox-01_2023-10-28_05-20-02	01	2023-10-28_05-20-02	19	4	2284.0	222.25	2310.0	232.5
bumblebox-01_2023-10-28_05-20-02	01	2023-10-28_05-20-02	20	1	1649.0	1394.75	1680.0	1392.0
bumblebox-01_2023-10-28_05-20-02	01	2023-10-28_05-20-02	20	6	1950.75	1301.75	1918.5	1310.0
bumblebox-01_2023-10-28_05-20-02	01	2023-10-28_05-20-02	20	10	1027.5	1013.25	1059.0	1012.5
bumblebox-01_2023-10-28_05-20-02	01	2023-10-28_05-20-02	20	5	2348.5	2975.75	2323.0	2988.5
bumblebox-01_2023-10-28_05-20-02	01	2023-10-28_05-20-02	20	14	1215.5	2203.0	1206.5	2173.0
bumblebox-01_2023-10-28_05-20-02	01	2023-10-28_05-20-02	20	2	2067.0	1497.5	2061.5	1473.5
bumblebox-01_2023-10-28_05-20-02	01	2023-10-28_05-20-02	20	3	998.75	665.5	1014.0	638.0
bumblebox-01_2023-10-28_05-20-02	01	2023-10-28_05-20-02	20	4	2286.5	223.75	2312.5	234.5
bumblebox-01_2023-10-28_05-20-02	01	2023-10-28_05-20-02	21	9	2001.5	2087.5	2010.0	2104.0
bumblebox-01_2023-10-28_05-20-02	01	2023-10-28_05-20-02	21	1	1658.5	1395.5	1690.5	1393.5
bumblebox-01_2023-10-28_05-20-02	01	2023-10-28_05-20-02	21	6	1956.25	1304.5	1924.5	1314.0
bumblebox-01_2023-10-28_05-20-02	01	2023-10-28_05-20-02	21	10	1027.5	1013.25	1058.5	1012.5
bumblebox-01_2023-10-28_05-20-02	01	2023-10-28_05-20-02	21	4	2282.0	225.5	2309.5	237.0
bumblebox-01_2023-10-28_05-20-02	01	2023-10-28_05-20-02	21	5	2348.5	2976.0	2323.5	2988.5
bumblebox-01_2023-10-28_05-20-02	01	2023-10-28_05-20-02	21	14	1215.75	2204.25	1207.0	2175.0
bumblebox-01_2023-10-28_05-20-02	01	2023-10-28_05-20-02	21	2	2051.5	1495.5	2052.5	1466.5
bumblebox-01_2023-10-28_05-20-02	01	2023-10-28_05-20-02	21	3	998.25	667.25	1014.5	640.5
bumblebox-01_2023-10-28_05-20-02	01	2023-10-28_05-20-02	22	9	1976.75	2134.0	1968.5	2155.5
bumblebox-01_2023-10-28_05-20-02	01	2023-10-28_05-20-02	22	8	2159.5	1534.75	2148.0	1562.0
bumblebox-01_2023-10-28_05-20-02	01	2023-10-28_05-20-02	22	1	1611.0	1375.0	1640.5	1379.5
bumblebox-01_2023-10-28_05-20-02	01	2023-10-28_05-20-02	22	6	1956.25	1301.5	1925.5	1313.5
bumblebox-01_2023-10-28_05-20-02	01	2023-10-28_05-20-02	22	10	1027.25	1013.25	1058.5	1012.5
bumblebox-01_2023-10-28_05-20-02	01	2023-10-28_05-20-02	22	4	2279.5	230.0	2305.0	242.5
bumblebox-01_2023-10-28_05-20-02	01	2023-10-28_05-20-02	22	5	2347.75	2975.5	2322.5	2987.5
bumblebox-01_2023-10-28_05-20-02	01	2023-10-28_05-20-02	22	3	997.0	667.75	1013.0	640.5
bumblebox-01_2023-10-28_05-20-02	01	2023-10-28_05-20-02	23	8	2120.75	1587.0	2091.0	1602.5
bumblebox-01_2023-10-28_05-20-02	01	2023-10-28_05-20-02	23	1	1623.0	1384.25	1652.5	1383.0
bumblebox-01_2023-10-28_05-20-02	01	2023-10-28_05-20-02	23	6	1957.0	1302.0	1927.0	1315.5
bumblebox-01_2023-10-28_05-20-02	01	2023-10-28_05-20-02	23	10	1027.5	1014.25	1059.0	1013.5
bumblebox-01_2023-10-28_05-20-02	01	2023-10-28_05-20-02	23	4	2281.25	222.25	2309.0	231.0
bumblebox-01_2023-10-28_05-20-02	01	2023-10-28_05-20-02	23	5	2348.0	2975.0	2322.5	2987.5
bumblebox-01_2023-10-28_05-20-02	01	2023-10-28_05-20-02	23	14	1215.75	2203.5	1207.5	2174.0
bumblebox-01_2023-10-28_05-20-02	01	2023-10-28_05-20-02	23	9	1943.5	2182.0	1929.5	2202.0
bumblebox-01_2023-10-28_05-20-02	01	2023-10-28_05-20-02	23	3	997.25	667.25	1012.5	639.5
bumblebox-01_2023-10-28_05-20-02	01	2023-10-28_05-20-02	24	9	1949.5	2199.0	1932.0	2220.0
bumblebox-01_2023-10-28_05-20-02	01	2023-10-28_05-20-02	24	8	2071.5	1650.25	2044.5	1670.5
bumblebox-01_2023-10-28_05-20-02	01	2023-10-28_05-20-02	24	1	1622.5	1384.5	1651.0	1380.0
bumblebox-01_2023-10-28_05-20-02	01	2023-10-28_05-20-02	24	6	1936.0	1301.75	1904.5	1312.0
bumblebox-01_2023-10-28_05-20-02	01	2023-10-28_05-20-02	24	10	1027.75	1013.0	1059.5	1013.0
bumblebox-01_2023-10-28_05-20-02	01	2023-10-28_05-20-02	24	3	996.75	667.0	1011.5	639.0
bumblebox-01_2023-10-28_05-20-02	01	2023-10-28_05-20-02	24	4	2282.25	223.0	2309.0	232.5
bumblebox-01_2023-10-28_05-20-02	01	2023-10-28_05-20-02	24	5	2348.0	2975.25	2323.0	2987.5
bumblebox-01_2023-10-28_05-20-02	01	2023-10-28_05-20-02	24	14	1216.25	2204.25	1207.5	2175.0
bumblebox-01_2023-10-28_05-20-02	01	2023-10-28_05-20-02	24	2	2051.0	1488.0	2060.5	1456.5
bumblebox-01_2023-10-28_05-20-02	01	2023-10-28_05-20-02	25	9	1951.25	2178.25	1933.0	2198.0
bumblebox-01_2023-10-28_05-20-02	01	2023-10-28_05-20-02	25	2	2036.75	1490.75	2045.5	1459.0
bumblebox-01_2023-10-28_05-20-02	01	2023-10-28_05-20-02	25	1	1625.0	1402.0	1652.5	1395.5
bumblebox-01_2023-10-28_05-20-02	01	2023-10-28_05-20-02	25	6	1935.5	1267.25	1902.5	1271.5
bumblebox-01_2023-10-28_05-20-02	01	2023-10-28_05-20-02	25	10	1028.0	1013.5	1059.5	1012.5
bumblebox-01_2023-10-28_05-20-02	01	2023-10-28_05-20-02	25	3	1005.25	661.75	1014.5	632.0
bumblebox-01_2023-10-28_05-20-02	01	2023-10-28_05-20-02	25	4	2281.25	222.5	2307.5	232.0
bumblebox-01_2023-10-28_05-20-02	01	2023-10-28_05-20-02	25	5	2347.75	2975.25	2322.5	2987.5
bumblebox-01_2023-10-28_05-20-02	01	2023-10-28_05-20-02	25	14	1215.75	2203.5	1207.5	2174.0
bumblebox-01_2023-10-28_05-20-02	01	2023-10-28_05-20-02	26	9	1955.5	2191.75	1940.0	2215.0
bumblebox-01_2023-10-28_05-20-02	01	2023-10-28_05-20-02	26	1	1639.25	1399.25	1668.0	1392.5
bumblebox-01_2023-10-28_05-20-02	01	2023-10-28_05-20-02	26	6	1857.0	1208.25	1825.0	1200.5
bumblebox-01_2023-10-28_05-20-02	01	2023-10-28_05-20-02	26	10	1028.75	1013.25	1060.0	1012.5
bumblebox-01_2023-10-28_05-20-02	01	2023-10-28_05-20-02	26	3	959.0	683.5	958.5	655.0
bumblebox-01_2023-10-28_05-20-02	01	2023-10-28_05-20-02	26	4	2282.0	221.75	2307.5	231.0
bumblebox-01_2023-10-28_05-20-02	01	2023-10-28_05-20-02	26	5	2348.5	2976.0	2323.5	2988.5
bumblebox-01_2023-10-28_05-20-02	01	2023-10-28_05-20-02	26	14	1216.0	2203.0	1207.5	2173.5
bumblebox-01_2023-10-28_05-20-02	01	2023-10-28_05-20-02	26	2	2036.0	1482.25	2044.5	1450.5
bumblebox-01_2023-10-28_05-20-02	01	2023-10-28_05-20-02	27	9	1975.5	2240.5	1970.0	2265.0
bumblebox-01_2023-10-28_05-20-02	01	2023-10-28_05-20-02	27	2	2035.5	1492.5	2044.0	1461.5
bumblebox-01_2023-10-28_05-20-02	01	2023-10-28_05-20-02	27	1	1643.75	1411.0	1673.5	1405.5
bumblebox-01_2023-10-28_05-20-02	01	2023-10-28_05-20-02	27	6	1871.0	1177.25	1840.0	1168.0
bumblebox-01_2023-10-28_05-20-02	01	2023-10-28_05-20-02	27	10	1027.75	1013.25	1059.0	1012.5
bumblebox-01_2023-10-28_05-20-02	01	2023-10-28_05-20-02	27	4	2281.75	222.25	2308.0	232.0
bumblebox-01_2023-10-28_05-20-02	01	2023-10-28_05-20-02	27	5	2347.75	2975.25	2322.5	2987.5
bumblebox-01_2023-10-28_05-20-02	01	2023-10-28_05-20-02	27	14	1215.25	2203.5	1207.0	2173.5
bumblebox-01_2023-10-28_05-20-02	01	2023-10-28_05-20-02	27	3	938.0	673.5	933.5	644.0
bumblebox-01_2023-10-28_05-20-02	01	2023-10-28_05-20-02	28	9	1998.0	2265.25	1991.0	2287.5
bumblebox-01_2023-10-28_05-20-02	01	2023-10-28_05-20-02	28	12	2463.25	1554.0	2483.0	1565.5
bumblebox-01_2023-10-28_05-20-02	01	2023-10-28_05-20-02	28	2	2029.0	1484.25	2044.0	1455.0
bumblebox-01_2023-10-28_05-20-02	01	2023-10-28_05-20-02	28	1	1648.25	1401.25	1678.5	1398.0
bumblebox-01_2023-10-28_05-20-02	01	2023-10-28_05-20-02	28	6	1864.0	1163.75	1832.0	1156.5
bumblebox-01_2023-10-28_05-20-02	01	2023-10-28_05-20-02	28	10	1028.25	1013.75	1060.0	1013.0
bumblebox-01_2023-10-28_05-20-02	01	2023-10-28_05-20-02	28	4	2282.5	222.5	2309.0	232.0
bumblebox-01_2023-10-28_05-20-02	01	2023-10-28_05-20-02	28	5	2348.5	2975.5	2323.0	2988.0
bumblebox-01_2023-10-28_05-20-02	01	2023-10-28_05-20-02	28	14	1215.5	2203.75	1206.5	2174.0
bumblebox-01_2023-10-28_05-20-02	01	2023-10-28_05-20-02	28	3	935.5	673.5	927.5	647.5
bumblebox-01_2023-10-28_05-20-02	01	2023-10-28_05-20-02	29	9	1983.75	2255.0	1980.5	2276.0
bumblebox-01_2023-10-28_05-20-02	01	2023-10-28_05-20-02	29	12	2466.0	1574.25	2474.0	1563.5
bumblebox-01_2023-10-28_05-20-02	01	2023-10-28_05-20-02	29	1	1620.25	1399.5	1649.5	1403.0
bumblebox-01_2023-10-28_05-20-02	01	2023-10-28_05-20-02	29	6	1892.25	1170.75	1862.0	1160.0
bumblebox-01_2023-10-28_05-20-02	01	2023-10-28_05-20-02	29	10	1024.25	1015.0	1056.0	1014.0
bumblebox-01_2023-10-28_05-20-02	01	2023-10-28_05-20-02	29	5	2348.25	2975.75	2323.0	2988.0
bumblebox-01_2023-10-28_05-20-02	01	2023-10-28_05-20-02	29	14	1215.75	2203.75	1207.5	2174.0
bumblebox-01_2023-10-28_05-20-02	01	2023-10-28_05-20-02	29	2	2041.0	1489.0	2053.0	1458.5
bumblebox-01_2023-10-28_05-20-02	01	2023-10-28_05-20-02	29	3	914.75	692.25	899.5	668.0
bumblebox-01_2023-10-28_05-20-02	01	2023-10-28_05-20-02	29	4	2284.5	222.5	2310.5	233.0
bumblebox-01_2023-10-28_05-20-02	01	2023-10-28_05-20-02	30	9	1970.75	2243.0	1962.0	2264.5
bumblebox-01_2023-10-28_05-20-02	01	2023-10-28_05-20-02	30	1	1562.0	1383.25	1588.0	1391.5
bumblebox-01_2023-10-28_05-20-02	01	2023-10-28_05-20-02	30	6	1832.75	1151.0	1800.5	1146.5
bumblebox-01_2023-10-28_05-20-02	01	2023-10-28_05-20-02	30	10	1012.0	1020.5	1042.5	1015.5
bumblebox-01_2023-10-28_05-20-02	01	2023-10-28_05-20-02	30	4	2285.75	223.5	2311.5	233.5
bumblebox-01_2023-10-28_05-20-02	01	2023-10-28_05-20-02	30	5	2348.75	2975.75	2323.5	2988.0
bumblebox-01_2023-10-28_05-20-02	01	2023-10-28_05-20-02	30	14	1216.0	2203.75	1207.5	2174.0
bumblebox-01_2023-10-28_05-20-02	01	2023-10-28_05-20-02	30	2	2050.75	1503.0	2062.5	1472.0
bumblebox-01_2023-10-28_05-20-02	01	2023-10-28_05-20-02	30	3	905.0	700.0	886.5	679.0
bumblebox-01_2023-10-28_05-20-02	01	2023-10-28_05-20-02	31	9	1978.75	2256.25	1972.5	2279.0
bumblebox-01_2023-10-28_05-20-02	01	2023-10-28_05-20-02	31	1	1543.0	1385.5	1565.5	1386.5
bumblebox-01_2023-10-28_05-20-02	01	2023-10-28_05-20-02	31	6	1809.5	1140.5	1777.5	1148.0
bumblebox-01_2023-10-28_05-20-02	01	2023-10-28_05-20-02	31	10	1010.0	1016.0	1040.5	1009.5
bumblebox-01_2023-10-28_05-20-02	01	2023-10-28_05-20-02	31	4	2293.0	221.75	2320.0	234.0
bumblebox-01_2023-10-28_05-20-02	01	2023-10-28_05-20-02	31	5	2348.25	2976.25	2323.0	2989.0
bumblebox-01_2023-10-28_05-20-02	01	2023-10-28_05-20-02	31	14	1215.5	2203.0	1207.0	2173.5
bumblebox-01_2023-10-28_05-20-02	01	2023-10-28_05-20-02	31	2	2049.5	1489.25	2061.5	1458.5
bumblebox-01_2023-10-28_05-20-02	01	2023-10-28_05-20-02	31	3	886.75	722.5	864.0	708.5
bumblebox-01_2023-10-28_05-20-02	01	2023-10-28_05-20-02	32	5	2348.0	2975.0	2322.5	2987.5
bumblebox-01_2023-10-28_05-20-02	01	2023-10-28_05-20-02	32	9	1987.0	2245.0	1984.0	2267.0
bumblebox-01_2023-10-28_05-20-02	01	2023-10-28_05-20-02	32	2	2047.25	1479.75	2062.0	1450.0
bumblebox-01_2023-10-28_05-20-02	01	2023-10-28_05-20-02	32	1	1549.75	1382.0	1573.5	1382.5
bumblebox-01_2023-10-28_05-20-02	01	2023-10-28_05-20-02	32	6	1782.0	1136.0	1749.5	1144.0
bumblebox-01_2023-10-28_05-20-02	01	2023-10-28_05-20-02	32	10	1013.5	1017.25	1044.0	1012.5
bumblebox-01_2023-10-28_05-20-02	01	2023-10-28_05-20-02	32	4	2292.5	221.0	2319.5	232.5
bumblebox-01_2023-10-28_05-20-02	01	2023-10-28_05-20-02	32	14	1215.75	2203.75	1207.5	2174.5
bumblebox-01_2023-10-28_05-20-02	01	2023-10-28_05-20-02	32	3	860.0	736.75	834.0	727.0
bumblebox-01_2023-10-28_05-20-02	01	2023-10-28_05-20-02	33	9	1994.5	2267.5	1989.5	2292.0
bumblebox-01_2023-10-28_05-20-02	01	2023-10-28_05-20-02	33	1	1547.25	1380.25	1571.0	1380.0
bumblebox-01_2023-10-28_05-20-02	01	2023-10-28_05-20-02	33	6	1813.25	1130.25	1791.5	1147.5
bumblebox-01_2023-10-28_05-20-02	01	2023-10-28_05-20-02	33	10	1012.25	1018.0	1043.5	1013.5
bumblebox-01_2023-10-28_05-20-02	01	2023-10-28_05-20-02	33	4	2289.0	219.0	2316.5	229.5
bumblebox-01_2023-10-28_05-20-02	01	2023-10-28_05-20-02	33	5	2348.25	2975.75	2323.0	2988.0
bumblebox-01_2023-10-28_05-20-02	01	2023-10-28_05-20-02	33	14	1215.25	2204.0	1206.0	2174.0
bumblebox-01_2023-10-28_05-20-02	01	2023-10-28_05-20-02	33	2	2055.5	1460.25	2068.0	1430.5
bumblebox-01_2023-10-28_05-20-02	01	2023-10-28_05-20-02	33	3	836.0	736.25	809.0	724.5
bumblebox-01_2023-10-28_05-20-02	01	2023-10-28_05-20-02	34	9	2065.5	2350.75	2068.5	2379.0
bumblebox-01_2023-10-28_05-20-02	01	2023-10-28_05-20-02	34	1	1549.0	1372.0	1573.5	1367.0
bumblebox-01_2023-10-28_05-20-02	01	2023-10-28_05-20-02	34	2	2060.5	1370.5	2055.5	1338.0
bumblebox-01_2023-10-28_05-20-02	01	2023-10-28_05-20-02	34	6	1866.25	1190.75	1853.0	1216.5
bumblebox-01_2023-10-28_05-20-02	01	2023-10-28_05-20-02	34	10	1004.5	1019.0	1035.5	1015.0
bumblebox-01_2023-10-28_05-20-02	01	2023-10-28_05-20-02	34	5	2348.25	2975.0	2323.0	2987.5
bumblebox-01_2023-10-28_05-20-02	01	2023-10-28_05-20-02	34	14	1215.75	2203.75	1207.5	2174.0
bumblebox-01_2023-10-28_05-20-02	01	2023-10-28_05-20-02	34	3	793.25	752.25	764.5	749.0
bumblebox-01_2023-10-28_05-20-02	01	2023-10-28_05-20-02	34	4	2284.0	216.75	2311.5	225.0
bumblebox-01_2023-10-28_05-20-02	01	2023-10-28_05-20-02	35	9	2103.75	2625.5	2106.0	2650.5
bumblebox-01_2023-10-28_05-20-02	01	2023-10-28_05-20-02	35	14	1215.75	2203.5	1207.0	2174.0
bumblebox-01_2023-10-28_05-20-02	01	2023-10-28_05-20-02	35	1	1549.5	1365.0	1574.5	1361.5
bumblebox-01_2023-10-28_05-20-02	01	2023-10-28_05-20-02	35	6	1848.25	1271.5	1835.5	1301.5
bumblebox-01_2023-10-28_05-20-02	01	2023-10-28_05-20-02	35	10	985.0	1025.5	1015.5	1022.0
bumblebox-01_2023-10-28_05-20-02	01	2023-10-28_05-20-02	35	5	2348.5	2975.5	2323.0	2988.0
bumblebox-01_2023-10-28_05-20-02	01	2023-10-28_05-20-02	35	2	2096.75	1342.75	2110.5	1317.0
bumblebox-01_2023-10-28_05-20-02	01	2023-10-28_05-20-02	35	3	772.5	793.0	743.5	800.5
bumblebox-01_2023-10-28_05-20-02	01	2023-10-28_05-20-02	36	9	2238.5	2675.0	2249.0	2697.5
bumblebox-01_2023-10-28_05-20-02	01	2023-10-28_05-20-02	36	1	1549.75	1371.5	1575.5	1369.5
bumblebox-01_2023-10-28_05-20-02	01	2023-10-28_05-20-02	36	6	1865.5	1295.5	1847.0	1323.0
bumblebox-01_2023-10-28_05-20-02	01	2023-10-28_05-20-02	36	10	987.5	1025.75	1018.5	1022.5
bumblebox-01_2023-10-28_05-20-02	01	2023-10-28_05-20-02	36	5	2348.5	2975.5	2323.0	2988.0
bumblebox-01_2023-10-28_05-20-02	01	2023-10-28_05-20-02	36	14	1215.5	2203.75	1207.5	2174.5
bumblebox-01_2023-10-28_05-20-02	01	2023-10-28_05-20-02	36	3	752.75	818.25	723.0	822.0
bumblebox-01_2023-10-28_05-20-02	01	2023-10-28_05-20-02	36	4	2282.25	215.75	2309.5	223.5
bumblebox-01_2023-10-28_05-20-02	01	2023-10-28_05-20-02	37	1	1550.75	1375.25	1575.5	1375.0
bumblebox-01_2023-10-28_05-20-02	01	2023-10-28_05-20-02	37	6	1880.0	1319.75	1862.5	1348.0
bumblebox-01_2023-10-28_05-20-02	01	2023-10-28_05-20-02	37	10	990.0	1025.5	1021.0	1022.0
bumblebox-01_2023-10-28_05-20-02	01	2023-10-28_05-20-02	37	5	2347.75	2975.75	2322.5	2988.0
bumblebox-01_2023-10-28_05-20-02	01	2023-10-28_05-20-02	37	9	2333.5	2685.0	2354.0	2698.5
bumblebox-01_2023-10-28_05-20-02	01	2023-10-28_05-20-02	37	14	1216.0	2204.0	1207.5	2174.5
bumblebox-01_2023-10-28_05-20-02	01	2023-10-28_05-20-02	37	3	746.5	798.25	716.0	794.5
bumblebox-01_2023-10-28_05-20-02	01	2023-10-28_05-20-02	37	4	2282.0	216.5	2309.5	224.0
bumblebox-01_2023-10-28_05-20-02	01	2023-10-28_05-20-02	38	9	2442.0	2709.25	2455.0	2730.0
bumblebox-01_2023-10-28_05-20-02	01	2023-10-28_05-20-02	38	1	1551.0	1378.25	1576.5	1377.0
bumblebox-01_2023-10-28_05-20-02	01	2023-10-28_05-20-02	38	6	1897.5	1327.0	1873.5	1349.5
bumblebox-01_2023-10-28_05-20-02	01	2023-10-28_05-20-02	38	10	991.0	1025.75	1022.5	1022.0
bumblebox-01_2023-10-28_05-20-02	01	2023-10-28_05-20-02	38	4	2282.0	216.5	2309.0	224.0
bumblebox-01_2023-10-28_05-20-02	01	2023-10-28_05-20-02	38	5	2364.5	3007.25	2336.5	3007.0
bumblebox-01_2023-10-28_05-20-02	01	2023-10-28_05-20-02	38	14	1216.0	2204.0	1207.5	2174.5
bumblebox-01_2023-10-28_05-20-02	01	2023-10-28_05-20-02	38	3	726.75	762.75	698.0	749.5
bumblebox-01_2023-10-28_05-20-02	01	2023-10-28_05-20-02	39	9	2376.0	2773.75	2374.0	2797.5
bumblebox-01_2023-10-28_05-20-02	01	2023-10-28_05-20-02	39	1	1503.5	1400.0	1520.0	1392.0
bumblebox-01_2023-10-28_05-20-02	01	2023-10-28_05-20-02	39	6	1883.75	1326.5	1856.0	1343.5
bumblebox-01_2023-10-28_05-20-02	01	2023-10-28_05-20-02	39	10	991.75	1025.5	1022.5	1021.5
bumblebox-01_2023-10-28_05-20-02	01	2023-10-28_05-20-02	39	14	1216.0	2203.25	1207.0	2174.0
bumblebox-01_2023-10-28_05-20-02	01	2023-10-28_05-20-02	39	3	712.0	713.5	689.0	692.5
bumblebox-01_2023-10-28_05-20-02	01	2023-10-28_05-20-02	40	9	2337.5	2786.25	2326.5	2808.0
bumblebox-01_2023-10-28_05-20-02	01	2023-10-28_05-20-02	40	1	1496.75	1393.25	1510.0	1378.5
bumblebox-01_2023-10-28_05-20-02	01	2023-10-28_05-20-02	40	6	1844.0	1319.0	1813.5	1332.5
bumblebox-01_2023-10-28_05-20-02	01	2023-10-28_05-20-02	40	10	993.0	1025.75	1023.5	1021.5
bumblebox-01_2023-10-28_05-20-02	01	2023-10-28_05-20-02	40	4	2284.25	217.75	2311.0	226.0
bumblebox-01_2023-10-28_05-20-02	01	2023-10-28_05-20-02	40	14	1215.75	2203.75	1207.5	2174.0
bumblebox-01_2023-10-28_05-20-02	01	2023-10-28_05-20-02	40	3	714.75	668.0	702.0	639.0
bumblebox-01_2023-10-28_05-20-02	01	2023-10-28_05-20-02	41	5	2320.0	3000.25	2293.0	2991.0
bumblebox-01_2023-10-28_05-20-02	01	2023-10-28_05-20-02	41	9	2208.25	2822.75	2184.5	2838.0
bumblebox-01_2023-10-28_05-20-02	01	2023-10-28_05-20-02	41	1	1504.25	1381.75	1519.0	1365.5
bumblebox-01_2023-10-28_05-20-02	01	2023-10-28_05-20-02	41	6	1860.25	1318.0	1839.5	1343.5
bumblebox-01_2023-10-28_05-20-02	01	2023-10-28_05-20-02	41	10	993.75	1025.25	1024.0	1021.5
bumblebox-01_2023-10-28_05-20-02	01	2023-10-28_05-20-02	41	3	736.0	613.5	736.5	582.0
bumblebox-01_2023-10-28_05-20-02	01	2023-10-28_05-20-02	41	4	2287.0	219.0	2314.0	228.0
bumblebox-01_2023-10-28_05-20-02	01	2023-10-28_05-20-02	41	14	1215.75	2204.0	1207.5	2174.5
bumblebox-01_2023-10-28_05-20-02	01	2023-10-28_05-20-02	42	9	2122.75	2845.5	2097.5	2857.5
bumblebox-01_2023-10-28_05-20-02	01	2023-10-28_05-20-02	42	1	1520.5	1381.0	1538.5	1366.5
bumblebox-01_2023-10-28_05-20-02	01	2023-10-28_05-20-02	42	6	1860.75	1322.75	1840.5	1349.5
bumblebox-01_2023-10-28_05-20-02	01	2023-10-28_05-20-02	42	10	993.75	1025.25	1024.5	1021.5
bumblebox-01_2023-10-28_05-20-02	01	2023-10-28_05-20-02	42	5	2322.75	2993.5	2296.5	2981.0
bumblebox-01_2023-10-28_05-20-02	01	2023-10-28_05-20-02	42	14	1216.25	2203.75	1207.5	2173.5
bumblebox-01_2023-10-28_05-20-02	01	2023-10-28_05-20-02	42	3	768.0	620.0	772.0	589.0
bumblebox-01_2023-10-28_05-20-02	01	2023-10-28_05-20-02	42	4	2287.75	218.25	2315.0	227.5
bumblebox-01_2023-10-28_05-20-02	01	2023-10-28_05-20-02	43	9	2105.0	2829.0	2075.5	2841.0
bumblebox-01_2023-10-28_05-20-02	01	2023-10-28_05-20-02	43	1	1525.25	1387.25	1544.5	1374.0
bumblebox-01_2023-10-28_05-20-02	01	2023-10-28_05-20-02	43	6	1876.75	1326.25	1852.5	1349.0
bumblebox-01_2023-10-28_05-20-02	01	2023-10-28_05-20-02	43	10	994.75	1025.5	1025.5	1021.5
bumblebox-01_2023-10-28_05-20-02	01	2023-10-28_05-20-02	43	5	2315.0	2991.25	2288.5	2979.0
bumblebox-01_2023-10-28_05-20-02	01	2023-10-28_05-20-02	43	14	1215.25	2203.25	1206.5	2173.5
bumblebox-01_2023-10-28_05-20-02	01	2023-10-28_05-20-02	43	3	755.5	608.0	766.0	579.5
bumblebox-01_2023-10-28_05-20-02	01	2023-10-28_05-20-02	43	4	2293.25	215.75	2320.5	225.5
bumblebox-01_2023-10-28_05-20-02	01	2023-10-28_05-20-02	44	9	2010.0	2866.25	1980.5	2878.0
bumblebox-01_2023-10-28_05-20-02	01	2023-10-28_05-20-02	44	1	1544.5	1334.0	1567.0	1317.5
bumblebox-01_2023-10-28_05-20-02	01	2023-10-28_05-20-02	44	6	1867.25	1329.25	1840.5	1349.0
bumblebox-01_2023-10-28_05-20-02	01	2023-10-28_05-20-02	44	10	994.5	1025.5	1025.5	1022.0
bumblebox-01_2023-10-28_05-20-02	01	2023-10-28_05-20-02	44	5	2302.5	2979.5	2276.5	2968.0
bumblebox-01_2023-10-28_05-20-02	01	2023-10-28_05-20-02	44	14	1215.5	2203.25	1207.5	2173.5
bumblebox-01_2023-10-28_05-20-02	01	2023-10-28_05-20-02	44	3	795.75	643.75	807.0	615.5
bumblebox-01_2023-10-28_05-20-02	01	2023-10-28_05-20-02	45	5	2286.5	2968.0	2260.0	2958.0
bumblebox-01_2023-10-28_05-20-02	01	2023-10-28_05-20-02	45	9	1990.0	2881.5	1960.5	2894.0
bumblebox-01_2023-10-28_05-20-02	01	2023-10-28_05-20-02	45	1	1543.5	1328.75	1564.5	1310.5
bumblebox-01_2023-10-28_05-20-02	01	2023-10-28_05-20-02	45	6	1847.5	1312.0	1819.5	1330.0
bumblebox-01_2023-10-28_05-20-02	01	2023-10-28_05-20-02	45	10	994.5	1025.0	1025.5	1021.0
bumblebox-01_2023-10-28_05-20-02	01	2023-10-28_05-20-02	45	4	2292.25	217.0	2320.0	226.5
bumblebox-01_2023-10-28_05-20-02	01	2023-10-28_05-20-02	45	14	1216.0	2203.75	1207.5	2174.0
bumblebox-01_2023-10-28_05-20-02	01	2023-10-28_05-20-02	45	3	802.0	650.75	817.5	623.5
bumblebox-01_2023-10-28_05-20-02	01	2023-10-28_05-20-02	46	9	1917.5	2934.5	1886.0	2940.5
bumblebox-01_2023-10-28_05-20-02	01	2023-10-28_05-20-02	46	1	1550.75	1318.25	1571.0	1297.0
bumblebox-01_2023-10-28_05-20-02	01	2023-10-28_05-20-02	46	6	1842.0	1307.5	1815.5	1327.5
bumblebox-01_2023-10-28_05-20-02	01	2023-10-28_05-20-02	46	10	994.5	1025.0	1025.5	1021.0
bumblebox-01_2023-10-28_05-20-02	01	2023-10-28_05-20-02	46	4	2294.5	220.75	2322.0	231.0
bumblebox-01_2023-10-28_05-20-02	01	2023-10-28_05-20-02	46	5	2272.5	2969.25	2245.0	2963.0
bumblebox-01_2023-10-28_05-20-02	01	2023-10-28_05-20-02	46	14	1216.25	2203.75	1207.5	2174.0
bumblebox-01_2023-10-28_05-20-02	01	2023-10-28_05-20-02	46	13	1702.25	1673.0	1729.0	1667.5
bumblebox-01_2023-10-28_05-20-02	01	2023-10-28_05-20-02	46	3	837.0	663.75	862.0	643.5
bumblebox-01_2023-10-28_05-20-02	01	2023-10-28_05-20-02	47	9	1827.25	2900.0	1799.0	2892.0
bumblebox-01_2023-10-28_05-20-02	01	2023-10-28_05-20-02	47	14	1215.75	2203.75	1207.5	2174.0
bumblebox-01_2023-10-28_05-20-02	01	2023-10-28_05-20-02	47	1	1552.75	1314.5	1572.0	1290.5
bumblebox-01_2023-10-28_05-20-02	01	2023-10-28_05-20-02	47	6	1839.5	1298.0	1813.0	1318.0
bumblebox-01_2023-10-28_05-20-02	01	2023-10-28_05-20-02	47	10	994.5	1025.5	1025.0	1022.0
bumblebox-01_2023-10-28_05-20-02	01	2023-10-28_05-20-02	47	5	2277.0	2966.5	2249.0	2969.5
bumblebox-01_2023-10-28_05-20-02	01	2023-10-28_05-20-02	47	13	1758.5	1651.5	1787.5	1641.5
bumblebox-01_2023-10-28_05-20-02	01	2023-10-28_05-20-02	47	3	866.0	663.0	895.5	652.0
bumblebox-01_2023-10-28_05-20-02	01	2023-10-28_05-20-02	47	4	2287.25	219.0	2314.5	228.0
bumblebox-01_2023-10-28_05-20-02	01	2023-10-28_05-20-02	48	9	1735.0	2853.0	1716.0	2831.5
bumblebox-01_2023-10-28_05-20-02	01	2023-10-28_05-20-02	48	1	1557.75	1307.75	1577.5	1283.5
bumblebox-01_2023-10-28_05-20-02	01	2023-10-28_05-20-02	48	6	1834.5	1295.0	1808.0	1315.0
bumblebox-01_2023-10-28_05-20-02	01	2023-10-28_05-20-02	48	10	995.0	1025.5	1025.5	1022.0
bumblebox-01_2023-10-28_05-20-02	01	2023-10-28_05-20-02	48	3	897.0	713.75	927.0	703.0
bumblebox-01_2023-10-28_05-20-02	01	2023-10-28_05-20-02	48	5	2264.0	2969.75	2236.0	2973.0
bumblebox-01_2023-10-28_05-20-02	01	2023-10-28_05-20-02	48	14	1215.75	2203.5	1207.0	2174.5
bumblebox-01_2023-10-28_05-20-02	01	2023-10-28_05-20-02	48	13	1773.75	1648.0	1802.5	1636.0
bumblebox-01_2023-10-28_05-20-02	01	2023-10-28_05-20-02	48	4	2285.75	216.75	2312.5	225.5
bumblebox-01_2023-10-28_05-20-02	01	2023-10-28_05-20-02	49	5	2236.5	2972.75	2207.5	2974.5
bumblebox-01_2023-10-28_05-20-02	01	2023-10-28_05-20-02	49	9	1699.5	2809.5	1680.0	2791.0
bumblebox-01_2023-10-28_05-20-02	01	2023-10-28_05-20-02	49	1	1558.5	1307.25	1580.0	1285.0
bumblebox-01_2023-10-28_05-20-02	01	2023-10-28_05-20-02	49	6	1810.25	1287.75	1781.0	1303.5
bumblebox-01_2023-10-28_05-20-02	01	2023-10-28_05-20-02	49	10	995.0	1025.5	1026.0	1022.0
bumblebox-01_2023-10-28_05-20-02	01	2023-10-28_05-20-02	49	3	899.0	736.0	930.5	737.5
bumblebox-01_2023-10-28_05-20-02	01	2023-10-28_05-20-02	49	14	1215.5	2203.5	1207.0	2173.5
bumblebox-01_2023-10-28_05-20-02	01	2023-10-28_05-20-02	49	13	1776.75	1651.25	1806.0	1640.0
bumblebox-01_2023-10-28_05-20-02	01	2023-10-28_05-20-02	49	4	2284.5	216.0	2311.0	224.0
bumblebox-01_2023-10-28_05-20-02	01	2023-10-28_05-20-02	50	1	1558.25	1309.25	1580.0	1287.5
bumblebox-01_2023-10-28_05-20-02	01	2023-10-28_05-20-02	50	6	1806.0	1291.5	1778.0	1310.0
bumblebox-01_2023-10-28_05-20-02	01	2023-10-28_05-20-02	50	10	995.25	1025.0	1026.0	1021.5
bumblebox-01_2023-10-28_05-20-02	01	2023-10-28_05-20-02	50	5	2176.0	2966.75	2147.5	2971.5
bumblebox-01_2023-10-28_05-20-02	01	2023-10-28_05-20-02	50	9	1661.75	2751.75	1652.0	2740.0
bumblebox-01_2023-10-28_05-20-02	01	2023-10-28_05-20-02	50	14	1215.5	2203.75	1207.0	2174.0
bumblebox-01_2023-10-28_05-20-02	01	2023-10-28_05-20-02	50	13	1779.25	1650.25	1808.5	1638.0
bumblebox-01_2023-10-28_05-20-02	01	2023-10-28_05-20-02	50	3	919.5	745.0	948.5	757.5
bumblebox-01_2023-10-28_05-20-02	01	2023-10-28_05-20-02	50	4	2285.25	216.0	2311.5	224.5
bumblebox-01_2023-10-28_05-20-02	01	2023-10-28_05-20-02	51	5	2079.75	2970.25	2051.5	2976.5
bumblebox-01_2023-10-28_05-20-02	01	2023-10-28_05-20-02	51	9	1658.0	2737.5	1651.5	2728.0
bumblebox-01_2023-10-28_05-20-02	01	2023-10-28_05-20-02	51	15	2465.0	1888.5	2460.0	1866.0
bumblebox-01_2023-10-28_05-20-02	01	2023-10-28_05-20-02	51	1	1555.5	1309.0	1578.0	1287.5
bumblebox-01_2023-10-28_05-20-02	01	2023-10-28_05-20-02	51	6	1838.25	1281.0	1810.5	1298.0
bumblebox-01_2023-10-28_05-20-02	01	2023-10-28_05-20-02	51	10	995.5	1025.25	1027.0	1022.0
bumblebox-01_2023-10-28_05-20-02	01	2023-10-28_05-20-02	51	4	2285.5	215.75	2312.5	223.5
bumblebox-01_2023-10-28_05-20-02	01	2023-10-28_05-20-02	51	14	1215.25	2203.5	1206.5	2174.0
bumblebox-01_2023-10-28_05-20-02	01	2023-10-28_05-20-02	51	13	1778.75	1651.5	1807.5	1639.5
bumblebox-01_2023-10-28_05-20-02	01	2023-10-28_05-20-02	51	3	927.0	756.5	955.5	769.0
