## Supplementary material for "The BumbleBox: An open-source platform for quantifying behavior in bumblebee colonies": Sample BumbleBox Data Output: bumblebox-01_2023-10-28_05-20-02_updated.csv

filename	colony number	datetime	frame	ID	centroidX	centroidY	frontX	frontY	elapsed frames	speed	distance_from_center
bumblebox-01_2023-10-28_05-20-02	1	2023-10-28_05-20-02	0	1	1650.0	1393.75	1681.5	1396.5			106.57508365837727
bumblebox-01_2023-10-28_05-20-02	1	2023-10-28_05-20-02	0	2	1996.5	1552.0	1965.0	1554.0			274.4172965092704
bumblebox-01_2023-10-28_05-20-02	1	2023-10-28_05-20-02	0	3	992.5	703.75	1003.0	674.5			1053.806551724172
bumblebox-01_2023-10-28_05-20-02	1	2023-10-28_05-20-02	0	4	2287.5	219.0	2314.5	228.5			1336.6697910857547
bumblebox-01_2023-10-28_05-20-02	1	2023-10-28_05-20-02	0	5	2348.0	2975.5	2322.5	2988.0			1648.616723991194
bumblebox-01_2023-10-28_05-20-02	1	2023-10-28_05-20-02	0	6	1965.5	1288.75	1940.5	1309.5			267.412755473862
bumblebox-01_2023-10-28_05-20-02	1	2023-10-28_05-20-02	0	10	1027.0	1014.0	1058.5	1013.5			835.8206329118913
bumblebox-01_2023-10-28_05-20-02	1	2023-10-28_05-20-02	0	12	2227.5	1617.25	2203.0	1595.5			513.1733772551504
bumblebox-01_2023-10-28_05-20-02	1	2023-10-28_05-20-02	0	14	1215.75	2204.0	1207.0	2174.5			929.0112642010029
bumblebox-01_2023-10-28_05-20-02	1	2023-10-28_05-20-02	1	1	1650.5	1398.5	1682.5	1401.0	1.0	4.7762432936357	75.5561153216601
bumblebox-01_2023-10-28_05-20-02	1	2023-10-28_05-20-02	1	3	993.0	704.0	1003.0	674.5	1.0	0.5590169943749475	1027.9611381577126
bumblebox-01_2023-10-28_05-20-02	1	2023-10-28_05-20-02	1	4	2285.0	221.5	2311.5	231.0	1.0	3.5355339059327378	1337.8068485631622
bumblebox-01_2023-10-28_05-20-02	1	2023-10-28_05-20-02	1	5	2348.0	2975.0	2322.5	2987.5	1.0	0.5	1665.792634622479
bumblebox-01_2023-10-28_05-20-02	1	2023-10-28_05-20-02	1	6	1977.25	1305.25	1953.5	1327.5	1.0	20.256171898954648	289.3246041429937
bumblebox-01_2023-10-28_05-20-02	1	2023-10-28_05-20-02	1	10	1027.25	1013.0	1058.5	1012.0	1.0	1.0307764064044151	808.1809483726402
bumblebox-01_2023-10-28_05-20-02	1	2023-10-28_05-20-02	1	12	2244.5	1644.0	2213.5	1632.5	1.0	31.694833963912796	567.4733818096669
bumblebox-01_2023-10-28_05-20-02	1	2023-10-28_05-20-02	1	14	1216.0	2203.25	1207.5	2174.0	1.0	0.7905694150420949	919.1730701083991
bumblebox-01_2023-10-28_05-20-02	1	2023-10-28_05-20-02	2	1	1651.0	1393.75	1683.0	1395.5	1.0	4.7762432936357	182.60517688444645
bumblebox-01_2023-10-28_05-20-02	1	2023-10-28_05-20-02	2	2	1896.75	1585.25	1884.0	1561.5	2.0	105.14573220059862	132.91045152658245
bumblebox-01_2023-10-28_05-20-02	1	2023-10-28_05-20-02	2	3	993.0	703.75	1003.5	674.5	1.0	0.25	1136.042583103732
bumblebox-01_2023-10-28_05-20-02	1	2023-10-28_05-20-02	2	4	2282.25	220.0	2309.0	229.0	1.0	3.132491021535417	1398.2336940315092
bumblebox-01_2023-10-28_05-20-02	1	2023-10-28_05-20-02	2	5	2348.5	2975.0	2323.0	2987.5	1.0	0.5	1558.55667225321
bumblebox-01_2023-10-28_05-20-02	1	2023-10-28_05-20-02	2	6	1966.5	1302.0	1940.0	1321.0	1.0	11.2305387226081	291.1306418517296
bumblebox-01_2023-10-28_05-20-02	1	2023-10-28_05-20-02	2	10	1027.0	1013.0	1058.5	1012.0	1.0	0.25	909.0692771318365
bumblebox-01_2023-10-28_05-20-02	1	2023-10-28_05-20-02	2	12	2156.25	1687.75	2127.0	1678.0	1.0	98.49936548018977	411.47407345420936
bumblebox-01_2023-10-28_05-20-02	1	2023-10-28_05-20-02	2	14	1215.25	2204.25	1207.0	2175.0	1.0	1.25	882.9457730376197
bumblebox-01_2023-10-28_05-20-02	1	2023-10-28_05-20-02	2	15	2249.5	2159.0	2257.0	2145.0			790.2504037487106
bumblebox-01_2023-10-28_05-20-02	1	2023-10-28_05-20-02	3	1	1650.75	1401.25	1682.5	1402.0	1.0	7.504165509901817	142.2384551554186
bumblebox-01_2023-10-28_05-20-02	1	2023-10-28_05-20-02	3	3	992.75	703.5	1003.5	674.0	1.0	0.3535533905932738	1097.068646724078
bumblebox-01_2023-10-28_05-20-02	1	2023-10-28_05-20-02	3	4	2282.75	219.5	2309.0	229.0	1.0	0.7071067811865476	1356.3131333232013
bumblebox-01_2023-10-28_05-20-02	1	2023-10-28_05-20-02	3	5	2348.0	2975.25	2323.0	2987.5	1.0	0.5590169943749475	1606.2465729535425
bumblebox-01_2023-10-28_05-20-02	1	2023-10-28_05-20-02	3	6	1967.25	1295.5	1935.5	1304.0	1.0	6.5431261641512	265.96069375943506
bumblebox-01_2023-10-28_05-20-02	1	2023-10-28_05-20-02	3	10	1027.25	1014.0	1058.5	1013.5	1.0	1.0307764064044151	876.209758348422
bumblebox-01_2023-10-28_05-20-02	1	2023-10-28_05-20-02	3	11	1859.75	1090.0	1861.5	1096.0			395.78986296392185
bumblebox-01_2023-10-28_05-20-02	1	2023-10-28_05-20-02	3	12	2128.75	1718.5	2106.0	1702.5	1.0	41.253030191732584	431.5671623571468
bumblebox-01_2023-10-28_05-20-02	1	2023-10-28_05-20-02	3	14	1215.5	2203.75	1206.0	2174.0	1.0	0.5590169943749475	916.1130542269332
bumblebox-01_2023-10-28_05-20-02	1	2023-10-28_05-20-02	3	15	2245.5	2137.75	2251.5	2118.5	1.0	21.623193566168712	813.887847387464
bumblebox-01_2023-10-28_05-20-02	1	2023-10-28_05-20-02	4	1	1649.75	1395.75	1681.0	1396.5	1.0	5.5901699437494745	163.99670709504068
bumblebox-01_2023-10-28_05-20-02	1	2023-10-28_05-20-02	4	2	1953.75	1571.25	1951.0	1542.5	2.0	58.69412236331676	187.72813256461671
bumblebox-01_2023-10-28_05-20-02	1	2023-10-28_05-20-02	4	3	992.5	704.5	1003.0	675.5	1.0	1.0307764064044151	1114.4744223712964
bumblebox-01_2023-10-28_05-20-02	1	2023-10-28_05-20-02	4	4	2282.5	219.75	2308.5	228.5	1.0	0.3535533905932738	1361.223102474662
bumblebox-01_2023-10-28_05-20-02	1	2023-10-28_05-20-02	4	5	2348.25	2975.0	2323.5	2987.0	1.0	0.3535533905932738	1590.5652670675456
bumblebox-01_2023-10-28_05-20-02	1	2023-10-28_05-20-02	4	6	1957.25	1300.25	1925.5	1309.5	1.0	11.070794912742265	253.56008241156962
bumblebox-01_2023-10-28_05-20-02	1	2023-10-28_05-20-02	4	10	1026.25	1013.75	1058.0	1014.0	1.0	1.0307764064044151	895.0966996678061
bumblebox-01_2023-10-28_05-20-02	1	2023-10-28_05-20-02	4	11	1862.75	1100.5	1866.5	1108.0	1.0	10.920164833920778	394.2204686372361
bumblebox-01_2023-10-28_05-20-02	1	2023-10-28_05-20-02	4	12	2136.5	1718.25	2117.5	1698.5	1.0	7.754031209635412	419.9011714697314
bumblebox-01_2023-10-28_05-20-02	1	2023-10-28_05-20-02	4	14	1215.75	2204.0	1207.0	2174.0	1.0	0.3535533905932738	915.9379225103423
bumblebox-01_2023-10-28_05-20-02	1	2023-10-28_05-20-02	4	15	2219.75	2155.75	2238.0	2140.5	1.0	31.41755082752314	797.0142646903093
bumblebox-01_2023-10-28_05-20-02	1	2023-10-28_05-20-02	5	1	1650.75	1407.0	1682.5	1408.0	1.0	11.294356998076518	156.90217283021605
bumblebox-01_2023-10-28_05-20-02	1	2023-10-28_05-20-02	5	2	1930.5	1564.25	1926.0	1535.5	1.0	24.28090813787656	164.01467789839936
bumblebox-01_2023-10-28_05-20-02	1	2023-10-28_05-20-02	5	3	992.75	704.25	1003.0	675.0	1.0	0.3535533905932738	1113.3267927794882
bumblebox-01_2023-10-28_05-20-02	1	2023-10-28_05-20-02	5	4	2283.25	219.25	2309.0	228.0	1.0	0.9013878188659973	1358.3264192222077
bumblebox-01_2023-10-28_05-20-02	1	2023-10-28_05-20-02	5	5	2348.25	2975.0	2323.0	2987.5	1.0	0.0	1593.0583639433153
bumblebox-01_2023-10-28_05-20-02	1	2023-10-28_05-20-02	5	6	1957.5	1306.25	1925.5	1315.0	1.0	6.005206074732157	245.8596163052243
bumblebox-01_2023-10-28_05-20-02	1	2023-10-28_05-20-02	5	10	1027.25	1013.0	1058.5	1013.0	1.0	1.25	894.2866359805387
bumblebox-01_2023-10-28_05-20-02	1	2023-10-28_05-20-02	5	11	1857.0	1096.25	1861.5	1102.0	1.0	7.1501748230375455	393.8134607131187
bumblebox-01_2023-10-28_05-20-02	1	2023-10-28_05-20-02	5	12	2147.25	1700.5	2134.5	1672.5	1.0	20.751505969447134	419.9109169841614
bumblebox-01_2023-10-28_05-20-02	1	2023-10-28_05-20-02	5	14	1215.75	2203.25	1207.5	2173.5	1.0	0.75	918.9168041641237
bumblebox-01_2023-10-28_05-20-02	1	2023-10-28_05-20-02	5	15	2252.5	2133.75	2276.0	2115.5	1.0	39.453295172900326	799.0786006524396
bumblebox-01_2023-10-28_05-20-02	1	2023-10-28_05-20-02	6	1	1645.0	1408.75	1676.5	1410.5	1.0	6.010407640085654	159.78543367294026
bumblebox-01_2023-10-28_05-20-02	1	2023-10-28_05-20-02	6	2	1950.0	1557.25	1933.0	1530.5	1.0	20.71834935510066	179.46479344644968
bumblebox-01_2023-10-28_05-20-02	1	2023-10-28_05-20-02	6	3	993.0	704.25	1003.5	674.5	1.0	0.25	1109.7534219552208
bumblebox-01_2023-10-28_05-20-02	1	2023-10-28_05-20-02	6	4	2284.5	220.0	2310.5	229.5	1.0	1.4577379737113252	1351.011945491047
bumblebox-01_2023-10-28_05-20-02	1	2023-10-28_05-20-02	6	5	2348.25	2975.5	2323.0	2987.5	1.0	0.5	1599.2555720753483
bumblebox-01_2023-10-28_05-20-02	1	2023-10-28_05-20-02	6	6	1963.5	1306.25	1932.0	1317.5	1.0	6.0	243.85017437213838
bumblebox-01_2023-10-28_05-20-02	1	2023-10-28_05-20-02	6	10	1027.25	1014.0	1058.5	1013.5	1.0	1.0	891.8334273208069
bumblebox-01_2023-10-28_05-20-02	1	2023-10-28_05-20-02	6	11	1856.75	1100.75	1865.5	1106.5	1.0	4.5069390943299865	382.2655455492288
bumblebox-01_2023-10-28_05-20-02	1	2023-10-28_05-20-02	6	12	2104.75	1654.5	2093.0	1628.5	1.0	62.62786919575023	361.80290125910284
bumblebox-01_2023-10-28_05-20-02	1	2023-10-28_05-20-02	6	14	1215.25	2203.5	1206.5	2173.5	1.0	0.5590169943749475	925.9843770994365
bumblebox-01_2023-10-28_05-20-02	1	2023-10-28_05-20-02	6	15	2295.75	2102.75	2318.0	2079.5	1.0	53.2124280596178	804.8858710996657
bumblebox-01_2023-10-28_05-20-02	1	2023-10-28_05-20-02	7	1	1646.75	1407.25	1678.5	1407.5	1.0	2.3048861143232218	131.4089133862735
bumblebox-01_2023-10-28_05-20-02	1	2023-10-28_05-20-02	7	2	1933.75	1520.75	1914.5	1494.0	1.0	39.953879661429625	178.77432939517468
bumblebox-01_2023-10-28_05-20-02	1	2023-10-28_05-20-02	7	3	992.5	704.0	1003.0	674.5	1.0	0.5590169943749475	1085.75235072308
bumblebox-01_2023-10-28_05-20-02	1	2023-10-28_05-20-02	7	4	2285.5	220.0	2311.0	229.5	1.0	1.0	1354.5482797230575
bumblebox-01_2023-10-28_05-20-02	1	2023-10-28_05-20-02	7	5	2348.25	2975.75	2323.0	2988.0	1.0	0.25	1616.1424849573218
bumblebox-01_2023-10-28_05-20-02	1	2023-10-28_05-20-02	7	6	1963.5	1306.75	1931.5	1316.5	1.0	0.5	258.64442374431303
bumblebox-01_2023-10-28_05-20-02	1	2023-10-28_05-20-02	7	10	1027.25	1013.75	1059.0	1013.0	1.0	0.25	865.0260053994684
bumblebox-01_2023-10-28_05-20-02	1	2023-10-28_05-20-02	7	11	1848.5	1098.5	1863.5	1101.0	1.0	8.551315688243536	380.8419406622137
bumblebox-01_2023-10-28_05-20-02	1	2023-10-28_05-20-02	7	12	2101.0	1626.5	2099.5	1599.0	1.0	28.25	373.15593871824467
bumblebox-01_2023-10-28_05-20-02	1	2023-10-28_05-20-02	7	13	1469.25	1472.75	1483.0	1498.5			293.24717677077103
bumblebox-01_2023-10-28_05-20-02	1	2023-10-28_05-20-02	7	14	1216.25	2203.75	1208.0	2174.0	1.0	1.0307764064044151	915.1444503559868
bumblebox-01_2023-10-28_05-20-02	1	2023-10-28_05-20-02	7	15	2317.25	2084.25	2335.5	2057.5	1.0	28.36370920736567	828.0629444778706
bumblebox-01_2023-10-28_05-20-02	1	2023-10-28_05-20-02	8	1	1660.25	1405.75	1692.5	1406.0	1.0	13.583077707206124	177.25826526159585
bumblebox-01_2023-10-28_05-20-02	1	2023-10-28_05-20-02	8	2	1932.5	1513.5	1912.5	1491.5	1.0	7.3569694847810805	116.02147640917907
bumblebox-01_2023-10-28_05-20-02	1	2023-10-28_05-20-02	8	3	993.25	704.0	1003.5	675.0	1.0	0.75	1134.2588215810003
bumblebox-01_2023-10-28_05-20-02	1	2023-10-28_05-20-02	8	4	2286.75	220.0	2312.5	230.5	1.0	1.25	1341.6725272912784
bumblebox-01_2023-10-28_05-20-02	1	2023-10-28_05-20-02	8	5	2348.25	2975.5	2323.0	2987.5	1.0	0.25	1586.7945789776259
bumblebox-01_2023-10-28_05-20-02	1	2023-10-28_05-20-02	8	6	1962.0	1304.5	1930.5	1314.5	1.0	2.704163456597992	223.45870016733164
bumblebox-01_2023-10-28_05-20-02	1	2023-10-28_05-20-02	8	9	2514.25	1648.25	2498.0	1643.0			712.8758201196354
bumblebox-01_2023-10-28_05-20-02	1	2023-10-28_05-20-02	8	10	1027.5	1013.5	1058.5	1012.5	1.0	0.3535533905932738	920.4862961770284
bumblebox-01_2023-10-28_05-20-02	1	2023-10-28_05-20-02	8	11	1869.0	1093.25	1873.5	1098.5	1.0	21.161580753809485	388.1799707853755
bumblebox-01_2023-10-28_05-20-02	1	2023-10-28_05-20-02	8	12	2100.5	1617.75	2102.5	1590.0	1.0	8.764274071479052	311.4670888091431
bumblebox-01_2023-10-28_05-20-02	1	2023-10-28_05-20-02	8	13	1468.75	1468.25	1481.5	1495.0	1.0	4.527692569068709	353.2657970604867
bumblebox-01_2023-10-28_05-20-02	1	2023-10-28_05-20-02	8	14	1216.0	2203.25	1207.5	2174.0	1.0	0.5590169943749475	944.5908135820241
bumblebox-01_2023-10-28_05-20-02	1	2023-10-28_05-20-02	8	15	2305.25	2053.75	2325.0	2028.5	1.0	32.77575323314477	751.3367269200508
bumblebox-01_2023-10-28_05-20-02	1	2023-10-28_05-20-02	9	1	1661.0	1405.5	1693.0	1405.0	1.0	0.7905694150420949	206.31727227810512
bumblebox-01_2023-10-28_05-20-02	1	2023-10-28_05-20-02	9	2	1937.75	1525.25	1912.5	1504.0	1.0	12.869537676233751	96.78027178585754
bumblebox-01_2023-10-28_05-20-02	1	2023-10-28_05-20-02	9	3	992.75	704.25	1003.0	674.5	1.0	0.5590169943749475	1156.367158103462
bumblebox-01_2023-10-28_05-20-02	1	2023-10-28_05-20-02	9	4	2289.5	220.5	2316.5	230.5	1.0	2.7950849718747373	1326.623393936756
bumblebox-01_2023-10-28_05-20-02	1	2023-10-28_05-20-02	9	5	2347.75	2975.25	2322.5	2987.5	1.0	0.5590169943749475	1579.7348683688278
bumblebox-01_2023-10-28_05-20-02	1	2023-10-28_05-20-02	9	6	1968.75	1299.25	1937.0	1309.5	1.0	8.551315688243536	208.32657697377712
bumblebox-01_2023-10-28_05-20-02	1	2023-10-28_05-20-02	9	9	2480.5	1659.5	2455.0	1656.0	1.0	35.57562367689427	651.8458759606787
bumblebox-01_2023-10-28_05-20-02	1	2023-10-28_05-20-02	9	10	1027.0	1013.25	1058.5	1013.0	1.0	0.5590169943749475	948.1248786896575
bumblebox-01_2023-10-28_05-20-02	1	2023-10-28_05-20-02	9	11	1895.5	1108.0	1901.5	1114.5	1.0	30.328410772739147	368.31749235355505
bumblebox-01_2023-10-28_05-20-02	1	2023-10-28_05-20-02	9	12	2130.75	1571.5	2144.0	1548.5	1.0	55.26413846247854	291.90065762791824
bumblebox-01_2023-10-28_05-20-02	1	2023-10-28_05-20-02	9	14	1215.25	2203.75	1206.5	2174.0	1.0	0.9013878188659973	970.7328868816649
bumblebox-01_2023-10-28_05-20-02	1	2023-10-28_05-20-02	9	15	2320.25	2003.75	2337.5	1978.0	1.0	52.20153254455275	704.5672757139267
bumblebox-01_2023-10-28_05-20-02	1	2023-10-28_05-20-02	10	1	1624.5	1403.25	1653.5	1403.5	1.0	36.569283558746406	245.75146393214703
bumblebox-01_2023-10-28_05-20-02	1	2023-10-28_05-20-02	10	2	1916.25	1526.25	1896.5	1500.5	1.0	21.523243250030884	71.18871512506058
bumblebox-01_2023-10-28_05-20-02	1	2023-10-28_05-20-02	10	3	992.75	702.5	1003.0	673.0	1.0	1.75	1172.6544665560627
bumblebox-01_2023-10-28_05-20-02	1	2023-10-28_05-20-02	10	4	2287.5	224.5	2314.0	236.0	1.0	4.47213595499958	1352.8661045341926
bumblebox-01_2023-10-28_05-20-02	1	2023-10-28_05-20-02	10	5	2348.25	2975.0	2323.0	2987.5	1.0	0.5590169943749475	1553.3795554816697
bumblebox-01_2023-10-28_05-20-02	1	2023-10-28_05-20-02	10	6	1960.25	1290.0	1929.5	1302.0	1.0	12.562344526401112	241.55057390133885
bumblebox-01_2023-10-28_05-20-02	1	2023-10-28_05-20-02	10	9	2477.75	1698.25	2457.0	1713.5	1.0	38.84745808930103	658.4316361816111
bumblebox-01_2023-10-28_05-20-02	1	2023-10-28_05-20-02	10	10	1026.75	1013.5	1057.5	1012.5	1.0	0.3535533905932738	957.1592190754666
bumblebox-01_2023-10-28_05-20-02	1	2023-10-28_05-20-02	10	12	2149.0	1526.75	2159.0	1507.0	1.0	48.328304336072044	301.2782770241021
bumblebox-01_2023-10-28_05-20-02	1	2023-10-28_05-20-02	10	14	1215.75	2203.25	1207.0	2174.0	1.0	0.7071067811865476	942.950250050472
bumblebox-01_2023-10-28_05-20-02	1	2023-10-28_05-20-02	10	15	2335.5	1982.75	2349.5	1956.5	1.0	25.953082668538627	682.7372116756283
bumblebox-01_2023-10-28_05-20-02	1	2023-10-28_05-20-02	11	1	1641.75	1406.0	1672.5	1406.0	1.0	17.467827569563422	202.28204319711614
bumblebox-01_2023-10-28_05-20-02	1	2023-10-28_05-20-02	11	2	1923.0	1481.0	1902.5	1456.0	1.0	45.75068305501023	103.57467113150791
bumblebox-01_2023-10-28_05-20-02	1	2023-10-28_05-20-02	11	3	996.25	697.25	1008.5	668.5	1.0	6.309714732061981	1150.6792830758707
bumblebox-01_2023-10-28_05-20-02	1	2023-10-28_05-20-02	11	4	2274.25	227.75	2299.5	239.5	1.0	13.642763649642253	1350.118573496417
bumblebox-01_2023-10-28_05-20-02	1	2023-10-28_05-20-02	11	5	2348.25	2975.0	2323.0	2987.5	1.0	0.0	1566.792846869043
bumblebox-01_2023-10-28_05-20-02	1	2023-10-28_05-20-02	11	6	1954.75	1296.25	1925.0	1310.5	1.0	8.325412902673357	243.2965525855227
bumblebox-01_2023-10-28_05-20-02	1	2023-10-28_05-20-02	11	9	2467.25	1718.5	2450.5	1738.5	1.0	22.810359488618325	682.2381732210534
bumblebox-01_2023-10-28_05-20-02	1	2023-10-28_05-20-02	11	10	1027.75	1014.0	1059.0	1013.5	1.0	1.118033988749895	930.1414005407994
bumblebox-01_2023-10-28_05-20-02	1	2023-10-28_05-20-02	11	14	1215.75	2203.75	1207.0	2174.0	1.0	0.5	928.6260078739988
bumblebox-01_2023-10-28_05-20-02	1	2023-10-28_05-20-02	11	15	2362.0	1976.0	2378.5	1951.0	1.0	27.34616060802686	720.8171838268009
bumblebox-01_2023-10-28_05-20-02	1	2023-10-28_05-20-02	12	1	1638.25	1405.25	1668.0	1402.5	1.0	3.5794552658190883	192.07194671801867
bumblebox-01_2023-10-28_05-20-02	1	2023-10-28_05-20-02	12	3	1004.75	688.5	1018.5	660.0	1.0	12.198872898755852	1139.539880680134
bumblebox-01_2023-10-28_05-20-02	1	2023-10-28_05-20-02	12	4	2281.25	221.5	2308.5	230.5	1.0	9.38416218956173	1362.792619217549
bumblebox-01_2023-10-28_05-20-02	1	2023-10-28_05-20-02	12	5	2348.0	2975.25	2322.5	2987.5	1.0	0.3535533905932738	1572.8274348003006
bumblebox-01_2023-10-28_05-20-02	1	2023-10-28_05-20-02	12	6	1958.0	1285.0	1928.0	1299.0	1.0	11.71003842863037	262.2682192473203
bumblebox-01_2023-10-28_05-20-02	1	2023-10-28_05-20-02	12	9	2414.0	1715.0	2389.5	1730.5	1.0	53.36489951269467	645.2862043262874
bumblebox-01_2023-10-28_05-20-02	1	2023-10-28_05-20-02	12	10	1027.25	1013.25	1058.5	1013.5	1.0	0.9013878188659973	917.7173187646041
bumblebox-01_2023-10-28_05-20-02	1	2023-10-28_05-20-02	12	14	1215.5	2203.5	1207.0	2174.0	1.0	0.3535533905932738	919.4539786346897
bumblebox-01_2023-10-28_05-20-02	1	2023-10-28_05-20-02	12	15	2367.25	1981.5	2389.0	1961.0	1.0	7.603453162872775	740.2823415535787
bumblebox-01_2023-10-28_05-20-02	1	2023-10-28_05-20-02	13	1	1640.5	1405.25	1670.0	1400.5	1.0	2.25	198.09336498227287
bumblebox-01_2023-10-28_05-20-02	1	2023-10-28_05-20-02	13	2	1915.75	1609.75	1923.5	1588.5	2.0	128.95396465405784	145.556024437328
bumblebox-01_2023-10-28_05-20-02	1	2023-10-28_05-20-02	13	3	1004.25	683.25	1018.0	655.0	1.0	5.273755777432247	1154.6437789422328
bumblebox-01_2023-10-28_05-20-02	1	2023-10-28_05-20-02	13	4	2279.25	225.0	2305.5	235.0	1.0	4.031128874149275	1373.3672692510186
bumblebox-01_2023-10-28_05-20-02	1	2023-10-28_05-20-02	13	5	2348.0	2975.25	2323.0	2988.0	1.0	0.0	1558.3450696973377
bumblebox-01_2023-10-28_05-20-02	1	2023-10-28_05-20-02	13	6	1956.0	1288.25	1926.0	1302.5	1.0	3.816084380618437	271.26961910615785
bumblebox-01_2023-10-28_05-20-02	1	2023-10-28_05-20-02	13	9	2291.75	1753.5	2262.0	1769.0	1.0	128.16907778399593	541.5518961743187
bumblebox-01_2023-10-28_05-20-02	1	2023-10-28_05-20-02	13	10	1027.5	1014.0	1058.5	1013.5	1.0	0.7905694150420949	925.2948347688967
bumblebox-01_2023-10-28_05-20-02	1	2023-10-28_05-20-02	13	14	1215.75	2204.0	1207.5	2174.0	1.0	0.5590169943749475	907.7973789618475
bumblebox-01_2023-10-28_05-20-02	1	2023-10-28_05-20-02	13	15	2380.5	1984.0	2403.5	1963.0	1.0	13.4837865601618	742.1758425400278
bumblebox-01_2023-10-28_05-20-02	1	2023-10-28_05-20-02	14	1	1639.25	1407.0	1668.0	1401.0	1.0	2.1505813167606567	182.02044012967335
bumblebox-01_2023-10-28_05-20-02	1	2023-10-28_05-20-02	14	2	1978.25	1564.25	1986.0	1538.0	1.0	77.3078262532326	197.34934918818453
bumblebox-01_2023-10-28_05-20-02	1	2023-10-28_05-20-02	14	3	997.75	677.0	1009.5	647.5	1.0	9.017344398435716	1149.6083205270393
bumblebox-01_2023-10-28_05-20-02	1	2023-10-28_05-20-02	14	4	2280.25	223.25	2306.5	233.0	1.0	2.0155644370746373	1379.5547889174245
bumblebox-01_2023-10-28_05-20-02	1	2023-10-28_05-20-02	14	5	2348.0	2975.75	2322.5	2988.0	1.0	0.5	1567.2566009192624
bumblebox-01_2023-10-28_05-20-02	1	2023-10-28_05-20-02	14	6	1951.25	1282.5	1921.0	1296.0	1.0	7.458216945088149	281.64812377326416
bumblebox-01_2023-10-28_05-20-02	1	2023-10-28_05-20-02	14	9	2047.0	1793.0	2036.5	1810.5	1.0	247.91694677855324	382.2066890113254
bumblebox-01_2023-10-28_05-20-02	1	2023-10-28_05-20-02	14	10	1026.25	1012.75	1057.5	1013.0	1.0	1.7677669529663689	910.7208631765278
bumblebox-01_2023-10-28_05-20-02	1	2023-10-28_05-20-02	14	14	1215.75	2203.75	1207.0	2174.0	1.0	0.25	897.7558079037975
bumblebox-01_2023-10-28_05-20-02	1	2023-10-28_05-20-02	14	15	2395.75	1980.5	2418.5	1971.0	1.0	15.64648522831885	767.4219931856267
bumblebox-01_2023-10-28_05-20-02	1	2023-10-28_05-20-02	15	1	1641.0	1408.5	1670.5	1402.5	1.0	2.3048861143232218	171.66472045822348
bumblebox-01_2023-10-28_05-20-02	1	2023-10-28_05-20-02	15	2	1999.75	1527.25	2007.5	1499.0	1.0	42.79310692155922	207.47114558415097
bumblebox-01_2023-10-28_05-20-02	1	2023-10-28_05-20-02	15	3	997.25	675.25	1009.5	646.0	1.0	1.8200274723201295	1133.315402370408
bumblebox-01_2023-10-28_05-20-02	1	2023-10-28_05-20-02	15	4	2281.0	221.75	2306.5	231.5	1.0	1.6770509831248424	1344.5238474084422
bumblebox-01_2023-10-28_05-20-02	1	2023-10-28_05-20-02	15	5	2348.25	2975.75	2323.0	2988.0	1.0	0.25	1596.6444583093632
bumblebox-01_2023-10-28_05-20-02	1	2023-10-28_05-20-02	15	6	1953.0	1290.0	1923.5	1305.0	1.0	7.7014609003746815	242.34015608231323
bumblebox-01_2023-10-28_05-20-02	1	2023-10-28_05-20-02	15	9	2050.5	1858.75	2059.0	1887.5	1.0	65.84308999431907	457.6401438357435
bumblebox-01_2023-10-28_05-20-02	1	2023-10-28_05-20-02	15	10	1027.25	1013.5	1058.0	1013.0	1.0	1.25	899.6902390545315
bumblebox-01_2023-10-28_05-20-02	1	2023-10-28_05-20-02	15	12	2471.75	1593.25	2484.0	1621.5	5.0	329.5296837919158	683.2349348869684
bumblebox-01_2023-10-28_05-20-02	1	2023-10-28_05-20-02	15	14	1215.5	2203.25	1207.0	2173.5	1.0	0.5590169943749475	931.5346081869424
bumblebox-01_2023-10-28_05-20-02	1	2023-10-28_05-20-02	16	1	1639.25	1409.0	1668.5	1404.5	1.0	1.8200274723201295	140.48185650173062
bumblebox-01_2023-10-28_05-20-02	1	2023-10-28_05-20-02	16	2	2042.5	1505.25	2043.0	1480.5	1.0	48.07871150519739	274.8132432632014
bumblebox-01_2023-10-28_05-20-02	1	2023-10-28_05-20-02	16	3	999.0	674.5	1013.5	646.5	1.0	1.9039432764659772	1085.4557443025976
bumblebox-01_2023-10-28_05-20-02	1	2023-10-28_05-20-02	16	4	2281.5	222.5	2307.5	232.0	1.0	0.9013878188659973	1308.4829131290242
bumblebox-01_2023-10-28_05-20-02	1	2023-10-28_05-20-02	16	5	2348.25	2975.0	2323.5	2987.5	1.0	0.75	1646.5798178195362
bumblebox-01_2023-10-28_05-20-02	1	2023-10-28_05-20-02	16	6	1970.0	1286.75	1939.0	1298.0	1.0	17.307873930670976	239.62797973700717
bumblebox-01_2023-10-28_05-20-02	1	2023-10-28_05-20-02	16	10	1027.25	1014.0	1058.5	1013.5	1.0	0.5	858.5333985644456
bumblebox-01_2023-10-28_05-20-02	1	2023-10-28_05-20-02	16	12	2479.25	1581.5	2500.0	1600.5	1.0	13.939601859450649	717.2613902937846
bumblebox-01_2023-10-28_05-20-02	1	2023-10-28_05-20-02	16	14	1216.0	2204.0	1207.0	2174.5	1.0	0.9013878188659973	956.3550482927675
bumblebox-01_2023-10-28_05-20-02	1	2023-10-28_05-20-02	17	1	1639.0	1403.75	1669.0	1400.0	1.0	5.25594901040716	181.84879623983645
bumblebox-01_2023-10-28_05-20-02	1	2023-10-28_05-20-02	17	2	2072.75	1516.75	2078.0	1490.5	1.0	32.362207897484375	468.47340683134115
bumblebox-01_2023-10-28_05-20-02	1	2023-10-28_05-20-02	17	3	1003.0	667.25	1019.5	640.5	1.0	8.280247580839598	1098.1941113129542
bumblebox-01_2023-10-28_05-20-02	1	2023-10-28_05-20-02	17	5	2348.5	2975.5	2323.5	2987.5	1.0	0.5590169943749475	1576.5843201752482
bumblebox-01_2023-10-28_05-20-02	1	2023-10-28_05-20-02	17	6	1956.75	1301.75	1925.0	1313.0	1.0	20.014057559625435	447.3163358706395
bumblebox-01_2023-10-28_05-20-02	1	2023-10-28_05-20-02	17	10	1027.0	1013.5	1058.0	1013.0	1.0	0.5590169943749475	814.3563698982637
bumblebox-01_2023-10-28_05-20-02	1	2023-10-28_05-20-02	17	14	1216.0	2203.25	1207.5	2174.0	1.0	0.75	734.184011856228
bumblebox-01_2023-10-28_05-20-02	1	2023-10-28_05-20-02	18	1	1640.75	1402.5	1671.5	1399.5	1.0	2.1505813167606567	52.3086542791917
bumblebox-01_2023-10-28_05-20-02	1	2023-10-28_05-20-02	18	2	2069.75	1494.75	2067.5	1469.5	1.0	22.20360331117452	386.66010792749233
bumblebox-01_2023-10-28_05-20-02	1	2023-10-28_05-20-02	18	3	1004.75	662.0	1022.5	635.5	1.0	5.533985905294664	1015.9343644214915
bumblebox-01_2023-10-28_05-20-02	1	2023-10-28_05-20-02	18	4	2282.25	222.25	2308.0	232.5	2.0	0.7905694150420949	1325.797557722332
bumblebox-01_2023-10-28_05-20-02	1	2023-10-28_05-20-02	18	5	2347.75	2975.25	2323.0	2987.5	1.0	0.7905694150420949	1697.1318751241754
bumblebox-01_2023-10-28_05-20-02	1	2023-10-28_05-20-02	18	6	1951.5	1303.75	1919.5	1313.5	1.0	5.618051263561058	279.7702321772279
bumblebox-01_2023-10-28_05-20-02	1	2023-10-28_05-20-02	18	10	1027.75	1013.75	1058.5	1013.5	1.0	0.7905694150420949	773.7843136575592
bumblebox-01_2023-10-28_05-20-02	1	2023-10-28_05-20-02	18	14	1216.0	2203.25	1207.5	2173.5	1.0	0.0	925.6636850457622
bumblebox-01_2023-10-28_05-20-02	1	2023-10-28_05-20-02	19	1	1649.75	1398.0	1681.0	1395.5	1.0	10.062305898749054	46.18062787170612
bumblebox-01_2023-10-28_05-20-02	1	2023-10-28_05-20-02	19	2	2076.75	1491.0	2071.0	1467.5	1.0	7.941190087134295	390.84814876192644
bumblebox-01_2023-10-28_05-20-02	1	2023-10-28_05-20-02	19	3	1002.0	662.5	1018.0	635.5	1.0	2.7950849718747373	1018.3295192449373
bumblebox-01_2023-10-28_05-20-02	1	2023-10-28_05-20-02	19	4	2284.0	222.25	2310.0	232.5	1.0	1.75	1325.0847002703733
bumblebox-01_2023-10-28_05-20-02	1	2023-10-28_05-20-02	19	5	2348.0	2975.5	2322.5	2988.0	1.0	0.3535533905932738	1697.2813768687927
bumblebox-01_2023-10-28_05-20-02	1	2023-10-28_05-20-02	19	6	1953.0	1306.25	1921.5	1317.0	1.0	2.9154759474226504	278.09670150978957
bumblebox-01_2023-10-28_05-20-02	1	2023-10-28_05-20-02	19	10	1027.5	1013.5	1059.0	1013.5	1.0	0.3535533905932738	775.5379043061822
bumblebox-01_2023-10-28_05-20-02	1	2023-10-28_05-20-02	19	14	1215.75	2203.25	1207.0	2173.5	1.0	0.25	927.4021564378772
bumblebox-01_2023-10-28_05-20-02	1	2023-10-28_05-20-02	20	1	1649.0	1394.75	1680.0	1392.0	1.0	3.3354160160315836	46.31748665798372
bumblebox-01_2023-10-28_05-20-02	1	2023-10-28_05-20-02	20	2	2067.0	1497.5	2061.5	1473.5	1.0	11.718041645257966	384.2958010378366
bumblebox-01_2023-10-28_05-20-02	1	2023-10-28_05-20-02	20	3	998.75	665.5	1014.0	638.0	1.0	4.422951503238533	1017.4933876666288
bumblebox-01_2023-10-28_05-20-02	1	2023-10-28_05-20-02	20	4	2286.5	223.75	2312.5	234.5	1.0	2.9154759474226504	1325.9325716529904
bumblebox-01_2023-10-28_05-20-02	1	2023-10-28_05-20-02	20	5	2348.5	2975.75	2323.0	2988.5	1.0	0.5590169943749475	1697.997330554531
bumblebox-01_2023-10-28_05-20-02	1	2023-10-28_05-20-02	20	6	1950.75	1301.75	1918.5	1310.0	1.0	5.031152949374527	279.3871029956689
bumblebox-01_2023-10-28_05-20-02	1	2023-10-28_05-20-02	20	10	1027.5	1013.25	1059.0	1012.5	1.0	0.25	774.4332384526845
bumblebox-01_2023-10-28_05-20-02	1	2023-10-28_05-20-02	20	14	1215.5	2203.0	1206.5	2173.0	1.0	0.3535533905932738	926.141245407693
bumblebox-01_2023-10-28_05-20-02	1	2023-10-28_05-20-02	21	1	1658.5	1395.5	1690.5	1393.5	1.0	9.529559276272959	112.86234514051743
bumblebox-01_2023-10-28_05-20-02	1	2023-10-28_05-20-02	21	2	2051.5	1495.5	2052.5	1466.5	1.0	15.628499608087784	325.01584244388175
bumblebox-01_2023-10-28_05-20-02	1	2023-10-28_05-20-02	21	3	998.25	667.25	1014.5	640.5	1.0	1.8200274723201295	1095.4624495595738
bumblebox-01_2023-10-28_05-20-02	1	2023-10-28_05-20-02	21	4	2282.0	225.5	2309.5	237.0	1.0	4.828301978956992	1376.9371679587173
bumblebox-01_2023-10-28_05-20-02	1	2023-10-28_05-20-02	21	5	2348.5	2976.0	2323.5	2988.5	1.0	0.25	1615.0493174635585
bumblebox-01_2023-10-28_05-20-02	1	2023-10-28_05-20-02	21	6	1956.25	1304.5	1924.5	1314.0	1.0	6.149186938124422	292.3563024149272
bumblebox-01_2023-10-28_05-20-02	1	2023-10-28_05-20-02	21	9	2001.5	2087.5	2010.0	2104.0	6.0	233.93922821963827	661.8051643930289
bumblebox-01_2023-10-28_05-20-02	1	2023-10-28_05-20-02	21	10	1027.5	1013.25	1058.5	1012.5	1.0	0.0	843.6758934077019
bumblebox-01_2023-10-28_05-20-02	1	2023-10-28_05-20-02	21	14	1215.75	2204.25	1207.0	2175.0	1.0	1.2747548783981961	881.844062528792
bumblebox-01_2023-10-28_05-20-02	1	2023-10-28_05-20-02	22	1	1611.0	1375.0	1640.5	1379.5	1.0	51.73490117899134	185.6490751432996
bumblebox-01_2023-10-28_05-20-02	1	2023-10-28_05-20-02	22	3	997.0	667.75	1013.0	640.5	1.0	1.346291201783626	1085.2764341293707
bumblebox-01_2023-10-28_05-20-02	1	2023-10-28_05-20-02	22	4	2279.5	230.0	2305.0	242.5	1.0	5.1478150704935	1270.2554434449642
bumblebox-01_2023-10-28_05-20-02	1	2023-10-28_05-20-02	22	5	2347.75	2975.5	2322.5	2987.5	1.0	0.9013878188659973	1666.1135496572742
bumblebox-01_2023-10-28_05-20-02	1	2023-10-28_05-20-02	22	6	1956.25	1301.5	1925.5	1313.5	1.0	3.0	191.58121085211488
bumblebox-01_2023-10-28_05-20-02	1	2023-10-28_05-20-02	22	8	2159.5	1534.75	2148.0	1562.0			387.84017452626347
bumblebox-01_2023-10-28_05-20-02	1	2023-10-28_05-20-02	22	9	1976.75	2134.0	1968.5	2155.5	1.0	52.67648906295863	752.4667877066486
bumblebox-01_2023-10-28_05-20-02	1	2023-10-28_05-20-02	22	10	1027.25	1013.25	1058.5	1012.5	1.0	0.25	860.8959909458067
bumblebox-01_2023-10-28_05-20-02	1	2023-10-28_05-20-02	23	1	1623.0	1384.25	1652.5	1383.0	1.0	15.15132007450176	156.64024846211026
bumblebox-01_2023-10-28_05-20-02	1	2023-10-28_05-20-02	23	3	997.25	667.25	1012.5	639.5	1.0	0.5590169943749475	1108.2743878783633
bumblebox-01_2023-10-28_05-20-02	1	2023-10-28_05-20-02	23	4	2281.25	222.25	2309.0	231.0	1.0	7.945124291035352	1397.886125128639
bumblebox-01_2023-10-28_05-20-02	1	2023-10-28_05-20-02	23	5	2348.0	2975.0	2322.5	2987.5	1.0	0.5590169943749475	1597.8122784484083
bumblebox-01_2023-10-28_05-20-02	1	2023-10-28_05-20-02	23	6	1957.0	1302.0	1927.0	1315.5	1.0	0.9013878188659973	308.64861258295446
bumblebox-01_2023-10-28_05-20-02	1	2023-10-28_05-20-02	23	8	2120.75	1587.0	2091.0	1602.5	1.0	65.05094157658289	405.52226366398236
bumblebox-01_2023-10-28_05-20-02	1	2023-10-28_05-20-02	23	9	1943.5	2182.0	1929.5	2202.0	1.0	58.3914591357332	712.5558804164409
bumblebox-01_2023-10-28_05-20-02	1	2023-10-28_05-20-02	23	10	1027.5	1014.25	1059.0	1013.5	1.0	1.0307764064044151	851.3642487824694
bumblebox-01_2023-10-28_05-20-02	1	2023-10-28_05-20-02	23	14	1215.75	2203.5	1207.5	2174.0	2.0	0.75	864.3837886638887
bumblebox-01_2023-10-28_05-20-02	1	2023-10-28_05-20-02	24	1	1622.5	1384.5	1651.0	1380.0	1.0	0.5590169943749475	179.43169313139748
bumblebox-01_2023-10-28_05-20-02	1	2023-10-28_05-20-02	24	2	2051.0	1488.0	2060.5	1456.5	3.0	7.516648189186454	301.6976673758018
bumblebox-01_2023-10-28_05-20-02	1	2023-10-28_05-20-02	24	3	996.75	667.0	1011.5	639.0	1.0	0.5590169943749475	1131.0493004285888
bumblebox-01_2023-10-28_05-20-02	1	2023-10-28_05-20-02	24	4	2282.25	223.0	2309.0	232.5	1.0	1.25	1393.2136124801536
bumblebox-01_2023-10-28_05-20-02	1	2023-10-28_05-20-02	24	5	2348.0	2975.25	2323.0	2987.5	1.0	0.25	1581.9684715568765
bumblebox-01_2023-10-28_05-20-02	1	2023-10-28_05-20-02	24	6	1936.0	1301.75	1904.5	1312.0	1.0	21.00148804251737	279.56849786769595
bumblebox-01_2023-10-28_05-20-02	1	2023-10-28_05-20-02	24	8	2071.5	1650.25	2044.5	1670.5	1.0	80.16311495943755	350.3825694865542
bumblebox-01_2023-10-28_05-20-02	1	2023-10-28_05-20-02	24	9	1949.5	2199.0	1932.0	2220.0	1.0	18.027756377319946	716.683320930521
bumblebox-01_2023-10-28_05-20-02	1	2023-10-28_05-20-02	24	10	1027.75	1013.0	1059.5	1013.0	1.0	1.2747548783981961	877.1929776280701
bumblebox-01_2023-10-28_05-20-02	1	2023-10-28_05-20-02	24	14	1216.25	2204.25	1207.5	2175.0	1.0	0.9013878188659973	875.3282427181247
bumblebox-01_2023-10-28_05-20-02	1	2023-10-28_05-20-02	25	1	1625.0	1402.0	1652.5	1395.5	1.0	17.67766952966369	125.57093379273833
bumblebox-01_2023-10-28_05-20-02	1	2023-10-28_05-20-02	25	2	2036.75	1490.75	2045.5	1459.0	1.0	14.512925273699992	322.6945209606519
bumblebox-01_2023-10-28_05-20-02	1	2023-10-28_05-20-02	25	3	1005.25	661.75	1014.5	632.0	1.0	9.990620601344043	1090.5401966570016
bumblebox-01_2023-10-28_05-20-02	1	2023-10-28_05-20-02	25	4	2281.25	222.5	2307.5	232.0	1.0	1.118033988749895	1389.101862004616
bumblebox-01_2023-10-28_05-20-02	1	2023-10-28_05-20-02	25	5	2347.75	2975.25	2322.5	2987.5	1.0	0.25	1614.301312048109
bumblebox-01_2023-10-28_05-20-02	1	2023-10-28_05-20-02	25	6	1935.5	1267.25	1902.5	1271.5	1.0	34.50362299817223	314.4687711437995
bumblebox-01_2023-10-28_05-20-02	1	2023-10-28_05-20-02	25	9	1951.25	2178.25	1933.0	2198.0	1.0	20.8236644229588	727.4771882427518
bumblebox-01_2023-10-28_05-20-02	1	2023-10-28_05-20-02	25	10	1028.0	1013.5	1059.5	1012.5	1.0	0.5590169943749475	835.6002190522972
bumblebox-01_2023-10-28_05-20-02	1	2023-10-28_05-20-02	25	14	1215.75	2203.5	1207.5	2174.0	1.0	0.9013878188659973	869.8493066951452
bumblebox-01_2023-10-28_05-20-02	1	2023-10-28_05-20-02	26	1	1639.25	1399.25	1668.0	1392.5	1.0	14.512925273699992	107.77661081842469
bumblebox-01_2023-10-28_05-20-02	1	2023-10-28_05-20-02	26	2	2036.0	1482.25	2044.5	1450.5	1.0	8.533024082938006	333.5833425856533
bumblebox-01_2023-10-28_05-20-02	1	2023-10-28_05-20-02	26	3	959.0	683.5	958.5	655.0	1.0	51.10895224909233	1094.3527161221607
bumblebox-01_2023-10-28_05-20-02	1	2023-10-28_05-20-02	26	4	2282.0	221.75	2307.5	231.0	1.0	1.0606601717798212	1391.2647969885195
bumblebox-01_2023-10-28_05-20-02	1	2023-10-28_05-20-02	26	5	2348.5	2976.0	2323.5	2988.5	1.0	1.0606601717798212	1623.5247253893663
bumblebox-01_2023-10-28_05-20-02	1	2023-10-28_05-20-02	26	6	1857.0	1208.25	1825.0	1200.5	1.0	98.20005091648375	318.3416435312429
bumblebox-01_2023-10-28_05-20-02	1	2023-10-28_05-20-02	26	9	1955.5	2191.75	1940.0	2215.0	1.0	14.15317985471816	749.2238108021123
bumblebox-01_2023-10-28_05-20-02	1	2023-10-28_05-20-02	26	10	1028.75	1013.25	1060.0	1012.5	1.0	0.7905694150420949	823.3361120435941
bumblebox-01_2023-10-28_05-20-02	1	2023-10-28_05-20-02	26	14	1216.0	2203.0	1207.5	2173.5	1.0	0.5590169943749475	865.9796992459884
bumblebox-01_2023-10-28_05-20-02	1	2023-10-28_05-20-02	27	1	1643.75	1411.0	1673.5	1405.5	1.0	12.58222953216162	99.28175705511374
bumblebox-01_2023-10-28_05-20-02	1	2023-10-28_05-20-02	27	2	2035.5	1492.5	2044.0	1461.5	1.0	10.262187875886896	331.48250633505955
bumblebox-01_2023-10-28_05-20-02	1	2023-10-28_05-20-02	27	3	938.0	673.5	933.5	644.0	1.0	23.259406699226016	1119.5040751280876
bumblebox-01_2023-10-28_05-20-02	1	2023-10-28_05-20-02	27	4	2281.75	222.25	2308.0	232.0	1.0	0.5590169943749475	1393.0797962330944
bumblebox-01_2023-10-28_05-20-02	1	2023-10-28_05-20-02	27	5	2347.75	2975.25	2322.5	2987.5	1.0	1.0606601717798212	1618.8501875664563
bumblebox-01_2023-10-28_05-20-02	1	2023-10-28_05-20-02	27	6	1871.0	1177.25	1840.0	1168.0	1.0	34.0147027033899	354.4330653868318
bumblebox-01_2023-10-28_05-20-02	1	2023-10-28_05-20-02	27	9	1975.5	2240.5	1970.0	2265.0	1.0	52.69309727089498	798.1943419755169
bumblebox-01_2023-10-28_05-20-02	1	2023-10-28_05-20-02	27	10	1027.75	1013.25	1059.0	1012.5	1.0	1.0	827.3670667347619
bumblebox-01_2023-10-28_05-20-02	1	2023-10-28_05-20-02	27	14	1215.25	2203.5	1207.0	2173.5	1.0	0.9013878188659973	864.9534865821498
bumblebox-01_2023-10-28_05-20-02	1	2023-10-28_05-20-02	28	1	1648.25	1401.25	1678.5	1398.0	1.0	10.738365797457265	163.174448443989
bumblebox-01_2023-10-28_05-20-02	1	2023-10-28_05-20-02	28	2	2029.0	1484.25	2044.0	1455.0	1.0	10.502975768800002	247.99178539822634
bumblebox-01_2023-10-28_05-20-02	1	2023-10-28_05-20-02	28	3	935.5	673.5	927.5	647.5	1.0	2.5	1179.589086557264
bumblebox-01_2023-10-28_05-20-02	1	2023-10-28_05-20-02	28	4	2282.5	222.5	2309.0	232.0	1.0	0.7905694150420949	1368.353778496263
bumblebox-01_2023-10-28_05-20-02	1	2023-10-28_05-20-02	28	5	2348.5	2975.5	2323.0	2988.0	1.0	0.7905694150420949	1584.7410713189079
bumblebox-01_2023-10-28_05-20-02	1	2023-10-28_05-20-02	28	6	1864.0	1163.75	1832.0	1156.5	1.0	15.20690632574555	342.15117364258737
bumblebox-01_2023-10-28_05-20-02	1	2023-10-28_05-20-02	28	9	1998.0	2265.25	1991.0	2287.5	1.0	33.448654681466635	799.4372868618276
bumblebox-01_2023-10-28_05-20-02	1	2023-10-28_05-20-02	28	10	1028.25	1013.75	1060.0	1013.0	1.0	0.7071067811865476	894.0753047842223
bumblebox-01_2023-10-28_05-20-02	1	2023-10-28_05-20-02	28	12	2463.25	1554.0	2483.0	1565.5	12.0		684.4581529392428
bumblebox-01_2023-10-28_05-20-02	1	2023-10-28_05-20-02	28	14	1215.5	2203.75	1206.5	2174.0	1.0	0.3535533905932738	906.2920890226286
bumblebox-01_2023-10-28_05-20-02	1	2023-10-28_05-20-02	29	1	1620.25	1399.5	1649.5	1403.0	1.0	28.054634198292444	187.8309246370257
bumblebox-01_2023-10-28_05-20-02	1	2023-10-28_05-20-02	29	2	2041.0	1489.0	2053.0	1458.5	1.0	12.905909499140307	262.14653583444505
bumblebox-01_2023-10-28_05-20-02	1	2023-10-28_05-20-02	29	3	914.75	692.25	899.5	668.0	1.0	27.966497814349225	1182.8585423667532
bumblebox-01_2023-10-28_05-20-02	1	2023-10-28_05-20-02	29	4	2284.5	222.5	2310.5	233.0	1.0	2.0	1373.6396384241393
bumblebox-01_2023-10-28_05-20-02	1	2023-10-28_05-20-02	29	5	2348.25	2975.75	2323.0	2988.0	1.0	0.3535533905932738	1581.9173117612688
bumblebox-01_2023-10-28_05-20-02	1	2023-10-28_05-20-02	29	6	1892.25	1170.75	1862.0	1160.0	1.0	29.104338164610443	347.9454429217317
bumblebox-01_2023-10-28_05-20-02	1	2023-10-28_05-20-02	29	9	1983.75	2255.0	1980.5	2276.0	1.0	17.553489681541958	782.4683100611807
bumblebox-01_2023-10-28_05-20-02	1	2023-10-28_05-20-02	29	10	1024.25	1015.0	1056.0	1014.0	1.0	4.190763653560053	897.0883909905423
bumblebox-01_2023-10-28_05-20-02	1	2023-10-28_05-20-02	29	12	2466.0	1574.25	2474.0	1563.5	1.0	20.435875317685806	690.9504188073121
bumblebox-01_2023-10-28_05-20-02	1	2023-10-28_05-20-02	29	14	1215.75	2203.75	1207.5	2174.0	1.0	0.25	901.6184649007583
bumblebox-01_2023-10-28_05-20-02	1	2023-10-28_05-20-02	30	1	1562.0	1383.25	1588.0	1391.5	1.0	60.47416803892386	163.9927472236968
bumblebox-01_2023-10-28_05-20-02	1	2023-10-28_05-20-02	30	2	2050.75	1503.0	2062.5	1472.0	1.0	17.060553918322817	363.9244183248583
bumblebox-01_2023-10-28_05-20-02	1	2023-10-28_05-20-02	30	3	905.0	700.0	886.5	679.0	1.0	12.45491870708115	1111.1514749612863
bumblebox-01_2023-10-28_05-20-02	1	2023-10-28_05-20-02	30	4	2285.75	223.5	2311.5	233.5	1.0	1.6007810593582121	1400.2376520623513
bumblebox-01_2023-10-28_05-20-02	1	2023-10-28_05-20-02	30	5	2348.75	2975.75	2323.5	2988.0	1.0	0.5	1627.0586541970547
bumblebox-01_2023-10-28_05-20-02	1	2023-10-28_05-20-02	30	6	1832.75	1151.0	1800.5	1146.5	1.0	62.69220445956579	368.33330924249975
bumblebox-01_2023-10-28_05-20-02	1	2023-10-28_05-20-02	30	9	1970.75	2243.0	1962.0	2264.5	1.0	17.69180601295413	805.3086944546156
bumblebox-01_2023-10-28_05-20-02	1	2023-10-28_05-20-02	30	10	1012.0	1020.5	1042.5	1015.5	1.0	13.428049001995785	821.8978986858389
bumblebox-01_2023-10-28_05-20-02	1	2023-10-28_05-20-02	30	14	1216.0	2203.75	1207.5	2174.0	1.0	0.25	855.7747198544574
bumblebox-01_2023-10-28_05-20-02	1	2023-10-28_05-20-02	31	1	1543.0	1385.5	1565.5	1386.5	1.0	19.132759863647482	173.63416957983526
bumblebox-01_2023-10-28_05-20-02	1	2023-10-28_05-20-02	31	2	2049.5	1489.25	2061.5	1458.5	1.0	13.806701271484076	367.91767438308375
bumblebox-01_2023-10-28_05-20-02	1	2023-10-28_05-20-02	31	3	886.75	722.5	864.0	708.5	1.0	28.970890562770073	1104.9827354664924
bumblebox-01_2023-10-28_05-20-02	1	2023-10-28_05-20-02	31	4	2293.0	221.75	2320.0	234.0	1.0	7.458216945088149	1408.037729770332
bumblebox-01_2023-10-28_05-20-02	1	2023-10-28_05-20-02	31	5	2348.25	2976.25	2323.0	2989.0	1.0	0.7071067811865476	1628.8195853170312
bumblebox-01_2023-10-28_05-20-02	1	2023-10-28_05-20-02	31	6	1809.5	1140.5	1777.5	1148.0	1.0	25.511027027542422	372.2775881294183
bumblebox-01_2023-10-28_05-20-02	1	2023-10-28_05-20-02	31	9	1978.75	2256.25	1972.5	2279.0	1.0	15.477806692164107	821.7522892244834
bumblebox-01_2023-10-28_05-20-02	1	2023-10-28_05-20-02	31	10	1010.0	1016.0	1040.5	1009.5	1.0	4.924428900898052	822.0739135200213
bumblebox-01_2023-10-28_05-20-02	1	2023-10-28_05-20-02	31	14	1215.5	2203.0	1207.0	2173.5	1.0	0.9013878188659973	851.7301459455017
bumblebox-01_2023-10-28_05-20-02	1	2023-10-28_05-20-02	32	1	1549.75	1382.0	1573.5	1382.5	1.0	7.603453162872775	166.17060435915388
bumblebox-01_2023-10-28_05-20-02	1	2023-10-28_05-20-02	32	2	2047.25	1479.75	2062.0	1450.0	1.0	9.762812094883317	370.04790835148435
bumblebox-01_2023-10-28_05-20-02	1	2023-10-28_05-20-02	32	3	860.0	736.75	834.0	727.0	1.0	30.308827097068605	1110.4577586031696
bumblebox-01_2023-10-28_05-20-02	1	2023-10-28_05-20-02	32	4	2292.5	221.0	2319.5	232.5	1.0	0.9013878188659973	1408.9075393634987
bumblebox-01_2023-10-28_05-20-02	1	2023-10-28_05-20-02	32	5	2348.0	2975.0	2322.5	2987.5	1.0	1.2747548783981961	1630.801425008159
bumblebox-01_2023-10-28_05-20-02	1	2023-10-28_05-20-02	32	6	1782.0	1136.0	1749.5	1144.0	1.0	27.865749586185547	367.71888270461557
bumblebox-01_2023-10-28_05-20-02	1	2023-10-28_05-20-02	32	9	1987.0	2245.0	1984.0	2267.0	1.0	13.950806428303705	817.4367858860727
bumblebox-01_2023-10-28_05-20-02	1	2023-10-28_05-20-02	32	10	1013.5	1017.25	1044.0	1012.5	1.0	3.7165171868296265	814.0727105648609
bumblebox-01_2023-10-28_05-20-02	1	2023-10-28_05-20-02	32	14	1215.75	2203.75	1207.5	2174.5	1.0	0.7905694150420949	851.2438507056586
bumblebox-01_2023-10-28_05-20-02	1	2023-10-28_05-20-02	33	1	1547.25	1380.25	1571.0	1380.0	1.0	3.0516389039334255	170.1690154733244
bumblebox-01_2023-10-28_05-20-02	1	2023-10-28_05-20-02	33	2	2055.5	1460.25	2068.0	1430.5	1.0	21.173391320239656	377.48745482384265
bumblebox-01_2023-10-28_05-20-02	1	2023-10-28_05-20-02	33	3	836.0	736.25	809.0	724.5	1.0	24.005207768315607	1129.468287240822
bumblebox-01_2023-10-28_05-20-02	1	2023-10-28_05-20-02	33	4	2289.0	219.0	2316.5	229.5	1.0	4.031128874149275	1407.9117936955997
bumblebox-01_2023-10-28_05-20-02	1	2023-10-28_05-20-02	33	5	2348.25	2975.75	2323.0	2988.0	1.0	0.7905694150420949	1631.4123974316938
bumblebox-01_2023-10-28_05-20-02	1	2023-10-28_05-20-02	33	6	1813.25	1130.25	1791.5	1147.5	1.0	31.774596771635043	382.0223152941672
bumblebox-01_2023-10-28_05-20-02	1	2023-10-28_05-20-02	33	9	1994.5	2267.5	1989.5	2292.0	1.0	23.717082451262844	840.995182272133
bumblebox-01_2023-10-28_05-20-02	1	2023-10-28_05-20-02	33	10	1012.25	1018.0	1043.5	1013.5	1.0	1.4577379737113252	815.7292924428931
bumblebox-01_2023-10-28_05-20-02	1	2023-10-28_05-20-02	33	14	1215.25	2204.0	1206.0	2174.0	1.0	0.5590169943749475	853.1501435493471
bumblebox-01_2023-10-28_05-20-02	1	2023-10-28_05-20-02	34	1	1549.0	1372.0	1573.5	1367.0	1.0	8.4335638967165	184.87812343457875
bumblebox-01_2023-10-28_05-20-02	1	2023-10-28_05-20-02	34	2	2060.5	1370.5	2055.5	1338.0	1.0	89.88916786799174	393.1327221071252
bumblebox-01_2023-10-28_05-20-02	1	2023-10-28_05-20-02	34	3	793.25	752.25	764.5	749.0	1.0	45.64605678478701	1162.1359661666204
bumblebox-01_2023-10-28_05-20-02	1	2023-10-28_05-20-02	34	4	2284.0	216.75	2311.5	225.0	1.0	5.482928049865327	1410.1753721601133
bumblebox-01_2023-10-28_05-20-02	1	2023-10-28_05-20-02	34	5	2348.25	2975.0	2323.0	2987.5	1.0	0.75	1621.2532137284081
bumblebox-01_2023-10-28_05-20-02	1	2023-10-28_05-20-02	34	6	1866.25	1190.75	1853.0	1216.5	1.0	80.43164800002546	352.4944892748479
bumblebox-01_2023-10-28_05-20-02	1	2023-10-28_05-20-02	34	9	2065.5	2350.75	2068.5	2379.0	1.0	109.41463567548904	935.9714188550739
bumblebox-01_2023-10-28_05-20-02	1	2023-10-28_05-20-02	34	10	1004.5	1019.0	1035.5	1015.0	1.0	7.814249804043892	832.1897509797885
bumblebox-01_2023-10-28_05-20-02	1	2023-10-28_05-20-02	34	14	1215.75	2203.75	1207.5	2174.0	1.0	0.5590169943749475	851.7580697672198
bumblebox-01_2023-10-28_05-20-02	1	2023-10-28_05-20-02	35	1	1549.5	1365.0	1574.5	1361.5	1.0	7.0178344238090995	341.61932995889225
bumblebox-01_2023-10-28_05-20-02	1	2023-10-28_05-20-02	35	2	2096.75	1342.75	2110.5	1317.0	1.0	45.65221790888149	599.9263765051196
bumblebox-01_2023-10-28_05-20-02	1	2023-10-28_05-20-02	35	3	772.5	793.0	743.5	800.5	1.0	45.72882023407121	1238.1298464222411
bumblebox-01_2023-10-28_05-20-02	1	2023-10-28_05-20-02	35	5	2348.5	2975.5	2323.0	2988.0	1.0	0.5590169943749475	1471.1237576599606
bumblebox-01_2023-10-28_05-20-02	1	2023-10-28_05-20-02	35	6	1848.25	1271.5	1835.5	1301.5	1.0	82.73187112594518	488.11773462102616
bumblebox-01_2023-10-28_05-20-02	1	2023-10-28_05-20-02	35	9	2103.75	2625.5	2106.0	2650.5	1.0	277.3997566689632	1046.377703246568
bumblebox-01_2023-10-28_05-20-02	1	2023-10-28_05-20-02	35	10	985.0	1025.5	1015.5	1022.0	1.0	20.554804791094465	923.1628975167722
bumblebox-01_2023-10-28_05-20-02	1	2023-10-28_05-20-02	35	14	1215.75	2203.5	1207.0	2174.0	1.0	0.25	642.3625711788962
bumblebox-01_2023-10-28_05-20-02	1	2023-10-28_05-20-02	36	1	1549.75	1371.5	1575.5	1369.5	1.0	6.504805915628844	227.01411239516037
bumblebox-01_2023-10-28_05-20-02	1	2023-10-28_05-20-02	36	3	752.75	818.25	723.0	822.0	1.0	32.05659058602458	1176.092298557627
bumblebox-01_2023-10-28_05-20-02	1	2023-10-28_05-20-02	36	4	2282.25	215.75	2309.5	223.5	2.0	2.0155644370746373	1494.82879487136
bumblebox-01_2023-10-28_05-20-02	1	2023-10-28_05-20-02	36	5	2348.5	2975.5	2323.0	2988.0	1.0	0.0	1564.914429881571
bumblebox-01_2023-10-28_05-20-02	1	2023-10-28_05-20-02	36	6	1865.5	1295.5	1847.0	1323.0	1.0	29.556090742857048	347.9875864906139
bumblebox-01_2023-10-28_05-20-02	1	2023-10-28_05-20-02	36	9	2238.5	2675.0	2249.0	2697.5	1.0	143.55421449752006	1247.2635739295695
bumblebox-01_2023-10-28_05-20-02	1	2023-10-28_05-20-02	36	10	987.5	1025.75	1018.5	1022.5	1.0	2.5124689052802225	862.9427764061546
bumblebox-01_2023-10-28_05-20-02	1	2023-10-28_05-20-02	36	14	1215.5	2203.75	1207.5	2174.5	1.0	0.3535533905932738	769.0945880394443
bumblebox-01_2023-10-28_05-20-02	1	2023-10-28_05-20-02	37	1	1550.75	1375.25	1575.5	1375.0	1.0	3.881043674065006	231.77791936733317
bumblebox-01_2023-10-28_05-20-02	1	2023-10-28_05-20-02	37	3	746.5	798.25	716.0	794.5	1.0	20.953818267800262	1205.4372018716901
bumblebox-01_2023-10-28_05-20-02	1	2023-10-28_05-20-02	37	4	2282.0	216.5	2309.5	224.0	1.0	0.7905694150420949	1490.682594537231
bumblebox-01_2023-10-28_05-20-02	1	2023-10-28_05-20-02	37	5	2347.75	2975.75	2322.5	2988.0	1.0	0.7905694150420949	1556.8352125084562
bumblebox-01_2023-10-28_05-20-02	1	2023-10-28_05-20-02	37	6	1880.0	1319.75	1862.5	1348.0	1.0	28.254424432290246	331.6084440364117
bumblebox-01_2023-10-28_05-20-02	1	2023-10-28_05-20-02	37	9	2333.5	2685.0	2354.0	2698.5	1.0	95.524865872714	1294.0534804080742
bumblebox-01_2023-10-28_05-20-02	1	2023-10-28_05-20-02	37	10	990.0	1025.5	1021.0	1022.0	1.0	2.5124689052802225	872.9593906111842
bumblebox-01_2023-10-28_05-20-02	1	2023-10-28_05-20-02	37	14	1216.0	2204.0	1207.5	2174.5	1.0	0.5590169943749475	774.743568967339
bumblebox-01_2023-10-28_05-20-02	1	2023-10-28_05-20-02	38	1	1551.0	1378.25	1576.5	1377.0	1.0	3.010398644698074	240.5936708500974
bumblebox-01_2023-10-28_05-20-02	1	2023-10-28_05-20-02	38	3	726.75	762.75	698.0	749.5	1.0	40.62403845015904	1257.7907040037007
bumblebox-01_2023-10-28_05-20-02	1	2023-10-28_05-20-02	38	4	2282.0	216.5	2309.0	224.0	1.0	0.0	1487.874790625248
bumblebox-01_2023-10-28_05-20-02	1	2023-10-28_05-20-02	38	5	2364.5	3007.25	2336.5	3007.0	1.0	35.67649786624242	1582.2886417158927
bumblebox-01_2023-10-28_05-20-02	1	2023-10-28_05-20-02	38	6	1897.5	1327.0	1873.5	1349.5	1.0	18.942346739514615	330.26393623604287
bumblebox-01_2023-10-28_05-20-02	1	2023-10-28_05-20-02	38	9	2442.0	2709.25	2455.0	2730.0	1.0	111.17694230369892	1361.1095435170253
bumblebox-01_2023-10-28_05-20-02	1	2023-10-28_05-20-02	38	10	991.0	1025.75	1022.5	1022.0	1.0	1.0307764064044151	886.535480510016
bumblebox-01_2023-10-28_05-20-02	1	2023-10-28_05-20-02	38	14	1216.0	2204.0	1207.5	2174.5	1.0	0.0	780.8316792549628
bumblebox-01_2023-10-28_05-20-02	1	2023-10-28_05-20-02	39	1	1503.5	1400.0	1520.0	1392.0	1.0	52.24282247352262	182.65406358590667
bumblebox-01_2023-10-28_05-20-02	1	2023-10-28_05-20-02	39	3	712.0	713.5	689.0	692.5	1.0	51.41133143578369	1131.5918390823513
bumblebox-01_2023-10-28_05-20-02	1	2023-10-28_05-20-02	39	6	1883.75	1326.5	1856.0	1343.5	1.0	13.759087905817013	501.7345607434716
bumblebox-01_2023-10-28_05-20-02	1	2023-10-28_05-20-02	39	9	2376.0	2773.75	2374.0	2797.5	1.0	92.28353049163215	1517.4753247124354
bumblebox-01_2023-10-28_05-20-02	1	2023-10-28_05-20-02	39	10	991.75	1025.5	1022.5	1021.5	1.0	0.7905694150420949	712.7288423922367
bumblebox-01_2023-10-28_05-20-02	1	2023-10-28_05-20-02	39	14	1216.0	2203.25	1207.0	2174.0	1.0	0.75	670.6029210924881
bumblebox-01_2023-10-28_05-20-02	1	2023-10-28_05-20-02	40	1	1496.75	1393.25	1510.0	1378.5	1.0	9.545941546018392	61.67683428772184
bumblebox-01_2023-10-28_05-20-02	1	2023-10-28_05-20-02	40	3	714.75	668.0	702.0	639.0	1.0	45.58302864005418	1097.196079670766
bumblebox-01_2023-10-28_05-20-02	1	2023-10-28_05-20-02	40	4	2284.25	217.75	2311.0	226.0	2.0	2.57390753524675	1366.4214719590043
bumblebox-01_2023-10-28_05-20-02	1	2023-10-28_05-20-02	40	6	1844.0	1319.0	1813.5	1332.5	1.0	40.4513596804854	293.93372022916174
bumblebox-01_2023-10-28_05-20-02	1	2023-10-28_05-20-02	40	9	2337.5	2786.25	2326.5	2808.0	1.0	40.47838929601819	1615.0071223069083
bumblebox-01_2023-10-28_05-20-02	1	2023-10-28_05-20-02	40	10	993.0	1025.75	1023.5	1021.5	1.0	1.2747548783981961	660.9539681091139
bumblebox-01_2023-10-28_05-20-02	1	2023-10-28_05-20-02	40	14	1215.75	2203.75	1207.5	2174.0	1.0	0.5590169943749475	897.039852054227
bumblebox-01_2023-10-28_05-20-02	1	2023-10-28_05-20-02	41	1	1504.25	1381.75	1519.0	1365.5	1.0	13.729530217745982	234.96199202277907
bumblebox-01_2023-10-28_05-20-02	1	2023-10-28_05-20-02	41	3	736.0	613.5	736.5	582.0	1.0	58.496260564244615	1318.7733399149047
bumblebox-01_2023-10-28_05-20-02	1	2023-10-28_05-20-02	41	4	2287.0	219.0	2314.0	228.0	1.0	3.020761493398643	1500.4151082518172
bumblebox-01_2023-10-28_05-20-02	1	2023-10-28_05-20-02	41	5	2320.0	3000.25	2293.0	2991.0	3.0	45.047197471096915	1580.6239561705727
bumblebox-01_2023-10-28_05-20-02	1	2023-10-28_05-20-02	41	6	1860.25	1318.0	1839.5	1343.5	1.0	16.280740155164935	336.56840901265895
bumblebox-01_2023-10-28_05-20-02	1	2023-10-28_05-20-02	41	9	2208.25	2822.75	2184.5	2838.0	1.0	134.30492358807996	1372.5456322816055
bumblebox-01_2023-10-28_05-20-02	1	2023-10-28_05-20-02	41	10	993.75	1025.25	1024.0	1021.5	1.0	0.9013878188659973	847.6946569639994
bumblebox-01_2023-10-28_05-20-02	1	2023-10-28_05-20-02	41	14	1215.75	2204.0	1207.5	2174.5	1.0	0.25	760.675653741667
bumblebox-01_2023-10-28_05-20-02	1	2023-10-28_05-20-02	42	1	1520.5	1381.0	1538.5	1366.5	1.0	16.26729848499744	227.14107159703636
bumblebox-01_2023-10-28_05-20-02	1	2023-10-28_05-20-02	42	3	768.0	620.0	772.0	589.0	1.0	32.65348373451139	1291.826179834675
bumblebox-01_2023-10-28_05-20-02	1	2023-10-28_05-20-02	42	4	2287.75	218.25	2315.0	227.5	1.0	1.0606601717798212	1506.0574889944442
bumblebox-01_2023-10-28_05-20-02	1	2023-10-28_05-20-02	42	5	2322.75	2993.5	2296.5	2981.0	1.0	7.2886898685566255	1574.6272091057774
bumblebox-01_2023-10-28_05-20-02	1	2023-10-28_05-20-02	42	6	1860.75	1322.75	1840.5	1349.5	1.0	4.7762432936357	338.4114140454633
bumblebox-01_2023-10-28_05-20-02	1	2023-10-28_05-20-02	42	9	2122.75	2845.5	2097.5	2857.5	1.0	88.47492582647357	1359.1813152248121
bumblebox-01_2023-10-28_05-20-02	1	2023-10-28_05-20-02	42	10	993.75	1025.25	1024.5	1021.5	1.0	0.0	846.6456815907408
bumblebox-01_2023-10-28_05-20-02	1	2023-10-28_05-20-02	42	14	1216.25	2203.75	1207.5	2173.5	1.0	0.5590169943749475	755.2607812247701
bumblebox-01_2023-10-28_05-20-02	1	2023-10-28_05-20-02	43	1	1525.25	1387.25	1544.5	1374.0	1.0	7.850159234053791	216.03998562910755
bumblebox-01_2023-10-28_05-20-02	1	2023-10-28_05-20-02	43	3	755.5	608.0	766.0	579.5	1.0	17.327723451163457	1305.9299585508502
bumblebox-01_2023-10-28_05-20-02	1	2023-10-28_05-20-02	43	4	2293.25	215.75	2320.5	225.5	1.0	6.041522986797286	1508.6619051797607
bumblebox-01_2023-10-28_05-20-02	1	2023-10-28_05-20-02	43	5	2315.0	2991.25	2288.5	2979.0	1.0	8.070006195784487	1572.5482138127356
bumblebox-01_2023-10-28_05-20-02	1	2023-10-28_05-20-02	43	6	1876.75	1326.25	1852.5	1349.0	1.0	16.3783393541592	345.5751461558325
bumblebox-01_2023-10-28_05-20-02	1	2023-10-28_05-20-02	43	9	2105.0	2829.0	2075.5	2841.0	1.0	24.234531148755487	1340.7615234972343
bumblebox-01_2023-10-28_05-20-02	1	2023-10-28_05-20-02	43	10	994.75	1025.5	1025.5	1021.5	1.0	1.0307764064044151	842.6769345458703
bumblebox-01_2023-10-28_05-20-02	1	2023-10-28_05-20-02	43	14	1215.25	2203.25	1206.5	2173.5	1.0	1.118033988749895	757.0531027547704
bumblebox-01_2023-10-28_05-20-02	1	2023-10-28_05-20-02	44	1	1544.5	1334.0	1567.0	1317.5	1.0	56.62265447680813	434.9415747768747
bumblebox-01_2023-10-28_05-20-02	1	2023-10-28_05-20-02	44	3	795.75	643.75	807.0	615.5	1.0	53.83423631853618	1345.0027131829092
bumblebox-01_2023-10-28_05-20-02	1	2023-10-28_05-20-02	44	5	2302.5	2979.5	2276.5	2968.0	1.0	17.155538464297763	1434.6355666801494
bumblebox-01_2023-10-28_05-20-02	1	2023-10-28_05-20-02	44	6	1867.25	1329.25	1840.5	1349.0	1.0	9.962429422585638	552.2773099094478
bumblebox-01_2023-10-28_05-20-02	1	2023-10-28_05-20-02	44	9	2010.0	2866.25	1980.5	2878.0	1.0	102.04196440680667	1196.7009503383945
bumblebox-01_2023-10-28_05-20-02	1	2023-10-28_05-20-02	44	10	994.5	1025.5	1025.5	1022.0	1.0	0.25	917.7701598584096
bumblebox-01_2023-10-28_05-20-02	1	2023-10-28_05-20-02	44	14	1215.5	2203.25	1207.5	2173.5	1.0	0.25	538.0285974589767
bumblebox-01_2023-10-28_05-20-02	1	2023-10-28_05-20-02	45	1	1543.5	1328.75	1564.5	1310.5	1.0	5.344389581607987	256.73912540870157
bumblebox-01_2023-10-28_05-20-02	1	2023-10-28_05-20-02	45	3	802.0	650.75	817.5	623.5	1.0	9.38416218956173	1234.0221623883524
bumblebox-01_2023-10-28_05-20-02	1	2023-10-28_05-20-02	45	4	2292.25	217.0	2320.0	226.5	2.0	1.6007810593582121	1513.1199588154354
bumblebox-01_2023-10-28_05-20-02	1	2023-10-28_05-20-02	45	5	2286.5	2968.0	2260.0	2958.0	1.0	19.704060495238032	1545.0726501173415
bumblebox-01_2023-10-28_05-20-02	1	2023-10-28_05-20-02	45	6	1847.5	1312.0	1819.5	1330.0	1.0	26.22260475238873	345.48868525702113
bumblebox-01_2023-10-28_05-20-02	1	2023-10-28_05-20-02	45	9	1990.0	2881.5	1960.5	2894.0	1.0	25.15079521605629	1359.0592312848712
bumblebox-01_2023-10-28_05-20-02	1	2023-10-28_05-20-02	45	10	994.5	1025.0	1025.5	1021.0	1.0	0.5	832.9760240490868
bumblebox-01_2023-10-28_05-20-02	1	2023-10-28_05-20-02	45	14	1216.0	2203.75	1207.5	2174.0	1.0	0.7071067811865476	749.5783046257576
bumblebox-01_2023-10-28_05-20-02	1	2023-10-28_05-20-02	46	1	1550.75	1318.25	1571.0	1297.0	1.0	12.759800155174846	282.39326619118145
bumblebox-01_2023-10-28_05-20-02	1	2023-10-28_05-20-02	46	3	837.0	663.75	862.0	643.5	1.0	37.33630940518894	1216.7419918970822
bumblebox-01_2023-10-28_05-20-02	1	2023-10-28_05-20-02	46	4	2294.5	220.75	2322.0	231.0	1.0	4.373213921133975	1524.6281941513591
bumblebox-01_2023-10-28_05-20-02	1	2023-10-28_05-20-02	46	5	2272.5	2969.25	2245.0	2963.0	1.0	14.055692796870597	1522.9908595191937
bumblebox-01_2023-10-28_05-20-02	1	2023-10-28_05-20-02	46	6	1842.0	1307.5	1815.5	1327.5	1.0	7.106335201775948	356.57845265976823
bumblebox-01_2023-10-28_05-20-02	1	2023-10-28_05-20-02	46	9	1917.5	2934.5	1886.0	2940.5	1.0	89.80673694105582	1375.271881649876
bumblebox-01_2023-10-28_05-20-02	1	2023-10-28_05-20-02	46	10	994.5	1025.0	1025.5	1021.0	1.0	0.0	847.2266019923222
bumblebox-01_2023-10-28_05-20-02	1	2023-10-28_05-20-02	46	13	1702.25	1673.0	1729.0	1667.5	38.0		112.7490692797807
bumblebox-01_2023-10-28_05-20-02	1	2023-10-28_05-20-02	46	14	1216.25	2203.75	1207.5	2174.0	1.0	0.25	737.0116922871042
bumblebox-01_2023-10-28_05-20-02	1	2023-10-28_05-20-02	47	1	1552.75	1314.5	1572.0	1290.5	1.0	4.25	277.3004927359578
bumblebox-01_2023-10-28_05-20-02	1	2023-10-28_05-20-02	47	3	866.0	663.0	895.5	652.0	1.0	29.00969665473943	1191.7685157848607
bumblebox-01_2023-10-28_05-20-02	1	2023-10-28_05-20-02	47	4	2287.25	219.0	2314.5	228.0	1.0	7.458216945088149	1516.0597529064335
bumblebox-01_2023-10-28_05-20-02	1	2023-10-28_05-20-02	47	5	2277.0	2966.5	2249.0	2969.5	1.0	5.273755777432247	1530.272189185253
bumblebox-01_2023-10-28_05-20-02	1	2023-10-28_05-20-02	47	6	1839.5	1298.0	1813.0	1318.0	1.0	9.82344135219425	356.669938761384
bumblebox-01_2023-10-28_05-20-02	1	2023-10-28_05-20-02	47	9	1827.25	2900.0	1799.0	2892.0	1.0	96.61942092560895	1333.1254866934337
bumblebox-01_2023-10-28_05-20-02	1	2023-10-28_05-20-02	47	10	994.5	1025.5	1025.0	1022.0	1.0	0.5	840.6998412000726
bumblebox-01_2023-10-28_05-20-02	1	2023-10-28_05-20-02	47	13	1758.5	1651.5	1787.5	1641.5	1.0	60.218871626758336	150.95731808268198
bumblebox-01_2023-10-28_05-20-02	1	2023-10-28_05-20-02	47	14	1215.75	2203.75	1207.5	2174.0	1.0	0.5	743.6061163863302
bumblebox-01_2023-10-28_05-20-02	1	2023-10-28_05-20-02	48	1	1557.75	1307.75	1577.5	1283.5	1.0	8.40014880820572	280.1642403005955
bumblebox-01_2023-10-28_05-20-02	1	2023-10-28_05-20-02	48	3	897.0	713.75	927.0	703.0	1.0	59.46900453177268	1127.9069209720024
bumblebox-01_2023-10-28_05-20-02	1	2023-10-28_05-20-02	48	4	2285.75	216.75	2312.5	225.5	1.0	2.704163456597992	1519.4737580962724
bumblebox-01_2023-10-28_05-20-02	1	2023-10-28_05-20-02	48	5	2264.0	2969.75	2236.0	2973.0	1.0	13.400093283257396	1531.4081465322797
bumblebox-01_2023-10-28_05-20-02	1	2023-10-28_05-20-02	48	6	1834.5	1295.0	1808.0	1315.0	1.0	5.830951894845301	359.29265213269133
bumblebox-01_2023-10-28_05-20-02	1	2023-10-28_05-20-02	48	9	1735.0	2853.0	1716.0	2831.5	1.0	103.53290539726972	1276.9626784282952
bumblebox-01_2023-10-28_05-20-02	1	2023-10-28_05-20-02	48	10	995.0	1025.5	1025.5	1022.0	1.0	0.5	834.6968437628443
bumblebox-01_2023-10-28_05-20-02	1	2023-10-28_05-20-02	48	13	1773.75	1648.0	1802.5	1636.0	1.0	15.64648522831885	169.7321260067329
bumblebox-01_2023-10-28_05-20-02	1	2023-10-28_05-20-02	48	14	1215.75	2203.5	1207.0	2174.5	1.0	0.25	740.5710410358939
bumblebox-01_2023-10-28_05-20-02	1	2023-10-28_05-20-02	49	1	1558.5	1307.25	1580.0	1285.0	1.0	0.9013878188659973	276.12752158923297
bumblebox-01_2023-10-28_05-20-02	1	2023-10-28_05-20-02	49	3	899.0	736.0	930.5	737.5	1.0	22.339706802015105	1101.635431282414
bumblebox-01_2023-10-28_05-20-02	1	2023-10-28_05-20-02	49	4	2284.5	216.0	2311.0	224.0	1.0	1.4577379737113252	1521.328672250788
bumblebox-01_2023-10-28_05-20-02	1	2023-10-28_05-20-02	49	5	2236.5	2972.75	2207.5	2974.5	1.0	27.663152387246107	1528.8973940432843
bumblebox-01_2023-10-28_05-20-02	1	2023-10-28_05-20-02	49	6	1810.25	1287.75	1781.0	1303.5	1.0	25.310570914145735	354.2279140940995
bumblebox-01_2023-10-28_05-20-02	1	2023-10-28_05-20-02	49	9	1699.5	2809.5	1680.0	2791.0	1.0	56.14712815451918	1234.0347154810297
bumblebox-01_2023-10-28_05-20-02	1	2023-10-28_05-20-02	49	10	995.0	1025.5	1026.0	1022.0	1.0	0.0	826.0894060512599
bumblebox-01_2023-10-28_05-20-02	1	2023-10-28_05-20-02	49	13	1776.75	1651.25	1806.0	1640.0	1.0	4.422951503238533	183.27475916142686
bumblebox-01_2023-10-28_05-20-02	1	2023-10-28_05-20-02	49	14	1215.5	2203.5	1207.0	2173.5	1.0	0.25	737.9499464440595
bumblebox-01_2023-10-28_05-20-02	1	2023-10-28_05-20-02	50	1	1558.25	1309.25	1580.0	1287.5	1.0	2.0155644370746373	267.2246996882152
bumblebox-01_2023-10-28_05-20-02	1	2023-10-28_05-20-02	50	3	919.5	745.0	948.5	757.5	1.0	22.38861317723811	1071.7214986548568
bumblebox-01_2023-10-28_05-20-02	1	2023-10-28_05-20-02	50	4	2285.25	216.0	2311.5	224.5	1.0	0.75	1520.5887537986766
bumblebox-01_2023-10-28_05-20-02	1	2023-10-28_05-20-02	50	5	2176.0	2966.75	2147.5	2971.5	1.0	60.79679267856159	1507.990179146149
bumblebox-01_2023-10-28_05-20-02	1	2023-10-28_05-20-02	50	6	1806.0	1291.5	1778.0	1310.0	1.0	5.667892024377317	349.23913108214595
bumblebox-01_2023-10-28_05-20-02	1	2023-10-28_05-20-02	50	9	1661.75	2751.75	1652.0	2740.0	1.0	68.99365912893735	1180.1356024302702
bumblebox-01_2023-10-28_05-20-02	1	2023-10-28_05-20-02	50	10	995.25	1025.0	1026.0	1021.5	1.0	0.5590169943749475	816.0048967453233
bumblebox-01_2023-10-28_05-20-02	1	2023-10-28_05-20-02	50	13	1779.25	1650.25	1808.5	1638.0	1.0	2.692582403567252	195.42044732977124
bumblebox-01_2023-10-28_05-20-02	1	2023-10-28_05-20-02	50	14	1215.5	2203.75	1207.0	2174.0	1.0	0.25	738.3040945008975
bumblebox-01_2023-10-28_05-20-02	1	2023-10-28_05-20-02	51	1	1555.5	1309.0	1578.0	1287.5	1.0	2.7613402542968153	320.0221681774561
bumblebox-01_2023-10-28_05-20-02	1	2023-10-28_05-20-02	51	3	927.0	756.5	955.5	769.0	1.0	13.729530217745982	1133.5023216231186
bumblebox-01_2023-10-28_05-20-02	1	2023-10-28_05-20-02	51	4	2285.5	215.75	2312.5	223.5	1.0	0.3535533905932738	1514.497586041325
bumblebox-01_2023-10-28_05-20-02	1	2023-10-28_05-20-02	51	5	2079.75	2970.25	2051.5	2976.5	1.0	96.3136153407191	1423.6926110031618
bumblebox-01_2023-10-28_05-20-02	1	2023-10-28_05-20-02	51	6	1838.25	1281.0	1810.5	1298.0	1.0	33.91625716378504	359.6370748754917
bumblebox-01_2023-10-28_05-20-02	1	2023-10-28_05-20-02	51	9	1658.0	2737.5	1651.5	2728.0	1.0	14.735162028291375	1133.8355538282437
bumblebox-01_2023-10-28_05-20-02	1	2023-10-28_05-20-02	51	10	995.5	1025.25	1027.0	1022.0	1.0	0.3535533905932738	896.1817969167862
bumblebox-01_2023-10-28_05-20-02	1	2023-10-28_05-20-02	51	13	1778.75	1651.5	1807.5	1639.5	1.0	1.346291201783626	109.76953413857608
bumblebox-01_2023-10-28_05-20-02	1	2023-10-28_05-20-02	51	14	1215.25	2203.5	1206.5	2174.0	1.0	0.3535533905932738	758.5534263484675
bumblebox-01_2023-10-28_05-20-02	1	2023-10-28_05-20-02	51	15	2465.0	1888.5	2460.0	1866.0	37.0		835.1478390829974
