## Supplementary material for "The BumbleBox: An open-source platform for quantifying behavior in bumblebee colonies": Sample BumbleBox Data Output: bumblebox-01_2023-10-28_05-25-03_averages.csv

filename	ID	average distance from center	average speed	frames tracked in video
bumblebox-01_2023-10-28_05-25-03	0	1080.0	47.0	27
bumblebox-01_2023-10-28_05-25-03	1	480.0	22.0	52
bumblebox-01_2023-10-28_05-25-03	3	478.0	55.0	44
bumblebox-01_2023-10-28_05-25-03	4	773.0	62.0	35
bumblebox-01_2023-10-28_05-25-03	5	965.0	1.0	52
bumblebox-01_2023-10-28_05-25-03	6	165.0	11.0	15
bumblebox-01_2023-10-28_05-25-03	8	925.0	292.0	37
bumblebox-01_2023-10-28_05-25-03	9	409.0	50.0	34
bumblebox-01_2023-10-28_05-25-03	10	1464.0	1.0	52
bumblebox-01_2023-10-28_05-25-03	11	245.0	6.0	52
bumblebox-01_2023-10-28_05-25-03	12	372.0	33.0	31
bumblebox-01_2023-10-28_05-25-03	13	623.0	29.0	50
bumblebox-01_2023-10-28_05-25-03	14	749.0	1.0	49
bumblebox-01_2023-10-28_05-25-03	15	476.0	27.0	49
