## Supplementary material for "The BumbleBox: An open-source platform for quantifying behavior in bumblebee colonies": Sample BumbleBox Data Output: bumblebox-01_2023-10-28_05-25-03_contacts.csv

	frame	ID	1	3	4	5	6	10	11	13	14	15	12	0	8	9
0	0	1		0.0	0.0	0.0	0.0	0.0	0.0	0.0	0.0	0.0
1	0	3	0.0		0.0	0.0	0.0	0.0	0.0	0.0	0.0	0.0
2	0	4	0.0	0.0		0.0	0.0	0.0	0.0	0.0	0.0	0.0
3	0	5	0.0	0.0	0.0		0.0	0.0	0.0	0.0	0.0	0.0
4	0	6	0.0	0.0	0.0	0.0		0.0	0.0	0.0	0.0	0.0
5	0	10	0.0	0.0	0.0	0.0	0.0		0.0	0.0	0.0	0.0
6	0	11	0.0	0.0	0.0	0.0	0.0	0.0		0.0	0.0	0.0
7	0	13	0.0	0.0	0.0	0.0	0.0	0.0	0.0		0.0	0.0
8	0	14	0.0	0.0	0.0	0.0	0.0	0.0	0.0	0.0		0.0
9	0	15	0.0	0.0	0.0	0.0	0.0	0.0	0.0	0.0	0.0
10	1	1		0.0	0.0	0.0	0.0	0.0	0.0	0.0	0.0	0.0	0.0
11	1	3	0.0		0.0	0.0	0.0	0.0	0.0	0.0	0.0	0.0	0.0
12	1	4	0.0	0.0		0.0	0.0	0.0	0.0	0.0	0.0	0.0	0.0
13	1	5	0.0	0.0	0.0		0.0	0.0	0.0	0.0	0.0	0.0	0.0
14	1	6	0.0	0.0	0.0	0.0		0.0	1.0	0.0	0.0	0.0	0.0
15	1	10	0.0	0.0	0.0	0.0	0.0		0.0	0.0	0.0	0.0	0.0
16	1	11	0.0	0.0	0.0	0.0	1.0	0.0		0.0	0.0	0.0	0.0
17	1	12	0.0	0.0	0.0	0.0	0.0	0.0	0.0	0.0	0.0	0.0
18	1	13	0.0	0.0	0.0	0.0	0.0	0.0	0.0		0.0	0.0	0.0
19	1	14	0.0	0.0	0.0	0.0	0.0	0.0	0.0	0.0		0.0	0.0
20	1	15	0.0	0.0	0.0	0.0	0.0	0.0	0.0	0.0	0.0		0.0
21	2	1		0.0	0.0	0.0	0.0	0.0	0.0	0.0	0.0	0.0	0.0
22	2	3	0.0		0.0	0.0	0.0	0.0	0.0	0.0	0.0	0.0	0.0
23	2	4	0.0	0.0		0.0	0.0	0.0	0.0	0.0	0.0	0.0	0.0
24	2	5	0.0	0.0	0.0		0.0	0.0	0.0	0.0	0.0	0.0	0.0
25	2	6	0.0	0.0	0.0	0.0		0.0	0.0	0.0	0.0	0.0	0.0
26	2	10	0.0	0.0	0.0	0.0	0.0		0.0	0.0	0.0	0.0	0.0
27	2	11	0.0	0.0	0.0	0.0	0.0	0.0		0.0	0.0	0.0	0.0
28	2	12	0.0	0.0	0.0	0.0	0.0	0.0	0.0	0.0	0.0	0.0
29	2	13	0.0	0.0	0.0	0.0	0.0	0.0	0.0		0.0	0.0	0.0
30	2	14	0.0	0.0	0.0	0.0	0.0	0.0	0.0	0.0		0.0	0.0
31	2	15	0.0	0.0	0.0	0.0	0.0	0.0	0.0	0.0	0.0		0.0
32	3	0	0.0	0.0		0.0	0.0	0.0	0.0	0.0	0.0	0.0	0.0		0.0
33	3	1		0.0		0.0	0.0	0.0	0.0	0.0	0.0	0.0	0.0	0.0	0.0
34	3	3	0.0			0.0	0.0	0.0	0.0	0.0	0.0	0.0	0.0	0.0	0.0
35	3	5	0.0	0.0			0.0	0.0	0.0	0.0	0.0	0.0	0.0	0.0	0.0
36	3	6	0.0	0.0		0.0		0.0	1.0	0.0	0.0	0.0	0.0	0.0	0.0
37	3	8	0.0	0.0		0.0	0.0	0.0	0.0	0.0	0.0	0.0	0.0	0.0
38	3	10	0.0	0.0		0.0	0.0		0.0	0.0	0.0	0.0	0.0	0.0	0.0
39	3	11	0.0	0.0		0.0	1.0	0.0		0.0	0.0	0.0	0.0	0.0	0.0
40	3	12	0.0	0.0		0.0	0.0	0.0	0.0	0.0	0.0	0.0		0.0	0.0
41	3	13	0.0	0.0		0.0	0.0	0.0	0.0		0.0	0.0	0.0	0.0	0.0
42	3	14	0.0	0.0		0.0	0.0	0.0	0.0	0.0		0.0	0.0	0.0	0.0
43	3	15	0.0	0.0		0.0	0.0	0.0	0.0	0.0	0.0		0.0	0.0	0.0
44	4	0	0.0	0.0		0.0		0.0	0.0	0.0	0.0	0.0	0.0		0.0
45	4	1		0.0		0.0		0.0	0.0	0.0	0.0	0.0	0.0	0.0	0.0
46	4	3	0.0			0.0		0.0	0.0	0.0	0.0	0.0	0.0	0.0	0.0
47	4	5	0.0	0.0				0.0	0.0	0.0	0.0	0.0	0.0	0.0	0.0
48	4	8	0.0	0.0		0.0		0.0	0.0	0.0	0.0	0.0	0.0	0.0
49	4	10	0.0	0.0		0.0			0.0	0.0	0.0	0.0	0.0	0.0	0.0
50	4	11	0.0	0.0		0.0		0.0		0.0	0.0	0.0	0.0	0.0	0.0
51	4	12	0.0	0.0		0.0		0.0	0.0	0.0	0.0	0.0		0.0	0.0
52	4	13	0.0	0.0		0.0		0.0	0.0		0.0	0.0	0.0	0.0	0.0
53	4	14	0.0	0.0		0.0		0.0	0.0	0.0		0.0	0.0	0.0	0.0
54	4	15	0.0	0.0		0.0		0.0	0.0	0.0	0.0		0.0	0.0	0.0
55	5	0	0.0	0.0		0.0	0.0	0.0	0.0	0.0	0.0	0.0	0.0		0.0	0.0
56	5	1		0.0		0.0	0.0	0.0	0.0	0.0	0.0	0.0	0.0	0.0	0.0	0.0
57	5	3	0.0			0.0	0.0	0.0	0.0	0.0	0.0	0.0	0.0	0.0	0.0	0.0
58	5	5	0.0	0.0			0.0	0.0	0.0	0.0	0.0	0.0	0.0	0.0	0.0	0.0
59	5	6	0.0	0.0		0.0		0.0	0.0	0.0	0.0	0.0	0.0	0.0	0.0	0.0
60	5	8	0.0	0.0		0.0	0.0	0.0	0.0	0.0	0.0	0.0	0.0	0.0		0.0
61	5	9	0.0	0.0		0.0	0.0	0.0	0.0	0.0	0.0	0.0	0.0	0.0	0.0
62	5	10	0.0	0.0		0.0	0.0		0.0	0.0	0.0	0.0	0.0	0.0	0.0	0.0
63	5	11	0.0	0.0		0.0	0.0	0.0		0.0	0.0	0.0	0.0	0.0	0.0	0.0
64	5	12	0.0	0.0		0.0	0.0	0.0	0.0	0.0	0.0	0.0		0.0	0.0	0.0
65	5	13	0.0	0.0		0.0	0.0	0.0	0.0		0.0	0.0	0.0	0.0	0.0	0.0
66	5	14	0.0	0.0		0.0	0.0	0.0	0.0	0.0		0.0	0.0	0.0	0.0	0.0
67	5	15	0.0	0.0		0.0	0.0	0.0	0.0	0.0	0.0		0.0	0.0	0.0	0.0
68	6	1		0.0		0.0	0.0	0.0	0.0	0.0	0.0	0.0	0.0		0.0	0.0
69	6	3	0.0			0.0	0.0	0.0	0.0	0.0	0.0	0.0	0.0		0.0	0.0
70	6	5	0.0	0.0			0.0	0.0	0.0	0.0	0.0	0.0	0.0		0.0	0.0
71	6	6	0.0	0.0		0.0		0.0	1.0	0.0	0.0	0.0	0.0		0.0	0.0
72	6	8	0.0	0.0		0.0	0.0	0.0	0.0	0.0	0.0	0.0	0.0			0.0
73	6	9	0.0	0.0		0.0	0.0	0.0	0.0	0.0	0.0	0.0	0.0		0.0
74	6	10	0.0	0.0		0.0	0.0		0.0	0.0	0.0	0.0	0.0		0.0	0.0
75	6	11	0.0	0.0		0.0	1.0	0.0		0.0	0.0	0.0	0.0		0.0	0.0
76	6	12	0.0	0.0		0.0	0.0	0.0	0.0	0.0	0.0	0.0			0.0	0.0
77	6	13	0.0	0.0		0.0	0.0	0.0	0.0		0.0	0.0	0.0		0.0	0.0
78	6	14	0.0	0.0		0.0	0.0	0.0	0.0	0.0		0.0	0.0		0.0	0.0
79	6	15	0.0	0.0		0.0	0.0	0.0	0.0	0.0	0.0		0.0		0.0	0.0
80	7	1		0.0	0.0	0.0	0.0	0.0	0.0	0.0	0.0	0.0			0.0
81	7	3	0.0		0.0	0.0	0.0	0.0	0.0	0.0	0.0	0.0			0.0
82	7	4	0.0	0.0		0.0	0.0	0.0	0.0	0.0	0.0	0.0			0.0
83	7	5	0.0	0.0	0.0		0.0	0.0	0.0	0.0	0.0	0.0			0.0
84	7	6	0.0	0.0	0.0	0.0		0.0	1.0	0.0	0.0	0.0			0.0
85	7	8	0.0	0.0	0.0	0.0	0.0	0.0	0.0	0.0	0.0	0.0
86	7	10	0.0	0.0	0.0	0.0	0.0		0.0	0.0	0.0	0.0			0.0
87	7	11	0.0	0.0	0.0	0.0	1.0	0.0		0.0	0.0	0.0			0.0
88	7	13	0.0	0.0	0.0	0.0	0.0	0.0	0.0		0.0	0.0			0.0
89	7	14	0.0	0.0	0.0	0.0	0.0	0.0	0.0	0.0		0.0			0.0
90	7	15	0.0	0.0	0.0	0.0	0.0	0.0	0.0	0.0	0.0				0.0
91	8	0	0.0	0.0	0.0	0.0	0.0	0.0	0.0	0.0	0.0				0.0
92	8	1		0.0	0.0	0.0	0.0	0.0	0.0	0.0	0.0			0.0	0.0
93	8	3	0.0		0.0	0.0	0.0	0.0	0.0	0.0	0.0			0.0	0.0
94	8	4	0.0	0.0		0.0	0.0	0.0	0.0	0.0	0.0			0.0	0.0
95	8	5	0.0	0.0	0.0		0.0	0.0	0.0	0.0	0.0			0.0	0.0
96	8	6	0.0	0.0	0.0	0.0		0.0	0.0	0.0	0.0			0.0	0.0
97	8	8	0.0	0.0	0.0	0.0	0.0	0.0	0.0	0.0	0.0			0.0
98	8	10	0.0	0.0	0.0	0.0	0.0		0.0	0.0	0.0			0.0	0.0
99	8	11	0.0	0.0	0.0	0.0	0.0	0.0		0.0	0.0			0.0	0.0
100	8	13	0.0	0.0	0.0	0.0	0.0	0.0	0.0		0.0			0.0	0.0
101	8	14	0.0	0.0	0.0	0.0	0.0	0.0	0.0	0.0				0.0	0.0
102	9	0	0.0	0.0		0.0	0.0	0.0	0.0	0.0	0.0	0.0			0.0
103	9	1		0.0		0.0	0.0	0.0	0.0	0.0	0.0	0.0		0.0	0.0
104	9	3	0.0			0.0	0.0	0.0	0.0	0.0	0.0	0.0		0.0	0.0
105	9	5	0.0	0.0			0.0	0.0	0.0	0.0	0.0	0.0		0.0	0.0
106	9	6	0.0	0.0		0.0		0.0	0.0	0.0	0.0	0.0		0.0	0.0
107	9	8	0.0	0.0		0.0	0.0	0.0	0.0	0.0	0.0	0.0		0.0
108	9	10	0.0	0.0		0.0	0.0		0.0	0.0	0.0	0.0		0.0	0.0
109	9	11	0.0	0.0		0.0	0.0	0.0		0.0	0.0	0.0		0.0	0.0
110	9	13	0.0	0.0		0.0	0.0	0.0	0.0		0.0	0.0		0.0	0.0
111	9	14	0.0	0.0		0.0	0.0	0.0	0.0	0.0		0.0		0.0	0.0
112	9	15	0.0	0.0		0.0	0.0	0.0	0.0	0.0	0.0			0.0	0.0
113	10	0	0.0		0.0	0.0		0.0	0.0	0.0	0.0
114	10	1			0.0	0.0		0.0	0.0	0.0	0.0			0.0
115	10	4	0.0			0.0		0.0	0.0	0.0	0.0			0.0
116	10	5	0.0		0.0			0.0	0.0	0.0	0.0			0.0
117	10	10	0.0		0.0	0.0			0.0	0.0	0.0			0.0
118	10	11	0.0		0.0	0.0		0.0		0.0	0.0			0.0
119	10	13	0.0		0.0	0.0		0.0	0.0		0.0			0.0
120	10	14	0.0		0.0	0.0		0.0	0.0	0.0				0.0
121	11	0	0.0		0.0	0.0	0.0	0.0	0.0	0.0	0.0	0.0	0.0		0.0	0.0
122	11	1			0.0	0.0	0.0	0.0	0.0	0.0	0.0	0.0	0.0	0.0	0.0	0.0
123	11	4	0.0			0.0	0.0	0.0	0.0	0.0	0.0	0.0	0.0	0.0	0.0	0.0
124	11	5	0.0		0.0		0.0	0.0	0.0	0.0	0.0	0.0	0.0	0.0	0.0	0.0
125	11	6	0.0		0.0	0.0		0.0	0.0	0.0	0.0	0.0	0.0	0.0	0.0	0.0
126	11	8	0.0		0.0	0.0	0.0	0.0	0.0	0.0	0.0	0.0	0.0	0.0		0.0
127	11	9	0.0		0.0	0.0	0.0	0.0	0.0	0.0	0.0	0.0	0.0	0.0	0.0
128	11	10	0.0		0.0	0.0	0.0		0.0	0.0	0.0	0.0	0.0	0.0	0.0	0.0
129	11	11	0.0		0.0	0.0	0.0	0.0		0.0	0.0	0.0	0.0	0.0	0.0	0.0
130	11	12	0.0		0.0	0.0	0.0	0.0	0.0	0.0	0.0	0.0		0.0	0.0	0.0
131	11	13	0.0		0.0	0.0	0.0	0.0	0.0		0.0	0.0	0.0	0.0	0.0	0.0
132	11	14	0.0		0.0	0.0	0.0	0.0	0.0	0.0		0.0	0.0	0.0	0.0	0.0
133	11	15	0.0		0.0	0.0	0.0	0.0	0.0	0.0	0.0		0.0	0.0	0.0	0.0
134	12	0	0.0	0.0	0.0	0.0	0.0	0.0	0.0	0.0	0.0	0.0	0.0		0.0	0.0
135	12	1		0.0	0.0	0.0	0.0	0.0	0.0	0.0	0.0	0.0	0.0	0.0	0.0	0.0
136	12	3	0.0		0.0	0.0	0.0	0.0	0.0	0.0	0.0	0.0	0.0	0.0	0.0	0.0
137	12	4	0.0	0.0		0.0	0.0	0.0	0.0	0.0	0.0	0.0	0.0	0.0	0.0	0.0
138	12	5	0.0	0.0	0.0		0.0	0.0	0.0	0.0	0.0	0.0	0.0	0.0	0.0	0.0
139	12	6	0.0	0.0	0.0	0.0		0.0	0.0	0.0	0.0	0.0	0.0	0.0	0.0	0.0
140	12	8	0.0	0.0	0.0	0.0	0.0	0.0	0.0	0.0	0.0	0.0	0.0	0.0		0.0
141	12	9	0.0	0.0	0.0	0.0	0.0	0.0	0.0	0.0	0.0	0.0	0.0	0.0	0.0
142	12	10	0.0	0.0	0.0	0.0	0.0		0.0	0.0	0.0	0.0	0.0	0.0	0.0	0.0
143	12	11	0.0	0.0	0.0	0.0	0.0	0.0		0.0	0.0	0.0	0.0	0.0	0.0	0.0
144	12	12	0.0	0.0	0.0	0.0	0.0	0.0	0.0	0.0	0.0	0.0		0.0	0.0	0.0
145	12	13	0.0	0.0	0.0	0.0	0.0	0.0	0.0		0.0	0.0	0.0	0.0	0.0	0.0
146	12	14	0.0	0.0	0.0	0.0	0.0	0.0	0.0	0.0		0.0	0.0	0.0	0.0	0.0
147	12	15	0.0	0.0	0.0	0.0	0.0	0.0	0.0	0.0	0.0		0.0	0.0	0.0	0.0
148	13	1		0.0	0.0	0.0	0.0	0.0	0.0	0.0		0.0			0.0	0.0
149	13	3	0.0		0.0	0.0	0.0	0.0	0.0	0.0		0.0			0.0	0.0
150	13	4	0.0	0.0		0.0	0.0	0.0	0.0	0.0		0.0			0.0	0.0
151	13	5	0.0	0.0	0.0		0.0	0.0	0.0	0.0		0.0			0.0	0.0
152	13	6	0.0	0.0	0.0	0.0		0.0	1.0	0.0		0.0			0.0	0.0
153	13	8	0.0	0.0	0.0	0.0	0.0	0.0	0.0	0.0		0.0				0.0
154	13	9	0.0	0.0	0.0	0.0	0.0	0.0	0.0	0.0		0.0			0.0
155	13	10	0.0	0.0	0.0	0.0	0.0		0.0	0.0		0.0			0.0	0.0
156	13	11	0.0	0.0	0.0	0.0	1.0	0.0		0.0		0.0			0.0	0.0
157	13	13	0.0	0.0	0.0	0.0	0.0	0.0	0.0			0.0			0.0	0.0
158	13	15	0.0	0.0	0.0	0.0	0.0	0.0	0.0	0.0					0.0	0.0
159	14	0	0.0		0.0	0.0	0.0	0.0	0.0	0.0	0.0	0.0	0.0		0.0	0.0
160	14	1			0.0	0.0	0.0	0.0	0.0	0.0	0.0	0.0	0.0	0.0	0.0	0.0
161	14	4	0.0			0.0	0.0	0.0	0.0	0.0	0.0	0.0	0.0	0.0	0.0	0.0
162	14	5	0.0		0.0		0.0	0.0	0.0	0.0	0.0	0.0	0.0	0.0	0.0	0.0
163	14	6	0.0		0.0	0.0		0.0	0.0	0.0	0.0	0.0	0.0	0.0	0.0	0.0
164	14	8	0.0		0.0	0.0	0.0	0.0	0.0	0.0	0.0	0.0	0.0	0.0		0.0
165	14	9	0.0		0.0	0.0	0.0	0.0	0.0	0.0	0.0	0.0	0.0	0.0	0.0
166	14	10	0.0		0.0	0.0	0.0		0.0	0.0	0.0	0.0	0.0	0.0	0.0	0.0
167	14	11	0.0		0.0	0.0	0.0	0.0		0.0	0.0	0.0	0.0	0.0	0.0	0.0
168	14	12	0.0		0.0	0.0	0.0	0.0	0.0	0.0	0.0	0.0		0.0	0.0	0.0
169	14	13	0.0		0.0	0.0	0.0	0.0	0.0		0.0	0.0	0.0	0.0	0.0	0.0
170	14	14	0.0		0.0	0.0	0.0	0.0	0.0	0.0		0.0	0.0	0.0	0.0	0.0
171	14	15	0.0		0.0	0.0	0.0	0.0	0.0	0.0	0.0		0.0	0.0	0.0	0.0
172	15	1			0.0	0.0		0.0	0.0	0.0	0.0	0.0	0.0		0.0	0.0
173	15	4	0.0			0.0		0.0	0.0	0.0	0.0	0.0	0.0		0.0	0.0
174	15	5	0.0		0.0			0.0	0.0	0.0	0.0	0.0	0.0		0.0	0.0
175	15	8	0.0		0.0	0.0		0.0	0.0	0.0	0.0	0.0	0.0			0.0
176	15	9	0.0		0.0	0.0		0.0	0.0	0.0	0.0	0.0	0.0		0.0
177	15	10	0.0		0.0	0.0			0.0	0.0	0.0	0.0	0.0		0.0	0.0
178	15	11	0.0		0.0	0.0		0.0		0.0	0.0	0.0	0.0		0.0	0.0
179	15	12	0.0		0.0	0.0		0.0	0.0	0.0	0.0	0.0			0.0	0.0
180	15	13	0.0		0.0	0.0		0.0	0.0		0.0	0.0	0.0		0.0	0.0
181	15	14	0.0		0.0	0.0		0.0	0.0	0.0		0.0	0.0		0.0	0.0
182	15	15	0.0		0.0	0.0		0.0	0.0	0.0	0.0		0.0		0.0	0.0
183	16	0	0.0		0.0	0.0		0.0	0.0	0.0	0.0	0.0	0.0		0.0	0.0
184	16	1			0.0	0.0		0.0	0.0	0.0	0.0	0.0	0.0	0.0	0.0	0.0
185	16	4	0.0			0.0		0.0	0.0	0.0	0.0	0.0	0.0	0.0	0.0	0.0
186	16	5	0.0		0.0			0.0	0.0	0.0	0.0	0.0	0.0	0.0	0.0	0.0
187	16	8	0.0		0.0	0.0		0.0	0.0	1.0	0.0	0.0	0.0	0.0		0.0
188	16	9	0.0		0.0	0.0		0.0	0.0	0.0	0.0	0.0	0.0	0.0	0.0
189	16	10	0.0		0.0	0.0			0.0	0.0	0.0	0.0	0.0	0.0	0.0	0.0
190	16	11	0.0		0.0	0.0		0.0		0.0	0.0	0.0	0.0	0.0	0.0	0.0
191	16	12	0.0		0.0	0.0		0.0	0.0	0.0	0.0	0.0		0.0	0.0	0.0
192	16	13	0.0		0.0	0.0		0.0	0.0		0.0	0.0	0.0	0.0	1.0	0.0
193	16	14	0.0		0.0	0.0		0.0	0.0	0.0		0.0	0.0	0.0	0.0	0.0
194	16	15	0.0		0.0	0.0		0.0	0.0	0.0	0.0		0.0	0.0	0.0	0.0
195	17	0	0.0		0.0	0.0		0.0	0.0	0.0	0.0	0.0	0.0		0.0	0.0
196	17	1			0.0	0.0		0.0	0.0	0.0	0.0	0.0	0.0	0.0	0.0	0.0
197	17	4	0.0			0.0		0.0	0.0	0.0	0.0	0.0	0.0	0.0	0.0	0.0
198	17	5	0.0		0.0			0.0	0.0	0.0	0.0	0.0	0.0	0.0	0.0	0.0
199	17	8	0.0		0.0	0.0		0.0	0.0	1.0	0.0	0.0	0.0	0.0		0.0
200	17	9	0.0		0.0	0.0		0.0	0.0	0.0	0.0	0.0	0.0	0.0	0.0
201	17	10	0.0		0.0	0.0			0.0	0.0	0.0	0.0	0.0	0.0	0.0	0.0
202	17	11	0.0		0.0	0.0		0.0		0.0	0.0	0.0	0.0	0.0	0.0	0.0
203	17	12	0.0		0.0	0.0		0.0	0.0	0.0	0.0	0.0		0.0	0.0	0.0
204	17	13	0.0		0.0	0.0		0.0	0.0		0.0	0.0	0.0	0.0	1.0	0.0
205	17	14	0.0		0.0	0.0		0.0	0.0	0.0		0.0	0.0	0.0	0.0	0.0
206	17	15	0.0		0.0	0.0		0.0	0.0	0.0	0.0		0.0	0.0	0.0	0.0
207	18	0	0.0		0.0	0.0		0.0	0.0	0.0	0.0	0.0			0.0	0.0
208	18	1			0.0	0.0		0.0	0.0	0.0	0.0	0.0		0.0	0.0	0.0
209	18	4	0.0			0.0		0.0	0.0	0.0	0.0	0.0		0.0	0.0	0.0
210	18	5	0.0		0.0			0.0	0.0	0.0	0.0	0.0		0.0	0.0	0.0
211	18	8	0.0		0.0	0.0		0.0	0.0	0.0	0.0	0.0		0.0		0.0
212	18	9	0.0		0.0	0.0		0.0	0.0	0.0	0.0	0.0		0.0	0.0
213	18	10	0.0		0.0	0.0			0.0	0.0	0.0	0.0		0.0	0.0	0.0
214	18	11	0.0		0.0	0.0		0.0		0.0	0.0	0.0		0.0	0.0	0.0
215	18	13	0.0		0.0	0.0		0.0	0.0		0.0	0.0		0.0	0.0	0.0
216	18	14	0.0		0.0	0.0		0.0	0.0	0.0		0.0		0.0	0.0	0.0
217	18	15	0.0		0.0	0.0		0.0	0.0	0.0	0.0			0.0	0.0	0.0
218	19	0	0.0	0.0	0.0	0.0		0.0	0.0	0.0	0.0	0.0			1.0	0.0
219	19	1		0.0	0.0	0.0		0.0	0.0	0.0	0.0	0.0		0.0	0.0	0.0
220	19	3	0.0		0.0	0.0		0.0	0.0	0.0	0.0	0.0		0.0	0.0	0.0
221	19	4	0.0	0.0		0.0		0.0	0.0	0.0	0.0	0.0		0.0	0.0	0.0
222	19	5	0.0	0.0	0.0			0.0	0.0	0.0	0.0	0.0		0.0	0.0	0.0
223	19	8	0.0	0.0	0.0	0.0		0.0	0.0	0.0	0.0	0.0		1.0		0.0
224	19	9	0.0	0.0	0.0	0.0		0.0	0.0	0.0	0.0	0.0		0.0	0.0
225	19	10	0.0	0.0	0.0	0.0			0.0	0.0	0.0	0.0		0.0	0.0	0.0
226	19	11	0.0	0.0	0.0	0.0		0.0		0.0	0.0	0.0		0.0	0.0	0.0
227	19	13	0.0	0.0	0.0	0.0		0.0	0.0		0.0	0.0		0.0	0.0	0.0
228	19	14	0.0	0.0	0.0	0.0		0.0	0.0	0.0		0.0		0.0	0.0	0.0
229	19	15	0.0	0.0	0.0	0.0		0.0	0.0	0.0	0.0			0.0	0.0	0.0
230	20	0	0.0	0.0	0.0	0.0		0.0	0.0	0.0	0.0	0.0	0.0		0.0	0.0
231	20	1		0.0	0.0	0.0		0.0	0.0	0.0	0.0	0.0	0.0	0.0	0.0	0.0
232	20	3	0.0		0.0	0.0		0.0	0.0	0.0	0.0	0.0	0.0	0.0	0.0	0.0
233	20	4	0.0	0.0		0.0		0.0	0.0	0.0	0.0	0.0	0.0	0.0	0.0	0.0
234	20	5	0.0	0.0	0.0			0.0	0.0	0.0	0.0	0.0	0.0	0.0	0.0	0.0
235	20	8	0.0	0.0	0.0	0.0		0.0	0.0	0.0	0.0	0.0	0.0	0.0		0.0
236	20	9	0.0	0.0	0.0	0.0		0.0	0.0	0.0	0.0	0.0	0.0	0.0	0.0
237	20	10	0.0	0.0	0.0	0.0			0.0	0.0	0.0	0.0	0.0	0.0	0.0	0.0
238	20	11	0.0	0.0	0.0	0.0		0.0		0.0	0.0	0.0	0.0	0.0	0.0	0.0
239	20	12	0.0	0.0	0.0	0.0		0.0	0.0	0.0	0.0	0.0		0.0	0.0	0.0
240	20	13	0.0	0.0	0.0	0.0		0.0	0.0		0.0	0.0	0.0	0.0	0.0	0.0
241	20	14	0.0	0.0	0.0	0.0		0.0	0.0	0.0		0.0	0.0	0.0	0.0	0.0
242	20	15	0.0	0.0	0.0	0.0		0.0	0.0	0.0	0.0		0.0	0.0	0.0	0.0
243	21	1		0.0	0.0	0.0		0.0	0.0	0.0	0.0	0.0	0.0		0.0	0.0
244	21	3	0.0		0.0	0.0		0.0	0.0	0.0	0.0	0.0	0.0		0.0	0.0
245	21	4	0.0	0.0		0.0		0.0	0.0	0.0	0.0	0.0	0.0		0.0	0.0
246	21	5	0.0	0.0	0.0			0.0	0.0	0.0	0.0	0.0	0.0		0.0	0.0
247	21	8	0.0	0.0	0.0	0.0		0.0	0.0	0.0	0.0	0.0	0.0			0.0
248	21	9	0.0	0.0	0.0	0.0		0.0	0.0	0.0	0.0	0.0	0.0		0.0
249	21	10	0.0	0.0	0.0	0.0			0.0	0.0	0.0	0.0	0.0		0.0	0.0
250	21	11	0.0	0.0	0.0	0.0		0.0		0.0	0.0	0.0	0.0		0.0	0.0
251	21	12	0.0	0.0	0.0	0.0		0.0	0.0	0.0	0.0	0.0			0.0	0.0
252	21	13	0.0	0.0	0.0	0.0		0.0	0.0		0.0	0.0	0.0		0.0	0.0
253	21	14	0.0	0.0	0.0	0.0		0.0	0.0	0.0		0.0	0.0		0.0	0.0
254	21	15	0.0	0.0	0.0	0.0		0.0	0.0	0.0	0.0		0.0		0.0	0.0
255	22	0	0.0	0.0		0.0		0.0	0.0	0.0	0.0	0.0	0.0		1.0	0.0
256	22	1		0.0		0.0		0.0	0.0	0.0	0.0	0.0	0.0	0.0	0.0	0.0
257	22	3	0.0			0.0		0.0	0.0	0.0	0.0	0.0	0.0	0.0	0.0	0.0
258	22	5	0.0	0.0				0.0	0.0	0.0	0.0	0.0	0.0	0.0	0.0	0.0
259	22	8	0.0	0.0		0.0		0.0	0.0	0.0	0.0	0.0	0.0	1.0		0.0
260	22	9	0.0	0.0		0.0		0.0	0.0	0.0	0.0	0.0	0.0	0.0	0.0
261	22	10	0.0	0.0		0.0			0.0	0.0	0.0	0.0	0.0	0.0	0.0	0.0
262	22	11	0.0	0.0		0.0		0.0		0.0	0.0	0.0	0.0	0.0	0.0	0.0
263	22	12	0.0	0.0		0.0		0.0	0.0	0.0	0.0	0.0		0.0	0.0	0.0
264	22	13	0.0	0.0		0.0		0.0	0.0		0.0	0.0	0.0	0.0	0.0	0.0
265	22	14	0.0	0.0		0.0		0.0	0.0	0.0		0.0	0.0	0.0	0.0	0.0
266	22	15	0.0	0.0		0.0		0.0	0.0	0.0	0.0		0.0	0.0	0.0	0.0
267	23	0	0.0	0.0		0.0		0.0	0.0	0.0	0.0	0.0	0.0			0.0
268	23	1		0.0		0.0		0.0	0.0	0.0	0.0	0.0	0.0	0.0		0.0
269	23	3	0.0			0.0		0.0	0.0	0.0	0.0	0.0	0.0	0.0		0.0
270	23	5	0.0	0.0				0.0	0.0	0.0	0.0	0.0	0.0	0.0		0.0
271	23	9	0.0	0.0		0.0		0.0	0.0	0.0	0.0	1.0	0.0	0.0
272	23	10	0.0	0.0		0.0			0.0	0.0	0.0	0.0	0.0	0.0		0.0
273	23	11	0.0	0.0		0.0		0.0		0.0	0.0	0.0	0.0	0.0		0.0
274	23	12	0.0	0.0		0.0		0.0	0.0	0.0	0.0	0.0		0.0		0.0
275	23	13	0.0	0.0		0.0		0.0	0.0		0.0	0.0	0.0	0.0		0.0
276	23	14	0.0	0.0		0.0		0.0	0.0	0.0		0.0	0.0	0.0		0.0
277	23	15	0.0	0.0		0.0		0.0	0.0	0.0	0.0		0.0	0.0		1.0
278	24	0	0.0	0.0	0.0	0.0		0.0	0.0	0.0	0.0	0.0	0.0			0.0
279	24	1		0.0	0.0	0.0		0.0	0.0	0.0	0.0	0.0	0.0	0.0		0.0
280	24	3	0.0		0.0	0.0		0.0	0.0	0.0	0.0	0.0	0.0	0.0		0.0
281	24	4	0.0	0.0		0.0		0.0	0.0	0.0	0.0	0.0	0.0	0.0		0.0
282	24	5	0.0	0.0	0.0			0.0	0.0	0.0	0.0	0.0	0.0	0.0		0.0
283	24	9	0.0	0.0	0.0	0.0		0.0	0.0	0.0	0.0	0.0	0.0	0.0
284	24	10	0.0	0.0	0.0	0.0			0.0	0.0	0.0	0.0	0.0	0.0		0.0
285	24	11	0.0	0.0	0.0	0.0		0.0		0.0	0.0	0.0	0.0	0.0		0.0
286	24	12	0.0	0.0	0.0	0.0		0.0	0.0	0.0	0.0	0.0		0.0		0.0
287	24	13	0.0	0.0	0.0	0.0		0.0	0.0		0.0	0.0	0.0	0.0		0.0
288	24	14	0.0	0.0	0.0	0.0		0.0	0.0	0.0		0.0	0.0	0.0		0.0
289	24	15	0.0	0.0	0.0	0.0		0.0	0.0	0.0	0.0		0.0	0.0		0.0
290	25	0	0.0	0.0	0.0	0.0		0.0	0.0	0.0	0.0	0.0	0.0
291	25	1		0.0	0.0	0.0		0.0	0.0	0.0	0.0	0.0	0.0	0.0
292	25	3	0.0		0.0	0.0		0.0	0.0	0.0	0.0	0.0	0.0	0.0
293	25	4	0.0	0.0		0.0		0.0	0.0	0.0	0.0	0.0	0.0	0.0
294	25	5	0.0	0.0	0.0			0.0	0.0	0.0	0.0	0.0	0.0	0.0
295	25	10	0.0	0.0	0.0	0.0			0.0	0.0	0.0	0.0	0.0	0.0
296	25	11	0.0	0.0	0.0	0.0		0.0		0.0	0.0	0.0	0.0	0.0
297	25	12	0.0	0.0	0.0	0.0		0.0	0.0	0.0	0.0	0.0		0.0
298	25	13	0.0	0.0	0.0	0.0		0.0	0.0		0.0	0.0	0.0	0.0
299	25	14	0.0	0.0	0.0	0.0		0.0	0.0	0.0		0.0	0.0	0.0
300	25	15	0.0	0.0	0.0	0.0		0.0	0.0	0.0	0.0		0.0	0.0
301	26	0	0.0	0.0	0.0	0.0	0.0	0.0	0.0	0.0	0.0	0.0	0.0			0.0
302	26	1		0.0	0.0	0.0	0.0	0.0	0.0	0.0	0.0	0.0	0.0	0.0		0.0
303	26	3	0.0		0.0	0.0	0.0	0.0	0.0	0.0	0.0	0.0	0.0	0.0		0.0
304	26	4	0.0	0.0		0.0	0.0	0.0	0.0	0.0	0.0	0.0	0.0	0.0		0.0
305	26	5	0.0	0.0	0.0		0.0	0.0	0.0	0.0	0.0	0.0	0.0	0.0		0.0
306	26	6	0.0	0.0	0.0	0.0		0.0	0.0	0.0	0.0	0.0	0.0	0.0		1.0
307	26	9	0.0	0.0	0.0	0.0	1.0	0.0	1.0	0.0	0.0	0.0	0.0	0.0
308	26	10	0.0	0.0	0.0	0.0	0.0		0.0	0.0	0.0	0.0	0.0	0.0		0.0
309	26	11	0.0	0.0	0.0	0.0	0.0	0.0		0.0	0.0	0.0	0.0	0.0		1.0
310	26	12	0.0	0.0	0.0	0.0	0.0	0.0	0.0	0.0	0.0	0.0		0.0		0.0
311	26	13	0.0	0.0	0.0	0.0	0.0	0.0	0.0		0.0	0.0	0.0	0.0		0.0
312	26	14	0.0	0.0	0.0	0.0	0.0	0.0	0.0	0.0		0.0	0.0	0.0		0.0
313	26	15	0.0	0.0	0.0	0.0	0.0	0.0	0.0	0.0	0.0		0.0	0.0		0.0
314	27	0	0.0	0.0	0.0	0.0		0.0	0.0	0.0	0.0	0.0	0.0
315	27	1		0.0	0.0	0.0		0.0	0.0	0.0	0.0	0.0	0.0	0.0
316	27	3	0.0		0.0	0.0		0.0	0.0	0.0	0.0	0.0	0.0	0.0
317	27	4	0.0	0.0		0.0		0.0	0.0	0.0	0.0	0.0	0.0	0.0
318	27	5	0.0	0.0	0.0			0.0	0.0	0.0	0.0	0.0	0.0	0.0
319	27	10	0.0	0.0	0.0	0.0			0.0	0.0	0.0	0.0	0.0	0.0
320	27	11	0.0	0.0	0.0	0.0		0.0		0.0	0.0	0.0	0.0	0.0
321	27	12	0.0	0.0	0.0	0.0		0.0	0.0	0.0	0.0	0.0		0.0
322	27	13	0.0	0.0	0.0	0.0		0.0	0.0		0.0	0.0	0.0	0.0
323	27	14	0.0	0.0	0.0	0.0		0.0	0.0	0.0		0.0	0.0	0.0
324	27	15	0.0	0.0	0.0	0.0		0.0	0.0	0.0	0.0		0.0	0.0
325	28	0	0.0	0.0	0.0	0.0	0.0	0.0	0.0	0.0	0.0		0.0		0.0
326	28	1		0.0	0.0	0.0	0.0	0.0	0.0	0.0	0.0		0.0	0.0	0.0
327	28	3	0.0		0.0	0.0	0.0	0.0	0.0	0.0	0.0		0.0	0.0	0.0
328	28	4	0.0	0.0		0.0	0.0	0.0	0.0	0.0	0.0		0.0	0.0	0.0
329	28	5	0.0	0.0	0.0		0.0	0.0	0.0	0.0	0.0		0.0	0.0	0.0
330	28	6	0.0	0.0	0.0	0.0		0.0	0.0	0.0	0.0		0.0	0.0	0.0
331	28	8	0.0	0.0	0.0	0.0	0.0	0.0	0.0	0.0	0.0		0.0	0.0
332	28	10	0.0	0.0	0.0	0.0	0.0		0.0	0.0	0.0		0.0	0.0	0.0
333	28	11	0.0	0.0	0.0	0.0	0.0	0.0		0.0	0.0		0.0	0.0	0.0
334	28	12	0.0	0.0	0.0	0.0	0.0	0.0	0.0	0.0	0.0			0.0	0.0
335	28	13	0.0	0.0	0.0	0.0	0.0	0.0	0.0		0.0		0.0	0.0	0.0
336	28	14	0.0	0.0	0.0	0.0	0.0	0.0	0.0	0.0			0.0	0.0	0.0
337	29	1		0.0	0.0	0.0		0.0	0.0	0.0	0.0	0.0	0.0		0.0
338	29	3	0.0		0.0	0.0		0.0	0.0	0.0	0.0	0.0	0.0		0.0
339	29	4	0.0	0.0		0.0		0.0	0.0	0.0	0.0	0.0	0.0		0.0
340	29	5	0.0	0.0	0.0			0.0	0.0	0.0	0.0	0.0	0.0		0.0
341	29	8	0.0	0.0	0.0	0.0		0.0	0.0	0.0	0.0	0.0	0.0
342	29	10	0.0	0.0	0.0	0.0			0.0	0.0	0.0	0.0	0.0		0.0
343	29	11	0.0	0.0	0.0	0.0		0.0		0.0	0.0	0.0	0.0		0.0
344	29	12	0.0	0.0	0.0	0.0		0.0	0.0	0.0	0.0	0.0			0.0
345	29	13	0.0	0.0	0.0	0.0		0.0	0.0		0.0	0.0	0.0		0.0
346	29	14	0.0	0.0	0.0	0.0		0.0	0.0	0.0		0.0	0.0		0.0
347	29	15	0.0	0.0	0.0	0.0		0.0	0.0	0.0	0.0		0.0		0.0
348	30	0	0.0	0.0	0.0	0.0		0.0	0.0	0.0	0.0	0.0	0.0		0.0
349	30	1		0.0	0.0	0.0		0.0	0.0	0.0	0.0	0.0	0.0	0.0	0.0
350	30	3	0.0		0.0	0.0		0.0	0.0	0.0	0.0	0.0	0.0	0.0	0.0
351	30	4	0.0	0.0		0.0		0.0	0.0	0.0	0.0	0.0	0.0	0.0	0.0
352	30	5	0.0	0.0	0.0			0.0	0.0	0.0	0.0	0.0	0.0	0.0	0.0
353	30	8	0.0	0.0	0.0	0.0		0.0	0.0	0.0	0.0	0.0	0.0	0.0
354	30	10	0.0	0.0	0.0	0.0			0.0	0.0	0.0	0.0	0.0	0.0	0.0
355	30	11	0.0	0.0	0.0	0.0		0.0		0.0	0.0	0.0	0.0	0.0	0.0
356	30	12	0.0	0.0	0.0	0.0		0.0	0.0	0.0	0.0	0.0		0.0	0.0
357	30	13	0.0	0.0	0.0	0.0		0.0	0.0		0.0	0.0	0.0	0.0	0.0
358	30	14	0.0	0.0	0.0	0.0		0.0	0.0	0.0		0.0	0.0	0.0	0.0
359	30	15	0.0	0.0	0.0	0.0		0.0	0.0	0.0	0.0		0.0	0.0	0.0
360	31	0	0.0	0.0	0.0	0.0		0.0	0.0	0.0	0.0	0.0	0.0		0.0
361	31	1		0.0	0.0	0.0		0.0	0.0	0.0	0.0	0.0	0.0	0.0	0.0
362	31	3	0.0		0.0	0.0		0.0	0.0	0.0	0.0	0.0	0.0	0.0	0.0
363	31	4	0.0	0.0		0.0		0.0	0.0	0.0	0.0	0.0	0.0	0.0	0.0
364	31	5	0.0	0.0	0.0			0.0	0.0	0.0	0.0	0.0	0.0	0.0	0.0
365	31	8	0.0	0.0	0.0	0.0		0.0	0.0	0.0	0.0	0.0	0.0	0.0
366	31	10	0.0	0.0	0.0	0.0			0.0	0.0	0.0	0.0	0.0	0.0	0.0
367	31	11	0.0	0.0	0.0	0.0		0.0		0.0	0.0	0.0	0.0	0.0	0.0
368	31	12	0.0	0.0	0.0	0.0		0.0	0.0	0.0	0.0	0.0		0.0	0.0
369	31	13	0.0	0.0	0.0	0.0		0.0	0.0		0.0	0.0	0.0	0.0	0.0
370	31	14	0.0	0.0	0.0	0.0		0.0	0.0	0.0		0.0	0.0	0.0	0.0
371	31	15	0.0	0.0	0.0	0.0		0.0	0.0	0.0	0.0		0.0	0.0	0.0
372	32	0	0.0	0.0	0.0	0.0		0.0	0.0	0.0	0.0	0.0	0.0
373	32	1		0.0	0.0	0.0		0.0	0.0	0.0	0.0	0.0	0.0	0.0
374	32	3	0.0		0.0	0.0		0.0	0.0	0.0	0.0	0.0	0.0	0.0
375	32	4	0.0	0.0		0.0		0.0	0.0	0.0	0.0	0.0	0.0	0.0
376	32	5	0.0	0.0	0.0			0.0	0.0	0.0	0.0	0.0	0.0	0.0
377	32	10	0.0	0.0	0.0	0.0			0.0	0.0	0.0	0.0	0.0	0.0
378	32	11	0.0	0.0	0.0	0.0		0.0		0.0	0.0	0.0	0.0	0.0
379	32	12	0.0	0.0	0.0	0.0		0.0	0.0	0.0	0.0	0.0		0.0
380	32	13	0.0	0.0	0.0	0.0		0.0	0.0		0.0	0.0	0.0	0.0
381	32	14	0.0	0.0	0.0	0.0		0.0	0.0	0.0		0.0	0.0	0.0
382	32	15	0.0	0.0	0.0	0.0		0.0	0.0	0.0	0.0		0.0	0.0
383	33	1		0.0	0.0	0.0		0.0	0.0	0.0	0.0	0.0	0.0		0.0
384	33	3	0.0		0.0	0.0		0.0	0.0	0.0	0.0	0.0	0.0		0.0
385	33	4	0.0	0.0		0.0		0.0	0.0	0.0	0.0	0.0	0.0		0.0
386	33	5	0.0	0.0	0.0			0.0	0.0	0.0	0.0	0.0	0.0		0.0
387	33	8	0.0	0.0	0.0	0.0		0.0	0.0	0.0	0.0	0.0	0.0
388	33	10	0.0	0.0	0.0	0.0			0.0	0.0	0.0	0.0	0.0		0.0
389	33	11	0.0	0.0	0.0	0.0		0.0		0.0	0.0	0.0	0.0		0.0
390	33	12	0.0	0.0	0.0	0.0		0.0	0.0	0.0	0.0	0.0			0.0
391	33	13	0.0	0.0	0.0	0.0		0.0	0.0		0.0	0.0	0.0		0.0
392	33	14	0.0	0.0	0.0	0.0		0.0	0.0	0.0		0.0	0.0		0.0
393	33	15	0.0	0.0	0.0	0.0		0.0	0.0	0.0	0.0		0.0		0.0
394	34	1		0.0	0.0	0.0		0.0	0.0	0.0	0.0	0.0	0.0			0.0
395	34	3	0.0		0.0	0.0		0.0	0.0	0.0	0.0	0.0	0.0			0.0
396	34	4	0.0	0.0		0.0		0.0	0.0	0.0	0.0	0.0	0.0			0.0
397	34	5	0.0	0.0	0.0			0.0	0.0	0.0	0.0	0.0	0.0			0.0
398	34	9	0.0	0.0	0.0	0.0		0.0	1.0	0.0	0.0	0.0	0.0
399	34	10	0.0	0.0	0.0	0.0			0.0	0.0	0.0	0.0	0.0			0.0
400	34	11	0.0	0.0	0.0	0.0		0.0		0.0	0.0	0.0	0.0			1.0
401	34	12	0.0	0.0	0.0	0.0		0.0	0.0	0.0	0.0	0.0				0.0
402	34	13	0.0	0.0	0.0	0.0		0.0	0.0		0.0	0.0	0.0			0.0
403	34	14	0.0	0.0	0.0	0.0		0.0	0.0	0.0		0.0	0.0			0.0
404	34	15	0.0	0.0	0.0	0.0		0.0	0.0	0.0	0.0		0.0			0.0
405	35	1		0.0		0.0		0.0	0.0	0.0	0.0	0.0	0.0			0.0
406	35	3	0.0			0.0		0.0	0.0	0.0	0.0	0.0	0.0			0.0
407	35	5	0.0	0.0				0.0	0.0	0.0	0.0	0.0	0.0			0.0
408	35	9	0.0	0.0		0.0		0.0	1.0	0.0	0.0	0.0	0.0
409	35	10	0.0	0.0		0.0			0.0	0.0	0.0	0.0	0.0			0.0
410	35	11	0.0	0.0		0.0		0.0		0.0	0.0	0.0	0.0			1.0
411	35	12	0.0	0.0		0.0		0.0	0.0	0.0	0.0	0.0				0.0
412	35	13	0.0	0.0		0.0		0.0	0.0		0.0	0.0	0.0			0.0
413	35	14	0.0	0.0		0.0		0.0	0.0	0.0		0.0	0.0			0.0
414	35	15	0.0	0.0		0.0		0.0	0.0	0.0	0.0		0.0			0.0
415	36	1		0.0	0.0	0.0		0.0	0.0	0.0	0.0	0.0	0.0		0.0	0.0
416	36	3	0.0		0.0	0.0		0.0	0.0	0.0	0.0	0.0	0.0		0.0	0.0
417	36	4	0.0	0.0		0.0		0.0	0.0	0.0	0.0	0.0	0.0		0.0	0.0
418	36	5	0.0	0.0	0.0			0.0	0.0	0.0	0.0	0.0	0.0		0.0	0.0
419	36	8	0.0	0.0	0.0	0.0		0.0	0.0	0.0	0.0	0.0	0.0			0.0
420	36	9	0.0	0.0	0.0	0.0		0.0	1.0	0.0	0.0	0.0	0.0		0.0
421	36	10	0.0	0.0	0.0	0.0			0.0	0.0	0.0	0.0	0.0		0.0	0.0
422	36	11	0.0	0.0	0.0	0.0		0.0		0.0	0.0	0.0	0.0		0.0	1.0
423	36	12	0.0	0.0	0.0	0.0		0.0	0.0	0.0	0.0	0.0			0.0	0.0
424	36	13	0.0	0.0	0.0	0.0		0.0	0.0		0.0	0.0	0.0		0.0	0.0
425	36	14	0.0	0.0	0.0	0.0		0.0	0.0	0.0		0.0	0.0		0.0	0.0
426	36	15	0.0	0.0	0.0	0.0		0.0	0.0	0.0	0.0		0.0		0.0	0.0
427	37	1		0.0		0.0		0.0	0.0	0.0	0.0	0.0	0.0		0.0	0.0
428	37	3	0.0			0.0		0.0	0.0	0.0	0.0	0.0	0.0		0.0	0.0
429	37	5	0.0	0.0				0.0	0.0	0.0	0.0	0.0	0.0		0.0	0.0
430	37	8	0.0	0.0		0.0		0.0	0.0	0.0	0.0	0.0	0.0			0.0
431	37	9	0.0	0.0		0.0		0.0	0.0	0.0	0.0	0.0	0.0		0.0
432	37	10	0.0	0.0		0.0			0.0	0.0	0.0	0.0	0.0		0.0	0.0
433	37	11	0.0	0.0		0.0		0.0		0.0	0.0	0.0	0.0		0.0	0.0
434	37	12	0.0	0.0		0.0		0.0	0.0	0.0	0.0	0.0			0.0	0.0
435	37	13	0.0	0.0		0.0		0.0	0.0		0.0	0.0	0.0		0.0	0.0
436	37	14	0.0	0.0		0.0		0.0	0.0	0.0		0.0	0.0		0.0	0.0
437	37	15	0.0	0.0		0.0		0.0	0.0	0.0	0.0		0.0		0.0	0.0
438	38	1		0.0	0.0	0.0		0.0	0.0	0.0	0.0	0.0	0.0		0.0
439	38	3	0.0		0.0	0.0		0.0	0.0	1.0	0.0	0.0	0.0		0.0
440	38	4	0.0	0.0		0.0		0.0	0.0	0.0	0.0	0.0	0.0		0.0
441	38	5	0.0	0.0	0.0			0.0	0.0	0.0	0.0	0.0	0.0		0.0
442	38	8	0.0	0.0	0.0	0.0		0.0	0.0	0.0	0.0	0.0	0.0
443	38	10	0.0	0.0	0.0	0.0			0.0	0.0	0.0	0.0	0.0		0.0
444	38	11	0.0	0.0	0.0	0.0		0.0		0.0	0.0	0.0	0.0		0.0
445	38	12	0.0	0.0	0.0	0.0		0.0	0.0	0.0	0.0	0.0			0.0
446	38	13	0.0	1.0	0.0	0.0		0.0	0.0		0.0	0.0	0.0		0.0
447	38	14	0.0	0.0	0.0	0.0		0.0	0.0	0.0		0.0	0.0		0.0
448	38	15	0.0	0.0	0.0	0.0		0.0	0.0	0.0	0.0		0.0		0.0
449	39	1		0.0	0.0	0.0		0.0	0.0	0.0	0.0	0.0			0.0	0.0
450	39	3	0.0		0.0	0.0		0.0	0.0	1.0	0.0	0.0			0.0	0.0
451	39	4	0.0	0.0		0.0		0.0	0.0	0.0	0.0	0.0			0.0	0.0
452	39	5	0.0	0.0	0.0			0.0	0.0	0.0	0.0	0.0			0.0	0.0
453	39	8	0.0	0.0	0.0	0.0		0.0	0.0	0.0	0.0	0.0				0.0
454	39	9	0.0	0.0	0.0	0.0		0.0	0.0	0.0	0.0	1.0			0.0
455	39	10	0.0	0.0	0.0	0.0			0.0	0.0	0.0	0.0			0.0	0.0
456	39	11	0.0	0.0	0.0	0.0		0.0		0.0	0.0	0.0			0.0	0.0
457	39	13	0.0	1.0	0.0	0.0		0.0	0.0		0.0	0.0			0.0	0.0
458	39	14	0.0	0.0	0.0	0.0		0.0	0.0	0.0		0.0			0.0	0.0
459	39	15	0.0	0.0	0.0	0.0		0.0	0.0	0.0	0.0				0.0	1.0
460	40	1		0.0		0.0		0.0	0.0		0.0	0.0				0.0
461	40	3	0.0			0.0		0.0	0.0		0.0	0.0				0.0
462	40	5	0.0	0.0				0.0	0.0		0.0	0.0				0.0
463	40	9	0.0	0.0		0.0		0.0	0.0		0.0	0.0
464	40	10	0.0	0.0		0.0			0.0		0.0	0.0				0.0
465	40	11	0.0	0.0		0.0		0.0			0.0	0.0				0.0
466	40	14	0.0	0.0		0.0		0.0	0.0			0.0				0.0
467	40	15	0.0	0.0		0.0		0.0	0.0		0.0					0.0
468	41	1		0.0		0.0		0.0	0.0	0.0	0.0	0.0				0.0
469	41	3	0.0			0.0		0.0	0.0	1.0	0.0	0.0				0.0
470	41	5	0.0	0.0				0.0	0.0	0.0	0.0	0.0				0.0
471	41	9	0.0	0.0		0.0		0.0	0.0	0.0	0.0	0.0
472	41	10	0.0	0.0		0.0			0.0	0.0	0.0	0.0				0.0
473	41	11	0.0	0.0		0.0		0.0		0.0	0.0	0.0				0.0
474	41	13	0.0	1.0		0.0		0.0	0.0		0.0	0.0				0.0
475	41	14	0.0	0.0		0.0		0.0	0.0	0.0		0.0				0.0
476	41	15	0.0	0.0		0.0		0.0	0.0	0.0	0.0					0.0
477	42	1		0.0	0.0	0.0		0.0	0.0	0.0	0.0	0.0				0.0
478	42	3	0.0		0.0	0.0		0.0	0.0	1.0	0.0	0.0				0.0
479	42	4	0.0	0.0		0.0		0.0	0.0	0.0	0.0	0.0				0.0
480	42	5	0.0	0.0	0.0			0.0	0.0	0.0	0.0	0.0				0.0
481	42	9	0.0	0.0	0.0	0.0		0.0	0.0	0.0	0.0	0.0
482	42	10	0.0	0.0	0.0	0.0			0.0	0.0	0.0	0.0				0.0
483	42	11	0.0	0.0	0.0	0.0		0.0		0.0	0.0	0.0				0.0
484	42	13	0.0	1.0	0.0	0.0		0.0	0.0		0.0	0.0				0.0
485	42	14	0.0	0.0	0.0	0.0		0.0	0.0	0.0		0.0				0.0
486	42	15	0.0	0.0	0.0	0.0		0.0	0.0	0.0	0.0					0.0
487	43	1		0.0		0.0		0.0	0.0		0.0	0.0			0.0	0.0
488	43	3	0.0			0.0		0.0	0.0		0.0	0.0			0.0	0.0
489	43	5	0.0	0.0				0.0	0.0		0.0	0.0			0.0	0.0
490	43	8	0.0	0.0		0.0		0.0	0.0		0.0	0.0				0.0
491	43	9	0.0	0.0		0.0		0.0	0.0		0.0	0.0			0.0
492	43	10	0.0	0.0		0.0			0.0		0.0	0.0			0.0	0.0
493	43	11	0.0	0.0		0.0		0.0			0.0	0.0			0.0	0.0
494	43	14	0.0	0.0		0.0		0.0	0.0			0.0			0.0	0.0
495	43	15	0.0	0.0		0.0		0.0	0.0		0.0				0.0	0.0
496	44	1		0.0		0.0		0.0	0.0	0.0	0.0	0.0			0.0	0.0
497	44	3	0.0			0.0		0.0	0.0	0.0	0.0	0.0			0.0	0.0
498	44	5	0.0	0.0				0.0	0.0	0.0	0.0	0.0			0.0	0.0
499	44	8	0.0	0.0		0.0		0.0	0.0	0.0	0.0	0.0				0.0
500	44	9	0.0	0.0		0.0		0.0	0.0	0.0	0.0	0.0			0.0
501	44	10	0.0	0.0		0.0			0.0	0.0	0.0	0.0			0.0	0.0
502	44	11	0.0	0.0		0.0		0.0		0.0	0.0	0.0			0.0	0.0
503	44	13	0.0	0.0		0.0		0.0	0.0		0.0	0.0			0.0	0.0
504	44	14	0.0	0.0		0.0		0.0	0.0	0.0		0.0			0.0	0.0
505	44	15	0.0	0.0		0.0		0.0	0.0	0.0	0.0				0.0	0.0
506	45	1		0.0		0.0		0.0	0.0	0.0		0.0			0.0	0.0
507	45	3	0.0			0.0		0.0	0.0	1.0		0.0			0.0	0.0
508	45	5	0.0	0.0				0.0	0.0	0.0		0.0			0.0	0.0
509	45	8	0.0	0.0		0.0		0.0	0.0	0.0		0.0				0.0
510	45	9	0.0	0.0		0.0		0.0	0.0	0.0		0.0			0.0
511	45	10	0.0	0.0		0.0			0.0	0.0		0.0			0.0	0.0
512	45	11	0.0	0.0		0.0		0.0		0.0		0.0			0.0	0.0
513	45	13	0.0	1.0		0.0		0.0	0.0			0.0			0.0	0.0
514	45	15	0.0	0.0		0.0		0.0	0.0	0.0					0.0	0.0
515	46	1		0.0	0.0	0.0		0.0	0.0	0.0	0.0	0.0			0.0	0.0
516	46	3	0.0		0.0	0.0		0.0	0.0	1.0	0.0	0.0			0.0	0.0
517	46	4	0.0	0.0		0.0		0.0	0.0	0.0	0.0	0.0			0.0	0.0
518	46	5	0.0	0.0	0.0			0.0	0.0	0.0	0.0	0.0			0.0	0.0
519	46	8	0.0	0.0	0.0	0.0		0.0	0.0	0.0	0.0	0.0				0.0
520	46	9	0.0	0.0	0.0	0.0		0.0	0.0	0.0	0.0	0.0			0.0
521	46	10	0.0	0.0	0.0	0.0			0.0	0.0	0.0	0.0			0.0	0.0
522	46	11	0.0	0.0	0.0	0.0		0.0		0.0	0.0	0.0			0.0	0.0
523	46	13	0.0	1.0	0.0	0.0		0.0	0.0		0.0	0.0			0.0	0.0
524	46	14	0.0	0.0	0.0	0.0		0.0	0.0	0.0		0.0			0.0	0.0
525	46	15	0.0	0.0	0.0	0.0		0.0	0.0	0.0	0.0				0.0	0.0
526	47	1		0.0		0.0		0.0	0.0	0.0	0.0	0.0			0.0	0.0
527	47	3	0.0			0.0		0.0	0.0	0.0	0.0	0.0			0.0	0.0
528	47	5	0.0	0.0				0.0	0.0	0.0	0.0	0.0			0.0	0.0
529	47	8	0.0	0.0		0.0		0.0	0.0	0.0	0.0	0.0				0.0
530	47	9	0.0	0.0		0.0		0.0	0.0	0.0	0.0	0.0			0.0
531	47	10	0.0	0.0		0.0			0.0	0.0	0.0	0.0			0.0	0.0
532	47	11	0.0	0.0		0.0		0.0		0.0	0.0	0.0			0.0	0.0
533	47	13	0.0	0.0		0.0		0.0	0.0		0.0	0.0			0.0	0.0
534	47	14	0.0	0.0		0.0		0.0	0.0	0.0		0.0			0.0	0.0
535	47	15	0.0	0.0		0.0		0.0	0.0	0.0	0.0				0.0	0.0
536	48	1		0.0		0.0		0.0	0.0	0.0		0.0			0.0	0.0
537	48	3	0.0			0.0		0.0	0.0	0.0		0.0			0.0	0.0
538	48	5	0.0	0.0				0.0	0.0	0.0		0.0			0.0	0.0
539	48	8	0.0	0.0		0.0		0.0	0.0	0.0		0.0				0.0
540	48	9	0.0	0.0		0.0		0.0	0.0	0.0		0.0			0.0
541	48	10	0.0	0.0		0.0			0.0	0.0		0.0			0.0	0.0
542	48	11	0.0	0.0		0.0		0.0		0.0		0.0			0.0	0.0
543	48	13	0.0	0.0		0.0		0.0	0.0			0.0			0.0	0.0
544	48	15	0.0	0.0		0.0		0.0	0.0	0.0					0.0	0.0
545	49	0	0.0	0.0	0.0	0.0		0.0	0.0	0.0	0.0	0.0			0.0	0.0
546	49	1		0.0	0.0	0.0		0.0	0.0	0.0	0.0	0.0		0.0	0.0	0.0
547	49	3	0.0		0.0	0.0		0.0	0.0	0.0	0.0	0.0		0.0	0.0	0.0
548	49	4	0.0	0.0		0.0		0.0	0.0	0.0	0.0	0.0		0.0	0.0	0.0
549	49	5	0.0	0.0	0.0			0.0	0.0	0.0	0.0	0.0		0.0	0.0	0.0
550	49	8	0.0	0.0	0.0	0.0		0.0	0.0	0.0	0.0	0.0		0.0		0.0
551	49	9	0.0	0.0	0.0	0.0		0.0	0.0	0.0	0.0	0.0		0.0	0.0
552	49	10	0.0	0.0	0.0	0.0			0.0	0.0	0.0	0.0		0.0	0.0	0.0
553	49	11	0.0	0.0	0.0	0.0		0.0		0.0	0.0	0.0		0.0	0.0	0.0
554	49	13	0.0	0.0	0.0	0.0		0.0	0.0		0.0	0.0		0.0	0.0	0.0
555	49	14	0.0	0.0	0.0	0.0		0.0	0.0	0.0		0.0		0.0	0.0	0.0
556	49	15	0.0	0.0	0.0	0.0		0.0	0.0	0.0	0.0			0.0	0.0	0.0
557	50	0	0.0			0.0		0.0	0.0	0.0	0.0	0.0			0.0	0.0
558	50	1				0.0		0.0	0.0	0.0	0.0	0.0		0.0	0.0	0.0
559	50	5	0.0					0.0	0.0	0.0	0.0	0.0		0.0	0.0	0.0
560	50	8	0.0			0.0		0.0	0.0	0.0	0.0	0.0		0.0		0.0
561	50	9	0.0			0.0		0.0	0.0	0.0	0.0	0.0		0.0	0.0
562	50	10	0.0			0.0			0.0	0.0	0.0	0.0		0.0	0.0	0.0
563	50	11	0.0			0.0		0.0		0.0	0.0	0.0		0.0	0.0	0.0
564	50	13	0.0			0.0		0.0	0.0		0.0	0.0		0.0	0.0	0.0
565	50	14	0.0			0.0		0.0	0.0	0.0		0.0		0.0	0.0	0.0
566	50	15	0.0			0.0		0.0	0.0	0.0	0.0			0.0	0.0	0.0
567	51	0	0.0	0.0	0.0	0.0		0.0	0.0	0.0	0.0	0.0			0.0	0.0
568	51	1		0.0	0.0	0.0		0.0	0.0	0.0	0.0	0.0		0.0	0.0	0.0
569	51	3	0.0		0.0	0.0		0.0	0.0	0.0	0.0	0.0		0.0	0.0	0.0
570	51	4	0.0	0.0		0.0		0.0	0.0	0.0	0.0	0.0		0.0	0.0	0.0
571	51	5	0.0	0.0	0.0			0.0	0.0	0.0	0.0	0.0		0.0	0.0	0.0
572	51	8	0.0	0.0	0.0	0.0		0.0	0.0	0.0	0.0	0.0		0.0		0.0
573	51	9	0.0	0.0	0.0	0.0		0.0	0.0	0.0	0.0	0.0		0.0	0.0
574	51	10	0.0	0.0	0.0	0.0			0.0	0.0	0.0	0.0		0.0	0.0	0.0
575	51	11	0.0	0.0	0.0	0.0		0.0		0.0	0.0	0.0		0.0	0.0	0.0
576	51	13	0.0	0.0	0.0	0.0		0.0	0.0		0.0	0.0		0.0	0.0	0.0
577	51	14	0.0	0.0	0.0	0.0		0.0	0.0	0.0		0.0		0.0	0.0	0.0
578	51	15	0.0	0.0	0.0	0.0		0.0	0.0	0.0	0.0			0.0	0.0	0.0
