## Supplementary material for "The BumbleBox: An open-source platform for quantifying behavior in bumblebee colonies": Sample BumbleBox Data Output: bumblebox-01_2023-10-28_05-25-03_noID.csv

filename	colony number	datetime	frame	ID	centroidX	centroidY	frontX	frontY
bumblebox-01_2023-10-28_05-25-03	01	2023-10-28_05-25-03	0	X	2832.25	2449.25	2847.5	2426.0
bumblebox-01_2023-10-28_05-25-03	01	2023-10-28_05-25-03	0	X	2785.75	635.75	2802.0	612.0
bumblebox-01_2023-10-28_05-25-03	01	2023-10-28_05-25-03	0	X	948.0	2854.5	956.5	2868.5
bumblebox-01_2023-10-28_05-25-03	01	2023-10-28_05-25-03	0	X	3062.5	2797.75	3100.0	2796.5
bumblebox-01_2023-10-28_05-25-03	01	2023-10-28_05-25-03	0	X	1148.75	2487.5	1174.0	2477.5
bumblebox-01_2023-10-28_05-25-03	01	2023-10-28_05-25-03	0	X	3008.25	976.5	3034.5	976.0
bumblebox-01_2023-10-28_05-25-03	01	2023-10-28_05-25-03	0	X	3160.25	683.5	3171.5	697.0
bumblebox-01_2023-10-28_05-25-03	01	2023-10-28_05-25-03	0	X	2133.25	195.25	2152.5	196.0
bumblebox-01_2023-10-28_05-25-03	01	2023-10-28_05-25-03	0	X	1865.25	2852.0	1885.0	2803.5
bumblebox-01_2023-10-28_05-25-03	01	2023-10-28_05-25-03	0	X	3089.5	2740.25	3156.5	2738.0
bumblebox-01_2023-10-28_05-25-03	01	2023-10-28_05-25-03	0	X	1185.0	2620.0	1204.0	2623.5
bumblebox-01_2023-10-28_05-25-03	01	2023-10-28_05-25-03	0	X	1050.0	2509.0	1071.5	2508.0
bumblebox-01_2023-10-28_05-25-03	01	2023-10-28_05-25-03	0	X	2654.25	2320.5	2680.0	2280.0
bumblebox-01_2023-10-28_05-25-03	01	2023-10-28_05-25-03	0	X	3183.5	1380.75	3229.0	1381.0
bumblebox-01_2023-10-28_05-25-03	01	2023-10-28_05-25-03	0	X	3172.25	1321.25	3179.0	1335.5
bumblebox-01_2023-10-28_05-25-03	01	2023-10-28_05-25-03	0	X	2758.25	1221.0	2757.0	1211.0
bumblebox-01_2023-10-28_05-25-03	01	2023-10-28_05-25-03	0	X	2813.0	1204.25	2834.0	1205.5
bumblebox-01_2023-10-28_05-25-03	01	2023-10-28_05-25-03	0	X	3173.5	1088.75	3185.5	1102.0
bumblebox-01_2023-10-28_05-25-03	01	2023-10-28_05-25-03	0	X	3142.25	741.25	3128.0	755.5
bumblebox-01_2023-10-28_05-25-03	01	2023-10-28_05-25-03	0	X	1108.0	681.5	1126.5	661.0
bumblebox-01_2023-10-28_05-25-03	01	2023-10-28_05-25-03	0	X	2896.25	574.25	2917.5	573.0
bumblebox-01_2023-10-28_05-25-03	01	2023-10-28_05-25-03	0	X	2997.0	286.0	3005.5	301.0
bumblebox-01_2023-10-28_05-25-03	01	2023-10-28_05-25-03	0	X	588.0	66.25	602.5	66.5
bumblebox-01_2023-10-28_05-25-03	01	2023-10-28_05-25-03	1	X	2786.0	635.5	2800.5	612.5
bumblebox-01_2023-10-28_05-25-03	01	2023-10-28_05-25-03	1	X	2932.25	2515.5	2967.0	2515.5
bumblebox-01_2023-10-28_05-25-03	01	2023-10-28_05-25-03	1	X	1147.75	2487.5	1159.0	2462.0
bumblebox-01_2023-10-28_05-25-03	01	2023-10-28_05-25-03	1	X	2159.0	2506.25	2208.5	2480.5
bumblebox-01_2023-10-28_05-25-03	01	2023-10-28_05-25-03	1	X	2833.5	2450.0	2845.5	2424.5
bumblebox-01_2023-10-28_05-25-03	01	2023-10-28_05-25-03	1	X	2943.75	2341.75	2962.5	2341.5
bumblebox-01_2023-10-28_05-25-03	01	2023-10-28_05-25-03	1	X	3019.25	1641.75	3016.5	1626.5
bumblebox-01_2023-10-28_05-25-03	01	2023-10-28_05-25-03	1	X	2766.5	1453.25	2765.5	1442.5
bumblebox-01_2023-10-28_05-25-03	01	2023-10-28_05-25-03	1	X	3158.5	1206.5	3223.5	1206.0
bumblebox-01_2023-10-28_05-25-03	01	2023-10-28_05-25-03	1	X	3007.25	974.0	3032.5	971.0
bumblebox-01_2023-10-28_05-25-03	01	2023-10-28_05-25-03	1	X	3160.0	684.0	3172.0	697.5
bumblebox-01_2023-10-28_05-25-03	01	2023-10-28_05-25-03	1	X	1108.0	681.25	1114.0	655.0
bumblebox-01_2023-10-28_05-25-03	01	2023-10-28_05-25-03	1	X	2992.5	286.25	2984.5	276.5
bumblebox-01_2023-10-28_05-25-03	01	2023-10-28_05-25-03	1	X	2996.5	286.5	2988.5	271.5
bumblebox-01_2023-10-28_05-25-03	01	2023-10-28_05-25-03	1	X	2133.0	195.5	2152.5	196.5
bumblebox-01_2023-10-28_05-25-03	01	2023-10-28_05-25-03	1	X	947.25	2854.75	955.5	2869.5
bumblebox-01_2023-10-28_05-25-03	01	2023-10-28_05-25-03	1	X	3063.75	2797.0	3103.5	2797.0
bumblebox-01_2023-10-28_05-25-03	01	2023-10-28_05-25-03	1	X	3088.75	2739.0	3154.5	2737.0
bumblebox-01_2023-10-28_05-25-03	01	2023-10-28_05-25-03	1	X	1050.75	2508.25	1072.0	2507.5
bumblebox-01_2023-10-28_05-25-03	01	2023-10-28_05-25-03	1	X	2940.75	2457.75	2965.0	2456.5
bumblebox-01_2023-10-28_05-25-03	01	2023-10-28_05-25-03	1	X	2944.0	2398.0	2952.5	2413.0
bumblebox-01_2023-10-28_05-25-03	01	2023-10-28_05-25-03	1	X	2653.75	2321.0	2680.0	2279.5
bumblebox-01_2023-10-28_05-25-03	01	2023-10-28_05-25-03	1	X	2931.0	1992.0	2928.0	1977.0
bumblebox-01_2023-10-28_05-25-03	01	2023-10-28_05-25-03	1	X	2224.5	1813.25	2212.0	1752.0
bumblebox-01_2023-10-28_05-25-03	01	2023-10-28_05-25-03	1	X	3172.0	1321.0	3179.0	1335.5
bumblebox-01_2023-10-28_05-25-03	01	2023-10-28_05-25-03	1	X	1676.5	1281.0	1665.5	1265.5
bumblebox-01_2023-10-28_05-25-03	01	2023-10-28_05-25-03	1	X	2759.5	1220.75	2756.5	1211.0
bumblebox-01_2023-10-28_05-25-03	01	2023-10-28_05-25-03	1	X	3173.25	1089.25	3183.5	1104.5
bumblebox-01_2023-10-28_05-25-03	01	2023-10-28_05-25-03	1	X	2030.25	952.0	2056.0	951.0
bumblebox-01_2023-10-28_05-25-03	01	2023-10-28_05-25-03	1	X	2895.25	574.0	2915.5	573.5
bumblebox-01_2023-10-28_05-25-03	01	2023-10-28_05-25-03	1	X	2150.0	136.5	2182.0	137.5
bumblebox-01_2023-10-28_05-25-03	01	2023-10-28_05-25-03	1	X	1863.75	2846.75	1886.0	2802.5
bumblebox-01_2023-10-28_05-25-03	01	2023-10-28_05-25-03	2	X	2784.75	635.75	2800.5	612.0
bumblebox-01_2023-10-28_05-25-03	01	2023-10-28_05-25-03	2	X	1148.0	2490.25	1162.5	2472.0
bumblebox-01_2023-10-28_05-25-03	01	2023-10-28_05-25-03	2	X	2654.0	2320.5	2680.0	2279.0
bumblebox-01_2023-10-28_05-25-03	01	2023-10-28_05-25-03	2	X	3199.25	1494.5	3234.0	1494.5
bumblebox-01_2023-10-28_05-25-03	01	2023-10-28_05-25-03	2	X	2760.0	1220.5	2757.5	1210.0
bumblebox-01_2023-10-28_05-25-03	01	2023-10-28_05-25-03	2	X	3007.25	974.75	3032.5	972.5
bumblebox-01_2023-10-28_05-25-03	01	2023-10-28_05-25-03	2	X	2786.0	634.5	2808.5	618.5
bumblebox-01_2023-10-28_05-25-03	01	2023-10-28_05-25-03	2	X	947.5	2854.5	956.0	2868.0
bumblebox-01_2023-10-28_05-25-03	01	2023-10-28_05-25-03	2	X	1863.75	2846.25	1884.0	2803.5
bumblebox-01_2023-10-28_05-25-03	01	2023-10-28_05-25-03	2	X	3063.5	2797.5	3103.0	2796.5
bumblebox-01_2023-10-28_05-25-03	01	2023-10-28_05-25-03	2	X	3090.0	2738.5	3156.0	2737.5
bumblebox-01_2023-10-28_05-25-03	01	2023-10-28_05-25-03	2	X	1050.75	2508.5	1072.0	2508.5
bumblebox-01_2023-10-28_05-25-03	01	2023-10-28_05-25-03	2	X	2940.75	2458.75	2965.5	2458.5
bumblebox-01_2023-10-28_05-25-03	01	2023-10-28_05-25-03	2	X	2830.25	2451.5	2835.0	2423.5
bumblebox-01_2023-10-28_05-25-03	01	2023-10-28_05-25-03	2	X	2898.0	2342.75	2917.5	2342.5
bumblebox-01_2023-10-28_05-25-03	01	2023-10-28_05-25-03	2	X	2931.25	1992.0	2929.5	1977.0
bumblebox-01_2023-10-28_05-25-03	01	2023-10-28_05-25-03	2	X	3019.25	1641.25	3016.5	1626.0
bumblebox-01_2023-10-28_05-25-03	01	2023-10-28_05-25-03	2	X	2269.0	1599.75	2313.5	1590.0
bumblebox-01_2023-10-28_05-25-03	01	2023-10-28_05-25-03	2	X	1864.0	1565.5	1918.0	1563.0
bumblebox-01_2023-10-28_05-25-03	01	2023-10-28_05-25-03	2	X	3184.0	1381.0	3229.0	1382.0
bumblebox-01_2023-10-28_05-25-03	01	2023-10-28_05-25-03	2	X	3172.0	1322.25	3178.0	1335.5
bumblebox-01_2023-10-28_05-25-03	01	2023-10-28_05-25-03	2	X	1649.0	1359.5	1647.5	1313.0
bumblebox-01_2023-10-28_05-25-03	01	2023-10-28_05-25-03	2	X	1800.25	1012.0	1837.5	968.5
bumblebox-01_2023-10-28_05-25-03	01	2023-10-28_05-25-03	2	X	3004.0	745.0	3001.5	729.5
bumblebox-01_2023-10-28_05-25-03	01	2023-10-28_05-25-03	2	X	1107.5	682.0	1120.0	658.5
bumblebox-01_2023-10-28_05-25-03	01	2023-10-28_05-25-03	2	X	2997.25	286.0	2988.0	271.0
bumblebox-01_2023-10-28_05-25-03	01	2023-10-28_05-25-03	2	X	2568.75	281.5	2572.5	224.5
bumblebox-01_2023-10-28_05-25-03	01	2023-10-28_05-25-03	2	X	2147.5	137.25	2182.0	137.0
bumblebox-01_2023-10-28_05-25-03	01	2023-10-28_05-25-03	2	X	590.5	65.5	603.5	67.0
bumblebox-01_2023-10-28_05-25-03	01	2023-10-28_05-25-03	3	X	1148.5	2487.5	1163.0	2466.5
bumblebox-01_2023-10-28_05-25-03	01	2023-10-28_05-25-03	3	X	2832.5	2449.5	2845.0	2426.0
bumblebox-01_2023-10-28_05-25-03	01	2023-10-28_05-25-03	3	X	3019.75	1642.0	3017.0	1626.5
bumblebox-01_2023-10-28_05-25-03	01	2023-10-28_05-25-03	3	X	1693.75	1352.25	1683.5	1304.5
bumblebox-01_2023-10-28_05-25-03	01	2023-10-28_05-25-03	3	X	3007.25	974.75	3032.5	972.0
bumblebox-01_2023-10-28_05-25-03	01	2023-10-28_05-25-03	3	X	572.25	943.0	593.0	924.0
bumblebox-01_2023-10-28_05-25-03	01	2023-10-28_05-25-03	3	X	2788.75	633.25	2795.0	610.5
bumblebox-01_2023-10-28_05-25-03	01	2023-10-28_05-25-03	3	X	2558.75	249.25	2573.0	241.0
bumblebox-01_2023-10-28_05-25-03	01	2023-10-28_05-25-03	3	X	947.75	2855.25	956.0	2870.0
bumblebox-01_2023-10-28_05-25-03	01	2023-10-28_05-25-03	3	X	3064.25	2798.75	3104.5	2799.5
bumblebox-01_2023-10-28_05-25-03	01	2023-10-28_05-25-03	3	X	3091.25	2740.0	3159.0	2736.5
bumblebox-01_2023-10-28_05-25-03	01	2023-10-28_05-25-03	3	X	1050.25	2508.5	1071.5	2508.0
bumblebox-01_2023-10-28_05-25-03	01	2023-10-28_05-25-03	3	X	2941.0	2458.25	2965.0	2457.0
bumblebox-01_2023-10-28_05-25-03	01	2023-10-28_05-25-03	3	X	2654.25	2321.0	2680.5	2280.0
bumblebox-01_2023-10-28_05-25-03	01	2023-10-28_05-25-03	3	X	2931.0	1993.0	2929.5	1977.5
bumblebox-01_2023-10-28_05-25-03	01	2023-10-28_05-25-03	3	X	2265.0	1595.75	2309.0	1583.0
bumblebox-01_2023-10-28_05-25-03	01	2023-10-28_05-25-03	3	X	3184.0	1379.75	3229.5	1379.5
bumblebox-01_2023-10-28_05-25-03	01	2023-10-28_05-25-03	3	X	3173.0	1320.75	3179.0	1334.0
bumblebox-01_2023-10-28_05-25-03	01	2023-10-28_05-25-03	3	X	1107.25	682.5	1124.5	660.5
bumblebox-01_2023-10-28_05-25-03	01	2023-10-28_05-25-03	3	X	2996.0	285.25	3005.5	300.0
bumblebox-01_2023-10-28_05-25-03	01	2023-10-28_05-25-03	3	X	2132.75	195.5	2152.0	196.0
bumblebox-01_2023-10-28_05-25-03	01	2023-10-28_05-25-03	3	X	1863.75	2847.5	1886.0	2803.5
bumblebox-01_2023-10-28_05-25-03	01	2023-10-28_05-25-03	4	X	1146.5	2488.25	1156.0	2465.0
bumblebox-01_2023-10-28_05-25-03	01	2023-10-28_05-25-03	4	X	1937.5	1776.0	1953.0	1774.5
bumblebox-01_2023-10-28_05-25-03	01	2023-10-28_05-25-03	4	X	2276.75	1794.5	2321.5	1752.5
bumblebox-01_2023-10-28_05-25-03	01	2023-10-28_05-25-03	4	X	1762.75	1316.75	1835.5	1301.5
bumblebox-01_2023-10-28_05-25-03	01	2023-10-28_05-25-03	4	X	1568.0	2851.0	1604.0	2809.5
bumblebox-01_2023-10-28_05-25-03	01	2023-10-28_05-25-03	4	X	3214.0	2330.5	3219.0	2344.5
bumblebox-01_2023-10-28_05-25-03	01	2023-10-28_05-25-03	4	X	2224.5	1579.75	2266.0	1557.5
bumblebox-01_2023-10-28_05-25-03	01	2023-10-28_05-25-03	4	X	2766.5	1453.75	2764.0	1443.5
bumblebox-01_2023-10-28_05-25-03	01	2023-10-28_05-25-03	4	X	2760.0	1220.75	2757.0	1211.0
bumblebox-01_2023-10-28_05-25-03	01	2023-10-28_05-25-03	4	X	3007.25	975.0	3032.0	972.0
bumblebox-01_2023-10-28_05-25-03	01	2023-10-28_05-25-03	4	X	2786.25	637.25	2802.5	614.5
bumblebox-01_2023-10-28_05-25-03	01	2023-10-28_05-25-03	4	X	948.5	2854.75	939.0	2840.5
bumblebox-01_2023-10-28_05-25-03	01	2023-10-28_05-25-03	4	X	3064.5	2796.5	3105.0	2795.5
bumblebox-01_2023-10-28_05-25-03	01	2023-10-28_05-25-03	4	X	3088.75	2738.75	3155.5	2737.5
bumblebox-01_2023-10-28_05-25-03	01	2023-10-28_05-25-03	4	X	1211.0	2677.0	1215.5	2684.5
bumblebox-01_2023-10-28_05-25-03	01	2023-10-28_05-25-03	4	X	2932.0	2515.25	2966.5	2515.5
bumblebox-01_2023-10-28_05-25-03	01	2023-10-28_05-25-03	4	X	1051.0	2508.75	1072.0	2508.5
bumblebox-01_2023-10-28_05-25-03	01	2023-10-28_05-25-03	4	X	2941.25	2458.0	2966.5	2457.0
bumblebox-01_2023-10-28_05-25-03	01	2023-10-28_05-25-03	4	X	2654.25	2320.75	2680.5	2279.5
bumblebox-01_2023-10-28_05-25-03	01	2023-10-28_05-25-03	4	X	2290.25	1706.5	2348.0	1684.5
bumblebox-01_2023-10-28_05-25-03	01	2023-10-28_05-25-03	4	X	3019.0	1641.75	3016.5	1626.5
bumblebox-01_2023-10-28_05-25-03	01	2023-10-28_05-25-03	4	X	3184.25	1381.5	3228.5	1382.0
bumblebox-01_2023-10-28_05-25-03	01	2023-10-28_05-25-03	4	X	3171.75	1320.25	3178.5	1334.0
bumblebox-01_2023-10-28_05-25-03	01	2023-10-28_05-25-03	4	X	1106.5	683.25	1123.5	661.0
bumblebox-01_2023-10-28_05-25-03	01	2023-10-28_05-25-03	4	X	2787.25	633.25	2792.0	611.0
bumblebox-01_2023-10-28_05-25-03	01	2023-10-28_05-25-03	4	X	2896.5	573.5	2915.5	573.0
bumblebox-01_2023-10-28_05-25-03	01	2023-10-28_05-25-03	4	X	2997.0	286.25	2990.0	271.5
bumblebox-01_2023-10-28_05-25-03	01	2023-10-28_05-25-03	4	X	2133.25	195.75	2152.5	196.0
bumblebox-01_2023-10-28_05-25-03	01	2023-10-28_05-25-03	4	X	860.5	124.0	871.0	127.0
bumblebox-01_2023-10-28_05-25-03	01	2023-10-28_05-25-03	5	X	1793.5	1310.0	1801.5	1262.0
bumblebox-01_2023-10-28_05-25-03	01	2023-10-28_05-25-03	5	X	2784.0	637.5	2799.5	614.0
bumblebox-01_2023-10-28_05-25-03	01	2023-10-28_05-25-03	5	X	3065.25	2795.75	3106.5	2795.5
bumblebox-01_2023-10-28_05-25-03	01	2023-10-28_05-25-03	5	X	2831.25	2449.75	2846.0	2427.5
bumblebox-01_2023-10-28_05-25-03	01	2023-10-28_05-25-03	5	X	2942.0	2398.25	2947.5	2413.0
bumblebox-01_2023-10-28_05-25-03	01	2023-10-28_05-25-03	5	X	3019.5	1641.5	3017.0	1626.5
bumblebox-01_2023-10-28_05-25-03	01	2023-10-28_05-25-03	5	X	1780.25	1047.75	1829.5	1059.0
bumblebox-01_2023-10-28_05-25-03	01	2023-10-28_05-25-03	5	X	3161.5	683.5	3172.0	697.5
bumblebox-01_2023-10-28_05-25-03	01	2023-10-28_05-25-03	5	X	1108.75	679.75	1124.0	658.5
bumblebox-01_2023-10-28_05-25-03	01	2023-10-28_05-25-03	5	X	2602.75	342.0	2601.5	311.5
bumblebox-01_2023-10-28_05-25-03	01	2023-10-28_05-25-03	5	X	2997.0	286.0	2989.0	271.0
bumblebox-01_2023-10-28_05-25-03	01	2023-10-28_05-25-03	5	X	2132.5	196.0	2153.0	196.5
bumblebox-01_2023-10-28_05-25-03	01	2023-10-28_05-25-03	5	X	948.0	2855.5	957.0	2870.0
bumblebox-01_2023-10-28_05-25-03	01	2023-10-28_05-25-03	5	X	1864.75	2847.25	1886.5	2803.5
bumblebox-01_2023-10-28_05-25-03	01	2023-10-28_05-25-03	5	X	3091.25	2738.25	3159.0	2737.0
bumblebox-01_2023-10-28_05-25-03	01	2023-10-28_05-25-03	5	X	1091.25	2625.5	1079.5	2612.0
bumblebox-01_2023-10-28_05-25-03	01	2023-10-28_05-25-03	5	X	1225.5	2552.75	1243.0	2555.0
bumblebox-01_2023-10-28_05-25-03	01	2023-10-28_05-25-03	5	X	1205.0	2519.0	1221.5	2497.0
bumblebox-01_2023-10-28_05-25-03	01	2023-10-28_05-25-03	5	X	2654.5	2320.75	2680.0	2279.5
bumblebox-01_2023-10-28_05-25-03	01	2023-10-28_05-25-03	5	X	2931.0	1992.25	2929.5	1977.5
bumblebox-01_2023-10-28_05-25-03	01	2023-10-28_05-25-03	5	X	2295.0	1779.75	2329.5	1732.5
bumblebox-01_2023-10-28_05-25-03	01	2023-10-28_05-25-03	5	X	3183.25	1381.0	3228.0	1382.0
bumblebox-01_2023-10-28_05-25-03	01	2023-10-28_05-25-03	5	X	3171.5	1321.25	3178.0	1335.5
bumblebox-01_2023-10-28_05-25-03	01	2023-10-28_05-25-03	5	X	3171.25	1088.0	3182.0	1102.5
bumblebox-01_2023-10-28_05-25-03	01	2023-10-28_05-25-03	5	X	3008.25	976.75	3034.5	976.5
bumblebox-01_2023-10-28_05-25-03	01	2023-10-28_05-25-03	5	X	3004.0	745.5	3001.0	731.0
bumblebox-01_2023-10-28_05-25-03	01	2023-10-28_05-25-03	5	X	1001.25	681.75	1024.0	681.0
bumblebox-01_2023-10-28_05-25-03	01	2023-10-28_05-25-03	5	X	1104.0	680.5	1109.5	665.0
bumblebox-01_2023-10-28_05-25-03	01	2023-10-28_05-25-03	5	X	1105.25	680.5	1122.5	664.5
bumblebox-01_2023-10-28_05-25-03	01	2023-10-28_05-25-03	5	X	2149.0	136.25	2183.0	136.5
bumblebox-01_2023-10-28_05-25-03	01	2023-10-28_05-25-03	6	X	2259.0	1768.0	2304.5	1727.5
bumblebox-01_2023-10-28_05-25-03	01	2023-10-28_05-25-03	6	X	2788.0	633.75	2796.5	611.5
bumblebox-01_2023-10-28_05-25-03	01	2023-10-28_05-25-03	6	X	2941.5	2457.75	2967.0	2455.5
bumblebox-01_2023-10-28_05-25-03	01	2023-10-28_05-25-03	6	X	2830.25	2452.25	2846.5	2428.0
bumblebox-01_2023-10-28_05-25-03	01	2023-10-28_05-25-03	6	X	2944.25	2341.5	2963.5	2341.0
bumblebox-01_2023-10-28_05-25-03	01	2023-10-28_05-25-03	6	X	1945.25	1752.75	1958.5	1710.0
bumblebox-01_2023-10-28_05-25-03	01	2023-10-28_05-25-03	6	X	3199.0	1496.75	3233.5	1497.5
bumblebox-01_2023-10-28_05-25-03	01	2023-10-28_05-25-03	6	X	3008.0	976.75	3034.5	976.5
bumblebox-01_2023-10-28_05-25-03	01	2023-10-28_05-25-03	6	X	905.0	801.75	901.0	793.5
bumblebox-01_2023-10-28_05-25-03	01	2023-10-28_05-25-03	6	X	1105.5	678.75	1126.0	665.0
bumblebox-01_2023-10-28_05-25-03	01	2023-10-28_05-25-03	6	X	1110.25	681.5	1119.0	657.0
bumblebox-01_2023-10-28_05-25-03	01	2023-10-28_05-25-03	6	X	2784.5	636.25	2800.5	612.5
bumblebox-01_2023-10-28_05-25-03	01	2023-10-28_05-25-03	6	X	2583.75	494.0	2591.5	495.5
bumblebox-01_2023-10-28_05-25-03	01	2023-10-28_05-25-03	6	X	2996.75	285.75	3005.5	301.0
bumblebox-01_2023-10-28_05-25-03	01	2023-10-28_05-25-03	6	X	947.75	2854.75	956.0	2869.5
bumblebox-01_2023-10-28_05-25-03	01	2023-10-28_05-25-03	6	X	1863.75	2847.5	1886.5	2803.5
bumblebox-01_2023-10-28_05-25-03	01	2023-10-28_05-25-03	6	X	3063.5	2798.0	3103.0	2797.0
bumblebox-01_2023-10-28_05-25-03	01	2023-10-28_05-25-03	6	X	1185.5	2619.5	1195.0	2633.5
bumblebox-01_2023-10-28_05-25-03	01	2023-10-28_05-25-03	6	X	2931.5	2516.0	2966.0	2516.5
bumblebox-01_2023-10-28_05-25-03	01	2023-10-28_05-25-03	6	X	2107.25	2464.75	2104.0	2418.0
bumblebox-01_2023-10-28_05-25-03	01	2023-10-28_05-25-03	6	X	3019.25	1641.75	3017.0	1626.5
bumblebox-01_2023-10-28_05-25-03	01	2023-10-28_05-25-03	6	X	1870.5	1564.0	1925.0	1558.5
bumblebox-01_2023-10-28_05-25-03	01	2023-10-28_05-25-03	6	X	1865.5	1560.5	1840.5	1506.5
bumblebox-01_2023-10-28_05-25-03	01	2023-10-28_05-25-03	6	X	3182.25	1381.0	3227.5	1381.5
bumblebox-01_2023-10-28_05-25-03	01	2023-10-28_05-25-03	6	X	2758.25	1220.25	2753.5	1210.0
bumblebox-01_2023-10-28_05-25-03	01	2023-10-28_05-25-03	6	X	3173.25	1089.0	3184.0	1103.5
bumblebox-01_2023-10-28_05-25-03	01	2023-10-28_05-25-03	6	X	3005.0	746.0	3036.0	748.5
bumblebox-01_2023-10-28_05-25-03	01	2023-10-28_05-25-03	6	X	3161.75	683.75	3171.5	697.5
bumblebox-01_2023-10-28_05-25-03	01	2023-10-28_05-25-03	6	X	2133.0	196.0	2153.0	197.5
bumblebox-01_2023-10-28_05-25-03	01	2023-10-28_05-25-03	6	X	589.0	67.0	602.0	66.5
bumblebox-01_2023-10-28_05-25-03	01	2023-10-28_05-25-03	7	X	1147.5	2490.25	1160.5	2469.0
bumblebox-01_2023-10-28_05-25-03	01	2023-10-28_05-25-03	7	X	2767.5	1453.75	2766.0	1443.0
bumblebox-01_2023-10-28_05-25-03	01	2023-10-28_05-25-03	7	X	1814.75	1311.5	1811.0	1255.5
bumblebox-01_2023-10-28_05-25-03	01	2023-10-28_05-25-03	7	X	1559.25	3002.0	1538.0	2978.5
bumblebox-01_2023-10-28_05-25-03	01	2023-10-28_05-25-03	7	X	949.0	2854.75	957.5	2869.5
bumblebox-01_2023-10-28_05-25-03	01	2023-10-28_05-25-03	7	X	2832.0	2450.25	2849.5	2430.0
bumblebox-01_2023-10-28_05-25-03	01	2023-10-28_05-25-03	7	X	1955.75	1752.5	1965.5	1708.5
bumblebox-01_2023-10-28_05-25-03	01	2023-10-28_05-25-03	7	X	2209.75	1541.25	2258.5	1524.0
bumblebox-01_2023-10-28_05-25-03	01	2023-10-28_05-25-03	7	X	902.5	1208.5	936.0	1208.0
bumblebox-01_2023-10-28_05-25-03	01	2023-10-28_05-25-03	7	X	2885.25	979.75	2928.0	980.5
bumblebox-01_2023-10-28_05-25-03	01	2023-10-28_05-25-03	7	X	3004.75	742.75	3008.5	755.5
bumblebox-01_2023-10-28_05-25-03	01	2023-10-28_05-25-03	7	X	2997.5	285.75	2988.5	271.5
bumblebox-01_2023-10-28_05-25-03	01	2023-10-28_05-25-03	7	X	1864.25	2846.75	1886.5	2803.5
bumblebox-01_2023-10-28_05-25-03	01	2023-10-28_05-25-03	7	X	3064.25	2796.75	3105.5	2796.0
bumblebox-01_2023-10-28_05-25-03	01	2023-10-28_05-25-03	7	X	3088.75	2739.75	3154.0	2738.5
bumblebox-01_2023-10-28_05-25-03	01	2023-10-28_05-25-03	7	X	2942.0	2457.0	2967.0	2455.5
bumblebox-01_2023-10-28_05-25-03	01	2023-10-28_05-25-03	7	X	1165.25	2311.25	1169.0	2297.5
bumblebox-01_2023-10-28_05-25-03	01	2023-10-28_05-25-03	7	X	2654.75	2320.5	2681.0	2279.0
bumblebox-01_2023-10-28_05-25-03	01	2023-10-28_05-25-03	7	X	2930.0	1993.0	2927.5	1979.0
bumblebox-01_2023-10-28_05-25-03	01	2023-10-28_05-25-03	7	X	3183.0	1380.25	3228.5	1380.5
bumblebox-01_2023-10-28_05-25-03	01	2023-10-28_05-25-03	7	X	3172.25	1321.5	3178.5	1335.5
bumblebox-01_2023-10-28_05-25-03	01	2023-10-28_05-25-03	7	X	2759.5	1220.0	2755.5	1209.0
bumblebox-01_2023-10-28_05-25-03	01	2023-10-28_05-25-03	7	X	3174.25	1088.25	3184.5	1102.5
bumblebox-01_2023-10-28_05-25-03	01	2023-10-28_05-25-03	7	X	3008.25	977.0	3007.5	961.0
bumblebox-01_2023-10-28_05-25-03	01	2023-10-28_05-25-03	7	X	1108.0	679.75	1122.0	656.5
bumblebox-01_2023-10-28_05-25-03	01	2023-10-28_05-25-03	7	X	2497.75	578.25	2546.5	550.0
bumblebox-01_2023-10-28_05-25-03	01	2023-10-28_05-25-03	7	X	2134.75	194.75	2117.0	193.5
bumblebox-01_2023-10-28_05-25-03	01	2023-10-28_05-25-03	7	X	589.5	66.75	603.5	68.0
bumblebox-01_2023-10-28_05-25-03	01	2023-10-28_05-25-03	8	X	2784.5	634.5	2800.0	613.0
bumblebox-01_2023-10-28_05-25-03	01	2023-10-28_05-25-03	8	X	948.0	2854.75	957.5	2869.5
bumblebox-01_2023-10-28_05-25-03	01	2023-10-28_05-25-03	8	X	1148.5	2488.5	1162.5	2463.0
bumblebox-01_2023-10-28_05-25-03	01	2023-10-28_05-25-03	8	X	2829.75	2448.75	2845.5	2426.5
bumblebox-01_2023-10-28_05-25-03	01	2023-10-28_05-25-03	8	X	2944.75	2399.0	2953.5	2414.0
bumblebox-01_2023-10-28_05-25-03	01	2023-10-28_05-25-03	8	X	1067.0	2390.75	1111.0	2392.0
bumblebox-01_2023-10-28_05-25-03	01	2023-10-28_05-25-03	8	X	1946.75	1758.0	1952.0	1712.5
bumblebox-01_2023-10-28_05-25-03	01	2023-10-28_05-25-03	8	X	1941.75	1753.25	1987.0	1758.5
bumblebox-01_2023-10-28_05-25-03	01	2023-10-28_05-25-03	8	X	3019.25	1641.5	3016.0	1626.0
bumblebox-01_2023-10-28_05-25-03	01	2023-10-28_05-25-03	8	X	3004.75	743.5	3001.0	731.0
bumblebox-01_2023-10-28_05-25-03	01	2023-10-28_05-25-03	8	X	1863.75	2847.5	1886.0	2804.0
bumblebox-01_2023-10-28_05-25-03	01	2023-10-28_05-25-03	8	X	3063.25	2798.0	3102.5	2797.0
bumblebox-01_2023-10-28_05-25-03	01	2023-10-28_05-25-03	8	X	3089.0	2739.75	3154.0	2738.0
bumblebox-01_2023-10-28_05-25-03	01	2023-10-28_05-25-03	8	X	1050.25	2508.25	1073.0	2507.0
bumblebox-01_2023-10-28_05-25-03	01	2023-10-28_05-25-03	8	X	2940.0	2458.0	2964.5	2456.5
bumblebox-01_2023-10-28_05-25-03	01	2023-10-28_05-25-03	8	X	2830.0	2453.0	2832.5	2423.5
bumblebox-01_2023-10-28_05-25-03	01	2023-10-28_05-25-03	8	X	2669.75	2126.75	2686.5	2127.0
bumblebox-01_2023-10-28_05-25-03	01	2023-10-28_05-25-03	8	X	3183.25	1380.25	3229.5	1379.5
bumblebox-01_2023-10-28_05-25-03	01	2023-10-28_05-25-03	8	X	3171.75	1321.5	3178.5	1336.0
bumblebox-01_2023-10-28_05-25-03	01	2023-10-28_05-25-03	8	X	3008.5	976.25	3034.5	976.0
bumblebox-01_2023-10-28_05-25-03	01	2023-10-28_05-25-03	8	X	1105.5	679.75	1120.5	677.0
bumblebox-01_2023-10-28_05-25-03	01	2023-10-28_05-25-03	8	X	1107.25	682.5	1123.5	661.5
bumblebox-01_2023-10-28_05-25-03	01	2023-10-28_05-25-03	8	X	2997.5	285.75	3005.0	300.0
bumblebox-01_2023-10-28_05-25-03	01	2023-10-28_05-25-03	8	X	2134.5	194.75	2152.5	196.0
bumblebox-01_2023-10-28_05-25-03	01	2023-10-28_05-25-03	8	X	2148.25	136.5	2182.5	137.0
bumblebox-01_2023-10-28_05-25-03	01	2023-10-28_05-25-03	8	X	589.0	65.0	602.0	64.5
bumblebox-01_2023-10-28_05-25-03	01	2023-10-28_05-25-03	9	X	2785.0	635.0	2801.5	613.0
bumblebox-01_2023-10-28_05-25-03	01	2023-10-28_05-25-03	9	X	948.75	2855.0	958.0	2870.0
bumblebox-01_2023-10-28_05-25-03	01	2023-10-28_05-25-03	9	X	2830.0	2449.25	2847.5	2428.0
bumblebox-01_2023-10-28_05-25-03	01	2023-10-28_05-25-03	9	X	3198.0	1495.25	3230.5	1494.5
bumblebox-01_2023-10-28_05-25-03	01	2023-10-28_05-25-03	9	X	1850.0	1328.0	1867.5	1285.0
bumblebox-01_2023-10-28_05-25-03	01	2023-10-28_05-25-03	9	X	2759.75	1220.75	2757.0	1211.0
bumblebox-01_2023-10-28_05-25-03	01	2023-10-28_05-25-03	9	X	3173.75	1089.75	3184.0	1103.5
bumblebox-01_2023-10-28_05-25-03	01	2023-10-28_05-25-03	9	X	3007.5	974.25	3032.5	972.0
bumblebox-01_2023-10-28_05-25-03	01	2023-10-28_05-25-03	9	X	2455.5	605.25	2486.5	600.0
bumblebox-01_2023-10-28_05-25-03	01	2023-10-28_05-25-03	9	X	2132.0	195.25	2152.0	196.0
bumblebox-01_2023-10-28_05-25-03	01	2023-10-28_05-25-03	9	X	1578.75	2974.0	1584.0	2971.5
bumblebox-01_2023-10-28_05-25-03	01	2023-10-28_05-25-03	9	X	3063.0	2798.5	3102.5	2797.5
bumblebox-01_2023-10-28_05-25-03	01	2023-10-28_05-25-03	9	X	3089.5	2739.5	3157.0	2739.0
bumblebox-01_2023-10-28_05-25-03	01	2023-10-28_05-25-03	9	X	1050.25	2507.0	1071.5	2507.5
bumblebox-01_2023-10-28_05-25-03	01	2023-10-28_05-25-03	9	X	1147.25	2487.5	1166.0	2466.5
bumblebox-01_2023-10-28_05-25-03	01	2023-10-28_05-25-03	9	X	2654.0	2320.5	2680.0	2279.5
bumblebox-01_2023-10-28_05-25-03	01	2023-10-28_05-25-03	9	X	1033.75	2275.75	1049.5	2273.5
bumblebox-01_2023-10-28_05-25-03	01	2023-10-28_05-25-03	9	X	2929.75	1992.75	2954.0	1992.5
bumblebox-01_2023-10-28_05-25-03	01	2023-10-28_05-25-03	9	X	1874.25	1561.0	1928.5	1555.0
bumblebox-01_2023-10-28_05-25-03	01	2023-10-28_05-25-03	9	X	1877.0	1557.0	1911.0	1614.0
bumblebox-01_2023-10-28_05-25-03	01	2023-10-28_05-25-03	9	X	2208.25	1551.5	2246.5	1531.0
bumblebox-01_2023-10-28_05-25-03	01	2023-10-28_05-25-03	9	X	3182.25	1380.25	3226.0	1380.5
bumblebox-01_2023-10-28_05-25-03	01	2023-10-28_05-25-03	9	X	3172.0	1321.25	3177.5	1335.0
bumblebox-01_2023-10-28_05-25-03	01	2023-10-28_05-25-03	9	X	3004.0	746.0	3001.5	731.0
bumblebox-01_2023-10-28_05-25-03	01	2023-10-28_05-25-03	9	X	2896.25	574.0	2916.5	573.5
bumblebox-01_2023-10-28_05-25-03	01	2023-10-28_05-25-03	9	X	2564.25	360.25	2560.5	347.0
bumblebox-01_2023-10-28_05-25-03	01	2023-10-28_05-25-03	9	X	2997.5	285.0	2989.0	269.5
bumblebox-01_2023-10-28_05-25-03	01	2023-10-28_05-25-03	9	X	2150.0	136.25	2183.0	137.5
bumblebox-01_2023-10-28_05-25-03	01	2023-10-28_05-25-03	10	X	1150.0	2490.5	1176.0	2482.5
bumblebox-01_2023-10-28_05-25-03	01	2023-10-28_05-25-03	10	X	1938.5	1760.25	1953.5	1758.0
bumblebox-01_2023-10-28_05-25-03	01	2023-10-28_05-25-03	10	X	1770.25	1042.25	1745.5	1034.5
bumblebox-01_2023-10-28_05-25-03	01	2023-10-28_05-25-03	10	X	2944.0	2341.0	2963.5	2340.5
bumblebox-01_2023-10-28_05-25-03	01	2023-10-28_05-25-03	10	X	2930.0	1992.75	2928.5	1977.0
bumblebox-01_2023-10-28_05-25-03	01	2023-10-28_05-25-03	10	X	688.5	1983.25	702.5	1955.5
bumblebox-01_2023-10-28_05-25-03	01	2023-10-28_05-25-03	10	X	3198.5	1495.5	3232.5	1495.5
bumblebox-01_2023-10-28_05-25-03	01	2023-10-28_05-25-03	10	X	3174.0	1321.75	3178.5	1336.0
bumblebox-01_2023-10-28_05-25-03	01	2023-10-28_05-25-03	10	X	2786.0	636.25	2802.5	612.5
bumblebox-01_2023-10-28_05-25-03	01	2023-10-28_05-25-03	10	X	2407.75	629.5	2463.5	625.0
bumblebox-01_2023-10-28_05-25-03	01	2023-10-28_05-25-03	10	X	2996.75	286.25	2987.5	271.0
bumblebox-01_2023-10-28_05-25-03	01	2023-10-28_05-25-03	10	X	947.75	2854.75	956.0	2869.0
bumblebox-01_2023-10-28_05-25-03	01	2023-10-28_05-25-03	10	X	1866.5	2852.25	1886.0	2804.5
bumblebox-01_2023-10-28_05-25-03	01	2023-10-28_05-25-03	10	X	3063.0	2797.5	3102.5	2798.5
bumblebox-01_2023-10-28_05-25-03	01	2023-10-28_05-25-03	10	X	1049.5	2508.75	1071.5	2508.0
bumblebox-01_2023-10-28_05-25-03	01	2023-10-28_05-25-03	10	X	1148.25	2487.75	1163.0	2464.5
bumblebox-01_2023-10-28_05-25-03	01	2023-10-28_05-25-03	10	X	2941.0	2458.75	2965.5	2458.5
bumblebox-01_2023-10-28_05-25-03	01	2023-10-28_05-25-03	10	X	2711.0	2346.25	2730.5	2332.5
bumblebox-01_2023-10-28_05-25-03	01	2023-10-28_05-25-03	10	X	750.25	2170.25	744.5	2157.0
bumblebox-01_2023-10-28_05-25-03	01	2023-10-28_05-25-03	10	X	692.25	1976.75	716.5	1928.0
bumblebox-01_2023-10-28_05-25-03	01	2023-10-28_05-25-03	10	X	3183.75	1379.75	3230.5	1381.0
bumblebox-01_2023-10-28_05-25-03	01	2023-10-28_05-25-03	10	X	3008.75	976.75	3035.0	977.0
bumblebox-01_2023-10-28_05-25-03	01	2023-10-28_05-25-03	10	X	1103.75	681.5	1110.0	666.5
bumblebox-01_2023-10-28_05-25-03	01	2023-10-28_05-25-03	10	X	1109.25	680.75	1118.5	656.5
bumblebox-01_2023-10-28_05-25-03	01	2023-10-28_05-25-03	10	X	842.75	515.75	923.5	513.5
bumblebox-01_2023-10-28_05-25-03	01	2023-10-28_05-25-03	10	X	2133.0	195.0	2152.5	196.5
bumblebox-01_2023-10-28_05-25-03	01	2023-10-28_05-25-03	10	X	860.0	125.25	871.5	128.0
bumblebox-01_2023-10-28_05-25-03	01	2023-10-28_05-25-03	10	X	128.5	1994.5	154.0	1981.0
bumblebox-01_2023-10-28_05-25-03	01	2023-10-28_05-25-03	11	X	1851.0	1295.0	1854.5	1224.5
bumblebox-01_2023-10-28_05-25-03	01	2023-10-28_05-25-03	11	X	1766.75	1043.75	1743.0	1036.5
bumblebox-01_2023-10-28_05-25-03	01	2023-10-28_05-25-03	11	X	947.0	2855.5	955.5	2870.0
bumblebox-01_2023-10-28_05-25-03	01	2023-10-28_05-25-03	11	X	1147.0	2489.0	1161.5	2469.0
bumblebox-01_2023-10-28_05-25-03	01	2023-10-28_05-25-03	11	X	1148.0	2489.25	1171.5	2473.5
bumblebox-01_2023-10-28_05-25-03	01	2023-10-28_05-25-03	11	X	2831.0	2450.5	2847.5	2428.0
bumblebox-01_2023-10-28_05-25-03	01	2023-10-28_05-25-03	11	X	776.0	1994.75	782.0	2009.5
bumblebox-01_2023-10-28_05-25-03	01	2023-10-28_05-25-03	11	X	996.25	1891.0	1051.0	1878.5
bumblebox-01_2023-10-28_05-25-03	01	2023-10-28_05-25-03	11	X	3019.25	1641.5	3015.5	1625.5
bumblebox-01_2023-10-28_05-25-03	01	2023-10-28_05-25-03	11	X	2766.0	1454.0	2763.5	1443.5
bumblebox-01_2023-10-28_05-25-03	01	2023-10-28_05-25-03	11	X	3171.75	1320.75	3179.5	1334.5
bumblebox-01_2023-10-28_05-25-03	01	2023-10-28_05-25-03	11	X	573.75	942.0	593.5	923.0
bumblebox-01_2023-10-28_05-25-03	01	2023-10-28_05-25-03	11	X	2359.75	686.75	2398.5	647.5
bumblebox-01_2023-10-28_05-25-03	01	2023-10-28_05-25-03	11	X	2997.0	286.0	2988.0	271.0
bumblebox-01_2023-10-28_05-25-03	01	2023-10-28_05-25-03	11	X	1587.25	2851.5	1618.0	2802.5
bumblebox-01_2023-10-28_05-25-03	01	2023-10-28_05-25-03	11	X	3063.75	2797.25	3104.0	2798.0
bumblebox-01_2023-10-28_05-25-03	01	2023-10-28_05-25-03	11	X	3090.0	2738.25	3158.0	2736.5
bumblebox-01_2023-10-28_05-25-03	01	2023-10-28_05-25-03	11	X	1050.25	2508.5	1072.5	2507.5
bumblebox-01_2023-10-28_05-25-03	01	2023-10-28_05-25-03	11	X	2940.5	2457.75	2964.5	2456.5
bumblebox-01_2023-10-28_05-25-03	01	2023-10-28_05-25-03	11	X	2654.5	2320.25	2680.0	2279.5
bumblebox-01_2023-10-28_05-25-03	01	2023-10-28_05-25-03	11	X	2930.0	1992.0	2927.0	1977.0
bumblebox-01_2023-10-28_05-25-03	01	2023-10-28_05-25-03	11	X	3183.25	1380.25	3230.0	1380.0
bumblebox-01_2023-10-28_05-25-03	01	2023-10-28_05-25-03	11	X	2758.0	1219.25	2753.5	1208.0
bumblebox-01_2023-10-28_05-25-03	01	2023-10-28_05-25-03	11	X	1847.0	1269.0	1799.0	1167.5
bumblebox-01_2023-10-28_05-25-03	01	2023-10-28_05-25-03	11	X	3008.0	974.25	3034.0	971.0
bumblebox-01_2023-10-28_05-25-03	01	2023-10-28_05-25-03	11	X	1108.5	680.25	1121.5	657.0
bumblebox-01_2023-10-28_05-25-03	01	2023-10-28_05-25-03	11	X	2896.75	574.0	2916.5	574.0
bumblebox-01_2023-10-28_05-25-03	01	2023-10-28_05-25-03	11	X	2563.25	359.5	2558.5	342.5
bumblebox-01_2023-10-28_05-25-03	01	2023-10-28_05-25-03	11	X	2133.75	194.75	2152.5	196.5
bumblebox-01_2023-10-28_05-25-03	01	2023-10-28_05-25-03	11	X	2148.0	136.5	2182.5	137.0
bumblebox-01_2023-10-28_05-25-03	01	2023-10-28_05-25-03	12	X	1147.75	2486.25	1165.5	2465.0
bumblebox-01_2023-10-28_05-25-03	01	2023-10-28_05-25-03	12	X	2789.5	634.0	2797.5	611.5
bumblebox-01_2023-10-28_05-25-03	01	2023-10-28_05-25-03	12	X	2832.75	2449.25	2845.5	2425.5
bumblebox-01_2023-10-28_05-25-03	01	2023-10-28_05-25-03	12	X	2664.5	2321.5	2709.0	2336.5
bumblebox-01_2023-10-28_05-25-03	01	2023-10-28_05-25-03	12	X	3019.25	1641.75	3038.5	1642.0
bumblebox-01_2023-10-28_05-25-03	01	2023-10-28_05-25-03	12	X	3198.5	1495.0	3233.0	1494.5
bumblebox-01_2023-10-28_05-25-03	01	2023-10-28_05-25-03	12	X	3172.5	1322.25	3179.0	1335.5
bumblebox-01_2023-10-28_05-25-03	01	2023-10-28_05-25-03	12	X	1831.25	1317.0	1872.5	1256.5
bumblebox-01_2023-10-28_05-25-03	01	2023-10-28_05-25-03	12	X	3006.75	974.75	3032.0	972.5
bumblebox-01_2023-10-28_05-25-03	01	2023-10-28_05-25-03	12	X	2270.25	807.0	2297.5	757.0
bumblebox-01_2023-10-28_05-25-03	01	2023-10-28_05-25-03	12	X	2904.0	746.25	2922.0	746.5
bumblebox-01_2023-10-28_05-25-03	01	2023-10-28_05-25-03	12	X	2784.0	635.75	2806.0	617.5
bumblebox-01_2023-10-28_05-25-03	01	2023-10-28_05-25-03	12	X	1480.25	2990.75	1496.0	2992.5
bumblebox-01_2023-10-28_05-25-03	01	2023-10-28_05-25-03	12	X	947.25	2855.75	955.5	2871.0
bumblebox-01_2023-10-28_05-25-03	01	2023-10-28_05-25-03	12	X	1866.25	2851.5	1885.5	2803.0
bumblebox-01_2023-10-28_05-25-03	01	2023-10-28_05-25-03	12	X	3064.25	2796.25	3105.0	2795.5
bumblebox-01_2023-10-28_05-25-03	01	2023-10-28_05-25-03	12	X	1050.25	2509.0	1071.5	2509.0
bumblebox-01_2023-10-28_05-25-03	01	2023-10-28_05-25-03	12	X	2940.75	2458.5	2965.0	2457.5
bumblebox-01_2023-10-28_05-25-03	01	2023-10-28_05-25-03	12	X	2061.5	2447.25	2086.0	2405.0
bumblebox-01_2023-10-28_05-25-03	01	2023-10-28_05-25-03	12	X	2930.0	1991.75	2927.0	1976.5
bumblebox-01_2023-10-28_05-25-03	01	2023-10-28_05-25-03	12	X	1941.5	1760.25	1968.5	1759.0
bumblebox-01_2023-10-28_05-25-03	01	2023-10-28_05-25-03	12	X	2228.75	1530.25	2272.5	1518.5
bumblebox-01_2023-10-28_05-25-03	01	2023-10-28_05-25-03	12	X	3181.5	1379.75	3226.0	1380.0
bumblebox-01_2023-10-28_05-25-03	01	2023-10-28_05-25-03	12	X	2759.75	1220.5	2757.0	1210.5
bumblebox-01_2023-10-28_05-25-03	01	2023-10-28_05-25-03	12	X	3173.5	1089.25	3182.5	1104.0
bumblebox-01_2023-10-28_05-25-03	01	2023-10-28_05-25-03	12	X	3160.5	683.5	3171.5	697.5
bumblebox-01_2023-10-28_05-25-03	01	2023-10-28_05-25-03	12	X	1108.5	682.5	1126.0	662.0
bumblebox-01_2023-10-28_05-25-03	01	2023-10-28_05-25-03	12	X	2565.0	422.5	2626.0	421.0
bumblebox-01_2023-10-28_05-25-03	01	2023-10-28_05-25-03	12	X	2563.5	362.25	2560.0	349.5
bumblebox-01_2023-10-28_05-25-03	01	2023-10-28_05-25-03	12	X	2997.0	286.25	2988.5	271.5
bumblebox-01_2023-10-28_05-25-03	01	2023-10-28_05-25-03	12	X	2132.5	195.25	2153.0	196.5
bumblebox-01_2023-10-28_05-25-03	01	2023-10-28_05-25-03	12	X	2147.75	137.25	2183.5	137.5
bumblebox-01_2023-10-28_05-25-03	01	2023-10-28_05-25-03	13	X	1578.75	2789.0	1550.0	2788.0
bumblebox-01_2023-10-28_05-25-03	01	2023-10-28_05-25-03	13	X	1147.75	2489.5	1163.0	2468.0
bumblebox-01_2023-10-28_05-25-03	01	2023-10-28_05-25-03	13	X	947.0	2854.5	955.5	2869.0
bumblebox-01_2023-10-28_05-25-03	01	2023-10-28_05-25-03	13	X	2940.75	2457.5	2966.0	2457.0
bumblebox-01_2023-10-28_05-25-03	01	2023-10-28_05-25-03	13	X	2830.25	2449.25	2848.5	2429.0
bumblebox-01_2023-10-28_05-25-03	01	2023-10-28_05-25-03	13	X	1215.5	2203.5	1232.5	2196.5
bumblebox-01_2023-10-28_05-25-03	01	2023-10-28_05-25-03	13	X	1629.0	1952.5	1641.5	1909.0
bumblebox-01_2023-10-28_05-25-03	01	2023-10-28_05-25-03	13	X	3172.5	1322.0	3177.0	1335.0
bumblebox-01_2023-10-28_05-25-03	01	2023-10-28_05-25-03	13	X	1107.25	680.75	1126.5	665.0
bumblebox-01_2023-10-28_05-25-03	01	2023-10-28_05-25-03	13	X	1107.5	681.25	1124.0	659.5
bumblebox-01_2023-10-28_05-25-03	01	2023-10-28_05-25-03	13	X	2996.25	286.25	2988.0	271.5
bumblebox-01_2023-10-28_05-25-03	01	2023-10-28_05-25-03	13	X	2132.5	194.75	2153.0	196.0
bumblebox-01_2023-10-28_05-25-03	01	2023-10-28_05-25-03	13	X	3063.5	2796.75	3103.0	2797.0
bumblebox-01_2023-10-28_05-25-03	01	2023-10-28_05-25-03	13	X	1578.0	2786.0	1621.5	2787.5
bumblebox-01_2023-10-28_05-25-03	01	2023-10-28_05-25-03	13	X	3091.25	2739.25	3159.5	2738.0
bumblebox-01_2023-10-28_05-25-03	01	2023-10-28_05-25-03	13	X	1049.75	2509.0	1071.5	2508.5
bumblebox-01_2023-10-28_05-25-03	01	2023-10-28_05-25-03	13	X	2654.5	2320.5	2680.0	2279.0
bumblebox-01_2023-10-28_05-25-03	01	2023-10-28_05-25-03	13	X	2929.25	1992.75	2926.0	1978.5
bumblebox-01_2023-10-28_05-25-03	01	2023-10-28_05-25-03	13	X	1981.25	1812.0	1998.5	1814.0
bumblebox-01_2023-10-28_05-25-03	01	2023-10-28_05-25-03	13	X	1874.5	1562.75	1929.5	1556.0
bumblebox-01_2023-10-28_05-25-03	01	2023-10-28_05-25-03	13	X	1869.75	1558.0	1845.5	1501.5
bumblebox-01_2023-10-28_05-25-03	01	2023-10-28_05-25-03	13	X	3183.0	1380.0	3227.5	1380.0
bumblebox-01_2023-10-28_05-25-03	01	2023-10-28_05-25-03	13	X	1817.5	1320.5	1854.0	1269.5
bumblebox-01_2023-10-28_05-25-03	01	2023-10-28_05-25-03	13	X	2758.5	1220.0	2754.5	1209.5
bumblebox-01_2023-10-28_05-25-03	01	2023-10-28_05-25-03	13	X	3007.25	974.75	3032.5	972.0
bumblebox-01_2023-10-28_05-25-03	01	2023-10-28_05-25-03	13	X	2118.75	932.0	2164.5	897.0
bumblebox-01_2023-10-28_05-25-03	01	2023-10-28_05-25-03	13	X	3142.5	740.75	3128.5	755.0
bumblebox-01_2023-10-28_05-25-03	01	2023-10-28_05-25-03	13	X	2786.75	633.75	2793.0	611.5
bumblebox-01_2023-10-28_05-25-03	01	2023-10-28_05-25-03	13	X	2785.0	635.25	2809.5	621.0
bumblebox-01_2023-10-28_05-25-03	01	2023-10-28_05-25-03	13	X	2896.25	573.75	2916.5	573.5
bumblebox-01_2023-10-28_05-25-03	01	2023-10-28_05-25-03	13	X	2565.25	423.25	2626.5	421.5
bumblebox-01_2023-10-28_05-25-03	01	2023-10-28_05-25-03	13	X	1865.5	2852.0	1885.5	2803.5
bumblebox-01_2023-10-28_05-25-03	01	2023-10-28_05-25-03	14	X	1149.0	2489.0	1165.0	2465.5
bumblebox-01_2023-10-28_05-25-03	01	2023-10-28_05-25-03	14	X	2831.25	2452.5	2847.0	2431.0
bumblebox-01_2023-10-28_05-25-03	01	2023-10-28_05-25-03	14	X	1900.75	2167.0	1940.0	2145.5
bumblebox-01_2023-10-28_05-25-03	01	2023-10-28_05-25-03	14	X	3020.0	1641.75	3017.5	1626.5
bumblebox-01_2023-10-28_05-25-03	01	2023-10-28_05-25-03	14	X	3198.5	1496.75	3232.0	1497.5
bumblebox-01_2023-10-28_05-25-03	01	2023-10-28_05-25-03	14	X	2758.75	1220.5	2754.5	1210.0
bumblebox-01_2023-10-28_05-25-03	01	2023-10-28_05-25-03	14	X	1985.0	1074.5	2024.5	1032.5
bumblebox-01_2023-10-28_05-25-03	01	2023-10-28_05-25-03	14	X	3007.0	974.5	3032.5	971.0
bumblebox-01_2023-10-28_05-25-03	01	2023-10-28_05-25-03	14	X	572.75	942.75	592.0	925.0
bumblebox-01_2023-10-28_05-25-03	01	2023-10-28_05-25-03	14	X	2786.75	636.25	2801.5	612.0
bumblebox-01_2023-10-28_05-25-03	01	2023-10-28_05-25-03	14	X	2997.5	287.0	2989.5	272.0
bumblebox-01_2023-10-28_05-25-03	01	2023-10-28_05-25-03	14	X	947.5	2854.5	957.0	2868.5
bumblebox-01_2023-10-28_05-25-03	01	2023-10-28_05-25-03	14	X	1865.75	2853.0	1885.5	2804.5
bumblebox-01_2023-10-28_05-25-03	01	2023-10-28_05-25-03	14	X	3064.0	2797.5	3104.5	2796.5
bumblebox-01_2023-10-28_05-25-03	01	2023-10-28_05-25-03	14	X	1050.25	2509.25	1072.0	2509.0
bumblebox-01_2023-10-28_05-25-03	01	2023-10-28_05-25-03	14	X	2830.0	2451.75	2835.0	2425.0
bumblebox-01_2023-10-28_05-25-03	01	2023-10-28_05-25-03	14	X	2929.75	1993.25	2927.0	1979.0
bumblebox-01_2023-10-28_05-25-03	01	2023-10-28_05-25-03	14	X	1877.0	1555.25	1932.0	1550.5
bumblebox-01_2023-10-28_05-25-03	01	2023-10-28_05-25-03	14	X	1878.25	1544.25	1938.5	1520.5
bumblebox-01_2023-10-28_05-25-03	01	2023-10-28_05-25-03	14	X	3183.25	1380.0	3228.5	1379.5
bumblebox-01_2023-10-28_05-25-03	01	2023-10-28_05-25-03	14	X	3173.25	1322.25	3178.5	1335.5
bumblebox-01_2023-10-28_05-25-03	01	2023-10-28_05-25-03	14	X	3173.75	1088.5	3183.0	1103.0
bumblebox-01_2023-10-28_05-25-03	01	2023-10-28_05-25-03	14	X	3160.5	683.75	3172.0	698.0
bumblebox-01_2023-10-28_05-25-03	01	2023-10-28_05-25-03	14	X	1108.25	683.0	1124.0	662.5
bumblebox-01_2023-10-28_05-25-03	01	2023-10-28_05-25-03	14	X	856.5	400.25	925.5	399.5
bumblebox-01_2023-10-28_05-25-03	01	2023-10-28_05-25-03	14	X	2132.25	196.5	2152.5	196.5
bumblebox-01_2023-10-28_05-25-03	01	2023-10-28_05-25-03	14	X	2149.75	137.0	2182.5	138.0
bumblebox-01_2023-10-28_05-25-03	01	2023-10-28_05-25-03	14	X	591.75	64.5	607.5	61.0
bumblebox-01_2023-10-28_05-25-03	01	2023-10-28_05-25-03	15	X	1147.75	2489.25	1170.0	2471.0
bumblebox-01_2023-10-28_05-25-03	01	2023-10-28_05-25-03	15	X	1932.25	2259.75	1979.0	2261.0
bumblebox-01_2023-10-28_05-25-03	01	2023-10-28_05-25-03	15	X	1918.0	1769.5	1921.0	1737.0
bumblebox-01_2023-10-28_05-25-03	01	2023-10-28_05-25-03	15	X	3065.0	2798.0	3105.5	2796.0
bumblebox-01_2023-10-28_05-25-03	01	2023-10-28_05-25-03	15	X	1212.25	2677.75	1233.0	2676.0
bumblebox-01_2023-10-28_05-25-03	01	2023-10-28_05-25-03	15	X	1050.0	2508.75	1071.5	2508.5
bumblebox-01_2023-10-28_05-25-03	01	2023-10-28_05-25-03	15	X	2898.0	2342.5	2917.5	2342.5
bumblebox-01_2023-10-28_05-25-03	01	2023-10-28_05-25-03	15	X	3019.25	1641.75	3017.0	1626.5
bumblebox-01_2023-10-28_05-25-03	01	2023-10-28_05-25-03	15	X	1815.75	1300.25	1851.0	1250.0
bumblebox-01_2023-10-28_05-25-03	01	2023-10-28_05-25-03	15	X	2757.75	1219.0	2752.0	1207.0
bumblebox-01_2023-10-28_05-25-03	01	2023-10-28_05-25-03	15	X	1821.5	1289.75	1864.0	1222.5
bumblebox-01_2023-10-28_05-25-03	01	2023-10-28_05-25-03	15	X	3172.0	1089.75	3181.0	1104.5
bumblebox-01_2023-10-28_05-25-03	01	2023-10-28_05-25-03	15	X	1999.0	1108.5	2018.0	1061.5
bumblebox-01_2023-10-28_05-25-03	01	2023-10-28_05-25-03	15	X	3006.25	974.25	3031.5	971.5
bumblebox-01_2023-10-28_05-25-03	01	2023-10-28_05-25-03	15	X	2786.25	635.75	2802.0	612.0
bumblebox-01_2023-10-28_05-25-03	01	2023-10-28_05-25-03	15	X	2785.25	638.5	2804.0	616.5
bumblebox-01_2023-10-28_05-25-03	01	2023-10-28_05-25-03	15	X	947.5	2855.5	956.0	2870.0
bumblebox-01_2023-10-28_05-25-03	01	2023-10-28_05-25-03	15	X	1865.75	2852.5	1885.5	2804.5
bumblebox-01_2023-10-28_05-25-03	01	2023-10-28_05-25-03	15	X	3091.25	2738.25	3160.0	2737.5
bumblebox-01_2023-10-28_05-25-03	01	2023-10-28_05-25-03	15	X	2941.0	2458.5	2966.0	2457.5
bumblebox-01_2023-10-28_05-25-03	01	2023-10-28_05-25-03	15	X	2831.0	2450.0	2847.0	2428.5
bumblebox-01_2023-10-28_05-25-03	01	2023-10-28_05-25-03	15	X	2943.75	2341.5	2962.5	2341.0
bumblebox-01_2023-10-28_05-25-03	01	2023-10-28_05-25-03	15	X	2655.25	2321.0	2681.0	2279.5
bumblebox-01_2023-10-28_05-25-03	01	2023-10-28_05-25-03	15	X	1034.0	2274.5	1050.0	2273.0
bumblebox-01_2023-10-28_05-25-03	01	2023-10-28_05-25-03	15	X	2930.5	1993.0	2955.0	1992.5
bumblebox-01_2023-10-28_05-25-03	01	2023-10-28_05-25-03	15	X	3182.25	1380.75	3227.0	1381.5
bumblebox-01_2023-10-28_05-25-03	01	2023-10-28_05-25-03	15	X	897.0	1034.5	902.0	1047.5
bumblebox-01_2023-10-28_05-25-03	01	2023-10-28_05-25-03	15	X	1105.5	679.0	1125.5	665.0
bumblebox-01_2023-10-28_05-25-03	01	2023-10-28_05-25-03	15	X	1108.0	680.0	1121.0	657.5
bumblebox-01_2023-10-28_05-25-03	01	2023-10-28_05-25-03	15	X	2996.5	286.0	2987.5	271.0
bumblebox-01_2023-10-28_05-25-03	01	2023-10-28_05-25-03	15	X	2132.0	195.5	2152.5	197.0
bumblebox-01_2023-10-28_05-25-03	01	2023-10-28_05-25-03	15	X	591.25	66.5	604.5	67.5
bumblebox-01_2023-10-28_05-25-03	01	2023-10-28_05-25-03	16	X	1148.25	2489.0	1169.5	2470.0
bumblebox-01_2023-10-28_05-25-03	01	2023-10-28_05-25-03	16	X	1944.75	1817.75	1942.0	1788.0
bumblebox-01_2023-10-28_05-25-03	01	2023-10-28_05-25-03	16	X	1939.25	2353.75	1963.0	2303.0
bumblebox-01_2023-10-28_05-25-03	01	2023-10-28_05-25-03	16	X	3182.0	1380.25	3226.5	1380.0
bumblebox-01_2023-10-28_05-25-03	01	2023-10-28_05-25-03	16	X	1819.25	1303.5	1844.0	1246.5
bumblebox-01_2023-10-28_05-25-03	01	2023-10-28_05-25-03	16	X	2759.75	1221.25	2757.0	1211.5
bumblebox-01_2023-10-28_05-25-03	01	2023-10-28_05-25-03	16	X	3008.5	977.25	3007.5	961.0
bumblebox-01_2023-10-28_05-25-03	01	2023-10-28_05-25-03	16	X	2786.0	636.25	2802.0	612.0
bumblebox-01_2023-10-28_05-25-03	01	2023-10-28_05-25-03	16	X	947.75	2855.25	956.0	2869.0
bumblebox-01_2023-10-28_05-25-03	01	2023-10-28_05-25-03	16	X	3062.5	2796.75	3102.0	2797.0
bumblebox-01_2023-10-28_05-25-03	01	2023-10-28_05-25-03	16	X	1050.5	2508.25	1072.5	2507.5
bumblebox-01_2023-10-28_05-25-03	01	2023-10-28_05-25-03	16	X	2941.75	2458.5	2967.5	2457.5
bumblebox-01_2023-10-28_05-25-03	01	2023-10-28_05-25-03	16	X	2831.5	2451.0	2853.5	2432.5
bumblebox-01_2023-10-28_05-25-03	01	2023-10-28_05-25-03	16	X	2929.75	1992.0	2927.0	1977.5
bumblebox-01_2023-10-28_05-25-03	01	2023-10-28_05-25-03	16	X	3173.25	1089.25	3183.5	1104.0
bumblebox-01_2023-10-28_05-25-03	01	2023-10-28_05-25-03	16	X	3161.25	684.0	3172.0	697.5
bumblebox-01_2023-10-28_05-25-03	01	2023-10-28_05-25-03	16	X	2996.5	287.0	2987.0	272.5
bumblebox-01_2023-10-28_05-25-03	01	2023-10-28_05-25-03	16	X	2134.0	195.0	2153.5	196.0
bumblebox-01_2023-10-28_05-25-03	01	2023-10-28_05-25-03	16	X	2147.75	137.5	2183.5	137.5
bumblebox-01_2023-10-28_05-25-03	01	2023-10-28_05-25-03	16	X	589.5	65.5	603.5	65.0
bumblebox-01_2023-10-28_05-25-03	01	2023-10-28_05-25-03	16	X	1107.0	681.25	1119.5	658.0
bumblebox-01_2023-10-28_05-25-03	01	2023-10-28_05-25-03	17	X	1149.5	2489.5	1170.5	2472.0
bumblebox-01_2023-10-28_05-25-03	01	2023-10-28_05-25-03	17	X	1934.75	1859.75	1935.0	1839.5
bumblebox-01_2023-10-28_05-25-03	01	2023-10-28_05-25-03	17	X	948.25	2854.5	958.0	2868.5
bumblebox-01_2023-10-28_05-25-03	01	2023-10-28_05-25-03	17	X	1863.75	2847.0	1886.5	2803.0
bumblebox-01_2023-10-28_05-25-03	01	2023-10-28_05-25-03	17	X	1889.75	2525.25	1914.5	2478.0
bumblebox-01_2023-10-28_05-25-03	01	2023-10-28_05-25-03	17	X	2829.75	2451.5	2846.0	2429.0
bumblebox-01_2023-10-28_05-25-03	01	2023-10-28_05-25-03	17	X	3213.5	2332.0	3218.0	2347.0
bumblebox-01_2023-10-28_05-25-03	01	2023-10-28_05-25-03	17	X	3198.0	1495.5	3232.0	1495.5
bumblebox-01_2023-10-28_05-25-03	01	2023-10-28_05-25-03	17	X	1817.0	1320.75	1843.5	1264.5
bumblebox-01_2023-10-28_05-25-03	01	2023-10-28_05-25-03	17	X	1624.25	1084.75	1630.0	1088.0
bumblebox-01_2023-10-28_05-25-03	01	2023-10-28_05-25-03	17	X	3006.25	974.75	3031.0	973.0
bumblebox-01_2023-10-28_05-25-03	01	2023-10-28_05-25-03	17	X	701.25	693.0	700.0	680.0
bumblebox-01_2023-10-28_05-25-03	01	2023-10-28_05-25-03	17	X	2787.0	635.5	2810.0	620.0
bumblebox-01_2023-10-28_05-25-03	01	2023-10-28_05-25-03	17	X	1050.25	2508.5	1072.0	2508.0
bumblebox-01_2023-10-28_05-25-03	01	2023-10-28_05-25-03	17	X	2941.0	2458.5	2966.0	2457.5
bumblebox-01_2023-10-28_05-25-03	01	2023-10-28_05-25-03	17	X	3019.75	1641.25	3016.5	1625.5
bumblebox-01_2023-10-28_05-25-03	01	2023-10-28_05-25-03	17	X	3183.25	1377.75	3186.0	1392.5
bumblebox-01_2023-10-28_05-25-03	01	2023-10-28_05-25-03	17	X	3170.75	1321.25	3177.0	1335.5
bumblebox-01_2023-10-28_05-25-03	01	2023-10-28_05-25-03	17	X	2757.0	1219.0	2750.5	1207.0
bumblebox-01_2023-10-28_05-25-03	01	2023-10-28_05-25-03	17	X	2088.75	1275.75	2123.5	1241.5
bumblebox-01_2023-10-28_05-25-03	01	2023-10-28_05-25-03	17	X	900.75	1207.5	934.5	1209.0
bumblebox-01_2023-10-28_05-25-03	01	2023-10-28_05-25-03	17	X	3173.0	1087.75	3184.0	1102.5
bumblebox-01_2023-10-28_05-25-03	01	2023-10-28_05-25-03	17	X	2996.75	285.75	3006.0	300.5
bumblebox-01_2023-10-28_05-25-03	01	2023-10-28_05-25-03	17	X	2134.25	194.25	2153.0	196.5
bumblebox-01_2023-10-28_05-25-03	01	2023-10-28_05-25-03	18	X	1146.75	2488.25	1155.0	2464.0
bumblebox-01_2023-10-28_05-25-03	01	2023-10-28_05-25-03	18	X	2829.75	2450.75	2848.5	2429.5
bumblebox-01_2023-10-28_05-25-03	01	2023-10-28_05-25-03	18	X	1737.25	2598.25	1789.5	2583.5
bumblebox-01_2023-10-28_05-25-03	01	2023-10-28_05-25-03	18	X	2832.25	2452.25	2845.5	2430.0
bumblebox-01_2023-10-28_05-25-03	01	2023-10-28_05-25-03	18	X	1072.75	2391.75	1065.5	2377.5
bumblebox-01_2023-10-28_05-25-03	01	2023-10-28_05-25-03	18	X	2074.5	2431.0	2114.5	2406.0
bumblebox-01_2023-10-28_05-25-03	01	2023-10-28_05-25-03	18	X	2093.5	1283.25	2120.5	1240.5
bumblebox-01_2023-10-28_05-25-03	01	2023-10-28_05-25-03	18	X	1582.75	1105.25	1607.0	1085.0
bumblebox-01_2023-10-28_05-25-03	01	2023-10-28_05-25-03	18	X	3162.0	684.25	3171.5	698.0
bumblebox-01_2023-10-28_05-25-03	01	2023-10-28_05-25-03	18	X	1107.75	680.75	1123.0	659.5
bumblebox-01_2023-10-28_05-25-03	01	2023-10-28_05-25-03	18	X	947.25	2854.5	955.5	2870.0
bumblebox-01_2023-10-28_05-25-03	01	2023-10-28_05-25-03	18	X	3064.0	2797.25	3105.0	2798.0
bumblebox-01_2023-10-28_05-25-03	01	2023-10-28_05-25-03	18	X	3089.5	2739.25	3155.5	2737.5
bumblebox-01_2023-10-28_05-25-03	01	2023-10-28_05-25-03	18	X	1050.5	2509.25	1072.0	2508.5
bumblebox-01_2023-10-28_05-25-03	01	2023-10-28_05-25-03	18	X	1148.75	2487.75	1170.0	2469.0
bumblebox-01_2023-10-28_05-25-03	01	2023-10-28_05-25-03	18	X	2940.0	2457.75	2964.0	2456.5
bumblebox-01_2023-10-28_05-25-03	01	2023-10-28_05-25-03	18	X	2929.25	1993.0	2926.5	1978.5
bumblebox-01_2023-10-28_05-25-03	01	2023-10-28_05-25-03	18	X	3019.75	1641.5	3016.5	1626.0
bumblebox-01_2023-10-28_05-25-03	01	2023-10-28_05-25-03	18	X	3184.0	1380.0	3229.5	1379.0
bumblebox-01_2023-10-28_05-25-03	01	2023-10-28_05-25-03	18	X	3172.0	1321.25	3178.5	1335.5
bumblebox-01_2023-10-28_05-25-03	01	2023-10-28_05-25-03	18	X	2758.25	1219.75	2753.0	1208.5
bumblebox-01_2023-10-28_05-25-03	01	2023-10-28_05-25-03	18	X	1825.25	1269.25	1851.0	1214.0
bumblebox-01_2023-10-28_05-25-03	01	2023-10-28_05-25-03	18	X	3172.5	1089.0	3183.5	1103.5
bumblebox-01_2023-10-28_05-25-03	01	2023-10-28_05-25-03	18	X	3007.0	975.5	3006.5	962.0
bumblebox-01_2023-10-28_05-25-03	01	2023-10-28_05-25-03	18	X	1001.5	682.0	1023.5	681.5
bumblebox-01_2023-10-28_05-25-03	01	2023-10-28_05-25-03	18	X	2786.75	635.25	2799.5	611.0
bumblebox-01_2023-10-28_05-25-03	01	2023-10-28_05-25-03	18	X	2996.75	286.25	2988.5	271.5
bumblebox-01_2023-10-28_05-25-03	01	2023-10-28_05-25-03	18	X	2134.0	195.0	2153.0	196.5
bumblebox-01_2023-10-28_05-25-03	01	2023-10-28_05-25-03	18	X	592.25	64.5	609.5	61.0
bumblebox-01_2023-10-28_05-25-03	01	2023-10-28_05-25-03	18	X	1864.25	2847.75	1887.0	2804.0
bumblebox-01_2023-10-28_05-25-03	01	2023-10-28_05-25-03	19	X	948.5	2854.0	957.5	2868.5
bumblebox-01_2023-10-28_05-25-03	01	2023-10-28_05-25-03	19	X	2487.5	2673.75	2505.5	2673.5
bumblebox-01_2023-10-28_05-25-03	01	2023-10-28_05-25-03	19	X	792.0	2513.25	843.0	2512.5
bumblebox-01_2023-10-28_05-25-03	01	2023-10-28_05-25-03	19	X	2832.75	2450.5	2846.0	2426.0
bumblebox-01_2023-10-28_05-25-03	01	2023-10-28_05-25-03	19	X	2077.25	2448.5	2111.0	2417.0
bumblebox-01_2023-10-28_05-25-03	01	2023-10-28_05-25-03	19	X	2146.5	1878.5	2239.5	1824.5
bumblebox-01_2023-10-28_05-25-03	01	2023-10-28_05-25-03	19	X	3019.25	1641.75	3017.0	1626.5
bumblebox-01_2023-10-28_05-25-03	01	2023-10-28_05-25-03	19	X	3171.75	1321.25	3178.0	1335.5
bumblebox-01_2023-10-28_05-25-03	01	2023-10-28_05-25-03	19	X	2758.75	1219.25	2754.5	1208.0
bumblebox-01_2023-10-28_05-25-03	01	2023-10-28_05-25-03	19	X	1819.5	1260.25	1853.5	1211.5
bumblebox-01_2023-10-28_05-25-03	01	2023-10-28_05-25-03	19	X	3007.75	974.75	3032.5	972.5
bumblebox-01_2023-10-28_05-25-03	01	2023-10-28_05-25-03	19	X	905.75	801.5	903.5	792.0
bumblebox-01_2023-10-28_05-25-03	01	2023-10-28_05-25-03	19	X	3161.25	684.5	3171.0	698.5
bumblebox-01_2023-10-28_05-25-03	01	2023-10-28_05-25-03	19	X	1107.75	682.25	1123.5	661.5
bumblebox-01_2023-10-28_05-25-03	01	2023-10-28_05-25-03	19	X	2786.0	637.5	2800.5	613.5
bumblebox-01_2023-10-28_05-25-03	01	2023-10-28_05-25-03	19	X	2997.0	286.5	2988.5	271.5
bumblebox-01_2023-10-28_05-25-03	01	2023-10-28_05-25-03	19	X	2133.25	195.25	2152.5	196.0
bumblebox-01_2023-10-28_05-25-03	01	2023-10-28_05-25-03	19	X	3064.0	2797.5	3104.0	2797.5
bumblebox-01_2023-10-28_05-25-03	01	2023-10-28_05-25-03	19	X	3090.5	2739.5	3158.0	2737.0
bumblebox-01_2023-10-28_05-25-03	01	2023-10-28_05-25-03	19	X	1050.5	2508.0	1072.5	2507.5
bumblebox-01_2023-10-28_05-25-03	01	2023-10-28_05-25-03	19	X	1879.5	1558.5	1933.5	1552.0
bumblebox-01_2023-10-28_05-25-03	01	2023-10-28_05-25-03	19	X	1871.5	1554.25	1846.0	1498.5
bumblebox-01_2023-10-28_05-25-03	01	2023-10-28_05-25-03	19	X	3184.0	1379.5	3230.0	1378.5
bumblebox-01_2023-10-28_05-25-03	01	2023-10-28_05-25-03	19	X	3173.5	1089.5	3183.5	1104.0
bumblebox-01_2023-10-28_05-25-03	01	2023-10-28_05-25-03	19	X	3003.75	746.0	3001.0	731.0
bumblebox-01_2023-10-28_05-25-03	01	2023-10-28_05-25-03	19	X	2146.75	137.0	2181.5	137.5
bumblebox-01_2023-10-28_05-25-03	01	2023-10-28_05-25-03	20	X	1455.25	2659.0	1454.0	2615.5
bumblebox-01_2023-10-28_05-25-03	01	2023-10-28_05-25-03	20	X	1148.25	2488.25	1166.5	2466.5
bumblebox-01_2023-10-28_05-25-03	01	2023-10-28_05-25-03	20	X	2832.25	2449.0	2845.0	2424.0
bumblebox-01_2023-10-28_05-25-03	01	2023-10-28_05-25-03	20	X	2166.0	1895.5	2220.5	1873.0
bumblebox-01_2023-10-28_05-25-03	01	2023-10-28_05-25-03	20	X	2370.75	1746.75	2388.5	1701.0
bumblebox-01_2023-10-28_05-25-03	01	2023-10-28_05-25-03	20	X	3020.0	1642.0	3017.5	1626.5
bumblebox-01_2023-10-28_05-25-03	01	2023-10-28_05-25-03	20	X	2224.0	1542.25	2272.0	1531.5
bumblebox-01_2023-10-28_05-25-03	01	2023-10-28_05-25-03	20	X	3172.0	1321.5	3178.5	1335.0
bumblebox-01_2023-10-28_05-25-03	01	2023-10-28_05-25-03	20	X	2757.5	1220.25	2756.5	1210.5
bumblebox-01_2023-10-28_05-25-03	01	2023-10-28_05-25-03	20	X	3006.75	974.0	3032.0	971.5
bumblebox-01_2023-10-28_05-25-03	01	2023-10-28_05-25-03	20	X	2784.75	636.0	2802.0	612.5
bumblebox-01_2023-10-28_05-25-03	01	2023-10-28_05-25-03	20	X	2997.5	286.25	2989.0	271.5
bumblebox-01_2023-10-28_05-25-03	01	2023-10-28_05-25-03	20	X	2133.75	194.25	2153.5	196.0
bumblebox-01_2023-10-28_05-25-03	01	2023-10-28_05-25-03	20	X	948.0	2854.25	957.0	2868.5
bumblebox-01_2023-10-28_05-25-03	01	2023-10-28_05-25-03	20	X	920.25	2799.25	931.0	2814.0
bumblebox-01_2023-10-28_05-25-03	01	2023-10-28_05-25-03	20	X	3063.5	2796.75	3103.0	2796.5
bumblebox-01_2023-10-28_05-25-03	01	2023-10-28_05-25-03	20	X	3091.0	2738.75	3160.0	2737.5
bumblebox-01_2023-10-28_05-25-03	01	2023-10-28_05-25-03	20	X	2941.0	2458.0	2967.0	2457.5
bumblebox-01_2023-10-28_05-25-03	01	2023-10-28_05-25-03	20	X	2930.75	1993.0	2929.0	1977.0
bumblebox-01_2023-10-28_05-25-03	01	2023-10-28_05-25-03	20	X	3198.25	1495.75	3232.5	1496.0
bumblebox-01_2023-10-28_05-25-03	01	2023-10-28_05-25-03	20	X	3183.5	1379.5	3230.0	1378.5
bumblebox-01_2023-10-28_05-25-03	01	2023-10-28_05-25-03	20	X	1805.75	1299.75	1820.0	1238.0
bumblebox-01_2023-10-28_05-25-03	01	2023-10-28_05-25-03	20	X	2813.5	1204.75	2835.0	1206.0
bumblebox-01_2023-10-28_05-25-03	01	2023-10-28_05-25-03	20	X	1106.75	681.75	1115.5	657.0
bumblebox-01_2023-10-28_05-25-03	01	2023-10-28_05-25-03	20	X	2895.5	573.75	2916.0	571.5
bumblebox-01_2023-10-28_05-25-03	01	2023-10-28_05-25-03	20	X	841.25	515.75	924.0	513.5
bumblebox-01_2023-10-28_05-25-03	01	2023-10-28_05-25-03	20	X	2564.0	360.25	2561.5	343.5
bumblebox-01_2023-10-28_05-25-03	01	2023-10-28_05-25-03	20	X	1866.5	2852.0	1885.5	2803.5
bumblebox-01_2023-10-28_05-25-03	01	2023-10-28_05-25-03	21	X	2014.25	2357.5	2045.0	2319.5
bumblebox-01_2023-10-28_05-25-03	01	2023-10-28_05-25-03	21	X	1504.25	2855.25	1515.0	2846.0
bumblebox-01_2023-10-28_05-25-03	01	2023-10-28_05-25-03	21	X	1147.75	2488.75	1162.0	2468.5
bumblebox-01_2023-10-28_05-25-03	01	2023-10-28_05-25-03	21	X	2830.5	2450.5	2849.5	2430.5
bumblebox-01_2023-10-28_05-25-03	01	2023-10-28_05-25-03	21	X	2124.0	1880.0	2179.5	1860.0
bumblebox-01_2023-10-28_05-25-03	01	2023-10-28_05-25-03	21	X	3017.0	1641.25	3015.5	1629.5
bumblebox-01_2023-10-28_05-25-03	01	2023-10-28_05-25-03	21	X	3019.5	1641.25	3039.0	1642.0
bumblebox-01_2023-10-28_05-25-03	01	2023-10-28_05-25-03	21	X	3171.25	1322.75	3176.5	1336.0
bumblebox-01_2023-10-28_05-25-03	01	2023-10-28_05-25-03	21	X	1799.75	1320.0	1815.0	1247.5
bumblebox-01_2023-10-28_05-25-03	01	2023-10-28_05-25-03	21	X	2757.5	1219.25	2752.5	1208.0
bumblebox-01_2023-10-28_05-25-03	01	2023-10-28_05-25-03	21	X	2101.75	1205.0	2101.0	1193.5
bumblebox-01_2023-10-28_05-25-03	01	2023-10-28_05-25-03	21	X	3160.5	684.0	3171.5	698.0
bumblebox-01_2023-10-28_05-25-03	01	2023-10-28_05-25-03	21	X	2785.0	636.0	2800.5	612.5
bumblebox-01_2023-10-28_05-25-03	01	2023-10-28_05-25-03	21	X	948.0	2855.5	956.5	2870.0
bumblebox-01_2023-10-28_05-25-03	01	2023-10-28_05-25-03	21	X	1865.75	2852.5	1885.0	2804.5
bumblebox-01_2023-10-28_05-25-03	01	2023-10-28_05-25-03	21	X	3063.25	2798.0	3104.0	2796.5
bumblebox-01_2023-10-28_05-25-03	01	2023-10-28_05-25-03	21	X	3090.5	2738.25	3158.0	2736.5
bumblebox-01_2023-10-28_05-25-03	01	2023-10-28_05-25-03	21	X	1050.0	2509.0	1072.0	2509.0
bumblebox-01_2023-10-28_05-25-03	01	2023-10-28_05-25-03	21	X	2941.0	2457.25	2966.5	2455.5
bumblebox-01_2023-10-28_05-25-03	01	2023-10-28_05-25-03	21	X	2076.0	2302.5	2063.0	2288.5
bumblebox-01_2023-10-28_05-25-03	01	2023-10-28_05-25-03	21	X	3197.25	1495.5	3230.5	1495.0
bumblebox-01_2023-10-28_05-25-03	01	2023-10-28_05-25-03	21	X	2216.75	1536.75	2264.5	1526.5
bumblebox-01_2023-10-28_05-25-03	01	2023-10-28_05-25-03	21	X	3183.0	1381.0	3230.5	1381.0
bumblebox-01_2023-10-28_05-25-03	01	2023-10-28_05-25-03	21	X	3173.5	1088.75	3183.5	1103.0
bumblebox-01_2023-10-28_05-25-03	01	2023-10-28_05-25-03	21	X	3008.0	977.25	3034.5	976.5
bumblebox-01_2023-10-28_05-25-03	01	2023-10-28_05-25-03	21	X	1110.0	683.25	1123.0	662.0
bumblebox-01_2023-10-28_05-25-03	01	2023-10-28_05-25-03	21	X	2788.25	635.25	2808.0	623.0
bumblebox-01_2023-10-28_05-25-03	01	2023-10-28_05-25-03	21	X	2563.0	360.75	2559.0	346.5
bumblebox-01_2023-10-28_05-25-03	01	2023-10-28_05-25-03	21	X	2997.0	286.5	2989.0	271.5
bumblebox-01_2023-10-28_05-25-03	01	2023-10-28_05-25-03	21	X	2132.5	194.75	2152.5	196.5
bumblebox-01_2023-10-28_05-25-03	01	2023-10-28_05-25-03	21	X	591.0	64.5	607.5	61.5
bumblebox-01_2023-10-28_05-25-03	01	2023-10-28_05-25-03	22	X	1148.5	2488.25	1161.5	2464.0
bumblebox-01_2023-10-28_05-25-03	01	2023-10-28_05-25-03	22	X	2100.75	1213.0	2104.0	1199.5
bumblebox-01_2023-10-28_05-25-03	01	2023-10-28_05-25-03	22	X	2786.5	636.0	2801.0	613.0
bumblebox-01_2023-10-28_05-25-03	01	2023-10-28_05-25-03	22	X	2940.25	2915.75	2944.0	2929.5
bumblebox-01_2023-10-28_05-25-03	01	2023-10-28_05-25-03	22	X	2830.0	2450.5	2847.0	2428.5
bumblebox-01_2023-10-28_05-25-03	01	2023-10-28_05-25-03	22	X	2929.5	1993.25	2954.0	1992.5
bumblebox-01_2023-10-28_05-25-03	01	2023-10-28_05-25-03	22	X	2143.75	1883.25	2202.5	1867.5
bumblebox-01_2023-10-28_05-25-03	01	2023-10-28_05-25-03	22	X	2193.25	1879.5	2192.0	1794.5
bumblebox-01_2023-10-28_05-25-03	01	2023-10-28_05-25-03	22	X	3019.25	1641.0	3017.0	1625.5
bumblebox-01_2023-10-28_05-25-03	01	2023-10-28_05-25-03	22	X	3171.5	1321.75	3178.0	1336.0
bumblebox-01_2023-10-28_05-25-03	01	2023-10-28_05-25-03	22	X	1460.5	1362.5	1479.5	1310.0
bumblebox-01_2023-10-28_05-25-03	01	2023-10-28_05-25-03	22	X	1792.25	1315.25	1805.5	1245.5
bumblebox-01_2023-10-28_05-25-03	01	2023-10-28_05-25-03	22	X	2755.75	1219.25	2753.0	1208.0
bumblebox-01_2023-10-28_05-25-03	01	2023-10-28_05-25-03	22	X	3007.25	975.0	3032.5	972.0
bumblebox-01_2023-10-28_05-25-03	01	2023-10-28_05-25-03	22	X	3159.75	683.75	3171.5	698.0
bumblebox-01_2023-10-28_05-25-03	01	2023-10-28_05-25-03	22	X	1105.75	683.0	1115.0	657.0
bumblebox-01_2023-10-28_05-25-03	01	2023-10-28_05-25-03	22	X	946.75	2853.75	954.0	2868.0
bumblebox-01_2023-10-28_05-25-03	01	2023-10-28_05-25-03	22	X	1866.25	2852.0	1886.0	2803.5
bumblebox-01_2023-10-28_05-25-03	01	2023-10-28_05-25-03	22	X	3065.0	2797.75	3106.0	2797.5
bumblebox-01_2023-10-28_05-25-03	01	2023-10-28_05-25-03	22	X	3090.5	2739.0	3158.0	2737.0
bumblebox-01_2023-10-28_05-25-03	01	2023-10-28_05-25-03	22	X	791.5	2512.75	740.5	2513.0
bumblebox-01_2023-10-28_05-25-03	01	2023-10-28_05-25-03	22	X	1049.5	2509.0	1071.5	2508.0
bumblebox-01_2023-10-28_05-25-03	01	2023-10-28_05-25-03	22	X	1145.25	2489.5	1171.0	2474.0
bumblebox-01_2023-10-28_05-25-03	01	2023-10-28_05-25-03	22	X	2940.75	2457.75	2965.0	2457.5
bumblebox-01_2023-10-28_05-25-03	01	2023-10-28_05-25-03	22	X	1034.0	2276.0	1049.5	2274.0
bumblebox-01_2023-10-28_05-25-03	01	2023-10-28_05-25-03	22	X	3173.25	1088.75	3184.0	1102.5
bumblebox-01_2023-10-28_05-25-03	01	2023-10-28_05-25-03	22	X	3004.75	745.5	3002.5	730.5
bumblebox-01_2023-10-28_05-25-03	01	2023-10-28_05-25-03	22	X	2896.0	574.25	2916.5	574.0
bumblebox-01_2023-10-28_05-25-03	01	2023-10-28_05-25-03	22	X	2997.0	287.0	2988.5	272.0
bumblebox-01_2023-10-28_05-25-03	01	2023-10-28_05-25-03	22	X	2133.0	194.75	2152.5	196.0
bumblebox-01_2023-10-28_05-25-03	01	2023-10-28_05-25-03	23	X	1147.75	2488.0	1161.0	2467.0
bumblebox-01_2023-10-28_05-25-03	01	2023-10-28_05-25-03	23	X	2832.75	2452.75	2848.5	2432.5
bumblebox-01_2023-10-28_05-25-03	01	2023-10-28_05-25-03	23	X	1795.75	1318.5	1826.0	1259.0
bumblebox-01_2023-10-28_05-25-03	01	2023-10-28_05-25-03	23	X	2111.0	1191.75	2109.5	1183.0
bumblebox-01_2023-10-28_05-25-03	01	2023-10-28_05-25-03	23	X	1060.0	2450.75	1072.5	2449.5
bumblebox-01_2023-10-28_05-25-03	01	2023-10-28_05-25-03	23	X	2944.25	2342.25	2963.5	2341.5
bumblebox-01_2023-10-28_05-25-03	01	2023-10-28_05-25-03	23	X	3214.25	2330.75	3219.0	2345.5
bumblebox-01_2023-10-28_05-25-03	01	2023-10-28_05-25-03	23	X	3197.0	1495.75	3228.0	1495.0
bumblebox-01_2023-10-28_05-25-03	01	2023-10-28_05-25-03	23	X	573.25	940.25	593.5	922.5
bumblebox-01_2023-10-28_05-25-03	01	2023-10-28_05-25-03	23	X	1106.25	683.25	1124.0	661.5
bumblebox-01_2023-10-28_05-25-03	01	2023-10-28_05-25-03	23	X	2787.0	634.0	2793.0	611.5
bumblebox-01_2023-10-28_05-25-03	01	2023-10-28_05-25-03	23	X	2786.0	636.25	2803.5	612.5
bumblebox-01_2023-10-28_05-25-03	01	2023-10-28_05-25-03	23	X	2147.5	137.25	2183.0	137.5
bumblebox-01_2023-10-28_05-25-03	01	2023-10-28_05-25-03	23	X	947.75	2855.25	956.0	2869.5
bumblebox-01_2023-10-28_05-25-03	01	2023-10-28_05-25-03	23	X	3063.5	2797.5	3103.5	2797.5
bumblebox-01_2023-10-28_05-25-03	01	2023-10-28_05-25-03	23	X	1050.5	2509.5	1049.0	2493.5
bumblebox-01_2023-10-28_05-25-03	01	2023-10-28_05-25-03	23	X	2941.0	2458.5	2966.0	2458.5
bumblebox-01_2023-10-28_05-25-03	01	2023-10-28_05-25-03	23	X	2832.75	2448.5	2844.5	2421.0
bumblebox-01_2023-10-28_05-25-03	01	2023-10-28_05-25-03	23	X	2661.5	2305.0	2690.0	2264.5
bumblebox-01_2023-10-28_05-25-03	01	2023-10-28_05-25-03	23	X	2929.0	1993.25	2954.5	1992.0
bumblebox-01_2023-10-28_05-25-03	01	2023-10-28_05-25-03	23	X	2777.25	1938.0	2772.5	1931.5
bumblebox-01_2023-10-28_05-25-03	01	2023-10-28_05-25-03	23	X	3019.0	1641.25	3015.5	1625.5
bumblebox-01_2023-10-28_05-25-03	01	2023-10-28_05-25-03	23	X	3183.0	1380.0	3228.5	1379.5
bumblebox-01_2023-10-28_05-25-03	01	2023-10-28_05-25-03	23	X	3172.5	1321.25	3178.5	1335.5
bumblebox-01_2023-10-28_05-25-03	01	2023-10-28_05-25-03	23	X	2760.25	1220.75	2757.5	1210.5
bumblebox-01_2023-10-28_05-25-03	01	2023-10-28_05-25-03	23	X	2896.75	574.0	2916.0	574.0
bumblebox-01_2023-10-28_05-25-03	01	2023-10-28_05-25-03	23	X	2997.0	286.75	2989.0	272.5
bumblebox-01_2023-10-28_05-25-03	01	2023-10-28_05-25-03	23	X	2132.75	196.25	2152.5	196.5
bumblebox-01_2023-10-28_05-25-03	01	2023-10-28_05-25-03	23	X	1881.5	1568.25	1861.0	1515.5
bumblebox-01_2023-10-28_05-25-03	01	2023-10-28_05-25-03	24	X	1146.75	2488.5	1156.5	2464.5
bumblebox-01_2023-10-28_05-25-03	01	2023-10-28_05-25-03	24	X	1148.0	2489.0	1171.0	2471.0
bumblebox-01_2023-10-28_05-25-03	01	2023-10-28_05-25-03	24	X	2829.5	2449.25	2846.5	2427.5
bumblebox-01_2023-10-28_05-25-03	01	2023-10-28_05-25-03	24	X	2893.5	2342.0	2908.0	2341.0
bumblebox-01_2023-10-28_05-25-03	01	2023-10-28_05-25-03	24	X	2944.25	2341.75	2964.0	2341.5
bumblebox-01_2023-10-28_05-25-03	01	2023-10-28_05-25-03	24	X	2003.5	2299.5	2048.5	2283.5
bumblebox-01_2023-10-28_05-25-03	01	2023-10-28_05-25-03	24	X	3019.25	1641.75	3016.5	1626.0
bumblebox-01_2023-10-28_05-25-03	01	2023-10-28_05-25-03	24	X	3197.75	1495.75	3230.0	1495.5
bumblebox-01_2023-10-28_05-25-03	01	2023-10-28_05-25-03	24	X	3007.25	974.75	3033.0	971.5
bumblebox-01_2023-10-28_05-25-03	01	2023-10-28_05-25-03	24	X	1108.25	681.25	1128.5	666.5
bumblebox-01_2023-10-28_05-25-03	01	2023-10-28_05-25-03	24	X	1107.0	680.25	1119.0	656.0
bumblebox-01_2023-10-28_05-25-03	01	2023-10-28_05-25-03	24	X	2785.0	635.0	2801.5	610.0
bumblebox-01_2023-10-28_05-25-03	01	2023-10-28_05-25-03	24	X	2997.75	286.25	2990.5	271.5
bumblebox-01_2023-10-28_05-25-03	01	2023-10-28_05-25-03	24	X	2133.25	194.25	2152.5	196.0
bumblebox-01_2023-10-28_05-25-03	01	2023-10-28_05-25-03	24	X	947.75	2855.0	957.5	2869.0
bumblebox-01_2023-10-28_05-25-03	01	2023-10-28_05-25-03	24	X	3065.0	2797.5	3106.5	2797.0
bumblebox-01_2023-10-28_05-25-03	01	2023-10-28_05-25-03	24	X	1050.25	2508.5	1072.0	2507.5
bumblebox-01_2023-10-28_05-25-03	01	2023-10-28_05-25-03	24	X	2940.75	2459.0	2965.5	2458.5
bumblebox-01_2023-10-28_05-25-03	01	2023-10-28_05-25-03	24	X	1717.5	2359.0	1736.5	2358.5
bumblebox-01_2023-10-28_05-25-03	01	2023-10-28_05-25-03	24	X	2568.75	2297.75	2588.5	2294.5
bumblebox-01_2023-10-28_05-25-03	01	2023-10-28_05-25-03	24	X	2062.75	1664.25	2079.0	1613.0
bumblebox-01_2023-10-28_05-25-03	01	2023-10-28_05-25-03	24	X	3183.25	1381.25	3229.0	1382.0
bumblebox-01_2023-10-28_05-25-03	01	2023-10-28_05-25-03	24	X	2757.75	1219.25	2752.0	1207.5
bumblebox-01_2023-10-28_05-25-03	01	2023-10-28_05-25-03	24	X	3173.5	1088.25	3183.5	1102.5
bumblebox-01_2023-10-28_05-25-03	01	2023-10-28_05-25-03	24	X	1104.75	679.75	1118.5	673.5
bumblebox-01_2023-10-28_05-25-03	01	2023-10-28_05-25-03	24	X	2896.75	573.5	2916.0	574.0
bumblebox-01_2023-10-28_05-25-03	01	2023-10-28_05-25-03	24	X	2148.0	137.0	2183.0	137.5
bumblebox-01_2023-10-28_05-25-03	01	2023-10-28_05-25-03	24	X	1873.5	1560.25	1863.0	1511.5
bumblebox-01_2023-10-28_05-25-03	01	2023-10-28_05-25-03	25	X	2785.75	634.0	2801.0	610.5
bumblebox-01_2023-10-28_05-25-03	01	2023-10-28_05-25-03	25	X	1673.75	2906.25	1687.5	2849.5
bumblebox-01_2023-10-28_05-25-03	01	2023-10-28_05-25-03	25	X	1147.0	2487.75	1159.5	2463.0
bumblebox-01_2023-10-28_05-25-03	01	2023-10-28_05-25-03	25	X	2830.75	2450.5	2848.5	2429.5
bumblebox-01_2023-10-28_05-25-03	01	2023-10-28_05-25-03	25	X	2944.25	2398.5	2952.5	2413.5
bumblebox-01_2023-10-28_05-25-03	01	2023-10-28_05-25-03	25	X	2019.0	2335.75	2059.0	2309.5
bumblebox-01_2023-10-28_05-25-03	01	2023-10-28_05-25-03	25	X	3019.5	1641.25	3039.0	1641.5
bumblebox-01_2023-10-28_05-25-03	01	2023-10-28_05-25-03	25	X	1493.0	1605.0	1533.5	1601.0
bumblebox-01_2023-10-28_05-25-03	01	2023-10-28_05-25-03	25	X	1874.25	1556.0	1935.0	1554.0
bumblebox-01_2023-10-28_05-25-03	01	2023-10-28_05-25-03	25	X	3172.75	1322.0	3178.0	1336.5
bumblebox-01_2023-10-28_05-25-03	01	2023-10-28_05-25-03	25	X	3007.25	975.5	3007.0	962.0
bumblebox-01_2023-10-28_05-25-03	01	2023-10-28_05-25-03	25	X	2997.75	286.5	2989.5	271.5
bumblebox-01_2023-10-28_05-25-03	01	2023-10-28_05-25-03	25	X	2133.5	195.0	2153.0	196.0
bumblebox-01_2023-10-28_05-25-03	01	2023-10-28_05-25-03	25	X	947.25	2855.5	956.0	2869.5
bumblebox-01_2023-10-28_05-25-03	01	2023-10-28_05-25-03	25	X	3064.75	2798.25	3106.0	2798.0
bumblebox-01_2023-10-28_05-25-03	01	2023-10-28_05-25-03	25	X	1050.0	2509.25	1071.5	2509.0
bumblebox-01_2023-10-28_05-25-03	01	2023-10-28_05-25-03	25	X	2940.75	2457.75	2966.0	2456.5
bumblebox-01_2023-10-28_05-25-03	01	2023-10-28_05-25-03	25	X	2898.0	2343.25	2916.5	2343.5
bumblebox-01_2023-10-28_05-25-03	01	2023-10-28_05-25-03	25	X	2567.25	2296.5	2587.0	2293.5
bumblebox-01_2023-10-28_05-25-03	01	2023-10-28_05-25-03	25	X	2930.25	1992.75	2927.5	1979.0
bumblebox-01_2023-10-28_05-25-03	01	2023-10-28_05-25-03	25	X	1549.75	1506.5	1555.0	1506.0
bumblebox-01_2023-10-28_05-25-03	01	2023-10-28_05-25-03	25	X	3182.75	1381.0	3228.5	1381.5
bumblebox-01_2023-10-28_05-25-03	01	2023-10-28_05-25-03	25	X	2911.0	1096.0	2931.5	1096.5
bumblebox-01_2023-10-28_05-25-03	01	2023-10-28_05-25-03	25	X	1109.25	683.5	1125.0	662.5
bumblebox-01_2023-10-28_05-25-03	01	2023-10-28_05-25-03	25	X	591.0	65.25	604.0	63.5
bumblebox-01_2023-10-28_05-25-03	01	2023-10-28_05-25-03	26	X	1645.0	2886.25	1653.0	2883.5
bumblebox-01_2023-10-28_05-25-03	01	2023-10-28_05-25-03	26	X	1148.75	2486.5	1159.5	2459.0
bumblebox-01_2023-10-28_05-25-03	01	2023-10-28_05-25-03	26	X	1510.75	1706.0	1507.0	1650.0
bumblebox-01_2023-10-28_05-25-03	01	2023-10-28_05-25-03	26	X	3172.25	1088.75	3183.0	1102.0
bumblebox-01_2023-10-28_05-25-03	01	2023-10-28_05-25-03	26	X	3007.75	974.5	3007.0	960.5
bumblebox-01_2023-10-28_05-25-03	01	2023-10-28_05-25-03	26	X	2785.5	636.75	2803.0	612.5
bumblebox-01_2023-10-28_05-25-03	01	2023-10-28_05-25-03	26	X	2992.0	287.0	2983.5	276.5
bumblebox-01_2023-10-28_05-25-03	01	2023-10-28_05-25-03	26	X	2997.0	286.25	3005.5	301.5
bumblebox-01_2023-10-28_05-25-03	01	2023-10-28_05-25-03	26	X	2132.5	194.75	2152.5	196.0
bumblebox-01_2023-10-28_05-25-03	01	2023-10-28_05-25-03	26	X	947.75	2854.25	956.5	2869.0
bumblebox-01_2023-10-28_05-25-03	01	2023-10-28_05-25-03	26	X	3064.75	2797.25	3105.0	2795.0
bumblebox-01_2023-10-28_05-25-03	01	2023-10-28_05-25-03	26	X	3088.5	2740.0	3156.0	2738.5
bumblebox-01_2023-10-28_05-25-03	01	2023-10-28_05-25-03	26	X	1051.0	2509.0	1072.5	2508.5
bumblebox-01_2023-10-28_05-25-03	01	2023-10-28_05-25-03	26	X	2941.0	2458.0	2966.5	2457.0
bumblebox-01_2023-10-28_05-25-03	01	2023-10-28_05-25-03	26	X	2831.5	2450.5	2842.0	2426.0
bumblebox-01_2023-10-28_05-25-03	01	2023-10-28_05-25-03	26	X	2930.25	1993.0	2928.5	1977.5
bumblebox-01_2023-10-28_05-25-03	01	2023-10-28_05-25-03	26	X	3019.0	1641.75	3038.0	1642.0
bumblebox-01_2023-10-28_05-25-03	01	2023-10-28_05-25-03	26	X	3182.5	1380.25	3227.5	1381.0
bumblebox-01_2023-10-28_05-25-03	01	2023-10-28_05-25-03	26	X	3171.75	1322.0	3177.0	1335.5
bumblebox-01_2023-10-28_05-25-03	01	2023-10-28_05-25-03	26	X	1107.5	682.0	1119.0	657.0
bumblebox-01_2023-10-28_05-25-03	01	2023-10-28_05-25-03	26	X	592.0	65.5	603.5	67.5
bumblebox-01_2023-10-28_05-25-03	01	2023-10-28_05-25-03	27	X	1149.0	2488.25	1165.5	2466.0
bumblebox-01_2023-10-28_05-25-03	01	2023-10-28_05-25-03	27	X	1948.25	1862.0	1949.5	1830.0
bumblebox-01_2023-10-28_05-25-03	01	2023-10-28_05-25-03	27	X	3065.75	2797.75	3107.0	2796.0
bumblebox-01_2023-10-28_05-25-03	01	2023-10-28_05-25-03	27	X	2931.0	2515.0	2965.0	2515.0
bumblebox-01_2023-10-28_05-25-03	01	2023-10-28_05-25-03	27	X	2830.5	2449.0	2846.5	2429.0
bumblebox-01_2023-10-28_05-25-03	01	2023-10-28_05-25-03	27	X	3019.75	1641.5	3039.5	1642.0
bumblebox-01_2023-10-28_05-25-03	01	2023-10-28_05-25-03	27	X	3198.0	1495.5	3232.0	1495.0
bumblebox-01_2023-10-28_05-25-03	01	2023-10-28_05-25-03	27	X	2067.0	1319.5	2109.5	1291.5
bumblebox-01_2023-10-28_05-25-03	01	2023-10-28_05-25-03	27	X	2756.5	1219.75	2753.5	1209.0
bumblebox-01_2023-10-28_05-25-03	01	2023-10-28_05-25-03	27	X	573.25	940.75	594.0	922.5
bumblebox-01_2023-10-28_05-25-03	01	2023-10-28_05-25-03	27	X	947.75	2854.5	957.0	2869.0
bumblebox-01_2023-10-28_05-25-03	01	2023-10-28_05-25-03	27	X	3091.0	2739.75	3159.0	2737.5
bumblebox-01_2023-10-28_05-25-03	01	2023-10-28_05-25-03	27	X	1049.5	2509.0	1071.5	2508.5
bumblebox-01_2023-10-28_05-25-03	01	2023-10-28_05-25-03	27	X	2940.75	2458.25	2965.0	2457.0
bumblebox-01_2023-10-28_05-25-03	01	2023-10-28_05-25-03	27	X	2831.0	2452.25	2834.5	2423.5
bumblebox-01_2023-10-28_05-25-03	01	2023-10-28_05-25-03	27	X	2929.25	1993.0	2955.0	1992.0
bumblebox-01_2023-10-28_05-25-03	01	2023-10-28_05-25-03	27	X	1880.75	1558.25	1940.5	1553.5
bumblebox-01_2023-10-28_05-25-03	01	2023-10-28_05-25-03	27	X	3183.75	1380.5	3228.0	1380.0
bumblebox-01_2023-10-28_05-25-03	01	2023-10-28_05-25-03	27	X	3173.0	1321.0	3178.5	1335.5
bumblebox-01_2023-10-28_05-25-03	01	2023-10-28_05-25-03	27	X	3172.0	1088.75	3182.5	1102.5
bumblebox-01_2023-10-28_05-25-03	01	2023-10-28_05-25-03	27	X	3008.0	975.75	3006.5	963.0
bumblebox-01_2023-10-28_05-25-03	01	2023-10-28_05-25-03	27	X	3161.0	684.25	3171.0	698.5
bumblebox-01_2023-10-28_05-25-03	01	2023-10-28_05-25-03	27	X	2002.25	668.0	2061.0	666.5
bumblebox-01_2023-10-28_05-25-03	01	2023-10-28_05-25-03	27	X	1108.5	682.25	1122.5	660.5
bumblebox-01_2023-10-28_05-25-03	01	2023-10-28_05-25-03	27	X	2784.75	635.25	2800.0	611.0
bumblebox-01_2023-10-28_05-25-03	01	2023-10-28_05-25-03	27	X	2565.25	424.5	2626.0	424.5
bumblebox-01_2023-10-28_05-25-03	01	2023-10-28_05-25-03	27	X	2561.25	365.25	2561.5	352.0
bumblebox-01_2023-10-28_05-25-03	01	2023-10-28_05-25-03	27	X	2996.25	285.0	3005.5	299.0
bumblebox-01_2023-10-28_05-25-03	01	2023-10-28_05-25-03	27	X	2133.0	194.75	2152.5	196.5
bumblebox-01_2023-10-28_05-25-03	01	2023-10-28_05-25-03	27	X	2148.75	136.75	2182.5	137.0
bumblebox-01_2023-10-28_05-25-03	01	2023-10-28_05-25-03	27	X	590.25	64.75	604.0	64.0
bumblebox-01_2023-10-28_05-25-03	01	2023-10-28_05-25-03	28	X	1148.0	2487.25	1167.0	2467.5
bumblebox-01_2023-10-28_05-25-03	01	2023-10-28_05-25-03	28	X	3065.75	2797.25	3107.5	2797.0
bumblebox-01_2023-10-28_05-25-03	01	2023-10-28_05-25-03	28	X	2833.25	2449.25	2845.0	2423.5
bumblebox-01_2023-10-28_05-25-03	01	2023-10-28_05-25-03	28	X	2943.75	2399.0	2952.0	2414.5
bumblebox-01_2023-10-28_05-25-03	01	2023-10-28_05-25-03	28	X	3019.0	1641.25	3017.0	1626.0
bumblebox-01_2023-10-28_05-25-03	01	2023-10-28_05-25-03	28	X	3174.25	1089.0	3184.0	1102.0
bumblebox-01_2023-10-28_05-25-03	01	2023-10-28_05-25-03	28	X	3007.25	974.5	3032.5	972.0
bumblebox-01_2023-10-28_05-25-03	01	2023-10-28_05-25-03	28	X	2903.25	862.75	2924.5	861.5
bumblebox-01_2023-10-28_05-25-03	01	2023-10-28_05-25-03	28	X	2786.0	635.5	2802.0	612.5
bumblebox-01_2023-10-28_05-25-03	01	2023-10-28_05-25-03	28	X	2996.5	285.75	3006.0	300.5
bumblebox-01_2023-10-28_05-25-03	01	2023-10-28_05-25-03	28	X	2223.75	2940.25	2228.5	2897.0
bumblebox-01_2023-10-28_05-25-03	01	2023-10-28_05-25-03	28	X	947.0	2854.75	955.5	2869.5
bumblebox-01_2023-10-28_05-25-03	01	2023-10-28_05-25-03	28	X	3090.0	2738.0	3156.5	2737.0
bumblebox-01_2023-10-28_05-25-03	01	2023-10-28_05-25-03	28	X	1050.75	2508.25	1072.0	2508.0
bumblebox-01_2023-10-28_05-25-03	01	2023-10-28_05-25-03	28	X	2940.75	2458.5	2965.5	2457.5
bumblebox-01_2023-10-28_05-25-03	01	2023-10-28_05-25-03	28	X	3183.0	1379.75	3227.0	1379.0
bumblebox-01_2023-10-28_05-25-03	01	2023-10-28_05-25-03	28	X	3172.0	1322.5	3176.5	1336.5
bumblebox-01_2023-10-28_05-25-03	01	2023-10-28_05-25-03	28	X	3004.5	744.25	3001.0	731.0
bumblebox-01_2023-10-28_05-25-03	01	2023-10-28_05-25-03	28	X	1107.25	681.25	1119.0	655.5
bumblebox-01_2023-10-28_05-25-03	01	2023-10-28_05-25-03	28	X	2132.25	195.25	2152.5	197.0
bumblebox-01_2023-10-28_05-25-03	01	2023-10-28_05-25-03	29	X	1945.75	1321.0	2004.5	1311.5
bumblebox-01_2023-10-28_05-25-03	01	2023-10-28_05-25-03	29	X	946.5	2854.25	954.0	2868.0
bumblebox-01_2023-10-28_05-25-03	01	2023-10-28_05-25-03	29	X	1146.75	2489.5	1161.0	2469.0
bumblebox-01_2023-10-28_05-25-03	01	2023-10-28_05-25-03	29	X	1150.25	2487.75	1178.5	2481.0
bumblebox-01_2023-10-28_05-25-03	01	2023-10-28_05-25-03	29	X	2944.5	2398.75	2936.5	2384.0
bumblebox-01_2023-10-28_05-25-03	01	2023-10-28_05-25-03	29	X	2059.25	2314.5	2104.5	2301.0
bumblebox-01_2023-10-28_05-25-03	01	2023-10-28_05-25-03	29	X	1956.25	1869.0	1969.0	1861.5
bumblebox-01_2023-10-28_05-25-03	01	2023-10-28_05-25-03	29	X	3019.5	1641.5	3016.5	1626.0
bumblebox-01_2023-10-28_05-25-03	01	2023-10-28_05-25-03	29	X	2757.0	1219.0	2751.5	1207.5
bumblebox-01_2023-10-28_05-25-03	01	2023-10-28_05-25-03	29	X	3172.75	1088.5	3183.5	1103.0
bumblebox-01_2023-10-28_05-25-03	01	2023-10-28_05-25-03	29	X	3006.75	974.75	3032.5	972.0
bumblebox-01_2023-10-28_05-25-03	01	2023-10-28_05-25-03	29	X	2996.75	286.25	2988.0	271.5
bumblebox-01_2023-10-28_05-25-03	01	2023-10-28_05-25-03	29	X	3064.0	2797.75	3105.0	2798.0
bumblebox-01_2023-10-28_05-25-03	01	2023-10-28_05-25-03	29	X	3091.5	2738.75	3160.5	2736.5
bumblebox-01_2023-10-28_05-25-03	01	2023-10-28_05-25-03	29	X	1049.5	2508.5	1071.0	2508.5
bumblebox-01_2023-10-28_05-25-03	01	2023-10-28_05-25-03	29	X	2941.25	2457.25	2966.5	2455.5
bumblebox-01_2023-10-28_05-25-03	01	2023-10-28_05-25-03	29	X	3183.75	1380.25	3228.5	1381.5
bumblebox-01_2023-10-28_05-25-03	01	2023-10-28_05-25-03	29	X	3172.25	1320.75	3179.5	1334.5
bumblebox-01_2023-10-28_05-25-03	01	2023-10-28_05-25-03	29	X	2902.75	863.0	2924.5	862.5
bumblebox-01_2023-10-28_05-25-03	01	2023-10-28_05-25-03	29	X	2787.25	634.0	2793.5	611.5
bumblebox-01_2023-10-28_05-25-03	01	2023-10-28_05-25-03	29	X	2896.25	573.75	2916.0	573.5
bumblebox-01_2023-10-28_05-25-03	01	2023-10-28_05-25-03	29	X	2563.0	361.25	2560.0	347.5
bumblebox-01_2023-10-28_05-25-03	01	2023-10-28_05-25-03	29	X	2133.5	195.0	2153.0	196.5
bumblebox-01_2023-10-28_05-25-03	01	2023-10-28_05-25-03	30	X	1646.5	2904.0	1655.0	2905.0
bumblebox-01_2023-10-28_05-25-03	01	2023-10-28_05-25-03	30	X	1147.5	2489.0	1161.0	2466.5
bumblebox-01_2023-10-28_05-25-03	01	2023-10-28_05-25-03	30	X	2831.25	2451.5	2848.0	2429.0
bumblebox-01_2023-10-28_05-25-03	01	2023-10-28_05-25-03	30	X	2072.0	2313.0	2115.5	2297.0
bumblebox-01_2023-10-28_05-25-03	01	2023-10-28_05-25-03	30	X	2281.75	1614.0	2325.5	1602.5
bumblebox-01_2023-10-28_05-25-03	01	2023-10-28_05-25-03	30	X	2759.75	1220.75	2757.0	1211.0
bumblebox-01_2023-10-28_05-25-03	01	2023-10-28_05-25-03	30	X	3008.75	977.25	3008.0	961.0
bumblebox-01_2023-10-28_05-25-03	01	2023-10-28_05-25-03	30	X	2785.75	637.0	2793.5	610.5
bumblebox-01_2023-10-28_05-25-03	01	2023-10-28_05-25-03	30	X	947.0	2854.75	955.5	2868.0
bumblebox-01_2023-10-28_05-25-03	01	2023-10-28_05-25-03	30	X	3064.25	2796.5	3104.5	2796.5
bumblebox-01_2023-10-28_05-25-03	01	2023-10-28_05-25-03	30	X	3089.0	2738.25	3155.0	2738.0
bumblebox-01_2023-10-28_05-25-03	01	2023-10-28_05-25-03	30	X	1050.0	2508.75	1071.5	2508.0
bumblebox-01_2023-10-28_05-25-03	01	2023-10-28_05-25-03	30	X	2940.5	2457.75	2964.5	2456.0
bumblebox-01_2023-10-28_05-25-03	01	2023-10-28_05-25-03	30	X	2898.25	2343.0	2917.0	2343.0
bumblebox-01_2023-10-28_05-25-03	01	2023-10-28_05-25-03	30	X	2943.5	2341.25	2962.5	2340.5
bumblebox-01_2023-10-28_05-25-03	01	2023-10-28_05-25-03	30	X	2567.0	2298.0	2587.5	2295.5
bumblebox-01_2023-10-28_05-25-03	01	2023-10-28_05-25-03	30	X	1828.75	2080.25	1871.0	2061.0
bumblebox-01_2023-10-28_05-25-03	01	2023-10-28_05-25-03	30	X	2929.5	1992.5	2926.5	1978.0
bumblebox-01_2023-10-28_05-25-03	01	2023-10-28_05-25-03	30	X	3183.0	1379.25	3228.0	1378.5
bumblebox-01_2023-10-28_05-25-03	01	2023-10-28_05-25-03	30	X	3171.25	1320.0	3177.5	1333.0
bumblebox-01_2023-10-28_05-25-03	01	2023-10-28_05-25-03	30	X	3174.0	1089.25	3184.0	1104.0
bumblebox-01_2023-10-28_05-25-03	01	2023-10-28_05-25-03	30	X	1001.75	682.0	1024.5	682.5
bumblebox-01_2023-10-28_05-25-03	01	2023-10-28_05-25-03	30	X	1104.0	681.75	1117.0	683.0
bumblebox-01_2023-10-28_05-25-03	01	2023-10-28_05-25-03	30	X	1107.25	681.0	1129.0	663.5
bumblebox-01_2023-10-28_05-25-03	01	2023-10-28_05-25-03	30	X	2996.5	285.75	3005.5	300.0
bumblebox-01_2023-10-28_05-25-03	01	2023-10-28_05-25-03	30	X	2133.25	195.5	2152.5	196.5
bumblebox-01_2023-10-28_05-25-03	01	2023-10-28_05-25-03	30	X	2148.0	136.25	2183.0	136.0
bumblebox-01_2023-10-28_05-25-03	01	2023-10-28_05-25-03	31	X	2828.5	2449.5	2847.0	2428.5
bumblebox-01_2023-10-28_05-25-03	01	2023-10-28_05-25-03	31	X	1050.0	2508.5	1071.5	2507.5
bumblebox-01_2023-10-28_05-25-03	01	2023-10-28_05-25-03	31	X	1147.25	2488.25	1164.5	2466.5
bumblebox-01_2023-10-28_05-25-03	01	2023-10-28_05-25-03	31	X	1150.0	2488.75	1174.5	2473.5
bumblebox-01_2023-10-28_05-25-03	01	2023-10-28_05-25-03	31	X	1827.25	2162.0	1874.0	2156.5
bumblebox-01_2023-10-28_05-25-03	01	2023-10-28_05-25-03	31	X	1921.5	1870.0	1920.0	1845.0
bumblebox-01_2023-10-28_05-25-03	01	2023-10-28_05-25-03	31	X	1990.5	1334.75	2030.0	1291.0
bumblebox-01_2023-10-28_05-25-03	01	2023-10-28_05-25-03	31	X	3008.75	976.75	3035.0	976.5
bumblebox-01_2023-10-28_05-25-03	01	2023-10-28_05-25-03	31	X	2785.5	634.0	2801.0	611.0
bumblebox-01_2023-10-28_05-25-03	01	2023-10-28_05-25-03	31	X	947.0	2855.25	955.5	2870.0
bumblebox-01_2023-10-28_05-25-03	01	2023-10-28_05-25-03	31	X	3065.0	2797.75	3105.5	2796.5
bumblebox-01_2023-10-28_05-25-03	01	2023-10-28_05-25-03	31	X	2941.25	2458.0	2966.5	2457.0
bumblebox-01_2023-10-28_05-25-03	01	2023-10-28_05-25-03	31	X	2930.0	1992.75	2954.5	1992.0
bumblebox-01_2023-10-28_05-25-03	01	2023-10-28_05-25-03	31	X	3183.75	1380.0	3229.0	1379.5
bumblebox-01_2023-10-28_05-25-03	01	2023-10-28_05-25-03	31	X	3172.0	1321.5	3178.0	1335.0
bumblebox-01_2023-10-28_05-25-03	01	2023-10-28_05-25-03	31	X	2759.5	1220.75	2756.5	1211.0
bumblebox-01_2023-10-28_05-25-03	01	2023-10-28_05-25-03	31	X	3173.75	1088.0	3184.5	1102.0
bumblebox-01_2023-10-28_05-25-03	01	2023-10-28_05-25-03	31	X	3160.5	683.75	3171.0	698.0
bumblebox-01_2023-10-28_05-25-03	01	2023-10-28_05-25-03	31	X	1108.75	681.0	1127.0	661.5
bumblebox-01_2023-10-28_05-25-03	01	2023-10-28_05-25-03	31	X	2896.25	574.75	2916.5	575.0
bumblebox-01_2023-10-28_05-25-03	01	2023-10-28_05-25-03	31	X	2563.25	360.0	2559.0	344.0
bumblebox-01_2023-10-28_05-25-03	01	2023-10-28_05-25-03	31	X	2997.25	285.5	2987.5	270.5
bumblebox-01_2023-10-28_05-25-03	01	2023-10-28_05-25-03	31	X	2133.75	194.5	2153.0	196.0
bumblebox-01_2023-10-28_05-25-03	01	2023-10-28_05-25-03	32	X	2830.75	2450.25	2845.0	2426.0
bumblebox-01_2023-10-28_05-25-03	01	2023-10-28_05-25-03	32	X	1870.0	2199.75	1917.0	2188.0
bumblebox-01_2023-10-28_05-25-03	01	2023-10-28_05-25-03	32	X	3067.75	2829.0	3073.0	2799.5
bumblebox-01_2023-10-28_05-25-03	01	2023-10-28_05-25-03	32	X	2943.0	2397.25	2950.5	2407.0
bumblebox-01_2023-10-28_05-25-03	01	2023-10-28_05-25-03	32	X	3019.5	1641.25	3016.0	1625.5
bumblebox-01_2023-10-28_05-25-03	01	2023-10-28_05-25-03	32	X	3198.25	1496.0	3231.5	1496.0
bumblebox-01_2023-10-28_05-25-03	01	2023-10-28_05-25-03	32	X	3007.75	976.5	3034.5	976.5
bumblebox-01_2023-10-28_05-25-03	01	2023-10-28_05-25-03	32	X	2785.5	637.0	2804.5	615.5
bumblebox-01_2023-10-28_05-25-03	01	2023-10-28_05-25-03	32	X	947.25	2855.25	955.5	2869.5
bumblebox-01_2023-10-28_05-25-03	01	2023-10-28_05-25-03	32	X	792.25	2512.25	843.5	2512.5
bumblebox-01_2023-10-28_05-25-03	01	2023-10-28_05-25-03	32	X	1050.0	2509.25	1071.0	2508.0
bumblebox-01_2023-10-28_05-25-03	01	2023-10-28_05-25-03	32	X	1148.5	2486.25	1166.0	2465.5
bumblebox-01_2023-10-28_05-25-03	01	2023-10-28_05-25-03	32	X	2898.25	2342.5	2918.0	2342.0
bumblebox-01_2023-10-28_05-25-03	01	2023-10-28_05-25-03	32	X	1041.75	2269.75	1044.5	2280.0
bumblebox-01_2023-10-28_05-25-03	01	2023-10-28_05-25-03	32	X	2361.0	1918.5	2373.5	1919.0
bumblebox-01_2023-10-28_05-25-03	01	2023-10-28_05-25-03	32	X	1881.25	1596.25	1872.5	1560.0
bumblebox-01_2023-10-28_05-25-03	01	2023-10-28_05-25-03	32	X	3183.75	1378.0	3186.5	1392.5
bumblebox-01_2023-10-28_05-25-03	01	2023-10-28_05-25-03	32	X	1107.75	682.75	1121.5	660.5
bumblebox-01_2023-10-28_05-25-03	01	2023-10-28_05-25-03	32	X	2996.75	285.75	3006.5	300.0
bumblebox-01_2023-10-28_05-25-03	01	2023-10-28_05-25-03	32	X	2133.0	195.75	2152.5	197.0
bumblebox-01_2023-10-28_05-25-03	01	2023-10-28_05-25-03	32	X	590.0	65.0	604.0	64.0
bumblebox-01_2023-10-28_05-25-03	01	2023-10-28_05-25-03	33	X	1585.25	2987.25	1593.5	2978.5
bumblebox-01_2023-10-28_05-25-03	01	2023-10-28_05-25-03	33	X	2829.75	2450.75	2846.5	2427.0
bumblebox-01_2023-10-28_05-25-03	01	2023-10-28_05-25-03	33	X	1913.25	1758.5	1913.5	1727.0
bumblebox-01_2023-10-28_05-25-03	01	2023-10-28_05-25-03	33	X	1147.75	2488.75	1162.0	2468.0
bumblebox-01_2023-10-28_05-25-03	01	2023-10-28_05-25-03	33	X	2940.75	2458.5	2965.5	2457.5
bumblebox-01_2023-10-28_05-25-03	01	2023-10-28_05-25-03	33	X	1838.75	2156.75	1842.5	2099.0
bumblebox-01_2023-10-28_05-25-03	01	2023-10-28_05-25-03	33	X	3020.0	1642.0	3017.0	1627.0
bumblebox-01_2023-10-28_05-25-03	01	2023-10-28_05-25-03	33	X	1607.25	1383.0	1661.0	1380.0
bumblebox-01_2023-10-28_05-25-03	01	2023-10-28_05-25-03	33	X	2020.25	1347.75	2036.5	1303.0
bumblebox-01_2023-10-28_05-25-03	01	2023-10-28_05-25-03	33	X	2760.0	1220.5	2757.5	1210.0
bumblebox-01_2023-10-28_05-25-03	01	2023-10-28_05-25-03	33	X	1108.25	682.0	1122.5	660.5
bumblebox-01_2023-10-28_05-25-03	01	2023-10-28_05-25-03	33	X	2786.75	636.5	2800.5	612.0
bumblebox-01_2023-10-28_05-25-03	01	2023-10-28_05-25-03	33	X	2786.5	637.25	2809.5	620.0
bumblebox-01_2023-10-28_05-25-03	01	2023-10-28_05-25-03	33	X	2996.75	285.0	3005.5	299.5
bumblebox-01_2023-10-28_05-25-03	01	2023-10-28_05-25-03	33	X	947.5	2854.75	955.5	2869.5
bumblebox-01_2023-10-28_05-25-03	01	2023-10-28_05-25-03	33	X	1863.5	2848.25	1886.0	2804.5
bumblebox-01_2023-10-28_05-25-03	01	2023-10-28_05-25-03	33	X	3063.75	2799.0	3103.5	2798.5
bumblebox-01_2023-10-28_05-25-03	01	2023-10-28_05-25-03	33	X	1049.75	2509.0	1071.0	2509.0
bumblebox-01_2023-10-28_05-25-03	01	2023-10-28_05-25-03	33	X	3183.25	1380.5	3228.0	1380.5
bumblebox-01_2023-10-28_05-25-03	01	2023-10-28_05-25-03	33	X	3173.0	1322.5	3178.0	1336.0
bumblebox-01_2023-10-28_05-25-03	01	2023-10-28_05-25-03	33	X	3174.25	1089.5	3184.5	1103.0
bumblebox-01_2023-10-28_05-25-03	01	2023-10-28_05-25-03	33	X	2896.75	573.25	2915.5	573.0
bumblebox-01_2023-10-28_05-25-03	01	2023-10-28_05-25-03	33	X	2565.5	424.0	2626.5	423.5
bumblebox-01_2023-10-28_05-25-03	01	2023-10-28_05-25-03	33	X	2132.25	195.75	2152.5	196.5
bumblebox-01_2023-10-28_05-25-03	01	2023-10-28_05-25-03	33	X	592.75	65.0	607.5	61.5
bumblebox-01_2023-10-28_05-25-03	01	2023-10-28_05-25-03	34	X	1149.5	2490.0	1161.0	2464.5
bumblebox-01_2023-10-28_05-25-03	01	2023-10-28_05-25-03	34	X	2785.0	634.75	2803.0	612.0
bumblebox-01_2023-10-28_05-25-03	01	2023-10-28_05-25-03	34	X	3057.75	2797.0	3088.0	2799.5
bumblebox-01_2023-10-28_05-25-03	01	2023-10-28_05-25-03	34	X	3064.0	2797.25	3105.0	2795.5
bumblebox-01_2023-10-28_05-25-03	01	2023-10-28_05-25-03	34	X	3383.75	2652.75	3408.0	2633.5
bumblebox-01_2023-10-28_05-25-03	01	2023-10-28_05-25-03	34	X	1838.75	2148.0	1843.5	2091.5
bumblebox-01_2023-10-28_05-25-03	01	2023-10-28_05-25-03	34	X	3020.0	1642.0	3017.5	1626.5
bumblebox-01_2023-10-28_05-25-03	01	2023-10-28_05-25-03	34	X	1618.5	1383.5	1670.0	1366.0
bumblebox-01_2023-10-28_05-25-03	01	2023-10-28_05-25-03	34	X	3008.0	976.75	3034.5	976.5
bumblebox-01_2023-10-28_05-25-03	01	2023-10-28_05-25-03	34	X	947.75	2854.75	956.5	2869.0
bumblebox-01_2023-10-28_05-25-03	01	2023-10-28_05-25-03	34	X	1864.5	2846.75	1886.5	2803.0
bumblebox-01_2023-10-28_05-25-03	01	2023-10-28_05-25-03	34	X	3088.5	2739.25	3155.0	2738.5
bumblebox-01_2023-10-28_05-25-03	01	2023-10-28_05-25-03	34	X	3389.0	2660.5	3423.0	2631.0
bumblebox-01_2023-10-28_05-25-03	01	2023-10-28_05-25-03	34	X	2932.5	2515.25	2968.0	2515.0
bumblebox-01_2023-10-28_05-25-03	01	2023-10-28_05-25-03	34	X	1050.25	2509.5	1072.5	2509.5
bumblebox-01_2023-10-28_05-25-03	01	2023-10-28_05-25-03	34	X	2940.5	2458.0	2965.0	2457.0
bumblebox-01_2023-10-28_05-25-03	01	2023-10-28_05-25-03	34	X	2897.25	2343.0	2917.0	2342.5
bumblebox-01_2023-10-28_05-25-03	01	2023-10-28_05-25-03	34	X	2063.75	2342.25	2107.0	2323.0
bumblebox-01_2023-10-28_05-25-03	01	2023-10-28_05-25-03	34	X	3182.25	1380.5	3227.0	1380.5
bumblebox-01_2023-10-28_05-25-03	01	2023-10-28_05-25-03	34	X	2758.0	1219.25	2752.5	1208.0
bumblebox-01_2023-10-28_05-25-03	01	2023-10-28_05-25-03	34	X	2996.0	286.25	2987.0	271.5
bumblebox-01_2023-10-28_05-25-03	01	2023-10-28_05-25-03	34	X	2134.5	194.5	2153.0	196.5
bumblebox-01_2023-10-28_05-25-03	01	2023-10-28_05-25-03	34	X	2147.0	137.0	2182.5	136.5
bumblebox-01_2023-10-28_05-25-03	01	2023-10-28_05-25-03	34	X	2833.0	2449.25	2845.5	2425.5
bumblebox-01_2023-10-28_05-25-03	01	2023-10-28_05-25-03	35	X	2943.25	2399.25	2936.5	2386.5
bumblebox-01_2023-10-28_05-25-03	01	2023-10-28_05-25-03	35	X	2786.25	633.75	2795.5	609.0
bumblebox-01_2023-10-28_05-25-03	01	2023-10-28_05-25-03	35	X	3220.25	2872.25	3232.5	2843.0
bumblebox-01_2023-10-28_05-25-03	01	2023-10-28_05-25-03	35	X	3220.75	2880.0	3237.5	2823.5
bumblebox-01_2023-10-28_05-25-03	01	2023-10-28_05-25-03	35	X	1146.5	2489.0	1160.0	2468.5
bumblebox-01_2023-10-28_05-25-03	01	2023-10-28_05-25-03	35	X	2831.0	2449.0	2843.0	2424.0
bumblebox-01_2023-10-28_05-25-03	01	2023-10-28_05-25-03	35	X	2071.0	2368.0	2113.5	2348.5
bumblebox-01_2023-10-28_05-25-03	01	2023-10-28_05-25-03	35	X	1865.0	2171.0	1914.5	2167.5
bumblebox-01_2023-10-28_05-25-03	01	2023-10-28_05-25-03	35	X	3172.25	1321.25	3178.0	1335.5
bumblebox-01_2023-10-28_05-25-03	01	2023-10-28_05-25-03	35	X	2902.25	862.75	2923.0	862.0
bumblebox-01_2023-10-28_05-25-03	01	2023-10-28_05-25-03	35	X	1108.5	682.0	1121.5	657.0
bumblebox-01_2023-10-28_05-25-03	01	2023-10-28_05-25-03	35	X	2785.75	636.25	2809.0	622.0
bumblebox-01_2023-10-28_05-25-03	01	2023-10-28_05-25-03	35	X	2997.0	285.25	2988.0	269.5
bumblebox-01_2023-10-28_05-25-03	01	2023-10-28_05-25-03	35	X	948.0	2854.75	957.0	2869.0
bumblebox-01_2023-10-28_05-25-03	01	2023-10-28_05-25-03	35	X	1161.75	2792.75	1168.5	2807.5
bumblebox-01_2023-10-28_05-25-03	01	2023-10-28_05-25-03	35	X	1050.25	2509.0	1072.5	2509.0
bumblebox-01_2023-10-28_05-25-03	01	2023-10-28_05-25-03	35	X	1904.25	1583.25	1958.5	1568.0
bumblebox-01_2023-10-28_05-25-03	01	2023-10-28_05-25-03	35	X	3183.0	1379.75	3227.5	1380.0
bumblebox-01_2023-10-28_05-25-03	01	2023-10-28_05-25-03	35	X	2759.75	1220.5	2757.0	1210.5
bumblebox-01_2023-10-28_05-25-03	01	2023-10-28_05-25-03	35	X	3172.25	1088.5	3182.5	1102.5
bumblebox-01_2023-10-28_05-25-03	01	2023-10-28_05-25-03	35	X	3008.0	977.5	3006.0	962.5
bumblebox-01_2023-10-28_05-25-03	01	2023-10-28_05-25-03	35	X	3160.25	684.25	3171.0	698.5
bumblebox-01_2023-10-28_05-25-03	01	2023-10-28_05-25-03	35	X	1104.75	681.75	1111.0	667.5
bumblebox-01_2023-10-28_05-25-03	01	2023-10-28_05-25-03	35	X	2896.0	574.25	2916.0	573.5
bumblebox-01_2023-10-28_05-25-03	01	2023-10-28_05-25-03	35	X	2563.25	363.75	2561.5	349.0
bumblebox-01_2023-10-28_05-25-03	01	2023-10-28_05-25-03	35	X	2132.25	195.0	2112.0	193.5
bumblebox-01_2023-10-28_05-25-03	01	2023-10-28_05-25-03	35	X	435.75	125.5	452.5	113.5
bumblebox-01_2023-10-28_05-25-03	01	2023-10-28_05-25-03	36	X	1149.75	2486.0	1161.0	2458.0
bumblebox-01_2023-10-28_05-25-03	01	2023-10-28_05-25-03	36	X	1631.75	1381.75	1686.0	1368.0
bumblebox-01_2023-10-28_05-25-03	01	2023-10-28_05-25-03	36	X	2787.0	635.75	2801.5	612.0
bumblebox-01_2023-10-28_05-25-03	01	2023-10-28_05-25-03	36	X	2995.5	2949.5	3049.5	2937.0
bumblebox-01_2023-10-28_05-25-03	01	2023-10-28_05-25-03	36	X	948.5	2854.5	957.0	2869.5
bumblebox-01_2023-10-28_05-25-03	01	2023-10-28_05-25-03	36	X	2832.0	2451.75	2847.5	2429.0
bumblebox-01_2023-10-28_05-25-03	01	2023-10-28_05-25-03	36	X	2083.75	2366.25	2127.5	2348.5
bumblebox-01_2023-10-28_05-25-03	01	2023-10-28_05-25-03	36	X	3019.5	1641.25	3016.0	1625.5
bumblebox-01_2023-10-28_05-25-03	01	2023-10-28_05-25-03	36	X	3199.0	1495.5	3232.5	1495.5
bumblebox-01_2023-10-28_05-25-03	01	2023-10-28_05-25-03	36	X	3008.0	978.25	3006.0	963.0
bumblebox-01_2023-10-28_05-25-03	01	2023-10-28_05-25-03	36	X	1108.75	680.75	1124.0	660.0
bumblebox-01_2023-10-28_05-25-03	01	2023-10-28_05-25-03	36	X	2996.5	286.5	2987.0	271.5
bumblebox-01_2023-10-28_05-25-03	01	2023-10-28_05-25-03	36	X	1050.5	2509.0	1072.0	2508.0
bumblebox-01_2023-10-28_05-25-03	01	2023-10-28_05-25-03	36	X	3173.5	1321.75	3179.0	1334.5
bumblebox-01_2023-10-28_05-25-03	01	2023-10-28_05-25-03	36	X	2758.75	1219.5	2754.0	1208.5
bumblebox-01_2023-10-28_05-25-03	01	2023-10-28_05-25-03	36	X	2813.5	1204.0	2833.5	1205.5
bumblebox-01_2023-10-28_05-25-03	01	2023-10-28_05-25-03	36	X	2134.5	194.25	2116.5	192.5
bumblebox-01_2023-10-28_05-25-03	01	2023-10-28_05-25-03	36	X	2148.25	136.25	2182.5	137.0
bumblebox-01_2023-10-28_05-25-03	01	2023-10-28_05-25-03	37	X	2098.75	1221.25	2105.5	1205.5
bumblebox-01_2023-10-28_05-25-03	01	2023-10-28_05-25-03	37	X	2578.75	2932.25	2586.5	2888.5
bumblebox-01_2023-10-28_05-25-03	01	2023-10-28_05-25-03	37	X	1150.25	2488.25	1178.0	2479.5
bumblebox-01_2023-10-28_05-25-03	01	2023-10-28_05-25-03	37	X	2830.0	2450.5	2846.0	2426.0
bumblebox-01_2023-10-28_05-25-03	01	2023-10-28_05-25-03	37	X	2944.25	2398.5	2937.0	2388.5
bumblebox-01_2023-10-28_05-25-03	01	2023-10-28_05-25-03	37	X	1882.5	2226.5	1892.0	2176.5
bumblebox-01_2023-10-28_05-25-03	01	2023-10-28_05-25-03	37	X	3198.5	1495.75	3233.0	1495.5
bumblebox-01_2023-10-28_05-25-03	01	2023-10-28_05-25-03	37	X	3171.5	1321.0	3178.0	1335.0
bumblebox-01_2023-10-28_05-25-03	01	2023-10-28_05-25-03	37	X	2756.5	1220.0	2754.0	1209.5
bumblebox-01_2023-10-28_05-25-03	01	2023-10-28_05-25-03	37	X	3007.75	974.5	3032.5	972.5
bumblebox-01_2023-10-28_05-25-03	01	2023-10-28_05-25-03	37	X	1108.5	682.75	1123.5	662.0
bumblebox-01_2023-10-28_05-25-03	01	2023-10-28_05-25-03	37	X	2784.25	636.0	2800.0	612.5
bumblebox-01_2023-10-28_05-25-03	01	2023-10-28_05-25-03	37	X	2938.0	2916.25	2942.5	2930.5
bumblebox-01_2023-10-28_05-25-03	01	2023-10-28_05-25-03	37	X	947.75	2854.5	956.0	2868.0
bumblebox-01_2023-10-28_05-25-03	01	2023-10-28_05-25-03	37	X	3065.5	2797.0	3108.0	2796.0
bumblebox-01_2023-10-28_05-25-03	01	2023-10-28_05-25-03	37	X	3091.0	2738.25	3159.5	2736.5
bumblebox-01_2023-10-28_05-25-03	01	2023-10-28_05-25-03	37	X	1050.5	2509.0	1071.5	2508.5
bumblebox-01_2023-10-28_05-25-03	01	2023-10-28_05-25-03	37	X	2941.5	2458.5	2966.5	2458.0
bumblebox-01_2023-10-28_05-25-03	01	2023-10-28_05-25-03	37	X	2898.0	2342.75	2917.5	2342.5
bumblebox-01_2023-10-28_05-25-03	01	2023-10-28_05-25-03	37	X	3214.0	2331.0	3219.0	2345.5
bumblebox-01_2023-10-28_05-25-03	01	2023-10-28_05-25-03	37	X	2847.75	2287.0	2863.0	2300.5
bumblebox-01_2023-10-28_05-25-03	01	2023-10-28_05-25-03	37	X	1033.5	2275.5	1049.5	2275.0
bumblebox-01_2023-10-28_05-25-03	01	2023-10-28_05-25-03	37	X	2663.0	2306.5	2690.5	2266.5
bumblebox-01_2023-10-28_05-25-03	01	2023-10-28_05-25-03	37	X	3019.0	1641.5	3016.5	1626.0
bumblebox-01_2023-10-28_05-25-03	01	2023-10-28_05-25-03	37	X	2896.0	573.5	2915.5	573.5
bumblebox-01_2023-10-28_05-25-03	01	2023-10-28_05-25-03	37	X	2997.75	286.75	2989.5	272.0
bumblebox-01_2023-10-28_05-25-03	01	2023-10-28_05-25-03	37	X	2133.75	194.25	2115.0	192.5
bumblebox-01_2023-10-28_05-25-03	01	2023-10-28_05-25-03	37	X	1864.75	2852.5	1884.0	2804.5
bumblebox-01_2023-10-28_05-25-03	01	2023-10-28_05-25-03	38	X	2090.25	2905.25	2105.5	2862.5
bumblebox-01_2023-10-28_05-25-03	01	2023-10-28_05-25-03	38	X	1148.25	2487.75	1162.5	2463.5
bumblebox-01_2023-10-28_05-25-03	01	2023-10-28_05-25-03	38	X	3198.75	1494.75	3233.0	1494.5
bumblebox-01_2023-10-28_05-25-03	01	2023-10-28_05-25-03	38	X	3008.25	977.25	3034.0	976.5
bumblebox-01_2023-10-28_05-25-03	01	2023-10-28_05-25-03	38	X	3161.25	684.0	3172.0	697.5
bumblebox-01_2023-10-28_05-25-03	01	2023-10-28_05-25-03	38	X	2788.5	632.25	2796.5	610.0
bumblebox-01_2023-10-28_05-25-03	01	2023-10-28_05-25-03	38	X	2784.75	635.75	2802.5	616.5
bumblebox-01_2023-10-28_05-25-03	01	2023-10-28_05-25-03	38	X	2997.5	286.75	2990.0	271.5
bumblebox-01_2023-10-28_05-25-03	01	2023-10-28_05-25-03	38	X	948.25	2855.0	956.5	2869.0
bumblebox-01_2023-10-28_05-25-03	01	2023-10-28_05-25-03	38	X	1866.25	2852.0	1885.5	2803.5
bumblebox-01_2023-10-28_05-25-03	01	2023-10-28_05-25-03	38	X	3064.0	2797.0	3104.5	2796.5
bumblebox-01_2023-10-28_05-25-03	01	2023-10-28_05-25-03	38	X	1050.0	2509.25	1072.0	2509.0
bumblebox-01_2023-10-28_05-25-03	01	2023-10-28_05-25-03	38	X	2942.75	2457.75	2967.5	2457.0
bumblebox-01_2023-10-28_05-25-03	01	2023-10-28_05-25-03	38	X	2662.75	2306.75	2690.5	2267.0
bumblebox-01_2023-10-28_05-25-03	01	2023-10-28_05-25-03	38	X	3184.0	1380.25	3227.5	1380.5
bumblebox-01_2023-10-28_05-25-03	01	2023-10-28_05-25-03	38	X	3172.5	1320.75	3178.5	1334.5
bumblebox-01_2023-10-28_05-25-03	01	2023-10-28_05-25-03	38	X	1581.0	1257.75	1599.0	1259.5
bumblebox-01_2023-10-28_05-25-03	01	2023-10-28_05-25-03	38	X	2758.25	1220.0	2754.0	1209.5
bumblebox-01_2023-10-28_05-25-03	01	2023-10-28_05-25-03	38	X	3173.75	1088.25	3181.5	1102.5
bumblebox-01_2023-10-28_05-25-03	01	2023-10-28_05-25-03	38	X	1109.0	682.5	1124.0	661.5
bumblebox-01_2023-10-28_05-25-03	01	2023-10-28_05-25-03	38	X	2564.75	423.0	2626.0	421.5
bumblebox-01_2023-10-28_05-25-03	01	2023-10-28_05-25-03	38	X	2132.0	195.0	2153.0	196.0
bumblebox-01_2023-10-28_05-25-03	01	2023-10-28_05-25-03	39	X	2786.75	636.5	2801.5	612.0
bumblebox-01_2023-10-28_05-25-03	01	2023-10-28_05-25-03	39	X	3063.25	2798.25	3103.0	2797.0
bumblebox-01_2023-10-28_05-25-03	01	2023-10-28_05-25-03	39	X	2941.25	2457.5	2966.0	2455.0
bumblebox-01_2023-10-28_05-25-03	01	2023-10-28_05-25-03	39	X	2832.25	2451.5	2845.5	2427.0
bumblebox-01_2023-10-28_05-25-03	01	2023-10-28_05-25-03	39	X	2943.75	2342.75	2962.5	2343.0
bumblebox-01_2023-10-28_05-25-03	01	2023-10-28_05-25-03	39	X	3214.75	2331.25	3220.5	2346.0
bumblebox-01_2023-10-28_05-25-03	01	2023-10-28_05-25-03	39	X	3197.75	1495.75	3230.5	1495.5
bumblebox-01_2023-10-28_05-25-03	01	2023-10-28_05-25-03	39	X	3172.25	1320.75	3178.5	1334.5
bumblebox-01_2023-10-28_05-25-03	01	2023-10-28_05-25-03	39	X	3008.25	977.0	3034.5	976.5
bumblebox-01_2023-10-28_05-25-03	01	2023-10-28_05-25-03	39	X	572.75	941.25	592.0	924.5
bumblebox-01_2023-10-28_05-25-03	01	2023-10-28_05-25-03	39	X	3003.75	746.0	3001.0	731.0
bumblebox-01_2023-10-28_05-25-03	01	2023-10-28_05-25-03	39	X	3160.75	684.0	3171.5	698.0
bumblebox-01_2023-10-28_05-25-03	01	2023-10-28_05-25-03	39	X	1106.75	680.75	1124.0	661.0
bumblebox-01_2023-10-28_05-25-03	01	2023-10-28_05-25-03	39	X	2783.5	637.5	2809.0	626.0
bumblebox-01_2023-10-28_05-25-03	01	2023-10-28_05-25-03	39	X	2997.0	287.0	2988.0	272.0
bumblebox-01_2023-10-28_05-25-03	01	2023-10-28_05-25-03	39	X	948.25	2855.0	958.0	2869.5
bumblebox-01_2023-10-28_05-25-03	01	2023-10-28_05-25-03	39	X	3090.75	2739.25	3158.5	2737.0
bumblebox-01_2023-10-28_05-25-03	01	2023-10-28_05-25-03	39	X	1050.75	2509.25	1071.5	2508.5
bumblebox-01_2023-10-28_05-25-03	01	2023-10-28_05-25-03	39	X	1148.5	2488.25	1163.0	2469.0
bumblebox-01_2023-10-28_05-25-03	01	2023-10-28_05-25-03	39	X	2930.5	1992.5	2929.0	1977.5
bumblebox-01_2023-10-28_05-25-03	01	2023-10-28_05-25-03	39	X	3019.75	1641.5	3017.0	1626.0
bumblebox-01_2023-10-28_05-25-03	01	2023-10-28_05-25-03	39	X	3183.25	1380.75	3228.5	1381.0
bumblebox-01_2023-10-28_05-25-03	01	2023-10-28_05-25-03	39	X	1581.75	1257.5	1582.0	1249.5
bumblebox-01_2023-10-28_05-25-03	01	2023-10-28_05-25-03	39	X	2757.5	1218.75	2752.5	1207.5
bumblebox-01_2023-10-28_05-25-03	01	2023-10-28_05-25-03	39	X	2563.75	361.25	2560.5	347.0
bumblebox-01_2023-10-28_05-25-03	01	2023-10-28_05-25-03	39	X	591.75	64.5	609.5	61.5
bumblebox-01_2023-10-28_05-25-03	01	2023-10-28_05-25-03	39	X	1863.75	2847.0	1886.5	2804.0
bumblebox-01_2023-10-28_05-25-03	01	2023-10-28_05-25-03	40	X	1146.5	2487.5	1159.0	2464.5
bumblebox-01_2023-10-28_05-25-03	01	2023-10-28_05-25-03	40	X	1650.25	1371.75	1637.0	1321.0
bumblebox-01_2023-10-28_05-25-03	01	2023-10-28_05-25-03	40	X	2105.75	1212.75	2090.5	1184.0
bumblebox-01_2023-10-28_05-25-03	01	2023-10-28_05-25-03	40	X	2785.5	637.25	2803.5	616.0
bumblebox-01_2023-10-28_05-25-03	01	2023-10-28_05-25-03	40	X	1051.25	2508.75	1072.5	2508.0
bumblebox-01_2023-10-28_05-25-03	01	2023-10-28_05-25-03	40	X	2828.0	2450.75	2850.0	2433.0
bumblebox-01_2023-10-28_05-25-03	01	2023-10-28_05-25-03	40	X	3019.5	1641.5	3016.5	1626.0
bumblebox-01_2023-10-28_05-25-03	01	2023-10-28_05-25-03	40	X	3198.5	1496.0	3232.0	1496.0
bumblebox-01_2023-10-28_05-25-03	01	2023-10-28_05-25-03	40	X	3172.75	1322.25	3179.0	1335.5
bumblebox-01_2023-10-28_05-25-03	01	2023-10-28_05-25-03	40	X	1108.25	683.0	1125.0	662.0
bumblebox-01_2023-10-28_05-25-03	01	2023-10-28_05-25-03	40	X	947.5	2854.5	956.0	2868.5
bumblebox-01_2023-10-28_05-25-03	01	2023-10-28_05-25-03	40	X	3064.25	2799.5	3104.0	2799.0
bumblebox-01_2023-10-28_05-25-03	01	2023-10-28_05-25-03	40	X	1147.0	2488.5	1168.5	2469.5
bumblebox-01_2023-10-28_05-25-03	01	2023-10-28_05-25-03	40	X	2940.25	2458.5	2965.0	2457.5
bumblebox-01_2023-10-28_05-25-03	01	2023-10-28_05-25-03	40	X	1899.5	2349.0	1894.5	2342.0
bumblebox-01_2023-10-28_05-25-03	01	2023-10-28_05-25-03	40	X	1042.0	2268.0	1044.0	2277.5
bumblebox-01_2023-10-28_05-25-03	01	2023-10-28_05-25-03	40	X	2182.25	1658.25	2194.5	1621.0
bumblebox-01_2023-10-28_05-25-03	01	2023-10-28_05-25-03	40	X	2759.5	1220.75	2756.5	1211.0
bumblebox-01_2023-10-28_05-25-03	01	2023-10-28_05-25-03	40	X	3172.75	1087.5	3182.5	1102.0
bumblebox-01_2023-10-28_05-25-03	01	2023-10-28_05-25-03	40	X	3007.0	975.0	3032.0	972.5
bumblebox-01_2023-10-28_05-25-03	01	2023-10-28_05-25-03	40	X	3162.25	684.25	3172.0	698.0
bumblebox-01_2023-10-28_05-25-03	01	2023-10-28_05-25-03	40	X	2998.5	287.0	2991.0	271.5
bumblebox-01_2023-10-28_05-25-03	01	2023-10-28_05-25-03	40	X	2132.5	196.0	2152.5	196.5
bumblebox-01_2023-10-28_05-25-03	01	2023-10-28_05-25-03	41	X	2106.75	1211.25	2113.5	1204.0
bumblebox-01_2023-10-28_05-25-03	01	2023-10-28_05-25-03	41	X	1211.75	2676.25	1209.0	2667.0
bumblebox-01_2023-10-28_05-25-03	01	2023-10-28_05-25-03	41	X	1149.0	2486.0	1163.5	2462.0
bumblebox-01_2023-10-28_05-25-03	01	2023-10-28_05-25-03	41	X	2164.0	1681.75	2171.5	1640.5
bumblebox-01_2023-10-28_05-25-03	01	2023-10-28_05-25-03	41	X	3019.75	1642.0	3016.5	1626.5
bumblebox-01_2023-10-28_05-25-03	01	2023-10-28_05-25-03	41	X	2995.75	284.5	3005.5	299.5
bumblebox-01_2023-10-28_05-25-03	01	2023-10-28_05-25-03	41	X	947.5	2853.75	956.0	2868.0
bumblebox-01_2023-10-28_05-25-03	01	2023-10-28_05-25-03	41	X	3064.25	2797.25	3105.0	2798.0
bumblebox-01_2023-10-28_05-25-03	01	2023-10-28_05-25-03	41	X	3090.0	2740.0	3156.5	2738.0
bumblebox-01_2023-10-28_05-25-03	01	2023-10-28_05-25-03	41	X	1050.5	2508.75	1071.5	2508.0
bumblebox-01_2023-10-28_05-25-03	01	2023-10-28_05-25-03	41	X	2897.75	2343.0	2917.0	2343.5
bumblebox-01_2023-10-28_05-25-03	01	2023-10-28_05-25-03	41	X	1949.0	2201.75	1980.5	2155.0
bumblebox-01_2023-10-28_05-25-03	01	2023-10-28_05-25-03	41	X	3198.0	1495.5	3231.5	1496.5
bumblebox-01_2023-10-28_05-25-03	01	2023-10-28_05-25-03	41	X	3183.5	1380.25	3229.0	1380.0
bumblebox-01_2023-10-28_05-25-03	01	2023-10-28_05-25-03	41	X	1663.0	1373.75	1668.5	1328.5
bumblebox-01_2023-10-28_05-25-03	01	2023-10-28_05-25-03	41	X	3172.5	1321.25	3178.0	1335.5
bumblebox-01_2023-10-28_05-25-03	01	2023-10-28_05-25-03	41	X	3173.5	1087.5	3183.5	1101.5
bumblebox-01_2023-10-28_05-25-03	01	2023-10-28_05-25-03	41	X	3008.75	976.5	3034.5	976.5
bumblebox-01_2023-10-28_05-25-03	01	2023-10-28_05-25-03	41	X	3159.25	683.75	3171.5	698.0
bumblebox-01_2023-10-28_05-25-03	01	2023-10-28_05-25-03	41	X	1103.5	681.75	1110.5	667.0
bumblebox-01_2023-10-28_05-25-03	01	2023-10-28_05-25-03	41	X	1107.25	681.5	1116.0	656.0
bumblebox-01_2023-10-28_05-25-03	01	2023-10-28_05-25-03	41	X	2784.0	636.5	2800.5	612.0
bumblebox-01_2023-10-28_05-25-03	01	2023-10-28_05-25-03	41	X	2896.75	574.75	2916.5	575.0
bumblebox-01_2023-10-28_05-25-03	01	2023-10-28_05-25-03	41	X	2563.25	364.25	2562.0	350.5
bumblebox-01_2023-10-28_05-25-03	01	2023-10-28_05-25-03	41	X	2133.0	194.75	2153.0	196.5
bumblebox-01_2023-10-28_05-25-03	01	2023-10-28_05-25-03	41	X	588.5	66.0	602.5	67.0
bumblebox-01_2023-10-28_05-25-03	01	2023-10-28_05-25-03	42	X	1150.5	2488.25	1168.5	2467.0
bumblebox-01_2023-10-28_05-25-03	01	2023-10-28_05-25-03	42	X	1148.0	2486.0	1174.5	2475.0
bumblebox-01_2023-10-28_05-25-03	01	2023-10-28_05-25-03	42	X	2831.25	2451.25	2846.5	2429.0
bumblebox-01_2023-10-28_05-25-03	01	2023-10-28_05-25-03	42	X	2785.5	636.25	2802.5	612.5
bumblebox-01_2023-10-28_05-25-03	01	2023-10-28_05-25-03	42	X	3063.0	2797.75	3103.5	2797.5
bumblebox-01_2023-10-28_05-25-03	01	2023-10-28_05-25-03	42	X	2022.5	2324.0	2062.0	2298.0
bumblebox-01_2023-10-28_05-25-03	01	2023-10-28_05-25-03	42	X	3181.75	1379.5	3226.0	1379.0
bumblebox-01_2023-10-28_05-25-03	01	2023-10-28_05-25-03	42	X	1662.0	1376.5	1668.5	1330.5
bumblebox-01_2023-10-28_05-25-03	01	2023-10-28_05-25-03	42	X	3172.25	1321.5	3178.0	1335.5
bumblebox-01_2023-10-28_05-25-03	01	2023-10-28_05-25-03	42	X	3007.75	974.25	3032.5	971.5
bumblebox-01_2023-10-28_05-25-03	01	2023-10-28_05-25-03	42	X	2997.25	286.0	2988.0	271.5
bumblebox-01_2023-10-28_05-25-03	01	2023-10-28_05-25-03	42	X	947.25	2855.0	956.5	2869.0
bumblebox-01_2023-10-28_05-25-03	01	2023-10-28_05-25-03	42	X	3088.5	2739.75	3154.5	2738.5
bumblebox-01_2023-10-28_05-25-03	01	2023-10-28_05-25-03	42	X	1049.75	2508.75	1071.5	2508.0
bumblebox-01_2023-10-28_05-25-03	01	2023-10-28_05-25-03	42	X	1717.25	2358.5	1736.5	2358.0
bumblebox-01_2023-10-28_05-25-03	01	2023-10-28_05-25-03	42	X	3173.0	1088.0	3183.5	1102.5
bumblebox-01_2023-10-28_05-25-03	01	2023-10-28_05-25-03	42	X	2903.0	862.75	2924.0	862.0
bumblebox-01_2023-10-28_05-25-03	01	2023-10-28_05-25-03	42	X	1104.75	677.5	1118.0	674.5
bumblebox-01_2023-10-28_05-25-03	01	2023-10-28_05-25-03	42	X	2563.5	361.0	2560.0	347.5
bumblebox-01_2023-10-28_05-25-03	01	2023-10-28_05-25-03	42	X	2134.5	195.25	2152.5	197.0
bumblebox-01_2023-10-28_05-25-03	01	2023-10-28_05-25-03	42	X	2147.5	136.25	2181.5	137.5
bumblebox-01_2023-10-28_05-25-03	01	2023-10-28_05-25-03	42	X	588.5	66.5	601.5	66.0
bumblebox-01_2023-10-28_05-25-03	01	2023-10-28_05-25-03	43	X	1148.75	2487.25	1164.0	2464.5
bumblebox-01_2023-10-28_05-25-03	01	2023-10-28_05-25-03	43	X	2110.25	1218.75	2116.5	1211.5
bumblebox-01_2023-10-28_05-25-03	01	2023-10-28_05-25-03	43	X	2785.0	636.5	2801.0	612.5
bumblebox-01_2023-10-28_05-25-03	01	2023-10-28_05-25-03	43	X	3064.5	2797.75	3103.5	2798.0
bumblebox-01_2023-10-28_05-25-03	01	2023-10-28_05-25-03	43	X	1134.0	2793.75	1143.5	2808.5
bumblebox-01_2023-10-28_05-25-03	01	2023-10-28_05-25-03	43	X	1674.25	2783.25	1715.0	2762.5
bumblebox-01_2023-10-28_05-25-03	01	2023-10-28_05-25-03	43	X	2831.0	2452.25	2838.0	2425.5
bumblebox-01_2023-10-28_05-25-03	01	2023-10-28_05-25-03	43	X	3198.25	1495.75	3197.5	1480.0
bumblebox-01_2023-10-28_05-25-03	01	2023-10-28_05-25-03	43	X	1691.0	1386.5	1697.5	1342.5
bumblebox-01_2023-10-28_05-25-03	01	2023-10-28_05-25-03	43	X	3173.25	1321.5	3179.5	1335.5
bumblebox-01_2023-10-28_05-25-03	01	2023-10-28_05-25-03	43	X	3007.75	976.75	3034.5	977.0
bumblebox-01_2023-10-28_05-25-03	01	2023-10-28_05-25-03	43	X	2997.0	286.0	2988.0	271.0
bumblebox-01_2023-10-28_05-25-03	01	2023-10-28_05-25-03	43	X	947.25	2855.0	955.5	2869.5
bumblebox-01_2023-10-28_05-25-03	01	2023-10-28_05-25-03	43	X	3089.75	2739.25	3156.0	2737.5
bumblebox-01_2023-10-28_05-25-03	01	2023-10-28_05-25-03	43	X	1050.0	2508.25	1071.0	2508.0
bumblebox-01_2023-10-28_05-25-03	01	2023-10-28_05-25-03	43	X	2941.0	2458.5	2966.0	2457.5
bumblebox-01_2023-10-28_05-25-03	01	2023-10-28_05-25-03	43	X	2930.25	1992.5	2928.0	1977.0
bumblebox-01_2023-10-28_05-25-03	01	2023-10-28_05-25-03	43	X	1872.75	1573.75	1929.0	1568.5
bumblebox-01_2023-10-28_05-25-03	01	2023-10-28_05-25-03	43	X	1873.5	1559.5	1861.0	1499.5
bumblebox-01_2023-10-28_05-25-03	01	2023-10-28_05-25-03	43	X	3184.75	1380.25	3230.5	1380.0
bumblebox-01_2023-10-28_05-25-03	01	2023-10-28_05-25-03	43	X	1784.75	1333.25	1773.0	1319.0
bumblebox-01_2023-10-28_05-25-03	01	2023-10-28_05-25-03	43	X	2760.25	1220.75	2757.0	1210.5
bumblebox-01_2023-10-28_05-25-03	01	2023-10-28_05-25-03	43	X	3004.5	744.5	3001.0	731.5
bumblebox-01_2023-10-28_05-25-03	01	2023-10-28_05-25-03	43	X	1105.25	680.75	1118.5	660.0
bumblebox-01_2023-10-28_05-25-03	01	2023-10-28_05-25-03	43	X	2562.5	359.75	2558.5	344.0
bumblebox-01_2023-10-28_05-25-03	01	2023-10-28_05-25-03	43	X	2132.5	194.75	2152.5	196.0
bumblebox-01_2023-10-28_05-25-03	01	2023-10-28_05-25-03	43	X	2148.75	137.25	2184.0	137.5
bumblebox-01_2023-10-28_05-25-03	01	2023-10-28_05-25-03	43	X	588.75	65.75	602.5	65.0
bumblebox-01_2023-10-28_05-25-03	01	2023-10-28_05-25-03	44	X	1146.75	2487.25	1155.0	2463.5
bumblebox-01_2023-10-28_05-25-03	01	2023-10-28_05-25-03	44	X	2119.25	1231.0	2126.5	1225.5
bumblebox-01_2023-10-28_05-25-03	01	2023-10-28_05-25-03	44	X	1584.25	2604.25	1625.5	2585.5
bumblebox-01_2023-10-28_05-25-03	01	2023-10-28_05-25-03	44	X	1980.75	2311.0	2018.5	2281.5
bumblebox-01_2023-10-28_05-25-03	01	2023-10-28_05-25-03	44	X	3019.5	1641.5	3016.5	1626.0
bumblebox-01_2023-10-28_05-25-03	01	2023-10-28_05-25-03	44	X	3170.25	1321.25	3178.0	1335.5
bumblebox-01_2023-10-28_05-25-03	01	2023-10-28_05-25-03	44	X	2758.0	1220.5	2757.0	1210.0
bumblebox-01_2023-10-28_05-25-03	01	2023-10-28_05-25-03	44	X	3008.5	976.75	3007.5	961.0
bumblebox-01_2023-10-28_05-25-03	01	2023-10-28_05-25-03	44	X	2786.25	636.5	2808.0	619.5
bumblebox-01_2023-10-28_05-25-03	01	2023-10-28_05-25-03	44	X	2147.75	136.75	2183.0	136.5
bumblebox-01_2023-10-28_05-25-03	01	2023-10-28_05-25-03	44	X	948.0	2854.5	957.0	2869.0
bumblebox-01_2023-10-28_05-25-03	01	2023-10-28_05-25-03	44	X	1863.5	2848.0	1885.5	2804.5
bumblebox-01_2023-10-28_05-25-03	01	2023-10-28_05-25-03	44	X	3064.0	2797.5	3103.5	2798.5
bumblebox-01_2023-10-28_05-25-03	01	2023-10-28_05-25-03	44	X	3091.0	2738.75	3160.0	2738.0
bumblebox-01_2023-10-28_05-25-03	01	2023-10-28_05-25-03	44	X	1050.0	2508.75	1071.0	2508.0
bumblebox-01_2023-10-28_05-25-03	01	2023-10-28_05-25-03	44	X	2832.5	2448.75	2844.5	2422.0
bumblebox-01_2023-10-28_05-25-03	01	2023-10-28_05-25-03	44	X	2897.75	2342.75	2917.0	2342.5
bumblebox-01_2023-10-28_05-25-03	01	2023-10-28_05-25-03	44	X	2663.5	2307.5	2690.5	2267.0
bumblebox-01_2023-10-28_05-25-03	01	2023-10-28_05-25-03	44	X	3183.5	1380.5	3228.5	1380.5
bumblebox-01_2023-10-28_05-25-03	01	2023-10-28_05-25-03	44	X	3174.0	1088.25	3183.0	1102.5
bumblebox-01_2023-10-28_05-25-03	01	2023-10-28_05-25-03	44	X	1107.75	682.25	1123.5	660.0
bumblebox-01_2023-10-28_05-25-03	01	2023-10-28_05-25-03	44	X	2895.5	574.25	2916.0	574.0
bumblebox-01_2023-10-28_05-25-03	01	2023-10-28_05-25-03	44	X	2997.25	286.0	2989.0	271.0
bumblebox-01_2023-10-28_05-25-03	01	2023-10-28_05-25-03	44	X	2132.5	195.5	2152.5	196.5
bumblebox-01_2023-10-28_05-25-03	01	2023-10-28_05-25-03	44	X	859.5	125.5	870.0	128.5
bumblebox-01_2023-10-28_05-25-03	01	2023-10-28_05-25-03	45	X	1149.75	2487.5	1170.5	2467.5
bumblebox-01_2023-10-28_05-25-03	01	2023-10-28_05-25-03	45	X	2123.25	1236.75	2131.0	1231.5
bumblebox-01_2023-10-28_05-25-03	01	2023-10-28_05-25-03	45	X	3058.25	2796.0	3087.5	2798.0
bumblebox-01_2023-10-28_05-25-03	01	2023-10-28_05-25-03	45	X	3062.75	2797.0	3103.0	2797.5
bumblebox-01_2023-10-28_05-25-03	01	2023-10-28_05-25-03	45	X	2832.25	2451.0	2847.0	2428.0
bumblebox-01_2023-10-28_05-25-03	01	2023-10-28_05-25-03	45	X	1390.0	2372.25	1433.5	2363.0
bumblebox-01_2023-10-28_05-25-03	01	2023-10-28_05-25-03	45	X	1989.5	2265.5	2029.5	2242.5
bumblebox-01_2023-10-28_05-25-03	01	2023-10-28_05-25-03	45	X	1216.0	2203.25	1233.0	2196.0
bumblebox-01_2023-10-28_05-25-03	01	2023-10-28_05-25-03	45	X	1946.0	2102.75	1963.5	2057.0
bumblebox-01_2023-10-28_05-25-03	01	2023-10-28_05-25-03	45	X	2135.25	1485.25	2196.0	1480.0
bumblebox-01_2023-10-28_05-25-03	01	2023-10-28_05-25-03	45	X	1687.75	1383.0	1687.5	1337.0
bumblebox-01_2023-10-28_05-25-03	01	2023-10-28_05-25-03	45	X	3174.25	1322.0	3179.5	1337.0
bumblebox-01_2023-10-28_05-25-03	01	2023-10-28_05-25-03	45	X	3007.0	975.25	3032.5	972.5
bumblebox-01_2023-10-28_05-25-03	01	2023-10-28_05-25-03	45	X	573.0	940.5	593.5	922.5
bumblebox-01_2023-10-28_05-25-03	01	2023-10-28_05-25-03	45	X	3161.25	684.25	3171.5	698.5
bumblebox-01_2023-10-28_05-25-03	01	2023-10-28_05-25-03	45	X	2786.25	633.5	2810.5	620.5
bumblebox-01_2023-10-28_05-25-03	01	2023-10-28_05-25-03	45	X	947.5	2854.5	955.5	2869.5
bumblebox-01_2023-10-28_05-25-03	01	2023-10-28_05-25-03	45	X	1863.25	2848.5	1885.5	2805.5
bumblebox-01_2023-10-28_05-25-03	01	2023-10-28_05-25-03	45	X	3090.75	2738.5	3159.0	2738.0
bumblebox-01_2023-10-28_05-25-03	01	2023-10-28_05-25-03	45	X	791.5	2512.75	842.0	2512.5
bumblebox-01_2023-10-28_05-25-03	01	2023-10-28_05-25-03	45	X	1050.25	2509.0	1071.0	2508.5
bumblebox-01_2023-10-28_05-25-03	01	2023-10-28_05-25-03	45	X	2940.0	2458.0	2964.0	2456.5
bumblebox-01_2023-10-28_05-25-03	01	2023-10-28_05-25-03	45	X	2930.25	1993.25	2927.5	1979.0
bumblebox-01_2023-10-28_05-25-03	01	2023-10-28_05-25-03	45	X	3019.5	1641.25	3017.0	1626.0
bumblebox-01_2023-10-28_05-25-03	01	2023-10-28_05-25-03	45	X	3183.5	1380.25	3229.5	1379.5
bumblebox-01_2023-10-28_05-25-03	01	2023-10-28_05-25-03	45	X	1769.5	1316.5	1755.5	1307.0
bumblebox-01_2023-10-28_05-25-03	01	2023-10-28_05-25-03	45	X	2760.0	1220.75	2757.5	1211.0
bumblebox-01_2023-10-28_05-25-03	01	2023-10-28_05-25-03	45	X	1107.5	682.0	1129.0	665.5
bumblebox-01_2023-10-28_05-25-03	01	2023-10-28_05-25-03	45	X	1108.75	681.5	1115.5	656.0
bumblebox-01_2023-10-28_05-25-03	01	2023-10-28_05-25-03	45	X	2566.0	423.75	2626.5	424.0
bumblebox-01_2023-10-28_05-25-03	01	2023-10-28_05-25-03	45	X	2996.0	286.0	2986.5	270.5
bumblebox-01_2023-10-28_05-25-03	01	2023-10-28_05-25-03	45	X	2134.0	195.75	2153.0	197.0
bumblebox-01_2023-10-28_05-25-03	01	2023-10-28_05-25-03	45	X	589.5	65.0	603.0	65.5
bumblebox-01_2023-10-28_05-25-03	01	2023-10-28_05-25-03	46	X	1147.0	2487.25	1166.0	2467.0
bumblebox-01_2023-10-28_05-25-03	01	2023-10-28_05-25-03	46	X	1962.25	2280.0	2005.0	2253.5
bumblebox-01_2023-10-28_05-25-03	01	2023-10-28_05-25-03	46	X	3064.0	2797.0	3103.0	2796.0
bumblebox-01_2023-10-28_05-25-03	01	2023-10-28_05-25-03	46	X	2831.25	2451.5	2847.0	2429.0
bumblebox-01_2023-10-28_05-25-03	01	2023-10-28_05-25-03	46	X	1435.5	1906.0	1456.5	1855.5
bumblebox-01_2023-10-28_05-25-03	01	2023-10-28_05-25-03	46	X	3019.25	1641.5	3038.5	1641.5
bumblebox-01_2023-10-28_05-25-03	01	2023-10-28_05-25-03	46	X	2164.5	1503.25	2100.0	1485.5
bumblebox-01_2023-10-28_05-25-03	01	2023-10-28_05-25-03	46	X	2766.0	1453.25	2764.5	1442.5
bumblebox-01_2023-10-28_05-25-03	01	2023-10-28_05-25-03	46	X	1713.25	1391.5	1786.0	1392.5
bumblebox-01_2023-10-28_05-25-03	01	2023-10-28_05-25-03	46	X	3008.25	976.0	3006.5	960.0
bumblebox-01_2023-10-28_05-25-03	01	2023-10-28_05-25-03	46	X	2785.25	635.0	2800.0	611.0
bumblebox-01_2023-10-28_05-25-03	01	2023-10-28_05-25-03	46	X	947.75	2854.25	956.5	2868.0
bumblebox-01_2023-10-28_05-25-03	01	2023-10-28_05-25-03	46	X	1864.25	2847.25	1886.5	2803.0
bumblebox-01_2023-10-28_05-25-03	01	2023-10-28_05-25-03	46	X	3090.25	2738.0	3158.5	2737.0
bumblebox-01_2023-10-28_05-25-03	01	2023-10-28_05-25-03	46	X	1050.5	2508.5	1072.0	2508.5
bumblebox-01_2023-10-28_05-25-03	01	2023-10-28_05-25-03	46	X	2940.5	2459.0	2965.0	2458.5
bumblebox-01_2023-10-28_05-25-03	01	2023-10-28_05-25-03	46	X	2662.75	2307.75	2690.5	2267.0
bumblebox-01_2023-10-28_05-25-03	01	2023-10-28_05-25-03	46	X	1925.5	2188.25	1910.5	2179.5
bumblebox-01_2023-10-28_05-25-03	01	2023-10-28_05-25-03	46	X	1956.75	2124.5	1984.0	2084.0
bumblebox-01_2023-10-28_05-25-03	01	2023-10-28_05-25-03	46	X	2930.25	1993.5	2954.5	1993.5
bumblebox-01_2023-10-28_05-25-03	01	2023-10-28_05-25-03	46	X	3198.75	1496.25	3233.5	1496.5
bumblebox-01_2023-10-28_05-25-03	01	2023-10-28_05-25-03	46	X	3184.5	1380.25	3231.5	1380.5
bumblebox-01_2023-10-28_05-25-03	01	2023-10-28_05-25-03	46	X	3172.5	1320.75	3179.5	1335.0
bumblebox-01_2023-10-28_05-25-03	01	2023-10-28_05-25-03	46	X	2758.0	1219.0	2753.5	1207.5
bumblebox-01_2023-10-28_05-25-03	01	2023-10-28_05-25-03	46	X	3172.0	1089.0	3183.0	1102.0
bumblebox-01_2023-10-28_05-25-03	01	2023-10-28_05-25-03	46	X	3142.5	741.0	3128.5	755.5
bumblebox-01_2023-10-28_05-25-03	01	2023-10-28_05-25-03	46	X	1108.5	681.25	1119.5	657.0
bumblebox-01_2023-10-28_05-25-03	01	2023-10-28_05-25-03	46	X	2997.75	286.25	2990.0	271.5
bumblebox-01_2023-10-28_05-25-03	01	2023-10-28_05-25-03	46	X	2134.0	195.25	2153.0	196.0
bumblebox-01_2023-10-28_05-25-03	01	2023-10-28_05-25-03	46	X	2148.5	137.0	2183.0	137.5
bumblebox-01_2023-10-28_05-25-03	01	2023-10-28_05-25-03	46	X	859.75	125.25	871.0	127.5
bumblebox-01_2023-10-28_05-25-03	01	2023-10-28_05-25-03	46	X	590.75	63.5	606.0	60.0
bumblebox-01_2023-10-28_05-25-03	01	2023-10-28_05-25-03	47	X	1731.75	1383.0	1805.5	1384.0
bumblebox-01_2023-10-28_05-25-03	01	2023-10-28_05-25-03	47	X	2114.5	1234.75	2119.5	1218.0
bumblebox-01_2023-10-28_05-25-03	01	2023-10-28_05-25-03	47	X	2787.5	636.0	2788.0	610.5
bumblebox-01_2023-10-28_05-25-03	01	2023-10-28_05-25-03	47	X	792.5	2512.0	843.0	2512.5
bumblebox-01_2023-10-28_05-25-03	01	2023-10-28_05-25-03	47	X	2830.25	2449.0	2845.5	2426.5
bumblebox-01_2023-10-28_05-25-03	01	2023-10-28_05-25-03	47	X	1958.75	2304.25	1996.0	2274.5
bumblebox-01_2023-10-28_05-25-03	01	2023-10-28_05-25-03	47	X	1948.0	2085.5	1976.0	2046.0
bumblebox-01_2023-10-28_05-25-03	01	2023-10-28_05-25-03	47	X	2076.25	1697.0	2126.5	1682.5
bumblebox-01_2023-10-28_05-25-03	01	2023-10-28_05-25-03	47	X	3019.75	1641.5	3016.5	1625.5
bumblebox-01_2023-10-28_05-25-03	01	2023-10-28_05-25-03	47	X	3196.75	1495.0	3163.5	1496.0
bumblebox-01_2023-10-28_05-25-03	01	2023-10-28_05-25-03	47	X	2138.0	1508.75	2146.0	1472.5
bumblebox-01_2023-10-28_05-25-03	01	2023-10-28_05-25-03	47	X	2758.25	1220.0	2757.5	1210.0
bumblebox-01_2023-10-28_05-25-03	01	2023-10-28_05-25-03	47	X	3009.0	977.0	3007.0	961.5
bumblebox-01_2023-10-28_05-25-03	01	2023-10-28_05-25-03	47	X	947.5	2854.5	956.5	2868.5
bumblebox-01_2023-10-28_05-25-03	01	2023-10-28_05-25-03	47	X	3063.75	2797.25	3103.5	2796.0
bumblebox-01_2023-10-28_05-25-03	01	2023-10-28_05-25-03	47	X	3091.5	2739.0	3160.0	2737.0
bumblebox-01_2023-10-28_05-25-03	01	2023-10-28_05-25-03	47	X	1050.5	2508.75	1071.5	2508.5
bumblebox-01_2023-10-28_05-25-03	01	2023-10-28_05-25-03	47	X	1146.75	2489.25	1161.0	2470.0
bumblebox-01_2023-10-28_05-25-03	01	2023-10-28_05-25-03	47	X	2940.5	2458.25	2965.5	2457.5
bumblebox-01_2023-10-28_05-25-03	01	2023-10-28_05-25-03	47	X	2898.5	2342.5	2918.0	2342.5
bumblebox-01_2023-10-28_05-25-03	01	2023-10-28_05-25-03	47	X	1033.75	2276.5	1049.5	2276.0
bumblebox-01_2023-10-28_05-25-03	01	2023-10-28_05-25-03	47	X	3181.25	1380.75	3228.0	1381.0
bumblebox-01_2023-10-28_05-25-03	01	2023-10-28_05-25-03	47	X	3173.0	1088.5	3182.5	1102.5
bumblebox-01_2023-10-28_05-25-03	01	2023-10-28_05-25-03	47	X	574.25	939.5	595.0	921.5
bumblebox-01_2023-10-28_05-25-03	01	2023-10-28_05-25-03	47	X	2903.25	863.5	2924.5	863.5
bumblebox-01_2023-10-28_05-25-03	01	2023-10-28_05-25-03	47	X	1106.5	680.0	1117.0	656.0
bumblebox-01_2023-10-28_05-25-03	01	2023-10-28_05-25-03	47	X	3027.25	342.5	3017.0	328.0
bumblebox-01_2023-10-28_05-25-03	01	2023-10-28_05-25-03	47	X	2996.5	286.5	2987.5	271.0
bumblebox-01_2023-10-28_05-25-03	01	2023-10-28_05-25-03	47	X	2133.25	195.5	2152.5	196.5
bumblebox-01_2023-10-28_05-25-03	01	2023-10-28_05-25-03	47	X	1865.0	2852.75	1884.5	2804.0
bumblebox-01_2023-10-28_05-25-03	01	2023-10-28_05-25-03	48	X	1148.0	2487.75	1166.0	2467.5
bumblebox-01_2023-10-28_05-25-03	01	2023-10-28_05-25-03	48	X	2107.0	1218.5	2110.5	1204.5
bumblebox-01_2023-10-28_05-25-03	01	2023-10-28_05-25-03	48	X	2787.75	635.25	2791.5	610.0
bumblebox-01_2023-10-28_05-25-03	01	2023-10-28_05-25-03	48	X	2487.5	2674.25	2505.0	2674.0
bumblebox-01_2023-10-28_05-25-03	01	2023-10-28_05-25-03	48	X	2830.5	2452.0	2847.0	2430.5
bumblebox-01_2023-10-28_05-25-03	01	2023-10-28_05-25-03	48	X	2944.5	2341.0	2964.0	2339.5
bumblebox-01_2023-10-28_05-25-03	01	2023-10-28_05-25-03	48	X	1965.25	2290.25	2004.5	2263.0
bumblebox-01_2023-10-28_05-25-03	01	2023-10-28_05-25-03	48	X	1215.25	2203.5	1232.0	2196.5
bumblebox-01_2023-10-28_05-25-03	01	2023-10-28_05-25-03	48	X	1987.5	2058.0	1999.5	2014.5
bumblebox-01_2023-10-28_05-25-03	01	2023-10-28_05-25-03	48	X	3019.5	1641.25	3016.0	1625.5
bumblebox-01_2023-10-28_05-25-03	01	2023-10-28_05-25-03	48	X	3198.75	1496.0	3232.0	1495.5
bumblebox-01_2023-10-28_05-25-03	01	2023-10-28_05-25-03	48	X	2155.5	1516.25	2165.0	1481.5
bumblebox-01_2023-10-28_05-25-03	01	2023-10-28_05-25-03	48	X	1463.5	1178.0	1473.5	1127.5
bumblebox-01_2023-10-28_05-25-03	01	2023-10-28_05-25-03	48	X	1106.0	679.0	1121.0	661.5
bumblebox-01_2023-10-28_05-25-03	01	2023-10-28_05-25-03	48	X	1108.25	682.25	1119.0	658.0
bumblebox-01_2023-10-28_05-25-03	01	2023-10-28_05-25-03	48	X	2996.5	286.0	2987.5	271.5
bumblebox-01_2023-10-28_05-25-03	01	2023-10-28_05-25-03	48	X	948.0	2855.0	956.0	2869.5
bumblebox-01_2023-10-28_05-25-03	01	2023-10-28_05-25-03	48	X	1865.5	2853.25	1885.0	2805.5
bumblebox-01_2023-10-28_05-25-03	01	2023-10-28_05-25-03	48	X	3064.0	2799.0	3104.0	2798.0
bumblebox-01_2023-10-28_05-25-03	01	2023-10-28_05-25-03	48	X	3090.25	2739.5	3156.5	2737.5
bumblebox-01_2023-10-28_05-25-03	01	2023-10-28_05-25-03	48	X	1050.5	2509.25	1072.5	2509.0
bumblebox-01_2023-10-28_05-25-03	01	2023-10-28_05-25-03	48	X	2941.75	2459.0	2967.0	2457.5
bumblebox-01_2023-10-28_05-25-03	01	2023-10-28_05-25-03	48	X	2899.0	2342.5	2919.5	2341.5
bumblebox-01_2023-10-28_05-25-03	01	2023-10-28_05-25-03	48	X	2929.5	1992.75	2953.5	1992.5
bumblebox-01_2023-10-28_05-25-03	01	2023-10-28_05-25-03	48	X	3184.25	1379.75	3229.5	1379.5
bumblebox-01_2023-10-28_05-25-03	01	2023-10-28_05-25-03	48	X	3172.75	1320.75	3178.5	1334.5
bumblebox-01_2023-10-28_05-25-03	01	2023-10-28_05-25-03	48	X	2760.75	1220.75	2757.5	1210.5
bumblebox-01_2023-10-28_05-25-03	01	2023-10-28_05-25-03	48	X	3008.25	976.5	3035.0	976.5
bumblebox-01_2023-10-28_05-25-03	01	2023-10-28_05-25-03	48	X	1027.25	800.75	1033.0	812.0
bumblebox-01_2023-10-28_05-25-03	01	2023-10-28_05-25-03	48	X	2786.25	636.75	2809.5	622.5
bumblebox-01_2023-10-28_05-25-03	01	2023-10-28_05-25-03	48	X	2896.25	573.75	2916.0	573.5
bumblebox-01_2023-10-28_05-25-03	01	2023-10-28_05-25-03	48	X	842.0	515.75	924.0	513.5
bumblebox-01_2023-10-28_05-25-03	01	2023-10-28_05-25-03	48	X	2132.5	195.0	2152.0	196.5
bumblebox-01_2023-10-28_05-25-03	01	2023-10-28_05-25-03	48	X	2148.5	137.25	2182.5	138.0
bumblebox-01_2023-10-28_05-25-03	01	2023-10-28_05-25-03	49	X	1149.25	2488.25	1171.0	2469.5
bumblebox-01_2023-10-28_05-25-03	01	2023-10-28_05-25-03	49	X	1728.75	1384.0	1801.0	1381.5
bumblebox-01_2023-10-28_05-25-03	01	2023-10-28_05-25-03	49	X	2786.5	633.0	2792.0	609.0
bumblebox-01_2023-10-28_05-25-03	01	2023-10-28_05-25-03	49	X	948.25	2853.75	956.5	2868.0
bumblebox-01_2023-10-28_05-25-03	01	2023-10-28_05-25-03	49	X	1049.75	2509.0	1072.0	2508.5
bumblebox-01_2023-10-28_05-25-03	01	2023-10-28_05-25-03	49	X	2023.0	2304.5	2026.0	2248.0
bumblebox-01_2023-10-28_05-25-03	01	2023-10-28_05-25-03	49	X	2058.25	2035.25	2063.5	1992.5
bumblebox-01_2023-10-28_05-25-03	01	2023-10-28_05-25-03	49	X	2071.25	1692.25	2121.0	1675.5
bumblebox-01_2023-10-28_05-25-03	01	2023-10-28_05-25-03	49	X	3019.75	1641.5	3016.5	1626.0
bumblebox-01_2023-10-28_05-25-03	01	2023-10-28_05-25-03	49	X	3019.0	1641.0	3039.0	1642.0
bumblebox-01_2023-10-28_05-25-03	01	2023-10-28_05-25-03	49	X	3198.5	1496.0	3232.0	1496.0
bumblebox-01_2023-10-28_05-25-03	01	2023-10-28_05-25-03	49	X	3008.0	976.75	3034.5	976.5
bumblebox-01_2023-10-28_05-25-03	01	2023-10-28_05-25-03	49	X	1778.25	961.5	1831.5	947.0
bumblebox-01_2023-10-28_05-25-03	01	2023-10-28_05-25-03	49	X	1108.25	681.0	1119.5	656.5
bumblebox-01_2023-10-28_05-25-03	01	2023-10-28_05-25-03	49	X	2786.5	635.75	2803.0	611.0
bumblebox-01_2023-10-28_05-25-03	01	2023-10-28_05-25-03	49	X	2997.25	286.5	2989.0	272.0
bumblebox-01_2023-10-28_05-25-03	01	2023-10-28_05-25-03	49	X	1599.0	2892.75	1624.5	2840.0
bumblebox-01_2023-10-28_05-25-03	01	2023-10-28_05-25-03	49	X	3063.75	2797.75	3103.0	2796.5
bumblebox-01_2023-10-28_05-25-03	01	2023-10-28_05-25-03	49	X	1137.0	2793.5	1144.5	2808.0
bumblebox-01_2023-10-28_05-25-03	01	2023-10-28_05-25-03	49	X	2832.5	2449.0	2850.5	2428.0
bumblebox-01_2023-10-28_05-25-03	01	2023-10-28_05-25-03	49	X	1033.25	2275.0	1048.0	2273.5
bumblebox-01_2023-10-28_05-25-03	01	2023-10-28_05-25-03	49	X	2150.5	1481.5	2135.5	1456.5
bumblebox-01_2023-10-28_05-25-03	01	2023-10-28_05-25-03	49	X	3183.75	1379.75	3229.5	1378.5
bumblebox-01_2023-10-28_05-25-03	01	2023-10-28_05-25-03	49	X	3173.5	1321.0	3179.5	1335.0
bumblebox-01_2023-10-28_05-25-03	01	2023-10-28_05-25-03	49	X	3173.0	1088.5	3182.5	1103.0
bumblebox-01_2023-10-28_05-25-03	01	2023-10-28_05-25-03	49	X	2564.25	424.0	2624.5	423.5
bumblebox-01_2023-10-28_05-25-03	01	2023-10-28_05-25-03	49	X	3027.0	342.5	3017.5	327.5
bumblebox-01_2023-10-28_05-25-03	01	2023-10-28_05-25-03	49	X	2133.0	194.0	2152.0	195.5
bumblebox-01_2023-10-28_05-25-03	01	2023-10-28_05-25-03	49	X	2147.75	136.75	2182.5	137.0
bumblebox-01_2023-10-28_05-25-03	01	2023-10-28_05-25-03	49	X	591.75	64.25	607.5	62.0
bumblebox-01_2023-10-28_05-25-03	01	2023-10-28_05-25-03	49	X	1865.5	2852.0	1884.5	2803.5
bumblebox-01_2023-10-28_05-25-03	01	2023-10-28_05-25-03	50	X	2134.5	2016.25	2141.0	1991.5
bumblebox-01_2023-10-28_05-25-03	01	2023-10-28_05-25-03	50	X	1734.0	1383.5	1728.0	1338.0
bumblebox-01_2023-10-28_05-25-03	01	2023-10-28_05-25-03	50	X	2113.5	1236.5	2122.0	1225.5
bumblebox-01_2023-10-28_05-25-03	01	2023-10-28_05-25-03	50	X	2785.5	634.75	2802.0	612.0
bumblebox-01_2023-10-28_05-25-03	01	2023-10-28_05-25-03	50	X	1610.75	2843.75	1634.0	2794.0
bumblebox-01_2023-10-28_05-25-03	01	2023-10-28_05-25-03	50	X	1148.5	2488.5	1159.5	2467.0
bumblebox-01_2023-10-28_05-25-03	01	2023-10-28_05-25-03	50	X	2832.0	2450.5	2852.5	2430.5
bumblebox-01_2023-10-28_05-25-03	01	2023-10-28_05-25-03	50	X	2094.5	2291.75	2117.0	2239.5
bumblebox-01_2023-10-28_05-25-03	01	2023-10-28_05-25-03	50	X	2996.75	285.75	2987.5	270.5
bumblebox-01_2023-10-28_05-25-03	01	2023-10-28_05-25-03	50	X	947.25	2854.5	956.0	2868.5
bumblebox-01_2023-10-28_05-25-03	01	2023-10-28_05-25-03	50	X	3064.25	2797.25	3105.5	2797.5
bumblebox-01_2023-10-28_05-25-03	01	2023-10-28_05-25-03	50	X	1050.25	2508.5	1072.0	2508.0
bumblebox-01_2023-10-28_05-25-03	01	2023-10-28_05-25-03	50	X	2944.0	2399.25	2952.0	2415.0
bumblebox-01_2023-10-28_05-25-03	01	2023-10-28_05-25-03	50	X	3172.5	1321.25	3178.0	1335.5
bumblebox-01_2023-10-28_05-25-03	01	2023-10-28_05-25-03	50	X	2758.0	1219.5	2752.5	1208.0
bumblebox-01_2023-10-28_05-25-03	01	2023-10-28_05-25-03	50	X	3172.75	1088.5	3183.5	1103.0
bumblebox-01_2023-10-28_05-25-03	01	2023-10-28_05-25-03	50	X	3007.25	975.0	3032.5	972.5
bumblebox-01_2023-10-28_05-25-03	01	2023-10-28_05-25-03	50	X	2133.25	194.5	2152.5	196.0
bumblebox-01_2023-10-28_05-25-03	01	2023-10-28_05-25-03	50	X	593.0	62.75	608.0	61.5
bumblebox-01_2023-10-28_05-25-03	01	2023-10-28_05-25-03	51	X	1148.75	2487.0	1166.0	2466.5
bumblebox-01_2023-10-28_05-25-03	01	2023-10-28_05-25-03	51	X	1211.75	2676.5	1207.5	2667.0
bumblebox-01_2023-10-28_05-25-03	01	2023-10-28_05-25-03	51	X	2831.0	2452.0	2848.0	2432.5
bumblebox-01_2023-10-28_05-25-03	01	2023-10-28_05-25-03	51	X	2664.25	2309.25	2714.5	2316.5
bumblebox-01_2023-10-28_05-25-03	01	2023-10-28_05-25-03	51	X	2183.25	2255.25	2215.0	2209.5
bumblebox-01_2023-10-28_05-25-03	01	2023-10-28_05-25-03	51	X	3019.75	1641.25	3016.5	1625.5
bumblebox-01_2023-10-28_05-25-03	01	2023-10-28_05-25-03	51	X	3008.5	977.25	3007.5	960.5
bumblebox-01_2023-10-28_05-25-03	01	2023-10-28_05-25-03	51	X	1109.25	683.25	1122.5	659.0
bumblebox-01_2023-10-28_05-25-03	01	2023-10-28_05-25-03	51	X	2786.5	635.0	2801.0	612.0
bumblebox-01_2023-10-28_05-25-03	01	2023-10-28_05-25-03	51	X	2996.75	285.75	2988.0	270.5
bumblebox-01_2023-10-28_05-25-03	01	2023-10-28_05-25-03	51	X	945.75	2854.0	952.0	2867.5
bumblebox-01_2023-10-28_05-25-03	01	2023-10-28_05-25-03	51	X	1866.5	2852.0	1882.0	2806.0
bumblebox-01_2023-10-28_05-25-03	01	2023-10-28_05-25-03	51	X	3065.25	2798.25	3106.5	2796.5
bumblebox-01_2023-10-28_05-25-03	01	2023-10-28_05-25-03	51	X	1627.25	2801.5	1654.0	2764.0
bumblebox-01_2023-10-28_05-25-03	01	2023-10-28_05-25-03	51	X	1049.25	2508.5	1071.0	2508.0
bumblebox-01_2023-10-28_05-25-03	01	2023-10-28_05-25-03	51	X	2830.0	2449.75	2835.5	2421.0
bumblebox-01_2023-10-28_05-25-03	01	2023-10-28_05-25-03	51	X	3097.25	2394.75	3101.0	2408.0
bumblebox-01_2023-10-28_05-25-03	01	2023-10-28_05-25-03	51	X	2054.5	2061.5	2052.0	2026.0
bumblebox-01_2023-10-28_05-25-03	01	2023-10-28_05-25-03	51	X	3183.5	1380.5	3228.5	1380.5
bumblebox-01_2023-10-28_05-25-03	01	2023-10-28_05-25-03	51	X	1871.5	1384.5	1888.5	1381.5
bumblebox-01_2023-10-28_05-25-03	01	2023-10-28_05-25-03	51	X	1859.0	1330.0	1854.5	1313.0
bumblebox-01_2023-10-28_05-25-03	01	2023-10-28_05-25-03	51	X	3173.25	1321.75	3179.5	1334.5
bumblebox-01_2023-10-28_05-25-03	01	2023-10-28_05-25-03	51	X	1817.75	1301.25	1817.5	1289.5
bumblebox-01_2023-10-28_05-25-03	01	2023-10-28_05-25-03	51	X	2758.25	1219.5	2753.0	1208.0
bumblebox-01_2023-10-28_05-25-03	01	2023-10-28_05-25-03	51	X	3174.0	1088.5	3183.0	1103.5
bumblebox-01_2023-10-28_05-25-03	01	2023-10-28_05-25-03	51	X	1762.25	1042.25	1801.5	1038.0
bumblebox-01_2023-10-28_05-25-03	01	2023-10-28_05-25-03	51	X	839.0	516.25	924.0	513.5
bumblebox-01_2023-10-28_05-25-03	01	2023-10-28_05-25-03	51	X	2563.5	361.0	2558.5	347.5
bumblebox-01_2023-10-28_05-25-03	01	2023-10-28_05-25-03	51	X	2134.0	195.25	2153.0	196.0
