## Supplementary material for "The BumbleBox: An open-source platform for quantifying behavior in bumblebee colonies": Sample BumbleBox Data Output: bumblebox-01_2023-10-28_05-25-03_pairwise_distance.csv

	frame	ID	1	3	4	5	6	10	11	13	14	15	12	0	8	9
0	0	1		533.5002343017293	1394.5135800701262	1387.2532663504526	505.013923075394	1056.556908074525	319.22562553780045	1247.5052104099607	943.5601795858068	611.9870300913248
1	0	3	533.5002343017293		919.1692580803604	1678.8454738301557	915.8849886858065	1116.3265651233066	709.4226525844801	1665.889026916259	1473.5854445874525	814.8153932026567
2	0	4	1394.5135800701262	919.1692580803604		2014.7119521162324	1580.5084031728525	1937.6172545164848	1422.67024464561	2205.6563932308222	2322.896050730639	1305.863698859877
3	0	5	1387.2532663504526	1678.8454738301557	2014.7119521162324		892.8685863552374	2419.216117877855	1069.1763769369393	483.54537015672065	1444.8281255914144	864.0371809129513
4	0	6	505.013923075394	915.8849886858065	1580.5084031728525	892.8685863552374		1527.0339919268333	208.9606721371273	757.5175328003967	856.9863622018731	336.12321029646256
5	0	10	1056.556908074525	1116.3265651233066	1937.6172545164848	2419.216117877855	1527.0339919268333		1370.2746075148586	2187.792094784146	1412.9320799316577	1665.250919531348
6	0	11	319.22562553780045	709.4226525844801	1422.67024464561	1069.1763769369393	208.9606721371273	1370.2746075148586		966.2361253855084	931.871135136184	329.25768783735333
7	0	13	1247.5052104099607	1665.889026916259	2205.6563932308222	483.54537015672065	757.5175328003967	2187.792094784146	966.2361253855084		1024.5463935322794	914.0088210734074
8	0	14	943.5601795858068	1473.5854445874525	2322.896050730639	1444.8281255914144	856.9863622018731	1412.9320799316577	931.871135136184	1024.5463935322794		1192.0058986850695
9	0	15	611.9870300913248	814.8153932026567	1305.863698859877	864.0371809129513	336.12321029646256	1665.250919531348	329.25768783735333	914.0088210734074	1192.0058986850695
10	1	1		449.39243707476874	1378.7582502019707	1371.6261334634887	465.8164874711929	1077.1399920623132	296.11621451720606	1242.3525314901565	956.074559069532	633.2229563905591	730.8619910762907
11	1	3	449.39243707476874		980.9807592404654	1629.1997460409818	824.1083439087363	1094.8844687911142	643.78655236033	1612.5229455731785	1398.8237916192304	809.1008126309107	995.6400265658267
12	1	4	1378.7582502019707	980.9807592404654		2020.9822024203975	1568.2596444785538	1934.9830102613305	1435.0054442405437	2235.363505114996	2324.325977568551	1329.756791672823	1558.7885720969346
13	1	5	1371.6261334634887	1629.1997460409818	2020.9822024203975		918.3029184316034	2419.472011100769	1075.5181600047486	522.5912001746681	1445.1355689000254	822.2203551968292	646.0731382746075
14	1	6	465.8164874711929	824.1083439087363	1568.2596444785538	918.3029184316034		1502.4458600894743	182.70553494626265	791.4302322378139	856.7190685983358	352.707828804522	308.59398892395814
15	1	10	1077.1399920623132	1094.8844687911142	1934.9830102613305	2419.472011100769	1502.4458600894743		1361.5205194928205	2178.6872767792993	1412.0906486483082	1709.1311023441122	1796.5617335621953
16	1	11	296.11621451720606	643.78655236033	1435.0054442405437	1075.5181600047486	182.70553494626265	1361.5205194928205		974.1045246789485	919.526032801682	377.93021842662966	436.71966122445184
17	1	12	730.8619910762907	995.6400265658267	1558.7885720969346	646.0731382746075	308.59398892395814	1796.5617335621953	436.71966122445184	678.9391080943857	1088.0230064203606	230.40087347924702
18	1	13	1242.3525314901565	1612.5229455731785	2235.363505114996	522.5912001746681	791.4302322378139	2178.6872767792993	974.1045246789485		997.4017495472925	909.3399391866608	678.9391080943857
19	1	14	956.074559069532	1398.8237916192304	2324.325977568551	1445.1355689000254	856.7190685983358	1412.0906486483082	919.526032801682	997.4017495472925		1207.1135509967569	1088.0230064203606
20	1	15	633.2229563905591	809.1008126309107	1329.756791672823	822.2203551968292	352.707828804522	1709.1311023441122	377.93021842662966	909.3399391866608	1207.1135509967569		230.40087347924702
21	2	1		389.779585150377	1424.1709210976048	1395.5739186800533	501.27038611910837	1047.9409871266607	309.40759929258365	1212.407986199365	945.1880765223395	664.9769262914316	745.1344257917493
22	2	3	389.779585150377		1053.1816379428574	1562.2824848598925	770.1727890545083	1106.666644703815	562.2562249544242	1498.3394975772346	1334.84854009734	742.5934705476476	936.0053752516595
23	2	4	1424.1709210976048	1053.1816379428574		2045.4689254545033	1618.7562548141707	1955.2409378386083	1463.7941282844388	2238.4303233516116	2353.3929893878753	1350.073331341672	1626.0341709201564
24	2	5	1395.5739186800533	1562.2824848598925	2045.4689254545033		908.0801520240381	2418.758617555708	1086.3591141975107	549.4807207718939	1444.8668840069663	825.4084594914206	650.8941926304152
25	2	6	501.27038611910837	770.1727890545083	1618.7562548141707	908.0801520240381		1510.957746761967	210.41877886728645	730.0665209417564	841.7389737917568	373.54425775267913	276.1852865378603
26	2	10	1047.9409871266607	1106.666644703815	1955.2409378386083	2418.758617555708	1510.957746761967		1349.4962486053823	2128.329876334963	1412.4275423893432	1710.297671459562	1777.9201331893398
27	2	11	309.40759929258365	562.2562249544242	1463.7941282844388	1086.3591141975107	210.41877886728645	1349.4962486053823		940.4067271664958	916.3101617356429	392.8285249316806	435.74089204480225
28	2	12	745.1344257917493	936.0053752516595	1626.0341709201564	650.8941926304152	276.1852865378603	1777.9201331893398	435.74089204480225	615.575391402223	1038.5935501917966	276.076302858467
29	2	13	1212.407986199365	1498.3394975772346	2238.4303233516116	549.4807207718939	730.0665209417564	2128.329876334963	940.4067271664958		950.5104549661723	889.6295928643561	615.575391402223
30	2	14	945.1880765223395	1334.84854009734	2353.3929893878753	1444.8668840069663	841.7389737917568	1412.4275423893432	916.3101617356429	950.5104549661723		1214.8349939395061	1038.5935501917966
31	2	15	664.9769262914316	742.5934705476476	1350.073331341672	825.4084594914206	373.54425775267913	1710.297671459562	392.8285249316806	889.6295928643561	1214.8349939395061		276.076302858467
32	3	0	1440.2439029553293	1747.2813346739556		1197.356906899526	1095.8017897868208	2086.877362232865	1266.3281811994866	658.2013844561557	679.9751833706874	1395.3808843824686	1209.2177481744138		233.18796066692636
33	3	1		311.43267731566		1364.5624985686804	475.45589963739013	1088.797559236794	281.9340570062439	1172.9029424892751	968.2263423394346	618.2265462595407	745.2622441127687	1440.2439029553293	1637.070134416971
34	3	3	311.43267731566			1539.5054400683357	724.0107906654431	1080.2108879751213	519.2275512720796	1432.9005548187913	1273.3260825491639	720.716050188977	910.3381926515002	1747.2813346739556	1947.0892538607468
35	3	5	1364.5624985686804	1539.5054400683357			910.1011619594824	2419.767253787025	1083.148766328984	553.7192429381519	1444.9058144045237	830.830382809873	630.0905688867276	1197.356906899526	1409.642707390777
36	3	6	475.45589963739013	724.0107906654431		910.1011619594824		1510.030732303154	205.33417884025056	709.1055104848643	842.8309809801725	370.713164050051	342.7801773731964	1095.8017897868208	1317.5212759192923
37	3	8	1637.070134416971	1947.0892538607468		1409.642707390777	1317.5212759192923	2198.7507816940056	1480.341282441316	882.4367186943209	790.3629704129615	1625.7011756469883	1442.0000216712897	233.18796066692636
38	3	10	1088.797559236794	1080.2108879751213		2419.767253787025	1510.030732303154		1354.0163634535588	2105.971880747699	1412.4142894349377	1706.1488248391463	1823.531343986168	2086.877362232865	2198.7507816940056
39	3	11	281.9340570062439	519.2275512720796		1083.148766328984	205.33417884025056	1354.0163634535588		914.380254598709	917.423191607886	385.28252620641905	469.7692252585305	1266.3281811994866	1480.341282441316
40	3	12	745.2622441127687	910.3381926515002		630.0905688867276	342.7801773731964	1823.531343986168	469.7692252585305	649.3370657832494	1125.3841844010426	230.83868826520393		1209.2177481744138	1442.0000216712897
41	3	13	1172.9029424892751	1432.9005548187913		553.7192429381519	709.1055104848643	2105.971880747699	914.380254598709		934.8370513089434	872.8371125244389	649.3370657832494	658.2013844561557	882.4367186943209
42	3	14	968.2263423394346	1273.3260825491639		1444.9058144045237	842.8309809801725	1412.4142894349377	917.423191607886	934.8370513089434		1213.1629373254032	1125.3841844010426	679.9751833706874	790.3629704129615
43	3	15	618.2265462595407	720.716050188977		830.830382809873	370.713164050051	1706.1488248391463	385.28252620641905	872.8371125244389	1213.1629373254032		230.83868826520393	1395.3808843824686	1625.7011756469883
44	4	0	1534.2107294957887	1818.4207777629467		1207.9429311850788		2134.5914421734196	1311.7124780225276	662.5851832028845	727.3487815346913	1425.5732399634892	1250.8257772367822		285.1885341313707
45	4	1		286.0088503875361		1335.954551060776		1146.3577375758407	271.30990121998866	1222.1120294392	1042.2972524668767	517.9893821305607	700.3187220830241	1534.2107294957887	1545.990075162192
46	4	3	286.0088503875361			1559.7621613566603		1074.3301401338417	544.2324870861717	1497.178429580122	1294.890391114244	701.9943464872064	921.0095004938875	1818.4207777629467	1820.643052605315
47	4	5	1335.954551060776	1559.7621613566603				2418.1679532240933	1079.9208304315646	554.8461498469643	1444.6176397233976	862.9736742798126	639.703446918961	1207.9429311850788	1448.0915457939805
48	4	8	1545.990075162192	1820.643052605315		1448.0915457939805		1988.076488719687	1358.4129066671885	893.4291382085095	589.3532472125695	1532.3748929357985	1390.5254852033456	285.1885341313707
49	4	10	1146.3577375758407	1074.3301401338417		2418.1679532240933			1356.1468393946136	2140.4566101652235	1411.5858546330082	1661.5682539396328	1814.9827134163013	2134.5914421734196	1988.076488719687
50	4	11	271.30990121998866	544.2324870861717		1079.9208304315646		1356.1468393946136		953.5833733869315	920.1226141118367	339.80297600227107	458.94716471506825	1311.7124780225276	1358.4129066671885
51	4	12	700.3187220830241	921.0095004938875		639.703446918961		1814.9827134163013	458.94716471506825	695.7494160974912	1127.430984583979	239.16586817520596		1250.8257772367822	1390.5254852033456
52	4	13	1222.1120294392	1497.178429580122		554.8461498469643		2140.4566101652235	953.5833733869315		955.0641994127934	918.9917369051802	695.7494160974912	662.5851832028845	893.4291382085095
53	4	14	1042.2972524668767	1294.890391114244		1444.6176397233976		1411.5858546330082	920.1226141118367	955.0641994127934		1185.3763379197342	1127.430984583979	727.3487815346913	589.3532472125695
54	4	15	517.9893821305607	701.9943464872064		862.9736742798126		1661.5682539396328	339.80297600227107	918.9917369051802	1185.3763379197342		239.16586817520596	1425.5732399634892	1532.3748929357985
55	5	0	1648.2241390357078	1914.2822414680652		1297.5097542985948	1245.70426867696	2205.60401307669	1420.5448998535737	766.6205466200341	793.1426810479941	1558.874854662811	1383.8563870575588		529.7835642977234	1220.682647128237
56	5	1		270.0510368430382		1326.5905547681243	485.23815029323487	1166.4829617272599	268.0776473337529	1204.5541187510007	1060.9968190338743	482.84262446474213	692.2676956929306	1648.2241390357078	1430.8816556584964	941.4696290906043
57	5	3	270.0510368430382			1544.1173247198544	746.4979068959269	1092.232490132023	531.0000588512208	1467.0728722527726	1293.9434154938924	659.7397687725063	903.0725330780468	1914.2822414680652	1672.7128040999746	1169.741264126388
58	5	5	1326.5905547681243	1544.1173247198544			892.5613774413499	2419.9690080660125	1080.5869354198207	553.7351578146362	1445.3848103532844	891.1276563994634	641.0735624715778	1297.5097542985948	1552.482065113797	390.1913793255817
59	5	6	485.23815029323487	746.4979068959269		892.5613774413499		1527.946763634126	217.1757640714083	720.6357002674791	854.1272226665066	347.2528797576775	340.35294181187857	1245.70426867696	1155.8115114498557	503.78690931781864
60	5	8	1430.8816556584964	1672.7128040999746		1552.482065113797	1155.8115114498557	1744.3162163151496	1264.9637593622988	1003.8502440603379	386.1464262426884	1502.5001871880083	1406.8344341108516	529.7835642977234		1342.895565559735
61	5	9	941.4696290906043	1169.741264126388		390.1913793255817	503.78690931781864	2031.7272977690682	691.0619093105913	475.8162066386558	1157.7112388242588	536.6400679226253	278.0712588528343	1220.682647128237	1342.895565559735
62	5	10	1166.4829617272599	1092.232490132023		2419.9690080660125	1527.946763634126		1357.9057864962504	2126.1381951792314	1412.5566360326936	1646.599678124589	1825.888499470874	2205.60401307669	1744.3162163151496	2031.7272977690682
63	5	11	268.0776473337529	531.0000588512208		1080.5869354198207	217.1757640714083	1357.9057864962504		937.185814019824	922.9504997560812	333.926825816675	468.04173157956757	1420.5448998535737	1264.9637593622988	691.0619093105913
64	5	12	692.2676956929306	903.0725330780468		641.0735624715778	340.35294181187857	1825.888499470874	468.04173157956757	699.358858169395	1152.197275860345	258.64949738980744		1383.8563870575588	1406.8344341108516	278.0712588528343
65	5	13	1204.5541187510007	1467.0728722527726		553.7351578146362	720.6357002674791	2126.1381951792314	937.185814019824		946.6700190668341	930.5880533297212	699.358858169395	766.6205466200341	1003.8502440603379	475.8162066386558
66	5	14	1060.9968190338743	1293.9434154938924		1445.3848103532844	854.1272226665066	1412.5566360326936	922.9504997560812	946.6700190668341		1197.4653439661627	1152.197275860345	793.1426810479941	386.1464262426884	1157.7112388242588
67	5	15	482.84262446474213	659.7397687725063		891.1276563994634	347.2528797576775	1646.599678124589	333.926825816675	930.5880533297212	1197.4653439661627		258.64949738980744	1558.874854662811	1502.5001871880083	536.6400679226253
68	6	1		278.20776858312206		1318.2593874120525	459.26878023658435	1175.582860754613	260.26236762159834	1191.379085346054	1062.8979842863566	465.013171856454	646.8491419952569		1551.0419884709763	919.9655564204564
69	6	3	278.20776858312206			1546.0719986468935	731.067113882166	1094.5424272270125	533.363677522195	1463.4075175767002	1299.410659683843	655.2788051661674	872.936781788922		1779.6557426929512	1140.9082182629766
70	6	5	1318.2593874120525	1546.0719986468935			912.241744276154	2419.56550851594	1082.528550431812	555.7697927199714	1445.6730482719804	895.4880303499316	674.4004744956812		1774.7081626284362	405.8186941233733
71	6	6	459.26878023658435	731.067113882166		912.241744276154		1508.2059706817236	199.01020702466494	732.6462737911113	853.1934496349583	336.95224068107933	313.9187793044564		1327.6347624629298	550.5354779666793
72	6	8	1551.0419884709763	1779.6557426929512		1774.7081626284362	1327.6347624629298	1704.2326168982918	1411.3079926082755	1224.4250181207503	490.28524860534	1664.5835815602652	1572.0098798989782			1659.9907002751552
73	6	9	919.9655564204564	1140.9082182629766		405.8186941233733	550.5354779666793	2050.306760584864	697.0836571029333	590.0688519147575	1251.967351810741	489.78630544350665	273.1205091163972		1659.9907002751552
74	6	10	1175.582860754613	1094.5424272270125		2419.56550851594	1508.2059706817236		1355.6411075576013	2118.1097852802627	1411.8188844536683	1637.273362178717	1785.5456448940195		1704.2326168982918	2050.306760584864
75	6	11	260.26236762159834	533.363677522195		1082.528550431812	199.01020702466494	1355.6411075576013		931.4025042912435	922.9239540720567	325.05576444665616	429.90471327958244		1411.3079926082755	697.0836571029333
76	6	12	646.8491419952569	872.936781788922		674.4004744956812	313.9187793044564	1785.5456448940195	429.90471327958244	698.6315642024772	1121.702528525277	237.74947423706325			1572.0098798989782	273.1205091163972
77	6	13	1191.379085346054	1463.4075175767002		555.7697927199714	732.6462737911113	2118.1097852802627	931.4025042912435		941.3320349377259	922.5592799381512	698.6315642024772		1224.4250181207503	590.0688519147575
78	6	14	1062.8979842863566	1299.410659683843		1445.6730482719804	853.1934496349583	1411.8188844536683	922.9239540720567	941.3320349377259		1188.6532820801867	1121.702528525277		490.28524860534	1251.967351810741
79	6	15	465.013171856454	655.2788051661674		895.4880303499316	336.95224068107933	1637.273362178717	325.05576444665616	922.5592799381512	1188.6532820801867		237.74947423706325		1664.5835815602652	489.78630544350665
80	7	1		291.1447234624045	1009.531141173961	1297.3990326803855	449.62018693559565	1200.8243522680575	249.6342324281668	1161.2606296607148	1072.5043414830543	437.2542166749224			1656.935197887956
81	7	3	291.1447234624045		870.8688908211155	1560.273213254653	740.2402059466914	1070.6337492345363	540.7610377976579	1452.223984101626	1290.6973163759194	668.636298745439			1863.3746268531188
82	7	4	1009.531141173961	870.8688908211155		1750.017035631368	1302.5946462733523	1825.2123164169147	1170.9044047231182	1915.679285527721	2077.4297972494765	1014.986268380021			2663.348292093995
83	7	5	1297.3990326803855	1560.273213254653	1750.017035631368		903.8563561208164	2419.1080225984124	1081.3107786385929	565.3857090517942	1445.1355689000254	897.8312759087868			1848.3880815456478
84	7	6	449.62018693559565	740.2402059466914	1302.5946462733523	903.8563561208164		1516.4886456877941	201.01818947548006	712.1585585387569	861.8292319247473	327.80682192413263			1429.954916247362
85	7	8	1656.935197887956	1863.3746268531188	2663.348292093995	1848.3880815456478	1429.954916247362	1770.8461607378547	1505.8129033847465	1284.0508167514245	586.1241869262861	1757.7304969761433
86	7	10	1200.8243522680575	1070.6337492345363	1825.2123164169147	2419.1080225984124	1516.4886456877941		1355.988615365188	2097.446811006181	1412.4275423893432	1633.8950777207208			1770.8461607378547
87	7	11	249.6342324281668	540.7610377976579	1170.9044047231182	1081.3107786385929	201.01818947548006	1355.988615365188		911.7115771997195	921.6964318581254	322.7506777684595			1505.8129033847465
88	7	13	1161.2606296607148	1452.223984101626	1915.679285527721	565.3857090517942	712.1585585387569	2097.446811006181	911.7115771997195		923.4326247756248	909.9725270578227			1284.0508167514245
89	7	14	1072.5043414830543	1290.6973163759194	2077.4297972494765	1445.1355689000254	861.8292319247473	1412.4275423893432	921.6964318581254	923.4326247756248		1187.1332328344615			586.1241869262861
90	7	15	437.2542166749224	668.636298745439	1014.986268380021	897.8312759087868	327.80682192413263	1633.8950777207208	322.7506777684595	909.9725270578227	1187.1332328344615				1757.7304969761433
91	8	0	1661.6843299796747	1937.402804013662	2539.874504773809	1291.6371394474534	1267.0520164934035	2232.0593210082925	1443.9385374731155	784.4451064287417	820.4406209470616				981.0334155878687
92	8	1		298.3220784655403	962.034855137796	1283.5610863920735	444.09753996166205	1217.5138602907155	235.9058339677084	1134.2238811187146	1078.0819194291314			1661.6843299796747	1710.9553617789097
93	8	3	298.3220784655403		825.3436405522248	1557.7695994594324	742.4027293187977	1075.2688326646505	534.0057349879306	1432.5457235285721	1292.8329600145566			1937.402804013662	1885.616759179871
94	8	4	962.034855137796	825.3436405522248		1730.243913441108	1276.1062112927748	1787.5947702149947	1125.0537764924838	1864.5989179981843	2037.955240553629			2539.874504773809	2671.763521066189
95	8	5	1283.5610863920735	1557.7695994594324	1730.243913441108		907.9091708425464	2418.9603267726407	1083.332820512699	555.3045335669428	1445.404290328488			1291.6371394474534	2025.1405661089307
96	8	6	444.09753996166205	742.4027293187977	1276.1062112927748	907.9091708425464		1511.7154576837534	208.68531932074188	690.210339316936	850.9378649466717			1267.0520164934035	1517.9768196517364
97	8	8	1710.9553617789097	1885.616759179871	2671.763521066189	2025.1405661089307	1517.9768196517364	1662.5830054466453	1586.6864253846757	1472.5832107218932	667.0480679831102			981.0334155878687
98	8	10	1217.5138602907155	1075.2688326646505	1787.5947702149947	2418.9603267726407	1511.7154576837534		1355.8582383494227	2085.7485017374456	1411.8709661296955			2232.0593210082925	1662.5830054466453
99	8	11	235.9058339677084	534.0057349879306	1125.0537764924838	1083.332820512699	208.68531932074188	1355.8582383494227		898.8448837257739	929.4423395240826			1443.9385374731155	1586.6864253846757
100	8	13	1134.2238811187146	1432.5457235285721	1864.5989179981843	555.3045335669428	690.210339316936	2085.7485017374456	898.8448837257739		924.0614495259501			784.4451064287417	1472.5832107218932
101	8	14	1078.0819194291314	1292.8329600145566	2037.955240553629	1445.404290328488	850.9378649466717	1411.8709661296955	929.4423395240826	924.0614495259501				820.4406209470616	667.0480679831102
102	9	0	1635.2396231133832	1906.7182867429578		1292.1763859860619	1241.4357867002223	2198.261770695201	1417.5809059803253	765.1167394587574	786.9816150965663	1546.7153907555196			1135.9983769794744
103	9	1		300.6825568602209		1276.5195112100716	442.4992231631599	1226.075165925809	233.98343958494158	1142.2509575395418	1080.567935161876	414.00015096615607		1635.2396231133832	1528.1881633162848
104	9	3	300.6825568602209			1557.3209568037028	742.6803232212363	1072.15102131183	533.4878161682796	1442.624777965497	1288.0770794094583	666.6694270776185		1906.7182867429578	1657.324217677398
105	9	5	1276.5195112100716	1557.3209568037028			907.4960055008506	2418.9750412106364	1082.472430364857	562.884590746629	1445.3848103532844	897.1984521275101		1292.1763859860619	2038.5703323653074
106	9	6	442.4992231631599	742.6803232212363		907.4960055008506		1511.9918154540387	209.3777984887605	699.958257683985	847.6645857885063	343.2041120091658		1241.4357867002223	1401.9222517671942
107	9	8	1528.1881633162848	1657.324217677398		2038.5703323653074	1401.9222517671942	1350.645864022098	1432.885048599503	1501.95274975613	596.8854580235642	1728.6747995212982		1135.9983769794744
108	9	10	1226.075165925809	1072.15102131183		2418.9750412106364	1511.9918154540387		1356.2591243932702	2092.6758737320024	1411.4434101302113	1635.2270675658472		2198.261770695201	1350.645864022098
109	9	11	233.98343958494158	533.4878161682796		1082.472430364857	209.3777984887605	1356.2591243932702		909.2777353482268	927.3333071231724	320.7142419662713		1417.5809059803253	1432.885048599503
110	9	13	1142.2509575395418	1442.624777965497		562.884590746629	699.958257683985	2092.6758737320024	909.2777353482268		922.8838293631544	903.2860150583535		765.1167394587574	1501.95274975613
111	9	14	1080.567935161876	1288.0770794094583		1445.3848103532844	847.6645857885063	1411.4434101302113	927.3333071231724	922.8838293631544		1188.3790693629705		786.9816150965663	596.8854580235642
112	9	15	414.00015096615607	666.6694270776185		897.1984521275101	343.2041120091658	1635.2270675658472	320.7142419662713	903.2860150583535	1188.3790693629705			1546.7153907555196	1728.6747995212982
113	10	0	1618.7381852850694		2418.5176891021492	1224.5829136893917		2191.468485970081	1373.9637231382785	690.2842258809048	782.8747106018944
114	10	1			874.5061463477543	1289.9977228662071		1226.7572345415372	254.95097567963924	1167.1525178827314	1107.1425495391277			1618.7381852850694
115	10	4	874.5061463477543			1705.9658920974944		1729.8252259982798	1071.5395466337209	1844.1024917287	1980.5019881333117			2418.5176891021492
116	10	5	1289.9977228662071		1705.9658920974944			2419.30972851762	1085.8214056648542	571.3305741862587	1445.9222835270227			1224.5829136893917
117	10	10	1226.7572345415372		1729.8252259982798	2419.30972851762			1353.4379603439531	2091.0592560948626	1411.7805468627198			2191.468485970081
118	10	11	254.95097567963924		1071.5395466337209	1085.8214056648542		1353.4379603439531		914.6064727520793	928.17488923155			1373.9637231382785
119	10	13	1167.1525178827314		1844.1024917287	571.3305741862587		2091.0592560948626	914.6064727520793		917.0518660359402			690.2842258809048
120	10	14	1107.1425495391277		1980.5019881333117	1445.9222835270227		1411.7805468627198	928.17488923155	917.0518660359402				782.8747106018944
121	11	0	1588.7929773888102		2318.115142200663	1201.3567850559632	1156.043386945317	2161.9803566406426	1341.594433873367	650.043267790691	754.8256835190493	1486.6369975552202	1277.9324121407985		1138.7993951965377	1358.4248460993342
122	11	1			805.8863520993515	1304.4563043659225	472.82297162891734	1212.7455679160407	261.5592667064197	1175.7457739664642	1107.4463023099586	437.88133381088534	611.2173304152951	1588.7929773888102	1046.7970493366897	834.8036071436203
123	11	4	805.8863520993515			1663.140196285328	1163.753517717562	1676.0194658774103	999.2842751189473	1788.8279158432206	1911.211395947607	851.556589429029	1091.560379685888	2318.115142200663	1837.281279499685	1164.9448484799614
124	11	5	1304.4563043659225		1663.140196285328		913.1341974211676	2419.7131674022853	1086.8461252633695	585.5793071822125	1445.902767304911	908.703093700027	693.652740930215	1201.3567850559632	1722.0769618399754	509.9530002853204
125	11	6	472.82297162891734		1163.753517717562	913.1341974211676		1507.0442926470344	211.85682075401775	703.0720535620798	845.1433310391794	376.3324660456496	305.27620690122575	1156.043386945317	955.3733563377199	551.7574195241964
126	11	8	1046.7970493366897		1837.281279499685	1722.0769618399754	955.3733563377199	1044.2208818061436	957.6068151908695	1229.1721045077454	385.73112397108946	1290.6996649104701	1257.9335485231325	1138.7993951965377		1492.9768919846013
127	11	9	834.8036071436203		1164.9448484799614	509.9530002853204	551.7574195241964	2014.150255070361	661.1957444660394	723.7969760229729	1316.2638413327322	410.4639143700698	252.31094407496477	1358.4248460993342	1492.9768919846013
128	11	10	1212.7455679160407		1676.0194658774103	2419.7131674022853	1507.0442926470344		1353.9808205805575	2082.118047205777	1412.1944802328042	1644.520332802243	1766.906282885428	2161.9803566406426	1044.2208818061436	2014.150255070361
129	11	11	261.5592667064197		999.2842751189473	1086.8461252633695	211.85682075401775	1353.9808205805575		914.88530701941	932.5768399976487	341.54803834892687	412.9807804244648	1341.594433873367	957.6068151908695	661.1957444660394
130	11	12	611.2173304152951		1091.560379685888	693.652740930215	305.27620690122575	1766.906282885428	412.9807804244648	699.54878314525	1114.6950535908913	245.27242507057332		1277.9324121407985	1257.9335485231325	252.31094407496477
131	11	13	1175.7457739664642		1788.8279158432206	585.5793071822125	703.0720535620798	2082.118047205777	914.88530701941		903.1374826126972	937.3893601380379	699.54878314525	650.043267790691	1229.1721045077454	723.7969760229729
132	11	14	1107.4463023099586		1911.211395947607	1445.902767304911	845.1433310391794	1412.1944802328042	932.5768399976487	903.1374826126972		1218.9393442661533	1114.6950535908913	754.8256835190493	385.73112397108946	1316.2638413327322
133	11	15	437.88133381088534		851.556589429029	908.703093700027	376.3324660456496	1644.520332802243	341.54803834892687	937.3893601380379	1218.9393442661533		245.27242507057332	1486.6369975552202	1290.6996649104701	410.4639143700698
134	12	0	1558.4207551235963	1820.856700841667	2170.235197507404	1211.4027251496507	1150.5960411890874	2147.46689438976	1336.6806368762884	640.7041536465953	738.8493165050638	1483.906605046288	1265.9279699098208		947.2469648935277	1397.3305129782289
135	12	1		280.0305786873998	680.4037863651259	1298.8118849548614	458.88996502429643	1202.4965956292767	247.34212136229445	1161.2459095729896	1079.0832046232579	444.6831034568325	594.0472413874169	1558.4207551235963	901.2454230119563	806.7157569429272
136	12	3	280.0305786873998		559.1663996521966	1553.5305959330187	738.8952056956385	1073.7103019436854	527.2876349773433	1441.2638767762135	1285.9119575227535	660.431913598972	851.0195356159576	1820.856700841667	1084.357672772227	1033.9311207715918
137	12	4	680.4037863651259	559.1663996521966		1566.2504988027936	1019.6672557751376	1568.0562808776986	846.3519140995666	1665.2734385079227	1757.2501600512091	723.2624869298836	967.6752102332683	2170.235197507404	1581.2858691583886	1015.1554683889557
138	12	5	1298.8118849548614	1553.5305959330187	1566.2504988027936		909.0177734786048	2418.920859598346	1079.5805030195756	601.9489180985377	1444.8088108812183	906.3874723317837	705.0480923312962	1211.4027251496507	1482.4432957115089	553.5605206298585
139	12	6	458.88996502429643	738.8952056956385	1019.6672557751376	909.0177734786048		1510.3258133594884	211.6438636010976	702.6457588998883	845.2381690979176	375.2493337768903	281.26344412312096	1150.5960411890874	753.1449478686026	544.3136159421331
140	12	8	901.2454230119563	1084.357672772227	1581.2858691583886	1482.4432957115089	753.1449478686026	1200.935676878658	796.8306360199763	979.7847340104867	229.2610411735932	1107.1757425991593	1025.3915410710194	947.2469648935277		1279.018031538258
141	12	9	806.7157569429272	1033.9311207715918	1015.1554683889557	553.5605206298585	544.3136159421331	1992.053369013993	634.4752260726971	776.7176127782864	1329.2859925538974	373.5030120360477	263.63623138711415	1397.3305129782289	1279.018031538258
142	12	10	1202.4965956292767	1073.7103019436854	1568.0562808776986	2418.920859598346	1510.3258133594884		1361.2511937552158	2076.1953484679616	1412.6990567704079	1645.096235786831	1748.6736580906113	2147.46689438976	1200.935676878658	1992.053369013993
143	12	11	247.34212136229445	527.2876349773433	846.3519140995666	1079.5805030195756	211.6438636010976	1361.2511937552158		914.2443942950922	936.5563584216382	334.0884052163439	387.9336283438186	1336.6806368762884	796.8306360199763	634.4752260726971
144	12	12	594.0472413874169	851.0195356159576	967.6752102332683	705.0480923312962	281.26344412312096	1748.6736580906113	387.9336283438186	702.6034176546539	1093.6642823554218	244.56760312846018		1265.9279699098208	1025.3915410710194	263.63623138711415
145	12	13	1161.2459095729896	1441.2638767762135	1665.2734385079227	601.9489180985377	702.6457588998883	2076.1953484679616	914.2443942950922		889.0022497159385	943.981594100224	702.6034176546539	640.7041536465953	979.7847340104867	776.7176127782864
146	12	14	1079.0832046232579	1285.9119575227535	1757.2501600512091	1444.8088108812183	845.2381690979176	1412.6990567704079	936.5563584216382	889.0022497159385		1217.6162162192159	1093.6642823554218	738.8493165050638	229.2610411735932	1329.2859925538974
147	12	15	444.6831034568325	660.431913598972	723.2624869298836	906.3874723317837	375.2493337768903	1645.096235786831	334.0884052163439	943.981594100224	1217.6162162192159		244.56760312846018	1483.906605046288	1107.1757425991593	373.5030120360477
148	13	1		281.52364465529354	494.79313859430187	1307.6429176193324	461.4599793048147	1192.942396974808	255.58780291711886	1165.028164895596		455.5186604300641			665.5163408962999	793.642906161203
149	13	3	281.52364465529354		391.1579763982834	1565.945740598952	742.9735022192918	1056.4973379048336	537.1054947587113	1446.2837074723618		675.485982460036			917.8635859973965	1019.3925274397493
150	13	4	494.79313859430187	391.1579763982834		1492.0252176153056	856.9031815205262	1418.9759731933448	680.8580064888714	1534.0966804605243		606.8793125490438			1141.5674531099771	901.6519907924564
151	13	5	1307.6429176193324	1565.945740598952	1492.0252176153056		911.335729849324	2420.411961319808	1081.9524596764868	625.448339193574		905.310029768808			1098.1411566825095	592.3145806917132
152	13	6	461.4599793048147	742.9735022192918	856.9031815205262	911.335729849324		1509.5433912279568	205.8726851721714	704.9142235052432		373.070117404222			366.45233318946134	544.5663412294226
153	13	8	665.5163408962999	917.8635859973965	1141.5674531099771	1098.1411566825095	366.45233318946134	1404.3366984096085	468.09948194801495	661.1555225512376		737.5345754607034				880.6060768016537
154	13	9	793.642906161203	1019.3925274397493	901.6519907924564	592.3145806917132	544.5663412294226	1975.2306827305008	626.8953760397344	826.7967177607807		344.3901312465269			880.6060768016537
155	13	10	1192.942396974808	1056.4973379048336	1418.9759731933448	2420.411961319808	1509.5433912279568		1357.8392992176946	2065.4494819530205		1646.4821780086172			1404.3366984096085	1975.2306827305008
156	13	11	255.58780291711886	537.1054947587113	680.8580064888714	1081.9524596764868	205.8726851721714	1357.8392992176946		909.9918955683067		342.44944882420236			468.09948194801495	626.8953760397344
157	13	13	1165.028164895596	1446.2837074723618	1534.0966804605243	625.448339193574	704.9142235052432	2065.4494819530205	909.9918955683067			950.145844068162			661.1555225512376	826.7967177607807
158	13	15	455.5186604300641	675.485982460036	606.8793125490438	905.310029768808	373.070117404222	1646.4821780086172	342.44944882420236	950.145844068162					737.5345754607034	344.3901312465269
159	14	0	1617.4392762944765		1875.530341663392	1259.0371569179363	1194.5156445187313	2163.7138934018058	1377.2924979829086	685.5549303301669	752.1622996401774	1527.1301925507203	1330.573865856383		811.2491910627708	1556.4673542994726
160	14	1			286.2745622649697	1328.3000884589296	485.13045925812577	1178.2899685561276	272.00930590698545	1172.1617315882652	1088.7208377265497	469.98410877390313	626.7500498603889	1617.4392762944765	873.4191791459585	789.9073126006621
161	14	4	286.2745622649697			1419.5921949630465	697.2770701091497	1293.5898210020052	498.7813273369403	1375.182260647657	1374.2988439564374	513.5511780728382	732.4433425187234	1875.530341663392	1099.1983726789265	796.5152619378991
162	14	5	1328.3000884589296		1419.5921949630465		909.9784681518569	2419.511443452996	1084.8982959245534	615.317194624041	1445.1355689000254	906.1502703746216	703.1004551271461	1259.0371569179363	773.7354602834228	664.5577947026128
163	14	6	485.13045925812577		697.2770701091497	909.9784681518569		1509.9772556234084	213.19005605327843	688.1490118426386	845.3691501350164	371.94892122440683	298.32082143222925	1194.5156445187313	401.9796325686166	576.3100294112536
164	14	8	873.4191791459585		1099.1983726789265	773.7354602834228	401.9796325686166	1746.2270936221325	607.4056511097011	318.07241706881786	684.0870741360343	715.881013157913	527.2625650470551	811.2491910627708		780.613300552841
165	14	9	789.9073126006621		796.5152619378991	664.5577947026128	576.3100294112536	1963.0882080283607	630.6665125087902	892.0520234268852	1395.4251144364573	320.01914005259124	283.7790734004183	1556.4673542994726	780.613300552841
166	14	10	1178.2899685561276		1293.5898210020052	2419.511443452996	1509.9772556234084		1355.7786738623674	2056.308251454533	1412.6085135309074	1643.982911255467	1758.4816248684544	2163.7138934018058	1746.2270936221325	1963.0882080283607
167	14	11	272.00930590698545		498.7813273369403	1084.8982959245534	213.19005605327843	1355.7786738623674		900.9448165675853	932.7706041680344	337.5203697556638	402.7105815595115	1377.2924979829086	607.4056511097011	630.6665125087902
168	14	12	626.7500498603889		732.4433425187234	703.1004551271461	298.32082143222925	1758.4816248684544	402.7105815595115	707.8986509381127	1113.0513521396936	232.8772477078858		1330.573865856383	527.2625650470551	283.7790734004183
169	14	13	1172.1617315882652		1375.182260647657	615.317194624041	688.1490118426386	2056.308251454533	900.9448165675853		870.0862385419045	932.1274389803145	707.8986509381127	685.5549303301669	318.07241706881786	892.0520234268852
170	14	14	1088.7208377265497		1374.2988439564374	1445.1355689000254	845.3691501350164	1412.6085135309074	932.7706041680344	870.0862385419045		1214.5571209292712	1113.0513521396936	752.1622996401774	684.0870741360343	1395.4251144364573
171	14	15	469.98410877390313		513.5511780728382	906.1502703746216	371.94892122440683	1643.982911255467	337.5203697556638	932.1274389803145	1214.5571209292712		232.8772477078858	1527.1301925507203	715.881013157913	320.01914005259124
172	15	1			263.75331751468076	1322.957033504868		1185.7416719083462	266.7795203909026	1166.263960259426	1092.1415315791264	464.1073421095598	627.3774780783895		965.0878522186465	805.4534825177677
173	15	4	263.75331751468076			1383.630053518642		1311.0450507133612	463.91876982937436	1335.8820353983356	1353.045107341215	478.5321958865464	702.0470514858673		1152.9588565946315	789.195238835106
174	15	5	1322.957033504868		1383.630053518642			2419.56550851594	1085.056795748499	609.4826187021251	1445.404290328488	905.1320690926822	696.8504592091476		724.4670454893031	637.5609774758803
175	15	8	965.0878522186465		1152.9588565946315	724.4670454893031		1836.979382029096	702.0749603852854	220.98147546796767	721.0497989043475	782.5792691478608	577.2606105564453			804.8816683214993
176	15	9	805.4534825177677		789.195238835106	637.5609774758803		1984.0376130507204	644.7854294259448	870.0540572286299	1397.1172329121132	341.35474582902754	286.2281651060915		804.8816683214993
177	15	10	1185.7416719083462		1311.0450507133612	2419.56550851594			1356.9911569350775	2055.9926586688	1412.1424547473955	1645.0984203080375	1764.3052634110686		1836.979382029096	1984.0376130507204
178	15	11	266.7795203909026		463.91876982937436	1085.056795748499		1356.9911569350775		900.0468390589459	937.5456322227735	334.65252501662076	407.4384155918536		702.0749603852854	644.7854294259448
179	15	12	627.3774780783895		702.0470514858673	696.8504592091476		1764.3052634110686	407.4384155918536	698.15336782114	1114.6089560917767	237.3070268660412			577.2606105564453	286.2281651060915
180	15	13	1166.263960259426		1335.8820353983356	609.4826187021251		2055.9926586688	900.0468390589459		873.944649277058	925.9596373492745	698.15336782114		220.98147546796767	870.0540572286299
181	15	14	1092.1415315791264		1353.045107341215	1445.404290328488		1412.1424547473955	937.5456322227735	873.944649277058		1214.8238555444982	1114.6089560917767		721.0497989043475	1397.1172329121132
182	15	15	464.1073421095598		478.5321958865464	905.1320690926822		1645.0984203080375	334.65252501662076	925.9596373492745	1214.8238555444982		237.3070268660412		782.5792691478608	341.35474582902754
183	16	0	1684.5866889240222		1866.5624989536248	1265.5643010135834		2256.082126718795	1442.7694938901363	714.6699413015773	845.2649362773781	1576.864471823752	1369.4205206947938		711.1075867968221	1508.7524854991955
184	16	1			298.5485722625382	1313.896233535967		1187.6011535865061	265.4642160442722	1172.5905348841939	1091.4438258563746	457.3327563164484	622.3973810998887	1684.5866889240222	1060.8604114114166	794.5971463578257
185	16	4	298.5485722625382			1273.1321857921903		1412.134643013902	436.33530684554967	1274.3382841694743	1356.7218303690702	376.17682012585516	610.098557611801	1866.5624989536248	1191.7621669192222	695.6641610719931
186	16	5	1313.896233535967		1273.1321857921903			2417.2444151347213	1080.5011857929635	607.9133367512181	1452.6920914288753	900.6162126566454	692.1737950110506	1265.5643010135834	722.59601438148	588.2776236608019
187	16	8	1060.8604114114166		1191.7621669192222	722.59601438148		1916.4396840234758	798.6271423511726	158.21543856400362	742.644135841656	874.1356087587326	659.0895709234064	711.1075867968221		804.7878990765206
188	16	9	794.5971463578257		695.6641610719931	588.2776236608019		1967.3562526903968	619.6641227310163	803.6286844681441	1341.0445555610745	341.55252158343086	239.64478921937777	1508.7524854991955	804.7878990765206
189	16	10	1187.6011535865061		1412.134643013902	2417.2444151347213			1355.9809180073296	2070.0266453599093	1412.6990567704079	1640.6923081431205	1761.7956748726567	2256.082126718795	1916.4396840234758	1967.3562526903968
190	16	11	265.4642160442722		436.33530684554967	1080.5011857929635		1355.9809180073296		907.3347301299559	935.2353313471428	334.1833329177265	405.869745115351	1442.7694938901363	798.6271423511726	619.6641227310163
191	16	12	622.3973810998887		610.098557611801	692.1737950110506		1761.7956748726567	405.869745115351	701.3353780467659	1113.7753925275958	239.63983391748542		1369.4205206947938	659.0895709234064	239.64478921937777
192	16	13	1172.5905348841939		1274.3382841694743	607.9133367512181		2070.0266453599093	907.3347301299559		889.4916033892619	932.591315904239	701.3353780467659	714.6699413015773	158.21543856400362	803.6286844681441
193	16	14	1091.4438258563746		1356.7218303690702	1452.6920914288753		1412.6990567704079	935.2353313471428	889.4916033892619		1214.8088841459796	1113.7753925275958	845.2649362773781	742.644135841656	1341.0445555610745
194	16	15	457.3327563164484		376.17682012585516	900.6162126566454		1640.6923081431205	334.1833329177265	932.591315904239	1214.8088841459796		239.63983391748542	1576.864471823752	874.1356087587326	341.55252158343086
195	17	0	1607.6623168439323		1704.6549504225188	1195.388352168449		2229.2851993408112	1381.5098850533066	651.0152167960439	823.9222126511701	1511.523899910286	1202.9832968499604		466.2486595154993	1401.1675711705577
196	17	1			278.0397903178608	1298.1158702134412		1192.351510671245	248.21122557209213	1147.3310605487852	1075.1669928434374	442.6320424460931	620.9225495180539	1607.6623168439323	1209.6713654956043	757.7945384469328
197	17	4	278.0397903178608			1178.000238752098		1439.0774822781434	350.7539201491553	1163.0754758398098	1282.5274119877515	273.25080054777516	565.6333286679632	1704.6549504225188	1268.5085977241147	595.6028983307586
198	17	5	1298.1158702134412		1178.000238752098			2414.851250594951	1077.5375863513996	601.313666067885	1451.9494653740535	905.1806794778598	685.5717504390041	1195.388352168449	802.5706355206376	588.5156115176555
199	17	8	1209.6713654956043		1268.5085977241147	802.5706355206376		2020.7384943381467	968.7809995040159	205.2809051032268	748.3562821277042	1057.197031068476	742.8081851999209	466.2486595154993		935.1163029270745
200	17	9	757.7945384469328		595.6028983307586	588.5156115176555		1934.649532215073	583.1870411797573	761.7520922189843	1296.6914147167013	327.99742758137603	278.1159829998988	1401.1675711705577	935.1163029270745
201	17	10	1192.351510671245		1439.0774822781434	2414.851250594951			1356.2943310727212	2066.588145349721	1412.7896384458656	1633.3113603964186	1737.1848095409998	2229.2851993408112	2020.7384943381467	1934.649532215073
202	17	11	248.21122557209213		350.7539201491553	1077.5375863513996		1356.2943310727212		899.5341155286997	935.5888520071196	328.85074501968217	392.0913477749796	1381.5098850533066	968.7809995040159	583.1870411797573
203	17	12	620.9225495180539		565.6333286679632	685.5717504390041		1737.1848095409998	392.0913477749796	608.0413226089161	1019.9833944726747	319.7382718724801		1202.9832968499604	742.8081851999209	278.1159829998988
204	17	13	1147.3310605487852		1163.0754758398098	601.313666067885		2066.588145349721	899.5341155286997		891.922992752177	927.7645512197586	608.0413226089161	651.0152167960439	205.2809051032268	761.7520922189843
205	17	14	1075.1669928434374		1282.5274119877515	1451.9494653740535		1412.7896384458656	935.5888520071196	891.922992752177		1213.4772608087883	1019.9833944726747	823.9222126511701	748.3562821277042	1296.6914147167013
206	17	15	442.6320424460931		273.25080054777516	905.1806794778598		1633.3113603964186	328.85074501968217	927.7645512197586	1213.4772608087883		319.7382718724801	1511.523899910286	1057.197031068476	327.99742758137603
207	18	0	1665.60508899919		1708.5608161549299	1216.1663126398462		2222.056367421853	1383.9425791917813	666.31078521963	814.6780038763782	1509.9679218446993			341.5058564651564	1377.9793403748838
208	18	1			269.789732940303	1334.4834440711506		1182.7709256233854	301.5362747664035	1203.4351872867935	1122.4682901979904	471.73913606992585		1665.60508899919	1338.702753601411	775.6111300129725
209	18	4	269.789732940303			1172.8033989121961		1444.2464514410274	351.1632455141056	1163.5842255720038	1279.8262821570747	280.8132163912518		1708.5608161549299	1369.366390890327	592.6998608064624
210	18	5	1334.4834440711506		1172.8033989121961			2416.4571173517647	1075.2680189143541	599.654327508774	1452.1436740212725	892.8054799338992		1216.1663126398462	967.2136527158826	580.8358739781833
211	18	8	1338.702753601411		1369.366390890327	967.2136527158826		2002.3714066076752	1050.6740990906742	372.7094209971087	659.6036688800328	1168.5461586946406		341.5058564651564		1047.148538890257
212	18	9	775.6111300129725		592.6998608064624	580.8358739781833		1918.5379361638904	561.0891194810322	729.5533736471924	1258.1341591817622	314.6189163098748		1377.9793403748838	1047.148538890257
213	18	10	1182.7709256233854		1444.2464514410274	2416.4571173517647			1359.5259513889391	2073.832517948352	1412.5566360326936	1641.4740707668823		2222.056367421853	2002.3714066076752	1918.5379361638904
214	18	11	301.5362747664035		351.1632455141056	1075.2680189143541		1359.5259513889391		901.9166397178843	932.3012187592592	329.2575929268754		1383.9425791917813	1050.6740990906742	561.0891194810322
215	18	13	1203.4351872867935		1163.5842255720038	599.654327508774		2073.832517948352	901.9166397178843		896.5095161235045	919.2819548430177		666.31078521963	372.7094209971087	729.5533736471924
216	18	14	1122.4682901979904		1279.8262821570747	1452.1436740212725		1412.5566360326936	932.3012187592592	896.5095161235045		1206.2912687241005		814.6780038763782	659.6036688800328	1258.1341591817622
217	18	15	471.73913606992585		280.8132163912518	892.8054799338992		1641.4740707668823	329.2575929268754	919.2819548430177	1206.2912687241005			1509.9679218446993	1168.5461586946406	314.6189163098748
218	19	0	1588.157993557316	1689.534421815667	1590.834784790677	1198.2612924566995		2132.02264586941	1302.2056529212273	619.4401201891915	722.9531450930966	1439.7726600057385			162.91044318888828	1321.7897431134802
219	19	1		290.7447334002802	245.37751526983885	1343.2585612978612		1180.3331097618163	310.89085705436884	1233.6045253645918	1126.767639089799	482.6304227874575		1588.157993557316	1441.6529141925944	768.8210536269152
220	19	3	290.7447334002802		533.3227212485889	1607.5690692782068		891.6200143558914	536.9852186047582	1425.723018331401	1121.528672170266	770.1163061512202		1689.534421815667	1532.8162398017578	1048.6582200602825
221	19	4	245.37751526983885	533.3227212485889		1162.3889463084204		1424.6443854520328	305.5396864566042	1152.7820696037911	1233.2281064344909	272.9688626931651		1590.834784790677	1457.7119914441262	570.3083047790905
222	19	5	1343.2585612978612	1607.5690692782068	1162.3889463084204			2420.2632217384953	1074.1914691990437	598.9222090555668	1451.411769622942	890.125868908437		1198.2612924566995	1181.3612116960671	594.4562641607876
223	19	8	1441.6529141925944	1532.8162398017578	1457.7119914441262	1181.3612116960671		1971.029711851143	1163.1535797133583	583.8794824276667	566.9295039949852	1323.3836367433291		162.91044318888828		1231.7222952029406
224	19	9	768.8210536269152	1048.6582200602825	570.3083047790905	594.4562641607876		1907.3133755363851	545.0213871950348	748.6453182248588	1248.8857533817895	297.3408187585418		1321.7897431134802	1231.7222952029406
225	19	10	1180.3331097618163	891.6200143558914	1424.6443854520328	2420.2632217384953			1364.550521234007	2096.8114185591417	1415.640866357001	1648.364530375487		2132.02264586941	1971.029711851143	1907.3133755363851
226	19	11	310.89085705436884	536.9852186047582	305.5396864566042	1074.1914691990437		1364.550521234007		922.7144737132934	932.314492271787	330.64558064489535		1302.2056529212273	1163.1535797133583	545.0213871950348
227	19	13	1233.6045253645918	1425.723018331401	1152.7820696037911	598.9222090555668		2096.8114185591417	922.7144737132934		907.1801433563237	937.6259915339378		619.4401201891915	583.8794824276667	748.6453182248588
228	19	14	1126.767639089799	1121.528672170266	1233.2281064344909	1451.411769622942		1415.640866357001	932.314492271787	907.1801433563237		1206.9704066380418		722.9531450930966	566.9295039949852	1248.8857533817895
229	19	15	482.6304227874575	770.1163061512202	272.9688626931651	890.125868908437		1648.364530375487	330.64558064489535	937.6259915339378	1206.9704066380418			1439.7726600057385	1323.3836367433291	297.3408187585418
230	20	0	1598.6182314736686	1689.4820397092121	1675.4950387870447	1242.086249018159		2163.8484957362425	1354.3213245016857	684.3055330040814	754.3119381263961	1490.081478476932	1135.7418555728234		235.37868425156938	1387.2226975147141
231	20	1		289.2240697106657	271.17913820941317	1324.848859304336		1172.4227319955887	279.55679208346913	1161.5302675780774	1084.009801616203	477.95769948814507	705.3584638323978	1598.6182314736686	1410.284058266277	738.1573765126242
232	20	3	289.2240697106657		546.8032667239654	1587.3099295663717		883.4048477340386	515.5129120594362	1350.9886194931473	1068.6301102345938	765.340202132359	950.1578816175762	1689.4820397092121	1478.8401071447852	1018.8535223475453
233	20	4	271.17913820941317	546.8032667239654		1180.2366817719233		1425.3231431854322	336.50278602115617	1144.0046164679582	1262.7478469591624	292.96426829905386	631.7466363187065	1675.4950387870447	1513.0196627935804	565.4383808161593
234	20	5	1324.848859304336	1587.3099295663717	1180.2366817719233			2416.7737404440654	1072.2595301511662	600.0844211442253	1452.1436740212725	887.3369216368718	644.8354925870628	1242.086249018159	1256.4527945768596	616.1100246709186
235	20	8	1410.284058266277	1478.8401071447852	1513.0196627935804	1256.4527945768596		1928.6621820578118	1182.3388367976415	660.6877571894306	519.105601010045	1356.4522890614326	1026.809652515986	235.37868425156938		1292.4367731150332
236	20	9	738.1573765126242	1018.8535223475453	565.4383808161593	616.1100246709186		1887.4950662187173	528.3098640949268	734.6245639780908	1249.3404509980455	273.8505523091016	271.6661554187418	1387.2226975147141	1292.4367731150332
237	20	10	1172.4227319955887	883.4048477340386	1425.3231431854322	2416.7737404440654			1362.875659222073	2059.3572116075443	1412.3627588194188	1645.1398116877483	1772.5106840298595	2163.8484957362425	1928.6621820578118	1887.4950662187173
238	20	11	279.55679208346913	515.5129120594362	336.50278602115617	1072.2595301511662		1362.875659222073		882.9957884950528	932.5380689280197	327.70499309592464	435.8366236332142	1354.3213245016857	1182.3388367976415	528.3098640949268
239	20	12	705.3584638323978	950.1578816175762	631.7466363187065	644.8354925870628		1772.5106840298595	435.8366236332142	523.3452493335542	986.1593747969949	375.2007795834119		1135.7418555728234	1026.809652515986	271.6661554187418
240	20	13	1161.5302675780774	1350.9886194931473	1144.0046164679582	600.0844211442253		2059.3572116075443	882.9957884950528		888.5928834398799	898.5274759293675	523.3452493335542	684.3055330040814	660.6877571894306	734.6245639780908
241	20	14	1084.009801616203	1068.6301102345938	1262.7478469591624	1452.1436740212725		1412.3627588194188	932.5380689280197	888.5928834398799		1203.9103216186827	986.1593747969949	754.3119381263961	519.105601010045	1249.3404509980455
242	20	15	477.95769948814507	765.340202132359	292.96426829905386	887.3369216368718		1645.1398116877483	327.70499309592464	898.5274759293675	1203.9103216186827		375.2007795834119	1490.081478476932	1356.4522890614326	273.8505523091016
243	21	1		307.2687138320464	304.523090257537	1306.1206156017904		1178.0078787936861	257.20857295199164	1065.3881041667398	1056.5739444071105	461.41426614269307	646.7554116511125		1550.742564064068	741.2558600105634
244	21	3	307.2687138320464		597.3140924170465	1562.8337243609762		877.128625117206	495.87832428933615	1222.215713366507	984.3590871729687	762.5234832449424	878.6146055011833		1556.7295245160606	1029.4134555658381
245	21	4	304.523090257537	597.3140924170465		1193.0813572426653		1437.9642728524238	371.38162649759613	1113.998934021034	1295.5715196391127	299.54475875902085	635.7692191353715		1721.400610694675	588.6357638642083
246	21	5	1306.1206156017904	1562.8337243609762	1193.0813572426653			2416.6926004355623	1068.9140809718992	643.64003915232	1451.694290303575	895.3986891323887	688.6502196325795		1394.773928814272	605.7999360349917
247	21	8	1550.742564064068	1556.7295245160606	1721.400610694675	1394.773928814272		2035.583654016705	1354.926658531745	795.3471333323582	626.4702706433882	1537.1729326916995	1188.1032415156521			1478.3001217614778
248	21	9	741.2558600105634	1029.4134555658381	588.6357638642083	605.7999360349917		1905.6539067994481	544.6526415982943	715.7714806416919	1266.7443506880147	295.41348141207095	316.3365494216563		1478.3001217614778
249	21	10	1178.0078787936861	877.128625117206	1437.9642728524238	2416.6926004355623			1365.7186981585924	1980.498453672711	1412.6472710836206	1638.2869292343146	1728.2043426632165		2035.583654016705	1905.6539067994481
250	21	11	257.20857295199164	495.87832428933615	371.38162649759613	1068.9140809718992		1365.7186981585924		812.2133725198078	931.207415133707	322.62691301253835	393.7258722766387		1354.926658531745	544.6526415982943
251	21	12	646.7554116511125	878.6146055011833	635.7692191353715	688.6502196325795		1728.2043426632165	393.7258722766387	484.54063297106467	951.4356586233249	372.99103541506196			1188.1032415156521	316.3365494216563
252	21	13	1065.3881041667398	1222.215713366507	1113.998934021034	643.64003915232		1980.498453672711	812.2133725198078		823.6407363043671	856.8232387721519	484.54063297106467		795.3471333323582	715.7714806416919
253	21	14	1056.5739444071105	984.3590871729687	1295.5715196391127	1451.694290303575		1412.6472710836206	931.207415133707	823.6407363043671		1203.674426495803	951.4356586233249		626.4702706433882	1266.7443506880147
254	21	15	461.41426614269307	762.5234832449424	299.54475875902085	895.3986891323887		1638.2869292343146	322.62691301253835	856.8232387721519	1203.674426495803		372.99103541506196		1537.1729326916995	295.41348141207095
255	22	0	1618.406025229763	1555.2164640332226		1293.6912788606098		2182.596275081583	1391.897311226658	742.8410412059905	770.0896457556095	1546.1423365912985	1188.358137305417		197.42925948298546	1429.3958951249301
256	22	1		338.2440871619192		1312.7802795974656		1175.2590405948808	270.8349358926946	1033.2136758676784	1061.9454435139312	461.6468482509114	665.7216009714572	1618.406025229763	1717.9279670579904	661.2817572714372
257	22	3	338.2440871619192			1529.431307708849		891.9491297153667	481.1009509448095	1107.5149265359812	882.5816180388077	765.9573258348013	857.7485426976837	1555.2164640332226	1618.4708253471856	931.7508384756088
258	22	5	1312.7802795974656	1529.431307708849				2417.7962331429007	1063.4835447716152	677.1538322272127	1451.494768333665	900.2402457122209	671.720040269754	1293.6912788606098	1488.2193428725484	674.0758488478874
259	22	8	1717.9279670579904	1618.4708253471856		1488.2193428725484		2175.8823641226563	1508.4507988330279	913.6355947531816	774.902977797866	1688.9711550230809	1342.4322143035752	197.42925948298546		1588.3654530680274
260	22	9	661.2817572714372	931.7508384756088		674.0758488478874		1818.6411479453554	452.0409273506106	692.2415131296302	1202.8288791428313	226.2614637979698	250.1006047573656	1429.3958951249301	1588.3654530680274
261	22	10	1175.2590405948808	891.9491297153667		2417.7962331429007			1371.6071321628508	1932.38623533185	1412.868115748954	1635.3102534381665	1746.6027918505113	2182.596275081583	2175.8823641226563	1818.6411479453554
262	22	11	270.8349358926946	481.1009509448095		1063.4835447716152		1371.6071321628508		768.0854851512298	928.7237546762761	318.55337072459304	401.10262090891405	1391.897311226658	1508.4507988330279	452.0409273506106
263	22	12	665.7216009714572	857.7485426976837		671.720040269754		1746.6027918505113	401.10262090891405	463.75128032168277	968.9528497300578	373.56266207960346		1188.358137305417	1342.4322143035752	250.1006047573656
264	22	13	1033.2136758676784	1107.5149265359812		677.1538322272127		1932.38623533185	768.0854851512298		782.0892692014129	835.9904679480502	463.75128032168277	742.8410412059905	913.6355947531816	692.2415131296302
265	22	14	1061.9454435139312	882.5816180388077		1451.494768333665		1412.868115748954	928.7237546762761	782.0892692014129		1203.0265219437183	968.9528497300578	770.0896457556095	774.902977797866	1202.8288791428313
266	22	15	461.6468482509114	765.9573258348013		900.2402457122209		1635.3102534381665	318.55337072459304	835.9904679480502	1203.0265219437183		373.56266207960346	1546.1423365912985	1688.9711550230809	226.2614637979698
267	23	0	1645.01253794614	1556.8743727417443		1251.4258367957727		2239.3056122378653	1408.0050603602247	737.4432181530996	828.5853154624454	1565.205757240881	1172.8110728075515			1407.3827881923241
268	23	1		345.26556807767554		1315.5752068962079		1172.6822353050293	272.02941017470886	1029.5611929360973	1065.0225936570548	452.4760352770078	697.216295348868	1645.01253794614		561.9706954103568
269	23	3	345.26556807767554			1507.6589675719108		910.2630457730337	462.35301718492116	1070.1780517745633	848.3955813769895	753.4462489122897	863.4564986147246	1556.8743727417443		811.0416912835
270	23	5	1315.5752068962079	1507.6589675719108				2416.928319168775	1067.0839353115573	675.6164777445855	1451.2119934730417	918.5739287068842	644.2026563900524	1251.4258367957727		761.4644197203176
271	23	9	561.9706954103568	811.0416912835		761.4644197203176		1710.9545033401678	348.93418075619934	679.02986863613	1128.9035886646832	179.6346987639081	238.88281646028875	1407.3827881923241
272	23	10	1172.6822353050293	910.2630457730337		2416.928319168775			1366.586120593942	1926.9783665106363	1413.203895409293	1624.347195798977	1772.9324049438546	2239.3056122378653		1710.9545033401678
273	23	11	272.02941017470886	462.35301718492116		1067.0839353115573		1366.586120593942		762.0893976430849	926.306172385783	323.4448368733067	432.8031452057621	1408.0050603602247		348.93418075619934
274	23	12	697.216295348868	863.4564986147246		644.2026563900524		1772.9324049438546	432.8031452057621	440.71086042892114	978.192881031139	412.106933938268		1172.8110728075515		238.88281646028875
275	23	13	1029.5611929360973	1070.1780517745633		675.6164777445855		1926.9783665106363	762.0893976430849		781.8210313108749	846.8410786564383	440.71086042892114	737.4432181530996		679.02986863613
276	23	14	1065.0225936570548	848.3955813769895		1451.2119934730417		1413.203895409293	926.306172385783	781.8210313108749		1212.3324884288138	978.192881031139	828.5853154624454		1128.9035886646832
277	23	15	452.4760352770078	753.4462489122897		918.5739287068842		1624.347195798977	323.4448368733067	846.8410786564383	1212.3324884288138		412.106933938268	1565.205757240881		179.6346987639081
278	24	0	1566.9171165061666	1436.9737732470971	1678.8134574752492	1171.7765358633872		2237.334086027386	1365.046931427634	693.5415002002403	834.9206549127887	1515.132007450176	1086.7750744749349			1307.0728030603345
279	24	1		300.23428351872144	337.35682148135083	1324.0370085462114		1141.2458378894532	256.59915237584084	997.026610728119	1011.1890278281306	489.68076335506584	749.2473306592423	1566.9171165061666		453.08449818990715
280	24	3	300.23428351872144		630.558482616799	1436.970641662522		981.0903691811474	409.68890636676997	976.9791771066566	768.2334443383729	731.3987455553913	844.4726534944753	1436.9737732470971		613.0298218683981
281	24	4	337.35682148135083	630.558482616799		1173.46223842099		1433.2216550485134	340.9648075681712	1026.8837872417696	1263.1380071076953	252.73132967639765	679.7345529690248	1678.8134574752492		383.47041932853176
282	24	5	1324.0370085462114	1436.970641662522	1173.46223842099			2417.423538087606	1074.1141117218413	656.7774071175104	1451.8113686013069	920.9301004962321	592.6635322845501	1171.7765358633872		871.056291234958
283	24	9	453.08449818990715	613.0298218683981	383.47041932853176	871.056291234958		1571.2101228034396	210.6111642339978	643.8487788293148	1007.3227201349129	223.1172617705766	310.9005065933473	1307.0728030603345
284	24	10	1141.2458378894532	981.0903691811474	1433.2216550485134	2417.423538087606			1360.5990638318108	1927.9045619532103	1412.1813136067196	1629.4403372017032	1824.7602924767955	2237.334086027386		1571.2101228034396
285	24	11	256.59915237584084	409.68890636676997	340.9648075681712	1074.1141117218413		1360.5990638318108		755.2508275400961	926.8749241402531	335.46031807055806	493.35794561352714	1365.046931427634		210.6111642339978
286	24	12	749.2473306592423	844.4726534944753	679.7345529690248	592.6635322845501		1824.7602924767955	493.35794561352714	393.6599103286998	998.8414851716963	458.2996427011481		1086.7750744749349		310.9005065933473
287	24	13	997.026610728119	976.9791771066566	1026.8837872417696	656.7774071175104		1927.9045619532103	755.2508275400961		798.5512272234012	835.4853753956439	393.6599103286998	693.5415002002403		643.8487788293148
288	24	14	1011.1890278281306	768.2334443383729	1263.1380071076953	1451.8113686013069		1412.1813136067196	926.8749241402531	798.5512272234012		1222.592532285389	998.8414851716963	834.9206549127887		1007.3227201349129
289	24	15	489.68076335506584	731.3987455553913	252.73132967639765	920.9301004962321		1629.4403372017032	335.46031807055806	835.4853753956439	1222.592532285389		458.2996427011481	1515.132007450176		223.1172617705766
290	25	0	1506.568970376066	1311.2673735741312	1666.9805787710904	1159.5448729997472		2230.079819199304	1351.9153542289546	659.4396295340462	828.9620769371782	1523.2176674723808	1068.8042383897998
291	25	1		296.46974972162	420.98136835256736	1325.304587632594		1117.0376280591447	251.34898547636908	1004.9196796261879	946.1177582626806	538.6568945070693	753.4273770576697	1506.568970376066
292	25	3	296.46974972162		693.0697115009427	1369.203714755405		1059.4782324333048	397.13505259546156	916.8557683736303	663.7424199190526	751.9086131306118	790.6700481237417	1311.2673735741312
293	25	4	420.98136835256736	693.0697115009427		1153.977063246926		1461.8598599044985	353.8052077061614	1056.0760507652847	1278.1817652431127	227.9612083228197	679.3461930415154	1666.9805787710904
294	25	5	1325.304587632594	1369.203714755405	1153.977063246926			2417.0745359835305	1073.9610386322215	640.0644987030604	1451.5282678955998	926.6264079983907	581.7332399820385	1159.5448729997472
295	25	10	1117.0376280591447	1059.4782324333048	1461.8598599044985	2417.0745359835305			1360.195987716476	1965.5331655812884	1412.4142894349377	1639.486829010834	1835.3567773051648	2230.079819199304
296	25	11	251.34898547636908	397.13505259546156	353.8052077061614	1073.9610386322215		1360.195987716476		792.1497648803539	926.160488252441	356.57195977810704	504.464691529546	1351.9153542289546
297	25	12	753.4273770576697	790.6700481237417	679.3461930415154	581.7332399820385		1835.3567773051648	504.464691529546	412.5719634197166	1003.3160643585849	484.0323465430797		1068.8042383897998
298	25	13	1004.9196796261879	916.8557683736303	1056.0760507652847	640.0644987030604		1965.5331655812884	792.1497648803539		821.2627472374478	884.87248375119	412.5719634197166	659.4396295340462
299	25	14	946.1177582626806	663.7424199190526	1278.1817652431127	1451.5282678955998		1412.4142894349377	926.160488252441	821.2627472374478		1246.207070474245	1003.3160643585849	828.9620769371782
300	25	15	538.6568945070693	751.9086131306118	227.9612083228197	926.6264079983907		1639.486829010834	356.57195977810704	884.87248375119	1246.207070474245		484.0323465430797	1523.2176674723808
301	26	0	1492.1711739944583	1195.477781056595	1651.2699090397064	1164.8986275637894	1046.7576426757055	2214.7603143455503	1343.8960153226142	656.0735953382059	812.1606983842545	1524.1667395662457	1066.770828247567			1222.3980785734245
302	26	1		361.1461788528296	407.9463812806776	1322.5290639528494	543.5903788699723	1119.8478970378076	247.56122979982143	999.2909986585489	944.0568375368085	554.1223353195574	756.2306609097518	1492.1711739944583		401.36719472323597
303	26	3	361.1461788528296		714.5346825032358	1302.9045676871349	473.1768300540507	1144.111063227692	400.37622931437875	821.5131237539666	583.070000085753	771.7532798764123	737.9546903435197	1195.477781056595		451.25443211119824
304	26	4	407.9463812806776	714.5346825032358		1155.559658780108	604.6579611648225	1452.1003107568017	341.3964887048489	1049.1840877558143	1266.4090225910427	240.82579284619825	678.8684058784884	1651.2699090397064		429.75589001199273
305	26	5	1322.5290639528494	1302.9045676871349	1155.559658780108		832.6671754068368	2417.772541514193	1075.002354648584	643.4789235087658	1451.7609350371706	919.0377100532927	575.2815071771385	1164.8986275637894		925.051620181274
306	26	6	543.5903788699723	473.1768300540507	604.6579611648225	832.6671754068368		1590.7471711431706	324.4307514709418	467.22264499914814	798.8999076855623	500.4596012666757	265.0878392156079	1046.7576426757055		178.77954301317587
307	26	9	401.36719472323597	451.25443211119824	429.75589001199273	925.051620181274	178.77954301317587	1497.534578064894	159.28060930320427	642.2737928640713	897.6586558932075	363.3607883357807	354.9606492274883	1222.3980785734245
308	26	10	1119.8478970378076	1144.111063227692	1452.1003107568017	2417.772541514193	1590.7471711431706		1360.0409001202868	1962.9614266459746	1413.203895409293	1655.898698592399	1842.4937584697539	2214.7603143455503		1497.534578064894
309	26	11	247.56122979982143	400.37622931437875	341.3964887048489	1075.002354648584	324.4307514709418	1360.0409001202868		791.577736233151	927.1992773940239	373.17589686366404	511.1521299965403	1343.8960153226142		159.28060930320427
310	26	12	756.2306609097518	737.9546903435197	678.8684058784884	575.2815071771385	265.0878392156079	1842.4937584697539	511.1521299965403	413.71797459138753	1009.4577752437197	487.28251559028877		1066.770828247567		354.9606492274883
311	26	13	999.2909986585489	821.5131237539666	1049.1840877558143	643.4789235087658	467.22264499914814	1962.9614266459746	791.577736233151		817.8068613676459	888.907088789374	413.71797459138753	656.0735953382059		642.2737928640713
312	26	14	944.0568375368085	583.070000085753	1266.4090225910427	1451.7609350371706	798.8999076855623	1413.203895409293	927.1992773940239	817.8068613676459		1260.593213530836	1009.4577752437197	812.1606983842545		897.6586558932075
313	26	15	554.1223353195574	771.7532798764123	240.82579284619825	919.0377100532927	500.4596012666757	1655.898698592399	373.17589686366404	888.907088789374	1260.593213530836		487.28251559028877	1524.1667395662457		363.3607883357807
314	27	0	1511.4652658926702	1078.5333212284172	1626.5177911722947	1160.379786966319		2216.2598702543887	1344.6860460717214	678.4040094221142	813.5749043573062	1507.7227240112818	1068.189180342134
315	27	1		464.90926534109855	382.2703559001142	1338.8228038093764		1108.1178017250693	267.1405294971169	1003.1237461051353	959.7135640387709	561.0635547778879	771.4921418912833	1511.4652658926702
316	27	3	464.90926534109855		729.699424420768	1221.3095942470934		1251.440694759444	428.0803808865807	704.7227291637471	510.67920458933907	769.9024694725949	670.2710272718044	1078.5333212284172
317	27	4	382.2703559001142	729.699424420768		1150.9359778024145		1436.852832582377	309.50010096928884	1007.5743769072336	1238.3507176886521	250.30144326391726	660.951208486678	1626.5177911722947
318	27	5	1338.8228038093764	1221.3095942470934	1150.9359778024145			2417.952194006325	1071.6862005736568	629.2433948799145	1451.0462173893704	907.827661233122	576.500758889353	1160.379786966319
319	27	10	1108.1178017250693	1251.440694759444	1436.852832582377	2417.952194006325			1364.6664885604835	1955.9306768134702	1413.760521623093	1658.693197972428	1841.46078223241	2216.2598702543887
320	27	11	267.1405294971169	428.0803808865807	309.50010096928884	1071.6862005736568		1364.6664885604835		772.6794694438308	932.0354405815264	361.79586785921146	506.22827113862377	1344.6860460717214
321	27	12	771.4921418912833	670.2710272718044	660.951208486678	576.500758889353		1841.46078223241	506.22827113862377	392.78254161813254	1011.3792562634454	468.714265304567		1068.189180342134
322	27	13	1003.1237461051353	704.7227291637471	1007.5743769072336	629.2433948799145		1955.9306768134702	772.6794694438308		826.8217008521244	850.1639915333982	392.78254161813254	678.4040094221142
323	27	14	959.7135640387709	510.67920458933907	1238.3507176886521	1451.0462173893704		1413.760521623093	932.0354405815264	826.8217008521244		1250.0072249791199	1011.3792562634454	813.5749043573062
324	27	15	561.0635547778879	769.9024694725949	250.30144326391726	907.827661233122		1658.693197972428	361.79586785921146	850.1639915333982	1250.0072249791199		468.714265304567	1507.7227240112818
325	28	0	1535.9336330063222	970.738121225287	1646.1009423786866	1164.1044036081987	1062.3479891259738	2217.211311535281	1342.393873831373	657.7434910358293	814.4447878769929		1066.3021675397645		560.7366806264773
326	28	1		567.058308289368	399.69245989885775	1366.49737010358	581.1476791659759	1083.7015848470464	296.8464459952317	1048.2171172996557	971.2327540296404		803.4015574418561	1535.9336330063222	1676.0138722576255
327	28	3	567.058308289368		761.8612488504715	1097.1731005178717	319.0223346413226	1390.4504665754907	432.7609761750706	576.147550545865	509.3786042817268		563.2908329628665	970.738121225287	1176.0742429795832
328	28	4	399.69245989885775	761.8612488504715		1164.4819663695955	584.4925683873149	1434.1324250221805	329.1065556928333	1047.5414371279066	1252.0015974430703		682.6302073597388	1646.1009423786866	1650.3429378465555
329	28	5	1366.49737010358	1097.1731005178717	1164.4819663695955		834.9244352035698	2418.357616751501	1069.854487769248	639.7673893689799	1451.8113686013069		573.7405772646728	1164.1044036081987	779.847621333809
330	28	6	581.1476791659759	319.0223346413226	584.4925683873149	834.9244352035698		1587.1837480266738	308.0630008618367	481.22370058009403	809.5885143083491		266.0217331347196	1062.3479891259738	1105.90760237915
331	28	8	1676.0138722576255	1176.0742429795832	1650.3429378465555	779.847621333809	1105.90760237915	2551.041870491349	1413.8233844791223	627.9240598989658	1242.550929539711		972.6807351335792	560.7366806264773
332	28	10	1083.7015848470464	1390.4504665754907	1434.1324250221805	2418.357616751501	1587.1837480266738		1365.7158608217158	1966.5926116000742	1413.4368795598903		1844.622403772653	2217.211311535281	2551.041870491349
333	28	11	296.8464459952317	432.7609761750706	329.1065556928333	1069.854487769248	308.0630008618367	1365.7158608217158		789.0288730458474	927.6821249760071		507.7825568095068	1342.393873831373	1413.8233844791223
334	28	12	803.4015574418561	563.2908329628665	682.6302073597388	573.7405772646728	266.0217331347196	1844.622403772653	507.7825568095068	411.8823406022647	1009.9603952631014			1066.3021675397645	972.6807351335792
335	28	13	1048.2171172996557	576.147550545865	1047.5414371279066	639.7673893689799	481.22370058009403	1966.5926116000742	789.0288730458474		821.7134917354101		411.8823406022647	657.7434910358293	627.9240598989658
336	28	14	971.2327540296404	509.3786042817268	1252.0015974430703	1451.8113686013069	809.5885143083491	1413.4368795598903	927.6821249760071	821.7134917354101			1009.9603952631014	814.4447878769929	1242.550929539711
337	29	1		661.5951367717269	308.7970611906791	1371.8498460108526		1066.4973335644117	311.46679196986634	1031.8652104320602	933.0880518471984	627.201373164951	805.9551011067553		1725.348678528488
338	29	3	661.5951367717269		743.2217031276738	948.7049725810443		1554.0142574957283	482.1740479329015	424.94977644422875	566.1685371865872	723.5734672443427	447.88223898699084		1096.6208608721613
339	29	4	308.7970611906791	743.2217031276738		1217.0664012287907		1320.2162938321887	261.5369237794159	1014.8386879204005	1154.6088352771253	368.9787426126334	698.7360016486914		1690.4422683132364
340	29	5	1371.8498460108526	948.7049725810443	1217.0664012287907			2418.0085943809217	1061.5086257303801	601.1346043108814	1451.8282654983682	883.5041383604267	572.6941810425526		736.0034391903342
341	29	8	1725.348678528488	1096.6208608721613	1690.4422683132364	736.0034391903342		2639.7282057060343	1459.23336036427	693.4949531179012	1352.5931113975112	1447.6553888961282	1001.8004105109959
342	29	10	1066.4973335644117	1554.0142574957283	1320.2162938321887	2418.0085943809217			1373.8096665841306	1978.1638582281296	1412.8802585498886	1680.5950211160332	1845.3205852913472		2639.7282057060343
343	29	11	311.46679196986634	482.1740479329015	261.5369237794159	1061.5086257303801		1373.8096665841306		772.0014572525106	929.3541440161549	370.81413807998206	500.80990655137805		1459.23336036427
344	29	12	805.9551011067553	447.88223898699084	698.7360016486914	572.6941810425526		1845.3205852913472	500.80990655137805	379.56891666731616	1010.4566108943026	457.95885459285535			1001.8004105109959
345	29	13	1031.8652104320602	424.94977644422875	1014.8386879204005	601.1346043108814		1978.1638582281296	772.0014572525106		856.1659447793985	832.3278350505888	379.56891666731616		693.4949531179012
346	29	14	933.0880518471984	566.1685371865872	1154.6088352771253	1451.8282654983682		1412.8802585498886	929.3541440161549	856.1659447793985		1252.674937882929	1010.4566108943026		1352.5931113975112
347	29	15	627.201373164951	723.5734672443427	368.9787426126334	883.5041383604267		1680.5950211160332	370.81413807998206	832.3278350505888	1252.674937882929		457.95885459285535		1447.6553888961282
348	30	0	1525.8392158087954	847.1252858934149	1629.139746154393	1173.3947012834174		2235.253061735964	1354.3646342473655	720.0379330285315	831.6276209939158	1442.5797205007423	1086.4232888243882		860.2529424535553
349	30	1		717.940500668405	312.8785706947665	1375.2430012546874		1061.8087457258957	321.80001553760064	1035.8776773828076	926.511771376921	672.2985293007862	807.3717390397065	1525.8392158087954	1757.7664271739861
350	30	3	717.940500668405		782.3212655297056	870.5306571281681		1634.1451893880176	507.5483351366646	353.2571655324206	621.2247982815883	654.9186972441694	392.76145750315163	847.1252858934149	1082.0788441698692
351	30	4	312.8785706947665	782.3212655297056		1230.2860693757366		1310.5292108533865	274.79310398916493	1026.5544615362596	1159.029793620509	447.2608998112846	709.09140807092	1629.139746154393	1701.1735104039212
352	30	5	1375.2430012546874	870.5306571281681	1230.2860693757366			2418.560341401471	1055.1465834186263	586.8240792605566	1452.0776924806744	798.4457558281589	573.3206454506936	1173.3947012834174	620.1886809673327
353	30	8	1757.7664271739861	1082.0788441698692	1701.1735104039212	620.1886809673327		2715.160607588435	1467.5492538582819	731.7065668695341	1480.376852358885	1323.6074285829616	992.4167786268025	860.2529424535553
354	30	10	1061.8087457258957	1634.1451893880176	1310.5292108533865	2418.560341401471			1380.5104354911628	1987.069481673955	1413.203895409293	1729.614118813789	1845.2424806783524	2235.253061735964	2715.160607588435
355	30	11	321.80001553760064	507.5483351366646	274.79310398916493	1055.1465834186263		1380.5104354911628		767.8567981726801	929.7826694986308	378.13299578322966	492.7835478179035	1354.3646342473655	1467.5492538582819
356	30	12	807.3717390397065	392.76145750315163	709.09140807092	573.3206454506936		1845.2424806783524	492.7835478179035	376.72312445614483	1013.2200217623022	369.5575902345939		1086.4232888243882	992.4167786268025
357	30	13	1035.8776773828076	353.2571655324206	1026.5544615362596	586.8240792605566		1987.069481673955	767.8567981726801		870.2529086420798	744.8930292330571	376.72312445614483	720.0379330285315	731.7065668695341
358	30	14	926.511771376921	621.2247982815883	1159.029793620509	1452.0776924806744		1413.203895409293	929.7826694986308	870.2529086420798		1219.336807449033	1013.2200217623022	831.6276209939158	1480.376852358885
359	30	15	672.2985293007862	654.9186972441694	447.2608998112846	798.4457558281589		1729.614118813789	378.13299578322966	744.8930292330571	1219.336807449033		369.5575902345939	1442.5797205007423	1323.6074285829616
360	31	0	1585.251557324578	808.5920247566136	1655.7943146719642	1195.722192860867		2270.301549354182	1372.157083755355	763.646269551551	863.6770953313512	1467.6956854198352	1124.0698376880325		1113.738075132569
361	31	1		828.6985655230736	411.5082775595164	1432.0942051764612		1000.1855452864734	376.6793231649436	1064.8559174836753	917.0603169911999	767.0708083351889	864.9072204577783	1585.251557324578	1937.24804813426
362	31	3	828.6985655230736		847.2228160289358	851.8976611072483		1693.7407748826265	565.5542635326871	292.4518122699875	610.4099544568388	711.3359350545985	424.6310898886232	808.5920247566136	1199.1391964655313
363	31	4	411.5082775595164	847.2228160289358		1185.4487019690055		1361.6249713118514	289.942451186438	985.7085332389083	1172.3385016709124	433.65950064537964	673.6455392118321	1655.7943146719642	1750.9650374864714
364	31	5	1432.0942051764612	851.8976611072483	1185.4487019690055			2418.301224516913	1056.3001467386057	589.2756676632763	1451.0630801243617	764.5033109804039	570.3836976106522	1195.722192860867	601.5731979568238
365	31	8	1937.24804813426	1199.1391964655313	1750.9650374864714	601.5731979568238		2881.0500039048266	1575.653455712899	909.3696305683404	1699.7148657936718	1349.2389058280228	1088.007582694165	1113.738075132569
366	31	10	1000.1855452864734	1693.7407748826265	1361.6249713118514	2418.301224516913			1373.4035504905323	1974.905883833455	1413.8512121153342	1762.7719648326608	1847.9376680505216	2270.301549354182	2881.0500039048266
367	31	11	376.6793231649436	565.5542635326871	289.942451186438	1056.3001467386057		1373.4035504905323		740.3035272778321	902.891777844942	422.7431992356589	492.47036712882533	1372.157083755355	1575.653455712899
368	31	12	864.9072204577783	424.6310898886232	673.6455392118321	570.3836976106522		1847.9376680505216	492.47036712882533	366.3101486445605	1016.312267465074	350.3100412491769		1124.0698376880325	1088.007582694165
369	31	13	1064.8559174836753	292.4518122699875	985.7085332389083	589.2756676632763		1974.905883833455	740.3035272778321		864.7164275067289	716.0986314747431	366.3101486445605	763.646269551551	909.3696305683404
370	31	14	917.0603169911999	610.4099544568388	1172.3385016709124	1451.0630801243617		1413.8512121153342	902.891777844942	864.7164275067289		1229.0631594836777	1016.312267465074	863.6770953313512	1699.7148657936718
371	31	15	767.0708083351889	711.3359350545985	433.65950064537964	764.5033109804039		1762.7719648326608	422.7431992356589	716.0986314747431	1229.0631594836777		350.3100412491769	1467.6956854198352	1349.2389058280228
372	32	0	1607.380030515497	815.2110156272423	1640.2805590812811	1235.4047919609184		2281.5590201658165	1401.4240079290778	791.9268432121745	873.0379788416997	1482.207412105337	1158.2673752204196
373	32	1		873.5213577812508	422.63045323308165	1428.443230408545		1003.1988835719466	382.2503270109785	1059.1321034224202	915.974139918808	770.9614938503738	863.1229634298927	1607.380030515497
374	32	3	873.5213577812508		828.2537730068001	806.1327434114062		1748.5046647063884	597.4623419095132	229.7229309407313	651.351527594739	694.1147689683602	406.0410231737675	815.2110156272423
375	32	4	422.63045323308165	828.2537730068001		1134.025049326513		1392.9653620962727	248.5147128441292	935.7224815617075	1145.4423272256006	402.2146504044824	622.4943774846485	1640.2805590812811
376	32	5	1428.443230408545	806.1327434114062	1134.025049326513			2417.9344619943695	1047.3854352624921	601.8460143591549	1453.3909702829449	744.0395234797678	568.9506239560687	1235.4047919609184
377	32	10	1003.1988835719466	1748.5046647063884	1392.9653620962727	2417.9344619943695			1382.4132206037382	1968.8849160121065	1412.5957047223385	1771.1447216419103	1848.984383384565	2281.5590201658165
378	32	11	382.2503270109785	597.4623419095132	248.5147128441292	1047.3854352624921		1382.4132206037382		735.5655137375596	908.6032206084237	414.48258407320327	486.2330331230078	1401.4240079290778
379	32	12	863.1229634298927	406.0410231737675	622.4943774846485	568.9506239560687		1848.984383384565	486.2330331230078	371.02872193403033	1016.8156789703825	330.24025345193763		1158.2673752204196
380	32	13	1059.1321034224202	229.7229309407313	935.7224815617075	601.8460143591549		1968.8849160121065	735.5655137375596		855.1264891815713	700.5566090616803	371.02872193403033	791.9268432121745
381	32	14	915.974139918808	651.351527594739	1145.4423272256006	1453.3909702829449		1412.5957047223385	908.6032206084237	855.1264891815713		1218.2443309944028	1016.8156789703825	873.0379788416997
382	32	15	770.9614938503738	694.1147689683602	402.2146504044824	744.0395234797678		1771.1447216419103	414.48258407320327	700.5566090616803	1218.2443309944028		330.24025345193763	1482.207412105337
383	33	1		798.0960546826428	412.39074310658333	1402.0487241889991		1028.1802188818845	359.001827989775	1035.0760841600004	902.8106805969899	761.0895561627423	843.8816934262765		2074.232056689897
384	33	3	798.0960546826428		817.779959707989	841.3205765342959		1697.7217822717596	556.5493014998762	279.60608451891744	624.5887146755055	680.6729207189015	423.07918880512193		1539.0899299586104
385	33	4	412.39074310658333	817.779959707989		1152.6545449526498		1388.5685299977094	272.37806905108937	963.694777925044	1167.056661006654	431.2253616150145	646.6081212759394		1771.8299156521769
386	33	5	1402.0487241889991	841.3205765342959	1152.6545449526498			2418.348054457836	1044.9651010918976	600.8852843929529	1453.2075729227397	730.7233145999928	560.100270040999		703.0122687407383
387	33	8	2074.232056689897	1539.0899299586104	1771.8299156521769	703.0122687407383		3100.244556885795	1715.4466801681713	1282.1905572105886	2137.8312608809892	1341.9418066741941	1249.1940651876314
388	33	10	1028.1802188818845	1697.7217822717596	1388.5685299977094	2418.348054457836			1385.5434403150268	1971.7685747825478	1413.1132518308643	1784.9176801746348	1858.3969570573452		3100.244556885795
389	33	11	359.001827989775	556.5493014998762	272.37806905108937	1044.9651010918976		1385.5434403150268		737.1672554447871	910.5185679051251	423.02364000135975	490.28371888122086		1715.4466801681713
390	33	12	843.8816934262765	423.07918880512193	646.6081212759394	560.100270040999		1858.3969570573452	490.28371888122086	381.2932762323511	1030.5848157720936	316.9331554129356			1249.1940651876314
391	33	13	1035.0760841600004	279.60608451891744	963.694777925044	600.8852843929529		1971.7685747825478	737.1672554447871		856.2482846698147	697.129516302387	381.2932762323511		1282.1905572105886
392	33	14	902.8106805969899	624.5887146755055	1167.056661006654	1453.2075729227397		1413.1132518308643	910.5185679051251	856.2482846698147		1223.0263948500867	1030.5848157720936		2137.8312608809892
393	33	15	761.0895561627423	680.6729207189015	431.2253616150145	730.7233145999928		1784.9176801746348	423.02364000135975	697.129516302387	1223.0263948500867		316.9331554129356		1341.9418066741941
394	34	1		784.340527130914	470.4734981909183	1393.8445035225413		1037.7717716338211	348.9758229447994	1064.3435770464348	904.8796190654313	764.7957243604334	844.1398358684419			468.82252772237814
395	34	3	784.340527130914		851.8606106635052	843.6576986550884		1690.4985396326138	560.9131505857213	312.3724739793825	625.1572302229256	675.8977825825441	408.10369393084403			444.01717309131186
396	34	4	470.4734981909183	851.8606106635052		1141.5386819989938		1441.278967618691	313.89538464271817	1027.5331199041714	1231.6745968396035	425.2082577984581	672.2031872878914			408.1142609613146
397	34	5	1393.8445035225413	843.6576986550884	1141.5386819989938			2418.843163580475	1048.4479600819488	599.0486207312391	1453.5405481100279	718.1991367301969	554.0724794645553			925.7155678176748
398	34	9	468.82252772237814	444.01717309131186	408.1142609613146	925.7155678176748		1496.3879217970184	137.83436617912093	649.5779880045197	885.5790831427761	373.0654265675124	375.52180362796514
399	34	10	1037.7717716338211	1690.4985396326138	1441.278967618691	2418.843163580475			1385.8452745526824	2001.6049810089903	1412.4142894349377	1798.8522034897699	1864.8010785335791			1496.3879217970184
400	34	11	348.9758229447994	560.9131505857213	313.89538464271817	1048.4479600819488		1385.8452745526824		785.2675499471502	924.659937490535	430.08967088271254	505.5611362634592			137.83436617912093
401	34	12	844.1398358684419	408.10369393084403	672.2031872878914	554.0724794645553		1864.8010785335791	505.5611362634592	396.5171024054322	1022.1492369023224	329.94971207746187				375.52180362796514
402	34	13	1064.3435770464348	312.3724739793825	1027.5331199041714	599.0486207312391		2001.6049810089903	785.2675499471502		865.8626478836005	726.3582105270099	396.5171024054322			649.5779880045197
403	34	14	904.8796190654313	625.1572302229256	1231.6745968396035	1453.5405481100279		1412.4142894349377	924.659937490535	865.8626478836005		1228.9662831013713	1022.1492369023224			885.5790831427761
404	34	15	764.7957243604334	675.8977825825441	425.2082577984581	718.1991367301969		1798.8522034897699	430.08967088271254	726.3582105270099	1228.9662831013713		329.94971207746187			373.0654265675124
405	35	1		813.1476265107093		1386.3659780159062		1047.2919841190421	348.9758229447994	1087.601604448982	913.76928844211	805.6187451269986	843.4252337937252			537.5188950167241
406	35	3	813.1476265107093			813.7438555835614		1725.0021195639151	585.432158751123	300.344073522352	649.2643914461966	685.006569311565	382.2725631012511			509.2721521936969
407	35	5	1386.3659780159062	813.7438555835614				2418.7864984326334	1041.43806824986	593.9096101259854	1453.2575692216435	672.83620778017	550.955987352892			854.0135025279167
408	35	9	537.5188950167241	509.2721521936969		854.0135025279167		1582.4753750058799	188.8122413934012	680.3648377892555	989.1181046770906	302.7674437584068	332.8976006221733
409	35	10	1047.2919841190421	1725.0021195639151		2418.7864984326334			1395.1742274712503	2025.0336416958608	1413.1132518308643	1850.6574000878716	1868.3122396965664			1582.4753750058799
410	35	11	348.9758229447994	585.432158751123		1041.43806824986		1395.1742274712503		811.6326909384564	936.4647951204572	467.6957477890942	508.4183808636348			188.8122413934012
411	35	12	843.4252337937252	382.2725631012511		550.955987352892		1868.3122396965664	508.4183808636348	401.6287153578539	1013.1339065000243	337.3393135998234				332.8976006221733
412	35	13	1087.601604448982	300.344073522352		593.9096101259854		2025.0336416958608	811.6326909384564		877.6689652141063	736.5962683179979	401.6287153578539			680.3648377892555
413	35	14	913.76928844211	649.2643914461966		1453.2575692216435		1413.1132518308643	936.4647951204572	877.6689652141063		1257.1122662674165	1013.1339065000243			989.1181046770906
414	35	15	805.6187451269986	685.006569311565		672.83620778017		1850.6574000878716	467.6957477890942	736.5962683179979	1257.1122662674165		337.3393135998234			302.7674437584068
415	36	1		812.954642031153	505.33930432927934	1383.3809354259586		1050.0681525501095	338.86068302474985	1084.582696247732	906.950522354996	843.1294384612602	807.9258938788879		2079.439377572715	540.5905335834137
416	36	3	812.954642031153		933.8716788188835	808.8431940122881		1731.8468826660167	590.2084907047678	300.7467788688684	653.4649952369293	735.1217586223387	374.9266594948937		1376.9871549872933	537.2547114730592
417	36	4	505.33930432927934	933.8716788188835		1173.9425028509702		1459.6303684494922	374.288992624683	1105.989178292446	1296.6237166194362	511.7619685947755	708.5074540892283		1903.4062394822604	410.24116382927735
418	36	5	1383.3809354259586	808.8431940122881	1173.9425028509702			2419.800676192153	1048.621118421711	581.3213934649232	1453.5573819082617	671.6601168001566	581.7489256543582		729.4962731227624	854.9089498303314
419	36	8	2079.439377572715	1376.9871549872933	1903.4062394822604	729.4962731227624		3088.6537925122007	1754.5732565213684	1080.2011386774225	1935.9424384521353	1399.4622627995368	1273.0387366455116			1570.0605083881321
420	36	9	540.5905335834137	537.2547114730592	410.24116382927735	854.9089498303314		1590.249430120948	202.15541669715407	696.5217153829449	1015.6328692002834	332.75760697540784	312.94827847425523		1570.0605083881321
421	36	10	1050.0681525501095	1731.8468826660167	1459.6303684494922	2419.800676192153			1388.1391545878964	2031.6513603470453	1412.7772736705529	1887.3856587883674	1838.2047288047106		3088.6537925122007	1590.249430120948
422	36	11	338.86068302474985	590.2084907047678	374.288992624683	1048.621118421711		1388.1391545878964		814.085107651528	930.8304424007629	519.7653917874871	482.4578349451898		1754.5732565213684	202.15541669715407
423	36	12	807.9258938788879	374.9266594948937	708.5074540892283	581.7489256543582		1838.2047288047106	482.4578349451898	413.1036492213546	998.9336814824095	371.8736344512743			1273.0387366455116	312.94827847425523
424	36	13	1084.582696247732	300.7467788688684	1105.989178292446	581.3213934649232		2031.6513603470453	814.085107651528		889.405489639006	767.5126220460481	413.1036492213546		1080.2011386774225	696.5217153829449
425	36	14	906.950522354996	653.4649952369293	1296.6237166194362	1453.5573819082617		1412.7772736705529	930.8304424007629	889.405489639006		1310.4772031592156	998.9336814824095		1935.9424384521353	1015.6328692002834
426	36	15	843.1294384612602	735.1217586223387	511.7619685947755	671.6601168001566		1887.3856587883674	519.7653917874871	767.5126220460481	1310.4772031592156		371.8736344512743		1399.4622627995368	332.75760697540784
427	37	1		861.852546843136		1373.8582987338978		1060.2186390080115	329.84361824961843	1100.9748237357655	911.832289952489	770.7876247709222	862.8722747313185		1811.1362628195593	563.0652715272005
428	37	3	861.852546843136			787.0856449586665		1779.5439022401217	636.8800907549238	262.00691784760187	666.9187075648725	792.3090463954074	544.1750637432774		1003.4204004304477	599.7420799810532
429	37	5	1373.8582987338978	787.0856449586665				2419.225095459288	1046.7576426757055	609.1613599860057	1452.7754472044192	758.739291522457	519.3867176776857		637.9416607339577	831.1962012665842
430	37	8	1811.1362628195593	1003.4204004304477		637.9416607339577		2782.084290599406	1514.0496193982547	741.417982652161	1552.8088460914948	1351.0525989020562	1059.8811254098264			1345.8492904110772
431	37	9	563.0652715272005	599.7420799810532		831.1962012665842		1623.2456106516968	236.8545175841069	738.8794302861597	1053.904941159306	261.91661363876864	311.81134119848815		1345.8492904110772
432	37	10	1060.2186390080115	1779.5439022401217		2419.225095459288			1388.530968325878	2041.2949627626087	1413.760521623093	1819.3857823452397	1918.599749817559		2782.084290599406	1623.2456106516968
433	37	11	329.84361824961843	636.8800907549238		1046.7576426757055		1388.530968325878		839.7789143578208	927.7062102303724	472.5649426269367	533.22438991479		1514.0496193982547	236.8545175841069
434	37	12	862.8722747313185	544.1750637432774		519.3867176776857		1918.599749817559	533.22438991479	565.0554176361819	1151.3497785208456	310.5996216997052			1059.8811254098264	311.81134119848815
435	37	13	1100.9748237357655	262.00691784760187		609.1613599860057		2041.2949627626087	839.7789143578208		873.3600703604442	865.0325138397978	565.0554176361819		741.417982652161	738.8794302861597
436	37	14	911.832289952489	666.9187075648725		1452.7754472044192		1413.760521623093	927.7062102303724	873.3600703604442		1308.8311818183429	1151.3497785208456		1552.8088460914948	1053.904941159306
437	37	15	770.7876247709222	792.3090463954074		758.739291522457		1819.3857823452397	472.5649426269367	865.0325138397978	1308.8311818183429		310.5996216997052		1351.0525989020562	261.91661363876864
438	38	1		888.0557766829739	500.5867182616814	1370.585755252111		1062.7744645502169	324.49855546673854	1041.6021913379407	908.7406808325464	711.481948119557	958.1608685393074		1581.5798470200612
439	38	3	888.0557766829739		1038.5119763392236	755.1974079669501		1815.5856493153938	658.3377742466249	177.6100011260627	697.2591430020835	803.6529101546264	597.4732734608302		693.9749635253422
440	38	4	500.5867182616814	1038.5119763392236		1218.57478227641		1439.4752950294076	414.9822285351506	1133.489771678598	1324.551551469402	402.9294293049342	786.4982914793903		1689.7634819701839
441	38	5	1370.585755252111	755.1974079669501	1218.57478227641			2418.965817245047	1048.757955869704	616.5920957164469	1452.3271196600303	819.6695218196172	435.4575897834369		832.3918097867133
442	38	8	1581.5798470200612	693.9749635253422	1689.7634819701839	832.3918097867133		2456.90750741659	1341.5346156547732	559.4151521902137	1129.0982297833966	1375.7878651885253	1027.2013252035845
443	38	10	1062.7744645502169	1815.5856493153938	1439.4752950294076	2418.965817245047			1385.8452745526824	1991.0395682908966	1413.2945773970832	1757.67808486082	2018.5459649212846		2456.90750741659
444	38	11	324.49855546673854	658.3377742466249	414.9822285351506	1048.757955869704		1385.8452745526824		784.0383042300931	924.7923077642893	428.7150860420006	633.6858941936455		1341.5346156547732
445	38	12	958.1608685393074	597.4732734608302	786.4982914793903	435.4575897834369		2018.5459649212846	633.6858941936455	560.3540175638968	1239.6792427882303	395.4577253006951			1027.2013252035845
446	38	13	1041.6021913379407	177.6100011260627	1133.489771678598	616.5920957164469		1991.0395682908966	784.0383042300931		847.6976170781654	845.7563552820635	560.3540175638968		559.4151521902137
447	38	14	908.7406808325464	697.2591430020835	1324.551551469402	1452.3271196600303		1413.2945773970832	924.7923077642893	847.6976170781654		1288.8660956437639	1239.6792427882303		1129.0982297833966
448	38	15	711.481948119557	803.6529101546264	402.9294293049342	819.6695218196172		1757.67808486082	428.7150860420006	845.7563552820635	1288.8660956437639		395.4577253006951		1375.7878651885253
449	39	1		851.999743251135	498.60687169352167	1374.1782317079542		1060.1058025027503	310.70413981793035	1003.1821868434467	914.5351619812111	582.0932055951178			1642.4327421541498	588.0925203571288
450	39	3	851.999743251135		1016.4832143227944	768.7302843000268		1778.7708185710715	627.4353552359	171.35288879969312	688.0065406665841	791.4213874416081			796.8388325125728	607.0026770945907
451	39	4	498.60687169352167	1016.4832143227944		1237.210824799072		1429.2572371690128	425.6295337497153	1112.151096973788	1334.11604630182	292.7807413406831			1788.3353292936981	454.03592919503626
452	39	5	1374.1782317079542	768.7302843000268	1237.210824799072			2418.6733191979442	1065.4548911145887	632.8456071586497	1453.341752651454	945.4536278950967			945.0868346347863	821.2819247980561
453	39	8	1642.4327421541498	796.8388325125728	1788.3353292936981	945.0868346347863		2478.3811248474276	1421.8186417402185	676.4392526310105	1122.2319835934102	1529.8573667175642				1345.278084635292
454	39	9	588.0925203571288	607.0026770945907	454.03592919503626	821.2819247980561		1647.9419361737234	286.293773945575	673.8075114600608	1096.7480339622223	186.61608317612928			1345.278084635292
455	39	10	1060.1058025027503	1778.7708185710715	1429.2572371690128	2418.6733191979442			1368.8083320903625	1949.1033996430256	1412.2330278675684	1618.3366653759037			2478.3811248474276	1647.9419361737234
456	39	11	310.70413981793035	627.4353552359	425.6295337497153	1065.4548911145887		1368.8083320903625		753.7309284486075	921.8501098334805	339.9291286430158			1421.8186417402185	286.293773945575
457	39	13	1003.1821868434467	171.35288879969312	1112.151096973788	632.8456071586497		1949.1033996430256	753.7309284486075		824.5530986540527	860.0470917339352			676.4392526310105	673.8075114600608
458	39	14	914.5351619812111	688.0065406665841	1334.11604630182	1453.341752651454		1412.2330278675684	921.8501098334805	824.5530986540527		1236.76991089693			1122.2319835934102	1096.7480339622223
459	39	15	582.0932055951178	791.4213874416081	292.7807413406831	945.4536278950967		1618.3366653759037	339.9291286430158	860.0470917339352	1236.76991089693				1529.8573667175642	186.61608317612928
460	40	1		852.5723576330633		1375.2840615669186		1064.2107697726049	303.32913229691604		929.3433837930951	587.6204663726409				603.2648672017955
461	40	3	852.5723576330633			764.4619840122856		1776.6996264140994	622.3144803875289		694.1217472461153	801.4696266858776				591.7931437588644
462	40	5	1375.2840615669186	764.4619840122856				2420.272105053479	1072.7160912841757		1453.6081401120455	953.2033164545746				803.7270992071874
463	40	9	603.2648672017955	591.7931437588644		803.7270992071874		1667.465385697706	310.0045362571329		1103.9735617305334	213.9837902739364
464	40	10	1064.2107697726049	1776.6996264140994		2420.272105053479			1363.2516733897671		1413.2945773970832	1628.308823595819				1667.465385697706
465	40	11	303.32913229691604	622.3144803875289		1072.7160912841757		1363.2516733897671			921.1209543268462	363.66536816144594				310.0045362571329
466	40	14	929.3433837930951	694.1217472461153		1453.6081401120455		1413.2945773970832	921.1209543268462			1259.38360418897				1103.9735617305334
467	40	15	587.6204663726409	801.4696266858776		953.2033164545746		1628.308823595819	363.66536816144594		1259.38360418897					213.9837902739364
468	41	1		875.7317297551803		1370.2011257476036		1071.020803952939	299.031039358793	1060.3893742394819	938.2209894262652	620.4229404204845				591.7238587381786
469	41	3	875.7317297551803			733.542134100012		1806.1859331198436	639.201063828902	188.17694465582122	723.0003890040447	809.2622025647806				562.9441024648895
470	41	5	1370.2011257476036	733.542134100012				2419.517578464765	1071.56780583405	633.1921114480186	1453.341752651454	924.8330930497675				796.7912210861764
471	41	9	591.7238587381786	562.9441024648895		796.7912210861764		1661.5246198898167	298.8253043167529	690.229671920876	1076.301537674271	246.63839928121493
472	41	10	1071.020803952939	1806.1859331198436		2419.517578464765			1364.2344464937103	1990.560489535548	1413.1132518308643	1670.4866992885636				1661.5246198898167
473	41	11	299.031039358793	639.201063828902		1071.56780583405		1364.2344464937103		812.2210675056391	923.9664834289175	397.6076112199061				298.8253043167529
474	41	13	1060.3893742394819	188.17694465582122		633.1921114480186		1990.560489535548	812.2210675056391		835.8492687081804	929.5646830640674				690.229671920876
475	41	14	938.2209894262652	723.0003890040447		1453.341752651454		1413.1132518308643	923.9664834289175	835.8492687081804		1286.8086493336916				1076.301537674271
476	41	15	620.4229404204845	809.2622025647806		924.8330930497675		1670.4866992885636	397.6076112199061	929.5646830640674	1286.8086493336916					246.63839928121493
477	42	1		852.2195286427084	482.8986694949573	1367.7895488707318		1072.1709868299924	297.1780821325826	1023.2131987029878	936.0298138948353	627.0649886574756				595.3273259308697
478	42	3	852.2195286427084		965.2036054636349	716.2350347476728		1799.3710706799752	609.5693664383078	171.1640295155498	745.5739819092402	773.5719908321397				523.7320402648668
479	42	4	482.8986694949573	965.2036054636349		1213.4449410665488		1448.7633519660828	417.0711120420593	1112.9434509443865	1330.8715424487818	296.5579622940514				472.59946043134664
480	42	5	1367.7895488707318	716.2350347476728	1213.4449410665488			2418.8529564651094	1070.9378191566493	636.6608202174845	1453.092327589682	919.3836250445186				790.7405547965781
481	42	9	595.3273259308697	523.7320402648668	472.59946043134664	790.7405547965781		1666.3451023122432	304.4077241135645	653.5817661165281	1077.1055252388226	250.34101741424635
482	42	10	1072.1709868299924	1799.3710706799752	1448.7633519660828	2418.8529564651094			1363.5360510452226	1960.5076192149827	1413.0745955185805	1677.5370711254043				1666.3451023122432
483	42	11	297.1780821325826	609.5693664383078	417.0711120420593	1070.9378191566493		1363.5360510452226		775.2288774936084	921.329609857406	406.0130077965483				304.4077241135645
484	42	13	1023.2131987029878	171.1640295155498	1112.9434509443865	636.6608202174845		1960.5076192149827	775.2288774936084		823.6779179388021	897.4465165122655				653.5817661165281
485	42	14	936.0298138948353	745.5739819092402	1330.8715424487818	1453.092327589682		1413.0745955185805	921.329609857406	823.6779179388021		1291.3318947892521				1077.1055252388226
486	42	15	627.0649886574756	773.5719908321397	296.5579622940514	919.3836250445186		1677.5370711254043	406.0130077965483	897.4465165122655	1291.3318947892521					250.34101741424635
487	43	1		781.4231408142454		1343.4860671030422		1099.5292174380816	271.73608520032815		939.8111844939918	596.17583396176			1402.0162490142545	588.1301939196796
488	43	3	781.4231408142454			761.9180156027287		1742.7543214693228	560.3076164037037		711.2304918238531	749.4793192610454			703.8860436888915	537.221788463573
489	43	5	1343.4860671030422	761.9180156027287				2420.0463967659794	1071.7516328422364		1453.1433600990647	922.7554185698397			1103.4131705757368	787.1752108012548
490	43	8	1402.0162490142545	703.8860436888915		1103.4131705757368		2137.196835225993	1234.8462707964907		744.6719076210677	1450.527253277235				1236.3207765381928
491	43	9	588.1301939196796	537.221788463573		787.1752108012548		1687.530184915221	331.34291149804307		1118.3600996548473	214.83132918641078			1236.3207765381928
492	43	10	1099.5292174380816	1742.7543214693228		2420.0463967659794			1363.187441256704		1413.5792558254384	1673.6124476712043			2137.196835225993	1687.530184915221
493	43	11	271.73608520032815	560.3076164037037		1071.7516328422364		1363.187441256704			917.6139234449312	404.90075944606474			1234.8462707964907	331.34291149804307
494	43	14	939.8111844939918	711.2304918238531		1453.1433600990647		1413.5792558254384	917.6139234449312			1287.8575474407098			744.6719076210677	1118.3600996548473
495	43	15	596.17583396176	749.4793192610454		922.7554185698397		1673.6124476712043	404.90075944606474		1287.8575474407098				1450.527253277235	214.83132918641078
496	44	1		782.8379861120691		1376.768045096922		1061.0169649916065	308.8340978583809	999.4343400143904	927.9583099471657	606.8775102934693			1231.3903727088336	616.1308708383309
497	44	3	782.8379861120691			773.7495153471826		1724.5023376325125	542.5800056212909	216.60173706598016	704.4585243291474	725.3986834837791			595.540143483208	495.1901781134194
498	44	5	1376.768045096922	773.7495153471826				2419.089343120671	1068.681547515442	677.1774139765738	1452.6104519106284	935.1309066114754			1123.403978985298	783.0587461997982
499	44	8	1231.3903727088336	595.540143483208		1123.403978985298		1935.8347682589028	1080.0028935146424	498.07253487820424	548.6489086838686	1318.7175825399463				1090.557884754404
500	44	9	616.1308708383309	495.1901781134194		783.0587461997982		1676.7057732351254	313.3851464252893	652.5689618729962	1086.102953223128	235.250531349028			1090.557884754404
501	44	10	1061.0169649916065	1724.5023376325125		2419.089343120671			1365.5996851200575	1923.3512419732388	1413.631184220269	1645.750075953211			1935.8347682589028	1676.7057732351254
502	44	11	308.8340978583809	542.5800056212909		1068.681547515442		1365.5996851200575		752.650317212449	919.6211855976351	373.97000213920904			1080.0028935146424	313.3851464252893
503	44	13	999.4343400143904	216.60173706598016		677.1774139765738		1923.3512419732388	752.650317212449		780.6555738608416	887.8092770972829			498.07253487820424	652.5689618729962
504	44	14	927.9583099471657	704.4585243291474		1452.6104519106284		1413.631184220269	919.6211855976351	780.6555738608416		1264.106824006579			548.6489086838686	1086.102953223128
505	44	15	606.8775102934693	725.3986834837791		935.1309066114754		1645.750075953211	373.97000213920904	887.8092770972829	1264.106824006579				1318.7175825399463	235.250531349028
506	45	1		759.3149873405634		1344.8993689120387		1099.0734734311443	280.713376952364	940.8013871163243		471.97060289810423			1034.732151331928	528.4785946469356
507	45	3	759.3149873405634			754.9564970910576		1732.825799092338	532.4051558728559	181.51583952922675		651.113661352609			615.2638661582524	394.76971135080765
508	45	5	1344.8993689120387	754.9564970910576				2420.8571958089556	1064.3995079386311	670.1606617073252		972.1092081139855			1278.5406964582708	816.9562794299337
509	45	8	1034.732151331928	615.2638661582524		1278.5406964582708		1643.6000501946937	952.8067091493426	615.9826499179989		1171.0692229753115				946.2786323277093
510	45	9	528.4785946469356	394.76971135080765		816.9562794299337		1617.1520104801527	247.76526189116987	546.7797774241473		257.5123783432556			946.2786323277093
511	45	10	1099.0734734311443	1732.825799092338		2420.8571958089556			1373.255438729445	1896.5524643415483		1559.3105046782696			1643.6000501946937	1617.1520104801527
512	45	11	280.713376952364	532.4051558728559		1064.3995079386311		1373.255438729445		710.0107393553988		264.87025125521365			952.8067091493426	247.76526189116987
513	45	13	940.8013871163243	181.51583952922675		670.1606617073252		1896.5524643415483	710.0107393553988			803.5602030961961			615.9826499179989	546.7797774241473
514	45	15	471.97060289810423	651.113661352609		972.1092081139855		1559.3105046782696	264.87025125521365	803.5602030961961					1171.0692229753115	257.5123783432556
515	46	1		762.4440963113295	443.8285845909432	1313.482774915606		1132.3541020811467	242.9416082106974	926.0863890588178	948.2081127052226	462.5499972975894			588.2916474844769	476.9534175367653
516	46	3	762.4440963113295		903.8502710626357	737.5540658148391		1755.233834137207	560.0545732337163	166.20770138594662	738.786928011047	660.6364355680059			559.5949986374075	431.42967271619136
517	46	4	443.8285845909432	903.8502710626357		1194.959753506368		1466.4459161523823	406.6119925678533	1062.982978462026	1329.778952495489	264.4939744115166			971.3090393896271	476.1807692463021
518	46	5	1313.482774915606	737.5540658148391	1194.959753506368			2419.6973596919097	1070.543378383146	695.184148265767	1452.6445280935043	947.802985857293			1294.237637568928	837.3954039162145
519	46	8	588.2916474844769	559.5949986374075	971.3090393896271	1294.237637568928		1258.0974226982582	575.1080876670054	656.1890447881616	361.9579568126663	843.7551851692527				675.2244997036171
520	46	9	476.9534175367653	431.42967271619136	476.1807692463021	837.3954039162145		1599.2243432364328	234.67916929288802	587.4151534477128	991.2913610538528	230.14737126458778			675.2244997036171
521	46	10	1132.3541020811467	1755.233834137207	1466.4459161523823	2419.6973596919097			1366.4909668563491	1888.4003316299222	1413.4368795598903	1584.77003457915			1258.0974226982582	1599.2243432364328
522	46	11	242.9416082106974	560.0545732337163	406.6119925678533	1070.543378383146		1366.4909668563491		726.2531411291795	928.0541471272029	284.4365043379629			575.1080876670054	234.67916929288802
523	46	13	926.0863890588178	166.20770138594662	1062.982978462026	695.184148265767		1888.4003316299222	726.2531411291795		758.830432310144	813.3452526449023			656.1890447881616	587.4151534477128
524	46	14	948.2081127052226	738.786928011047	1329.778952495489	1452.6445280935043		1413.4368795598903	928.0541471272029	758.830432310144		1183.5599372232907			361.9579568126663	991.2913610538528
525	46	15	462.5499972975894	660.6364355680059	264.4939744115166	947.802985857293		1584.77003457915	284.4365043379629	813.3452526449023	1183.5599372232907				843.7551851692527	230.14737126458778
526	47	1		727.3026364588541		1309.6137312200112		1141.5915425405008	240.12041250172797	955.7192644809458	966.6172975898993	433.0837823100745			324.65106268115	469.7649678296584
527	47	3	727.3026364588541			757.1249896813604		1719.946256427799	517.694468291868	231.38185430149875	735.3982764461717	608.8025644656894			695.3068117744856	397.7200648697523
528	47	5	1309.6137312200112	757.1249896813604				2419.1456394768793	1070.407778605892	698.801697550886	1452.678775572907	949.2041732419849			1403.271824166651	840.0502961132744
529	47	8	324.65106268115	695.3068117744856		1403.271824166651		1026.1733832545065	422.0580528789849	891.4280677654255	677.7428070440881	682.8745309352224				621.6442411057951
530	47	9	469.7649678296584	397.7200648697523		840.0502961132744		1596.309846176487	232.20155576567527	614.4327160072127	991.2091731819273	211.09076839123023			621.6442411057951
531	47	10	1141.5915425405008	1719.946256427799		2419.1456394768793			1365.686754896598	1903.6330561586706	1412.5566360326936	1570.460859907053			1026.1733832545065	1596.309846176487
532	47	11	240.12041250172797	517.694468291868		1070.407778605892		1365.686754896598		749.0720926586439	926.1246203940375	264.25011825919773			422.0580528789849	232.20155576567527
533	47	13	955.7192644809458	231.38185430149875		698.801697550886		1903.6330561586706	749.0720926586439		758.2666499985345	823.1164103576116			891.4280677654255	614.4327160072127
534	47	14	966.6172975898993	735.3982764461717		1452.678775572907		1412.5566360326936	926.1246203940375	758.2666499985345		1161.2019903961584			677.7428070440881	991.2091731819273
535	47	15	433.0837823100745	608.8025644656894		949.2041732419849		1570.460859907053	264.25011825919773	823.1164103576116	1161.2019903961584				682.8745309352224	211.09076839123023
536	48	1		713.9597765280619		1309.5320013271917		1139.7359617472812	244.684490722236	941.2369853017889		449.07662208135486			336.15444738988657	467.4786091362898
537	48	3	713.9597765280619			728.1178647719063		1732.5438306143947	498.78884560503155	241.1016383187804		578.550127473843			1016.395407801511	362.72139790754005
538	48	5	1309.5320013271917	728.1178647719063				2419.7874390119478	1064.9778460137093	692.7601496910745		942.2932797170953			1644.1007420471533	842.3411200339207
539	48	8	336.15444738988657	1016.395407801511		1644.1007420471533		813.2616430153337	579.4843073802775	1226.8119762212953		770.1075411914884				802.9952132484975
540	48	9	467.4786091362898	362.72139790754005		842.3411200339207		1593.9510853536253	223.6431309027845	600.221886055482		217.76722090342247			802.9952132484975
541	48	10	1139.7359617472812	1732.5438306143947		2419.7874390119478			1372.7856032534723	1899.2109216724718		1582.702633156336			813.2616430153337	1593.9510853536253
542	48	11	244.684490722236	498.78884560503155		1064.9778460137093		1372.7856032534723		736.73252439403		269.37346287264455			579.4843073802775	223.6431309027845
543	48	13	941.2369853017889	241.1016383187804		692.7601496910745		1899.2109216724718	736.73252439403			812.6889011177648			1226.8119762212953	600.221886055482
544	48	15	449.07662208135486	578.550127473843		942.2932797170953		1582.702633156336	269.37346287264455	812.6889011177648					770.1075411914884	217.76722090342247
545	49	0	1518.759732479104	975.9860718780776	1734.5450772464808	1223.9517198402884		2205.6367703001324	1368.642073370536	724.8849908778633	795.6934082924151	1528.9007897833005			1946.8848514999545	1288.5526036992048
546	49	1		724.5983801389567	411.6369759873377	1310.199722370601		1140.7600810424601	245.08620932235252	973.1012922609856	962.2936791853099	439.90964981459547		1518.759732479104	428.1646879414509	466.26554933857165
547	49	3	724.5983801389567		793.9835089597265	670.0604450346252		1772.1340595451575	495.61483280870436	279.5090562039091	850.9969521097006	568.213483208556		975.9860718780776	1110.4459971110707	334.3944153241797
548	49	4	411.6369759873377	793.9835089597265		1193.0156379947414		1455.170114625778	387.0519990905615	1073.4666389785943	1312.7454532391266	237.702545211447		1734.5450772464808	444.67741116454295	459.67277763644
549	49	5	1310.199722370601	670.0604450346252	1193.0156379947414			2420.541804018266	1065.3236890729502	641.616951537286	1452.8939439959133	967.8770905957016		1223.9517198402884	1611.9593085745062	844.2944539673348
550	49	8	428.1646879414509	1110.4459971110707	444.67741116454295	1611.9593085745062		1069.756777262944	616.5129763435641	1376.3435708426875	1359.3728793086907	645.7000077435341		1946.8848514999545		799.5696107907054
551	49	9	466.26554933857165	334.3944153241797	459.67277763644	844.2944539673348		1593.6531147021926	222.4018041743367	613.8212789566683	990.9353220568939	240.35455581286575		1288.5526036992048	799.5696107907054
552	49	10	1140.7600810424601	1772.1340595451575	1455.170114625778	2420.541804018266			1373.3131698560237	1946.2401733855972	1414.2264891098596	1570.8328404066424		2205.6367703001324	1069.756777262944	1593.6531147021926
553	49	11	245.08620932235252	495.61483280870436	387.0519990905615	1065.3236890729502		1373.3131698560237		760.062908580599	932.4511381300363	275.592543440493		1368.642073370536	616.5129763435641	222.4018041743367
554	49	13	973.1012922609856	279.5090562039091	1073.4666389785943	641.616951537286		1946.2401733855972	760.062908580599		815.6569438189073	846.8784594025284		724.8849908778633	1376.3435708426875	613.8212789566683
555	49	14	962.2936791853099	850.9969521097006	1312.7454532391266	1452.8939439959133		1414.2264891098596	932.4511381300363	815.6569438189073		1188.3415439174044		795.6934082924151	1359.3728793086907	990.9353220568939
556	49	15	439.90964981459547	568.213483208556	237.702545211447	967.8770905957016		1570.8328404066424	275.592543440493	846.8784594025284	1188.3415439174044			1528.9007897833005	645.7000077435341	240.35455581286575
557	50	0	1469.2260930503514			1189.7311933794122		2165.2386848797987	1317.7983533151041	729.0118740459582	758.7697690999556	1477.0809473417494			1812.0204193109967	1220.629192261106
558	50	1				1311.0682667199294		1141.107904626026	244.589579704451	985.4448868404564	964.0168566990932	469.71487362015694		1469.2260930503514	378.9060734535671	475.3764955274924
559	50	5	1311.0682667199294					2421.2961921252013	1066.7375790230697	575.2500543242043	1453.908697270912	943.0472217763011		1189.7311933794122	1435.5879675241083	835.6930133129031
560	50	8	378.9060734535671			1435.5879675241083		1243.7861803782835	497.9141492265509	1244.754518971512	1342.9035938964494	492.5445411330837		1812.0204193109967		664.9433246525601
561	50	9	475.3764955274924			835.6930133129031		1599.3227668297604	231.1830984306595	583.9630232300672	979.7540826656452	257.39949494899946		1220.629192261106	664.9433246525601
562	50	10	1141.107904626026			2421.2961921252013			1372.724594556388	1983.9014907499818	1414.1358668812554	1601.9432145054332		2165.2386848797987	1243.7861803782835	1599.3227668297604
563	50	11	244.589579704451			1066.7375790230697		1372.724594556388		763.5692912237894	932.9642611054295	299.47307892363216		1317.7983533151041	497.9141492265509	231.1830984306595
564	50	13	985.4448868404564			575.2500543242043		1983.9014907499818	763.5692912237894		880.9157876891525	817.5674666350172		729.0118740459582	1244.754518971512	583.9630232300672
565	50	14	964.0168566990932			1453.908697270912		1414.1358668812554	932.9642611054295	880.9157876891525		1203.8148996004327		758.7697690999556	1342.9035938964494	979.7540826656452
566	50	15	469.71487362015694			943.0472217763011		1601.9432145054332	299.47307892363216	817.5674666350172	1203.8148996004327			1477.0809473417494	492.5445411330837	257.39949494899946
567	51	0	1429.237930681942	853.2463009002735	1648.0399342855742	1154.1276196764377		2131.21942793322	1271.9467363062024	772.543364478655	729.8873628855346	1410.5694771970645			1776.559631703929	1193.846828533711
568	51	1		743.046810436597	391.13720418799335	1299.312606727111		1158.080874766525	231.6847265142871	981.1385287002034	979.113502102795	505.99462694775724		1429.237930681942	347.5738230937422	464.85515217108224
569	51	3	743.046810436597		835.1485646278751	664.1314346573274		1786.4765601596905	523.0719357793917	240.61275942892138	842.4639829096553	562.6339840429122		853.2463009002735	1066.2847297978153	361.5556665300656
570	51	4	391.13720418799335	835.1485646278751		1208.2750359500108		1448.3777563191172	395.88208471715416	1036.499457308107	1321.1656075223877	325.7616076212788		1648.0399342855742	396.97669956812325	473.89674508272367
571	51	5	1299.312606727111	664.1314346573274	1208.2750359500108			2421.0935158518764	1069.1897925532212	489.26711773835774	1453.4441853748633	884.3905033976789		1154.1276196764377	1556.0078124803872	834.6680852290928
572	51	8	347.5738230937422	1066.2847297978153	396.97669956812325	1556.0078124803872		1071.6935779410082	543.585434867418	1297.4876203648341	1290.6046305898642	683.0194909371181		1776.559631703929		741.6920688533753
573	51	9	464.85515217108224	361.5556665300656	473.89674508272367	834.6680852290928		1605.9414684228066	237.00474678790718	568.6563109647162	1002.5446685809067	226.20455344665368		1193.846828533711	741.6920688533753
574	51	10	1158.080874766525	1786.4765601596905	1448.3777563191172	2421.0935158518764			1370.4018571207498	2019.2241084139225	1413.760521623093	1660.5217553528169		2131.21942793322	1071.6935779410082	1605.9414684228066
575	51	11	231.6847265142871	523.0719357793917	395.88208471715416	1069.1897925532212		1370.4018571207498		757.0840442117375	933.2426332417524	339.373319517018		1271.9467363062024	543.585434867418	237.00474678790718
576	51	13	981.1385287002034	240.61275942892138	1036.499457308107	489.26711773835774		2019.2241084139225	757.0840442117375		964.2133127581261	734.5246762362718		772.543364478655	1297.4876203648341	568.6563109647162
577	51	14	979.113502102795	842.4639829096553	1321.1656075223877	1453.4441853748633		1413.760521623093	933.2426332417524	964.2133127581261		1218.2042367764118		729.8873628855346	1290.6046305898642	1002.5446685809067
578	51	15	505.99462694775724	562.6339840429122	325.7616076212788	884.3905033976789		1660.5217553528169	339.373319517018	734.5246762362718	1218.2042367764118			1410.5694771970645	683.0194909371181	226.20455344665368
