## Supplementary material for "The BumbleBox: An open-source platform for quantifying behavior in bumblebee colonies": Sample BumbleBox Data Output: bumblebox-01_2023-10-28_05-25-03_raw.csv

filename	colony number	datetime	frame	ID	centroidX	centroidY	frontX	frontY
bumblebox-01_2023-10-28_05-25-03	01	2023-10-28_05-25-03	0	13	2202.0	2481.5	2178.5	2499.0
bumblebox-01_2023-10-28_05-25-03	01	2023-10-28_05-25-03	0	6	1952.5	1766.25	1969.5	1751.0
bumblebox-01_2023-10-28_05-25-03	01	2023-10-28_05-25-03	0	11	1894.5	1565.5	1863.0	1566.0
bumblebox-01_2023-10-28_05-25-03	01	2023-10-28_05-25-03	0	15	2223.75	1567.75	2236.5	1595.0
bumblebox-01_2023-10-28_05-25-03	01	2023-10-28_05-25-03	0	1	1646.5	1364.5	1674.5	1380.0
bumblebox-01_2023-10-28_05-25-03	01	2023-10-28_05-25-03	0	3	1820.0	860.0	1789.0	854.5
bumblebox-01_2023-10-28_05-25-03	01	2023-10-28_05-25-03	0	4	2551.75	303.75	2539.0	327.0
bumblebox-01_2023-10-28_05-25-03	01	2023-10-28_05-25-03	0	5	2656.25	2315.75	2641.5	2339.0
bumblebox-01_2023-10-28_05-25-03	01	2023-10-28_05-25-03	0	14	1215.75	2204.0	1207.5	2174.5
bumblebox-01_2023-10-28_05-25-03	01	2023-10-28_05-25-03	0	10	704.0	887.0	709.5	857.5
bumblebox-01_2023-10-28_05-25-03	01	2023-10-28_05-25-03	1	13	2167.75	2500.5	2142.0	2514.5
bumblebox-01_2023-10-28_05-25-03	01	2023-10-28_05-25-03	1	12	2236.0	1825.0	2234.0	1792.5
bumblebox-01_2023-10-28_05-25-03	01	2023-10-28_05-25-03	1	6	1938.5	1743.0	1954.0	1730.5
bumblebox-01_2023-10-28_05-25-03	01	2023-10-28_05-25-03	1	15	2259.0	1595.75	2270.5	1625.5
bumblebox-01_2023-10-28_05-25-03	01	2023-10-28_05-25-03	1	11	1882.0	1569.25	1851.0	1569.5
bumblebox-01_2023-10-28_05-25-03	01	2023-10-28_05-25-03	1	1	1670.5	1362.0	1701.5	1369.5
bumblebox-01_2023-10-28_05-25-03	01	2023-10-28_05-25-03	1	3	1797.75	931.0	1770.0	946.0
bumblebox-01_2023-10-28_05-25-03	01	2023-10-28_05-25-03	1	4	2546.75	297.5	2532.5	319.0
bumblebox-01_2023-10-28_05-25-03	01	2023-10-28_05-25-03	1	5	2656.5	2315.5	2642.5	2338.5
bumblebox-01_2023-10-28_05-25-03	01	2023-10-28_05-25-03	1	14	1215.75	2203.0	1207.0	2173.5
bumblebox-01_2023-10-28_05-25-03	01	2023-10-28_05-25-03	1	10	703.75	887.0	709.0	857.5
bumblebox-01_2023-10-28_05-25-03	01	2023-10-28_05-25-03	2	13	2128.5	2468.75	2099.5	2475.0
bumblebox-01_2023-10-28_05-25-03	01	2023-10-28_05-25-03	2	5	2656.25	2315.75	2641.5	2339.0
bumblebox-01_2023-10-28_05-25-03	01	2023-10-28_05-25-03	2	14	1215.75	2203.5	1207.0	2173.5
bumblebox-01_2023-10-28_05-25-03	01	2023-10-28_05-25-03	2	12	2194.75	1856.75	2212.0	1829.0
bumblebox-01_2023-10-28_05-25-03	01	2023-10-28_05-25-03	2	6	1934.25	1765.0	1950.5	1752.0
bumblebox-01_2023-10-28_05-25-03	01	2023-10-28_05-25-03	2	15	2264.0	1589.5	2270.0	1621.0
bumblebox-01_2023-10-28_05-25-03	01	2023-10-28_05-25-03	2	11	1872.0	1564.0	1843.0	1566.0
bumblebox-01_2023-10-28_05-25-03	01	2023-10-28_05-25-03	2	1	1640.25	1359.0	1668.0	1365.5
bumblebox-01_2023-10-28_05-25-03	01	2023-10-28_05-25-03	2	3	1805.0	1005.75	1784.5	1030.0
bumblebox-01_2023-10-28_05-25-03	01	2023-10-28_05-25-03	2	4	2561.0	272.5	2565.0	302.0
bumblebox-01_2023-10-28_05-25-03	01	2023-10-28_05-25-03	2	10	704.75	886.75	710.5	857.5
bumblebox-01_2023-10-28_05-25-03	01	2023-10-28_05-25-03	3	0	1557.5	2791.0	1547.0	2822.0
bumblebox-01_2023-10-28_05-25-03	01	2023-10-28_05-25-03	3	13	2118.5	2446.75	2089.0	2448.5
bumblebox-01_2023-10-28_05-25-03	01	2023-10-28_05-25-03	3	12	2272.75	1816.0	2297.0	1795.5
bumblebox-01_2023-10-28_05-25-03	01	2023-10-28_05-25-03	3	6	1934.25	1762.0	1949.0	1751.5
bumblebox-01_2023-10-28_05-25-03	01	2023-10-28_05-25-03	3	15	2260.25	1585.5	2268.5	1615.5
bumblebox-01_2023-10-28_05-25-03	01	2023-10-28_05-25-03	3	11	1875.5	1565.25	1847.0	1569.0
bumblebox-01_2023-10-28_05-25-03	01	2023-10-28_05-25-03	3	1	1686.0	1356.5	1718.0	1353.5
bumblebox-01_2023-10-28_05-25-03	01	2023-10-28_05-25-03	3	3	1770.5	1056.75	1752.5	1083.0
bumblebox-01_2023-10-28_05-25-03	01	2023-10-28_05-25-03	3	8	1407.75	2969.75	1383.0	2952.0
bumblebox-01_2023-10-28_05-25-03	01	2023-10-28_05-25-03	3	5	2656.5	2315.75	2642.0	2338.5
bumblebox-01_2023-10-28_05-25-03	01	2023-10-28_05-25-03	3	14	1216.0	2203.0	1207.5	2173.5
bumblebox-01_2023-10-28_05-25-03	01	2023-10-28_05-25-03	3	10	703.75	886.75	709.0	857.0
bumblebox-01_2023-10-28_05-25-03	01	2023-10-28_05-25-03	4	0	1567.75	2839.75	1548.0	2862.5
bumblebox-01_2023-10-28_05-25-03	01	2023-10-28_05-25-03	4	13	2128.0	2486.0	2098.0	2487.5
bumblebox-01_2023-10-28_05-25-03	01	2023-10-28_05-25-03	4	12	2270.5	1805.0	2294.0	1782.5
bumblebox-01_2023-10-28_05-25-03	01	2023-10-28_05-25-03	4	11	1879.0	1565.5	1851.0	1570.5
bumblebox-01_2023-10-28_05-25-03	01	2023-10-28_05-25-03	4	15	2218.75	1571.5	2233.0	1598.5
bumblebox-01_2023-10-28_05-25-03	01	2023-10-28_05-25-03	4	1	1766.75	1318.5	1799.5	1310.5
bumblebox-01_2023-10-28_05-25-03	01	2023-10-28_05-25-03	4	3	1769.0	1032.5	1752.0	1055.5
bumblebox-01_2023-10-28_05-25-03	01	2023-10-28_05-25-03	4	8	1287.25	2788.25	1276.0	2760.0
bumblebox-01_2023-10-28_05-25-03	01	2023-10-28_05-25-03	4	5	2656.0	2315.5	2641.5	2339.0
bumblebox-01_2023-10-28_05-25-03	01	2023-10-28_05-25-03	4	14	1215.75	2203.25	1207.5	2173.5
bumblebox-01_2023-10-28_05-25-03	01	2023-10-28_05-25-03	4	10	704.5	887.5	710.0	857.5
bumblebox-01_2023-10-28_05-25-03	01	2023-10-28_05-25-03	5	13	2124.5	2469.0	2094.5	2470.0
bumblebox-01_2023-10-28_05-25-03	01	2023-10-28_05-25-03	5	9	2364.25	2058.0	2351.5	2045.0
bumblebox-01_2023-10-28_05-25-03	01	2023-10-28_05-25-03	5	12	2291.0	1789.75	2309.0	1763.5
bumblebox-01_2023-10-28_05-25-03	01	2023-10-28_05-25-03	5	6	1951.25	1769.5	1972.0	1766.0
bumblebox-01_2023-10-28_05-25-03	01	2023-10-28_05-25-03	5	11	1881.0	1564.0	1852.5	1567.5
bumblebox-01_2023-10-28_05-25-03	01	2023-10-28_05-25-03	5	15	2214.25	1542.75	2227.0	1569.5
bumblebox-01_2023-10-28_05-25-03	01	2023-10-28_05-25-03	5	1	1790.25	1311.75	1823.5	1315.0
bumblebox-01_2023-10-28_05-25-03	01	2023-10-28_05-25-03	5	3	1785.0	1041.75	1774.0	1062.5
bumblebox-01_2023-10-28_05-25-03	01	2023-10-28_05-25-03	5	10	703.75	887.25	709.5	857.5
bumblebox-01_2023-10-28_05-25-03	01	2023-10-28_05-25-03	5	0	1517.5	2937.25	1513.5	2953.5
bumblebox-01_2023-10-28_05-25-03	01	2023-10-28_05-25-03	5	8	1126.75	2579.5	1108.0	2554.5
bumblebox-01_2023-10-28_05-25-03	01	2023-10-28_05-25-03	5	5	2656.75	2316.25	2642.0	2339.5
bumblebox-01_2023-10-28_05-25-03	01	2023-10-28_05-25-03	5	14	1215.75	2203.75	1207.0	2174.0
bumblebox-01_2023-10-28_05-25-03	01	2023-10-28_05-25-03	6	13	2120.25	2462.0	2090.0	2461.5
bumblebox-01_2023-10-28_05-25-03	01	2023-10-28_05-25-03	6	9	2445.25	1969.5	2443.5	1944.0
bumblebox-01_2023-10-28_05-25-03	01	2023-10-28_05-25-03	6	12	2252.5	1776.0	2275.5	1753.5
bumblebox-01_2023-10-28_05-25-03	01	2023-10-28_05-25-03	6	11	1879.5	1562.25	1851.0	1565.5
bumblebox-01_2023-10-28_05-25-03	01	2023-10-28_05-25-03	6	15	2204.0	1543.25	2217.0	1569.5
bumblebox-01_2023-10-28_05-25-03	01	2023-10-28_05-25-03	6	1	1799.0	1314.75	1833.0	1317.0
bumblebox-01_2023-10-28_05-25-03	01	2023-10-28_05-25-03	6	3	1788.25	1036.75	1775.0	1052.5
bumblebox-01_2023-10-28_05-25-03	01	2023-10-28_05-25-03	6	8	901.5	2579.75	876.5	2571.5
bumblebox-01_2023-10-28_05-25-03	01	2023-10-28_05-25-03	6	5	2656.5	2316.0	2642.0	2339.5
bumblebox-01_2023-10-28_05-25-03	01	2023-10-28_05-25-03	6	14	1215.25	2203.0	1206.5	2173.5
bumblebox-01_2023-10-28_05-25-03	01	2023-10-28_05-25-03	6	6	1939.5	1752.0	1955.0	1756.0
bumblebox-01_2023-10-28_05-25-03	01	2023-10-28_05-25-03	6	10	704.0	887.0	709.5	857.5
bumblebox-01_2023-10-28_05-25-03	01	2023-10-28_05-25-03	7	13	2106.25	2447.0	2077.0	2440.0
bumblebox-01_2023-10-28_05-25-03	01	2023-10-28_05-25-03	7	6	1949.75	1752.25	1969.0	1754.5
bumblebox-01_2023-10-28_05-25-03	01	2023-10-28_05-25-03	7	11	1879.25	1564.0	1850.5	1567.5
bumblebox-01_2023-10-28_05-25-03	01	2023-10-28_05-25-03	7	15	2201.25	1542.0	2214.5	1567.5
bumblebox-01_2023-10-28_05-25-03	01	2023-10-28_05-25-03	7	1	1824.25	1320.5	1857.5	1325.0
bumblebox-01_2023-10-28_05-25-03	01	2023-10-28_05-25-03	7	3	1764.75	1035.5	1747.5	1046.0
bumblebox-01_2023-10-28_05-25-03	01	2023-10-28_05-25-03	7	4	2502.5	572.75	2475.0	588.5
bumblebox-01_2023-10-28_05-25-03	01	2023-10-28_05-25-03	7	8	838.75	2652.5	813.0	2665.5
bumblebox-01_2023-10-28_05-25-03	01	2023-10-28_05-25-03	7	5	2656.25	2316.0	2641.5	2339.5
bumblebox-01_2023-10-28_05-25-03	01	2023-10-28_05-25-03	7	14	1215.5	2203.5	1206.5	2174.0
bumblebox-01_2023-10-28_05-25-03	01	2023-10-28_05-25-03	7	10	704.5	886.75	710.5	857.5
bumblebox-01_2023-10-28_05-25-03	01	2023-10-28_05-25-03	8	13	2112.0	2426.0	2085.0	2413.0
bumblebox-01_2023-10-28_05-25-03	01	2023-10-28_05-25-03	8	6	1940.25	1757.5	1957.0	1758.0
bumblebox-01_2023-10-28_05-25-03	01	2023-10-28_05-25-03	8	11	1883.25	1556.75	1854.0	1560.0
bumblebox-01_2023-10-28_05-25-03	01	2023-10-28_05-25-03	8	1	1840.5	1324.75	1870.5	1339.5
bumblebox-01_2023-10-28_05-25-03	01	2023-10-28_05-25-03	8	3	1769.5	1035.0	1753.0	1044.5
bumblebox-01_2023-10-28_05-25-03	01	2023-10-28_05-25-03	8	4	2468.25	595.75	2437.0	602.5
bumblebox-01_2023-10-28_05-25-03	01	2023-10-28_05-25-03	8	0	1535.75	2958.25	1518.0	2936.0
bumblebox-01_2023-10-28_05-25-03	01	2023-10-28_05-25-03	8	8	644.5	2548.25	618.5	2532.0
bumblebox-01_2023-10-28_05-25-03	01	2023-10-28_05-25-03	8	5	2656.25	2315.75	2641.5	2339.0
bumblebox-01_2023-10-28_05-25-03	01	2023-10-28_05-25-03	8	14	1215.25	2203.0	1206.5	2173.5
bumblebox-01_2023-10-28_05-25-03	01	2023-10-28_05-25-03	8	10	704.5	886.75	709.5	857.0
bumblebox-01_2023-10-28_05-25-03	01	2023-10-28_05-25-03	9	0	1519.25	2928.75	1523.5	2898.5
bumblebox-01_2023-10-28_05-25-03	01	2023-10-28_05-25-03	9	13	2107.5	2439.5	2082.0	2424.0
bumblebox-01_2023-10-28_05-25-03	01	2023-10-28_05-25-03	9	8	619.5	2235.25	615.0	2205.5
bumblebox-01_2023-10-28_05-25-03	01	2023-10-28_05-25-03	9	6	1938.5	1760.25	1954.5	1761.5
bumblebox-01_2023-10-28_05-25-03	01	2023-10-28_05-25-03	9	11	1882.5	1558.5	1853.5	1562.0
bumblebox-01_2023-10-28_05-25-03	01	2023-10-28_05-25-03	9	15	2202.75	1541.25	2215.5	1567.0
bumblebox-01_2023-10-28_05-25-03	01	2023-10-28_05-25-03	9	1	1848.5	1327.0	1879.0	1341.5
bumblebox-01_2023-10-28_05-25-03	01	2023-10-28_05-25-03	9	3	1765.5	1038.0	1749.5	1045.5
bumblebox-01_2023-10-28_05-25-03	01	2023-10-28_05-25-03	9	10	704.0	887.25	709.0	858.0
bumblebox-01_2023-10-28_05-25-03	01	2023-10-28_05-25-03	9	5	2656.5	2315.25	2642.5	2338.5
bumblebox-01_2023-10-28_05-25-03	01	2023-10-28_05-25-03	9	14	1215.5	2202.75	1206.5	2173.0
bumblebox-01_2023-10-28_05-25-03	01	2023-10-28_05-25-03	10	0	1578.25	2896.5	1597.5	2870.0
bumblebox-01_2023-10-28_05-25-03	01	2023-10-28_05-25-03	10	13	2099.75	2444.25	2075.0	2429.0
bumblebox-01_2023-10-28_05-25-03	01	2023-10-28_05-25-03	10	11	1880.75	1556.25	1852.5	1558.0
bumblebox-01_2023-10-28_05-25-03	01	2023-10-28_05-25-03	10	1	1858.75	1302.25	1880.5	1328.0
bumblebox-01_2023-10-28_05-25-03	01	2023-10-28_05-25-03	10	4	2414.75	627.25	2382.5	630.0
bumblebox-01_2023-10-28_05-25-03	01	2023-10-28_05-25-03	10	5	2656.5	2316.0	2642.0	2339.0
bumblebox-01_2023-10-28_05-25-03	01	2023-10-28_05-25-03	10	14	1215.0	2203.0	1206.5	2173.5
bumblebox-01_2023-10-28_05-25-03	01	2023-10-28_05-25-03	10	10	704.5	886.75	710.5	857.5
bumblebox-01_2023-10-28_05-25-03	01	2023-10-28_05-25-03	11	0	1586.25	2860.75	1601.0	2833.0
bumblebox-01_2023-10-28_05-25-03	01	2023-10-28_05-25-03	11	13	2085.75	2444.75	2061.5	2428.5
bumblebox-01_2023-10-28_05-25-03	01	2023-10-28_05-25-03	11	8	988.0	1891.75	1019.0	1885.0
bumblebox-01_2023-10-28_05-25-03	01	2023-10-28_05-25-03	11	9	2480.0	1837.75	2467.0	1809.0
bumblebox-01_2023-10-28_05-25-03	01	2023-10-28_05-25-03	11	12	2239.25	1762.25	2256.5	1737.5
bumblebox-01_2023-10-28_05-25-03	01	2023-10-28_05-25-03	11	6	1934.0	1758.25	1948.0	1756.5
bumblebox-01_2023-10-28_05-25-03	01	2023-10-28_05-25-03	11	11	1883.5	1552.5	1855.0	1555.0
bumblebox-01_2023-10-28_05-25-03	01	2023-10-28_05-25-03	11	15	2223.25	1517.5	2232.0	1545.0
bumblebox-01_2023-10-28_05-25-03	01	2023-10-28_05-25-03	11	1	1847.0	1293.5	1847.5	1326.5
bumblebox-01_2023-10-28_05-25-03	01	2023-10-28_05-25-03	11	4	2367.5	678.25	2342.0	696.5
bumblebox-01_2023-10-28_05-25-03	01	2023-10-28_05-25-03	11	5	2657.0	2316.0	2642.5	2339.0
bumblebox-01_2023-10-28_05-25-03	01	2023-10-28_05-25-03	11	14	1215.5	2203.25	1206.5	2173.5
bumblebox-01_2023-10-28_05-25-03	01	2023-10-28_05-25-03	11	10	704.5	886.75	710.5	857.5
bumblebox-01_2023-10-28_05-25-03	01	2023-10-28_05-25-03	12	0	1570.25	2852.0	1578.0	2821.5
bumblebox-01_2023-10-28_05-25-03	01	2023-10-28_05-25-03	12	13	2069.75	2450.75	2045.5	2436.0
bumblebox-01_2023-10-28_05-25-03	01	2023-10-28_05-25-03	12	8	1213.5	1974.5	1244.0	1982.5
bumblebox-01_2023-10-28_05-25-03	01	2023-10-28_05-25-03	12	9	2479.25	1790.75	2465.0	1762.0
bumblebox-01_2023-10-28_05-25-03	01	2023-10-28_05-25-03	12	6	1935.75	1761.0	1951.5	1759.5
bumblebox-01_2023-10-28_05-25-03	01	2023-10-28_05-25-03	12	12	2217.0	1763.75	2235.5	1738.5
bumblebox-01_2023-10-28_05-25-03	01	2023-10-28_05-25-03	12	11	1890.5	1554.25	1861.0	1559.5
bumblebox-01_2023-10-28_05-25-03	01	2023-10-28_05-25-03	12	15	2222.75	1519.25	2231.5	1546.0
bumblebox-01_2023-10-28_05-25-03	01	2023-10-28_05-25-03	12	1	1827.75	1315.0	1812.5	1346.0
bumblebox-01_2023-10-28_05-25-03	01	2023-10-28_05-25-03	12	3	1766.5	1041.75	1744.0	1047.5
bumblebox-01_2023-10-28_05-25-03	01	2023-10-28_05-25-03	12	4	2269.5	797.5	2254.5	825.5
bumblebox-01_2023-10-28_05-25-03	01	2023-10-28_05-25-03	12	5	2656.25	2315.25	2642.0	2338.5
bumblebox-01_2023-10-28_05-25-03	01	2023-10-28_05-25-03	12	14	1215.75	2203.75	1207.0	2174.5
bumblebox-01_2023-10-28_05-25-03	01	2023-10-28_05-25-03	12	10	704.0	887.0	709.0	858.0
bumblebox-01_2023-10-28_05-25-03	01	2023-10-28_05-25-03	13	13	2047.0	2455.25	2025.5	2436.5
bumblebox-01_2023-10-28_05-25-03	01	2023-10-28_05-25-03	13	8	1621.75	1949.0	1651.5	1959.0
bumblebox-01_2023-10-28_05-25-03	01	2023-10-28_05-25-03	13	6	1935.25	1759.25	1950.5	1760.0
bumblebox-01_2023-10-28_05-25-03	01	2023-10-28_05-25-03	13	9	2479.75	1750.75	2466.0	1721.0
bumblebox-01_2023-10-28_05-25-03	01	2023-10-28_05-25-03	13	11	1882.5	1560.25	1853.0	1564.0
bumblebox-01_2023-10-28_05-25-03	01	2023-10-28_05-25-03	13	15	2222.75	1521.5	2231.5	1549.0
bumblebox-01_2023-10-28_05-25-03	01	2023-10-28_05-25-03	13	1	1817.75	1313.0	1800.0	1340.5
bumblebox-01_2023-10-28_05-25-03	01	2023-10-28_05-25-03	13	3	1749.0	1040.0	1728.0	1049.0
bumblebox-01_2023-10-28_05-25-03	01	2023-10-28_05-25-03	13	4	2122.25	923.0	2097.5	941.5
bumblebox-01_2023-10-28_05-25-03	01	2023-10-28_05-25-03	13	5	2656.75	2316.0	2642.0	2339.5
bumblebox-01_2023-10-28_05-25-03	01	2023-10-28_05-25-03	13	10	703.75	886.25	709.0	856.5
bumblebox-01_2023-10-28_05-25-03	01	2023-10-28_05-25-03	14	13	2053.75	2438.5	2034.0	2417.0
bumblebox-01_2023-10-28_05-25-03	01	2023-10-28_05-25-03	14	8	1898.75	2160.75	1912.0	2188.5
bumblebox-01_2023-10-28_05-25-03	01	2023-10-28_05-25-03	14	6	1936.0	1760.5	1952.5	1758.0
bumblebox-01_2023-10-28_05-25-03	01	2023-10-28_05-25-03	14	12	2234.25	1754.0	2248.5	1729.5
bumblebox-01_2023-10-28_05-25-03	01	2023-10-28_05-25-03	14	11	1885.0	1553.5	1855.5	1556.5
bumblebox-01_2023-10-28_05-25-03	01	2023-10-28_05-25-03	14	15	2221.0	1521.5	2230.0	1548.0
bumblebox-01_2023-10-28_05-25-03	01	2023-10-28_05-25-03	14	1	1811.0	1291.75	1789.5	1316.5
bumblebox-01_2023-10-28_05-25-03	01	2023-10-28_05-25-03	14	4	1985.75	1065.0	1963.0	1088.0
bumblebox-01_2023-10-28_05-25-03	01	2023-10-28_05-25-03	14	0	1533.75	2885.25	1550.0	2857.5
bumblebox-01_2023-10-28_05-25-03	01	2023-10-28_05-25-03	14	5	2656.75	2316.0	2642.5	2339.5
bumblebox-01_2023-10-28_05-25-03	01	2023-10-28_05-25-03	14	14	1216.0	2203.5	1207.5	2174.5
bumblebox-01_2023-10-28_05-25-03	01	2023-10-28_05-25-03	14	9	2505.0	1669.0	2494.0	1640.0
bumblebox-01_2023-10-28_05-25-03	01	2023-10-28_05-25-03	14	10	704.5	886.75	710.0	857.5
bumblebox-01_2023-10-28_05-25-03	01	2023-10-28_05-25-03	15	13	2059.0	2433.75	2040.5	2414.0
bumblebox-01_2023-10-28_05-25-03	01	2023-10-28_05-25-03	15	8	1935.5	2250.5	1936.5	2280.5
bumblebox-01_2023-10-28_05-25-03	01	2023-10-28_05-25-03	15	12	2238.25	1759.0	2252.0	1733.5
bumblebox-01_2023-10-28_05-25-03	01	2023-10-28_05-25-03	15	11	1888.5	1550.0	1859.5	1553.0
bumblebox-01_2023-10-28_05-25-03	01	2023-10-28_05-25-03	15	15	2222.0	1522.25	2231.0	1548.0
bumblebox-01_2023-10-28_05-25-03	01	2023-10-28_05-25-03	15	1	1818.75	1292.5	1801.0	1320.0
bumblebox-01_2023-10-28_05-25-03	01	2023-10-28_05-25-03	15	10	704.5	887.0	709.5	857.5
bumblebox-01_2023-10-28_05-25-03	01	2023-10-28_05-25-03	15	5	2657.0	2316.0	2642.5	2339.5
bumblebox-01_2023-10-28_05-25-03	01	2023-10-28_05-25-03	15	14	1216.0	2203.25	1207.0	2174.0
bumblebox-01_2023-10-28_05-25-03	01	2023-10-28_05-25-03	15	9	2517.0	1694.0	2507.0	1665.0
bumblebox-01_2023-10-28_05-25-03	01	2023-10-28_05-25-03	15	4	1998.25	1099.25	1988.5	1125.0
bumblebox-01_2023-10-28_05-25-03	01	2023-10-28_05-25-03	16	0	1587.25	2963.0	1613.5	2950.5
bumblebox-01_2023-10-28_05-25-03	01	2023-10-28_05-25-03	16	13	2073.5	2439.25	2056.5	2415.0
bumblebox-01_2023-10-28_05-25-03	01	2023-10-28_05-25-03	16	8	1944.25	2348.0	1931.0	2376.0
bumblebox-01_2023-10-28_05-25-03	01	2023-10-28_05-25-03	16	12	2236.0	1757.0	2252.5	1733.0
bumblebox-01_2023-10-28_05-25-03	01	2023-10-28_05-25-03	16	9	2475.25	1743.25	2450.0	1731.0
bumblebox-01_2023-10-28_05-25-03	01	2023-10-28_05-25-03	16	11	1886.0	1551.5	1856.5	1555.0
bumblebox-01_2023-10-28_05-25-03	01	2023-10-28_05-25-03	16	15	2218.5	1518.0	2226.5	1545.0
bumblebox-01_2023-10-28_05-25-03	01	2023-10-28_05-25-03	16	1	1819.5	1294.5	1808.0	1325.0
bumblebox-01_2023-10-28_05-25-03	01	2023-10-28_05-25-03	16	4	2088.5	1165.0	2086.0	1183.5
bumblebox-01_2023-10-28_05-25-03	01	2023-10-28_05-25-03	16	5	2665.25	2300.0	2650.0	2323.0
bumblebox-01_2023-10-28_05-25-03	01	2023-10-28_05-25-03	16	14	1215.75	2203.75	1207.5	2174.0
bumblebox-01_2023-10-28_05-25-03	01	2023-10-28_05-25-03	16	10	704.0	887.0	709.5	857.0
bumblebox-01_2023-10-28_05-25-03	01	2023-10-28_05-25-03	17	0	1639.5	2910.25	1662.0	2886.5
bumblebox-01_2023-10-28_05-25-03	01	2023-10-28_05-25-03	17	8	1894.25	2519.75	1880.0	2546.0
bumblebox-01_2023-10-28_05-25-03	01	2023-10-28_05-25-03	17	13	2078.75	2429.75	2061.5	2409.0
bumblebox-01_2023-10-28_05-25-03	01	2023-10-28_05-25-03	17	12	2164.25	1827.75	2195.0	1817.0
bumblebox-01_2023-10-28_05-25-03	01	2023-10-28_05-25-03	17	9	2432.75	1755.25	2404.5	1739.5
bumblebox-01_2023-10-28_05-25-03	01	2023-10-28_05-25-03	17	11	1886.5	1551.0	1857.0	1554.5
bumblebox-01_2023-10-28_05-25-03	01	2023-10-28_05-25-03	17	15	2213.0	1511.75	2222.0	1538.5
bumblebox-01_2023-10-28_05-25-03	01	2023-10-28_05-25-03	17	1	1817.75	1312.5	1805.5	1343.5
bumblebox-01_2023-10-28_05-25-03	01	2023-10-28_05-25-03	17	4	2092.0	1266.75	2073.0	1285.5
bumblebox-01_2023-10-28_05-25-03	01	2023-10-28_05-25-03	17	5	2665.0	2296.0	2648.0	2318.5
bumblebox-01_2023-10-28_05-25-03	01	2023-10-28_05-25-03	17	14	1216.0	2203.5	1207.0	2174.5
bumblebox-01_2023-10-28_05-25-03	01	2023-10-28_05-25-03	17	10	704.0	886.75	709.5	857.5
bumblebox-01_2023-10-28_05-25-03	01	2023-10-28_05-25-03	18	0	1615.25	2913.25	1623.5	2882.0
bumblebox-01_2023-10-28_05-25-03	01	2023-10-28_05-25-03	18	8	1744.75	2597.25	1715.5	2605.0
bumblebox-01_2023-10-28_05-25-03	01	2023-10-28_05-25-03	18	13	2081.25	2437.0	2065.0	2415.0
bumblebox-01_2023-10-28_05-25-03	01	2023-10-28_05-25-03	18	9	2401.0	1781.25	2371.5	1765.0
bumblebox-01_2023-10-28_05-25-03	01	2023-10-28_05-25-03	18	11	1887.0	1556.25	1858.0	1560.0
bumblebox-01_2023-10-28_05-25-03	01	2023-10-28_05-25-03	18	15	2215.0	1527.5	2222.5	1555.0
bumblebox-01_2023-10-28_05-25-03	01	2023-10-28_05-25-03	18	4	2095.25	1273.5	2080.0	1297.0
bumblebox-01_2023-10-28_05-25-03	01	2023-10-28_05-25-03	18	1	1825.75	1261.0	1813.0	1291.0
bumblebox-01_2023-10-28_05-25-03	01	2023-10-28_05-25-03	18	5	2664.75	2298.75	2647.5	2322.0
bumblebox-01_2023-10-28_05-25-03	01	2023-10-28_05-25-03	18	14	1215.75	2203.25	1207.0	2173.5
bumblebox-01_2023-10-28_05-25-03	01	2023-10-28_05-25-03	18	10	703.75	886.75	709.0	857.5
bumblebox-01_2023-10-28_05-25-03	01	2023-10-28_05-25-03	19	0	1587.25	2823.5	1595.0	2796.0
bumblebox-01_2023-10-28_05-25-03	01	2023-10-28_05-25-03	19	8	1542.0	2667.0	1511.5	2666.5
bumblebox-01_2023-10-28_05-25-03	01	2023-10-28_05-25-03	19	13	2087.0	2457.5	2066.5	2435.5
bumblebox-01_2023-10-28_05-25-03	01	2023-10-28_05-25-03	19	9	2388.5	1772.25	2357.0	1760.0
bumblebox-01_2023-10-28_05-25-03	01	2023-10-28_05-25-03	19	11	1888.0	1556.5	1859.0	1560.5
bumblebox-01_2023-10-28_05-25-03	01	2023-10-28_05-25-03	19	15	2217.5	1529.0	2224.5	1556.5
bumblebox-01_2023-10-28_05-25-03	01	2023-10-28_05-25-03	19	4	2061.5	1305.0	2041.5	1328.0
bumblebox-01_2023-10-28_05-25-03	01	2023-10-28_05-25-03	19	1	1821.75	1252.75	1804.5	1279.5
bumblebox-01_2023-10-28_05-25-03	01	2023-10-28_05-25-03	19	5	2664.5	2298.75	2648.5	2321.5
bumblebox-01_2023-10-28_05-25-03	01	2023-10-28_05-25-03	19	14	1216.25	2203.0	1207.5	2173.5
bumblebox-01_2023-10-28_05-25-03	01	2023-10-28_05-25-03	19	3	1556.25	1134.25	1532.0	1154.0
bumblebox-01_2023-10-28_05-25-03	01	2023-10-28_05-25-03	19	10	700.25	884.75	705.5	855.5
bumblebox-01_2023-10-28_05-25-03	01	2023-10-28_05-25-03	20	0	1563.25	2873.0	1553.5	2845.5
bumblebox-01_2023-10-28_05-25-03	01	2023-10-28_05-25-03	20	8	1461.5	2660.75	1432.0	2657.5
bumblebox-01_2023-10-28_05-25-03	01	2023-10-28_05-25-03	20	13	2077.25	2421.25	2057.0	2399.0
bumblebox-01_2023-10-28_05-25-03	01	2023-10-28_05-25-03	20	12	2155.25	1903.75	2185.0	1890.5
bumblebox-01_2023-10-28_05-25-03	01	2023-10-28_05-25-03	20	9	2380.75	1752.25	2349.5	1740.5
bumblebox-01_2023-10-28_05-25-03	01	2023-10-28_05-25-03	20	11	1889.25	1558.5	1860.0	1562.5
bumblebox-01_2023-10-28_05-25-03	01	2023-10-28_05-25-03	20	15	2216.0	1533.5	2221.5	1562.5
bumblebox-01_2023-10-28_05-25-03	01	2023-10-28_05-25-03	20	1	1803.25	1292.5	1797.5	1325.5
bumblebox-01_2023-10-28_05-25-03	01	2023-10-28_05-25-03	20	4	2074.0	1277.25	2058.5	1295.5
bumblebox-01_2023-10-28_05-25-03	01	2023-10-28_05-25-03	20	3	1535.25	1183.75	1516.0	1208.0
bumblebox-01_2023-10-28_05-25-03	01	2023-10-28_05-25-03	20	5	2664.75	2299.0	2648.5	2322.0
bumblebox-01_2023-10-28_05-25-03	01	2023-10-28_05-25-03	20	14	1215.75	2203.5	1207.0	2174.0
bumblebox-01_2023-10-28_05-25-03	01	2023-10-28_05-25-03	20	10	703.0	887.5	709.0	858.5
bumblebox-01_2023-10-28_05-25-03	01	2023-10-28_05-25-03	21	13	2023.75	2363.0	2000.5	2344.0
bumblebox-01_2023-10-28_05-25-03	01	2023-10-28_05-25-03	21	12	2113.0	1886.75	2143.5	1875.5
bumblebox-01_2023-10-28_05-25-03	01	2023-10-28_05-25-03	21	9	2400.25	1754.25	2370.5	1743.0
bumblebox-01_2023-10-28_05-25-03	01	2023-10-28_05-25-03	21	11	1890.75	1561.75	1861.5	1567.5
bumblebox-01_2023-10-28_05-25-03	01	2023-10-28_05-25-03	21	15	2211.5	1527.0	2218.0	1555.5
bumblebox-01_2023-10-28_05-25-03	01	2023-10-28_05-25-03	21	1	1798.25	1321.75	1792.0	1355.0
bumblebox-01_2023-10-28_05-25-03	01	2023-10-28_05-25-03	21	3	1497.25	1260.0	1475.5	1283.0
bumblebox-01_2023-10-28_05-25-03	01	2023-10-28_05-25-03	21	4	2094.5	1251.25	2086.5	1266.0
bumblebox-01_2023-10-28_05-25-03	01	2023-10-28_05-25-03	21	8	1366.75	2811.25	1346.0	2830.0
bumblebox-01_2023-10-28_05-25-03	01	2023-10-28_05-25-03	21	5	2664.25	2299.5	2647.5	2322.5
bumblebox-01_2023-10-28_05-25-03	01	2023-10-28_05-25-03	21	14	1215.75	2203.25	1207.5	2173.5
bumblebox-01_2023-10-28_05-25-03	01	2023-10-28_05-25-03	21	10	703.5	886.75	709.5	857.5
bumblebox-01_2023-10-28_05-25-03	01	2023-10-28_05-25-03	22	8	1335.0	2969.0	1322.5	2993.0
bumblebox-01_2023-10-28_05-25-03	01	2023-10-28_05-25-03	22	0	1523.25	2909.5	1518.5	2932.5
bumblebox-01_2023-10-28_05-25-03	01	2023-10-28_05-25-03	22	13	1988.0	2330.0	1972.5	2305.5
bumblebox-01_2023-10-28_05-25-03	01	2023-10-28_05-25-03	22	12	2133.0	1889.5	2165.0	1881.5
bumblebox-01_2023-10-28_05-25-03	01	2023-10-28_05-25-03	22	9	2318.5	1721.75	2286.5	1712.0
bumblebox-01_2023-10-28_05-25-03	01	2023-10-28_05-25-03	22	11	1893.5	1567.75	1864.0	1574.0
bumblebox-01_2023-10-28_05-25-03	01	2023-10-28_05-25-03	22	15	2209.0	1523.75	2216.0	1551.5
bumblebox-01_2023-10-28_05-25-03	01	2023-10-28_05-25-03	22	3	1461.75	1355.5	1451.0	1384.5
bumblebox-01_2023-10-28_05-25-03	01	2023-10-28_05-25-03	22	1	1797.5	1314.5	1790.0	1347.5
bumblebox-01_2023-10-28_05-25-03	01	2023-10-28_05-25-03	22	5	2664.5	2300.25	2648.5	2323.5
bumblebox-01_2023-10-28_05-25-03	01	2023-10-28_05-25-03	22	14	1216.25	2203.25	1207.5	2174.0
bumblebox-01_2023-10-28_05-25-03	01	2023-10-28_05-25-03	22	10	702.75	887.0	708.5	858.0
bumblebox-01_2023-10-28_05-25-03	01	2023-10-28_05-25-03	23	0	1590.75	2943.0	1586.5	2968.5
bumblebox-01_2023-10-28_05-25-03	01	2023-10-28_05-25-03	23	13	1989.25	2322.5	1980.0	2297.5
bumblebox-01_2023-10-28_05-25-03	01	2023-10-28_05-25-03	23	5	2664.5	2300.25	2648.5	2323.5
bumblebox-01_2023-10-28_05-25-03	01	2023-10-28_05-25-03	23	12	2150.25	1912.25	2181.0	1901.0
bumblebox-01_2023-10-28_05-25-03	01	2023-10-28_05-25-03	23	9	2218.25	1683.25	2186.5	1675.5
bumblebox-01_2023-10-28_05-25-03	01	2023-10-28_05-25-03	23	11	1889.25	1567.0	1859.5	1572.0
bumblebox-01_2023-10-28_05-25-03	01	2023-10-28_05-25-03	23	15	2206.5	1504.0	2215.0	1528.5
bumblebox-01_2023-10-28_05-25-03	01	2023-10-28_05-25-03	23	3	1461.5	1391.5	1460.5	1424.0
bumblebox-01_2023-10-28_05-25-03	01	2023-10-28_05-25-03	23	1	1797.25	1311.0	1784.0	1342.0
bumblebox-01_2023-10-28_05-25-03	01	2023-10-28_05-25-03	23	14	1216.5	2203.75	1208.0	2174.5
bumblebox-01_2023-10-28_05-25-03	01	2023-10-28_05-25-03	23	10	704.0	886.75	710.0	857.0
bumblebox-01_2023-10-28_05-25-03	01	2023-10-28_05-25-03	24	0	1662.75	2908.5	1653.0	2937.0
bumblebox-01_2023-10-28_05-25-03	01	2023-10-28_05-25-03	24	13	2008.0	2307.0	1998.5	2281.0
bumblebox-01_2023-10-28_05-25-03	01	2023-10-28_05-25-03	24	12	2183.75	1954.75	2211.0	1938.0
bumblebox-01_2023-10-28_05-25-03	01	2023-10-28_05-25-03	24	9	2068.5	1666.0	2045.0	1664.5
bumblebox-01_2023-10-28_05-25-03	01	2023-10-28_05-25-03	24	11	1885.5	1561.75	1856.0	1566.0
bumblebox-01_2023-10-28_05-25-03	01	2023-10-28_05-25-03	24	15	2214.75	1497.5	2222.5	1521.0
bumblebox-01_2023-10-28_05-25-03	01	2023-10-28_05-25-03	24	3	1483.5	1482.75	1489.0	1514.5
bumblebox-01_2023-10-28_05-25-03	01	2023-10-28_05-25-03	24	1	1749.75	1344.0	1725.0	1367.0
bumblebox-01_2023-10-28_05-25-03	01	2023-10-28_05-25-03	24	4	2081.5	1282.75	2062.5	1303.0
bumblebox-01_2023-10-28_05-25-03	01	2023-10-28_05-25-03	24	5	2664.75	2301.0	2648.5	2324.0
bumblebox-01_2023-10-28_05-25-03	01	2023-10-28_05-25-03	24	14	1216.25	2203.0	1207.5	2173.5
bumblebox-01_2023-10-28_05-25-03	01	2023-10-28_05-25-03	24	10	704.0	887.0	710.0	857.5
bumblebox-01_2023-10-28_05-25-03	01	2023-10-28_05-25-03	25	0	1670.0	2897.0	1664.5	2928.5
bumblebox-01_2023-10-28_05-25-03	01	2023-10-28_05-25-03	25	13	2025.75	2341.75	2010.0	2321.0
bumblebox-01_2023-10-28_05-25-03	01	2023-10-28_05-25-03	25	12	2190.5	1963.5	2209.5	1940.5
bumblebox-01_2023-10-28_05-25-03	01	2023-10-28_05-25-03	25	3	1489.25	1598.25	1495.0	1630.0
bumblebox-01_2023-10-28_05-25-03	01	2023-10-28_05-25-03	25	11	1884.75	1562.25	1855.0	1565.0
bumblebox-01_2023-10-28_05-25-03	01	2023-10-28_05-25-03	25	15	2232.0	1481.25	2245.0	1500.0
bumblebox-01_2023-10-28_05-25-03	01	2023-10-28_05-25-03	25	1	1701.0	1390.75	1677.5	1412.0
bumblebox-01_2023-10-28_05-25-03	01	2023-10-28_05-25-03	25	4	2109.5	1289.0	2088.0	1296.5
bumblebox-01_2023-10-28_05-25-03	01	2023-10-28_05-25-03	25	5	2664.5	2300.75	2648.5	2323.5
bumblebox-01_2023-10-28_05-25-03	01	2023-10-28_05-25-03	25	14	1216.25	2203.25	1207.5	2174.0
bumblebox-01_2023-10-28_05-25-03	01	2023-10-28_05-25-03	25	10	704.0	887.0	710.0	857.5
bumblebox-01_2023-10-28_05-25-03	01	2023-10-28_05-25-03	26	0	1657.0	2885.75	1653.0	2917.5
bumblebox-01_2023-10-28_05-25-03	01	2023-10-28_05-25-03	26	13	2022.25	2340.75	2010.5	2314.5
bumblebox-01_2023-10-28_05-25-03	01	2023-10-28_05-25-03	26	5	2664.5	2301.0	2648.5	2323.5
bumblebox-01_2023-10-28_05-25-03	01	2023-10-28_05-25-03	26	12	2197.0	1965.75	2215.0	1942.0
bumblebox-01_2023-10-28_05-25-03	01	2023-10-28_05-25-03	26	6	1946.25	1879.75	1958.5	1875.5
bumblebox-01_2023-10-28_05-25-03	01	2023-10-28_05-25-03	26	3	1508.75	1699.5	1511.0	1731.0
bumblebox-01_2023-10-28_05-25-03	01	2023-10-28_05-25-03	26	9	1960.0	1701.5	1944.5	1691.0
bumblebox-01_2023-10-28_05-25-03	01	2023-10-28_05-25-03	26	11	1884.5	1561.25	1854.5	1563.5
bumblebox-01_2023-10-28_05-25-03	01	2023-10-28_05-25-03	26	15	2249.0	1481.25	2263.5	1503.5
bumblebox-01_2023-10-28_05-25-03	01	2023-10-28_05-25-03	26	1	1701.75	1394.25	1691.0	1425.0
bumblebox-01_2023-10-28_05-25-03	01	2023-10-28_05-25-03	26	14	1216.0	2203.75	1207.0	2174.0
bumblebox-01_2023-10-28_05-25-03	01	2023-10-28_05-25-03	26	4	2097.25	1294.25	2078.5	1305.0
bumblebox-01_2023-10-28_05-25-03	01	2023-10-28_05-25-03	26	10	703.5	886.75	710.0	857.5
bumblebox-01_2023-10-28_05-25-03	01	2023-10-28_05-25-03	27	0	1661.0	2885.0	1654.0	2916.0
bumblebox-01_2023-10-28_05-25-03	01	2023-10-28_05-25-03	27	13	2035.0	2319.0	2024.0	2292.5
bumblebox-01_2023-10-28_05-25-03	01	2023-10-28_05-25-03	27	12	2198.25	1961.75	2217.5	1938.0
bumblebox-01_2023-10-28_05-25-03	01	2023-10-28_05-25-03	27	3	1544.75	1812.75	1552.5	1842.0
bumblebox-01_2023-10-28_05-25-03	01	2023-10-28_05-25-03	27	11	1890.25	1560.0	1860.0	1562.5
bumblebox-01_2023-10-28_05-25-03	01	2023-10-28_05-25-03	27	15	2246.25	1495.5	2261.5	1517.5
bumblebox-01_2023-10-28_05-25-03	01	2023-10-28_05-25-03	27	1	1698.5	1374.0	1700.5	1408.0
bumblebox-01_2023-10-28_05-25-03	01	2023-10-28_05-25-03	27	5	2664.0	2301.5	2648.0	2325.0
bumblebox-01_2023-10-28_05-25-03	01	2023-10-28_05-25-03	27	14	1216.25	2203.75	1207.5	2174.5
bumblebox-01_2023-10-28_05-25-03	01	2023-10-28_05-25-03	27	4	2075.75	1312.25	2054.5	1325.5
bumblebox-01_2023-10-28_05-25-03	01	2023-10-28_05-25-03	27	10	703.5	886.25	709.5	857.0
bumblebox-01_2023-10-28_05-25-03	01	2023-10-28_05-25-03	28	8	2216.75	2939.75	2246.0	2941.5
bumblebox-01_2023-10-28_05-25-03	01	2023-10-28_05-25-03	28	0	1658.5	2887.0	1650.0	2918.0
bumblebox-01_2023-10-28_05-25-03	01	2023-10-28_05-25-03	28	13	2026.0	2341.5	2014.5	2315.0
bumblebox-01_2023-10-28_05-25-03	01	2023-10-28_05-25-03	28	12	2198.0	1967.25	2216.5	1943.5
bumblebox-01_2023-10-28_05-25-03	01	2023-10-28_05-25-03	28	3	1637.0	1916.5	1653.5	1944.0
bumblebox-01_2023-10-28_05-25-03	01	2023-10-28_05-25-03	28	6	1952.0	1866.0	1964.0	1864.5
bumblebox-01_2023-10-28_05-25-03	01	2023-10-28_05-25-03	28	11	1888.75	1564.5	1859.0	1567.0
bumblebox-01_2023-10-28_05-25-03	01	2023-10-28_05-25-03	28	1	1682.25	1351.25	1688.0	1384.5
bumblebox-01_2023-10-28_05-25-03	01	2023-10-28_05-25-03	28	4	2078.0	1295.25	2061.5	1309.0
bumblebox-01_2023-10-28_05-25-03	01	2023-10-28_05-25-03	28	5	2664.5	2301.25	2648.5	2324.5
bumblebox-01_2023-10-28_05-25-03	01	2023-10-28_05-25-03	28	14	1216.0	2203.25	1207.0	2174.0
bumblebox-01_2023-10-28_05-25-03	01	2023-10-28_05-25-03	28	10	703.5	886.0	709.5	856.0
bumblebox-01_2023-10-28_05-25-03	01	2023-10-28_05-25-03	29	8	2337.0	2960.5	2354.0	2987.5
bumblebox-01_2023-10-28_05-25-03	01	2023-10-28_05-25-03	29	3	1755.5	2030.75	1774.0	2054.0
bumblebox-01_2023-10-28_05-25-03	01	2023-10-28_05-25-03	29	12	2199.0	1968.25	2218.0	1945.0
bumblebox-01_2023-10-28_05-25-03	01	2023-10-28_05-25-03	29	11	1896.0	1569.5	1866.5	1574.0
bumblebox-01_2023-10-28_05-25-03	01	2023-10-28_05-25-03	29	15	2262.75	1514.75	2276.0	1540.0
bumblebox-01_2023-10-28_05-25-03	01	2023-10-28_05-25-03	29	1	1650.75	1377.5	1672.0	1402.5
bumblebox-01_2023-10-28_05-25-03	01	2023-10-28_05-25-03	29	4	1953.0	1314.25	1920.5	1318.5
bumblebox-01_2023-10-28_05-25-03	01	2023-10-28_05-25-03	29	13	2064.0	2323.0	2055.0	2296.5
bumblebox-01_2023-10-28_05-25-03	01	2023-10-28_05-25-03	29	5	2664.75	2301.5	2648.5	2324.5
bumblebox-01_2023-10-28_05-25-03	01	2023-10-28_05-25-03	29	14	1216.25	2203.25	1207.5	2174.0
bumblebox-01_2023-10-28_05-25-03	01	2023-10-28_05-25-03	29	10	704.0	886.5	709.5	857.0
bumblebox-01_2023-10-28_05-25-03	01	2023-10-28_05-25-03	30	8	2519.75	2904.75	2548.0	2914.0
bumblebox-01_2023-10-28_05-25-03	01	2023-10-28_05-25-03	30	0	1659.5	2907.0	1649.0	2936.0
bumblebox-01_2023-10-28_05-25-03	01	2023-10-28_05-25-03	30	3	1824.0	2076.0	1840.0	2100.0
bumblebox-01_2023-10-28_05-25-03	01	2023-10-28_05-25-03	30	12	2200.75	1965.0	2220.0	1941.0
bumblebox-01_2023-10-28_05-25-03	01	2023-10-28_05-25-03	30	15	2277.5	1603.5	2284.5	1635.0
bumblebox-01_2023-10-28_05-25-03	01	2023-10-28_05-25-03	30	11	1900.5	1574.25	1869.0	1579.0
bumblebox-01_2023-10-28_05-25-03	01	2023-10-28_05-25-03	30	1	1643.0	1381.25	1669.0	1401.5
bumblebox-01_2023-10-28_05-25-03	01	2023-10-28_05-25-03	30	4	1946.0	1303.25	1913.5	1310.0
bumblebox-01_2023-10-28_05-25-03	01	2023-10-28_05-25-03	30	13	2078.25	2321.25	2066.0	2296.5
bumblebox-01_2023-10-28_05-25-03	01	2023-10-28_05-25-03	30	5	2664.75	2301.75	2648.5	2325.0
bumblebox-01_2023-10-28_05-25-03	01	2023-10-28_05-25-03	30	14	1216.0	2203.5	1207.5	2174.0
bumblebox-01_2023-10-28_05-25-03	01	2023-10-28_05-25-03	30	10	703.5	886.5	710.0	857.5
bumblebox-01_2023-10-28_05-25-03	01	2023-10-28_05-25-03	31	0	1657.5	2946.5	1652.0	2973.5
bumblebox-01_2023-10-28_05-25-03	01	2023-10-28_05-25-03	31	3	1825.25	2155.5	1831.0	2186.0
bumblebox-01_2023-10-28_05-25-03	01	2023-10-28_05-25-03	31	12	2204.5	1964.5	2224.0	1941.0
bumblebox-01_2023-10-28_05-25-03	01	2023-10-28_05-25-03	31	15	2302.75	1628.25	2315.5	1657.5
bumblebox-01_2023-10-28_05-25-03	01	2023-10-28_05-25-03	31	11	1881.5	1592.75	1850.5	1596.0
bumblebox-01_2023-10-28_05-25-03	01	2023-10-28_05-25-03	31	4	1992.75	1325.0	1971.0	1349.5
bumblebox-01_2023-10-28_05-25-03	01	2023-10-28_05-25-03	31	8	2770.0	2894.0	2798.0	2903.0
bumblebox-01_2023-10-28_05-25-03	01	2023-10-28_05-25-03	31	13	2075.25	2307.25	2058.5	2284.0
bumblebox-01_2023-10-28_05-25-03	01	2023-10-28_05-25-03	31	5	2664.5	2301.75	2648.5	2324.5
bumblebox-01_2023-10-28_05-25-03	01	2023-10-28_05-25-03	31	14	1216.75	2203.75	1208.0	2174.5
bumblebox-01_2023-10-28_05-25-03	01	2023-10-28_05-25-03	31	1	1583.0	1363.0	1608.5	1377.0
bumblebox-01_2023-10-28_05-25-03	01	2023-10-28_05-25-03	31	10	703.75	886.25	710.0	857.5
bumblebox-01_2023-10-28_05-25-03	01	2023-10-28_05-25-03	32	0	1630.25	2972.0	1619.5	2988.5
bumblebox-01_2023-10-28_05-25-03	01	2023-10-28_05-25-03	32	3	1867.25	2192.0	1875.5	2221.0
bumblebox-01_2023-10-28_05-25-03	01	2023-10-28_05-25-03	32	12	2204.75	1966.25	2224.0	1943.0
bumblebox-01_2023-10-28_05-25-03	01	2023-10-28_05-25-03	32	15	2301.5	1650.5	2309.0	1682.0
bumblebox-01_2023-10-28_05-25-03	01	2023-10-28_05-25-03	32	11	1890.75	1595.0	1859.0	1595.0
bumblebox-01_2023-10-28_05-25-03	01	2023-10-28_05-25-03	32	4	2007.75	1375.75	2022.0	1404.5
bumblebox-01_2023-10-28_05-25-03	01	2023-10-28_05-25-03	32	1	1585.25	1365.25	1612.0	1375.0
bumblebox-01_2023-10-28_05-25-03	01	2023-10-28_05-25-03	32	13	2064.5	2309.75	2050.5	2287.5
bumblebox-01_2023-10-28_05-25-03	01	2023-10-28_05-25-03	32	5	2666.25	2299.0	2651.0	2322.0
bumblebox-01_2023-10-28_05-25-03	01	2023-10-28_05-25-03	32	14	1216.0	2203.5	1207.5	2174.0
bumblebox-01_2023-10-28_05-25-03	01	2023-10-28_05-25-03	32	10	703.25	887.25	708.5	858.5
bumblebox-01_2023-10-28_05-25-03	01	2023-10-28_05-25-03	33	13	2065.0	2312.25	2052.5	2289.5
bumblebox-01_2023-10-28_05-25-03	01	2023-10-28_05-25-03	33	3	1838.0	2149.0	1836.5	2180.5
bumblebox-01_2023-10-28_05-25-03	01	2023-10-28_05-25-03	33	15	2311.75	1660.25	2316.0	1692.5
bumblebox-01_2023-10-28_05-25-03	01	2023-10-28_05-25-03	33	11	1893.75	1595.25	1861.5	1595.5
bumblebox-01_2023-10-28_05-25-03	01	2023-10-28_05-25-03	33	1	1601.5	1386.75	1629.0	1384.5
bumblebox-01_2023-10-28_05-25-03	01	2023-10-28_05-25-03	33	4	2012.25	1350.0	2042.0	1359.5
bumblebox-01_2023-10-28_05-25-03	01	2023-10-28_05-25-03	33	10	703.5	886.0	709.0	856.0
bumblebox-01_2023-10-28_05-25-03	01	2023-10-28_05-25-03	33	8	3327.25	2537.5	3356.5	2532.5
bumblebox-01_2023-10-28_05-25-03	01	2023-10-28_05-25-03	33	5	2665.75	2299.5	2650.5	2322.5
bumblebox-01_2023-10-28_05-25-03	01	2023-10-28_05-25-03	33	14	1215.75	2203.0	1207.0	2173.0
bumblebox-01_2023-10-28_05-25-03	01	2023-10-28_05-25-03	33	12	2218.0	1963.0	2238.5	1938.5
bumblebox-01_2023-10-28_05-25-03	01	2023-10-28_05-25-03	34	13	2069.5	2350.0	2056.0	2324.5
bumblebox-01_2023-10-28_05-25-03	01	2023-10-28_05-25-03	34	3	1838.25	2140.0	1836.0	2171.0
bumblebox-01_2023-10-28_05-25-03	01	2023-10-28_05-25-03	34	12	2214.0	1980.75	2234.5	1959.0
bumblebox-01_2023-10-28_05-25-03	01	2023-10-28_05-25-03	34	15	2323.5	1669.5	2322.5	1701.0
bumblebox-01_2023-10-28_05-25-03	01	2023-10-28_05-25-03	34	11	1902.25	1582.75	1870.5	1585.0
bumblebox-01_2023-10-28_05-25-03	01	2023-10-28_05-25-03	34	1	1612.0	1389.0	1639.0	1379.0
bumblebox-01_2023-10-28_05-25-03	01	2023-10-28_05-25-03	34	4	2077.75	1322.5	2101.5	1327.5
bumblebox-01_2023-10-28_05-25-03	01	2023-10-28_05-25-03	34	5	2666.5	2300.5	2651.0	2323.5
bumblebox-01_2023-10-28_05-25-03	01	2023-10-28_05-25-03	34	14	1216.25	2202.75	1207.5	2173.0
bumblebox-01_2023-10-28_05-25-03	01	2023-10-28_05-25-03	34	9	1952.75	1711.0	1941.5	1694.5
bumblebox-01_2023-10-28_05-25-03	01	2023-10-28_05-25-03	34	10	704.0	886.5	710.0	857.0
bumblebox-01_2023-10-28_05-25-03	01	2023-10-28_05-25-03	35	3	1864.25	2162.75	1864.0	2192.5
bumblebox-01_2023-10-28_05-25-03	01	2023-10-28_05-25-03	35	12	2207.75	1995.0	2229.0	1975.0
bumblebox-01_2023-10-28_05-25-03	01	2023-10-28_05-25-03	35	9	2064.5	1694.5	2078.5	1668.5
bumblebox-01_2023-10-28_05-25-03	01	2023-10-28_05-25-03	35	15	2367.25	1697.75	2351.5	1719.0
bumblebox-01_2023-10-28_05-25-03	01	2023-10-28_05-25-03	35	11	1914.75	1579.5	1884.5	1587.5
bumblebox-01_2023-10-28_05-25-03	01	2023-10-28_05-25-03	35	1	1624.5	1385.75	1653.0	1379.0
bumblebox-01_2023-10-28_05-25-03	01	2023-10-28_05-25-03	35	13	2077.0	2374.75	2064.5	2350.5
bumblebox-01_2023-10-28_05-25-03	01	2023-10-28_05-25-03	35	5	2666.25	2300.5	2650.5	2323.0
bumblebox-01_2023-10-28_05-25-03	01	2023-10-28_05-25-03	35	14	1216.25	2203.25	1207.0	2173.5
bumblebox-01_2023-10-28_05-25-03	01	2023-10-28_05-25-03	35	10	704.0	886.25	710.0	857.0
bumblebox-01_2023-10-28_05-25-03	01	2023-10-28_05-25-03	36	3	1868.75	2167.75	1863.0	2193.5
bumblebox-01_2023-10-28_05-25-03	01	2023-10-28_05-25-03	36	12	2187.75	1970.75	2205.5	1945.0
bumblebox-01_2023-10-28_05-25-03	01	2023-10-28_05-25-03	36	15	2416.75	1677.75	2392.5	1676.0
bumblebox-01_2023-10-28_05-25-03	01	2023-10-28_05-25-03	36	9	2084.0	1675.5	2105.5	1654.0
bumblebox-01_2023-10-28_05-25-03	01	2023-10-28_05-25-03	36	11	1906.5	1578.75	1877.0	1588.0
bumblebox-01_2023-10-28_05-25-03	01	2023-10-28_05-25-03	36	1	1623.25	1392.75	1650.5	1381.5
bumblebox-01_2023-10-28_05-25-03	01	2023-10-28_05-25-03	36	4	2112.5	1266.25	2120.5	1244.5
bumblebox-01_2023-10-28_05-25-03	01	2023-10-28_05-25-03	36	8	3003.0	2948.5	2973.0	2955.0
bumblebox-01_2023-10-28_05-25-03	01	2023-10-28_05-25-03	36	13	2089.5	2372.0	2077.0	2349.5
bumblebox-01_2023-10-28_05-25-03	01	2023-10-28_05-25-03	36	14	1216.25	2203.25	1207.5	2174.0
bumblebox-01_2023-10-28_05-25-03	01	2023-10-28_05-25-03	36	10	703.0	887.0	708.5	858.0
bumblebox-01_2023-10-28_05-25-03	01	2023-10-28_05-25-03	36	5	2666.5	2301.25	2651.0	2324.0
bumblebox-01_2023-10-28_05-25-03	01	2023-10-28_05-25-03	37	3	1883.25	2219.0	1878.5	2247.0
bumblebox-01_2023-10-28_05-25-03	01	2023-10-28_05-25-03	37	12	2328.75	1906.5	2351.0	1884.0
bumblebox-01_2023-10-28_05-25-03	01	2023-10-28_05-25-03	37	9	2125.25	1670.25	2144.0	1649.0
bumblebox-01_2023-10-28_05-25-03	01	2023-10-28_05-25-03	37	15	2377.5	1599.75	2352.0	1582.5
bumblebox-01_2023-10-28_05-25-03	01	2023-10-28_05-25-03	37	11	1905.25	1582.5	1875.0	1590.5
bumblebox-01_2023-10-28_05-25-03	01	2023-10-28_05-25-03	37	1	1634.75	1393.75	1662.5	1383.5
bumblebox-01_2023-10-28_05-25-03	01	2023-10-28_05-25-03	37	8	2586.75	2934.5	2556.0	2929.0
bumblebox-01_2023-10-28_05-25-03	01	2023-10-28_05-25-03	37	13	2066.0	2406.75	2049.0	2382.0
bumblebox-01_2023-10-28_05-25-03	01	2023-10-28_05-25-03	37	5	2666.0	2301.5	2651.0	2324.0
bumblebox-01_2023-10-28_05-25-03	01	2023-10-28_05-25-03	37	14	1216.5	2204.0	1207.5	2174.0
bumblebox-01_2023-10-28_05-25-03	01	2023-10-28_05-25-03	37	10	703.75	886.5	710.0	857.5
bumblebox-01_2023-10-28_05-25-03	01	2023-10-28_05-25-03	38	8	2097.25	2909.5	2068.0	2897.5
bumblebox-01_2023-10-28_05-25-03	01	2023-10-28_05-25-03	38	13	2051.0	2352.0	2030.5	2330.5
bumblebox-01_2023-10-28_05-25-03	01	2023-10-28_05-25-03	38	3	1912.75	2240.5	1916.5	2271.0
bumblebox-01_2023-10-28_05-25-03	01	2023-10-28_05-25-03	38	12	2427.25	1936.75	2440.0	1932.0
bumblebox-01_2023-10-28_05-25-03	01	2023-10-28_05-25-03	38	11	1902.0	1582.25	1873.5	1592.5
bumblebox-01_2023-10-28_05-25-03	01	2023-10-28_05-25-03	38	15	2329.75	1553.5	2303.0	1539.5
bumblebox-01_2023-10-28_05-25-03	01	2023-10-28_05-25-03	38	1	1635.75	1396.75	1663.5	1385.5
bumblebox-01_2023-10-28_05-25-03	01	2023-10-28_05-25-03	38	4	2104.0	1219.75	2114.0	1210.0
bumblebox-01_2023-10-28_05-25-03	01	2023-10-28_05-25-03	38	5	2665.5	2301.25	2650.0	2324.0
bumblebox-01_2023-10-28_05-25-03	01	2023-10-28_05-25-03	38	14	1216.5	2203.0	1208.0	2173.5
bumblebox-01_2023-10-28_05-25-03	01	2023-10-28_05-25-03	38	10	703.75	886.0	709.5	856.5
bumblebox-01_2023-10-28_05-25-03	01	2023-10-28_05-25-03	39	8	2017.25	2989.0	1987.5	2997.0
bumblebox-01_2023-10-28_05-25-03	01	2023-10-28_05-25-03	39	3	1904.0	2200.25	1916.0	2226.5
bumblebox-01_2023-10-28_05-25-03	01	2023-10-28_05-25-03	39	9	2164.0	1651.75	2175.5	1631.0
bumblebox-01_2023-10-28_05-25-03	01	2023-10-28_05-25-03	39	11	1888.75	1573.0	1857.5	1578.0
bumblebox-01_2023-10-28_05-25-03	01	2023-10-28_05-25-03	39	1	1636.75	1391.25	1666.0	1383.5
bumblebox-01_2023-10-28_05-25-03	01	2023-10-28_05-25-03	39	4	2098.25	1202.5	2110.0	1196.0
bumblebox-01_2023-10-28_05-25-03	01	2023-10-28_05-25-03	39	13	2033.25	2312.75	2020.0	2286.5
bumblebox-01_2023-10-28_05-25-03	01	2023-10-28_05-25-03	39	5	2666.0	2301.75	2650.5	2324.5
bumblebox-01_2023-10-28_05-25-03	01	2023-10-28_05-25-03	39	14	1216.0	2203.25	1207.5	2174.0
bumblebox-01_2023-10-28_05-25-03	01	2023-10-28_05-25-03	39	15	2213.25	1471.75	2186.5	1467.5
bumblebox-01_2023-10-28_05-25-03	01	2023-10-28_05-25-03	39	10	704.25	887.0	710.0	857.5
bumblebox-01_2023-10-28_05-25-03	01	2023-10-28_05-25-03	40	3	1910.0	2190.5	1931.0	2213.5
bumblebox-01_2023-10-28_05-25-03	01	2023-10-28_05-25-03	40	9	2178.75	1663.25	2185.5	1643.0
bumblebox-01_2023-10-28_05-25-03	01	2023-10-28_05-25-03	40	11	1883.5	1568.75	1853.5	1573.5
bumblebox-01_2023-10-28_05-25-03	01	2023-10-28_05-25-03	40	15	2229.0	1455.25	2198.5	1445.0
bumblebox-01_2023-10-28_05-25-03	01	2023-10-28_05-25-03	40	1	1646.25	1379.75	1677.0	1376.0
bumblebox-01_2023-10-28_05-25-03	01	2023-10-28_05-25-03	40	5	2666.25	2302.25	2650.5	2325.0
bumblebox-01_2023-10-28_05-25-03	01	2023-10-28_05-25-03	40	14	1216.0	2203.5	1207.5	2173.5
bumblebox-01_2023-10-28_05-25-03	01	2023-10-28_05-25-03	40	10	703.25	886.5	709.0	857.0
bumblebox-01_2023-10-28_05-25-03	01	2023-10-28_05-25-03	41	13	2036.0	2365.25	2023.0	2338.0
bumblebox-01_2023-10-28_05-25-03	01	2023-10-28_05-25-03	41	3	1939.0	2204.0	1964.5	2222.0
bumblebox-01_2023-10-28_05-25-03	01	2023-10-28_05-25-03	41	9	2160.0	1686.25	2164.5	1663.5
bumblebox-01_2023-10-28_05-25-03	01	2023-10-28_05-25-03	41	11	1886.0	1567.0	1855.5	1570.0
bumblebox-01_2023-10-28_05-25-03	01	2023-10-28_05-25-03	41	15	2270.5	1465.75	2240.0	1457.0
bumblebox-01_2023-10-28_05-25-03	01	2023-10-28_05-25-03	41	1	1656.75	1375.0	1688.0	1382.5
bumblebox-01_2023-10-28_05-25-03	01	2023-10-28_05-25-03	41	5	2666.0	2301.75	2651.0	2325.0
bumblebox-01_2023-10-28_05-25-03	01	2023-10-28_05-25-03	41	14	1216.0	2203.25	1207.5	2173.5
bumblebox-01_2023-10-28_05-25-03	01	2023-10-28_05-25-03	41	10	703.75	886.25	709.5	856.5
bumblebox-01_2023-10-28_05-25-03	01	2023-10-28_05-25-03	42	13	2029.5	2331.0	2012.5	2307.0
bumblebox-01_2023-10-28_05-25-03	01	2023-10-28_05-25-03	42	3	1960.75	2174.25	1987.5	2189.5
bumblebox-01_2023-10-28_05-25-03	01	2023-10-28_05-25-03	42	9	2163.25	1691.25	2170.5	1669.0
bumblebox-01_2023-10-28_05-25-03	01	2023-10-28_05-25-03	42	11	1884.25	1569.5	1854.0	1573.0
bumblebox-01_2023-10-28_05-25-03	01	2023-10-28_05-25-03	42	15	2277.5	1468.5	2247.0	1461.0
bumblebox-01_2023-10-28_05-25-03	01	2023-10-28_05-25-03	42	1	1657.0	1378.0	1688.0	1387.0
bumblebox-01_2023-10-28_05-25-03	01	2023-10-28_05-25-03	42	10	704.25	886.25	710.0	857.0
bumblebox-01_2023-10-28_05-25-03	01	2023-10-28_05-25-03	42	5	2665.5	2302.0	2650.0	2325.0
bumblebox-01_2023-10-28_05-25-03	01	2023-10-28_05-25-03	42	14	1215.75	2203.5	1207.5	2174.0
bumblebox-01_2023-10-28_05-25-03	01	2023-10-28_05-25-03	42	4	2113.75	1221.25	2122.5	1216.0
bumblebox-01_2023-10-28_05-25-03	01	2023-10-28_05-25-03	43	8	1675.5	2789.25	1665.0	2763.5
bumblebox-01_2023-10-28_05-25-03	01	2023-10-28_05-25-03	43	3	1923.5	2130.5	1949.5	2148.5
bumblebox-01_2023-10-28_05-25-03	01	2023-10-28_05-25-03	43	9	2198.5	1669.0	2203.5	1650.5
bumblebox-01_2023-10-28_05-25-03	01	2023-10-28_05-25-03	43	11	1881.75	1571.75	1852.0	1574.5
bumblebox-01_2023-10-28_05-25-03	01	2023-10-28_05-25-03	43	15	2273.0	1467.5	2243.5	1456.0
bumblebox-01_2023-10-28_05-25-03	01	2023-10-28_05-25-03	43	1	1682.25	1387.25	1714.5	1394.5
bumblebox-01_2023-10-28_05-25-03	01	2023-10-28_05-25-03	43	5	2665.75	2302.5	2650.5	2325.5
bumblebox-01_2023-10-28_05-25-03	01	2023-10-28_05-25-03	43	14	1216.0	2203.25	1207.0	2174.0
bumblebox-01_2023-10-28_05-25-03	01	2023-10-28_05-25-03	43	10	703.75	885.75	709.5	856.5
bumblebox-01_2023-10-28_05-25-03	01	2023-10-28_05-25-03	44	8	1585.0	2610.25	1577.5	2585.0
bumblebox-01_2023-10-28_05-25-03	01	2023-10-28_05-25-03	44	13	1988.5	2318.25	1970.0	2294.0
bumblebox-01_2023-10-28_05-25-03	01	2023-10-28_05-25-03	44	3	1915.0	2114.5	1943.0	2129.5
bumblebox-01_2023-10-28_05-25-03	01	2023-10-28_05-25-03	44	9	2174.5	1692.75	2180.5	1666.0
bumblebox-01_2023-10-28_05-25-03	01	2023-10-28_05-25-03	44	11	1885.0	1572.75	1856.0	1577.0
bumblebox-01_2023-10-28_05-25-03	01	2023-10-28_05-25-03	44	1	1643.5	1380.25	1675.5	1385.0
bumblebox-01_2023-10-28_05-25-03	01	2023-10-28_05-25-03	44	5	2665.5	2302.75	2650.5	2326.0
bumblebox-01_2023-10-28_05-25-03	01	2023-10-28_05-25-03	44	14	1216.25	2204.0	1207.5	2175.5
bumblebox-01_2023-10-28_05-25-03	01	2023-10-28_05-25-03	44	15	2244.0	1468.0	2213.0	1463.0
bumblebox-01_2023-10-28_05-25-03	01	2023-10-28_05-25-03	44	10	704.5	886.25	710.0	857.5
bumblebox-01_2023-10-28_05-25-03	01	2023-10-28_05-25-03	45	8	1390.25	2379.5	1386.0	2349.5
bumblebox-01_2023-10-28_05-25-03	01	2023-10-28_05-25-03	45	13	1997.0	2273.25	1981.0	2248.5
bumblebox-01_2023-10-28_05-25-03	01	2023-10-28_05-25-03	45	3	1939.0	2101.25	1968.0	2112.5
bumblebox-01_2023-10-28_05-25-03	01	2023-10-28_05-25-03	45	9	2081.25	1733.0	2068.0	1709.5
bumblebox-01_2023-10-28_05-25-03	01	2023-10-28_05-25-03	45	11	1894.0	1570.75	1864.0	1576.0
bumblebox-01_2023-10-28_05-25-03	01	2023-10-28_05-25-03	45	15	2144.0	1483.25	2112.5	1486.5
bumblebox-01_2023-10-28_05-25-03	01	2023-10-28_05-25-03	45	1	1682.0	1386.75	1715.0	1389.0
bumblebox-01_2023-10-28_05-25-03	01	2023-10-28_05-25-03	45	5	2666.5	2303.0	2651.0	2325.5
bumblebox-01_2023-10-28_05-25-03	01	2023-10-28_05-25-03	45	10	703.5	886.25	709.5	857.0
bumblebox-01_2023-10-28_05-25-03	01	2023-10-28_05-25-03	46	13	1970.75	2286.5	1955.0	2261.0
bumblebox-01_2023-10-28_05-25-03	01	2023-10-28_05-25-03	46	3	1950.75	2121.5	1977.0	2138.0
bumblebox-01_2023-10-28_05-25-03	01	2023-10-28_05-25-03	46	8	1431.75	1912.25	1443.5	1884.0
bumblebox-01_2023-10-28_05-25-03	01	2023-10-28_05-25-03	46	9	2075.5	1708.5	2070.0	1680.0
bumblebox-01_2023-10-28_05-25-03	01	2023-10-28_05-25-03	46	11	1890.0	1564.75	1860.0	1568.0
bumblebox-01_2023-10-28_05-25-03	01	2023-10-28_05-25-03	46	15	2166.25	1497.0	2134.5	1489.5
bumblebox-01_2023-10-28_05-25-03	01	2023-10-28_05-25-03	46	1	1714.75	1396.5	1748.5	1395.0
bumblebox-01_2023-10-28_05-25-03	01	2023-10-28_05-25-03	46	4	2128.25	1235.25	2137.0	1229.0
bumblebox-01_2023-10-28_05-25-03	01	2023-10-28_05-25-03	46	5	2665.75	2302.5	2650.5	2325.5
bumblebox-01_2023-10-28_05-25-03	01	2023-10-28_05-25-03	46	14	1216.5	2203.25	1208.0	2174.0
bumblebox-01_2023-10-28_05-25-03	01	2023-10-28_05-25-03	46	10	704.0	886.0	709.5	856.0
bumblebox-01_2023-10-28_05-25-03	01	2023-10-28_05-25-03	47	13	1967.0	2311.5	1948.0	2287.5
bumblebox-01_2023-10-28_05-25-03	01	2023-10-28_05-25-03	47	3	1941.75	2081.5	1967.0	2100.0
bumblebox-01_2023-10-28_05-25-03	01	2023-10-28_05-25-03	47	9	2074.25	1706.5	2073.0	1677.0
bumblebox-01_2023-10-28_05-25-03	01	2023-10-28_05-25-03	47	11	1889.0	1566.5	1858.5	1570.0
bumblebox-01_2023-10-28_05-25-03	01	2023-10-28_05-25-03	47	8	1467.0	1573.5	1475.5	1543.0
bumblebox-01_2023-10-28_05-25-03	01	2023-10-28_05-25-03	47	15	2146.75	1508.25	2114.5	1502.0
bumblebox-01_2023-10-28_05-25-03	01	2023-10-28_05-25-03	47	1	1731.5	1385.25	1765.5	1384.0
bumblebox-01_2023-10-28_05-25-03	01	2023-10-28_05-25-03	47	5	2665.75	2303.0	2651.0	2326.0
bumblebox-01_2023-10-28_05-25-03	01	2023-10-28_05-25-03	47	14	1216.5	2203.25	1207.5	2174.0
bumblebox-01_2023-10-28_05-25-03	01	2023-10-28_05-25-03	47	10	704.5	886.75	710.5	858.0
bumblebox-01_2023-10-28_05-25-03	01	2023-10-28_05-25-03	48	13	1973.0	2299.0	1956.5	2273.5
bumblebox-01_2023-10-28_05-25-03	01	2023-10-28_05-25-03	48	3	1980.0	2058.0	2011.0	2065.5
bumblebox-01_2023-10-28_05-25-03	01	2023-10-28_05-25-03	48	9	2070.5	1706.75	2071.5	1678.0
bumblebox-01_2023-10-28_05-25-03	01	2023-10-28_05-25-03	48	11	1896.5	1566.25	1868.0	1574.5
bumblebox-01_2023-10-28_05-25-03	01	2023-10-28_05-25-03	48	15	2159.5	1508.0	2127.5	1501.0
bumblebox-01_2023-10-28_05-25-03	01	2023-10-28_05-25-03	48	1	1726.0	1390.75	1760.0	1390.0
bumblebox-01_2023-10-28_05-25-03	01	2023-10-28_05-25-03	48	8	1460.75	1184.25	1466.0	1156.0
bumblebox-01_2023-10-28_05-25-03	01	2023-10-28_05-25-03	48	5	2665.75	2302.75	2651.0	2325.5
bumblebox-01_2023-10-28_05-25-03	01	2023-10-28_05-25-03	48	10	704.25	885.75	710.0	856.5
bumblebox-01_2023-10-28_05-25-03	01	2023-10-28_05-25-03	49	0	1598.5	2901.75	1610.5	2872.0
bumblebox-01_2023-10-28_05-25-03	01	2023-10-28_05-25-03	49	13	2024.5	2315.25	2025.0	2284.5
bumblebox-01_2023-10-28_05-25-03	01	2023-10-28_05-25-03	49	3	2051.0	2037.0	2081.5	2038.0
bumblebox-01_2023-10-28_05-25-03	01	2023-10-28_05-25-03	49	9	2071.75	1703.25	2072.5	1674.5
bumblebox-01_2023-10-28_05-25-03	01	2023-10-28_05-25-03	49	11	1896.75	1566.0	1868.5	1574.5
bumblebox-01_2023-10-28_05-25-03	01	2023-10-28_05-25-03	49	15	2158.25	1479.0	2128.0	1480.0
bumblebox-01_2023-10-28_05-25-03	01	2023-10-28_05-25-03	49	1	1727.75	1388.5	1761.5	1386.5
bumblebox-01_2023-10-28_05-25-03	01	2023-10-28_05-25-03	49	4	2113.75	1245.5	2126.0	1234.5
bumblebox-01_2023-10-28_05-25-03	01	2023-10-28_05-25-03	49	5	2666.0	2303.0	2651.5	2326.0
bumblebox-01_2023-10-28_05-25-03	01	2023-10-28_05-25-03	49	14	1216.5	2203.75	1207.5	2174.0
bumblebox-01_2023-10-28_05-25-03	01	2023-10-28_05-25-03	49	8	1770.75	962.5	1800.0	955.0
bumblebox-01_2023-10-28_05-25-03	01	2023-10-28_05-25-03	49	10	703.75	885.75	710.0	856.5
bumblebox-01_2023-10-28_05-25-03	01	2023-10-28_05-25-03	50	0	1611.0	2851.25	1622.0	2824.0
bumblebox-01_2023-10-28_05-25-03	01	2023-10-28_05-25-03	50	9	2068.25	1719.5	2075.5	1689.0
bumblebox-01_2023-10-28_05-25-03	01	2023-10-28_05-25-03	50	11	1896.5	1564.75	1867.5	1572.0
bumblebox-01_2023-10-28_05-25-03	01	2023-10-28_05-25-03	50	15	2186.75	1491.0	2172.5	1510.0
bumblebox-01_2023-10-28_05-25-03	01	2023-10-28_05-25-03	50	1	1728.75	1386.75	1762.5	1384.5
bumblebox-01_2023-10-28_05-25-03	01	2023-10-28_05-25-03	50	8	1934.0	1068.25	1953.0	1092.5
bumblebox-01_2023-10-28_05-25-03	01	2023-10-28_05-25-03	50	5	2666.75	2302.75	2651.5	2325.5
bumblebox-01_2023-10-28_05-25-03	01	2023-10-28_05-25-03	50	13	2091.5	2303.0	2102.5	2275.0
bumblebox-01_2023-10-28_05-25-03	01	2023-10-28_05-25-03	50	14	1216.25	2203.25	1207.0	2174.0
bumblebox-01_2023-10-28_05-25-03	01	2023-10-28_05-25-03	50	10	703.75	885.25	710.0	856.0
bumblebox-01_2023-10-28_05-25-03	01	2023-10-28_05-25-03	51	0	1627.5	2806.5	1640.5	2786.5
bumblebox-01_2023-10-28_05-25-03	01	2023-10-28_05-25-03	51	13	2178.5	2265.0	2195.5	2240.0
bumblebox-01_2023-10-28_05-25-03	01	2023-10-28_05-25-03	51	3	2047.0	2063.5	2079.0	2066.5
bumblebox-01_2023-10-28_05-25-03	01	2023-10-28_05-25-03	51	9	2085.5	1704.0	2097.5	1676.5
bumblebox-01_2023-10-28_05-25-03	01	2023-10-28_05-25-03	51	11	1895.0	1563.0	1865.5	1568.5
bumblebox-01_2023-10-28_05-25-03	01	2023-10-28_05-25-03	51	15	2233.0	1532.5	2241.0	1557.0
bumblebox-01_2023-10-28_05-25-03	01	2023-10-28_05-25-03	51	1	1749.75	1382.5	1783.5	1378.5
bumblebox-01_2023-10-28_05-25-03	01	2023-10-28_05-25-03	51	4	2110.25	1230.75	2118.5	1220.0
bumblebox-01_2023-10-28_05-25-03	01	2023-10-28_05-25-03	51	8	1764.75	1035.25	1754.0	1056.5
bumblebox-01_2023-10-28_05-25-03	01	2023-10-28_05-25-03	51	5	2666.25	2303.5	2651.0	2326.5
bumblebox-01_2023-10-28_05-25-03	01	2023-10-28_05-25-03	51	14	1216.25	2203.5	1208.0	2174.0
bumblebox-01_2023-10-28_05-25-03	01	2023-10-28_05-25-03	51	10	703.5	886.0	709.0	857.0
