## Supplementary material for "The BumbleBox: An open-source platform for quantifying behavior in bumblebee colonies": Sample BumbleBox Data Output: bumblebox-01_2023-10-28_05-25-03_updated.csv

filename	colony number	datetime	frame	ID	centroidX	centroidY	frontX	frontY	elapsed frames	speed	distance_from_center
bumblebox-01_2023-10-28_05-25-03	1	2023-10-28_05-25-03	0	1	1646.5	1364.5	1674.5	1380.0			292.6063054686279
bumblebox-01_2023-10-28_05-25-03	1	2023-10-28_05-25-03	0	3	1820.0	860.0	1789.0	854.5			674.9040302146668
bumblebox-01_2023-10-28_05-25-03	1	2023-10-28_05-25-03	0	4	2551.75	303.75	2539.0	327.0			1396.3907493964573
bumblebox-01_2023-10-28_05-25-03	1	2023-10-28_05-25-03	0	5	2656.25	2315.75	2641.5	2339.0			1098.680310645458
bumblebox-01_2023-10-28_05-25-03	1	2023-10-28_05-25-03	0	6	1952.5	1766.25	1969.5	1751.0			243.70117459708732
bumblebox-01_2023-10-28_05-25-03	1	2023-10-28_05-25-03	0	10	704.0	887.0	709.5	857.5			1346.9552516694828
bumblebox-01_2023-10-28_05-25-03	1	2023-10-28_05-25-03	0	11	1894.5	1565.5	1863.0	1566.0			34.78577295389604
bumblebox-01_2023-10-28_05-25-03	1	2023-10-28_05-25-03	0	13	2202.0	2481.5	2178.5	2499.0			1000.8616787548617
bumblebox-01_2023-10-28_05-25-03	1	2023-10-28_05-25-03	0	14	1215.75	2204.0	1207.5	2174.5			949.8924478592302
bumblebox-01_2023-10-28_05-25-03	1	2023-10-28_05-25-03	0	15	2223.75	1567.75	2236.5	1595.0			338.98307479872796
bumblebox-01_2023-10-28_05-25-03	1	2023-10-28_05-25-03	1	1	1670.5	1362.0	1701.5	1369.5	1.0	24.12985702402731	319.27743593157544
bumblebox-01_2023-10-28_05-25-03	1	2023-10-28_05-25-03	1	3	1797.75	931.0	1770.0	946.0	1.0	74.40472095236969	646.2001663251701
bumblebox-01_2023-10-28_05-25-03	1	2023-10-28_05-25-03	1	4	2546.75	297.5	2532.5	319.0	1.0	8.00390529679106	1417.0200631974594
bumblebox-01_2023-10-28_05-25-03	1	2023-10-28_05-25-03	1	5	2656.5	2315.5	2642.5	2338.5	1.0	0.3535533905932738	1053.4938469874878
bumblebox-01_2023-10-28_05-25-03	1	2023-10-28_05-25-03	1	6	1938.5	1743.0	1954.0	1730.5	1.0	27.139684965010186	178.12888389270148
bumblebox-01_2023-10-28_05-25-03	1	2023-10-28_05-25-03	1	10	703.75	887.0	709.0	857.5	1.0	0.25	1389.4738443200672
bumblebox-01_2023-10-28_05-25-03	1	2023-10-28_05-25-03	1	11	1882.0	1569.25	1851.0	1569.5	1.0	13.050383136138187	33.96767118821083
bumblebox-01_2023-10-28_05-25-03	1	2023-10-28_05-25-03	1	12	2236.0	1825.0	2234.0	1792.5			411.60433252042776
bumblebox-01_2023-10-28_05-25-03	1	2023-10-28_05-25-03	1	13	2167.75	2500.5	2142.0	2514.5	1.0	39.167109926569765	967.5504428732036
bumblebox-01_2023-10-28_05-25-03	1	2023-10-28_05-25-03	1	14	1215.75	2203.0	1207.0	2173.5	1.0	1.0	946.303872228705
bumblebox-01_2023-10-28_05-25-03	1	2023-10-28_05-25-03	1	15	2259.0	1595.75	2270.5	1625.5	1.0	45.017357763422766	344.41892165652195
bumblebox-01_2023-10-28_05-25-03	1	2023-10-28_05-25-03	2	1	1640.25	1359.0	1668.0	1365.5	1.0	30.398396339280794	341.0521169668989
bumblebox-01_2023-10-28_05-25-03	1	2023-10-28_05-25-03	2	3	1805.0	1005.75	1784.5	1030.0	1.0	75.10076564190274	574.9303820593203
bumblebox-01_2023-10-28_05-25-03	1	2023-10-28_05-25-03	2	4	2561.0	272.5	2565.0	302.0	1.0	28.776075131956407	1454.425521511489
bumblebox-01_2023-10-28_05-25-03	1	2023-10-28_05-25-03	2	5	2656.25	2315.75	2641.5	2339.0	1.0	0.3535533905932738	1056.0540974376624
bumblebox-01_2023-10-28_05-25-03	1	2023-10-28_05-25-03	2	6	1934.25	1765.0	1950.5	1752.0	1.0	22.40675121475668	195.348176658926
bumblebox-01_2023-10-28_05-25-03	1	2023-10-28_05-25-03	2	10	704.75	886.75	710.5	857.5	1.0	1.0307764064044151	1383.5720838685386
bumblebox-01_2023-10-28_05-25-03	1	2023-10-28_05-25-03	2	11	1872.0	1564.0	1843.0	1566.0	1.0	11.294356998076518	35.76447432812265
bumblebox-01_2023-10-28_05-25-03	1	2023-10-28_05-25-03	2	12	2194.75	1856.75	2212.0	1829.0	1.0	52.05405843928022	405.1603300898453
bumblebox-01_2023-10-28_05-25-03	1	2023-10-28_05-25-03	2	13	2128.5	2468.75	2099.5	2475.0	1.0	50.483908327307624	924.1307284717814
bumblebox-01_2023-10-28_05-25-03	1	2023-10-28_05-25-03	2	14	1215.75	2203.5	1207.0	2173.5	1.0	0.5	936.5369968600298
bumblebox-01_2023-10-28_05-25-03	1	2023-10-28_05-25-03	2	15	2264.0	1589.5	2270.0	1621.0	1.0	8.00390529679106	357.49546390811173
bumblebox-01_2023-10-28_05-25-03	1	2023-10-28_05-25-03	3	0	1557.5	2791.0	1547.0	2822.0			924.0307029624942
bumblebox-01_2023-10-28_05-25-03	1	2023-10-28_05-25-03	3	1	1686.0	1356.5	1718.0	1353.5	1.0	45.81825509554025	549.3536072974259
bumblebox-01_2023-10-28_05-25-03	1	2023-10-28_05-25-03	3	3	1770.5	1056.75	1752.5	1083.0	1.0	61.573127255321374	839.6880685810422
bumblebox-01_2023-10-28_05-25-03	1	2023-10-28_05-25-03	3	5	2656.5	2315.75	2642.0	2338.5	1.0	0.25	964.2624828596696
bumblebox-01_2023-10-28_05-25-03	1	2023-10-28_05-25-03	3	6	1934.25	1762.0	1949.0	1751.5	1.0	3.0	198.32543861213182
bumblebox-01_2023-10-28_05-25-03	1	2023-10-28_05-25-03	3	8	1407.75	2969.75	1383.0	2952.0			1138.9461596584338
bumblebox-01_2023-10-28_05-25-03	1	2023-10-28_05-25-03	3	10	703.75	886.75	709.0	857.0	1.0	1.0	1481.6462762528806
bumblebox-01_2023-10-28_05-25-03	1	2023-10-28_05-25-03	3	11	1875.5	1565.25	1847.0	1569.0	1.0	3.7165171868296265	342.30093122479394
bumblebox-01_2023-10-28_05-25-03	1	2023-10-28_05-25-03	3	12	2272.75	1816.0	2297.0	1795.5	1.0	88.0031959646921	491.0805691880181
bumblebox-01_2023-10-28_05-25-03	1	2023-10-28_05-25-03	3	13	2118.5	2446.75	2089.0	2448.5	1.0	24.166091947189145	641.9513630465794
bumblebox-01_2023-10-28_05-25-03	1	2023-10-28_05-25-03	3	14	1216.0	2203.0	1207.5	2173.5	1.0	0.5590169943749475	649.2992139099105
bumblebox-01_2023-10-28_05-25-03	1	2023-10-28_05-25-03	3	15	2260.25	1585.5	2268.5	1615.5	1.0	5.482928049865327	565.0928209306513
bumblebox-01_2023-10-28_05-25-03	1	2023-10-28_05-25-03	4	0	1567.75	2839.75	1548.0	2862.5	1.0	49.81591111281615	968.850814535678
bumblebox-01_2023-10-28_05-25-03	1	2023-10-28_05-25-03	4	1	1766.75	1318.5	1799.5	1310.5	1.0	89.2443975832657	573.6196947765453
bumblebox-01_2023-10-28_05-25-03	1	2023-10-28_05-25-03	4	3	1769.0	1032.5	1752.0	1055.5	1.0	24.296347462118664	859.6137231915119
bumblebox-01_2023-10-28_05-25-03	1	2023-10-28_05-25-03	4	5	2656.0	2315.5	2641.5	2339.0	1.0	0.5590169943749475	982.5170497753072
bumblebox-01_2023-10-28_05-25-03	1	2023-10-28_05-25-03	4	8	1287.25	2788.25	1276.0	2760.0	1.0	217.85889929034343	1017.6029949699937
bumblebox-01_2023-10-28_05-25-03	1	2023-10-28_05-25-03	4	10	704.5	887.5	710.0	857.5	1.0	1.0606601717798212	1463.9779799663813
bumblebox-01_2023-10-28_05-25-03	1	2023-10-28_05-25-03	4	11	1879.0	1565.5	1851.0	1570.5	1.0	3.5089172119045497	344.5164970440996
bumblebox-01_2023-10-28_05-25-03	1	2023-10-28_05-25-03	4	12	2270.5	1805.0	2294.0	1782.5	1.0	11.22775578644281	508.629199112755
bumblebox-01_2023-10-28_05-25-03	1	2023-10-28_05-25-03	4	13	2128.0	2486.0	2098.0	2487.5	1.0	40.3833195762805	693.7613084477784
bumblebox-01_2023-10-28_05-25-03	1	2023-10-28_05-25-03	4	14	1215.75	2203.25	1207.5	2173.5	1.0	0.3535533905932738	635.0740586084079
bumblebox-01_2023-10-28_05-25-03	1	2023-10-28_05-25-03	4	15	2218.75	1571.5	2233.0	1598.5	1.0	43.7978309965231	552.0152004322565
bumblebox-01_2023-10-28_05-25-03	1	2023-10-28_05-25-03	5	0	1517.5	2937.25	1513.5	2953.5	1.0	109.68733974347268	1096.6168234485617
bumblebox-01_2023-10-28_05-25-03	1	2023-10-28_05-25-03	5	1	1790.25	1311.75	1823.5	1315.0	1.0	24.4502044981223	571.2264477296187
bumblebox-01_2023-10-28_05-25-03	1	2023-10-28_05-25-03	5	3	1785.0	1041.75	1774.0	1062.5	1.0	18.48140957827622	841.2079545837815
bumblebox-01_2023-10-28_05-25-03	1	2023-10-28_05-25-03	5	5	2656.75	2316.25	2642.0	2339.5	1.0	1.0606601717798212	945.1578830103297
bumblebox-01_2023-10-28_05-25-03	1	2023-10-28_05-25-03	5	6	1951.25	1769.5	1972.0	1766.0	2.0	18.580904176062045	175.31876399540275
bumblebox-01_2023-10-28_05-25-03	1	2023-10-28_05-25-03	5	8	1126.75	2579.5	1108.0	2554.5	1.0	263.3188419008408	981.1089368321709
bumblebox-01_2023-10-28_05-25-03	1	2023-10-28_05-25-03	5	9	2364.25	2058.0	2351.5	2045.0			574.6761259858517
bumblebox-01_2023-10-28_05-25-03	1	2023-10-28_05-25-03	5	10	703.75	887.25	709.5	857.5	1.0	0.7905694150420949	1493.222419148379
bumblebox-01_2023-10-28_05-25-03	1	2023-10-28_05-25-03	5	11	1881.0	1564.0	1852.5	1567.5	1.0	2.5	324.7005288445842
bumblebox-01_2023-10-28_05-25-03	1	2023-10-28_05-25-03	5	12	2291.0	1789.75	2309.0	1763.5	1.0	25.550195693966806	482.8841792265897
bumblebox-01_2023-10-28_05-25-03	1	2023-10-28_05-25-03	5	13	2124.5	2469.0	2094.5	2470.0	1.0	17.356554957709783	662.3229449686555
bumblebox-01_2023-10-28_05-25-03	1	2023-10-28_05-25-03	5	14	1215.75	2203.75	1207.0	2174.0	1.0	0.5	681.8317246503311
bumblebox-01_2023-10-28_05-25-03	1	2023-10-28_05-25-03	5	15	2214.25	1542.75	2227.0	1569.5	1.0	29.100042955294757	522.5629155801672
bumblebox-01_2023-10-28_05-25-03	1	2023-10-28_05-25-03	6	1	1799.0	1314.75	1833.0	1317.0	1.0	9.25	469.5169193828967
bumblebox-01_2023-10-28_05-25-03	1	2023-10-28_05-25-03	6	3	1788.25	1036.75	1775.0	1052.5	1.0	5.963430220938282	747.6972232038885
bumblebox-01_2023-10-28_05-25-03	1	2023-10-28_05-25-03	6	5	2656.5	2316.0	2642.0	2339.5	1.0	0.3535533905932738	986.9976264764465
bumblebox-01_2023-10-28_05-25-03	1	2023-10-28_05-25-03	6	6	1939.5	1752.0	1955.0	1756.0	1.0	21.07872149823134	118.31764310591595
bumblebox-01_2023-10-28_05-25-03	1	2023-10-28_05-25-03	6	8	901.5	2579.75	876.5	2571.5	1.0	225.25013873469646	1219.704836256217
bumblebox-01_2023-10-28_05-25-03	1	2023-10-28_05-25-03	6	9	2445.25	1969.5	2443.5	1944.0	1.0	119.97187170332886	647.0934712261223
bumblebox-01_2023-10-28_05-25-03	1	2023-10-28_05-25-03	6	10	704.0	887.0	709.5	857.5	1.0	0.3535533905932738	1435.764046772126
bumblebox-01_2023-10-28_05-25-03	1	2023-10-28_05-25-03	6	11	1879.5	1562.25	1851.0	1565.5	1.0	2.3048861143232218	227.77463296016714
bumblebox-01_2023-10-28_05-25-03	1	2023-10-28_05-25-03	6	12	2252.5	1776.0	2275.5	1753.5	1.0	40.88168905512589	427.10788801364026
bumblebox-01_2023-10-28_05-25-03	1	2023-10-28_05-25-03	6	13	2120.25	2462.0	2090.0	2461.5	1.0	8.1891696770796	739.7540850423238
bumblebox-01_2023-10-28_05-25-03	1	2023-10-28_05-25-03	6	14	1215.25	2203.0	1206.5	2173.5	1.0	0.9013878188659973	740.4842883794399
bumblebox-01_2023-10-28_05-25-03	1	2023-10-28_05-25-03	6	15	2204.0	1543.25	2217.0	1569.5	1.0	10.262187875886896	448.3568520202097
bumblebox-01_2023-10-28_05-25-03	1	2023-10-28_05-25-03	7	1	1824.25	1320.5	1857.5	1325.0	1.0	25.89642832515712	344.6370305861511
bumblebox-01_2023-10-28_05-25-03	1	2023-10-28_05-25-03	7	3	1764.75	1035.5	1747.5	1046.0	1.0	23.533221198977415	627.8278217475955
bumblebox-01_2023-10-28_05-25-03	1	2023-10-28_05-25-03	7	4	2502.5	572.75	2475.0	588.5	5.0	305.89591775635057	1304.7446680329183
bumblebox-01_2023-10-28_05-25-03	1	2023-10-28_05-25-03	7	5	2656.25	2316.0	2641.5	2339.5	1.0	0.25	1088.2318232036123
bumblebox-01_2023-10-28_05-25-03	1	2023-10-28_05-25-03	7	6	1949.75	1752.25	1969.0	1754.5	1.0	10.253048327204938	186.74333963141552
bumblebox-01_2023-10-28_05-25-03	1	2023-10-28_05-25-03	7	8	838.75	2652.5	813.0	2665.5	1.0	96.07353954133261	1369.642720876959
bumblebox-01_2023-10-28_05-25-03	1	2023-10-28_05-25-03	7	10	704.5	886.75	710.5	857.5	1.0	0.5590169943749475	1331.007586084646
bumblebox-01_2023-10-28_05-25-03	1	2023-10-28_05-25-03	7	11	1879.25	1564.0	1850.5	1567.5	1.0	1.7677669529663689	136.17268827873616
bumblebox-01_2023-10-28_05-25-03	1	2023-10-28_05-25-03	7	13	2106.25	2447.0	2077.0	2440.0	1.0	20.518284528683193	847.0103042929952
bumblebox-01_2023-10-28_05-25-03	1	2023-10-28_05-25-03	7	14	1215.5	2203.5	1206.5	2174.0	1.0	0.5590169943749475	785.6996635231116
bumblebox-01_2023-10-28_05-25-03	1	2023-10-28_05-25-03	7	15	2201.25	1542.0	2214.5	1567.5	1.0	3.020761493398643	432.7755046172256
bumblebox-01_2023-10-28_05-25-03	1	2023-10-28_05-25-03	8	0	1535.75	2958.25	1518.0	2936.0	3.0	27.82197872186664	1188.0419322346893
bumblebox-01_2023-10-28_05-25-03	1	2023-10-28_05-25-03	8	1	1840.5	1324.75	1870.5	1339.5	1.0	16.796577032240826	477.02037051293473
bumblebox-01_2023-10-28_05-25-03	1	2023-10-28_05-25-03	8	3	1769.5	1035.0	1753.0	1044.5	1.0	4.7762432936357	750.1842628331251
bumblebox-01_2023-10-28_05-25-03	1	2023-10-28_05-25-03	8	4	2468.25	595.75	2437.0	602.5	1.0	41.25606016090242	1410.283778993926
bumblebox-01_2023-10-28_05-25-03	1	2023-10-28_05-25-03	8	5	2656.25	2315.75	2641.5	2339.0	1.0	0.25	1089.3187908975406
bumblebox-01_2023-10-28_05-25-03	1	2023-10-28_05-25-03	8	6	1940.25	1757.5	1957.0	1758.0	1.0	10.854146673046206	235.2211044426215
bumblebox-01_2023-10-28_05-25-03	1	2023-10-28_05-25-03	8	8	644.5	2548.25	618.5	2532.0	1.0	220.4566283875357	1309.15722448824
bumblebox-01_2023-10-28_05-25-03	1	2023-10-28_05-25-03	8	10	704.5	886.75	709.5	857.0	1.0	0.0	1343.926904557457
bumblebox-01_2023-10-28_05-25-03	1	2023-10-28_05-25-03	8	11	1883.25	1556.75	1854.0	1560.0	1.0	8.280247580839598	286.8137200704687
bumblebox-01_2023-10-28_05-25-03	1	2023-10-28_05-25-03	8	13	2112.0	2426.0	2085.0	2413.0	1.0	21.772976369803004	760.6601475170506
bumblebox-01_2023-10-28_05-25-03	1	2023-10-28_05-25-03	8	14	1215.25	2203.0	1206.5	2173.5	1.0	0.5590169943749475	646.5243542995726
bumblebox-01_2023-10-28_05-25-03	1	2023-10-28_05-25-03	9	0	1519.25	2928.75	1523.5	2898.5	1.0	33.80088756231114	1100.8512270376266
bumblebox-01_2023-10-28_05-25-03	1	2023-10-28_05-25-03	9	1	1848.5	1327.0	1879.0	1341.5	1.0	8.31038506929733	539.9950475170816
bumblebox-01_2023-10-28_05-25-03	1	2023-10-28_05-25-03	9	3	1765.5	1038.0	1749.5	1045.5	1.0	5.0	806.1745617856271
bumblebox-01_2023-10-28_05-25-03	1	2023-10-28_05-25-03	9	5	2656.5	2315.25	2642.5	2338.5	1.0	0.5590169943749475	1087.892185386398
bumblebox-01_2023-10-28_05-25-03	1	2023-10-28_05-25-03	9	6	1938.5	1760.25	1954.5	1761.5	1.0	3.2596012026013246	272.09431474344046
bumblebox-01_2023-10-28_05-25-03	1	2023-10-28_05-25-03	9	8	619.5	2235.25	615.0	2205.5	1.0	313.99681527047375	1130.2562652808485
bumblebox-01_2023-10-28_05-25-03	1	2023-10-28_05-25-03	9	10	704.0	887.25	709.0	858.0	1.0	0.7071067811865476	1362.2336179055583
bumblebox-01_2023-10-28_05-25-03	1	2023-10-28_05-25-03	9	11	1882.5	1558.5	1853.5	1562.0	1.0	1.9039432764659772	347.3738704744929
bumblebox-01_2023-10-28_05-25-03	1	2023-10-28_05-25-03	9	13	2107.5	2439.5	2082.0	2424.0	1.0	14.230249470757707	737.831907733901
bumblebox-01_2023-10-28_05-25-03	1	2023-10-28_05-25-03	9	14	1215.5	2202.75	1206.5	2173.0	1.0	0.3535533905932738	588.2810264794391
bumblebox-01_2023-10-28_05-25-03	1	2023-10-28_05-25-03	9	15	2202.75	1541.25	2215.5	1567.0	2.0	1.6770509831248424	603.393879708974
bumblebox-01_2023-10-28_05-25-03	1	2023-10-28_05-25-03	10	0	1578.25	2896.5	1597.5	2870.0	1.0	67.2388466587582	1139.4594738638689
bumblebox-01_2023-10-28_05-25-03	1	2023-10-28_05-25-03	10	1	1858.75	1302.25	1880.5	1328.0	1.0	26.788523662195345	480.2622350894613
bumblebox-01_2023-10-28_05-25-03	1	2023-10-28_05-25-03	10	4	2414.75	627.25	2382.5	630.0	2.0	62.084619673474684	1305.0864921349562
bumblebox-01_2023-10-28_05-25-03	1	2023-10-28_05-25-03	10	5	2656.5	2316.0	2642.0	2339.0	1.0	0.75	1010.0308018585993
bumblebox-01_2023-10-28_05-25-03	1	2023-10-28_05-25-03	10	10	704.5	886.75	710.5	857.5	1.0	0.7071067811865476	1413.6996184933082
bumblebox-01_2023-10-28_05-25-03	1	2023-10-28_05-25-03	10	11	1880.75	1556.25	1852.5	1558.0	1.0	2.850438562747845	236.61480184706323
bumblebox-01_2023-10-28_05-25-03	1	2023-10-28_05-25-03	10	13	2099.75	2444.25	2075.0	2429.0	1.0	9.089829481348922	729.2111333167678
bumblebox-01_2023-10-28_05-25-03	1	2023-10-28_05-25-03	10	14	1215.0	2203.0	1206.5	2173.5	1.0	0.5590169943749475	723.3132979236073
bumblebox-01_2023-10-28_05-25-03	1	2023-10-28_05-25-03	11	0	1586.25	2860.75	1601.0	2833.0	1.0	36.63417120667533	1125.6731774546413
bumblebox-01_2023-10-28_05-25-03	1	2023-10-28_05-25-03	11	1	1847.0	1293.5	1847.5	1326.5	1.0	14.650085323983612	476.23057858488045
bumblebox-01_2023-10-28_05-25-03	1	2023-10-28_05-25-03	11	4	2367.5	678.25	2342.0	696.5	1.0	69.52382685094369	1202.450535340572
bumblebox-01_2023-10-28_05-25-03	1	2023-10-28_05-25-03	11	5	2657.0	2316.0	2642.5	2339.0	1.0	0.5	964.3836146922978
bumblebox-01_2023-10-28_05-25-03	1	2023-10-28_05-25-03	11	6	1934.0	1758.25	1948.0	1756.5	2.0	4.924428900898052	72.45264725787844
bumblebox-01_2023-10-28_05-25-03	1	2023-10-28_05-25-03	11	8	988.0	1891.75	1019.0	1885.0	2.0	503.77028495138535	882.9300551281061
bumblebox-01_2023-10-28_05-25-03	1	2023-10-28_05-25-03	11	9	2480.0	1837.75	2467.0	1809.0	5.0	136.25573382430554	621.3388317069699
bumblebox-01_2023-10-28_05-25-03	1	2023-10-28_05-25-03	11	10	704.5	886.75	710.5	857.5	1.0	0.0	1456.0217934556308
bumblebox-01_2023-10-28_05-25-03	1	2023-10-28_05-25-03	11	11	1883.5	1552.5	1855.0	1555.0	1.0	4.650268809434569	218.00204334447622
bumblebox-01_2023-10-28_05-25-03	1	2023-10-28_05-25-03	11	12	2239.25	1762.25	2256.5	1737.5	5.0	19.09515645392831	376.89629074758744
bumblebox-01_2023-10-28_05-25-03	1	2023-10-28_05-25-03	11	13	2085.75	2444.75	2061.5	2428.5	1.0	14.0089257261219	711.2407810261406
bumblebox-01_2023-10-28_05-25-03	1	2023-10-28_05-25-03	11	14	1215.5	2203.25	1206.5	2173.5	1.0	0.5590169943749475	778.887163212844
bumblebox-01_2023-10-28_05-25-03	1	2023-10-28_05-25-03	11	15	2223.25	1517.5	2232.0	1545.0	2.0	31.373754955376317	440.10268856176054
bumblebox-01_2023-10-28_05-25-03	1	2023-10-28_05-25-03	12	0	1570.25	2852.0	1578.0	2821.5	1.0	18.236296224836885	1158.3330018229838
bumblebox-01_2023-10-28_05-25-03	1	2023-10-28_05-25-03	12	1	1827.75	1315.0	1812.5	1346.0	1.0	28.858490951537988	416.7058146575205
bumblebox-01_2023-10-28_05-25-03	1	2023-10-28_05-25-03	12	3	1766.5	1041.75	1744.0	1047.5	3.0	3.881043674065006	695.0176926613055
bumblebox-01_2023-10-28_05-25-03	1	2023-10-28_05-25-03	12	4	2269.5	797.5	2254.5	825.5	1.0	154.3520731963131	1018.9211794334041
bumblebox-01_2023-10-28_05-25-03	1	2023-10-28_05-25-03	12	5	2656.25	2315.25	2642.0	2338.5	1.0	1.0606601717798212	988.0076065558628
bumblebox-01_2023-10-28_05-25-03	1	2023-10-28_05-25-03	12	6	1935.75	1761.0	1951.5	1759.5	1.0	3.2596012026013246	81.77246461607817
bumblebox-01_2023-10-28_05-25-03	1	2023-10-28_05-25-03	12	8	1213.5	1974.5	1244.0	1982.5	1.0	240.20368960530143	690.9248552572449
bumblebox-01_2023-10-28_05-25-03	1	2023-10-28_05-25-03	12	9	2479.25	1790.75	2465.0	1762.0	1.0	47.005983661657375	622.2842097909138
bumblebox-01_2023-10-28_05-25-03	1	2023-10-28_05-25-03	12	10	704.0	887.0	709.0	858.0	1.0	0.5590169943749475	1430.9158949670618
bumblebox-01_2023-10-28_05-25-03	1	2023-10-28_05-25-03	12	11	1890.5	1554.25	1861.0	1559.5	1.0	7.215434844830906	178.85265355502415
bumblebox-01_2023-10-28_05-25-03	1	2023-10-28_05-25-03	12	12	2217.0	1763.75	2235.5	1738.5	1.0	22.300504478598686	358.65505747877313
bumblebox-01_2023-10-28_05-25-03	1	2023-10-28_05-25-03	12	13	2069.75	2450.75	2045.5	2436.0	1.0	17.08800749063506	750.2343171384823
bumblebox-01_2023-10-28_05-25-03	1	2023-10-28_05-25-03	12	14	1215.75	2203.75	1207.0	2174.5	1.0	0.5590169943749475	799.3243320174245
bumblebox-01_2023-10-28_05-25-03	1	2023-10-28_05-25-03	12	15	2222.75	1519.25	2231.5	1546.0	1.0	1.8200274723201295	419.85328462719565
bumblebox-01_2023-10-28_05-25-03	1	2023-10-28_05-25-03	13	1	1817.75	1313.0	1800.0	1340.5	1.0	10.198039027185569	297.84552994924024
bumblebox-01_2023-10-28_05-25-03	1	2023-10-28_05-25-03	13	3	1749.0	1040.0	1728.0	1049.0	1.0	17.587282336961557	577.8999692710418
bumblebox-01_2023-10-28_05-25-03	1	2023-10-28_05-25-03	13	4	2122.25	923.0	2097.5	941.5	1.0	193.47561215822526	692.5637520256417
bumblebox-01_2023-10-28_05-25-03	1	2023-10-28_05-25-03	13	5	2656.75	2316.0	2642.0	2339.5	1.0	0.9013878188659973	1027.7159386814212
bumblebox-01_2023-10-28_05-25-03	1	2023-10-28_05-25-03	13	6	1935.25	1759.25	1950.5	1760.0	1.0	1.8200274723201295	170.74053130093523
bumblebox-01_2023-10-28_05-25-03	1	2023-10-28_05-25-03	13	8	1621.75	1949.0	1651.5	1959.0	1.0	409.0456117598623	474.76956676784334
bumblebox-01_2023-10-28_05-25-03	1	2023-10-28_05-25-03	13	9	2479.75	1750.75	2466.0	1721.0	1.0	40.00312487793922	572.4325183983128
bumblebox-01_2023-10-28_05-25-03	1	2023-10-28_05-25-03	13	10	703.75	886.25	709.0	856.5	1.0	0.7905694150420949	1413.8018254890599
bumblebox-01_2023-10-28_05-25-03	1	2023-10-28_05-25-03	13	11	1882.5	1560.25	1853.0	1564.0	1.0	10.0	55.965843331756425
bumblebox-01_2023-10-28_05-25-03	1	2023-10-28_05-25-03	13	13	2047.0	2455.25	2025.5	2436.5	1.0	23.19078480776362	874.4404799027559
bumblebox-01_2023-10-28_05-25-03	1	2023-10-28_05-25-03	13	15	2222.75	1521.5	2231.5	1549.0	1.0	2.25	299.58115561839486
bumblebox-01_2023-10-28_05-25-03	1	2023-10-28_05-25-03	14	0	1533.75	2885.25	1550.0	2857.5	2.0	49.37420885442115	1136.2214516238362
bumblebox-01_2023-10-28_05-25-03	1	2023-10-28_05-25-03	14	1	1811.0	1291.75	1789.5	1316.5	1.0	22.2963001415033	523.2716142907861
bumblebox-01_2023-10-28_05-25-03	1	2023-10-28_05-25-03	14	4	1985.75	1065.0	1963.0	1088.0	1.0	196.96763693561437	748.613853433968
bumblebox-01_2023-10-28_05-25-03	1	2023-10-28_05-25-03	14	5	2656.75	2316.0	2642.5	2339.5	1.0	0.0	915.1006930804563
bumblebox-01_2023-10-28_05-25-03	1	2023-10-28_05-25-03	14	6	1936.0	1760.5	1952.5	1758.0	1.0	1.4577379737113252	62.539100195433264
bumblebox-01_2023-10-28_05-25-03	1	2023-10-28_05-25-03	14	8	1898.75	2160.75	1912.0	2188.5	1.0	348.6646849051392	352.61113171183433
bumblebox-01_2023-10-28_05-25-03	1	2023-10-28_05-25-03	14	9	2505.0	1669.0	2494.0	1640.0	1.0	85.56065100266594	625.1832074675457
bumblebox-01_2023-10-28_05-25-03	1	2023-10-28_05-25-03	14	10	704.5	886.75	710.0	857.5	1.0	0.9013878188659973	1505.8107609215376
bumblebox-01_2023-10-28_05-25-03	1	2023-10-28_05-25-03	14	11	1885.0	1553.5	1855.5	1556.5	1.0	7.198090024443984	254.87022454760535
bumblebox-01_2023-10-28_05-25-03	1	2023-10-28_05-25-03	14	12	2234.25	1754.0	2248.5	1729.5	2.0	19.81476722043436	343.0513103797367
bumblebox-01_2023-10-28_05-25-03	1	2023-10-28_05-25-03	14	13	2053.75	2438.5	2034.0	2417.0	1.0	18.0589313083582	649.9071750401275
bumblebox-01_2023-10-28_05-25-03	1	2023-10-28_05-25-03	14	14	1216.0	2203.5	1207.5	2174.5	2.0	0.3535533905932738	786.1417374500268
bumblebox-01_2023-10-28_05-25-03	1	2023-10-28_05-25-03	14	15	2221.0	1521.5	2230.0	1548.0	1.0	1.75	433.72880641570595
bumblebox-01_2023-10-28_05-25-03	1	2023-10-28_05-25-03	15	1	1818.75	1292.5	1801.0	1320.0	1.0	7.786205751198718	450.0032346072913
bumblebox-01_2023-10-28_05-25-03	1	2023-10-28_05-25-03	15	4	1998.25	1099.25	1988.5	1125.0	1.0	36.45973806817597	632.1593196933876
bumblebox-01_2023-10-28_05-25-03	1	2023-10-28_05-25-03	15	5	2657.0	2316.0	2642.5	2339.5	1.0	0.25	933.3059622179483
bumblebox-01_2023-10-28_05-25-03	1	2023-10-28_05-25-03	15	8	1935.5	2250.5	1936.5	2280.5	1.0	96.98260153243983	522.5555612239866
bumblebox-01_2023-10-28_05-25-03	1	2023-10-28_05-25-03	15	9	2517.0	1694.0	2507.0	1665.0	1.0	27.730849247724095	585.7349858571065
bumblebox-01_2023-10-28_05-25-03	1	2023-10-28_05-25-03	15	10	704.5	887.0	709.5	857.5	1.0	0.25	1488.1446871929695
bumblebox-01_2023-10-28_05-25-03	1	2023-10-28_05-25-03	15	11	1888.5	1550.0	1859.5	1553.0	1.0	4.949747468305833	183.25360227819232
bumblebox-01_2023-10-28_05-25-03	1	2023-10-28_05-25-03	15	12	2238.25	1759.0	2252.0	1733.5	1.0	6.4031242374328485	307.5708377722665
bumblebox-01_2023-10-28_05-25-03	1	2023-10-28_05-25-03	15	13	2059.0	2433.75	2040.5	2414.0	1.0	7.079901129253148	717.0863170895292
bumblebox-01_2023-10-28_05-25-03	1	2023-10-28_05-25-03	15	14	1216.0	2203.25	1207.0	2174.0	1.0	0.25	859.604462303198
bumblebox-01_2023-10-28_05-25-03	1	2023-10-28_05-25-03	15	15	2222.0	1522.25	2231.0	1548.0	1.0	1.25	355.34409031340476
bumblebox-01_2023-10-28_05-25-03	1	2023-10-28_05-25-03	16	0	1587.25	2963.0	1613.5	2950.5	2.0	94.37855953552163	1161.0880272908062
bumblebox-01_2023-10-28_05-25-03	1	2023-10-28_05-25-03	16	1	1819.5	1294.5	1808.0	1325.0	1.0	2.1360009363293826	560.2930416618809
bumblebox-01_2023-10-28_05-25-03	1	2023-10-28_05-25-03	16	4	2088.5	1165.0	2086.0	1183.5	1.0	111.66075855017286	705.6083522049528
bumblebox-01_2023-10-28_05-25-03	1	2023-10-28_05-25-03	16	5	2665.25	2300.0	2650.0	2323.0	1.0	18.001736027394692	880.867157285775
bumblebox-01_2023-10-28_05-25-03	1	2023-10-28_05-25-03	16	8	1944.25	2348.0	1931.0	2376.0	1.0	97.89184082445279	501.6855659853646
bumblebox-01_2023-10-28_05-25-03	1	2023-10-28_05-25-03	16	9	2475.25	1743.25	2450.0	1731.0	1.0	64.56488983960246	575.2990896348804
bumblebox-01_2023-10-28_05-25-03	1	2023-10-28_05-25-03	16	10	704.0	887.0	709.5	857.0	1.0	0.5	1541.356640279829
bumblebox-01_2023-10-28_05-25-03	1	2023-10-28_05-25-03	16	11	1886.0	1551.5	1856.5	1555.0	1.0	2.9154759474226504	296.9505094030353
bumblebox-01_2023-10-28_05-25-03	1	2023-10-28_05-25-03	16	12	2236.0	1757.0	2252.5	1733.0	1.0	3.010398644698074	338.836060460004
bumblebox-01_2023-10-28_05-25-03	1	2023-10-28_05-25-03	16	13	2073.5	2439.25	2056.5	2415.0	1.0	15.508062419270823	614.0409110567381
bumblebox-01_2023-10-28_05-25-03	1	2023-10-28_05-25-03	16	14	1215.75	2203.75	1207.5	2174.0	1.0	0.5590169943749475	779.8457385073382
bumblebox-01_2023-10-28_05-25-03	1	2023-10-28_05-25-03	16	15	2218.5	1518.0	2226.5	1545.0	1.0	5.50567888638631	451.7497703759484
bumblebox-01_2023-10-28_05-25-03	1	2023-10-28_05-25-03	17	0	1639.5	2910.25	1662.0	2886.5	1.0	74.24705381360259	1069.94171395799
bumblebox-01_2023-10-28_05-25-03	1	2023-10-28_05-25-03	17	1	1817.75	1312.5	1805.5	1343.5	1.0	18.084869366406824	566.1359436425387
bumblebox-01_2023-10-28_05-25-03	1	2023-10-28_05-25-03	17	4	2092.0	1266.75	2073.0	1285.5	1.0	101.81017876420805	635.4353825795567
bumblebox-01_2023-10-28_05-25-03	1	2023-10-28_05-25-03	17	5	2665.0	2296.0	2648.0	2318.5	1.0	4.00780488547035	874.087321877718
bumblebox-01_2023-10-28_05-25-03	1	2023-10-28_05-25-03	17	8	1894.25	2519.75	1880.0	2546.0	1.0	178.88002264087513	647.1950620567918
bumblebox-01_2023-10-28_05-25-03	1	2023-10-28_05-25-03	17	9	2432.75	1755.25	2404.5	1739.5	1.0	44.16163493350309	545.2126213848695
bumblebox-01_2023-10-28_05-25-03	1	2023-10-28_05-25-03	17	10	704.0	886.75	709.5	857.5	1.0	0.25	1550.1712675596077
bumblebox-01_2023-10-28_05-25-03	1	2023-10-28_05-25-03	17	11	1886.5	1551.0	1857.0	1554.5	1.0	0.7071067811865476	321.8798307350551
bumblebox-01_2023-10-28_05-25-03	1	2023-10-28_05-25-03	17	12	2164.25	1827.75	2195.0	1817.0	1.0	100.76519736496327	267.7181945330346
bumblebox-01_2023-10-28_05-25-03	1	2023-10-28_05-25-03	17	13	2078.75	2429.75	2061.5	2409.0	1.0	10.854146673046206	585.0424222658512
bumblebox-01_2023-10-28_05-25-03	1	2023-10-28_05-25-03	17	14	1216.0	2203.5	1207.0	2174.5	1.0	0.3535533905932738	760.1246200025545
bumblebox-01_2023-10-28_05-25-03	1	2023-10-28_05-25-03	17	15	2213.0	1511.75	2222.0	1538.5	1.0	8.325412902673357	477.4664041591768
bumblebox-01_2023-10-28_05-25-03	1	2023-10-28_05-25-03	18	0	1615.25	2913.25	1623.5	2882.0	1.0	24.434862389626833	1056.690150846829
bumblebox-01_2023-10-28_05-25-03	1	2023-10-28_05-25-03	18	1	1825.75	1261.0	1813.0	1291.0	1.0	52.11765535785354	624.9557447141674
bumblebox-01_2023-10-28_05-25-03	1	2023-10-28_05-25-03	18	4	2095.25	1273.5	2080.0	1297.0	1.0	7.4916620318858484	655.5976115772426
bumblebox-01_2023-10-28_05-25-03	1	2023-10-28_05-25-03	18	5	2664.75	2298.75	2647.5	2322.0	1.0	2.7613402542968153	905.6999841340015
bumblebox-01_2023-10-28_05-25-03	1	2023-10-28_05-25-03	18	8	1744.75	2597.25	1715.5	2605.0	1.0	168.39388349937178	721.2949418084896
bumblebox-01_2023-10-28_05-25-03	1	2023-10-28_05-25-03	18	9	2401.0	1781.25	2371.5	1765.0	1.0	41.037330566205206	551.8087931656002
bumblebox-01_2023-10-28_05-25-03	1	2023-10-28_05-25-03	18	10	703.75	886.75	709.0	857.5	1.0	0.25	1526.8748407915261
bumblebox-01_2023-10-28_05-25-03	1	2023-10-28_05-25-03	18	11	1887.0	1556.25	1858.0	1560.0	1.0	5.273755777432247	330.0043231622657
bumblebox-01_2023-10-28_05-25-03	1	2023-10-28_05-25-03	18	13	2081.25	2437.0	2065.0	2415.0	1.0	7.668930825088983	594.9820097634456
bumblebox-01_2023-10-28_05-25-03	1	2023-10-28_05-25-03	18	14	1215.75	2203.25	1207.0	2173.5	1.0	0.3535533905932738	717.6828765271821
bumblebox-01_2023-10-28_05-25-03	1	2023-10-28_05-25-03	18	15	2215.0	1527.5	2222.5	1555.0	1.0	15.876476309307428	504.53804918807896
bumblebox-01_2023-10-28_05-25-03	1	2023-10-28_05-25-03	19	0	1587.25	2823.5	1595.0	2796.0	1.0	94.01628848236884	1024.5206166415642
bumblebox-01_2023-10-28_05-25-03	1	2023-10-28_05-25-03	19	1	1821.75	1252.75	1804.5	1279.5	1.0	9.168560410446124	571.0406656625058
bumblebox-01_2023-10-28_05-25-03	1	2023-10-28_05-25-03	19	3	1556.25	1134.25	1532.0	1154.0	6.0	214.55914103109194	734.9616090928
bumblebox-01_2023-10-28_05-25-03	1	2023-10-28_05-25-03	19	4	2061.5	1305.0	2041.5	1328.0	1.0	46.16614018953718	576.0548333335504
bumblebox-01_2023-10-28_05-25-03	1	2023-10-28_05-25-03	19	5	2664.5	2298.75	2648.5	2321.5	1.0	0.25	976.8953128441883
bumblebox-01_2023-10-28_05-25-03	1	2023-10-28_05-25-03	19	8	1542.0	2667.0	1511.5	2666.5	1.0	214.412278099926	885.1445880986212
bumblebox-01_2023-10-28_05-25-03	1	2023-10-28_05-25-03	19	9	2388.5	1772.25	2357.0	1760.0	1.0	15.402921800749363	579.8899807350913
bumblebox-01_2023-10-28_05-25-03	1	2023-10-28_05-25-03	19	10	700.25	884.75	705.5	855.5	1.0	4.031128874149275	1454.351331696349
bumblebox-01_2023-10-28_05-25-03	1	2023-10-28_05-25-03	19	11	1888.0	1556.5	1859.0	1560.5	1.0	1.0307764064044151	278.0902958997511
bumblebox-01_2023-10-28_05-25-03	1	2023-10-28_05-25-03	19	13	2087.0	2457.5	2066.5	2435.5	1.0	21.291136653546705	691.3405788805866
bumblebox-01_2023-10-28_05-25-03	1	2023-10-28_05-25-03	19	14	1216.25	2203.0	1207.5	2173.5	1.0	0.5590169943749475	705.3237836319887
bumblebox-01_2023-10-28_05-25-03	1	2023-10-28_05-25-03	19	15	2217.5	1529.0	2224.5	1556.5	1.0	2.9154759474226504	502.162992470517
bumblebox-01_2023-10-28_05-25-03	1	2023-10-28_05-25-03	20	0	1563.25	2873.0	1553.5	2845.5	1.0	55.01136246267674	1071.3962444968217
bumblebox-01_2023-10-28_05-25-03	1	2023-10-28_05-25-03	20	1	1803.25	1292.5	1797.5	1325.5	1.0	43.84418433498336	542.3275773768396
bumblebox-01_2023-10-28_05-25-03	1	2023-10-28_05-25-03	20	3	1535.25	1183.75	1516.0	1208.0	1.0	53.77034498680476	712.6477675587771
bumblebox-01_2023-10-28_05-25-03	1	2023-10-28_05-25-03	20	4	2074.0	1277.25	2058.5	1295.5	1.0	30.43538236986682	609.7642508117766
bumblebox-01_2023-10-28_05-25-03	1	2023-10-28_05-25-03	20	5	2664.75	2299.0	2648.5	2322.0	1.0	0.3535533905932738	958.7718552472227
bumblebox-01_2023-10-28_05-25-03	1	2023-10-28_05-25-03	20	8	1461.5	2660.75	1432.0	2657.5	1.0	80.74225969094499	903.2572570078129
bumblebox-01_2023-10-28_05-25-03	1	2023-10-28_05-25-03	20	9	2380.75	1752.25	2349.5	1740.5	1.0	21.44906757880165	560.6965913304502
bumblebox-01_2023-10-28_05-25-03	1	2023-10-28_05-25-03	20	10	703.0	887.5	709.0	858.5	1.0	3.8890872965260113	1468.9665107950138
bumblebox-01_2023-10-28_05-25-03	1	2023-10-28_05-25-03	20	11	1889.25	1558.5	1860.0	1562.5	1.0	2.358495283014151	282.9832307323874
bumblebox-01_2023-10-28_05-25-03	1	2023-10-28_05-25-03	20	12	2155.25	1903.75	2185.0	1890.5	3.0	76.53103945458993	336.3913618076668
bumblebox-01_2023-10-28_05-25-03	1	2023-10-28_05-25-03	20	13	2077.25	2421.25	2057.0	2399.0	1.0	37.53831376074317	638.3841939365725
bumblebox-01_2023-10-28_05-25-03	1	2023-10-28_05-25-03	20	14	1215.75	2203.5	1207.0	2174.0	1.0	0.7071067811865476	713.3000698478659
bumblebox-01_2023-10-28_05-25-03	1	2023-10-28_05-25-03	20	15	2216.0	1533.5	2221.5	1562.5	1.0	4.743416490252569	492.47681928146204
bumblebox-01_2023-10-28_05-25-03	1	2023-10-28_05-25-03	21	1	1798.25	1321.75	1792.0	1355.0	1.0	29.67427336936829	440.05910666762844
bumblebox-01_2023-10-28_05-25-03	1	2023-10-28_05-25-03	21	3	1497.25	1260.0	1475.5	1283.0	1.0	85.19426330452069	601.9539855291636
bumblebox-01_2023-10-28_05-25-03	1	2023-10-28_05-25-03	21	4	2094.5	1251.25	2086.5	1266.0	1.0	33.10966626228661	573.132853151092
bumblebox-01_2023-10-28_05-25-03	1	2023-10-28_05-25-03	21	5	2664.25	2299.5	2647.5	2322.5	1.0	0.7071067811865476	991.8369199089357
bumblebox-01_2023-10-28_05-25-03	1	2023-10-28_05-25-03	21	8	1366.75	2811.25	1346.0	2830.0	1.0	177.84209990887985	1148.9546411243182
bumblebox-01_2023-10-28_05-25-03	1	2023-10-28_05-25-03	21	9	2400.25	1754.25	2370.5	1743.0	1.0	19.60229578391266	568.6598066458051
bumblebox-01_2023-10-28_05-25-03	1	2023-10-28_05-25-03	21	10	703.5	886.75	709.5	857.5	1.0	0.9013878188659973	1426.947053103622
bumblebox-01_2023-10-28_05-25-03	1	2023-10-28_05-25-03	21	11	1890.75	1561.75	1861.5	1567.5	1.0	3.5794552658190883	207.39790828528416
bumblebox-01_2023-10-28_05-25-03	1	2023-10-28_05-25-03	21	12	2113.0	1886.75	2143.5	1875.5	1.0	45.54187633376561	308.38358261713245
bumblebox-01_2023-10-28_05-25-03	1	2023-10-28_05-25-03	21	13	2023.75	2363.0	2000.5	2344.0	1.0	79.09053356755156	632.3512149334242
bumblebox-01_2023-10-28_05-25-03	1	2023-10-28_05-25-03	21	14	1215.75	2203.25	1207.5	2173.5	1.0	0.25	758.4805099854431
bumblebox-01_2023-10-28_05-25-03	1	2023-10-28_05-25-03	21	15	2211.5	1527.0	2218.0	1555.5	1.0	7.905694150420948	445.92233145968873
bumblebox-01_2023-10-28_05-25-03	1	2023-10-28_05-25-03	22	0	1523.25	2909.5	1518.5	2932.5	2.0	54.150253923689036	1025.3814705543737
bumblebox-01_2023-10-28_05-25-03	1	2023-10-28_05-25-03	22	1	1797.5	1314.5	1790.0	1347.5	1.0	7.2886898685566255	600.4311764525972
bumblebox-01_2023-10-28_05-25-03	1	2023-10-28_05-25-03	22	3	1461.75	1355.5	1451.0	1384.5	1.0	101.8847387983107	638.3131364434308
bumblebox-01_2023-10-28_05-25-03	1	2023-10-28_05-25-03	22	5	2664.5	2300.25	2648.5	2323.5	1.0	0.7905694150420949	973.9768048604905
bumblebox-01_2023-10-28_05-25-03	1	2023-10-28_05-25-03	22	8	1335.0	2969.0	1322.5	2993.0	1.0	160.91340839097282	1140.9681350310577
bumblebox-01_2023-10-28_05-25-03	1	2023-10-28_05-25-03	22	9	2318.5	1721.75	2286.5	1712.0	1.0	87.9733624456858	581.083796802363
bumblebox-01_2023-10-28_05-25-03	1	2023-10-28_05-25-03	22	10	702.75	887.0	708.5	858.0	1.0	0.7905694150420949	1481.5286776354517
bumblebox-01_2023-10-28_05-25-03	1	2023-10-28_05-25-03	22	11	1893.5	1567.75	1864.0	1574.0	1.0	6.600189391222043	367.8262210694746
bumblebox-01_2023-10-28_05-25-03	1	2023-10-28_05-25-03	22	12	2133.0	1889.5	2165.0	1881.5	1.0	20.18817723322242	363.5976109055861
bumblebox-01_2023-10-28_05-25-03	1	2023-10-28_05-25-03	22	13	1988.0	2330.0	1972.5	2305.5	1.0	48.652466535623866	469.26661947793605
bumblebox-01_2023-10-28_05-25-03	1	2023-10-28_05-25-03	22	14	1216.25	2203.25	1207.5	2174.0	1.0	0.5	624.820677399724
bumblebox-01_2023-10-28_05-25-03	1	2023-10-28_05-25-03	22	15	2209.0	1523.75	2216.0	1551.5	1.0	4.100304866714182	587.4015908271359
bumblebox-01_2023-10-28_05-25-03	1	2023-10-28_05-25-03	23	0	1590.75	2943.0	1586.5	2968.5	1.0	75.35582260184013	1143.3524547329234
bumblebox-01_2023-10-28_05-25-03	1	2023-10-28_05-25-03	23	1	1797.25	1311.0	1784.0	1342.0	1.0	3.5089172119045497	509.5906729185885
bumblebox-01_2023-10-28_05-25-03	1	2023-10-28_05-25-03	23	3	1461.5	1391.5	1460.5	1424.0	1.0	36.00086804509024	551.4378936167961
bumblebox-01_2023-10-28_05-25-03	1	2023-10-28_05-25-03	23	5	2664.5	2300.25	2648.5	2323.5	1.0	0.0	981.719980358305
bumblebox-01_2023-10-28_05-25-03	1	2023-10-28_05-25-03	23	9	2218.25	1683.25	2186.5	1675.5	1.0	107.38860507521271	432.59263387182784
bumblebox-01_2023-10-28_05-25-03	1	2023-10-28_05-25-03	23	10	704.0	886.75	710.0	857.0	1.0	1.2747548783981961	1445.9123831804993
bumblebox-01_2023-10-28_05-25-03	1	2023-10-28_05-25-03	23	11	1889.25	1567.0	1859.5	1572.0	1.0	4.315669125408017	266.1809352475421
bumblebox-01_2023-10-28_05-25-03	1	2023-10-28_05-25-03	23	12	2150.25	1912.25	2181.0	1901.0	1.0	28.55039404281489	354.3406496171084
bumblebox-01_2023-10-28_05-25-03	1	2023-10-28_05-25-03	23	13	1989.25	2322.5	1980.0	2297.5	1.0	7.603453162872775	533.7399940030231
bumblebox-01_2023-10-28_05-25-03	1	2023-10-28_05-25-03	23	14	1216.5	2203.75	1208.0	2174.5	1.0	0.5590169943749475	704.8192913584832
bumblebox-01_2023-10-28_05-25-03	1	2023-10-28_05-25-03	23	15	2206.5	1504.0	2215.0	1528.5	1.0	19.907599051618455	508.8812377685903
bumblebox-01_2023-10-28_05-25-03	1	2023-10-28_05-25-03	24	0	1662.75	2908.5	1653.0	2937.0	1.0	79.83890029302758	1137.4097522196846
bumblebox-01_2023-10-28_05-25-03	1	2023-10-28_05-25-03	24	1	1749.75	1344.0	1725.0	1367.0	1.0	57.83813620786894	445.7305177396366
bumblebox-01_2023-10-28_05-25-03	1	2023-10-28_05-25-03	24	3	1483.5	1482.75	1489.0	1514.5	1.0	93.86459662726944	456.16342405375343
bumblebox-01_2023-10-28_05-25-03	1	2023-10-28_05-25-03	24	4	2081.5	1282.75	2062.5	1303.0	3.0	34.077118422777474	561.3044950034795
bumblebox-01_2023-10-28_05-25-03	1	2023-10-28_05-25-03	24	5	2664.75	2301.0	2648.5	2324.0	1.0	0.7905694150420949	985.0323316746736
bumblebox-01_2023-10-28_05-25-03	1	2023-10-28_05-25-03	24	9	2068.5	1666.0	2045.0	1664.5	1.0	150.7402567332297	268.4241176653924
bumblebox-01_2023-10-28_05-25-03	1	2023-10-28_05-25-03	24	10	704.0	887.0	710.0	857.5	1.0	0.25	1436.5785186608416
bumblebox-01_2023-10-28_05-25-03	1	2023-10-28_05-25-03	24	11	1885.5	1561.75	1856.0	1566.0	1.0	6.45174395028197	228.87457142383562
bumblebox-01_2023-10-28_05-25-03	1	2023-10-28_05-25-03	24	12	2183.75	1954.75	2211.0	1938.0	1.0	54.115616969595756	396.0152652080191
bumblebox-01_2023-10-28_05-25-03	1	2023-10-28_05-25-03	24	13	2008.0	2307.0	1998.5	2281.0	1.0	24.327196714788162	554.4070468627821
bumblebox-01_2023-10-28_05-25-03	1	2023-10-28_05-25-03	24	14	1216.25	2203.0	1207.5	2173.5	1.0	0.7905694150420949	741.1570533819252
bumblebox-01_2023-10-28_05-25-03	1	2023-10-28_05-25-03	24	15	2214.75	1497.5	2222.5	1521.0	1.0	10.502975768800002	481.58586404134036
bumblebox-01_2023-10-28_05-25-03	1	2023-10-28_05-25-03	25	0	1670.0	2897.0	1664.5	2928.5	1.0	13.594576124322524	1095.2907697735975
bumblebox-01_2023-10-28_05-25-03	1	2023-10-28_05-25-03	25	1	1701.0	1390.75	1677.5	1412.0	1.0	67.54350449895237	433.09595161555734
bumblebox-01_2023-10-28_05-25-03	1	2023-10-28_05-25-03	25	3	1489.25	1598.25	1495.0	1630.0	1.0	115.64303913336073	382.87558195885333
bumblebox-01_2023-10-28_05-25-03	1	2023-10-28_05-25-03	25	4	2109.5	1289.0	2088.0	1296.5	1.0	28.689065861404412	602.3460817249678
bumblebox-01_2023-10-28_05-25-03	1	2023-10-28_05-25-03	25	5	2664.5	2300.75	2648.5	2323.5	1.0	0.3535533905932738	986.9559438617141
bumblebox-01_2023-10-28_05-25-03	1	2023-10-28_05-25-03	25	10	704.0	887.0	710.0	857.5	1.0	0.0	1439.2504859336789
bumblebox-01_2023-10-28_05-25-03	1	2023-10-28_05-25-03	25	11	1884.75	1562.25	1855.0	1565.0	1.0	0.9013878188659973	259.7917564413391
bumblebox-01_2023-10-28_05-25-03	1	2023-10-28_05-25-03	25	12	2190.5	1963.5	2209.5	1940.5	1.0	11.051018052650171	412.0326359386018
bumblebox-01_2023-10-28_05-25-03	1	2023-10-28_05-25-03	25	13	2025.75	2341.75	2010.0	2321.0	1.0	39.02082777184513	574.2245818068394
bumblebox-01_2023-10-28_05-25-03	1	2023-10-28_05-25-03	25	14	1216.25	2203.25	1207.5	2174.0	1.0	0.25	710.225593088923
bumblebox-01_2023-10-28_05-25-03	1	2023-10-28_05-25-03	25	15	2232.0	1481.25	2245.0	1500.0	1.0	23.698628652308134	536.8195385249579
bumblebox-01_2023-10-28_05-25-03	1	2023-10-28_05-25-03	26	0	1657.0	2885.75	1653.0	2917.5	1.0	17.191931246954194	1084.8163374261771
bumblebox-01_2023-10-28_05-25-03	1	2023-10-28_05-25-03	26	1	1701.75	1394.25	1691.0	1425.0	1.0	3.5794552658190883	440.29884997907874
bumblebox-01_2023-10-28_05-25-03	1	2023-10-28_05-25-03	26	3	1508.75	1699.5	1511.0	1731.0	1.0	103.1106808240543	342.68035030507224
bumblebox-01_2023-10-28_05-25-03	1	2023-10-28_05-25-03	26	4	2097.25	1294.25	2078.5	1305.0	1.0	13.32760293526184	584.7351967940893
bumblebox-01_2023-10-28_05-25-03	1	2023-10-28_05-25-03	26	5	2664.5	2301.0	2648.5	2323.5	1.0	0.25	964.5060415653064
bumblebox-01_2023-10-28_05-25-03	1	2023-10-28_05-25-03	26	6	1946.25	1879.75	1958.5	1875.5	12.0		131.85620221335896
bumblebox-01_2023-10-28_05-25-03	1	2023-10-28_05-25-03	26	9	1960.0	1701.5	1944.5	1691.0	2.0	114.15997547301768	171.57460920447593
bumblebox-01_2023-10-28_05-25-03	1	2023-10-28_05-25-03	26	10	703.5	886.75	710.0	857.5	1.0	0.5590169943749475	1460.7531597224265
bumblebox-01_2023-10-28_05-25-03	1	2023-10-28_05-25-03	26	11	1884.5	1561.25	1854.5	1563.5	1.0	1.0307764064044151	259.29109233085916
bumblebox-01_2023-10-28_05-25-03	1	2023-10-28_05-25-03	26	12	2197.0	1965.75	2215.0	1942.0	1.0	6.878408246098802	395.47773615324985
bumblebox-01_2023-10-28_05-25-03	1	2023-10-28_05-25-03	26	13	2022.25	2340.75	2010.5	2314.5	1.0	3.640054944640259	559.2938029892074
bumblebox-01_2023-10-28_05-25-03	1	2023-10-28_05-25-03	26	14	1216.0	2203.75	1207.0	2174.0	1.0	0.5590169943749475	727.8538429629785
bumblebox-01_2023-10-28_05-25-03	1	2023-10-28_05-25-03	26	15	2249.0	1481.25	2263.5	1503.5	1.0	17.0	534.6339018652565
bumblebox-01_2023-10-28_05-25-03	1	2023-10-28_05-25-03	27	0	1661.0	2885.0	1654.0	2916.0	1.0	4.0697051490249265	1067.4130572622998
bumblebox-01_2023-10-28_05-25-03	1	2023-10-28_05-25-03	27	1	1698.5	1374.0	1700.5	1408.0	1.0	20.509144301993683	468.33629457266017
bumblebox-01_2023-10-28_05-25-03	1	2023-10-28_05-25-03	27	3	1544.75	1812.75	1552.5	1842.0	1.0	118.83418068889102	267.84051953533606
bumblebox-01_2023-10-28_05-25-03	1	2023-10-28_05-25-03	27	4	2075.75	1312.25	2054.5	1325.5	1.0	28.040149785619906	579.5187449281864
bumblebox-01_2023-10-28_05-25-03	1	2023-10-28_05-25-03	27	5	2664.0	2301.5	2648.0	2325.0	1.0	0.7071067811865476	974.449167616554
bumblebox-01_2023-10-28_05-25-03	1	2023-10-28_05-25-03	27	10	703.5	886.25	709.5	857.0	1.0	0.5	1454.8573358816304
bumblebox-01_2023-10-28_05-25-03	1	2023-10-28_05-25-03	27	11	1890.25	1560.0	1860.0	1562.5	1.0	5.88430114796991	279.47912923452066
bumblebox-01_2023-10-28_05-25-03	1	2023-10-28_05-25-03	27	12	2198.25	1961.75	2217.5	1938.0	1.0	4.190763653560053	408.5115980276942
bumblebox-01_2023-10-28_05-25-03	1	2023-10-28_05-25-03	27	13	2035.0	2319.0	2024.0	2292.5	1.0	25.21160447095742	538.9012376168371
bumblebox-01_2023-10-28_05-25-03	1	2023-10-28_05-25-03	27	14	1216.25	2203.75	1207.5	2174.5	1.0	0.25	704.2815799841417
bumblebox-01_2023-10-28_05-25-03	1	2023-10-28_05-25-03	27	15	2246.25	1495.5	2261.5	1517.5	1.0	14.512925273699992	547.0262516930263
bumblebox-01_2023-10-28_05-25-03	1	2023-10-28_05-25-03	28	0	1658.5	2887.0	1650.0	2918.0	1.0	3.2015621187164243	942.1896439076401
bumblebox-01_2023-10-28_05-25-03	1	2023-10-28_05-25-03	28	1	1682.25	1351.25	1688.0	1384.5	1.0	27.957557117888538	625.6293681859935
bumblebox-01_2023-10-28_05-25-03	1	2023-10-28_05-25-03	28	3	1637.0	1916.5	1653.5	1944.0	1.0	138.8312824978578	194.68332214172545
bumblebox-01_2023-10-28_05-25-03	1	2023-10-28_05-25-03	28	4	2078.0	1295.25	2061.5	1309.0	1.0	17.148250639642516	710.6006350875332
bumblebox-01_2023-10-28_05-25-03	1	2023-10-28_05-25-03	28	5	2664.5	2301.25	2648.5	2324.5	1.0	0.5590169943749475	904.5828643193165
bumblebox-01_2023-10-28_05-25-03	1	2023-10-28_05-25-03	28	6	1952.0	1866.0	1964.0	1864.5	2.0	14.90385856078888	156.55833605019427
bumblebox-01_2023-10-28_05-25-03	1	2023-10-28_05-25-03	28	8	2216.75	2939.75	2246.0	2941.5	6.0	882.2350168747554	1054.5498852607554
bumblebox-01_2023-10-28_05-25-03	1	2023-10-28_05-25-03	28	10	703.5	886.0	709.5	856.0	1.0	0.25	1554.0668797556532
bumblebox-01_2023-10-28_05-25-03	1	2023-10-28_05-25-03	28	11	1888.75	1564.5	1859.0	1567.0	1.0	4.743416490252569	400.28578603726635
bumblebox-01_2023-10-28_05-25-03	1	2023-10-28_05-25-03	28	12	2198.0	1967.25	2216.5	1943.5	1.0	5.50567888638631	371.3007710560343
bumblebox-01_2023-10-28_05-25-03	1	2023-10-28_05-25-03	28	13	2026.0	2341.5	2014.5	2315.0	1.0	24.23324163210527	430.425724432767
bumblebox-01_2023-10-28_05-25-03	1	2023-10-28_05-25-03	28	14	1216.0	2203.25	1207.0	2174.0	1.0	0.5590169943749475	657.4434165159302
bumblebox-01_2023-10-28_05-25-03	1	2023-10-28_05-25-03	29	1	1650.75	1377.5	1672.0	1402.5	1.0	41.00381079850994	534.2532451550272
bumblebox-01_2023-10-28_05-25-03	1	2023-10-28_05-25-03	29	3	1755.5	2030.75	1774.0	2054.0	1.0	164.60653844850756	213.3070672966034
bumblebox-01_2023-10-28_05-25-03	1	2023-10-28_05-25-03	29	4	1953.0	1314.25	1920.5	1318.5	1.0	126.43575443678897	549.4132783371941
bumblebox-01_2023-10-28_05-25-03	1	2023-10-28_05-25-03	29	5	2664.75	2301.5	2648.5	2324.5	1.0	0.3535533905932738	899.0557081306555
bumblebox-01_2023-10-28_05-25-03	1	2023-10-28_05-25-03	29	8	2337.0	2960.5	2354.0	2987.5	1.0	122.0271486186578	1191.6771085722178
bumblebox-01_2023-10-28_05-25-03	1	2023-10-28_05-25-03	29	10	704.0	886.5	709.5	857.0	1.0	0.7071067811865476	1527.6737408124054
bumblebox-01_2023-10-28_05-25-03	1	2023-10-28_05-25-03	29	11	1896.0	1569.5	1866.5	1574.0	1.0	8.806957476904268	289.90204333775387
bumblebox-01_2023-10-28_05-25-03	1	2023-10-28_05-25-03	29	12	2199.0	1968.25	2218.0	1945.0	1.0	1.4142135623730951	335.18956028240814
bumblebox-01_2023-10-28_05-25-03	1	2023-10-28_05-25-03	29	13	2064.0	2323.0	2055.0	2296.5	1.0	42.26405091800832	498.3208296638418
bumblebox-01_2023-10-28_05-25-03	1	2023-10-28_05-25-03	29	14	1216.25	2203.25	1207.5	2174.0	1.0	0.25	749.536683682627
bumblebox-01_2023-10-28_05-25-03	1	2023-10-28_05-25-03	29	15	2262.75	1514.75	2276.0	1540.0	2.0	25.35374725755544	513.2799955407517
bumblebox-01_2023-10-28_05-25-03	1	2023-10-28_05-25-03	30	0	1659.5	2907.0	1649.0	2936.0	2.0	20.024984394500787	981.1968890439088
bumblebox-01_2023-10-28_05-25-03	1	2023-10-28_05-25-03	30	1	1643.0	1381.25	1669.0	1401.5	1.0	8.609587678861281	620.6818341437995
bumblebox-01_2023-10-28_05-25-03	1	2023-10-28_05-25-03	30	3	1824.0	2076.0	1840.0	2100.0	1.0	82.09636106430052	138.39421978335824
bumblebox-01_2023-10-28_05-25-03	1	2023-10-28_05-25-03	30	4	1946.0	1303.25	1913.5	1310.0	1.0	13.038404810405298	651.8390823171859
bumblebox-01_2023-10-28_05-25-03	1	2023-10-28_05-25-03	30	5	2664.75	2301.75	2648.5	2325.0	1.0	0.25	853.4335929464252
bumblebox-01_2023-10-28_05-25-03	1	2023-10-28_05-25-03	30	8	2519.75	2904.75	2548.0	2914.0	1.0	191.06445247612126	1143.9310064726126
bumblebox-01_2023-10-28_05-25-03	1	2023-10-28_05-25-03	30	10	703.5	886.5	710.0	857.5	1.0	0.5	1592.0435248665294
bumblebox-01_2023-10-28_05-25-03	1	2023-10-28_05-25-03	30	11	1900.5	1574.25	1869.0	1579.0	1.0	6.5431261641512	378.35650855964457
bumblebox-01_2023-10-28_05-25-03	1	2023-10-28_05-25-03	30	12	2200.75	1965.0	2220.0	1941.0	1.0	3.69120576505835	314.8798740304697
bumblebox-01_2023-10-28_05-25-03	1	2023-10-28_05-25-03	30	13	2078.25	2321.25	2066.0	2296.5	1.0	14.35705401536123	415.94653811450877
bumblebox-01_2023-10-28_05-25-03	1	2023-10-28_05-25-03	30	14	1216.0	2203.5	1207.5	2174.0	1.0	0.3535533905932738	715.6481049157082
bumblebox-01_2023-10-28_05-25-03	1	2023-10-28_05-25-03	30	15	2277.5	1603.5	2284.5	1635.0	1.0	89.96735519064678	524.270049754365
bumblebox-01_2023-10-28_05-25-03	1	2023-10-28_05-25-03	31	0	1657.5	2946.5	1652.0	2973.5	1.0	39.5506005011302	1013.5110401333683
bumblebox-01_2023-10-28_05-25-03	1	2023-10-28_05-25-03	31	1	1583.0	1363.0	1608.5	1377.0	1.0	62.71413317586396	682.5513742365641
bumblebox-01_2023-10-28_05-25-03	1	2023-10-28_05-25-03	31	3	1825.25	2155.5	1831.0	2186.0	1.0	79.50982643673673	207.9689563505946
bumblebox-01_2023-10-28_05-25-03	1	2023-10-28_05-25-03	31	4	1992.75	1325.0	1971.0	1349.5	1.0	51.561856056585086	644.8414560744543
bumblebox-01_2023-10-28_05-25-03	1	2023-10-28_05-25-03	31	5	2664.5	2301.75	2648.5	2324.5	1.0	0.25	829.863896555065
bumblebox-01_2023-10-28_05-25-03	1	2023-10-28_05-25-03	31	8	2770.0	2894.0	2798.0	2903.0	1.0	250.48078768640121	1269.065290599958
bumblebox-01_2023-10-28_05-25-03	1	2023-10-28_05-25-03	31	10	703.75	886.25	710.0	857.5	1.0	0.3535533905932738	1614.9743687766552
bumblebox-01_2023-10-28_05-25-03	1	2023-10-28_05-25-03	31	11	1881.5	1592.75	1850.5	1596.0	1.0	26.51886121235224	372.1295743943082
bumblebox-01_2023-10-28_05-25-03	1	2023-10-28_05-25-03	31	12	2204.5	1964.5	2224.0	1941.0	1.0	3.783186487605389	298.042019082694
bumblebox-01_2023-10-28_05-25-03	1	2023-10-28_05-25-03	31	13	2075.25	2307.25	2058.5	2284.0	1.0	14.317821063276353	382.46906646885253
bumblebox-01_2023-10-28_05-25-03	1	2023-10-28_05-25-03	31	14	1216.75	2203.75	1208.0	2174.5	1.0	0.7905694150420949	730.1764650677867
bumblebox-01_2023-10-28_05-25-03	1	2023-10-28_05-25-03	31	15	2302.75	1628.25	2315.5	1657.5	1.0	35.35710678208838	519.4257680094647
bumblebox-01_2023-10-28_05-25-03	1	2023-10-28_05-25-03	32	0	1630.25	2972.0	1619.5	2988.5	1.0	37.32040326684587	1098.0612540118075
bumblebox-01_2023-10-28_05-25-03	1	2023-10-28_05-25-03	32	1	1585.25	1365.25	1612.0	1375.0	1.0	3.181980515339464	581.4718593739526
bumblebox-01_2023-10-28_05-25-03	1	2023-10-28_05-25-03	32	3	1867.25	2192.0	1875.5	2221.0	1.0	55.64395744373328	301.83698086306265
bumblebox-01_2023-10-28_05-25-03	1	2023-10-28_05-25-03	32	4	2007.75	1375.75	2022.0	1404.5	1.0	52.920341079777636	546.1375955231445
bumblebox-01_2023-10-28_05-25-03	1	2023-10-28_05-25-03	32	5	2666.25	2299.0	2651.0	2322.0	1.0	3.2596012026013246	929.2517612271722
bumblebox-01_2023-10-28_05-25-03	1	2023-10-28_05-25-03	32	10	703.25	887.25	708.5	858.5	1.0	1.118033988749895	1510.43093657171
bumblebox-01_2023-10-28_05-25-03	1	2023-10-28_05-25-03	32	11	1890.75	1595.0	1859.0	1595.0	1.0	9.519716382329886	303.39221437571814
bumblebox-01_2023-10-28_05-25-03	1	2023-10-28_05-25-03	32	12	2204.75	1966.25	2224.0	1943.0	1.0	1.7677669529663689	381.2910193351264
bumblebox-01_2023-10-28_05-25-03	1	2023-10-28_05-25-03	32	13	2064.5	2309.75	2050.5	2287.5	1.0	11.036870027322058	478.39664203194184
bumblebox-01_2023-10-28_05-25-03	1	2023-10-28_05-25-03	32	14	1216.0	2203.5	1207.5	2174.0	1.0	0.7905694150420949	688.9306440671011
bumblebox-01_2023-10-28_05-25-03	1	2023-10-28_05-25-03	32	15	2301.5	1650.5	2309.0	1682.0	1.0	22.28508469806655	529.3191600951185
bumblebox-01_2023-10-28_05-25-03	1	2023-10-28_05-25-03	33	1	1601.5	1386.75	1629.0	1384.5	1.0	26.950185528118354	601.8839847470949
bumblebox-01_2023-10-28_05-25-03	1	2023-10-28_05-25-03	33	3	1838.0	2149.0	1836.5	2180.5	1.0	52.005408372591404	334.4973100238971
bumblebox-01_2023-10-28_05-25-03	1	2023-10-28_05-25-03	33	4	2012.25	1350.0	2042.0	1359.5	1.0	26.140246747113924	499.97703511310976
bumblebox-01_2023-10-28_05-25-03	1	2023-10-28_05-25-03	33	5	2665.75	2299.5	2650.5	2322.5	1.0	0.7071067811865476	814.8133161564989
bumblebox-01_2023-10-28_05-25-03	1	2023-10-28_05-25-03	33	8	3327.25	2537.5	3356.5	2532.5	2.0	661.528391303049	1506.9708069213627
bumblebox-01_2023-10-28_05-25-03	1	2023-10-28_05-25-03	33	10	703.5	886.0	709.0	856.0	1.0	1.2747548783981961	1604.4638358072216
bumblebox-01_2023-10-28_05-25-03	1	2023-10-28_05-25-03	33	11	1893.75	1595.25	1861.5	1595.5	1.0	3.010398644698074	270.4996772885748
bumblebox-01_2023-10-28_05-25-03	1	2023-10-28_05-25-03	33	12	2218.0	1963.0	2238.5	1938.5	1.0	13.642763649642253	257.82498548530145
bumblebox-01_2023-10-28_05-25-03	1	2023-10-28_05-25-03	33	13	2065.0	2312.25	2052.5	2289.5	1.0	2.5495097567963922	469.525136518072
bumblebox-01_2023-10-28_05-25-03	1	2023-10-28_05-25-03	33	14	1215.75	2203.0	1207.0	2173.0	1.0	0.5590169943749475	848.107620317431
bumblebox-01_2023-10-28_05-25-03	1	2023-10-28_05-25-03	33	15	2311.75	1660.25	2316.0	1692.5	1.0	14.146554350795109	376.131907416613
bumblebox-01_2023-10-28_05-25-03	1	2023-10-28_05-25-03	34	1	1612.0	1389.0	1639.0	1379.0	1.0	10.738365797457265	465.4000911417087
bumblebox-01_2023-10-28_05-25-03	1	2023-10-28_05-25-03	34	3	1838.25	2140.0	1836.0	2171.0	1.0	9.003471552684553	365.503824837818
bumblebox-01_2023-10-28_05-25-03	1	2023-10-28_05-25-03	34	4	2077.75	1322.5	2101.5	1327.5	1.0	71.03872183534835	498.50364781028975
bumblebox-01_2023-10-28_05-25-03	1	2023-10-28_05-25-03	34	5	2666.5	2300.5	2651.0	2323.5	1.0	1.25	953.2087290821183
bumblebox-01_2023-10-28_05-25-03	1	2023-10-28_05-25-03	34	9	1952.75	1711.0	1941.5	1694.5	8.0	11.95041840271712	104.70206895664326
bumblebox-01_2023-10-28_05-25-03	1	2023-10-28_05-25-03	34	10	704.0	886.5	710.0	857.0	1.0	0.7071067811865476	1466.9956836145775
bumblebox-01_2023-10-28_05-25-03	1	2023-10-28_05-25-03	34	11	1902.25	1582.75	1870.5	1585.0	1.0	15.116216457830975	195.75513883463015
bumblebox-01_2023-10-28_05-25-03	1	2023-10-28_05-25-03	34	12	2214.0	1980.75	2234.5	1959.0	1.0	18.19512297292876	399.83081713983825
bumblebox-01_2023-10-28_05-25-03	1	2023-10-28_05-25-03	34	13	2069.5	2350.0	2056.0	2324.5	1.0	38.017265814363874	607.5442889341722
bumblebox-01_2023-10-28_05-25-03	1	2023-10-28_05-25-03	34	14	1216.25	2202.75	1207.5	2173.0	1.0	0.5590169943749475	781.2589384612631
bumblebox-01_2023-10-28_05-25-03	1	2023-10-28_05-25-03	34	15	2323.5	1669.5	2322.5	1701.0	1.0	14.95409642873818	465.22445151696
bumblebox-01_2023-10-28_05-25-03	1	2023-10-28_05-25-03	35	1	1624.5	1385.75	1653.0	1379.0	1.0	12.91559135308949	506.1372195363625
bumblebox-01_2023-10-28_05-25-03	1	2023-10-28_05-25-03	35	3	1864.25	2162.75	1864.0	2192.5	1.0	34.54797389138761	334.8111743953598
bumblebox-01_2023-10-28_05-25-03	1	2023-10-28_05-25-03	35	5	2666.25	2300.5	2650.5	2323.0	1.0	0.25	925.3300005943825
bumblebox-01_2023-10-28_05-25-03	1	2023-10-28_05-25-03	35	9	2064.5	1694.5	2078.5	1668.5	1.0	112.96155319399605	235.37219993023808
bumblebox-01_2023-10-28_05-25-03	1	2023-10-28_05-25-03	35	10	704.0	886.25	710.0	857.0	1.0	0.25	1499.3216082615497
bumblebox-01_2023-10-28_05-25-03	1	2023-10-28_05-25-03	35	11	1914.75	1579.5	1884.5	1587.5	1.0	12.91559135308949	252.38276486321325
bumblebox-01_2023-10-28_05-25-03	1	2023-10-28_05-25-03	35	12	2207.75	1995.0	2229.0	1975.0	1.0	15.560366319595435	376.1986310448244
bumblebox-01_2023-10-28_05-25-03	1	2023-10-28_05-25-03	35	13	2077.0	2374.75	2064.5	2350.5	1.0	25.86140947435	584.3936045166819
bumblebox-01_2023-10-28_05-25-03	1	2023-10-28_05-25-03	35	14	1216.25	2203.25	1207.0	2173.5	1.0	0.5	754.3553025597421
bumblebox-01_2023-10-28_05-25-03	1	2023-10-28_05-25-03	35	15	2367.25	1697.75	2351.5	1719.0	1.0	52.07806640035707	513.3971391622669
bumblebox-01_2023-10-28_05-25-03	1	2023-10-28_05-25-03	36	1	1623.25	1392.75	1650.5	1381.5	1.0	7.110731326663946	601.8761974287154
bumblebox-01_2023-10-28_05-25-03	1	2023-10-28_05-25-03	36	3	1868.75	2167.75	1863.0	2193.5	1.0	6.726812023536855	321.30479226312514
bumblebox-01_2023-10-28_05-25-03	1	2023-10-28_05-25-03	36	4	2112.5	1266.25	2120.5	1244.5	2.0	66.1182652525004	616.2120075763293
bumblebox-01_2023-10-28_05-25-03	1	2023-10-28_05-25-03	36	5	2666.5	2301.25	2651.0	2324.0	1.0	0.7905694150420949	802.3557429726854
bumblebox-01_2023-10-28_05-25-03	1	2023-10-28_05-25-03	36	8	3003.0	2948.5	2973.0	2955.0	3.0	523.5065066453329	1479.6761641593237
bumblebox-01_2023-10-28_05-25-03	1	2023-10-28_05-25-03	36	9	2084.0	1675.5	2105.5	1654.0	1.0	27.225906780123964	216.21788959577327
bumblebox-01_2023-10-28_05-25-03	1	2023-10-28_05-25-03	36	10	703.0	887.0	708.5	858.0	1.0	1.25	1619.389136613325
bumblebox-01_2023-10-28_05-25-03	1	2023-10-28_05-25-03	36	11	1906.5	1578.75	1877.0	1588.0	1.0	8.284020762890446	303.0517501702473
bumblebox-01_2023-10-28_05-25-03	1	2023-10-28_05-25-03	36	12	2187.75	1970.75	2205.5	1945.0	1.0	31.433461470223097	222.04649182378452
bumblebox-01_2023-10-28_05-25-03	1	2023-10-28_05-25-03	36	13	2089.5	2372.0	2077.0	2349.5	1.0	12.798925736170204	511.67969793734244
bumblebox-01_2023-10-28_05-25-03	1	2023-10-28_05-25-03	36	14	1216.25	2203.25	1207.5	2174.0	1.0	0.0	842.2417746889844
bumblebox-01_2023-10-28_05-25-03	1	2023-10-28_05-25-03	36	15	2416.75	1677.75	2392.5	1676.0	1.0	53.387732673339855	468.27744930890066
bumblebox-01_2023-10-28_05-25-03	1	2023-10-28_05-25-03	37	1	1634.75	1393.75	1662.5	1383.5	1.0	11.543396380615196	614.3384624002452
bumblebox-01_2023-10-28_05-25-03	1	2023-10-28_05-25-03	37	3	1883.25	2219.0	1878.5	2247.0	1.0	53.261735795972704	308.5784521916991
bumblebox-01_2023-10-28_05-25-03	1	2023-10-28_05-25-03	37	5	2666.0	2301.5	2651.0	2324.0	1.0	0.5590169943749475	808.431152419598
bumblebox-01_2023-10-28_05-25-03	1	2023-10-28_05-25-03	37	8	2586.75	2934.5	2556.0	2929.0	1.0	416.48536889067304	1196.8208938960397
bumblebox-01_2023-10-28_05-25-03	1	2023-10-28_05-25-03	37	9	2125.25	1670.25	2144.0	1649.0	1.0	41.58274882688733	301.71200298949645
bumblebox-01_2023-10-28_05-25-03	1	2023-10-28_05-25-03	37	10	703.75	886.5	710.0	857.5	1.0	0.9013878188659973	1621.2259887540572
bumblebox-01_2023-10-28_05-25-03	1	2023-10-28_05-25-03	37	11	1905.25	1582.5	1875.0	1590.5	1.0	3.952847075210474	339.64982270879483
bumblebox-01_2023-10-28_05-25-03	1	2023-10-28_05-25-03	37	12	2328.75	1906.5	2351.0	1884.0	1.0	154.9485801806522	374.96918330677795
bumblebox-01_2023-10-28_05-25-03	1	2023-10-28_05-25-03	37	13	2066.0	2406.75	2049.0	2382.0	1.0	41.950119189342004	500.80336802956106
bumblebox-01_2023-10-28_05-25-03	1	2023-10-28_05-25-03	37	14	1216.5	2204.0	1207.5	2174.0	1.0	0.7905694150420949	790.7623743881178
bumblebox-01_2023-10-28_05-25-03	1	2023-10-28_05-25-03	37	15	2377.5	1599.75	2352.0	1582.5	1.0	87.31874082921718	530.1509345740627
bumblebox-01_2023-10-28_05-25-03	1	2023-10-28_05-25-03	38	1	1635.75	1396.75	1663.5	1385.5	1.0	3.1622776601683795	549.4799875472045
bumblebox-01_2023-10-28_05-25-03	1	2023-10-28_05-25-03	38	3	1912.75	2240.5	1916.5	2271.0	1.0	36.50342449688796	369.47758098596415
bumblebox-01_2023-10-28_05-25-03	1	2023-10-28_05-25-03	38	4	2104.0	1219.75	2114.0	1210.0	2.0	47.270498199193966	678.6386363598307
bumblebox-01_2023-10-28_05-25-03	1	2023-10-28_05-25-03	38	5	2665.5	2301.25	2650.0	2324.0	1.0	0.5590169943749475	866.6081942819916
bumblebox-01_2023-10-28_05-25-03	1	2023-10-28_05-25-03	38	8	2097.25	2909.5	2068.0	2897.5	1.0	490.13799077402683	1054.6560624791225
bumblebox-01_2023-10-28_05-25-03	1	2023-10-28_05-25-03	38	10	703.75	886.0	709.5	856.5	1.0	0.5	1559.8413529867719
bumblebox-01_2023-10-28_05-25-03	1	2023-10-28_05-25-03	38	11	1902.0	1582.25	1873.5	1592.5	1.0	3.2596012026013246	288.99089893874077
bumblebox-01_2023-10-28_05-25-03	1	2023-10-28_05-25-03	38	12	2427.25	1936.75	2440.0	1932.0	1.0	103.04034404057471	518.2079105272882
bumblebox-01_2023-10-28_05-25-03	1	2023-10-28_05-25-03	38	13	2051.0	2352.0	2030.5	2330.5	1.0	56.76761841049878	500.32035863067836
bumblebox-01_2023-10-28_05-25-03	1	2023-10-28_05-25-03	38	14	1216.5	2203.0	1208.0	2173.5	1.0	1.0	771.7757460359982
bumblebox-01_2023-10-28_05-25-03	1	2023-10-28_05-25-03	38	15	2329.75	1553.5	2303.0	1539.5	1.0	66.47649960700397	523.7479018281806
bumblebox-01_2023-10-28_05-25-03	1	2023-10-28_05-25-03	39	1	1636.75	1391.25	1666.0	1383.5	1.0	5.5901699437494745	500.06765244793974
bumblebox-01_2023-10-28_05-25-03	1	2023-10-28_05-25-03	39	3	1904.0	2200.25	1916.0	2226.5	1.0	41.19010803578937	367.1438490407128
bumblebox-01_2023-10-28_05-25-03	1	2023-10-28_05-25-03	39	4	2098.25	1202.5	2110.0	1196.0	1.0	18.18309654596818	673.2362421220441
bumblebox-01_2023-10-28_05-25-03	1	2023-10-28_05-25-03	39	5	2666.0	2301.75	2650.5	2324.5	1.0	0.7071067811865476	925.0028950702963
bumblebox-01_2023-10-28_05-25-03	1	2023-10-28_05-25-03	39	8	2017.25	2989.0	1987.5	2997.0	1.0	112.78408575681235	1163.7520594561497
bumblebox-01_2023-10-28_05-25-03	1	2023-10-28_05-25-03	39	9	2164.0	1651.75	2175.5	1631.0	2.0	42.93963786526384	348.5803565597735
bumblebox-01_2023-10-28_05-25-03	1	2023-10-28_05-25-03	39	10	704.25	887.0	710.0	857.5	1.0	1.118033988749895	1500.522133815509
bumblebox-01_2023-10-28_05-25-03	1	2023-10-28_05-25-03	39	11	1888.75	1573.0	1857.5	1578.0	1.0	16.15936261119231	262.7979114301827
bumblebox-01_2023-10-28_05-25-03	1	2023-10-28_05-25-03	39	13	2033.25	2312.75	2020.0	2286.5	1.0	43.07696600272587	505.7725618274686
bumblebox-01_2023-10-28_05-25-03	1	2023-10-28_05-25-03	39	14	1216.0	2203.25	1207.5	2174.0	1.0	0.5590169943749475	748.3459739970014
bumblebox-01_2023-10-28_05-25-03	1	2023-10-28_05-25-03	39	15	2213.25	1471.75	2186.5	1467.5	1.0	142.32115970578656	501.489030721395
bumblebox-01_2023-10-28_05-25-03	1	2023-10-28_05-25-03	40	1	1646.25	1379.75	1677.0	1376.0	1.0	14.916433890176299	362.6380569542619
bumblebox-01_2023-10-28_05-25-03	1	2023-10-28_05-25-03	40	3	1910.0	2190.5	1931.0	2213.5	1.0	11.44825314185531	495.71952223668023
bumblebox-01_2023-10-28_05-25-03	1	2023-10-28_05-25-03	40	5	2666.25	2302.25	2650.5	2325.0	1.0	0.5590169943749475	1048.099597653564
bumblebox-01_2023-10-28_05-25-03	1	2023-10-28_05-25-03	40	9	2178.75	1663.25	2185.5	1643.0	1.0	18.703275114268088	377.08116381166866
bumblebox-01_2023-10-28_05-25-03	1	2023-10-28_05-25-03	40	10	703.25	886.5	709.0	857.0	1.0	1.118033988749895	1372.539469278229
bumblebox-01_2023-10-28_05-25-03	1	2023-10-28_05-25-03	40	11	1883.5	1568.75	1853.5	1573.5	1.0	6.754628043053148	158.73892985516343
bumblebox-01_2023-10-28_05-25-03	1	2023-10-28_05-25-03	40	14	1216.0	2203.5	1207.5	2173.5	1.0	0.25	770.1815741931006
bumblebox-01_2023-10-28_05-25-03	1	2023-10-28_05-25-03	40	15	2229.0	1455.25	2198.5	1445.0	1.0	22.810359488618325	493.46132482856495
bumblebox-01_2023-10-28_05-25-03	1	2023-10-28_05-25-03	41	1	1656.75	1375.0	1688.0	1382.5	1.0	11.52443057161611	446.8498907302976
bumblebox-01_2023-10-28_05-25-03	1	2023-10-28_05-25-03	41	3	1939.0	2204.0	1964.5	2222.0	1.0	31.988279103446626	432.3440452426634
bumblebox-01_2023-10-28_05-25-03	1	2023-10-28_05-25-03	41	5	2666.0	2301.75	2651.0	2325.0	1.0	0.5590169943749475	977.3916634259615
bumblebox-01_2023-10-28_05-25-03	1	2023-10-28_05-25-03	41	9	2160.0	1686.25	2164.5	1663.5	1.0	29.67427336936829	337.31252795048346
bumblebox-01_2023-10-28_05-25-03	1	2023-10-28_05-25-03	41	10	703.75	886.25	709.5	856.5	1.0	0.5590169943749475	1445.739689036996
bumblebox-01_2023-10-28_05-25-03	1	2023-10-28_05-25-03	41	11	1886.0	1567.0	1855.5	1570.0	1.0	3.0516389039334255	222.27644477369736
bumblebox-01_2023-10-28_05-25-03	1	2023-10-28_05-25-03	41	13	2036.0	2365.25	2023.0	2338.0	2.0	52.571974473097356	614.493393293398
bumblebox-01_2023-10-28_05-25-03	1	2023-10-28_05-25-03	41	14	1216.0	2203.25	1207.5	2173.5	1.0	0.25	749.4593735643426
bumblebox-01_2023-10-28_05-25-03	1	2023-10-28_05-25-03	41	15	2270.5	1465.75	2240.0	1457.0	1.0	42.80770958600799	537.5899329012683
bumblebox-01_2023-10-28_05-25-03	1	2023-10-28_05-25-03	42	1	1657.0	1378.0	1688.0	1387.0	1.0	3.010398644698074	403.581125673637
bumblebox-01_2023-10-28_05-25-03	1	2023-10-28_05-25-03	42	3	1960.75	2174.25	1987.5	2189.5	1.0	36.85274752308164	461.2958378307786
bumblebox-01_2023-10-28_05-25-03	1	2023-10-28_05-25-03	42	4	2113.75	1221.25	2122.5	1216.0	3.0	24.327196714788162	558.670967564988
bumblebox-01_2023-10-28_05-25-03	1	2023-10-28_05-25-03	42	5	2665.5	2302.0	2650.0	2325.0	1.0	0.5590169943749475	986.4709955188748
bumblebox-01_2023-10-28_05-25-03	1	2023-10-28_05-25-03	42	9	2163.25	1691.25	2170.5	1669.0	1.0	5.963430220938282	297.74972711994207
bumblebox-01_2023-10-28_05-25-03	1	2023-10-28_05-25-03	42	10	704.25	886.25	710.0	857.0	1.0	0.5	1432.3875523055904
bumblebox-01_2023-10-28_05-25-03	1	2023-10-28_05-25-03	42	11	1884.25	1569.5	1854.0	1573.0	1.0	3.0516389039334255	154.0023132943138
bumblebox-01_2023-10-28_05-25-03	1	2023-10-28_05-25-03	42	13	2029.5	2331.0	2012.5	2307.0	1.0	34.861332447283196	629.7371872456001
bumblebox-01_2023-10-28_05-25-03	1	2023-10-28_05-25-03	42	14	1215.75	2203.5	1207.5	2174.0	1.0	0.3535533905932738	809.7128271801059
bumblebox-01_2023-10-28_05-25-03	1	2023-10-28_05-25-03	42	15	2277.5	1468.5	2247.0	1461.0	1.0	7.520804478245662	482.6266932112229
bumblebox-01_2023-10-28_05-25-03	1	2023-10-28_05-25-03	43	1	1682.25	1387.25	1714.5	1394.5	1.0	26.890983619049713	451.93715165187496
bumblebox-01_2023-10-28_05-25-03	1	2023-10-28_05-25-03	43	3	1923.5	2130.5	1949.5	2148.5	1.0	57.459768534166585	330.57772684749096
bumblebox-01_2023-10-28_05-25-03	1	2023-10-28_05-25-03	43	5	2665.75	2302.5	2650.5	2325.5	1.0	0.5590169943749475	987.7383826977268
bumblebox-01_2023-10-28_05-25-03	1	2023-10-28_05-25-03	43	8	1675.5	2789.25	1665.0	2763.5	4.0	395.8448243946105	974.5518279866386
bumblebox-01_2023-10-28_05-25-03	1	2023-10-28_05-25-03	43	9	2198.5	1669.0	2203.5	1650.5	1.0	41.684829374725766	425.1394152234573
bumblebox-01_2023-10-28_05-25-03	1	2023-10-28_05-25-03	43	10	703.75	885.75	709.5	856.5	1.0	0.7071067811865476	1443.9621590682311
bumblebox-01_2023-10-28_05-25-03	1	2023-10-28_05-25-03	43	11	1881.75	1571.75	1852.0	1574.5	1.0	3.3634060117684275	263.5095299539339
bumblebox-01_2023-10-28_05-25-03	1	2023-10-28_05-25-03	43	14	1216.0	2203.25	1207.0	2174.0	1.0	0.3535533905932738	698.7615345014101
bumblebox-01_2023-10-28_05-25-03	1	2023-10-28_05-25-03	43	15	2273.0	1467.5	2243.5	1456.0	1.0	4.6097722286464435	589.9086512511811
bumblebox-01_2023-10-28_05-25-03	1	2023-10-28_05-25-03	44	1	1643.5	1380.25	1675.5	1385.0	1.0	39.377182479197266	500.5412882570227
bumblebox-01_2023-10-28_05-25-03	1	2023-10-28_05-25-03	44	3	1915.0	2114.5	1943.0	2129.5	1.0	18.117670931993437	282.988880081886
bumblebox-01_2023-10-28_05-25-03	1	2023-10-28_05-25-03	44	5	2665.5	2302.75	2650.5	2326.0	1.0	0.3535533905932738	972.5392055079323
bumblebox-01_2023-10-28_05-25-03	1	2023-10-28_05-25-03	44	8	1585.0	2610.25	1577.5	2585.0	1.0	200.57729183534212	785.878684180962
bumblebox-01_2023-10-28_05-25-03	1	2023-10-28_05-25-03	44	9	2174.5	1692.75	2180.5	1666.0	1.0	33.76481156470446	406.13157504680674
bumblebox-01_2023-10-28_05-25-03	1	2023-10-28_05-25-03	44	10	704.5	886.25	710.0	857.5	1.0	0.9013878188659973	1464.0076950788202
bumblebox-01_2023-10-28_05-25-03	1	2023-10-28_05-25-03	44	11	1885.0	1572.75	1856.0	1577.0	1.0	3.400367627183861	294.1274064924926
bumblebox-01_2023-10-28_05-25-03	1	2023-10-28_05-25-03	44	13	1988.5	2318.25	1970.0	2294.0	2.0	42.93672670337132	499.34029604068616
bumblebox-01_2023-10-28_05-25-03	1	2023-10-28_05-25-03	44	14	1216.25	2204.0	1207.5	2175.5	1.0	0.7905694150420949	682.0018740810028
bumblebox-01_2023-10-28_05-25-03	1	2023-10-28_05-25-03	44	15	2244.0	1468.0	2213.0	1463.0	1.0	29.004310024546353	587.332087706776
bumblebox-01_2023-10-28_05-25-03	1	2023-10-28_05-25-03	45	1	1682.0	1386.75	1715.0	1389.0	1.0	39.04484601070928	431.34235368237023
bumblebox-01_2023-10-28_05-25-03	1	2023-10-28_05-25-03	45	3	1939.0	2101.25	1968.0	2112.5	1.0	27.414640249326634	328.05064560254544
bumblebox-01_2023-10-28_05-25-03	1	2023-10-28_05-25-03	45	5	2666.5	2303.0	2651.0	2325.5	1.0	1.0307764064044151	978.2644054209374
bumblebox-01_2023-10-28_05-25-03	1	2023-10-28_05-25-03	45	8	1390.25	2379.5	1386.0	2349.5	1.0	301.94887812343336	736.6618050157995
bumblebox-01_2023-10-28_05-25-03	1	2023-10-28_05-25-03	45	9	2081.25	1733.0	2068.0	1709.5	1.0	101.56586532885937	254.8308338055359
bumblebox-01_2023-10-28_05-25-03	1	2023-10-28_05-25-03	45	10	703.5	886.25	709.5	857.0	1.0	1.0	1447.0888894114366
bumblebox-01_2023-10-28_05-25-03	1	2023-10-28_05-25-03	45	11	1894.0	1570.75	1864.0	1576.0	1.0	9.219544457292887	228.31217291784762
bumblebox-01_2023-10-28_05-25-03	1	2023-10-28_05-25-03	45	13	1997.0	2273.25	1981.0	2248.5	1.0	45.79574216016157	509.56572302328857
bumblebox-01_2023-10-28_05-25-03	1	2023-10-28_05-25-03	45	15	2144.0	1483.25	2112.5	1486.5	1.0	101.1561293249203	437.3325755484062
bumblebox-01_2023-10-28_05-25-03	1	2023-10-28_05-25-03	46	1	1714.75	1396.5	1748.5	1395.0	1.0	34.170528237064175	354.2884878804675
bumblebox-01_2023-10-28_05-25-03	1	2023-10-28_05-25-03	46	3	1950.75	2121.5	1977.0	2138.0	1.0	23.41206953688631	408.72147207546743
bumblebox-01_2023-10-28_05-25-03	1	2023-10-28_05-25-03	46	4	2128.25	1235.25	2137.0	1229.0	4.0	20.155644370746373	594.4992428002602
bumblebox-01_2023-10-28_05-25-03	1	2023-10-28_05-25-03	46	5	2665.75	2302.5	2650.5	2325.5	1.0	0.9013878188659973	1025.045305388583
bumblebox-01_2023-10-28_05-25-03	1	2023-10-28_05-25-03	46	8	1431.75	1912.25	1443.5	1884.0	1.0	469.08934383547876	416.9597317150673
bumblebox-01_2023-10-28_05-25-03	1	2023-10-28_05-25-03	46	9	2075.5	1708.5	2070.0	1680.0	1.0	25.165700864470278	266.70989458942233
bumblebox-01_2023-10-28_05-25-03	1	2023-10-28_05-25-03	46	10	704.0	886.0	709.5	856.0	1.0	0.5590169943749475	1396.2003013566016
bumblebox-01_2023-10-28_05-25-03	1	2023-10-28_05-25-03	46	11	1890.0	1564.75	1860.0	1568.0	1.0	7.211102550927978	190.33661189179105
bumblebox-01_2023-10-28_05-25-03	1	2023-10-28_05-25-03	46	13	1970.75	2286.5	1955.0	2261.0	1.0	29.404506457344254	571.8109715544837
bumblebox-01_2023-10-28_05-25-03	1	2023-10-28_05-25-03	46	14	1216.5	2203.25	1208.0	2174.0	2.0	0.7905694150420949	754.6502973437377
bumblebox-01_2023-10-28_05-25-03	1	2023-10-28_05-25-03	46	15	2166.25	1497.0	2134.5	1489.5	1.0	26.15578329930113	429.58676328546557
bumblebox-01_2023-10-28_05-25-03	1	2023-10-28_05-25-03	47	1	1731.5	1385.25	1765.5	1384.0	1.0	20.177338773981074	370.5903837122598
bumblebox-01_2023-10-28_05-25-03	1	2023-10-28_05-25-03	47	3	1941.75	2081.5	1967.0	2100.0	1.0	41.0	366.34550973090967
bumblebox-01_2023-10-28_05-25-03	1	2023-10-28_05-25-03	47	5	2665.75	2303.0	2651.0	2326.0	1.0	0.5	1042.4897037860853
bumblebox-01_2023-10-28_05-25-03	1	2023-10-28_05-25-03	47	8	1467.0	1573.5	1475.5	1543.0	1.0	340.5791024123471	360.96588481461794
bumblebox-01_2023-10-28_05-25-03	1	2023-10-28_05-25-03	47	9	2074.25	1706.5	2073.0	1677.0	1.0	2.358495283014151	297.44416702971324
bumblebox-01_2023-10-28_05-25-03	1	2023-10-28_05-25-03	47	10	704.5	886.75	710.5	858.0	1.0	0.9013878188659973	1381.0347687513158
bumblebox-01_2023-10-28_05-25-03	1	2023-10-28_05-25-03	47	11	1889.0	1566.5	1858.5	1570.0	1.0	2.0155644370746373	215.46964983495923
bumblebox-01_2023-10-28_05-25-03	1	2023-10-28_05-25-03	47	13	1967.0	2311.5	1948.0	2287.5	1.0	25.279685520195855	589.2272651532684
bumblebox-01_2023-10-28_05-25-03	1	2023-10-28_05-25-03	47	14	1216.5	2203.25	1207.5	2174.0	1.0	0.0	721.8508381237776
bumblebox-01_2023-10-28_05-25-03	1	2023-10-28_05-25-03	47	15	2146.75	1508.25	2114.5	1502.0	1.0	22.51249652970545	440.3626289775279
bumblebox-01_2023-10-28_05-25-03	1	2023-10-28_05-25-03	48	1	1726.0	1390.75	1760.0	1390.0	1.0	7.7781745930520225	291.90704644703607
bumblebox-01_2023-10-28_05-25-03	1	2023-10-28_05-25-03	48	3	1980.0	2058.0	2011.0	2065.5	1.0	44.89223206747466	423.23393864503316
bumblebox-01_2023-10-28_05-25-03	1	2023-10-28_05-25-03	48	5	2665.75	2302.75	2651.0	2325.5	1.0	0.25	1042.395275922446
bumblebox-01_2023-10-28_05-25-03	1	2023-10-28_05-25-03	48	8	1460.75	1184.25	1466.0	1156.0	1.0	389.3001733880939	610.4216394690629
bumblebox-01_2023-10-28_05-25-03	1	2023-10-28_05-25-03	48	9	2070.5	1706.75	2071.5	1678.0	1.0	3.758324094593227	227.81608417729547
bumblebox-01_2023-10-28_05-25-03	1	2023-10-28_05-25-03	48	10	704.25	885.75	710.0	856.5	1.0	1.0307764064044151	1379.167037316723
bumblebox-01_2023-10-28_05-25-03	1	2023-10-28_05-25-03	48	11	1896.5	1566.25	1868.0	1574.5	1.0	7.504165509901817	101.54775225308691
bumblebox-01_2023-10-28_05-25-03	1	2023-10-28_05-25-03	48	13	1973.0	2299.0	1956.5	2273.5	1.0	13.865424623862047	655.220166677574
bumblebox-01_2023-10-28_05-25-03	1	2023-10-28_05-25-03	48	15	2159.5	1508.0	2127.5	1501.0	1.0	12.75245074485685	344.32562130584233
bumblebox-01_2023-10-28_05-25-03	1	2023-10-28_05-25-03	49	0	1598.5	2901.75	1610.5	2872.0	17.0		1176.1486189188518
bumblebox-01_2023-10-28_05-25-03	1	2023-10-28_05-25-03	49	1	1727.75	1388.5	1761.5	1386.5	1.0	2.850438562747845	375.8859407471751
bumblebox-01_2023-10-28_05-25-03	1	2023-10-28_05-25-03	49	3	2051.0	2037.0	2081.5	2038.0	1.0	74.04052944165107	360.82414465783137
bumblebox-01_2023-10-28_05-25-03	1	2023-10-28_05-25-03	49	4	2113.75	1245.5	2126.0	1234.5	3.0	17.75704085707976	576.5879078261951
bumblebox-01_2023-10-28_05-25-03	1	2023-10-28_05-25-03	49	5	2666.0	2303.0	2651.5	2326.0	1.0	0.3535533905932738	1000.0269271548254
bumblebox-01_2023-10-28_05-25-03	1	2023-10-28_05-25-03	49	8	1770.75	962.5	1800.0	955.0	1.0	381.14703527641404	789.251036606682
bumblebox-01_2023-10-28_05-25-03	1	2023-10-28_05-25-03	49	9	2071.75	1703.25	2072.5	1674.5	1.0	3.7165171868296265	242.879044041931
bumblebox-01_2023-10-28_05-25-03	1	2023-10-28_05-25-03	49	10	703.75	885.75	710.0	856.5	1.0	0.5	1421.7895563460584
bumblebox-01_2023-10-28_05-25-03	1	2023-10-28_05-25-03	49	11	1896.75	1566.0	1868.5	1574.5	1.0	0.3535533905932738	193.95309471980298
bumblebox-01_2023-10-28_05-25-03	1	2023-10-28_05-25-03	49	13	2024.5	2315.25	2025.0	2284.5	1.0	54.00289344099999	597.4119276384782
bumblebox-01_2023-10-28_05-25-03	1	2023-10-28_05-25-03	49	14	1216.5	2203.75	1207.5	2174.0	2.0	0.5	766.1315642790879
bumblebox-01_2023-10-28_05-25-03	1	2023-10-28_05-25-03	49	15	2158.25	1479.0	2128.0	1480.0	1.0	29.0269271539376	422.67928990909354
bumblebox-01_2023-10-28_05-25-03	1	2023-10-28_05-25-03	50	0	1611.0	2851.25	1622.0	2824.0	1.0	52.02403290787826	1092.0249210182888
bumblebox-01_2023-10-28_05-25-03	1	2023-10-28_05-25-03	50	1	1728.75	1386.75	1762.5	1384.5	1.0	2.0155644370746373	399.252727761502
bumblebox-01_2023-10-28_05-25-03	1	2023-10-28_05-25-03	50	5	2666.75	2302.75	2651.5	2325.5	1.0	0.7905694150420949	1004.6042706583523
bumblebox-01_2023-10-28_05-25-03	1	2023-10-28_05-25-03	50	8	1934.0	1068.25	1953.0	1092.5	1.0	194.5086758990457	720.0217205925111
bumblebox-01_2023-10-28_05-25-03	1	2023-10-28_05-25-03	50	9	2068.25	1719.5	2075.5	1689.0	1.0	16.62265020987929	264.35793089105545
bumblebox-01_2023-10-28_05-25-03	1	2023-10-28_05-25-03	50	10	703.75	885.25	710.0	856.0	1.0	0.5	1421.5510773887092
bumblebox-01_2023-10-28_05-25-03	1	2023-10-28_05-25-03	50	11	1896.5	1564.75	1867.5	1572.0	1.0	1.2747548783981961	229.6003116831509
bumblebox-01_2023-10-28_05-25-03	1	2023-10-28_05-25-03	50	13	2091.5	2303.0	2102.5	2275.0	1.0	68.11066362912639	595.9167333822738
bumblebox-01_2023-10-28_05-25-03	1	2023-10-28_05-25-03	50	14	1216.25	2203.25	1207.0	2174.0	1.0	0.5590169943749475	730.8584101075938
bumblebox-01_2023-10-28_05-25-03	1	2023-10-28_05-25-03	50	15	2186.75	1491.0	2172.5	1510.0	1.0	30.923292192132454	473.07736219882696
bumblebox-01_2023-10-28_05-25-03	1	2023-10-28_05-25-03	51	0	1627.5	2806.5	1640.5	2786.5	1.0	47.69499449627812	1082.974897634405
bumblebox-01_2023-10-28_05-25-03	1	2023-10-28_05-25-03	51	1	1749.75	1382.5	1783.5	1378.5	1.0	21.42574386106583	380.7525084044096
bumblebox-01_2023-10-28_05-25-03	1	2023-10-28_05-25-03	51	3	2047.0	2063.5	2079.0	2066.5	2.0	26.800186566514792	368.5842053130465
bumblebox-01_2023-10-28_05-25-03	1	2023-10-28_05-25-03	51	4	2110.25	1230.75	2118.5	1220.0	2.0	15.159567935795533	576.1669442585629
bumblebox-01_2023-10-28_05-25-03	1	2023-10-28_05-25-03	51	5	2666.25	2303.5	2651.0	2326.5	1.0	0.9013878188659973	982.0267486969233
bumblebox-01_2023-10-28_05-25-03	1	2023-10-28_05-25-03	51	8	1764.75	1035.25	1754.0	1056.5	1.0	172.4371262228642	718.6231002105693
bumblebox-01_2023-10-28_05-25-03	1	2023-10-28_05-25-03	51	9	2085.5	1704.0	2097.5	1676.5	1.0	23.19078480776362	233.25014234990297
bumblebox-01_2023-10-28_05-25-03	1	2023-10-28_05-25-03	51	10	703.5	886.0	709.0	857.0	1.0	0.7905694150420949	1439.551624258835
bumblebox-01_2023-10-28_05-25-03	1	2023-10-28_05-25-03	51	11	1895.0	1563.0	1865.5	1568.5	1.0	2.3048861143232218	188.97636467624727
bumblebox-01_2023-10-28_05-25-03	1	2023-10-28_05-25-03	51	13	2178.5	2265.0	2195.5	2240.0	1.0	94.93682109698007	609.1085731675839
bumblebox-01_2023-10-28_05-25-03	1	2023-10-28_05-25-03	51	14	1216.25	2203.5	1208.0	2174.0	1.0	0.25	785.6973241371323
bumblebox-01_2023-10-28_05-25-03	1	2023-10-28_05-25-03	51	15	2233.0	1532.5	2241.0	1557.0	1.0	62.139460087773536	433.86583917871434
