## Supplementary material for "The BumbleBox: An open-source platform for quantifying behavior in bumblebee colonies": Sample BumbleBox Data Output: bumblebox-01_2023-10-28_05-35-02_averages.csv

filename	ID	average distance from center	average speed	frames tracked in video
bumblebox-01_2023-10-28_05-35-02	0	951.0	161.0	51
bumblebox-01_2023-10-28_05-35-02	1	265.0	15.0	48
bumblebox-01_2023-10-28_05-35-02	2	452.0	22.0	4
bumblebox-01_2023-10-28_05-35-02	3	1100.0	3.0	50
bumblebox-01_2023-10-28_05-35-02	4	479.0	99.0	20
bumblebox-01_2023-10-28_05-35-02	5	764.0	1.0	52
bumblebox-01_2023-10-28_05-35-02	7	893.0	9.0	47
bumblebox-01_2023-10-28_05-35-02	8	1319.0	50.0	6
bumblebox-01_2023-10-28_05-35-02	9	876.0	36.0	50
bumblebox-01_2023-10-28_05-35-02	10	1314.0	142.0	42
bumblebox-01_2023-10-28_05-35-02	11	496.0	11.0	52
bumblebox-01_2023-10-28_05-35-02	13	866.0	46.0	35
bumblebox-01_2023-10-28_05-35-02	15	557.0	39.0	37
