## Supplementary material for "The BumbleBox: An open-source platform for quantifying behavior in bumblebee colonies": Sample BumbleBox Data Output: bumblebox-01_2023-10-28_05-35-02_contacts.csv

	frame	ID	0	1	2	3	5	7	8	9	11	13	15	4	10
0	0	0		0.0	0.0	0.0	0.0	0.0	0.0	0.0	0.0	0.0
1	0	1	0.0		0.0	0.0	0.0	0.0	0.0	0.0	0.0	0.0
2	0	2	0.0	0.0		0.0	0.0	0.0	0.0	0.0	0.0	0.0
3	0	3	0.0	0.0	0.0		0.0	0.0	0.0	0.0	0.0	0.0
4	0	5	0.0	0.0	0.0	0.0		0.0	0.0	0.0	0.0	0.0
5	0	7	0.0	0.0	0.0	0.0	0.0		0.0	0.0	0.0	0.0
6	0	8	0.0	0.0	0.0	0.0	0.0	0.0		0.0	0.0	0.0
7	0	9	0.0	0.0	0.0	0.0	0.0	0.0	0.0		0.0	0.0
8	0	11	0.0	0.0	0.0	0.0	0.0	0.0	0.0	0.0		0.0
9	0	13	0.0	0.0	0.0	0.0	0.0	0.0	0.0	0.0	0.0
10	1	0		0.0	0.0		0.0	0.0	0.0	0.0	0.0	0.0
11	1	1	0.0		0.0		0.0	0.0	0.0	0.0	0.0	0.0
12	1	2	0.0	0.0			0.0	0.0	0.0	0.0	0.0	0.0
13	1	5	0.0	0.0	0.0			0.0	0.0	0.0	0.0	0.0
14	1	7	0.0	0.0	0.0		0.0		0.0	0.0	0.0	0.0
15	1	8	0.0	0.0	0.0		0.0	0.0		0.0	0.0	0.0
16	1	9	0.0	0.0	0.0		0.0	0.0	0.0		0.0	0.0
17	1	11	0.0	0.0	0.0		0.0	0.0	0.0	0.0		0.0
18	1	13	0.0	0.0	0.0		0.0	0.0	0.0	0.0	0.0
19	2	0		0.0	0.0	0.0	0.0	0.0	0.0	0.0	0.0	0.0
20	2	1	0.0		0.0	0.0	0.0	0.0	0.0	0.0	0.0	0.0
21	2	2	0.0	0.0		0.0	0.0	0.0	0.0	0.0	0.0	0.0
22	2	3	0.0	0.0	0.0		0.0	0.0	0.0	0.0	0.0	0.0
23	2	5	0.0	0.0	0.0	0.0		0.0	0.0	0.0	0.0	0.0
24	2	7	0.0	0.0	0.0	0.0	0.0		0.0	0.0	0.0	0.0
25	2	8	0.0	0.0	0.0	0.0	0.0	0.0		0.0	0.0	0.0
26	2	9	0.0	0.0	0.0	0.0	0.0	0.0	0.0		0.0	0.0
27	2	11	0.0	0.0	0.0	0.0	0.0	0.0	0.0	0.0		0.0
28	2	13	0.0	0.0	0.0	0.0	0.0	0.0	0.0	0.0	0.0
29	3	0		0.0	0.0	0.0	0.0	0.0	0.0	0.0	0.0	0.0	0.0
30	3	1	0.0		0.0	0.0	0.0	0.0	0.0	0.0	0.0	0.0	0.0
31	3	2	0.0	0.0		0.0	0.0	0.0	0.0	0.0	0.0	0.0	0.0
32	3	3	0.0	0.0	0.0		0.0	0.0	0.0	0.0	0.0	0.0	0.0
33	3	5	0.0	0.0	0.0	0.0		0.0	0.0	0.0	0.0	0.0	0.0
34	3	7	0.0	0.0	0.0	0.0	0.0		0.0	0.0	0.0	0.0	0.0
35	3	8	0.0	0.0	0.0	0.0	0.0	0.0		0.0	0.0	0.0	0.0
36	3	9	0.0	0.0	0.0	0.0	0.0	0.0	0.0		0.0	0.0	1.0
37	3	11	0.0	0.0	0.0	0.0	0.0	0.0	0.0	0.0		0.0	0.0
38	3	13	0.0	0.0	0.0	0.0	0.0	0.0	0.0	0.0	0.0		0.0
39	3	15	0.0	0.0	0.0	0.0	0.0	0.0	0.0	1.0	0.0	0.0
40	4	0		0.0		0.0	0.0	0.0		0.0	0.0	0.0	0.0
41	4	1	0.0			0.0	0.0	0.0		0.0	0.0	0.0	0.0
42	4	3	0.0	0.0			0.0	0.0		0.0	0.0	0.0	0.0
43	4	5	0.0	0.0		0.0		0.0		0.0	0.0	0.0	0.0
44	4	7	0.0	0.0		0.0	0.0			0.0	0.0	0.0	0.0
45	4	9	0.0	0.0		0.0	0.0	0.0			0.0	0.0	1.0
46	4	11	0.0	0.0		0.0	0.0	0.0		0.0		0.0	0.0
47	4	13	0.0	0.0		0.0	0.0	0.0		0.0	0.0		0.0
48	4	15	0.0	0.0		0.0	0.0	0.0		1.0	0.0	0.0
49	5	0		0.0		0.0	0.0	0.0		0.0	0.0	0.0
50	5	1	0.0			0.0	0.0	0.0		0.0	0.0	0.0
51	5	3	0.0	0.0			0.0	0.0		0.0	0.0	0.0
52	5	5	0.0	0.0		0.0		0.0		0.0	0.0	0.0
53	5	7	0.0	0.0		0.0	0.0			0.0	0.0	0.0
54	5	9	0.0	0.0		0.0	0.0	0.0			0.0	0.0
55	5	11	0.0	0.0		0.0	0.0	0.0		0.0		0.0
56	5	13	0.0	0.0		0.0	0.0	0.0		0.0	0.0
57	6	0		0.0		0.0	0.0	0.0		0.0	0.0	0.0	0.0
58	6	1	0.0			0.0	0.0	0.0		0.0	0.0	0.0	0.0
59	6	3	0.0	0.0			0.0	0.0		0.0	0.0	0.0	0.0
60	6	5	0.0	0.0		0.0		0.0		0.0	0.0	0.0	0.0
61	6	7	0.0	0.0		0.0	0.0			0.0	0.0	0.0	0.0
62	6	9	0.0	0.0		0.0	0.0	0.0			0.0	0.0	1.0
63	6	11	0.0	0.0		0.0	0.0	0.0		0.0		0.0	0.0
64	6	13	0.0	0.0		0.0	0.0	0.0		0.0	0.0		0.0
65	6	15	0.0	0.0		0.0	0.0	0.0		1.0	0.0	0.0
66	7	0		0.0		0.0	0.0	0.0	0.0	0.0	0.0	0.0	0.0	0.0	0.0
67	7	1	0.0			0.0	0.0	0.0	0.0	0.0	0.0	0.0	0.0	1.0	0.0
68	7	3	0.0	0.0			0.0	0.0	0.0	0.0	0.0	0.0	0.0	0.0	0.0
69	7	4	0.0	1.0		0.0	0.0	0.0	0.0	0.0	0.0	0.0	0.0		0.0
70	7	5	0.0	0.0		0.0		0.0	0.0	0.0	0.0	0.0	0.0	0.0	0.0
71	7	7	0.0	0.0		0.0	0.0		0.0	0.0	0.0	0.0	0.0	0.0	0.0
72	7	8	0.0	0.0		0.0	0.0	0.0		0.0	0.0	0.0	0.0	0.0	0.0
73	7	9	0.0	0.0		0.0	0.0	0.0	0.0		0.0	0.0	1.0	0.0	0.0
74	7	10	0.0	0.0		0.0	0.0	0.0	0.0	0.0	0.0	0.0	0.0	0.0
75	7	11	0.0	0.0		0.0	0.0	0.0	0.0	0.0		0.0	0.0	0.0	0.0
76	7	13	0.0	0.0		0.0	0.0	0.0	0.0	0.0	0.0		0.0	0.0	0.0
77	7	15	0.0	0.0		0.0	0.0	0.0	0.0	1.0	0.0	0.0		0.0	0.0
78	8	0		0.0		0.0	0.0	0.0	0.0	0.0	0.0	0.0	0.0	0.0
79	8	1	0.0			0.0	0.0	0.0	0.0	0.0	0.0	0.0	0.0	1.0
80	8	3	0.0	0.0			0.0	0.0	0.0	0.0	0.0	0.0	0.0	0.0
81	8	4	0.0	1.0		0.0	0.0	0.0	0.0	0.0	0.0	0.0	0.0
82	8	5	0.0	0.0		0.0		0.0	0.0	0.0	0.0	0.0	0.0	0.0
83	8	7	0.0	0.0		0.0	0.0		0.0	0.0	0.0	0.0	0.0	0.0
84	8	8	0.0	0.0		0.0	0.0	0.0		0.0	0.0	0.0	0.0	0.0
85	8	9	0.0	0.0		0.0	0.0	0.0	0.0		0.0	0.0	1.0	0.0
86	8	11	0.0	0.0		0.0	0.0	0.0	0.0	0.0		0.0	0.0	0.0
87	8	13	0.0	0.0		0.0	0.0	0.0	0.0	0.0	0.0		0.0	0.0
88	8	15	0.0	0.0		0.0	0.0	0.0	0.0	1.0	0.0	0.0		0.0
89	9	0		0.0		0.0	0.0	0.0		0.0	0.0	0.0	0.0		0.0
90	9	1	0.0			0.0	0.0	0.0		0.0	0.0	0.0	0.0		0.0
91	9	3	0.0	0.0			0.0	0.0		0.0	0.0	0.0	0.0		0.0
92	9	5	0.0	0.0		0.0		0.0		0.0	0.0	0.0	0.0		0.0
93	9	7	0.0	0.0		0.0	0.0			0.0	0.0	0.0	0.0		0.0
94	9	9	0.0	0.0		0.0	0.0	0.0			0.0	0.0	1.0		0.0
95	9	10	0.0	0.0		0.0	0.0	0.0		0.0	0.0	0.0	0.0
96	9	11	0.0	0.0		0.0	0.0	0.0		0.0		0.0	0.0		0.0
97	9	13	0.0	0.0		0.0	0.0	0.0		0.0	0.0		0.0		0.0
98	9	15	0.0	0.0		0.0	0.0	0.0		1.0	0.0	0.0			0.0
99	10	0		0.0			0.0	0.0		0.0	0.0	0.0	0.0	0.0	0.0
100	10	1	0.0				0.0	0.0		0.0	0.0	0.0	0.0	0.0	0.0
101	10	4	0.0	0.0			0.0	0.0		0.0	0.0	0.0	0.0		0.0
102	10	5	0.0	0.0				0.0		0.0	0.0	0.0	0.0	0.0	0.0
103	10	7	0.0	0.0			0.0			0.0	0.0	0.0	0.0	0.0	0.0
104	10	9	0.0	0.0			0.0	0.0			0.0	0.0	1.0	0.0	0.0
105	10	10	0.0	0.0			0.0	0.0		0.0	0.0	0.0	0.0	0.0
106	10	11	0.0	0.0			0.0	0.0		0.0		0.0	0.0	0.0	0.0
107	10	13	0.0	0.0			0.0	0.0		0.0	0.0		0.0	0.0	0.0
108	10	15	0.0	0.0			0.0	0.0		1.0	0.0	0.0		0.0	0.0
109	11	0		0.0		0.0	0.0	0.0		0.0	0.0	0.0	0.0	0.0	0.0
110	11	1	0.0			0.0	0.0	0.0		0.0	0.0	0.0	0.0	0.0	0.0
111	11	3	0.0	0.0			0.0	0.0		0.0	0.0	0.0	0.0	0.0	0.0
112	11	4	0.0	0.0		0.0	0.0	0.0		0.0	0.0	0.0	0.0		0.0
113	11	5	0.0	0.0		0.0		0.0		0.0	0.0	0.0	0.0	0.0	0.0
114	11	7	0.0	0.0		0.0	0.0			0.0	0.0	0.0	0.0	0.0	0.0
115	11	9	0.0	0.0		0.0	0.0	0.0			0.0	0.0	1.0	0.0	0.0
116	11	10	0.0	0.0		0.0	0.0	0.0		0.0	0.0	0.0	0.0	0.0
117	11	11	0.0	0.0		0.0	0.0	0.0		0.0		0.0	0.0	0.0	0.0
118	11	13	0.0	0.0		0.0	0.0	0.0		0.0	0.0		0.0	0.0	0.0
119	11	15	0.0	0.0		0.0	0.0	0.0		1.0	0.0	0.0		0.0	0.0
120	12	0		0.0		0.0	0.0	0.0		0.0	0.0	0.0	0.0	0.0	0.0
121	12	1	0.0			0.0	0.0	0.0		0.0	0.0	0.0	0.0	0.0	0.0
122	12	3	0.0	0.0			0.0	0.0		0.0	0.0	0.0	0.0	0.0	0.0
123	12	4	0.0	0.0		0.0	0.0	0.0		0.0	0.0	0.0	0.0		0.0
124	12	5	0.0	0.0		0.0		0.0		0.0	0.0	0.0	0.0	0.0	0.0
125	12	7	0.0	0.0		0.0	0.0			0.0	0.0	0.0	0.0	0.0	0.0
126	12	9	0.0	0.0		0.0	0.0	0.0			0.0	0.0	1.0	0.0	0.0
127	12	10	0.0	0.0		0.0	0.0	0.0		0.0	0.0	0.0	0.0	0.0
128	12	11	0.0	0.0		0.0	0.0	0.0		0.0		0.0	0.0	0.0	0.0
129	12	13	0.0	0.0		0.0	0.0	0.0		0.0	0.0		0.0	0.0	0.0
130	12	15	0.0	0.0		0.0	0.0	0.0		1.0	0.0	0.0		0.0	0.0
131	13	0		0.0		0.0	0.0	0.0		0.0	0.0	0.0	0.0		0.0
132	13	1	0.0			0.0	0.0	0.0		0.0	0.0	0.0	0.0		0.0
133	13	3	0.0	0.0			0.0	0.0		0.0	0.0	0.0	0.0		0.0
134	13	5	0.0	0.0		0.0		0.0		0.0	0.0	0.0	0.0		0.0
135	13	7	0.0	0.0		0.0	0.0			0.0	0.0	0.0	0.0		0.0
136	13	9	0.0	0.0		0.0	0.0	0.0			0.0	0.0	1.0		0.0
137	13	10	0.0	0.0		0.0	0.0	0.0		0.0	0.0	0.0	0.0
138	13	11	0.0	0.0		0.0	0.0	0.0		0.0		0.0	0.0		0.0
139	13	13	0.0	0.0		0.0	0.0	0.0		0.0	0.0		0.0		0.0
140	13	15	0.0	0.0		0.0	0.0	0.0		1.0	0.0	0.0			0.0
141	14	0		0.0		0.0	0.0	0.0		0.0	0.0	0.0	0.0		0.0
142	14	1	0.0			0.0	0.0	0.0		0.0	0.0	0.0	0.0		0.0
143	14	3	0.0	0.0			0.0	0.0		0.0	0.0	0.0	0.0		0.0
144	14	5	0.0	0.0		0.0		0.0		0.0	0.0	0.0	0.0		0.0
145	14	7	0.0	0.0		0.0	0.0			0.0	0.0	0.0	0.0		0.0
146	14	9	0.0	0.0		0.0	0.0	0.0			0.0	0.0	1.0		0.0
147	14	10	0.0	0.0		0.0	0.0	0.0		0.0	0.0	0.0	0.0
148	14	11	0.0	0.0		0.0	0.0	0.0		0.0		0.0	0.0		0.0
149	14	13	0.0	0.0		0.0	0.0	0.0		0.0	0.0		0.0		0.0
150	14	15	0.0	0.0		0.0	0.0	0.0		1.0	0.0	0.0			0.0
151	15	0		0.0		0.0	0.0	0.0		0.0	0.0	0.0	0.0	0.0	0.0
152	15	1	0.0			0.0	0.0	0.0		0.0	0.0	0.0	0.0	0.0	0.0
153	15	3	0.0	0.0			0.0	0.0		0.0	0.0	0.0	0.0	0.0	0.0
154	15	4	0.0	0.0		0.0	0.0	0.0		0.0	0.0	0.0	0.0		0.0
155	15	5	0.0	0.0		0.0		0.0		0.0	0.0	0.0	0.0	0.0	0.0
156	15	7	0.0	0.0		0.0	0.0			0.0	0.0	0.0	0.0	0.0	0.0
157	15	9	0.0	0.0		0.0	0.0	0.0			0.0	0.0	1.0	0.0	0.0
158	15	10	0.0	0.0		0.0	0.0	0.0		0.0	0.0	0.0	0.0	0.0
159	15	11	0.0	0.0		0.0	0.0	0.0		0.0		0.0	0.0	0.0	0.0
160	15	13	0.0	0.0		0.0	0.0	0.0		0.0	0.0		0.0	0.0	0.0
161	15	15	0.0	0.0		0.0	0.0	0.0		1.0	0.0	0.0		0.0	0.0
162	16	0		0.0		0.0	0.0	0.0		0.0	0.0	0.0	0.0	0.0	0.0
163	16	1	0.0			0.0	0.0	0.0		0.0	0.0	0.0	0.0	0.0	0.0
164	16	3	0.0	0.0			0.0	0.0		0.0	0.0	0.0	0.0	0.0	0.0
165	16	4	0.0	0.0		0.0	0.0	0.0		0.0	0.0	0.0	0.0		0.0
166	16	5	0.0	0.0		0.0		0.0		0.0	0.0	0.0	0.0	0.0	0.0
167	16	7	0.0	0.0		0.0	0.0			0.0	0.0	0.0	0.0	0.0	0.0
168	16	9	0.0	0.0		0.0	0.0	0.0			0.0	0.0	1.0	0.0	0.0
169	16	10	0.0	0.0		0.0	0.0	0.0		0.0	0.0	0.0	0.0	0.0
170	16	11	0.0	0.0		0.0	0.0	0.0		0.0		0.0	0.0	0.0	0.0
171	16	13	0.0	0.0		0.0	0.0	0.0		0.0	0.0		0.0	0.0	0.0
172	16	15	0.0	0.0		0.0	0.0	0.0		1.0	0.0	0.0		0.0	0.0
173	17	0		0.0		0.0	0.0	0.0		0.0	0.0	0.0	0.0		0.0
174	17	1	0.0			0.0	0.0	0.0		0.0	0.0	0.0	0.0		0.0
175	17	3	0.0	0.0			0.0	0.0		0.0	0.0	0.0	0.0		0.0
176	17	5	0.0	0.0		0.0		0.0		0.0	0.0	0.0	0.0		0.0
177	17	7	0.0	0.0		0.0	0.0			0.0	0.0	0.0	0.0		0.0
178	17	9	0.0	0.0		0.0	0.0	0.0			0.0	0.0	1.0		0.0
179	17	10	0.0	0.0		0.0	0.0	0.0		0.0	0.0	0.0	0.0
180	17	11	0.0	0.0		0.0	0.0	0.0		0.0		0.0	0.0		0.0
181	17	13	0.0	0.0		0.0	0.0	0.0		0.0	0.0		0.0		0.0
182	17	15	0.0	0.0		0.0	0.0	0.0		1.0	0.0	0.0			0.0
183	18	0		0.0		0.0	0.0	0.0		0.0	0.0	0.0	0.0	0.0	0.0
184	18	1	0.0			0.0	0.0	0.0		0.0	0.0	0.0	0.0	0.0	0.0
185	18	3	0.0	0.0			0.0	0.0		0.0	0.0	0.0	0.0	0.0	0.0
186	18	4	0.0	0.0		0.0	0.0	0.0		0.0	0.0	0.0	0.0		0.0
187	18	5	0.0	0.0		0.0		0.0		0.0	0.0	0.0	0.0	0.0	0.0
188	18	7	0.0	0.0		0.0	0.0			0.0	0.0	0.0	0.0	0.0	0.0
189	18	9	0.0	0.0		0.0	0.0	0.0			0.0	0.0	1.0	0.0	0.0
190	18	10	0.0	0.0		0.0	0.0	0.0		0.0	0.0	0.0	0.0	0.0
191	18	11	0.0	0.0		0.0	0.0	0.0		0.0		0.0	0.0	0.0	0.0
192	18	13	0.0	0.0		0.0	0.0	0.0		0.0	0.0		0.0	0.0	0.0
193	18	15	0.0	0.0		0.0	0.0	0.0		1.0	0.0	0.0		0.0	0.0
194	19	0		0.0		0.0	0.0	0.0		0.0	0.0	0.0	0.0	0.0	0.0
195	19	1	0.0			0.0	0.0	0.0		0.0	0.0	0.0	0.0	0.0	0.0
196	19	3	0.0	0.0			0.0	0.0		0.0	0.0	0.0	0.0	0.0	0.0
197	19	4	0.0	0.0		0.0	0.0	0.0		0.0	0.0	0.0	0.0		0.0
198	19	5	0.0	0.0		0.0		0.0		0.0	0.0	0.0	0.0	0.0	0.0
199	19	7	0.0	0.0		0.0	0.0			0.0	0.0	0.0	0.0	0.0	0.0
200	19	9	0.0	0.0		0.0	0.0	0.0			0.0	0.0	0.0	0.0	0.0
201	19	10	0.0	0.0		0.0	0.0	0.0		0.0	0.0	0.0	0.0	0.0
202	19	11	0.0	0.0		0.0	0.0	0.0		0.0		0.0	0.0	0.0	0.0
203	19	13	0.0	0.0		0.0	0.0	0.0		0.0	0.0		0.0	0.0	0.0
204	19	15	0.0	0.0		0.0	0.0	0.0		0.0	0.0	0.0		0.0	0.0
205	20	0		0.0		0.0	0.0	0.0		0.0	0.0	0.0	0.0	0.0	0.0
206	20	1	0.0			0.0	0.0	0.0		0.0	0.0	0.0	0.0	0.0	0.0
207	20	3	0.0	0.0			0.0	0.0		0.0	0.0	0.0	0.0	0.0	0.0
208	20	4	0.0	0.0		0.0	0.0	0.0		0.0	0.0	0.0	0.0		0.0
209	20	5	0.0	0.0		0.0		0.0		0.0	0.0	0.0	0.0	0.0	0.0
210	20	7	0.0	0.0		0.0	0.0			0.0	0.0	0.0	0.0	0.0	0.0
211	20	9	0.0	0.0		0.0	0.0	0.0			0.0	0.0	0.0	0.0	0.0
212	20	10	0.0	0.0		0.0	0.0	0.0		0.0	0.0	0.0	0.0	0.0
213	20	11	0.0	0.0		0.0	0.0	0.0		0.0		0.0	0.0	0.0	0.0
214	20	13	0.0	0.0		0.0	0.0	0.0		0.0	0.0		0.0	0.0	0.0
215	20	15	0.0	0.0		0.0	0.0	0.0		0.0	0.0	0.0		0.0	0.0
216	21	0		0.0		0.0	0.0	0.0		0.0	0.0	0.0	0.0	0.0	0.0
217	21	1	0.0			0.0	0.0	0.0		0.0	0.0	0.0	0.0	0.0	0.0
218	21	3	0.0	0.0			0.0	0.0		0.0	0.0	0.0	0.0	0.0	0.0
219	21	4	0.0	0.0		0.0	0.0	0.0		0.0	0.0	0.0	0.0		0.0
220	21	5	0.0	0.0		0.0		0.0		0.0	0.0	0.0	0.0	0.0	0.0
221	21	7	0.0	0.0		0.0	0.0			0.0	0.0	0.0	0.0	0.0	0.0
222	21	9	0.0	0.0		0.0	0.0	0.0			0.0	0.0	0.0	0.0	0.0
223	21	10	0.0	0.0		0.0	0.0	0.0		0.0	0.0	0.0	0.0	0.0
224	21	11	0.0	0.0		0.0	0.0	0.0		0.0		0.0	0.0	0.0	0.0
225	21	13	0.0	0.0		0.0	0.0	0.0		0.0	0.0		0.0	0.0	0.0
226	21	15	0.0	0.0		0.0	0.0	0.0		0.0	0.0	0.0		0.0	0.0
227	22	0		1.0		0.0	0.0	0.0		0.0	1.0				0.0
228	22	1	1.0			0.0	0.0	0.0		0.0	0.0				0.0
229	22	3	0.0	0.0			0.0	0.0		0.0	0.0				0.0
230	22	5	0.0	0.0		0.0		0.0		0.0	0.0				0.0
231	22	7	0.0	0.0		0.0	0.0			0.0	0.0				0.0
232	22	9	0.0	0.0		0.0	0.0	0.0			0.0				0.0
233	22	10	0.0	0.0		0.0	0.0	0.0		0.0	0.0
234	22	11	1.0	0.0		0.0	0.0	0.0		0.0					0.0
235	23	0		1.0		0.0	0.0	0.0			1.0		0.0		0.0
236	23	1	1.0			0.0	0.0	0.0			0.0		0.0		0.0
237	23	3	0.0	0.0			0.0	0.0			0.0		0.0		0.0
238	23	5	0.0	0.0		0.0		0.0			0.0		0.0		0.0
239	23	7	0.0	0.0		0.0	0.0				0.0		0.0		0.0
240	23	10	0.0	0.0		0.0	0.0	0.0			0.0		0.0
241	23	11	1.0	0.0		0.0	0.0	0.0					0.0		0.0
242	23	15	0.0	0.0		0.0	0.0	0.0			0.0				0.0
243	24	0		1.0		0.0	0.0	0.0		0.0	0.0				0.0
244	24	1	1.0			0.0	0.0	0.0		0.0	0.0				0.0
245	24	3	0.0	0.0			0.0	0.0		0.0	0.0				0.0
246	24	5	0.0	0.0		0.0		0.0		0.0	0.0				0.0
247	24	7	0.0	0.0		0.0	0.0			0.0	0.0				0.0
248	24	9	0.0	0.0		0.0	0.0	0.0			0.0				0.0
249	24	10	0.0	0.0		0.0	0.0	0.0		0.0	0.0
250	24	11	0.0	0.0		0.0	0.0	0.0		0.0					0.0
251	25	0		1.0		0.0	0.0	0.0		0.0	0.0				0.0
252	25	1	1.0			0.0	0.0	0.0		0.0	0.0				0.0
253	25	3	0.0	0.0			0.0	0.0		0.0	0.0				0.0
254	25	5	0.0	0.0		0.0		0.0		0.0	0.0				0.0
255	25	7	0.0	0.0		0.0	0.0			0.0	0.0				0.0
256	25	9	0.0	0.0		0.0	0.0	0.0			0.0				0.0
257	25	10	0.0	0.0		0.0	0.0	0.0		0.0	0.0
258	25	11	0.0	0.0		0.0	0.0	0.0		0.0					0.0
259	26	0		0.0		0.0	0.0	0.0		0.0	1.0		0.0	0.0	0.0
260	26	1	0.0			0.0	0.0	0.0		0.0	0.0		0.0	0.0	0.0
261	26	3	0.0	0.0			0.0	0.0		0.0	0.0		0.0	0.0	0.0
262	26	4	0.0	0.0		0.0	0.0	0.0		0.0	0.0		0.0		0.0
263	26	5	0.0	0.0		0.0		0.0		0.0	0.0		0.0	0.0	0.0
264	26	7	0.0	0.0		0.0	0.0			0.0	0.0		0.0	0.0	0.0
265	26	9	0.0	0.0		0.0	0.0	0.0			0.0		0.0	0.0	0.0
266	26	10	0.0	0.0		0.0	0.0	0.0		0.0	0.0		0.0	0.0
267	26	11	1.0	0.0		0.0	0.0	0.0		0.0			0.0	0.0	0.0
268	26	15	0.0	0.0		0.0	0.0	0.0		0.0	0.0			0.0	0.0
269	27	0		0.0		0.0	0.0			0.0	0.0		0.0		0.0
270	27	1	0.0			0.0	0.0			0.0	0.0		0.0		0.0
271	27	3	0.0	0.0			0.0			0.0	0.0		0.0		0.0
272	27	5	0.0	0.0		0.0				0.0	0.0		0.0		0.0
273	27	9	0.0	0.0		0.0	0.0				0.0		0.0		0.0
274	27	10	0.0	0.0		0.0	0.0			0.0	0.0		0.0
275	27	11	0.0	0.0		0.0	0.0			0.0			0.0		0.0
276	27	15	0.0	0.0		0.0	0.0			0.0	0.0				0.0
277	28	0		0.0		0.0	0.0	0.0		0.0	0.0		0.0	0.0	0.0
278	28	1	0.0			0.0	0.0	0.0		0.0	0.0		0.0	0.0	0.0
279	28	3	0.0	0.0			0.0	0.0		0.0	0.0		0.0	0.0	0.0
280	28	4	0.0	0.0		0.0	0.0	0.0		0.0	0.0		0.0		0.0
281	28	5	0.0	0.0		0.0		0.0		0.0	0.0		0.0	0.0	0.0
282	28	7	0.0	0.0		0.0	0.0			0.0	0.0		0.0	0.0	0.0
283	28	9	0.0	0.0		0.0	0.0	0.0			0.0		0.0	0.0	0.0
284	28	10	0.0	0.0		0.0	0.0	0.0		0.0	0.0		0.0	0.0
285	28	11	0.0	0.0		0.0	0.0	0.0		0.0			0.0	0.0	0.0
286	28	15	0.0	0.0		0.0	0.0	0.0		0.0	0.0			0.0	0.0
287	29	0		0.0		0.0	0.0	0.0		0.0	0.0		0.0	0.0
288	29	1	0.0			0.0	0.0	0.0		0.0	0.0		0.0	0.0
289	29	3	0.0	0.0			0.0	0.0		0.0	0.0		0.0	0.0
290	29	4	0.0	0.0		0.0	0.0	0.0		0.0	0.0		0.0
291	29	5	0.0	0.0		0.0		0.0		0.0	0.0		0.0	0.0
292	29	7	0.0	0.0		0.0	0.0			0.0	0.0		0.0	0.0
293	29	9	0.0	0.0		0.0	0.0	0.0			0.0		0.0	0.0
294	29	11	0.0	0.0		0.0	0.0	0.0		0.0			0.0	0.0
295	29	15	0.0	0.0		0.0	0.0	0.0		0.0	0.0			0.0
296	30	0		0.0		0.0	0.0	0.0		0.0	0.0		0.0	0.0	0.0
297	30	1	0.0			0.0	0.0	0.0		0.0	0.0		0.0	0.0	0.0
298	30	3	0.0	0.0			0.0	0.0		0.0	0.0		0.0	0.0	0.0
299	30	4	0.0	0.0		0.0	0.0	0.0		0.0	0.0		0.0		0.0
300	30	5	0.0	0.0		0.0		0.0		0.0	0.0		0.0	0.0	0.0
301	30	7	0.0	0.0		0.0	0.0			0.0	0.0		0.0	0.0	0.0
302	30	9	0.0	0.0		0.0	0.0	0.0			0.0		0.0	0.0	0.0
303	30	10	0.0	0.0		0.0	0.0	0.0		0.0	0.0		0.0	0.0
304	30	11	0.0	0.0		0.0	0.0	0.0		0.0			0.0	0.0	0.0
305	30	15	0.0	0.0		0.0	0.0	0.0		0.0	0.0			0.0	0.0
306	31	0		0.0		0.0	0.0	0.0		0.0	0.0		0.0	0.0
307	31	1	0.0			0.0	0.0	0.0		0.0	0.0		0.0	0.0
308	31	3	0.0	0.0			0.0	0.0		0.0	0.0		0.0	0.0
309	31	4	0.0	0.0		0.0	0.0	0.0		0.0	0.0		0.0
310	31	5	0.0	0.0		0.0		0.0		0.0	0.0		0.0	0.0
311	31	7	0.0	0.0		0.0	0.0			0.0	0.0		0.0	0.0
312	31	9	0.0	0.0		0.0	0.0	0.0			0.0		0.0	0.0
313	31	11	0.0	0.0		0.0	0.0	0.0		0.0			0.0	0.0
314	31	15	0.0	0.0		0.0	0.0	0.0		0.0	0.0			0.0
315	32	0		0.0		0.0	0.0	0.0			0.0		0.0	0.0	0.0
316	32	1	0.0			0.0	0.0	0.0			0.0		0.0	0.0	0.0
317	32	3	0.0	0.0			0.0	0.0			0.0		0.0	0.0	0.0
318	32	4	0.0	0.0		0.0	0.0	0.0			0.0		0.0		0.0
319	32	5	0.0	0.0		0.0		0.0			0.0		0.0	0.0	0.0
320	32	7	0.0	0.0		0.0	0.0				0.0		0.0	0.0	0.0
321	32	10	0.0	0.0		0.0	0.0	0.0			0.0		0.0	0.0
322	32	11	0.0	0.0		0.0	0.0	0.0					0.0	0.0	0.0
323	32	15	0.0	0.0		0.0	0.0	0.0			0.0			0.0	0.0
324	33	0		0.0		0.0	0.0	0.0		0.0	0.0		0.0	0.0	0.0
325	33	1	0.0			0.0	0.0	0.0		0.0	0.0		0.0	0.0	0.0
326	33	3	0.0	0.0			0.0	0.0		0.0	0.0		0.0	0.0	0.0
327	33	4	0.0	0.0		0.0	0.0	0.0		0.0	0.0		0.0		0.0
328	33	5	0.0	0.0		0.0		0.0		0.0	0.0		0.0	0.0	0.0
329	33	7	0.0	0.0		0.0	0.0			0.0	0.0		0.0	0.0	0.0
330	33	9	0.0	0.0		0.0	0.0	0.0			0.0		0.0	0.0	0.0
331	33	10	0.0	0.0		0.0	0.0	0.0		0.0	0.0		0.0	0.0
332	33	11	0.0	0.0		0.0	0.0	0.0		0.0			0.0	0.0	0.0
333	33	15	0.0	0.0		0.0	0.0	0.0		0.0	0.0			0.0	0.0
334	34	0				0.0	0.0	0.0		0.0	0.0		0.0		0.0
335	34	3	0.0				0.0	0.0		0.0	0.0		0.0		0.0
336	34	5	0.0			0.0		0.0		0.0	0.0		0.0		0.0
337	34	7	0.0			0.0	0.0			0.0	0.0		0.0		0.0
338	34	9	0.0			0.0	0.0	0.0			0.0		0.0		0.0
339	34	10	0.0			0.0	0.0	0.0		0.0	0.0		0.0
340	34	11	0.0			0.0	0.0	0.0		0.0			0.0		0.0
341	34	15	0.0			0.0	0.0	0.0		0.0	0.0				0.0
342	35	0		0.0		0.0	0.0			0.0	0.0		0.0		0.0
343	35	1	0.0			0.0	0.0			0.0	0.0		0.0		0.0
344	35	3	0.0	0.0			0.0			0.0	0.0		0.0		0.0
345	35	5	0.0	0.0		0.0				0.0	0.0		0.0		0.0
346	35	9	0.0	0.0		0.0	0.0				0.0		0.0		0.0
347	35	10	0.0	0.0		0.0	0.0			0.0	0.0		0.0
348	35	11	0.0	0.0		0.0	0.0			0.0			0.0		0.0
349	35	15	0.0	0.0		0.0	0.0			0.0	0.0				0.0
350	36	0		0.0		0.0	0.0			0.0	0.0		0.0		0.0
351	36	1	0.0			0.0	0.0			0.0	0.0		0.0		0.0
352	36	3	0.0	0.0			0.0			0.0	0.0		0.0		0.0
353	36	5	0.0	0.0		0.0				0.0	0.0		0.0		0.0
354	36	9	0.0	0.0		0.0	0.0				0.0		0.0		0.0
355	36	10	0.0	0.0		0.0	0.0			0.0	0.0		0.0
356	36	11	0.0	0.0		0.0	0.0			0.0			0.0		0.0
357	36	15	0.0	0.0		0.0	0.0			0.0	0.0				0.0
358	37	0				0.0	0.0			0.0	0.0		0.0		0.0
359	37	3	0.0				0.0			0.0	0.0		0.0		0.0
360	37	5	0.0			0.0				0.0	0.0		0.0		0.0
361	37	9	0.0			0.0	0.0				0.0		0.0		0.0
362	37	10	0.0			0.0	0.0			0.0	0.0		0.0
363	37	11	0.0			0.0	0.0			0.0			0.0		0.0
364	37	15	0.0			0.0	0.0			0.0	0.0				0.0
365	38	0		0.0		0.0	0.0	1.0		0.0	0.0	0.0	0.0		0.0
366	38	1	0.0			0.0	0.0	0.0		0.0	0.0	0.0	0.0		0.0
367	38	3	0.0	0.0			0.0	0.0		0.0	0.0	0.0	0.0		0.0
368	38	5	0.0	0.0		0.0		0.0		0.0	0.0	0.0	0.0		0.0
369	38	7	1.0	0.0		0.0	0.0			0.0	0.0	0.0	0.0		0.0
370	38	9	0.0	0.0		0.0	0.0	0.0			0.0	0.0	0.0		0.0
371	38	10	0.0	0.0		0.0	0.0	0.0		0.0	0.0	0.0	0.0
372	38	11	0.0	0.0		0.0	0.0	0.0		0.0		0.0	0.0		0.0
373	38	13	0.0	0.0		0.0	0.0	0.0		0.0	0.0		0.0		0.0
374	38	15	0.0	0.0		0.0	0.0	0.0		0.0	0.0	0.0			0.0
375	39	0				0.0	0.0	1.0		0.0	0.0	0.0	0.0		0.0
376	39	3	0.0				0.0	0.0		0.0	0.0	0.0	0.0		0.0
377	39	5	0.0			0.0		0.0		0.0	0.0	0.0	0.0		0.0
378	39	7	1.0			0.0	0.0			0.0	0.0	0.0	0.0		0.0
379	39	9	0.0			0.0	0.0	0.0			0.0	0.0	0.0		0.0
380	39	10	0.0			0.0	0.0	0.0		0.0	0.0	0.0	0.0
381	39	11	0.0			0.0	0.0	0.0		0.0		0.0	0.0		0.0
382	39	13	0.0			0.0	0.0	0.0		0.0	0.0		0.0		0.0
383	39	15	0.0			0.0	0.0	0.0		0.0	0.0	0.0			0.0
384	40	0		0.0		1.0	0.0	0.0		0.0	0.0	0.0	0.0		0.0
385	40	1	0.0			0.0	0.0	0.0		0.0	0.0	0.0	0.0		0.0
386	40	3	1.0	0.0			0.0	0.0		0.0	0.0	0.0	0.0		1.0
387	40	5	0.0	0.0		0.0		0.0		0.0	0.0	0.0	0.0		0.0
388	40	7	0.0	0.0		0.0	0.0			0.0	0.0	0.0	0.0		0.0
389	40	9	0.0	0.0		0.0	0.0	0.0			0.0	0.0	0.0		0.0
390	40	10	0.0	0.0		1.0	0.0	0.0		0.0	0.0	0.0	0.0
391	40	11	0.0	0.0		0.0	0.0	0.0		0.0		0.0	0.0		0.0
392	40	13	0.0	0.0		0.0	0.0	0.0		0.0	0.0		0.0		0.0
393	40	15	0.0	0.0		0.0	0.0	0.0		0.0	0.0	0.0			0.0
394	41	0		0.0		1.0	0.0	0.0		0.0	0.0		0.0		0.0
395	41	1	0.0			0.0	0.0	0.0		0.0	0.0		0.0		0.0
396	41	3	1.0	0.0			0.0	0.0		0.0	0.0		0.0		1.0
397	41	5	0.0	0.0		0.0		0.0		0.0	0.0		0.0		0.0
398	41	7	0.0	0.0		0.0	0.0			0.0	0.0		0.0		0.0
399	41	9	0.0	0.0		0.0	0.0	0.0			0.0		0.0		0.0
400	41	10	0.0	0.0		1.0	0.0	0.0		0.0	0.0		0.0
401	41	11	0.0	0.0		0.0	0.0	0.0		0.0			0.0		0.0
402	41	15	0.0	0.0		0.0	0.0	0.0		0.0	0.0				0.0
403	42	0		0.0		1.0	0.0	0.0		0.0	0.0	0.0	0.0		1.0
404	42	1	0.0			0.0	0.0	0.0		0.0	0.0	0.0	0.0		0.0
405	42	3	1.0	0.0			0.0	0.0		0.0	0.0	0.0	0.0		1.0
406	42	5	0.0	0.0		0.0		0.0		0.0	0.0	0.0	0.0		0.0
407	42	7	0.0	0.0		0.0	0.0			0.0	0.0	0.0	0.0		0.0
408	42	9	0.0	0.0		0.0	0.0	0.0			0.0	0.0	0.0		0.0
409	42	10	1.0	0.0		1.0	0.0	0.0		0.0	0.0	0.0	0.0
410	42	11	0.0	0.0		0.0	0.0	0.0		0.0		0.0	0.0		0.0
411	42	13	0.0	0.0		0.0	0.0	0.0		0.0	0.0		0.0		0.0
412	42	15	0.0	0.0		0.0	0.0	0.0		0.0	0.0	0.0			0.0
413	43	0		0.0		1.0	0.0	0.0		0.0	0.0	0.0		0.0	1.0
414	43	1	0.0			0.0	0.0	0.0		0.0	0.0	0.0		0.0	0.0
415	43	3	1.0	0.0			0.0	0.0		0.0	0.0	0.0		0.0	1.0
416	43	4	0.0	0.0		0.0	0.0	0.0		0.0	0.0	0.0			0.0
417	43	5	0.0	0.0		0.0		0.0		0.0	0.0	0.0		0.0	0.0
418	43	7	0.0	0.0		0.0	0.0			0.0	0.0	0.0		0.0	0.0
419	43	9	0.0	0.0		0.0	0.0	0.0			0.0	0.0		0.0	0.0
420	43	10	1.0	0.0		1.0	0.0	0.0		0.0	0.0	0.0		0.0
421	43	11	0.0	0.0		0.0	0.0	0.0		0.0		0.0		0.0	0.0
422	43	13	0.0	0.0		0.0	0.0	0.0		0.0	0.0			0.0	0.0
423	44	0		0.0		1.0	0.0	0.0		0.0	0.0	0.0	0.0	0.0	1.0
424	44	1	0.0			0.0	0.0	0.0		0.0	0.0	0.0	0.0	0.0	0.0
425	44	3	1.0	0.0			0.0	0.0		0.0	0.0	0.0	0.0	0.0	1.0
426	44	4	0.0	0.0		0.0	0.0	0.0		0.0	0.0	0.0	0.0		0.0
427	44	5	0.0	0.0		0.0		0.0		0.0	0.0	0.0	0.0	0.0	0.0
428	44	7	0.0	0.0		0.0	0.0			0.0	0.0	0.0	0.0	0.0	0.0
429	44	9	0.0	0.0		0.0	0.0	0.0			0.0	0.0	0.0	0.0	0.0
430	44	10	1.0	0.0		1.0	0.0	0.0		0.0	0.0	0.0	0.0	0.0
431	44	11	0.0	0.0		0.0	0.0	0.0		0.0		0.0	0.0	0.0	0.0
432	44	13	0.0	0.0		0.0	0.0	0.0		0.0	0.0		0.0	0.0	0.0
433	44	15	0.0	0.0		0.0	0.0	0.0		0.0	0.0	0.0		0.0	0.0
434	45	0				1.0	0.0	0.0		0.0	0.0	0.0			1.0
435	45	3	1.0				0.0	0.0		0.0	0.0	0.0			0.0
436	45	5	0.0			0.0		0.0		0.0	0.0	0.0			0.0
437	45	7	0.0			0.0	0.0			0.0	0.0	0.0			0.0
438	45	9	0.0			0.0	0.0	0.0			0.0	0.0			0.0
439	45	10	1.0			0.0	0.0	0.0		0.0	0.0	0.0
440	45	11	0.0			0.0	0.0	0.0		0.0		0.0			0.0
441	45	13	0.0			0.0	0.0	0.0		0.0	0.0				0.0
442	46	0		0.0		0.0	0.0	0.0		0.0	0.0	0.0			1.0
443	46	1	0.0			0.0	0.0	0.0		0.0	0.0	0.0			0.0
444	46	3	0.0	0.0			0.0	0.0		0.0	0.0	0.0			0.0
445	46	5	0.0	0.0		0.0		0.0		0.0	0.0	0.0			0.0
446	46	7	0.0	0.0		0.0	0.0			0.0	0.0	0.0			0.0
447	46	9	0.0	0.0		0.0	0.0	0.0			0.0	0.0			0.0
448	46	10	1.0	0.0		0.0	0.0	0.0		0.0	0.0	0.0
449	46	11	0.0	0.0		0.0	0.0	0.0		0.0		0.0			0.0
450	46	13	0.0	0.0		0.0	0.0	0.0		0.0	0.0				0.0
451	47	0		0.0		0.0	0.0	0.0		0.0	0.0	0.0			0.0
452	47	1	0.0			0.0	0.0	0.0		0.0	0.0	0.0			0.0
453	47	3	0.0	0.0			0.0	0.0		0.0	0.0	0.0			0.0
454	47	5	0.0	0.0		0.0		0.0		0.0	0.0	0.0			0.0
455	47	7	0.0	0.0		0.0	0.0			0.0	0.0	0.0			0.0
456	47	9	0.0	0.0		0.0	0.0	0.0			0.0	0.0			0.0
457	47	10	0.0	0.0		0.0	0.0	0.0		0.0	0.0	0.0
458	47	11	0.0	0.0		0.0	0.0	0.0		0.0		0.0			0.0
459	47	13	0.0	0.0		0.0	0.0	0.0		0.0	0.0				0.0
460	48	0		0.0		0.0	0.0	1.0		0.0	0.0	0.0			0.0
461	48	1	0.0			0.0	0.0	0.0		0.0	0.0	0.0			0.0
462	48	3	0.0	0.0			0.0	0.0		0.0	0.0	0.0			0.0
463	48	5	0.0	0.0		0.0		0.0		0.0	0.0	0.0			0.0
464	48	7	1.0	0.0		0.0	0.0			0.0	0.0	0.0			0.0
465	48	9	0.0	0.0		0.0	0.0	0.0			0.0	0.0			0.0
466	48	10	0.0	0.0		0.0	0.0	0.0		0.0	0.0	0.0
467	48	11	0.0	0.0		0.0	0.0	0.0		0.0		0.0			0.0
468	48	13	0.0	0.0		0.0	0.0	0.0		0.0	0.0				0.0
469	49	1				0.0	0.0	0.0		0.0	0.0	0.0			0.0
470	49	3		0.0			0.0	0.0		0.0	0.0	0.0			0.0
471	49	5		0.0		0.0		0.0		0.0	0.0	0.0			0.0
472	49	7		0.0		0.0	0.0			0.0	0.0	0.0			0.0
473	49	9		0.0		0.0	0.0	0.0			0.0	0.0			0.0
474	49	10		0.0		0.0	0.0	0.0		0.0	0.0	0.0
475	49	11		0.0		0.0	0.0	0.0		0.0		0.0			0.0
476	49	13		0.0		0.0	0.0	0.0		0.0	0.0				0.0
477	50	0		0.0		0.0	0.0	1.0		0.0	0.0	0.0			0.0
478	50	1	0.0			0.0	0.0	0.0		0.0	0.0	0.0			0.0
479	50	3	0.0	0.0			0.0	0.0		0.0	0.0	0.0			0.0
480	50	5	0.0	0.0		0.0		0.0		0.0	0.0	0.0			0.0
481	50	7	1.0	0.0		0.0	0.0			0.0	0.0	0.0			0.0
482	50	9	0.0	0.0		0.0	0.0	0.0			0.0	0.0			0.0
483	50	10	0.0	0.0		0.0	0.0	0.0		0.0	0.0	0.0
484	50	11	0.0	0.0		0.0	0.0	0.0		0.0		0.0			0.0
485	50	13	0.0	0.0		0.0	0.0	0.0		0.0	0.0				0.0
486	51	0		0.0		0.0	0.0			0.0	0.0	0.0			0.0
487	51	1	0.0			0.0	0.0			0.0	0.0	0.0			0.0
488	51	3	0.0	0.0			0.0			0.0	0.0	0.0			0.0
489	51	5	0.0	0.0		0.0				0.0	0.0	0.0			0.0
490	51	9	0.0	0.0		0.0	0.0				0.0	0.0			0.0
491	51	10	0.0	0.0		0.0	0.0			0.0	0.0	0.0
492	51	11	0.0	0.0		0.0	0.0			0.0		0.0			0.0
493	51	13	0.0	0.0		0.0	0.0			0.0	0.0				0.0
