## Supplementary material for "The BumbleBox: An open-source platform for quantifying behavior in bumblebee colonies": Sample BumbleBox Data Output: bumblebox-01_2023-10-28_05-35-02_noID.csv

filename	colony number	datetime	frame	ID	centroidX	centroidY	frontX	frontY
bumblebox-01_2023-10-28_05-35-02	01	2023-10-28_05-35-02	0	X	1149.25	2488.5	1166.0	2466.0
bumblebox-01_2023-10-28_05-35-02	01	2023-10-28_05-35-02	0	X	2830.75	2452.0	2846.0	2427.0
bumblebox-01_2023-10-28_05-35-02	01	2023-10-28_05-35-02	0	X	2944.25	2398.5	2952.5	2413.5
bumblebox-01_2023-10-28_05-35-02	01	2023-10-28_05-35-02	0	X	2766.75	1453.75	2765.5	1443.5
bumblebox-01_2023-10-28_05-35-02	01	2023-10-28_05-35-02	0	X	3008.5	976.5	3035.0	976.0
bumblebox-01_2023-10-28_05-35-02	01	2023-10-28_05-35-02	0	X	2902.25	863.5	2922.5	863.5
bumblebox-01_2023-10-28_05-35-02	01	2023-10-28_05-35-02	0	X	2786.75	633.25	2793.0	611.0
bumblebox-01_2023-10-28_05-35-02	01	2023-10-28_05-35-02	0	X	2786.75	636.75	2810.5	624.5
bumblebox-01_2023-10-28_05-35-02	01	2023-10-28_05-35-02	0	X	1606.75	2855.0	1625.0	2801.5
bumblebox-01_2023-10-28_05-35-02	01	2023-10-28_05-35-02	0	X	3063.5	2798.5	3103.5	2796.5
bumblebox-01_2023-10-28_05-35-02	01	2023-10-28_05-35-02	0	X	3090.25	2739.25	3157.5	2738.5
bumblebox-01_2023-10-28_05-35-02	01	2023-10-28_05-35-02	0	X	1050.75	2509.0	1072.0	2508.5
bumblebox-01_2023-10-28_05-35-02	01	2023-10-28_05-35-02	0	X	2940.75	2458.5	2965.5	2457.5
bumblebox-01_2023-10-28_05-35-02	01	2023-10-28_05-35-02	0	X	1977.75	2175.0	2021.0	2141.5
bumblebox-01_2023-10-28_05-35-02	01	2023-10-28_05-35-02	0	X	2453.25	1820.25	2459.0	1816.0
bumblebox-01_2023-10-28_05-35-02	01	2023-10-28_05-35-02	0	X	3018.75	1641.0	3015.0	1625.5
bumblebox-01_2023-10-28_05-35-02	01	2023-10-28_05-35-02	0	X	2759.75	1220.5	2757.0	1210.5
bumblebox-01_2023-10-28_05-35-02	01	2023-10-28_05-35-02	0	X	738.25	1151.75	733.5	1140.0
bumblebox-01_2023-10-28_05-35-02	01	2023-10-28_05-35-02	0	X	3173.25	1089.25	3183.0	1104.0
bumblebox-01_2023-10-28_05-35-02	01	2023-10-28_05-35-02	0	X	3161.5	683.5	3171.5	697.0
bumblebox-01_2023-10-28_05-35-02	01	2023-10-28_05-35-02	0	X	2896.75	573.5	2916.0	573.5
bumblebox-01_2023-10-28_05-35-02	01	2023-10-28_05-35-02	0	X	2996.0	286.75	2986.5	272.5
bumblebox-01_2023-10-28_05-35-02	01	2023-10-28_05-35-02	1	X	2784.75	636.25	2801.5	612.5
bumblebox-01_2023-10-28_05-35-02	01	2023-10-28_05-35-02	1	X	2368.5	249.0	2367.0	235.5
bumblebox-01_2023-10-28_05-35-02	01	2023-10-28_05-35-02	1	X	1606.0	2869.0	1646.0	2861.0
bumblebox-01_2023-10-28_05-35-02	01	2023-10-28_05-35-02	1	X	3062.75	2795.75	3102.5	2797.5
bumblebox-01_2023-10-28_05-35-02	01	2023-10-28_05-35-02	1	X	3066.25	2796.75	3108.5	2796.0
bumblebox-01_2023-10-28_05-35-02	01	2023-10-28_05-35-02	1	X	1148.75	2487.75	1170.0	2467.0
bumblebox-01_2023-10-28_05-35-02	01	2023-10-28_05-35-02	1	X	2833.0	2452.75	2847.5	2432.0
bumblebox-01_2023-10-28_05-35-02	01	2023-10-28_05-35-02	1	X	2829.0	2451.5	2835.0	2424.0
bumblebox-01_2023-10-28_05-35-02	01	2023-10-28_05-35-02	1	X	1972.25	2175.0	2015.5	2142.0
bumblebox-01_2023-10-28_05-35-02	01	2023-10-28_05-35-02	1	X	3198.5	1496.0	3232.5	1496.0
bumblebox-01_2023-10-28_05-35-02	01	2023-10-28_05-35-02	1	X	2758.5	1219.75	2753.5	1208.5
bumblebox-01_2023-10-28_05-35-02	01	2023-10-28_05-35-02	1	X	3008.5	977.0	3035.0	976.5
bumblebox-01_2023-10-28_05-35-02	01	2023-10-28_05-35-02	1	X	1108.25	682.0	1126.0	667.5
bumblebox-01_2023-10-28_05-35-02	01	2023-10-28_05-35-02	1	X	1108.0	681.0	1123.5	661.5
bumblebox-01_2023-10-28_05-35-02	01	2023-10-28_05-35-02	1	X	2785.25	635.25	2807.5	622.0
bumblebox-01_2023-10-28_05-35-02	01	2023-10-28_05-35-02	1	X	3091.25	2739.5	3159.0	2737.0
bumblebox-01_2023-10-28_05-35-02	01	2023-10-28_05-35-02	1	X	2932.5	2515.5	2968.0	2515.5
bumblebox-01_2023-10-28_05-35-02	01	2023-10-28_05-35-02	1	X	1049.25	2508.75	1071.5	2508.5
bumblebox-01_2023-10-28_05-35-02	01	2023-10-28_05-35-02	1	X	1798.25	2398.5	1793.0	2386.0
bumblebox-01_2023-10-28_05-35-02	01	2023-10-28_05-35-02	1	X	2945.0	2341.5	2964.5	2340.5
bumblebox-01_2023-10-28_05-35-02	01	2023-10-28_05-35-02	1	X	2930.25	1992.75	2927.5	1978.5
bumblebox-01_2023-10-28_05-35-02	01	2023-10-28_05-35-02	1	X	932.5	1755.0	949.0	1755.0
bumblebox-01_2023-10-28_05-35-02	01	2023-10-28_05-35-02	1	X	3019.5	1641.75	3016.5	1626.0
bumblebox-01_2023-10-28_05-35-02	01	2023-10-28_05-35-02	1	X	3174.5	1379.75	3227.0	1382.0
bumblebox-01_2023-10-28_05-35-02	01	2023-10-28_05-35-02	1	X	3173.5	1087.75	3184.5	1102.0
bumblebox-01_2023-10-28_05-35-02	01	2023-10-28_05-35-02	1	X	2203.25	439.25	2230.0	394.5
bumblebox-01_2023-10-28_05-35-02	01	2023-10-28_05-35-02	1	X	2997.5	286.25	2989.5	270.5
bumblebox-01_2023-10-28_05-35-02	01	2023-10-28_05-35-02	2	X	1050.0	2508.5	1072.0	2507.5
bumblebox-01_2023-10-28_05-35-02	01	2023-10-28_05-35-02	2	X	1148.5	2489.5	1164.0	2470.5
bumblebox-01_2023-10-28_05-35-02	01	2023-10-28_05-35-02	2	X	2832.5	2452.0	2845.5	2430.0
bumblebox-01_2023-10-28_05-35-02	01	2023-10-28_05-35-02	2	X	3019.0	1641.5	3016.0	1625.5
bumblebox-01_2023-10-28_05-35-02	01	2023-10-28_05-35-02	2	X	3173.0	1088.5	3182.0	1102.5
bumblebox-01_2023-10-28_05-35-02	01	2023-10-28_05-35-02	2	X	2785.25	634.75	2801.5	611.5
bumblebox-01_2023-10-28_05-35-02	01	2023-10-28_05-35-02	2	X	2998.5	286.5	2990.5	272.0
bumblebox-01_2023-10-28_05-35-02	01	2023-10-28_05-35-02	2	X	3063.0	2798.0	3103.0	2798.0
bumblebox-01_2023-10-28_05-35-02	01	2023-10-28_05-35-02	2	X	2829.75	2451.0	2836.5	2423.5
bumblebox-01_2023-10-28_05-35-02	01	2023-10-28_05-35-02	2	X	932.25	1754.0	949.0	1753.5
bumblebox-01_2023-10-28_05-35-02	01	2023-10-28_05-35-02	2	X	3198.75	1495.5	3233.0	1495.5
bumblebox-01_2023-10-28_05-35-02	01	2023-10-28_05-35-02	2	X	1841.75	1196.25	1857.5	1194.0
bumblebox-01_2023-10-28_05-35-02	01	2023-10-28_05-35-02	2	X	3009.5	976.75	3007.5	961.0
bumblebox-01_2023-10-28_05-35-02	01	2023-10-28_05-35-02	2	X	1109.75	681.5	1119.0	658.0
bumblebox-01_2023-10-28_05-35-02	01	2023-10-28_05-35-02	2	X	2148.25	137.0	2182.0	137.5
bumblebox-01_2023-10-28_05-35-02	01	2023-10-28_05-35-02	3	X	1148.75	2488.25	1162.5	2464.5
bumblebox-01_2023-10-28_05-35-02	01	2023-10-28_05-35-02	3	X	2830.75	2451.5	2846.5	2430.0
bumblebox-01_2023-10-28_05-35-02	01	2023-10-28_05-35-02	3	X	2944.5	2399.25	2953.0	2415.0
bumblebox-01_2023-10-28_05-35-02	01	2023-10-28_05-35-02	3	X	3213.0	2331.0	3217.5	2345.0
bumblebox-01_2023-10-28_05-35-02	01	2023-10-28_05-35-02	3	X	1922.75	2162.5	1974.0	2141.0
bumblebox-01_2023-10-28_05-35-02	01	2023-10-28_05-35-02	3	X	3019.75	1641.5	3016.5	1626.0
bumblebox-01_2023-10-28_05-35-02	01	2023-10-28_05-35-02	3	X	3162.5	683.5	3172.0	697.0
bumblebox-01_2023-10-28_05-35-02	01	2023-10-28_05-35-02	3	X	2785.75	637.25	2799.5	612.0
bumblebox-01_2023-10-28_05-35-02	01	2023-10-28_05-35-02	3	X	2997.0	286.25	2988.5	271.0
bumblebox-01_2023-10-28_05-35-02	01	2023-10-28_05-35-02	3	X	1503.0	2840.75	1516.0	2830.0
bumblebox-01_2023-10-28_05-35-02	01	2023-10-28_05-35-02	3	X	1865.5	2853.25	1885.0	2804.5
bumblebox-01_2023-10-28_05-35-02	01	2023-10-28_05-35-02	3	X	3064.0	2797.75	3104.0	2797.5
bumblebox-01_2023-10-28_05-35-02	01	2023-10-28_05-35-02	3	X	1049.75	2508.5	1072.0	2508.0
bumblebox-01_2023-10-28_05-35-02	01	2023-10-28_05-35-02	3	X	1781.25	1603.0	1778.5	1578.5
bumblebox-01_2023-10-28_05-35-02	01	2023-10-28_05-35-02	3	X	3176.0	1379.5	3228.5	1380.0
bumblebox-01_2023-10-28_05-35-02	01	2023-10-28_05-35-02	3	X	2760.0	1220.75	2757.5	1210.5
bumblebox-01_2023-10-28_05-35-02	01	2023-10-28_05-35-02	3	X	3009.25	977.5	3007.0	962.0
bumblebox-01_2023-10-28_05-35-02	01	2023-10-28_05-35-02	3	X	1106.0	680.5	1121.0	662.0
bumblebox-01_2023-10-28_05-35-02	01	2023-10-28_05-35-02	3	X	2786.0	636.75	2808.0	622.0
bumblebox-01_2023-10-28_05-35-02	01	2023-10-28_05-35-02	4	X	1567.0	2784.75	1539.0	2783.0
bumblebox-01_2023-10-28_05-35-02	01	2023-10-28_05-35-02	4	X	1150.25	2488.0	1166.0	2463.5
bumblebox-01_2023-10-28_05-35-02	01	2023-10-28_05-35-02	4	X	2897.75	2343.25	2917.5	2342.5
bumblebox-01_2023-10-28_05-35-02	01	2023-10-28_05-35-02	4	X	3214.25	2331.25	3220.0	2345.5
bumblebox-01_2023-10-28_05-35-02	01	2023-10-28_05-35-02	4	X	1914.0	2172.75	1963.5	2147.5
bumblebox-01_2023-10-28_05-35-02	01	2023-10-28_05-35-02	4	X	3019.5	1641.75	3016.5	1626.5
bumblebox-01_2023-10-28_05-35-02	01	2023-10-28_05-35-02	4	X	3197.5	1495.75	3230.5	1496.0
bumblebox-01_2023-10-28_05-35-02	01	2023-10-28_05-35-02	4	X	3006.25	974.25	3031.0	971.5
bumblebox-01_2023-10-28_05-35-02	01	2023-10-28_05-35-02	4	X	2787.0	636.25	2794.0	609.0
bumblebox-01_2023-10-28_05-35-02	01	2023-10-28_05-35-02	4	X	1863.25	2847.5	1885.0	2803.5
bumblebox-01_2023-10-28_05-35-02	01	2023-10-28_05-35-02	4	X	3063.75	2798.0	3102.5	2797.5
bumblebox-01_2023-10-28_05-35-02	01	2023-10-28_05-35-02	4	X	1050.75	2508.75	1072.5	2507.5
bumblebox-01_2023-10-28_05-35-02	01	2023-10-28_05-35-02	4	X	2940.0	2458.75	2964.0	2458.0
bumblebox-01_2023-10-28_05-35-02	01	2023-10-28_05-35-02	4	X	2829.75	2450.0	2846.5	2429.0
bumblebox-01_2023-10-28_05-35-02	01	2023-10-28_05-35-02	4	X	2568.5	1864.25	2596.0	1830.0
bumblebox-01_2023-10-28_05-35-02	01	2023-10-28_05-35-02	4	X	1149.5	1375.25	1146.5	1364.5
bumblebox-01_2023-10-28_05-35-02	01	2023-10-28_05-35-02	4	X	3175.5	1380.25	3229.5	1382.0
bumblebox-01_2023-10-28_05-35-02	01	2023-10-28_05-35-02	4	X	3004.25	746.5	3001.5	732.0
bumblebox-01_2023-10-28_05-35-02	01	2023-10-28_05-35-02	4	X	2896.5	573.75	2916.0	573.5
bumblebox-01_2023-10-28_05-35-02	01	2023-10-28_05-35-02	4	X	2996.75	285.75	3006.0	300.5
bumblebox-01_2023-10-28_05-35-02	01	2023-10-28_05-35-02	4	X	593.0	64.0	604.5	64.5
bumblebox-01_2023-10-28_05-35-02	01	2023-10-28_05-35-02	5	X	1148.5	2489.25	1160.5	2466.0
bumblebox-01_2023-10-28_05-35-02	01	2023-10-28_05-35-02	5	X	2784.75	636.75	2800.0	612.5
bumblebox-01_2023-10-28_05-35-02	01	2023-10-28_05-35-02	5	X	1550.25	2763.5	1576.5	2751.5
bumblebox-01_2023-10-28_05-35-02	01	2023-10-28_05-35-02	5	X	2829.75	2450.0	2847.5	2429.0
bumblebox-01_2023-10-28_05-35-02	01	2023-10-28_05-35-02	5	X	1913.25	2187.0	1959.0	2157.5
bumblebox-01_2023-10-28_05-35-02	01	2023-10-28_05-35-02	5	X	2484.75	1832.25	2500.0	1811.0
bumblebox-01_2023-10-28_05-35-02	01	2023-10-28_05-35-02	5	X	2757.75	1219.0	2752.5	1207.5
bumblebox-01_2023-10-28_05-35-02	01	2023-10-28_05-35-02	5	X	3008.5	977.75	3007.0	962.0
bumblebox-01_2023-10-28_05-35-02	01	2023-10-28_05-35-02	5	X	3004.0	745.75	3001.0	731.0
bumblebox-01_2023-10-28_05-35-02	01	2023-10-28_05-35-02	5	X	1107.75	682.0	1128.0	666.5
bumblebox-01_2023-10-28_05-35-02	01	2023-10-28_05-35-02	5	X	2997.75	285.25	2989.5	270.0
bumblebox-01_2023-10-28_05-35-02	01	2023-10-28_05-35-02	5	X	1863.25	2847.5	1884.5	2803.5
bumblebox-01_2023-10-28_05-35-02	01	2023-10-28_05-35-02	5	X	3065.0	2798.25	3105.5	2798.5
bumblebox-01_2023-10-28_05-35-02	01	2023-10-28_05-35-02	5	X	1050.5	2509.0	1073.0	2508.0
bumblebox-01_2023-10-28_05-35-02	01	2023-10-28_05-35-02	5	X	3097.25	2393.5	3100.5	2406.5
bumblebox-01_2023-10-28_05-35-02	01	2023-10-28_05-35-02	5	X	2568.25	1860.5	2595.0	1825.5
bumblebox-01_2023-10-28_05-35-02	01	2023-10-28_05-35-02	5	X	3199.0	1495.25	3233.0	1496.5
bumblebox-01_2023-10-28_05-35-02	01	2023-10-28_05-35-02	5	X	3173.25	1379.5	3228.5	1381.0
bumblebox-01_2023-10-28_05-35-02	01	2023-10-28_05-35-02	5	X	824.5	1152.0	844.5	1152.5
bumblebox-01_2023-10-28_05-35-02	01	2023-10-28_05-35-02	5	X	592.25	65.25	608.0	61.5
bumblebox-01_2023-10-28_05-35-02	01	2023-10-28_05-35-02	6	X	1147.0	2490.0	1156.0	2467.0
bumblebox-01_2023-10-28_05-35-02	01	2023-10-28_05-35-02	6	X	2788.75	632.5	2798.5	609.0
bumblebox-01_2023-10-28_05-35-02	01	2023-10-28_05-35-02	6	X	1554.5	2786.0	1578.5	2765.5
bumblebox-01_2023-10-28_05-35-02	01	2023-10-28_05-35-02	6	X	2944.25	2341.25	2925.0	2342.0
bumblebox-01_2023-10-28_05-35-02	01	2023-10-28_05-35-02	6	X	1921.0	2184.25	1888.5	2140.0
bumblebox-01_2023-10-28_05-35-02	01	2023-10-28_05-35-02	6	X	1868.5	1092.5	1841.5	1088.5
bumblebox-01_2023-10-28_05-35-02	01	2023-10-28_05-35-02	6	X	3008.75	977.0	3007.5	961.0
bumblebox-01_2023-10-28_05-35-02	01	2023-10-28_05-35-02	6	X	1109.0	682.0	1123.0	661.5
bumblebox-01_2023-10-28_05-35-02	01	2023-10-28_05-35-02	6	X	2784.75	635.0	2802.5	613.0
bumblebox-01_2023-10-28_05-35-02	01	2023-10-28_05-35-02	6	X	2996.75	285.75	3006.5	301.0
bumblebox-01_2023-10-28_05-35-02	01	2023-10-28_05-35-02	6	X	3064.0	2796.75	3105.0	2795.5
bumblebox-01_2023-10-28_05-35-02	01	2023-10-28_05-35-02	6	X	1050.5	2508.5	1072.5	2508.0
bumblebox-01_2023-10-28_05-35-02	01	2023-10-28_05-35-02	6	X	3019.75	1641.5	3017.0	1626.0
bumblebox-01_2023-10-28_05-35-02	01	2023-10-28_05-35-02	6	X	3173.75	1088.25	3184.0	1102.0
bumblebox-01_2023-10-28_05-35-02	01	2023-10-28_05-35-02	6	X	3160.25	683.5	3171.0	697.5
bumblebox-01_2023-10-28_05-35-02	01	2023-10-28_05-35-02	6	X	1105.0	678.5	1119.5	679.5
bumblebox-01_2023-10-28_05-35-02	01	2023-10-28_05-35-02	6	X	590.5	66.25	604.0	68.0
bumblebox-01_2023-10-28_05-35-02	01	2023-10-28_05-35-02	7	X	1145.25	2488.5	1154.5	2465.5
bumblebox-01_2023-10-28_05-35-02	01	2023-10-28_05-35-02	7	X	2831.25	2450.75	2846.5	2429.0
bumblebox-01_2023-10-28_05-35-02	01	2023-10-28_05-35-02	7	X	2816.25	2171.0	2871.0	2170.5
bumblebox-01_2023-10-28_05-35-02	01	2023-10-28_05-35-02	7	X	1899.0	2173.5	1948.5	2146.5
bumblebox-01_2023-10-28_05-35-02	01	2023-10-28_05-35-02	7	X	3020.0	1641.25	3017.0	1625.5
bumblebox-01_2023-10-28_05-35-02	01	2023-10-28_05-35-02	7	X	2759.5	1221.0	2756.5	1211.5
bumblebox-01_2023-10-28_05-35-02	01	2023-10-28_05-35-02	7	X	901.75	801.75	896.0	794.0
bumblebox-01_2023-10-28_05-35-02	01	2023-10-28_05-35-02	7	X	2785.25	634.5	2800.0	611.5
bumblebox-01_2023-10-28_05-35-02	01	2023-10-28_05-35-02	7	X	2996.75	286.25	2988.5	271.5
bumblebox-01_2023-10-28_05-35-02	01	2023-10-28_05-35-02	7	X	3022.0	2844.0	3070.5	2843.0
bumblebox-01_2023-10-28_05-35-02	01	2023-10-28_05-35-02	7	X	2932.75	2515.5	2967.5	2515.0
bumblebox-01_2023-10-28_05-35-02	01	2023-10-28_05-35-02	7	X	1049.25	2508.5	1071.0	2508.0
bumblebox-01_2023-10-28_05-35-02	01	2023-10-28_05-35-02	7	X	2941.0	2458.5	2966.0	2458.0
bumblebox-01_2023-10-28_05-35-02	01	2023-10-28_05-35-02	7	X	2930.75	1993.0	2928.5	1977.5
bumblebox-01_2023-10-28_05-35-02	01	2023-10-28_05-35-02	7	X	2565.75	1861.25	2592.5	1826.5
bumblebox-01_2023-10-28_05-35-02	01	2023-10-28_05-35-02	7	X	3173.5	1378.75	3227.5	1379.0
bumblebox-01_2023-10-28_05-35-02	01	2023-10-28_05-35-02	7	X	3172.75	1089.25	3184.0	1103.0
bumblebox-01_2023-10-28_05-35-02	01	2023-10-28_05-35-02	7	X	895.75	1034.75	901.0	1047.5
bumblebox-01_2023-10-28_05-35-02	01	2023-10-28_05-35-02	7	X	3007.75	974.75	3033.0	971.5
bumblebox-01_2023-10-28_05-35-02	01	2023-10-28_05-35-02	7	X	1104.5	679.0	1117.5	676.0
bumblebox-01_2023-10-28_05-35-02	01	2023-10-28_05-35-02	7	X	1106.5	681.25	1117.5	660.5
bumblebox-01_2023-10-28_05-35-02	01	2023-10-28_05-35-02	7	X	2897.0	574.0	2917.0	574.0
bumblebox-01_2023-10-28_05-35-02	01	2023-10-28_05-35-02	7	X	2294.25	309.5	2303.5	291.5
bumblebox-01_2023-10-28_05-35-02	01	2023-10-28_05-35-02	7	X	2148.25	136.75	2183.0	137.5
bumblebox-01_2023-10-28_05-35-02	01	2023-10-28_05-35-02	8	X	1149.5	2487.0	1166.5	2465.0
bumblebox-01_2023-10-28_05-35-02	01	2023-10-28_05-35-02	8	X	1853.0	2129.75	1909.5	2131.0
bumblebox-01_2023-10-28_05-35-02	01	2023-10-28_05-35-02	8	X	2832.0	2451.0	2847.0	2429.5
bumblebox-01_2023-10-28_05-35-02	01	2023-10-28_05-35-02	8	X	3019.5	1641.5	3017.0	1626.0
bumblebox-01_2023-10-28_05-35-02	01	2023-10-28_05-35-02	8	X	2767.25	1453.25	2765.0	1442.5
bumblebox-01_2023-10-28_05-35-02	01	2023-10-28_05-35-02	8	X	3009.0	977.0	3007.5	960.5
bumblebox-01_2023-10-28_05-35-02	01	2023-10-28_05-35-02	8	X	1108.5	681.75	1124.0	660.0
bumblebox-01_2023-10-28_05-35-02	01	2023-10-28_05-35-02	8	X	2784.5	634.75	2800.0	612.5
bumblebox-01_2023-10-28_05-35-02	01	2023-10-28_05-35-02	8	X	2997.0	286.25	2988.5	271.0
bumblebox-01_2023-10-28_05-35-02	01	2023-10-28_05-35-02	8	X	1864.25	2847.75	1885.0	2807.0
bumblebox-01_2023-10-28_05-35-02	01	2023-10-28_05-35-02	8	X	1050.25	2508.5	1071.5	2508.5
bumblebox-01_2023-10-28_05-35-02	01	2023-10-28_05-35-02	8	X	2898.5	2342.5	2918.0	2343.0
bumblebox-01_2023-10-28_05-35-02	01	2023-10-28_05-35-02	8	X	3173.25	1379.5	3227.0	1380.0
bumblebox-01_2023-10-28_05-35-02	01	2023-10-28_05-35-02	8	X	1782.5	1340.5	1793.0	1333.0
bumblebox-01_2023-10-28_05-35-02	01	2023-10-28_05-35-02	8	X	1002.25	681.75	1024.5	682.5
bumblebox-01_2023-10-28_05-35-02	01	2023-10-28_05-35-02	9	X	1833.25	2112.0	1837.5	2065.0
bumblebox-01_2023-10-28_05-35-02	01	2023-10-28_05-35-02	9	X	2786.25	637.25	2800.0	613.0
bumblebox-01_2023-10-28_05-35-02	01	2023-10-28_05-35-02	9	X	2192.5	445.0	2200.0	437.0
bumblebox-01_2023-10-28_05-35-02	01	2023-10-28_05-35-02	9	X	1605.5	3007.75	1607.0	2997.0
bumblebox-01_2023-10-28_05-35-02	01	2023-10-28_05-35-02	9	X	2244.25	2937.5	2298.0	2926.5
bumblebox-01_2023-10-28_05-35-02	01	2023-10-28_05-35-02	9	X	1149.5	2486.75	1165.5	2464.5
bumblebox-01_2023-10-28_05-35-02	01	2023-10-28_05-35-02	9	X	2831.25	2449.25	2845.5	2426.0
bumblebox-01_2023-10-28_05-35-02	01	2023-10-28_05-35-02	9	X	2944.25	2342.0	2964.0	2341.5
bumblebox-01_2023-10-28_05-35-02	01	2023-10-28_05-35-02	9	X	3019.25	1640.75	3017.0	1625.5
bumblebox-01_2023-10-28_05-35-02	01	2023-10-28_05-35-02	9	X	2007.0	1122.5	1992.5	1105.5
bumblebox-01_2023-10-28_05-35-02	01	2023-10-28_05-35-02	9	X	1972.75	2925.25	1939.5	2927.0
bumblebox-01_2023-10-28_05-35-02	01	2023-10-28_05-35-02	9	X	2932.25	2515.25	2967.0	2515.0
bumblebox-01_2023-10-28_05-35-02	01	2023-10-28_05-35-02	9	X	1050.5	2508.25	1072.5	2507.5
bumblebox-01_2023-10-28_05-35-02	01	2023-10-28_05-35-02	9	X	2898.0	2342.5	2917.0	2342.5
bumblebox-01_2023-10-28_05-35-02	01	2023-10-28_05-35-02	9	X	3174.0	1379.5	3228.5	1381.0
bumblebox-01_2023-10-28_05-35-02	01	2023-10-28_05-35-02	9	X	1787.0	1335.0	1797.0	1327.5
bumblebox-01_2023-10-28_05-35-02	01	2023-10-28_05-35-02	9	X	1292.25	1326.5	1309.5	1327.0
bumblebox-01_2023-10-28_05-35-02	01	2023-10-28_05-35-02	9	X	3008.25	976.25	3034.0	976.0
bumblebox-01_2023-10-28_05-35-02	01	2023-10-28_05-35-02	9	X	2997.75	286.25	2989.5	271.5
bumblebox-01_2023-10-28_05-35-02	01	2023-10-28_05-35-02	9	X	592.5	62.0	607.0	61.0
bumblebox-01_2023-10-28_05-35-02	01	2023-10-28_05-35-02	10	X	1609.25	3001.0	1612.0	2985.0
bumblebox-01_2023-10-28_05-35-02	01	2023-10-28_05-35-02	10	X	1146.5	2489.0	1161.0	2468.0
bumblebox-01_2023-10-28_05-35-02	01	2023-10-28_05-35-02	10	X	2785.5	636.5	2802.5	615.5
bumblebox-01_2023-10-28_05-35-02	01	2023-10-28_05-35-02	10	X	2360.5	254.0	2393.0	255.0
bumblebox-01_2023-10-28_05-35-02	01	2023-10-28_05-35-02	10	X	3213.75	2330.75	3219.5	2345.5
bumblebox-01_2023-10-28_05-35-02	01	2023-10-28_05-35-02	10	X	1826.5	2095.0	1838.5	2049.0
bumblebox-01_2023-10-28_05-35-02	01	2023-10-28_05-35-02	10	X	1849.25	1232.0	1890.0	1218.5
bumblebox-01_2023-10-28_05-35-02	01	2023-10-28_05-35-02	10	X	3172.25	1089.0	3182.5	1103.5
bumblebox-01_2023-10-28_05-35-02	01	2023-10-28_05-35-02	10	X	3009.0	976.75	3007.0	961.5
bumblebox-01_2023-10-28_05-35-02	01	2023-10-28_05-35-02	10	X	1050.75	2508.75	1073.0	2508.0
bumblebox-01_2023-10-28_05-35-02	01	2023-10-28_05-35-02	10	X	2830.5	2452.5	2837.0	2424.5
bumblebox-01_2023-10-28_05-35-02	01	2023-10-28_05-35-02	10	X	2897.5	2343.0	2917.0	2343.0
bumblebox-01_2023-10-28_05-35-02	01	2023-10-28_05-35-02	10	X	3019.5	1641.75	3017.0	1626.5
bumblebox-01_2023-10-28_05-35-02	01	2023-10-28_05-35-02	10	X	1147.25	1374.0	1114.0	1373.5
bumblebox-01_2023-10-28_05-35-02	01	2023-10-28_05-35-02	10	X	3176.0	1380.0	3228.0	1382.0
bumblebox-01_2023-10-28_05-35-02	01	2023-10-28_05-35-02	10	X	1792.0	1338.5	1802.0	1334.0
bumblebox-01_2023-10-28_05-35-02	01	2023-10-28_05-35-02	10	X	2757.5	1219.5	2751.5	1208.0
bumblebox-01_2023-10-28_05-35-02	01	2023-10-28_05-35-02	10	X	3003.75	745.75	3000.5	731.0
bumblebox-01_2023-10-28_05-35-02	01	2023-10-28_05-35-02	10	X	1110.0	682.0	1128.0	662.5
bumblebox-01_2023-10-28_05-35-02	01	2023-10-28_05-35-02	10	X	2139.75	427.5	2158.5	430.5
bumblebox-01_2023-10-28_05-35-02	01	2023-10-28_05-35-02	10	X	856.0	399.25	922.0	398.5
bumblebox-01_2023-10-28_05-35-02	01	2023-10-28_05-35-02	10	X	2997.25	286.25	2989.5	271.5
bumblebox-01_2023-10-28_05-35-02	01	2023-10-28_05-35-02	10	X	2147.75	136.0	2182.0	137.0
bumblebox-01_2023-10-28_05-35-02	01	2023-10-28_05-35-02	10	X	592.75	64.5	608.5	63.0
bumblebox-01_2023-10-28_05-35-02	01	2023-10-28_05-35-02	11	X	1148.75	2486.25	1164.5	2465.0
bumblebox-01_2023-10-28_05-35-02	01	2023-10-28_05-35-02	11	X	2785.25	636.5	2800.5	613.0
bumblebox-01_2023-10-28_05-35-02	01	2023-10-28_05-35-02	11	X	3082.0	2658.25	3086.5	2641.5
bumblebox-01_2023-10-28_05-35-02	01	2023-10-28_05-35-02	11	X	2831.0	2452.0	2848.5	2432.0
bumblebox-01_2023-10-28_05-35-02	01	2023-10-28_05-35-02	11	X	2944.25	2341.75	2964.0	2341.5
bumblebox-01_2023-10-28_05-35-02	01	2023-10-28_05-35-02	11	X	2929.75	1993.25	2928.5	1978.0
bumblebox-01_2023-10-28_05-35-02	01	2023-10-28_05-35-02	11	X	1799.25	2037.5	1820.5	1995.5
bumblebox-01_2023-10-28_05-35-02	01	2023-10-28_05-35-02	11	X	3019.0	1640.75	3016.0	1625.5
bumblebox-01_2023-10-28_05-35-02	01	2023-10-28_05-35-02	11	X	3198.25	1495.75	3233.0	1495.5
bumblebox-01_2023-10-28_05-35-02	01	2023-10-28_05-35-02	11	X	2076.5	1482.75	2107.0	1494.0
bumblebox-01_2023-10-28_05-35-02	01	2023-10-28_05-35-02	11	X	3008.75	977.5	3006.5	962.0
bumblebox-01_2023-10-28_05-35-02	01	2023-10-28_05-35-02	11	X	1108.25	682.5	1123.0	660.5
bumblebox-01_2023-10-28_05-35-02	01	2023-10-28_05-35-02	11	X	2996.5	286.5	2987.5	271.0
bumblebox-01_2023-10-28_05-35-02	01	2023-10-28_05-35-02	11	X	2939.5	2917.75	2970.0	2917.5
bumblebox-01_2023-10-28_05-35-02	01	2023-10-28_05-35-02	11	X	2046.5	2864.75	2117.0	2863.0
bumblebox-01_2023-10-28_05-35-02	01	2023-10-28_05-35-02	11	X	2595.5	2812.0	2617.0	2816.0
bumblebox-01_2023-10-28_05-35-02	01	2023-10-28_05-35-02	11	X	3167.0	2679.0	3215.5	2677.5
bumblebox-01_2023-10-28_05-35-02	01	2023-10-28_05-35-02	11	X	3065.25	2641.0	3084.5	2587.0
bumblebox-01_2023-10-28_05-35-02	01	2023-10-28_05-35-02	11	X	1049.75	2508.75	1072.5	2507.5
bumblebox-01_2023-10-28_05-35-02	01	2023-10-28_05-35-02	11	X	2830.75	2451.0	2837.0	2424.0
bumblebox-01_2023-10-28_05-35-02	01	2023-10-28_05-35-02	11	X	2564.75	1859.75	2589.5	1823.0
bumblebox-01_2023-10-28_05-35-02	01	2023-10-28_05-35-02	11	X	3175.25	1379.0	3228.5	1381.0
bumblebox-01_2023-10-28_05-35-02	01	2023-10-28_05-35-02	11	X	1294.5	1325.75	1313.5	1324.5
bumblebox-01_2023-10-28_05-35-02	01	2023-10-28_05-35-02	11	X	3173.5	1088.0	3183.5	1102.5
bumblebox-01_2023-10-28_05-35-02	01	2023-10-28_05-35-02	11	X	3003.5	746.25	3000.5	731.5
bumblebox-01_2023-10-28_05-35-02	01	2023-10-28_05-35-02	11	X	2149.5	136.0	2181.5	136.5
bumblebox-01_2023-10-28_05-35-02	01	2023-10-28_05-35-02	11	X	588.25	66.5	602.5	66.5
bumblebox-01_2023-10-28_05-35-02	01	2023-10-28_05-35-02	12	X	1148.0	2488.25	1160.5	2465.0
bumblebox-01_2023-10-28_05-35-02	01	2023-10-28_05-35-02	12	X	2831.25	2449.25	2839.5	2422.0
bumblebox-01_2023-10-28_05-35-02	01	2023-10-28_05-35-02	12	X	2898.0	2343.0	2918.0	2343.0
bumblebox-01_2023-10-28_05-35-02	01	2023-10-28_05-35-02	12	X	1738.0	2054.5	1746.0	2007.0
bumblebox-01_2023-10-28_05-35-02	01	2023-10-28_05-35-02	12	X	3019.75	1641.0	3016.5	1625.0
bumblebox-01_2023-10-28_05-35-02	01	2023-10-28_05-35-02	12	X	2058.5	1513.25	2101.0	1473.5
bumblebox-01_2023-10-28_05-35-02	01	2023-10-28_05-35-02	12	X	3008.25	977.0	3007.5	961.0
bumblebox-01_2023-10-28_05-35-02	01	2023-10-28_05-35-02	12	X	2785.25	636.0	2800.5	612.5
bumblebox-01_2023-10-28_05-35-02	01	2023-10-28_05-35-02	12	X	2179.75	450.5	2185.0	439.5
bumblebox-01_2023-10-28_05-35-02	01	2023-10-28_05-35-02	12	X	3064.25	2797.25	3105.0	2798.0
bumblebox-01_2023-10-28_05-35-02	01	2023-10-28_05-35-02	12	X	1049.75	2508.75	1071.5	2508.0
bumblebox-01_2023-10-28_05-35-02	01	2023-10-28_05-35-02	12	X	2816.5	2170.75	2871.0	2170.5
bumblebox-01_2023-10-28_05-35-02	01	2023-10-28_05-35-02	12	X	3174.25	1380.5	3227.5	1381.5
bumblebox-01_2023-10-28_05-35-02	01	2023-10-28_05-35-02	12	X	2759.75	1220.5	2756.5	1210.5
bumblebox-01_2023-10-28_05-35-02	01	2023-10-28_05-35-02	12	X	1107.5	679.5	1115.0	652.0
bumblebox-01_2023-10-28_05-35-02	01	2023-10-28_05-35-02	12	X	2896.25	573.5	2915.5	573.0
bumblebox-01_2023-10-28_05-35-02	01	2023-10-28_05-35-02	12	X	2136.0	427.75	2153.5	431.0
bumblebox-01_2023-10-28_05-35-02	01	2023-10-28_05-35-02	12	X	2996.75	285.75	3005.5	300.0
bumblebox-01_2023-10-28_05-35-02	01	2023-10-28_05-35-02	12	X	2148.75	136.5	2182.5	137.0
bumblebox-01_2023-10-28_05-35-02	01	2023-10-28_05-35-02	13	X	2063.0	1509.75	2088.0	1487.5
bumblebox-01_2023-10-28_05-35-02	01	2023-10-28_05-35-02	13	X	1148.25	2486.25	1166.0	2465.5
bumblebox-01_2023-10-28_05-35-02	01	2023-10-28_05-35-02	13	X	2831.25	2451.5	2840.5	2426.5
bumblebox-01_2023-10-28_05-35-02	01	2023-10-28_05-35-02	13	X	3230.75	2330.0	3231.5	2316.5
bumblebox-01_2023-10-28_05-35-02	01	2023-10-28_05-35-02	13	X	900.75	1207.0	934.0	1208.5
bumblebox-01_2023-10-28_05-35-02	01	2023-10-28_05-35-02	13	X	2785.0	636.25	2800.5	613.0
bumblebox-01_2023-10-28_05-35-02	01	2023-10-28_05-35-02	13	X	2182.5	449.75	2187.5	439.0
bumblebox-01_2023-10-28_05-35-02	01	2023-10-28_05-35-02	13	X	3063.75	2798.0	3104.0	2798.0
bumblebox-01_2023-10-28_05-35-02	01	2023-10-28_05-35-02	13	X	1049.5	2508.5	1071.5	2508.0
bumblebox-01_2023-10-28_05-35-02	01	2023-10-28_05-35-02	13	X	3161.75	2411.75	3178.0	2394.5
bumblebox-01_2023-10-28_05-35-02	01	2023-10-28_05-35-02	13	X	2895.0	2343.0	2912.5	2342.5
bumblebox-01_2023-10-28_05-35-02	01	2023-10-28_05-35-02	13	X	2929.5	1992.5	2926.0	1978.0
bumblebox-01_2023-10-28_05-35-02	01	2023-10-28_05-35-02	13	X	2057.75	1515.75	2101.5	1476.5
bumblebox-01_2023-10-28_05-35-02	01	2023-10-28_05-35-02	13	X	3175.5	1378.75	3228.5	1379.5
bumblebox-01_2023-10-28_05-35-02	01	2023-10-28_05-35-02	13	X	3007.25	975.75	3006.5	962.5
bumblebox-01_2023-10-28_05-35-02	01	2023-10-28_05-35-02	13	X	2996.75	285.5	2988.0	271.0
bumblebox-01_2023-10-28_05-35-02	01	2023-10-28_05-35-02	14	X	2039.0	1507.0	2067.5	1490.5
bumblebox-01_2023-10-28_05-35-02	01	2023-10-28_05-35-02	14	X	2766.5	1453.0	2765.0	1442.0
bumblebox-01_2023-10-28_05-35-02	01	2023-10-28_05-35-02	14	X	1150.0	2488.0	1166.5	2466.0
bumblebox-01_2023-10-28_05-35-02	01	2023-10-28_05-35-02	14	X	2833.75	2451.0	2848.0	2428.5
bumblebox-01_2023-10-28_05-35-02	01	2023-10-28_05-35-02	14	X	2898.5	2342.5	2917.5	2342.5
bumblebox-01_2023-10-28_05-35-02	01	2023-10-28_05-35-02	14	X	2817.0	2170.5	2872.0	2170.5
bumblebox-01_2023-10-28_05-35-02	01	2023-10-28_05-35-02	14	X	3199.5	1495.5	3234.0	1495.0
bumblebox-01_2023-10-28_05-35-02	01	2023-10-28_05-35-02	14	X	2032.0	1513.25	2082.5	1483.5
bumblebox-01_2023-10-28_05-35-02	01	2023-10-28_05-35-02	14	X	2759.75	1220.5	2757.0	1210.5
bumblebox-01_2023-10-28_05-35-02	01	2023-10-28_05-35-02	14	X	3008.25	977.0	3007.0	961.0
bumblebox-01_2023-10-28_05-35-02	01	2023-10-28_05-35-02	14	X	2786.75	637.0	2809.0	620.0
bumblebox-01_2023-10-28_05-35-02	01	2023-10-28_05-35-02	14	X	2184.75	457.75	2190.0	447.5
bumblebox-01_2023-10-28_05-35-02	01	2023-10-28_05-35-02	14	X	3063.5	2797.75	3104.0	2798.0
bumblebox-01_2023-10-28_05-35-02	01	2023-10-28_05-35-02	14	X	1050.0	2508.75	1071.5	2508.0
bumblebox-01_2023-10-28_05-35-02	01	2023-10-28_05-35-02	14	X	2940.75	2458.25	2965.0	2457.0
bumblebox-01_2023-10-28_05-35-02	01	2023-10-28_05-35-02	14	X	2929.75	1993.25	2954.5	1992.5
bumblebox-01_2023-10-28_05-35-02	01	2023-10-28_05-35-02	14	X	3174.5	1379.25	3226.5	1380.5
bumblebox-01_2023-10-28_05-35-02	01	2023-10-28_05-35-02	14	X	3004.0	744.0	3007.5	755.5
bumblebox-01_2023-10-28_05-35-02	01	2023-10-28_05-35-02	14	X	1106.75	681.5	1117.0	657.5
bumblebox-01_2023-10-28_05-35-02	01	2023-10-28_05-35-02	14	X	2895.75	574.0	2915.5	573.5
bumblebox-01_2023-10-28_05-35-02	01	2023-10-28_05-35-02	14	X	2996.75	286.25	2988.0	271.5
bumblebox-01_2023-10-28_05-35-02	01	2023-10-28_05-35-02	14	X	590.5	66.5	603.0	65.5
bumblebox-01_2023-10-28_05-35-02	01	2023-10-28_05-35-02	15	X	1148.25	2488.0	1172.5	2470.5
bumblebox-01_2023-10-28_05-35-02	01	2023-10-28_05-35-02	15	X	2939.0	2915.0	2943.5	2928.0
bumblebox-01_2023-10-28_05-35-02	01	2023-10-28_05-35-02	15	X	792.75	2512.75	844.0	2512.5
bumblebox-01_2023-10-28_05-35-02	01	2023-10-28_05-35-02	15	X	2830.5	2452.25	2847.5	2430.0
bumblebox-01_2023-10-28_05-35-02	01	2023-10-28_05-35-02	15	X	2816.0	2170.0	2871.0	2170.5
bumblebox-01_2023-10-28_05-35-02	01	2023-10-28_05-35-02	15	X	3304.5	1563.0	3300.5	1546.5
bumblebox-01_2023-10-28_05-35-02	01	2023-10-28_05-35-02	15	X	2005.0	1536.25	2063.5	1514.0
bumblebox-01_2023-10-28_05-35-02	01	2023-10-28_05-35-02	15	X	1569.5	1142.75	1589.5	1139.0
bumblebox-01_2023-10-28_05-35-02	01	2023-10-28_05-35-02	15	X	3007.25	975.0	3032.5	972.0
bumblebox-01_2023-10-28_05-35-02	01	2023-10-28_05-35-02	15	X	1109.25	681.0	1117.0	655.0
bumblebox-01_2023-10-28_05-35-02	01	2023-10-28_05-35-02	15	X	2785.25	636.75	2808.0	621.0
bumblebox-01_2023-10-28_05-35-02	01	2023-10-28_05-35-02	15	X	2175.5	453.25	2180.0	442.5
bumblebox-01_2023-10-28_05-35-02	01	2023-10-28_05-35-02	15	X	3066.0	2797.5	3107.0	2796.0
bumblebox-01_2023-10-28_05-35-02	01	2023-10-28_05-35-02	15	X	2488.0	2673.5	2505.0	2673.0
bumblebox-01_2023-10-28_05-35-02	01	2023-10-28_05-35-02	15	X	2932.5	2515.0	2967.0	2514.0
bumblebox-01_2023-10-28_05-35-02	01	2023-10-28_05-35-02	15	X	1051.0	2508.0	1072.0	2507.0
bumblebox-01_2023-10-28_05-35-02	01	2023-10-28_05-35-02	15	X	2898.5	2343.0	2917.5	2343.0
bumblebox-01_2023-10-28_05-35-02	01	2023-10-28_05-35-02	15	X	3172.0	1088.5	3182.5	1102.0
bumblebox-01_2023-10-28_05-35-02	01	2023-10-28_05-35-02	15	X	2903.25	863.5	2924.5	863.0
bumblebox-01_2023-10-28_05-35-02	01	2023-10-28_05-35-02	15	X	3004.75	745.0	3001.5	732.5
bumblebox-01_2023-10-28_05-35-02	01	2023-10-28_05-35-02	15	X	1002.25	681.75	1024.0	681.0
bumblebox-01_2023-10-28_05-35-02	01	2023-10-28_05-35-02	15	X	2788.0	634.0	2796.0	611.5
bumblebox-01_2023-10-28_05-35-02	01	2023-10-28_05-35-02	15	X	2997.5	285.5	3006.0	300.5
bumblebox-01_2023-10-28_05-35-02	01	2023-10-28_05-35-02	15	X	861.75	124.75	872.5	128.0
bumblebox-01_2023-10-28_05-35-02	01	2023-10-28_05-35-02	15	X	591.75	64.75	607.5	61.5
bumblebox-01_2023-10-28_05-35-02	01	2023-10-28_05-35-02	16	X	1149.25	2487.25	1162.5	2461.5
bumblebox-01_2023-10-28_05-35-02	01	2023-10-28_05-35-02	16	X	1149.75	2488.0	1179.0	2479.0
bumblebox-01_2023-10-28_05-35-02	01	2023-10-28_05-35-02	16	X	2830.0	2451.0	2838.5	2426.0
bumblebox-01_2023-10-28_05-35-02	01	2023-10-28_05-35-02	16	X	2944.25	2398.75	2952.5	2413.5
bumblebox-01_2023-10-28_05-35-02	01	2023-10-28_05-35-02	16	X	945.5	2337.5	970.0	2337.0
bumblebox-01_2023-10-28_05-35-02	01	2023-10-28_05-35-02	16	X	1752.25	2151.25	1770.5	2103.0
bumblebox-01_2023-10-28_05-35-02	01	2023-10-28_05-35-02	16	X	3019.25	1641.25	3016.5	1626.0
bumblebox-01_2023-10-28_05-35-02	01	2023-10-28_05-35-02	16	X	1993.0	1551.25	2044.0	1522.5
bumblebox-01_2023-10-28_05-35-02	01	2023-10-28_05-35-02	16	X	1570.75	1144.0	1591.5	1141.5
bumblebox-01_2023-10-28_05-35-02	01	2023-10-28_05-35-02	16	X	3007.75	975.0	3007.0	961.5
bumblebox-01_2023-10-28_05-35-02	01	2023-10-28_05-35-02	16	X	1109.0	678.75	1116.5	651.0
bumblebox-01_2023-10-28_05-35-02	01	2023-10-28_05-35-02	16	X	2787.0	633.5	2794.5	612.0
bumblebox-01_2023-10-28_05-35-02	01	2023-10-28_05-35-02	16	X	2785.75	636.0	2800.5	612.5
bumblebox-01_2023-10-28_05-35-02	01	2023-10-28_05-35-02	16	X	2174.5	452.0	2179.0	441.0
bumblebox-01_2023-10-28_05-35-02	01	2023-10-28_05-35-02	16	X	2997.0	286.0	2988.5	271.0
bumblebox-01_2023-10-28_05-35-02	01	2023-10-28_05-35-02	16	X	2930.75	2802.75	2970.0	2803.0
bumblebox-01_2023-10-28_05-35-02	01	2023-10-28_05-35-02	16	X	3063.75	2796.25	3105.5	2795.5
bumblebox-01_2023-10-28_05-35-02	01	2023-10-28_05-35-02	16	X	3091.25	2738.75	3160.0	2736.5
bumblebox-01_2023-10-28_05-35-02	01	2023-10-28_05-35-02	16	X	1049.25	2508.75	1071.0	2508.0
bumblebox-01_2023-10-28_05-35-02	01	2023-10-28_05-35-02	16	X	2759.75	1221.0	2756.5	1211.5
bumblebox-01_2023-10-28_05-35-02	01	2023-10-28_05-35-02	16	X	3174.75	1088.75	3184.0	1103.0
bumblebox-01_2023-10-28_05-35-02	01	2023-10-28_05-35-02	16	X	1103.25	680.0	1117.5	674.0
bumblebox-01_2023-10-28_05-35-02	01	2023-10-28_05-35-02	16	X	2149.75	136.0	2182.0	137.0
bumblebox-01_2023-10-28_05-35-02	01	2023-10-28_05-35-02	17	X	1974.25	1550.25	2004.5	1536.0
bumblebox-01_2023-10-28_05-35-02	01	2023-10-28_05-35-02	17	X	2787.5	632.0	2798.0	610.5
bumblebox-01_2023-10-28_05-35-02	01	2023-10-28_05-35-02	17	X	1148.5	2489.0	1169.5	2470.5
bumblebox-01_2023-10-28_05-35-02	01	2023-10-28_05-35-02	17	X	2830.25	2448.75	2848.0	2429.0
bumblebox-01_2023-10-28_05-35-02	01	2023-10-28_05-35-02	17	X	2599.75	1854.0	2618.0	1812.0
bumblebox-01_2023-10-28_05-35-02	01	2023-10-28_05-35-02	17	X	3019.75	1641.5	3017.0	1626.5
bumblebox-01_2023-10-28_05-35-02	01	2023-10-28_05-35-02	17	X	1968.25	1555.0	2021.5	1530.0
bumblebox-01_2023-10-28_05-35-02	01	2023-10-28_05-35-02	17	X	3180.5	1204.5	3184.5	1219.5
bumblebox-01_2023-10-28_05-35-02	01	2023-10-28_05-35-02	17	X	1569.25	1144.25	1589.0	1141.0
bumblebox-01_2023-10-28_05-35-02	01	2023-10-28_05-35-02	17	X	3008.5	977.25	3007.5	961.0
bumblebox-01_2023-10-28_05-35-02	01	2023-10-28_05-35-02	17	X	2786.5	634.0	2811.5	623.5
bumblebox-01_2023-10-28_05-35-02	01	2023-10-28_05-35-02	17	X	2175.5	453.5	2180.0	442.5
bumblebox-01_2023-10-28_05-35-02	01	2023-10-28_05-35-02	17	X	2996.0	286.0	2986.0	270.5
bumblebox-01_2023-10-28_05-35-02	01	2023-10-28_05-35-02	17	X	3063.75	2797.0	3103.0	2796.5
bumblebox-01_2023-10-28_05-35-02	01	2023-10-28_05-35-02	17	X	1049.75	2508.75	1071.0	2508.0
bumblebox-01_2023-10-28_05-35-02	01	2023-10-28_05-35-02	17	X	3198.0	1497.75	3231.5	1499.0
bumblebox-01_2023-10-28_05-35-02	01	2023-10-28_05-35-02	17	X	1294.75	1325.5	1315.5	1325.5
bumblebox-01_2023-10-28_05-35-02	01	2023-10-28_05-35-02	17	X	2758.75	1220.0	2754.0	1209.0
bumblebox-01_2023-10-28_05-35-02	01	2023-10-28_05-35-02	17	X	3172.25	1087.75	3182.5	1101.5
bumblebox-01_2023-10-28_05-35-02	01	2023-10-28_05-35-02	17	X	2149.0	137.0	2183.0	137.0
bumblebox-01_2023-10-28_05-35-02	01	2023-10-28_05-35-02	18	X	1148.75	2488.75	1157.0	2465.0
bumblebox-01_2023-10-28_05-35-02	01	2023-10-28_05-35-02	18	X	1210.75	2675.25	1207.5	2665.5
bumblebox-01_2023-10-28_05-35-02	01	2023-10-28_05-35-02	18	X	1147.75	2487.25	1174.5	2476.0
bumblebox-01_2023-10-28_05-35-02	01	2023-10-28_05-35-02	18	X	2940.25	2458.0	2965.0	2458.0
bumblebox-01_2023-10-28_05-35-02	01	2023-10-28_05-35-02	18	X	2830.0	2452.0	2848.5	2431.5
bumblebox-01_2023-10-28_05-35-02	01	2023-10-28_05-35-02	18	X	2944.0	2398.75	2952.0	2413.5
bumblebox-01_2023-10-28_05-35-02	01	2023-10-28_05-35-02	18	X	1713.5	2196.0	1740.5	2158.0
bumblebox-01_2023-10-28_05-35-02	01	2023-10-28_05-35-02	18	X	3019.75	1641.5	3017.0	1626.0
bumblebox-01_2023-10-28_05-35-02	01	2023-10-28_05-35-02	18	X	1929.25	1567.25	1994.0	1558.0
bumblebox-01_2023-10-28_05-35-02	01	2023-10-28_05-35-02	18	X	3007.5	974.25	3032.5	971.0
bumblebox-01_2023-10-28_05-35-02	01	2023-10-28_05-35-02	18	X	2174.75	456.25	2179.5	445.5
bumblebox-01_2023-10-28_05-35-02	01	2023-10-28_05-35-02	18	X	1050.75	2508.75	1071.5	2508.0
bumblebox-01_2023-10-28_05-35-02	01	2023-10-28_05-35-02	18	X	2898.0	2342.75	2917.0	2343.0
bumblebox-01_2023-10-28_05-35-02	01	2023-10-28_05-35-02	18	X	2930.0	1993.75	2928.0	1979.0
bumblebox-01_2023-10-28_05-35-02	01	2023-10-28_05-35-02	18	X	2615.5	1873.25	2624.0	1827.5
bumblebox-01_2023-10-28_05-35-02	01	2023-10-28_05-35-02	18	X	3174.5	1380.0	3229.0	1382.5
bumblebox-01_2023-10-28_05-35-02	01	2023-10-28_05-35-02	18	X	2758.0	1219.0	2753.5	1207.5
bumblebox-01_2023-10-28_05-35-02	01	2023-10-28_05-35-02	18	X	2887.0	979.25	2926.5	979.0
bumblebox-01_2023-10-28_05-35-02	01	2023-10-28_05-35-02	18	X	1109.5	681.5	1131.0	665.5
bumblebox-01_2023-10-28_05-35-02	01	2023-10-28_05-35-02	18	X	2996.75	286.5	2988.0	271.5
bumblebox-01_2023-10-28_05-35-02	01	2023-10-28_05-35-02	18	X	590.25	65.25	603.0	63.5
bumblebox-01_2023-10-28_05-35-02	01	2023-10-28_05-35-02	19	X	1149.5	2486.25	1165.5	2464.0
bumblebox-01_2023-10-28_05-35-02	01	2023-10-28_05-35-02	19	X	2831.25	2451.25	2846.0	2428.5
bumblebox-01_2023-10-28_05-35-02	01	2023-10-28_05-35-02	19	X	3197.75	1494.25	3231.5	1493.5
bumblebox-01_2023-10-28_05-35-02	01	2023-10-28_05-35-02	19	X	1974.5	1538.5	2003.0	1495.0
bumblebox-01_2023-10-28_05-35-02	01	2023-10-28_05-35-02	19	X	3174.0	1379.25	3227.5	1380.0
bumblebox-01_2023-10-28_05-35-02	01	2023-10-28_05-35-02	19	X	1570.25	1144.5	1590.0	1142.5
bumblebox-01_2023-10-28_05-35-02	01	2023-10-28_05-35-02	19	X	3008.25	977.25	3006.5	962.5
bumblebox-01_2023-10-28_05-35-02	01	2023-10-28_05-35-02	19	X	2789.25	632.0	2798.5	609.5
bumblebox-01_2023-10-28_05-35-02	01	2023-10-28_05-35-02	19	X	2784.75	638.25	2803.5	617.5
bumblebox-01_2023-10-28_05-35-02	01	2023-10-28_05-35-02	19	X	2176.0	448.25	2180.5	437.0
bumblebox-01_2023-10-28_05-35-02	01	2023-10-28_05-35-02	19	X	2930.25	2515.75	2963.5	2516.5
bumblebox-01_2023-10-28_05-35-02	01	2023-10-28_05-35-02	19	X	1049.5	2509.75	1072.0	2509.0
bumblebox-01_2023-10-28_05-35-02	01	2023-10-28_05-35-02	19	X	2816.25	2170.5	2870.5	2170.5
bumblebox-01_2023-10-28_05-35-02	01	2023-10-28_05-35-02	19	X	3173.25	1088.25	3183.0	1103.0
bumblebox-01_2023-10-28_05-35-02	01	2023-10-28_05-35-02	19	X	3141.75	741.25	3128.0	756.0
bumblebox-01_2023-10-28_05-35-02	01	2023-10-28_05-35-02	19	X	1108.75	682.75	1115.0	656.5
bumblebox-01_2023-10-28_05-35-02	01	2023-10-28_05-35-02	19	X	2897.0	574.0	2917.0	574.5
bumblebox-01_2023-10-28_05-35-02	01	2023-10-28_05-35-02	19	X	2996.5	286.0	2987.5	271.0
bumblebox-01_2023-10-28_05-35-02	01	2023-10-28_05-35-02	19	X	2150.5	136.25	2183.0	137.5
bumblebox-01_2023-10-28_05-35-02	01	2023-10-28_05-35-02	20	X	1147.5	2487.5	1157.5	2463.5
bumblebox-01_2023-10-28_05-35-02	01	2023-10-28_05-35-02	20	X	2830.25	2452.0	2851.5	2433.5
bumblebox-01_2023-10-28_05-35-02	01	2023-10-28_05-35-02	20	X	2013.25	1534.5	2026.0	1478.0
bumblebox-01_2023-10-28_05-35-02	01	2023-10-28_05-35-02	20	X	2788.0	632.75	2796.5	609.5
bumblebox-01_2023-10-28_05-35-02	01	2023-10-28_05-35-02	20	X	3019.75	1641.25	3017.0	1625.5
bumblebox-01_2023-10-28_05-35-02	01	2023-10-28_05-35-02	20	X	3197.75	1495.5	3231.0	1495.0
bumblebox-01_2023-10-28_05-35-02	01	2023-10-28_05-35-02	20	X	2766.5	1453.0	2764.0	1442.0
bumblebox-01_2023-10-28_05-35-02	01	2023-10-28_05-35-02	20	X	2760.0	1221.0	2757.5	1211.0
bumblebox-01_2023-10-28_05-35-02	01	2023-10-28_05-35-02	20	X	3175.0	1087.5	3183.5	1102.0
bumblebox-01_2023-10-28_05-35-02	01	2023-10-28_05-35-02	20	X	3008.25	976.75	3034.5	976.5
bumblebox-01_2023-10-28_05-35-02	01	2023-10-28_05-35-02	20	X	2785.25	635.75	2802.5	612.0
bumblebox-01_2023-10-28_05-35-02	01	2023-10-28_05-35-02	20	X	2176.75	450.0	2181.5	439.0
bumblebox-01_2023-10-28_05-35-02	01	2023-10-28_05-35-02	20	X	1050.25	2509.25	1072.0	2508.5
bumblebox-01_2023-10-28_05-35-02	01	2023-10-28_05-35-02	20	X	1148.25	2488.25	1168.5	2469.0
bumblebox-01_2023-10-28_05-35-02	01	2023-10-28_05-35-02	20	X	2290.25	795.75	2345.5	788.5
bumblebox-01_2023-10-28_05-35-02	01	2023-10-28_05-35-02	20	X	1108.75	681.75	1122.0	656.5
bumblebox-01_2023-10-28_05-35-02	01	2023-10-28_05-35-02	20	X	2996.25	286.75	2986.5	271.5
bumblebox-01_2023-10-28_05-35-02	01	2023-10-28_05-35-02	20	X	590.75	65.75	604.0	66.0
bumblebox-01_2023-10-28_05-35-02	01	2023-10-28_05-35-02	20	X	3910.0	2646.0	3927.0	2621.5
bumblebox-01_2023-10-28_05-35-02	01	2023-10-28_05-35-02	21	X	2789.75	632.25	2798.5	610.0
bumblebox-01_2023-10-28_05-35-02	01	2023-10-28_05-35-02	21	X	2830.0	2449.75	2847.5	2428.0
bumblebox-01_2023-10-28_05-35-02	01	2023-10-28_05-35-02	21	X	2799.75	1827.5	2804.5	1814.0
bumblebox-01_2023-10-28_05-35-02	01	2023-10-28_05-35-02	21	X	3019.25	1640.75	3016.0	1625.0
bumblebox-01_2023-10-28_05-35-02	01	2023-10-28_05-35-02	21	X	1974.5	1622.5	1979.0	1548.0
bumblebox-01_2023-10-28_05-35-02	01	2023-10-28_05-35-02	21	X	3175.0	1379.0	3228.0	1380.0
bumblebox-01_2023-10-28_05-35-02	01	2023-10-28_05-35-02	21	X	3007.5	975.0	3033.0	971.5
bumblebox-01_2023-10-28_05-35-02	01	2023-10-28_05-35-02	21	X	3005.0	743.25	3008.0	755.5
bumblebox-01_2023-10-28_05-35-02	01	2023-10-28_05-35-02	21	X	1108.5	681.0	1121.5	656.5
bumblebox-01_2023-10-28_05-35-02	01	2023-10-28_05-35-02	21	X	2786.75	634.25	2806.5	622.5
bumblebox-01_2023-10-28_05-35-02	01	2023-10-28_05-35-02	21	X	2784.25	633.75	2801.5	612.5
bumblebox-01_2023-10-28_05-35-02	01	2023-10-28_05-35-02	21	X	2177.75	448.5	2183.0	436.5
bumblebox-01_2023-10-28_05-35-02	01	2023-10-28_05-35-02	21	X	2995.5	286.0	2985.5	270.5
bumblebox-01_2023-10-28_05-35-02	01	2023-10-28_05-35-02	21	X	3064.75	2798.25	3106.5	2797.0
bumblebox-01_2023-10-28_05-35-02	01	2023-10-28_05-35-02	21	X	2931.5	2515.25	2965.5	2515.5
bumblebox-01_2023-10-28_05-35-02	01	2023-10-28_05-35-02	21	X	1049.75	2508.75	1072.0	2508.0
bumblebox-01_2023-10-28_05-35-02	01	2023-10-28_05-35-02	21	X	1149.75	2486.25	1167.5	2464.0
bumblebox-01_2023-10-28_05-35-02	01	2023-10-28_05-35-02	21	X	2941.0	2456.75	2966.5	2455.5
bumblebox-01_2023-10-28_05-35-02	01	2023-10-28_05-35-02	21	X	3235.25	2443.5	3241.5	2457.0
bumblebox-01_2023-10-28_05-35-02	01	2023-10-28_05-35-02	21	X	2930.5	1992.5	2929.0	1977.0
bumblebox-01_2023-10-28_05-35-02	01	2023-10-28_05-35-02	21	X	2760.0	1220.75	2757.0	1211.0
bumblebox-01_2023-10-28_05-35-02	01	2023-10-28_05-35-02	22	X	1937.0	1710.75	1926.5	1680.5
bumblebox-01_2023-10-28_05-35-02	01	2023-10-28_05-35-02	22	X	2459.0	1546.25	2469.0	1536.0
bumblebox-01_2023-10-28_05-35-02	01	2023-10-28_05-35-02	22	X	2785.25	636.5	2801.5	613.0
bumblebox-01_2023-10-28_05-35-02	01	2023-10-28_05-35-02	22	X	1049.75	2508.5	1071.5	2507.5
bumblebox-01_2023-10-28_05-35-02	01	2023-10-28_05-35-02	22	X	1889.5	2519.25	1909.0	2505.0
bumblebox-01_2023-10-28_05-35-02	01	2023-10-28_05-35-02	22	X	1149.5	2489.0	1165.0	2465.0
bumblebox-01_2023-10-28_05-35-02	01	2023-10-28_05-35-02	22	X	2833.25	2452.0	2848.0	2432.5
bumblebox-01_2023-10-28_05-35-02	01	2023-10-28_05-35-02	22	X	2830.0	2452.0	2836.0	2425.0
bumblebox-01_2023-10-28_05-35-02	01	2023-10-28_05-35-02	22	X	3213.5	2331.0	3218.5	2345.5
bumblebox-01_2023-10-28_05-35-02	01	2023-10-28_05-35-02	22	X	3197.0	1496.0	3230.0	1496.5
bumblebox-01_2023-10-28_05-35-02	01	2023-10-28_05-35-02	22	X	3172.5	1089.75	3181.5	1104.5
bumblebox-01_2023-10-28_05-35-02	01	2023-10-28_05-35-02	22	X	2179.25	446.5	2184.5	436.0
bumblebox-01_2023-10-28_05-35-02	01	2023-10-28_05-35-02	22	X	3065.25	2797.5	3106.5	2797.0
bumblebox-01_2023-10-28_05-35-02	01	2023-10-28_05-35-02	22	X	3089.5	2740.0	3154.5	2738.5
bumblebox-01_2023-10-28_05-35-02	01	2023-10-28_05-35-02	22	X	2898.5	2342.0	2918.0	2342.0
bumblebox-01_2023-10-28_05-35-02	01	2023-10-28_05-35-02	22	X	2930.25	1992.75	2927.0	1978.5
bumblebox-01_2023-10-28_05-35-02	01	2023-10-28_05-35-02	22	X	3019.5	1641.25	3016.5	1626.0
bumblebox-01_2023-10-28_05-35-02	01	2023-10-28_05-35-02	22	X	1770.75	1601.25	1763.0	1574.0
bumblebox-01_2023-10-28_05-35-02	01	2023-10-28_05-35-02	22	X	1738.25	1084.0	1781.5	1047.5
bumblebox-01_2023-10-28_05-35-02	01	2023-10-28_05-35-02	22	X	3008.25	976.25	3034.0	976.0
bumblebox-01_2023-10-28_05-35-02	01	2023-10-28_05-35-02	22	X	1107.75	681.75	1125.0	660.0
bumblebox-01_2023-10-28_05-35-02	01	2023-10-28_05-35-02	22	X	1106.75	681.25	1120.0	657.5
bumblebox-01_2023-10-28_05-35-02	01	2023-10-28_05-35-02	22	X	2997.5	286.75	2989.5	271.5
bumblebox-01_2023-10-28_05-35-02	01	2023-10-28_05-35-02	23	X	1149.75	2489.75	1164.5	2464.5
bumblebox-01_2023-10-28_05-35-02	01	2023-10-28_05-35-02	23	X	3065.0	2796.75	3106.5	2796.5
bumblebox-01_2023-10-28_05-35-02	01	2023-10-28_05-35-02	23	X	1210.0	2675.0	1205.5	2665.0
bumblebox-01_2023-10-28_05-35-02	01	2023-10-28_05-35-02	23	X	2832.25	2451.75	2846.5	2430.0
bumblebox-01_2023-10-28_05-35-02	01	2023-10-28_05-35-02	23	X	2944.25	2398.75	2953.0	2414.0
bumblebox-01_2023-10-28_05-35-02	01	2023-10-28_05-35-02	23	X	3253.75	2400.0	3265.5	2337.5
bumblebox-01_2023-10-28_05-35-02	01	2023-10-28_05-35-02	23	X	3198.5	1495.5	3231.5	1495.0
bumblebox-01_2023-10-28_05-35-02	01	2023-10-28_05-35-02	23	X	2758.25	1219.5	2753.5	1208.5
bumblebox-01_2023-10-28_05-35-02	01	2023-10-28_05-35-02	23	X	3007.25	974.5	3032.5	972.0
bumblebox-01_2023-10-28_05-35-02	01	2023-10-28_05-35-02	23	X	1108.75	680.5	1117.0	655.5
bumblebox-01_2023-10-28_05-35-02	01	2023-10-28_05-35-02	23	X	2785.75	636.5	2801.5	614.5
bumblebox-01_2023-10-28_05-35-02	01	2023-10-28_05-35-02	23	X	3056.75	2798.25	3083.5	2800.0
bumblebox-01_2023-10-28_05-35-02	01	2023-10-28_05-35-02	23	X	1049.75	2508.25	1071.5	2508.0
bumblebox-01_2023-10-28_05-35-02	01	2023-10-28_05-35-02	23	X	2941.0	2457.25	2966.0	2455.5
bumblebox-01_2023-10-28_05-35-02	01	2023-10-28_05-35-02	23	X	2929.5	1992.75	2927.0	1978.0
bumblebox-01_2023-10-28_05-35-02	01	2023-10-28_05-35-02	23	X	3020.0	1641.75	3017.5	1626.0
bumblebox-01_2023-10-28_05-35-02	01	2023-10-28_05-35-02	23	X	2246.25	567.25	2264.5	556.5
bumblebox-01_2023-10-28_05-35-02	01	2023-10-28_05-35-02	23	X	2142.25	544.0	2136.5	535.0
bumblebox-01_2023-10-28_05-35-02	01	2023-10-28_05-35-02	23	X	2995.75	286.25	2986.5	271.0
bumblebox-01_2023-10-28_05-35-02	01	2023-10-28_05-35-02	23	X	592.0	64.25	607.5	61.5
bumblebox-01_2023-10-28_05-35-02	01	2023-10-28_05-35-02	24	X	1149.5	2485.75	1164.0	2462.0
bumblebox-01_2023-10-28_05-35-02	01	2023-10-28_05-35-02	24	X	2830.25	2452.0	2848.5	2432.5
bumblebox-01_2023-10-28_05-35-02	01	2023-10-28_05-35-02	24	X	3020.0	1641.25	3039.5	1641.5
bumblebox-01_2023-10-28_05-35-02	01	2023-10-28_05-35-02	24	X	3007.0	974.75	3032.5	972.0
bumblebox-01_2023-10-28_05-35-02	01	2023-10-28_05-35-02	24	X	1108.25	682.25	1126.5	661.0
bumblebox-01_2023-10-28_05-35-02	01	2023-10-28_05-35-02	24	X	2787.5	634.0	2796.0	612.0
bumblebox-01_2023-10-28_05-35-02	01	2023-10-28_05-35-02	24	X	2785.0	635.5	2808.5	621.0
bumblebox-01_2023-10-28_05-35-02	01	2023-10-28_05-35-02	24	X	2175.0	452.0	2179.0	440.5
bumblebox-01_2023-10-28_05-35-02	01	2023-10-28_05-35-02	24	X	2998.0	286.25	2989.0	271.0
bumblebox-01_2023-10-28_05-35-02	01	2023-10-28_05-35-02	24	X	3064.5	2796.0	3104.5	2798.5
bumblebox-01_2023-10-28_05-35-02	01	2023-10-28_05-35-02	24	X	3091.25	2739.25	3159.5	2737.0
bumblebox-01_2023-10-28_05-35-02	01	2023-10-28_05-35-02	24	X	1049.75	2508.25	1071.5	2507.5
bumblebox-01_2023-10-28_05-35-02	01	2023-10-28_05-35-02	24	X	2942.25	2457.75	2966.5	2457.0
bumblebox-01_2023-10-28_05-35-02	01	2023-10-28_05-35-02	24	X	2897.75	2342.75	2917.5	2342.5
bumblebox-01_2023-10-28_05-35-02	01	2023-10-28_05-35-02	24	X	3328.0	2276.5	3342.5	2222.5
bumblebox-01_2023-10-28_05-35-02	01	2023-10-28_05-35-02	24	X	3344.5	2243.0	3373.5	2155.0
bumblebox-01_2023-10-28_05-35-02	01	2023-10-28_05-35-02	24	X	3175.25	1379.75	3229.0	1382.0
bumblebox-01_2023-10-28_05-35-02	01	2023-10-28_05-35-02	24	X	2812.5	1204.0	2833.0	1205.5
bumblebox-01_2023-10-28_05-35-02	01	2023-10-28_05-35-02	24	X	3788.0	2268.75	3814.5	2257.5
bumblebox-01_2023-10-28_05-35-02	01	2023-10-28_05-35-02	25	X	1148.5	2487.75	1166.5	2466.5
bumblebox-01_2023-10-28_05-35-02	01	2023-10-28_05-35-02	25	X	2833.0	2453.0	2847.5	2432.5
bumblebox-01_2023-10-28_05-35-02	01	2023-10-28_05-35-02	25	X	2944.5	2342.25	2964.5	2342.5
bumblebox-01_2023-10-28_05-35-02	01	2023-10-28_05-35-02	25	X	1979.0	1843.75	1967.0	1813.0
bumblebox-01_2023-10-28_05-35-02	01	2023-10-28_05-35-02	25	X	3018.75	1640.75	3015.5	1625.0
bumblebox-01_2023-10-28_05-35-02	01	2023-10-28_05-35-02	25	X	2759.75	1221.0	2757.0	1211.5
bumblebox-01_2023-10-28_05-35-02	01	2023-10-28_05-35-02	25	X	1104.75	678.5	1119.5	659.0
bumblebox-01_2023-10-28_05-35-02	01	2023-10-28_05-35-02	25	X	1108.0	682.0	1118.5	657.0
bumblebox-01_2023-10-28_05-35-02	01	2023-10-28_05-35-02	25	X	2785.75	636.25	2799.5	611.5
bumblebox-01_2023-10-28_05-35-02	01	2023-10-28_05-35-02	25	X	2785.25	636.25	2808.0	619.0
bumblebox-01_2023-10-28_05-35-02	01	2023-10-28_05-35-02	25	X	3063.0	2797.25	3102.5	2798.0
bumblebox-01_2023-10-28_05-35-02	01	2023-10-28_05-35-02	25	X	1050.25	2508.5	1071.5	2508.0
bumblebox-01_2023-10-28_05-35-02	01	2023-10-28_05-35-02	25	X	2830.0	2451.25	2835.5	2424.0
bumblebox-01_2023-10-28_05-35-02	01	2023-10-28_05-35-02	25	X	3302.0	2077.25	3353.5	2069.0
bumblebox-01_2023-10-28_05-35-02	01	2023-10-28_05-35-02	25	X	2568.25	1545.0	2650.5	1542.5
bumblebox-01_2023-10-28_05-35-02	01	2023-10-28_05-35-02	25	X	3175.5	1379.75	3229.0	1382.0
bumblebox-01_2023-10-28_05-35-02	01	2023-10-28_05-35-02	25	X	737.5	1152.25	733.5	1141.0
bumblebox-01_2023-10-28_05-35-02	01	2023-10-28_05-35-02	25	X	3173.5	1088.5	3182.0	1102.5
bumblebox-01_2023-10-28_05-35-02	01	2023-10-28_05-35-02	25	X	895.75	1035.0	900.5	1047.5
bumblebox-01_2023-10-28_05-35-02	01	2023-10-28_05-35-02	25	X	3007.5	976.0	3006.5	963.0
bumblebox-01_2023-10-28_05-35-02	01	2023-10-28_05-35-02	25	X	835.75	514.0	838.5	529.5
bumblebox-01_2023-10-28_05-35-02	01	2023-10-28_05-35-02	25	X	2997.0	286.0	2987.5	271.0
bumblebox-01_2023-10-28_05-35-02	01	2023-10-28_05-35-02	25	X	911.5	237.25	914.0	228.5
bumblebox-01_2023-10-28_05-35-02	01	2023-10-28_05-35-02	25	X	2148.75	136.5	2182.0	137.0
bumblebox-01_2023-10-28_05-35-02	01	2023-10-28_05-35-02	26	X	1148.75	2488.0	1164.5	2464.5
bumblebox-01_2023-10-28_05-35-02	01	2023-10-28_05-35-02	26	X	1149.0	2485.5	1175.0	2475.0
bumblebox-01_2023-10-28_05-35-02	01	2023-10-28_05-35-02	26	X	2941.0	2457.75	2966.5	2457.0
bumblebox-01_2023-10-28_05-35-02	01	2023-10-28_05-35-02	26	X	2830.5	2450.0	2846.5	2427.5
bumblebox-01_2023-10-28_05-35-02	01	2023-10-28_05-35-02	26	X	2930.75	1992.25	2928.5	1977.0
bumblebox-01_2023-10-28_05-35-02	01	2023-10-28_05-35-02	26	X	3019.5	1641.25	3017.0	1626.0
bumblebox-01_2023-10-28_05-35-02	01	2023-10-28_05-35-02	26	X	3198.5	1495.5	3232.0	1495.0
bumblebox-01_2023-10-28_05-35-02	01	2023-10-28_05-35-02	26	X	2766.25	1453.0	2764.0	1442.5
bumblebox-01_2023-10-28_05-35-02	01	2023-10-28_05-35-02	26	X	2760.5	1221.0	2757.5	1211.0
bumblebox-01_2023-10-28_05-35-02	01	2023-10-28_05-35-02	26	X	3007.5	974.75	3006.5	961.0
bumblebox-01_2023-10-28_05-35-02	01	2023-10-28_05-35-02	26	X	2998.25	285.75	2988.5	271.5
bumblebox-01_2023-10-28_05-35-02	01	2023-10-28_05-35-02	26	X	3063.75	2798.25	3103.5	2797.5
bumblebox-01_2023-10-28_05-35-02	01	2023-10-28_05-35-02	26	X	3091.25	2739.25	3158.5	2737.5
bumblebox-01_2023-10-28_05-35-02	01	2023-10-28_05-35-02	26	X	2932.75	2515.0	2968.0	2514.5
bumblebox-01_2023-10-28_05-35-02	01	2023-10-28_05-35-02	26	X	1050.0	2508.75	1072.0	2509.0
bumblebox-01_2023-10-28_05-35-02	01	2023-10-28_05-35-02	26	X	3225.25	2157.75	3246.0	2157.5
bumblebox-01_2023-10-28_05-35-02	01	2023-10-28_05-35-02	26	X	3003.75	746.0	3000.5	732.0
bumblebox-01_2023-10-28_05-35-02	01	2023-10-28_05-35-02	26	X	2896.25	574.25	2916.5	573.5
bumblebox-01_2023-10-28_05-35-02	01	2023-10-28_05-35-02	26	X	2150.25	544.0	2145.0	535.0
bumblebox-01_2023-10-28_05-35-02	01	2023-10-28_05-35-02	26	X	835.75	514.5	839.0	529.5
bumblebox-01_2023-10-28_05-35-02	01	2023-10-28_05-35-02	26	X	2565.5	424.5	2626.5	423.5
bumblebox-01_2023-10-28_05-35-02	01	2023-10-28_05-35-02	26	X	592.0	65.5	609.5	62.5
bumblebox-01_2023-10-28_05-35-02	01	2023-10-28_05-35-02	27	X	1147.75	2487.25	1169.5	2469.5
bumblebox-01_2023-10-28_05-35-02	01	2023-10-28_05-35-02	27	X	2785.5	635.5	2802.0	613.0
bumblebox-01_2023-10-28_05-35-02	01	2023-10-28_05-35-02	27	X	2162.5	439.25	2164.0	406.5
bumblebox-01_2023-10-28_05-35-02	01	2023-10-28_05-35-02	27	X	3062.5	2798.5	3102.5	2796.5
bumblebox-01_2023-10-28_05-35-02	01	2023-10-28_05-35-02	27	X	2941.0	2398.25	2933.0	2387.5
bumblebox-01_2023-10-28_05-35-02	01	2023-10-28_05-35-02	27	X	2944.0	2399.0	2936.0	2383.5
bumblebox-01_2023-10-28_05-35-02	01	2023-10-28_05-35-02	27	X	2051.0	2031.25	2034.0	2002.5
bumblebox-01_2023-10-28_05-35-02	01	2023-10-28_05-35-02	27	X	3019.5	1641.25	3017.0	1626.0
bumblebox-01_2023-10-28_05-35-02	01	2023-10-28_05-35-02	27	X	2430.25	1574.0	2463.0	1560.0
bumblebox-01_2023-10-28_05-35-02	01	2023-10-28_05-35-02	27	X	3007.0	976.25	3006.5	963.5
bumblebox-01_2023-10-28_05-35-02	01	2023-10-28_05-35-02	27	X	1108.25	682.25	1120.0	658.5
bumblebox-01_2023-10-28_05-35-02	01	2023-10-28_05-35-02	27	X	2996.25	286.25	2987.0	271.5
bumblebox-01_2023-10-28_05-35-02	01	2023-10-28_05-35-02	27	X	2942.25	2458.0	2966.5	2458.0
bumblebox-01_2023-10-28_05-35-02	01	2023-10-28_05-35-02	27	X	2816.25	2170.25	2871.0	2170.0
bumblebox-01_2023-10-28_05-35-02	01	2023-10-28_05-35-02	27	X	1602.25	1882.0	1599.5	1873.0
bumblebox-01_2023-10-28_05-35-02	01	2023-10-28_05-35-02	27	X	3173.75	1379.5	3226.0	1382.0
bumblebox-01_2023-10-28_05-35-02	01	2023-10-28_05-35-02	27	X	2760.25	1221.25	2757.0	1211.5
bumblebox-01_2023-10-28_05-35-02	01	2023-10-28_05-35-02	27	X	2147.25	137.25	2182.5	137.0
bumblebox-01_2023-10-28_05-35-02	01	2023-10-28_05-35-02	28	X	1149.25	2487.25	1164.0	2464.0
bumblebox-01_2023-10-28_05-35-02	01	2023-10-28_05-35-02	28	X	2784.75	636.0	2801.0	612.5
bumblebox-01_2023-10-28_05-35-02	01	2023-10-28_05-35-02	28	X	1151.25	2488.5	1175.0	2474.5
bumblebox-01_2023-10-28_05-35-02	01	2023-10-28_05-35-02	28	X	2830.25	2449.75	2846.0	2428.5
bumblebox-01_2023-10-28_05-35-02	01	2023-10-28_05-35-02	28	X	2945.25	2399.0	2937.0	2390.0
bumblebox-01_2023-10-28_05-35-02	01	2023-10-28_05-35-02	28	X	2815.75	2170.5	2870.0	2170.5
bumblebox-01_2023-10-28_05-35-02	01	2023-10-28_05-35-02	28	X	2064.5	2011.75	2058.0	1972.0
bumblebox-01_2023-10-28_05-35-02	01	2023-10-28_05-35-02	28	X	3019.25	1641.5	3016.5	1626.0
bumblebox-01_2023-10-28_05-35-02	01	2023-10-28_05-35-02	28	X	2760.0	1220.25	2757.0	1210.0
bumblebox-01_2023-10-28_05-35-02	01	2023-10-28_05-35-02	28	X	3008.25	976.5	3034.5	976.0
bumblebox-01_2023-10-28_05-35-02	01	2023-10-28_05-35-02	28	X	1392.5	875.0	1402.0	824.5
bumblebox-01_2023-10-28_05-35-02	01	2023-10-28_05-35-02	28	X	1106.5	681.25	1125.5	661.5
bumblebox-01_2023-10-28_05-35-02	01	2023-10-28_05-35-02	28	X	1108.75	681.25	1116.0	657.5
bumblebox-01_2023-10-28_05-35-02	01	2023-10-28_05-35-02	28	X	3065.25	2797.5	3107.0	2795.5
bumblebox-01_2023-10-28_05-35-02	01	2023-10-28_05-35-02	28	X	3091.25	2740.25	3159.5	2738.0
bumblebox-01_2023-10-28_05-35-02	01	2023-10-28_05-35-02	28	X	1050.0	2508.75	1072.0	2508.0
bumblebox-01_2023-10-28_05-35-02	01	2023-10-28_05-35-02	28	X	2828.75	2451.5	2833.0	2424.0
bumblebox-01_2023-10-28_05-35-02	01	2023-10-28_05-35-02	28	X	3004.5	744.0	3001.0	731.0
bumblebox-01_2023-10-28_05-35-02	01	2023-10-28_05-35-02	28	X	835.5	514.5	839.0	529.5
bumblebox-01_2023-10-28_05-35-02	01	2023-10-28_05-35-02	28	X	2996.5	286.0	2987.5	271.0
bumblebox-01_2023-10-28_05-35-02	01	2023-10-28_05-35-02	28	X	590.5	66.75	602.5	66.0
bumblebox-01_2023-10-28_05-35-02	01	2023-10-28_05-35-02	29	X	3310.25	1471.25	3342.5	1469.0
bumblebox-01_2023-10-28_05-35-02	01	2023-10-28_05-35-02	29	X	1150.5	2488.0	1166.5	2465.5
bumblebox-01_2023-10-28_05-35-02	01	2023-10-28_05-35-02	29	X	2832.0	2449.5	2845.0	2425.0
bumblebox-01_2023-10-28_05-35-02	01	2023-10-28_05-35-02	29	X	1970.5	2278.5	2019.0	2262.0
bumblebox-01_2023-10-28_05-35-02	01	2023-10-28_05-35-02	29	X	2786.75	636.25	2807.0	619.5
bumblebox-01_2023-10-28_05-35-02	01	2023-10-28_05-35-02	29	X	2996.75	286.5	2988.0	271.5
bumblebox-01_2023-10-28_05-35-02	01	2023-10-28_05-35-02	29	X	3064.0	2798.25	3103.5	2798.5
bumblebox-01_2023-10-28_05-35-02	01	2023-10-28_05-35-02	29	X	3089.75	2740.25	3156.0	2738.0
bumblebox-01_2023-10-28_05-35-02	01	2023-10-28_05-35-02	29	X	1049.75	2509.0	1071.5	2508.5
bumblebox-01_2023-10-28_05-35-02	01	2023-10-28_05-35-02	29	X	2940.5	2457.25	2965.0	2455.5
bumblebox-01_2023-10-28_05-35-02	01	2023-10-28_05-35-02	29	X	3174.0	1379.5	3229.0	1381.5
bumblebox-01_2023-10-28_05-35-02	01	2023-10-28_05-35-02	29	X	2758.25	1219.25	2753.0	1207.5
bumblebox-01_2023-10-28_05-35-02	01	2023-10-28_05-35-02	29	X	3008.5	977.75	3006.5	962.5
bumblebox-01_2023-10-28_05-35-02	01	2023-10-28_05-35-02	29	X	1109.75	681.5	1116.0	656.5
bumblebox-01_2023-10-28_05-35-02	01	2023-10-28_05-35-02	29	X	2148.25	136.25	2182.0	137.5
bumblebox-01_2023-10-28_05-35-02	01	2023-10-28_05-35-02	30	X	1149.25	2488.75	1165.0	2464.5
bumblebox-01_2023-10-28_05-35-02	01	2023-10-28_05-35-02	30	X	2942.25	2397.5	2948.5	2411.5
bumblebox-01_2023-10-28_05-35-02	01	2023-10-28_05-35-02	30	X	2002.25	2256.5	2061.0	2263.5
bumblebox-01_2023-10-28_05-35-02	01	2023-10-28_05-35-02	30	X	3019.75	1641.75	3016.5	1626.0
bumblebox-01_2023-10-28_05-35-02	01	2023-10-28_05-35-02	30	X	3196.75	1495.5	3196.5	1479.0
bumblebox-01_2023-10-28_05-35-02	01	2023-10-28_05-35-02	30	X	3008.75	976.0	3035.0	975.5
bumblebox-01_2023-10-28_05-35-02	01	2023-10-28_05-35-02	30	X	2786.5	636.75	2804.0	616.0
bumblebox-01_2023-10-28_05-35-02	01	2023-10-28_05-35-02	30	X	2997.0	285.5	2988.0	270.5
bumblebox-01_2023-10-28_05-35-02	01	2023-10-28_05-35-02	30	X	3063.75	2797.0	3103.5	2797.0
bumblebox-01_2023-10-28_05-35-02	01	2023-10-28_05-35-02	30	X	3091.75	2739.25	3161.0	2737.5
bumblebox-01_2023-10-28_05-35-02	01	2023-10-28_05-35-02	30	X	1050.25	2509.0	1072.0	2508.0
bumblebox-01_2023-10-28_05-35-02	01	2023-10-28_05-35-02	30	X	2897.75	2342.75	2917.0	2342.5
bumblebox-01_2023-10-28_05-35-02	01	2023-10-28_05-35-02	30	X	2757.75	1219.5	2753.0	1208.5
bumblebox-01_2023-10-28_05-35-02	01	2023-10-28_05-35-02	30	X	3171.75	1089.0	3182.0	1103.0
bumblebox-01_2023-10-28_05-35-02	01	2023-10-28_05-35-02	30	X	3004.5	744.75	3000.5	732.0
bumblebox-01_2023-10-28_05-35-02	01	2023-10-28_05-35-02	30	X	1108.75	680.5	1119.0	656.0
bumblebox-01_2023-10-28_05-35-02	01	2023-10-28_05-35-02	30	X	2564.5	424.0	2626.5	423.0
bumblebox-01_2023-10-28_05-35-02	01	2023-10-28_05-35-02	31	X	2786.25	633.75	2792.5	610.0
bumblebox-01_2023-10-28_05-35-02	01	2023-10-28_05-35-02	31	X	1049.75	2509.5	1072.0	2508.0
bumblebox-01_2023-10-28_05-35-02	01	2023-10-28_05-35-02	31	X	1149.0	2489.25	1168.0	2468.0
bumblebox-01_2023-10-28_05-35-02	01	2023-10-28_05-35-02	31	X	2944.0	2399.25	2952.0	2415.0
bumblebox-01_2023-10-28_05-35-02	01	2023-10-28_05-35-02	31	X	3019.75	1641.5	3017.0	1626.5
bumblebox-01_2023-10-28_05-35-02	01	2023-10-28_05-35-02	31	X	2760.0	1221.0	2757.0	1211.5
bumblebox-01_2023-10-28_05-35-02	01	2023-10-28_05-35-02	31	X	3272.75	1082.0	3301.0	1068.5
bumblebox-01_2023-10-28_05-35-02	01	2023-10-28_05-35-02	31	X	3008.25	976.25	3034.0	976.0
bumblebox-01_2023-10-28_05-35-02	01	2023-10-28_05-35-02	31	X	2785.25	634.75	2801.0	611.5
bumblebox-01_2023-10-28_05-35-02	01	2023-10-28_05-35-02	31	X	2996.0	286.0	2985.5	271.5
bumblebox-01_2023-10-28_05-35-02	01	2023-10-28_05-35-02	31	X	3065.5	2798.0	3106.5	2796.5
bumblebox-01_2023-10-28_05-35-02	01	2023-10-28_05-35-02	31	X	2940.75	2458.25	2966.0	2458.0
bumblebox-01_2023-10-28_05-35-02	01	2023-10-28_05-35-02	31	X	1717.75	2359.5	1721.5	2367.0
bumblebox-01_2023-10-28_05-35-02	01	2023-10-28_05-35-02	31	X	3175.75	1379.0	3229.5	1380.0
bumblebox-01_2023-10-28_05-35-02	01	2023-10-28_05-35-02	31	X	1108.25	683.0	1125.5	662.0
bumblebox-01_2023-10-28_05-35-02	01	2023-10-28_05-35-02	32	X	1150.5	2488.5	1168.0	2467.5
bumblebox-01_2023-10-28_05-35-02	01	2023-10-28_05-35-02	32	X	3019.25	1641.25	3016.5	1625.5
bumblebox-01_2023-10-28_05-35-02	01	2023-10-28_05-35-02	32	X	2766.25	1453.0	2764.5	1442.0
bumblebox-01_2023-10-28_05-35-02	01	2023-10-28_05-35-02	32	X	2785.5	634.25	2803.0	612.0
bumblebox-01_2023-10-28_05-35-02	01	2023-10-28_05-35-02	32	X	2786.5	635.5	2811.5	624.5
bumblebox-01_2023-10-28_05-35-02	01	2023-10-28_05-35-02	32	X	2996.25	286.5	2987.5	272.0
bumblebox-01_2023-10-28_05-35-02	01	2023-10-28_05-35-02	32	X	3064.5	2797.5	3104.0	2797.5
bumblebox-01_2023-10-28_05-35-02	01	2023-10-28_05-35-02	32	X	1050.75	2509.25	1072.0	2508.5
bumblebox-01_2023-10-28_05-35-02	01	2023-10-28_05-35-02	32	X	1060.5	2450.75	1073.0	2450.0
bumblebox-01_2023-10-28_05-35-02	01	2023-10-28_05-35-02	32	X	2931.0	1992.0	2929.0	1976.5
bumblebox-01_2023-10-28_05-35-02	01	2023-10-28_05-35-02	32	X	3174.25	1379.0	3226.0	1379.5
bumblebox-01_2023-10-28_05-35-02	01	2023-10-28_05-35-02	32	X	2758.25	1219.5	2753.0	1208.0
bumblebox-01_2023-10-28_05-35-02	01	2023-10-28_05-35-02	32	X	3172.25	1088.5	3184.0	1102.0
bumblebox-01_2023-10-28_05-35-02	01	2023-10-28_05-35-02	32	X	3008.25	976.5	3034.5	976.0
bumblebox-01_2023-10-28_05-35-02	01	2023-10-28_05-35-02	33	X	1050.0	2508.5	1072.0	2508.0
bumblebox-01_2023-10-28_05-35-02	01	2023-10-28_05-35-02	33	X	2830.5	2448.0	2846.5	2425.0
bumblebox-01_2023-10-28_05-35-02	01	2023-10-28_05-35-02	33	X	2944.75	2341.75	2964.5	2341.5
bumblebox-01_2023-10-28_05-35-02	01	2023-10-28_05-35-02	33	X	2265.75	1844.0	2318.0	1814.0
bumblebox-01_2023-10-28_05-35-02	01	2023-10-28_05-35-02	33	X	3019.75	1641.25	3017.0	1625.5
bumblebox-01_2023-10-28_05-35-02	01	2023-10-28_05-35-02	33	X	2766.25	1453.25	2765.5	1442.5
bumblebox-01_2023-10-28_05-35-02	01	2023-10-28_05-35-02	33	X	3172.0	1089.0	3183.0	1103.5
bumblebox-01_2023-10-28_05-35-02	01	2023-10-28_05-35-02	33	X	3008.25	976.75	3034.5	976.0
bumblebox-01_2023-10-28_05-35-02	01	2023-10-28_05-35-02	33	X	2903.0	862.75	2924.5	862.5
bumblebox-01_2023-10-28_05-35-02	01	2023-10-28_05-35-02	33	X	3003.0	742.25	3000.5	731.0
bumblebox-01_2023-10-28_05-35-02	01	2023-10-28_05-35-02	33	X	2785.5	633.75	2802.5	612.0
bumblebox-01_2023-10-28_05-35-02	01	2023-10-28_05-35-02	33	X	2996.25	285.75	2987.0	270.0
bumblebox-01_2023-10-28_05-35-02	01	2023-10-28_05-35-02	33	X	3063.25	2797.75	3103.5	2796.0
bumblebox-01_2023-10-28_05-35-02	01	2023-10-28_05-35-02	33	X	2787.5	633.0	2793.0	610.5
bumblebox-01_2023-10-28_05-35-02	01	2023-10-28_05-35-02	33	X	2897.25	573.5	2917.5	574.0
bumblebox-01_2023-10-28_05-35-02	01	2023-10-28_05-35-02	34	X	1148.75	2485.75	1165.0	2463.0
bumblebox-01_2023-10-28_05-35-02	01	2023-10-28_05-35-02	34	X	1984.0	1918.5	1991.0	1894.5
bumblebox-01_2023-10-28_05-35-02	01	2023-10-28_05-35-02	34	X	1885.25	1180.75	1896.0	1167.0
bumblebox-01_2023-10-28_05-35-02	01	2023-10-28_05-35-02	34	X	2830.0	2451.0	2846.5	2428.0
bumblebox-01_2023-10-28_05-35-02	01	2023-10-28_05-35-02	34	X	3172.0	1089.25	3183.5	1104.0
bumblebox-01_2023-10-28_05-35-02	01	2023-10-28_05-35-02	34	X	3008.5	977.0	3035.0	976.5
bumblebox-01_2023-10-28_05-35-02	01	2023-10-28_05-35-02	34	X	2901.25	863.0	2915.0	862.5
bumblebox-01_2023-10-28_05-35-02	01	2023-10-28_05-35-02	34	X	2903.25	863.5	2904.5	848.5
bumblebox-01_2023-10-28_05-35-02	01	2023-10-28_05-35-02	34	X	2785.75	634.75	2802.0	613.0
bumblebox-01_2023-10-28_05-35-02	01	2023-10-28_05-35-02	34	X	2997.0	286.0	2988.0	271.0
bumblebox-01_2023-10-28_05-35-02	01	2023-10-28_05-35-02	34	X	3064.75	2796.5	3106.5	2796.0
bumblebox-01_2023-10-28_05-35-02	01	2023-10-28_05-35-02	34	X	3090.5	2739.75	3158.0	2738.0
bumblebox-01_2023-10-28_05-35-02	01	2023-10-28_05-35-02	34	X	1049.0	2508.75	1071.0	2508.0
bumblebox-01_2023-10-28_05-35-02	01	2023-10-28_05-35-02	34	X	2940.75	2457.5	2965.5	2456.0
bumblebox-01_2023-10-28_05-35-02	01	2023-10-28_05-35-02	34	X	2898.5	2342.75	2918.0	2343.0
bumblebox-01_2023-10-28_05-35-02	01	2023-10-28_05-35-02	34	X	2930.5	1993.0	2928.0	1979.0
bumblebox-01_2023-10-28_05-35-02	01	2023-10-28_05-35-02	34	X	2757.25	1218.75	2751.0	1206.5
bumblebox-01_2023-10-28_05-35-02	01	2023-10-28_05-35-02	35	X	1147.5	2489.0	1154.0	2466.0
bumblebox-01_2023-10-28_05-35-02	01	2023-10-28_05-35-02	35	X	2830.0	2450.75	2847.0	2430.0
bumblebox-01_2023-10-28_05-35-02	01	2023-10-28_05-35-02	35	X	1967.5	1876.75	1971.0	1860.0
bumblebox-01_2023-10-28_05-35-02	01	2023-10-28_05-35-02	35	X	2785.0	633.5	2801.5	611.5
bumblebox-01_2023-10-28_05-35-02	01	2023-10-28_05-35-02	35	X	2944.5	2398.0	2953.5	2413.0
bumblebox-01_2023-10-28_05-35-02	01	2023-10-28_05-35-02	35	X	3008.5	976.5	3035.0	976.0
bumblebox-01_2023-10-28_05-35-02	01	2023-10-28_05-35-02	35	X	2902.75	862.25	2888.5	858.5
bumblebox-01_2023-10-28_05-35-02	01	2023-10-28_05-35-02	35	X	2161.25	428.75	2164.0	397.0
bumblebox-01_2023-10-28_05-35-02	01	2023-10-28_05-35-02	35	X	3065.5	2796.0	3106.0	2796.0
bumblebox-01_2023-10-28_05-35-02	01	2023-10-28_05-35-02	35	X	3089.75	2739.75	3157.5	2738.0
bumblebox-01_2023-10-28_05-35-02	01	2023-10-28_05-35-02	35	X	1050.25	2509.0	1072.5	2508.5
bumblebox-01_2023-10-28_05-35-02	01	2023-10-28_05-35-02	35	X	2159.5	1837.0	2218.0	1821.5
bumblebox-01_2023-10-28_05-35-02	01	2023-10-28_05-35-02	35	X	3019.25	1641.75	3016.0	1626.0
bumblebox-01_2023-10-28_05-35-02	01	2023-10-28_05-35-02	35	X	2758.0	1219.0	2753.5	1207.5
bumblebox-01_2023-10-28_05-35-02	01	2023-10-28_05-35-02	35	X	3171.5	1088.75	3182.5	1102.0
bumblebox-01_2023-10-28_05-35-02	01	2023-10-28_05-35-02	35	X	1108.5	681.5	1118.0	655.0
bumblebox-01_2023-10-28_05-35-02	01	2023-10-28_05-35-02	35	X	2997.25	286.75	2988.5	272.0
bumblebox-01_2023-10-28_05-35-02	01	2023-10-28_05-35-02	36	X	2159.0	457.0	2156.0	426.0
bumblebox-01_2023-10-28_05-35-02	01	2023-10-28_05-35-02	36	X	1146.75	2486.75	1159.0	2463.0
bumblebox-01_2023-10-28_05-35-02	01	2023-10-28_05-35-02	36	X	2830.5	2450.25	2848.5	2429.5
bumblebox-01_2023-10-28_05-35-02	01	2023-10-28_05-35-02	36	X	1972.0	2293.0	2011.0	2260.0
bumblebox-01_2023-10-28_05-35-02	01	2023-10-28_05-35-02	36	X	3174.5	1378.25	3227.5	1378.0
bumblebox-01_2023-10-28_05-35-02	01	2023-10-28_05-35-02	36	X	1108.25	682.0	1123.5	661.0
bumblebox-01_2023-10-28_05-35-02	01	2023-10-28_05-35-02	36	X	2786.5	635.5	2801.5	611.5
bumblebox-01_2023-10-28_05-35-02	01	2023-10-28_05-35-02	36	X	2784.75	635.5	2802.0	612.5
bumblebox-01_2023-10-28_05-35-02	01	2023-10-28_05-35-02	36	X	3064.0	2798.5	3104.5	2798.0
bumblebox-01_2023-10-28_05-35-02	01	2023-10-28_05-35-02	36	X	3090.5	2738.0	3159.0	2737.0
bumblebox-01_2023-10-28_05-35-02	01	2023-10-28_05-35-02	36	X	1050.75	2508.5	1072.0	2508.5
bumblebox-01_2023-10-28_05-35-02	01	2023-10-28_05-35-02	36	X	2097.5	1854.75	2150.0	1845.0
bumblebox-01_2023-10-28_05-35-02	01	2023-10-28_05-35-02	36	X	738.25	1153.0	734.0	1140.5
bumblebox-01_2023-10-28_05-35-02	01	2023-10-28_05-35-02	36	X	3172.25	1088.25	3182.0	1102.5
bumblebox-01_2023-10-28_05-35-02	01	2023-10-28_05-35-02	36	X	3008.25	976.75	3034.5	976.5
bumblebox-01_2023-10-28_05-35-02	01	2023-10-28_05-35-02	36	X	3161.5	683.0	3172.5	697.5
bumblebox-01_2023-10-28_05-35-02	01	2023-10-28_05-35-02	36	X	2151.75	543.5	2144.0	533.5
bumblebox-01_2023-10-28_05-35-02	01	2023-10-28_05-35-02	36	X	2306.25	458.25	2311.0	464.0
bumblebox-01_2023-10-28_05-35-02	01	2023-10-28_05-35-02	36	X	588.75	66.0	602.0	67.0
bumblebox-01_2023-10-28_05-35-02	01	2023-10-28_05-35-02	37	X	1147.75	2488.5	1157.5	2464.5
bumblebox-01_2023-10-28_05-35-02	01	2023-10-28_05-35-02	37	X	1888.5	1173.25	1859.0	1158.5
bumblebox-01_2023-10-28_05-35-02	01	2023-10-28_05-35-02	37	X	2788.25	633.25	2797.0	610.5
bumblebox-01_2023-10-28_05-35-02	01	2023-10-28_05-35-02	37	X	2829.5	2451.75	2846.0	2431.0
bumblebox-01_2023-10-28_05-35-02	01	2023-10-28_05-35-02	37	X	1960.25	2288.25	2004.0	2261.5
bumblebox-01_2023-10-28_05-35-02	01	2023-10-28_05-35-02	37	X	3019.25	1640.75	3016.0	1625.0
bumblebox-01_2023-10-28_05-35-02	01	2023-10-28_05-35-02	37	X	1149.5	1375.75	1144.0	1364.0
bumblebox-01_2023-10-28_05-35-02	01	2023-10-28_05-35-02	37	X	2757.75	1218.75	2752.5	1207.0
bumblebox-01_2023-10-28_05-35-02	01	2023-10-28_05-35-02	37	X	3008.5	976.75	3034.5	976.0
bumblebox-01_2023-10-28_05-35-02	01	2023-10-28_05-35-02	37	X	3160.75	683.75	3172.0	698.0
bumblebox-01_2023-10-28_05-35-02	01	2023-10-28_05-35-02	37	X	2786.75	637.75	2810.5	627.5
bumblebox-01_2023-10-28_05-35-02	01	2023-10-28_05-35-02	37	X	2162.75	462.0	2160.0	429.5
bumblebox-01_2023-10-28_05-35-02	01	2023-10-28_05-35-02	37	X	3063.25	2797.25	3102.5	2797.0
bumblebox-01_2023-10-28_05-35-02	01	2023-10-28_05-35-02	37	X	3091.0	2739.25	3159.0	2737.0
bumblebox-01_2023-10-28_05-35-02	01	2023-10-28_05-35-02	37	X	1049.5	2509.25	1071.5	2508.5
bumblebox-01_2023-10-28_05-35-02	01	2023-10-28_05-35-02	37	X	1148.75	2486.75	1170.5	2468.0
bumblebox-01_2023-10-28_05-35-02	01	2023-10-28_05-35-02	37	X	2816.25	2171.0	2870.5	2170.5
bumblebox-01_2023-10-28_05-35-02	01	2023-10-28_05-35-02	37	X	2930.5	1991.75	2928.0	1977.0
bumblebox-01_2023-10-28_05-35-02	01	2023-10-28_05-35-02	37	X	3175.75	1379.0	3229.0	1380.5
bumblebox-01_2023-10-28_05-35-02	01	2023-10-28_05-35-02	37	X	1105.5	679.5	1120.0	662.0
bumblebox-01_2023-10-28_05-35-02	01	2023-10-28_05-35-02	37	X	2896.5	573.0	2916.0	572.0
bumblebox-01_2023-10-28_05-35-02	01	2023-10-28_05-35-02	37	X	2903.75	157.0	2939.0	119.0
bumblebox-01_2023-10-28_05-35-02	01	2023-10-28_05-35-02	37	X	590.5	64.75	602.5	63.5
bumblebox-01_2023-10-28_05-35-02	01	2023-10-28_05-35-02	38	X	1150.0	2487.5	1166.0	2464.0
bumblebox-01_2023-10-28_05-35-02	01	2023-10-28_05-35-02	38	X	1049.5	2508.5	1071.5	2508.5
bumblebox-01_2023-10-28_05-35-02	01	2023-10-28_05-35-02	38	X	2941.0	2457.5	2965.5	2456.5
bumblebox-01_2023-10-28_05-35-02	01	2023-10-28_05-35-02	38	X	2829.75	2449.25	2846.0	2428.0
bumblebox-01_2023-10-28_05-35-02	01	2023-10-28_05-35-02	38	X	2786.5	635.25	2802.0	611.5
bumblebox-01_2023-10-28_05-35-02	01	2023-10-28_05-35-02	38	X	2068.5	472.5	2120.5	453.5
bumblebox-01_2023-10-28_05-35-02	01	2023-10-28_05-35-02	38	X	2749.5	147.0	2764.5	97.0
bumblebox-01_2023-10-28_05-35-02	01	2023-10-28_05-35-02	38	X	3063.25	2798.0	3104.0	2796.5
bumblebox-01_2023-10-28_05-35-02	01	2023-10-28_05-35-02	38	X	3090.0	2738.5	3158.0	2737.0
bumblebox-01_2023-10-28_05-35-02	01	2023-10-28_05-35-02	38	X	2930.0	1992.75	2927.5	1978.0
bumblebox-01_2023-10-28_05-35-02	01	2023-10-28_05-35-02	38	X	3019.75	1641.25	3016.5	1625.5
bumblebox-01_2023-10-28_05-35-02	01	2023-10-28_05-35-02	38	X	3174.5	1380.0	3227.0	1382.5
bumblebox-01_2023-10-28_05-35-02	01	2023-10-28_05-35-02	38	X	3007.0	976.0	3006.5	963.0
bumblebox-01_2023-10-28_05-35-02	01	2023-10-28_05-35-02	38	X	3161.0	683.75	3172.0	698.0
bumblebox-01_2023-10-28_05-35-02	01	2023-10-28_05-35-02	38	X	1105.75	678.75	1123.0	664.0
bumblebox-01_2023-10-28_05-35-02	01	2023-10-28_05-35-02	38	X	2073.75	586.5	2054.5	564.5
bumblebox-01_2023-10-28_05-35-02	01	2023-10-28_05-35-02	38	X	2998.0	287.25	2989.5	273.5
bumblebox-01_2023-10-28_05-35-02	01	2023-10-28_05-35-02	39	X	1148.0	2486.25	1167.0	2465.5
bumblebox-01_2023-10-28_05-35-02	01	2023-10-28_05-35-02	39	X	1897.0	1178.75	1869.0	1161.5
bumblebox-01_2023-10-28_05-35-02	01	2023-10-28_05-35-02	39	X	2786.75	633.75	2793.5	609.0
bumblebox-01_2023-10-28_05-35-02	01	2023-10-28_05-35-02	39	X	3064.75	2797.25	3105.5	2796.0
bumblebox-01_2023-10-28_05-35-02	01	2023-10-28_05-35-02	39	X	2829.5	2448.5	2846.5	2429.5
bumblebox-01_2023-10-28_05-35-02	01	2023-10-28_05-35-02	39	X	3197.5	1497.25	3169.5	1496.0
bumblebox-01_2023-10-28_05-35-02	01	2023-10-28_05-35-02	39	X	2766.25	1453.25	2765.0	1442.5
bumblebox-01_2023-10-28_05-35-02	01	2023-10-28_05-35-02	39	X	3007.25	975.0	3032.5	972.5
bumblebox-01_2023-10-28_05-35-02	01	2023-10-28_05-35-02	39	X	1028.25	800.0	1032.5	812.5
bumblebox-01_2023-10-28_05-35-02	01	2023-10-28_05-35-02	39	X	2783.75	635.75	2805.0	617.5
bumblebox-01_2023-10-28_05-35-02	01	2023-10-28_05-35-02	39	X	2561.25	174.0	2618.0	166.0
bumblebox-01_2023-10-28_05-35-02	01	2023-10-28_05-35-02	39	X	1741.5	2845.75	1747.0	2842.0
bumblebox-01_2023-10-28_05-35-02	01	2023-10-28_05-35-02	39	X	1050.25	2508.25	1071.5	2508.0
bumblebox-01_2023-10-28_05-35-02	01	2023-10-28_05-35-02	39	X	3175.5	1378.5	3228.0	1379.0
bumblebox-01_2023-10-28_05-35-02	01	2023-10-28_05-35-02	39	X	2757.75	1219.0	2751.5	1207.0
bumblebox-01_2023-10-28_05-35-02	01	2023-10-28_05-35-02	39	X	3173.0	1087.75	3182.5	1101.5
bumblebox-01_2023-10-28_05-35-02	01	2023-10-28_05-35-02	39	X	3160.0	683.75	3171.0	698.0
bumblebox-01_2023-10-28_05-35-02	01	2023-10-28_05-35-02	39	X	2897.0	573.75	2917.0	573.5
bumblebox-01_2023-10-28_05-35-02	01	2023-10-28_05-35-02	39	X	2998.25	286.75	2989.5	272.0
bumblebox-01_2023-10-28_05-35-02	01	2023-10-28_05-35-02	39	X	2134.0	193.5	2152.5	195.5
bumblebox-01_2023-10-28_05-35-02	01	2023-10-28_05-35-02	40	X	1148.5	2488.5	1166.5	2466.5
bumblebox-01_2023-10-28_05-35-02	01	2023-10-28_05-35-02	40	X	2785.25	636.25	2805.5	619.0
bumblebox-01_2023-10-28_05-35-02	01	2023-10-28_05-35-02	40	X	2833.0	2452.25	2846.5	2431.5
bumblebox-01_2023-10-28_05-35-02	01	2023-10-28_05-35-02	40	X	1970.25	2291.25	2015.0	2265.5
bumblebox-01_2023-10-28_05-35-02	01	2023-10-28_05-35-02	40	X	3173.0	1089.5	3182.5	1103.5
bumblebox-01_2023-10-28_05-35-02	01	2023-10-28_05-35-02	40	X	3007.0	975.0	3031.5	972.0
bumblebox-01_2023-10-28_05-35-02	01	2023-10-28_05-35-02	40	X	3004.0	745.75	3001.0	731.0
bumblebox-01_2023-10-28_05-35-02	01	2023-10-28_05-35-02	40	X	3160.5	683.5	3171.5	697.5
bumblebox-01_2023-10-28_05-35-02	01	2023-10-28_05-35-02	40	X	1108.25	680.75	1126.5	662.5
bumblebox-01_2023-10-28_05-35-02	01	2023-10-28_05-35-02	40	X	1108.0	681.0	1116.0	656.5
bumblebox-01_2023-10-28_05-35-02	01	2023-10-28_05-35-02	40	X	3064.5	2798.25	3105.0	2797.0
bumblebox-01_2023-10-28_05-35-02	01	2023-10-28_05-35-02	40	X	3091.5	2739.25	3159.0	2737.5
bumblebox-01_2023-10-28_05-35-02	01	2023-10-28_05-35-02	40	X	1050.0	2508.75	1072.5	2508.0
bumblebox-01_2023-10-28_05-35-02	01	2023-10-28_05-35-02	40	X	2941.0	2458.25	2966.5	2457.5
bumblebox-01_2023-10-28_05-35-02	01	2023-10-28_05-35-02	40	X	2830.0	2450.5	2836.5	2423.0
bumblebox-01_2023-10-28_05-35-02	01	2023-10-28_05-35-02	40	X	2944.75	2341.0	2964.5	2340.0
bumblebox-01_2023-10-28_05-35-02	01	2023-10-28_05-35-02	40	X	3175.25	1379.25	3228.5	1380.5
bumblebox-01_2023-10-28_05-35-02	01	2023-10-28_05-35-02	40	X	1882.25	1165.0	1853.5	1152.5
bumblebox-01_2023-10-28_05-35-02	01	2023-10-28_05-35-02	40	X	2902.75	862.75	2924.0	862.0
bumblebox-01_2023-10-28_05-35-02	01	2023-10-28_05-35-02	40	X	2998.0	286.0	2989.5	272.0
bumblebox-01_2023-10-28_05-35-02	01	2023-10-28_05-35-02	41	X	1147.5	2489.25	1161.5	2467.5
bumblebox-01_2023-10-28_05-35-02	01	2023-10-28_05-35-02	41	X	1438.75	2307.5	1453.5	2295.0
bumblebox-01_2023-10-28_05-35-02	01	2023-10-28_05-35-02	41	X	2788.0	633.75	2794.5	610.5
bumblebox-01_2023-10-28_05-35-02	01	2023-10-28_05-35-02	41	X	1211.5	2676.5	1208.0	2667.0
bumblebox-01_2023-10-28_05-35-02	01	2023-10-28_05-35-02	41	X	2831.5	2453.25	2846.5	2430.0
bumblebox-01_2023-10-28_05-35-02	01	2023-10-28_05-35-02	41	X	3008.75	977.5	3007.0	962.0
bumblebox-01_2023-10-28_05-35-02	01	2023-10-28_05-35-02	41	X	2902.75	863.0	2923.5	862.5
bumblebox-01_2023-10-28_05-35-02	01	2023-10-28_05-35-02	41	X	3161.0	684.25	3171.0	698.5
bumblebox-01_2023-10-28_05-35-02	01	2023-10-28_05-35-02	41	X	1110.0	683.0	1124.0	660.5
bumblebox-01_2023-10-28_05-35-02	01	2023-10-28_05-35-02	41	X	1107.5	679.75	1112.0	651.0
bumblebox-01_2023-10-28_05-35-02	01	2023-10-28_05-35-02	41	X	2785.75	636.0	2802.0	612.5
bumblebox-01_2023-10-28_05-35-02	01	2023-10-28_05-35-02	41	X	2209.75	276.25	2265.0	272.5
bumblebox-01_2023-10-28_05-35-02	01	2023-10-28_05-35-02	41	X	3064.25	2798.25	3105.5	2797.0
bumblebox-01_2023-10-28_05-35-02	01	2023-10-28_05-35-02	41	X	3090.25	2737.5	3157.5	2736.5
bumblebox-01_2023-10-28_05-35-02	01	2023-10-28_05-35-02	41	X	2932.5	2515.5	2967.5	2515.0
bumblebox-01_2023-10-28_05-35-02	01	2023-10-28_05-35-02	41	X	1050.75	2508.25	1072.5	2507.5
bumblebox-01_2023-10-28_05-35-02	01	2023-10-28_05-35-02	41	X	2940.25	2458.5	2964.5	2459.0
bumblebox-01_2023-10-28_05-35-02	01	2023-10-28_05-35-02	41	X	2930.5	1992.5	2928.5	1977.0
bumblebox-01_2023-10-28_05-35-02	01	2023-10-28_05-35-02	41	X	2759.75	1220.5	2757.5	1210.5
bumblebox-01_2023-10-28_05-35-02	01	2023-10-28_05-35-02	41	X	2896.5	574.25	2916.5	574.0
bumblebox-01_2023-10-28_05-35-02	01	2023-10-28_05-35-02	41	X	2998.75	285.75	3007.0	300.0
bumblebox-01_2023-10-28_05-35-02	01	2023-10-28_05-35-02	42	X	1148.75	2487.5	1165.0	2466.0
bumblebox-01_2023-10-28_05-35-02	01	2023-10-28_05-35-02	42	X	1975.5	1626.25	2000.0	1624.5
bumblebox-01_2023-10-28_05-35-02	01	2023-10-28_05-35-02	42	X	2831.5	2450.5	2849.5	2428.5
bumblebox-01_2023-10-28_05-35-02	01	2023-10-28_05-35-02	42	X	3199.75	1494.5	3234.5	1493.5
bumblebox-01_2023-10-28_05-35-02	01	2023-10-28_05-35-02	42	X	3172.0	1088.5	3182.5	1102.0
bumblebox-01_2023-10-28_05-35-02	01	2023-10-28_05-35-02	42	X	3008.75	977.5	3007.0	962.0
bumblebox-01_2023-10-28_05-35-02	01	2023-10-28_05-35-02	42	X	1109.25	681.5	1113.5	655.5
bumblebox-01_2023-10-28_05-35-02	01	2023-10-28_05-35-02	42	X	2785.0	636.25	2799.5	612.5
bumblebox-01_2023-10-28_05-35-02	01	2023-10-28_05-35-02	42	X	2996.0	285.75	2986.5	270.5
bumblebox-01_2023-10-28_05-35-02	01	2023-10-28_05-35-02	42	X	2218.5	302.75	2235.5	261.0
bumblebox-01_2023-10-28_05-35-02	01	2023-10-28_05-35-02	42	X	3064.0	2798.75	3104.5	2798.0
bumblebox-01_2023-10-28_05-35-02	01	2023-10-28_05-35-02	42	X	1050.5	2508.5	1071.5	2508.0
bumblebox-01_2023-10-28_05-35-02	01	2023-10-28_05-35-02	42	X	2930.25	1993.25	2928.0	1979.0
bumblebox-01_2023-10-28_05-35-02	01	2023-10-28_05-35-02	42	X	835.75	513.75	839.0	529.0
bumblebox-01_2023-10-28_05-35-02	01	2023-10-28_05-35-02	43	X	1147.75	2487.25	1171.5	2474.0
bumblebox-01_2023-10-28_05-35-02	01	2023-10-28_05-35-02	43	X	1148.75	2492.0	1160.5	2472.0
bumblebox-01_2023-10-28_05-35-02	01	2023-10-28_05-35-02	43	X	2115.5	1586.5	2116.5	1531.5
bumblebox-01_2023-10-28_05-35-02	01	2023-10-28_05-35-02	43	X	2786.0	634.75	2802.5	612.5
bumblebox-01_2023-10-28_05-35-02	01	2023-10-28_05-35-02	43	X	3056.5	2796.75	3087.0	2798.5
bumblebox-01_2023-10-28_05-35-02	01	2023-10-28_05-35-02	43	X	2830.5	2450.25	2847.0	2428.5
bumblebox-01_2023-10-28_05-35-02	01	2023-10-28_05-35-02	43	X	2944.0	2341.25	2964.0	2340.0
bumblebox-01_2023-10-28_05-35-02	01	2023-10-28_05-35-02	43	X	1967.75	2290.0	2013.5	2264.0
bumblebox-01_2023-10-28_05-35-02	01	2023-10-28_05-35-02	43	X	1993.0	1885.25	1989.5	1855.5
bumblebox-01_2023-10-28_05-35-02	01	2023-10-28_05-35-02	43	X	930.25	1815.75	930.0	1805.0
bumblebox-01_2023-10-28_05-35-02	01	2023-10-28_05-35-02	43	X	3019.25	1641.75	3016.5	1626.5
bumblebox-01_2023-10-28_05-35-02	01	2023-10-28_05-35-02	43	X	2760.75	1221.0	2757.5	1211.0
bumblebox-01_2023-10-28_05-35-02	01	2023-10-28_05-35-02	43	X	2997.0	285.75	2987.5	270.5
bumblebox-01_2023-10-28_05-35-02	01	2023-10-28_05-35-02	43	X	2175.5	280.25	2200.5	242.5
bumblebox-01_2023-10-28_05-35-02	01	2023-10-28_05-35-02	43	X	2260.5	141.75	2277.5	92.0
bumblebox-01_2023-10-28_05-35-02	01	2023-10-28_05-35-02	43	X	3064.0	2798.0	3104.0	2798.5
bumblebox-01_2023-10-28_05-35-02	01	2023-10-28_05-35-02	43	X	1050.5	2508.5	1072.5	2507.5
bumblebox-01_2023-10-28_05-35-02	01	2023-10-28_05-35-02	43	X	2941.5	2457.25	2966.5	2457.0
bumblebox-01_2023-10-28_05-35-02	01	2023-10-28_05-35-02	43	X	2930.75	1993.25	2928.0	1979.0
bumblebox-01_2023-10-28_05-35-02	01	2023-10-28_05-35-02	43	X	3175.5	1379.0	3228.0	1380.5
bumblebox-01_2023-10-28_05-35-02	01	2023-10-28_05-35-02	43	X	1294.75	1325.25	1314.0	1324.0
bumblebox-01_2023-10-28_05-35-02	01	2023-10-28_05-35-02	43	X	3007.0	974.25	3032.5	972.0
bumblebox-01_2023-10-28_05-35-02	01	2023-10-28_05-35-02	44	X	1149.25	2488.5	1167.0	2467.0
bumblebox-01_2023-10-28_05-35-02	01	2023-10-28_05-35-02	44	X	1536.5	1585.75	1543.5	1579.0
bumblebox-01_2023-10-28_05-35-02	01	2023-10-28_05-35-02	44	X	2785.0	636.5	2798.5	612.5
bumblebox-01_2023-10-28_05-35-02	01	2023-10-28_05-35-02	44	X	2932.5	2916.0	2926.5	2908.5
bumblebox-01_2023-10-28_05-35-02	01	2023-10-28_05-35-02	44	X	2831.0	2448.75	2849.0	2426.0
bumblebox-01_2023-10-28_05-35-02	01	2023-10-28_05-35-02	44	X	2942.5	2397.5	2949.0	2412.0
bumblebox-01_2023-10-28_05-35-02	01	2023-10-28_05-35-02	44	X	3212.75	2330.5	3217.5	2345.0
bumblebox-01_2023-10-28_05-35-02	01	2023-10-28_05-35-02	44	X	1972.5	2295.25	2017.5	2266.5
bumblebox-01_2023-10-28_05-35-02	01	2023-10-28_05-35-02	44	X	2758.5	1219.25	2753.5	1207.5
bumblebox-01_2023-10-28_05-35-02	01	2023-10-28_05-35-02	44	X	3009.0	977.5	3007.5	961.0
bumblebox-01_2023-10-28_05-35-02	01	2023-10-28_05-35-02	44	X	903.25	804.75	921.0	803.5
bumblebox-01_2023-10-28_05-35-02	01	2023-10-28_05-35-02	44	X	2202.0	128.25	2206.0	71.5
bumblebox-01_2023-10-28_05-35-02	01	2023-10-28_05-35-02	44	X	3064.25	2797.5	3104.0	2798.0
bumblebox-01_2023-10-28_05-35-02	01	2023-10-28_05-35-02	44	X	3089.25	2738.0	3156.0	2738.0
bumblebox-01_2023-10-28_05-35-02	01	2023-10-28_05-35-02	44	X	1050.0	2508.5	1072.0	2507.5
bumblebox-01_2023-10-28_05-35-02	01	2023-10-28_05-35-02	44	X	2940.5	2457.5	2965.0	2455.5
bumblebox-01_2023-10-28_05-35-02	01	2023-10-28_05-35-02	44	X	2279.0	1654.25	2311.0	1622.5
bumblebox-01_2023-10-28_05-35-02	01	2023-10-28_05-35-02	44	X	2273.25	1682.0	2288.5	1615.0
bumblebox-01_2023-10-28_05-35-02	01	2023-10-28_05-35-02	44	X	3174.25	1088.75	3183.0	1103.0
bumblebox-01_2023-10-28_05-35-02	01	2023-10-28_05-35-02	44	X	1108.0	681.5	1115.0	656.0
bumblebox-01_2023-10-28_05-35-02	01	2023-10-28_05-35-02	44	X	2995.75	286.25	2986.5	271.0
bumblebox-01_2023-10-28_05-35-02	01	2023-10-28_05-35-02	45	X	1869.0	1204.25	1842.0	1186.0
bumblebox-01_2023-10-28_05-35-02	01	2023-10-28_05-35-02	45	X	1149.75	2487.25	1166.5	2467.0
bumblebox-01_2023-10-28_05-35-02	01	2023-10-28_05-35-02	45	X	2832.0	2451.5	2845.5	2429.0
bumblebox-01_2023-10-28_05-35-02	01	2023-10-28_05-35-02	45	X	1555.75	1599.75	1534.0	1578.0
bumblebox-01_2023-10-28_05-35-02	01	2023-10-28_05-35-02	45	X	2759.75	1220.5	2756.5	1210.5
bumblebox-01_2023-10-28_05-35-02	01	2023-10-28_05-35-02	45	X	3008.5	977.0	3035.5	976.5
bumblebox-01_2023-10-28_05-35-02	01	2023-10-28_05-35-02	45	X	2784.5	637.0	2802.0	616.0
bumblebox-01_2023-10-28_05-35-02	01	2023-10-28_05-35-02	45	X	2996.75	286.25	2989.0	271.0
bumblebox-01_2023-10-28_05-35-02	01	2023-10-28_05-35-02	45	X	2103.5	125.0	2168.5	120.0
bumblebox-01_2023-10-28_05-35-02	01	2023-10-28_05-35-02	45	X	3063.75	2798.0	3103.5	2796.5
bumblebox-01_2023-10-28_05-35-02	01	2023-10-28_05-35-02	45	X	3092.25	2739.25	3159.5	2737.0
bumblebox-01_2023-10-28_05-35-02	01	2023-10-28_05-35-02	45	X	1050.25	2508.75	1072.5	2508.0
bumblebox-01_2023-10-28_05-35-02	01	2023-10-28_05-35-02	45	X	2940.25	2457.5	2965.0	2456.5
bumblebox-01_2023-10-28_05-35-02	01	2023-10-28_05-35-02	45	X	1959.0	2296.75	2004.5	2268.5
bumblebox-01_2023-10-28_05-35-02	01	2023-10-28_05-35-02	45	X	3174.75	1380.25	3226.5	1382.0
bumblebox-01_2023-10-28_05-35-02	01	2023-10-28_05-35-02	45	X	1579.5	1269.75	1606.0	1230.5
bumblebox-01_2023-10-28_05-35-02	01	2023-10-28_05-35-02	45	X	3173.0	1087.5	3183.0	1102.0
bumblebox-01_2023-10-28_05-35-02	01	2023-10-28_05-35-02	45	X	2903.25	863.5	2924.5	863.0
bumblebox-01_2023-10-28_05-35-02	01	2023-10-28_05-35-02	45	X	2785.75	637.5	2809.5	623.0
bumblebox-01_2023-10-28_05-35-02	01	2023-10-28_05-35-02	45	X	2566.25	424.25	2627.0	423.5
bumblebox-01_2023-10-28_05-35-02	01	2023-10-28_05-35-02	45	X	2161.75	261.0	2218.5	259.0
bumblebox-01_2023-10-28_05-35-02	01	2023-10-28_05-35-02	45	X	1107.0	682.5	1122.5	662.0
bumblebox-01_2023-10-28_05-35-02	01	2023-10-28_05-35-02	46	X	2785.75	636.0	2801.0	612.0
bumblebox-01_2023-10-28_05-35-02	01	2023-10-28_05-35-02	46	X	1050.5	2508.75	1072.0	2508.5
bumblebox-01_2023-10-28_05-35-02	01	2023-10-28_05-35-02	46	X	1148.75	2487.75	1164.0	2464.0
bumblebox-01_2023-10-28_05-35-02	01	2023-10-28_05-35-02	46	X	2829.5	2450.5	2848.0	2428.5
bumblebox-01_2023-10-28_05-35-02	01	2023-10-28_05-35-02	46	X	2944.0	2341.5	2963.0	2341.5
bumblebox-01_2023-10-28_05-35-02	01	2023-10-28_05-35-02	46	X	3020.0	1641.75	3017.0	1626.0
bumblebox-01_2023-10-28_05-35-02	01	2023-10-28_05-35-02	46	X	3197.25	1496.75	3231.0	1497.5
bumblebox-01_2023-10-28_05-35-02	01	2023-10-28_05-35-02	46	X	3009.0	976.75	3008.0	960.5
bumblebox-01_2023-10-28_05-35-02	01	2023-10-28_05-35-02	46	X	2902.5	862.75	2923.0	861.5
bumblebox-01_2023-10-28_05-35-02	01	2023-10-28_05-35-02	46	X	3161.0	683.5	3171.5	698.0
bumblebox-01_2023-10-28_05-35-02	01	2023-10-28_05-35-02	46	X	1105.75	682.5	1112.5	656.5
bumblebox-01_2023-10-28_05-35-02	01	2023-10-28_05-35-02	46	X	2139.0	281.5	2196.0	275.5
bumblebox-01_2023-10-28_05-35-02	01	2023-10-28_05-35-02	46	X	3064.5	2797.5	3106.5	2797.5
bumblebox-01_2023-10-28_05-35-02	01	2023-10-28_05-35-02	46	X	3091.75	2738.5	3161.0	2737.5
bumblebox-01_2023-10-28_05-35-02	01	2023-10-28_05-35-02	46	X	1718.5	2359.0	1737.0	2357.5
bumblebox-01_2023-10-28_05-35-02	01	2023-10-28_05-35-02	46	X	2928.75	1992.5	2925.5	1977.5
bumblebox-01_2023-10-28_05-35-02	01	2023-10-28_05-35-02	46	X	1634.75	1536.75	1644.0	1531.5
bumblebox-01_2023-10-28_05-35-02	01	2023-10-28_05-35-02	46	X	3173.5	1380.5	3228.5	1383.0
bumblebox-01_2023-10-28_05-35-02	01	2023-10-28_05-35-02	46	X	3172.75	1088.0	3182.5	1102.0
bumblebox-01_2023-10-28_05-35-02	01	2023-10-28_05-35-02	46	X	2896.75	573.75	2917.0	575.0
bumblebox-01_2023-10-28_05-35-02	01	2023-10-28_05-35-02	46	X	2997.0	286.25	2988.0	271.5
bumblebox-01_2023-10-28_05-35-02	01	2023-10-28_05-35-02	46	X	2016.0	136.5	2072.5	133.0
bumblebox-01_2023-10-28_05-35-02	01	2023-10-28_05-35-02	47	X	1148.0	2487.25	1161.5	2461.5
bumblebox-01_2023-10-28_05-35-02	01	2023-10-28_05-35-02	47	X	2786.25	635.25	2802.5	612.0
bumblebox-01_2023-10-28_05-35-02	01	2023-10-28_05-35-02	47	X	1059.75	2450.75	1072.0	2450.0
bumblebox-01_2023-10-28_05-35-02	01	2023-10-28_05-35-02	47	X	2830.75	2451.25	2847.0	2430.0
bumblebox-01_2023-10-28_05-35-02	01	2023-10-28_05-35-02	47	X	1959.0	2291.0	1999.5	2255.5
bumblebox-01_2023-10-28_05-35-02	01	2023-10-28_05-35-02	47	X	3017.25	1642.0	3030.0	1640.5
bumblebox-01_2023-10-28_05-35-02	01	2023-10-28_05-35-02	47	X	3019.75	1641.25	3017.0	1626.0
bumblebox-01_2023-10-28_05-35-02	01	2023-10-28_05-35-02	47	X	3197.0	1496.5	3230.0	1497.0
bumblebox-01_2023-10-28_05-35-02	01	2023-10-28_05-35-02	47	X	1896.0	154.75	1952.5	146.0
bumblebox-01_2023-10-28_05-35-02	01	2023-10-28_05-35-02	47	X	3065.0	2797.75	3106.0	2796.0
bumblebox-01_2023-10-28_05-35-02	01	2023-10-28_05-35-02	47	X	2932.5	2515.0	2967.5	2514.5
bumblebox-01_2023-10-28_05-35-02	01	2023-10-28_05-35-02	47	X	1050.25	2508.75	1072.0	2508.0
bumblebox-01_2023-10-28_05-35-02	01	2023-10-28_05-35-02	47	X	2816.25	2170.75	2870.0	2170.5
bumblebox-01_2023-10-28_05-35-02	01	2023-10-28_05-35-02	47	X	3174.5	1379.25	3229.0	1380.0
bumblebox-01_2023-10-28_05-35-02	01	2023-10-28_05-35-02	47	X	3007.5	975.0	3007.5	961.0
bumblebox-01_2023-10-28_05-35-02	01	2023-10-28_05-35-02	47	X	1002.5	682.5	1025.0	683.0
bumblebox-01_2023-10-28_05-35-02	01	2023-10-28_05-35-02	47	X	1108.0	681.25	1129.5	666.5
bumblebox-01_2023-10-28_05-35-02	01	2023-10-28_05-35-02	47	X	838.75	515.75	924.0	514.0
bumblebox-01_2023-10-28_05-35-02	01	2023-10-28_05-35-02	47	X	2997.75	286.75	2989.5	272.0
bumblebox-01_2023-10-28_05-35-02	01	2023-10-28_05-35-02	47	X	2132.5	315.0	2148.0	272.5
bumblebox-01_2023-10-28_05-35-02	01	2023-10-28_05-35-02	48	X	1147.75	2489.0	1161.0	2468.5
bumblebox-01_2023-10-28_05-35-02	01	2023-10-28_05-35-02	48	X	2831.25	2450.25	2845.5	2425.0
bumblebox-01_2023-10-28_05-35-02	01	2023-10-28_05-35-02	48	X	1959.0	2297.0	2000.5	2265.5
bumblebox-01_2023-10-28_05-35-02	01	2023-10-28_05-35-02	48	X	3019.0	1641.75	3016.5	1626.5
bumblebox-01_2023-10-28_05-35-02	01	2023-10-28_05-35-02	48	X	1574.25	1283.75	1609.0	1261.5
bumblebox-01_2023-10-28_05-35-02	01	2023-10-28_05-35-02	48	X	3008.5	976.5	3035.0	976.0
bumblebox-01_2023-10-28_05-35-02	01	2023-10-28_05-35-02	48	X	2786.75	635.5	2800.0	611.5
bumblebox-01_2023-10-28_05-35-02	01	2023-10-28_05-35-02	48	X	1769.75	166.75	1827.0	160.5
bumblebox-01_2023-10-28_05-35-02	01	2023-10-28_05-35-02	48	X	3063.0	2799.0	3102.5	2798.0
bumblebox-01_2023-10-28_05-35-02	01	2023-10-28_05-35-02	48	X	3089.25	2740.25	3156.0	2738.5
bumblebox-01_2023-10-28_05-35-02	01	2023-10-28_05-35-02	48	X	1050.25	2508.75	1071.5	2508.5
bumblebox-01_2023-10-28_05-35-02	01	2023-10-28_05-35-02	48	X	2766.5	1453.25	2765.0	1443.0
bumblebox-01_2023-10-28_05-35-02	01	2023-10-28_05-35-02	48	X	3173.75	1378.75	3228.0	1379.0
bumblebox-01_2023-10-28_05-35-02	01	2023-10-28_05-35-02	48	X	2760.25	1221.0	2757.0	1211.0
bumblebox-01_2023-10-28_05-35-02	01	2023-10-28_05-35-02	48	X	3173.0	1088.25	3182.0	1102.0
bumblebox-01_2023-10-28_05-35-02	01	2023-10-28_05-35-02	48	X	1108.5	683.0	1120.5	658.5
bumblebox-01_2023-10-28_05-35-02	01	2023-10-28_05-35-02	48	X	2997.25	286.25	2989.5	272.0
bumblebox-01_2023-10-28_05-35-02	01	2023-10-28_05-35-02	48	X	2149.0	136.5	2181.5	137.0
bumblebox-01_2023-10-28_05-35-02	01	2023-10-28_05-35-02	49	X	1150.75	2487.75	1164.0	2463.5
bumblebox-01_2023-10-28_05-35-02	01	2023-10-28_05-35-02	49	X	2830.0	2450.0	2848.0	2429.5
bumblebox-01_2023-10-28_05-35-02	01	2023-10-28_05-35-02	49	X	1940.25	2291.25	1979.5	2258.5
bumblebox-01_2023-10-28_05-35-02	01	2023-10-28_05-35-02	49	X	2931.0	1992.25	2929.0	1977.0
bumblebox-01_2023-10-28_05-35-02	01	2023-10-28_05-35-02	49	X	3020.0	1641.75	3017.5	1626.0
bumblebox-01_2023-10-28_05-35-02	01	2023-10-28_05-35-02	49	X	3008.0	974.5	3007.0	960.5
bumblebox-01_2023-10-28_05-35-02	01	2023-10-28_05-35-02	49	X	1798.0	2986.0	1832.5	2986.5
bumblebox-01_2023-10-28_05-35-02	01	2023-10-28_05-35-02	49	X	3063.0	2796.5	3103.5	2797.0
bumblebox-01_2023-10-28_05-35-02	01	2023-10-28_05-35-02	49	X	1051.0	2508.75	1072.5	2508.5
bumblebox-01_2023-10-28_05-35-02	01	2023-10-28_05-35-02	49	X	3173.75	1379.75	3228.0	1380.0
bumblebox-01_2023-10-28_05-35-02	01	2023-10-28_05-35-02	49	X	2757.75	1218.75	2752.5	1207.5
bumblebox-01_2023-10-28_05-35-02	01	2023-10-28_05-35-02	49	X	737.0	1153.5	734.0	1141.0
bumblebox-01_2023-10-28_05-35-02	01	2023-10-28_05-35-02	49	X	3172.75	1088.75	3183.5	1103.5
bumblebox-01_2023-10-28_05-35-02	01	2023-10-28_05-35-02	49	X	1105.25	680.75	1120.0	662.5
bumblebox-01_2023-10-28_05-35-02	01	2023-10-28_05-35-02	49	X	1110.0	681.75	1119.0	656.5
bumblebox-01_2023-10-28_05-35-02	01	2023-10-28_05-35-02	49	X	2784.5	635.25	2799.5	612.0
bumblebox-01_2023-10-28_05-35-02	01	2023-10-28_05-35-02	49	X	2996.75	285.75	2988.0	271.0
bumblebox-01_2023-10-28_05-35-02	01	2023-10-28_05-35-02	49	X	2148.5	136.25	2182.5	136.5
bumblebox-01_2023-10-28_05-35-02	01	2023-10-28_05-35-02	50	X	1148.25	2489.0	1161.0	2467.5
bumblebox-01_2023-10-28_05-35-02	01	2023-10-28_05-35-02	50	X	1590.25	1908.25	1638.5	1905.0
bumblebox-01_2023-10-28_05-35-02	01	2023-10-28_05-35-02	50	X	1214.0	2676.75	1232.5	2675.0
bumblebox-01_2023-10-28_05-35-02	01	2023-10-28_05-35-02	50	X	1049.75	2508.75	1071.5	2508.0
bumblebox-01_2023-10-28_05-35-02	01	2023-10-28_05-35-02	50	X	2830.5	2450.5	2847.0	2427.0
bumblebox-01_2023-10-28_05-35-02	01	2023-10-28_05-35-02	50	X	3019.0	1641.25	3016.5	1625.5
bumblebox-01_2023-10-28_05-35-02	01	2023-10-28_05-35-02	50	X	3198.25	1494.75	3232.0	1495.0
bumblebox-01_2023-10-28_05-35-02	01	2023-10-28_05-35-02	50	X	3008.5	976.75	3035.0	976.0
bumblebox-01_2023-10-28_05-35-02	01	2023-10-28_05-35-02	50	X	2784.5	635.5	2799.5	611.5
bumblebox-01_2023-10-28_05-35-02	01	2023-10-28_05-35-02	50	X	2997.0	286.25	2989.0	272.0
bumblebox-01_2023-10-28_05-35-02	01	2023-10-28_05-35-02	50	X	1542.75	183.0	1605.0	166.5
bumblebox-01_2023-10-28_05-35-02	01	2023-10-28_05-35-02	50	X	2941.0	2917.5	2972.0	2917.0
bumblebox-01_2023-10-28_05-35-02	01	2023-10-28_05-35-02	50	X	3064.25	2797.0	3104.5	2797.0
bumblebox-01_2023-10-28_05-35-02	01	2023-10-28_05-35-02	50	X	3173.5	1378.75	3227.5	1379.5
bumblebox-01_2023-10-28_05-35-02	01	2023-10-28_05-35-02	50	X	1292.25	1326.75	1309.0	1328.0
bumblebox-01_2023-10-28_05-35-02	01	2023-10-28_05-35-02	50	X	2758.0	1219.75	2752.0	1208.0
bumblebox-01_2023-10-28_05-35-02	01	2023-10-28_05-35-02	50	X	737.5	1152.0	741.5	1164.5
bumblebox-01_2023-10-28_05-35-02	01	2023-10-28_05-35-02	50	X	3173.75	1089.0	3183.5	1103.5
bumblebox-01_2023-10-28_05-35-02	01	2023-10-28_05-35-02	50	X	2903.0	862.0	2924.5	861.0
bumblebox-01_2023-10-28_05-35-02	01	2023-10-28_05-35-02	50	X	3160.25	683.75	3170.5	698.5
bumblebox-01_2023-10-28_05-35-02	01	2023-10-28_05-35-02	50	X	1109.25	682.0	1126.5	661.5
bumblebox-01_2023-10-28_05-35-02	01	2023-10-28_05-35-02	50	X	2148.5	136.75	2182.5	137.0
bumblebox-01_2023-10-28_05-35-02	01	2023-10-28_05-35-02	50	X	3214.5	28.5	3206.0	17.0
bumblebox-01_2023-10-28_05-35-02	01	2023-10-28_05-35-02	51	X	1150.5	2486.75	1164.5	2463.0
bumblebox-01_2023-10-28_05-35-02	01	2023-10-28_05-35-02	51	X	2200.0	528.0	2193.5	498.0
bumblebox-01_2023-10-28_05-35-02	01	2023-10-28_05-35-02	51	X	1050.5	2508.75	1072.5	2507.5
bumblebox-01_2023-10-28_05-35-02	01	2023-10-28_05-35-02	51	X	1938.5	2295.0	1975.0	2257.5
bumblebox-01_2023-10-28_05-35-02	01	2023-10-28_05-35-02	51	X	1578.0	1867.5	1625.0	1857.5
bumblebox-01_2023-10-28_05-35-02	01	2023-10-28_05-35-02	51	X	3019.5	1641.0	3017.0	1626.0
bumblebox-01_2023-10-28_05-35-02	01	2023-10-28_05-35-02	51	X	1573.5	1288.0	1609.0	1274.0
bumblebox-01_2023-10-28_05-35-02	01	2023-10-28_05-35-02	51	X	3002.75	978.5	3006.5	963.0
bumblebox-01_2023-10-28_05-35-02	01	2023-10-28_05-35-02	51	X	2786.5	636.5	2802.5	612.5
bumblebox-01_2023-10-28_05-35-02	01	2023-10-28_05-35-02	51	X	3065.25	2798.5	3106.5	2796.5
bumblebox-01_2023-10-28_05-35-02	01	2023-10-28_05-35-02	51	X	3091.5	2738.5	3159.5	2736.5
bumblebox-01_2023-10-28_05-35-02	01	2023-10-28_05-35-02	51	X	2931.25	2515.5	2965.0	2516.0
bumblebox-01_2023-10-28_05-35-02	01	2023-10-28_05-35-02	51	X	2941.5	2458.25	2966.5	2457.5
bumblebox-01_2023-10-28_05-35-02	01	2023-10-28_05-35-02	51	X	2832.25	2447.5	2851.5	2426.5
bumblebox-01_2023-10-28_05-35-02	01	2023-10-28_05-35-02	51	X	3213.25	2331.0	3218.5	2346.0
bumblebox-01_2023-10-28_05-35-02	01	2023-10-28_05-35-02	51	X	2759.5	1218.0	2756.0	1206.0
bumblebox-01_2023-10-28_05-35-02	01	2023-10-28_05-35-02	51	X	3173.5	1088.25	3183.5	1102.5
bumblebox-01_2023-10-28_05-35-02	01	2023-10-28_05-35-02	51	X	1106.75	682.75	1116.0	657.5
bumblebox-01_2023-10-28_05-35-02	01	2023-10-28_05-35-02	51	X	2895.5	574.0	2916.0	573.5
bumblebox-01_2023-10-28_05-35-02	01	2023-10-28_05-35-02	51	X	2996.5	285.5	3007.0	300.0
bumblebox-01_2023-10-28_05-35-02	01	2023-10-28_05-35-02	51	X	1332.0	197.75	1332.0	145.5
