## Supplementary material for "The BumbleBox: An open-source platform for quantifying behavior in bumblebee colonies": Sample BumbleBox Data Output: bumblebox-01_2023-10-28_05-35-02_pairwise_distance.csv

	frame	ID	0	1	2	3	5	7	8	9	11	13	15	4	10
0	0	0		1588.4141659214702	1523.7828134284755	2592.7942576494574	1582.6914773574792	2383.9178100345657	472.1737630364483	1073.8671065359997	1722.7240783131813	667.621009630464
1	0	1	1588.4141659214702		338.0970644652213	1124.5257889439442	583.8017643001775	874.3513667285024	1612.6530935077142	909.9732138914859	259.7264185638419	920.8194719922033
2	0	2	1523.7828134284755	338.0970644652213		1405.9676827722606	249.95124524594792	1146.5741635411118	1450.8024072905312	1089.5045318859395	236.74366411796535	881.1530088469312
3	0	3	2592.7942576494574	1124.5257889439442	1405.9676827722606		1596.4285922019812	261.2413874178439	2705.2200002957247	1616.5005412928263	1186.9163039153182	1954.395366859019
4	0	5	1582.6914773574792	583.8017643001775	249.95124524594792	1596.4285922019812		1335.1872761901232	1433.3535851282475	1299.8543187603755	412.9383277197698	987.656822990658
5	0	7	2383.9178100345657	874.3513667285024	1146.5741635411118	261.2413874178439	1335.1872761901232		2471.364362553608	1453.5234991220473	925.9152904018812	1733.5168192146277
6	0	8	472.1737630364483	1612.6530935077142	1450.8024072905312	2705.2200002957247	1433.3535851282475	2471.364362553608		1360.0206799898301	1678.5098487944597	776.7435226636911
7	0	9	1073.8671065359997	909.9732138914859	1089.5045318859395	1616.5005412928263	1299.8543187603755	1453.5234991220473	1360.0206799898301		1154.5119369239974	638.0863969714446
8	0	11	1722.7240783131813	259.7264185638419	236.74366411796535	1186.9163039153182	412.9383277197698	925.9152904018812	1678.5098487944597	1154.5119369239974		1063.9457516715784
9	0	13	667.621009630464	920.8194719922033	881.1530088469312	1954.395366859019	987.656822990658	1733.5168192146277	776.7435226636911	638.0863969714446	1063.9457516715784
10	1	0		1619.1453378248661	1591.409614932623		1611.4978475008895	2418.778423605602	475.50236592471333	1109.062582769791	1762.7615408784025	702.6522966588809
11	1	1	1619.1453378248661		352.8343272698959		578.9596812386852	881.7641762398833	1622.0627685142151	914.3461119838593	235.79466703044832	916.5072967521862
12	1	2	1591.409614932623	352.8343272698959			226.13740292132127	1146.8692166066712	1491.4783982679735	1134.6190990812731	250.0881094734414	917.2085708823266
13	1	5	1611.4978475008895	578.9596812386852	226.13740292132127			1339.7113961596356	1444.3938391242189	1304.9163287352949	445.996706826407	983.6844323765625
14	1	7	2418.778423605602	881.7641762398833	1146.8692166066712		1339.7113961596356		2486.8484699514765	1452.6756348201068	899.014773237904	1734.387806259027
15	1	8	475.50236592471333	1622.0627685142151	1491.4783982679735		1444.3938391242189	2486.8484699514765		1377.9151144029156	1707.5043923808805	789.0730321079285
16	1	9	1109.062582769791	914.3461119838593	1134.6190990812731		1304.9163287352949	1452.6756348201068	1377.9151144029156		1144.144576747187	647.408149856024
17	1	11	1762.7615408784025	235.79466703044832	250.0881094734414		445.996706826407	899.014773237904	1707.5043923808805	1144.144576747187		1066.6419267964297
18	1	13	702.6522966588809	916.5072967521862	917.2085708823266		983.6844323765625	1734.387806259027	789.0730321079285	647.408149856024	1066.6419267964297
19	2	0		1484.3467418362868	1468.1291240895673	2491.225250755138	1515.8067983750436	2289.1834925361486	515.0782707511548	974.5930561008528	1644.3011433432746	575.7200925797188
20	2	1	1484.3467418362868		387.3798200732712	1115.1513350213952	613.5552134893811	874.7720060107091	1601.9543142674202	886.0294154259213	272.8552729928451	912.9625539966029
21	2	2	1468.1291240895673	387.3798200732712		1409.8964944278712	226.33630950424194	1157.9157190832154	1456.600494301715	1127.336795283468	257.9324039356048	905.4536155982812
22	2	3	2491.225250755138	1115.1513350213952	1409.8964944278712		1594.861279234028	252.91661175177876	2695.1348064614504	1617.127584638887	1156.3911535462385	1959.3986641314218
23	2	5	1515.8067983750436	613.5552134893811	226.33630950424194	1594.861279234028		1341.9569898100312	1425.2131858076532	1307.607787144142	443.64400142456566	984.7642484371577
24	2	7	2289.1834925361486	874.7720060107091	1157.9157190832154	252.91661175177876	1341.9569898100312		2467.661709493422	1458.3064021322816	903.7425310894691	1743.6580262482664
25	2	8	515.0782707511548	1601.9543142674202	1456.600494301715	2695.1348064614504	1425.2131858076532	2467.661709493422		1357.6727330251572	1684.5039700160994	760.019901055229
26	2	9	974.5930561008528	886.0294154259213	1127.336795283468	1617.127584638887	1307.607787144142	1458.3064021322816	1357.6727330251572		1147.3722695794945	654.9507615080694
27	2	11	1644.3011433432746	272.8552729928451	257.9324039356048	1156.3911535462385	443.64400142456566	903.7425310894691	1684.5039700160994	1147.3722695794945		1069.4950327140375
28	2	13	575.7200925797188	912.9625539966029	905.4536155982812	1959.3986641314218	984.7642484371577	1743.6580262482664	760.019901055229	654.9507615080694	1069.4950327140375
29	3	0		1505.0027408612916	1552.1661074124765	2489.054062289528	1611.7206062156058	2293.2023596926633	693.2374232541114	928.6496917568002	1701.5971357815574	675.1920097276034	932.5193362606483
30	3	1	1505.0027408612916		413.8570103308629	1116.5827891383603	632.5628921301028	873.5003219804787	1578.8002169368992	877.4237858640487	297.6513270590272	879.0961267119768	792.1605345509204
31	3	2	1552.1661074124765	413.8570103308629		1410.8001275871788	218.81856068441726	1153.3507976760584	1438.3585262374606	1158.0281192613588	258.73743930865515	877.191327476509	1064.7501173984438
32	3	3	2489.054062289528	1116.5827891383603	1410.8001275871788		1592.7339898740154	258.2316063149513	2682.951406567029	1622.604580604899	1154.599091676414	1951.3405968718018	1583.9576422682521
33	3	5	1611.7206062156058	632.5628921301028	218.81856068441726	1592.7339898740154		1334.5201853100612	1399.6346174984385	1329.8244480005621	443.9481951759687	944.0610745603274	1235.9847288700616
34	3	7	2293.2023596926633	873.5003219804787	1153.3507976760584	258.2316063149513	1334.5201853100612		2449.0948965893504	1463.3306401835505	896.6616558100385	1727.7500723484286	1413.8416194892552
35	3	8	693.2374232541114	1578.8002169368992	1438.3585262374606	2682.951406567029	1399.6346174984385	2449.0948965893504		1377.660017928952	1663.2803619654746	750.2840295514759	1336.8759525475803
36	3	9	928.6496917568002	877.4237858640487	1158.0281192613588	1622.604580604899	1329.8244480005621	1463.3306401835505	1377.660017928952		1163.9817706905894	704.5441788844756	93.84062286664555
37	3	11	1701.5971357815574	297.6513270590272	258.73743930865515	1154.599091676414	443.9481951759687	896.6616558100385	1663.2803619654746	1163.9817706905894		1038.754933802964	1075.5785652382629
38	3	13	675.1920097276034	879.0961267119768	877.191327476509	1951.3405968718018	944.0610745603274	1727.7500723484286	750.2840295514759	704.5441788844756	1038.754933802964		639.2517598724309
39	3	15	932.5193362606483	792.1605345509204	1064.7501173984438	1583.9576422682521	1235.9847288700616	1413.8416194892552	1336.8759525475803	93.84062286664555	1075.5785652382629	639.2517598724309
40	4	0		1655.7222744168178		2555.0321181934287	1818.3237644875019	2375.5180092981827		945.1752813631978	1864.3126246689421	873.2338246426326	979.1805247246291
41	4	1	1655.7222744168178			1136.669751950847	587.9651881701841	888.925650715514		911.436263542328	258.70651808564855	888.1305154649287	818.294720745527
42	4	3	2555.0321181934287	1136.669751950847			1591.3877002478057	259.0696093716899		1620.7411306251224	1153.8965779046232	1962.5178502372914	1576.3052131487734
43	4	5	1818.3237644875019	587.9651881701841		1591.3877002478057		1332.3609214473381		1331.9729726987707	443.1632035717767	945.5768741884501	1232.9462934369851
44	4	7	2375.5180092981827	888.925650715514		259.0696093716899	1332.3609214473381			1460.2621768025083	895.0377087028234	1736.9295466425804	1404.5930237972848
45	4	9	945.1752813631978	911.436263542328		1620.7411306251224	1331.9729726987707	1460.2621768025083			1166.1584905149043	720.8090072966625	99.13406326787982
46	4	11	1864.3126246689421	258.70651808564855		1153.8965779046232	443.1632035717767	895.0377087028234		1166.1584905149043		1046.4641656549927	1071.430964878279
47	4	13	873.2338246426326	888.1305154649287		1962.5178502372914	945.5768741884501	1736.9295466425804		720.8090072966625	1046.4641656549927		655.5231212550782
48	4	15	979.1805247246291	818.294720745527		1576.3052131487734	1232.9462934369851	1404.5930237972848		99.13406326787982	1071.430964878279	655.5231212550782
49	5	0		1856.6195255086595		2702.8117882124166	2096.250521764992	2542.777221858022		1088.0706835955098	2108.9784553190675	1149.852843845681
50	5	1	1856.6195255086595			1151.5755511472098	597.0630724638729	905.8581911645995		881.1008029731898	284.6455032140856	877.3246975892107
51	5	3	2702.8117882124166	1151.5755511472098			1591.762486208291	258.4503095374428		1616.6773410300523	1153.1137465575546	1976.366394421844
52	5	5	2096.250521764992	597.0630724638729		1591.762486208291		1333.3785096513293		1329.867592093288	444.1436985931468	954.4189659159126
53	5	7	2542.777221858022	905.8581911645995		258.4503095374428	1333.3785096513293			1455.637940045532	894.8201634965542	1750.7722760256402
54	5	9	1088.0706835955098	881.1008029731898		1616.6773410300523	1329.867592093288	1455.637940045532			1163.7526852815422	729.635696769285
55	5	11	2108.9784553190675	284.6455032140856		1153.1137465575546	444.1436985931468	894.8201634965542		1163.7526852815422		1060.1718315914643
56	5	13	1149.852843845681	877.3246975892107		1976.366394421844	954.4189659159126	1750.7722760256402		729.635696769285	1060.1718315914643
57	6	0		1991.5143107695712		2724.9514789258174	2208.1174249799305	2580.2787276765275		1124.6124332408922	2195.550415044027	1268.5610943111885	1219.5106600600095
58	6	1	1991.5143107695712			1125.437942536149	576.2970696611254	878.6117245404821		938.1613000971635	232.67708310016266	924.8070068938708	822.654544751319
59	6	3	2724.9514789258174	1125.437942536149			1591.8843001298806	256.3310847322267		1615.9994005258789	1153.2661498977589	1974.4446212796145	1543.004151809061
60	6	5	2208.1174249799305	576.2970696611254		1591.8843001298806		1335.578994294235		1330.9800195720445	443.90490254107357	957.2462131029822	1218.8898894075708
61	6	7	2580.2787276765275	878.6117245404821		256.3310847322267	1335.578994294235			1458.0055941250705	897.1658500522632	1752.0463927932958	1373.7042303567387
62	6	9	1124.6124332408922	938.1613000971635		1615.9994005258789	1330.9800195720445	1458.0055941250705			1165.5009652505655	726.1650122389539	116.42862620507037
63	6	11	2195.550415044027	232.67708310016266		1153.2661498977589	443.90490254107357	897.1658500522632		1165.5009652505655		1061.6805663663624	1049.3934557638522
64	6	13	1268.5610943111885	924.8070068938708		1974.4446212796145	957.2462131029822	1752.0463927932958		726.1650122389539	1061.6805663663624		674.2688632882287
65	6	15	1219.5106600600095	822.654544751319		1543.004151809061	1218.8898894075708	1373.7042303567387		116.42862620507037	1049.3934557638522	674.2688632882287
66	7	0		1987.23836328207		2678.141729819391	2209.424486715941	2536.2236938014753	1472.6225755433738	1087.7673521943927	2182.688966618927	1301.890860441074	1196.9686973768362	2080.1476059405013	955.6613220696964
67	7	1	1987.23836328207			1121.4732776575643	570.108103783835	870.6598431649412	1650.0662297314009	951.6355657498306	220.82699676443548	923.2908534151088	830.8358742856498	151.01738310538957	1762.6561278366237
68	7	3	2678.141729819391	1121.4732776575643			1592.8651269018353	258.9642832515712	2741.5204950902703	1617.6560396141078	1154.3583715640477	1967.8828248907505	1531.9172015810775	973.1586779657262	2756.7052458505605
69	7	4	2080.1476059405013	151.01738310538957		973.1586779657262	673.992581561548	720.768036541577	1800.0238366477263	1018.7298464264213	251.6804769941443	1065.178506166924	899.4248162019992		1900.6048050554855
70	7	5	2209.424486715941	570.108103783835		1592.8651269018353		1333.9595430521872	1440.9591640639924	1328.2027330193234	443.3639165516292	936.2703936363682	1216.4657825027386	673.992581561548	1724.372530806496
71	7	7	2536.2236938014753	870.6598431649412		258.9642832515712	1333.9595430521872		2505.020883146486	1456.2142055686725	895.532383557401	1740.9448763530681	1359.9316389068974	720.768036541577	2546.7705162617226
72	7	8	1472.6225755433738	1650.0662297314009		2741.5204950902703	1440.9591640639924	2505.020883146486		1443.4303109260245	1717.562407890904	790.5371986820102	1435.4570047549316	1800.0238366477263	542.3514197455373
73	7	9	1087.7673521943927	951.6355657498306		1617.6560396141078	1328.2027330193234	1456.2142055686725	1443.4303109260245		1166.1054036835608	733.9177406222035	120.80769843019111	1018.7298464264213	1242.8150003117921
74	7	10	955.6613220696964	1762.6561278366237		2756.7052458505605	1724.372530806496	2546.7705162617226	542.3514197455373	1242.8150003117921	1889.219498232008	842.8105510730154	1280.409748869478	1900.6048050554855
75	7	11	2182.688966618927	220.82699676443548		1154.3583715640477	443.3639165516292	895.532383557401	1717.562407890904	1166.1054036835608		1047.2784073492587	1045.4011490810597	251.6804769941443	1889.219498232008
76	7	13	1301.890860441074	923.2908534151088		1967.8828248907505	936.2703936363682	1740.9448763530681	790.5371986820102	733.9177406222035	1047.2784073492587		690.2037742580085	1065.178506166924	842.8105510730154
77	7	15	1196.9686973768362	830.8358742856498		1531.9172015810775	1216.4657825027386	1359.9316389068974	1435.4570047549316	120.80769843019111	1045.4011490810597	690.2037742580085		899.4248162019992	1280.409748869478
78	8	0		1952.0136077906834		2617.2222870822416	2205.0549029445956	2486.3940003547305	1496.1311774039066	1042.1076000106707	2160.0413479838758	1369.1194478569064	1142.7625792350746	1997.9885666589787
79	8	1	1952.0136077906834			1129.6758937854697	565.3815083640426	884.2355455420236	1736.8857547346054	947.2183618363824	226.066914872566	870.7716764456685	838.4638110854875	199.14269381526404
80	8	3	2617.2222870822416	1129.6758937854697			1590.8912989264854	254.49091339377915	2828.9427353695232	1617.0235774409723	1154.9444250698818	1938.4446890484135	1540.992233108266	936.7537363149399
81	8	4	1997.9885666589787	199.14269381526404		936.7537363149399	744.6712781489562	696.1099500078992	1908.5738294601024	964.0229833878443	335.00233208143493	1027.6381902206633	858.4079741008934
82	8	5	2205.0549029445956	565.3815083640426		1590.8912989264854		1336.4117067730288	1553.4637507840341	1330.0987275386742	440.68412723854715	877.6521591724138	1228.600448681344	744.6712781489562
83	8	7	2486.3940003547305	884.2355455420236		254.49091339377915	1336.4117067730288		2600.640137543063	1460.8374738484772	900.7004218939836	1713.4232000588763	1375.2386383824446	696.1099500078992
84	8	8	1496.1311774039066	1736.8857547346054		2828.9427353695232	1553.4637507840341	2600.640137543063		1491.0084674474522	1820.4856838217652	891.3923448740179	1488.8312740199945	1908.5738294601024
85	8	9	1042.1076000106707	947.2183618363824		1617.0235774409723	1330.0987275386742	1460.8374738484772	1491.0084674474522		1168.8501294006858	760.6287284214291	108.77873183669682	964.0229833878443
86	8	11	2160.0413479838758	226.066914872566		1154.9444250698818	440.68412723854715	900.7004218939836	1820.4856838217652	1168.8501294006858		997.4207048683119	1060.1017934613637	335.00233208143493
87	8	13	1369.1194478569064	870.7716764456685		1938.4446890484135	877.6521591724138	1713.4232000588763	891.3923448740179	760.6287284214291	997.4207048683119		710.7436246636336	1027.6381902206633
88	8	15	1142.7625792350746	838.4638110854875		1540.992233108266	1228.600448681344	1375.2386383824446	1488.8312740199945	108.77873183669682	1060.1017934613637	710.7436246636336		858.4079741008934
89	9	0		1964.3810730100206		2611.230002316916	2215.6411741299626	2482.6927543495995		1036.251085644787	2165.5054981458716	1405.2466420525616	1145.9637865133436		876.7424436514979
90	9	1	1964.3810730100206			1116.5283807409464	573.8870206756727	870.8222048730728		958.1233284395073	223.77904839372252	866.7529203873501	841.3714993984524		1742.755666322735
91	9	3	2611.230002316916	1116.5283807409464			1591.7844742615125	254.65479084438996		1622.5575683161446	1155.4909400337158	1926.4741109083195	1539.7712898349546		2691.224686364927
92	9	5	2215.6411741299626	573.8870206756727		1591.7844742615125		1337.138969965351		1334.3446425118211	441.03698824475026	854.2953602238514	1225.951798603844		1758.7333865597707
93	9	7	2482.6927543495995	870.8222048730728		254.65479084438996	1337.138969965351			1466.6219690158744	901.0940572437486	1700.1424388856365	1373.729526690025		2496.3285540969964
94	9	9	1036.251085644787	958.1233284395073		1622.5575683161446	1334.3446425118211	1466.6219690158744			1173.9031050303938	770.583099023071	116.78104512291368		1132.7057208295541
95	9	10	876.7424436514979	1742.755666322735		2691.224686364927	1758.7333865597707	2496.3285540969964		1132.7057208295541	1883.2945202490237	917.7973973050915	1180.4396691487457
96	9	11	2165.5054981458716	223.77904839372252		1155.4909400337158	441.03698824475026	901.0940572437486		1173.9031050303938		977.1445965157869	1057.201287598535		1883.2945202490237
97	9	13	1405.2466420525616	866.7529203873501		1926.4741109083195	854.2953602238514	1700.1424388856365		770.583099023071	977.1445965157869		715.2094972803424		917.7973973050915
98	9	15	1145.9637865133436	841.3714993984524		1539.7712898349546	1225.951798603844	1373.729526690025		116.78104512291368	1057.201287598535	715.2094972803424			1180.4396691487457
99	10	0		1930.60981298656			2200.471114329838	2426.834628173086		997.4859021560154	2137.3709317757643	1415.0566463926452	1105.6764897563844	1741.3921514121969	815.140823723116
100	10	1	1930.60981298656				582.0198664994177	854.1166855295593		952.6259103131722	229.51960700558897	855.8814535319714	838.69973768924	258.74432360923396	1769.71969885064
101	10	4	1741.3921514121969	258.74432360923396			817.244761378132	827.8212744910583		745.9639736609269	485.0661037425724	860.2196303851708	635.7972357599551		1678.0798736949323
102	10	5	2200.471114329838	582.0198664994177				1326.4650626759833		1332.4399611239526	441.41208071370227	837.8280327728357	1225.1945253713795	817.244761378132	1816.461687594869
103	10	7	2426.834628173086	854.1166855295593			1326.4650626759833			1457.736280161813	889.9025578679949	1677.7522537609657	1368.7821457412424	827.8212744910583	2490.2566383808717
104	10	9	997.4859021560154	952.6259103131722			1332.4399611239526	1457.736280161813			1172.1604519006773	773.0178280609057	114.15395306339593	745.9639736609269	1104.6236067095433
105	10	10	815.140823723116	1769.71969885064			1816.461687594869	2490.2566383808717		1104.6236067095433	1919.1601841691067	983.5529980636529	1157.6781990259642	1678.0798736949323
106	10	11	2137.3709317757643	229.51960700558897			441.41208071370227	889.9025578679949		1172.1604519006773		961.8500727764177	1058.0075614096527	485.0661037425724	1919.1601841691067
107	10	13	1415.0566463926452	855.8814535319714			837.8280327728357	1677.7522537609657		773.0178280609057	961.8500727764177		713.6361555442661	860.2196303851708	983.5529980636529
108	10	15	1105.6764897563844	838.69973768924			1225.1945253713795	1368.7821457412424		114.15395306339593	1058.0075614096527	713.6361555442661		635.7972357599551	1157.6781990259642
109	11	0		1875.608734517943		2501.8983917217743	2136.625332738522	2367.106593501864		943.665095518532	2070.4363066754795	1402.0788137619083	1049.769319898424	1538.9213958159137	587.5054255068628
110	11	1	1875.608734517943			1101.2691825798088	583.6874698843551	842.0917408453785		953.339688935691	219.30600766964866	811.2740751435362	839.6732995635862	337.00676921984814	1797.412862978342
111	11	3	2501.8983917217743	1101.2691825798088			1590.7178018114967	268.20805823091894		1612.2560668206524	1149.2046434382346	1868.77247478124	1537.5193697966865	1254.4545627482887	2643.1903662997865
112	11	4	1538.9213958159137	337.00676921984814		1254.4545627482887	771.8828440896973	1024.5114994474195		619.482546162521	542.1008324103552	624.2868431258182	505.2529688185909		1486.4578912636578
113	11	5	2136.625332738522	583.6874698843551		1590.7178018114967		1322.5416108765728		1327.2652334782224	446.7264963039466	777.5829939627024	1218.3808158781883	771.8828440896973	1895.4147468298331
114	11	7	2367.106593501864	842.0917408453785		268.20805823091894	1322.5416108765728			1447.1699321434232	881.226772743543	1626.3474797840713	1361.1429939576517	1024.5114994474195	2458.7538510391805
115	11	9	943.665095518532	953.339688935691		1612.2560668206524	1327.2652334782224	1447.1699321434232			1161.5625521253687	783.945988254293	114.36482195150745	619.482546162521	1039.7223487547049
116	11	10	587.5054255068628	1797.412862978342		2643.1903662997865	1895.4147468298331	2458.7538510391805		1039.7223487547049	1953.3772357125492	1117.8327804282715	1105.8685500546617	1486.4578912636578
117	11	11	2070.4363066754795	219.30600766964866		1149.2046434382346	446.7264963039466	881.226772743543		1161.5625521253687		902.6164744785019	1047.290850241708	542.1008324103552	1953.3772357125492
118	11	13	1402.0788137619083	811.2740751435362		1868.77247478124	777.5829939627024	1626.3474797840713		783.945988254293	902.6164744785019		713.6302438938529	624.2868431258182	1117.8327804282715
119	11	15	1049.769319898424	839.6732995635862		1537.5193697966865	1218.3808158781883	1361.1429939576517		114.36482195150745	1047.290850241708	713.6302438938529		505.2529688185909	1105.8685500546617
120	12	0		1714.4827937311006		2311.040079704374	2028.9948404320796	2192.9032838910157		774.8195354403501	1913.9945304258317	1378.952704954017	902.739753472727	1381.5370516204043	482.62025703445147
121	12	1	1714.4827937311006			1095.9281454548013	600.733561989007	841.8515679738323		947.0178522604524	218.97274373766248	831.1716504429154	814.79924674732	338.40526739399314	1757.6131009127123
122	12	3	2311.040079704374	1095.9281454548013			1593.9752389858506	267.9567362467307		1610.7076278766424	1144.101093653878	1901.9459935813109	1525.8093139380162	1289.2994706428758	2544.5673625392587
123	12	4	1381.5370516204043	338.40526739399314		1289.2994706428758	757.9787678424773	1064.47889246335		624.1228344644986	532.7302905786379	629.8835705906291	490.6493783752304		1422.047753241782
124	12	5	2028.9948404320796	600.733561989007		1593.9752389858506		1326.136210952706		1339.5453053181889	458.0421650896345	750.2866119024116	1211.7986631449962	757.9787678424773	1929.5953267459993
125	12	7	2192.9032838910157	841.8515679738323		267.9567362467307	1326.136210952706			1456.8819873277314	877.5851098326589	1661.194826021319	1358.0439057703547	1064.47889246335	2384.3719560924214
126	12	9	774.8195354403501	947.0178522604524		1610.7076278766424	1339.5453053181889	1456.8819873277314			1154.1007321720233	860.5955060305625	133.47518495960213	624.1228344644986	933.8720469100679
127	12	10	482.62025703445147	1757.6131009127123		2544.5673625392587	1929.5953267459993	2384.3719560924214		933.8720469100679	1926.5701388737448	1199.4561788577355	1026.37231305214	1422.047753241782
128	12	11	1913.9945304258317	218.97274373766248		1144.101093653878	458.0421650896345	877.5851098326589		1154.1007321720233		900.8882422365162	1020.8901140671311	532.7302905786379	1926.5701388737448
129	12	13	1378.952704954017	831.1716504429154		1901.9459935813109	750.2866119024116	1661.194826021319		860.5955060305625	900.8882422365162		776.1146822474111	629.8835705906291	1199.4561788577355
130	12	15	902.739753472727	814.79924674732		1525.8093139380162	1211.7986631449962	1358.0439057703547		133.47518495960213	1020.8901140671311	776.1146822474111		490.6493783752304	1026.37231305214
131	13	0		1647.5833249034781		2156.6514698717547	2019.9636290042451	2056.665945772429		708.1966534798086	1864.609493298798	1401.230196113401	842.523182173642		629.9120970421191
132	13	1	1647.5833249034781			1086.9637758453591	609.5187650925933	835.2586425772558		941.1697840984909	228.2216576050573	864.679492644529	806.7661526117714		1871.5053599976677
133	13	3	2156.6514698717547	1086.9637758453591			1593.7882936575986	265.6656733565705		1605.9105867077408	1137.7082776353523	1923.634613173718	1510.4268022648432		2609.2477963006886
134	13	5	2019.9636290042451	609.5187650925933		1593.7882936575986		1328.230260534671		1335.8846553875824	462.61214856508036	784.0396992499806	1212.0150576622389		2069.9388426956
135	13	7	2056.665945772429	835.2586425772558		265.6656733565705	1328.230260534671			1452.8288139006604	873.2500357858567	1686.4377026738937	1344.7264126951623		2462.429351778442
136	13	9	708.1966534798086	941.1697840984909		1605.9105867077408	1335.8846553875824	1452.8288139006604			1156.5142941183217	849.8213415183217	134.51045498399		1009.6005398176053
137	13	10	629.9120970421191	1871.5053599976677		2609.2477963006886	2069.9388426956	2462.429351778442		1009.6005398176053	2055.0020225050876	1316.6597178086674	1122.5446817387715
138	13	11	1864.609493298798	228.2216576050573		1137.7082776353523	462.61214856508036	873.2500357858567		1156.5142941183217		940.9331804118717	1022.1000440270022		2055.0020225050876
139	13	13	1401.230196113401	864.679492644529		1923.634613173718	784.0396992499806	1686.4377026738937		849.8213415183217	940.9331804118717		781.22099946174		1316.6597178086674
140	13	15	842.523182173642	806.7661526117714		1510.4268022648432	1212.0150576622389	1344.7264126951623		134.51045498399	1022.1000440270022	781.22099946174			1122.5446817387715
141	14	0		1651.6747939591498		1947.0663348997641	2083.6971049075246	1877.939628955095		758.1092434471433	1875.6631493954344	1535.2928263038293	881.4168281806287		1069.1396365770001
142	14	1	1651.6747939591498			1083.268347409819	594.0425068966025	823.4206853121921		964.9933937597708	227.0311102029852	889.1012667294991	824.6453783293762		1993.6368306439365
143	14	3	1947.0663348997641	1083.268347409819			1592.9797746675881	269.37949532211985		1603.0174086702864	1151.279749887055	1925.84698898952	1504.2218295517453		2711.044678717044
144	14	5	2083.6971049075246	594.0425068966025		1592.9797746675881		1323.6004400875665		1332.364908724333	444.76805753111364	817.5238910882055	1202.73791825152		2153.9205097913896
145	14	7	1877.939628955095	823.4206853121921		269.37949532211985	1323.6004400875665			1441.5667258229846	882.1476633761492	1684.558640267533	1329.4922433019306		2556.1141528695466
146	14	9	758.1092434471433	964.9933937597708		1603.0174086702864	1332.364908724333	1441.5667258229846			1175.1811030645447	816.9096109729644	140.47864606409047		1114.547806287375
147	14	10	1069.1396365770001	1993.6368306439365		2711.044678717044	2153.9205097913896	2556.1141528695466		1114.547806287375	2166.6351359885216	1355.0688635637673	1231.715394277428
148	14	11	1875.6631493954344	227.0311102029852		1151.279749887055	444.76805753111364	882.1476633761492		1175.1811030645447		966.8405052023834	1034.8348298158503		2166.6351359885216
149	14	13	1535.2928263038293	889.1012667294991		1925.84698898952	817.5238910882055	1684.558640267533		816.9096109729644	966.8405052023834		749.4545099604111		1355.0688635637673
150	14	15	881.4168281806287	824.6453783293762		1504.2218295517453	1202.73791825152	1329.4922433019306		140.47864606409047	1034.8348298158503	749.4545099604111			1231.715394277428
151	15	0		1485.879243074618		1606.174356195491	1986.9772268448373	1575.6107744300305		759.4493482122425	1706.1788080385948	1616.4877048712742	846.3762830443679	1285.5827958556383	1458.0730648702074
152	15	1	1485.879243074618			1100.8529931375942	580.5619045373197	843.2170909676819		965.6870934728288	221.38202275704322	893.2175686807778	821.7328108941495	349.1024205014912	1966.8056112641127
153	15	3	1606.174356195491	1100.8529931375942			1592.0498775164049	270.2267566322773		1606.3393554912361	1155.6244253649193	1953.152147811327	1510.4564293616681	1329.6146293193378	2722.7765240650947
154	15	4	1285.5827958556383	349.1024205014912		1329.6146293193378	703.8047492025044	1097.8596506384592		657.0885119221002	532.5190137450493	626.2137215040884	514.2052727267584		1617.909163859331
155	15	5	1986.9772268448373	580.5619045373197		1592.0498775164049		1321.9966197006709		1338.3008116638052	440.4578583701283	814.1603036257663	1201.9883786875812	703.8047492025044	2116.907133650411
156	15	7	1575.6107744300305	843.2170909676819		270.2267566322773	1321.9966197006709			1452.9313903278435	886.4285433694021	1713.7918667387823	1342.2300939108763	1097.8596506384592	2568.346257808709
157	15	9	759.4493482122425	965.6870934728288		1606.3393554912361	1338.3008116638052	1452.9313903278435			1175.4616380384346	857.6887911707836	144.43770283412846	657.0885119221002	1117.6717429549697
158	15	10	1458.0730648702074	1966.8056112641127		2722.7765240650947	2116.907133650411	2568.346257808709		1117.6717429549697	2137.8724967827243	1324.2810549501944	1227.3551340178603	1617.909163859331
159	15	11	1706.1788080385948	221.38202275704322		1155.6244253649193	440.4578583701283	886.4285433694021		1175.4616380384346		972.8384372546143	1031.0307039559975	532.5190137450493	2137.8724967827243
160	15	13	1616.4877048712742	893.2175686807778		1953.152147811327	814.1603036257663	1713.7918667387823		857.6887911707836	972.8384372546143		781.529949841975	626.2137215040884	1324.2810549501944
161	15	15	846.3762830443679	821.7328108941495		1510.4564293616681	1201.9883786875812	1342.2300939108763		144.43770283412846	1031.0307039559975	781.529949841975		514.2052727267584	1227.3551340178603
162	16	0		1288.0500766662763		1281.95446486995	1841.421953952977	1263.4488760927368		805.864791698955	1510.7761457277513	1637.413547336164	846.7337612850924	1174.923534745985	1694.7109082377442
163	16	1	1288.0500766662763			1084.6595087860521	592.4300064142599	830.4911573882048		970.9230466416996	226.71030523555828	929.5104222116071	842.6360795147571	360.88129973718503	1999.2953915067178
164	16	3	1281.95446486995	1084.6595087860521			1587.023649004639	265.63849965695863		1615.068980724972	1159.0856579649324	1979.1295119319504	1537.9378441601598	1340.0411607484302	2733.7434156299305
165	16	4	1174.923534745985	360.88129973718503		1340.0411607484302	698.4100693718555	1109.5799317759852		662.5391497866372	530.862741205295	642.257006579142	531.4213253154225		1641.3586597693998
166	16	5	1841.421953952977	592.4300064142599		1587.023649004639		1321.431515440736		1341.5679259731876	432.9903289913067	825.2866547448832	1213.541305436284	698.4100693718555	2158.210862033643
167	16	7	1263.4488760927368	830.4911573882048		265.63849965695863	1321.431515440736			1460.5801073546086	894.189926693429	1741.1632785296156	1369.2659529835685	1109.5799317759852	2582.7779860065402
168	16	9	805.864791698955	970.9230466416996		1615.068980724972	1341.5679259731876	1460.5801073546086			1177.391449348941	879.7185984733982	131.2288078129189	662.5391497866372	1122.5386964376773
169	16	10	1694.7109082377442	1999.2953915067178		2733.7434156299305	2158.210862033643	2582.7779860065402		1122.5386964376773	2163.9466259591522	1368.8555667052678	1217.5079568528495	1641.3586597693998
170	16	11	1510.7761457277513	226.71030523555828		1159.0856579649324	432.9903289913067	894.189926693429		1177.391449348941		986.4798844882748	1047.0516343523848	530.862741205295	2163.9466259591522
171	16	13	1637.413547336164	929.5104222116071		1979.1295119319504	825.2866547448832	1741.1632785296156		879.7185984733982	986.4798844882748		799.3036422411698	642.257006579142	1368.8555667052678
172	16	15	846.7337612850924	842.6360795147571		1537.9378441601598	1213.541305436284	1369.2659529835685		131.2288078129189	1047.0516343523848	799.3036422411698		531.4213253154225	1217.5079568528495
173	17	0		1114.8439632971065		1060.544435655574	1682.5839132120573	1028.7935895990022		808.2668572321892	1331.9282309869402	1582.4830370338886	833.4886396946272		1802.7665544933986
174	17	1	1114.8439632971065			1073.2196012466413	591.1417448463609	820.6627276171375		993.930832603557	223.20506266659814	960.4217823435702	870.7707074770028		2030.9359449524743
175	17	3	1060.544435655574	1073.2196012466413			1581.6132981863802	261.29341744483344		1613.6376800570815	1159.4486027849618	1993.1366768237447	1553.8668097684563		2731.3991378046526
176	17	5	1682.5839132120573	591.1417448463609		1581.6132981863802		1320.3255753790427		1357.0235121397122	426.97870263047076	848.4792646258363	1224.1578993332519		2191.8897383308313
177	17	7	1028.7935895990022	820.6627276171375		261.29341744483344	1320.3255753790427			1459.1076253998538	898.4411847750525	1757.181781290712	1383.7200990446008		2582.6037249256806
178	17	9	808.2668572321892	993.930832603557		1613.6376800570815	1357.0235121397122	1459.1076253998538			1192.6378327053021	895.1896447122252	133.0042292560654		1123.5063695858605
179	17	10	1802.7665544933986	2030.9359449524743		2731.3991378046526	2191.8897383308313	2582.6037249256806		1123.5063695858605	2188.207042877799	1389.62919964284	1207.1589839370786
180	17	11	1331.9282309869402	223.20506266659814		1159.4486027849618	426.97870263047076	898.4411847750525		1192.6378327053021		1007.0692627620009	1064.9500575144357		2188.207042877799
181	17	13	1582.4830370338886	960.4217823435702		1993.1366768237447	848.4792646258363	1757.181781290712		895.1896447122252	1007.0692627620009		798.1657879162699		1389.62919964284
182	17	15	833.4886396946272	870.7707074770028		1553.8668097684563	1224.1578993332519	1383.7200990446008		133.0042292560654	1064.9500575144357	798.1657879162699			1207.1589839370786
183	18	0		963.9773078242039		654.2184745939234	1568.5749105477876	644.7928446408195		1084.9175659929192	1165.034173318534	1728.6612052394767	1012.4033904526397	1111.506438352923	2069.45604265952
184	18	1	963.9773078242039			1072.4203058968997	605.3465949354965	819.3615273491915		996.0741061788525	242.69656981506765	984.5895401130362	806.7156407309827	353.6545807705592	1992.8047602562576
185	18	3	654.2184745939234	1072.4203058968997			1581.7294530038948	263.13684652666944		1632.773120338524	1159.5304275869607	2031.8027709401324	1510.0667410747117	1369.7227821716335	2666.631770605008
186	18	4	1111.506438352923	353.6545807705592		1369.7227821716335	635.758847755971	1131.9993374556366		750.7724771859981	499.6884654462218	662.2174869331072	562.2168731904086		1677.9030067319147
187	18	5	1568.5749105477876	605.3465949354965		1581.7294530038948		1318.6087602090317		1376.8155740693812	427.2535839522005	845.5296047448605	1192.8866773503676	635.758847755971	2208.163617692312
188	18	7	644.7928446408195	819.3615273491915		263.13684652666944	1318.6087602090317			1477.879414059212	896.6428009525309	1791.4330855491087	1336.046055531021	1131.9993374556366	2525.953681285546
189	18	9	1084.9175659929192	996.0741061788525		1632.773120338524	1376.8155740693812	1477.879414059212			1213.58199146164	957.8190395372186	191.66898549321954	750.7724771859981	1050.7140726667747
190	18	10	2069.45604265952	1992.8047602562576		2666.631770605008	2208.163617692312	2525.953681285546		1050.7140726667747	2177.047958245293	1459.9412659418872	1213.7139541506474	1677.9030067319147
191	18	11	1165.034173318534	242.69656981506765		1159.5304275869607	427.2535839522005	896.6428009525309		1213.58199146164		1025.8462665039046	1022.1116621974332	499.6884654462218	2177.047958245293
192	18	13	1728.6612052394767	984.5895401130362		2031.8027709401324	845.5296047448605	1791.4330855491087		957.8190395372186	1025.8462665039046		854.6939876353407	662.2174869331072	1459.9412659418872
193	18	15	1012.4033904526397	806.7156407309827		1510.0667410747117	1192.8866773503676	1336.046055531021		191.66898549321954	1022.1116621974332	854.6939876353407		562.2168731904086	1213.7139541506474
194	19	0		761.0549011076665		401.50840588959034	1357.876490149233	308.1194979224781		1295.6644289707115	933.3646795331393	1727.674538939554	1069.4895102337377	980.8635544763604	2208.641112199988
195	19	1	761.0549011076665			1052.409408215263	621.0620943190785	806.8079464779706		1080.0292241416432	247.73284501656215	1064.8965325326212	803.8091346831037	350.76095848882613	1977.829523745664
196	19	3	401.50840588959034	1052.409408215263			1582.387140525352	256.7978290406677		1696.6581307087176	1160.511148158431	2083.3045414677135	1470.1007831097838	1330.231300375991	2605.4312622865336
197	19	4	980.8635544763604	350.76095848882613		1330.231300375991	672.1146665562358	1103.274246277869		801.9919731518514	502.790276855072	753.0741165383391	543.9927619003768		1657.1106254562487
198	19	5	1357.876490149233	621.0620943190785		1582.387140525352		1325.5963987956516		1447.9368943431202	427.1815334257791	925.6950091687867	1208.507447225709	672.1146665562358	2213.805998727079
199	19	7	308.1194979224781	806.8079464779706		256.7978290406677	1325.5963987956516			1554.3523771976547	904.2362799622674	1854.0603583756383	1307.97852142151	1103.274246277869	2479.77727074429
200	19	9	1295.6644289707115	1080.0292241416432		1696.6581307087176	1447.9368943431202	1554.3523771976547			1290.039364709465	974.0538999459937	277.2760357477725	801.9919731518514	931.3330499880266
201	19	10	2208.641112199988	1977.829523745664		2605.4312622865336	2213.805998727079	2479.77727074429		931.3330499880266	2159.8721171634215	1424.9804384622269	1199.5650253320994	1657.1106254562487
202	19	11	933.3646795331393	247.73284501656215		1160.511148158431	427.1815334257791	904.2362799622674		1290.039364709465		1095.9480199808747	1018.880298415864	502.790276855072	2159.8721171634215
203	19	13	1727.674538939554	1064.8965325326212		2083.3045414677135	925.6950091687867	1854.0603583756383		974.0538999459937	1095.9480199808747		900.2227502124127	753.0741165383391	1424.9804384622269
204	19	15	1069.4895102337377	803.8091346831037		1470.1007831097838	1208.507447225709	1307.97852142151		277.2760357477725	1018.880298415864	900.2227502124127		543.9927619003768	1199.5650253320994
205	20	0		582.9803813165586		536.607980745721	1187.962146913781	361.40360056313773		1224.5686995836534	764.5196612906694	1669.9992889220043	939.5940612839142	790.8073406336084	2092.9714821277425
206	20	1	582.9803813165586			1046.963347018414	620.5220080706243	800.5971599375057		1148.7258702580002	239.31634398845392	1207.0519872814095	804.6773421688969	365.22339054337687	1995.9575396285363
207	20	3	536.607980745721	1046.963347018414			1581.3527634591846	256.69936209503913		1719.6972480643215	1159.1474507153955	2199.540236049343	1461.5678653418731	1314.9975760433933	2568.2642484760013
208	20	4	790.8073406336084	365.22339054337687		1314.9975760433933	706.2388494694978	1090.9198240475787		842.984727026534	519.3535043686526	885.5626036593912	508.64157321241447		1656.2563584783607
209	20	5	1187.962146913781	620.5220080706243		1581.3527634591846		1324.654152977297		1521.134712147481	428.3835897884045	1084.6595375969364	1205.0245070122019	706.2388494694978	2257.2063070308836
210	20	7	361.40360056313773	800.5971599375057		256.69936209503913	1324.654152977297			1585.7042008205692	902.9604780941412	1976.04062774529	1298.5761673848785	1090.9198240475787	2452.5151503099833
211	20	9	1224.5686995836534	1148.7258702580002		1719.6972480643215	1521.134712147481	1585.7042008205692			1351.0906936619763	1028.0664497006019	344.13442141116894	842.984727026534	874.8169094159074
212	20	10	2092.9714821277425	1995.9575396285363		2568.2642484760013	2257.2063070308836	2452.5151503099833		874.8169094159074	2175.5944159010887	1393.2523102439127	1203.6769188615358	1656.2563584783607
213	20	11	764.5196612906694	239.31634398845392		1159.1474507153955	428.3835897884045	902.9604780941412		1351.0906936619763		1242.7763525671062	1008.5788578490033	519.3535043686526	2175.5944159010887
214	20	13	1669.9992889220043	1207.0519872814095		2199.540236049343	1084.6595375969364	1976.04062774529		1028.0664497006019	1242.7763525671062		942.200681914421	885.5626036593912	1393.2523102439127
215	20	15	939.5940612839142	804.6773421688969		1461.5678653418731	1205.0245070122019	1298.5761673848785		344.13442141116894	1008.5788578490033	942.200681914421		508.64157321241447	1203.6769188615358
216	21	0		280.38823530954363		762.5897488164918	838.5733793175168	512.3124656886654		1258.0124452882014	414.2331016468867	1528.953890737062	874.9816069495404	704.7629477349103	2101.869554706
217	21	1	280.38823530954363			1032.3071551142132	633.9484403324926	787.472697939427		1126.2753326784707	254.14218461325936	1255.2981966449247	731.9837771426359	439.8933109289115	1938.8359426470306
218	21	3	762.5897488164918	1032.3071551142132			1582.387140525352	255.57349725666		1634.214356349864	1162.9605808022902	2222.7888170044403	1346.4124785889353	1405.2345222417503	2471.176086400967
219	21	4	704.7629477349103	439.8933109289115		1405.2345222417503	676.201892928436	1179.9566199653273		863.2415652643239	555.1874683383983	826.7513607488046	515.3839588112925		1589.6504529298256
220	21	5	838.5733793175168	633.9484403324926		1582.387140525352		1326.8187988568748		1539.3846173065392	424.430942557208	1143.6941516419502	1181.5871212060497	676.201892928436	2227.0724196801502
221	21	7	512.3124656886654	787.472697939427		255.57349725666	1326.8187988568748			1512.2964739097952	907.8595706385432	2004.5468471702027	1187.1615307109644	1179.9566199653273	2364.083133584773
222	21	9	1258.0124452882014	1126.2753326784707		1634.214356349864	1539.3846173065392	1512.2964739097952			1345.7808606901795	1091.0262657241576	394.3166557476364	863.2415652643239	855.2333380428993
223	21	10	2101.869554706	1938.8359426470306		2471.176086400967	2227.0724196801502	2364.083133584773		855.2333380428993	2129.7207710167077	1350.6423009072387	1226.8986561652107	1589.6504529298256
224	21	11	414.2331016468867	254.14218461325936		1162.9605808022902	424.430942557208	907.8595706385432		1345.7808606901795		1291.2354791051862	955.0259158787263	555.1874683383983	2129.7207710167077
225	21	13	1528.953890737062	1255.2981966449247		2222.7888170044403	1143.6941516419502	2004.5468471702027		1091.0262657241576	1291.2354791051862		1021.7508563735095	826.7513607488046	1350.6423009072387
226	21	15	874.9816069495404	731.9837771426359		1346.4124785889353	1181.5871212060497	1187.1615307109644		394.3166557476364	955.0259158787263	1021.7508563735095		515.3839588112925	1226.8986561652107
227	22	0		165.7869491244712		1021.66374727696	569.3340956766949	770.1805794747099		1330.2508457054255	146.67672787460185				2084.727620098127
228	22	1	165.7869491244712			1026.213549900799	635.1827492934613	783.6941766403525		1164.585763265205	257.31425339456035				1921.7901973160338
229	22	3	1021.66374727696	1026.213549900799			1581.7986992661233	252.72873303207928		1662.840416275717	1162.286163128513				2432.8941741267745
230	22	5	569.3340956766949	635.1827492934613		1581.7986992661233		1329.0753599777554		1567.506977655921	423.34678456319944				2215.1964500919553
231	22	7	770.1805794747099	783.6941766403525		252.72873303207928	1329.0753599777554			1544.0866434562538	909.9280534745591				2329.800662073904
232	22	9	1330.2508457054255	1164.585763265205		1662.840416275717	1567.506977655921	1544.0866434562538			1384.1971048228645				790.7601169128347
233	22	10	2084.727620098127	1921.7901973160338		2432.8941741267745	2215.1964500919553	2329.800662073904		790.7601169128347	2116.4176247848627
234	22	11	146.67672787460185	257.31425339456035		1162.286163128513	423.34678456319944	909.9280534745591		1384.1971048228645					2116.4176247848627
235	23	0		147.90812181891837		1018.5619765139478	577.965450957062	741.3669806512831			156.18658713218622		804.7576110233441		2002.304125875987
236	23	1	147.90812181891837			1031.0293703382072	632.1876699208867	763.2292005027061			247.2580888464521		657.2352128424039		1855.0085242391744
237	23	3	1018.5619765139478	1031.0293703382072			1583.0215767638797	279.16034818720226			1166.9808267490944		1264.178611787116		2335.202145960816
238	23	5	577.965450957062	632.1876699208867		1583.0215767638797		1303.8631302786348			422.2858184926413		1130.403965403519		2176.5422405733366
239	23	7	741.3669806512831	763.2292005027061		279.16034818720226	1303.8631302786348				888.4077048292636		1085.9780442071562		2228.650334283061
240	23	10	2002.304125875987	1855.0085242391744		2335.202145960816	2176.5422405733366	2228.650334283061			2045.0585107766476		1213.1398311818798
241	23	11	156.18658713218622	247.2580888464521		1166.9808267490944	422.2858184926413	888.4077048292636					876.5060253643439		2045.0585107766476
242	23	15	804.7576110233441	657.2352128424039		1264.178611787116	1130.403965403519	1085.9780442071562			876.5060253643439				1213.1398311818798
243	24	0		144.57005222382676		915.5089090227358	699.4698885584711	659.7943808490642		1235.4312253217497	355.7149490814239				1913.3296403129284
244	24	1	144.57005222382676			1043.8784950845572	621.9164935905784	792.7897735213289		1136.0788099863496	304.7377971305824				1825.9752360040375
245	24	3	915.5089090227358	1043.8784950845572			1583.116487343872	261.30884504738833		1734.0546776269773	1239.6603617523633				2253.555690458969
246	24	5	699.4698885584711	621.9164935905784		1583.116487343872		1321.80823117425		1487.100891836193	347.1310991541956				2185.0394304222523
247	24	7	659.7943808490642	792.7897735213289		261.30884504738833	1321.80823117425			1591.1159802164013	978.5892907650277				2164.489965904208
248	24	9	1235.4312253217497	1136.0788099863496		1734.0546776269773	1487.100891836193	1591.1159802164013			1355.1546267861834				703.259998151466
249	24	10	1913.3296403129284	1825.9752360040375		2253.555690458969	2185.0394304222523	2164.489965904208		703.259998151466	2057.0311889954414
250	24	11	355.7149490814239	304.7377971305824		1239.6603617523633	347.1310991541956	978.5892907650277		1355.1546267861834					2057.0311889954414
251	25	0		187.28220684304208		966.4027369580448	622.695953094285	710.298396802358		1295.2492279480425	291.86480174902897				1862.9163460821314
252	25	1	187.28220684304208			1044.8364106404408	622.7030793243277	799.6079117292425		1112.250561923886	312.52249919005834				1690.6558823427079
253	25	3	966.4027369580448	1044.8364106404408			1581.917823402973	258.100392289512		1726.0708451567102	1256.1465131504367				2066.426943421906
254	25	5	622.695953094285	622.7030793243277		1581.917823402973		1323.9591430629573		1463.515139142742	331.7288991028668				2095.695663139092
255	25	7	710.298396802358	799.6079117292425		258.100392289512	1323.9591430629573			1588.2777622317828	998.9520759275692				1994.6453318823374
256	25	9	1295.2492279480425	1112.250561923886		1726.0708451567102	1463.515139142742	1588.2777622317828			1324.9320737305743				635.8783295568422
257	25	10	1862.9163460821314	1690.6558823427079		2066.426943421906	2095.695663139092	1994.6453318823374		635.8783295568422	1935.1698245890461
258	25	11	291.86480174902897	312.52249919005834		1256.1465131504367	331.7288991028668	998.9520759275692		1324.9320737305743					1935.1698245890461
259	26	0		293.2000170532055		1057.965529920517	524.254828303946	793.428714504334		1372.4594711684567	196.88099197230798		962.8693122641307	1004.9433130779069	1964.1343194903957
260	26	1	293.2000170532055			1064.2539934151057	599.4873851883791	815.2702772700596		1081.000578168208	283.633786774425		671.5713383550552	760.410785365384	1674.138024477074
261	26	3	1057.965529920517	1064.2539934151057			1579.614450585965	264.63477190271124		1715.5449753649714	1233.4637459204062		1271.5644399714865	1708.725841087446	1983.2874381944741
262	26	4	1004.9433130779069	760.410785365384		1708.725841087446	881.4339524320583	1497.9744865984867		595.3709452937723	860.6467408292441		576.6733260694481		1299.6234310368523
263	26	5	524.254828303946	599.4873851883791		1579.614450585965		1315.6293170950546		1418.7637664530343	350.13711599886125		1137.1742665484478	881.4339524320583	2098.4500232314326
264	26	7	793.428714504334	815.2702772700596		264.63477190271124	1315.6293170950546			1576.5175625409315	970.5681325903917		1116.3613046411094	1497.9744865984867	1930.897459732132
265	26	9	1372.4594711684567	1081.000578168208		1715.5449753649714	1418.7637664530343	1576.5175625409315			1291.4742060916276		465.01216381939946	595.3709452937723	704.316778871553
266	26	10	1964.1343194903957	1674.138024477074		1983.2874381944741	2098.4500232314326	1930.897459732132		704.316778871553	1923.5182608959033		1002.8841221696553	1299.6234310368523
267	26	11	196.88099197230798	283.633786774425		1233.4637459204062	350.13711599886125	970.5681325903917		1291.4742060916276			924.3199189133597	860.6467408292441	1923.5182608959033
268	26	15	962.8693122641307	671.5713383550552		1271.5644399714865	1137.1742665484478	1116.3613046411094		465.01216381939946	924.3199189133597			576.6733260694481	1002.8841221696553
269	27	0		457.10973791858777		1076.0397587914676	566.8238813776286			1494.0245145244437	309.4769781421552		1141.06803039959		2055.5694162445598
270	27	1	457.10973791858777			1067.6181433452693	599.4605908648207			1053.2571207924493	277.9483989880136		686.0364877322488		1613.876253775363
271	27	3	1076.0397587914676	1067.6181433452693			1583.3068243394898			1833.5401038701063	1231.031909618918		1310.867580078171		1845.9889795174834
272	27	5	566.8238813776286	599.4605908648207		1583.3068243394898				1285.8792954628361	356.49868513081503		1134.9348274240244		2073.685140637315
273	27	9	1494.0245145244437	1053.2571207924493		1833.5401038701063	1285.8792954628361				1216.8817732220332		524.2756908345074		968.5371056392212
274	27	10	2055.5694162445598	1613.876253775363		1845.9889795174834	2073.685140637315			968.5371056392212	1870.2239504936301		945.205599327469
275	27	11	309.4769781421552	277.9483989880136		1231.031909618918	356.49868513081503			1216.8817732220332			928.7326041439484		1870.2239504936301
276	27	15	1141.06803039959	686.0364877322488		1310.867580078171	1134.9348274240244			524.2756908345074	928.7326041439484				945.205599327469
277	28	0		559.9755575022896		1133.1340664281522	586.7966534498983	883.3404284306249		1545.8098605585358	389.6364491420175		1343.6676718965891	1322.2102707209622	2033.1916566079058
278	28	1	559.9755575022896			1078.2556804858484	587.885671283116	846.783214583284		1057.3951484662675	269.6114101813942		783.8056599055661	834.9171366069809	1502.217381905828
279	28	3	1133.1340664281522	1078.2556804858484			1584.6063391265352	253.13163571549092		1974.343324373955	1234.9924088835526		1445.6609647493426	1782.7946635829937	1648.6896691008894
280	28	4	1322.2102707209622	834.9171366069809		1782.7946635829937	939.7182090924917	1595.8747797054755		224.6733740343969	933.3383965636472		508.1188960272979		1297.6094607007149
281	28	5	586.7966534498983	587.885671283116		1584.6063391265352		1334.305858864451		1141.2910726453615	353.7633389711263		1174.3811668278745	939.7182090924917	1989.9181201747977
282	28	7	883.3404284306249	846.783214583284		253.13163571549092	1334.305858864451			1798.0827462883904	986.7614326674914		1309.7366147435903	1595.8747797054755	1640.787996665017
283	28	9	1545.8098605585358	1057.3951484662675		1974.343324373955	1141.2910726453615	1798.0827462883904			1156.535370189775		605.3586230491807	224.6733740343969	1294.580361545779
284	28	10	2033.1916566079058	1502.217381905828		1648.6896691008894	1989.9181201747977	1640.787996665017		1294.580361545779	1761.3297888243417		840.2596324946237	1297.6094607007149
285	28	11	389.6364491420175	269.6114101813942		1234.9924088835526	353.7633389711263	986.7614326674914		1156.535370189775			1004.0234683512134	933.3383965636472	1761.3297888243417
286	28	15	1343.6676718965891	783.8056599055661		1445.6609647493426	1174.3811668278745	1309.7366147435903		605.3586230491807	1004.0234683512134			508.1188960272979	840.2596324946237
287	29	0		704.0157136030417		1276.2084714105295	577.9526364677299	1026.1348900120295		1590.8093262550356	482.78262448021053		1523.352080938612	1495.0683094761926
288	29	1	704.0157136030417			1067.7124203173812	597.7596716072438	828.1577823700022		1081.3367017261553	278.9118364286464		839.4784467155782	891.3123049750856
289	29	3	1276.2084714105295	1067.7124203173812			1580.718685440265	259.38629493479414		2053.0041707215305	1229.8618316705335		1557.082287485154	1786.9626639916123
290	29	4	1495.0683094761926	891.3123049750856		1786.9626639916123	1046.2294203471818	1602.5468206888684		308.327038224026	1016.63799481428		341.9642707944793
291	29	5	577.9526364677299	597.7596716072438		1580.718685440265		1323.1153814010327		1068.906245888759	354.91099236287397		1181.6850521606846	1046.2294203471818
292	29	7	1026.1348900120295	828.1577823700022		259.38629493479414	1323.1153814010327			1852.4913292644585	973.9500115509009		1405.9631929748375	1602.5468206888684
293	29	9	1590.8093262550356	1081.3367017261553		2053.0041707215305	1068.906245888759	1852.4913292644585			1138.7627057468997		647.4215203404966	308.327038224026
294	29	11	482.78262448021053	278.9118364286464		1229.8618316705335	354.91099236287397	973.9500115509009		1138.7627057468997			1045.278969940561	1016.63799481428
295	29	15	1523.352080938612	839.4784467155782		1557.082287485154	1181.6850521606846	1405.9631929748375		647.4215203404966	1045.278969940561			341.9642707944793
296	30	0		834.2277866386374		1376.0134901228257	629.3175867556857	1136.457654292495		1681.709249543452	593.1174525336445		1657.6839641499823	1595.8228676767355	2261.3290478167924
297	30	1	834.2277866386374			1052.0480621150348	609.9054229960576	819.3363167832853		1078.199424967385	288.6664381253907		868.4861110000551	899.988124921657	1457.4350971827184
298	30	3	1376.0134901228257	1052.0480621150348			1576.4130962409567	253.04372151863402		2028.4040832634903	1223.6895286386984		1608.8749174500795	1792.2647683866355	1436.6996250086515
299	30	4	1595.8228676767355	899.988124921657		1792.2647683866355	1044.0312495323117	1612.2569971936857		262.85856463124804	1019.9968443578637		304.2244237401067		1359.1846131044892
300	30	5	629.3175867556857	609.9054229960576		1576.4130962409567		1325.2209721401182		1081.9489937145836	356.55898880830364		1182.6610883934586	1044.0312495323117	2011.6685394219396
301	30	7	1136.457654292495	819.3363167832853		253.04372151863402	1325.2209721401182			1836.4209757024666	974.1500461941168		1458.8989426961691	1612.2569971936857	1458.7635389260317
302	30	9	1681.709249543452	1078.199424967385		2028.4040832634903	1081.9489937145836	1836.4209757024666			1141.1059602420803		557.5536969655927	262.85856463124804	1602.5481467026193
303	30	10	2261.3290478167924	1457.4350971827184		1436.6996250086515	2011.6685394219396	1458.7635389260317		1602.5481467026193	1743.7388350897047		1055.5408862284776	1359.1846131044892
304	30	11	593.1174525336445	288.6664381253907		1223.6895286386984	356.55898880830364	974.1500461941168		1141.1059602420803			1064.605003041034	1019.9968443578637	1743.7388350897047
305	30	15	1657.6839641499823	868.4861110000551		1608.8749174500795	1182.6610883934586	1458.8989426961691		557.5536969655927	1064.605003041034			304.2244237401067	1055.5408862284776
306	31	0		937.1638063860554		1549.741046917194	597.0541223373305	1313.734609805192		1667.3909259678728	667.1691127442876		1690.8085713646	1593.78607802302
307	31	1	937.1638063860554			1039.3513902910795	618.199502587959	809.1758924980403		1084.7462836995571	286.5338112684086		840.6072953525921	871.1963398109522
308	31	3	1549.741046917194	1039.3513902910795			1572.6799777767885	248.43975627906255		2031.0715306212137	1206.6093247194801		1570.5718902680005	1755.2226710591451
309	31	4	1593.78607802302	871.1963398109522		1755.2226710591451	1021.9320244027975	1574.7519844407245		302.7091219306085	994.3001621743808		304.4237383976486
310	31	5	597.0541223373305	618.199502587959		1572.6799777767885		1325.5116936489094		1071.562935622542	369.60316557085923		1166.9672231900945	1021.9320244027975
311	31	7	1313.734609805192	809.1758924980403		248.43975627906255	1325.5116936489094			1838.0749780680874	960.801878640961		1419.6852644160253	1574.7519844407245
312	31	9	1667.3909259678728	1084.7462836995571		2031.0715306212137	1071.562935622542	1838.0749780680874			1143.5707783080154		595.6568852955534	302.7091219306085
313	31	11	667.1691127442876	286.5338112684086		1206.6093247194801	369.60316557085923	960.801878640961		1143.5707783080154			1040.4249131965266	994.3001621743808
314	31	15	1690.8085713646	840.6072953525921		1570.5718902680005	1166.9672231900945	1419.6852644160253		595.6568852955534	1040.4249131965266			304.4237383976486
315	32	0		1051.0042816278153		1505.3737285139528	787.3418095084244	1290.723876357759			797.4572480703903		1793.9862213796403	1650.572949766232	2322.782840689159
316	32	1	1051.0042816278153			1027.9248817399061	629.0255360476234	809.7216342669868			302.2045044336699		804.4128681839942	798.151340599012	1409.037659184452
317	32	3	1505.3737285139528	1027.9248817399061			1567.7421862347137	237.9223875552698			1211.4023382014748		1567.1544276171383	1724.9204691811155	1056.4115261109187
318	32	4	1650.572949766232	798.151340599012		1724.9204691811155	903.9613169267809	1542.9302681910158			890.4528342366035		337.39313122824535		1655.740487667074
319	32	5	787.3418095084244	629.0255360476234		1567.7421862347137		1331.394475728362			360.46263676003923		1118.7187146463582	903.9613169267809	2032.2606255104192
320	32	7	1290.723876357759	809.7216342669868		237.9223875552698	1331.394475728362				976.6030731571553		1418.6398635665078	1542.9302681910158	1144.1190934513768
321	32	10	2322.782840689159	1409.037659184452		1056.4115261109187	2032.2606255104192	1144.1190934513768			1706.8927360850769		1345.41678022091	1655.740487667074
322	32	11	797.4572480703903	302.2045044336699		1211.4023382014748	360.46263676003923	976.6030731571553					997.9905435423724	890.4528342366035	1706.8927360850769
323	32	15	1793.9862213796403	804.4128681839942		1567.1544276171383	1118.7187146463582	1418.6398635665078			997.9905435423724			337.39313122824535	1345.41678022091
324	33	0		999.2879027087239		1398.9976769101513	803.1452234807849	1188.7584121679224		1890.31690464853	762.5043032665455		1703.6519047328889	1630.0740205585757	2222.2677887689415
325	33	1	999.2879027087239			1019.4447324401652	635.1897846313336	800.186306431196		1120.6327732580376	304.2180550197506		767.4770354870561	811.5988079094252	1448.575097293889
326	33	3	1398.9976769101513	1019.4447324401652			1565.5613210602771	237.81991611301186		2047.8165201013494	1203.7884209860135		1576.8918994338198	1743.643473448629	966.8656188943736
327	33	4	1630.0740205585757	811.5988079094252		1743.643473448629	888.5003165446819	1557.0803608035135		310.7825807538125	891.3238749186515		290.3241722626623		1806.5769600268902
328	33	5	803.1452234807849	635.1897846313336		1565.5613210602771		1328.9345591487943		1111.5526303329052	365.62933758110825		1042.9772588604221	888.5003165446819	2083.2014124899206
329	33	7	1188.7584121679224	800.186306431196		237.81991611301186	1328.9345591487943			1865.517639289428	968.5001290655567		1415.6675545480302	1557.0803608035135	1084.391909090067
330	33	9	1890.31690464853	1120.6327732580376		2047.8165201013494	1111.5526303329052	1865.517639289428			1176.6734094471583		510.4873284421465	310.7825807538125	2040.2882455672777
331	33	10	2222.2677887689415	1448.575097293889		966.8656188943736	2083.2014124899206	1084.391909090067		2040.2882455672777	1741.1651450968113		1535.758057931001	1806.5769600268902
332	33	11	762.5043032665455	304.2180550197506		1203.7884209860135	365.62933758110825	968.5001290655567		1176.6734094471583			941.3002310633946	891.3238749186515	1741.1651450968113
333	33	15	1703.6519047328889	767.4770354870561		1576.8918994338198	1042.9772588604221	1415.6675545480302		510.4873284421465	941.3002310633946			290.3241722626623	1535.758057931001
334	34	0				1150.7350911482624	853.031432597885	945.2090377265761		1868.3956520234144	698.3659946618249		1589.88798740666		2058.1030404233893
335	34	3	1150.7350911482624				1566.2417198504195	236.61281664356224		2042.8975898218687	1200.3127977739803		1577.9502725054424		994.1816358191294
336	34	5	853.031432597885			1566.2417198504195		1330.9489096129873		1109.2382803077073	369.90547779128656		998.6860430085122		2180.9601669906765
337	34	7	945.2090377265761			236.61281664356224	1330.9489096129873			1862.421021815422	966.4510140198519		1412.9388919907328		1132.9506829513807
338	34	9	1868.3956520234144			2042.8975898218687	1109.2382803077073	1862.421021815422			1173.8851093697372		486.0311204027989		2151.4918225501115
339	34	10	2058.1030404233893			994.1816358191294	2180.9601669906765	1132.9506829513807		2151.4918225501115	1830.534911576395		1680.1381825611845
340	34	11	698.3659946618249			1200.3127977739803	369.90547779128656	966.4510140198519		1173.8851093697372			905.1035852320992		1830.534911576395
341	34	15	1589.88798740666			1577.9502725054424	998.6860430085122	1412.9388919907328		486.0311204027989	905.1035852320992				1680.1381825611845
342	35	0		800.9051910182628		943.1574961267073	934.9826535824074			1854.693657319181	698.0962057625009		1509.1330499661055		1729.0522873817322
343	35	1	800.9051910182628			1014.3114967799586	641.9562387733295			1118.3778710704178	306.58328803116456		716.9113003015087		1460.6070869676075
344	35	3	943.1574961267073	1014.3114967799586			1567.2749040930885			2055.109546958507	1201.0563059240812		1580.1793015351138		839.8735767959366
345	35	5	934.9826535824074	641.9562387733295		1567.2749040930885				1080.3752241698253	370.0319242984313		943.4744299661756		2101.0132079546765
346	35	9	1854.693657319181	1118.3778710704178		2055.109546958507	1080.3752241698253				1160.1872693664588		489.1693214010871		2182.514633398823
347	35	10	1729.0522873817322	1460.6070869676075		839.8735767959366	2101.0132079546765			2182.514633398823	1743.1400187592506		1703.8452101056598
348	35	11	698.0962057625009	306.58328803116456		1201.0563059240812	370.0319242984313			1160.1872693664588			862.7025124572201		1743.1400187592506
349	35	15	1509.1330499661055	716.9113003015087		1580.1793015351138	943.4744299661756			489.1693214010871	862.7025124572201				1703.8452101056598
350	36	0		860.3466234605678		818.8165621798328	1078.1235144917302			1952.272409911076	803.4192943289326		1572.4825316994782		1480.5000211077338
351	36	1	860.3466234605678			1011.9570766588868	643.0095255904068			1122.236383298991	304.2256563802599		715.400324992937		1430.7610300116507
352	36	3	818.8165621798328	1011.9570766588868			1567.3246712152527			2057.5624231113866	1193.9977491603574		1607.1873723993726		667.0676502424623
353	36	5	1078.1235144917302	643.0095255904068		1567.3246712152527				1078.3808464545352	376.5322031380583		894.1250611631463		2061.3942187267335
354	36	9	1952.272409911076	1122.236383298991		2057.5624231113866	1078.3808464545352				1166.4181282884795		453.4623744038749		2261.254215032003
355	36	10	1480.5000211077338	1430.7610300116507		667.0676502424623	2061.3942187267335			2261.254215032003	1689.118298107033		1818.2312834180364
356	36	11	803.4192943289326	304.2256563802599		1193.9977491603574	376.5322031380583			1166.4181282884795			840.448169133588		1689.118298107033
357	36	15	1572.4825316994782	715.400324992937		1607.1873723993726	894.1250611631463			453.4623744038749	840.448169133588				1818.2312834180364
358	37	0				534.9582343510566	1073.9908053610143			1752.7590036853326	720.5781099228591		1372.3470998621303		1101.3184428220568
359	37	3	534.9582343510566				1568.1442256693101			2055.4833525231966	1198.3697259193425		1649.7201277792547		584.6161133598697
360	37	5	1073.9908053610143			1568.1442256693101				1068.3700786712438	372.30338770953995		890.5807445144993		2054.8562753876486
361	37	9	1752.7590036853326			2055.4833525231966	1068.3700786712438				1161.0500904353783		407.90263850580817		2322.4521119928395
362	37	10	1101.3184428220568			584.6161133598697	2054.8562753876486			2322.4521119928395	1683.9625886580734		1919.8678339927465
363	37	11	720.5781099228591			1198.3697259193425	372.30338770953995			1161.0500904353783			860.3490570692804		1683.9625886580734
364	37	15	1372.3470998621303			1649.7201277792547	890.5807445144993			407.90263850580817	860.3490570692804				1919.8678339927465
365	38	0		714.4509255365269		349.0974971265191	1228.0374841591765	101.49168685168259		1811.0755437032437	861.2199559346033	2058.9234140686244	1402.3494794451203		771.1737806746285
366	38	1	714.4509255365269			1013.6210152221588	643.021432379979	752.2141068206578		1119.0822132444068	311.0656080314891	1345.455034551508	721.5054140476009		1343.8622046177204
367	38	3	349.0974971265191	1013.6210152221588			1569.29255558038	271.31162894354526		2057.56374445605	1198.7895978861345	2352.840743123087	1648.1800948318723		437.8510734256569
368	38	5	1228.0374841591765	643.021432379979		1569.29255558038		1298.0813244939625		1071.6851508255584	372.7862993727103	1019.4794321122913	836.409588658571		1948.1694131928055
369	38	7	101.49168685168259	752.2141068206578		271.31162894354526	1298.0813244939625			1825.9783850035028	927.4828839391054	2096.6905023154945	1415.9137067632334		677.6776980984397
370	38	9	1811.0755437032437	1119.0822132444068		2057.56374445605	1071.6851508255584	1825.9783850035028			1165.6756892463702	522.56698135263	410.1518773576442		2279.556563237684
371	38	10	771.1737806746285	1343.8622046177204		437.8510734256569	1948.1694131928055	677.6776980984397		2279.556563237684	1575.5752322564606	2637.336369331754	1882.4457661510464
372	38	11	861.2199559346033	311.0656080314891		1198.7895978861345	372.7862993727103	927.4828839391054		1165.6756892463702		1265.9065180731159	820.8551181542331		1575.5752322564606
373	38	13	2058.9234140686244	1345.455034551508		2352.840743123087	1019.4794321122913	2096.6905023154945		522.56698135263	1265.9065180731159		790.915806201899		2637.336369331754
374	38	15	1402.3494794451203	721.5054140476009		1648.1800948318723	836.409588658571	1415.9137067632334		410.1518773576442	820.8551181542331	790.915806201899			1882.4457661510464
375	39	0				241.17226726968423	1341.2629542710854	107.26194572167708		1914.6076784814168	956.5780483055212	2156.204144439946	1486.8803331135966		490.8427064753025
376	39	3	241.17226726968423				1568.9398490700655	274.4377206216376		2063.042898245211	1181.114145626916	2343.939472341383	1638.7034699725268		251.6445906432324
377	39	5	1341.2629542710854			1568.9398490700655		1295.8250508845706		1096.6007705632894	389.268063164704	1005.8076356838817	829.6728647485104		1795.0006267408376
378	39	7	107.26194572167708			274.4377206216376	1295.8250508845706			1821.4682436155729	907.4228961735537	2078.887698385846	1394.2547292370932		504.2975931927496
379	39	9	1914.6076784814168			2063.042898245211	1096.6007705632894	1821.4682436155729			1199.0790737061504	549.5300264771707	427.8160381519141		2201.1590128838943
380	39	10	490.8427064753025			251.6445906432324	1795.0006267408376	504.2975931927496		2201.1590128838943	1405.7518006390744	2521.5168549902655	1785.2336156649078
381	39	11	956.5780483055212			1181.114145626916	389.268063164704	907.4228961735537		1199.0790737061504		1272.1187542835771	823.1148537719387		1405.7518006390744
382	39	13	2156.204144439946			2343.939472341383	1005.8076356838817	2078.887698385846		549.5300264771707	1272.1187542835771		793.2752123317607		2521.5168549902655
383	39	15	1486.8803331135966			1638.7034699725268	829.6728647485104	1394.2547292370932		427.8160381519141	823.1148537719387	793.2752123317607			1785.2336156649078
384	40	0		1015.5678522383425		104.96725679944198	1513.0371979895274	242.24122791135287		2053.643119556073	1156.8698338620468	2284.4463908133193	1643.8668209438379		213.98860950994563
385	40	1	1015.5678522383425			1044.1623736277802	631.9910007270673	774.6125644475437		1084.9936635759677	328.77728023694095	1268.9130190836565	687.8283306901512		1183.4395052135112
386	40	3	104.96725679944198	1044.1623736277802			1569.785037035326	276.8032920685735		2057.112250826386	1210.8128726190516	2310.9049228603067	1648.2034158440517		141.60508465447137
387	40	5	1513.0371979895274	631.9910007270673		1569.785037035326		1294.000869396926		1076.9359892769858	360.27715026074026	961.1363716975859	840.6472580696377		1710.9588137941837
388	40	7	242.24122791135287	774.6125644475437		276.8032920685735	1294.000869396926			1813.6823385036312	934.5657414007856	2043.455682171747	1403.9146386087723		418.4077706018376
389	40	9	2053.643119556073	1084.9936635759677		2057.112250826386	1076.9359892769858	1813.6823385036312			1171.1811345816666	538.5429416490388	409.791486612399		2184.9326791688572
390	40	10	213.98860950994563	1183.4395052135112		141.60508465447137	1710.9588137941837	418.4077706018376		2184.9326791688572	1352.1951828415897	2448.6444336612044	1777.0696384779073
391	40	11	1156.8698338620468	328.77728023694095		1210.8128726190516	360.27715026074026	934.5657414007856		1171.1811345816666		1208.7002316538208	829.4242355393288		1352.1951828415897
392	40	13	2284.4463908133193	1268.9130190836565		2310.9049228603067	961.1363716975859	2043.455682171747		538.5429416490388	1208.7002316538208		772.4330472604082		2448.6444336612044
393	40	15	1643.8668209438379	687.8283306901512		1648.2034158440517	840.6472580696377	1403.9146386087723		409.791486612399	829.4242355393288	772.4330472604082			1777.0696384779073
394	41	0		988.6355812431595		136.74908592016254	1470.6988347380982	270.2569379312953		2025.5993711738756	1151.9989691835665		1627.7117757760432		215.5639406301527
395	41	1	988.6355812431595			1055.3597727789324	620.7331350910792	727.586506884233		1085.8833385773999	331.82798631218554		695.0851116949635		1175.5347719229746
396	41	3	136.74908592016254	1055.3597727789324			1569.5240122406537	329.158966154653		2060.0432337696216	1246.5851605486084		1664.7940000192216		121.701479037849
397	41	5	1470.6988347380982	620.7331350910792		1569.5240122406537		1248.2237379572623		1094.9763696080386	326.4330903876015		842.6084870804472		1680.508144877614
398	41	7	270.2569379312953	727.586506884233		329.158966154653	1248.2237379572623			1755.3456212381652	923.1791876445222		1357.4646634443197		448.22999118755985
399	41	9	2025.5993711738756	1085.8833385773999		2060.0432337696216	1094.9763696080386	1755.3456212381652			1154.907166182633		398.5148209289085		2181.0125228893116
400	41	10	215.5639406301527	1175.5347719229746		121.701479037849	1680.508144877614	448.22999118755985		2181.0125228893116	1359.313912420527		1786.0816925605614
401	41	11	1151.9989691835665	331.82798631218554		1246.5851605486084	326.4330903876015	923.1791876445222		1154.907166182633			814.2346099251738		1359.313912420527
402	41	15	1627.7117757760432	695.0851116949635		1664.7940000192216	842.6084870804472	1357.4646634443197		398.5148209289085	814.2346099251738				1786.0816925605614
403	42	0		968.9261130241047		136.9217385954473	1458.02336229568	232.20155576567527		2000.9209910688628	1147.4652500184918	2127.790300405564	1602.4358216477813		200.98662890849232
404	42	1	968.9261130241047			1057.3247490719207	610.6198182994063	747.6767349597017		1085.8840868158995	315.0350178948366	1159.213364743523	697.9008704680057		1160.795982289739
405	42	3	136.9217385954473	1057.3247490719207			1571.9916706204267	310.1856299057066		2058.8180164842156	1257.276943437682	2215.2980047840065	1662.1886926579666		115.78887036326073
406	42	5	1458.02336229568	610.6198182994063		1571.9916706204267		1269.9554372102984		1077.6816842184894	320.74386198335895	840.1577604831131	834.3644662256418		1658.9630797579553
407	42	7	232.20155576567527	747.6767349597017		310.1856299057066	1269.9554372102984			1768.810970680587	952.4698486041435	1906.3999121380593	1370.3921427824957		413.8496858764061
408	42	9	2000.9209910688628	1085.8840868158995		2058.8180164842156	1077.6816842184894	1768.810970680587			1126.3851750178533	555.8638547342325	398.7237452171616		2172.3321713080622
409	42	10	200.98662890849232	1160.795982289739		115.78887036326073	1658.9630797579553	413.8496858764061		2172.3321713080622	1347.8334930546873	2319.892629519737	1775.2207785230546
410	42	11	1147.4652500184918	315.0350178948366		1257.276943437682	320.74386198335895	952.4698486041435		1126.3851750178533		1042.247481407367	791.5230966307932		1347.8334930546873
411	42	13	2127.790300405564	1159.213364743523		2215.2980047840065	840.1577604831131	1906.3999121380593		555.8638547342325	1042.247481407367		705.050352811769		2319.892629519737
412	42	15	1602.4358216477813	697.9008704680057		1662.1886926579666	834.3644662256418	1370.3921427824957		398.7237452171616	791.5230966307932	705.050352811769			1775.2207785230546
413	43	0		981.3511731281519		184.53471895553963	1449.567607943831	246.1972024617664		2017.8940910018048	1118.8160315708744	2081.6465838369395		1303.8583128545831	172.92267057849875
414	43	1	981.3511731281519			1066.8369427892906	607.5970087154808	761.4507945363246		1079.1677638347062	277.65052223973936	1102.4094634027776		437.49014274609664	1146.806053785905
415	43	3	184.53471895553963	1066.8369427892906			1578.1349950178533	306.7315601629542		2060.049756680649	1236.6537510556461	2167.9276538897693		1341.734255543921	147.96642355615683
416	43	4	1303.8583128545831	437.49014274609664		1341.734255543921	810.2414763513406	1060.8111577938837		718.3156078632845	617.5897202026601	929.2071889519581			1451.456940456726
417	43	5	1449.567607943831	607.5970087154808		1578.1349950178533		1277.1752277976582		1074.7914041803647	352.3333826080067	794.8762482298738		810.2414763513406	1622.4869799169421
418	43	7	246.1972024617664	761.4507945363246		306.7315601629542	1277.1752277976582			1776.8731665484738	932.4935656614473	1863.5366410403633		1060.8111577938837	392.6736081021998
419	43	9	2017.8940910018048	1079.1677638347062		2060.049756680649	1074.7914041803647	1776.8731665484738			1116.7777307951658	538.3296504001986		718.3156078632845	2168.5793881018053
420	43	10	172.92267057849875	1146.806053785905		147.96642355615683	1622.4869799169421	392.6736081021998		2168.5793881018053	1291.1478662415084	2248.6992351134913		1451.456940456726
421	43	11	1118.8160315708744	277.65052223973936		1236.6537510556461	352.3333826080067	932.4935656614473		1116.7777307951658		1002.4004002892258		617.5897202026601	1291.1478662415084
422	43	13	2081.6465838369395	1102.4094634027776		2167.9276538897693	794.8762482298738	1863.5366410403633		538.3296504001986	1002.4004002892258			929.2071889519581	2248.6992351134913
423	44	0		992.4205572739816		192.6661620523957	1457.297370134181	261.8607693030783		2035.2767164442284	1129.2830967033908	2062.899809733861	1594.892257332764	1390.7872321099298	146.32839779072276
424	44	1	992.4205572739816			1072.9095080667335	604.1198660034281	759.9960526213277		1086.7028687732447	273.98631352678916	1073.0080673042492	640.5685950778418	599.4906692351433	1138.3894599389087
425	44	3	192.6661620523957	1072.9095080667335			1583.6832464227182	314.15014324364074		2068.8995414229275	1243.7383416539028	2144.5735298655536	1638.7531273806924	1396.5575981677232	188.59016411255388
426	44	4	1390.7872321099298	599.4906692351433		1396.5575981677232	986.4305601510935	1129.073320249841		703.7766424797004	794.9407603714883	993.1949707887168	373.58374228544795		1523.3640815642202
427	44	5	1457.297370134181	604.1198660034281		1583.6832464227182		1275.400059785164		1082.0896739642237	351.04709441896824	765.3613525649175	760.1067770385947	986.4305601510935	1599.5813905519155
428	44	7	261.8607693030783	759.9960526213277		314.15014324364074	1275.400059785164			1779.3027075233713	932.1729989653209	1832.6491242188179	1342.0298524995635	1129.073320249841	397.0378602853889
429	44	9	2035.2767164442284	1086.7028687732447		2068.8995414229275	1082.0896739642237	1779.3027075233713			1121.9909201949897	545.9364088426416	446.9096664875353	703.7766424797004	2175.876906559744
430	44	10	146.32839779072276	1138.3894599389087		188.59016411255388	1599.5813905519155	397.0378602853889		2175.876906559744	1274.1641623040573	2209.19003822668	1737.105728647511	1523.3640815642202
431	44	11	1129.2830967033908	273.98631352678916		1243.7383416539028	351.04709441896824	932.1729989653209		1121.9909201949897		970.2389203180833	705.8031772385273	794.9407603714883	1274.1641623040573
432	44	13	2062.899809733861	1073.0080673042492		2144.5735298655536	765.3613525649175	1832.6491242188179		545.9364088426416	970.2389203180833		619.9804936447598	993.1949707887168	2209.19003822668
433	44	15	1594.892257332764	640.5685950778418		1638.7531273806924	760.1067770385947	1342.0298524995635		446.9096664875353	705.8031772385273	619.9804936447598		373.58374228544795	1737.105728647511
434	45	0				191.82185746155207	1453.4156537274532	261.68552214442434		2038.865002887636	1156.6203460946033	2028.5016791957555			143.33875958721003
435	45	3	191.82185746155207				1576.695535764594	308.3124429860073		2070.227553917685	1267.9852128475316	2106.6258715063764			263.2577159363045
436	45	5	1453.4156537274532			1576.695535764594		1274.5691428871169		1075.7340807560204	321.3379257106139	739.6811813207092			1549.9537291480672
437	45	7	261.68552214442434			308.3124429860073	1274.5691428871169			1784.3973947806583	962.4556158597652	1800.2628280337292			404.3869588648971
438	45	9	2038.865002887636			2070.227553917685	1075.7340807560204	1784.3973947806583			1103.8247709668415	524.7335633442938			2174.644913543358
439	45	10	143.33875958721003			263.2577159363045	1549.9537291480672	404.3869588648971		2174.644913543358	1263.223505560279	2148.6357444899777
440	45	11	1156.6203460946033			1267.9852128475316	321.3379257106139	962.4556158597652		1103.8247709668415		912.8336718701825			1263.223505560279
441	45	13	2028.5016791957555			2106.6258715063764	739.6811813207092	1800.2628280337292		524.7335633442938	912.8336718701825				2148.6357444899777
442	46	0		953.055120389162		212.87466970027222	1423.020752659637	243.1682802094056		2012.8152703365504	1127.287285921384	1970.000571065907			183.77584852205146
443	46	1	953.055120389162			1053.7523724765701	616.8124715016712	749.2778189697063		1091.5934453815669	314.45915871540456	1019.8869116230485			1079.5400062063472
444	46	3	212.87466970027222	1053.7523724765701			1574.6267216391318	305.6584081945072		2067.1802201307946	1267.480670464051	2072.057341146716			339.73307536947294
445	46	5	1423.020752659637	616.8124715016712		1574.6267216391318		1275.284527076213		1070.1874251737404	317.61858021847524	728.3485171948935			1495.4602134460147
446	46	7	243.1682802094056	749.2778189697063		305.6584081945072	1275.284527076213			1783.1256265333634	964.9958872969356	1768.6694327940425			419.55944155745084
447	46	9	2012.8152703365504	1091.5934453815669		2067.1802201307946	1070.1874251737404	1783.1256265333634			1105.0638273421132	489.9531227576777			2157.6919671259843
448	46	10	183.77584852205146	1079.5400062063472		339.73307536947294	1495.4602134460147	419.55944155745084		2157.6919671259843	1216.6738726955552	2084.237885295246
449	46	11	1127.287285921384	314.45915871540456		1267.480670464051	317.61858021847524	964.9958872969356		1105.0638273421132		892.09984026453			1216.6738726955552
450	46	13	1970.000571065907	1019.8869116230485		2072.057341146716	728.3485171948935	1768.6694327940425		489.9531227576777	892.09984026453				2084.237885295246
451	47	0		921.3778066026987		223.74650835264447	1394.9876791570598	216.59423468781435		1976.6654370429003	1100.1078356233993	1840.7280149440874			271.45004144409336
452	47	1	921.3778066026987			1048.399166586849	620.194173223193	748.0315835578067		1086.214211148059	318.85076838546274	919.7277110645302			1051.136438574936
453	47	3	223.74650835264447	1048.399166586849			1571.592544204763	301.62777143359995		2057.1901346253826	1266.0775055264191	1962.8224894268967			448.51156618308073
454	47	5	1394.9876791570598	620.194173223193		1571.592544204763		1276.1810461294276		1067.8345494504288	316.13545356381655	695.6051322409862			1425.916196696005
455	47	7	216.59423468781435	748.0315835578067		301.62777143359995	1276.1810461294276			1777.1387994470213	967.552485656463	1664.980724362898			464.40936952219215
456	47	9	1976.6654370429003	1086.214211148059		2057.1901346253826	1067.8345494504288	1777.1387994470213			1099.5171667600284	424.50103062301275			2134.129125662269
457	47	10	271.45004144409336	1051.136438574936		448.51156618308073	1425.916196696005	464.40936952219215		2134.129125662269	1161.6574903989558	1951.2028341512832
458	47	11	1100.1078356233993	318.85076838546274		1266.0775055264191	316.13545356381655	967.552485656463		1099.5171667600284		816.8868495697553			1161.6574903989558
459	47	13	1840.7280149440874	919.7277110645302		1962.8224894268967	695.6051322409862	1664.980724362898		424.50103062301275	816.8868495697553				1951.2028341512832
460	48	0		854.9153832397684		238.30075534920152	1341.94285459553	154.21940539374415		1913.2062258157116	1050.7649891864498	1717.735864444822			414.1233210047461
461	48	1	854.9153832397684			1045.030412236888	614.5565982885547	745.1931377166593		1096.0285694269105	310.8154597184638	862.8485165427359			1040.1509806273318
462	48	3	238.30075534920152	1045.030412236888			1566.093747193954	300.18098707279916		2060.8721606397617	1267.6733855769	1901.559162897647			563.7354210975216
463	48	5	1341.94285459553	614.5565982885547		1566.093747193954		1274.4332073514092		1073.5419472475214	312.8582945999674	657.7808335608449			1366.178795033798
464	48	7	154.21940539374415	745.1931377166593		300.18098707279916	1274.4332073514092			1778.6298975616035	971.8000373019132	1603.7052799688602			548.3087633806339
465	48	9	1913.2062258157116	1096.0285694269105		2060.8721606397617	1073.5419472475214	1778.6298975616035			1093.5422374101515	439.66556892711077			2136.178729062716
466	48	10	414.1233210047461	1040.1509806273318		563.7354210975216	1366.178795033798	548.3087633806339		2136.178729062716	1129.8181546160426	1868.3519810249888
467	48	11	1050.7649891864498	310.8154597184638		1267.6733855769	312.8582945999674	971.8000373019132		1093.5422374101515		753.1120849515031			1129.8181546160426
468	48	13	1717.735864444822	862.8485165427359		1901.559162897647	657.7808335608449	1603.7052799688602		439.66556892711077	753.1120849515031				1868.3519810249888
469	49	1				1047.1537912360343	616.5825674635961	750.9779041356676		1084.8111874884034	306.6349621292393	817.3934945911914			1045.2510762969823
470	49	3		1047.1537912360343			1568.275804825159	296.4498271208806		2057.588940969503	1263.6289259509692	1861.0431382695028			675.1936759182508
471	49	5		616.5825674635961		1568.275804825159		1280.7234283794453		1056.9400408727072	319.667112008727	606.3044305462397			1318.593379325105
472	49	7		750.9779041356676		296.4498271208806	1280.7234283794453			1777.1719809855208	971.6737170984919	1566.037934566082			632.366982060259
473	49	9		1084.8111874884034		2057.588940969503	1056.9400408727072	1777.1719809855208			1080.8354696714944	464.67038048491963			2125.7563947922163
474	49	10		1045.2510762969823		675.1936759182508	1318.593379325105	632.366982060259		2125.7563947922163	1097.413236889368	1797.7582742126374
475	49	11		306.6349621292393		1263.6289259509692	319.667112008727	971.6737170984919		1080.8354696714944		703.8171815180417			1097.413236889368
476	49	13		817.3934945911914		1861.0431382695028	606.3044305462397	1566.037934566082		464.67038048491963	703.8171815180417				1797.7582742126374
477	50	0		807.1152721266027		277.7825138485142	1297.4248774013854	124.3193971188728		1870.876031435541	1004.7456456735705	1577.1991392972543			615.834038114166
478	50	1	807.1152721266027			1046.5572428204775	600.9826328605511	757.4064298644421		1103.3631825015732	292.21160996784505	770.126653544727			1056.8905454208586
479	50	3	277.7825138485142	1046.5572428204775			1566.7709030040096	289.227959402268		2064.350866495325	1267.4190556007907	1812.422205227027			792.6519176157968
480	50	5	1297.4248774013854	600.9826328605511		1566.7709030040096		1285.7515798162567		1059.9017937997842	314.8412298286233	551.8426519398441			1288.6191252654912
481	50	7	124.3193971188728	757.4064298644421		289.227959402268	1285.7515798162567			1791.1370864621167	982.2065083270422	1524.2510660977082			732.0977564505986
482	50	9	1870.876031435541	1103.3631825015732		2064.350866495325	1059.9017937997842	1791.1370864621167			1082.837389685081	513.9593855549289			2148.77414180737
483	50	10	615.834038114166	1056.8905454208586		792.6519176157968	1288.6191252654912	732.0977564505986		2148.77414180737	1095.7208814292078	1738.269631702746
484	50	11	1004.7456456735705	292.21160996784505		1267.4190556007907	314.8412298286233	982.2065083270422		1082.837389685081		642.5770868152707			1095.7208814292078
485	50	13	1577.1991392972543	770.126653544727		1812.422205227027	551.8426519398441	1524.2510660977082		513.9593855549289	642.5770868152707				1738.269631702746
486	51	0		720.927874339729		339.915062920136	1227.0227432692518			1761.7666027314742	929.6706742174887	1447.4085679240675			861.4089113191249
487	51	1	720.927874339729			1054.991113706651	583.2403556853726			1101.8870461621736	276.8032920685735	727.5510720904753			1112.6883267564192
488	51	3	339.915062920136	1054.991113706651			1565.9945122828497			2059.5999763303553	1269.5847992552526	1777.7698986370538			999.6144569282699
489	51	5	1227.0227432692518	583.2403556853726		1565.9945122828497				1058.514288991887	311.50642047957854	511.4524660220146			1251.218855756258
490	51	9	1761.7666027314742	1101.8870461621736		2059.5999763303553	1058.514288991887				1080.1158502679239	550.1605447503483			2179.956564934265
491	51	10	861.4089113191249	1112.6883267564192		999.6144569282699	1251.218855756258			2179.956564934265	1105.9543955335591	1698.7538079427518
492	51	11	929.6706742174887	276.8032920685735		1269.5847992552526	311.50642047957854			1080.1158502679239		599.4077285120704			1105.9543955335591
493	51	13	1447.4085679240675	727.5510720904753		1777.7698986370538	511.4524660220146			550.1605447503483	599.4077285120704				1698.7538079427518
