## Supplementary material for "The BumbleBox: An open-source platform for quantifying behavior in bumblebee colonies": Sample BumbleBox Data Output: bumblebox-01_2023-10-28_05-35-02_raw.csv

filename	colony number	datetime	frame	ID	centroidX	centroidY	frontX	frontY
bumblebox-01_2023-10-28_05-35-02	01	2023-10-28_05-35-02	0	8	1609.5	2848.0	1599.0	2877.5
bumblebox-01_2023-10-28_05-35-02	01	2023-10-28_05-35-02	0	0	2081.25	2828.0	2081.0	2850.5
bumblebox-01_2023-10-28_05-35-02	01	2023-10-28_05-35-02	0	13	1984.0	2167.5	1961.0	2185.5
bumblebox-01_2023-10-28_05-35-02	01	2023-10-28_05-35-02	0	2	1554.25	1398.25	1538.0	1386.0
bumblebox-01_2023-10-28_05-35-02	01	2023-10-28_05-35-02	0	1	1860.5	1255.0	1826.5	1256.5
bumblebox-01_2023-10-28_05-35-02	01	2023-10-28_05-35-02	0	11	1615.25	1169.5	1642.5	1179.5
bumblebox-01_2023-10-28_05-35-02	01	2023-10-28_05-35-02	0	7	2194.0	446.75	2207.5	420.5
bumblebox-01_2023-10-28_05-35-02	01	2023-10-28_05-35-02	0	3	2367.0	251.0	2364.5	237.5
bumblebox-01_2023-10-28_05-35-02	01	2023-10-28_05-35-02	0	9	2542.0	1858.0	2527.5	1876.0
bumblebox-01_2023-10-28_05-35-02	01	2023-10-28_05-35-02	0	5	1309.0	1446.5	1298.0	1471.0
bumblebox-01_2023-10-28_05-35-02	01	2023-10-28_05-35-02	1	8	1603.5	2860.75	1608.5	2893.0
bumblebox-01_2023-10-28_05-35-02	01	2023-10-28_05-35-02	1	0	2079.0	2862.25	2072.5	2885.5
bumblebox-01_2023-10-28_05-35-02	01	2023-10-28_05-35-02	1	13	1979.0	2166.75	1956.0	2185.0
bumblebox-01_2023-10-28_05-35-02	01	2023-10-28_05-35-02	1	9	2547.5	1857.0	2532.0	1875.0
bumblebox-01_2023-10-28_05-35-02	01	2023-10-28_05-35-02	1	1	1856.25	1258.5	1822.5	1260.5
bumblebox-01_2023-10-28_05-35-02	01	2023-10-28_05-35-02	1	11	1645.0	1153.75	1674.0	1165.0
bumblebox-01_2023-10-28_05-35-02	01	2023-10-28_05-35-02	1	7	2200.0	446.5	2214.5	420.0
bumblebox-01_2023-10-28_05-35-02	01	2023-10-28_05-35-02	1	5	1308.75	1446.75	1297.5	1471.0
bumblebox-01_2023-10-28_05-35-02	01	2023-10-28_05-35-02	1	2	1522.0	1371.5	1512.0	1359.5
bumblebox-01_2023-10-28_05-35-02	01	2023-10-28_05-35-02	2	8	1613.25	2839.25	1643.5	2848.0
bumblebox-01_2023-10-28_05-35-02	01	2023-10-28_05-35-02	2	0	2116.5	2729.5	2140.0	2734.5
bumblebox-01_2023-10-28_05-35-02	01	2023-10-28_05-35-02	2	13	1975.75	2171.25	1952.0	2189.0
bumblebox-01_2023-10-28_05-35-02	01	2023-10-28_05-35-02	2	1	1893.5	1262.0	1861.0	1258.0
bumblebox-01_2023-10-28_05-35-02	01	2023-10-28_05-35-02	2	11	1642.5	1155.0	1672.5	1163.5
bumblebox-01_2023-10-28_05-35-02	01	2023-10-28_05-35-02	2	7	2197.5	441.75	2211.0	415.5
bumblebox-01_2023-10-28_05-35-02	01	2023-10-28_05-35-02	2	3	2363.0	250.5	2361.5	237.0
bumblebox-01_2023-10-28_05-35-02	01	2023-10-28_05-35-02	2	9	2550.25	1856.75	2536.0	1875.5
bumblebox-01_2023-10-28_05-35-02	01	2023-10-28_05-35-02	2	5	1308.5	1447.0	1298.0	1471.0
bumblebox-01_2023-10-28_05-35-02	01	2023-10-28_05-35-02	2	2	1526.25	1385.25	1505.0	1391.0
bumblebox-01_2023-10-28_05-35-02	01	2023-10-28_05-35-02	3	8	1581.0	2819.25	1609.0	2804.0
bumblebox-01_2023-10-28_05-35-02	01	2023-10-28_05-35-02	3	0	2269.75	2740.5	2297.5	2744.0
bumblebox-01_2023-10-28_05-35-02	01	2023-10-28_05-35-02	3	13	1931.75	2156.0	1904.5	2168.0
bumblebox-01_2023-10-28_05-35-02	01	2023-10-28_05-35-02	3	9	2572.25	1862.5	2557.5	1881.0
bumblebox-01_2023-10-28_05-35-02	01	2023-10-28_05-35-02	3	1	1918.75	1277.0	1887.5	1266.0
bumblebox-01_2023-10-28_05-35-02	01	2023-10-28_05-35-02	3	11	1646.25	1157.25	1675.5	1168.0
bumblebox-01_2023-10-28_05-35-02	01	2023-10-28_05-35-02	3	3	2364.5	253.25	2364.0	237.0
bumblebox-01_2023-10-28_05-35-02	01	2023-10-28_05-35-02	3	15	2483.25	1832.75	2499.5	1814.5
bumblebox-01_2023-10-28_05-35-02	01	2023-10-28_05-35-02	3	5	1309.25	1446.25	1298.5	1470.5
bumblebox-01_2023-10-28_05-35-02	01	2023-10-28_05-35-02	3	2	1518.5	1382.25	1506.0	1396.5
bumblebox-01_2023-10-28_05-35-02	01	2023-10-28_05-35-02	3	7	2195.5	448.5	2208.0	422.0
bumblebox-01_2023-10-28_05-35-02	01	2023-10-28_05-35-02	4	0	2518.75	2803.5	2544.5	2812.5
bumblebox-01_2023-10-28_05-35-02	01	2023-10-28_05-35-02	4	13	1922.25	2165.75	1896.0	2180.0
bumblebox-01_2023-10-28_05-35-02	01	2023-10-28_05-35-02	4	9	2575.0	1860.0	2559.5	1879.0
bumblebox-01_2023-10-28_05-35-02	01	2023-10-28_05-35-02	4	1	1872.75	1279.0	1841.5	1266.5
bumblebox-01_2023-10-28_05-35-02	01	2023-10-28_05-35-02	4	11	1644.75	1156.75	1673.0	1169.0
bumblebox-01_2023-10-28_05-35-02	01	2023-10-28_05-35-02	4	7	2194.25	450.25	2206.5	423.5
bumblebox-01_2023-10-28_05-35-02	01	2023-10-28_05-35-02	4	3	2362.5	253.25	2361.0	237.0
bumblebox-01_2023-10-28_05-35-02	01	2023-10-28_05-35-02	4	15	2482.25	1825.0	2500.5	1808.0
bumblebox-01_2023-10-28_05-35-02	01	2023-10-28_05-35-02	4	5	1309.0	1446.0	1298.0	1470.0
bumblebox-01_2023-10-28_05-35-02	01	2023-10-28_05-35-02	5	13	1920.25	2179.5	1896.0	2195.5
bumblebox-01_2023-10-28_05-35-02	01	2023-10-28_05-35-02	5	9	2574.25	1856.0	2559.0	1875.0
bumblebox-01_2023-10-28_05-35-02	01	2023-10-28_05-35-02	5	1	1888.5	1302.75	1871.0	1274.0
bumblebox-01_2023-10-28_05-35-02	01	2023-10-28_05-35-02	5	11	1644.75	1155.75	1673.0	1168.5
bumblebox-01_2023-10-28_05-35-02	01	2023-10-28_05-35-02	5	7	2195.5	450.5	2208.5	424.5
bumblebox-01_2023-10-28_05-35-02	01	2023-10-28_05-35-02	5	0	2799.5	2920.5	2820.0	2934.0
bumblebox-01_2023-10-28_05-35-02	01	2023-10-28_05-35-02	5	5	1309.0	1446.5	1298.0	1470.5
bumblebox-01_2023-10-28_05-35-02	01	2023-10-28_05-35-02	5	3	2362.5	253.25	2361.0	236.5
bumblebox-01_2023-10-28_05-35-02	01	2023-10-28_05-35-02	6	13	1924.25	2178.5	1899.5	2195.0
bumblebox-01_2023-10-28_05-35-02	01	2023-10-28_05-35-02	6	1	1852.25	1256.5	1835.5	1228.0
bumblebox-01_2023-10-28_05-35-02	01	2023-10-28_05-35-02	6	11	1643.0	1154.75	1671.0	1167.0
bumblebox-01_2023-10-28_05-35-02	01	2023-10-28_05-35-02	6	7	2195.0	447.5	2207.5	420.5
bumblebox-01_2023-10-28_05-35-02	01	2023-10-28_05-35-02	6	3	2362.25	253.25	2359.5	235.5
bumblebox-01_2023-10-28_05-35-02	01	2023-10-28_05-35-02	6	0	2959.25	2912.0	2981.5	2919.5
bumblebox-01_2023-10-28_05-35-02	01	2023-10-28_05-35-02	6	9	2574.5	1855.25	2559.5	1874.5
bumblebox-01_2023-10-28_05-35-02	01	2023-10-28_05-35-02	6	15	2476.75	1792.0	2488.0	1766.5
bumblebox-01_2023-10-28_05-35-02	01	2023-10-28_05-35-02	6	5	1308.0	1446.0	1296.5	1470.5
bumblebox-01_2023-10-28_05-35-02	01	2023-10-28_05-35-02	7	10	2071.0	2993.75	2095.0	2978.0
bumblebox-01_2023-10-28_05-35-02	01	2023-10-28_05-35-02	7	0	3015.75	2849.75	3043.0	2846.5
bumblebox-01_2023-10-28_05-35-02	01	2023-10-28_05-35-02	7	13	1907.25	2167.0	1881.0	2181.5
bumblebox-01_2023-10-28_05-35-02	01	2023-10-28_05-35-02	7	9	2572.25	1856.5	2557.0	1875.5
bumblebox-01_2023-10-28_05-35-02	01	2023-10-28_05-35-02	7	1	1842.25	1246.0	1827.5	1217.5
bumblebox-01_2023-10-28_05-35-02	01	2023-10-28_05-35-02	7	11	1641.5	1154.0	1670.0	1166.0
bumblebox-01_2023-10-28_05-35-02	01	2023-10-28_05-35-02	7	4	1887.75	1102.0	1874.0	1116.5
bumblebox-01_2023-10-28_05-35-02	01	2023-10-28_05-35-02	7	7	2195.0	450.0	2207.5	423.5
bumblebox-01_2023-10-28_05-35-02	01	2023-10-28_05-35-02	7	3	2362.5	252.5	2360.5	235.0
bumblebox-01_2023-10-28_05-35-02	01	2023-10-28_05-35-02	7	8	1543.25	2868.75	1525.5	2878.0
bumblebox-01_2023-10-28_05-35-02	01	2023-10-28_05-35-02	7	15	2478.75	1780.0	2492.0	1755.5
bumblebox-01_2023-10-28_05-35-02	01	2023-10-28_05-35-02	7	5	1308.75	1447.0	1298.0	1471.0
bumblebox-01_2023-10-28_05-35-02	01	2023-10-28_05-35-02	8	8	1587.0	2974.5	1582.5	2991.5
bumblebox-01_2023-10-28_05-35-02	01	2023-10-28_05-35-02	8	13	1862.5	2126.75	1832.5	2127.0
bumblebox-01_2023-10-28_05-35-02	01	2023-10-28_05-35-02	8	1	1840.75	1256.25	1828.5	1226.0
bumblebox-01_2023-10-28_05-35-02	01	2023-10-28_05-35-02	8	11	1638.75	1154.75	1667.5	1166.5
bumblebox-01_2023-10-28_05-35-02	01	2023-10-28_05-35-02	8	4	1970.0	1104.75	1980.5	1120.5
bumblebox-01_2023-10-28_05-35-02	01	2023-10-28_05-35-02	8	7	2194.25	445.75	2207.5	418.5
bumblebox-01_2023-10-28_05-35-02	01	2023-10-28_05-35-02	8	3	2361.0	253.5	2358.5	236.5
bumblebox-01_2023-10-28_05-35-02	01	2023-10-28_05-35-02	8	0	3069.5	2773.0	3095.0	2767.0
bumblebox-01_2023-10-28_05-35-02	01	2023-10-28_05-35-02	8	9	2573.5	1856.5	2558.5	1875.5
bumblebox-01_2023-10-28_05-35-02	01	2023-10-28_05-35-02	8	15	2488.0	1789.25	2502.5	1767.0
bumblebox-01_2023-10-28_05-35-02	01	2023-10-28_05-35-02	8	5	1308.25	1446.25	1298.0	1470.5
bumblebox-01_2023-10-28_05-35-02	01	2023-10-28_05-35-02	9	10	2235.0	2941.25	2264.0	2935.0
bumblebox-01_2023-10-28_05-35-02	01	2023-10-28_05-35-02	9	13	1847.0	2109.5	1817.5	2105.0
bumblebox-01_2023-10-28_05-35-02	01	2023-10-28_05-35-02	9	15	2485.75	1787.75	2502.5	1768.0
bumblebox-01_2023-10-28_05-35-02	01	2023-10-28_05-35-02	9	1	1844.75	1242.75	1831.5	1213.5
bumblebox-01_2023-10-28_05-35-02	01	2023-10-28_05-35-02	9	11	1639.0	1154.75	1667.5	1167.0
bumblebox-01_2023-10-28_05-35-02	01	2023-10-28_05-35-02	9	7	2194.5	445.25	2208.0	419.0
bumblebox-01_2023-10-28_05-35-02	01	2023-10-28_05-35-02	9	3	2361.5	253.0	2359.0	236.5
bumblebox-01_2023-10-28_05-35-02	01	2023-10-28_05-35-02	9	0	3092.75	2759.75	3118.5	2752.0
bumblebox-01_2023-10-28_05-35-02	01	2023-10-28_05-35-02	9	9	2576.5	1861.25	2560.5	1880.0
bumblebox-01_2023-10-28_05-35-02	01	2023-10-28_05-35-02	9	5	1308.25	1446.5	1297.0	1470.5
bumblebox-01_2023-10-28_05-35-02	01	2023-10-28_05-35-02	10	10	2340.0	2941.25	2369.5	2936.5
bumblebox-01_2023-10-28_05-35-02	01	2023-10-28_05-35-02	10	13	1837.5	2095.75	1807.5	2089.0
bumblebox-01_2023-10-28_05-35-02	01	2023-10-28_05-35-02	10	4	2108.25	1279.25	2105.0	1312.5
bumblebox-01_2023-10-28_05-35-02	01	2023-10-28_05-35-02	10	1	1852.5	1240.0	1838.5	1211.0
bumblebox-01_2023-10-28_05-35-02	01	2023-10-28_05-35-02	10	11	1639.5	1154.5	1668.0	1166.5
bumblebox-01_2023-10-28_05-35-02	01	2023-10-28_05-35-02	10	7	2190.25	455.5	2202.0	429.0
bumblebox-01_2023-10-28_05-35-02	01	2023-10-28_05-35-02	10	0	3118.0	2698.0	3140.5	2679.0
bumblebox-01_2023-10-28_05-35-02	01	2023-10-28_05-35-02	10	9	2574.25	1861.75	2559.5	1880.5
bumblebox-01_2023-10-28_05-35-02	01	2023-10-28_05-35-02	10	15	2483.5	1792.5	2500.5	1772.0
bumblebox-01_2023-10-28_05-35-02	01	2023-10-28_05-35-02	10	5	1308.25	1446.25	1297.5	1470.5
bumblebox-01_2023-10-28_05-35-02	01	2023-10-28_05-35-02	11	10	2532.0	2892.75	2560.5	2883.0
bumblebox-01_2023-10-28_05-35-02	01	2023-10-28_05-35-02	11	13	1809.25	2040.0	1781.5	2027.5
bumblebox-01_2023-10-28_05-35-02	01	2023-10-28_05-35-02	11	9	2570.75	1853.75	2556.5	1874.0
bumblebox-01_2023-10-28_05-35-02	01	2023-10-28_05-35-02	11	4	2079.0	1477.0	2058.5	1501.5
bumblebox-01_2023-10-28_05-35-02	01	2023-10-28_05-35-02	11	1	1850.0	1229.75	1837.0	1202.0
bumblebox-01_2023-10-28_05-35-02	01	2023-10-28_05-35-02	11	11	1644.75	1152.5	1673.5	1162.5
bumblebox-01_2023-10-28_05-35-02	01	2023-10-28_05-35-02	11	7	2187.5	458.25	2197.5	430.0
bumblebox-01_2023-10-28_05-35-02	01	2023-10-28_05-35-02	11	3	2362.5	255.0	2360.0	239.0
bumblebox-01_2023-10-28_05-35-02	01	2023-10-28_05-35-02	11	0	3069.25	2655.0	3079.5	2626.5
bumblebox-01_2023-10-28_05-35-02	01	2023-10-28_05-35-02	11	15	2477.0	1788.25	2491.0	1764.5
bumblebox-01_2023-10-28_05-35-02	01	2023-10-28_05-35-02	11	5	1307.75	1445.75	1297.0	1470.0
bumblebox-01_2023-10-28_05-35-02	01	2023-10-28_05-35-02	12	10	2706.0	2776.0	2733.5	2762.5
bumblebox-01_2023-10-28_05-35-02	01	2023-10-28_05-35-02	12	13	1748.75	2053.25	1719.0	2049.0
bumblebox-01_2023-10-28_05-35-02	01	2023-10-28_05-35-02	12	4	2063.25	1507.5	2039.0	1530.0
bumblebox-01_2023-10-28_05-35-02	01	2023-10-28_05-35-02	12	1	1868.5	1230.75	1854.0	1204.0
bumblebox-01_2023-10-28_05-35-02	01	2023-10-28_05-35-02	12	11	1662.5	1156.5	1692.5	1165.5
bumblebox-01_2023-10-28_05-35-02	01	2023-10-28_05-35-02	12	7	2182.75	449.75	2192.0	421.0
bumblebox-01_2023-10-28_05-35-02	01	2023-10-28_05-35-02	12	3	2366.0	254.25	2363.0	237.0
bumblebox-01_2023-10-28_05-35-02	01	2023-10-28_05-35-02	12	0	3067.5	2456.25	3074.5	2427.5
bumblebox-01_2023-10-28_05-35-02	01	2023-10-28_05-35-02	12	9	2585.0	1850.0	2569.5	1870.5
bumblebox-01_2023-10-28_05-35-02	01	2023-10-28_05-35-02	12	15	2473.75	1776.25	2487.5	1752.0
bumblebox-01_2023-10-28_05-35-02	01	2023-10-28_05-35-02	12	5	1307.75	1446.25	1297.0	1471.0
bumblebox-01_2023-10-28_05-35-02	01	2023-10-28_05-35-02	13	10	2859.25	2817.0	2887.0	2818.0
bumblebox-01_2023-10-28_05-35-02	01	2023-10-28_05-35-02	13	13	1766.5	2082.5	1740.5	2099.0
bumblebox-01_2023-10-28_05-35-02	01	2023-10-28_05-35-02	13	9	2582.75	1846.0	2566.5	1865.5
bumblebox-01_2023-10-28_05-35-02	01	2023-10-28_05-35-02	13	1	1875.75	1224.75	1858.0	1199.5
bumblebox-01_2023-10-28_05-35-02	01	2023-10-28_05-35-02	13	11	1661.0	1147.5	1693.0	1153.0
bumblebox-01_2023-10-28_05-35-02	01	2023-10-28_05-35-02	13	7	2184.75	448.75	2194.5	420.0
bumblebox-01_2023-10-28_05-35-02	01	2023-10-28_05-35-02	13	3	2366.25	254.75	2363.5	237.5
bumblebox-01_2023-10-28_05-35-02	01	2023-10-28_05-35-02	13	0	3156.25	2261.5	3166.5	2234.5
bumblebox-01_2023-10-28_05-35-02	01	2023-10-28_05-35-02	13	15	2478.5	1761.0	2492.0	1737.0
bumblebox-01_2023-10-28_05-35-02	01	2023-10-28_05-35-02	13	5	1308.0	1446.5	1297.0	1470.5
bumblebox-01_2023-10-28_05-35-02	01	2023-10-28_05-35-02	14	10	2883.75	2916.0	2908.5	2928.5
bumblebox-01_2023-10-28_05-35-02	01	2023-10-28_05-35-02	14	13	1804.0	2097.25	1786.5	2122.0
bumblebox-01_2023-10-28_05-35-02	01	2023-10-28_05-35-02	14	1	1853.0	1209.5	1830.0	1187.5
bumblebox-01_2023-10-28_05-35-02	01	2023-10-28_05-35-02	14	11	1635.25	1145.25	1667.0	1145.5
bumblebox-01_2023-10-28_05-35-02	01	2023-10-28_05-35-02	14	7	2186.75	456.75	2197.5	428.0
bumblebox-01_2023-10-28_05-35-02	01	2023-10-28_05-35-02	14	3	2365.25	255.0	2364.0	239.0
bumblebox-01_2023-10-28_05-35-02	01	2023-10-28_05-35-02	14	0	3331.75	1945.25	3344.5	1920.0
bumblebox-01_2023-10-28_05-35-02	01	2023-10-28_05-35-02	14	9	2580.5	1843.5	2565.5	1863.0
bumblebox-01_2023-10-28_05-35-02	01	2023-10-28_05-35-02	14	15	2471.0	1755.5	2489.0	1735.5
bumblebox-01_2023-10-28_05-35-02	01	2023-10-28_05-35-02	14	5	1308.5	1447.0	1298.0	1471.5
bumblebox-01_2023-10-28_05-35-02	01	2023-10-28_05-35-02	15	10	2809.0	2940.5	2827.5	2963.5
bumblebox-01_2023-10-28_05-35-02	01	2023-10-28_05-35-02	15	1	1845.25	1226.0	1825.0	1202.5
bumblebox-01_2023-10-28_05-35-02	01	2023-10-28_05-35-02	15	11	1636.25	1153.0	1668.0	1154.5
bumblebox-01_2023-10-28_05-35-02	01	2023-10-28_05-35-02	15	3	2363.0	254.5	2362.0	239.0
bumblebox-01_2023-10-28_05-35-02	01	2023-10-28_05-35-02	15	13	1772.5	2116.25	1762.5	2143.0
bumblebox-01_2023-10-28_05-35-02	01	2023-10-28_05-35-02	15	9	2586.25	1845.25	2571.5	1865.5
bumblebox-01_2023-10-28_05-35-02	01	2023-10-28_05-35-02	15	15	2468.75	1761.25	2486.0	1740.0
bumblebox-01_2023-10-28_05-35-02	01	2023-10-28_05-35-02	15	0	3292.0	1564.75	3290.5	1537.0
bumblebox-01_2023-10-28_05-35-02	01	2023-10-28_05-35-02	15	4	2006.75	1535.5	1977.5	1552.0
bumblebox-01_2023-10-28_05-35-02	01	2023-10-28_05-35-02	15	5	1308.5	1447.25	1297.0	1471.5
bumblebox-01_2023-10-28_05-35-02	01	2023-10-28_05-35-02	15	7	2177.5	451.0	2185.0	421.0
bumblebox-01_2023-10-28_05-35-02	01	2023-10-28_05-35-02	16	13	1754.5	2140.5	1745.5	2166.0
bumblebox-01_2023-10-28_05-35-02	01	2023-10-28_05-35-02	16	9	2586.0	1853.25	2570.5	1873.0
bumblebox-01_2023-10-28_05-35-02	01	2023-10-28_05-35-02	16	1	1853.25	1216.25	1835.0	1191.5
bumblebox-01_2023-10-28_05-35-02	01	2023-10-28_05-35-02	16	11	1633.25	1161.5	1663.5	1167.5
bumblebox-01_2023-10-28_05-35-02	01	2023-10-28_05-35-02	16	7	2176.5	451.25	2184.5	421.5
bumblebox-01_2023-10-28_05-35-02	01	2023-10-28_05-35-02	16	3	2355.25	254.75	2354.0	241.5
bumblebox-01_2023-10-28_05-35-02	01	2023-10-28_05-35-02	16	10	2865.25	2940.5	2891.5	2955.5
bumblebox-01_2023-10-28_05-35-02	01	2023-10-28_05-35-02	16	15	2472.0	1788.25	2486.5	1762.5
bumblebox-01_2023-10-28_05-35-02	01	2023-10-28_05-35-02	16	4	1998.75	1546.5	1969.5	1563.0
bumblebox-01_2023-10-28_05-35-02	01	2023-10-28_05-35-02	16	5	1307.5	1446.75	1297.0	1470.5
bumblebox-01_2023-10-28_05-35-02	01	2023-10-28_05-35-02	16	0	3140.25	1268.25	3115.5	1250.5
bumblebox-01_2023-10-28_05-35-02	01	2023-10-28_05-35-02	17	10	2928.25	2923.25	2957.0	2922.0
bumblebox-01_2023-10-28_05-35-02	01	2023-10-28_05-35-02	17	13	1766.5	2160.75	1756.0	2181.0
bumblebox-01_2023-10-28_05-35-02	01	2023-10-28_05-35-02	17	9	2605.0	1847.25	2594.0	1871.5
bumblebox-01_2023-10-28_05-35-02	01	2023-10-28_05-35-02	17	15	2479.75	1802.5	2490.5	1773.5
bumblebox-01_2023-10-28_05-35-02	01	2023-10-28_05-35-02	17	1	1847.5	1203.75	1828.0	1180.5
bumblebox-01_2023-10-28_05-35-02	01	2023-10-28_05-35-02	17	11	1628.0	1163.25	1658.5	1169.5
bumblebox-01_2023-10-28_05-35-02	01	2023-10-28_05-35-02	17	7	2177.25	452.25	2185.0	422.5
bumblebox-01_2023-10-28_05-35-02	01	2023-10-28_05-35-02	17	3	2347.75	254.25	2346.5	240.0
bumblebox-01_2023-10-28_05-35-02	01	2023-10-28_05-35-02	17	5	1308.5	1446.5	1298.0	1470.5
bumblebox-01_2023-10-28_05-35-02	01	2023-10-28_05-35-02	17	0	2959.25	1120.75	2935.5	1106.5
bumblebox-01_2023-10-28_05-35-02	01	2023-10-28_05-35-02	18	9	2619.75	1864.75	2614.0	1890.5
bumblebox-01_2023-10-28_05-35-02	01	2023-10-28_05-35-02	18	15	2458.75	1760.75	2462.0	1730.0
bumblebox-01_2023-10-28_05-35-02	01	2023-10-28_05-35-02	18	4	1933.5	1560.25	1901.0	1569.0
bumblebox-01_2023-10-28_05-35-02	01	2023-10-28_05-35-02	18	1	1866.5	1213.0	1845.5	1190.0
bumblebox-01_2023-10-28_05-35-02	01	2023-10-28_05-35-02	18	11	1628.75	1164.25	1659.0	1170.0
bumblebox-01_2023-10-28_05-35-02	01	2023-10-28_05-35-02	18	7	2177.0	454.75	2184.5	425.0
bumblebox-01_2023-10-28_05-35-02	01	2023-10-28_05-35-02	18	3	2348.0	254.75	2347.0	239.0
bumblebox-01_2023-10-28_05-35-02	01	2023-10-28_05-35-02	18	10	3026.0	2833.75	3050.0	2818.0
bumblebox-01_2023-10-28_05-35-02	01	2023-10-28_05-35-02	18	13	1717.5	2186.25	1704.5	2207.0
bumblebox-01_2023-10-28_05-35-02	01	2023-10-28_05-35-02	18	5	1308.0	1446.5	1297.0	1470.5
bumblebox-01_2023-10-28_05-35-02	01	2023-10-28_05-35-02	18	0	2730.5	785.5	2712.0	761.0
bumblebox-01_2023-10-28_05-35-02	01	2023-10-28_05-35-02	19	13	1761.25	2253.75	1760.0	2283.5
bumblebox-01_2023-10-28_05-35-02	01	2023-10-28_05-35-02	19	9	2676.25	1919.75	2667.5	1946.5
bumblebox-01_2023-10-28_05-35-02	01	2023-10-28_05-35-02	19	15	2485.25	1718.75	2499.5	1692.0
bumblebox-01_2023-10-28_05-35-02	01	2023-10-28_05-35-02	19	4	1974.5	1531.5	1958.0	1556.5
bumblebox-01_2023-10-28_05-35-02	01	2023-10-28_05-35-02	19	1	1875.5	1195.0	1852.5	1173.5
bumblebox-01_2023-10-28_05-35-02	01	2023-10-28_05-35-02	19	11	1629.5	1165.75	1659.5	1171.5
bumblebox-01_2023-10-28_05-35-02	01	2023-10-28_05-35-02	19	0	2408.75	652.0	2382.5	640.5
bumblebox-01_2023-10-28_05-35-02	01	2023-10-28_05-35-02	19	3	2348.75	255.0	2348.0	238.0
bumblebox-01_2023-10-28_05-35-02	01	2023-10-28_05-35-02	19	10	3096.75	2750.75	3116.0	2728.0
bumblebox-01_2023-10-28_05-35-02	01	2023-10-28_05-35-02	19	5	1307.75	1446.75	1297.0	1471.0
bumblebox-01_2023-10-28_05-35-02	01	2023-10-28_05-35-02	19	7	2178.5	447.25	2187.0	417.5
bumblebox-01_2023-10-28_05-35-02	01	2023-10-28_05-35-02	20	13	1836.0	2394.5	1835.5	2425.5
bumblebox-01_2023-10-28_05-35-02	01	2023-10-28_05-35-02	20	15	2484.25	1710.75	2493.5	1682.5
bumblebox-01_2023-10-28_05-35-02	01	2023-10-28_05-35-02	20	4	2010.25	1526.25	2003.0	1558.0
bumblebox-01_2023-10-28_05-35-02	01	2023-10-28_05-35-02	20	1	1872.5	1188.0	1846.5	1168.5
bumblebox-01_2023-10-28_05-35-02	01	2023-10-28_05-35-02	20	11	1634.0	1168.25	1664.0	1175.0
bumblebox-01_2023-10-28_05-35-02	01	2023-10-28_05-35-02	20	0	2298.25	789.75	2268.0	794.5
bumblebox-01_2023-10-28_05-35-02	01	2023-10-28_05-35-02	20	7	2179.25	448.5	2188.0	419.5
bumblebox-01_2023-10-28_05-35-02	01	2023-10-28_05-35-02	20	3	2348.5	255.5	2347.5	239.0
bumblebox-01_2023-10-28_05-35-02	01	2023-10-28_05-35-02	20	10	3200.0	2678.5	3222.5	2659.5
bumblebox-01_2023-10-28_05-35-02	01	2023-10-28_05-35-02	20	9	2751.75	1927.25	2759.5	1951.5
bumblebox-01_2023-10-28_05-35-02	01	2023-10-28_05-35-02	20	5	1308.5	1446.75	1297.0	1471.0
bumblebox-01_2023-10-28_05-35-02	01	2023-10-28_05-35-02	21	13	1891.5	2430.25	1898.5	2456.0
bumblebox-01_2023-10-28_05-35-02	01	2023-10-28_05-35-02	21	4	1964.75	1606.75	1963.5	1641.5
bumblebox-01_2023-10-28_05-35-02	01	2023-10-28_05-35-02	21	1	1880.5	1175.0	1854.0	1157.0
bumblebox-01_2023-10-28_05-35-02	01	2023-10-28_05-35-02	21	11	1626.5	1166.5	1658.5	1168.0
bumblebox-01_2023-10-28_05-35-02	01	2023-10-28_05-35-02	21	0	1945.5	902.25	1916.5	907.5
bumblebox-01_2023-10-28_05-35-02	01	2023-10-28_05-35-02	21	7	2179.5	446.5	2188.5	417.0
bumblebox-01_2023-10-28_05-35-02	01	2023-10-28_05-35-02	21	3	2348.75	255.0	2347.0	238.0
bumblebox-01_2023-10-28_05-35-02	01	2023-10-28_05-35-02	21	10	3235.75	2561.5	3246.0	2533.0
bumblebox-01_2023-10-28_05-35-02	01	2023-10-28_05-35-02	21	9	2799.75	1825.75	2802.0	1856.5
bumblebox-01_2023-10-28_05-35-02	01	2023-10-28_05-35-02	21	15	2480.0	1595.0	2475.0	1564.5
bumblebox-01_2023-10-28_05-35-02	01	2023-10-28_05-35-02	21	5	1307.75	1446.75	1297.0	1471.0
bumblebox-01_2023-10-28_05-35-02	01	2023-10-28_05-35-02	22	10	3247.25	2517.0	3249.5	2486.5
bumblebox-01_2023-10-28_05-35-02	01	2023-10-28_05-35-02	22	1	1878.5	1168.0	1850.0	1151.0
bumblebox-01_2023-10-28_05-35-02	01	2023-10-28_05-35-02	22	11	1621.25	1162.25	1653.0	1159.5
bumblebox-01_2023-10-28_05-35-02	01	2023-10-28_05-35-02	22	0	1740.25	1076.5	1717.5	1097.5
bumblebox-01_2023-10-28_05-35-02	01	2023-10-28_05-35-02	22	7	2181.5	445.25	2191.0	416.0
bumblebox-01_2023-10-28_05-35-02	01	2023-10-28_05-35-02	22	3	2349.0	256.0	2348.0	239.0
bumblebox-01_2023-10-28_05-35-02	01	2023-10-28_05-35-02	22	9	2822.5	1850.0	2815.5	1880.5
bumblebox-01_2023-10-28_05-35-02	01	2023-10-28_05-35-02	22	5	1307.75	1446.75	1296.5	1471.0
bumblebox-01_2023-10-28_05-35-02	01	2023-10-28_05-35-02	23	15	2436.0	1516.75	2417.5	1492.5
bumblebox-01_2023-10-28_05-35-02	01	2023-10-28_05-35-02	23	1	1876.75	1171.5	1850.0	1154.5
bumblebox-01_2023-10-28_05-35-02	01	2023-10-28_05-35-02	23	11	1629.5	1173.5	1661.0	1167.5
bumblebox-01_2023-10-28_05-35-02	01	2023-10-28_05-35-02	23	0	1757.5	1084.0	1742.5	1112.0
bumblebox-01_2023-10-28_05-35-02	01	2023-10-28_05-35-02	23	3	2350.0	255.5	2350.0	239.0
bumblebox-01_2023-10-28_05-35-02	01	2023-10-28_05-35-02	23	10	3262.0	2405.25	3267.0	2375.0
bumblebox-01_2023-10-28_05-35-02	01	2023-10-28_05-35-02	23	5	1307.75	1447.0	1297.0	1471.0
bumblebox-01_2023-10-28_05-35-02	01	2023-10-28_05-35-02	23	7	2165.5	465.0	2169.5	435.5
bumblebox-01_2023-10-28_05-35-02	01	2023-10-28_05-35-02	24	9	2706.75	1951.5	2703.5	1976.5
bumblebox-01_2023-10-28_05-35-02	01	2023-10-28_05-35-02	24	11	1567.75	1217.25	1596.0	1201.0
bumblebox-01_2023-10-28_05-35-02	01	2023-10-28_05-35-02	24	1	1870.5	1182.5	1848.5	1161.5
bumblebox-01_2023-10-28_05-35-02	01	2023-10-28_05-35-02	24	0	1875.0	1038.0	1865.0	1062.5
bumblebox-01_2023-10-28_05-35-02	01	2023-10-28_05-35-02	24	7	2176.75	451.25	2182.5	420.5
bumblebox-01_2023-10-28_05-35-02	01	2023-10-28_05-35-02	24	3	2349.0	254.75	2348.0	237.5
bumblebox-01_2023-10-28_05-35-02	01	2023-10-28_05-35-02	24	10	3325.5	2285.75	3332.5	2256.0
bumblebox-01_2023-10-28_05-35-02	01	2023-10-28_05-35-02	24	5	1307.75	1447.25	1297.0	1471.0
bumblebox-01_2023-10-28_05-35-02	01	2023-10-28_05-35-02	25	11	1565.0	1237.5	1587.0	1216.5
bumblebox-01_2023-10-28_05-35-02	01	2023-10-28_05-35-02	25	1	1873.25	1186.0	1848.0	1168.0
bumblebox-01_2023-10-28_05-35-02	01	2023-10-28_05-35-02	25	0	1770.0	1029.75	1741.5	1043.5
bumblebox-01_2023-10-28_05-35-02	01	2023-10-28_05-35-02	25	7	2172.5	444.5	2176.0	413.0
bumblebox-01_2023-10-28_05-35-02	01	2023-10-28_05-35-02	25	3	2348.0	255.25	2346.5	238.5
bumblebox-01_2023-10-28_05-35-02	01	2023-10-28_05-35-02	25	10	3303.5	2087.5	3298.0	2057.5
bumblebox-01_2023-10-28_05-35-02	01	2023-10-28_05-35-02	25	9	2683.0	1948.5	2676.5	1971.5
bumblebox-01_2023-10-28_05-35-02	01	2023-10-28_05-35-02	25	5	1308.0	1447.25	1297.0	1471.0
bumblebox-01_2023-10-28_05-35-02	01	2023-10-28_05-35-02	26	10	3337.75	1980.5	3333.5	1949.5
bumblebox-01_2023-10-28_05-35-02	01	2023-10-28_05-35-02	26	9	2634.0	1952.25	2634.0	1978.5
bumblebox-01_2023-10-28_05-35-02	01	2023-10-28_05-35-02	26	4	2038.75	1940.25	2060.0	1965.0
bumblebox-01_2023-10-28_05-35-02	01	2023-10-28_05-35-02	26	15	2442.5	1528.5	2423.0	1522.0
bumblebox-01_2023-10-28_05-35-02	01	2023-10-28_05-35-02	26	11	1572.25	1217.0	1594.5	1198.0
bumblebox-01_2023-10-28_05-35-02	01	2023-10-28_05-35-02	26	1	1855.5	1202.25	1833.5	1180.5
bumblebox-01_2023-10-28_05-35-02	01	2023-10-28_05-35-02	26	0	1621.0	1026.25	1592.0	1023.5
bumblebox-01_2023-10-28_05-35-02	01	2023-10-28_05-35-02	26	7	2163.75	447.5	2163.5	415.0
bumblebox-01_2023-10-28_05-35-02	01	2023-10-28_05-35-02	26	3	2350.75	260.25	2348.0	242.5
bumblebox-01_2023-10-28_05-35-02	01	2023-10-28_05-35-02	26	5	1308.25	1447.0	1297.0	1471.0
bumblebox-01_2023-10-28_05-35-02	01	2023-10-28_05-35-02	27	9	2418.75	2094.0	2399.0	2114.5
bumblebox-01_2023-10-28_05-35-02	01	2023-10-28_05-35-02	27	10	3347.5	1819.25	3347.0	1789.0
bumblebox-01_2023-10-28_05-35-02	01	2023-10-28_05-35-02	27	15	2435.75	1570.0	2419.0	1578.0
bumblebox-01_2023-10-28_05-35-02	01	2023-10-28_05-35-02	27	11	1577.75	1214.5	1602.0	1197.0
bumblebox-01_2023-10-28_05-35-02	01	2023-10-28_05-35-02	27	1	1855.5	1204.0	1832.0	1182.0
bumblebox-01_2023-10-28_05-35-02	01	2023-10-28_05-35-02	27	0	1501.75	914.5	1478.5	901.5
bumblebox-01_2023-10-28_05-35-02	01	2023-10-28_05-35-02	27	3	2357.0	261.5	2357.0	243.0
bumblebox-01_2023-10-28_05-35-02	01	2023-10-28_05-35-02	27	5	1307.5	1447.0	1297.0	1471.0
bumblebox-01_2023-10-28_05-35-02	01	2023-10-28_05-35-02	28	9	2146.0	2221.25	2120.0	2232.0
bumblebox-01_2023-10-28_05-35-02	01	2023-10-28_05-35-02	28	4	2055.75	2015.5	2083.0	2022.5
bumblebox-01_2023-10-28_05-35-02	01	2023-10-28_05-35-02	28	15	2454.25	1700.25	2448.0	1728.5
bumblebox-01_2023-10-28_05-35-02	01	2023-10-28_05-35-02	28	10	3290.25	1615.75	3281.0	1587.0
bumblebox-01_2023-10-28_05-35-02	01	2023-10-28_05-35-02	28	11	1575.0	1215.5	1599.0	1197.5
bumblebox-01_2023-10-28_05-35-02	01	2023-10-28_05-35-02	28	1	1844.5	1207.75	1818.5	1188.5
bumblebox-01_2023-10-28_05-35-02	01	2023-10-28_05-35-02	28	0	1399.75	867.5	1371.5	863.5
bumblebox-01_2023-10-28_05-35-02	01	2023-10-28_05-35-02	28	3	2355.0	258.0	2357.0	241.0
bumblebox-01_2023-10-28_05-35-02	01	2023-10-28_05-35-02	28	5	1307.5	1447.0	1297.0	1471.0
bumblebox-01_2023-10-28_05-35-02	01	2023-10-28_05-35-02	28	7	2163.25	423.25	2166.0	390.5
bumblebox-01_2023-10-28_05-35-02	01	2023-10-28_05-35-02	29	9	1979.0	2278.0	1951.5	2286.5
bumblebox-01_2023-10-28_05-35-02	01	2023-10-28_05-35-02	29	4	2171.0	2036.75	2202.5	2049.0
bumblebox-01_2023-10-28_05-35-02	01	2023-10-28_05-35-02	29	15	2430.25	1813.75	2426.5	1843.5
bumblebox-01_2023-10-28_05-35-02	01	2023-10-28_05-35-02	29	11	1574.5	1213.5	1600.5	1196.5
bumblebox-01_2023-10-28_05-35-02	01	2023-10-28_05-35-02	29	1	1853.25	1204.0	1828.5	1185.5
bumblebox-01_2023-10-28_05-35-02	01	2023-10-28_05-35-02	29	0	1231.5	873.75	1204.5	869.5
bumblebox-01_2023-10-28_05-35-02	01	2023-10-28_05-35-02	29	3	2349.75	258.75	2350.5	242.5
bumblebox-01_2023-10-28_05-35-02	01	2023-10-28_05-35-02	29	5	1307.0	1446.75	1296.5	1471.0
bumblebox-01_2023-10-28_05-35-02	01	2023-10-28_05-35-02	29	7	2158.75	434.25	2159.5	403.0
bumblebox-01_2023-10-28_05-35-02	01	2023-10-28_05-35-02	30	9	2018.5	2262.75	1989.0	2260.5
bumblebox-01_2023-10-28_05-35-02	01	2023-10-28_05-35-02	30	4	2164.25	2044.0	2195.5	2056.0
bumblebox-01_2023-10-28_05-35-02	01	2023-10-28_05-35-02	30	15	2412.75	1868.5	2408.0	1900.5
bumblebox-01_2023-10-28_05-35-02	01	2023-10-28_05-35-02	30	10	3315.5	1321.5	3314.0	1292.0
bumblebox-01_2023-10-28_05-35-02	01	2023-10-28_05-35-02	30	11	1575.25	1211.25	1600.0	1194.0
bumblebox-01_2023-10-28_05-35-02	01	2023-10-28_05-35-02	30	1	1863.5	1195.75	1836.5	1178.0
bumblebox-01_2023-10-28_05-35-02	01	2023-10-28_05-35-02	30	0	1103.5	851.75	1079.0	846.5
bumblebox-01_2023-10-28_05-35-02	01	2023-10-28_05-35-02	30	3	2346.25	261.0	2346.5	245.5
bumblebox-01_2023-10-28_05-35-02	01	2023-10-28_05-35-02	30	5	1307.75	1447.0	1296.5	1471.0
bumblebox-01_2023-10-28_05-35-02	01	2023-10-28_05-35-02	30	7	2159.5	431.75	2160.5	399.5
bumblebox-01_2023-10-28_05-35-02	01	2023-10-28_05-35-02	31	9	2001.75	2263.0	1978.5	2273.5
bumblebox-01_2023-10-28_05-35-02	01	2023-10-28_05-35-02	31	4	2162.5	2006.5	2195.0	2006.5
bumblebox-01_2023-10-28_05-35-02	01	2023-10-28_05-35-02	31	15	2410.0	1829.25	2405.5	1860.0
bumblebox-01_2023-10-28_05-35-02	01	2023-10-28_05-35-02	31	11	1582.0	1199.25	1608.5	1183.5
bumblebox-01_2023-10-28_05-35-02	01	2023-10-28_05-35-02	31	1	1868.25	1186.5	1839.5	1171.0
bumblebox-01_2023-10-28_05-35-02	01	2023-10-28_05-35-02	31	7	2160.0	431.75	2161.5	400.5
bumblebox-01_2023-10-28_05-35-02	01	2023-10-28_05-35-02	31	3	2339.75	260.25	2338.0	242.5
bumblebox-01_2023-10-28_05-35-02	01	2023-10-28_05-35-02	31	5	1307.5	1446.75	1297.0	1471.0
bumblebox-01_2023-10-28_05-35-02	01	2023-10-28_05-35-02	31	0	958.25	962.5	933.0	971.5
bumblebox-01_2023-10-28_05-35-02	01	2023-10-28_05-35-02	32	4	2048.0	1964.0	2066.5	1953.5
bumblebox-01_2023-10-28_05-35-02	01	2023-10-28_05-35-02	32	15	2357.75	1830.25	2340.0	1853.5
bumblebox-01_2023-10-28_05-35-02	01	2023-10-28_05-35-02	32	11	1577.5	1208.0	1603.0	1190.5
bumblebox-01_2023-10-28_05-35-02	01	2023-10-28_05-35-02	32	1	1878.75	1184.0	1849.5	1168.5
bumblebox-01_2023-10-28_05-35-02	01	2023-10-28_05-35-02	32	3	2335.75	263.25	2336.5	245.5
bumblebox-01_2023-10-28_05-35-02	01	2023-10-28_05-35-02	32	5	1307.0	1446.25	1296.0	1470.5
bumblebox-01_2023-10-28_05-35-02	01	2023-10-28_05-35-02	32	10	3238.0	812.75	3232.5	784.0
bumblebox-01_2023-10-28_05-35-02	01	2023-10-28_05-35-02	32	0	915.75	763.0	902.5	738.5
bumblebox-01_2023-10-28_05-35-02	01	2023-10-28_05-35-02	32	7	2161.5	425.25	2165.0	393.5
bumblebox-01_2023-10-28_05-35-02	01	2023-10-28_05-35-02	33	9	2031.5	2289.75	2006.0	2299.5
bumblebox-01_2023-10-28_05-35-02	01	2023-10-28_05-35-02	33	4	2018.25	1979.25	2021.0	1951.0
bumblebox-01_2023-10-28_05-35-02	01	2023-10-28_05-35-02	33	15	2273.0	1840.0	2245.0	1856.5
bumblebox-01_2023-10-28_05-35-02	01	2023-10-28_05-35-02	33	11	1579.75	1203.25	1603.5	1184.5
bumblebox-01_2023-10-28_05-35-02	01	2023-10-28_05-35-02	33	1	1883.0	1179.0	1854.0	1164.0
bumblebox-01_2023-10-28_05-35-02	01	2023-10-28_05-35-02	33	7	2161.25	428.75	2164.0	397.0
bumblebox-01_2023-10-28_05-35-02	01	2023-10-28_05-35-02	33	3	2333.0	264.25	2333.0	245.5
bumblebox-01_2023-10-28_05-35-02	01	2023-10-28_05-35-02	33	5	1307.0	1446.75	1296.5	1470.5
bumblebox-01_2023-10-28_05-35-02	01	2023-10-28_05-35-02	33	0	1004.5	702.75	1013.0	672.5
bumblebox-01_2023-10-28_05-35-02	01	2023-10-28_05-35-02	33	10	3225.75	635.5	3216.0	608.5
bumblebox-01_2023-10-28_05-35-02	01	2023-10-28_05-35-02	34	9	2033.75	2284.5	2010.5	2303.0
bumblebox-01_2023-10-28_05-35-02	01	2023-10-28_05-35-02	34	15	2225.75	1838.0	2196.0	1851.5
bumblebox-01_2023-10-28_05-35-02	01	2023-10-28_05-35-02	34	11	1583.25	1200.5	1604.5	1182.5
bumblebox-01_2023-10-28_05-35-02	01	2023-10-28_05-35-02	34	0	1232.25	596.75	1252.0	580.5
bumblebox-01_2023-10-28_05-35-02	01	2023-10-28_05-35-02	34	10	3289.5	537.5	3284.0	508.0
bumblebox-01_2023-10-28_05-35-02	01	2023-10-28_05-35-02	34	7	2162.0	426.5	2165.5	394.5
bumblebox-01_2023-10-28_05-35-02	01	2023-10-28_05-35-02	34	3	2333.75	263.75	2331.0	245.0
bumblebox-01_2023-10-28_05-35-02	01	2023-10-28_05-35-02	34	5	1307.0	1446.5	1296.0	1470.5
bumblebox-01_2023-10-28_05-35-02	01	2023-10-28_05-35-02	35	9	1984.25	2288.25	1964.0	2307.5
bumblebox-01_2023-10-28_05-35-02	01	2023-10-28_05-35-02	35	15	2167.0	1834.5	2136.0	1842.5
bumblebox-01_2023-10-28_05-35-02	01	2023-10-28_05-35-02	35	11	1582.75	1199.75	1603.5	1181.5
bumblebox-01_2023-10-28_05-35-02	01	2023-10-28_05-35-02	35	1	1888.25	1174.0	1858.5	1159.5
bumblebox-01_2023-10-28_05-35-02	01	2023-10-28_05-35-02	35	0	1427.0	519.25	1451.5	505.5
bumblebox-01_2023-10-28_05-35-02	01	2023-10-28_05-35-02	35	3	2334.75	263.25	2332.5	243.5
bumblebox-01_2023-10-28_05-35-02	01	2023-10-28_05-35-02	35	5	1307.0	1446.5	1296.0	1470.5
bumblebox-01_2023-10-28_05-35-02	01	2023-10-28_05-35-02	35	10	3154.5	446.0	3135.0	423.5
bumblebox-01_2023-10-28_05-35-02	01	2023-10-28_05-35-02	36	9	1979.75	2289.0	1957.5	2307.0
bumblebox-01_2023-10-28_05-35-02	01	2023-10-28_05-35-02	36	15	2103.5	1852.75	2074.5	1857.5
bumblebox-01_2023-10-28_05-35-02	01	2023-10-28_05-35-02	36	11	1584.75	1191.5	1605.5	1172.5
bumblebox-01_2023-10-28_05-35-02	01	2023-10-28_05-35-02	36	1	1888.25	1170.5	1858.5	1157.0
bumblebox-01_2023-10-28_05-35-02	01	2023-10-28_05-35-02	36	0	1525.75	390.25	1550.5	374.5
bumblebox-01_2023-10-28_05-35-02	01	2023-10-28_05-35-02	36	3	2334.5	262.25	2332.0	243.0
bumblebox-01_2023-10-28_05-35-02	01	2023-10-28_05-35-02	36	5	1307.25	1446.0	1296.5	1470.0
bumblebox-01_2023-10-28_05-35-02	01	2023-10-28_05-35-02	36	10	3001.5	271.75	2980.0	250.5
bumblebox-01_2023-10-28_05-35-02	01	2023-10-28_05-35-02	37	9	1968.75	2285.5	1944.0	2300.0
bumblebox-01_2023-10-28_05-35-02	01	2023-10-28_05-35-02	37	15	2078.0	1892.5	2055.5	1896.0
bumblebox-01_2023-10-28_05-35-02	01	2023-10-28_05-35-02	37	11	1578.5	1192.0	1600.5	1173.0
bumblebox-01_2023-10-28_05-35-02	01	2023-10-28_05-35-02	37	0	1875.0	535.25	1904.0	541.0
bumblebox-01_2023-10-28_05-35-02	01	2023-10-28_05-35-02	37	3	2335.5	263.0	2333.5	243.5
bumblebox-01_2023-10-28_05-35-02	01	2023-10-28_05-35-02	37	10	2911.5	163.0	2888.0	144.5
bumblebox-01_2023-10-28_05-35-02	01	2023-10-28_05-35-02	37	5	1307.0	1446.75	1296.0	1471.0
bumblebox-01_2023-10-28_05-35-02	01	2023-10-28_05-35-02	38	9	1971.0	2287.5	1946.5	2301.5
bumblebox-01_2023-10-28_05-35-02	01	2023-10-28_05-35-02	38	11	1577.5	1190.25	1598.0	1171.0
bumblebox-01_2023-10-28_05-35-02	01	2023-10-28_05-35-02	38	1	1888.0	1171.5	1859.5	1156.5
bumblebox-01_2023-10-28_05-35-02	01	2023-10-28_05-35-02	38	3	2337.0	262.75	2335.5	243.0
bumblebox-01_2023-10-28_05-35-02	01	2023-10-28_05-35-02	38	10	2759.75	148.75	2730.0	141.0
bumblebox-01_2023-10-28_05-35-02	01	2023-10-28_05-35-02	38	13	1475.0	2452.0	1464.5	2422.5
bumblebox-01_2023-10-28_05-35-02	01	2023-10-28_05-35-02	38	15	2021.75	1880.5	2006.0	1874.5
bumblebox-01_2023-10-28_05-35-02	01	2023-10-28_05-35-02	38	5	1306.75	1446.5	1295.5	1470.5
bumblebox-01_2023-10-28_05-35-02	01	2023-10-28_05-35-02	38	0	2062.75	478.75	2090.5	467.5
bumblebox-01_2023-10-28_05-35-02	01	2023-10-28_05-35-02	38	7	2164.0	471.75	2159.5	440.0
bumblebox-01_2023-10-28_05-35-02	01	2023-10-28_05-35-02	39	9	1997.5	2297.75	1972.5	2312.5
bumblebox-01_2023-10-28_05-35-02	01	2023-10-28_05-35-02	39	15	2019.5	1870.5	2004.5	1865.5
bumblebox-01_2023-10-28_05-35-02	01	2023-10-28_05-35-02	39	11	1583.25	1172.5	1602.5	1152.5
bumblebox-01_2023-10-28_05-35-02	01	2023-10-28_05-35-02	39	7	2175.5	485.0	2173.5	453.5
bumblebox-01_2023-10-28_05-35-02	01	2023-10-28_05-35-02	39	0	2130.25	387.75	2154.5	373.0
bumblebox-01_2023-10-28_05-35-02	01	2023-10-28_05-35-02	39	3	2336.5	262.75	2335.0	243.5
bumblebox-01_2023-10-28_05-35-02	01	2023-10-28_05-35-02	39	10	2571.5	172.75	2541.0	177.0
bumblebox-01_2023-10-28_05-35-02	01	2023-10-28_05-35-02	39	13	1466.5	2439.25	1456.5	2409.5
bumblebox-01_2023-10-28_05-35-02	01	2023-10-28_05-35-02	39	5	1306.5	1446.25	1295.5	1470.5
bumblebox-01_2023-10-28_05-35-02	01	2023-10-28_05-35-02	40	13	1451.0	2396.75	1444.0	2367.5
bumblebox-01_2023-10-28_05-35-02	01	2023-10-28_05-35-02	40	9	1978.5	2288.25	1953.0	2301.5
bumblebox-01_2023-10-28_05-35-02	01	2023-10-28_05-35-02	40	15	2026.25	1881.25	2009.0	1877.0
bumblebox-01_2023-10-28_05-35-02	01	2023-10-28_05-35-02	40	1	1891.5	1206.75	1862.5	1189.5
bumblebox-01_2023-10-28_05-35-02	01	2023-10-28_05-35-02	40	11	1563.0	1193.25	1586.0	1170.5
bumblebox-01_2023-10-28_05-35-02	01	2023-10-28_05-35-02	40	3	2337.75	262.75	2336.5	244.0
bumblebox-01_2023-10-28_05-35-02	01	2023-10-28_05-35-02	40	10	2421.75	148.75	2391.5	143.0
bumblebox-01_2023-10-28_05-35-02	01	2023-10-28_05-35-02	40	5	1306.75	1446.5	1295.5	1471.0
bumblebox-01_2023-10-28_05-35-02	01	2023-10-28_05-35-02	40	7	2172.75	485.0	2170.5	452.5
bumblebox-01_2023-10-28_05-35-02	01	2023-10-28_05-35-02	40	0	2233.5	250.5	2257.0	238.5
bumblebox-01_2023-10-28_05-35-02	01	2023-10-28_05-35-02	41	9	1998.75	2295.75	1972.0	2309.5
bumblebox-01_2023-10-28_05-35-02	01	2023-10-28_05-35-02	41	15	2019.0	1897.75	2003.0	1895.5
bumblebox-01_2023-10-28_05-35-02	01	2023-10-28_05-35-02	41	11	1552.0	1230.75	1578.5	1219.0
bumblebox-01_2023-10-28_05-35-02	01	2023-10-28_05-35-02	41	1	1883.5	1216.0	1854.5	1197.5
bumblebox-01_2023-10-28_05-35-02	01	2023-10-28_05-35-02	41	0	2203.25	280.5	2232.5	277.5
bumblebox-01_2023-10-28_05-35-02	01	2023-10-28_05-35-02	41	3	2339.0	264.0	2336.5	244.5
bumblebox-01_2023-10-28_05-35-02	01	2023-10-28_05-35-02	41	10	2372.5	147.0	2343.0	137.0
bumblebox-01_2023-10-28_05-35-02	01	2023-10-28_05-35-02	41	5	1307.25	1446.75	1296.5	1471.0
bumblebox-01_2023-10-28_05-35-02	01	2023-10-28_05-35-02	41	7	2174.75	549.25	2167.0	524.0
bumblebox-01_2023-10-28_05-35-02	01	2023-10-28_05-35-02	42	9	1977.5	2290.0	1951.5	2303.5
bumblebox-01_2023-10-28_05-35-02	01	2023-10-28_05-35-02	42	15	2011.75	1892.75	1997.5	1884.5
bumblebox-01_2023-10-28_05-35-02	01	2023-10-28_05-35-02	42	11	1556.5	1245.25	1583.0	1240.0
bumblebox-01_2023-10-28_05-35-02	01	2023-10-28_05-35-02	42	1	1869.5	1209.5	1841.5	1192.0
bumblebox-01_2023-10-28_05-35-02	01	2023-10-28_05-35-02	42	7	2190.0	534.0	2188.0	508.0
bumblebox-01_2023-10-28_05-35-02	01	2023-10-28_05-35-02	42	3	2342.25	263.75	2340.5	243.5
bumblebox-01_2023-10-28_05-35-02	01	2023-10-28_05-35-02	42	10	2339.25	148.0	2311.0	135.5
bumblebox-01_2023-10-28_05-35-02	01	2023-10-28_05-35-02	42	13	1421.75	2278.75	1419.0	2253.5
bumblebox-01_2023-10-28_05-35-02	01	2023-10-28_05-35-02	42	5	1306.75	1446.5	1295.5	1470.5
bumblebox-01_2023-10-28_05-35-02	01	2023-10-28_05-35-02	42	0	2211.0	302.75	2237.5	318.0
bumblebox-01_2023-10-28_05-35-02	01	2023-10-28_05-35-02	43	9	1976.5	2287.0	1951.0	2301.0
bumblebox-01_2023-10-28_05-35-02	01	2023-10-28_05-35-02	43	13	1441.25	2229.5	1444.0	2203.0
bumblebox-01_2023-10-28_05-35-02	01	2023-10-28_05-35-02	43	4	2106.25	1580.5	2139.5	1582.0
bumblebox-01_2023-10-28_05-35-02	01	2023-10-28_05-35-02	43	11	1592.0	1238.5	1621.0	1239.0
bumblebox-01_2023-10-28_05-35-02	01	2023-10-28_05-35-02	43	1	1868.5	1213.25	1841.5	1194.5
bumblebox-01_2023-10-28_05-35-02	01	2023-10-28_05-35-02	43	7	2190.0	523.0	2187.5	496.0
bumblebox-01_2023-10-28_05-35-02	01	2023-10-28_05-35-02	43	3	2349.5	261.0	2349.5	241.5
bumblebox-01_2023-10-28_05-35-02	01	2023-10-28_05-35-02	43	0	2165.75	278.0	2192.5	294.0
bumblebox-01_2023-10-28_05-35-02	01	2023-10-28_05-35-02	43	5	1307.25	1446.0	1296.5	1470.0
bumblebox-01_2023-10-28_05-35-02	01	2023-10-28_05-35-02	43	10	2267.25	138.0	2237.0	132.5
bumblebox-01_2023-10-28_05-35-02	01	2023-10-28_05-35-02	44	9	1981.5	2292.25	1956.0	2307.5
bumblebox-01_2023-10-28_05-35-02	01	2023-10-28_05-35-02	44	13	1443.5	2199.5	1456.0	2174.5
bumblebox-01_2023-10-28_05-35-02	01	2023-10-28_05-35-02	44	15	1953.0	1846.25	1942.5	1829.0
bumblebox-01_2023-10-28_05-35-02	01	2023-10-28_05-35-02	44	4	2271.5	1651.0	2293.5	1677.0
bumblebox-01_2023-10-28_05-35-02	01	2023-10-28_05-35-02	44	5	1306.5	1446.5	1296.0	1471.0
bumblebox-01_2023-10-28_05-35-02	01	2023-10-28_05-35-02	44	11	1590.75	1240.5	1615.5	1251.5
bumblebox-01_2023-10-28_05-35-02	01	2023-10-28_05-35-02	44	1	1863.25	1212.0	1835.5	1194.5
bumblebox-01_2023-10-28_05-35-02	01	2023-10-28_05-35-02	44	7	2188.25	525.0	2186.5	499.0
bumblebox-01_2023-10-28_05-35-02	01	2023-10-28_05-35-02	44	3	2351.75	256.75	2350.0	239.0
bumblebox-01_2023-10-28_05-35-02	01	2023-10-28_05-35-02	44	10	2213.25	128.75	2183.0	125.5
bumblebox-01_2023-10-28_05-35-02	01	2023-10-28_05-35-02	44	0	2159.25	264.75	2190.5	269.5
bumblebox-01_2023-10-28_05-35-02	01	2023-10-28_05-35-02	45	9	1968.0	2295.0	1942.5	2309.0
bumblebox-01_2023-10-28_05-35-02	01	2023-10-28_05-35-02	45	13	1458.25	2170.5	1474.5	2145.5
bumblebox-01_2023-10-28_05-35-02	01	2023-10-28_05-35-02	45	11	1571.75	1264.75	1591.0	1284.5
bumblebox-01_2023-10-28_05-35-02	01	2023-10-28_05-35-02	45	7	2186.25	524.0	2184.5	497.5
bumblebox-01_2023-10-28_05-35-02	01	2023-10-28_05-35-02	45	0	2152.5	264.5	2183.5	261.5
bumblebox-01_2023-10-28_05-35-02	01	2023-10-28_05-35-02	45	10	2117.5	125.5	2087.5	130.0
bumblebox-01_2023-10-28_05-35-02	01	2023-10-28_05-35-02	45	5	1306.75	1446.5	1296.0	1471.0
bumblebox-01_2023-10-28_05-35-02	01	2023-10-28_05-35-02	45	3	2344.25	259.25	2346.0	242.0
bumblebox-01_2023-10-28_05-35-02	01	2023-10-28_05-35-02	46	9	1962.5	2292.5	1938.0	2308.5
bumblebox-01_2023-10-28_05-35-02	01	2023-10-28_05-35-02	46	11	1564.75	1261.5	1577.0	1288.0
bumblebox-01_2023-10-28_05-35-02	01	2023-10-28_05-35-02	46	1	1874.0	1204.5	1847.5	1185.5
bumblebox-01_2023-10-28_05-35-02	01	2023-10-28_05-35-02	46	7	2186.5	523.5	2185.0	496.5
bumblebox-01_2023-10-28_05-35-02	01	2023-10-28_05-35-02	46	0	2131.0	286.75	2161.5	281.5
bumblebox-01_2023-10-28_05-35-02	01	2023-10-28_05-35-02	46	3	2342.25	260.5	2345.5	244.0
bumblebox-01_2023-10-28_05-35-02	01	2023-10-28_05-35-02	46	10	2026.25	135.75	1996.5	138.0
bumblebox-01_2023-10-28_05-35-02	01	2023-10-28_05-35-02	46	13	1493.5	2150.75	1512.5	2127.5
bumblebox-01_2023-10-28_05-35-02	01	2023-10-28_05-35-02	46	5	1306.75	1446.75	1296.0	1471.0
bumblebox-01_2023-10-28_05-35-02	01	2023-10-28_05-35-02	47	13	1596.5	2079.5	1616.5	2059.5
bumblebox-01_2023-10-28_05-35-02	01	2023-10-28_05-35-02	47	11	1564.25	1263.25	1575.5	1292.0
bumblebox-01_2023-10-28_05-35-02	01	2023-10-28_05-35-02	47	1	1877.5	1203.75	1852.5	1184.0
bumblebox-01_2023-10-28_05-35-02	01	2023-10-28_05-35-02	47	7	2187.0	522.75	2185.5	496.0
bumblebox-01_2023-10-28_05-35-02	01	2023-10-28_05-35-02	47	0	2123.25	315.75	2153.5	325.0
bumblebox-01_2023-10-28_05-35-02	01	2023-10-28_05-35-02	47	3	2340.75	263.25	2344.0	246.0
bumblebox-01_2023-10-28_05-35-02	01	2023-10-28_05-35-02	47	10	1906.0	153.0	1876.0	157.5
bumblebox-01_2023-10-28_05-35-02	01	2023-10-28_05-35-02	47	9	1967.25	2286.25	1944.5	2305.0
bumblebox-01_2023-10-28_05-35-02	01	2023-10-28_05-35-02	47	5	1307.0	1447.0	1296.0	1471.0
bumblebox-01_2023-10-28_05-35-02	01	2023-10-28_05-35-02	48	9	1967.0	2293.25	1943.5	2310.0
bumblebox-01_2023-10-28_05-35-02	01	2023-10-28_05-35-02	48	13	1617.5	2026.5	1633.0	2001.5
bumblebox-01_2023-10-28_05-35-02	01	2023-10-28_05-35-02	48	11	1568.25	1275.0	1579.0	1304.5
bumblebox-01_2023-10-28_05-35-02	01	2023-10-28_05-35-02	48	1	1870.25	1201.5	1845.0	1182.0
bumblebox-01_2023-10-28_05-35-02	01	2023-10-28_05-35-02	48	7	2190.75	528.75	2189.5	503.0
bumblebox-01_2023-10-28_05-35-02	01	2023-10-28_05-35-02	48	0	2130.0	387.0	2152.5	409.0
bumblebox-01_2023-10-28_05-35-02	01	2023-10-28_05-35-02	48	3	2335.0	265.5	2334.5	247.5
bumblebox-01_2023-10-28_05-35-02	01	2023-10-28_05-35-02	48	10	1780.25	165.25	1750.0	168.0
bumblebox-01_2023-10-28_05-35-02	01	2023-10-28_05-35-02	48	5	1306.75	1446.75	1296.0	1471.0
bumblebox-01_2023-10-28_05-35-02	01	2023-10-28_05-35-02	49	9	1948.75	2286.75	1926.5	2304.0
bumblebox-01_2023-10-28_05-35-02	01	2023-10-28_05-35-02	49	13	1603.5	1975.75	1602.0	1945.5
bumblebox-01_2023-10-28_05-35-02	01	2023-10-28_05-35-02	49	11	1575.25	1272.5	1584.5	1302.0
bumblebox-01_2023-10-28_05-35-02	01	2023-10-28_05-35-02	49	1	1874.25	1204.5	1846.5	1186.0
bumblebox-01_2023-10-28_05-35-02	01	2023-10-28_05-35-02	49	7	2198.75	527.25	2196.0	499.5
bumblebox-01_2023-10-28_05-35-02	01	2023-10-28_05-35-02	49	3	2340.25	266.75	2338.0	247.0
bumblebox-01_2023-10-28_05-35-02	01	2023-10-28_05-35-02	49	10	1670.75	179.25	1641.0	186.5
bumblebox-01_2023-10-28_05-35-02	01	2023-10-28_05-35-02	49	5	1307.25	1446.75	1296.0	1471.0
bumblebox-01_2023-10-28_05-35-02	01	2023-10-28_05-35-02	50	9	1945.0	2293.5	1924.5	2313.5
bumblebox-01_2023-10-28_05-35-02	01	2023-10-28_05-35-02	50	13	1593.0	1919.0	1591.0	1888.0
bumblebox-01_2023-10-28_05-35-02	01	2023-10-28_05-35-02	50	11	1572.5	1276.75	1581.0	1308.0
bumblebox-01_2023-10-28_05-35-02	01	2023-10-28_05-35-02	50	1	1852.75	1194.0	1826.5	1175.5
bumblebox-01_2023-10-28_05-35-02	01	2023-10-28_05-35-02	50	7	2199.25	520.5	2198.0	493.5
bumblebox-01_2023-10-28_05-35-02	01	2023-10-28_05-35-02	50	0	2113.75	430.25	2139.0	448.0
bumblebox-01_2023-10-28_05-35-02	01	2023-10-28_05-35-02	50	3	2338.5	267.0	2335.5	247.0
bumblebox-01_2023-10-28_05-35-02	01	2023-10-28_05-35-02	50	10	1550.5	181.25	1520.0	185.5
bumblebox-01_2023-10-28_05-35-02	01	2023-10-28_05-35-02	50	5	1307.5	1446.75	1296.5	1471.0
bumblebox-01_2023-10-28_05-35-02	01	2023-10-28_05-35-02	51	9	1946.25	2290.5	1925.5	2310.5
bumblebox-01_2023-10-28_05-35-02	01	2023-10-28_05-35-02	51	13	1582.5	1877.75	1576.5	1848.0
bumblebox-01_2023-10-28_05-35-02	01	2023-10-28_05-35-02	51	11	1568.75	1278.5	1576.5	1310.0
bumblebox-01_2023-10-28_05-35-02	01	2023-10-28_05-35-02	51	0	2131.5	538.5	2140.5	568.5
bumblebox-01_2023-10-28_05-35-02	01	2023-10-28_05-35-02	51	3	2338.0	268.5	2334.5	248.0
bumblebox-01_2023-10-28_05-35-02	01	2023-10-28_05-35-02	51	5	1306.75	1447.0	1295.5	1471.5
bumblebox-01_2023-10-28_05-35-02	01	2023-10-28_05-35-02	51	1	1832.5	1194.5	1809.5	1174.5
bumblebox-01_2023-10-28_05-35-02	01	2023-10-28_05-35-02	51	10	1341.0	196.25	1311.5	197.0
