## Supplementary material for "The BumbleBox: An open-source platform for quantifying behavior in bumblebee colonies": Sample BumbleBox Data Output: bumblebox-01_2023-10-28_05-35-02_updated.csv

filename	colony number	datetime	frame	ID	centroidX	centroidY	frontX	frontY	elapsed frames	speed	distance_from_center
bumblebox-01_2023-10-28_05-35-02	1	2023-10-28_05-35-02	0	0	2081.25	2828.0	2081.0	2850.5			1272.499510068668
bumblebox-01_2023-10-28_05-35-02	1	2023-10-28_05-35-02	0	1	1860.5	1255.0	1826.5	1256.5			316.0210485474028
bumblebox-01_2023-10-28_05-35-02	1	2023-10-28_05-35-02	0	2	1554.25	1398.25	1538.0	1386.0			395.1943706899175
bumblebox-01_2023-10-28_05-35-02	1	2023-10-28_05-35-02	0	3	2367.0	251.0	2364.5	237.5			1392.401550604207
bumblebox-01_2023-10-28_05-35-02	1	2023-10-28_05-35-02	0	5	1309.0	1446.5	1298.0	1471.0			614.5740623594523
bumblebox-01_2023-10-28_05-35-02	1	2023-10-28_05-35-02	0	7	2194.0	446.75	2207.5	420.5			1155.1326398405508
bumblebox-01_2023-10-28_05-35-02	1	2023-10-28_05-35-02	0	8	1609.5	2848.0	1599.0	2877.5			1316.3035566027313
bumblebox-01_2023-10-28_05-35-02	1	2023-10-28_05-35-02	0	9	2542.0	1858.0	2527.5	1876.0			694.3183190187337
bumblebox-01_2023-10-28_05-35-02	1	2023-10-28_05-35-02	0	11	1615.25	1169.5	1642.5	1179.5			495.73662677373346
bumblebox-01_2023-10-28_05-35-02	1	2023-10-28_05-35-02	0	13	1984.0	2167.5	1961.0	2185.5			604.9887008242387
bumblebox-01_2023-10-28_05-35-02	1	2023-10-28_05-35-02	1	0	2079.0	2862.25	2072.5	2885.5	1.0	34.32382554436495	1169.1726115843685
bumblebox-01_2023-10-28_05-35-02	1	2023-10-28_05-35-02	1	1	1856.25	1258.5	1822.5	1260.5	1.0	5.50567888638631	455.26637332336804
bumblebox-01_2023-10-28_05-35-02	1	2023-10-28_05-35-02	1	2	1522.0	1371.5	1512.0	1359.5	1.0	41.90017899723102	481.0968571470719
bumblebox-01_2023-10-28_05-35-02	1	2023-10-28_05-35-02	1	5	1308.75	1446.75	1297.5	1471.0	1.0	0.3535533905932738	612.6076026672204
bumblebox-01_2023-10-28_05-35-02	1	2023-10-28_05-35-02	1	7	2200.0	446.5	2214.5	420.0	1.0	6.005206074732157	1312.0392598128012
bumblebox-01_2023-10-28_05-35-02	1	2023-10-28_05-35-02	1	8	1603.5	2860.75	1608.5	2893.0	1.0	14.091220671041953	1175.3545262369473
bumblebox-01_2023-10-28_05-35-02	1	2023-10-28_05-35-02	1	9	2547.5	1857.0	2532.0	1875.0	1.0	5.5901699437494745	702.1567111891057
bumblebox-01_2023-10-28_05-35-02	1	2023-10-28_05-35-02	1	11	1645.0	1153.75	1674.0	1165.0	1.0	33.66192210792485	599.8939824031049
bumblebox-01_2023-10-28_05-35-02	1	2023-10-28_05-35-02	1	13	1979.0	2166.75	1956.0	2185.0	1.0	5.055937104039171	468.34129425156885
bumblebox-01_2023-10-28_05-35-02	1	2023-10-28_05-35-02	2	0	2116.5	2729.5	2140.0	2734.5	1.0	137.94496185073234	1192.1981989690305
bumblebox-01_2023-10-28_05-35-02	1	2023-10-28_05-35-02	2	1	1893.5	1262.0	1861.0	1258.0	1.0	37.414068209698875	292.91102851377934
bumblebox-01_2023-10-28_05-35-02	1	2023-10-28_05-35-02	2	2	1526.25	1385.25	1505.0	1391.0	1.0	14.391837964624255	427.1235572114936
bumblebox-01_2023-10-28_05-35-02	1	2023-10-28_05-35-02	2	3	2363.0	250.5	2361.5	237.0	2.0	4.031128874149275	1376.9744172006247
bumblebox-01_2023-10-28_05-35-02	1	2023-10-28_05-35-02	2	5	1308.5	1447.0	1298.0	1471.0	1.0	0.3535533905932738	619.480121250876
bumblebox-01_2023-10-28_05-35-02	1	2023-10-28_05-35-02	2	7	2197.5	441.75	2211.0	415.5	1.0	5.367727638395972	1146.4904036340645
bumblebox-01_2023-10-28_05-35-02	1	2023-10-28_05-35-02	2	8	1613.25	2839.25	1643.5	2848.0	1.0	23.607467039053553	1321.2180490460307
bumblebox-01_2023-10-28_05-35-02	1	2023-10-28_05-35-02	2	9	2550.25	1856.75	2536.0	1875.5	1.0	2.7613402542968153	700.4419734174987
bumblebox-01_2023-10-28_05-35-02	1	2023-10-28_05-35-02	2	11	1642.5	1155.0	1672.5	1163.5	1.0	2.7950849718747373	485.12660267707446
bumblebox-01_2023-10-28_05-35-02	1	2023-10-28_05-35-02	2	13	1975.75	2171.25	1952.0	2189.0	1.0	5.55090082779363	620.0551049100394
bumblebox-01_2023-10-28_05-35-02	1	2023-10-28_05-35-02	3	0	2269.75	2740.5	2297.5	2744.0	1.0	153.64427259094302	1196.2857540620892
bumblebox-01_2023-10-28_05-35-02	1	2023-10-28_05-35-02	3	1	1918.75	1277.0	1887.5	1266.0	1.0	29.36941436256433	308.923116220747
bumblebox-01_2023-10-28_05-35-02	1	2023-10-28_05-35-02	3	2	1518.5	1382.25	1506.0	1396.5	1.0	8.31038506929733	502.8207058088227
bumblebox-01_2023-10-28_05-35-02	1	2023-10-28_05-35-02	3	3	2364.5	253.25	2364.0	237.0	1.0	3.132491021535417	1380.6773299590348
bumblebox-01_2023-10-28_05-35-02	1	2023-10-28_05-35-02	3	5	1309.25	1446.25	1298.5	1470.5	1.0	1.0606601717798212	684.8337951377764
bumblebox-01_2023-10-28_05-35-02	1	2023-10-28_05-35-02	3	7	2195.5	448.5	2208.0	422.0	1.0	7.0400639201643616	1151.2543789904244
bumblebox-01_2023-10-28_05-35-02	1	2023-10-28_05-35-02	3	8	1581.0	2819.25	1609.0	2804.0	1.0	37.94815542289243	1302.5883771828694
bumblebox-01_2023-10-28_05-35-02	1	2023-10-28_05-35-02	3	9	2572.25	1862.5	2557.5	1881.0	1.0	22.739008333698283	655.4700540341544
bumblebox-01_2023-10-28_05-35-02	1	2023-10-28_05-35-02	3	11	1646.25	1157.25	1675.5	1168.0	1.0	4.373213921133975	538.9009098147576
bumblebox-01_2023-10-28_05-35-02	1	2023-10-28_05-35-02	3	13	1931.75	2156.0	1904.5	2168.0	1.0	46.56782687650348	578.5073590394594
bumblebox-01_2023-10-28_05-35-02	1	2023-10-28_05-35-02	3	15	2483.25	1832.75	2499.5	1814.5			562.4654814936654
bumblebox-01_2023-10-28_05-35-02	1	2023-10-28_05-35-02	4	0	2518.75	2803.5	2544.5	2812.5	1.0	256.8462575160479	1397.3136774243942
bumblebox-01_2023-10-28_05-35-02	1	2023-10-28_05-35-02	4	1	1872.75	1279.0	1841.5	1266.5	1.0	46.04345773288535	295.9693805588596
bumblebox-01_2023-10-28_05-35-02	1	2023-10-28_05-35-02	4	3	2362.5	253.25	2361.0	237.0	1.0	2.0	1246.2102603964086
bumblebox-01_2023-10-28_05-35-02	1	2023-10-28_05-35-02	4	5	1309.0	1446.0	1298.0	1470.0	1.0	0.3535533905932738	789.3422054368755
bumblebox-01_2023-10-28_05-35-02	1	2023-10-28_05-35-02	4	7	2194.25	450.25	2206.5	423.5	1.0	2.1505813167606567	1025.3383550243066
bumblebox-01_2023-10-28_05-35-02	1	2023-10-28_05-35-02	4	9	2575.0	1860.0	2559.5	1879.0	1.0	3.7165171868296265	615.5158681550114
bumblebox-01_2023-10-28_05-35-02	1	2023-10-28_05-35-02	4	11	1644.75	1156.75	1673.0	1169.0	1.0	1.5811388300841898	551.5189812947466
bumblebox-01_2023-10-28_05-35-02	1	2023-10-28_05-35-02	4	13	1922.25	2165.75	1896.0	2180.0	1.0	13.612953390061982	716.5674489890098
bumblebox-01_2023-10-28_05-35-02	1	2023-10-28_05-35-02	4	15	2482.25	1825.0	2500.5	1808.0	1.0	7.814249804043892	522.4628501472145
bumblebox-01_2023-10-28_05-35-02	1	2023-10-28_05-35-02	5	0	2799.5	2920.5	2820.0	2934.0	1.0	304.1538467617992	1638.083167269179
bumblebox-01_2023-10-28_05-35-02	1	2023-10-28_05-35-02	5	1	1888.5	1302.75	1871.0	1274.0	1.0	28.49780693316593	244.37633071888325
bumblebox-01_2023-10-28_05-35-02	1	2023-10-28_05-35-02	5	3	2362.5	253.25	2361.0	236.5	1.0	0.0	1223.8073570891886
bumblebox-01_2023-10-28_05-35-02	1	2023-10-28_05-35-02	5	5	1309.0	1446.5	1298.0	1470.5	1.0	0.5	777.781777969004
bumblebox-01_2023-10-28_05-35-02	1	2023-10-28_05-35-02	5	7	2195.5	450.5	2208.5	424.5	1.0	1.2747548783981961	1001.0151536768187
bumblebox-01_2023-10-28_05-35-02	1	2023-10-28_05-35-02	5	9	2574.25	1856.0	2559.0	1875.0	1.0	4.0697051490249265	637.2276455597521
bumblebox-01_2023-10-28_05-35-02	1	2023-10-28_05-35-02	5	11	1644.75	1155.75	1673.0	1168.5	1.0	1.0	528.5839813980604
bumblebox-01_2023-10-28_05-35-02	1	2023-10-28_05-35-02	5	13	1920.25	2179.5	1896.0	2195.5	1.0	13.894693231590253	752.5629814278835
bumblebox-01_2023-10-28_05-35-02	1	2023-10-28_05-35-02	6	0	2959.25	2912.0	2981.5	2919.5	1.0	159.97597475871183	1650.186835895923
bumblebox-01_2023-10-28_05-35-02	1	2023-10-28_05-35-02	6	1	1852.25	1256.5	1835.5	1228.0	1.0	58.76329636771579	365.8203627583379
bumblebox-01_2023-10-28_05-35-02	1	2023-10-28_05-35-02	6	3	2362.25	253.25	2359.5	235.5	1.0	0.25	1243.3750228836288
bumblebox-01_2023-10-28_05-35-02	1	2023-10-28_05-35-02	6	5	1308.0	1446.0	1296.5	1470.5	1.0	1.118033988749895	836.5026667140714
bumblebox-01_2023-10-28_05-35-02	1	2023-10-28_05-35-02	6	7	2195.0	447.5	2207.5	420.5	1.0	3.0413812651491097	1031.0717672390856
bumblebox-01_2023-10-28_05-35-02	1	2023-10-28_05-35-02	6	9	2574.5	1855.25	2559.5	1874.5	1.0	0.7905694150420949	572.9258329233063
bumblebox-01_2023-10-28_05-35-02	1	2023-10-28_05-35-02	6	11	1643.0	1154.75	1671.0	1167.0	1.0	2.0155644370746373	595.7848549301983
bumblebox-01_2023-10-28_05-35-02	1	2023-10-28_05-35-02	6	13	1924.25	2178.5	1899.5	2195.0	1.0	4.123105625617661	734.7973144780792
bumblebox-01_2023-10-28_05-35-02	1	2023-10-28_05-35-02	6	15	2476.75	1792.0	2488.0	1766.5	2.0	33.455193916640205	458.0508936155188
bumblebox-01_2023-10-28_05-35-02	1	2023-10-28_05-35-02	7	0	3015.75	2849.75	3043.0	2846.5	1.0	84.06730934197905	1504.5109348927328
bumblebox-01_2023-10-28_05-35-02	1	2023-10-28_05-35-02	7	1	1842.25	1246.0	1827.5	1217.5	1.0	14.5	490.12323820491554
bumblebox-01_2023-10-28_05-35-02	1	2023-10-28_05-35-02	7	3	2362.5	252.5	2360.5	235.0	1.0	0.7905694150420949	1457.9854669926603
bumblebox-01_2023-10-28_05-35-02	1	2023-10-28_05-35-02	7	4	1887.75	1102.0	1874.0	1116.5			606.2787768800249
bumblebox-01_2023-10-28_05-35-02	1	2023-10-28_05-35-02	7	5	1308.75	1447.0	1298.0	1471.0	1.0	1.25	795.1714156678038
bumblebox-01_2023-10-28_05-35-02	1	2023-10-28_05-35-02	7	7	2195.0	450.0	2207.5	423.5	1.0	2.5	1237.0548261072097
bumblebox-01_2023-10-28_05-35-02	1	2023-10-28_05-35-02	7	8	1543.25	2868.75	1525.5	2878.0	4.0	62.25200799974247	1299.202971650365
bumblebox-01_2023-10-28_05-35-02	1	2023-10-28_05-35-02	7	9	2572.25	1856.5	2557.0	1875.5	1.0	2.57390753524675	533.2613659940174
bumblebox-01_2023-10-28_05-35-02	1	2023-10-28_05-35-02	7	10	2071.0	2993.75	2095.0	2978.0			1313.1476208123513
bumblebox-01_2023-10-28_05-35-02	1	2023-10-28_05-35-02	7	11	1641.5	1154.0	1670.0	1166.0	1.0	1.6770509831248424	678.1782406775319
bumblebox-01_2023-10-28_05-35-02	1	2023-10-28_05-35-02	7	13	1907.25	2167.0	1881.0	2181.5	1.0	20.524375751773793	512.5330041032859
bumblebox-01_2023-10-28_05-35-02	1	2023-10-28_05-35-02	7	15	2478.75	1780.0	2492.0	1755.5	1.0	12.165525060596439	421.79521725019447
bumblebox-01_2023-10-28_05-35-02	1	2023-10-28_05-35-02	8	0	3069.5	2773.0	3095.0	2767.0	1.0	93.69965314770381	1563.1279936343892
bumblebox-01_2023-10-28_05-35-02	1	2023-10-28_05-35-02	8	1	1840.75	1256.25	1828.5	1226.0	1.0	10.35917467755033	388.93533224083563
bumblebox-01_2023-10-28_05-35-02	1	2023-10-28_05-35-02	8	3	2361.0	253.5	2358.5	236.5	1.0	1.8027756377319946	1338.0084460705764
bumblebox-01_2023-10-28_05-35-02	1	2023-10-28_05-35-02	8	4	1970.0	1104.75	1980.5	1120.5	1.0	82.29595980362583	470.5175034729103
bumblebox-01_2023-10-28_05-35-02	1	2023-10-28_05-35-02	8	5	1308.25	1446.25	1298.0	1470.5	1.0	0.9013878188659973	781.5856621066839
bumblebox-01_2023-10-28_05-35-02	1	2023-10-28_05-35-02	8	7	2194.25	445.75	2207.5	418.5	1.0	4.315669125408017	1121.889472327749
bumblebox-01_2023-10-28_05-35-02	1	2023-10-28_05-35-02	8	8	1587.0	2974.5	1582.5	2991.5	1.0	114.44267123761136	1496.5324805671817
bumblebox-01_2023-10-28_05-35-02	1	2023-10-28_05-35-02	8	9	2573.5	1856.5	2558.5	1875.5	1.0	1.25	573.6748658919951
bumblebox-01_2023-10-28_05-35-02	1	2023-10-28_05-35-02	8	11	1638.75	1154.75	1667.5	1166.5	1.0	2.850438562747845	601.3178609837033
bumblebox-01_2023-10-28_05-35-02	1	2023-10-28_05-35-02	8	13	1862.5	2126.75	1832.5	2127.0	1.0	60.18824636089674	605.6906787685504
bumblebox-01_2023-10-28_05-35-02	1	2023-10-28_05-35-02	8	15	2488.0	1789.25	2502.5	1767.0	1.0	13.08147545195113	465.9802650735508
bumblebox-01_2023-10-28_05-35-02	1	2023-10-28_05-35-02	9	0	3092.75	2759.75	3118.5	2752.0	1.0	26.760511953249324	1489.1061893380875
bumblebox-01_2023-10-28_05-35-02	1	2023-10-28_05-35-02	9	1	1844.75	1242.75	1831.5	1213.5	1.0	14.080127840328723	475.5961449854277
bumblebox-01_2023-10-28_05-35-02	1	2023-10-28_05-35-02	9	3	2361.5	253.0	2359.0	236.5	1.0	0.7071067811865476	1362.383749398458
bumblebox-01_2023-10-28_05-35-02	1	2023-10-28_05-35-02	9	5	1308.25	1446.5	1297.0	1470.5	1.0	0.25	864.0260806972207
bumblebox-01_2023-10-28_05-35-02	1	2023-10-28_05-35-02	9	7	2194.5	445.25	2208.0	419.0	1.0	0.5590169943749475	1155.4859391723467
bumblebox-01_2023-10-28_05-35-02	1	2023-10-28_05-35-02	9	9	2576.5	1861.25	2560.5	1880.0	1.0	5.618051263561058	492.83278667819985
bumblebox-01_2023-10-28_05-35-02	1	2023-10-28_05-35-02	9	10	2235.0	2941.25	2264.0	2935.0	2.0	172.19828686720433	1343.2551528376878
bumblebox-01_2023-10-28_05-35-02	1	2023-10-28_05-35-02	9	11	1639.0	1154.75	1667.5	1167.0	1.0	0.25	684.3125606219719
bumblebox-01_2023-10-28_05-35-02	1	2023-10-28_05-35-02	9	13	1847.0	2109.5	1817.5	2105.0	1.0	23.19078480776362	597.029484719976
bumblebox-01_2023-10-28_05-35-02	1	2023-10-28_05-35-02	9	15	2485.75	1787.75	2502.5	1768.0	1.0	2.704163456597992	377.1961600082907
bumblebox-01_2023-10-28_05-35-02	1	2023-10-28_05-35-02	10	0	3118.0	2698.0	3140.5	2679.0	1.0	66.71300472921303	1396.2063477956976
bumblebox-01_2023-10-28_05-35-02	1	2023-10-28_05-35-02	10	1	1852.5	1240.0	1838.5	1211.0	1.0	8.223442101699263	542.2570567775027
bumblebox-01_2023-10-28_05-35-02	1	2023-10-28_05-35-02	10	4	2108.25	1279.25	2105.0	1312.5	2.0	222.6281934077533	418.85797488528243
bumblebox-01_2023-10-28_05-35-02	1	2023-10-28_05-35-02	10	5	1308.25	1446.25	1297.5	1470.5	1.0	0.25	873.5547224558971
bumblebox-01_2023-10-28_05-35-02	1	2023-10-28_05-35-02	10	7	2190.25	455.5	2202.0	429.0	1.0	11.096170510586074	1241.7924356046785
bumblebox-01_2023-10-28_05-35-02	1	2023-10-28_05-35-02	10	9	2574.25	1861.75	2559.5	1880.5	1.0	2.3048861143232218	459.78226164674965
bumblebox-01_2023-10-28_05-35-02	1	2023-10-28_05-35-02	10	10	2340.0	2941.25	2369.5	2936.5	1.0	105.0	1259.925331368887
bumblebox-01_2023-10-28_05-35-02	1	2023-10-28_05-35-02	10	11	1639.5	1154.5	1668.0	1166.5	1.0	0.5590169943749475	741.2620256191462
bumblebox-01_2023-10-28_05-35-02	1	2023-10-28_05-35-02	10	13	1837.5	2095.75	1807.5	2089.0	1.0	16.712644913358268	504.08314356363866
bumblebox-01_2023-10-28_05-35-02	1	2023-10-28_05-35-02	10	15	2483.5	1792.5	2500.5	1772.0	1.0	5.25594901040716	351.6641730756776
bumblebox-01_2023-10-28_05-35-02	1	2023-10-28_05-35-02	11	0	3069.25	2655.0	3079.5	2626.5	1.0	65.0043267790691	1409.6076266667349
bumblebox-01_2023-10-28_05-35-02	1	2023-10-28_05-35-02	11	1	1850.0	1229.75	1837.0	1202.0	1.0	10.550473923004596	466.86762263634824
bumblebox-01_2023-10-28_05-35-02	1	2023-10-28_05-35-02	11	3	2362.5	255.0	2360.0	239.0	2.0	2.23606797749979	1326.7770060025252
bumblebox-01_2023-10-28_05-35-02	1	2023-10-28_05-35-02	11	4	2079.0	1477.0	2058.5	1501.5	1.0	199.90153826321597	129.96921321719813
bumblebox-01_2023-10-28_05-35-02	1	2023-10-28_05-35-02	11	5	1307.75	1445.75	1297.0	1470.0	1.0	0.7071067811865476	872.6509095971086
bumblebox-01_2023-10-28_05-35-02	1	2023-10-28_05-35-02	11	7	2187.5	458.25	2197.5	430.0	1.0	3.8890872965260113	1109.8611152968347
bumblebox-01_2023-10-28_05-35-02	1	2023-10-28_05-35-02	11	9	2570.75	1853.75	2556.5	1874.0	1.0	8.73212459828649	490.73189405096036
bumblebox-01_2023-10-28_05-35-02	1	2023-10-28_05-35-02	11	10	2532.0	2892.75	2560.5	2883.0	1.0	198.03093192731282	1372.8473611680636
bumblebox-01_2023-10-28_05-35-02	1	2023-10-28_05-35-02	11	11	1644.75	1152.5	1673.5	1162.5	1.0	5.618051263561058	671.1312547907635
bumblebox-01_2023-10-28_05-35-02	1	2023-10-28_05-35-02	11	13	1809.25	2040.0	1781.5	2027.5	1.0	62.498999991999874	595.1665368714628
bumblebox-01_2023-10-28_05-35-02	1	2023-10-28_05-35-02	11	15	2477.0	1788.25	2491.0	1764.5	1.0	7.766112283504533	376.37730678949777
bumblebox-01_2023-10-28_05-35-02	1	2023-10-28_05-35-02	12	0	3067.5	2456.25	3074.5	2427.5	1.0	198.75770425319368	1271.2410463941094
bumblebox-01_2023-10-28_05-35-02	1	2023-10-28_05-35-02	12	1	1868.5	1230.75	1854.0	1204.0	1.0	18.527007313648905	443.35651859721725
bumblebox-01_2023-10-28_05-35-02	1	2023-10-28_05-35-02	12	3	2366.0	254.25	2363.0	237.0	1.0	3.5794552658190883	1299.9765829502498
bumblebox-01_2023-10-28_05-35-02	1	2023-10-28_05-35-02	12	4	2063.25	1507.5	2039.0	1530.0	1.0	34.32655677460237	126.12990360197948
bumblebox-01_2023-10-28_05-35-02	1	2023-10-28_05-35-02	12	5	1307.75	1446.25	1297.0	1471.0	1.0	0.5	882.1145998992263
bumblebox-01_2023-10-28_05-35-02	1	2023-10-28_05-35-02	12	7	2182.75	449.75	2192.0	421.0	1.0	9.737171047075224	1091.7744768332254
bumblebox-01_2023-10-28_05-35-02	1	2023-10-28_05-35-02	12	9	2585.0	1850.0	2569.5	1870.5	1.0	14.735162028291375	505.36588598658716
bumblebox-01_2023-10-28_05-35-02	1	2023-10-28_05-35-02	12	10	2706.0	2776.0	2733.5	2762.5	1.0	209.53892836415864	1340.031002555507
bumblebox-01_2023-10-28_05-35-02	1	2023-10-28_05-35-02	12	11	1662.5	1156.5	1692.5	1165.5	1.0	18.19512297292876	648.7989579291242
bumblebox-01_2023-10-28_05-35-02	1	2023-10-28_05-35-02	12	13	1748.75	2053.25	1719.0	2049.0	1.0	61.9339365776147	672.2508217587927
bumblebox-01_2023-10-28_05-35-02	1	2023-10-28_05-35-02	12	15	2473.75	1776.25	2487.5	1752.0	1.0	12.432316759156356	372.34952310345705
bumblebox-01_2023-10-28_05-35-02	1	2023-10-28_05-35-02	13	0	3156.25	2261.5	3166.5	2234.5	1.0	214.018982802928	1185.6627463680386
bumblebox-01_2023-10-28_05-35-02	1	2023-10-28_05-35-02	13	1	1875.75	1224.75	1858.0	1199.5	1.0	9.410765112359355	462.37614355089744
bumblebox-01_2023-10-28_05-35-02	1	2023-10-28_05-35-02	13	3	2366.25	254.75	2363.5	237.5	1.0	0.5590169943749475	1282.2013485116136
bumblebox-01_2023-10-28_05-35-02	1	2023-10-28_05-35-02	13	5	1308.0	1446.5	1297.0	1470.5	1.0	0.3535533905932738	919.6103444530189
bumblebox-01_2023-10-28_05-35-02	1	2023-10-28_05-35-02	13	7	2184.75	448.75	2194.5	420.0	1.0	2.23606797749979	1080.9841803305912
bumblebox-01_2023-10-28_05-35-02	1	2023-10-28_05-35-02	13	9	2582.75	1846.0	2566.5	1865.5	1.0	4.589389937671455	478.796901749583
bumblebox-01_2023-10-28_05-35-02	1	2023-10-28_05-35-02	13	10	2859.25	2817.0	2887.0	2818.0	1.0	158.63972547883458	1436.1577988246972
bumblebox-01_2023-10-28_05-35-02	1	2023-10-28_05-35-02	13	11	1661.0	1147.5	1693.0	1153.0	1.0	9.12414379544733	680.0130407756899
bumblebox-01_2023-10-28_05-35-02	1	2023-10-28_05-35-02	13	13	1766.5	2082.5	1740.5	2099.0	1.0	34.21439755424608	718.0176429761318
bumblebox-01_2023-10-28_05-35-02	1	2023-10-28_05-35-02	13	15	2478.5	1761.0	2492.0	1737.0	1.0	15.972632844963288	344.43222936450053
bumblebox-01_2023-10-28_05-35-02	1	2023-10-28_05-35-02	14	0	3331.75	1945.25	3344.5	1920.0	1.0	361.6826129357064	1174.5573519947845
bumblebox-01_2023-10-28_05-35-02	1	2023-10-28_05-35-02	14	1	1853.0	1209.5	1830.0	1187.5	1.0	27.388409957498446	489.7625043069343
bumblebox-01_2023-10-28_05-35-02	1	2023-10-28_05-35-02	14	3	2365.25	255.0	2364.0	239.0	1.0	1.0307764064044151	1258.153860076342
bumblebox-01_2023-10-28_05-35-02	1	2023-10-28_05-35-02	14	5	1308.5	1447.0	1298.0	1471.5	1.0	0.7071067811865476	935.4077109073882
bumblebox-01_2023-10-28_05-35-02	1	2023-10-28_05-35-02	14	7	2186.75	456.75	2197.5	428.0	1.0	8.246211251235321	1051.8008001161625
bumblebox-01_2023-10-28_05-35-02	1	2023-10-28_05-35-02	14	9	2580.5	1843.5	2565.5	1863.0	1.0	3.3634060117684275	477.24640975600863
bumblebox-01_2023-10-28_05-35-02	1	2023-10-28_05-35-02	14	10	2883.75	2916.0	2908.5	2928.5	1.0	101.9865187169363	1548.1842140472174
bumblebox-01_2023-10-28_05-35-02	1	2023-10-28_05-35-02	14	11	1635.25	1145.25	1667.0	1145.5	1.0	25.848114051125663	706.4351690884308
bumblebox-01_2023-10-28_05-35-02	1	2023-10-28_05-35-02	14	13	1804.0	2097.25	1786.5	2122.0	1.0	40.29655692487883	734.9143644840534
bumblebox-01_2023-10-28_05-35-02	1	2023-10-28_05-35-02	14	15	2471.0	1755.5	2489.0	1735.5	1.0	9.300537618869138	337.86833326756164
bumblebox-01_2023-10-28_05-35-02	1	2023-10-28_05-35-02	15	0	3292.0	1564.75	3290.5	1537.0	1.0	382.5706634074286	1089.2175448553248
bumblebox-01_2023-10-28_05-35-02	1	2023-10-28_05-35-02	15	1	1845.25	1226.0	1825.0	1202.5	1.0	18.22944047413414	441.98004482177816
bumblebox-01_2023-10-28_05-35-02	1	2023-10-28_05-35-02	15	3	2363.0	254.5	2362.0	239.0	1.0	2.3048861143232218	1236.8938055294097
bumblebox-01_2023-10-28_05-35-02	1	2023-10-28_05-35-02	15	4	2006.75	1535.5	1977.5	1552.0	3.0	63.05751343020116	206.44561472417593
bumblebox-01_2023-10-28_05-35-02	1	2023-10-28_05-35-02	15	5	1308.5	1447.25	1297.0	1471.5	1.0	0.25	898.1262418971495
bumblebox-01_2023-10-28_05-35-02	1	2023-10-28_05-35-02	15	7	2177.5	451.0	2185.0	421.0	1.0	10.891510455395983	1030.7798084119383
bumblebox-01_2023-10-28_05-35-02	1	2023-10-28_05-35-02	15	9	2586.25	1845.25	2571.5	1865.5	1.0	6.010407640085654	526.3117830480396
bumblebox-01_2023-10-28_05-35-02	1	2023-10-28_05-35-02	15	10	2809.0	2940.5	2827.5	2963.5	1.0	78.6626499680757	1578.812532706069
bumblebox-01_2023-10-28_05-35-02	1	2023-10-28_05-35-02	15	11	1636.25	1153.0	1668.0	1154.5	1.0	7.814249804043892	657.5916431278382
bumblebox-01_2023-10-28_05-35-02	1	2023-10-28_05-35-02	15	13	1772.5	2116.25	1762.5	2143.0	1.0	36.78654645383282	768.7355740096418
bumblebox-01_2023-10-28_05-35-02	1	2023-10-28_05-35-02	15	15	2468.75	1761.25	2486.0	1740.0	1.0	6.174544517614234	383.89212176993794
bumblebox-01_2023-10-28_05-35-02	1	2023-10-28_05-35-02	16	0	3140.25	1268.25	3115.5	1250.5	1.0	333.0770368848624	964.8658068922937
bumblebox-01_2023-10-28_05-35-02	1	2023-10-28_05-35-02	16	1	1853.25	1216.25	1835.0	1191.5	1.0	12.61199825562944	419.9949976335316
bumblebox-01_2023-10-28_05-35-02	1	2023-10-28_05-35-02	16	3	2355.25	254.75	2354.0	241.5	1.0	7.754031209635412	1216.585106256222
bumblebox-01_2023-10-28_05-35-02	1	2023-10-28_05-35-02	16	4	1998.75	1546.5	1969.5	1563.0	1.0	13.601470508735444	213.97609592685637
bumblebox-01_2023-10-28_05-35-02	1	2023-10-28_05-35-02	16	5	1307.5	1446.75	1297.0	1470.5	1.0	1.118033988749895	887.3824552586257
bumblebox-01_2023-10-28_05-35-02	1	2023-10-28_05-35-02	16	7	2176.5	451.25	2184.5	421.5	1.0	1.0307764064044151	1009.6199145722247
bumblebox-01_2023-10-28_05-35-02	1	2023-10-28_05-35-02	16	9	2586.0	1853.25	2570.5	1873.0	1.0	8.00390529679106	554.211794181536
bumblebox-01_2023-10-28_05-35-02	1	2023-10-28_05-35-02	16	10	2865.25	2940.5	2891.5	2955.5	1.0	56.25	1624.6028316290692
bumblebox-01_2023-10-28_05-35-02	1	2023-10-28_05-35-02	16	11	1633.25	1161.5	1663.5	1167.5	1.0	9.013878188659973	636.2634149976432
bumblebox-01_2023-10-28_05-35-02	1	2023-10-28_05-35-02	16	13	1754.5	2140.5	1745.5	2166.0	1.0	30.200372514258827	809.9147698374358
bumblebox-01_2023-10-28_05-35-02	1	2023-10-28_05-35-02	16	15	2472.0	1788.25	2486.5	1762.5	1.0	27.194898418637273	429.11651743691937
bumblebox-01_2023-10-28_05-35-02	1	2023-10-28_05-35-02	17	0	2959.25	1120.75	2935.5	1106.5	1.0	233.48929311640822	818.2489936596317
bumblebox-01_2023-10-28_05-35-02	1	2023-10-28_05-35-02	17	1	1847.5	1203.75	1828.0	1180.5	1.0	13.759087905817013	426.92050269927313
bumblebox-01_2023-10-28_05-35-02	1	2023-10-28_05-35-02	17	3	2347.75	254.25	2346.5	240.0	1.0	7.516648189186454	1191.807069380359
bumblebox-01_2023-10-28_05-35-02	1	2023-10-28_05-35-02	17	5	1308.5	1446.5	1298.0	1470.5	1.0	1.0307764064044151	896.3206893322279
bumblebox-01_2023-10-28_05-35-02	1	2023-10-28_05-35-02	17	7	2177.25	452.25	2185.0	422.5	1.0	1.25	985.5844284611035
bumblebox-01_2023-10-28_05-35-02	1	2023-10-28_05-35-02	17	9	2605.0	1847.25	2594.0	1871.5	1.0	19.924858845171276	572.8141850766266
bumblebox-01_2023-10-28_05-35-02	1	2023-10-28_05-35-02	17	10	2928.25	2923.25	2957.0	2922.0	1.0	65.31892910940901	1652.5791102470707
bumblebox-01_2023-10-28_05-35-02	1	2023-10-28_05-35-02	17	11	1628.0	1163.25	1658.5	1169.5	1.0	5.533985905294664	638.6352954738722
bumblebox-01_2023-10-28_05-35-02	1	2023-10-28_05-35-02	17	13	1766.5	2160.75	1756.0	2181.0	1.0	23.538532239712822	845.7232795808568
bumblebox-01_2023-10-28_05-35-02	1	2023-10-28_05-35-02	17	15	2479.75	1802.5	2490.5	1773.5	1.0	16.221128197508335	457.02598736286313
bumblebox-01_2023-10-28_05-35-02	1	2023-10-28_05-35-02	18	0	2730.5	785.5	2712.0	761.0	1.0	405.85603974808606	843.513938817456
bumblebox-01_2023-10-28_05-35-02	1	2023-10-28_05-35-02	18	1	1866.5	1213.0	1845.5	1190.0	1.0	21.13202545900416	358.31780773912857
bumblebox-01_2023-10-28_05-35-02	1	2023-10-28_05-35-02	18	3	2348.0	254.75	2347.0	239.0	1.0	0.5590169943749475	1170.9670868083483
bumblebox-01_2023-10-28_05-35-02	1	2023-10-28_05-35-02	18	4	1933.5	1560.25	1901.0	1569.0	2.0	66.68301882788451	275.21150581667956
bumblebox-01_2023-10-28_05-35-02	1	2023-10-28_05-35-02	18	5	1308.0	1446.5	1297.0	1470.5	1.0	0.5	857.6537187833881
bumblebox-01_2023-10-28_05-35-02	1	2023-10-28_05-35-02	18	7	2177.0	454.75	2184.5	425.0	1.0	2.5124689052802225	956.6443056221779
bumblebox-01_2023-10-28_05-35-02	1	2023-10-28_05-35-02	18	9	2619.75	1864.75	2614.0	1890.5	1.0	22.886950430321644	642.2304821884946
bumblebox-01_2023-10-28_05-35-02	1	2023-10-28_05-35-02	18	10	3026.0	2833.75	3050.0	2818.0	1.0	132.53419370109737	1662.7539478575004
bumblebox-01_2023-10-28_05-35-02	1	2023-10-28_05-35-02	18	11	1628.75	1164.25	1659.0	1170.0	1.0	1.25	590.3673675057779
bumblebox-01_2023-10-28_05-35-02	1	2023-10-28_05-35-02	18	13	1717.5	2186.25	1704.5	2207.0	1.0	55.23812089490373	894.8265500934057
bumblebox-01_2023-10-28_05-35-02	1	2023-10-28_05-35-02	18	15	2458.75	1760.75	2462.0	1730.0	1.0	46.73395446567731	456.54322853897804
bumblebox-01_2023-10-28_05-35-02	1	2023-10-28_05-35-02	19	0	2408.75	652.0	2382.5	640.5	1.0	348.34654081819156	783.2795027588485
bumblebox-01_2023-10-28_05-35-02	1	2023-10-28_05-35-02	19	1	1875.5	1195.0	1852.5	1173.5	1.0	20.12461179749811	346.02437005133237
bumblebox-01_2023-10-28_05-35-02	1	2023-10-28_05-35-02	19	3	2348.75	255.0	2348.0	238.0	1.0	0.7905694150420949	1154.9926435760863
bumblebox-01_2023-10-28_05-35-02	1	2023-10-28_05-35-02	19	4	1974.5	1531.5	1958.0	1556.5	1.0	50.075567894932554	229.52332251540872
bumblebox-01_2023-10-28_05-35-02	1	2023-10-28_05-35-02	19	5	1307.75	1446.75	1297.0	1471.0	1.0	0.3535533905932738	852.3031037010907
bumblebox-01_2023-10-28_05-35-02	1	2023-10-28_05-35-02	19	7	2178.5	447.25	2187.0	417.5	1.0	7.648529270389178	947.1671674411612
bumblebox-01_2023-10-28_05-35-02	1	2023-10-28_05-35-02	19	9	2676.25	1919.75	2667.5	1946.5	1.0	78.84954026498824	737.7897357749538
bumblebox-01_2023-10-28_05-35-02	1	2023-10-28_05-35-02	19	10	3096.75	2750.75	3116.0	2728.0	1.0	109.06219555831434	1649.441293462278
bumblebox-01_2023-10-28_05-35-02	1	2023-10-28_05-35-02	19	11	1629.5	1165.75	1659.5	1171.5	1.0	1.6770509831248424	576.1600017564277
bumblebox-01_2023-10-28_05-35-02	1	2023-10-28_05-35-02	19	13	1761.25	2253.75	1760.0	2283.5	1.0	80.43825271598085	946.8747462700475
bumblebox-01_2023-10-28_05-35-02	1	2023-10-28_05-35-02	19	15	2485.25	1718.75	2499.5	1692.0	1.0	49.66135318333563	460.58644794767673
bumblebox-01_2023-10-28_05-35-02	1	2023-10-28_05-35-02	20	0	2298.25	789.75	2268.0	794.5	1.0	176.59363663507244	634.5480060674151
bumblebox-01_2023-10-28_05-35-02	1	2023-10-28_05-35-02	20	1	1872.5	1188.0	1846.5	1168.5	1.0	7.615773105863909	376.38745052568254
bumblebox-01_2023-10-28_05-35-02	1	2023-10-28_05-35-02	20	3	2348.5	255.5	2347.5	239.0	1.0	0.5590169943749475	1169.6453771839433
bumblebox-01_2023-10-28_05-35-02	1	2023-10-28_05-35-02	20	4	2010.25	1526.25	2003.0	1558.0	1.0	36.133433271694514	200.25413218877068
bumblebox-01_2023-10-28_05-35-02	1	2023-10-28_05-35-02	20	5	1308.5	1446.75	1297.0	1471.0	1.0	0.75	867.0302935645776
bumblebox-01_2023-10-28_05-35-02	1	2023-10-28_05-35-02	20	7	2179.25	448.5	2188.0	419.5	1.0	1.4577379737113252	963.6919044885972
bumblebox-01_2023-10-28_05-35-02	1	2023-10-28_05-35-02	20	9	2751.75	1927.25	2759.5	1951.5	1.0	75.871602065595	773.3817499107678
bumblebox-01_2023-10-28_05-35-02	1	2023-10-28_05-35-02	20	10	3200.0	2678.5	3222.5	2659.5	1.0	126.01835183813506	1629.267595969692
bumblebox-01_2023-10-28_05-35-02	1	2023-10-28_05-35-02	20	11	1634.0	1168.25	1664.0	1175.0	1.0	5.1478150704935	593.3056723711384
bumblebox-01_2023-10-28_05-35-02	1	2023-10-28_05-35-02	20	13	1836.0	2394.5	1835.5	2425.5	1.0	159.36789199835707	1039.1160531933533
bumblebox-01_2023-10-28_05-35-02	1	2023-10-28_05-35-02	20	15	2484.25	1710.75	2493.5	1682.5	1.0	8.06225774829855	429.97319071240355
bumblebox-01_2023-10-28_05-35-02	1	2023-10-28_05-35-02	21	0	1945.5	902.25	1916.5	907.5	1.0	370.2550641112151	539.4223441725063
bumblebox-01_2023-10-28_05-35-02	1	2023-10-28_05-35-02	21	1	1880.5	1175.0	1854.0	1157.0	1.0	15.264337522473747	352.4480692654246
bumblebox-01_2023-10-28_05-35-02	1	2023-10-28_05-35-02	21	3	2348.75	255.0	2347.0	238.0	1.0	0.5590169943749475	1162.970388480924
bumblebox-01_2023-10-28_05-35-02	1	2023-10-28_05-35-02	21	4	1964.75	1606.75	1963.5	1641.5	1.0	92.46891369536034	277.46599821471676
bumblebox-01_2023-10-28_05-35-02	1	2023-10-28_05-35-02	21	5	1307.75	1446.75	1297.0	1471.0	1.0	0.75	844.4208441194893
bumblebox-01_2023-10-28_05-35-02	1	2023-10-28_05-35-02	21	7	2179.5	446.5	2188.5	417.0	1.0	2.0155644370746373	954.9501441921258
bumblebox-01_2023-10-28_05-35-02	1	2023-10-28_05-35-02	21	9	2799.75	1825.75	2802.0	1856.5	1.0	112.2775578644281	775.4729455346579
bumblebox-01_2023-10-28_05-35-02	1	2023-10-28_05-35-02	21	10	3235.75	2561.5	3246.0	2533.0	1.0	122.33994646067163	1588.5647572950354
bumblebox-01_2023-10-28_05-35-02	1	2023-10-28_05-35-02	21	11	1626.5	1166.5	1658.5	1168.0	1.0	7.7014609003746815	574.4820637138513
bumblebox-01_2023-10-28_05-35-02	1	2023-10-28_05-35-02	21	13	1891.5	2430.25	1898.5	2456.0	1.0	66.01751661491062	1061.4205797942416
bumblebox-01_2023-10-28_05-35-02	1	2023-10-28_05-35-02	21	15	2480.0	1595.0	2475.0	1564.5	1.0	115.8279974790206	381.9856680817159
bumblebox-01_2023-10-28_05-35-02	1	2023-10-28_05-35-02	22	0	1740.25	1076.5	1717.5	1097.5	1.0	269.2408308559458	435.217637052501
bumblebox-01_2023-10-28_05-35-02	1	2023-10-28_05-35-02	22	1	1878.5	1168.0	1850.0	1151.0	1.0	7.280109889280518	274.66442771418815
bumblebox-01_2023-10-28_05-35-02	1	2023-10-28_05-35-02	22	3	2349.0	256.0	2348.0	239.0	1.0	1.0307764064044151	1005.4435826298572
bumblebox-01_2023-10-28_05-35-02	1	2023-10-28_05-35-02	22	5	1307.75	1446.75	1296.5	1471.0	1.0	0.0	860.8909453157017
bumblebox-01_2023-10-28_05-35-02	1	2023-10-28_05-35-02	22	7	2181.5	445.25	2191.0	416.0	1.0	2.358495283014151	795.8764435994839
bumblebox-01_2023-10-28_05-35-02	1	2023-10-28_05-35-02	22	9	2822.5	1850.0	2815.5	1880.5	1.0	33.250939836341466	912.6194019697163
bumblebox-01_2023-10-28_05-35-02	1	2023-10-28_05-35-02	22	10	3247.25	2517.0	3249.5	2486.5	1.0	45.96194077712559	1687.7305539841252
bumblebox-01_2023-10-28_05-35-02	1	2023-10-28_05-35-02	22	11	1621.25	1162.25	1653.0	1159.5	1.0	6.754628043053148	528.0380558980219
bumblebox-01_2023-10-28_05-35-02	1	2023-10-28_05-35-02	23	0	1757.5	1084.0	1742.5	1112.0	1.0	18.80990430597668	356.6814766444285
bumblebox-01_2023-10-28_05-35-02	1	2023-10-28_05-35-02	23	1	1876.75	1171.5	1850.0	1154.5	1.0	3.913118960624632	222.13112857330464
bumblebox-01_2023-10-28_05-35-02	1	2023-10-28_05-35-02	23	3	2350.0	255.5	2350.0	239.0	1.0	1.118033988749895	967.6677442600069
bumblebox-01_2023-10-28_05-35-02	1	2023-10-28_05-35-02	23	5	1307.75	1447.0	1297.0	1471.0	1.0	0.25	831.1666805047289
bumblebox-01_2023-10-28_05-35-02	1	2023-10-28_05-35-02	23	7	2165.5	465.0	2169.5	435.5	1.0	25.417759539345713	727.9371887609879
bumblebox-01_2023-10-28_05-35-02	1	2023-10-28_05-35-02	23	10	3262.0	2405.25	3267.0	2375.0	1.0	112.71923083484911	1682.8230245724742
bumblebox-01_2023-10-28_05-35-02	1	2023-10-28_05-35-02	23	11	1629.5	1173.5	1661.0	1167.5	1.0	13.950806428303705	468.90882725882864
bumblebox-01_2023-10-28_05-35-02	1	2023-10-28_05-35-02	23	15	2436.0	1516.75	2417.5	1492.5	2.0	89.77228135677515	470.1570424137556
bumblebox-01_2023-10-28_05-35-02	1	2023-10-28_05-35-02	24	0	1875.0	1038.0	1865.0	1062.5	1.0	126.18339827409943	332.40080904167866
bumblebox-01_2023-10-28_05-35-02	1	2023-10-28_05-35-02	24	1	1870.5	1182.5	1848.5	1161.5	1.0	12.651580928879994	280.67533130213366
bumblebox-01_2023-10-28_05-35-02	1	2023-10-28_05-35-02	24	3	2349.0	254.75	2348.0	237.5	1.0	1.25	994.4358015862877
bumblebox-01_2023-10-28_05-35-02	1	2023-10-28_05-35-02	24	5	1307.75	1447.25	1297.0	1471.0	1.0	0.25	867.6451073028434
bumblebox-01_2023-10-28_05-35-02	1	2023-10-28_05-35-02	24	7	2176.75	451.25	2182.5	420.5	1.0	17.765838004439868	777.8361217033846
bumblebox-01_2023-10-28_05-35-02	1	2023-10-28_05-35-02	24	9	2706.75	1951.5	2703.5	1976.5	2.0	153.94905813287718	914.1029504938502
bumblebox-01_2023-10-28_05-35-02	1	2023-10-28_05-35-02	24	10	3325.5	2285.75	3332.5	2256.0	1.0	135.32368602724358	1582.9371437225682
bumblebox-01_2023-10-28_05-35-02	1	2023-10-28_05-35-02	24	11	1567.75	1217.25	1596.0	1201.0	1.0	75.67777084454853	579.7347731735284
bumblebox-01_2023-10-28_05-35-02	1	2023-10-28_05-35-02	25	0	1770.0	1029.75	1741.5	1043.5	1.0	105.3236084645793	398.3031121402706
bumblebox-01_2023-10-28_05-35-02	1	2023-10-28_05-35-02	25	1	1873.25	1186.0	1848.0	1168.0	1.0	4.451123453691214	255.32961616433178
bumblebox-01_2023-10-28_05-35-02	1	2023-10-28_05-35-02	25	3	2348.0	255.25	2346.5	238.5	1.0	1.118033988749895	974.4619799615709
bumblebox-01_2023-10-28_05-35-02	1	2023-10-28_05-35-02	25	5	1308.0	1447.25	1297.0	1471.0	1.0	0.25	855.0781545511644
bumblebox-01_2023-10-28_05-35-02	1	2023-10-28_05-35-02	25	7	2172.5	444.5	2176.0	413.0	1.0	7.976528066771908	761.3383633547078
bumblebox-01_2023-10-28_05-35-02	1	2023-10-28_05-35-02	25	9	2683.0	1948.5	2676.5	1971.5	1.0	23.938723859053137	928.2341150085064
bumblebox-01_2023-10-28_05-35-02	1	2023-10-28_05-35-02	25	10	3303.5	2087.5	3298.0	2057.5	1.0	199.4669458832716	1470.2566029491672
bumblebox-01_2023-10-28_05-35-02	1	2023-10-28_05-35-02	25	11	1565.0	1237.5	1587.0	1216.5	1.0	20.435875317685806	563.8708937031819
bumblebox-01_2023-10-28_05-35-02	1	2023-10-28_05-35-02	26	0	1621.0	1026.25	1592.0	1023.5	1.0	149.04110171358772	580.1861840176822
bumblebox-01_2023-10-28_05-35-02	1	2023-10-28_05-35-02	26	1	1855.5	1202.25	1833.5	1180.5	1.0	24.065016102217758	293.7526308392827
bumblebox-01_2023-10-28_05-35-02	1	2023-10-28_05-35-02	26	3	2350.75	260.25	2348.0	242.5	1.0	5.706356105256663	1062.5906528974365
bumblebox-01_2023-10-28_05-35-02	1	2023-10-28_05-35-02	26	4	2038.75	1940.25	2060.0	1965.0	5.0	341.6112556693646	646.8969745059873
bumblebox-01_2023-10-28_05-35-02	1	2023-10-28_05-35-02	26	5	1308.25	1447.0	1297.0	1471.0	1.0	0.3535533905932738	837.1757405855712
bumblebox-01_2023-10-28_05-35-02	1	2023-10-28_05-35-02	26	7	2163.75	447.5	2163.5	415.0	1.0	9.25	853.2492869173698
bumblebox-01_2023-10-28_05-35-02	1	2023-10-28_05-35-02	26	9	2634.0	1952.25	2634.0	1978.5	1.0	49.14328540095788	822.6507206129465
bumblebox-01_2023-10-28_05-35-02	1	2023-10-28_05-35-02	26	10	3337.75	1980.5	3333.5	1949.5	1.0	112.34795280733869	1384.0484802292876
bumblebox-01_2023-10-28_05-35-02	1	2023-10-28_05-35-02	26	11	1572.25	1217.0	1594.5	1198.0	1.0	21.744252114064533	566.3409932408211
bumblebox-01_2023-10-28_05-35-02	1	2023-10-28_05-35-02	26	15	2442.5	1528.5	2423.0	1522.0	3.0	13.428049001995785	385.04974759763206
bumblebox-01_2023-10-28_05-35-02	1	2023-10-28_05-35-02	27	0	1501.75	914.5	1478.5	901.5	1.0	163.42773632404018	720.4190708853511
bumblebox-01_2023-10-28_05-35-02	1	2023-10-28_05-35-02	27	1	1855.5	1204.0	1832.0	1182.0	1.0	1.75	268.93333318001413
bumblebox-01_2023-10-28_05-35-02	1	2023-10-28_05-35-02	27	3	2357.0	261.5	2357.0	243.0	1.0	6.373774391990981	1084.926861104154
bumblebox-01_2023-10-28_05-35-02	1	2023-10-28_05-35-02	27	5	1307.5	1447.0	1297.0	1471.0	1.0	0.75	803.5054917020248
bumblebox-01_2023-10-28_05-35-02	1	2023-10-28_05-35-02	27	9	2418.75	2094.0	2399.0	2114.5	1.0	257.7316918813051	841.0697690710995
bumblebox-01_2023-10-28_05-35-02	1	2023-10-28_05-35-02	27	10	3347.5	1819.25	3347.0	1789.0	1.0	161.54449851356748	1345.1609906700062
bumblebox-01_2023-10-28_05-35-02	1	2023-10-28_05-35-02	27	11	1577.75	1214.5	1602.0	1197.0	1.0	6.041522986797286	532.1286382965236
bumblebox-01_2023-10-28_05-35-02	1	2023-10-28_05-35-02	27	15	2435.75	1570.0	2419.0	1578.0	1.0	42.04536240776145	421.09943177984997
bumblebox-01_2023-10-28_05-35-02	1	2023-10-28_05-35-02	28	0	1399.75	867.5	1371.5	863.5	1.0	112.30761327710601	787.0171511790578
bumblebox-01_2023-10-28_05-35-02	1	2023-10-28_05-35-02	28	1	1844.5	1207.75	1818.5	1188.5	1.0	11.621639299169459	232.5096153925682
bumblebox-01_2023-10-28_05-35-02	1	2023-10-28_05-35-02	28	3	2355.0	258.0	2357.0	241.0	1.0	4.031128874149275	1080.475217786137
bumblebox-01_2023-10-28_05-35-02	1	2023-10-28_05-35-02	28	4	2055.75	2015.5	2083.0	2022.5	2.0	77.14637062104737	718.3329285575039
bumblebox-01_2023-10-28_05-35-02	1	2023-10-28_05-35-02	28	5	1307.5	1447.0	1297.0	1471.0	1.0	0.0	766.4122071379082
bumblebox-01_2023-10-28_05-35-02	1	2023-10-28_05-35-02	28	7	2163.25	423.25	2166.0	390.5	2.0	24.255154091450336	880.1061988476163
bumblebox-01_2023-10-28_05-35-02	1	2023-10-28_05-35-02	28	9	2146.0	2221.25	2120.0	2232.0	1.0	300.97362841285616	928.1497030382545
bumblebox-01_2023-10-28_05-35-02	1	2023-10-28_05-35-02	28	10	3290.25	1615.75	3281.0	1587.0	1.0	211.39965113500068	1271.6755860871122
bumblebox-01_2023-10-28_05-35-02	1	2023-10-28_05-35-02	28	11	1575.0	1215.5	1599.0	1197.5	1.0	2.9261749776799064	490.9662119229795
bumblebox-01_2023-10-28_05-35-02	1	2023-10-28_05-35-02	28	15	2454.25	1700.25	2448.0	1728.5	1.0	131.5572593968117	564.4406268599029
bumblebox-01_2023-10-28_05-35-02	1	2023-10-28_05-35-02	29	0	1231.5	873.75	1204.5	869.5	1.0	168.36604467647268	780.2926034942925
bumblebox-01_2023-10-28_05-35-02	1	2023-10-28_05-35-02	29	1	1853.25	1204.0	1828.5	1185.5	1.0	9.519716382329886	90.58386145881686
bumblebox-01_2023-10-28_05-35-02	1	2023-10-28_05-35-02	29	3	2349.75	258.75	2350.5	242.5	1.0	5.303300858899107	1121.9325705679619
bumblebox-01_2023-10-28_05-35-02	1	2023-10-28_05-35-02	29	4	2171.0	2036.75	2202.5	2049.0	1.0	117.19268321870611	801.3883212977
bumblebox-01_2023-10-28_05-35-02	1	2023-10-28_05-35-02	29	5	1307.0	1446.75	1296.5	1471.0	1.0	0.5590169943749475	610.0042052324185
bumblebox-01_2023-10-28_05-35-02	1	2023-10-28_05-35-02	29	7	2158.75	434.25	2159.5	403.0	1.0	11.884864324004713	890.1124608167412
bumblebox-01_2023-10-28_05-35-02	1	2023-10-28_05-35-02	29	9	1979.0	2278.0	1951.5	2286.5	1.0	176.37903078314042	997.1554743987804
bumblebox-01_2023-10-28_05-35-02	1	2023-10-28_05-35-02	29	11	1574.5	1213.5	1600.5	1196.5	1.0	2.0615528128088303	328.2460731949451
bumblebox-01_2023-10-28_05-35-02	1	2023-10-28_05-35-02	29	15	2430.25	1813.75	2426.5	1843.5	1.0	116.00969787047978	752.8052526761421
bumblebox-01_2023-10-28_05-35-02	1	2023-10-28_05-35-02	30	0	1103.5	851.75	1079.0	846.5	1.0	129.87686476043376	1021.7137716846142
bumblebox-01_2023-10-28_05-35-02	1	2023-10-28_05-35-02	30	1	1863.5	1195.75	1836.5	1178.0	1.0	13.157697366940766	188.2015707957827
bumblebox-01_2023-10-28_05-35-02	1	2023-10-28_05-35-02	30	3	2346.25	261.0	2346.5	245.5	1.0	4.16082924427331	1077.0291807792396
bumblebox-01_2023-10-28_05-35-02	1	2023-10-28_05-35-02	30	4	2164.25	2044.0	2195.5	2056.0	1.0	9.905806378079475	766.9155144147235
bumblebox-01_2023-10-28_05-35-02	1	2023-10-28_05-35-02	30	5	1307.75	1447.0	1296.5	1471.0	1.0	0.7905694150420949	735.9697896313407
bumblebox-01_2023-10-28_05-35-02	1	2023-10-28_05-35-02	30	7	2159.5	431.75	2160.5	399.5	1.0	2.6100766272276377	867.9979442659989
bumblebox-01_2023-10-28_05-35-02	1	2023-10-28_05-35-02	30	9	2018.5	2262.75	1989.0	2260.5	1.0	42.341616643675756	973.259334016376
bumblebox-01_2023-10-28_05-35-02	1	2023-10-28_05-35-02	30	10	3315.5	1321.5	3314.0	1292.0	2.0	295.33138167150474	1289.2215795781578
bumblebox-01_2023-10-28_05-35-02	1	2023-10-28_05-35-02	30	11	1575.25	1211.25	1600.0	1194.0	1.0	2.3717082451262845	458.16100472432174
bumblebox-01_2023-10-28_05-35-02	1	2023-10-28_05-35-02	30	15	2412.75	1868.5	2408.0	1900.5	1.0	57.47880043981433	695.8922016016561
bumblebox-01_2023-10-28_05-35-02	1	2023-10-28_05-35-02	31	0	958.25	962.5	933.0	971.5	1.0	182.65575545270946	963.6918698742502
bumblebox-01_2023-10-28_05-35-02	1	2023-10-28_05-35-02	31	1	1868.25	1186.5	1839.5	1171.0	1.0	10.398317171542711	100.84155919921318
bumblebox-01_2023-10-28_05-35-02	1	2023-10-28_05-35-02	31	3	2339.75	260.25	2338.0	242.5	1.0	6.5431261641512	1131.2398001040744
bumblebox-01_2023-10-28_05-35-02	1	2023-10-28_05-35-02	31	4	2162.5	2006.5	2195.0	2006.5	1.0	37.54081112602657	778.0852472616176
bumblebox-01_2023-10-28_05-35-02	1	2023-10-28_05-35-02	31	5	1307.5	1446.75	1297.0	1471.0	1.0	0.3535533905932738	580.3865383954192
bumblebox-01_2023-10-28_05-35-02	1	2023-10-28_05-35-02	31	7	2160.0	431.75	2161.5	400.5	1.0	0.5	904.8054152723519
bumblebox-01_2023-10-28_05-35-02	1	2023-10-28_05-35-02	31	9	2001.75	2263.0	1978.5	2273.5	1.0	16.751865567750954	985.1540872458905
bumblebox-01_2023-10-28_05-35-02	1	2023-10-28_05-35-02	31	11	1582.0	1199.25	1608.5	1183.5	1.0	13.768169813014364	296.9133441774171
bumblebox-01_2023-10-28_05-35-02	1	2023-10-28_05-35-02	31	15	2410.0	1829.25	2405.5	1860.0	1.0	39.34621964051947	768.1949843305521
bumblebox-01_2023-10-28_05-35-02	1	2023-10-28_05-35-02	32	0	915.75	763.0	902.5	738.5	1.0	203.9767143573011	1116.2230081898265
bumblebox-01_2023-10-28_05-35-02	1	2023-10-28_05-35-02	32	1	1878.75	1184.0	1849.5	1168.5	1.0	10.793516572461451	131.78907226284443
bumblebox-01_2023-10-28_05-35-02	1	2023-10-28_05-35-02	32	3	2335.75	263.25	2336.5	245.5	1.0	5.0	908.9028748754127
bumblebox-01_2023-10-28_05-35-02	1	2023-10-28_05-35-02	32	4	2048.0	1964.0	2066.5	1953.5	1.0	122.13312409006821	867.0317931894047
bumblebox-01_2023-10-28_05-35-02	1	2023-10-28_05-35-02	32	5	1307.0	1446.25	1296.0	1470.5	1.0	0.7071067811865476	757.0127227105758
bumblebox-01_2023-10-28_05-35-02	1	2023-10-28_05-35-02	32	7	2161.5	425.25	2165.0	393.5	1.0	6.670832032063167	698.3857268421157
bumblebox-01_2023-10-28_05-35-02	1	2023-10-28_05-35-02	32	10	3238.0	812.75	3232.5	784.0	2.0	514.619094573841	1290.2981184857636
bumblebox-01_2023-10-28_05-35-02	1	2023-10-28_05-35-02	32	11	1577.5	1208.0	1603.0	1190.5	1.0	9.839334327077214	416.8313572672221
bumblebox-01_2023-10-28_05-35-02	1	2023-10-28_05-35-02	32	15	2357.75	1830.25	2340.0	1853.5	1.0	52.25956850185428	822.4886979035106
bumblebox-01_2023-10-28_05-35-02	1	2023-10-28_05-35-02	33	0	1004.5	702.75	1013.0	672.5	1.0	107.26893772197057	1095.0473828218576
bumblebox-01_2023-10-28_05-35-02	1	2023-10-28_05-35-02	33	1	1883.0	1179.0	1854.0	1164.0	1.0	6.562202374203344	100.3144836252473
bumblebox-01_2023-10-28_05-35-02	1	2023-10-28_05-35-02	33	3	2333.0	264.25	2333.0	245.5	1.0	2.9261749776799064	996.6415331627514
bumblebox-01_2023-10-28_05-35-02	1	2023-10-28_05-35-02	33	4	2018.25	1979.25	2021.0	1951.0	1.0	33.430898881124925	783.178337369593
bumblebox-01_2023-10-28_05-35-02	1	2023-10-28_05-35-02	33	5	1307.0	1446.75	1296.5	1470.5	1.0	0.5	719.4669002984085
bumblebox-01_2023-10-28_05-35-02	1	2023-10-28_05-35-02	33	7	2161.25	428.75	2164.0	397.0	1.0	3.5089172119045497	788.8796062296198
bumblebox-01_2023-10-28_05-35-02	1	2023-10-28_05-35-02	33	9	2031.5	2289.75	2006.0	2299.5	2.0	40.00781173720952	1093.9591037260031
bumblebox-01_2023-10-28_05-35-02	1	2023-10-28_05-35-02	33	10	3225.75	635.5	3216.0	608.5	1.0	177.67280320859464	1364.8657198145904
bumblebox-01_2023-10-28_05-35-02	1	2023-10-28_05-35-02	33	11	1579.75	1203.25	1603.5	1184.5	1.0	5.25594901040716	401.9997613494317
bumblebox-01_2023-10-28_05-35-02	1	2023-10-28_05-35-02	33	15	2273.0	1840.0	2245.0	1856.5	1.0	85.30899718083667	705.9753151668973
bumblebox-01_2023-10-28_05-35-02	1	2023-10-28_05-35-02	34	0	1232.25	596.75	1252.0	580.5	1.0	251.20920066749147	921.9462731982068
bumblebox-01_2023-10-28_05-35-02	1	2023-10-28_05-35-02	34	3	2333.75	263.75	2331.0	245.0	1.0	0.9013878188659973	868.781596210499
bumblebox-01_2023-10-28_05-35-02	1	2023-10-28_05-35-02	34	5	1307.0	1446.5	1296.0	1470.5	1.0	0.25	805.1286830619454
bumblebox-01_2023-10-28_05-35-02	1	2023-10-28_05-35-02	34	7	2162.0	426.5	2165.5	394.5	1.0	2.3717082451262845	662.9385407328966
bumblebox-01_2023-10-28_05-35-02	1	2023-10-28_05-35-02	34	9	2033.75	2284.5	2010.5	2303.0	1.0	5.7118298293979315	1210.3181500804087
bumblebox-01_2023-10-28_05-35-02	1	2023-10-28_05-35-02	34	10	3289.5	537.5	3284.0	508.0	1.0	116.91048926422299	1377.4725641692696
bumblebox-01_2023-10-28_05-35-02	1	2023-10-28_05-35-02	34	11	1583.25	1200.5	1604.5	1182.5	1.0	4.451123453691214	455.50198206381333
bumblebox-01_2023-10-28_05-35-02	1	2023-10-28_05-35-02	34	15	2225.75	1838.0	2196.0	1851.5	1.0	47.29230909989488	790.743336623245
bumblebox-01_2023-10-28_05-35-02	1	2023-10-28_05-35-02	35	0	1427.0	519.25	1451.5	505.5	1.0	209.60394199537373	836.6205877292884
bumblebox-01_2023-10-28_05-35-02	1	2023-10-28_05-35-02	35	1	1888.25	1174.0	1858.5	1159.5	2.0	7.25	96.45922875754295
bumblebox-01_2023-10-28_05-35-02	1	2023-10-28_05-35-02	35	3	2334.75	263.25	2332.5	243.5	1.0	1.118033988749895	951.5147997075505
bumblebox-01_2023-10-28_05-35-02	1	2023-10-28_05-35-02	35	5	1307.0	1446.5	1296.0	1470.5	1.0	0.0	737.4905772703133
bumblebox-01_2023-10-28_05-35-02	1	2023-10-28_05-35-02	35	9	1984.25	2288.25	1964.0	2307.5	1.0	49.64184223011873	1141.8180575566757
bumblebox-01_2023-10-28_05-35-02	1	2023-10-28_05-35-02	35	10	3154.5	446.0	3135.0	423.5	1.0	163.08663341917386	1366.912022246677
bumblebox-01_2023-10-28_05-35-02	1	2023-10-28_05-35-02	35	11	1582.75	1199.75	1603.5	1181.5	1.0	0.9013878188659973	401.4928101006293
bumblebox-01_2023-10-28_05-35-02	1	2023-10-28_05-35-02	35	15	2167.0	1834.5	2136.0	1842.5	1.0	58.85416297935092	712.8410422825694
bumblebox-01_2023-10-28_05-35-02	1	2023-10-28_05-35-02	36	0	1525.75	390.25	1550.5	374.5	1.0	162.45787915641395	842.8988722195934
bumblebox-01_2023-10-28_05-35-02	1	2023-10-28_05-35-02	36	1	1888.25	1170.5	1858.5	1157.0	1.0	3.5	98.70810523489193
bumblebox-01_2023-10-28_05-35-02	1	2023-10-28_05-35-02	36	3	2334.5	262.25	2332.0	243.0	1.0	1.0307764064044151	923.8261264513266
bumblebox-01_2023-10-28_05-35-02	1	2023-10-28_05-35-02	36	5	1307.25	1446.0	1296.5	1470.0	1.0	0.5590169943749475	739.5264380257561
bumblebox-01_2023-10-28_05-35-02	1	2023-10-28_05-35-02	36	9	1979.75	2289.0	1957.5	2307.0	1.0	4.562071897723665	1179.834181692098
bumblebox-01_2023-10-28_05-35-02	1	2023-10-28_05-35-02	36	10	3001.5	271.75	2980.0	250.5	1.0	231.8880387169636	1332.0580033970227
bumblebox-01_2023-10-28_05-35-02	1	2023-10-28_05-35-02	36	11	1584.75	1191.5	1605.5	1172.5	1.0	8.488963423174823	389.685300966129
bumblebox-01_2023-10-28_05-35-02	1	2023-10-28_05-35-02	36	15	2103.5	1852.75	2074.5	1857.5	1.0	66.07051157664817	756.1700532380679
bumblebox-01_2023-10-28_05-35-02	1	2023-10-28_05-35-02	37	0	1875.0	535.25	1904.0	541.0	1.0	378.1541517688256	590.9950468558626
bumblebox-01_2023-10-28_05-35-02	1	2023-10-28_05-35-02	37	3	2335.5	263.0	2333.5	243.5	1.0	1.25	909.2669402449694
bumblebox-01_2023-10-28_05-35-02	1	2023-10-28_05-35-02	37	5	1307.0	1446.75	1296.0	1471.0	1.0	0.7905694150420949	776.9702161838218
bumblebox-01_2023-10-28_05-35-02	1	2023-10-28_05-35-02	37	9	1968.75	2285.5	1944.0	2300.0	1.0	11.543396380615196	1175.0045527484529
bumblebox-01_2023-10-28_05-35-02	1	2023-10-28_05-35-02	37	10	2911.5	163.0	2888.0	144.5	1.0	141.16147668539034	1309.862183609795
bumblebox-01_2023-10-28_05-35-02	1	2023-10-28_05-35-02	37	11	1578.5	1192.0	1600.5	1173.0	1.0	6.269968101992227	436.79908430652694
bumblebox-01_2023-10-28_05-35-02	1	2023-10-28_05-35-02	37	15	2078.0	1892.5	2055.5	1896.0	1.0	47.2261844742935	784.5087935733274
bumblebox-01_2023-10-28_05-35-02	1	2023-10-28_05-35-02	38	0	2062.75	478.75	2090.5	467.5	1.0	196.06711223456116	708.312103260279
bumblebox-01_2023-10-28_05-35-02	1	2023-10-28_05-35-02	38	1	1888.0	1171.5	1859.5	1156.5	2.0	1.0307764064044151	68.76298513735415
bumblebox-01_2023-10-28_05-35-02	1	2023-10-28_05-35-02	38	3	2337.0	262.75	2335.5	243.0	1.0	1.5206906325745548	992.1967033431426
bumblebox-01_2023-10-28_05-35-02	1	2023-10-28_05-35-02	38	5	1306.75	1446.5	1295.5	1470.5	1.0	0.3535533905932738	702.5119469624697
bumblebox-01_2023-10-28_05-35-02	1	2023-10-28_05-35-02	38	7	2164.0	471.75	2159.5	440.0	4.0	45.2941773299836	737.1271587216145
bumblebox-01_2023-10-28_05-35-02	1	2023-10-28_05-35-02	38	9	1971.0	2287.5	1946.5	2301.5	1.0	3.010398644698074	1108.5718055791424
bumblebox-01_2023-10-28_05-35-02	1	2023-10-28_05-35-02	38	10	2759.75	148.75	2730.0	141.0	1.0	152.41760068968412	1306.4907713508735
bumblebox-01_2023-10-28_05-35-02	1	2023-10-28_05-35-02	38	11	1577.5	1190.25	1598.0	1171.0	1.0	2.0155644370746373	379.0162570721735
bumblebox-01_2023-10-28_05-35-02	1	2023-10-28_05-35-02	38	13	1475.0	2452.0	1464.5	2422.5	17.0		1360.942016812252
bumblebox-01_2023-10-28_05-35-02	1	2023-10-28_05-35-02	38	15	2021.75	1880.5	2006.0	1874.5	1.0	57.51575871011352	704.5170939196578
bumblebox-01_2023-10-28_05-35-02	1	2023-10-28_05-35-02	39	0	2130.25	387.75	2154.5	373.0	1.0	113.30158869142127	802.3231709722787
bumblebox-01_2023-10-28_05-35-02	1	2023-10-28_05-35-02	39	3	2336.5	262.75	2335.0	243.5	1.0	0.5	985.0032105763306
bumblebox-01_2023-10-28_05-35-02	1	2023-10-28_05-35-02	39	5	1306.5	1446.25	1295.5	1470.5	1.0	0.3535533905932738	703.8737200198399
bumblebox-01_2023-10-28_05-35-02	1	2023-10-28_05-35-02	39	7	2175.5	485.0	2173.5	453.5	1.0	17.54458605952275	720.3633042593555
bumblebox-01_2023-10-28_05-35-02	1	2023-10-28_05-35-02	39	9	1997.5	2297.75	1972.5	2312.5	1.0	28.41324515080951	1128.0847300531163
bumblebox-01_2023-10-28_05-35-02	1	2023-10-28_05-35-02	39	10	2571.5	172.75	2541.0	177.0	1.0	189.77371393319993	1173.3175625649933
bumblebox-01_2023-10-28_05-35-02	1	2023-10-28_05-35-02	39	11	1583.25	1172.5	1602.5	1152.5	1.0	18.65810815704529	370.86650392636955
bumblebox-01_2023-10-28_05-35-02	1	2023-10-28_05-35-02	39	13	1466.5	2439.25	1456.5	2409.5	1.0	15.323592920721955	1359.2244693865
bumblebox-01_2023-10-28_05-35-02	1	2023-10-28_05-35-02	39	15	2019.5	1870.5	2004.5	1865.5	1.0	10.25	703.0474427733334
bumblebox-01_2023-10-28_05-35-02	1	2023-10-28_05-35-02	40	0	2233.5	250.5	2257.0	238.5	1.0	171.7501819504131	952.3879336961382
bumblebox-01_2023-10-28_05-35-02	1	2023-10-28_05-35-02	40	1	1891.5	1206.75	1862.5	1189.5	2.0	35.42333270600044	69.03623142959077
bumblebox-01_2023-10-28_05-35-02	1	2023-10-28_05-35-02	40	3	2337.75	262.75	2336.5	244.0	1.0	1.25	978.4841216136314
bumblebox-01_2023-10-28_05-35-02	1	2023-10-28_05-35-02	40	5	1306.75	1446.5	1295.5	1471.0	1.0	0.3535533905932738	695.1464602873269
bumblebox-01_2023-10-28_05-35-02	1	2023-10-28_05-35-02	40	7	2172.75	485.0	2170.5	452.5	1.0	2.75	710.7643605654407
bumblebox-01_2023-10-28_05-35-02	1	2023-10-28_05-35-02	40	9	1978.5	2288.25	1953.0	2301.5	1.0	21.242645786248	1132.989287791372
bumblebox-01_2023-10-28_05-35-02	1	2023-10-28_05-35-02	40	10	2421.75	148.75	2391.5	143.0	1.0	151.66101179934148	1117.2512144768516
bumblebox-01_2023-10-28_05-35-02	1	2023-10-28_05-35-02	40	11	1563.0	1193.25	1586.0	1170.5	1.0	28.993533761858004	377.1216663757203
bumblebox-01_2023-10-28_05-35-02	1	2023-10-28_05-35-02	40	13	1451.0	2396.75	1444.0	2367.5	1.0	45.238258145070084	1333.0264536947495
bumblebox-01_2023-10-28_05-35-02	1	2023-10-28_05-35-02	40	15	2026.25	1881.25	2009.0	1877.0	1.0	12.693502274786104	730.5911484886743
bumblebox-01_2023-10-28_05-35-02	1	2023-10-28_05-35-02	41	0	2203.25	280.5	2232.5	277.5	1.0	42.603550321540105	787.2568495873646
bumblebox-01_2023-10-28_05-35-02	1	2023-10-28_05-35-02	41	1	1883.5	1216.0	1854.5	1197.5	1.0	12.22957480863501	205.46743794469117
bumblebox-01_2023-10-28_05-35-02	1	2023-10-28_05-35-02	41	3	2339.0	264.0	2336.5	244.5	1.0	1.7677669529663689	850.3683229767101
bumblebox-01_2023-10-28_05-35-02	1	2023-10-28_05-35-02	41	5	1307.25	1446.75	1296.5	1471.0	1.0	0.5590169943749475	790.8616301576119
bumblebox-01_2023-10-28_05-35-02	1	2023-10-28_05-35-02	41	7	2174.75	549.25	2167.0	524.0	1.0	64.28112086763889	523.4230615753274
bumblebox-01_2023-10-28_05-35-02	1	2023-10-28_05-35-02	41	9	1998.75	2295.75	1972.0	2309.5	1.0	21.594270073331952	1259.4276946516443
bumblebox-01_2023-10-28_05-35-02	1	2023-10-28_05-35-02	41	10	2372.5	147.0	2343.0	137.0	1.0	49.281081562806634	970.8309334734288
bumblebox-01_2023-10-28_05-35-02	1	2023-10-28_05-35-02	41	11	1552.0	1230.75	1578.5	1219.0	1.0	39.080046059338265	473.0897260445304
bumblebox-01_2023-10-28_05-35-02	1	2023-10-28_05-35-02	41	15	2019.0	1897.75	2003.0	1895.5	1.0	18.02255531271856	862.0714716438667
bumblebox-01_2023-10-28_05-35-02	1	2023-10-28_05-35-02	42	0	2211.0	302.75	2237.5	318.0	1.0	23.561090806666826	905.5207238103388
bumblebox-01_2023-10-28_05-35-02	1	2023-10-28_05-35-02	42	1	1869.5	1209.5	1841.5	1192.0	1.0	15.435349040433131	71.8498869170996
bumblebox-01_2023-10-28_05-35-02	1	2023-10-28_05-35-02	42	3	2342.25	263.75	2340.5	243.5	1.0	3.2596012026013246	990.6397080927051
bumblebox-01_2023-10-28_05-35-02	1	2023-10-28_05-35-02	42	5	1306.75	1446.5	1295.5	1470.5	1.0	0.5590169943749475	678.7789818858565
bumblebox-01_2023-10-28_05-35-02	1	2023-10-28_05-35-02	42	7	2190.0	534.0	2188.0	508.0	1.0	21.5667568261897	681.7442014788245
bumblebox-01_2023-10-28_05-35-02	1	2023-10-28_05-35-02	42	9	1977.5	2290.0	1951.5	2303.5	1.0	22.014199962751317	1130.2079592933328
bumblebox-01_2023-10-28_05-35-02	1	2023-10-28_05-35-02	42	10	2339.25	148.0	2311.0	135.5	1.0	33.26503419508238	1095.444501675005
bumblebox-01_2023-10-28_05-35-02	1	2023-10-28_05-35-02	42	11	1556.5	1245.25	1583.0	1240.0	1.0	15.182226450688976	375.66545123287557
bumblebox-01_2023-10-28_05-35-02	1	2023-10-28_05-35-02	42	13	1421.75	2278.75	1419.0	2253.5	2.0	121.57122398001921	1224.7291154577815
bumblebox-01_2023-10-28_05-35-02	1	2023-10-28_05-35-02	42	15	2011.75	1892.75	1997.5	1884.5	1.0	8.806957476904268	737.0335177249403
bumblebox-01_2023-10-28_05-35-02	1	2023-10-28_05-35-02	43	0	2165.75	278.0	2192.5	294.0	1.0	51.57639964169659	874.8466329877482
bumblebox-01_2023-10-28_05-35-02	1	2023-10-28_05-35-02	43	1	1868.5	1213.25	1841.5	1194.5	1.0	3.881043674065006	110.22275740517479
bumblebox-01_2023-10-28_05-35-02	1	2023-10-28_05-35-02	43	3	2349.5	261.0	2349.5	241.5	1.0	7.754031209635412	957.0641468835827
bumblebox-01_2023-10-28_05-35-02	1	2023-10-28_05-35-02	43	4	2106.25	1580.5	2139.5	1582.0	10.0		494.85460617235856
bumblebox-01_2023-10-28_05-35-02	1	2023-10-28_05-35-02	43	5	1307.25	1446.0	1296.5	1470.0	1.0	0.7071067811865476	699.9973258877494
bumblebox-01_2023-10-28_05-35-02	1	2023-10-28_05-35-02	43	7	2190.0	523.0	2187.5	496.0	1.0	11.0	652.1151786686152
bumblebox-01_2023-10-28_05-35-02	1	2023-10-28_05-35-02	43	9	1976.5	2287.0	1951.0	2301.0	1.0	3.1622776601683795	1168.59836182069
bumblebox-01_2023-10-28_05-35-02	1	2023-10-28_05-35-02	43	10	2267.25	138.0	2237.0	132.5	1.0	72.69112738154499	1038.9681690263662
bumblebox-01_2023-10-28_05-35-02	1	2023-10-28_05-35-02	43	11	1592.0	1238.5	1621.0	1239.0	1.0	36.13602772857028	354.97469099923165
bumblebox-01_2023-10-28_05-35-02	1	2023-10-28_05-35-02	43	13	1441.25	2229.5	1444.0	2203.0	1.0	52.96992070977641	1211.4248970736899
bumblebox-01_2023-10-28_05-35-02	1	2023-10-28_05-35-02	44	0	2159.25	264.75	2190.5	269.5	1.0	14.758472143145442	948.8751782096073
bumblebox-01_2023-10-28_05-35-02	1	2023-10-28_05-35-02	44	1	1863.25	1212.0	1835.5	1194.5	1.0	5.3967582862307255	79.03039090090867
bumblebox-01_2023-10-28_05-35-02	1	2023-10-28_05-35-02	44	3	2351.75	256.75	2350.0	239.0	1.0	4.808846015417836	1018.4660989602967
bumblebox-01_2023-10-28_05-35-02	1	2023-10-28_05-35-02	44	4	2271.5	1651.0	2293.5	1677.0	1.0	179.66026967585236	570.7176217905962
bumblebox-01_2023-10-28_05-35-02	1	2023-10-28_05-35-02	44	5	1306.5	1446.5	1296.0	1471.0	1.0	0.9013878188659973	682.9017393743378
bumblebox-01_2023-10-28_05-35-02	1	2023-10-28_05-35-02	44	7	2188.25	525.0	2186.5	499.0	1.0	2.6575364531836625	708.1080958534671
bumblebox-01_2023-10-28_05-35-02	1	2023-10-28_05-35-02	44	9	1981.5	2292.25	1956.0	2307.5	1.0	7.25	1105.521933689137
bumblebox-01_2023-10-28_05-35-02	1	2023-10-28_05-35-02	44	10	2213.25	128.75	2183.0	125.5	1.0	54.78651750202781	1093.907430936767
bumblebox-01_2023-10-28_05-35-02	1	2023-10-28_05-35-02	44	11	1590.75	1240.5	1615.5	1251.5	1.0	2.358495283014151	351.6654957026189
bumblebox-01_2023-10-28_05-35-02	1	2023-10-28_05-35-02	44	13	1443.5	2199.5	1456.0	2174.5	1.0	30.08425668019737	1126.4728194294007
bumblebox-01_2023-10-28_05-35-02	1	2023-10-28_05-35-02	44	15	1953.0	1846.25	1942.5	1829.0	2.0	74.92537954525156	658.8434049388405
bumblebox-01_2023-10-28_05-35-02	1	2023-10-28_05-35-02	45	0	2152.5	264.5	2183.5	261.5	1.0	6.754628043053148	822.8658339389615
bumblebox-01_2023-10-28_05-35-02	1	2023-10-28_05-35-02	45	3	2344.25	259.25	2346.0	242.0	1.0	7.905694150420948	907.4479372333503
bumblebox-01_2023-10-28_05-35-02	1	2023-10-28_05-35-02	45	5	1306.75	1446.5	1296.0	1471.0	1.0	0.25	707.2770249619753
bumblebox-01_2023-10-28_05-35-02	1	2023-10-28_05-35-02	45	7	2186.25	524.0	2184.5	497.5	1.0	2.23606797749979	599.1660423363982
bumblebox-01_2023-10-28_05-35-02	1	2023-10-28_05-35-02	45	9	1968.0	2295.0	1942.5	2309.0	1.0	13.777245733454855	1253.7948743371312
bumblebox-01_2023-10-28_05-35-02	1	2023-10-28_05-35-02	45	10	2117.5	125.5	2087.5	130.0	1.0	95.80514078064914	946.4574043051607
bumblebox-01_2023-10-28_05-35-02	1	2023-10-28_05-35-02	45	11	1571.75	1264.75	1591.0	1284.5	1.0	30.806858002724002	385.94548195187167
bumblebox-01_2023-10-28_05-35-02	1	2023-10-28_05-35-02	45	13	1458.25	2170.5	1474.5	2145.5	1.0	32.53555747178769	1205.9788332674261
bumblebox-01_2023-10-28_05-35-02	1	2023-10-28_05-35-02	46	0	2131.0	286.75	2161.5	281.5	1.0	30.940467029442203	816.4648678303523
bumblebox-01_2023-10-28_05-35-02	1	2023-10-28_05-35-02	46	1	1874.0	1204.5	1847.5	1185.5	2.0	13.10772672891833	142.02009290985364
bumblebox-01_2023-10-28_05-35-02	1	2023-10-28_05-35-02	46	3	2342.25	260.5	2345.5	244.0	1.0	2.358495283014151	927.4861588431813
bumblebox-01_2023-10-28_05-35-02	1	2023-10-28_05-35-02	46	5	1306.75	1446.75	1296.0	1471.0	1.0	0.25	687.1219151173741
bumblebox-01_2023-10-28_05-35-02	1	2023-10-28_05-35-02	46	7	2186.5	523.5	2185.0	496.5	1.0	0.5590169943749475	621.8439524788898
bumblebox-01_2023-10-28_05-35-02	1	2023-10-28_05-35-02	46	9	1962.5	2292.5	1938.0	2308.5	1.0	6.041522986797286	1233.0105934081791
bumblebox-01_2023-10-28_05-35-02	1	2023-10-28_05-35-02	46	10	2026.25	135.75	1996.5	138.0	1.0	91.82388033621756	938.7885358926454
bumblebox-01_2023-10-28_05-35-02	1	2023-10-28_05-35-02	46	11	1564.75	1261.5	1577.0	1288.0	1.0	7.7176745202165655	369.75640233524183
bumblebox-01_2023-10-28_05-35-02	1	2023-10-28_05-35-02	46	13	1493.5	2150.75	1512.5	2127.5	1.0	40.40575454065918	1153.6429099745587
bumblebox-01_2023-10-28_05-35-02	1	2023-10-28_05-35-02	47	0	2123.25	315.75	2153.5	325.0	1.0	30.017703109998273	784.1751396794966
bumblebox-01_2023-10-28_05-35-02	1	2023-10-28_05-35-02	47	1	1877.5	1203.75	1852.5	1184.0	1.0	3.5794552658190883	144.3946308336298
bumblebox-01_2023-10-28_05-35-02	1	2023-10-28_05-35-02	47	3	2340.75	263.25	2344.0	246.0	1.0	3.132491021535417	922.6753580528878
bumblebox-01_2023-10-28_05-35-02	1	2023-10-28_05-35-02	47	5	1307.0	1447.0	1296.0	1471.0	1.0	0.3535533905932738	687.1481097197009
bumblebox-01_2023-10-28_05-35-02	1	2023-10-28_05-35-02	47	7	2187.0	522.75	2185.5	496.0	1.0	0.9013878188659973	621.0531409291999
bumblebox-01_2023-10-28_05-35-02	1	2023-10-28_05-35-02	47	9	1967.25	2286.25	1944.5	2305.0	1.0	7.850159234053791	1230.3704206106306
bumblebox-01_2023-10-28_05-35-02	1	2023-10-28_05-35-02	47	10	1906.0	153.0	1876.0	157.5	1.0	121.4809655872063	906.9399540470768
bumblebox-01_2023-10-28_05-35-02	1	2023-10-28_05-35-02	47	11	1564.25	1263.25	1575.5	1292.0	1.0	1.8200274723201295	371.1407859892137
bumblebox-01_2023-10-28_05-35-02	1	2023-10-28_05-35-02	47	13	1596.5	2079.5	1616.5	2059.5	1.0	125.24201571357753	1057.283743174105
bumblebox-01_2023-10-28_05-35-02	1	2023-10-28_05-35-02	48	0	2130.0	387.0	2152.5	409.0	1.0	71.56902262850876	729.1950602937393
bumblebox-01_2023-10-28_05-35-02	1	2023-10-28_05-35-02	48	1	1870.25	1201.5	1845.0	1182.0	1.0	7.591113225344488	136.20057150765683
bumblebox-01_2023-10-28_05-35-02	1	2023-10-28_05-35-02	48	3	2335.0	265.5	2334.5	247.5	1.0	6.174544517614234	928.9322528587511
bumblebox-01_2023-10-28_05-35-02	1	2023-10-28_05-35-02	48	5	1306.75	1446.75	1296.0	1471.0	1.0	0.3535533905932738	674.2485672222334
bumblebox-01_2023-10-28_05-35-02	1	2023-10-28_05-35-02	48	7	2190.75	528.75	2189.5	503.0	1.0	7.075485849042453	628.9766974672353
bumblebox-01_2023-10-28_05-35-02	1	2023-10-28_05-35-02	48	9	1967.0	2293.25	1943.5	2310.0	1.0	7.00446286306095	1232.1586629484907
bumblebox-01_2023-10-28_05-35-02	1	2023-10-28_05-35-02	48	10	1780.25	165.25	1750.0	168.0	1.0	126.34526109039469	904.0324431009168
bumblebox-01_2023-10-28_05-35-02	1	2023-10-28_05-35-02	48	11	1568.25	1275.0	1579.0	1304.5	1.0	12.41219158730641	361.5051269209379
bumblebox-01_2023-10-28_05-35-02	1	2023-10-28_05-35-02	48	13	1617.5	2026.5	1633.0	2001.5	1.0	57.0087712549569	991.8281478389686
bumblebox-01_2023-10-28_05-35-02	1	2023-10-28_05-35-02	49	1	1874.25	1204.5	1846.5	1186.0	1.0	5.0	84.12368242838933
bumblebox-01_2023-10-28_05-35-02	1	2023-10-28_05-35-02	49	3	2340.25	266.75	2338.0	247.0	1.0	5.3967582862307255	1023.3596692733755
bumblebox-01_2023-10-28_05-35-02	1	2023-10-28_05-35-02	49	5	1307.25	1446.75	1296.0	1471.0	1.0	0.5	590.5439866727223
bumblebox-01_2023-10-28_05-35-02	1	2023-10-28_05-35-02	49	7	2198.75	527.25	2196.0	499.5	1.0	8.139410298049853	727.2701399379137
bumblebox-01_2023-10-28_05-35-02	1	2023-10-28_05-35-02	49	9	1948.75	2286.75	1926.5	2304.0	1.0	19.372983766059374	1149.637625056397
bumblebox-01_2023-10-28_05-35-02	1	2023-10-28_05-35-02	49	10	1670.75	179.25	1641.0	186.5	1.0	110.3913492987562	976.3786952024877
bumblebox-01_2023-10-28_05-35-02	1	2023-10-28_05-35-02	49	11	1575.25	1272.5	1584.5	1302.0	1.0	7.433034373659253	271.43573170331223
bumblebox-01_2023-10-28_05-35-02	1	2023-10-28_05-35-02	49	13	1603.5	1975.75	1602.0	1945.5	1.0	52.64563134771963	857.2721801273575
bumblebox-01_2023-10-28_05-35-02	1	2023-10-28_05-35-02	50	0	2113.75	430.25	2139.0	448.0	2.0	46.20200212112025	689.4838072969454
bumblebox-01_2023-10-28_05-35-02	1	2023-10-28_05-35-02	50	1	1852.75	1194.0	1826.5	1175.5	1.0	23.926972228010797	137.0722527324031
bumblebox-01_2023-10-28_05-35-02	1	2023-10-28_05-35-02	50	3	2338.5	267.0	2335.5	247.0	1.0	1.7677669529663689	940.8366716635325
bumblebox-01_2023-10-28_05-35-02	1	2023-10-28_05-35-02	50	5	1307.5	1446.75	1296.5	1471.0	1.0	0.25	651.0361696064225
bumblebox-01_2023-10-28_05-35-02	1	2023-10-28_05-35-02	50	7	2199.25	520.5	2198.0	493.5	1.0	6.768493185340442	652.5817719916811
bumblebox-01_2023-10-28_05-35-02	1	2023-10-28_05-35-02	50	9	1945.0	2293.5	1924.5	2313.5	1.0	7.721722605740251	1240.0378145991365
bumblebox-01_2023-10-28_05-35-02	1	2023-10-28_05-35-02	50	10	1550.5	181.25	1520.0	185.5	1.0	120.26663086658743	921.0570827540269
bumblebox-01_2023-10-28_05-35-02	1	2023-10-28_05-35-02	50	11	1572.5	1276.75	1581.0	1308.0	1.0	5.062114182829147	337.6027164224282
bumblebox-01_2023-10-28_05-35-02	1	2023-10-28_05-35-02	50	13	1593.0	1919.0	1591.0	1888.0	1.0	57.713191732913195	892.3543008819249
bumblebox-01_2023-10-28_05-35-02	1	2023-10-28_05-35-02	51	0	2131.5	538.5	2140.5	568.5	1.0	109.69560155266026	706.1160803616588
bumblebox-01_2023-10-28_05-35-02	1	2023-10-28_05-35-02	51	1	1832.5	1194.5	1809.5	1174.5	1.0	20.256171898954648	96.11376824010439
bumblebox-01_2023-10-28_05-35-02	1	2023-10-28_05-35-02	51	3	2338.0	268.5	2334.5	248.0	1.0	1.5811388300841898	1045.059155117696
bumblebox-01_2023-10-28_05-35-02	1	2023-10-28_05-35-02	51	5	1306.75	1447.0	1295.5	1471.5	1.0	0.7905694150420949	546.0681306579908
bumblebox-01_2023-10-28_05-35-02	1	2023-10-28_05-35-02	51	9	1946.25	2290.5	1925.5	2310.5	1.0	3.25	1169.6542211569677
bumblebox-01_2023-10-28_05-35-02	1	2023-10-28_05-35-02	51	10	1341.0	196.25	1311.5	197.0	1.0	210.03630638534852	1027.667130663092
bumblebox-01_2023-10-28_05-35-02	1	2023-10-28_05-35-02	51	11	1568.75	1278.5	1576.5	1310.0	1.0	4.138236339311712	234.96641423895565
bumblebox-01_2023-10-28_05-35-02	1	2023-10-28_05-35-02	51	13	1582.5	1877.75	1576.5	1848.0	1.0	42.56539087098813	761.3238142835888
