## Supplementary material for "The BumbleBox: An open-source platform for quantifying behavior in bumblebee colonies": Sample BumbleBox Data Output: bumblebox-01_2023-10-28_05-40-03_averages.csv

filename	ID	average distance from center	average speed	frames tracked in video
bumblebox-01_2023-10-28_05-40-03	1	203.0	14.0	51
bumblebox-01_2023-10-28_05-40-03	3	1192.0	2.0	52
bumblebox-01_2023-10-28_05-40-03	4	201.0	24.0	45
bumblebox-01_2023-10-28_05-40-03	5	1509.0	1.0	52
bumblebox-01_2023-10-28_05-40-03	6	1198.0	2.0	5
bumblebox-01_2023-10-28_05-40-03	7	935.0	1.0	46
bumblebox-01_2023-10-28_05-40-03	9	330.0	72.0	24
bumblebox-01_2023-10-28_05-40-03	10	888.0	2.0	52
bumblebox-01_2023-10-28_05-40-03	11	470.0	24.0	48
bumblebox-01_2023-10-28_05-40-03	12	398.0	36.0	31
bumblebox-01_2023-10-28_05-40-03	13	1270.0	1.0	50
bumblebox-01_2023-10-28_05-40-03	15	284.0	32.0	35
