## Supplementary material for "The BumbleBox: An open-source platform for quantifying behavior in bumblebee colonies": Sample BumbleBox Data Output: bumblebox-01_2023-10-28_05-40-03_contacts.csv

	frame	ID	1	3	5	7	9	10	11	12	13	4	15	6
0	0	1		0.0	0.0	0.0	0.0	0.0	0.0	0.0	0.0
1	0	3	0.0		0.0	0.0	0.0	0.0	0.0	0.0	0.0
2	0	5	0.0	0.0		0.0	0.0	0.0	0.0	0.0	0.0
3	0	7	0.0	0.0	0.0		0.0	0.0	0.0	0.0	0.0
4	0	9	0.0	0.0	0.0	0.0		0.0	0.0	0.0	0.0
5	0	10	0.0	0.0	0.0	0.0	0.0		0.0	0.0	0.0
6	0	11	0.0	0.0	0.0	0.0	0.0	0.0		0.0	0.0
7	0	12	0.0	0.0	0.0	0.0	0.0	0.0	0.0		0.0
8	0	13	0.0	0.0	0.0	0.0	0.0	0.0	0.0	0.0
9	1	1		0.0	0.0	0.0	0.0	0.0	0.0	0.0	0.0	1.0
10	1	3	0.0		0.0	0.0	0.0	0.0	0.0	0.0	0.0	0.0
11	1	4	1.0	0.0	0.0	0.0	0.0	0.0	0.0	0.0	0.0
12	1	5	0.0	0.0		0.0	0.0	0.0	0.0	0.0	0.0	0.0
13	1	7	0.0	0.0	0.0		0.0	0.0	0.0	0.0	0.0	0.0
14	1	9	0.0	0.0	0.0	0.0		0.0	0.0	0.0	0.0	0.0
15	1	10	0.0	0.0	0.0	0.0	0.0		0.0	0.0	0.0	0.0
16	1	11	0.0	0.0	0.0	0.0	0.0	0.0		0.0	0.0	0.0
17	1	12	0.0	0.0	0.0	0.0	0.0	0.0	0.0		0.0	0.0
18	1	13	0.0	0.0	0.0	0.0	0.0	0.0	0.0	0.0		0.0
19	2	1		0.0	0.0		0.0	0.0		0.0	0.0	1.0
20	2	3	0.0		0.0		0.0	0.0		0.0	0.0	0.0
21	2	4	1.0	0.0	0.0		0.0	0.0		0.0	0.0
22	2	5	0.0	0.0			0.0	0.0		0.0	0.0	0.0
23	2	9	0.0	0.0	0.0			0.0		0.0	0.0	0.0
24	2	10	0.0	0.0	0.0		0.0			0.0	0.0	0.0
25	2	12	0.0	0.0	0.0		0.0	0.0			0.0	0.0
26	2	13	0.0	0.0	0.0		0.0	0.0		0.0		0.0
27	3	1		0.0	0.0		0.0	0.0	0.0	0.0	0.0
28	3	3	0.0		0.0		0.0	0.0	0.0	0.0	0.0
29	3	5	0.0	0.0			0.0	0.0	0.0	0.0	0.0
30	3	9	0.0	0.0	0.0			0.0	0.0	0.0	0.0
31	3	10	0.0	0.0	0.0		0.0		0.0	0.0	0.0
32	3	11	0.0	0.0	0.0		0.0	0.0		0.0	0.0
33	3	12	0.0	0.0	0.0		0.0	0.0	0.0		0.0
34	3	13	0.0	0.0	0.0		0.0	0.0	0.0	0.0
35	4	1		0.0	0.0	0.0	0.0	0.0		0.0	0.0	1.0
36	4	3	0.0		0.0	0.0	0.0	0.0		0.0	0.0	0.0
37	4	4	1.0	0.0	0.0	0.0	0.0	0.0		0.0	0.0
38	4	5	0.0	0.0		0.0	0.0	0.0		0.0	0.0	0.0
39	4	7	0.0	0.0	0.0		0.0	0.0		0.0	0.0	0.0
40	4	9	0.0	0.0	0.0	0.0		0.0		0.0	0.0	0.0
41	4	10	0.0	0.0	0.0	0.0	0.0			0.0	0.0	0.0
42	4	12	0.0	0.0	0.0	0.0	0.0	0.0			0.0	0.0
43	4	13	0.0	0.0	0.0	0.0	0.0	0.0		0.0		0.0
44	5	1		0.0	0.0	0.0	0.0	0.0	0.0	0.0		1.0
45	5	3	0.0		0.0	0.0	0.0	0.0	0.0	0.0		0.0
46	5	4	1.0	0.0	0.0	0.0	0.0	0.0	0.0	0.0
47	5	5	0.0	0.0		0.0	0.0	0.0	0.0	0.0		0.0
48	5	7	0.0	0.0	0.0		0.0	0.0	0.0	0.0		0.0
49	5	9	0.0	0.0	0.0	0.0		0.0	0.0	0.0		0.0
50	5	10	0.0	0.0	0.0	0.0	0.0		0.0	0.0		0.0
51	5	11	0.0	0.0	0.0	0.0	0.0	0.0		0.0		0.0
52	5	12	0.0	0.0	0.0	0.0	0.0	0.0	0.0			0.0
53	6	1		0.0	0.0	0.0	0.0	0.0	0.0	0.0	0.0	1.0
54	6	3	0.0		0.0	0.0	0.0	0.0	0.0	0.0	0.0	0.0
55	6	4	1.0	0.0	0.0	0.0	0.0	0.0	0.0	0.0	0.0
56	6	5	0.0	0.0		0.0	0.0	0.0	0.0	0.0	0.0	0.0
57	6	7	0.0	0.0	0.0		0.0	0.0	0.0	0.0	0.0	0.0
58	6	9	0.0	0.0	0.0	0.0		0.0	0.0	0.0	0.0	0.0
59	6	10	0.0	0.0	0.0	0.0	0.0		0.0	0.0	0.0	0.0
60	6	11	0.0	0.0	0.0	0.0	0.0	0.0		0.0	0.0	0.0
61	6	12	0.0	0.0	0.0	0.0	0.0	0.0	0.0		0.0	0.0
62	6	13	0.0	0.0	0.0	0.0	0.0	0.0	0.0	0.0		0.0
63	7	1		0.0	0.0	0.0		0.0	0.0	0.0	0.0	1.0
64	7	3	0.0		0.0	0.0		0.0	0.0	0.0	0.0	0.0
65	7	4	1.0	0.0	0.0	0.0		0.0	0.0	0.0	0.0
66	7	5	0.0	0.0		0.0		0.0	0.0	0.0	0.0	0.0
67	7	7	0.0	0.0	0.0			0.0	0.0	0.0	0.0	0.0
68	7	10	0.0	0.0	0.0	0.0			0.0	0.0	0.0	0.0
69	7	11	0.0	0.0	0.0	0.0		0.0		0.0	0.0	0.0
70	7	12	0.0	0.0	0.0	0.0		0.0	0.0		0.0	0.0
71	7	13	0.0	0.0	0.0	0.0		0.0	0.0	0.0		0.0
72	8	1		0.0	0.0	0.0		0.0		0.0	0.0	1.0
73	8	3	0.0		0.0	0.0		0.0		0.0	0.0	0.0
74	8	4	1.0	0.0	0.0	0.0		0.0		0.0	0.0
75	8	5	0.0	0.0		0.0		0.0		0.0	0.0	0.0
76	8	7	0.0	0.0	0.0			0.0		0.0	0.0	0.0
77	8	10	0.0	0.0	0.0	0.0				0.0	0.0	0.0
78	8	12	0.0	0.0	0.0	0.0		0.0			0.0	0.0
79	8	13	0.0	0.0	0.0	0.0		0.0		0.0		0.0
80	9	1		0.0	0.0	0.0		0.0	0.0	0.0	0.0	1.0	0.0
81	9	3	0.0		0.0	0.0		0.0	0.0	0.0	0.0	0.0	0.0
82	9	4	1.0	0.0	0.0	0.0		0.0	0.0	0.0	0.0		0.0
83	9	5	0.0	0.0		0.0		0.0	0.0	0.0	0.0	0.0	0.0
84	9	7	0.0	0.0	0.0			0.0	0.0	0.0	0.0	0.0	0.0
85	9	10	0.0	0.0	0.0	0.0			0.0	0.0	0.0	0.0	0.0
86	9	11	0.0	0.0	0.0	0.0		0.0		0.0	0.0	0.0	0.0
87	9	12	0.0	0.0	0.0	0.0		0.0	0.0		0.0	0.0	0.0
88	9	13	0.0	0.0	0.0	0.0		0.0	0.0	0.0		0.0	0.0
89	9	15	0.0	0.0	0.0	0.0		0.0	0.0	0.0	0.0	0.0
90	10	1		0.0	0.0	0.0		0.0	0.0	0.0	0.0		0.0
91	10	3	0.0		0.0	0.0		0.0	0.0	0.0	0.0		0.0
92	10	5	0.0	0.0		0.0		0.0	0.0	0.0	0.0		0.0
93	10	7	0.0	0.0	0.0			0.0	0.0	0.0	0.0		0.0
94	10	10	0.0	0.0	0.0	0.0			0.0	0.0	0.0		0.0
95	10	11	0.0	0.0	0.0	0.0		0.0		0.0	0.0		0.0
96	10	12	0.0	0.0	0.0	0.0		0.0	0.0		0.0		0.0
97	10	13	0.0	0.0	0.0	0.0		0.0	0.0	0.0			0.0
98	10	15	0.0	0.0	0.0	0.0		0.0	0.0	0.0	0.0
99	11	1		0.0	0.0	0.0		0.0		0.0	0.0	1.0	0.0
100	11	3	0.0		0.0	0.0		0.0		0.0	0.0	0.0	0.0
101	11	4	1.0	0.0	0.0	0.0		0.0		0.0	0.0		0.0
102	11	5	0.0	0.0		0.0		0.0		0.0	0.0	0.0	0.0
103	11	7	0.0	0.0	0.0			0.0		0.0	0.0	0.0	0.0
104	11	10	0.0	0.0	0.0	0.0				0.0	0.0	0.0	0.0
105	11	12	0.0	0.0	0.0	0.0		0.0			0.0	0.0	0.0
106	11	13	0.0	0.0	0.0	0.0		0.0		0.0		0.0	0.0
107	11	15	0.0	0.0	0.0	0.0		0.0		0.0	0.0	0.0
108	12	1		0.0	0.0	0.0		0.0	0.0	0.0	0.0	1.0	0.0
109	12	3	0.0		0.0	0.0		0.0	0.0	0.0	0.0	0.0	0.0
110	12	4	1.0	0.0	0.0	0.0		0.0	0.0	0.0	0.0		0.0
111	12	5	0.0	0.0		0.0		0.0	0.0	0.0	0.0	0.0	0.0
112	12	7	0.0	0.0	0.0			0.0	0.0	0.0	0.0	0.0	0.0
113	12	10	0.0	0.0	0.0	0.0			0.0	0.0	0.0	0.0	0.0
114	12	11	0.0	0.0	0.0	0.0		0.0		0.0	0.0	0.0	0.0
115	12	12	0.0	0.0	0.0	0.0		0.0	0.0		0.0	0.0	0.0
116	12	13	0.0	0.0	0.0	0.0		0.0	0.0	0.0		0.0	0.0
117	12	15	0.0	0.0	0.0	0.0		0.0	0.0	0.0	0.0	0.0
118	13	1		0.0	0.0	0.0		0.0	0.0	0.0	0.0	1.0	0.0
119	13	3	0.0		0.0	0.0		0.0	0.0	0.0	0.0	0.0	0.0
120	13	4	1.0	0.0	0.0	0.0		0.0	0.0	0.0	0.0		0.0
121	13	5	0.0	0.0		0.0		0.0	0.0	0.0	0.0	0.0	0.0
122	13	7	0.0	0.0	0.0			0.0	0.0	0.0	0.0	0.0	0.0
123	13	10	0.0	0.0	0.0	0.0			0.0	0.0	0.0	0.0	0.0
124	13	11	0.0	0.0	0.0	0.0		0.0		0.0	0.0	0.0	0.0
125	13	12	0.0	0.0	0.0	0.0		0.0	0.0		0.0	0.0	0.0
126	13	13	0.0	0.0	0.0	0.0		0.0	0.0	0.0		0.0	0.0
127	13	15	0.0	0.0	0.0	0.0		0.0	0.0	0.0	0.0	0.0
128	14	1		0.0	0.0	0.0		0.0	0.0	0.0	0.0	1.0	0.0
129	14	3	0.0		0.0	0.0		0.0	0.0	0.0	0.0	0.0	0.0
130	14	4	1.0	0.0	0.0	0.0		0.0	0.0	0.0	0.0		0.0
131	14	5	0.0	0.0		0.0		0.0	0.0	0.0	0.0	0.0	0.0
132	14	7	0.0	0.0	0.0			0.0	0.0	0.0	0.0	0.0	0.0
133	14	10	0.0	0.0	0.0	0.0			0.0	0.0	0.0	0.0	0.0
134	14	11	0.0	0.0	0.0	0.0		0.0		0.0	0.0	0.0	0.0
135	14	12	0.0	0.0	0.0	0.0		0.0	0.0		0.0	0.0	0.0
136	14	13	0.0	0.0	0.0	0.0		0.0	0.0	0.0		0.0	0.0
137	14	15	0.0	0.0	0.0	0.0		0.0	0.0	0.0	0.0	0.0
138	15	1		0.0	0.0	0.0		0.0	0.0	0.0	0.0	1.0
139	15	3	0.0		0.0	0.0		0.0	0.0	0.0	0.0	0.0
140	15	4	1.0	0.0	0.0	0.0		0.0	0.0	0.0	0.0
141	15	5	0.0	0.0		0.0		0.0	0.0	0.0	0.0	0.0
142	15	7	0.0	0.0	0.0			0.0	0.0	0.0	0.0	0.0
143	15	10	0.0	0.0	0.0	0.0			0.0	0.0	0.0	0.0
144	15	11	0.0	0.0	0.0	0.0		0.0		0.0	0.0	0.0
145	15	12	0.0	0.0	0.0	0.0		0.0	0.0		0.0	0.0
146	15	13	0.0	0.0	0.0	0.0		0.0	0.0	0.0		0.0
147	16	1		0.0	0.0	0.0		0.0	0.0	0.0	0.0		0.0
148	16	3	0.0		0.0	0.0		0.0	0.0	0.0	0.0		0.0
149	16	5	0.0	0.0		0.0		0.0	0.0	0.0	0.0		0.0
150	16	7	0.0	0.0	0.0			0.0	0.0	0.0	0.0		0.0
151	16	10	0.0	0.0	0.0	0.0			0.0	0.0	0.0		0.0
152	16	11	0.0	0.0	0.0	0.0		0.0		0.0	0.0		0.0
153	16	12	0.0	0.0	0.0	0.0		0.0	0.0		0.0		0.0
154	16	13	0.0	0.0	0.0	0.0		0.0	0.0	0.0			0.0
155	16	15	0.0	0.0	0.0	0.0		0.0	0.0	0.0	0.0
156	17	1		0.0	0.0	0.0		0.0	0.0	0.0	0.0		0.0
157	17	3	0.0		0.0	0.0		0.0	0.0	0.0	0.0		0.0
158	17	5	0.0	0.0		0.0		0.0	0.0	0.0	0.0		0.0
159	17	7	0.0	0.0	0.0			0.0	0.0	0.0	0.0		0.0
160	17	10	0.0	0.0	0.0	0.0			0.0	0.0	0.0		0.0
161	17	11	0.0	0.0	0.0	0.0		0.0		0.0	0.0		0.0
162	17	12	0.0	0.0	0.0	0.0		0.0	0.0		0.0		0.0
163	17	13	0.0	0.0	0.0	0.0		0.0	0.0	0.0			0.0
164	17	15	0.0	0.0	0.0	0.0		0.0	0.0	0.0	0.0
165	18	1		0.0	0.0	0.0		0.0	0.0	0.0	0.0	1.0	0.0
166	18	3	0.0		0.0	0.0		0.0	0.0	0.0	0.0	0.0	0.0
167	18	4	1.0	0.0	0.0	0.0		0.0	0.0	0.0	0.0		0.0
168	18	5	0.0	0.0		0.0		0.0	0.0	0.0	0.0	0.0	0.0
169	18	7	0.0	0.0	0.0			0.0	0.0	0.0	0.0	0.0	0.0
170	18	10	0.0	0.0	0.0	0.0			0.0	0.0	0.0	0.0	0.0
171	18	11	0.0	0.0	0.0	0.0		0.0		0.0	0.0	0.0	0.0
172	18	12	0.0	0.0	0.0	0.0		0.0	0.0		0.0	0.0	0.0
173	18	13	0.0	0.0	0.0	0.0		0.0	0.0	0.0		0.0	0.0
174	18	15	0.0	0.0	0.0	0.0		0.0	0.0	0.0	0.0	0.0
175	19	1		0.0	0.0	0.0		0.0	0.0	0.0	0.0	1.0	0.0
176	19	3	0.0		0.0	0.0		0.0	0.0	0.0	0.0	0.0	0.0
177	19	4	1.0	0.0	0.0	0.0		0.0	0.0	0.0	0.0		0.0
178	19	5	0.0	0.0		0.0		0.0	0.0	0.0	0.0	0.0	0.0
179	19	7	0.0	0.0	0.0			0.0	0.0	0.0	0.0	0.0	0.0
180	19	10	0.0	0.0	0.0	0.0			0.0	0.0	0.0	0.0	0.0
181	19	11	0.0	0.0	0.0	0.0		0.0		0.0	0.0	0.0	0.0
182	19	12	0.0	0.0	0.0	0.0		0.0	0.0		0.0	0.0	0.0
183	19	13	0.0	0.0	0.0	0.0		0.0	0.0	0.0		0.0	0.0
184	19	15	0.0	0.0	0.0	0.0		0.0	0.0	0.0	0.0	0.0
185	20	1		0.0	0.0	0.0	0.0	0.0	0.0	0.0	0.0	1.0	0.0
186	20	3	0.0		0.0	0.0	0.0	0.0	0.0	0.0	0.0	0.0	0.0
187	20	4	1.0	0.0	0.0	0.0	0.0	0.0	0.0	0.0	0.0		0.0
188	20	5	0.0	0.0		0.0	0.0	0.0	0.0	0.0	0.0	0.0	0.0
189	20	7	0.0	0.0	0.0		0.0	0.0	0.0	0.0	0.0	0.0	0.0
190	20	9	0.0	0.0	0.0	0.0		0.0	0.0	0.0	0.0	0.0	0.0
191	20	10	0.0	0.0	0.0	0.0	0.0		0.0	0.0	0.0	0.0	0.0
192	20	11	0.0	0.0	0.0	0.0	0.0	0.0		0.0	0.0	0.0	0.0
193	20	12	0.0	0.0	0.0	0.0	0.0	0.0	0.0		0.0	0.0	0.0
194	20	13	0.0	0.0	0.0	0.0	0.0	0.0	0.0	0.0		0.0	0.0
195	20	15	0.0	0.0	0.0	0.0	0.0	0.0	0.0	0.0	0.0	0.0
196	21	1		0.0	0.0	0.0	0.0	0.0	0.0	0.0	0.0	1.0	0.0
197	21	3	0.0		0.0	0.0	0.0	0.0	0.0	0.0	0.0	0.0	0.0
198	21	4	1.0	0.0	0.0	0.0	0.0	0.0	0.0	0.0	0.0		0.0
199	21	5	0.0	0.0		0.0	0.0	0.0	0.0	0.0	0.0	0.0	0.0
200	21	7	0.0	0.0	0.0		0.0	0.0	0.0	0.0	0.0	0.0	0.0
201	21	9	0.0	0.0	0.0	0.0		0.0	0.0	0.0	0.0	0.0	0.0
202	21	10	0.0	0.0	0.0	0.0	0.0		0.0	0.0	0.0	0.0	0.0
203	21	11	0.0	0.0	0.0	0.0	0.0	0.0		0.0	0.0	0.0	0.0
204	21	12	0.0	0.0	0.0	0.0	0.0	0.0	0.0		0.0	0.0	0.0
205	21	13	0.0	0.0	0.0	0.0	0.0	0.0	0.0	0.0		0.0	0.0
206	21	15	0.0	0.0	0.0	0.0	0.0	0.0	0.0	0.0	0.0	0.0
207	22	1		0.0	0.0	0.0	1.0	0.0	0.0	0.0	0.0	1.0	0.0
208	22	3	0.0		0.0	0.0	0.0	0.0	0.0	0.0	0.0	0.0	0.0
209	22	4	1.0	0.0	0.0	0.0	0.0	0.0	0.0	0.0	0.0		0.0
210	22	5	0.0	0.0		0.0	0.0	0.0	0.0	0.0	0.0	0.0	0.0
211	22	7	0.0	0.0	0.0		0.0	0.0	0.0	0.0	0.0	0.0	0.0
212	22	9	1.0	0.0	0.0	0.0		0.0	0.0	0.0	0.0	0.0	0.0
213	22	10	0.0	0.0	0.0	0.0	0.0		0.0	0.0	0.0	0.0	0.0
214	22	11	0.0	0.0	0.0	0.0	0.0	0.0		0.0	0.0	0.0	0.0
215	22	12	0.0	0.0	0.0	0.0	0.0	0.0	0.0		0.0	0.0	0.0
216	22	13	0.0	0.0	0.0	0.0	0.0	0.0	0.0	0.0		0.0	0.0
217	22	15	0.0	0.0	0.0	0.0	0.0	0.0	0.0	0.0	0.0	0.0
218	23	1		0.0	0.0	0.0	0.0	0.0	0.0	0.0	0.0	1.0	0.0
219	23	3	0.0		0.0	0.0	0.0	0.0	0.0	0.0	0.0	0.0	0.0
220	23	4	1.0	0.0	0.0	0.0	0.0	0.0	0.0	0.0	0.0		0.0
221	23	5	0.0	0.0		0.0	0.0	0.0	0.0	0.0	0.0	0.0	0.0
222	23	7	0.0	0.0	0.0		0.0	0.0	0.0	0.0	0.0	0.0	0.0
223	23	9	0.0	0.0	0.0	0.0		0.0	0.0	0.0	0.0	0.0	0.0
224	23	10	0.0	0.0	0.0	0.0	0.0		0.0	0.0	0.0	0.0	0.0
225	23	11	0.0	0.0	0.0	0.0	0.0	0.0		0.0	0.0	0.0	0.0
226	23	12	0.0	0.0	0.0	0.0	0.0	0.0	0.0		0.0	0.0	0.0
227	23	13	0.0	0.0	0.0	0.0	0.0	0.0	0.0	0.0		0.0	0.0
228	23	15	0.0	0.0	0.0	0.0	0.0	0.0	0.0	0.0	0.0	0.0
229	24	1		0.0	0.0	0.0	0.0	0.0	0.0	0.0	0.0	1.0	0.0
230	24	3	0.0		0.0	0.0	0.0	0.0	0.0	0.0	0.0	0.0	0.0
231	24	4	1.0	0.0	0.0	0.0	0.0	0.0	0.0	0.0	0.0		0.0
232	24	5	0.0	0.0		0.0	0.0	0.0	0.0	0.0	0.0	0.0	0.0
233	24	7	0.0	0.0	0.0		0.0	0.0	0.0	0.0	0.0	0.0	0.0
234	24	9	0.0	0.0	0.0	0.0		0.0	0.0	1.0	0.0	0.0	0.0
235	24	10	0.0	0.0	0.0	0.0	0.0		0.0	0.0	0.0	0.0	0.0
236	24	11	0.0	0.0	0.0	0.0	0.0	0.0		0.0	0.0	0.0	0.0
237	24	12	0.0	0.0	0.0	0.0	1.0	0.0	0.0		0.0	0.0	0.0
238	24	13	0.0	0.0	0.0	0.0	0.0	0.0	0.0	0.0		0.0	0.0
239	24	15	0.0	0.0	0.0	0.0	0.0	0.0	0.0	0.0	0.0	0.0
240	25	1		0.0	0.0	0.0	0.0	0.0	0.0	0.0	0.0	1.0	0.0
241	25	3	0.0		0.0	0.0	0.0	0.0	0.0	0.0	0.0	0.0	0.0
242	25	4	1.0	0.0	0.0	0.0	0.0	0.0	0.0	0.0	0.0		0.0
243	25	5	0.0	0.0		0.0	0.0	0.0	0.0	0.0	0.0	0.0	0.0
244	25	7	0.0	0.0	0.0		0.0	0.0	0.0	0.0	0.0	0.0	0.0
245	25	9	0.0	0.0	0.0	0.0		0.0	0.0	1.0	0.0	0.0	0.0
246	25	10	0.0	0.0	0.0	0.0	0.0		0.0	0.0	0.0	0.0	0.0
247	25	11	0.0	0.0	0.0	0.0	0.0	0.0		0.0	0.0	0.0	0.0
248	25	12	0.0	0.0	0.0	0.0	1.0	0.0	0.0		0.0	0.0	0.0
249	25	13	0.0	0.0	0.0	0.0	0.0	0.0	0.0	0.0		0.0	0.0
250	25	15	0.0	0.0	0.0	0.0	0.0	0.0	0.0	0.0	0.0	0.0
251	26	1		0.0	0.0	0.0	0.0	0.0	0.0	0.0	0.0	1.0
252	26	3	0.0		0.0	0.0	0.0	0.0	0.0	0.0	0.0	0.0
253	26	4	1.0	0.0	0.0	0.0	0.0	0.0	0.0	0.0	0.0
254	26	5	0.0	0.0		0.0	0.0	0.0	0.0	0.0	0.0	0.0
255	26	7	0.0	0.0	0.0		0.0	0.0	0.0	0.0	0.0	0.0
256	26	9	0.0	0.0	0.0	0.0		0.0	0.0	0.0	0.0	0.0
257	26	10	0.0	0.0	0.0	0.0	0.0		0.0	0.0	0.0	0.0
258	26	11	0.0	0.0	0.0	0.0	0.0	0.0		0.0	0.0	0.0
259	26	12	0.0	0.0	0.0	0.0	0.0	0.0	0.0		0.0	0.0
260	26	13	0.0	0.0	0.0	0.0	0.0	0.0	0.0	0.0		0.0
261	27	1		0.0	0.0	0.0	0.0	0.0	0.0	0.0	0.0	1.0
262	27	3	0.0		0.0	0.0	0.0	0.0	0.0	0.0	0.0	0.0
263	27	4	1.0	0.0	0.0	0.0	0.0	0.0	0.0	0.0	0.0
264	27	5	0.0	0.0		0.0	0.0	0.0	0.0	0.0	0.0	0.0
265	27	7	0.0	0.0	0.0		0.0	0.0	0.0	0.0	0.0	0.0
266	27	9	0.0	0.0	0.0	0.0		0.0	0.0	1.0	0.0	0.0
267	27	10	0.0	0.0	0.0	0.0	0.0		0.0	0.0	0.0	0.0
268	27	11	0.0	0.0	0.0	0.0	0.0	0.0		0.0	0.0	0.0
269	27	12	0.0	0.0	0.0	0.0	1.0	0.0	0.0		0.0	0.0
270	27	13	0.0	0.0	0.0	0.0	0.0	0.0	0.0	0.0		0.0
271	28	1		0.0	0.0	0.0	0.0	0.0	0.0	0.0	0.0	1.0
272	28	3	0.0		0.0	0.0	0.0	0.0	0.0	0.0	0.0	0.0
273	28	4	1.0	0.0	0.0	0.0	0.0	0.0	0.0	0.0	0.0
274	28	5	0.0	0.0		0.0	0.0	0.0	0.0	0.0	0.0	0.0
275	28	7	0.0	0.0	0.0		0.0	0.0	0.0	0.0	0.0	0.0
276	28	9	0.0	0.0	0.0	0.0		0.0	0.0	0.0	0.0	0.0
277	28	10	0.0	0.0	0.0	0.0	0.0		0.0	0.0	0.0	0.0
278	28	11	0.0	0.0	0.0	0.0	0.0	0.0		0.0	0.0	0.0
279	28	12	0.0	0.0	0.0	0.0	0.0	0.0	0.0		0.0	0.0
280	28	13	0.0	0.0	0.0	0.0	0.0	0.0	0.0	0.0		0.0
281	29	1		0.0	0.0	0.0	0.0	0.0	0.0	0.0	0.0	1.0
282	29	3	0.0		0.0	0.0	0.0	0.0	0.0	0.0	0.0	0.0
283	29	4	1.0	0.0	0.0	0.0	0.0	0.0	0.0	0.0	0.0
284	29	5	0.0	0.0		0.0	0.0	0.0	0.0	0.0	0.0	0.0
285	29	7	0.0	0.0	0.0		0.0	0.0	0.0	0.0	0.0	0.0
286	29	9	0.0	0.0	0.0	0.0		0.0	0.0	0.0	0.0	0.0
287	29	10	0.0	0.0	0.0	0.0	0.0		0.0	0.0	0.0	0.0
288	29	11	0.0	0.0	0.0	0.0	0.0	0.0		0.0	0.0	0.0
289	29	12	0.0	0.0	0.0	0.0	0.0	0.0	0.0		0.0	0.0
290	29	13	0.0	0.0	0.0	0.0	0.0	0.0	0.0	0.0		0.0
291	30	1		0.0	0.0	0.0		0.0	0.0	0.0	0.0		0.0	0.0
292	30	3	0.0		0.0	0.0		0.0	0.0	0.0	0.0		0.0	0.0
293	30	5	0.0	0.0		0.0		0.0	0.0	0.0	0.0		0.0	0.0
294	30	6	0.0	0.0	0.0	0.0		0.0	0.0	0.0	0.0		0.0
295	30	7	0.0	0.0	0.0			0.0	0.0	0.0	0.0		0.0	0.0
296	30	10	0.0	0.0	0.0	0.0			0.0	0.0	0.0		0.0	0.0
297	30	11	0.0	0.0	0.0	0.0		0.0		0.0	0.0		0.0	0.0
298	30	12	0.0	0.0	0.0	0.0		0.0	0.0		0.0		0.0	0.0
299	30	13	0.0	0.0	0.0	0.0		0.0	0.0	0.0			0.0	0.0
300	30	15	0.0	0.0	0.0	0.0		0.0	0.0	0.0	0.0			0.0
301	31	1		0.0	0.0			0.0	0.0		0.0	1.0		0.0
302	31	3	0.0		0.0			0.0	0.0		0.0	0.0		0.0
303	31	4	1.0	0.0	0.0			0.0	0.0		0.0			0.0
304	31	5	0.0	0.0				0.0	0.0		0.0	0.0		0.0
305	31	6	0.0	0.0	0.0			0.0	0.0		0.0	0.0
306	31	10	0.0	0.0	0.0				0.0		0.0	0.0		0.0
307	31	11	0.0	0.0	0.0			0.0			0.0	0.0		0.0
308	31	13	0.0	0.0	0.0			0.0	0.0			0.0		0.0
309	32	1		0.0	0.0	0.0		0.0	0.0		0.0
310	32	3	0.0		0.0	0.0		0.0	0.0		0.0
311	32	5	0.0	0.0		0.0		0.0	0.0		0.0
312	32	7	0.0	0.0	0.0			0.0	0.0		0.0
313	32	10	0.0	0.0	0.0	0.0			0.0		0.0
314	32	11	0.0	0.0	0.0	0.0		0.0			0.0
315	32	13	0.0	0.0	0.0	0.0		0.0	0.0
316	33	1		0.0	0.0	0.0		0.0	0.0		0.0	1.0		0.0
317	33	3	0.0		0.0	0.0		0.0	0.0		0.0	0.0		0.0
318	33	4	1.0	0.0	0.0	0.0		0.0	0.0		0.0			0.0
319	33	5	0.0	0.0		0.0		0.0	0.0		0.0	0.0		0.0
320	33	6	0.0	0.0	0.0	0.0		0.0	0.0		0.0	0.0
321	33	7	0.0	0.0	0.0			0.0	0.0		0.0	0.0		0.0
322	33	10	0.0	0.0	0.0	0.0			0.0		0.0	0.0		0.0
323	33	11	0.0	0.0	0.0	0.0		0.0			0.0	0.0		0.0
324	33	13	0.0	0.0	0.0	0.0		0.0	0.0			0.0		0.0
325	34	1		0.0	0.0	0.0		0.0	0.0		0.0	1.0	0.0
326	34	3	0.0		0.0	0.0		0.0	0.0		0.0	0.0	0.0
327	34	4	1.0	0.0	0.0	0.0		0.0	0.0		0.0		0.0
328	34	5	0.0	0.0		0.0		0.0	0.0		0.0	0.0	0.0
329	34	7	0.0	0.0	0.0			0.0	0.0		0.0	0.0	0.0
330	34	10	0.0	0.0	0.0	0.0			0.0		0.0	0.0	0.0
331	34	11	0.0	0.0	0.0	0.0		0.0			0.0	0.0	0.0
332	34	13	0.0	0.0	0.0	0.0		0.0	0.0			0.0	0.0
333	34	15	0.0	0.0	0.0	0.0		0.0	0.0		0.0	0.0
334	35	1		0.0	0.0	0.0		0.0	0.0		0.0	0.0	0.0
335	35	3	0.0		0.0	0.0		0.0	0.0		0.0	0.0	0.0
336	35	4	0.0	0.0	0.0	0.0		0.0	0.0		0.0		0.0
337	35	5	0.0	0.0		0.0		0.0	0.0		0.0	0.0	0.0
338	35	7	0.0	0.0	0.0			0.0	0.0		0.0	0.0	0.0
339	35	10	0.0	0.0	0.0	0.0			0.0		0.0	0.0	0.0
340	35	11	0.0	0.0	0.0	0.0		0.0			0.0	0.0	0.0
341	35	13	0.0	0.0	0.0	0.0		0.0	0.0			0.0	0.0
342	35	15	0.0	0.0	0.0	0.0		0.0	0.0		0.0	0.0
343	36	1		0.0	0.0			0.0	0.0		0.0	0.0	0.0	0.0
344	36	3	0.0		0.0			0.0	0.0		0.0	0.0	0.0	0.0
345	36	4	0.0	0.0	0.0			0.0	0.0		0.0		0.0	0.0
346	36	5	0.0	0.0				0.0	0.0		0.0	0.0	0.0	0.0
347	36	6	0.0	0.0	0.0			0.0	0.0		0.0	0.0	0.0
348	36	10	0.0	0.0	0.0				0.0		0.0	0.0	0.0	0.0
349	36	11	0.0	0.0	0.0			0.0			0.0	0.0	0.0	0.0
350	36	13	0.0	0.0	0.0			0.0	0.0			0.0	0.0	0.0
351	36	15	0.0	0.0	0.0			0.0	0.0		0.0	0.0		0.0
352	37	1		0.0	0.0	0.0		0.0	0.0		0.0	0.0	0.0
353	37	3	0.0		0.0	0.0		0.0	0.0		0.0	0.0	0.0
354	37	4	0.0	0.0	0.0	0.0		0.0	0.0		0.0		0.0
355	37	5	0.0	0.0		0.0		0.0	0.0		0.0	0.0	0.0
356	37	7	0.0	0.0	0.0			0.0	0.0		0.0	0.0	0.0
357	37	10	0.0	0.0	0.0	0.0			0.0		0.0	0.0	0.0
358	37	11	0.0	0.0	0.0	0.0		0.0			0.0	0.0	0.0
359	37	13	0.0	0.0	0.0	0.0		0.0	0.0			0.0	0.0
360	37	15	0.0	0.0	0.0	0.0		0.0	0.0		0.0	0.0
361	38	1		0.0	0.0	0.0		0.0	0.0		0.0	0.0	0.0
362	38	3	0.0		0.0	0.0		0.0	0.0		0.0	0.0	0.0
363	38	4	0.0	0.0	0.0	0.0		0.0	0.0		0.0		0.0
364	38	5	0.0	0.0		0.0		0.0	0.0		0.0	0.0	0.0
365	38	7	0.0	0.0	0.0			0.0	0.0		0.0	0.0	0.0
366	38	10	0.0	0.0	0.0	0.0			0.0		0.0	0.0	0.0
367	38	11	0.0	0.0	0.0	0.0		0.0			0.0	0.0	0.0
368	38	13	0.0	0.0	0.0	0.0		0.0	0.0			0.0	0.0
369	38	15	0.0	0.0	0.0	0.0		0.0	0.0		0.0	0.0
370	39	1		0.0	0.0	0.0		0.0	0.0		0.0	0.0	0.0
371	39	3	0.0		0.0	0.0		0.0	0.0		0.0	0.0	0.0
372	39	4	0.0	0.0	0.0	0.0		0.0	0.0		0.0		0.0
373	39	5	0.0	0.0		0.0		0.0	0.0		0.0	0.0	0.0
374	39	7	0.0	0.0	0.0			0.0	0.0		0.0	0.0	0.0
375	39	10	0.0	0.0	0.0	0.0			0.0		0.0	0.0	0.0
376	39	11	0.0	0.0	0.0	0.0		0.0			0.0	0.0	0.0
377	39	13	0.0	0.0	0.0	0.0		0.0	0.0			0.0	0.0
378	39	15	0.0	0.0	0.0	0.0		0.0	0.0		0.0	0.0
379	40	1		0.0	0.0	0.0		0.0	0.0		0.0	0.0	0.0
380	40	3	0.0		0.0	0.0		0.0	0.0		0.0	0.0	0.0
381	40	4	0.0	0.0	0.0	0.0		0.0	0.0		0.0		0.0
382	40	5	0.0	0.0		0.0		0.0	0.0		0.0	0.0	0.0
383	40	7	0.0	0.0	0.0			0.0	0.0		0.0	0.0	0.0
384	40	10	0.0	0.0	0.0	0.0			0.0		0.0	0.0	0.0
385	40	11	0.0	0.0	0.0	0.0		0.0			0.0	0.0	0.0
386	40	13	0.0	0.0	0.0	0.0		0.0	0.0			0.0	0.0
387	40	15	0.0	0.0	0.0	0.0		0.0	0.0		0.0	0.0
388	41	1		0.0	0.0	0.0		0.0	0.0			0.0	0.0
389	41	3	0.0		0.0	0.0		0.0	0.0			0.0	0.0
390	41	4	0.0	0.0	0.0	0.0		0.0	0.0				0.0
391	41	5	0.0	0.0		0.0		0.0	0.0			0.0	0.0
392	41	7	0.0	0.0	0.0			0.0	0.0			0.0	0.0
393	41	10	0.0	0.0	0.0	0.0			0.0			0.0	0.0
394	41	11	0.0	0.0	0.0	0.0		0.0				0.0	0.0
395	41	15	0.0	0.0	0.0	0.0		0.0	0.0			0.0
396	42	1		0.0	0.0	0.0		0.0	0.0		0.0	0.0	0.0
397	42	3	0.0		0.0	0.0		0.0	0.0		0.0	0.0	0.0
398	42	4	0.0	0.0	0.0	0.0		0.0	0.0		0.0		0.0
399	42	5	0.0	0.0		0.0		0.0	0.0		0.0	0.0	0.0
400	42	7	0.0	0.0	0.0			0.0	0.0		0.0	0.0	0.0
401	42	10	0.0	0.0	0.0	0.0			0.0		0.0	0.0	0.0
402	42	11	0.0	0.0	0.0	0.0		0.0			0.0	0.0	0.0
403	42	13	0.0	0.0	0.0	0.0		0.0	0.0			0.0	0.0
404	42	15	0.0	0.0	0.0	0.0		0.0	0.0		0.0	0.0
405	43	1		0.0	0.0	0.0		0.0	0.0		0.0	0.0	0.0
406	43	3	0.0		0.0	0.0		0.0	0.0		0.0	0.0	0.0
407	43	4	0.0	0.0	0.0	0.0		0.0	0.0		0.0		0.0
408	43	5	0.0	0.0		0.0		0.0	0.0		0.0	0.0	0.0
409	43	7	0.0	0.0	0.0			0.0	0.0		0.0	0.0	0.0
410	43	10	0.0	0.0	0.0	0.0			0.0		0.0	0.0	0.0
411	43	11	0.0	0.0	0.0	0.0		0.0			0.0	0.0	0.0
412	43	13	0.0	0.0	0.0	0.0		0.0	0.0			0.0	0.0
413	43	15	0.0	0.0	0.0	0.0		0.0	0.0		0.0	0.0
414	44	3			0.0	0.0		0.0	0.0		0.0	0.0	0.0	0.0
415	44	4		0.0	0.0	0.0		0.0	0.0		0.0		0.0	0.0
416	44	5		0.0		0.0		0.0	0.0		0.0	0.0	0.0	0.0
417	44	6		0.0	0.0	0.0		0.0	0.0		0.0	0.0	0.0
418	44	7		0.0	0.0			0.0	0.0		0.0	0.0	0.0	0.0
419	44	10		0.0	0.0	0.0			0.0		0.0	0.0	0.0	0.0
420	44	11		0.0	0.0	0.0		0.0			0.0	0.0	0.0	0.0
421	44	13		0.0	0.0	0.0		0.0	0.0			0.0	0.0	0.0
422	44	15		0.0	0.0	0.0		0.0	0.0		0.0	0.0		0.0
423	45	1		0.0	0.0	0.0	0.0	0.0	0.0		0.0	0.0	0.0
424	45	3	0.0		0.0	0.0	0.0	0.0	0.0		0.0	0.0	0.0
425	45	4	0.0	0.0	0.0	0.0	0.0	0.0	0.0		0.0		0.0
426	45	5	0.0	0.0		0.0	0.0	0.0	0.0		0.0	0.0	0.0
427	45	7	0.0	0.0	0.0		0.0	0.0	0.0		0.0	0.0	0.0
428	45	9	0.0	0.0	0.0	0.0		0.0	0.0		0.0	0.0	0.0
429	45	10	0.0	0.0	0.0	0.0	0.0		0.0		0.0	0.0	0.0
430	45	11	0.0	0.0	0.0	0.0	0.0	0.0			0.0	0.0	0.0
431	45	13	0.0	0.0	0.0	0.0	0.0	0.0	0.0			0.0	0.0
432	45	15	0.0	0.0	0.0	0.0	0.0	0.0	0.0		0.0	0.0
433	46	1		0.0	0.0	0.0	0.0	0.0	0.0		0.0	0.0	0.0
434	46	3	0.0		0.0	0.0	0.0	0.0	0.0		0.0	0.0	0.0
435	46	4	0.0	0.0	0.0	0.0	0.0	0.0	0.0		0.0		0.0
436	46	5	0.0	0.0		0.0	0.0	0.0	0.0		0.0	0.0	0.0
437	46	7	0.0	0.0	0.0		0.0	0.0	0.0		0.0	0.0	0.0
438	46	9	0.0	0.0	0.0	0.0		0.0	0.0		0.0	0.0	0.0
439	46	10	0.0	0.0	0.0	0.0	0.0		0.0		0.0	0.0	0.0
440	46	11	0.0	0.0	0.0	0.0	0.0	0.0			0.0	0.0	0.0
441	46	13	0.0	0.0	0.0	0.0	0.0	0.0	0.0			0.0	0.0
442	46	15	0.0	0.0	0.0	0.0	0.0	0.0	0.0		0.0	0.0
443	47	1		0.0	0.0		0.0	0.0	0.0		0.0	0.0	0.0
444	47	3	0.0		0.0		0.0	0.0	0.0		0.0	0.0	0.0
445	47	4	0.0	0.0	0.0		0.0	0.0	0.0		0.0		0.0
446	47	5	0.0	0.0			0.0	0.0	0.0		0.0	0.0	0.0
447	47	9	0.0	0.0	0.0			0.0	0.0		0.0	0.0	0.0
448	47	10	0.0	0.0	0.0		0.0		0.0		0.0	0.0	0.0
449	47	11	0.0	0.0	0.0		0.0	0.0			0.0	0.0	0.0
450	47	13	0.0	0.0	0.0		0.0	0.0	0.0			0.0	0.0
451	47	15	0.0	0.0	0.0		0.0	0.0	0.0		0.0	0.0
452	48	1		0.0	0.0	0.0	0.0	0.0	0.0		0.0	0.0	0.0
453	48	3	0.0		0.0	0.0	0.0	0.0	0.0		0.0	0.0	0.0
454	48	4	0.0	0.0	0.0	0.0	0.0	0.0	0.0		0.0		0.0
455	48	5	0.0	0.0		0.0	0.0	0.0	0.0		0.0	0.0	0.0
456	48	7	0.0	0.0	0.0		0.0	0.0	0.0		0.0	0.0	0.0
457	48	9	0.0	0.0	0.0	0.0		0.0	0.0		0.0	0.0	0.0
458	48	10	0.0	0.0	0.0	0.0	0.0		0.0		0.0	0.0	0.0
459	48	11	0.0	0.0	0.0	0.0	0.0	0.0			0.0	0.0	0.0
460	48	13	0.0	0.0	0.0	0.0	0.0	0.0	0.0			0.0	0.0
461	48	15	0.0	0.0	0.0	0.0	0.0	0.0	0.0		0.0	0.0
462	49	1		0.0	0.0	0.0	0.0	0.0	0.0		0.0	0.0	0.0
463	49	3	0.0		0.0	0.0	0.0	0.0	0.0		0.0	0.0	0.0
464	49	4	0.0	0.0	0.0	0.0	0.0	0.0	0.0		0.0		0.0
465	49	5	0.0	0.0		0.0	0.0	0.0	0.0		0.0	0.0	0.0
466	49	7	0.0	0.0	0.0		0.0	0.0	0.0		0.0	0.0	0.0
467	49	9	0.0	0.0	0.0	0.0		0.0	0.0		0.0	0.0	0.0
468	49	10	0.0	0.0	0.0	0.0	0.0		0.0		0.0	0.0	0.0
469	49	11	0.0	0.0	0.0	0.0	0.0	0.0			0.0	0.0	0.0
470	49	13	0.0	0.0	0.0	0.0	0.0	0.0	0.0			0.0	0.0
471	49	15	0.0	0.0	0.0	0.0	0.0	0.0	0.0		0.0	0.0
472	50	1		0.0	0.0		0.0	0.0	0.0		0.0	0.0	0.0
473	50	3	0.0		0.0		0.0	0.0	0.0		0.0	0.0	0.0
474	50	4	0.0	0.0	0.0		0.0	0.0	0.0		0.0		0.0
475	50	5	0.0	0.0			0.0	0.0	0.0		0.0	0.0	0.0
476	50	9	0.0	0.0	0.0			0.0	0.0		0.0	0.0	0.0
477	50	10	0.0	0.0	0.0		0.0		0.0		0.0	0.0	0.0
478	50	11	0.0	0.0	0.0		0.0	0.0			0.0	0.0	0.0
479	50	13	0.0	0.0	0.0		0.0	0.0	0.0			0.0	0.0
480	50	15	0.0	0.0	0.0		0.0	0.0	0.0		0.0	0.0
481	51	1		0.0	0.0	0.0	0.0	0.0	0.0		0.0	0.0	0.0
482	51	3	0.0		0.0	0.0	0.0	0.0	0.0		0.0	0.0	0.0
483	51	4	0.0	0.0	0.0	0.0	0.0	0.0	0.0		0.0		0.0
484	51	5	0.0	0.0		0.0	0.0	0.0	0.0		0.0	0.0	0.0
485	51	7	0.0	0.0	0.0		0.0	0.0	0.0		0.0	0.0	0.0
486	51	9	0.0	0.0	0.0	0.0		0.0	0.0		0.0	0.0	0.0
487	51	10	0.0	0.0	0.0	0.0	0.0		0.0		0.0	0.0	0.0
488	51	11	0.0	0.0	0.0	0.0	0.0	0.0			0.0	0.0	0.0
489	51	13	0.0	0.0	0.0	0.0	0.0	0.0	0.0			0.0	0.0
490	51	15	0.0	0.0	0.0	0.0	0.0	0.0	0.0		0.0	0.0
