## Supplementary material for "The BumbleBox: An open-source platform for quantifying behavior in bumblebee colonies": Sample BumbleBox Data Output: bumblebox-01_2023-10-28_05-40-03_noID.csv

filename	colony number	datetime	frame	ID	centroidX	centroidY	frontX	frontY
bumblebox-01_2023-10-28_05-40-03	01	2023-10-28_05-40-03	0	X	1740.5	1435.5	1772.0	1370.0
bumblebox-01_2023-10-28_05-40-03	01	2023-10-28_05-40-03	0	X	1865.75	2852.0	1885.5	2803.0
bumblebox-01_2023-10-28_05-40-03	01	2023-10-28_05-40-03	0	X	1050.5	2507.0	1072.5	2507.0
bumblebox-01_2023-10-28_05-40-03	01	2023-10-28_05-40-03	0	X	1149.0	2485.5	1165.0	2462.5
bumblebox-01_2023-10-28_05-40-03	01	2023-10-28_05-40-03	0	X	2832.5	2451.5	2846.5	2430.0
bumblebox-01_2023-10-28_05-40-03	01	2023-10-28_05-40-03	0	X	2829.25	2450.25	2837.0	2424.5
bumblebox-01_2023-10-28_05-40-03	01	2023-10-28_05-40-03	0	X	3018.75	1641.25	3016.5	1626.5
bumblebox-01_2023-10-28_05-40-03	01	2023-10-28_05-40-03	0	X	3198.75	1495.0	3232.5	1495.0
bumblebox-01_2023-10-28_05-40-03	01	2023-10-28_05-40-03	0	X	1962.5	1510.75	2006.5	1463.5
bumblebox-01_2023-10-28_05-40-03	01	2023-10-28_05-40-03	0	X	3200.0	1378.75	3226.0	1378.0
bumblebox-01_2023-10-28_05-40-03	01	2023-10-28_05-40-03	0	X	3007.5	975.0	3007.0	961.0
bumblebox-01_2023-10-28_05-40-03	01	2023-10-28_05-40-03	0	X	1106.0	678.75	1120.5	659.5
bumblebox-01_2023-10-28_05-40-03	01	2023-10-28_05-40-03	0	X	2786.75	636.0	2802.0	612.0
bumblebox-01_2023-10-28_05-40-03	01	2023-10-28_05-40-03	0	X	2612.5	325.5	2616.5	317.5
bumblebox-01_2023-10-28_05-40-03	01	2023-10-28_05-40-03	0	X	3064.25	2798.75	3102.5	2798.5
bumblebox-01_2023-10-28_05-40-03	01	2023-10-28_05-40-03	0	X	3089.75	2739.0	3156.0	2738.5
bumblebox-01_2023-10-28_05-40-03	01	2023-10-28_05-40-03	0	X	2930.0	1992.25	2928.5	1976.5
bumblebox-01_2023-10-28_05-40-03	01	2023-10-28_05-40-03	0	X	1623.0	1937.0	1633.0	1946.5
bumblebox-01_2023-10-28_05-40-03	01	2023-10-28_05-40-03	0	X	2758.25	1220.0	2754.0	1209.5
bumblebox-01_2023-10-28_05-40-03	01	2023-10-28_05-40-03	0	X	1002.5	680.75	1024.5	680.5
bumblebox-01_2023-10-28_05-40-03	01	2023-10-28_05-40-03	0	X	2896.75	573.75	2917.0	573.0
bumblebox-01_2023-10-28_05-40-03	01	2023-10-28_05-40-03	0	X	2998.0	286.0	3006.0	300.5
bumblebox-01_2023-10-28_05-40-03	01	2023-10-28_05-40-03	0	X	2148.75	136.5	2182.5	136.5
bumblebox-01_2023-10-28_05-40-03	01	2023-10-28_05-40-03	1	X	1147.75	2486.5	1162.5	2463.0
bumblebox-01_2023-10-28_05-40-03	01	2023-10-28_05-40-03	1	X	2787.75	633.5	2795.0	610.5
bumblebox-01_2023-10-28_05-40-03	01	2023-10-28_05-40-03	1	X	2612.75	323.0	2616.5	315.0
bumblebox-01_2023-10-28_05-40-03	01	2023-10-28_05-40-03	1	X	2940.5	2457.75	2965.5	2457.0
bumblebox-01_2023-10-28_05-40-03	01	2023-10-28_05-40-03	1	X	2831.0	2452.0	2848.5	2429.5
bumblebox-01_2023-10-28_05-40-03	01	2023-10-28_05-40-03	1	X	3019.5	1640.75	3017.0	1628.5
bumblebox-01_2023-10-28_05-40-03	01	2023-10-28_05-40-03	1	X	3198.5	1495.75	3231.5	1495.5
bumblebox-01_2023-10-28_05-40-03	01	2023-10-28_05-40-03	1	X	1959.5	1514.5	1999.5	1465.5
bumblebox-01_2023-10-28_05-40-03	01	2023-10-28_05-40-03	1	X	3202.25	1378.0	3200.5	1363.5
bumblebox-01_2023-10-28_05-40-03	01	2023-10-28_05-40-03	1	X	3172.75	1088.0	3182.5	1102.0
bumblebox-01_2023-10-28_05-40-03	01	2023-10-28_05-40-03	1	X	1108.5	680.5	1122.0	658.5
bumblebox-01_2023-10-28_05-40-03	01	2023-10-28_05-40-03	1	X	2786.0	636.5	2809.5	624.5
bumblebox-01_2023-10-28_05-40-03	01	2023-10-28_05-40-03	1	X	1865.5	2851.25	1884.0	2803.0
bumblebox-01_2023-10-28_05-40-03	01	2023-10-28_05-40-03	1	X	3064.75	2798.75	3105.5	2798.0
bumblebox-01_2023-10-28_05-40-03	01	2023-10-28_05-40-03	1	X	3091.5	2739.75	3160.5	2737.0
bumblebox-01_2023-10-28_05-40-03	01	2023-10-28_05-40-03	1	X	2931.75	2515.25	2966.5	2515.0
bumblebox-01_2023-10-28_05-40-03	01	2023-10-28_05-40-03	1	X	1050.75	2508.25	1072.5	2507.0
bumblebox-01_2023-10-28_05-40-03	01	2023-10-28_05-40-03	1	X	2816.25	2170.5	2871.0	2170.0
bumblebox-01_2023-10-28_05-40-03	01	2023-10-28_05-40-03	1	X	3008.5	976.75	3035.0	976.5
bumblebox-01_2023-10-28_05-40-03	01	2023-10-28_05-40-03	1	X	1860.5	963.0	1878.5	964.5
bumblebox-01_2023-10-28_05-40-03	01	2023-10-28_05-40-03	1	X	3161.25	683.5	3172.0	697.5
bumblebox-01_2023-10-28_05-40-03	01	2023-10-28_05-40-03	1	X	2896.25	574.25	2916.5	574.0
bumblebox-01_2023-10-28_05-40-03	01	2023-10-28_05-40-03	1	X	2997.25	285.25	3006.5	300.0
bumblebox-01_2023-10-28_05-40-03	01	2023-10-28_05-40-03	1	X	2148.0	136.0	2182.5	136.5
bumblebox-01_2023-10-28_05-40-03	01	2023-10-28_05-40-03	2	X	1147.25	2488.75	1158.0	2464.5
bumblebox-01_2023-10-28_05-40-03	01	2023-10-28_05-40-03	2	X	1961.25	1133.75	1939.0	1116.0
bumblebox-01_2023-10-28_05-40-03	01	2023-10-28_05-40-03	2	X	1149.75	2488.25	1177.5	2481.0
bumblebox-01_2023-10-28_05-40-03	01	2023-10-28_05-40-03	2	X	2829.25	2450.25	2837.5	2424.5
bumblebox-01_2023-10-28_05-40-03	01	2023-10-28_05-40-03	2	X	2816.25	2171.0	2871.0	2170.5
bumblebox-01_2023-10-28_05-40-03	01	2023-10-28_05-40-03	2	X	3019.0	1641.5	3016.0	1626.0
bumblebox-01_2023-10-28_05-40-03	01	2023-10-28_05-40-03	2	X	3198.5	1493.25	3199.5	1507.5
bumblebox-01_2023-10-28_05-40-03	01	2023-10-28_05-40-03	2	X	1953.0	1511.5	1999.5	1469.0
bumblebox-01_2023-10-28_05-40-03	01	2023-10-28_05-40-03	2	X	3200.5	1379.0	3199.0	1363.5
bumblebox-01_2023-10-28_05-40-03	01	2023-10-28_05-40-03	2	X	3035.25	1228.25	3055.0	1227.5
bumblebox-01_2023-10-28_05-40-03	01	2023-10-28_05-40-03	2	X	3007.5	974.5	3033.0	972.0
bumblebox-01_2023-10-28_05-40-03	01	2023-10-28_05-40-03	2	X	2784.5	635.75	2801.0	612.0
bumblebox-01_2023-10-28_05-40-03	01	2023-10-28_05-40-03	2	X	2307.5	372.0	2361.0	363.5
bumblebox-01_2023-10-28_05-40-03	01	2023-10-28_05-40-03	2	X	2614.0	322.75	2618.0	316.0
bumblebox-01_2023-10-28_05-40-03	01	2023-10-28_05-40-03	2	X	2998.0	286.5	2989.0	271.5
bumblebox-01_2023-10-28_05-40-03	01	2023-10-28_05-40-03	2	X	1865.75	2852.25	1885.0	2803.0
bumblebox-01_2023-10-28_05-40-03	01	2023-10-28_05-40-03	2	X	3089.75	2738.75	3157.5	2737.0
bumblebox-01_2023-10-28_05-40-03	01	2023-10-28_05-40-03	2	X	1050.25	2508.5	1072.0	2507.5
bumblebox-01_2023-10-28_05-40-03	01	2023-10-28_05-40-03	2	X	2940.75	2458.25	2965.5	2457.5
bumblebox-01_2023-10-28_05-40-03	01	2023-10-28_05-40-03	2	X	3320.5	2088.5	3322.5	2034.0
bumblebox-01_2023-10-28_05-40-03	01	2023-10-28_05-40-03	2	X	1439.5	1360.0	1433.5	1349.0
bumblebox-01_2023-10-28_05-40-03	01	2023-10-28_05-40-03	2	X	2760.0	1220.75	2757.5	1211.0
bumblebox-01_2023-10-28_05-40-03	01	2023-10-28_05-40-03	2	X	3173.25	1087.5	3183.5	1101.5
bumblebox-01_2023-10-28_05-40-03	01	2023-10-28_05-40-03	2	X	1108.75	682.0	1124.5	660.5
bumblebox-01_2023-10-28_05-40-03	01	2023-10-28_05-40-03	2	X	2785.5	636.0	2811.0	623.0
bumblebox-01_2023-10-28_05-40-03	01	2023-10-28_05-40-03	2	X	592.0	65.75	605.0	67.0
bumblebox-01_2023-10-28_05-40-03	01	2023-10-28_05-40-03	3	X	1148.75	2487.25	1156.0	2461.0
bumblebox-01_2023-10-28_05-40-03	01	2023-10-28_05-40-03	3	X	1965.25	1497.5	2032.5	1499.0
bumblebox-01_2023-10-28_05-40-03	01	2023-10-28_05-40-03	3	X	2786.25	634.75	2786.0	609.5
bumblebox-01_2023-10-28_05-40-03	01	2023-10-28_05-40-03	3	X	2829.0	2448.5	2838.0	2423.0
bumblebox-01_2023-10-28_05-40-03	01	2023-10-28_05-40-03	3	X	761.25	2226.0	785.5	2227.0
bumblebox-01_2023-10-28_05-40-03	01	2023-10-28_05-40-03	3	X	2933.25	1993.0	2931.0	1982.0
bumblebox-01_2023-10-28_05-40-03	01	2023-10-28_05-40-03	3	X	931.75	1814.25	932.0	1801.5
bumblebox-01_2023-10-28_05-40-03	01	2023-10-28_05-40-03	3	X	3019.5	1641.25	3016.5	1625.5
bumblebox-01_2023-10-28_05-40-03	01	2023-10-28_05-40-03	3	X	2049.25	1555.0	2081.5	1552.5
bumblebox-01_2023-10-28_05-40-03	01	2023-10-28_05-40-03	3	X	3198.5	1496.5	3231.5	1497.0
bumblebox-01_2023-10-28_05-40-03	01	2023-10-28_05-40-03	3	X	3198.0	1378.75	3216.5	1380.5
bumblebox-01_2023-10-28_05-40-03	01	2023-10-28_05-40-03	3	X	3202.0	1378.75	3229.0	1378.0
bumblebox-01_2023-10-28_05-40-03	01	2023-10-28_05-40-03	3	X	3035.0	1228.25	3055.0	1227.5
bumblebox-01_2023-10-28_05-40-03	01	2023-10-28_05-40-03	3	X	3153.5	1212.0	3222.0	1205.0
bumblebox-01_2023-10-28_05-40-03	01	2023-10-28_05-40-03	3	X	1108.5	682.75	1118.5	658.5
bumblebox-01_2023-10-28_05-40-03	01	2023-10-28_05-40-03	3	X	2785.25	637.25	2798.5	613.0
bumblebox-01_2023-10-28_05-40-03	01	2023-10-28_05-40-03	3	X	2613.0	322.5	2616.5	314.5
bumblebox-01_2023-10-28_05-40-03	01	2023-10-28_05-40-03	3	X	3063.25	2797.75	3104.0	2798.0
bumblebox-01_2023-10-28_05-40-03	01	2023-10-28_05-40-03	3	X	3087.75	2738.25	3154.0	2738.0
bumblebox-01_2023-10-28_05-40-03	01	2023-10-28_05-40-03	3	X	1050.5	2508.5	1071.5	2508.0
bumblebox-01_2023-10-28_05-40-03	01	2023-10-28_05-40-03	3	X	1149.25	2488.75	1176.5	2482.5
bumblebox-01_2023-10-28_05-40-03	01	2023-10-28_05-40-03	3	X	2897.0	2343.25	2916.0	2344.0
bumblebox-01_2023-10-28_05-40-03	01	2023-10-28_05-40-03	3	X	1892.0	1367.0	1893.0	1353.5
bumblebox-01_2023-10-28_05-40-03	01	2023-10-28_05-40-03	3	X	1439.5	1356.5	1432.5	1344.5
bumblebox-01_2023-10-28_05-40-03	01	2023-10-28_05-40-03	3	X	2760.0	1220.5	2757.5	1210.5
bumblebox-01_2023-10-28_05-40-03	01	2023-10-28_05-40-03	3	X	3007.25	975.0	3032.5	973.0
bumblebox-01_2023-10-28_05-40-03	01	2023-10-28_05-40-03	3	X	2997.25	285.5	3005.5	300.0
bumblebox-01_2023-10-28_05-40-03	01	2023-10-28_05-40-03	3	X	2147.5	137.25	2182.0	137.5
bumblebox-01_2023-10-28_05-40-03	01	2023-10-28_05-40-03	3	X	860.0	125.5	870.0	128.5
bumblebox-01_2023-10-28_05-40-03	01	2023-10-28_05-40-03	3	X	589.0	65.5	603.0	64.0
bumblebox-01_2023-10-28_05-40-03	01	2023-10-28_05-40-03	4	X	1150.0	2487.25	1162.5	2462.0
bumblebox-01_2023-10-28_05-40-03	01	2023-10-28_05-40-03	4	X	1963.0	1501.5	2008.0	1449.0
bumblebox-01_2023-10-28_05-40-03	01	2023-10-28_05-40-03	4	X	1960.5	1134.0	1941.5	1115.5
bumblebox-01_2023-10-28_05-40-03	01	2023-10-28_05-40-03	4	X	2787.0	632.75	2797.0	609.5
bumblebox-01_2023-10-28_05-40-03	01	2023-10-28_05-40-03	4	X	2832.75	2449.5	2844.5	2425.0
bumblebox-01_2023-10-28_05-40-03	01	2023-10-28_05-40-03	4	X	2897.75	2343.0	2917.5	2342.5
bumblebox-01_2023-10-28_05-40-03	01	2023-10-28_05-40-03	4	X	3019.25	1641.0	3017.0	1625.5
bumblebox-01_2023-10-28_05-40-03	01	2023-10-28_05-40-03	4	X	3197.75	1496.0	3230.0	1496.0
bumblebox-01_2023-10-28_05-40-03	01	2023-10-28_05-40-03	4	X	3175.0	1087.75	3184.5	1102.5
bumblebox-01_2023-10-28_05-40-03	01	2023-10-28_05-40-03	4	X	3007.75	975.0	3006.5	961.5
bumblebox-01_2023-10-28_05-40-03	01	2023-10-28_05-40-03	4	X	3161.75	684.25	3171.5	698.0
bumblebox-01_2023-10-28_05-40-03	01	2023-10-28_05-40-03	4	X	2785.0	637.25	2807.0	622.0
bumblebox-01_2023-10-28_05-40-03	01	2023-10-28_05-40-03	4	X	2612.25	323.0	2616.0	316.0
bumblebox-01_2023-10-28_05-40-03	01	2023-10-28_05-40-03	4	X	2997.25	286.5	2989.0	271.5
bumblebox-01_2023-10-28_05-40-03	01	2023-10-28_05-40-03	4	X	1865.0	2852.25	1883.5	2804.0
bumblebox-01_2023-10-28_05-40-03	01	2023-10-28_05-40-03	4	X	3066.25	2796.0	3108.0	2796.0
bumblebox-01_2023-10-28_05-40-03	01	2023-10-28_05-40-03	4	X	3090.75	2738.0	3159.0	2736.5
bumblebox-01_2023-10-28_05-40-03	01	2023-10-28_05-40-03	4	X	1050.75	2508.25	1072.5	2507.5
bumblebox-01_2023-10-28_05-40-03	01	2023-10-28_05-40-03	4	X	2940.5	2458.5	2965.0	2457.5
bumblebox-01_2023-10-28_05-40-03	01	2023-10-28_05-40-03	4	X	2816.5	2169.5	2871.5	2170.5
bumblebox-01_2023-10-28_05-40-03	01	2023-10-28_05-40-03	4	X	3202.0	1379.0	3227.0	1379.0
bumblebox-01_2023-10-28_05-40-03	01	2023-10-28_05-40-03	4	X	2757.5	1219.25	2751.5	1207.5
bumblebox-01_2023-10-28_05-40-03	01	2023-10-28_05-40-03	4	X	3004.5	745.0	3002.0	729.5
bumblebox-01_2023-10-28_05-40-03	01	2023-10-28_05-40-03	4	X	3142.25	740.75	3128.5	755.5
bumblebox-01_2023-10-28_05-40-03	01	2023-10-28_05-40-03	4	X	1106.5	680.75	1119.5	657.5
bumblebox-01_2023-10-28_05-40-03	01	2023-10-28_05-40-03	4	X	2897.25	574.25	2917.5	575.0
bumblebox-01_2023-10-28_05-40-03	01	2023-10-28_05-40-03	4	X	587.0	65.5	601.0	65.5
bumblebox-01_2023-10-28_05-40-03	01	2023-10-28_05-40-03	5	X	3317.5	2077.25	3318.5	2047.0
bumblebox-01_2023-10-28_05-40-03	01	2023-10-28_05-40-03	5	X	1147.75	2488.5	1162.0	2468.0
bumblebox-01_2023-10-28_05-40-03	01	2023-10-28_05-40-03	5	X	1149.75	2490.5	1177.0	2483.0
bumblebox-01_2023-10-28_05-40-03	01	2023-10-28_05-40-03	5	X	2831.25	2451.0	2846.0	2428.5
bumblebox-01_2023-10-28_05-40-03	01	2023-10-28_05-40-03	5	X	2896.0	2342.5	2913.0	2343.0
bumblebox-01_2023-10-28_05-40-03	01	2023-10-28_05-40-03	5	X	3198.75	1495.25	3232.0	1495.5
bumblebox-01_2023-10-28_05-40-03	01	2023-10-28_05-40-03	5	X	1963.0	1503.75	2004.0	1460.5
bumblebox-01_2023-10-28_05-40-03	01	2023-10-28_05-40-03	5	X	3200.0	1380.75	3196.5	1369.5
bumblebox-01_2023-10-28_05-40-03	01	2023-10-28_05-40-03	5	X	3200.5	1378.75	3226.0	1379.0
bumblebox-01_2023-10-28_05-40-03	01	2023-10-28_05-40-03	5	X	3007.25	974.5	3032.5	971.5
bumblebox-01_2023-10-28_05-40-03	01	2023-10-28_05-40-03	5	X	1109.0	682.5	1116.0	657.0
bumblebox-01_2023-10-28_05-40-03	01	2023-10-28_05-40-03	5	X	2785.25	635.5	2801.0	613.0
bumblebox-01_2023-10-28_05-40-03	01	2023-10-28_05-40-03	5	X	2614.0	324.75	2617.5	316.5
bumblebox-01_2023-10-28_05-40-03	01	2023-10-28_05-40-03	5	X	3063.25	2797.25	3103.5	2798.0
bumblebox-01_2023-10-28_05-40-03	01	2023-10-28_05-40-03	5	X	1050.75	2509.0	1072.5	2508.0
bumblebox-01_2023-10-28_05-40-03	01	2023-10-28_05-40-03	5	X	2847.25	2287.5	2862.5	2301.5
bumblebox-01_2023-10-28_05-40-03	01	2023-10-28_05-40-03	5	X	2930.0	1991.5	2927.0	1976.5
bumblebox-01_2023-10-28_05-40-03	01	2023-10-28_05-40-03	5	X	2758.25	1219.25	2753.5	1208.0
bumblebox-01_2023-10-28_05-40-03	01	2023-10-28_05-40-03	5	X	3011.75	1204.75	3037.5	1200.0
bumblebox-01_2023-10-28_05-40-03	01	2023-10-28_05-40-03	5	X	734.5	1155.75	700.0	1154.0
bumblebox-01_2023-10-28_05-40-03	01	2023-10-28_05-40-03	5	X	3004.0	745.75	3001.0	731.5
bumblebox-01_2023-10-28_05-40-03	01	2023-10-28_05-40-03	5	X	2786.5	634.75	2807.0	622.5
bumblebox-01_2023-10-28_05-40-03	01	2023-10-28_05-40-03	5	X	2996.5	286.25	2987.5	271.5
bumblebox-01_2023-10-28_05-40-03	01	2023-10-28_05-40-03	5	X	861.75	124.25	873.5	128.0
bumblebox-01_2023-10-28_05-40-03	01	2023-10-28_05-40-03	5	X	1864.25	2847.5	1886.5	2803.5
bumblebox-01_2023-10-28_05-40-03	01	2023-10-28_05-40-03	6	X	1148.5	2488.25	1154.5	2463.5
bumblebox-01_2023-10-28_05-40-03	01	2023-10-28_05-40-03	6	X	2785.5	636.5	2799.0	612.0
bumblebox-01_2023-10-28_05-40-03	01	2023-10-28_05-40-03	6	X	3065.0	2796.5	3106.5	2795.0
bumblebox-01_2023-10-28_05-40-03	01	2023-10-28_05-40-03	6	X	2831.75	2450.25	2845.5	2426.5
bumblebox-01_2023-10-28_05-40-03	01	2023-10-28_05-40-03	6	X	3019.5	1642.0	3016.5	1626.0
bumblebox-01_2023-10-28_05-40-03	01	2023-10-28_05-40-03	6	X	3197.25	1495.0	3229.5	1495.0
bumblebox-01_2023-10-28_05-40-03	01	2023-10-28_05-40-03	6	X	1958.25	1505.5	1996.0	1459.5
bumblebox-01_2023-10-28_05-40-03	01	2023-10-28_05-40-03	6	X	1961.0	1491.75	2026.0	1500.5
bumblebox-01_2023-10-28_05-40-03	01	2023-10-28_05-40-03	6	X	3201.75	1378.25	3201.0	1363.5
bumblebox-01_2023-10-28_05-40-03	01	2023-10-28_05-40-03	6	X	2756.75	1219.25	2754.0	1208.0
bumblebox-01_2023-10-28_05-40-03	01	2023-10-28_05-40-03	6	X	3007.5	974.75	3033.0	972.0
bumblebox-01_2023-10-28_05-40-03	01	2023-10-28_05-40-03	6	X	3160.5	683.5	3171.5	698.0
bumblebox-01_2023-10-28_05-40-03	01	2023-10-28_05-40-03	6	X	1108.25	681.25	1129.0	665.5
bumblebox-01_2023-10-28_05-40-03	01	2023-10-28_05-40-03	6	X	1108.5	683.25	1123.5	662.0
bumblebox-01_2023-10-28_05-40-03	01	2023-10-28_05-40-03	6	X	2610.75	323.0	2614.0	315.0
bumblebox-01_2023-10-28_05-40-03	01	2023-10-28_05-40-03	6	X	1482.5	2989.75	1500.5	2991.0
bumblebox-01_2023-10-28_05-40-03	01	2023-10-28_05-40-03	6	X	3089.5	2739.0	3157.5	2738.0
bumblebox-01_2023-10-28_05-40-03	01	2023-10-28_05-40-03	6	X	1050.0	2509.5	1071.5	2509.0
bumblebox-01_2023-10-28_05-40-03	01	2023-10-28_05-40-03	6	X	2940.5	2458.0	2965.0	2457.5
bumblebox-01_2023-10-28_05-40-03	01	2023-10-28_05-40-03	6	X	1894.0	1370.25	1896.0	1355.5
bumblebox-01_2023-10-28_05-40-03	01	2023-10-28_05-40-03	6	X	1582.0	1143.5	1613.0	1141.5
bumblebox-01_2023-10-28_05-40-03	01	2023-10-28_05-40-03	6	X	3172.5	1088.0	3182.0	1102.0
bumblebox-01_2023-10-28_05-40-03	01	2023-10-28_05-40-03	6	X	3005.0	746.5	3036.0	748.0
bumblebox-01_2023-10-28_05-40-03	01	2023-10-28_05-40-03	6	X	2785.75	637.5	2811.0	624.0
bumblebox-01_2023-10-28_05-40-03	01	2023-10-28_05-40-03	6	X	2896.75	574.5	2917.0	574.0
bumblebox-01_2023-10-28_05-40-03	01	2023-10-28_05-40-03	6	X	2307.75	369.75	2362.5	361.5
bumblebox-01_2023-10-28_05-40-03	01	2023-10-28_05-40-03	6	X	2998.75	285.75	3006.5	300.5
bumblebox-01_2023-10-28_05-40-03	01	2023-10-28_05-40-03	6	X	1862.75	2846.75	1884.0	2802.5
bumblebox-01_2023-10-28_05-40-03	01	2023-10-28_05-40-03	7	X	2787.5	634.0	2793.5	610.5
bumblebox-01_2023-10-28_05-40-03	01	2023-10-28_05-40-03	7	X	3065.5	2796.75	3106.5	2797.0
bumblebox-01_2023-10-28_05-40-03	01	2023-10-28_05-40-03	7	X	2830.75	2449.25	2847.0	2428.0
bumblebox-01_2023-10-28_05-40-03	01	2023-10-28_05-40-03	7	X	2944.75	2398.25	2953.0	2413.0
bumblebox-01_2023-10-28_05-40-03	01	2023-10-28_05-40-03	7	X	1961.75	1506.5	2002.0	1455.5
bumblebox-01_2023-10-28_05-40-03	01	2023-10-28_05-40-03	7	X	3172.5	1088.25	3182.5	1103.0
bumblebox-01_2023-10-28_05-40-03	01	2023-10-28_05-40-03	7	X	3004.75	974.75	3018.5	979.0
bumblebox-01_2023-10-28_05-40-03	01	2023-10-28_05-40-03	7	X	3007.25	974.75	3032.5	972.0
bumblebox-01_2023-10-28_05-40-03	01	2023-10-28_05-40-03	7	X	2613.25	327.25	2616.5	318.0
bumblebox-01_2023-10-28_05-40-03	01	2023-10-28_05-40-03	7	X	3089.0	2739.75	3156.0	2738.0
bumblebox-01_2023-10-28_05-40-03	01	2023-10-28_05-40-03	7	X	1050.25	2507.75	1072.5	2507.0
bumblebox-01_2023-10-28_05-40-03	01	2023-10-28_05-40-03	7	X	1149.25	2488.0	1166.0	2466.0
bumblebox-01_2023-10-28_05-40-03	01	2023-10-28_05-40-03	7	X	2898.0	2342.0	2917.0	2342.5
bumblebox-01_2023-10-28_05-40-03	01	2023-10-28_05-40-03	7	X	3019.5	1641.75	3016.5	1626.0
bumblebox-01_2023-10-28_05-40-03	01	2023-10-28_05-40-03	7	X	1107.75	680.5	1122.0	657.5
bumblebox-01_2023-10-28_05-40-03	01	2023-10-28_05-40-03	7	X	2787.0	636.5	2812.0	627.0
bumblebox-01_2023-10-28_05-40-03	01	2023-10-28_05-40-03	7	X	2996.25	286.0	2987.0	270.5
bumblebox-01_2023-10-28_05-40-03	01	2023-10-28_05-40-03	7	X	588.5	66.0	602.0	64.5
bumblebox-01_2023-10-28_05-40-03	01	2023-10-28_05-40-03	8	X	1149.75	2487.75	1164.5	2464.0
bumblebox-01_2023-10-28_05-40-03	01	2023-10-28_05-40-03	8	X	1967.75	1134.0	1947.0	1116.0
bumblebox-01_2023-10-28_05-40-03	01	2023-10-28_05-40-03	8	X	2830.25	2450.5	2851.5	2429.5
bumblebox-01_2023-10-28_05-40-03	01	2023-10-28_05-40-03	8	X	3197.75	1495.25	3196.5	1480.0
bumblebox-01_2023-10-28_05-40-03	01	2023-10-28_05-40-03	8	X	3200.25	1378.25	3226.0	1378.5
bumblebox-01_2023-10-28_05-40-03	01	2023-10-28_05-40-03	8	X	2759.5	1220.0	2757.5	1210.0
bumblebox-01_2023-10-28_05-40-03	01	2023-10-28_05-40-03	8	X	3161.5	683.5	3171.5	697.5
bumblebox-01_2023-10-28_05-40-03	01	2023-10-28_05-40-03	8	X	2785.75	637.0	2799.5	615.0
bumblebox-01_2023-10-28_05-40-03	01	2023-10-28_05-40-03	8	X	2614.25	325.0	2617.5	316.0
bumblebox-01_2023-10-28_05-40-03	01	2023-10-28_05-40-03	8	X	2996.5	285.75	2986.0	271.0
bumblebox-01_2023-10-28_05-40-03	01	2023-10-28_05-40-03	8	X	1863.0	2848.0	1885.5	2804.0
bumblebox-01_2023-10-28_05-40-03	01	2023-10-28_05-40-03	8	X	3063.5	2798.0	3103.5	2798.0
bumblebox-01_2023-10-28_05-40-03	01	2023-10-28_05-40-03	8	X	3092.0	2738.25	3161.5	2737.0
bumblebox-01_2023-10-28_05-40-03	01	2023-10-28_05-40-03	8	X	1050.5	2508.5	1072.0	2508.0
bumblebox-01_2023-10-28_05-40-03	01	2023-10-28_05-40-03	8	X	736.5	1152.25	733.5	1140.5
bumblebox-01_2023-10-28_05-40-03	01	2023-10-28_05-40-03	8	X	3172.75	1088.25	3182.0	1102.5
bumblebox-01_2023-10-28_05-40-03	01	2023-10-28_05-40-03	8	X	3007.75	975.25	3033.0	972.5
bumblebox-01_2023-10-28_05-40-03	01	2023-10-28_05-40-03	8	X	2896.0	573.5	2916.0	572.0
bumblebox-01_2023-10-28_05-40-03	01	2023-10-28_05-40-03	8	X	589.0	65.75	603.5	65.0
bumblebox-01_2023-10-28_05-40-03	01	2023-10-28_05-40-03	9	X	1147.75	2487.25	1167.0	2467.5
bumblebox-01_2023-10-28_05-40-03	01	2023-10-28_05-40-03	9	X	2787.25	637.0	2800.0	612.5
bumblebox-01_2023-10-28_05-40-03	01	2023-10-28_05-40-03	9	X	2933.75	2915.0	2928.0	2906.5
bumblebox-01_2023-10-28_05-40-03	01	2023-10-28_05-40-03	9	X	2944.5	2342.5	2964.5	2342.5
bumblebox-01_2023-10-28_05-40-03	01	2023-10-28_05-40-03	9	X	3019.25	1641.25	3016.5	1626.5
bumblebox-01_2023-10-28_05-40-03	01	2023-10-28_05-40-03	9	X	3197.25	1495.25	3230.0	1495.0
bumblebox-01_2023-10-28_05-40-03	01	2023-10-28_05-40-03	9	X	1934.5	1530.25	1974.5	1488.5
bumblebox-01_2023-10-28_05-40-03	01	2023-10-28_05-40-03	9	X	3201.5	1379.0	3227.5	1379.0
bumblebox-01_2023-10-28_05-40-03	01	2023-10-28_05-40-03	9	X	2760.5	1220.0	2757.5	1210.0
bumblebox-01_2023-10-28_05-40-03	01	2023-10-28_05-40-03	9	X	3007.0	974.25	3032.0	971.5
bumblebox-01_2023-10-28_05-40-03	01	2023-10-28_05-40-03	9	X	1107.75	680.75	1121.0	658.5
bumblebox-01_2023-10-28_05-40-03	01	2023-10-28_05-40-03	9	X	2612.5	325.0	2616.5	315.5
bumblebox-01_2023-10-28_05-40-03	01	2023-10-28_05-40-03	9	X	2995.5	285.5	3005.5	300.0
bumblebox-01_2023-10-28_05-40-03	01	2023-10-28_05-40-03	9	X	3063.75	2798.25	3103.0	2798.5
bumblebox-01_2023-10-28_05-40-03	01	2023-10-28_05-40-03	9	X	3091.5	2738.5	3159.0	2737.0
bumblebox-01_2023-10-28_05-40-03	01	2023-10-28_05-40-03	9	X	2931.0	2516.25	2965.5	2517.0
bumblebox-01_2023-10-28_05-40-03	01	2023-10-28_05-40-03	9	X	1429.75	1363.0	1450.0	1363.5
bumblebox-01_2023-10-28_05-40-03	01	2023-10-28_05-40-03	9	X	2013.25	1232.0	2011.5	1220.5
bumblebox-01_2023-10-28_05-40-03	01	2023-10-28_05-40-03	9	X	3172.5	1088.25	3182.0	1102.5
bumblebox-01_2023-10-28_05-40-03	01	2023-10-28_05-40-03	9	X	1866.25	2852.25	1885.5	2804.0
bumblebox-01_2023-10-28_05-40-03	01	2023-10-28_05-40-03	9	X	2832.5	2449.5	2844.0	2424.0
bumblebox-01_2023-10-28_05-40-03	01	2023-10-28_05-40-03	10	X	1146.25	2489.0	1156.5	2466.0
bumblebox-01_2023-10-28_05-40-03	01	2023-10-28_05-40-03	10	X	2066.5	1549.0	2099.0	1543.0
bumblebox-01_2023-10-28_05-40-03	01	2023-10-28_05-40-03	10	X	1050.25	2508.0	1072.0	2507.5
bumblebox-01_2023-10-28_05-40-03	01	2023-10-28_05-40-03	10	X	3198.0	1381.0	3226.5	1380.5
bumblebox-01_2023-10-28_05-40-03	01	2023-10-28_05-40-03	10	X	2612.25	323.0	2616.0	314.5
bumblebox-01_2023-10-28_05-40-03	01	2023-10-28_05-40-03	10	X	2999.0	286.0	2991.5	271.0
bumblebox-01_2023-10-28_05-40-03	01	2023-10-28_05-40-03	10	X	1865.25	2846.75	1888.5	2803.5
bumblebox-01_2023-10-28_05-40-03	01	2023-10-28_05-40-03	10	X	3063.5	2799.0	3104.0	2797.5
bumblebox-01_2023-10-28_05-40-03	01	2023-10-28_05-40-03	10	X	3089.0	2738.25	3156.0	2737.5
bumblebox-01_2023-10-28_05-40-03	01	2023-10-28_05-40-03	10	X	2940.75	2457.5	2966.0	2457.0
bumblebox-01_2023-10-28_05-40-03	01	2023-10-28_05-40-03	10	X	2832.5	2452.0	2846.5	2429.5
bumblebox-01_2023-10-28_05-40-03	01	2023-10-28_05-40-03	10	X	2929.5	1992.0	2925.5	1977.0
bumblebox-01_2023-10-28_05-40-03	01	2023-10-28_05-40-03	10	X	3019.0	1641.25	3016.5	1626.0
bumblebox-01_2023-10-28_05-40-03	01	2023-10-28_05-40-03	10	X	3199.5	1495.5	3234.0	1495.5
bumblebox-01_2023-10-28_05-40-03	01	2023-10-28_05-40-03	10	X	2756.75	1218.5	2751.0	1207.0
bumblebox-01_2023-10-28_05-40-03	01	2023-10-28_05-40-03	10	X	3012.25	1205.0	3037.0	1200.5
bumblebox-01_2023-10-28_05-40-03	01	2023-10-28_05-40-03	10	X	3189.5	972.75	3185.0	961.5
bumblebox-01_2023-10-28_05-40-03	01	2023-10-28_05-40-03	10	X	3008.0	976.5	3034.0	976.0
bumblebox-01_2023-10-28_05-40-03	01	2023-10-28_05-40-03	10	X	1108.0	682.5	1123.0	660.0
bumblebox-01_2023-10-28_05-40-03	01	2023-10-28_05-40-03	10	X	2785.25	635.5	2799.0	612.5
bumblebox-01_2023-10-28_05-40-03	01	2023-10-28_05-40-03	10	X	2896.0	574.25	2916.0	574.0
bumblebox-01_2023-10-28_05-40-03	01	2023-10-28_05-40-03	10	X	588.5	66.75	602.0	67.0
bumblebox-01_2023-10-28_05-40-03	01	2023-10-28_05-40-03	11	X	1147.5	2488.75	1161.0	2467.5
bumblebox-01_2023-10-28_05-40-03	01	2023-10-28_05-40-03	11	X	1957.25	1139.75	1936.0	1122.5
bumblebox-01_2023-10-28_05-40-03	01	2023-10-28_05-40-03	11	X	1148.5	2487.75	1169.0	2469.0
bumblebox-01_2023-10-28_05-40-03	01	2023-10-28_05-40-03	11	X	2833.25	2451.0	2847.5	2429.0
bumblebox-01_2023-10-28_05-40-03	01	2023-10-28_05-40-03	11	X	2830.0	2451.0	2837.0	2423.5
bumblebox-01_2023-10-28_05-40-03	01	2023-10-28_05-40-03	11	X	3018.25	1640.75	3015.0	1625.0
bumblebox-01_2023-10-28_05-40-03	01	2023-10-28_05-40-03	11	X	1944.0	1511.0	1988.5	1525.5
bumblebox-01_2023-10-28_05-40-03	01	2023-10-28_05-40-03	11	X	3201.5	1378.25	3200.5	1363.5
bumblebox-01_2023-10-28_05-40-03	01	2023-10-28_05-40-03	11	X	2785.75	634.75	2801.5	612.0
bumblebox-01_2023-10-28_05-40-03	01	2023-10-28_05-40-03	11	X	2611.25	322.25	2615.5	314.0
bumblebox-01_2023-10-28_05-40-03	01	2023-10-28_05-40-03	11	X	2997.25	286.5	2989.0	271.0
bumblebox-01_2023-10-28_05-40-03	01	2023-10-28_05-40-03	11	X	3064.5	2797.75	3104.0	2798.0
bumblebox-01_2023-10-28_05-40-03	01	2023-10-28_05-40-03	11	X	3090.0	2739.25	3157.0	2738.5
bumblebox-01_2023-10-28_05-40-03	01	2023-10-28_05-40-03	11	X	1049.75	2508.75	1071.0	2508.5
bumblebox-01_2023-10-28_05-40-03	01	2023-10-28_05-40-03	11	X	2942.0	2457.75	2967.5	2456.5
bumblebox-01_2023-10-28_05-40-03	01	2023-10-28_05-40-03	11	X	2944.5	2341.0	2924.5	2341.0
bumblebox-01_2023-10-28_05-40-03	01	2023-10-28_05-40-03	11	X	3199.5	1495.25	3233.5	1494.5
bumblebox-01_2023-10-28_05-40-03	01	2023-10-28_05-40-03	11	X	3173.0	1088.25	3182.5	1102.5
bumblebox-01_2023-10-28_05-40-03	01	2023-10-28_05-40-03	11	X	3007.5	975.0	3033.0	971.5
bumblebox-01_2023-10-28_05-40-03	01	2023-10-28_05-40-03	11	X	3161.75	684.0	3171.0	698.5
bumblebox-01_2023-10-28_05-40-03	01	2023-10-28_05-40-03	11	X	1107.5	682.5	1125.0	663.0
bumblebox-01_2023-10-28_05-40-03	01	2023-10-28_05-40-03	11	X	2895.5	573.75	2915.5	573.0
bumblebox-01_2023-10-28_05-40-03	01	2023-10-28_05-40-03	11	X	2149.0	135.5	2181.5	136.5
bumblebox-01_2023-10-28_05-40-03	01	2023-10-28_05-40-03	11	X	590.0	66.75	604.0	65.5
bumblebox-01_2023-10-28_05-40-03	01	2023-10-28_05-40-03	11	X	3213.0	26.75	3205.5	13.5
bumblebox-01_2023-10-28_05-40-03	01	2023-10-28_05-40-03	11	X	1864.25	2847.5	1886.5	2804.0
bumblebox-01_2023-10-28_05-40-03	01	2023-10-28_05-40-03	12	X	1148.0	2486.25	1172.5	2473.0
bumblebox-01_2023-10-28_05-40-03	01	2023-10-28_05-40-03	12	X	2830.25	2450.5	2837.5	2424.5
bumblebox-01_2023-10-28_05-40-03	01	2023-10-28_05-40-03	12	X	2487.5	2674.0	2470.0	2674.5
bumblebox-01_2023-10-28_05-40-03	01	2023-10-28_05-40-03	12	X	1049.25	2509.25	1071.5	2508.5
bumblebox-01_2023-10-28_05-40-03	01	2023-10-28_05-40-03	12	X	2944.25	2398.75	2952.5	2413.5
bumblebox-01_2023-10-28_05-40-03	01	2023-10-28_05-40-03	12	X	3019.0	1641.25	3016.0	1626.0
bumblebox-01_2023-10-28_05-40-03	01	2023-10-28_05-40-03	12	X	3199.25	1494.0	3164.5	1494.5
bumblebox-01_2023-10-28_05-40-03	01	2023-10-28_05-40-03	12	X	1938.25	1534.0	1974.0	1490.5
bumblebox-01_2023-10-28_05-40-03	01	2023-10-28_05-40-03	12	X	3199.75	1379.5	3224.5	1379.0
bumblebox-01_2023-10-28_05-40-03	01	2023-10-28_05-40-03	12	X	2759.75	1220.25	2757.5	1210.0
bumblebox-01_2023-10-28_05-40-03	01	2023-10-28_05-40-03	12	X	3007.0	974.5	3031.5	972.0
bumblebox-01_2023-10-28_05-40-03	01	2023-10-28_05-40-03	12	X	1107.75	681.0	1121.0	657.0
bumblebox-01_2023-10-28_05-40-03	01	2023-10-28_05-40-03	12	X	2786.0	636.5	2800.0	613.0
bumblebox-01_2023-10-28_05-40-03	01	2023-10-28_05-40-03	12	X	2612.5	322.75	2616.5	314.5
bumblebox-01_2023-10-28_05-40-03	01	2023-10-28_05-40-03	12	X	2996.5	285.75	3007.0	301.0
bumblebox-01_2023-10-28_05-40-03	01	2023-10-28_05-40-03	12	X	1863.25	2846.75	1885.0	2802.0
bumblebox-01_2023-10-28_05-40-03	01	2023-10-28_05-40-03	12	X	3062.75	2799.0	3102.5	2799.0
bumblebox-01_2023-10-28_05-40-03	01	2023-10-28_05-40-03	12	X	3091.0	2739.75	3158.5	2737.5
bumblebox-01_2023-10-28_05-40-03	01	2023-10-28_05-40-03	12	X	1240.25	2709.25	1247.5	2700.0
bumblebox-01_2023-10-28_05-40-03	01	2023-10-28_05-40-03	12	X	2940.75	2458.0	2965.0	2456.0
bumblebox-01_2023-10-28_05-40-03	01	2023-10-28_05-40-03	12	X	3173.75	1089.25	3184.5	1103.0
bumblebox-01_2023-10-28_05-40-03	01	2023-10-28_05-40-03	12	X	896.0	1034.25	900.0	1046.5
bumblebox-01_2023-10-28_05-40-03	01	2023-10-28_05-40-03	12	X	3161.75	684.0	3172.0	699.0
bumblebox-01_2023-10-28_05-40-03	01	2023-10-28_05-40-03	12	X	2896.25	574.25	2916.0	574.0
bumblebox-01_2023-10-28_05-40-03	01	2023-10-28_05-40-03	12	X	843.75	516.0	922.0	514.0
bumblebox-01_2023-10-28_05-40-03	01	2023-10-28_05-40-03	12	X	2148.5	137.0	2183.0	137.0
bumblebox-01_2023-10-28_05-40-03	01	2023-10-28_05-40-03	13	X	2785.25	635.5	2800.0	611.5
bumblebox-01_2023-10-28_05-40-03	01	2023-10-28_05-40-03	13	X	1050.25	2509.25	1072.0	2509.0
bumblebox-01_2023-10-28_05-40-03	01	2023-10-28_05-40-03	13	X	1146.0	2485.5	1171.5	2474.5
bumblebox-01_2023-10-28_05-40-03	01	2023-10-28_05-40-03	13	X	2830.0	2449.0	2848.0	2430.0
bumblebox-01_2023-10-28_05-40-03	01	2023-10-28_05-40-03	13	X	2944.0	2340.75	2963.0	2339.5
bumblebox-01_2023-10-28_05-40-03	01	2023-10-28_05-40-03	13	X	2926.5	1875.75	2941.0	1875.0
bumblebox-01_2023-10-28_05-40-03	01	2023-10-28_05-40-03	13	X	932.75	1817.25	935.5	1806.5
bumblebox-01_2023-10-28_05-40-03	01	2023-10-28_05-40-03	13	X	3019.5	1642.0	3016.5	1626.5
bumblebox-01_2023-10-28_05-40-03	01	2023-10-28_05-40-03	13	X	1939.0	1526.5	1983.5	1479.5
bumblebox-01_2023-10-28_05-40-03	01	2023-10-28_05-40-03	13	X	3200.75	1378.5	3196.5	1368.5
bumblebox-01_2023-10-28_05-40-03	01	2023-10-28_05-40-03	13	X	3008.75	977.75	3006.5	963.5
bumblebox-01_2023-10-28_05-40-03	01	2023-10-28_05-40-03	13	X	3004.75	744.5	3008.5	757.5
bumblebox-01_2023-10-28_05-40-03	01	2023-10-28_05-40-03	13	X	1106.25	682.25	1116.0	657.5
bumblebox-01_2023-10-28_05-40-03	01	2023-10-28_05-40-03	13	X	2787.5	633.75	2793.0	611.5
bumblebox-01_2023-10-28_05-40-03	01	2023-10-28_05-40-03	13	X	2612.5	321.75	2616.0	313.5
bumblebox-01_2023-10-28_05-40-03	01	2023-10-28_05-40-03	13	X	2996.5	286.0	2987.5	270.5
bumblebox-01_2023-10-28_05-40-03	01	2023-10-28_05-40-03	13	X	1582.25	2862.75	1592.0	2861.5
bumblebox-01_2023-10-28_05-40-03	01	2023-10-28_05-40-03	13	X	3063.5	2797.75	3104.5	2798.0
bumblebox-01_2023-10-28_05-40-03	01	2023-10-28_05-40-03	13	X	2931.75	2516.0	2966.0	2516.5
bumblebox-01_2023-10-28_05-40-03	01	2023-10-28_05-40-03	13	X	2941.25	2458.75	2966.5	2458.0
bumblebox-01_2023-10-28_05-40-03	01	2023-10-28_05-40-03	13	X	1598.75	1880.5	1593.5	1870.0
bumblebox-01_2023-10-28_05-40-03	01	2023-10-28_05-40-03	13	X	2759.5	1220.75	2756.5	1211.5
bumblebox-01_2023-10-28_05-40-03	01	2023-10-28_05-40-03	13	X	3171.5	1088.75	3182.0	1101.5
bumblebox-01_2023-10-28_05-40-03	01	2023-10-28_05-40-03	13	X	2147.75	137.0	2182.5	137.0
bumblebox-01_2023-10-28_05-40-03	01	2023-10-28_05-40-03	13	X	1866.0	2851.75	1885.5	2803.5
bumblebox-01_2023-10-28_05-40-03	01	2023-10-28_05-40-03	14	X	1149.25	2488.0	1163.0	2466.0
bumblebox-01_2023-10-28_05-40-03	01	2023-10-28_05-40-03	14	X	2784.5	636.5	2800.5	612.0
bumblebox-01_2023-10-28_05-40-03	01	2023-10-28_05-40-03	14	X	2830.25	2449.0	2841.0	2424.5
bumblebox-01_2023-10-28_05-40-03	01	2023-10-28_05-40-03	14	X	2944.5	2398.25	2953.0	2413.0
bumblebox-01_2023-10-28_05-40-03	01	2023-10-28_05-40-03	14	X	1940.5	1521.75	1981.5	1477.0
bumblebox-01_2023-10-28_05-40-03	01	2023-10-28_05-40-03	14	X	3201.0	1379.5	3228.0	1380.5
bumblebox-01_2023-10-28_05-40-03	01	2023-10-28_05-40-03	14	X	1290.25	1344.5	1324.5	1300.5
bumblebox-01_2023-10-28_05-40-03	01	2023-10-28_05-40-03	14	X	2758.25	1219.5	2754.0	1209.0
bumblebox-01_2023-10-28_05-40-03	01	2023-10-28_05-40-03	14	X	3007.25	976.75	3033.0	976.5
bumblebox-01_2023-10-28_05-40-03	01	2023-10-28_05-40-03	14	X	1106.0	680.0	1120.0	660.0
bumblebox-01_2023-10-28_05-40-03	01	2023-10-28_05-40-03	14	X	1107.75	682.0	1116.5	658.0
bumblebox-01_2023-10-28_05-40-03	01	2023-10-28_05-40-03	14	X	2307.0	373.25	2360.0	365.5
bumblebox-01_2023-10-28_05-40-03	01	2023-10-28_05-40-03	14	X	2612.0	322.25	2615.5	314.5
bumblebox-01_2023-10-28_05-40-03	01	2023-10-28_05-40-03	14	X	1419.5	2990.25	1428.0	2999.0
bumblebox-01_2023-10-28_05-40-03	01	2023-10-28_05-40-03	14	X	3063.5	2798.25	3104.0	2797.0
bumblebox-01_2023-10-28_05-40-03	01	2023-10-28_05-40-03	14	X	3092.5	2739.5	3160.0	2738.5
bumblebox-01_2023-10-28_05-40-03	01	2023-10-28_05-40-03	14	X	1049.75	2508.25	1071.5	2508.0
bumblebox-01_2023-10-28_05-40-03	01	2023-10-28_05-40-03	14	X	3019.75	1641.75	3017.0	1626.5
bumblebox-01_2023-10-28_05-40-03	01	2023-10-28_05-40-03	14	X	3198.75	1496.5	3231.5	1497.0
bumblebox-01_2023-10-28_05-40-03	01	2023-10-28_05-40-03	14	X	2813.25	1204.0	2834.5	1205.5
bumblebox-01_2023-10-28_05-40-03	01	2023-10-28_05-40-03	14	X	734.5	1156.0	768.5	1157.0
bumblebox-01_2023-10-28_05-40-03	01	2023-10-28_05-40-03	14	X	1937.0	1114.0	1928.5	1107.5
bumblebox-01_2023-10-28_05-40-03	01	2023-10-28_05-40-03	14	X	3172.5	1089.0	3182.5	1103.5
bumblebox-01_2023-10-28_05-40-03	01	2023-10-28_05-40-03	14	X	3142.25	741.5	3127.5	755.5
bumblebox-01_2023-10-28_05-40-03	01	2023-10-28_05-40-03	14	X	2897.0	573.25	2917.0	573.5
bumblebox-01_2023-10-28_05-40-03	01	2023-10-28_05-40-03	14	X	2997.0	286.25	2988.0	271.5
bumblebox-01_2023-10-28_05-40-03	01	2023-10-28_05-40-03	14	X	591.25	66.5	605.5	65.5
bumblebox-01_2023-10-28_05-40-03	01	2023-10-28_05-40-03	15	X	2355.0	1481.5	2348.0	1465.0
bumblebox-01_2023-10-28_05-40-03	01	2023-10-28_05-40-03	15	X	2785.25	635.25	2800.0	611.5
bumblebox-01_2023-10-28_05-40-03	01	2023-10-28_05-40-03	15	X	1050.0	2508.75	1072.5	2508.0
bumblebox-01_2023-10-28_05-40-03	01	2023-10-28_05-40-03	15	X	1147.75	2491.25	1162.5	2472.0
bumblebox-01_2023-10-28_05-40-03	01	2023-10-28_05-40-03	15	X	2942.75	2341.75	2961.5	2341.5
bumblebox-01_2023-10-28_05-40-03	01	2023-10-28_05-40-03	15	X	3195.75	1495.75	3227.0	1495.5
bumblebox-01_2023-10-28_05-40-03	01	2023-10-28_05-40-03	15	X	1942.25	1519.0	1986.0	1474.5
bumblebox-01_2023-10-28_05-40-03	01	2023-10-28_05-40-03	15	X	3201.25	1378.75	3228.5	1379.0
bumblebox-01_2023-10-28_05-40-03	01	2023-10-28_05-40-03	15	X	2760.0	1220.75	2757.0	1211.0
bumblebox-01_2023-10-28_05-40-03	01	2023-10-28_05-40-03	15	X	3172.75	1088.25	3183.0	1102.0
bumblebox-01_2023-10-28_05-40-03	01	2023-10-28_05-40-03	15	X	3008.5	977.0	3035.0	976.5
bumblebox-01_2023-10-28_05-40-03	01	2023-10-28_05-40-03	15	X	3160.75	683.25	3171.5	697.5
bumblebox-01_2023-10-28_05-40-03	01	2023-10-28_05-40-03	15	X	1107.75	682.25	1116.5	657.0
bumblebox-01_2023-10-28_05-40-03	01	2023-10-28_05-40-03	15	X	2785.5	636.25	2810.5	621.5
bumblebox-01_2023-10-28_05-40-03	01	2023-10-28_05-40-03	15	X	2612.25	323.5	2616.5	316.5
bumblebox-01_2023-10-28_05-40-03	01	2023-10-28_05-40-03	15	X	2997.5	286.25	2989.0	271.5
bumblebox-01_2023-10-28_05-40-03	01	2023-10-28_05-40-03	15	X	1865.25	2851.75	1885.5	2803.0
bumblebox-01_2023-10-28_05-40-03	01	2023-10-28_05-40-03	15	X	3064.25	2797.5	3105.0	2798.5
bumblebox-01_2023-10-28_05-40-03	01	2023-10-28_05-40-03	15	X	2941.25	2457.75	2966.5	2457.0
bumblebox-01_2023-10-28_05-40-03	01	2023-10-28_05-40-03	15	X	2832.75	2450.0	2846.0	2427.0
bumblebox-01_2023-10-28_05-40-03	01	2023-10-28_05-40-03	15	X	2816.5	2171.0	2871.0	2171.0
bumblebox-01_2023-10-28_05-40-03	01	2023-10-28_05-40-03	15	X	2895.25	575.0	2916.0	575.0
bumblebox-01_2023-10-28_05-40-03	01	2023-10-28_05-40-03	15	X	2149.0	136.5	2182.0	137.5
bumblebox-01_2023-10-28_05-40-03	01	2023-10-28_05-40-03	15	X	588.5	65.25	602.0	65.5
bumblebox-01_2023-10-28_05-40-03	01	2023-10-28_05-40-03	16	X	1149.25	2486.25	1165.0	2462.5
bumblebox-01_2023-10-28_05-40-03	01	2023-10-28_05-40-03	16	X	2098.25	1532.0	2113.0	1546.5
bumblebox-01_2023-10-28_05-40-03	01	2023-10-28_05-40-03	16	X	2830.5	2450.0	2846.0	2426.0
bumblebox-01_2023-10-28_05-40-03	01	2023-10-28_05-40-03	16	X	2943.5	2397.25	2950.0	2411.5
bumblebox-01_2023-10-28_05-40-03	01	2023-10-28_05-40-03	16	X	2943.5	2342.0	2962.0	2341.5
bumblebox-01_2023-10-28_05-40-03	01	2023-10-28_05-40-03	16	X	1936.5	1793.75	1924.5	1764.0
bumblebox-01_2023-10-28_05-40-03	01	2023-10-28_05-40-03	16	X	3199.0	1496.25	3233.0	1496.5
bumblebox-01_2023-10-28_05-40-03	01	2023-10-28_05-40-03	16	X	1928.25	1524.0	1975.5	1480.5
bumblebox-01_2023-10-28_05-40-03	01	2023-10-28_05-40-03	16	X	2767.75	1453.5	2766.5	1443.0
bumblebox-01_2023-10-28_05-40-03	01	2023-10-28_05-40-03	16	X	3201.25	1378.0	3220.0	1380.5
bumblebox-01_2023-10-28_05-40-03	01	2023-10-28_05-40-03	16	X	3201.5	1378.0	3228.5	1379.0
bumblebox-01_2023-10-28_05-40-03	01	2023-10-28_05-40-03	16	X	2759.75	1220.75	2757.5	1211.0
bumblebox-01_2023-10-28_05-40-03	01	2023-10-28_05-40-03	16	X	3007.25	974.75	3033.0	971.5
bumblebox-01_2023-10-28_05-40-03	01	2023-10-28_05-40-03	16	X	2613.25	323.75	2617.0	315.5
bumblebox-01_2023-10-28_05-40-03	01	2023-10-28_05-40-03	16	X	3064.0	2796.5	3104.0	2797.5
bumblebox-01_2023-10-28_05-40-03	01	2023-10-28_05-40-03	16	X	1050.5	2508.5	1072.0	2507.5
bumblebox-01_2023-10-28_05-40-03	01	2023-10-28_05-40-03	16	X	3160.75	1206.25	3222.0	1205.5
bumblebox-01_2023-10-28_05-40-03	01	2023-10-28_05-40-03	16	X	3004.25	745.0	3001.0	732.0
bumblebox-01_2023-10-28_05-40-03	01	2023-10-28_05-40-03	16	X	3141.25	741.25	3128.0	756.0
bumblebox-01_2023-10-28_05-40-03	01	2023-10-28_05-40-03	16	X	1104.75	680.5	1117.5	671.5
bumblebox-01_2023-10-28_05-40-03	01	2023-10-28_05-40-03	16	X	1104.75	679.5	1117.5	659.5
bumblebox-01_2023-10-28_05-40-03	01	2023-10-28_05-40-03	16	X	2785.25	636.5	2801.5	613.0
bumblebox-01_2023-10-28_05-40-03	01	2023-10-28_05-40-03	16	X	2896.0	573.5	2916.0	573.5
bumblebox-01_2023-10-28_05-40-03	01	2023-10-28_05-40-03	16	X	2999.5	287.0	2991.5	271.5
bumblebox-01_2023-10-28_05-40-03	01	2023-10-28_05-40-03	17	X	1147.5	2486.75	1160.5	2462.0
bumblebox-01_2023-10-28_05-40-03	01	2023-10-28_05-40-03	17	X	792.25	2514.75	843.0	2512.5
bumblebox-01_2023-10-28_05-40-03	01	2023-10-28_05-40-03	17	X	1050.5	2508.25	1072.5	2507.5
bumblebox-01_2023-10-28_05-40-03	01	2023-10-28_05-40-03	17	X	2829.25	2451.0	2847.0	2430.5
bumblebox-01_2023-10-28_05-40-03	01	2023-10-28_05-40-03	17	X	2944.0	2399.25	2952.0	2415.0
bumblebox-01_2023-10-28_05-40-03	01	2023-10-28_05-40-03	17	X	2084.0	1531.75	2093.5	1545.5
bumblebox-01_2023-10-28_05-40-03	01	2023-10-28_05-40-03	17	X	3197.75	1496.0	3231.5	1496.5
bumblebox-01_2023-10-28_05-40-03	01	2023-10-28_05-40-03	17	X	1939.75	1524.25	1975.5	1479.0
bumblebox-01_2023-10-28_05-40-03	01	2023-10-28_05-40-03	17	X	1951.25	1516.25	1998.0	1468.0
bumblebox-01_2023-10-28_05-40-03	01	2023-10-28_05-40-03	17	X	3158.25	1206.5	3220.5	1204.5
bumblebox-01_2023-10-28_05-40-03	01	2023-10-28_05-40-03	17	X	3008.25	976.5	3034.5	976.0
bumblebox-01_2023-10-28_05-40-03	01	2023-10-28_05-40-03	17	X	2789.25	633.0	2798.5	611.0
bumblebox-01_2023-10-28_05-40-03	01	2023-10-28_05-40-03	17	X	2785.0	636.5	2801.5	613.0
bumblebox-01_2023-10-28_05-40-03	01	2023-10-28_05-40-03	17	X	2304.75	373.25	2355.5	363.5
bumblebox-01_2023-10-28_05-40-03	01	2023-10-28_05-40-03	17	X	2614.25	326.5	2617.5	318.0
bumblebox-01_2023-10-28_05-40-03	01	2023-10-28_05-40-03	17	X	1863.75	2847.5	1886.5	2803.0
bumblebox-01_2023-10-28_05-40-03	01	2023-10-28_05-40-03	17	X	3063.0	2796.75	3103.0	2796.5
bumblebox-01_2023-10-28_05-40-03	01	2023-10-28_05-40-03	17	X	2334.0	1562.75	2372.5	1534.5
bumblebox-01_2023-10-28_05-40-03	01	2023-10-28_05-40-03	17	X	3202.25	1379.25	3229.0	1379.0
bumblebox-01_2023-10-28_05-40-03	01	2023-10-28_05-40-03	17	X	1108.0	682.0	1125.0	660.5
bumblebox-01_2023-10-28_05-40-03	01	2023-10-28_05-40-03	17	X	2896.25	574.0	2916.5	574.0
bumblebox-01_2023-10-28_05-40-03	01	2023-10-28_05-40-03	17	X	2997.0	286.0	2988.5	271.5
bumblebox-01_2023-10-28_05-40-03	01	2023-10-28_05-40-03	17	X	589.75	66.0	602.5	65.5
bumblebox-01_2023-10-28_05-40-03	01	2023-10-28_05-40-03	18	X	1147.75	2488.25	1157.5	2463.0
bumblebox-01_2023-10-28_05-40-03	01	2023-10-28_05-40-03	18	X	2827.75	2449.5	2835.5	2424.0
bumblebox-01_2023-10-28_05-40-03	01	2023-10-28_05-40-03	18	X	3199.25	1494.75	3234.0	1494.5
bumblebox-01_2023-10-28_05-40-03	01	2023-10-28_05-40-03	18	X	1941.5	1519.0	1986.0	1474.5
bumblebox-01_2023-10-28_05-40-03	01	2023-10-28_05-40-03	18	X	3200.75	1378.75	3200.0	1363.0
bumblebox-01_2023-10-28_05-40-03	01	2023-10-28_05-40-03	18	X	3008.5	977.0	3007.5	961.0
bumblebox-01_2023-10-28_05-40-03	01	2023-10-28_05-40-03	18	X	2788.0	633.25	2794.0	610.5
bumblebox-01_2023-10-28_05-40-03	01	2023-10-28_05-40-03	18	X	2784.0	637.0	2809.5	621.5
bumblebox-01_2023-10-28_05-40-03	01	2023-10-28_05-40-03	18	X	2311.75	374.25	2363.5	364.5
bumblebox-01_2023-10-28_05-40-03	01	2023-10-28_05-40-03	18	X	2614.5	326.75	2618.0	317.0
bumblebox-01_2023-10-28_05-40-03	01	2023-10-28_05-40-03	18	X	2996.0	285.0	3005.5	300.5
bumblebox-01_2023-10-28_05-40-03	01	2023-10-28_05-40-03	18	X	1864.75	2852.5	1884.0	2804.0
bumblebox-01_2023-10-28_05-40-03	01	2023-10-28_05-40-03	18	X	3064.25	2799.0	3104.0	2798.5
bumblebox-01_2023-10-28_05-40-03	01	2023-10-28_05-40-03	18	X	3091.5	2739.0	3159.5	2736.5
bumblebox-01_2023-10-28_05-40-03	01	2023-10-28_05-40-03	18	X	2932.75	2516.0	2967.5	2515.5
bumblebox-01_2023-10-28_05-40-03	01	2023-10-28_05-40-03	18	X	1049.75	2508.25	1071.5	2507.5
bumblebox-01_2023-10-28_05-40-03	01	2023-10-28_05-40-03	18	X	2930.5	1993.75	2928.5	1979.5
bumblebox-01_2023-10-28_05-40-03	01	2023-10-28_05-40-03	18	X	3018.25	1641.0	3015.5	1625.5
bumblebox-01_2023-10-28_05-40-03	01	2023-10-28_05-40-03	18	X	2757.5	1218.75	2752.0	1207.5
bumblebox-01_2023-10-28_05-40-03	01	2023-10-28_05-40-03	18	X	852.75	1151.5	933.5	1150.5
bumblebox-01_2023-10-28_05-40-03	01	2023-10-28_05-40-03	18	X	3171.75	1089.0	3182.0	1102.5
bumblebox-01_2023-10-28_05-40-03	01	2023-10-28_05-40-03	18	X	1108.25	681.0	1121.0	657.5
bumblebox-01_2023-10-28_05-40-03	01	2023-10-28_05-40-03	18	X	2897.0	574.5	2916.5	574.5
bumblebox-01_2023-10-28_05-40-03	01	2023-10-28_05-40-03	18	X	2148.75	135.5	2183.0	136.0
bumblebox-01_2023-10-28_05-40-03	01	2023-10-28_05-40-03	18	X	590.0	65.5	602.5	66.0
bumblebox-01_2023-10-28_05-40-03	01	2023-10-28_05-40-03	19	X	1150.0	2488.0	1166.5	2465.5
bumblebox-01_2023-10-28_05-40-03	01	2023-10-28_05-40-03	19	X	2785.5	632.0	2797.0	609.0
bumblebox-01_2023-10-28_05-40-03	01	2023-10-28_05-40-03	19	X	2614.5	327.5	2618.5	318.0
bumblebox-01_2023-10-28_05-40-03	01	2023-10-28_05-40-03	19	X	2834.0	2449.75	2847.5	2425.5
bumblebox-01_2023-10-28_05-40-03	01	2023-10-28_05-40-03	19	X	2363.25	1668.5	2414.5	1667.0
bumblebox-01_2023-10-28_05-40-03	01	2023-10-28_05-40-03	19	X	3199.5	1495.5	3233.5	1495.0
bumblebox-01_2023-10-28_05-40-03	01	2023-10-28_05-40-03	19	X	1940.25	1522.5	1983.0	1475.5
bumblebox-01_2023-10-28_05-40-03	01	2023-10-28_05-40-03	19	X	3196.75	1378.5	3213.5	1382.0
bumblebox-01_2023-10-28_05-40-03	01	2023-10-28_05-40-03	19	X	3009.0	976.5	3035.5	976.0
bumblebox-01_2023-10-28_05-40-03	01	2023-10-28_05-40-03	19	X	1108.75	679.75	1129.0	663.0
bumblebox-01_2023-10-28_05-40-03	01	2023-10-28_05-40-03	19	X	2997.5	286.75	2989.0	272.5
bumblebox-01_2023-10-28_05-40-03	01	2023-10-28_05-40-03	19	X	1863.5	2848.0	1884.5	2805.0
bumblebox-01_2023-10-28_05-40-03	01	2023-10-28_05-40-03	19	X	3062.5	2797.5	3103.0	2798.0
bumblebox-01_2023-10-28_05-40-03	01	2023-10-28_05-40-03	19	X	3091.0	2738.25	3159.0	2737.0
bumblebox-01_2023-10-28_05-40-03	01	2023-10-28_05-40-03	19	X	1050.25	2508.5	1072.0	2507.5
bumblebox-01_2023-10-28_05-40-03	01	2023-10-28_05-40-03	19	X	2113.5	1920.0	2158.0	1891.5
bumblebox-01_2023-10-28_05-40-03	01	2023-10-28_05-40-03	19	X	932.5	1754.75	948.5	1755.0
bumblebox-01_2023-10-28_05-40-03	01	2023-10-28_05-40-03	19	X	3020.0	1641.5	3017.0	1626.0
bumblebox-01_2023-10-28_05-40-03	01	2023-10-28_05-40-03	19	X	3196.5	1384.75	3227.5	1379.5
bumblebox-01_2023-10-28_05-40-03	01	2023-10-28_05-40-03	19	X	2760.0	1220.5	2757.5	1210.5
bumblebox-01_2023-10-28_05-40-03	01	2023-10-28_05-40-03	19	X	3173.25	1088.75	3183.5	1103.0
bumblebox-01_2023-10-28_05-40-03	01	2023-10-28_05-40-03	19	X	2903.75	863.25	2925.0	863.5
bumblebox-01_2023-10-28_05-40-03	01	2023-10-28_05-40-03	19	X	3161.0	683.75	3172.0	698.5
bumblebox-01_2023-10-28_05-40-03	01	2023-10-28_05-40-03	19	X	2308.5	372.25	2361.5	368.5
bumblebox-01_2023-10-28_05-40-03	01	2023-10-28_05-40-03	19	X	589.5	66.5	603.0	65.0
bumblebox-01_2023-10-28_05-40-03	01	2023-10-28_05-40-03	20	X	1149.0	2489.25	1161.0	2464.0
bumblebox-01_2023-10-28_05-40-03	01	2023-10-28_05-40-03	20	X	2829.5	2450.75	2846.0	2427.0
bumblebox-01_2023-10-28_05-40-03	01	2023-10-28_05-40-03	20	X	2942.25	2398.0	2936.0	2383.0
bumblebox-01_2023-10-28_05-40-03	01	2023-10-28_05-40-03	20	X	3019.25	1641.25	3017.0	1625.5
bumblebox-01_2023-10-28_05-40-03	01	2023-10-28_05-40-03	20	X	3199.25	1496.5	3233.0	1497.0
bumblebox-01_2023-10-28_05-40-03	01	2023-10-28_05-40-03	20	X	1944.25	1517.25	1988.0	1467.0
bumblebox-01_2023-10-28_05-40-03	01	2023-10-28_05-40-03	20	X	3201.25	1378.75	3227.0	1379.0
bumblebox-01_2023-10-28_05-40-03	01	2023-10-28_05-40-03	20	X	2758.75	1220.0	2754.0	1209.0
bumblebox-01_2023-10-28_05-40-03	01	2023-10-28_05-40-03	20	X	3173.75	1088.75	3183.0	1103.0
bumblebox-01_2023-10-28_05-40-03	01	2023-10-28_05-40-03	20	X	2613.25	325.25	2617.5	316.5
bumblebox-01_2023-10-28_05-40-03	01	2023-10-28_05-40-03	20	X	2997.0	286.75	2988.5	271.5
bumblebox-01_2023-10-28_05-40-03	01	2023-10-28_05-40-03	20	X	1864.5	2848.0	1887.5	2804.5
bumblebox-01_2023-10-28_05-40-03	01	2023-10-28_05-40-03	20	X	3063.75	2797.25	3103.5	2798.5
bumblebox-01_2023-10-28_05-40-03	01	2023-10-28_05-40-03	20	X	3091.5	2737.75	3159.0	2736.5
bumblebox-01_2023-10-28_05-40-03	01	2023-10-28_05-40-03	20	X	2931.25	2515.0	2966.0	2515.5
bumblebox-01_2023-10-28_05-40-03	01	2023-10-28_05-40-03	20	X	1049.75	2509.25	1072.0	2508.5
bumblebox-01_2023-10-28_05-40-03	01	2023-10-28_05-40-03	20	X	3007.25	975.5	3006.5	962.5
bumblebox-01_2023-10-28_05-40-03	01	2023-10-28_05-40-03	20	X	3004.0	745.75	3001.5	731.5
bumblebox-01_2023-10-28_05-40-03	01	2023-10-28_05-40-03	20	X	2896.0	573.5	2916.0	573.0
bumblebox-01_2023-10-28_05-40-03	01	2023-10-28_05-40-03	20	X	2307.0	378.5	2360.0	371.5
bumblebox-01_2023-10-28_05-40-03	01	2023-10-28_05-40-03	20	X	589.75	64.25	603.0	64.0
bumblebox-01_2023-10-28_05-40-03	01	2023-10-28_05-40-03	21	X	1148.5	2488.0	1167.5	2467.0
bumblebox-01_2023-10-28_05-40-03	01	2023-10-28_05-40-03	21	X	2787.25	635.25	2809.5	623.0
bumblebox-01_2023-10-28_05-40-03	01	2023-10-28_05-40-03	21	X	2833.0	2453.25	2847.5	2433.0
bumblebox-01_2023-10-28_05-40-03	01	2023-10-28_05-40-03	21	X	2774.5	1939.25	2759.0	1934.5
bumblebox-01_2023-10-28_05-40-03	01	2023-10-28_05-40-03	21	X	3019.0	1641.0	3015.5	1625.5
bumblebox-01_2023-10-28_05-40-03	01	2023-10-28_05-40-03	21	X	3197.25	1495.25	3230.0	1495.5
bumblebox-01_2023-10-28_05-40-03	01	2023-10-28_05-40-03	21	X	3202.5	1378.75	3228.0	1378.5
bumblebox-01_2023-10-28_05-40-03	01	2023-10-28_05-40-03	21	X	3157.0	1207.5	3220.5	1204.5
bumblebox-01_2023-10-28_05-40-03	01	2023-10-28_05-40-03	21	X	2613.75	323.5	2617.5	314.5
bumblebox-01_2023-10-28_05-40-03	01	2023-10-28_05-40-03	21	X	1863.5	2847.5	1886.0	2803.5
bumblebox-01_2023-10-28_05-40-03	01	2023-10-28_05-40-03	21	X	3063.25	2796.5	3104.5	2796.5
bumblebox-01_2023-10-28_05-40-03	01	2023-10-28_05-40-03	21	X	3088.75	2738.75	3155.5	2738.0
bumblebox-01_2023-10-28_05-40-03	01	2023-10-28_05-40-03	21	X	2488.5	2674.0	2505.5	2674.0
bumblebox-01_2023-10-28_05-40-03	01	2023-10-28_05-40-03	21	X	2933.0	2515.5	2968.0	2515.5
bumblebox-01_2023-10-28_05-40-03	01	2023-10-28_05-40-03	21	X	1050.0	2509.5	1072.0	2508.5
bumblebox-01_2023-10-28_05-40-03	01	2023-10-28_05-40-03	21	X	2832.25	2447.25	2844.0	2421.0
bumblebox-01_2023-10-28_05-40-03	01	2023-10-28_05-40-03	21	X	1948.75	1522.25	1992.0	1472.0
bumblebox-01_2023-10-28_05-40-03	01	2023-10-28_05-40-03	21	X	2759.75	1220.5	2757.0	1210.5
bumblebox-01_2023-10-28_05-40-03	01	2023-10-28_05-40-03	21	X	3173.5	1088.0	3183.0	1102.5
bumblebox-01_2023-10-28_05-40-03	01	2023-10-28_05-40-03	21	X	3008.25	977.5	3006.5	962.5
bumblebox-01_2023-10-28_05-40-03	01	2023-10-28_05-40-03	21	X	701.75	693.0	700.5	678.5
bumblebox-01_2023-10-28_05-40-03	01	2023-10-28_05-40-03	21	X	1105.0	679.75	1119.0	681.5
bumblebox-01_2023-10-28_05-40-03	01	2023-10-28_05-40-03	21	X	1108.5	681.5	1116.0	656.5
bumblebox-01_2023-10-28_05-40-03	01	2023-10-28_05-40-03	21	X	2786.25	635.25	2803.5	612.5
bumblebox-01_2023-10-28_05-40-03	01	2023-10-28_05-40-03	21	X	2996.5	286.25	2987.5	271.0
bumblebox-01_2023-10-28_05-40-03	01	2023-10-28_05-40-03	21	X	589.25	65.25	602.0	66.0
bumblebox-01_2023-10-28_05-40-03	01	2023-10-28_05-40-03	22	X	1146.75	2487.0	1161.5	2465.0
bumblebox-01_2023-10-28_05-40-03	01	2023-10-28_05-40-03	22	X	2786.75	635.5	2800.5	612.5
bumblebox-01_2023-10-28_05-40-03	01	2023-10-28_05-40-03	22	X	1863.75	2848.0	1885.5	2804.5
bumblebox-01_2023-10-28_05-40-03	01	2023-10-28_05-40-03	22	X	3063.5	2798.25	3103.5	2798.5
bumblebox-01_2023-10-28_05-40-03	01	2023-10-28_05-40-03	22	X	2831.0	2450.75	2849.5	2431.0
bumblebox-01_2023-10-28_05-40-03	01	2023-10-28_05-40-03	22	X	3019.0	1641.0	3016.0	1625.5
bumblebox-01_2023-10-28_05-40-03	01	2023-10-28_05-40-03	22	X	3198.0	1495.25	3231.0	1496.0
bumblebox-01_2023-10-28_05-40-03	01	2023-10-28_05-40-03	22	X	1961.5	1513.25	1999.0	1460.0
bumblebox-01_2023-10-28_05-40-03	01	2023-10-28_05-40-03	22	X	2758.25	1221.0	2757.0	1211.0
bumblebox-01_2023-10-28_05-40-03	01	2023-10-28_05-40-03	22	X	3008.25	976.75	3034.0	976.0
bumblebox-01_2023-10-28_05-40-03	01	2023-10-28_05-40-03	22	X	2785.0	636.5	2802.5	614.0
bumblebox-01_2023-10-28_05-40-03	01	2023-10-28_05-40-03	22	X	2614.0	323.5	2617.5	315.0
bumblebox-01_2023-10-28_05-40-03	01	2023-10-28_05-40-03	22	X	2996.5	285.0	2987.0	269.5
bumblebox-01_2023-10-28_05-40-03	01	2023-10-28_05-40-03	22	X	2046.75	2864.25	2118.0	2861.0
bumblebox-01_2023-10-28_05-40-03	01	2023-10-28_05-40-03	22	X	3090.5	2737.75	3156.5	2736.5
bumblebox-01_2023-10-28_05-40-03	01	2023-10-28_05-40-03	22	X	1050.75	2509.25	1072.0	2508.5
bumblebox-01_2023-10-28_05-40-03	01	2023-10-28_05-40-03	22	X	2940.0	2457.5	2964.5	2456.5
bumblebox-01_2023-10-28_05-40-03	01	2023-10-28_05-40-03	22	X	1060.25	2451.0	1073.0	2450.5
bumblebox-01_2023-10-28_05-40-03	01	2023-10-28_05-40-03	22	X	884.5	2228.25	887.5	2238.0
bumblebox-01_2023-10-28_05-40-03	01	2023-10-28_05-40-03	22	X	2930.75	1993.0	2929.0	1977.5
bumblebox-01_2023-10-28_05-40-03	01	2023-10-28_05-40-03	22	X	2854.0	1878.5	2953.0	1877.5
bumblebox-01_2023-10-28_05-40-03	01	2023-10-28_05-40-03	22	X	3202.0	1379.5	3227.5	1380.5
bumblebox-01_2023-10-28_05-40-03	01	2023-10-28_05-40-03	22	X	1935.75	1281.0	1950.5	1274.5
bumblebox-01_2023-10-28_05-40-03	01	2023-10-28_05-40-03	22	X	3173.0	1088.0	3183.0	1102.0
bumblebox-01_2023-10-28_05-40-03	01	2023-10-28_05-40-03	22	X	3004.5	745.0	3002.0	729.5
bumblebox-01_2023-10-28_05-40-03	01	2023-10-28_05-40-03	22	X	2147.0	137.5	2182.5	137.0
bumblebox-01_2023-10-28_05-40-03	01	2023-10-28_05-40-03	22	X	589.0	66.5	602.5	64.5
bumblebox-01_2023-10-28_05-40-03	01	2023-10-28_05-40-03	23	X	1150.25	2488.25	1166.0	2466.5
bumblebox-01_2023-10-28_05-40-03	01	2023-10-28_05-40-03	23	X	2784.5	636.0	2801.0	614.0
bumblebox-01_2023-10-28_05-40-03	01	2023-10-28_05-40-03	23	X	1149.5	2489.75	1173.5	2475.0
bumblebox-01_2023-10-28_05-40-03	01	2023-10-28_05-40-03	23	X	2830.25	2449.5	2848.0	2427.5
bumblebox-01_2023-10-28_05-40-03	01	2023-10-28_05-40-03	23	X	2944.5	2341.5	2964.0	2340.0
bumblebox-01_2023-10-28_05-40-03	01	2023-10-28_05-40-03	23	X	1955.75	1520.0	1994.5	1477.0
bumblebox-01_2023-10-28_05-40-03	01	2023-10-28_05-40-03	23	X	1960.25	1525.25	2002.5	1467.0
bumblebox-01_2023-10-28_05-40-03	01	2023-10-28_05-40-03	23	X	3160.0	1207.25	3221.5	1206.5
bumblebox-01_2023-10-28_05-40-03	01	2023-10-28_05-40-03	23	X	1108.0	682.75	1125.5	661.5
bumblebox-01_2023-10-28_05-40-03	01	2023-10-28_05-40-03	23	X	2613.25	324.25	2616.5	315.5
bumblebox-01_2023-10-28_05-40-03	01	2023-10-28_05-40-03	23	X	2997.75	285.5	3007.5	301.0
bumblebox-01_2023-10-28_05-40-03	01	2023-10-28_05-40-03	23	X	3065.25	2797.5	3106.5	2796.5
bumblebox-01_2023-10-28_05-40-03	01	2023-10-28_05-40-03	23	X	3091.5	2738.0	3160.0	2736.5
bumblebox-01_2023-10-28_05-40-03	01	2023-10-28_05-40-03	23	X	2932.5	2516.25	2967.5	2515.5
bumblebox-01_2023-10-28_05-40-03	01	2023-10-28_05-40-03	23	X	1050.25	2509.0	1072.0	2508.0
bumblebox-01_2023-10-28_05-40-03	01	2023-10-28_05-40-03	23	X	2942.75	2397.75	2949.5	2412.5
bumblebox-01_2023-10-28_05-40-03	01	2023-10-28_05-40-03	23	X	1930.0	1642.25	1922.5	1634.0
bumblebox-01_2023-10-28_05-40-03	01	2023-10-28_05-40-03	23	X	3019.5	1641.25	3017.5	1626.0
bumblebox-01_2023-10-28_05-40-03	01	2023-10-28_05-40-03	23	X	3197.75	1496.0	3231.0	1497.0
bumblebox-01_2023-10-28_05-40-03	01	2023-10-28_05-40-03	23	X	3202.0	1379.5	3229.0	1379.0
bumblebox-01_2023-10-28_05-40-03	01	2023-10-28_05-40-03	23	X	3173.75	1088.25	3183.5	1102.5
bumblebox-01_2023-10-28_05-40-03	01	2023-10-28_05-40-03	23	X	3008.5	976.75	3034.5	976.5
bumblebox-01_2023-10-28_05-40-03	01	2023-10-28_05-40-03	23	X	3004.75	745.0	3002.0	730.0
bumblebox-01_2023-10-28_05-40-03	01	2023-10-28_05-40-03	23	X	2896.75	573.5	2916.0	573.5
bumblebox-01_2023-10-28_05-40-03	01	2023-10-28_05-40-03	23	X	859.25	124.75	869.5	127.0
bumblebox-01_2023-10-28_05-40-03	01	2023-10-28_05-40-03	23	X	1865.75	2853.5	1885.0	2805.0
bumblebox-01_2023-10-28_05-40-03	01	2023-10-28_05-40-03	24	X	1149.25	2486.25	1167.5	2466.5
bumblebox-01_2023-10-28_05-40-03	01	2023-10-28_05-40-03	24	X	2786.25	635.0	2803.5	612.0
bumblebox-01_2023-10-28_05-40-03	01	2023-10-28_05-40-03	24	X	1864.0	2848.25	1886.0	2804.5
bumblebox-01_2023-10-28_05-40-03	01	2023-10-28_05-40-03	24	X	3016.5	1641.75	3014.0	1631.0
bumblebox-01_2023-10-28_05-40-03	01	2023-10-28_05-40-03	24	X	3019.5	1641.0	3016.0	1625.0
bumblebox-01_2023-10-28_05-40-03	01	2023-10-28_05-40-03	24	X	1955.5	1511.0	2001.0	1466.0
bumblebox-01_2023-10-28_05-40-03	01	2023-10-28_05-40-03	24	X	3202.75	1379.75	3208.0	1387.5
bumblebox-01_2023-10-28_05-40-03	01	2023-10-28_05-40-03	24	X	3201.5	1378.5	3227.5	1379.0
bumblebox-01_2023-10-28_05-40-03	01	2023-10-28_05-40-03	24	X	3172.75	1088.0	3182.0	1102.5
bumblebox-01_2023-10-28_05-40-03	01	2023-10-28_05-40-03	24	X	3007.5	974.25	3032.5	972.0
bumblebox-01_2023-10-28_05-40-03	01	2023-10-28_05-40-03	24	X	2613.5	324.25	2617.0	315.5
bumblebox-01_2023-10-28_05-40-03	01	2023-10-28_05-40-03	24	X	2044.75	2864.0	2114.5	2861.5
bumblebox-01_2023-10-28_05-40-03	01	2023-10-28_05-40-03	24	X	3066.25	2797.5	3108.5	2795.5
bumblebox-01_2023-10-28_05-40-03	01	2023-10-28_05-40-03	24	X	1050.75	2508.25	1072.5	2507.5
bumblebox-01_2023-10-28_05-40-03	01	2023-10-28_05-40-03	24	X	2833.25	2448.75	2845.0	2422.0
bumblebox-01_2023-10-28_05-40-03	01	2023-10-28_05-40-03	24	X	2898.5	2342.75	2917.5	2343.0
bumblebox-01_2023-10-28_05-40-03	01	2023-10-28_05-40-03	24	X	735.5	1156.25	700.5	1154.0
bumblebox-01_2023-10-28_05-40-03	01	2023-10-28_05-40-03	24	X	1104.25	679.75	1122.0	664.0
bumblebox-01_2023-10-28_05-40-03	01	2023-10-28_05-40-03	24	X	1109.0	680.75	1114.0	654.0
bumblebox-01_2023-10-28_05-40-03	01	2023-10-28_05-40-03	24	X	2986.5	627.75	2970.5	628.0
bumblebox-01_2023-10-28_05-40-03	01	2023-10-28_05-40-03	24	X	2997.25	286.0	3006.0	301.0
bumblebox-01_2023-10-28_05-40-03	01	2023-10-28_05-40-03	25	X	1148.5	2489.75	1172.5	2472.5
bumblebox-01_2023-10-28_05-40-03	01	2023-10-28_05-40-03	25	X	2785.5	636.25	2801.0	611.0
bumblebox-01_2023-10-28_05-40-03	01	2023-10-28_05-40-03	25	X	2829.75	2451.0	2847.0	2431.5
bumblebox-01_2023-10-28_05-40-03	01	2023-10-28_05-40-03	25	X	1957.0	1514.75	1998.0	1467.0
bumblebox-01_2023-10-28_05-40-03	01	2023-10-28_05-40-03	25	X	3202.25	1379.25	3228.0	1379.0
bumblebox-01_2023-10-28_05-40-03	01	2023-10-28_05-40-03	25	X	3008.5	973.75	3034.5	971.0
bumblebox-01_2023-10-28_05-40-03	01	2023-10-28_05-40-03	25	X	2613.25	323.75	2617.0	314.5
bumblebox-01_2023-10-28_05-40-03	01	2023-10-28_05-40-03	25	X	1862.75	2848.5	1884.5	2805.0
bumblebox-01_2023-10-28_05-40-03	01	2023-10-28_05-40-03	25	X	3064.0	2797.0	3104.5	2797.0
bumblebox-01_2023-10-28_05-40-03	01	2023-10-28_05-40-03	25	X	3092.25	2737.75	3160.0	2737.0
bumblebox-01_2023-10-28_05-40-03	01	2023-10-28_05-40-03	25	X	1049.5	2509.0	1072.0	2507.5
bumblebox-01_2023-10-28_05-40-03	01	2023-10-28_05-40-03	25	X	3019.25	1641.75	3016.0	1626.0
bumblebox-01_2023-10-28_05-40-03	01	2023-10-28_05-40-03	25	X	3198.5	1495.75	3232.0	1496.0
bumblebox-01_2023-10-28_05-40-03	01	2023-10-28_05-40-03	25	X	2758.0	1219.25	2753.5	1208.0
bumblebox-01_2023-10-28_05-40-03	01	2023-10-28_05-40-03	25	X	2996.25	285.75	2986.5	270.5
bumblebox-01_2023-10-28_05-40-03	01	2023-10-28_05-40-03	25	X	589.0	65.0	602.5	64.5
bumblebox-01_2023-10-28_05-40-03	01	2023-10-28_05-40-03	26	X	1149.5	2489.5	1162.5	2464.5
bumblebox-01_2023-10-28_05-40-03	01	2023-10-28_05-40-03	26	X	2829.75	2451.25	2847.0	2430.0
bumblebox-01_2023-10-28_05-40-03	01	2023-10-28_05-40-03	26	X	2785.25	636.0	2797.0	610.5
bumblebox-01_2023-10-28_05-40-03	01	2023-10-28_05-40-03	26	X	1938.5	1759.5	1970.5	1725.0
bumblebox-01_2023-10-28_05-40-03	01	2023-10-28_05-40-03	26	X	3019.75	1641.75	3017.0	1626.0
bumblebox-01_2023-10-28_05-40-03	01	2023-10-28_05-40-03	26	X	1954.75	1513.75	1991.5	1458.5
bumblebox-01_2023-10-28_05-40-03	01	2023-10-28_05-40-03	26	X	2766.75	1453.25	2765.5	1443.0
bumblebox-01_2023-10-28_05-40-03	01	2023-10-28_05-40-03	26	X	1108.0	682.0	1123.5	659.5
bumblebox-01_2023-10-28_05-40-03	01	2023-10-28_05-40-03	26	X	2615.5	327.0	2618.0	317.5
bumblebox-01_2023-10-28_05-40-03	01	2023-10-28_05-40-03	26	X	1863.0	2848.5	1884.5	2804.5
bumblebox-01_2023-10-28_05-40-03	01	2023-10-28_05-40-03	26	X	3064.5	2796.25	3104.0	2796.0
bumblebox-01_2023-10-28_05-40-03	01	2023-10-28_05-40-03	26	X	3088.75	2739.25	3155.0	2737.5
bumblebox-01_2023-10-28_05-40-03	01	2023-10-28_05-40-03	26	X	1050.0	2509.0	1072.0	2508.0
bumblebox-01_2023-10-28_05-40-03	01	2023-10-28_05-40-03	26	X	3199.5	1495.25	3233.5	1494.5
bumblebox-01_2023-10-28_05-40-03	01	2023-10-28_05-40-03	26	X	3200.75	1378.5	3227.0	1379.5
bumblebox-01_2023-10-28_05-40-03	01	2023-10-28_05-40-03	26	X	3171.75	1088.75	3182.5	1102.0
bumblebox-01_2023-10-28_05-40-03	01	2023-10-28_05-40-03	26	X	3007.5	974.5	3032.5	972.0
bumblebox-01_2023-10-28_05-40-03	01	2023-10-28_05-40-03	26	X	1105.0	678.5	1119.0	676.5
bumblebox-01_2023-10-28_05-40-03	01	2023-10-28_05-40-03	26	X	2896.5	573.5	2917.0	573.0
bumblebox-01_2023-10-28_05-40-03	01	2023-10-28_05-40-03	26	X	2997.75	286.25	2989.5	271.5
bumblebox-01_2023-10-28_05-40-03	01	2023-10-28_05-40-03	27	X	1148.25	2485.75	1161.0	2459.5
bumblebox-01_2023-10-28_05-40-03	01	2023-10-28_05-40-03	27	X	2785.25	635.5	2800.5	611.5
bumblebox-01_2023-10-28_05-40-03	01	2023-10-28_05-40-03	27	X	1049.25	2509.0	1071.5	2508.0
bumblebox-01_2023-10-28_05-40-03	01	2023-10-28_05-40-03	27	X	932.25	1814.5	947.5	1815.0
bumblebox-01_2023-10-28_05-40-03	01	2023-10-28_05-40-03	27	X	3019.5	1641.5	3017.0	1625.5
bumblebox-01_2023-10-28_05-40-03	01	2023-10-28_05-40-03	27	X	1963.25	1509.25	1999.0	1457.5
bumblebox-01_2023-10-28_05-40-03	01	2023-10-28_05-40-03	27	X	2767.0	1453.75	2765.5	1443.0
bumblebox-01_2023-10-28_05-40-03	01	2023-10-28_05-40-03	27	X	3008.75	976.25	3034.5	976.0
bumblebox-01_2023-10-28_05-40-03	01	2023-10-28_05-40-03	27	X	2614.0	326.75	2618.5	317.5
bumblebox-01_2023-10-28_05-40-03	01	2023-10-28_05-40-03	27	X	2997.75	286.0	2989.0	270.5
bumblebox-01_2023-10-28_05-40-03	01	2023-10-28_05-40-03	27	X	3065.0	2797.25	3104.5	2797.5
bumblebox-01_2023-10-28_05-40-03	01	2023-10-28_05-40-03	27	X	2930.25	1992.0	2927.0	1976.5
bumblebox-01_2023-10-28_05-40-03	01	2023-10-28_05-40-03	27	X	3202.5	1379.25	3228.0	1379.5
bumblebox-01_2023-10-28_05-40-03	01	2023-10-28_05-40-03	27	X	3173.25	1088.0	3182.5	1102.5
bumblebox-01_2023-10-28_05-40-03	01	2023-10-28_05-40-03	27	X	3160.75	683.5	3172.0	698.5
bumblebox-01_2023-10-28_05-40-03	01	2023-10-28_05-40-03	27	X	1103.75	680.0	1116.5	670.5
bumblebox-01_2023-10-28_05-40-03	01	2023-10-28_05-40-03	27	X	2896.25	573.75	2916.0	574.0
bumblebox-01_2023-10-28_05-40-03	01	2023-10-28_05-40-03	27	X	2304.25	385.75	2354.0	378.5
bumblebox-01_2023-10-28_05-40-03	01	2023-10-28_05-40-03	27	X	2147.75	137.0	2182.0	137.0
bumblebox-01_2023-10-28_05-40-03	01	2023-10-28_05-40-03	27	X	1864.25	2848.0	1886.0	2805.0
bumblebox-01_2023-10-28_05-40-03	01	2023-10-28_05-40-03	27	X	2830.75	2452.0	2847.5	2429.5
bumblebox-01_2023-10-28_05-40-03	01	2023-10-28_05-40-03	27	X	1107.75	681.25	1114.5	653.5
bumblebox-01_2023-10-28_05-40-03	01	2023-10-28_05-40-03	28	X	1148.25	2488.0	1161.5	2466.0
bumblebox-01_2023-10-28_05-40-03	01	2023-10-28_05-40-03	28	X	2788.5	634.25	2792.0	609.0
bumblebox-01_2023-10-28_05-40-03	01	2023-10-28_05-40-03	28	X	2830.0	2449.75	2839.5	2424.5
bumblebox-01_2023-10-28_05-40-03	01	2023-10-28_05-40-03	28	X	2943.75	2399.25	2938.5	2390.0
bumblebox-01_2023-10-28_05-40-03	01	2023-10-28_05-40-03	28	X	2944.75	2398.25	2953.5	2413.0
bumblebox-01_2023-10-28_05-40-03	01	2023-10-28_05-40-03	28	X	1951.0	1802.5	1983.5	1783.5
bumblebox-01_2023-10-28_05-40-03	01	2023-10-28_05-40-03	28	X	3019.5	1641.25	3017.0	1626.0
bumblebox-01_2023-10-28_05-40-03	01	2023-10-28_05-40-03	28	X	1960.5	1509.25	1996.0	1452.0
bumblebox-01_2023-10-28_05-40-03	01	2023-10-28_05-40-03	28	X	3007.75	974.25	3033.5	971.0
bumblebox-01_2023-10-28_05-40-03	01	2023-10-28_05-40-03	28	X	2902.75	863.75	2924.0	864.0
bumblebox-01_2023-10-28_05-40-03	01	2023-10-28_05-40-03	28	X	3161.25	683.25	3172.5	698.5
bumblebox-01_2023-10-28_05-40-03	01	2023-10-28_05-40-03	28	X	2786.5	636.0	2807.5	618.5
bumblebox-01_2023-10-28_05-40-03	01	2023-10-28_05-40-03	28	X	2608.5	323.0	2612.5	314.5
bumblebox-01_2023-10-28_05-40-03	01	2023-10-28_05-40-03	28	X	3064.25	2798.5	3104.5	2797.5
bumblebox-01_2023-10-28_05-40-03	01	2023-10-28_05-40-03	28	X	3091.0	2739.25	3158.5	2736.5
bumblebox-01_2023-10-28_05-40-03	01	2023-10-28_05-40-03	28	X	1049.75	2508.5	1071.5	2508.0
bumblebox-01_2023-10-28_05-40-03	01	2023-10-28_05-40-03	28	X	2942.0	2458.0	2967.5	2457.0
bumblebox-01_2023-10-28_05-40-03	01	2023-10-28_05-40-03	28	X	2898.25	2342.5	2918.5	2342.5
bumblebox-01_2023-10-28_05-40-03	01	2023-10-28_05-40-03	28	X	2929.75	1993.75	2956.0	1993.5
bumblebox-01_2023-10-28_05-40-03	01	2023-10-28_05-40-03	28	X	3199.5	1495.75	3233.5	1495.5
bumblebox-01_2023-10-28_05-40-03	01	2023-10-28_05-40-03	28	X	3160.75	1206.25	3223.0	1205.0
bumblebox-01_2023-10-28_05-40-03	01	2023-10-28_05-40-03	28	X	3173.0	1089.0	3182.5	1103.5
bumblebox-01_2023-10-28_05-40-03	01	2023-10-28_05-40-03	28	X	895.75	1034.5	900.5	1047.0
bumblebox-01_2023-10-28_05-40-03	01	2023-10-28_05-40-03	28	X	1108.75	682.25	1118.0	655.5
bumblebox-01_2023-10-28_05-40-03	01	2023-10-28_05-40-03	28	X	2895.5	573.5	2916.0	571.5
bumblebox-01_2023-10-28_05-40-03	01	2023-10-28_05-40-03	28	X	2996.25	286.0	3006.0	301.0
bumblebox-01_2023-10-28_05-40-03	01	2023-10-28_05-40-03	29	X	1147.75	2488.5	1158.0	2465.0
bumblebox-01_2023-10-28_05-40-03	01	2023-10-28_05-40-03	29	X	2785.0	636.75	2798.5	611.5
bumblebox-01_2023-10-28_05-40-03	01	2023-10-28_05-40-03	29	X	3065.0	2798.0	3107.0	2797.5
bumblebox-01_2023-10-28_05-40-03	01	2023-10-28_05-40-03	29	X	1050.75	2508.5	1072.5	2508.0
bumblebox-01_2023-10-28_05-40-03	01	2023-10-28_05-40-03	29	X	1147.75	2488.0	1176.5	2484.0
bumblebox-01_2023-10-28_05-40-03	01	2023-10-28_05-40-03	29	X	2944.25	2398.25	2952.5	2413.5
bumblebox-01_2023-10-28_05-40-03	01	2023-10-28_05-40-03	29	X	3019.25	1641.25	3017.0	1626.0
bumblebox-01_2023-10-28_05-40-03	01	2023-10-28_05-40-03	29	X	2090.0	1566.25	2135.5	1553.5
bumblebox-01_2023-10-28_05-40-03	01	2023-10-28_05-40-03	29	X	1965.5	1502.75	2011.5	1521.0
bumblebox-01_2023-10-28_05-40-03	01	2023-10-28_05-40-03	29	X	3200.25	1380.0	3226.5	1380.5
bumblebox-01_2023-10-28_05-40-03	01	2023-10-28_05-40-03	29	X	3008.75	977.0	3007.0	961.5
bumblebox-01_2023-10-28_05-40-03	01	2023-10-28_05-40-03	29	X	1109.25	681.0	1116.5	655.0
bumblebox-01_2023-10-28_05-40-03	01	2023-10-28_05-40-03	29	X	2612.25	326.5	2616.5	316.5
bumblebox-01_2023-10-28_05-40-03	01	2023-10-28_05-40-03	29	X	2996.75	286.25	3006.5	302.0
bumblebox-01_2023-10-28_05-40-03	01	2023-10-28_05-40-03	29	X	1864.25	2848.25	1886.0	2805.0
bumblebox-01_2023-10-28_05-40-03	01	2023-10-28_05-40-03	29	X	3089.75	2738.75	3157.5	2738.0
bumblebox-01_2023-10-28_05-40-03	01	2023-10-28_05-40-03	29	X	2847.5	2287.5	2862.5	2301.5
bumblebox-01_2023-10-28_05-40-03	01	2023-10-28_05-40-03	29	X	2758.0	1219.75	2753.0	1208.5
bumblebox-01_2023-10-28_05-40-03	01	2023-10-28_05-40-03	29	X	734.75	1156.0	699.5	1154.0
bumblebox-01_2023-10-28_05-40-03	01	2023-10-28_05-40-03	29	X	3172.75	1087.75	3183.0	1101.5
bumblebox-01_2023-10-28_05-40-03	01	2023-10-28_05-40-03	29	X	1105.75	681.0	1113.5	666.0
bumblebox-01_2023-10-28_05-40-03	01	2023-10-28_05-40-03	29	X	590.5	65.25	603.5	64.5
bumblebox-01_2023-10-28_05-40-03	01	2023-10-28_05-40-03	30	X	1148.75	2488.5	1157.0	2463.5
bumblebox-01_2023-10-28_05-40-03	01	2023-10-28_05-40-03	30	X	2087.75	1540.75	2059.5	1536.5
bumblebox-01_2023-10-28_05-40-03	01	2023-10-28_05-40-03	30	X	1147.0	2487.75	1175.0	2484.0
bumblebox-01_2023-10-28_05-40-03	01	2023-10-28_05-40-03	30	X	2944.75	2341.25	2964.5	2341.0
bumblebox-01_2023-10-28_05-40-03	01	2023-10-28_05-40-03	30	X	1951.5	1511.75	1995.0	1466.0
bumblebox-01_2023-10-28_05-40-03	01	2023-10-28_05-40-03	30	X	3201.0	1379.5	3228.0	1380.5
bumblebox-01_2023-10-28_05-40-03	01	2023-10-28_05-40-03	30	X	2758.0	1219.75	2753.5	1209.0
bumblebox-01_2023-10-28_05-40-03	01	2023-10-28_05-40-03	30	X	3007.0	974.25	3032.5	972.0
bumblebox-01_2023-10-28_05-40-03	01	2023-10-28_05-40-03	30	X	2786.0	634.5	2803.5	612.0
bumblebox-01_2023-10-28_05-40-03	01	2023-10-28_05-40-03	30	X	1866.25	2851.5	1886.0	2802.5
bumblebox-01_2023-10-28_05-40-03	01	2023-10-28_05-40-03	30	X	3063.0	2799.5	3102.5	2799.5
bumblebox-01_2023-10-28_05-40-03	01	2023-10-28_05-40-03	30	X	3092.75	2739.5	3160.0	2738.0
bumblebox-01_2023-10-28_05-40-03	01	2023-10-28_05-40-03	30	X	2932.5	2515.75	2967.5	2515.5
bumblebox-01_2023-10-28_05-40-03	01	2023-10-28_05-40-03	30	X	1050.25	2508.25	1072.0	2507.5
bumblebox-01_2023-10-28_05-40-03	01	2023-10-28_05-40-03	30	X	2941.5	2458.5	2967.0	2458.0
bumblebox-01_2023-10-28_05-40-03	01	2023-10-28_05-40-03	30	X	2816.25	2170.0	2871.0	2170.5
bumblebox-01_2023-10-28_05-40-03	01	2023-10-28_05-40-03	30	X	3318.5	2082.75	3322.5	2027.5
bumblebox-01_2023-10-28_05-40-03	01	2023-10-28_05-40-03	30	X	3198.0	1496.5	3230.5	1496.5
bumblebox-01_2023-10-28_05-40-03	01	2023-10-28_05-40-03	30	X	3161.25	1206.5	3223.0	1205.0
bumblebox-01_2023-10-28_05-40-03	01	2023-10-28_05-40-03	30	X	3172.75	1088.25	3182.5	1103.0
bumblebox-01_2023-10-28_05-40-03	01	2023-10-28_05-40-03	30	X	3161.75	683.5	3172.0	698.0
bumblebox-01_2023-10-28_05-40-03	01	2023-10-28_05-40-03	30	X	2997.5	286.0	2989.0	271.0
bumblebox-01_2023-10-28_05-40-03	01	2023-10-28_05-40-03	30	X	590.75	65.25	603.5	65.0
bumblebox-01_2023-10-28_05-40-03	01	2023-10-28_05-40-03	31	X	1148.25	2488.75	1162.5	2467.5
bumblebox-01_2023-10-28_05-40-03	01	2023-10-28_05-40-03	31	X	3062.25	2797.75	3101.0	2796.0
bumblebox-01_2023-10-28_05-40-03	01	2023-10-28_05-40-03	31	X	2932.5	2515.25	2968.0	2515.0
bumblebox-01_2023-10-28_05-40-03	01	2023-10-28_05-40-03	31	X	792.0	2512.25	842.5	2512.0
bumblebox-01_2023-10-28_05-40-03	01	2023-10-28_05-40-03	31	X	1050.0	2508.5	1071.5	2508.5
bumblebox-01_2023-10-28_05-40-03	01	2023-10-28_05-40-03	31	X	1152.25	2487.25	1179.5	2477.5
bumblebox-01_2023-10-28_05-40-03	01	2023-10-28_05-40-03	31	X	2829.5	2452.0	2835.5	2424.0
bumblebox-01_2023-10-28_05-40-03	01	2023-10-28_05-40-03	31	X	2944.0	2342.0	2962.5	2341.5
bumblebox-01_2023-10-28_05-40-03	01	2023-10-28_05-40-03	31	X	1998.0	2007.75	1975.0	1986.5
bumblebox-01_2023-10-28_05-40-03	01	2023-10-28_05-40-03	31	X	3199.0	1496.25	3232.5	1496.5
bumblebox-01_2023-10-28_05-40-03	01	2023-10-28_05-40-03	31	X	1954.5	1510.5	1996.5	1528.5
bumblebox-01_2023-10-28_05-40-03	01	2023-10-28_05-40-03	31	X	3202.25	1379.25	3228.5	1379.5
bumblebox-01_2023-10-28_05-40-03	01	2023-10-28_05-40-03	31	X	3035.5	1227.75	3056.0	1227.0
bumblebox-01_2023-10-28_05-40-03	01	2023-10-28_05-40-03	31	X	2759.75	1219.75	2757.5	1209.5
bumblebox-01_2023-10-28_05-40-03	01	2023-10-28_05-40-03	31	X	3008.25	977.5	3006.5	962.5
bumblebox-01_2023-10-28_05-40-03	01	2023-10-28_05-40-03	31	X	701.0	692.25	700.0	679.0
bumblebox-01_2023-10-28_05-40-03	01	2023-10-28_05-40-03	31	X	3161.5	683.75	3171.0	698.0
bumblebox-01_2023-10-28_05-40-03	01	2023-10-28_05-40-03	31	X	2786.25	636.25	2800.5	611.5
bumblebox-01_2023-10-28_05-40-03	01	2023-10-28_05-40-03	31	X	2521.75	2848.25	2524.0	2857.0
bumblebox-01_2023-10-28_05-40-03	01	2023-10-28_05-40-03	31	X	3091.0	2738.75	3159.5	2738.0
bumblebox-01_2023-10-28_05-40-03	01	2023-10-28_05-40-03	31	X	1187.5	2619.5	1190.5	2627.5
bumblebox-01_2023-10-28_05-40-03	01	2023-10-28_05-40-03	31	X	2832.25	2450.5	2846.0	2426.5
bumblebox-01_2023-10-28_05-40-03	01	2023-10-28_05-40-03	31	X	2930.5	1993.25	2929.5	1977.5
bumblebox-01_2023-10-28_05-40-03	01	2023-10-28_05-40-03	31	X	1599.75	1880.5	1594.5	1870.5
bumblebox-01_2023-10-28_05-40-03	01	2023-10-28_05-40-03	31	X	3019.5	1642.0	3016.5	1626.5
bumblebox-01_2023-10-28_05-40-03	01	2023-10-28_05-40-03	31	X	2896.25	574.75	2915.5	575.5
bumblebox-01_2023-10-28_05-40-03	01	2023-10-28_05-40-03	31	X	2996.5	286.25	2987.5	272.0
bumblebox-01_2023-10-28_05-40-03	01	2023-10-28_05-40-03	31	X	2147.75	136.25	2182.5	136.0
bumblebox-01_2023-10-28_05-40-03	01	2023-10-28_05-40-03	31	X	1865.25	2847.0	1887.5	2803.0
bumblebox-01_2023-10-28_05-40-03	01	2023-10-28_05-40-03	32	X	1147.75	2491.0	1160.0	2468.0
bumblebox-01_2023-10-28_05-40-03	01	2023-10-28_05-40-03	32	X	1990.25	1652.25	1996.0	1621.0
bumblebox-01_2023-10-28_05-40-03	01	2023-10-28_05-40-03	32	X	2783.75	634.5	2798.0	611.5
bumblebox-01_2023-10-28_05-40-03	01	2023-10-28_05-40-03	32	X	2830.25	2451.0	2847.0	2429.0
bumblebox-01_2023-10-28_05-40-03	01	2023-10-28_05-40-03	32	X	2944.5	2398.5	2953.0	2413.5
bumblebox-01_2023-10-28_05-40-03	01	2023-10-28_05-40-03	32	X	1991.25	1656.0	2006.0	1598.5
bumblebox-01_2023-10-28_05-40-03	01	2023-10-28_05-40-03	32	X	3197.25	1495.75	3229.5	1496.0
bumblebox-01_2023-10-28_05-40-03	01	2023-10-28_05-40-03	32	X	1975.75	1497.75	2023.5	1452.5
bumblebox-01_2023-10-28_05-40-03	01	2023-10-28_05-40-03	32	X	1753.25	1357.25	1764.5	1352.5
bumblebox-01_2023-10-28_05-40-03	01	2023-10-28_05-40-03	32	X	3007.25	974.25	3032.5	971.0
bumblebox-01_2023-10-28_05-40-03	01	2023-10-28_05-40-03	32	X	3160.25	684.0	3171.0	698.5
bumblebox-01_2023-10-28_05-40-03	01	2023-10-28_05-40-03	32	X	2785.0	637.25	2809.0	622.0
bumblebox-01_2023-10-28_05-40-03	01	2023-10-28_05-40-03	32	X	2614.0	323.5	2617.5	315.0
bumblebox-01_2023-10-28_05-40-03	01	2023-10-28_05-40-03	32	X	2996.5	286.25	2987.0	271.5
bumblebox-01_2023-10-28_05-40-03	01	2023-10-28_05-40-03	32	X	1866.5	2851.75	1886.5	2803.5
bumblebox-01_2023-10-28_05-40-03	01	2023-10-28_05-40-03	32	X	3065.5	2798.5	3106.0	2797.5
bumblebox-01_2023-10-28_05-40-03	01	2023-10-28_05-40-03	32	X	3091.25	2739.75	3159.5	2736.5
bumblebox-01_2023-10-28_05-40-03	01	2023-10-28_05-40-03	32	X	1049.75	2508.0	1071.5	2507.5
bumblebox-01_2023-10-28_05-40-03	01	2023-10-28_05-40-03	32	X	2940.5	2458.0	2965.5	2458.0
bumblebox-01_2023-10-28_05-40-03	01	2023-10-28_05-40-03	32	X	2928.75	1993.5	2925.5	1979.0
bumblebox-01_2023-10-28_05-40-03	01	2023-10-28_05-40-03	32	X	3019.0	1641.25	3016.5	1626.0
bumblebox-01_2023-10-28_05-40-03	01	2023-10-28_05-40-03	32	X	3201.5	1379.25	3228.5	1380.0
bumblebox-01_2023-10-28_05-40-03	01	2023-10-28_05-40-03	32	X	1893.0	1368.25	1892.0	1355.5
bumblebox-01_2023-10-28_05-40-03	01	2023-10-28_05-40-03	32	X	1383.5	1351.0	1402.5	1348.0
bumblebox-01_2023-10-28_05-40-03	01	2023-10-28_05-40-03	32	X	3172.0	1088.5	3182.5	1103.0
bumblebox-01_2023-10-28_05-40-03	01	2023-10-28_05-40-03	32	X	3005.25	743.75	3009.0	756.0
bumblebox-01_2023-10-28_05-40-03	01	2023-10-28_05-40-03	32	X	1108.0	681.0	1121.5	658.5
bumblebox-01_2023-10-28_05-40-03	01	2023-10-28_05-40-03	32	X	2896.5	574.0	2916.0	574.5
bumblebox-01_2023-10-28_05-40-03	01	2023-10-28_05-40-03	32	X	589.25	66.25	602.0	65.0
bumblebox-01_2023-10-28_05-40-03	01	2023-10-28_05-40-03	33	X	1148.75	2486.5	1165.0	2464.5
bumblebox-01_2023-10-28_05-40-03	01	2023-10-28_05-40-03	33	X	2942.25	2397.0	2949.0	2411.5
bumblebox-01_2023-10-28_05-40-03	01	2023-10-28_05-40-03	33	X	3019.5	1641.25	3017.5	1626.0
bumblebox-01_2023-10-28_05-40-03	01	2023-10-28_05-40-03	33	X	2070.75	1584.5	2110.5	1560.5
bumblebox-01_2023-10-28_05-40-03	01	2023-10-28_05-40-03	33	X	1977.0	1503.25	2018.0	1458.5
bumblebox-01_2023-10-28_05-40-03	01	2023-10-28_05-40-03	33	X	3200.25	1378.75	3198.5	1364.0
bumblebox-01_2023-10-28_05-40-03	01	2023-10-28_05-40-03	33	X	3009.25	976.5	3007.5	960.5
bumblebox-01_2023-10-28_05-40-03	01	2023-10-28_05-40-03	33	X	1863.5	2847.25	1887.0	2803.5
bumblebox-01_2023-10-28_05-40-03	01	2023-10-28_05-40-03	33	X	3063.0	2798.25	3102.0	2798.5
bumblebox-01_2023-10-28_05-40-03	01	2023-10-28_05-40-03	33	X	1050.75	2508.75	1072.0	2508.0
bumblebox-01_2023-10-28_05-40-03	01	2023-10-28_05-40-03	33	X	2816.75	2170.25	2871.5	2170.0
bumblebox-01_2023-10-28_05-40-03	01	2023-10-28_05-40-03	33	X	2930.25	1993.0	2928.5	1977.5
bumblebox-01_2023-10-28_05-40-03	01	2023-10-28_05-40-03	33	X	2813.0	1204.25	2834.0	1206.0
bumblebox-01_2023-10-28_05-40-03	01	2023-10-28_05-40-03	33	X	3172.25	1087.75	3181.5	1102.5
bumblebox-01_2023-10-28_05-40-03	01	2023-10-28_05-40-03	33	X	3161.5	684.0	3171.0	698.0
bumblebox-01_2023-10-28_05-40-03	01	2023-10-28_05-40-03	33	X	1002.0	681.75	1025.0	682.5
bumblebox-01_2023-10-28_05-40-03	01	2023-10-28_05-40-03	33	X	1106.0	681.25	1116.0	656.5
bumblebox-01_2023-10-28_05-40-03	01	2023-10-28_05-40-03	33	X	2785.5	636.0	2800.5	613.0
bumblebox-01_2023-10-28_05-40-03	01	2023-10-28_05-40-03	33	X	854.75	400.5	924.0	400.0
bumblebox-01_2023-10-28_05-40-03	01	2023-10-28_05-40-03	33	X	2997.0	285.75	2988.0	271.0
bumblebox-01_2023-10-28_05-40-03	01	2023-10-28_05-40-03	33	X	2148.5	136.5	2182.5	137.0
bumblebox-01_2023-10-28_05-40-03	01	2023-10-28_05-40-03	33	X	588.5	65.0	603.0	63.5
bumblebox-01_2023-10-28_05-40-03	01	2023-10-28_05-40-03	34	X	1147.25	2489.0	1159.0	2466.0
bumblebox-01_2023-10-28_05-40-03	01	2023-10-28_05-40-03	34	X	2102.25	1626.25	2148.0	1621.0
bumblebox-01_2023-10-28_05-40-03	01	2023-10-28_05-40-03	34	X	3197.5	1495.0	3231.0	1495.5
bumblebox-01_2023-10-28_05-40-03	01	2023-10-28_05-40-03	34	X	1974.25	1498.5	2021.0	1453.0
bumblebox-01_2023-10-28_05-40-03	01	2023-10-28_05-40-03	34	X	3009.25	976.75	3035.5	976.0
bumblebox-01_2023-10-28_05-40-03	01	2023-10-28_05-40-03	34	X	2612.5	323.25	2616.0	314.5
bumblebox-01_2023-10-28_05-40-03	01	2023-10-28_05-40-03	34	X	2997.0	286.0	2988.5	271.0
bumblebox-01_2023-10-28_05-40-03	01	2023-10-28_05-40-03	34	X	3063.75	2797.75	3104.0	2797.5
bumblebox-01_2023-10-28_05-40-03	01	2023-10-28_05-40-03	34	X	3089.0	2739.5	3155.0	2738.0
bumblebox-01_2023-10-28_05-40-03	01	2023-10-28_05-40-03	34	X	1050.0	2508.25	1071.5	2507.5
bumblebox-01_2023-10-28_05-40-03	01	2023-10-28_05-40-03	34	X	2941.25	2459.0	2966.0	2458.0
bumblebox-01_2023-10-28_05-40-03	01	2023-10-28_05-40-03	34	X	2898.0	2342.75	2917.0	2343.0
bumblebox-01_2023-10-28_05-40-03	01	2023-10-28_05-40-03	34	X	3321.0	2086.25	3322.5	2030.0
bumblebox-01_2023-10-28_05-40-03	01	2023-10-28_05-40-03	34	X	2189.25	1698.0	2177.0	1679.5
bumblebox-01_2023-10-28_05-40-03	01	2023-10-28_05-40-03	34	X	3201.5	1378.75	3227.0	1379.0
bumblebox-01_2023-10-28_05-40-03	01	2023-10-28_05-40-03	34	X	3003.75	745.25	3001.5	731.0
bumblebox-01_2023-10-28_05-40-03	01	2023-10-28_05-40-03	34	X	1109.0	679.5	1123.0	656.5
bumblebox-01_2023-10-28_05-40-03	01	2023-10-28_05-40-03	35	X	2785.5	635.25	2800.5	611.5
bumblebox-01_2023-10-28_05-40-03	01	2023-10-28_05-40-03	35	X	790.75	2512.0	842.5	2512.0
bumblebox-01_2023-10-28_05-40-03	01	2023-10-28_05-40-03	35	X	1147.25	2486.5	1165.5	2466.0
bumblebox-01_2023-10-28_05-40-03	01	2023-10-28_05-40-03	35	X	2831.75	2448.25	2846.5	2424.5
bumblebox-01_2023-10-28_05-40-03	01	2023-10-28_05-40-03	35	X	2141.75	1708.0	2147.5	1645.0
bumblebox-01_2023-10-28_05-40-03	01	2023-10-28_05-40-03	35	X	3018.75	1641.25	3016.5	1626.0
bumblebox-01_2023-10-28_05-40-03	01	2023-10-28_05-40-03	35	X	3197.75	1496.0	3231.0	1496.0
bumblebox-01_2023-10-28_05-40-03	01	2023-10-28_05-40-03	35	X	3196.75	1495.5	3197.0	1480.0
bumblebox-01_2023-10-28_05-40-03	01	2023-10-28_05-40-03	35	X	3201.25	1378.75	3200.5	1363.5
bumblebox-01_2023-10-28_05-40-03	01	2023-10-28_05-40-03	35	X	3004.5	745.5	3002.5	730.5
bumblebox-01_2023-10-28_05-40-03	01	2023-10-28_05-40-03	35	X	2612.75	324.25	2616.5	315.5
bumblebox-01_2023-10-28_05-40-03	01	2023-10-28_05-40-03	35	X	3064.25	2797.0	3104.5	2797.0
bumblebox-01_2023-10-28_05-40-03	01	2023-10-28_05-40-03	35	X	3090.75	2738.0	3158.5	2737.0
bumblebox-01_2023-10-28_05-40-03	01	2023-10-28_05-40-03	35	X	2932.75	2516.25	2967.0	2516.0
bumblebox-01_2023-10-28_05-40-03	01	2023-10-28_05-40-03	35	X	1050.75	2508.75	1072.0	2508.0
bumblebox-01_2023-10-28_05-40-03	01	2023-10-28_05-40-03	35	X	2940.75	2458.0	2966.0	2456.0
bumblebox-01_2023-10-28_05-40-03	01	2023-10-28_05-40-03	35	X	2930.25	1993.25	2927.0	1979.0
bumblebox-01_2023-10-28_05-40-03	01	2023-10-28_05-40-03	35	X	1972.0	1509.75	2013.0	1465.5
bumblebox-01_2023-10-28_05-40-03	01	2023-10-28_05-40-03	35	X	1969.5	1504.0	2017.0	1458.5
bumblebox-01_2023-10-28_05-40-03	01	2023-10-28_05-40-03	35	X	2758.0	1219.5	2752.5	1208.0
bumblebox-01_2023-10-28_05-40-03	01	2023-10-28_05-40-03	35	X	3173.5	1088.75	3181.5	1103.5
bumblebox-01_2023-10-28_05-40-03	01	2023-10-28_05-40-03	35	X	3008.5	977.25	3034.5	976.5
bumblebox-01_2023-10-28_05-40-03	01	2023-10-28_05-40-03	35	X	3160.5	683.25	3171.5	698.0
bumblebox-01_2023-10-28_05-40-03	01	2023-10-28_05-40-03	35	X	1107.75	681.75	1122.5	660.0
bumblebox-01_2023-10-28_05-40-03	01	2023-10-28_05-40-03	35	X	2784.5	635.75	2806.5	619.5
bumblebox-01_2023-10-28_05-40-03	01	2023-10-28_05-40-03	35	X	2895.25	574.75	2915.0	574.0
bumblebox-01_2023-10-28_05-40-03	01	2023-10-28_05-40-03	35	X	2996.5	285.5	2987.5	270.5
bumblebox-01_2023-10-28_05-40-03	01	2023-10-28_05-40-03	35	X	2147.75	137.25	2182.5	137.0
bumblebox-01_2023-10-28_05-40-03	01	2023-10-28_05-40-03	36	X	1150.75	2487.75	1168.0	2465.5
bumblebox-01_2023-10-28_05-40-03	01	2023-10-28_05-40-03	36	X	2787.75	631.75	2796.0	607.5
bumblebox-01_2023-10-28_05-40-03	01	2023-10-28_05-40-03	36	X	790.25	2512.25	841.0	2512.5
bumblebox-01_2023-10-28_05-40-03	01	2023-10-28_05-40-03	36	X	2831.0	2449.25	2846.5	2426.0
bumblebox-01_2023-10-28_05-40-03	01	2023-10-28_05-40-03	36	X	932.5	1754.75	948.5	1754.0
bumblebox-01_2023-10-28_05-40-03	01	2023-10-28_05-40-03	36	X	3197.75	1496.0	3231.5	1497.5
bumblebox-01_2023-10-28_05-40-03	01	2023-10-28_05-40-03	36	X	1961.25	1512.5	2000.5	1467.5
bumblebox-01_2023-10-28_05-40-03	01	2023-10-28_05-40-03	36	X	1955.0	1500.0	2016.0	1504.5
bumblebox-01_2023-10-28_05-40-03	01	2023-10-28_05-40-03	36	X	3034.5	1228.25	3054.5	1227.5
bumblebox-01_2023-10-28_05-40-03	01	2023-10-28_05-40-03	36	X	3006.75	974.25	3031.5	971.5
bumblebox-01_2023-10-28_05-40-03	01	2023-10-28_05-40-03	36	X	1108.75	681.5	1129.5	664.0
bumblebox-01_2023-10-28_05-40-03	01	2023-10-28_05-40-03	36	X	1864.0	2848.25	1886.0	2805.5
bumblebox-01_2023-10-28_05-40-03	01	2023-10-28_05-40-03	36	X	2932.0	2516.0	2967.0	2515.5
bumblebox-01_2023-10-28_05-40-03	01	2023-10-28_05-40-03	36	X	1050.0	2508.0	1072.0	2507.0
bumblebox-01_2023-10-28_05-40-03	01	2023-10-28_05-40-03	36	X	1152.0	2273.5	1159.0	2281.0
bumblebox-01_2023-10-28_05-40-03	01	2023-10-28_05-40-03	36	X	3200.25	1379.0	3199.5	1363.0
bumblebox-01_2023-10-28_05-40-03	01	2023-10-28_05-40-03	36	X	853.0	1151.75	933.5	1150.5
bumblebox-01_2023-10-28_05-40-03	01	2023-10-28_05-40-03	36	X	3173.0	1088.5	3182.5	1102.5
bumblebox-01_2023-10-28_05-40-03	01	2023-10-28_05-40-03	36	X	1002.25	682.0	1024.0	682.5
bumblebox-01_2023-10-28_05-40-03	01	2023-10-28_05-40-03	36	X	2997.75	286.5	2989.5	272.0
bumblebox-01_2023-10-28_05-40-03	01	2023-10-28_05-40-03	36	X	2147.5	136.5	2182.0	136.5
bumblebox-01_2023-10-28_05-40-03	01	2023-10-28_05-40-03	37	X	1148.0	2489.25	1161.0	2468.0
bumblebox-01_2023-10-28_05-40-03	01	2023-10-28_05-40-03	37	X	2941.5	2397.0	2936.0	2383.0
bumblebox-01_2023-10-28_05-40-03	01	2023-10-28_05-40-03	37	X	2785.5	636.75	2799.0	611.0
bumblebox-01_2023-10-28_05-40-03	01	2023-10-28_05-40-03	37	X	2829.5	2451.75	2846.5	2431.0
bumblebox-01_2023-10-28_05-40-03	01	2023-10-28_05-40-03	37	X	3019.75	1641.5	3016.5	1626.0
bumblebox-01_2023-10-28_05-40-03	01	2023-10-28_05-40-03	37	X	1960.0	1507.5	2012.0	1517.0
bumblebox-01_2023-10-28_05-40-03	01	2023-10-28_05-40-03	37	X	3202.25	1379.25	3199.5	1363.5
bumblebox-01_2023-10-28_05-40-03	01	2023-10-28_05-40-03	37	X	3008.25	977.0	3034.5	976.5
bumblebox-01_2023-10-28_05-40-03	01	2023-10-28_05-40-03	37	X	1106.75	680.25	1126.0	665.5
bumblebox-01_2023-10-28_05-40-03	01	2023-10-28_05-40-03	37	X	1107.5	682.75	1123.0	662.0
bumblebox-01_2023-10-28_05-40-03	01	2023-10-28_05-40-03	37	X	2786.5	636.0	2812.0	623.0
bumblebox-01_2023-10-28_05-40-03	01	2023-10-28_05-40-03	37	X	2613.0	326.0	2616.5	316.0
bumblebox-01_2023-10-28_05-40-03	01	2023-10-28_05-40-03	37	X	2996.25	284.25	3006.0	300.0
bumblebox-01_2023-10-28_05-40-03	01	2023-10-28_05-40-03	37	X	3064.75	2798.0	3107.0	2796.5
bumblebox-01_2023-10-28_05-40-03	01	2023-10-28_05-40-03	37	X	1049.5	2509.0	1071.5	2508.0
bumblebox-01_2023-10-28_05-40-03	01	2023-10-28_05-40-03	37	X	2897.25	2343.25	2917.0	2343.0
bumblebox-01_2023-10-28_05-40-03	01	2023-10-28_05-40-03	37	X	3172.75	1088.25	3182.5	1102.5
bumblebox-01_2023-10-28_05-40-03	01	2023-10-28_05-40-03	37	X	896.5	1034.75	902.5	1047.0
bumblebox-01_2023-10-28_05-40-03	01	2023-10-28_05-40-03	37	X	1104.5	681.25	1118.0	674.5
bumblebox-01_2023-10-28_05-40-03	01	2023-10-28_05-40-03	37	X	2896.25	574.0	2917.0	573.0
bumblebox-01_2023-10-28_05-40-03	01	2023-10-28_05-40-03	37	X	2147.5	137.25	2182.5	137.0
bumblebox-01_2023-10-28_05-40-03	01	2023-10-28_05-40-03	37	X	1862.75	2847.5	1884.0	2804.0
bumblebox-01_2023-10-28_05-40-03	01	2023-10-28_05-40-03	38	X	3058.75	2796.5	3087.5	2797.5
bumblebox-01_2023-10-28_05-40-03	01	2023-10-28_05-40-03	38	X	3063.25	2796.25	3103.5	2796.0
bumblebox-01_2023-10-28_05-40-03	01	2023-10-28_05-40-03	38	X	2944.5	2398.5	2953.5	2414.0
bumblebox-01_2023-10-28_05-40-03	01	2023-10-28_05-40-03	38	X	3197.5	1496.25	3230.5	1496.5
bumblebox-01_2023-10-28_05-40-03	01	2023-10-28_05-40-03	38	X	2767.0	1453.5	2766.0	1443.0
bumblebox-01_2023-10-28_05-40-03	01	2023-10-28_05-40-03	38	X	3200.75	1378.75	3226.0	1380.0
bumblebox-01_2023-10-28_05-40-03	01	2023-10-28_05-40-03	38	X	3007.0	974.5	3032.0	972.5
bumblebox-01_2023-10-28_05-40-03	01	2023-10-28_05-40-03	38	X	2785.25	635.75	2808.0	618.5
bumblebox-01_2023-10-28_05-40-03	01	2023-10-28_05-40-03	38	X	2613.25	326.5	2617.0	318.0
bumblebox-01_2023-10-28_05-40-03	01	2023-10-28_05-40-03	38	X	2997.0	285.75	2988.5	270.5
bumblebox-01_2023-10-28_05-40-03	01	2023-10-28_05-40-03	38	X	1049.75	2508.75	1071.5	2508.5
bumblebox-01_2023-10-28_05-40-03	01	2023-10-28_05-40-03	38	X	2940.5	2458.25	2965.0	2457.0
bumblebox-01_2023-10-28_05-40-03	01	2023-10-28_05-40-03	38	X	2830.25	2451.25	2850.5	2431.5
bumblebox-01_2023-10-28_05-40-03	01	2023-10-28_05-40-03	38	X	3322.25	2085.5	3323.5	2030.5
bumblebox-01_2023-10-28_05-40-03	01	2023-10-28_05-40-03	38	X	3019.0	1641.0	3017.0	1625.5
bumblebox-01_2023-10-28_05-40-03	01	2023-10-28_05-40-03	38	X	2760.25	1221.0	2756.5	1211.5
bumblebox-01_2023-10-28_05-40-03	01	2023-10-28_05-40-03	38	X	3172.5	1088.25	3182.5	1102.0
bumblebox-01_2023-10-28_05-40-03	01	2023-10-28_05-40-03	38	X	1106.25	680.5	1116.5	658.5
bumblebox-01_2023-10-28_05-40-03	01	2023-10-28_05-40-03	38	X	2896.5	574.0	2917.0	574.0
bumblebox-01_2023-10-28_05-40-03	01	2023-10-28_05-40-03	38	X	913.75	238.5	916.5	228.0
bumblebox-01_2023-10-28_05-40-03	01	2023-10-28_05-40-03	39	X	1147.25	2487.25	1168.0	2467.5
bumblebox-01_2023-10-28_05-40-03	01	2023-10-28_05-40-03	39	X	2788.75	634.75	2796.0	611.5
bumblebox-01_2023-10-28_05-40-03	01	2023-10-28_05-40-03	39	X	2829.0	2451.5	2834.0	2425.0
bumblebox-01_2023-10-28_05-40-03	01	2023-10-28_05-40-03	39	X	2942.5	2398.25	2949.0	2412.5
bumblebox-01_2023-10-28_05-40-03	01	2023-10-28_05-40-03	39	X	2943.75	2341.0	2964.0	2339.5
bumblebox-01_2023-10-28_05-40-03	01	2023-10-28_05-40-03	39	X	2325.25	1904.25	2387.0	1880.0
bumblebox-01_2023-10-28_05-40-03	01	2023-10-28_05-40-03	39	X	3019.25	1641.5	3017.0	1626.5
bumblebox-01_2023-10-28_05-40-03	01	2023-10-28_05-40-03	39	X	3199.5	1379.25	3225.5	1379.0
bumblebox-01_2023-10-28_05-40-03	01	2023-10-28_05-40-03	39	X	2760.0	1220.75	2757.5	1211.0
bumblebox-01_2023-10-28_05-40-03	01	2023-10-28_05-40-03	39	X	3170.5	1088.75	3181.5	1102.0
bumblebox-01_2023-10-28_05-40-03	01	2023-10-28_05-40-03	39	X	3008.25	976.75	3034.5	976.5
bumblebox-01_2023-10-28_05-40-03	01	2023-10-28_05-40-03	39	X	2785.25	635.75	2810.0	622.0
bumblebox-01_2023-10-28_05-40-03	01	2023-10-28_05-40-03	39	X	2616.25	327.75	2619.5	318.0
bumblebox-01_2023-10-28_05-40-03	01	2023-10-28_05-40-03	39	X	1864.25	2847.5	1886.0	2803.5
bumblebox-01_2023-10-28_05-40-03	01	2023-10-28_05-40-03	39	X	3064.5	2798.25	3105.0	2797.0
bumblebox-01_2023-10-28_05-40-03	01	2023-10-28_05-40-03	39	X	1050.5	2508.25	1072.0	2507.5
bumblebox-01_2023-10-28_05-40-03	01	2023-10-28_05-40-03	39	X	2940.25	2458.5	2965.0	2457.5
bumblebox-01_2023-10-28_05-40-03	01	2023-10-28_05-40-03	39	X	2829.5	2452.25	2847.5	2430.0
bumblebox-01_2023-10-28_05-40-03	01	2023-10-28_05-40-03	39	X	734.5	1159.5	737.5	1147.0
bumblebox-01_2023-10-28_05-40-03	01	2023-10-28_05-40-03	39	X	1106.0	680.75	1118.5	672.0
bumblebox-01_2023-10-28_05-40-03	01	2023-10-28_05-40-03	39	X	1107.75	680.5	1107.5	655.0
bumblebox-01_2023-10-28_05-40-03	01	2023-10-28_05-40-03	39	X	2303.5	385.0	2353.5	378.0
bumblebox-01_2023-10-28_05-40-03	01	2023-10-28_05-40-03	39	X	2997.25	286.25	2989.5	271.0
bumblebox-01_2023-10-28_05-40-03	01	2023-10-28_05-40-03	39	X	591.75	64.75	608.0	61.5
bumblebox-01_2023-10-28_05-40-03	01	2023-10-28_05-40-03	40	X	1149.0	2487.25	1165.0	2463.0
bumblebox-01_2023-10-28_05-40-03	01	2023-10-28_05-40-03	40	X	2831.75	2450.5	2848.0	2428.0
bumblebox-01_2023-10-28_05-40-03	01	2023-10-28_05-40-03	40	X	2786.0	634.5	2803.5	612.5
bumblebox-01_2023-10-28_05-40-03	01	2023-10-28_05-40-03	40	X	2897.25	2343.5	2916.5	2343.5
bumblebox-01_2023-10-28_05-40-03	01	2023-10-28_05-40-03	40	X	3214.0	2330.5	3219.5	2344.5
bumblebox-01_2023-10-28_05-40-03	01	2023-10-28_05-40-03	40	X	3018.75	1641.5	3015.5	1626.0
bumblebox-01_2023-10-28_05-40-03	01	2023-10-28_05-40-03	40	X	1955.75	1529.5	1983.0	1478.0
bumblebox-01_2023-10-28_05-40-03	01	2023-10-28_05-40-03	40	X	3159.25	1205.75	3148.5	1222.5
bumblebox-01_2023-10-28_05-40-03	01	2023-10-28_05-40-03	40	X	3172.5	1089.0	3183.0	1103.0
bumblebox-01_2023-10-28_05-40-03	01	2023-10-28_05-40-03	40	X	3007.0	974.75	3032.5	973.0
bumblebox-01_2023-10-28_05-40-03	01	2023-10-28_05-40-03	40	X	1107.25	683.75	1125.5	662.5
bumblebox-01_2023-10-28_05-40-03	01	2023-10-28_05-40-03	40	X	2617.25	326.5	2621.0	317.0
bumblebox-01_2023-10-28_05-40-03	01	2023-10-28_05-40-03	40	X	1481.25	2990.75	1499.5	2992.5
bumblebox-01_2023-10-28_05-40-03	01	2023-10-28_05-40-03	40	X	1863.25	2846.75	1885.5	2803.0
bumblebox-01_2023-10-28_05-40-03	01	2023-10-28_05-40-03	40	X	3065.5	2798.75	3106.5	2797.5
bumblebox-01_2023-10-28_05-40-03	01	2023-10-28_05-40-03	40	X	3090.5	2738.75	3158.5	2738.0
bumblebox-01_2023-10-28_05-40-03	01	2023-10-28_05-40-03	40	X	1050.0	2509.25	1071.5	2508.0
bumblebox-01_2023-10-28_05-40-03	01	2023-10-28_05-40-03	40	X	2941.25	2457.75	2966.0	2456.0
bumblebox-01_2023-10-28_05-40-03	01	2023-10-28_05-40-03	40	X	3202.75	1379.75	3228.0	1380.0
bumblebox-01_2023-10-28_05-40-03	01	2023-10-28_05-40-03	40	X	2760.0	1220.75	2757.0	1210.5
bumblebox-01_2023-10-28_05-40-03	01	2023-10-28_05-40-03	40	X	2896.0	574.5	2916.0	573.5
bumblebox-01_2023-10-28_05-40-03	01	2023-10-28_05-40-03	40	X	2998.5	286.0	2990.5	271.0
bumblebox-01_2023-10-28_05-40-03	01	2023-10-28_05-40-03	41	X	1148.0	2486.75	1163.0	2464.0
bumblebox-01_2023-10-28_05-40-03	01	2023-10-28_05-40-03	41	X	3318.0	2076.5	3318.0	2046.5
bumblebox-01_2023-10-28_05-40-03	01	2023-10-28_05-40-03	41	X	1049.75	2509.0	1071.5	2508.5
bumblebox-01_2023-10-28_05-40-03	01	2023-10-28_05-40-03	41	X	1147.75	2487.0	1175.0	2484.5
bumblebox-01_2023-10-28_05-40-03	01	2023-10-28_05-40-03	41	X	2830.5	2450.25	2844.0	2424.5
bumblebox-01_2023-10-28_05-40-03	01	2023-10-28_05-40-03	41	X	2336.5	1890.5	2383.5	1843.5
bumblebox-01_2023-10-28_05-40-03	01	2023-10-28_05-40-03	41	X	3019.0	1641.25	3016.0	1626.0
bumblebox-01_2023-10-28_05-40-03	01	2023-10-28_05-40-03	41	X	3198.75	1494.0	3165.0	1494.0
bumblebox-01_2023-10-28_05-40-03	01	2023-10-28_05-40-03	41	X	3201.5	1379.0	3200.5	1364.0
bumblebox-01_2023-10-28_05-40-03	01	2023-10-28_05-40-03	41	X	2757.25	1219.0	2752.0	1207.5
bumblebox-01_2023-10-28_05-40-03	01	2023-10-28_05-40-03	41	X	3008.0	976.75	3035.0	976.5
bumblebox-01_2023-10-28_05-40-03	01	2023-10-28_05-40-03	41	X	3160.5	684.0	3172.0	698.5
bumblebox-01_2023-10-28_05-40-03	01	2023-10-28_05-40-03	41	X	2786.25	635.75	2807.5	618.0
bumblebox-01_2023-10-28_05-40-03	01	2023-10-28_05-40-03	41	X	1865.25	2851.5	1884.0	2803.0
bumblebox-01_2023-10-28_05-40-03	01	2023-10-28_05-40-03	41	X	3063.5	2799.0	3104.5	2798.5
bumblebox-01_2023-10-28_05-40-03	01	2023-10-28_05-40-03	41	X	3090.5	2738.0	3158.5	2736.5
bumblebox-01_2023-10-28_05-40-03	01	2023-10-28_05-40-03	41	X	2488.0	2673.75	2505.5	2673.0
bumblebox-01_2023-10-28_05-40-03	01	2023-10-28_05-40-03	41	X	1862.5	963.0	1879.5	964.5
bumblebox-01_2023-10-28_05-40-03	01	2023-10-28_05-40-03	41	X	2897.0	573.0	2916.5	573.0
bumblebox-01_2023-10-28_05-40-03	01	2023-10-28_05-40-03	41	X	2304.25	387.25	2353.5	382.5
bumblebox-01_2023-10-28_05-40-03	01	2023-10-28_05-40-03	41	X	2616.75	325.5	2620.5	317.5
bumblebox-01_2023-10-28_05-40-03	01	2023-10-28_05-40-03	41	X	2997.25	285.5	2989.0	270.5
bumblebox-01_2023-10-28_05-40-03	01	2023-10-28_05-40-03	41	X	1107.25	683.25	1117.0	658.0
bumblebox-01_2023-10-28_05-40-03	01	2023-10-28_05-40-03	42	X	1148.0	2488.0	1162.5	2465.0
bumblebox-01_2023-10-28_05-40-03	01	2023-10-28_05-40-03	42	X	2831.5	2451.25	2846.5	2429.0
bumblebox-01_2023-10-28_05-40-03	01	2023-10-28_05-40-03	42	X	2785.75	636.0	2800.5	611.0
bumblebox-01_2023-10-28_05-40-03	01	2023-10-28_05-40-03	42	X	3199.25	1495.75	3233.0	1495.0
bumblebox-01_2023-10-28_05-40-03	01	2023-10-28_05-40-03	42	X	3193.75	1381.75	3160.0	1384.0
bumblebox-01_2023-10-28_05-40-03	01	2023-10-28_05-40-03	42	X	3008.5	976.5	3007.5	961.0
bumblebox-01_2023-10-28_05-40-03	01	2023-10-28_05-40-03	42	X	1107.75	683.25	1114.0	658.0
bumblebox-01_2023-10-28_05-40-03	01	2023-10-28_05-40-03	42	X	2305.0	388.0	2353.5	383.0
bumblebox-01_2023-10-28_05-40-03	01	2023-10-28_05-40-03	42	X	2615.5	325.0	2618.5	316.5
bumblebox-01_2023-10-28_05-40-03	01	2023-10-28_05-40-03	42	X	1865.25	2852.0	1885.5	2803.0
bumblebox-01_2023-10-28_05-40-03	01	2023-10-28_05-40-03	42	X	3063.25	2797.0	3104.0	2797.5
bumblebox-01_2023-10-28_05-40-03	01	2023-10-28_05-40-03	42	X	3091.25	2740.25	3159.0	2737.0
bumblebox-01_2023-10-28_05-40-03	01	2023-10-28_05-40-03	42	X	1050.25	2509.0	1072.5	2508.0
bumblebox-01_2023-10-28_05-40-03	01	2023-10-28_05-40-03	42	X	2940.75	2457.25	2966.0	2457.0
bumblebox-01_2023-10-28_05-40-03	01	2023-10-28_05-40-03	42	X	2817.25	2170.5	2872.0	2169.5
bumblebox-01_2023-10-28_05-40-03	01	2023-10-28_05-40-03	42	X	2759.5	1220.5	2757.0	1210.5
bumblebox-01_2023-10-28_05-40-03	01	2023-10-28_05-40-03	42	X	3172.75	1088.0	3182.5	1102.0
bumblebox-01_2023-10-28_05-40-03	01	2023-10-28_05-40-03	42	X	895.5	1033.75	899.5	1046.5
bumblebox-01_2023-10-28_05-40-03	01	2023-10-28_05-40-03	42	X	2997.25	286.5	2989.0	272.0
bumblebox-01_2023-10-28_05-40-03	01	2023-10-28_05-40-03	43	X	1863.5	2847.0	1885.0	2803.5
bumblebox-01_2023-10-28_05-40-03	01	2023-10-28_05-40-03	43	X	1146.75	2489.25	1160.5	2468.0
bumblebox-01_2023-10-28_05-40-03	01	2023-10-28_05-40-03	43	X	2832.0	2450.5	2847.5	2428.5
bumblebox-01_2023-10-28_05-40-03	01	2023-10-28_05-40-03	43	X	2360.5	1897.25	2403.0	1860.0
bumblebox-01_2023-10-28_05-40-03	01	2023-10-28_05-40-03	43	X	1930.25	1761.5	1925.0	1746.5
bumblebox-01_2023-10-28_05-40-03	01	2023-10-28_05-40-03	43	X	3197.25	1496.0	3229.0	1496.0
bumblebox-01_2023-10-28_05-40-03	01	2023-10-28_05-40-03	43	X	3200.5	1378.75	3199.5	1363.0
bumblebox-01_2023-10-28_05-40-03	01	2023-10-28_05-40-03	43	X	3007.0	975.0	3032.5	972.5
bumblebox-01_2023-10-28_05-40-03	01	2023-10-28_05-40-03	43	X	2784.25	635.5	2800.5	613.5
bumblebox-01_2023-10-28_05-40-03	01	2023-10-28_05-40-03	43	X	2615.25	326.25	2618.5	318.0
bumblebox-01_2023-10-28_05-40-03	01	2023-10-28_05-40-03	43	X	3062.75	2799.25	3102.5	2798.5
bumblebox-01_2023-10-28_05-40-03	01	2023-10-28_05-40-03	43	X	1050.25	2509.25	1072.0	2508.5
bumblebox-01_2023-10-28_05-40-03	01	2023-10-28_05-40-03	43	X	2941.0	2457.75	2966.0	2456.0
bumblebox-01_2023-10-28_05-40-03	01	2023-10-28_05-40-03	43	X	2930.25	1992.75	2955.5	1992.0
bumblebox-01_2023-10-28_05-40-03	01	2023-10-28_05-40-03	43	X	2813.25	1204.25	2834.5	1205.5
bumblebox-01_2023-10-28_05-40-03	01	2023-10-28_05-40-03	43	X	3173.25	1089.25	3181.5	1103.5
bumblebox-01_2023-10-28_05-40-03	01	2023-10-28_05-40-03	43	X	2996.5	285.5	3005.5	300.0
bumblebox-01_2023-10-28_05-40-03	01	2023-10-28_05-40-03	43	X	2148.25	136.75	2183.0	137.0
bumblebox-01_2023-10-28_05-40-03	01	2023-10-28_05-40-03	43	X	860.5	124.5	872.5	126.0
bumblebox-01_2023-10-28_05-40-03	01	2023-10-28_05-40-03	43	X	1109.75	682.0	1117.0	655.5
bumblebox-01_2023-10-28_05-40-03	01	2023-10-28_05-40-03	44	X	1150.0	2488.0	1164.0	2466.0
bumblebox-01_2023-10-28_05-40-03	01	2023-10-28_05-40-03	44	X	2832.0	2449.0	2843.0	2423.0
bumblebox-01_2023-10-28_05-40-03	01	2023-10-28_05-40-03	44	X	2351.25	1896.25	2389.5	1847.0
bumblebox-01_2023-10-28_05-40-03	01	2023-10-28_05-40-03	44	X	3019.75	1641.5	3016.5	1626.0
bumblebox-01_2023-10-28_05-40-03	01	2023-10-28_05-40-03	44	X	2060.5	1538.0	2090.5	1528.5
bumblebox-01_2023-10-28_05-40-03	01	2023-10-28_05-40-03	44	X	3197.5	1496.25	3231.0	1496.5
bumblebox-01_2023-10-28_05-40-03	01	2023-10-28_05-40-03	44	X	3200.75	1378.5	3200.0	1363.5
bumblebox-01_2023-10-28_05-40-03	01	2023-10-28_05-40-03	44	X	3008.25	976.25	3007.0	960.5
bumblebox-01_2023-10-28_05-40-03	01	2023-10-28_05-40-03	44	X	2786.75	636.75	2798.5	612.0
bumblebox-01_2023-10-28_05-40-03	01	2023-10-28_05-40-03	44	X	2996.5	285.75	3006.0	300.5
bumblebox-01_2023-10-28_05-40-03	01	2023-10-28_05-40-03	44	X	1864.5	2851.5	1883.0	2803.0
bumblebox-01_2023-10-28_05-40-03	01	2023-10-28_05-40-03	44	X	3063.25	2798.25	3102.5	2797.0
bumblebox-01_2023-10-28_05-40-03	01	2023-10-28_05-40-03	44	X	3090.0	2739.0	3156.0	2738.5
bumblebox-01_2023-10-28_05-40-03	01	2023-10-28_05-40-03	44	X	1049.5	2508.5	1071.5	2507.5
bumblebox-01_2023-10-28_05-40-03	01	2023-10-28_05-40-03	44	X	2941.25	2457.75	2965.5	2457.5
bumblebox-01_2023-10-28_05-40-03	01	2023-10-28_05-40-03	44	X	3320.25	2087.0	3321.5	2031.5
bumblebox-01_2023-10-28_05-40-03	01	2023-10-28_05-40-03	44	X	2264.5	1849.5	2264.0	1834.5
bumblebox-01_2023-10-28_05-40-03	01	2023-10-28_05-40-03	44	X	2757.25	1219.0	2752.0	1207.5
bumblebox-01_2023-10-28_05-40-03	01	2023-10-28_05-40-03	44	X	3003.5	745.5	3001.5	731.0
bumblebox-01_2023-10-28_05-40-03	01	2023-10-28_05-40-03	44	X	3141.25	741.0	3128.5	755.5
bumblebox-01_2023-10-28_05-40-03	01	2023-10-28_05-40-03	44	X	1103.5	680.25	1109.5	664.5
bumblebox-01_2023-10-28_05-40-03	01	2023-10-28_05-40-03	44	X	2311.25	386.25	2363.0	380.5
bumblebox-01_2023-10-28_05-40-03	01	2023-10-28_05-40-03	44	X	2148.25	136.25	2182.0	136.5
bumblebox-01_2023-10-28_05-40-03	01	2023-10-28_05-40-03	44	X	591.75	65.0	608.0	61.5
bumblebox-01_2023-10-28_05-40-03	01	2023-10-28_05-40-03	45	X	1148.75	2487.5	1166.5	2467.0
bumblebox-01_2023-10-28_05-40-03	01	2023-10-28_05-40-03	45	X	2787.75	633.75	2800.0	613.0
bumblebox-01_2023-10-28_05-40-03	01	2023-10-28_05-40-03	45	X	2784.75	636.0	2808.0	621.0
bumblebox-01_2023-10-28_05-40-03	01	2023-10-28_05-40-03	45	X	2828.5	2450.5	2846.5	2428.5
bumblebox-01_2023-10-28_05-40-03	01	2023-10-28_05-40-03	45	X	2365.5	1901.25	2406.0	1862.5
bumblebox-01_2023-10-28_05-40-03	01	2023-10-28_05-40-03	45	X	1947.75	1761.25	1925.5	1705.5
bumblebox-01_2023-10-28_05-40-03	01	2023-10-28_05-40-03	45	X	3018.75	1641.25	3016.5	1626.0
bumblebox-01_2023-10-28_05-40-03	01	2023-10-28_05-40-03	45	X	3199.0	1496.0	3232.5	1495.5
bumblebox-01_2023-10-28_05-40-03	01	2023-10-28_05-40-03	45	X	3201.5	1378.0	3200.0	1362.5
bumblebox-01_2023-10-28_05-40-03	01	2023-10-28_05-40-03	45	X	3008.25	977.25	3034.5	977.0
bumblebox-01_2023-10-28_05-40-03	01	2023-10-28_05-40-03	45	X	3161.25	684.25	3172.5	698.5
bumblebox-01_2023-10-28_05-40-03	01	2023-10-28_05-40-03	45	X	2615.25	325.75	2618.5	317.0
bumblebox-01_2023-10-28_05-40-03	01	2023-10-28_05-40-03	45	X	3065.25	2796.75	3107.5	2797.0
bumblebox-01_2023-10-28_05-40-03	01	2023-10-28_05-40-03	45	X	3089.75	2739.75	3156.5	2737.5
bumblebox-01_2023-10-28_05-40-03	01	2023-10-28_05-40-03	45	X	1049.75	2508.75	1071.5	2508.5
bumblebox-01_2023-10-28_05-40-03	01	2023-10-28_05-40-03	45	X	2897.5	2343.0	2917.0	2343.0
bumblebox-01_2023-10-28_05-40-03	01	2023-10-28_05-40-03	45	X	2757.25	1219.75	2751.5	1208.5
bumblebox-01_2023-10-28_05-40-03	01	2023-10-28_05-40-03	45	X	3174.25	1089.5	3183.5	1103.5
bumblebox-01_2023-10-28_05-40-03	01	2023-10-28_05-40-03	45	X	2983.75	629.75	2968.5	629.0
bumblebox-01_2023-10-28_05-40-03	01	2023-10-28_05-40-03	45	X	2897.0	573.5	2916.0	573.5
bumblebox-01_2023-10-28_05-40-03	01	2023-10-28_05-40-03	45	X	2997.0	286.0	2987.5	271.0
bumblebox-01_2023-10-28_05-40-03	01	2023-10-28_05-40-03	45	X	589.0	66.5	602.0	65.0
bumblebox-01_2023-10-28_05-40-03	01	2023-10-28_05-40-03	46	X	1148.75	2487.0	1171.0	2469.0
bumblebox-01_2023-10-28_05-40-03	01	2023-10-28_05-40-03	46	X	2363.0	1896.25	2404.0	1856.0
bumblebox-01_2023-10-28_05-40-03	01	2023-10-28_05-40-03	46	X	2786.5	635.75	2801.0	612.5
bumblebox-01_2023-10-28_05-40-03	01	2023-10-28_05-40-03	46	X	2930.5	2914.75	2935.5	2923.5
bumblebox-01_2023-10-28_05-40-03	01	2023-10-28_05-40-03	46	X	3063.25	2798.75	3103.0	2799.0
bumblebox-01_2023-10-28_05-40-03	01	2023-10-28_05-40-03	46	X	1049.5	2508.25	1071.5	2507.5
bumblebox-01_2023-10-28_05-40-03	01	2023-10-28_05-40-03	46	X	2830.5	2450.25	2847.0	2428.5
bumblebox-01_2023-10-28_05-40-03	01	2023-10-28_05-40-03	46	X	3319.25	2080.0	3322.5	2025.0
bumblebox-01_2023-10-28_05-40-03	01	2023-10-28_05-40-03	46	X	3019.25	1641.5	3017.0	1626.0
bumblebox-01_2023-10-28_05-40-03	01	2023-10-28_05-40-03	46	X	3197.75	1496.25	3230.5	1496.5
bumblebox-01_2023-10-28_05-40-03	01	2023-10-28_05-40-03	46	X	3200.75	1378.25	3199.5	1363.5
bumblebox-01_2023-10-28_05-40-03	01	2023-10-28_05-40-03	46	X	1107.25	684.25	1121.5	663.5
bumblebox-01_2023-10-28_05-40-03	01	2023-10-28_05-40-03	46	X	2867.75	403.5	2874.5	416.0
bumblebox-01_2023-10-28_05-40-03	01	2023-10-28_05-40-03	46	X	2614.0	327.25	2618.0	317.5
bumblebox-01_2023-10-28_05-40-03	01	2023-10-28_05-40-03	46	X	2996.25	286.25	2987.0	271.0
bumblebox-01_2023-10-28_05-40-03	01	2023-10-28_05-40-03	46	X	1866.5	2852.25	1886.0	2805.0
bumblebox-01_2023-10-28_05-40-03	01	2023-10-28_05-40-03	46	X	3090.25	2738.0	3157.5	2737.0
bumblebox-01_2023-10-28_05-40-03	01	2023-10-28_05-40-03	46	X	2816.5	2170.5	2871.0	2170.0
bumblebox-01_2023-10-28_05-40-03	01	2023-10-28_05-40-03	46	X	2930.5	1993.0	2927.5	1979.0
bumblebox-01_2023-10-28_05-40-03	01	2023-10-28_05-40-03	46	X	3193.75	1382.5	3228.0	1379.5
bumblebox-01_2023-10-28_05-40-03	01	2023-10-28_05-40-03	46	X	2813.25	1204.5	2835.0	1205.5
bumblebox-01_2023-10-28_05-40-03	01	2023-10-28_05-40-03	46	X	3008.0	974.0	3034.0	971.5
bumblebox-01_2023-10-28_05-40-03	01	2023-10-28_05-40-03	46	X	2784.75	635.5	2809.5	623.5
bumblebox-01_2023-10-28_05-40-03	01	2023-10-28_05-40-03	46	X	2895.5	573.75	2915.5	572.5
bumblebox-01_2023-10-28_05-40-03	01	2023-10-28_05-40-03	47	X	1149.0	2489.0	1163.5	2465.0
bumblebox-01_2023-10-28_05-40-03	01	2023-10-28_05-40-03	47	X	2830.75	2448.75	2845.5	2425.0
bumblebox-01_2023-10-28_05-40-03	01	2023-10-28_05-40-03	47	X	3019.5	1641.75	3016.5	1626.0
bumblebox-01_2023-10-28_05-40-03	01	2023-10-28_05-40-03	47	X	3200.25	1378.5	3199.5	1363.0
bumblebox-01_2023-10-28_05-40-03	01	2023-10-28_05-40-03	47	X	3035.25	1228.25	3055.0	1227.5
bumblebox-01_2023-10-28_05-40-03	01	2023-10-28_05-40-03	47	X	3007.0	974.75	3032.5	972.5
bumblebox-01_2023-10-28_05-40-03	01	2023-10-28_05-40-03	47	X	1109.0	680.25	1124.0	657.5
bumblebox-01_2023-10-28_05-40-03	01	2023-10-28_05-40-03	47	X	2786.75	634.25	2799.0	608.5
bumblebox-01_2023-10-28_05-40-03	01	2023-10-28_05-40-03	47	X	2613.0	324.5	2617.5	315.0
bumblebox-01_2023-10-28_05-40-03	01	2023-10-28_05-40-03	47	X	1866.0	2852.75	1886.5	2804.5
bumblebox-01_2023-10-28_05-40-03	01	2023-10-28_05-40-03	47	X	3064.25	2797.25	3105.5	2797.5
bumblebox-01_2023-10-28_05-40-03	01	2023-10-28_05-40-03	47	X	3092.0	2738.0	3161.5	2736.5
bumblebox-01_2023-10-28_05-40-03	01	2023-10-28_05-40-03	47	X	2932.25	2515.5	2967.5	2515.5
bumblebox-01_2023-10-28_05-40-03	01	2023-10-28_05-40-03	47	X	1051.25	2508.25	1072.0	2507.0
bumblebox-01_2023-10-28_05-40-03	01	2023-10-28_05-40-03	47	X	2940.75	2458.5	2966.0	2458.0
bumblebox-01_2023-10-28_05-40-03	01	2023-10-28_05-40-03	47	X	2897.75	2342.75	2917.5	2342.5
bumblebox-01_2023-10-28_05-40-03	01	2023-10-28_05-40-03	47	X	2354.0	1900.75	2395.5	1859.5
bumblebox-01_2023-10-28_05-40-03	01	2023-10-28_05-40-03	47	X	2267.25	1797.75	2279.0	1789.5
bumblebox-01_2023-10-28_05-40-03	01	2023-10-28_05-40-03	47	X	3200.75	1437.0	3187.5	1427.5
bumblebox-01_2023-10-28_05-40-03	01	2023-10-28_05-40-03	47	X	3199.75	1377.5	3215.0	1378.5
bumblebox-01_2023-10-28_05-40-03	01	2023-10-28_05-40-03	47	X	2757.25	1218.75	2752.0	1207.0
bumblebox-01_2023-10-28_05-40-03	01	2023-10-28_05-40-03	47	X	2813.0	1204.0	2834.0	1205.5
bumblebox-01_2023-10-28_05-40-03	01	2023-10-28_05-40-03	47	X	3172.0	1088.0	3182.0	1102.0
bumblebox-01_2023-10-28_05-40-03	01	2023-10-28_05-40-03	47	X	1002.25	681.5	1024.0	682.0
bumblebox-01_2023-10-28_05-40-03	01	2023-10-28_05-40-03	47	X	2788.0	633.25	2791.5	610.5
bumblebox-01_2023-10-28_05-40-03	01	2023-10-28_05-40-03	47	X	836.25	515.0	840.5	530.5
bumblebox-01_2023-10-28_05-40-03	01	2023-10-28_05-40-03	47	X	2998.5	286.0	2990.0	271.5
bumblebox-01_2023-10-28_05-40-03	01	2023-10-28_05-40-03	48	X	2359.0	1897.5	2393.5	1850.5
bumblebox-01_2023-10-28_05-40-03	01	2023-10-28_05-40-03	48	X	1147.5	2487.5	1168.0	2468.0
bumblebox-01_2023-10-28_05-40-03	01	2023-10-28_05-40-03	48	X	2941.75	2457.25	2967.5	2455.5
bumblebox-01_2023-10-28_05-40-03	01	2023-10-28_05-40-03	48	X	2832.25	2451.0	2845.5	2427.0
bumblebox-01_2023-10-28_05-40-03	01	2023-10-28_05-40-03	48	X	2944.0	2399.5	2936.0	2383.5
bumblebox-01_2023-10-28_05-40-03	01	2023-10-28_05-40-03	48	X	3173.0	1088.25	3182.0	1103.0
bumblebox-01_2023-10-28_05-40-03	01	2023-10-28_05-40-03	48	X	3008.75	977.75	3006.5	962.5
bumblebox-01_2023-10-28_05-40-03	01	2023-10-28_05-40-03	48	X	1107.25	681.75	1119.5	658.5
bumblebox-01_2023-10-28_05-40-03	01	2023-10-28_05-40-03	48	X	2786.5	636.75	2801.0	612.5
bumblebox-01_2023-10-28_05-40-03	01	2023-10-28_05-40-03	48	X	2785.0	634.75	2807.0	619.0
bumblebox-01_2023-10-28_05-40-03	01	2023-10-28_05-40-03	48	X	2305.25	383.75	2358.0	378.0
bumblebox-01_2023-10-28_05-40-03	01	2023-10-28_05-40-03	48	X	2611.25	321.25	2615.0	312.5
bumblebox-01_2023-10-28_05-40-03	01	2023-10-28_05-40-03	48	X	1864.0	2848.0	1887.0	2804.0
bumblebox-01_2023-10-28_05-40-03	01	2023-10-28_05-40-03	48	X	3063.75	2798.0	3104.0	2798.0
bumblebox-01_2023-10-28_05-40-03	01	2023-10-28_05-40-03	48	X	3089.5	2739.0	3155.5	2738.0
bumblebox-01_2023-10-28_05-40-03	01	2023-10-28_05-40-03	48	X	1050.25	2508.25	1071.5	2508.0
bumblebox-01_2023-10-28_05-40-03	01	2023-10-28_05-40-03	48	X	2021.5	1700.25	2074.5	1678.0
bumblebox-01_2023-10-28_05-40-03	01	2023-10-28_05-40-03	48	X	3018.0	1640.75	3015.0	1625.0
bumblebox-01_2023-10-28_05-40-03	01	2023-10-28_05-40-03	48	X	3201.5	1379.75	3227.0	1380.0
bumblebox-01_2023-10-28_05-40-03	01	2023-10-28_05-40-03	48	X	895.25	1034.75	900.5	1047.0
bumblebox-01_2023-10-28_05-40-03	01	2023-10-28_05-40-03	48	X	2997.25	286.0	2988.5	271.0
bumblebox-01_2023-10-28_05-40-03	01	2023-10-28_05-40-03	49	X	1147.75	2487.25	1158.0	2459.5
bumblebox-01_2023-10-28_05-40-03	01	2023-10-28_05-40-03	49	X	2832.75	2452.5	2847.5	2433.0
bumblebox-01_2023-10-28_05-40-03	01	2023-10-28_05-40-03	49	X	2944.0	2399.5	2952.0	2415.5
bumblebox-01_2023-10-28_05-40-03	01	2023-10-28_05-40-03	49	X	3213.75	2331.5	3219.0	2346.5
bumblebox-01_2023-10-28_05-40-03	01	2023-10-28_05-40-03	49	X	3199.0	1495.0	3233.5	1494.0
bumblebox-01_2023-10-28_05-40-03	01	2023-10-28_05-40-03	49	X	3200.5	1379.25	3225.5	1378.5
bumblebox-01_2023-10-28_05-40-03	01	2023-10-28_05-40-03	49	X	2757.75	1220.0	2757.0	1210.0
bumblebox-01_2023-10-28_05-40-03	01	2023-10-28_05-40-03	49	X	3008.0	976.75	3034.0	976.5
bumblebox-01_2023-10-28_05-40-03	01	2023-10-28_05-40-03	49	X	1109.25	682.75	1125.0	661.5
bumblebox-01_2023-10-28_05-40-03	01	2023-10-28_05-40-03	49	X	2785.0	635.0	2800.0	611.0
bumblebox-01_2023-10-28_05-40-03	01	2023-10-28_05-40-03	49	X	2613.75	328.0	2618.0	317.0
bumblebox-01_2023-10-28_05-40-03	01	2023-10-28_05-40-03	49	X	3064.25	2797.0	3105.0	2796.5
bumblebox-01_2023-10-28_05-40-03	01	2023-10-28_05-40-03	49	X	1049.75	2508.25	1071.0	2507.5
bumblebox-01_2023-10-28_05-40-03	01	2023-10-28_05-40-03	49	X	896.0	1034.75	901.5	1047.5
bumblebox-01_2023-10-28_05-40-03	01	2023-10-28_05-40-03	49	X	3005.75	746.5	3036.0	748.5
bumblebox-01_2023-10-28_05-40-03	01	2023-10-28_05-40-03	49	X	3161.5	683.75	3171.0	698.0
bumblebox-01_2023-10-28_05-40-03	01	2023-10-28_05-40-03	49	X	2896.5	573.75	2917.0	573.5
bumblebox-01_2023-10-28_05-40-03	01	2023-10-28_05-40-03	49	X	843.0	515.0	923.5	513.5
bumblebox-01_2023-10-28_05-40-03	01	2023-10-28_05-40-03	49	X	2997.25	285.75	2988.5	270.5
bumblebox-01_2023-10-28_05-40-03	01	2023-10-28_05-40-03	49	X	2149.0	136.5	2182.5	137.5
bumblebox-01_2023-10-28_05-40-03	01	2023-10-28_05-40-03	49	X	1865.75	2852.0	1884.5	2804.0
bumblebox-01_2023-10-28_05-40-03	01	2023-10-28_05-40-03	50	X	1150.0	2489.0	1167.0	2467.0
bumblebox-01_2023-10-28_05-40-03	01	2023-10-28_05-40-03	50	X	2832.75	2451.5	2848.0	2430.5
bumblebox-01_2023-10-28_05-40-03	01	2023-10-28_05-40-03	50	X	2784.25	635.5	2799.0	611.5
bumblebox-01_2023-10-28_05-40-03	01	2023-10-28_05-40-03	50	X	792.25	2512.5	842.5	2512.5
bumblebox-01_2023-10-28_05-40-03	01	2023-10-28_05-40-03	50	X	1050.25	2508.25	1071.5	2508.0
bumblebox-01_2023-10-28_05-40-03	01	2023-10-28_05-40-03	50	X	2944.25	2398.75	2952.5	2413.5
bumblebox-01_2023-10-28_05-40-03	01	2023-10-28_05-40-03	50	X	3322.75	2076.75	3320.0	2023.0
bumblebox-01_2023-10-28_05-40-03	01	2023-10-28_05-40-03	50	X	3198.0	1496.0	3231.0	1497.0
bumblebox-01_2023-10-28_05-40-03	01	2023-10-28_05-40-03	50	X	1294.25	1342.5	1324.0	1296.0
bumblebox-01_2023-10-28_05-40-03	01	2023-10-28_05-40-03	50	X	3035.75	1227.75	3056.0	1227.0
bumblebox-01_2023-10-28_05-40-03	01	2023-10-28_05-40-03	50	X	3173.25	1088.5	3184.0	1102.5
bumblebox-01_2023-10-28_05-40-03	01	2023-10-28_05-40-03	50	X	3002.5	978.5	3006.5	963.5
bumblebox-01_2023-10-28_05-40-03	01	2023-10-28_05-40-03	50	X	2613.25	326.5	2617.0	317.0
bumblebox-01_2023-10-28_05-40-03	01	2023-10-28_05-40-03	50	X	2995.75	285.25	3006.0	300.0
bumblebox-01_2023-10-28_05-40-03	01	2023-10-28_05-40-03	50	X	1862.75	2848.0	1883.5	2805.0
bumblebox-01_2023-10-28_05-40-03	01	2023-10-28_05-40-03	50	X	3062.75	2797.25	3102.5	2797.5
bumblebox-01_2023-10-28_05-40-03	01	2023-10-28_05-40-03	50	X	3090.75	2737.75	3158.5	2736.5
bumblebox-01_2023-10-28_05-40-03	01	2023-10-28_05-40-03	50	X	2351.75	1896.75	2388.0	1851.0
bumblebox-01_2023-10-28_05-40-03	01	2023-10-28_05-40-03	50	X	3201.0	1378.75	3227.5	1378.5
bumblebox-01_2023-10-28_05-40-03	01	2023-10-28_05-40-03	50	X	3003.75	745.75	3001.0	731.0
bumblebox-01_2023-10-28_05-40-03	01	2023-10-28_05-40-03	50	X	3141.5	741.0	3128.0	755.5
bumblebox-01_2023-10-28_05-40-03	01	2023-10-28_05-40-03	50	X	1107.25	680.0	1124.5	660.0
bumblebox-01_2023-10-28_05-40-03	01	2023-10-28_05-40-03	50	X	2896.5	574.0	2916.0	573.5
bumblebox-01_2023-10-28_05-40-03	01	2023-10-28_05-40-03	50	X	2305.75	384.25	2357.0	378.0
bumblebox-01_2023-10-28_05-40-03	01	2023-10-28_05-40-03	51	X	1149.5	2488.25	1165.5	2464.0
bumblebox-01_2023-10-28_05-40-03	01	2023-10-28_05-40-03	51	X	2783.5	637.75	2799.0	613.5
bumblebox-01_2023-10-28_05-40-03	01	2023-10-28_05-40-03	51	X	2931.25	2515.25	2966.0	2516.0
bumblebox-01_2023-10-28_05-40-03	01	2023-10-28_05-40-03	51	X	2829.25	2451.0	2845.5	2426.5
bumblebox-01_2023-10-28_05-40-03	01	2023-10-28_05-40-03	51	X	2944.0	2341.75	2964.0	2340.0
bumblebox-01_2023-10-28_05-40-03	01	2023-10-28_05-40-03	51	X	1960.0	1826.0	1944.0	1775.0
bumblebox-01_2023-10-28_05-40-03	01	2023-10-28_05-40-03	51	X	3198.0	1495.0	3231.5	1495.5
bumblebox-01_2023-10-28_05-40-03	01	2023-10-28_05-40-03	51	X	3199.75	1378.5	3200.0	1363.5
bumblebox-01_2023-10-28_05-40-03	01	2023-10-28_05-40-03	51	X	3008.75	977.0	3035.0	976.0
bumblebox-01_2023-10-28_05-40-03	01	2023-10-28_05-40-03	51	X	2613.25	326.25	2617.0	316.0
bumblebox-01_2023-10-28_05-40-03	01	2023-10-28_05-40-03	51	X	3064.5	2796.0	3104.0	2796.0
bumblebox-01_2023-10-28_05-40-03	01	2023-10-28_05-40-03	51	X	3090.5	2738.25	3157.5	2737.5
bumblebox-01_2023-10-28_05-40-03	01	2023-10-28_05-40-03	51	X	1049.75	2509.5	1072.0	2509.5
bumblebox-01_2023-10-28_05-40-03	01	2023-10-28_05-40-03	51	X	3196.25	1384.5	3228.5	1380.0
bumblebox-01_2023-10-28_05-40-03	01	2023-10-28_05-40-03	51	X	1382.0	1349.5	1398.5	1348.5
bumblebox-01_2023-10-28_05-40-03	01	2023-10-28_05-40-03	51	X	2758.75	1219.25	2753.5	1208.0
bumblebox-01_2023-10-28_05-40-03	01	2023-10-28_05-40-03	51	X	3174.25	1088.75	3183.5	1103.0
bumblebox-01_2023-10-28_05-40-03	01	2023-10-28_05-40-03	51	X	1108.5	682.0	1116.5	658.0
bumblebox-01_2023-10-28_05-40-03	01	2023-10-28_05-40-03	51	X	2896.5	573.5	2916.0	573.5
bumblebox-01_2023-10-28_05-40-03	01	2023-10-28_05-40-03	51	X	2997.5	286.25	2989.5	271.5
bumblebox-01_2023-10-28_05-40-03	01	2023-10-28_05-40-03	51	X	590.5	65.75	603.5	64.5
bumblebox-01_2023-10-28_05-40-03	01	2023-10-28_05-40-03	51	X	1864.25	2847.75	1886.5	2804.5
