## Supplementary material for "The BumbleBox: An open-source platform for quantifying behavior in bumblebee colonies": Sample BumbleBox Data Output: bumblebox-01_2023-10-28_05-40-03_pairwise_distance.csv

	frame	ID	1	3	5	7	9	10	11	12	13	4	15	6
0	0	1		1190.7994426014818	1455.7473381394177	1109.3872745799817	230.78669805688543	712.7147044926181	375.85776897651056	590.7285755742649	1468.6172280413982
1	0	3	1190.7994426014818		2638.2244265793615	1123.6323075187897	1226.6136565765114	1412.9044774860047	842.1173463360079	1600.1837589789493	1982.479066724287
2	0	5	1455.7473381394177	2638.2244265793615		2336.5910131000674	1423.2916294631962	1487.6416949319482	1797.8115168170439	1317.4795302015132	2126.616355857351
3	0	7	1109.3872745799817	1123.6323075187897	2336.5910131000674		1317.350798003326	1765.830010221822	1085.7403292224158	1022.8773753485801	895.320647868684
4	0	9	230.78669805688543	1226.6136565765114	1423.2916294631962	1317.350798003326		481.99092315104855	387.666496488928	785.8920091208461	1696.7765947525324
5	0	10	712.7147044926181	1412.9044774860047	1487.6416949319482	1765.830010221822	481.99092315104855		708.991228789186	1237.7079623239079	2176.412831358058
6	0	11	375.85776897651056	842.1173463360079	1797.8115168170439	1085.7403292224158	387.666496488928	708.991228789186		918.1258424094161	1657.887699755324
7	0	12	590.7285755742649	1600.1837589789493	1317.4795302015132	1022.8773753485801	785.8920091208461	1237.7079623239079	918.1258424094161		990.4922071879213
8	0	13	1468.6172280413982	1982.479066724287	2126.616355857351	895.320647868684	1696.7765947525324	2176.412831358058	1657.887699755324	990.4922071879213
9	1	1		1194.392942042107	1453.5113733645155	1108.8680320488997	270.3539346856265	713.0670112268551	377.0162463342926	591.5084530249758	1469.3849053260346	97.52243331664772
10	1	3	1194.392942042107		2640.000201231053	1119.4682052206754	1126.6256032950787	1420.0511654514426	842.902871035566	1603.1067494087847	1981.0543909746648	1219.2869330063372
11	1	4	97.52243331664772	1219.2869330063372	1450.5892121824152	1041.581279833696	367.1139128390533	807.5505015167782	434.3105167964506	502.1385515970667	1372.640384441606
12	1	5	1453.5113733645155	2640.000201231053		2334.956343274966	1532.7076735307355	1484.2055534864435	1798.690235282329	1314.7847019569401	2126.502365975641	1450.5892121824152
13	1	7	1108.8680320488997	1119.4682052206754	2334.956343274966		1290.1575727406323	1765.7753254590461	1079.221391791323	1024.191907066249	896.7431697537484	1041.581279833696
14	1	9	270.3539346856265	1126.6256032950787	1532.7076735307355	1290.1575727406323		477.8653706850916	296.98568989094406	856.8973100669648	1731.5649713481732	367.1139128390533
15	1	10	713.0670112268551	1420.0511654514426	1484.2055534864435	1765.7753254590461	477.8653706850916		715.760129163395	1238.0924087078477	2177.4376139168717	807.5505015167782
16	1	11	377.0162463342926	842.902871035566	1798.690235282329	1079.221391791323	296.98568989094406	715.760129163395		917.9240164632365	1654.5359621356074	434.3105167964506
17	1	12	591.5084530249758	1603.1067494087847	1314.7847019569401	1024.191907066249	856.8973100669648	1238.0924087078477	917.9240164632365		991.5221883548547	502.1385515970667
18	1	13	1469.3849053260346	1981.0543909746648	2126.502365975641	896.7431697537484	1731.5649713481732	2177.4376139168717	1654.5359621356074	991.5221883548547		1372.640384441606
19	2	1		1197.3509562780664	1451.7902095344216		338.150946324271	704.1506408432787		594.0556581668085	1474.692870566614	100.28989231223653
20	2	3	1197.3509562780664		2642.1355235869337		1036.1816925616858	1421.3192155529314		1604.3248774796207	1981.4097254227859	1216.6896173634425
21	2	4	100.28989231223653	1216.6896173634425	1454.5553444266052		429.8751272171955	802.5660798339287		504.79729842779466	1374.616719307604
22	2	5	1451.7902095344216	2642.1355235869337			1635.5820447168035	1482.3689866224265		1313.5439895564975	2126.616355857351	1454.5553444266052
23	2	9	338.150946324271	1036.1816925616858	1635.5820447168035			489.6535127005626		932.0400004828119	1773.8841563078463	429.8751272171955
24	2	10	704.1506408432787	1421.3192155529314	1482.3689866224265		489.6535127005626			1232.7335478520895	2173.9149161133237	802.5660798339287
25	2	12	594.0556581668085	1604.3248774796207	1313.5439895564975		932.0400004828119	1232.7335478520895			993.484807382579	504.79729842779466
26	2	13	1474.692870566614	1981.4097254227859	2126.616355857351		1773.8841563078463	2173.9149161133237		993.484807382579		1374.616719307604
27	3	1		1184.749155939771	1464.080001229441		422.50221892908445	708.0445783988463	366.5	592.3222307156807	1473.0648746745678
28	3	3	1184.749155939771		2641.578280592873		970.9500823935286	1418.9239100459192	841.87087044273	1599.5361241622522	1981.2831227515162
29	3	5	1464.080001229441	2641.578280592873			1721.125394908808	1485.1173775159996	1801.0959163798022	1312.4690948742375	2125.973453503124
30	3	9	422.50221892908445	970.9500823935286	1721.125394908808			495.0838312851673	230.5756383488941	1013.9799061125423	1838.886211814097
31	3	10	708.0445783988463	1418.9239100459192	1485.1173775159996		495.0838312851673		716.7901540897448	1227.6771766225843	2174.553862289918
32	3	11	366.5	841.87087044273	1801.0959163798022		230.5756383488941	716.7901540897448		910.1621421483097	1651.4740763935715
33	3	12	592.3222307156807	1599.5361241622522	1312.4690948742375		1013.9799061125423	1227.6771766225843	910.1621421483097		998.4674506462392
34	3	13	1473.0648746745678	1981.2831227515162	2125.973453503124		1838.886211814097	2174.553862289918	1651.4740763935715	998.4674506462392
35	4	1		1188.3090138932719	1462.1321118489943	1105.2732693773066	376.2061436234129	711.2476713494393		591.3137914846905	1469.2350262976988	90.76411735922957
36	4	3	1188.3090138932719		2642.599123022635	1120.9691398517623	1011.7432974821231	1420.638170858435		1601.8156299961615	1981.4097254227859	1217.78294966714
37	4	4	90.76411735922957	1217.78294966714	1452.2411344194875	1047.3526746039272	462.7737703241185	797.0003920952612		505.77576553251345	1380.264127803081
38	4	5	1462.1321118489943	2642.599123022635		2336.199330643685	1669.474355897688	1483.8681081888647		1314.7130152622663	2126.7906866920403	1452.2411344194875
39	4	7	1105.2732693773066	1120.9691398517623	2336.199330643685		1294.2463299156	1764.3393239397008		1024.931705041853	895.6361217034516	1047.3526746039272
40	4	9	376.2061436234129	1011.7432974821231	1669.474355897688	1294.2463299156		485.77573272035727		967.446154832402	1803.483850773275	462.7737703241185
41	4	10	711.2476713494393	1420.638170858435	1483.8681081888647	1764.3393239397008	485.77573272035727			1231.1032653681007	2174.2556341194104	797.0003920952612
42	4	12	591.3137914846905	1601.8156299961615	1314.7130152622663	1024.931705041853	967.446154832402	1231.1032653681007			994.7444709572403	505.77576553251345
43	4	13	1469.2350262976988	1981.4097254227859	2126.7906866920403	895.6361217034516	1803.483850773275	2174.2556341194104		994.7444709572403		1380.264127803081
44	5	1		1182.8884404287667	1468.3058264544209	1102.085409575864	414.95820572679366	710.40912508216	356.8698992630227	599.2261676529155		91.33249695480794
45	5	3	1182.8884404287667		2643.6691476998403	1120.8039804087064	1062.4364098617855	1422.051445096133	861.5956490721155	1606.0632187121403		1224.173420108442
46	5	4	91.33249695480794	1224.173420108442	1445.4399416786573	1054.1475821724396	506.25024691352	791.5612736863774	427.907700328003	509.68777207227566
47	5	5	1468.3058264544209	2643.6691476998403		2335.3096689732606	1645.2938377384144	1483.6182544711426	1785.2039449317829	1313.0308450299253		1445.4399416786573
48	5	7	1102.085409575864	1120.8039804087064	2335.3096689732606		1367.121816993643	1763.5753811504628	1100.097097987264	1026.0780915700325		1054.1475821724396
49	5	9	414.95820572679366	1062.4364098617855	1645.2938377384144	1367.121816993643		413.0954036297184	278.552171953478	1011.4268695758483		506.25024691352
50	5	10	710.40912508216	1422.051445096133	1483.6182544711426	1763.5753811504628	413.0954036297184		691.2801530493987	1233.423335680009		791.5612736863774
51	5	11	356.8698992630227	861.5956490721155	1785.2039449317829	1100.097097987264	278.552171953478	691.2801530493987		919.6021558260942		427.907700328003
52	5	12	599.2261676529155	1606.0632187121403	1313.0308450299253	1026.0780915700325	1011.4268695758483	1233.423335680009	919.6021558260942			509.68777207227566
53	6	1		1185.0316715176857	1466.1136552123098	1108.0889517543255	478.94526044215115	703.4927593799384	365.06240904809687	601.4345870499967	1474.6711709733802	95.37360746034513
54	6	3	1185.0316715176857		2644.1327146155127	1121.3522249944483	1079.2891178919576	1424.5126359565927	846.5909579011578	1608.2966532950318	1982.1973287238584	1212.8734734093248
55	6	4	95.37360746034513	1212.8734734093248	1458.5712615432953	1044.5326706235664	573.2007174629146	794.1550934798568	424.85799098051575	513.0982483891365	1380.5608688138311
56	6	5	1466.1136552123098	2644.1327146155127		2337.44232549169	1663.1958130358553	1478.3040324980514	1799.4791781234924	1310.3738254788211	2126.703508366881	1458.5712615432953
57	6	7	1108.0889517543255	1121.3522249944483	2337.44232549169		1432.279586009659	1763.7368178104125	1085.014544833386	1030.834158582262	896.2698045231692	1044.5326706235664
58	6	9	478.94526044215115	1079.2891178919576	1663.1958130358553	1432.279586009659		366.2734634122434	353.50565766335336	1075.6879775288	1934.5506584217433	573.2007174629146
59	6	10	703.4927593799384	1424.5126359565927	1478.3040324980514	1763.7368178104125	366.2734634122434		710.1443515229844	1228.190182748584	2170.5897816031475	794.1550934798568
60	6	11	365.06240904809687	846.5909579011578	1799.4791781234924	1085.014544833386	353.50565766335336	710.1443515229844		921.0470264867045	1657.9822073834207	424.85799098051575
61	6	12	601.4345870499967	1608.2966532950318	1310.3738254788211	1030.834158582262	1075.6879775288	1228.190182748584	921.0470264867045		995.4637738260494	513.0982483891365
62	6	13	1474.6711709733802	1982.1973287238584	2126.703508366881	896.2698045231692	1934.5506584217433	2170.5897816031475	1657.9822073834207	995.4637738260494		1380.5608688138311
63	7	1		1190.3886970229514	1461.1355173289026	1107.6394381747157		698.3011975501689	371.2507575749846	554.6643692360273	1470.9087327227342	96.07353954133261
64	7	3	1190.3886970229514		2643.9503115603366	1120.8704764601484		1419.5538251507055	842.6749818287001	1585.9714097360015	1982.3759103661444	1212.1902181588498
65	7	4	96.07353954133261	1212.1902181588498	1460.6644464078668	1038.9827958152146		791.6113708758863	424.88616122439197	470.12106153628133	1375.250204508256
66	7	5	1461.1355173289026	2643.9503115603366		2337.1017575193428		1476.548699670959	1802.594692380958	1296.1028363906933	2126.589405597611	1460.6644464078668
67	7	7	1107.6394381747157	1120.8704764601484	2337.1017575193428			1755.3205725735684	1075.5717084416083	1041.4851475177165	896.8230734096887	1038.9827958152146
68	7	10	698.3011975501689	1419.5538251507055	1476.548699670959	1755.3205725735684			711.4671900376011	1176.2410998600585	2162.6602397279144	791.6113708758863
69	7	11	371.2507575749846	842.6749818287001	1802.594692380958	1075.5717084416083		711.4671900376011		882.1493991949436	1650.8154424404927	424.88616122439197
70	7	12	554.6643692360273	1585.9714097360015	1296.1028363906933	1041.4851475177165		1176.2410998600585	882.1493991949436		1036.038036222609	470.12106153628133
71	7	13	1470.9087327227342	1982.3759103661444	2126.589405597611	896.8230734096887		2162.6602397279144	1650.8154424404927	1036.038036222609		1375.250204508256
72	8	1		1203.860716611353	1447.0257858794362	1120.9944246070093		682.2529314704335		517.8823466773124	1477.0508835175585	110.68254153207722
73	8	3	1203.860716611353		2644.3154123515596	1121.9581654411184		1419.3160544783534		1580.8520645525311	1982.4130025047757	1211.4018738635004
74	8	4	110.68254153207722	1211.4018738635004	1464.3034180114448	1030.7483325235119		792.606656860766		435.36679937726075	1366.5967080671605
75	8	5	1447.0257858794362	2644.3154123515596		2336.3696464814807		1470.6665368124754		1263.5708329967101	2126.0877951063076	1464.3034180114448
76	8	7	1120.9944246070093	1121.9581654411184	2336.3696464814807			1749.474153138594		1073.0387341564144	895.6366799657102	1030.7483325235119
77	8	10	682.2529314704335	1419.3160544783534	1470.6665368124754	1749.474153138594				1120.8745748298513	2154.40676289321	792.606656860766
78	8	12	517.8823466773124	1580.8520645525311	1263.5708329967101	1073.0387341564144		1120.8745748298513			1086.9533396149072	435.36679937726075
79	8	13	1477.0508835175585	1982.4130025047757	2126.0877951063076	895.6366799657102		2154.40676289321		1086.9533396149072		1366.5967080671605
80	9	1		1216.159143574557	1432.6385186082357	1137.0220424424497		671.2797944970488	389.10835573140804	479.4084897037181	1487.2814335222504	128.3715311118474	561.166920354363
81	9	3	1216.159143574557		2643.4818067276346	1122.0875912779716		1418.7973780635486	845.9566330492362	1560.8820623288616	1982.792380709589	1209.682938831494	1302.8124385344192
82	9	4	128.3715311118474	1209.682938831494	1467.2905727905431	1024.578266898142		799.5044168108142	428.2572970773528	398.1786659277466	1360.9285662737777		432.8828507806702
83	9	5	1432.6385186082357	2643.4818067276346		2336.4079267114294		1470.4106781780388	1799.0429573803956	1252.3472461741592	2126.676471045843	1467.2905727905431	1638.1898737631118
84	9	7	1137.0220424424497	1122.0875912779716	2336.4079267114294			1749.9383024838332	1079.9472498691775	1086.9377282070948	895.9527401040749	1024.578266898142	701.9327336005922
85	9	10	671.2797944970488	1418.7973780635486	1470.4106781780388	1749.9383024838332			702.8802351752395	1078.1096013393073	2155.3662391807106	799.5044168108142	1232.3868102182853
86	9	11	389.10835573140804	845.9566330492362	1799.0429573803956	1079.9472498691775		702.8802351752395		825.2054668384111	1653.4293150903065	428.2572970773528	740.3415596871487
87	9	12	479.4084897037181	1560.8820623288616	1252.3472461741592	1086.9377282070948		1078.1096013393073	825.2054668384111		1127.250110889327	398.1786659277466	386.0745556236515
88	9	13	1487.2814335222504	1982.792380709589	2126.676471045843	895.9527401040749		2155.3662391807106	1653.4293150903065	1127.250110889327		1360.9285662737777	934.5646713844901
89	9	15	561.166920354363	1302.8124385344192	1638.1898737631118	701.9327336005922		1232.3868102182853	740.3415596871487	386.0745556236515	934.5646713844901	432.8828507806702
90	10	1		1221.9042515680187	1426.4990580088022	1148.4237567204887		664.3504816736419	393.4123155164312	465.6248489932641	1495.7830098313057		416.03883532670363
91	10	3	1221.9042515680187		2644.1730394397414	1122.5386964376773		1413.7942079737065	841.3181621717197	1566.6494502600126	1982.9188870198398		1174.8518257635726
92	10	5	1426.4990580088022	2644.1730394397414		2337.2466306532565		1478.9382171003629	1803.7095976071093	1225.4643252661417	2126.1750280727124		1633.5422017811477
93	10	7	1148.4237567204887	1122.5386964376773	2337.2466306532565			1750.4660986434442	1069.1939136564517	1117.464373033879	895.9538562336791		761.1284796274542
94	10	10	664.3504816736419	1413.7942079737065	1478.9382171003629	1750.4660986434442			711.8815298207982	1053.37709890618	2158.0649897535523		1072.7020206003156
95	10	11	393.4123155164312	841.3181621717197	1803.7095976071093	1069.1939136564517		711.8815298207982		814.9283710854593	1643.8503771633232		551.1917202752596
96	10	12	465.6248489932641	1566.6494502600126	1225.4643252661417	1117.464373033879		1053.37709890618	814.9283710854593		1162.8132104942736		424.26178534013644
97	10	13	1495.7830098313057	1982.9188870198398	2126.1750280727124	895.9538562336791		2158.0649897535523	1643.8503771633232	1162.8132104942736			1112.2794725247788
98	10	15	416.03883532670363	1174.8518257635726	1633.5422017811477	761.1284796274542		1072.7020206003156	551.1917202752596	424.26178534013644	1112.2794725247788
99	11	1		1204.4451523419405	1445.0823938447247	1125.0389437703923		681.0023861925889		436.05633237002763	1481.4027347416368	116.55738929814788	382.75522530724515
100	11	3	1204.4451523419405		2643.4774918655917	1122.2481900185894		1412.23603728272		1501.3178377678726	1982.9188870198398	1214.0145180351017	1145.3617605368183
101	11	4	116.55738929814788	1214.0145180351017	1461.5228359488606	1031.0607402088394		797.2186807896563		345.28394112671964	1364.9814330239076		276.09882741511234
102	11	5	1445.0823938447247	2643.4774918655917		2336.0163205765493		1480.181787822023		1299.2459351485384	2125.913406632547	1461.5228359488606	1648.1244074705041
103	11	7	1125.0389437703923	1122.2481900185894	2336.0163205765493			1749.3230476387143		1044.9833730734667	895.9527401040749	1031.0607402088394	760.5212439504895
104	11	10	681.0023861925889	1412.23603728272	1480.181787822023	1749.3230476387143				1057.6758128084427	2158.5134496917085	797.2186807896563	1055.1127013262612
105	11	12	436.05633237002763	1501.3178377678726	1299.2459351485384	1044.9833730734667		1057.6758128084427			1130.695720563229	345.28394112671964	373.1073069506948
106	11	13	1481.4027347416368	1982.9188870198398	2125.913406632547	895.9527401040749		2158.5134496917085		1130.695720563229		1364.9814330239076	1137.7087720502116
107	11	15	382.75522530724515	1145.3617605368183	1648.1244074705041	760.5212439504895		1055.1127013262612		373.1073069506948	1137.7087720502116	276.09882741511234
108	12	1		1219.2085803913947	1429.873530246644	1134.8938551688436		675.7319179970708	387.68286008024654	432.6959816083343	1482.5920713399219	126.25396033392379	335.32111475420095
109	12	3	1219.2085803913947		2643.152119156217	1122.2172806546869		1408.492656175388	849.2285101785031	1499.5713137426976	1983.171969976381	1210.3888837890077	1102.0891808288475
110	12	4	126.25396033392379	1210.3888837890077	1466.930681729713	1023.1557188424448		801.4863146055583	422.98529820786916	345.635103830615	1358.8311383317648		222.18587376338758
111	12	5	1429.873530246644	2643.152119156217		2336.0163205765493		1481.6064971847281	1794.9952123891585	1304.7398208071984	2126.0605735726344	1466.930681729713	1648.31521939828
112	12	7	1134.8938551688436	1122.2172806546869	2336.0163205765493			1745.984339133659	1074.6964978541616	1038.8326381087572	896.2688282541126	1023.1557188424448	801.4987913278472
113	12	10	675.7319179970708	1408.492656175388	1481.6064971847281	1745.984339133659			699.3501447772782	1061.1792084751755	2156.294883590832	801.4863146055583	987.015514062469
114	12	11	387.68286008024654	849.2285101785031	1794.9952123891585	1074.6964978541616		699.3501447772782		764.6118704937819	1646.3135333222526	422.98529820786916	448.8933615013704
115	12	12	432.6959816083343	1499.5713137426976	1304.7398208071984	1038.8326381087572		1061.1792084751755	764.6118704937819		1124.3042570852429	345.635103830615	399.0558388245936
116	12	13	1482.5920713399219	1983.171969976381	2126.0605735726344	896.2688282541126		2156.294883590832	1646.3135333222526	1124.3042570852429		1358.8311383317648	1211.234907026709
117	12	15	335.32111475420095	1102.0891808288475	1648.31521939828	801.4987913278472		987.015514062469	448.8933615013704	399.0558388245936	1211.234907026709	222.18587376338758
118	13	1		1214.5122992378463	1433.2699719522489	1135.2424025290811		672.0214375300835	382.1509027857974	451.95478203023805	1484.3112249457658	130.39483310315634	326.6436322661135
119	13	3	1214.5122992378463		2642.2291843252356	1120.1726708414199		1404.2981565536572	852.0151480460896	1455.4577458655403	1981.119080847994	1195.9171428238665	1086.4313427455966
120	13	4	130.39483310315634	1195.9171428238665	1480.247656643982	1015.4432529688697		800.8655473923197	412.49606058724976	352.8693986448811	1358.8940815972376		207.89540639465798
121	13	5	1433.2699719522489	2642.2291843252356		2337.076298497762		1484.2931819556404	1791.6993679186248	1377.9295382928692	2125.826251131545	1480.247656643982	1653.8940791356622
122	13	7	1135.2424025290811	1120.1726708414199	2337.076298497762			1743.6135251253359	1081.2677744203793	964.5899711794644	896.6658379797906	1015.4432529688697	809.1405934693921
123	13	10	672.0214375300835	1404.2981565536572	1484.2931819556404	1743.6135251253359			689.5905488041436	1098.023024576443	2154.1896388201294	800.8655473923197	971.099698795134
124	13	11	382.1509027857974	852.0151480460896	1791.6993679186248	1081.2677744203793		689.5905488041436		753.2083460105843	1650.337124650597	412.49606058724976	433.5141289508336
125	13	12	451.95478203023805	1455.4577458655403	1377.9295382928692	964.5899711794644		1098.023024576443	753.2083460105843		1069.5373123458573	352.8693986448811	370.5004217271554
126	13	13	1484.3112249457658	1981.119080847994	2125.826251131545	896.6658379797906		2154.1896388201294	1650.337124650597	1069.5373123458573		1358.8940815972376	1228.3961596325512
127	13	15	326.6436322661135	1086.4313427455966	1653.8940791356622	809.1405934693921		971.099698795134	433.5141289508336	370.5004217271554	1228.3961596325512	207.89540639465798
128	14	1		1206.7612129166234	1440.1182460131529	1132.1697090100936		672.723615238829	370.5743009168337	403.10397231979744	1485.314949766547	131.84389443580616	338.71199048749367
129	14	3	1206.7612129166234		2641.4401493314213	1119.5381302126336		1402.933466882874	855.648182666217	1514.009267640063	1980.8143842874324	1197.4668314821918	1069.1353106599745
130	14	4	131.84389443580616	1197.4668314821918	1478.7543744652119	1015.024291581241		804.1350943715863	411.1216365018995	336.0822072053205	1356.2979254205177		225.31783107424056
131	14	5	1440.1182460131529	2641.4401493314213		2337.5999577558177		1485.8028974261695	1787.1677313559576	1243.7733917398298	2125.7391214586987	1478.7543744652119	1673.8756300872535
132	14	7	1132.1697090100936	1119.5381302126336	2337.5999577558177			1744.3003074298874	1081.3712648762219	1111.1245710990286	897.2994204834861	1015.024291581241	793.5909289426133
133	14	10	672.723615238829	1402.933466882874	1485.8028974261695	1744.3003074298874			688.1149976566417	996.2261289486439	2155.263049490711	804.1350943715863	981.8536678140995
134	14	11	370.5743009168337	855.648182666217	1787.1677313559576	1081.3712648762219		688.1149976566417		746.3077448345286	1647.9974400768954	411.1216365018995	427.7553331052694
135	14	12	403.10397231979744	1514.009267640063	1243.7733917398298	1111.1245710990286		996.2261289486439	746.3077448345286		1202.6439882608652	336.0822072053205	456.35416619112834
136	14	13	1485.314949766547	1980.8143842874324	2125.7391214586987	897.2994204834861		2155.263049490711	1647.9974400768954	1202.6439882608652		1356.2979254205177	1226.4742404551348
137	14	15	338.71199048749367	1069.1353106599745	1673.8756300872535	793.5909289426133		981.8536678140995	427.7553331052694	456.35416619112834	1226.4742404551348	225.31783107424056
138	15	1		1207.1733771501092	1436.279220764542	1132.7694491819595		669.0198520970808	371.0371443669757	434.17651940195935	1483.8101293629181	138.4688593150099
139	15	3	1207.1733771501092		2637.7712301297092	1118.7866474444536		1402.2415091559656	859.4580414423964	1540.772634914055	1979.1154116170183	1193.709894614265
140	15	4	138.4688593150099	1193.709894614265	1481.3512834571009	1007.9787944198033		806.7090940977423	414.1796862474064	367.5481261005149	1349.2439086392053
141	15	5	1436.279220764542	2637.7712301297092		2336.735677178743		1478.4965547812412	1780.2862304977814	1228.9256486866893	2125.652017617183	1481.3512834571009
142	15	7	1132.7694491819595	1118.7866474444536	2336.735677178743			1741.452644346093	1091.1674081001504	1118.0834606593553	896.6658379797906	1007.9787944198033
143	15	10	669.0198520970808	1402.2415091559656	1478.4965547812412	1741.452644346093			676.4101011960126	1018.9849422341824	2150.0361188826573	806.7090940977423
144	15	11	371.0371443669757	859.4580414423964	1780.2862304977814	1091.1674081001504		676.4101011960126		779.882402994195	1654.6423518392123	414.1796862474064
145	15	12	434.17651940195935	1540.772634914055	1228.9256486866893	1118.0834606593553		1018.9849422341824	779.882402994195		1183.7834472571408	367.5481261005149
146	15	13	1483.8101293629181	1979.1154116170183	2125.652017617183	896.6658379797906		2150.0361188826573	1654.6423518392123	1183.7834472571408		1349.2439086392053
147	16	1		1215.8319425397574	1424.490522958998	1148.8607400377123		654.3302396343913	368.8341429423258	402.87467033805933	1497.0371780620546		438.8942070704511
148	16	3	1215.8319425397574		2636.4418374961356	1114.295208865227		1404.767996859268	884.5346587330538	1555.762614443476	1975.6546383414284		1141.2809962932004
149	16	5	1424.490522958998	2636.4418374961356		2336.0163205765493		1475.497056079747	1758.254852118998	1165.6033845180787	2125.7122482829136		1666.8046151244002
150	16	7	1148.8607400377123	1114.295208865227	2336.0163205765493			1740.885712073024	1131.8096681863078	1194.7740372137318	897.2178177566472		729.8024561482374
151	16	10	654.3302396343913	1404.767996859268	1475.497056079747	1740.885712073024			634.659603645923	944.2505295206353	2149.414484225879		1080.6071499393292
152	16	11	368.8341429423258	884.5346587330538	1758.254852118998	1131.8096681863078		634.659603645923		764.8539893339121	1685.5551941422743		581.8842238796306
153	16	12	402.87467033805933	1555.762614443476	1165.6033845180787	1194.7740372137318		944.2505295206353	764.8539893339121		1275.0663953300627		501.2096617185267
154	16	13	1497.0371780620546	1975.6546383414284	2125.7122482829136	897.2178177566472		2149.414484225879	1685.5551941422743	1275.0663953300627			1106.7504517731177
155	16	15	438.8942070704511	1141.2809962932004	1666.8046151244002	729.8024561482374		1080.6071499393292	581.8842238796306	501.2096617185267	1106.7504517731177
156	17	1		1204.3593992243345	1440.535751031539	1129.560893666207		667.6685180536821	350.3320746092199	379.2463744058735	1484.3889315135707		397.5701982040404
157	17	3	1204.3593992243345		2639.016305842008	1121.4731940621675		1405.0979725627676	884.0335118082346	1542.0229002839096	1982.4502042926576		1185.3426719729616
158	17	5	1440.535751031539	2639.016305842008		2336.186649756393		1473.7382739143338	1757.757538029634	1168.4104854459326	2126.120704475642		1619.837048131694
159	17	7	1129.560893666207	1121.4731940621675	2336.186649756393			1740.5215633539276	1108.3348433573674	1202.3414656411048	897.05939742026		769.5093404241433
160	17	10	667.6685180536821	1405.0979725627676	1473.7382739143338	1740.5215633539276			654.2868732444508	910.2666161625394	2148.4108661985492		1061.8242851338446
161	17	11	350.3320746092199	884.0335118082346	1757.757538029634	1108.3348433573674		654.2868732444508		726.4114708620727	1661.4497622558438		565.2123494758408
162	17	12	379.2463744058735	1542.0229002839096	1168.4104854459326	1202.3414656411048		910.2666161625394	726.4114708620727		1302.1215621054741		453.16898062422587
163	17	13	1484.3889315135707	1982.4502042926576	2126.120704475642	897.05939742026		2148.4108661985492	1661.4497622558438	1302.1215621054741			1109.4853818324962
164	17	15	397.5701982040404	1185.3426719729616	1619.837048131694	769.5093404241433		1061.8242851338446	565.2123494758408	453.16898062422587	1109.4853818324962
165	18	1		1208.3423045643979	1437.2680030182262	1131.0146992855575		669.0202724880614	364.35508093067676	371.52069255964733	1482.4697720358415	142.67839710341576	407.13518946413853
166	18	3	1208.3423045643979		2640.010949314415	1116.7806969141257		1408.2253015764204	873.0114546785741	1540.127592116965	1978.1664490128226	1188.2686985694777	1215.584144557669
167	18	4	142.67839710341576	1188.2686985694777	1489.6984803979628	999.7702861157657		810.3196899989534	409.18272202037076	351.91547280561565	1345.5500733900615		264.71694788962793
168	18	5	1437.2680030182262	2640.010949314415		2336.5399766535133		1474.4972236325168	1770.000935734216	1166.9018007098969	2125.096247820319	1489.6984803979628	1599.0598018835944
169	18	7	1131.0146992855575	1116.7806969141257	2336.5399766535133			1741.2359475384144	1102.9576714452826	1206.48896596695	897.1405268964278	999.7702861157657	778.7203044097412
170	18	10	669.0202724880614	1408.2253015764204	1474.4972236325168	1741.2359475384144			663.5423874930674	904.1075710334474	2148.282337124243	810.3196899989534	1074.7727957573172
171	18	11	364.35508093067676	873.0114546785741	1770.000935734216	1102.9576714452826		663.5423874930674		732.4274708119569	1661.4657685309078	409.18272202037076	594.6640332994757
172	18	12	371.52069255964733	1540.127592116965	1166.9018007098969	1206.48896596695		904.1075710334474	732.4274708119569		1308.0414748776127	351.91547280561565	437.5189281619711
173	18	13	1482.4697720358415	1978.1664490128226	2125.096247820319	897.1405268964278		2148.282337124243	1661.4657685309078	1308.0414748776127		1345.5500733900615	1089.0870316462317
174	18	15	407.13518946413853	1215.584144557669	1599.0598018835944	778.7203044097412		1074.7727957573172	594.6640332994757	437.5189281619711	1089.0870316462317	264.71694788962793
175	19	1		1211.9028684263437	1435.4837381524042	1133.226064163722		668.7496261681198	363.0497555432313	428.84474171895823	1484.2244186779842	122.69321497132594	437.5697087322202
176	19	3	1211.9028684263437		2641.7708312796553	1118.572360198481		1407.8637185466496	880.469512532944	1555.7413425759437	1980.7769466802667	1201.4931595727044	1284.4867895389193
177	19	4	122.69321497132594	1201.4931595727044	1472.534231350837	1023.7246028595777		790.9782313692331	407.6769554438906	373.0533641451314	1364.3446228867545		316.2216390445157
178	19	5	1435.4837381524042	2641.7708312796553		2337.429624609049		1476.492338280155	1764.7826530482444	1204.6412328988245	2126.502365975641	1472.534231350837	1558.18245481715
179	19	7	1133.226064163722	1118.572360198481	2337.429624609049			1741.6340387693392	1110.4779657877052	1145.4000392875844	897.8509411366678	1023.7246028595777	800.0439441055722
180	19	10	668.7496261681198	1407.8637185466496	1476.492338280155	1741.6340387693392			655.180747961965	1000.1035571379596	2150.1409401478777	790.9782313692331	1106.191128377009
181	19	11	363.0497555432313	880.469512532944	1764.7826530482444	1110.4779657877052		655.180747961965		777.3349101256164	1666.8902933306679	407.6769554438906	656.2233804124934
182	19	12	428.84474171895823	1555.7413425759437	1204.6412328988245	1145.4000392875844		1000.1035571379596	777.3349101256164		1210.3340706185213	373.0533641451314	353.63867506255593
183	19	13	1484.2244186779842	1980.7769466802667	2126.502365975641	897.8509411366678		2150.1409401478777	1666.8902933306679	1210.3340706185213		1364.3446228867545	1048.6248733460407
184	19	15	437.5697087322202	1284.4867895389193	1558.18245481715	800.0439441055722		1106.191128377009	656.2233804124934	353.63867506255593	1048.6248733460407	316.2216390445157
185	20	1		1203.7043085824691	1437.8164216964556	1130.9496286307362	293.9421711833809	669.7256901149902	351.05920084794815	426.0323491238664	1482.5135960590715	114.80690310255738	446.7004029548216
186	20	3	1203.7043085824691		2635.68515760134	1117.0412928804378	1430.02327341201	1401.7071065311754	888.9500126553799	1555.2430678193039	1977.000569043924	1204.022035720277	1271.6662543686532
187	20	4	114.80690310255738	1204.022035720277	1462.5632678622828	1033.51430202973	385.4109819400584	784.5321057802543	404.51707318727597	368.1753148976721	1368.5769296974138		331.9128274110538
188	20	5	1437.8164216964556	2635.68515760134		2337.0890013005496	1213.3843424488384	1476.4878301225513	1750.7850025060188	1191.5495163861215	2126.2948995847214	1462.5632678622828	1573.1559244080036
189	20	7	1130.9496286307362	1117.0412928804378	2337.0890013005496		1418.7693831275046	1741.3512892291435	1120.637597530977	1160.128979898356	896.5071109589705	1033.51430202973	784.1687079321644
190	20	9	293.9421711833809	1430.02327341201	1213.3843424488384	1418.7693831275046		500.18846448113936	541.1368241951383	490.2938532145799	1685.5871566015207	385.4109819400584	688.1527810014285
191	20	10	669.7256901149902	1401.7071065311754	1476.4878301225513	1741.3512892291435	500.18846448113936		641.5959106010574	988.1342583373983	2149.179567300043	784.5321057802543	1116.4046085537268
192	20	11	351.05920084794815	888.9500126553799	1750.7850025060188	1120.637597530977	541.1368241951383	641.5959106010574		768.1709607893284	1669.0407799092268	404.51707318727597	658.2661410858074
193	20	12	426.0323491238664	1555.2430678193039	1191.5495163861215	1160.128979898356	490.2938532145799	988.1342583373983	768.1709607893284		1225.6864403263994	368.1753148976721	382.36835970043336
194	20	13	1482.5135960590715	1977.000569043924	2126.2948995847214	896.5071109589705	1685.5871566015207	2149.179567300043	1669.0407799092268	1225.6864403263994		1368.5769296974138	1039.1655606783743
195	20	15	446.7004029548216	1271.6662543686532	1573.1559244080036	784.1687079321644	688.1527810014285	1116.4046085537268	658.2661410858074	382.36835970043336	1039.1655606783743	331.9128274110538
196	21	1		1200.1023133466579	1439.1750458161787	1125.243668055946	226.55683613610074	676.564945145697	346.80001441753143	427.71325090532326	1476.715379651746	104.47517647747718	478.19412898947223
197	21	3	1200.1023133466579		2632.8663325357024	1112.7266623030114	1400.628988169244	1401.117344300612	890.1854090581355	1560.3390857438649	1972.8816804360063	1203.049146959508	1304.3547494834372
198	21	4	104.47517647747718	1203.049146959508	1458.9899331386766	1038.1792354887473	294.3587309729406	781.0122038099021	397.60289548744487	374.42998344149737	1372.7146917695607		373.845639937127
199	21	5	1439.1750458161787	2632.8663325357024		2336.722972455229	1232.2746497838864	1476.506116648353	1746.3938738154116	1181.4354880821888	2126.2948995847214	1458.9899331386766	1566.3298064264754
200	21	7	1125.243668055946	1112.7266623030114	2336.722972455229		1331.2194832183009	1741.8501837127096	1116.8697607599554	1169.5634067890462	896.6645136281462	1038.1792354887473	780.0508396893115
201	21	9	226.55683613610074	1400.628988169244	1232.2746497838864	1331.2194832183009		586.9890331173148	516.2850472365049	401.7992346931487	1588.356481555699	294.3587309729406	619.2815393663855
202	21	10	676.564945145697	1401.117344300612	1476.506116648353	1741.8501837127096	586.9890331173148		643.9472998623412	988.2020289394269	2150.1192554135223	781.0122038099021	1154.1040897596715
203	21	11	346.80001441753143	890.1854090581355	1746.3938738154116	1116.8697607599554	516.2850472365049	643.9472998623412		767.8692108686218	1663.4013534021187	397.60289548744487	696.6818678564844
204	21	12	427.71325090532326	1560.3390857438649	1181.4354880821888	1169.5634067890462	401.7992346931487	988.2020289394269	767.8692108686218		1231.1382182760797	374.42998344149737	389.88780437454056
205	21	13	1476.715379651746	1972.8816804360063	2126.2948995847214	896.6645136281462	1588.356481555699	2150.1192554135223	1663.4013534021187	1231.1382182760797		1372.7146917695607	999.348068742818
206	21	15	478.19412898947223	1304.3547494834372	1566.3298064264754	780.0508396893115	619.2815393663855	1154.1040897596715	696.6818678564844	389.88780437454056	999.348068742818	373.845639937127
207	22	1		1185.0621555429066	1455.303404792279	1110.1403345973877	170.90640713560157	685.5892538539384	330.9627056029123	426.3602496715659	1468.3278329446732	112.27226950587576	556.0335533940375
208	22	3	1185.0621555429066		2632.8226891494232	1111.9649837112677	1354.6476709831231	1401.1077983153189	898.0066814896201	1550.2661465051735	1971.6392450192302	1197.0627072129514	1393.0319899413653
209	22	4	112.27226950587576	1197.0627072129514	1469.8663417127423	1020.9428240601919	211.2144940575812	797.2272652763452	397.7500785669313	365.40388613149696	1356.12584685198		444.6577335434525
210	22	5	1455.303404792279	2632.8226891494232		2337.5999577558177	1284.4317809833265	1475.9924203734922	1738.7510783605571	1190.9210983520277	2126.322088725036	1469.8663417127423	1546.9147722159744
211	22	7	1110.1403345973877	1111.9649837112677	2337.5999577558177		1226.5419122476003	1741.6842602779643	1121.5650337809218	1161.950192564208	896.4285038417732	1020.9428240601919	790.6853040243002
212	22	9	170.90640713560157	1354.6476709831231	1284.4317809833265	1226.5419122476003		674.9223103439388	483.1090068504209	324.8962334346152	1484.8374069237345	211.2144940575812	575.1285182461395
213	22	10	685.5892538539384	1401.1077983153189	1475.9924203734922	1741.6842602779643	674.9223103439388		637.3453243729023	984.5889053305445	2148.752254216386	797.2272652763452	1233.6711727603915
214	22	11	330.9627056029123	898.0066814896201	1738.7510783605571	1121.5650337809218	483.1090068504209	637.3453243729023		754.227502150379	1663.0680420536016	397.7500785669313	795.2786461360571
215	22	12	426.3602496715659	1550.2661465051735	1190.9210983520277	1161.950192564208	324.8962334346152	984.5889053305445	754.227502150379		1228.5443876799893	365.40388613149696	387.5003225805109
216	22	13	1468.3278329446732	1971.6392450192302	2126.322088725036	896.4285038417732	1484.8374069237345	2148.752254216386	1663.0680420536016	1228.5443876799893		1356.12584685198	915.0814512927251
217	22	15	556.0335533940375	1393.0319899413653	1546.9147722159744	790.6853040243002	575.1285182461395	1233.6711727603915	795.2786461360571	387.5003225805109	915.0814512927251	444.6577335434525
218	23	1		1188.7016288791733	1450.521156343471	1115.0191141859407	242.16987839118224	682.5108057752639	319.6830461566581	451.88224406364986	1471.290271326498	110.81798139291294	583.5024635766331
219	23	3	1188.7016288791733		2632.634196484578	1106.0146077245092	1425.2974470264094	1404.8160244316691	911.7567178255392	1586.871135284778	1966.7440415570095	1189.6213946041826	1401.3565971943044
220	23	4	110.81798139291294	1189.6213946041826	1474.437265535567	1021.1153215969291	245.7653860900676	793.3096022361005	378.0438135983712	406.42719212670795	1361.3544955300952		475.15313321075763
221	23	5	1450.521156343471	2632.634196484578		2337.429624609049	1228.677591966257	1475.0017372871125	1724.8414782234338	1149.3401639636545	2126.0605735726344	1474.437265535567	1557.9846757911325
222	23	7	1115.0191141859407	1106.0146077245092	2337.429624609049		1216.4202090560646	1742.2336597023948	1122.6182009035842	1201.0563319428443	896.9031789998294	1021.1153215969291	779.9544858515784
223	23	9	242.16987839118224	1425.2974470264094	1228.677591966257	1216.4202090560646		763.4011068894255	558.6528439021859	237.7620922266626	1414.2043920522945	245.7653860900676	540.5752722794487
224	23	10	682.5108057752639	1404.8160244316691	1475.0017372871125	1742.2336597023948	763.4011068894255		633.1810562548441	987.5454736365308	2149.1368180039167	793.3096022361005	1259.0455214169185
225	23	11	319.6830461566581	911.7567178255392	1724.8414782234338	1122.6182009035842	558.6528439021859	633.1810562548441		770.1105845915897	1657.1228266184737	378.0438135983712	808.9580489741109
226	23	12	451.88224406364986	1586.871135284778	1149.3401639636545	1201.0563319428443	237.7620922266626	987.5454736365308	770.1105845915897		1246.811984623183	406.42719212670795	440.1139767151232
227	23	13	1471.290271326498	1966.7440415570095	2126.0605735726344	896.9031789998294	1414.2043920522945	2149.1368180039167	1657.1228266184737	1246.811984623183		1361.3544955300952	890.0914629969215
228	23	15	583.5024635766331	1401.3565971943044	1557.9846757911325	779.9544858515784	540.5752722794487	1259.0455214169185	808.9580489741109	440.1139767151232	890.0914629969215	475.15313321075763
229	24	1		1172.694600055786	1452.89334174949	1114.9099739440849	305.974263623593	680.9275383621961	312.80924698608254	451.85755498829496	1473.3653866234267	104.91216564345623	587.6772604925258
230	24	3	1172.694600055786		2618.9120474922406	1103.3567532761106	1473.3728737152724	1389.347261306546	979.6042568302773	1573.9268169136708	1961.6492582773303	1179.749258317207	1376.3737909812146
231	24	4	104.91216564345623	1179.749258317207	1469.227390501552	1029.2685813236503	299.7929493834036	785.5490118382176	395.9432566669118	403.7342102175638	1368.6902955015062		483.4511350695125
232	24	5	1452.89334174949	2618.9120474922406		2337.2593057895824	1170.5210645263928	1476.492338280155	1656.953548685056	1146.2334240895264	2126.2948995847214	1469.227390501552	1576.492824277992
233	24	7	1114.9099739440849	1103.3567532761106	2337.2593057895824		1254.824688950612	1741.6173697170111	1224.777785967724	1205.2008131427724	896.7444242926744	1029.2685813236503	761.0813442070433
234	24	9	305.974263623593	1473.3728737152724	1170.5210645263928	1254.824688950612		787.6001920390827	592.3690783624683	195.28952864913163	1414.5229098533541	299.7929493834036	566.1773684102889
235	24	10	680.9275383621961	1389.347261306546	1476.492338280155	1741.6173697170111	787.6001920390827		524.1937261165951	982.0277809206825	2149.414484225879	785.5490118382176	1263.2851024214606
236	24	11	312.80924698608254	979.6042568302773	1656.953548685056	1224.777785967724	592.3690783624683	524.1937261165951		759.5453409770874	1726.5412136696882	395.9432566669118	858.0154791727244
237	24	12	451.85755498829496	1573.9268169136708	1146.2334240895264	1205.2008131427724	195.28952864913163	982.0277809206825	759.5453409770874		1253.6804068421905	403.7342102175638	461.4112184375235
238	24	13	1473.3653866234267	1961.6492582773303	2126.2948995847214	896.7444242926744	1414.5229098533541	2149.414484225879	1726.5412136696882	1253.6804068421905		1368.6902955015062	886.4285786232301
239	24	15	587.6772604925258	1376.3737909812146	1576.492824277992	761.0813442070433	566.1773684102889	1263.2851024214606	858.0154791727244	461.4112184375235	886.4285786232301	483.4511350695125
240	25	1		1180.278462906106	1449.3006071895506	1114.9067505849985	292.31030173430423	681.7390446497839	318.39293726463217	470.8265338742072	1471.5606723815365	105.81646847253975	570.9400690965734
241	25	3	1180.278462906106		2622.124043595192	1111.0016032841718	1466.6344338314166	1389.6167187393796	1084.6265774449748	1616.614711364461	1969.7070372266023	1184.4505582758616	1330.1042487339103
242	25	4	105.81646847253975	1184.4505582758616	1469.5423182065904	1026.5715087123742	288.3046348916368	787.4815870863267	416.4991746690502	435.4667036640115	1366.290347071222		465.24113371455024
243	25	5	1449.3006071895506	2622.124043595192		2336.1614482950445	1182.4431540247506	1476.0015667335858	1568.9915750251816	1095.524588952708	2125.270468081651	1469.5423182065904	1617.1121057304592
244	25	7	1114.9067505849985	1111.0016032841718	2336.1614482950445		1242.321063574147	1740.6529845147195	1314.848137618942	1255.9000009953022	897.1390639137279	1026.5715087123742	719.3612618149521
245	25	9	292.31030173430423	1466.6344338314166	1182.4431540247506	1242.321063574147		788.4443940443739	548.9319174542504	197.54762084115313	1407.7285338445051	288.3046348916368	569.7951386244007
246	25	10	681.7390446497839	1389.6167187393796	1476.0015667335858	1740.6529845147195	788.4443940443739		426.09982691852855	970.3571507439929	2148.859130445735	787.4815870863267	1251.6160803137677
247	25	11	318.39293726463217	1084.6265774449748	1568.9915750251816	1314.848137618942	548.9319174542504	426.09982691852855		745.8180491916243	1774.5253238542414	416.4991746690502	873.0745958965935
248	25	12	470.8265338742072	1616.614711364461	1095.524588952708	1255.9000009953022	197.54762084115313	970.3571507439929	745.8180491916243		1290.9750433296533	435.4667036640115	542.1589365674977
249	25	13	1471.5606723815365	1969.7070372266023	2125.270468081651	897.1390639137279	1407.7285338445051	2148.859130445735	1774.5253238542414	1290.9750433296533		1366.290347071222	902.0496798957362
250	25	15	570.9400690965734	1330.1042487339103	1617.1121057304592	719.3612618149521	569.7951386244007	1251.6160803137677	873.0745958965935	542.1589365674977	902.0496798957362	465.24113371455024
251	26	1		1179.558921800857	1452.6986094851195	1116.1059537517037	244.96747233051167	678.8660121850261	283.72709158626355	501.0788361126421	1475.1730830651704	115.42015638526921
252	26	3	1179.558921800857		2625.3784489097948	1112.0999280640208	1419.8478131475922	1392.2721761566595	1078.426428876815	1627.972128139791	1970.5276260433398	1183.067649164662
253	26	4	115.42015638526921	1183.067649164662	1475.9298975561137	1018.9860462734512	249.5766415352206	794.2244644935083	389.05092854278087	453.63951823005897	1360.499379823453
254	26	5	1452.6986094851195	2625.3784489097948		2336.722972455229	1226.5177587381277	1476.7422972543313	1568.8296792513838	1115.1301493547737	2126.1477194682407	1475.9298975561137
255	26	7	1116.1059537517037	1112.0999280640208	2336.722972455229		1221.0683078763448	1741.0852398719599	1283.2033402777597	1228.3877645108648	896.3484952851765	1018.9860462734512
256	26	9	244.96747233051167	1419.8478131475922	1226.5177587381277	1221.0683078763448		757.7862495453451	479.04971036417504	281.4747990495774	1420.7613495939422	249.5766415352206
257	26	10	678.8660121850261	1392.2721761566595	1476.7422972543313	1741.0852398719599	757.7862495453451		457.8871312889236	1017.7062751599796	2149.179567300043	794.2244644935083
258	26	11	283.72709158626355	1078.426428876815	1568.8296792513838	1283.2033402777597	479.04971036417504	457.8871312889236		758.4642789874814	1741.0467577006655	389.05092854278087
259	26	12	501.0788361126421	1627.972128139791	1115.1301493547737	1228.3877645108648	281.4747990495774	1017.7062751599796	758.4642789874814		1242.4096043575967	453.63951823005897
260	26	13	1475.1730830651704	1970.5276260433398	2126.1477194682407	896.3484952851765	1420.7613495939422	2149.179567300043	1741.0467577006655	1242.4096043575967		1360.499379823453
261	27	1		1180.8833822609242	1454.8595507814491	1110.929368816938	306.7509168690454	686.4474215116552	290.32923121862876	474.56460308371084	1468.7513617014965	111.12605455067681
262	27	3	1180.8833822609242		2627.8836541978035	1113.5886246725045	1477.020755609074	1393.8673717395066	1046.4526386798402	1617.6872380036878	1972.507097579119	1183.3433831732866
263	27	4	111.12605455067681	1183.3433831732866	1478.8256531789	1016.774587851211	296.9859003387198	797.5487837743846	386.26618089084633	437.9081667427544	1358.5302950247374
264	27	5	1454.8595507814491	2627.8836541978035		2337.782950789059	1186.3606376224727	1478.2558134504325	1599.8880038927725	1107.0503601914413	2125.826251131545	1478.8256531789
265	27	7	1110.929368816938	1113.5886246725045	2337.782950789059		1226.6696020118866	1742.5323885081734	1257.3849847998026	1243.9717139067109	896.9836258260236	1016.774587851211
266	27	9	306.7509168690454	1477.020755609074	1186.3606376224727	1226.6696020118866		817.7756798169044	562.8186319765898	181.03677112675203	1380.4557444916516	296.9859003387198
267	27	10	686.4474215116552	1393.8673717395066	1478.2558134504325	1742.5323885081734	817.7756798169044		485.95846015889055	982.8073310674886	2150.248590279738	797.5487837743846
268	27	11	290.32923121862876	1046.4526386798402	1599.8880038927725	1257.3849847998026	562.8186319765898	485.95846015889055		742.2621672967039	1729.6213819793047	386.26618089084633
269	27	12	474.56460308371084	1617.6872380036878	1107.0503601914413	1243.9717139067109	181.03677112675203	982.8073310674886	742.2621672967039		1275.8856727779335	437.9081667427544
270	27	13	1468.7513617014965	1972.507097579119	2125.826251131545	896.9836258260236	1380.4557444916516	2150.248590279738	1729.6213819793047	1275.8856727779335		1358.5302950247374
271	28	1		1182.8145459031184	1452.4166284162407	1112.6358624905095	282.42565393391584	684.2128689231151	276.51909970199165	493.8218302181466	1469.617382178096	136.29792735034528
272	28	3	1182.8145459031184		2627.6518628806216	1113.1258071305328	1458.413178766566	1394.211246547667	1047.7545335144105	1633.4773490930322	1970.3585968041452	1186.9872050700462
273	28	4	136.29792735034528	1186.9872050700462	1482.8247747121034	997.6490176910916	285.8025979588009	820.4871266509914	394.19038864487806	448.4842527893259	1334.4017854454482
274	28	5	1452.4166284162407	2627.6518628806216		2336.710321156647	1197.0247752239718	1477.5059433044594	1595.2343088085838	1101.537136232819	2126.611580072863	1482.8247747121034
275	28	7	1112.6358624905095	1113.1258071305328	2336.710321156647		1229.7802903364486	1741.551050787774	1245.5398929781413	1244.1533516813754	894.6876899231373	997.6490176910916
276	28	9	282.42565393391584	1458.413178766566	1197.0247752239718	1229.7802903364486		789.8214988210943	524.0806831967765	231.70293481093415	1401.4599530489625	285.8025979588009
277	28	10	684.2128689231151	1394.211246547667	1477.5059433044594	1741.551050787774	789.8214988210943		496.3507454411648	1003.6858323200543	2149.222184884569	820.4871266509914
278	28	11	276.51909970199165	1047.7545335144105	1595.2343088085838	1245.5398929781413	524.0806831967765	496.3507454411648		752.052400102546	1714.8151686114745	394.19038864487806
279	28	12	493.8218302181466	1633.4773490930322	1101.537136232819	1244.1533516813754	231.70293481093415	1003.6858323200543	752.052400102546		1261.9751384238914	448.4842527893259
280	28	13	1469.617382178096	1970.3585968041452	2126.611580072863	894.6876899231373	1401.4599530489625	2149.222184884569	1714.8151686114745	1261.9751384238914		1334.4017854454482
281	29	1		1183.4508069624187	1451.9066128715028	1115.5210665872698	317.2169998597175	680.8245001466971	259.02943848142047	503.2845243994693	1472.672846391893	145.22095234503868
282	29	3	1183.4508069624187		2628.3472468454393	1113.1791466336404	1494.3483738740442	1394.0488917179339	1063.2913817482017	1643.2737523005715	1967.435386486682	1199.541188329938
283	29	4	145.22095234503868	1199.541188329938	1473.001633570038	1000.1138060240944	310.9292524031793	825.4538902930921	391.1848987371573	445.1896365595228	1327.5584968279175
284	29	5	1451.9066128715028	2628.3472468454393		2336.51477900312	1162.0752180904642	1478.7603972584604	1578.729413959213	1092.3669827489296	2129.212589198176	1473.001633570038
285	29	7	1115.5210665872698	1113.1791466336404	2336.51477900312		1256.448218192855	1741.2358398562785	1245.3700253338363	1252.5224798381864	890.8952309334695	1000.1138060240944
286	29	9	317.2169998597175	1494.3483738740442	1162.0752180904642	1256.448218192855		799.8034914902535	535.1832630043656	215.52566552501352	1408.168868602058	310.9292524031793
287	29	10	680.8245001466971	1394.0488917179339	1478.7603972584604	1741.2358398562785	799.8034914902535		495.8782612698403	1007.0674319527963	2149.2049256643722	825.4538902930921
288	29	11	259.02943848142047	1063.2913817482017	1578.729413959213	1245.3700253338363	535.1832630043656	495.8782612698403		741.8661014630605	1705.004123895306	391.1848987371573
289	29	12	503.2845243994693	1643.2737523005715	1092.3669827489296	1252.5224798381864	215.52566552501352	1007.0674319527963	741.8661014630605		1266.4579049459164	445.1896365595228
290	29	13	1472.672846391893	1967.435386486682	2129.212589198176	890.8952309334695	1408.168868602058	2149.2049256643722	1705.004123895306	1266.4579049459164		1327.5584968279175
291	30	1		1184.9898997459852	1449.236285945118	1119.238859672054		678.7338395866233	258.5739739416943	487.2743708630693	1472.3245438761116		555.3373411720123	1359.2660703482597
292	30	3	1184.9898997459852		2627.46943369471	1112.3677730409129		1393.0179691949418	1066.4032129077632	1641.1892791509454	1964.6928513128967		1227.556770581304	309.92791500605426
293	30	5	1449.236285945118	2627.46943369471		2337.5999577558177		1478.9964714291918	1575.12461808582	1071.5750673657913	2128.306045896595		1698.768524549475	2807.3114028372415
294	30	6	1359.2660703482597	309.92791500605426	2807.3114028372415	994.3853000723612		1662.39228974391	1287.539222703526	1776.8376578911198	1880.866505762703		1274.8633505203607
295	30	7	1119.238859672054	1112.3677730409129	2337.5999577558177			1741.7347674086316	1249.3354733617389	1281.2031698758788	889.6277662595744		647.9983121119992	994.3853000723612
296	30	10	678.7338395866233	1393.0179691949418	1478.9964714291918	1741.7347674086316			492.45012437809373	970.8329220313864	2147.1540611935607		1232.2267699169663	1662.39228974391
297	30	11	258.5739739416943	1066.4032129077632	1575.12461808582	1249.3354733617389		492.45012437809373		718.7207820148238	1704.4560165929774		767.2557021619325	1287.539222703526
298	30	12	487.2743708630693	1641.1892791509454	1071.5750673657913	1281.2031698758788		970.8329220313864	718.7207820148238		1306.5409484589452		634.222851212411	1776.8376578911198
299	30	13	1472.3245438761116	1964.6928513128967	2128.306045896595	889.6277662595744		2147.1540611935607	1704.4560165929774	1306.5409484589452			942.1128515204534	1880.866505762703
300	30	15	555.3373411720123	1227.556770581304	1698.768524549475	647.9983121119992		1232.2267699169663	767.2557021619325	634.222851212411	942.1128515204534			1274.8633505203607
301	31	1		1189.9711130947676	1444.430878408517			678.0765535689904	250.63033036725622		1474.336821252186	136.75205665729493		1364.1228866931308
302	31	3	1189.9711130947676		2627.6518628806216			1393.3517368202474	1088.9814334964578		1966.1899227948454	1157.0041594566546		309.4834405909305
303	31	4	136.75205665729493	1157.0041594566546	1508.1824533192262			811.0243908169471	358.6475463459913		1348.2089276147076			1303.9944881018478
304	31	5	1444.430878408517	2627.6518628806216				1478.7557269542526	1552.6448805184011		2130.032159381637	1508.1824533192262		2807.4036604129446
305	31	6	1364.1228866931308	309.4834405909305	2807.4036604129446			1662.4091140570663	1309.0349737497468		1882.452605645093	1303.9944881018478
306	31	10	678.0765535689904	1393.3517368202474	1478.7557269542526				483.28420727352557		2149.10039318781	811.0243908169471		1662.4091140570663
307	31	11	250.63033036725622	1088.9814334964578	1552.6448805184011			483.28420727352557			1704.93566594168	358.6475463459913		1309.0349737497468
308	31	13	1474.336821252186	1966.1899227948454	2130.032159381637			2149.10039318781	1704.93566594168			1348.2089276147076		1882.452605645093
309	32	1		1161.3120274069324	1476.8141809313722	1087.0087971125165		703.2855927715284	270.3342838043299		1454.4830696848967
310	32	3	1161.3120274069324		2628.071013119699	1112.583704716189		1392.5129263313859	1102.978920922789		1967.5218232588934
311	32	5	1476.8141809313722	2628.071013119699		2337.404383071102		1480.7553815536178	1542.3512083828377		2129.183323483443
312	32	7	1087.0087971125165	1112.583704716189	2337.404383071102			1741.6372326061476	1278.0942844720025		891.9213109910537
313	32	10	703.2855927715284	1392.5129263313859	1480.7553815536178	1741.6372326061476			465.0024193485449		2150.14118722469
314	32	11	270.3342838043299	1102.978920922789	1542.3512083828377	1278.0942844720025		465.0024193485449			1719.7011731693387
315	32	13	1454.4830696848967	1967.5218232588934	2129.183323483443	891.9213109910537		2150.14118722469	1719.7011731693387
316	33	1		1160.6075994926107	1476.935700191447	1088.3935409584165		699.9890177709933	299.1930814708121		1457.8735584748083	115.61249932425127		1333.3383854070953
317	33	3	1160.6075994926107		2627.9281882311775	1112.583704716189		1390.0390731918294	1115.9742380539078		1970.3128717287516	1219.7701627765782		309.9616911813458
318	33	4	115.61249932425127	1219.7701627765782	1444.4217052163126	1033.903888183036		800.6460672481943	412.8610541090065		1350.893061089589			1370.629782253399
319	33	5	1476.935700191447	2627.9281882311775		2336.8431296302283		1482.7413167845564	1537.857052037022		2127.195483494641	1444.4217052163126		2809.8401311284597
320	33	6	1333.3383854070953	309.9616911813458	2809.8401311284597	997.4358375354276		1660.8085756642756	1345.4661831499147		1889.3600933914106	1370.629782253399
321	33	7	1088.3935409584165	1112.583704716189	2336.8431296302283			1739.7786137896971	1311.5372659593017		895.0036661936084	1033.903888183036		997.4358375354276
322	33	10	699.9890177709933	1390.0390731918294	1482.7413167845564	1739.7786137896971			429.25356725366885		2150.20773705705	800.6460672481943		1660.8085756642756
323	33	11	299.1930814708121	1115.9742380539078	1537.857052037022	1311.5372659593017		429.25356725366885			1753.9940314892751	412.8610541090065		1345.4661831499147
324	33	13	1457.8735584748083	1970.3128717287516	2127.195483494641	895.0036661936084		2150.20773705705	1753.9940314892751			1350.893061089589		1889.3600933914106
325	34	1		1163.1320056210302	1474.35691489544	1087.688029721758		702.0071669862068	290.9421119398153		1455.0732369884342	165.12306017028632	527.6019451253
326	34	3	1163.1320056210302		2627.5091817156417	1112.420699420862		1389.6958750028728	1110.7135656864914		1968.9379275386007	1252.409402911045	1233.4328619750652
327	34	4	165.12306017028632	1252.409402911045	1428.2317957880646	1015.9038463358627		846.0988786779002	453.81803897597547		1304.0147621863796		402.5485219200289
328	34	5	1474.35691489544	2627.5091817156417		2336.1240468990513		1483.0003792986704	1539.5293517825505		2127.486618641819	1428.2317957880646	1690.9851049018735
329	34	7	1087.688029721758	1112.420699420862	2336.1240468990513			1739.497359152925	1299.186404062173		893.5024482339151	1015.9038463358627	653.8905202707866
330	34	10	702.0071669862068	1389.6958750028728	1483.0003792986704	1739.497359152925			441.5		2150.0137354212416	846.0988786779002	1229.400361965133
331	34	11	290.9421119398153	1110.7135656864914	1539.5293517825505	1299.186404062173		441.5			1741.8501837127096	453.81803897597547	803.9315891293238
332	34	13	1455.0732369884342	1968.9379275386007	2127.486618641819	893.5024482339151		2150.0137354212416	1741.8501837127096			1304.0147621863796	945.4917040884071
333	34	15	527.6019451253	1233.4328619750652	1690.9851049018735	653.8905202707866		1229.400361965133	803.9315891293238		945.4917040884071	402.5485219200289
334	35	1		1167.8796224354633	1468.113117235862	1095.0379559631713		695.9048516140695	327.27358585745964		1460.9563862415605	255.82806726393412	527.2689659936378
335	35	3	1167.8796224354633		2626.7648472027336	1113.0729142783055		1388.958692690319	1115.8260673151528		1969.6628201293743	1328.3673484770695	1220.8294311655497
336	35	4	255.82806726393412	1328.3673484770695	1381.9291316851238	1015.0833093889388		913.3425220036567	576.8500671751716		1240.1719890805468		374.73932606546646
337	35	5	1468.113117235862	2626.7648472027336		2335.9660207288975		1482.2413981872185	1545.4996360400737		2128.891510270075	1381.9291316851238	1696.7073443879472
338	35	7	1095.0379559631713	1113.0729142783055	2335.9660207288975			1739.2637271270853	1335.0457389168357		893.4263050190542	1015.0833093889388	650.4606540752484
339	35	10	695.9048516140695	1388.958692690319	1482.2413981872185	1739.2637271270853			404.3470817255888		2150.6963116628067	913.3425220036567	1222.3633870498577
340	35	11	327.27358585745964	1115.8260673151528	1545.4996360400737	1335.0457389168357		404.3470817255888			1783.5048535117587	576.8500671751716	836.5163253039357
341	35	13	1460.9563862415605	1969.6628201293743	2128.891510270075	893.4263050190542		2150.6963116628067	1783.5048535117587			1240.1719890805468	956.1519884411683
342	35	15	527.2689659936378	1220.8294311655497	1696.7073443879472	650.4606540752484		1222.3633870498577	836.5163253039357		956.1519884411683	374.73932606546646
343	36	1		1173.6427533538474	1461.7921363860185			687.225217814364	331.74726826305596		1467.5834729241128	432.5122108102845	539.43118189441	1348.6295126905684
344	36	3	1173.6427533538474		2627.4645692187746			1389.8372431691416	1100.3325917648717		1969.1942038559832	1491.978594015343	1231.6061921328587	310.45208970145455
345	36	4	432.5122108102845	1491.978594015343	1288.2547545031612			1044.0517527881461	753.0315813430403		1139.9702024614503		403.75773986389413	1603.358545366569
346	36	5	1461.7921363860185	2627.4645692187746				1481.7281295838316	1563.9912084151879		2128.3356173310635	1288.2547545031612	1690.6724253976581	2809.625030586822
347	36	6	1348.6295126905684	310.45208970145455	2809.625030586822			1660.9162569196558	1336.7986245130567		1887.829855283574	1603.358545366569	1283.095500147982
348	36	10	687.225217814364	1389.8372431691416	1481.7281295838316				406.09881802339686		2149.4362633025435	1044.0517527881461	1225.9333179255714	1660.9162569196558
349	36	11	331.74726826305596	1100.3325917648717	1563.9912084151879			406.09881802339686			1790.0304466684358	753.0315813430403	847.3200398904772	1336.7986245130567
350	36	13	1467.5834729241128	1969.1942038559832	2128.3356173310635			2149.4362633025435	1790.0304466684358			1139.9702024614503	948.6233446421187	1887.829855283574
351	36	15	539.43118189441	1231.6061921328587	1690.6724253976581			1225.9333179255714	847.3200398904772		948.6233446421187	403.75773986389413		1283.095500147982
352	37	1		1191.9538843847945	1441.2023192459828	1123.885475704709		676.4728837876652	312.8550982483744		1477.029387825442	586.2529317623921	552.8485891272583
353	37	3	1191.9538843847945		2626.4394743644866	1113.183722482502		1388.595333421512	1117.5089485100332		1969.919573231354	1558.32660649172	1238.1446300816394
354	37	4	586.2529317623921	1558.32660649172	1356.071025057316	983.7806221409323		1219.5418453255304	897.518001212232		970.1255395566081		360.96441999177705
355	37	5	1441.2023192459828	2626.4394743644866		2336.5022603241796		1481.9869474796328	1541.9349248590227		2129.038119081009	1356.071025057316	1685.1111424769583
356	37	7	1123.885475704709	1113.183722482502	2336.5022603241796			1739.5450554670897	1332.6452078479103		893.8205216932536	983.7806221409323	659.7136689504016
357	37	10	676.4728837876652	1388.595333421512	1481.9869474796328	1739.5450554670897			407.1919080728398		2150.6963116628067	1219.5418453255304	1227.2622478508822
358	37	11	312.8550982483744	1117.5089485100332	1541.9349248590227	1332.6452078479103		407.1919080728398			1778.9928681700778	897.518001212232	839.1424938590585
359	37	13	1477.029387825442	1969.919573231354	2129.038119081009	893.8205216932536		2150.6963116628067	1778.9928681700778			970.1255395566081	946.4536438727466
360	37	15	552.8485891272583	1238.1446300816394	1685.1111424769583	659.7136689504016		1227.2622478508822	839.1424938590585		946.4536438727466	360.96441999177705
361	38	1		1191.0884990209586	1444.2698198397695	1119.1703400287197		681.6353955744962	321.2524318974099		1473.1904578159608	569.8092882710846	543.0584683070507
362	38	3	1191.0884990209586		2627.972840422823	1113.7780580079677		1390.0089927766655	1123.4564132622147		1971.5076242561174	1572.8168400993168	1228.8909888594676
363	38	4	569.8092882710846	1572.8168400993168	1320.2015234425387	1019.0076668013838		1196.3341140751609	886.0118509365436		1004.1360714564536		395.97995530077026
364	38	5	1444.2698198397695	2627.972840422823		2337.22144062132		1482.2369075151246	1539.373756597143		2129.4782371510632	1320.2015234425387	1690.2437878897824
365	38	7	1119.1703400287197	1113.7780580079677	2337.22144062132			1740.2935276843386	1339.9679567064281		894.7684756404866	1019.0076668013838	657.2269394965487
366	38	10	681.6353955744962	1390.0089927766655	1482.2369075151246	1740.2935276843386			400.6579744620092		2151.743435565681	1196.3341140751609	1222.2246366769082
367	38	11	321.2524318974099	1123.4564132622147	1539.373756597143	1339.9679567064281		400.6579744620092			1785.4672357677136	886.0118509365436	838.8179927731641
368	38	13	1473.1904578159608	1971.5076242561174	2129.4782371510632	894.7684756404866		2151.743435565681	1785.4672357677136			1004.1360714564536	955.0445670229217
369	38	15	543.0584683070507	1228.8909888594676	1690.2437878897824	657.2269394965487		1222.2246366769082	838.8179927731641		955.0445670229217	395.97995530077026
370	39	1		1196.0195702830285	1441.170205943767	1113.6006072645614		690.202597068426	280.05457057509346		1463.8429944840395	523.4102119752728	537.7962555652466
371	39	3	1196.0195702830285		2628.485424155896	1113.3688180472811		1390.9074600777724	1132.9011982516392		1970.8665923902613	1530.5127612992974	1232.0447435056894
372	39	4	523.4102119752728	1530.5127612992974	1342.8647781887796	993.5864645313965		1168.636010484017	800.1217485483069		1016.9459486619729		360.2593683722881
373	39	5	1441.170205943767	2628.485424155896		2336.3318471484313		1482.2413981872185	1516.5369266852688		2129.0972852361633	1342.8647781887796	1689.6406792569833
374	39	7	1113.6006072645614	1113.3688180472811	2336.3318471484313			1739.7627172979653	1304.298757953867		894.1371539087278	993.5864645313965	656.2359522305982
375	39	10	690.202597068426	1390.9074600777724	1482.2413981872185	1739.7627172979653			439.3265442697493		2151.422915769933	1168.636010484017	1225.0101275091565
376	39	11	280.05457057509346	1132.9011982516392	1516.5369266852688	1304.298757953867		439.3265442697493			1736.322694662487	800.1217485483069	794.9246033429837
377	39	13	1463.8429944840395	1970.8665923902613	2129.0972852361633	894.1371539087278		2151.422915769933	1736.322694662487			1016.9459486619729	951.3809042649532
378	39	15	537.7962555652466	1232.0447435056894	1689.6406792569833	656.2359522305982		1225.0101275091565	794.9246033429837		951.3809042649532	360.2593683722881
379	40	1		1201.8948581302775	1432.0164978099938	1120.9996654772026		686.4745534249613	228.28080295986345		1466.1166819185983	543.6952846034256	549.1398956550144
380	40	3	1201.8948581302775		2625.5568933085415	1112.4266267938754		1387.7267607493918	1197.4026578390412		1969.919573231354	1541.7150555469061	1241.3064186573756
381	40	4	543.6952846034256	1541.7150555469061	1346.8119068748983	990.4805967306982		1190.1775077693244	759.5568197969129		997.1572406095239		356.7514015389428
382	40	5	1432.0164978099938	2625.5568933085415		2336.3069147695473		1482.2413981872185	1439.9005608027244		2128.3072205393655	1346.8119068748983	1685.5604780013086
383	40	7	1120.9996654772026	1112.4266267938754	2336.3069147695473			1739.2955650205056	1305.287947159553		894.7684756404866	990.4805967306982	658.0813969411382
384	40	10	686.4745534249613	1387.7267607493918	1482.2413981872185	1739.2955650205056			460.6840701608859		2150.8039921155064	1190.1775077693244	1232.18010554464
385	40	11	228.28080295986345	1197.4026578390412	1439.9005608027244	1305.287947159553		460.6840701608859			1694.2868706331876	759.5568197969129	771.5134477117039
386	40	13	1466.1166819185983	1969.919573231354	2128.3072205393655	894.7684756404866		2150.8039921155064	1694.2868706331876			997.1572406095239	941.3060076298249
387	40	15	549.1398956550144	1241.3064186573756	1685.5604780013086	658.0813969411382		1232.18010554464	771.5134477117039		941.3060076298249	356.7514015389428
388	41	1		1197.6934342727275	1436.7651382532915	1123.395133067613		681.4508878121738	223.81088557083189			533.0579823058652	548.8923505570104
389	41	3	1197.6934342727275		2627.143934008946	1111.2837452694068		1390.0699622680868	1214.7671587592415			1513.9775840480597	1235.8649299175052
390	41	4	533.0579823058652	1513.9775840480597	1368.3017302481203	969.458128286106		1179.3240118813828	741.0658708913803				332.9624603465081
391	41	5	1436.7651382532915	2627.143934008946		2337.5622585291712		1482.2369075151246	1424.4460326737549			1368.3017302481203	1686.7174111273055
392	41	7	1123.395133067613	1111.2837452694068	2337.5622585291712			1740.325490389657	1315.195256416324			969.458128286106	659.3413853990966
393	41	10	681.4508878121738	1390.0699622680868	1482.2369075151246	1740.325490389657			457.8692498956443			1179.3240118813828	1227.4213314913507
394	41	11	223.81088557083189	1214.7671587592415	1424.4460326737549	1315.195256416324		457.8692498956443				741.0658708913803	770.2497160012459
395	41	15	548.8923505570104	1235.8649299175052	1686.7174111273055	659.3413853990966		1227.4213314913507	770.2497160012459			332.9624603465081
396	42	1		1180.4157106714567	1450.6514484878853	1120.6489470391698		675.5279416870926	210.15054127934098		1479.893323858176	562.505222197981	548.5728073829398
397	42	3	1180.4157106714567		2624.964404520564	1109.795054278041		1389.0630835206873	1193.6860977660751		1967.435386486682	1521.7692417051935	1224.4644237379869
398	42	4	562.505222197981	1521.7692417051935	1371.621030022506	966.0893139353111		1196.1576505628345	757.3840670360051		983.6593033159397		341.84682242197306
399	42	5	1450.6514484878853	2624.964404520564		2336.8555929924296		1482.0005482455126	1442.4762129754515		2128.1323090917067	1371.621030022506	1690.4326369305581
400	42	7	1120.6489470391698	1109.795054278041	2336.8555929924296			1740.5589798969754	1300.4379310447691		895.0042248503635	966.0893139353111	656.738389695623
401	42	10	675.5279416870926	1389.0630835206873	1482.0005482455126	1740.5589798969754			466.24698390445377		2151.359395823952	1196.1576505628345	1222.55393541553
402	42	11	210.15054127934098	1193.6860977660751	1442.4762129754515	1300.4379310447691		466.24698390445377			1689.746874534763	757.3840670360051	756.3548274454259
403	42	13	1479.893323858176	1967.435386486682	2128.1323090917067	895.0042248503635		2151.359395823952	1689.746874534763			983.6593033159397	954.6790691117094
404	42	15	548.5728073829398	1224.4644237379869	1690.4326369305581	656.738389695623		1222.55393541553	756.3548274454259		954.6790691117094	341.84682242197306
405	43	1		1101.3228977007607	1534.2899212665122	1051.7353516926205		715.0884997676861	262.2980175296794		1456.8703185252969	580.0215513237417	512.9664950072275
406	43	3	1101.3228977007607		2625.146674473638	1111.042134664568		1387.7886411482118	1189.1789709711486		1968.3775679477756	1520.531691547401	1228.5847549111131
407	43	4	580.0215513237417	1520.531691547401	1379.1187630149914	958.4838287629061		1201.827384652222	775.3697505061698		976.1232632203784		334.48187544319944
408	43	5	1534.2899212665122	2625.146674473638		2336.51477900312		1482.4824197945823	1449.3128759864103		2128.3665244736394	1379.1187630149914	1689.4676121488687
409	43	7	1051.7353516926205	1111.042134664568	2336.51477900312			1739.497359152925	1307.1748161588794		894.6094818410992	958.4838287629061	656.6472607115635
410	43	10	715.0884997676861	1387.7886411482118	1482.4824197945823	1739.497359152925			454.97534273848294		2150.8263673527904	1201.827384652222	1224.331271551944
411	43	11	262.2980175296794	1189.1789709711486	1449.3128759864103	1307.1748161588794		454.97534273848294			1701.5237656289141	775.3697505061698	769.3722278585315
412	43	13	1456.8703185252969	1968.3775679477756	2128.3665244736394	894.6094818410992		2150.8263673527904	1701.5237656289141			976.1232632203784	951.5383597102116
413	43	15	512.9664950072275	1228.5847549111131	1689.4676121488687	656.6472607115635		1224.331271551944	769.3722278585315		951.5383597102116	334.48187544319944
414	44	3			2630.8399086603504	1107.574066372087		1395.3311658885857	1201.7767055489135		1966.738241988496	1520.4749258044344	1228.6392116890947	305.1681913306169
415	44	4		1520.4749258044344	1378.700701747845	958.66277308551		1198.3405452958687	790.2007656285838		979.0660409288027		334.70630782822127	1598.8216363935035
416	44	5		2630.8399086603504		2336.4897950772224		1482.9867877024394	1447.6087610262657		2127.898097301654	1378.700701747845	1690.558062445653	2808.5598177713787
417	44	6		305.1681913306169	2808.5598177713787	993.1344634539676		1661.2496990217937	1418.7496696034857		1885.3193529214088	1598.8216363935035	1278.856544925974
418	44	7		1107.574066372087	2336.4897950772224			1739.2478618644325	1326.3568759952957		895.0835854823839	958.66277308551	655.7316524310841	993.1344634539676
419	44	10		1395.3311658885857	1482.9867877024394	1739.2478618644325			434.38872280481684		2150.763178501994	1198.3405452958687	1224.0633664153177	1661.2496990217937
420	44	11		1201.7767055489135	1447.6087610262657	1326.3568759952957		434.38872280481684			1721.6500261377166	790.2007656285838	789.6813043880423	1418.7496696034857
421	44	13		1966.738241988496	2127.898097301654	895.0835854823839		2150.763178501994	1721.6500261377166			979.0660409288027	952.1967364993434	1885.3193529214088
422	44	15		1228.6392116890947	1690.558062445653	655.7316524310841		1224.0633664153177	789.6813043880423		952.1967364993434	334.70630782822127		1278.856544925974
423	45	1		1147.5267426077703	1504.899041464244	1028.7456561269166	284.0829544340878	760.4348262671825	348.48116878821446		1399.0935681719075	523.0774321264491	465.47878576794454
424	45	3	1147.5267426077703		2630.6750559504685	1112.149495346736	1428.3084400786827	1392.2113704463127	1181.1185376582657		1966.8910906555045	1529.0924187242574	1229.6325162421494
425	45	4	523.0774321264491	1529.0924187242574	1380.391294162637	957.8077181772968	459.6945997072404	1209.0562952154048	831.9393757960974		967.9872481081557		339.8212765557801
426	45	5	1504.899041464244	2630.6750559504685		2336.672687819156	1222.1793035393785	1484.2365882836873	1474.1238923509788		2127.720391052358	1380.391294162637	1693.20528141156
427	45	7	1028.7456561269166	1112.149495346736	2336.672687819156		1226.197577880498	1739.4185810206811	1337.2854968180877		891.2091856012257	957.8077181772968	653.2978838171757
428	45	9	284.0829544340878	1428.3084400786827	1222.1793035393785	1226.197577880498		758.4144645245105	423.2753241094973		1423.2398120134217	459.6945997072404	589.4511218073981
429	45	10	760.4348262671825	1392.2113704463127	1484.2365882836873	1739.4185810206811	758.4144645245105		413.945044661728		2148.582396023015	1209.0562952154048	1225.9105289538875
430	45	11	348.48116878821446	1181.1185376582657	1474.1238923509788	1337.2854968180877	423.2753241094973	413.945044661728			1745.1415594443909	831.9393757960974	813.411719241861
431	45	13	1399.0935681719075	1966.8910906555045	2127.720391052358	891.2091856012257	1423.2398120134217	2148.582396023015	1745.1415594443909			967.9872481081557	948.2908638703634
432	45	15	465.47878576794454	1229.6325162421494	1693.20528141156	653.2978838171757	589.4511218073981	1225.9105289538875	813.411719241861		948.2908638703634	339.8212765557801
433	46	1		1146.8397065414156	1505.1315557119915	1030.8135136871267	286.25622263978823	756.7169219728074	353.6581152751906		1400.8368257937825	521.3290707413121	463.500943904109
434	46	3	1146.8397065414156		2631.0944134523183	1112.395191692233	1429.725170268748	1390.9904969121824	1151.149208400023		1964.4460415089034	1524.521666786012	1226.172729471668
435	46	4	521.3290707413121	1524.521666786012	1382.2159744410424	955.3054485346559	461.0646646621274	1205.0943946430089	846.4839410762617		969.599305125576		337.13665626864133
436	46	5	1505.1315557119915	2631.0944134523183		2336.3318471484313	1220.0566072932845	1485.7188495809023	1507.5057421117838		2128.1323531444186	1382.2159744410424	1692.2673030582373
437	46	7	1030.8135136871267	1112.395191692233	2336.3318471484313		1230.1585771761297	1738.2962923506452	1330.3927286707485		888.2055294243557	955.3054485346559	655.0443687262718
438	46	9	286.25622263978823	1429.725170268748	1220.0566072932845	1230.1585771761297		754.3408546539157	448.44822722361164		1426.8904346515187	461.0646646621274	590.4449593315197
439	46	10	756.7169219728074	1390.9904969121824	1485.7188495809023	1738.2962923506452	754.3408546539157		412.46855940786565		2146.830585421216	1205.0943946430089	1220.217245001889
440	46	11	353.6581152751906	1151.149208400023	1507.5057421117838	1330.3927286707485	448.44822722361164	412.46855940786565			1754.274565169318	846.4839410762617	814.3480904993884
441	46	13	1400.8368257937825	1964.4460415089034	2128.1323531444186	888.2055294243557	1426.8904346515187	2146.830585421216	1754.274565169318			969.599305125576	952.0046284026145
442	46	15	463.500943904109	1226.172729471668	1692.2673030582373	655.0443687262718	590.4449593315197	1220.217245001889	814.3480904993884		952.0046284026145	337.13665626864133
443	47	1		1147.4360820978222	1502.8686319835144		285.1162043798984	752.075669397701	338.23743509552577		1405.217643285196	523.0729514130892	475.7429058851009
444	47	3	1147.4360820978222		2630.581268940384		1431.5625422942583	1390.4657942574495	1139.2658271887208		1963.5405680810366	1529.2666951843291	1239.520522218168
445	47	4	523.0729514130892	1529.2666951843291	1371.6221464018433		437.50692851656646	1199.8050883372682	835.6944716820855		977.8895962735262		335.6921953218454
446	47	5	1502.8686319835144	2630.581268940384			1221.8703388657898	1485.977477117335	1515.8414536157798		2128.5733485130363	1371.6221464018433	1685.824297636026
447	47	9	285.1162043798984	1431.5625422942583	1221.8703388657898			770.9671280281669	459.29681307407304		1410.5637614088914	437.50692851656646	578.3275996353624
448	47	10	752.075669397701	1390.4657942574495	1485.977477117335		770.9671280281669		426.1484483134956		2146.9581534114727	1199.8050883372682	1227.7369425084512
449	47	11	338.23743509552577	1139.2658271887208	1515.8414536157798		459.29681307407304	426.1484483134956			1743.453343941271	835.6944716820855	810.8406131910266
450	47	13	1405.217643285196	1963.5405680810366	2128.5733485130363		1410.5637614088914	2146.9581534114727	1743.453343941271			977.8895962735262	941.2607569106448
451	47	15	475.7429058851009	1239.520522218168	1685.824297636026		578.3275996353624	1227.7369425084512	810.8406131910266		941.2607569106448	335.6921953218454
452	48	1		1129.6199028876927	1512.4778717389554	1062.2182273431388	235.7229570915824	713.1544801093239	339.7164258613351		1448.1692105897018	568.2616034890973	511.7094512513913
453	48	3	1129.6199028876927		2631.3208304005802	1112.664397965532	1355.213567117744	1389.5877311274737	1112.2547482479004		1964.655583683817	1526.9812130474952	1237.063079434513
454	48	4	568.2616034890973	1526.9812130474952	1379.183748635402	959.0194536608733	404.53870333998947	1205.1154768319923	890.6200087579439		971.559088527301		330.74962207083473
455	48	5	1512.4778717389554	2631.3208304005802		2337.001203465672	1311.2458293546638	1487.7272095380927	1556.7205312772103		2128.5733485130363	1379.183748635402	1685.3844146069466
456	48	7	1062.2182273431388	1112.664397965532	2337.001203465672		1129.469123083938	1738.4998202473303	1338.2953009332432		888.2849345789897	959.0194536608733	660.7934624373943
457	48	9	235.7229570915824	1355.213567117744	1311.2458293546638	1129.469123083938		800.9438962873742	501.32381002701237		1357.240260602374	404.53870333998947	492.2524758698528
458	48	10	713.1544801093239	1389.5877311274737	1487.7272095380927	1738.4998202473303	800.9438962873742		400.20533792042306		2147.55727513843	1205.1154768319923	1223.8029355251604
459	48	11	339.7164258613351	1112.2547482479004	1556.7205312772103	1338.2953009332432	501.32381002701237	400.20533792042306			1787.49659090584	890.6200087579439	846.97066802812
460	48	13	1448.1692105897018	1964.655583683817	2128.5733485130363	888.2849345789897	1357.240260602374	2147.55727513843	1787.49659090584			971.559088527301	946.000066067651
461	48	15	511.7094512513913	1237.063079434513	1685.3844146069466	660.7934624373943	492.2524758698528	1223.8029355251604	846.97066802812		946.000066067651	330.74962207083473
462	49	1		1130.926417809753	1510.692887386447	1064.5230152514318	228.98539800607375	711.5297780135418	343.8637993450314		1450.1960427818026	554.7707860008492	508.8981356813955
463	49	3	1130.926417809753		2631.0843890875108	1113.6943308197272	1307.2346767126398	1389.5662317788237	1103.9228347126443		1966.3281135151376	1521.341862468788	1236.0251312169992
464	49	4	554.7707860008492	1521.341862468788	1370.729413487578	966.3361863244075	333.3028840259262	1188.7507097789678	882.7981436885784		988.2212872125352		331.17980388302664
465	49	5	1510.692887386447	2631.0843890875108		2336.6478660679704	1386.9851522276654	1487.4905461884455	1566.3755336763913		2127.664461915929	1370.729413487578	1682.4676259886844
466	49	7	1064.5230152514318	1113.6943308197272	2336.6478660679704		1032.9154430542706	1738.9988858535821	1338.6876269316901		889.1538463618093	966.3361863244075	664.1269174638234
467	49	9	228.98539800607375	1307.2346767126398	1386.9851522276654	1032.9154430542706		871.4669026991214	549.5344620676668		1278.3627223914189	333.3028840259262	391.5681613716825
468	49	10	711.5297780135418	1389.5662317788237	1487.4905461884455	1738.9988858535821	871.4669026991214		400.4673051573624		2148.135019615853	1188.7507097789678	1219.4369858668385
469	49	11	343.8637993450314	1103.9228347126443	1566.3755336763913	1338.6876269316901	549.5344620676668	400.4673051573624			1793.0917781864932	882.7981436885784	846.8323328735152
470	49	13	1450.1960427818026	1966.3281135151376	2127.664461915929	889.1538463618093	1278.3627223914189	2148.135019615853	1793.0917781864932			988.2212872125352	950.9025318085971
471	49	15	508.8981356813955	1236.0251312169992	1682.4676259886844	664.1269174638234	391.5681613716825	1219.4369858668385	846.8323328735152		950.9025318085971	331.17980388302664
472	50	1		1114.281943674939	1520.8622759803072		278.4117903394179	678.435931020756	317.5454691851232		1486.8502152200806	601.208834349596	553.9437020131197
473	50	3	1114.281943674939		2630.157136465424		1362.6212331385416	1388.1850786188418	1102.328501400558		1965.944509008329	1525.274585935267	1241.3023906365443
474	50	4	601.208834349596	1525.274585935267	1373.3247977081023		376.40146452956316	1197.9683843908404	903.0632937397024		979.2089281659967		331.50461912317303
475	50	5	1520.8622759803072	2630.157136465424			1309.5753367027037	1488.2359523946463	1571.070594371876		2126.6101252933036	1373.3247977081023	1685.0990512429826
476	50	9	278.4117903394179	1362.6212331385416	1309.5753367027037			821.9148754585234	541.0639980630757		1337.4571254810376	376.40146452956316	481.6951837002317
477	50	10	678.435931020756	1388.1850786188418	1488.2359523946463		821.9148754585234		391.84858363913986		2147.7970399923734	1197.9683843908404	1229.250711815942
478	50	11	317.5454691851232	1102.328501400558	1571.070594371876		541.0639980630757	391.84858363913986			1803.9843576095664	903.0632937397024	867.959100418908
479	50	13	1486.8502152200806	1965.944509008329	2126.6101252933036		1337.4571254810376	2147.7970399923734	1803.9843576095664			979.2089281659967	940.4446089483421
480	50	15	553.9437020131197	1241.3023906365443	1685.0990512429826		481.6951837002317	1229.250711815942	867.959100418908		940.4446089483421	331.50461912317303
481	51	1		1112.0455251472397	1540.4019970449272	1006.6084765190486	380.4971254819148	769.5682637037471	406.8941047742029		1397.8040366947007	524.3115724452399	464.6206113594187
482	51	3	1112.0455251472397		2629.6445220789824	1114.453285247973	1491.9580464946057	1388.1526618135342	1097.4744017515852		1966.9266953803844	1523.591357615289	1245.7296305779998
483	51	4	524.3115724452399	1523.591357615289	1367.8285025908767	969.5094120223898	401.99945584540285	1189.4314030241508	897.1151333580323		988.6215150400076		330.6029529511193
484	51	5	1540.4019970449272	2629.6445220789824		2336.8681097785557	1170.1066724875984	1487.2361110462589	1575.1817752246882		2127.1360000009404	1367.8285025908767	1682.3890750952944
485	51	7	1006.6084765190486	1114.453285247973	2336.8681097785557		1243.418800123273	1739.7170208111434	1346.110252728208		889.5487620136403	969.5094120223898	662.0023130624243
486	51	9	380.4971254819148	1491.9580464946057	1170.1066724875984	1243.418800123273		816.0858563901227	598.7263565269195		1390.5580938961161	401.99945584540285	591.0356376733978
487	51	10	769.5682637037471	1388.1526618135342	1487.2361110462589	1739.7170208111434	816.0858563901227		394.35469440593704		2148.3294236452657	1189.4314030241508	1230.7730294412531
488	51	11	406.8941047742029	1097.4744017515852	1575.1817752246882	1346.110252728208	598.7263565269195	394.35469440593704			1804.6981222631114	897.1151333580323	869.8466100411038
489	51	13	1397.8040366947007	1966.9266953803844	2127.1360000009404	889.5487620136403	1390.5580938961161	2148.3294236452657	1804.6981222631114			988.6215150400076	938.4849825649849
490	51	15	464.6206113594187	1245.7296305779998	1682.3890750952944	662.0023130624243	591.0356376733978	1230.7730294412531	869.8466100411038		938.4849825649849	330.6029529511193
