## Supplementary material for "The BumbleBox: An open-source platform for quantifying behavior in bumblebee colonies": Sample BumbleBox Data Output: bumblebox-01_2023-10-28_05-40-03_raw.csv

filename	colony number	datetime	frame	ID	centroidX	centroidY	frontX	frontY
bumblebox-01_2023-10-28_05-40-03	01	2023-10-28_05-40-03	0	13	3317.75	2077.75	3317.5	2107.5
bumblebox-01_2023-10-28_05-40-03	01	2023-10-28_05-40-03	0	12	2333.0	1971.25	2350.5	1985.5
bumblebox-01_2023-10-28_05-40-03	01	2023-10-28_05-40-03	0	1	1963.0	1510.75	1943.0	1535.0
bumblebox-01_2023-10-28_05-40-03	01	2023-10-28_05-40-03	0	9	1738.5	1457.25	1754.0	1427.5
bumblebox-01_2023-10-28_05-40-03	01	2023-10-28_05-40-03	0	10	1273.0	1332.25	1251.0	1354.0
bumblebox-01_2023-10-28_05-40-03	01	2023-10-28_05-40-03	0	11	1954.0	1135.0	1932.5	1136.0
bumblebox-01_2023-10-28_05-40-03	01	2023-10-28_05-40-03	0	3	2308.75	371.25	2281.0	376.0
bumblebox-01_2023-10-28_05-40-03	01	2023-10-28_05-40-03	0	5	1324.5	2819.0	1331.5	2839.5
bumblebox-01_2023-10-28_05-40-03	01	2023-10-28_05-40-03	0	7	3035.75	1228.0	3015.5	1228.5
bumblebox-01_2023-10-28_05-40-03	01	2023-10-28_05-40-03	1	13	3318.25	2078.25	3317.0	2108.5
bumblebox-01_2023-10-28_05-40-03	01	2023-10-28_05-40-03	1	12	2332.25	1973.75	2350.0	1988.0
bumblebox-01_2023-10-28_05-40-03	01	2023-10-28_05-40-03	1	4	2047.0	1560.5	2052.0	1537.5
bumblebox-01_2023-10-28_05-40-03	01	2023-10-28_05-40-03	1	1	1962.25	1512.25	1943.0	1537.5
bumblebox-01_2023-10-28_05-40-03	01	2023-10-28_05-40-03	1	9	1749.25	1345.75	1764.5	1316.5
bumblebox-01_2023-10-28_05-40-03	01	2023-10-28_05-40-03	1	10	1271.5	1335.25	1250.5	1357.5
bumblebox-01_2023-10-28_05-40-03	01	2023-10-28_05-40-03	1	11	1958.75	1135.25	1939.0	1137.5
bumblebox-01_2023-10-28_05-40-03	01	2023-10-28_05-40-03	1	3	2313.75	370.75	2284.5	375.5
bumblebox-01_2023-10-28_05-40-03	01	2023-10-28_05-40-03	1	5	1324.75	2818.5	1331.0	2839.5
bumblebox-01_2023-10-28_05-40-03	01	2023-10-28_05-40-03	1	7	3034.0	1227.75	3014.0	1228.0
bumblebox-01_2023-10-28_05-40-03	01	2023-10-28_05-40-03	2	13	3318.0	2078.5	3317.0	2108.0
bumblebox-01_2023-10-28_05-40-03	01	2023-10-28_05-40-03	2	12	2330.0	1974.25	2347.5	1989.0
bumblebox-01_2023-10-28_05-40-03	01	2023-10-28_05-40-03	2	1	1956.25	1512.5	1935.5	1536.5
bumblebox-01_2023-10-28_05-40-03	01	2023-10-28_05-40-03	2	10	1274.0	1338.25	1254.0	1362.0
bumblebox-01_2023-10-28_05-40-03	01	2023-10-28_05-40-03	2	9	1754.0	1241.5	1763.5	1216.0
bumblebox-01_2023-10-28_05-40-03	01	2023-10-28_05-40-03	2	3	2314.5	370.0	2285.0	375.0
bumblebox-01_2023-10-28_05-40-03	01	2023-10-28_05-40-03	2	5	1324.75	2819.75	1331.5	2841.0
bumblebox-01_2023-10-28_05-40-03	01	2023-10-28_05-40-03	2	4	2046.25	1556.75	2051.5	1536.0
bumblebox-01_2023-10-28_05-40-03	01	2023-10-28_05-40-03	3	5	1325.0	2819.0	1332.0	2840.0
bumblebox-01_2023-10-28_05-40-03	01	2023-10-28_05-40-03	3	12	2325.25	1969.25	2342.0	1987.5
bumblebox-01_2023-10-28_05-40-03	01	2023-10-28_05-40-03	3	1	1962.5	1501.0	1944.0	1528.0
bumblebox-01_2023-10-28_05-40-03	01	2023-10-28_05-40-03	3	10	1274.25	1334.75	1254.5	1359.0
bumblebox-01_2023-10-28_05-40-03	01	2023-10-28_05-40-03	3	9	1732.25	1146.75	1738.5	1135.5
bumblebox-01_2023-10-28_05-40-03	01	2023-10-28_05-40-03	3	11	1962.5	1134.5	1943.0	1135.0
bumblebox-01_2023-10-28_05-40-03	01	2023-10-28_05-40-03	3	3	2314.5	369.75	2285.0	374.5
bumblebox-01_2023-10-28_05-40-03	01	2023-10-28_05-40-03	3	13	3317.75	2078.25	3317.5	2108.0
bumblebox-01_2023-10-28_05-40-03	01	2023-10-28_05-40-03	4	13	3318.0	2077.5	3317.0	2107.5
bumblebox-01_2023-10-28_05-40-03	01	2023-10-28_05-40-03	4	12	2329.0	1970.75	2348.5	1987.0
bumblebox-01_2023-10-28_05-40-03	01	2023-10-28_05-40-03	4	1	1965.0	1504.75	1945.0	1530.0
bumblebox-01_2023-10-28_05-40-03	01	2023-10-28_05-40-03	4	10	1274.0	1336.25	1255.0	1360.5
bumblebox-01_2023-10-28_05-40-03	01	2023-10-28_05-40-03	4	9	1741.0	1202.5	1744.0	1177.0
bumblebox-01_2023-10-28_05-40-03	01	2023-10-28_05-40-03	4	3	2314.5	369.0	2285.0	373.5
bumblebox-01_2023-10-28_05-40-03	01	2023-10-28_05-40-03	4	5	1324.75	2819.25	1331.5	2840.5
bumblebox-01_2023-10-28_05-40-03	01	2023-10-28_05-40-03	4	4	2040.25	1555.5	2048.0	1535.5
bumblebox-01_2023-10-28_05-40-03	01	2023-10-28_05-40-03	4	7	3035.0	1227.75	3015.0	1228.5
bumblebox-01_2023-10-28_05-40-03	01	2023-10-28_05-40-03	5	12	2330.0	1974.25	2348.0	1989.0
bumblebox-01_2023-10-28_05-40-03	01	2023-10-28_05-40-03	5	1	1966.0	1498.25	1945.5	1523.5
bumblebox-01_2023-10-28_05-40-03	01	2023-10-28_05-40-03	5	10	1274.25	1336.5	1255.0	1360.5
bumblebox-01_2023-10-28_05-40-03	01	2023-10-28_05-40-03	5	9	1667.5	1210.0	1653.5	1194.5
bumblebox-01_2023-10-28_05-40-03	01	2023-10-28_05-40-03	5	11	1937.75	1142.5	1911.5	1147.0
bumblebox-01_2023-10-28_05-40-03	01	2023-10-28_05-40-03	5	3	2315.75	368.25	2285.5	373.0
bumblebox-01_2023-10-28_05-40-03	01	2023-10-28_05-40-03	5	5	1325.0	2819.25	1331.5	2840.5
bumblebox-01_2023-10-28_05-40-03	01	2023-10-28_05-40-03	5	4	2033.75	1559.5	2040.0	1538.5
bumblebox-01_2023-10-28_05-40-03	01	2023-10-28_05-40-03	5	7	3034.5	1228.25	3014.5	1229.0
bumblebox-01_2023-10-28_05-40-03	01	2023-10-28_05-40-03	6	12	2327.5	1976.5	2345.0	1991.5
bumblebox-01_2023-10-28_05-40-03	01	2023-10-28_05-40-03	6	1	1961.5	1499.25	1942.5	1525.0
bumblebox-01_2023-10-28_05-40-03	01	2023-10-28_05-40-03	6	10	1275.75	1342.25	1256.0	1366.0
bumblebox-01_2023-10-28_05-40-03	01	2023-10-28_05-40-03	6	9	1604.25	1180.25	1596.5	1171.5
bumblebox-01_2023-10-28_05-40-03	01	2023-10-28_05-40-03	6	11	1954.75	1134.25	1930.0	1135.0
bumblebox-01_2023-10-28_05-40-03	01	2023-10-28_05-40-03	6	3	2315.25	368.25	2285.5	372.5
bumblebox-01_2023-10-28_05-40-03	01	2023-10-28_05-40-03	6	5	1324.5	2819.75	1331.5	2840.5
bumblebox-01_2023-10-28_05-40-03	01	2023-10-28_05-40-03	6	13	3317.75	2078.25	3316.5	2108.0
bumblebox-01_2023-10-28_05-40-03	01	2023-10-28_05-40-03	6	4	2042.25	1550.0	2048.0	1530.0
bumblebox-01_2023-10-28_05-40-03	01	2023-10-28_05-40-03	6	7	3035.75	1227.5	3015.5	1228.5
bumblebox-01_2023-10-28_05-40-03	01	2023-10-28_05-40-03	7	12	2289.25	1954.0	2318.5	1962.5
bumblebox-01_2023-10-28_05-40-03	01	2023-10-28_05-40-03	7	4	2048.0	1550.5	2052.0	1529.0
bumblebox-01_2023-10-28_05-40-03	01	2023-10-28_05-40-03	7	1	1963.25	1505.25	1945.0	1530.5
bumblebox-01_2023-10-28_05-40-03	01	2023-10-28_05-40-03	7	10	1284.0	1343.25	1264.5	1367.5
bumblebox-01_2023-10-28_05-40-03	01	2023-10-28_05-40-03	7	11	1964.0	1134.0	1942.0	1134.5
bumblebox-01_2023-10-28_05-40-03	01	2023-10-28_05-40-03	7	3	2315.75	368.25	2286.0	372.5
bumblebox-01_2023-10-28_05-40-03	01	2023-10-28_05-40-03	7	5	1324.25	2819.25	1331.0	2839.5
bumblebox-01_2023-10-28_05-40-03	01	2023-10-28_05-40-03	7	13	3317.75	2078.75	3316.5	2108.5
bumblebox-01_2023-10-28_05-40-03	01	2023-10-28_05-40-03	7	7	3035.5	1227.5	3015.0	1228.0
bumblebox-01_2023-10-28_05-40-03	01	2023-10-28_05-40-03	8	13	3317.75	2078.0	3317.0	2107.5
bumblebox-01_2023-10-28_05-40-03	01	2023-10-28_05-40-03	8	12	2238.75	1946.75	2268.0	1933.5
bumblebox-01_2023-10-28_05-40-03	01	2023-10-28_05-40-03	8	4	2056.75	1551.25	2059.0	1531.0
bumblebox-01_2023-10-28_05-40-03	01	2023-10-28_05-40-03	8	1	1952.0	1515.5	1933.0	1540.5
bumblebox-01_2023-10-28_05-40-03	01	2023-10-28_05-40-03	8	10	1290.25	1349.5	1272.0	1374.5
bumblebox-01_2023-10-28_05-40-03	01	2023-10-28_05-40-03	8	3	2315.25	367.75	2286.0	372.5
bumblebox-01_2023-10-28_05-40-03	01	2023-10-28_05-40-03	8	5	1325.25	2819.75	1332.0	2840.5
bumblebox-01_2023-10-28_05-40-03	01	2023-10-28_05-40-03	8	7	3035.5	1228.0	3015.5	1228.5
bumblebox-01_2023-10-28_05-40-03	01	2023-10-28_05-40-03	9	13	3317.75	2078.25	3316.5	2107.5
bumblebox-01_2023-10-28_05-40-03	01	2023-10-28_05-40-03	9	12	2201.0	1924.75	2218.5	1898.0
bumblebox-01_2023-10-28_05-40-03	01	2023-10-28_05-40-03	9	4	2063.0	1551.25	2064.5	1532.0
bumblebox-01_2023-10-28_05-40-03	01	2023-10-28_05-40-03	9	1	1937.5	1524.25	1918.0	1548.0
bumblebox-01_2023-10-28_05-40-03	01	2023-10-28_05-40-03	9	10	1289.5	1349.0	1271.0	1374.0
bumblebox-01_2023-10-28_05-40-03	01	2023-10-28_05-40-03	9	7	3035.25	1228.0	3015.0	1228.5
bumblebox-01_2023-10-28_05-40-03	01	2023-10-28_05-40-03	9	3	2314.5	368.0	2285.0	372.5
bumblebox-01_2023-10-28_05-40-03	01	2023-10-28_05-40-03	9	5	1324.25	2819.0	1330.5	2839.5
bumblebox-01_2023-10-28_05-40-03	01	2023-10-28_05-40-03	9	15	2482.0	1660.0	2471.5	1632.0
bumblebox-01_2023-10-28_05-40-03	01	2023-10-28_05-40-03	9	11	1959.25	1135.75	1938.0	1136.0
bumblebox-01_2023-10-28_05-40-03	01	2023-10-28_05-40-03	10	13	3317.25	2078.0	3317.5	2108.0
bumblebox-01_2023-10-28_05-40-03	01	2023-10-28_05-40-03	10	12	2164.25	1927.25	2170.5	1897.5
bumblebox-01_2023-10-28_05-40-03	01	2023-10-28_05-40-03	10	1	1926.75	1526.75	1907.5	1550.0
bumblebox-01_2023-10-28_05-40-03	01	2023-10-28_05-40-03	10	10	1288.75	1341.5	1269.0	1365.5
bumblebox-01_2023-10-28_05-40-03	01	2023-10-28_05-40-03	10	11	1970.25	1135.75	1950.5	1134.5
bumblebox-01_2023-10-28_05-40-03	01	2023-10-28_05-40-03	10	3	2313.75	367.75	2284.0	373.0
bumblebox-01_2023-10-28_05-40-03	01	2023-10-28_05-40-03	10	5	1324.75	2820.0	1331.0	2841.0
bumblebox-01_2023-10-28_05-40-03	01	2023-10-28_05-40-03	10	15	2342.5	1542.25	2313.0	1528.0
bumblebox-01_2023-10-28_05-40-03	01	2023-10-28_05-40-03	10	7	3035.5	1227.5	3015.5	1228.0
bumblebox-01_2023-10-28_05-40-03	01	2023-10-28_05-40-03	11	13	3317.5	2078.25	3316.5	2108.0
bumblebox-01_2023-10-28_05-40-03	01	2023-10-28_05-40-03	11	12	2207.0	1865.5	2206.0	1834.0
bumblebox-01_2023-10-28_05-40-03	01	2023-10-28_05-40-03	11	15	2330.0	1513.25	2306.0	1492.5
bumblebox-01_2023-10-28_05-40-03	01	2023-10-28_05-40-03	11	1	1947.25	1515.25	1928.5	1540.5
bumblebox-01_2023-10-28_05-40-03	01	2023-10-28_05-40-03	11	10	1289.25	1339.75	1268.5	1363.0
bumblebox-01_2023-10-28_05-40-03	01	2023-10-28_05-40-03	11	3	2314.0	368.0	2284.5	372.5
bumblebox-01_2023-10-28_05-40-03	01	2023-10-28_05-40-03	11	5	1325.0	2819.5	1332.0	2839.5
bumblebox-01_2023-10-28_05-40-03	01	2023-10-28_05-40-03	11	4	2057.0	1554.5	2056.0	1534.5
bumblebox-01_2023-10-28_05-40-03	01	2023-10-28_05-40-03	11	7	3035.0	1228.0	3015.0	1228.5
bumblebox-01_2023-10-28_05-40-03	01	2023-10-28_05-40-03	12	13	3317.5	2078.25	3316.5	2108.0
bumblebox-01_2023-10-28_05-40-03	01	2023-10-28_05-40-03	12	12	2213.75	1864.25	2185.0	1849.5
bumblebox-01_2023-10-28_05-40-03	01	2023-10-28_05-40-03	12	4	2064.5	1552.5	2066.5	1532.0
bumblebox-01_2023-10-28_05-40-03	01	2023-10-28_05-40-03	12	1	1940.5	1528.75	1922.5	1553.0
bumblebox-01_2023-10-28_05-40-03	01	2023-10-28_05-40-03	12	10	1292.25	1338.0	1273.0	1361.0
bumblebox-01_2023-10-28_05-40-03	01	2023-10-28_05-40-03	12	11	1963.5	1141.75	1943.0	1143.5
bumblebox-01_2023-10-28_05-40-03	01	2023-10-28_05-40-03	12	3	2313.5	368.0	2284.0	372.5
bumblebox-01_2023-10-28_05-40-03	01	2023-10-28_05-40-03	12	5	1324.75	2819.25	1332.0	2840.0
bumblebox-01_2023-10-28_05-40-03	01	2023-10-28_05-40-03	12	15	2270.5	1469.25	2245.0	1460.0
bumblebox-01_2023-10-28_05-40-03	01	2023-10-28_05-40-03	12	7	3034.75	1227.75	3014.5	1228.5
bumblebox-01_2023-10-28_05-40-03	01	2023-10-28_05-40-03	13	13	3317.25	2079.0	3316.5	2109.0
bumblebox-01_2023-10-28_05-40-03	01	2023-10-28_05-40-03	13	12	2278.25	1825.25	2250.5	1842.0
bumblebox-01_2023-10-28_05-40-03	01	2023-10-28_05-40-03	13	1	1940.0	1525.5	1920.0	1549.0
bumblebox-01_2023-10-28_05-40-03	01	2023-10-28_05-40-03	13	15	2259.0	1455.25	2240.0	1445.5
bumblebox-01_2023-10-28_05-40-03	01	2023-10-28_05-40-03	13	10	1295.25	1336.0	1276.5	1359.5
bumblebox-01_2023-10-28_05-40-03	01	2023-10-28_05-40-03	13	11	1957.5	1143.75	1936.0	1146.0
bumblebox-01_2023-10-28_05-40-03	01	2023-10-28_05-40-03	13	3	2314.75	370.25	2286.0	375.0
bumblebox-01_2023-10-28_05-40-03	01	2023-10-28_05-40-03	13	5	1324.75	2820.0	1331.0	2841.0
bumblebox-01_2023-10-28_05-40-03	01	2023-10-28_05-40-03	13	4	2069.5	1540.75	2068.0	1523.5
bumblebox-01_2023-10-28_05-40-03	01	2023-10-28_05-40-03	13	7	3035.5	1227.75	3015.0	1228.5
bumblebox-01_2023-10-28_05-40-03	01	2023-10-28_05-40-03	14	13	3317.25	2079.5	3316.5	2109.5
bumblebox-01_2023-10-28_05-40-03	01	2023-10-28_05-40-03	14	12	2132.25	1874.25	2105.5	1886.0
bumblebox-01_2023-10-28_05-40-03	01	2023-10-28_05-40-03	14	1	1941.75	1519.0	1921.5	1543.0
bumblebox-01_2023-10-28_05-40-03	01	2023-10-28_05-40-03	14	10	1294.75	1334.75	1277.0	1358.5
bumblebox-01_2023-10-28_05-40-03	01	2023-10-28_05-40-03	14	11	1957.25	1148.75	1938.0	1153.0
bumblebox-01_2023-10-28_05-40-03	01	2023-10-28_05-40-03	14	3	2314.5	371.25	2286.5	375.5
bumblebox-01_2023-10-28_05-40-03	01	2023-10-28_05-40-03	14	5	1324.75	2820.25	1331.0	2841.0
bumblebox-01_2023-10-28_05-40-03	01	2023-10-28_05-40-03	14	4	2071.25	1543.75	2069.5	1525.5
bumblebox-01_2023-10-28_05-40-03	01	2023-10-28_05-40-03	14	15	2271.0	1439.5	2255.5	1433.0
bumblebox-01_2023-10-28_05-40-03	01	2023-10-28_05-40-03	14	7	3035.75	1227.5	3015.5	1228.0
bumblebox-01_2023-10-28_05-40-03	01	2023-10-28_05-40-03	15	13	3317.25	2078.75	3316.5	2108.5
bumblebox-01_2023-10-28_05-40-03	01	2023-10-28_05-40-03	15	12	2146.25	1905.25	2122.0	1920.0
bumblebox-01_2023-10-28_05-40-03	01	2023-10-28_05-40-03	15	4	2078.5	1544.0	2075.5	1526.5
bumblebox-01_2023-10-28_05-40-03	01	2023-10-28_05-40-03	15	1	1941.75	1522.25	1922.5	1546.5
bumblebox-01_2023-10-28_05-40-03	01	2023-10-28_05-40-03	15	10	1297.75	1341.0	1281.0	1366.0
bumblebox-01_2023-10-28_05-40-03	01	2023-10-28_05-40-03	15	11	1947.0	1151.25	1926.0	1157.0
bumblebox-01_2023-10-28_05-40-03	01	2023-10-28_05-40-03	15	3	2312.75	373.5	2285.0	377.5
bumblebox-01_2023-10-28_05-40-03	01	2023-10-28_05-40-03	15	5	1324.75	2819.25	1331.5	2840.0
bumblebox-01_2023-10-28_05-40-03	01	2023-10-28_05-40-03	15	7	3035.5	1227.5	3015.0	1228.5
bumblebox-01_2023-10-28_05-40-03	01	2023-10-28_05-40-03	16	12	2053.75	1909.75	2035.5	1913.5
bumblebox-01_2023-10-28_05-40-03	01	2023-10-28_05-40-03	16	15	2364.5	1516.5	2340.5	1517.5
bumblebox-01_2023-10-28_05-40-03	01	2023-10-28_05-40-03	16	1	1925.75	1527.75	1905.5	1551.0
bumblebox-01_2023-10-28_05-40-03	01	2023-10-28_05-40-03	16	10	1297.75	1344.0	1281.5	1369.5
bumblebox-01_2023-10-28_05-40-03	01	2023-10-28_05-40-03	16	11	1905.0	1159.5	1885.5	1175.0
bumblebox-01_2023-10-28_05-40-03	01	2023-10-28_05-40-03	16	3	2316.0	376.25	2289.0	379.5
bumblebox-01_2023-10-28_05-40-03	01	2023-10-28_05-40-03	16	5	1324.75	2819.25	1331.0	2839.5
bumblebox-01_2023-10-28_05-40-03	01	2023-10-28_05-40-03	16	13	3317.5	2079.25	3318.0	2109.5
bumblebox-01_2023-10-28_05-40-03	01	2023-10-28_05-40-03	16	7	3034.75	1227.75	3014.0	1229.0
bumblebox-01_2023-10-28_05-40-03	01	2023-10-28_05-40-03	17	13	3317.75	2079.0	3317.0	2108.5
bumblebox-01_2023-10-28_05-40-03	01	2023-10-28_05-40-03	17	15	2339.0	1556.5	2319.0	1571.0
bumblebox-01_2023-10-28_05-40-03	01	2023-10-28_05-40-03	17	1	1943.25	1518.5	1925.0	1544.0
bumblebox-01_2023-10-28_05-40-03	01	2023-10-28_05-40-03	17	10	1298.25	1346.0	1282.5	1372.0
bumblebox-01_2023-10-28_05-40-03	01	2023-10-28_05-40-03	17	11	1928.0	1168.5	1906.0	1186.0
bumblebox-01_2023-10-28_05-40-03	01	2023-10-28_05-40-03	17	3	2310.5	371.5	2283.0	377.5
bumblebox-01_2023-10-28_05-40-03	01	2023-10-28_05-40-03	17	5	1324.75	2819.5	1331.5	2840.5
bumblebox-01_2023-10-28_05-40-03	01	2023-10-28_05-40-03	17	12	2029.75	1887.75	2016.5	1887.5
bumblebox-01_2023-10-28_05-40-03	01	2023-10-28_05-40-03	17	7	3034.75	1227.75	3014.0	1229.0
bumblebox-01_2023-10-28_05-40-03	01	2023-10-28_05-40-03	18	13	3317.25	2079.0	3317.0	2109.0
bumblebox-01_2023-10-28_05-40-03	01	2023-10-28_05-40-03	18	12	2023.75	1884.5	2009.0	1880.0
bumblebox-01_2023-10-28_05-40-03	01	2023-10-28_05-40-03	18	15	2345.25	1587.75	2341.0	1615.5
bumblebox-01_2023-10-28_05-40-03	01	2023-10-28_05-40-03	18	4	2085.25	1538.0	2076.5	1524.0
bumblebox-01_2023-10-28_05-40-03	01	2023-10-28_05-40-03	18	1	1943.5	1521.75	1924.0	1546.5
bumblebox-01_2023-10-28_05-40-03	01	2023-10-28_05-40-03	18	11	1934.75	1157.5	1912.5	1173.0
bumblebox-01_2023-10-28_05-40-03	01	2023-10-28_05-40-03	18	3	2316.75	372.5	2288.0	378.0
bumblebox-01_2023-10-28_05-40-03	01	2023-10-28_05-40-03	18	5	1325.25	2819.25	1332.0	2840.0
bumblebox-01_2023-10-28_05-40-03	01	2023-10-28_05-40-03	18	10	1298.25	1345.0	1283.0	1371.0
bumblebox-01_2023-10-28_05-40-03	01	2023-10-28_05-40-03	18	7	3035.5	1227.25	3015.0	1228.0
bumblebox-01_2023-10-28_05-40-03	01	2023-10-28_05-40-03	19	13	3318.25	2079.5	3318.0	2109.5
bumblebox-01_2023-10-28_05-40-03	01	2023-10-28_05-40-03	19	12	2119.25	1914.25	2095.5	1930.0
bumblebox-01_2023-10-28_05-40-03	01	2023-10-28_05-40-03	19	15	2359.5	1654.75	2360.0	1686.0
bumblebox-01_2023-10-28_05-40-03	01	2023-10-28_05-40-03	19	1	1942.0	1523.75	1922.0	1548.0
bumblebox-01_2023-10-28_05-40-03	01	2023-10-28_05-40-03	19	10	1298.0	1343.5	1282.5	1369.5
bumblebox-01_2023-10-28_05-40-03	01	2023-10-28_05-40-03	19	11	1927.25	1161.0	1904.5	1176.0
bumblebox-01_2023-10-28_05-40-03	01	2023-10-28_05-40-03	19	3	2316.0	371.0	2287.0	373.5
bumblebox-01_2023-10-28_05-40-03	01	2023-10-28_05-40-03	19	5	1324.75	2819.75	1331.0	2840.5
bumblebox-01_2023-10-28_05-40-03	01	2023-10-28_05-40-03	19	4	2062.75	1545.5	2057.0	1530.5
bumblebox-01_2023-10-28_05-40-03	01	2023-10-28_05-40-03	19	7	3035.75	1227.25	3015.5	1228.0
bumblebox-01_2023-10-28_05-40-03	01	2023-10-28_05-40-03	20	13	3317.75	2078.75	3316.5	2108.5
bumblebox-01_2023-10-28_05-40-03	01	2023-10-28_05-40-03	20	12	2102.75	1917.25	2088.5	1937.5
bumblebox-01_2023-10-28_05-40-03	01	2023-10-28_05-40-03	20	9	1684.75	1661.0	1716.0	1667.5
bumblebox-01_2023-10-28_05-40-03	01	2023-10-28_05-40-03	20	15	2372.75	1646.5	2379.5	1678.0
bumblebox-01_2023-10-28_05-40-03	01	2023-10-28_05-40-03	20	1	1943.75	1522.0	1925.0	1546.5
bumblebox-01_2023-10-28_05-40-03	01	2023-10-28_05-40-03	20	10	1298.25	1343.5	1282.5	1369.5
bumblebox-01_2023-10-28_05-40-03	01	2023-10-28_05-40-03	20	11	1916.5	1172.0	1890.0	1187.5
bumblebox-01_2023-10-28_05-40-03	01	2023-10-28_05-40-03	20	3	2312.75	376.25	2283.5	379.5
bumblebox-01_2023-10-28_05-40-03	01	2023-10-28_05-40-03	20	5	1324.75	2819.75	1331.0	2840.5
bumblebox-01_2023-10-28_05-40-03	01	2023-10-28_05-40-03	20	4	2054.5	1552.25	2048.5	1536.5
bumblebox-01_2023-10-28_05-40-03	01	2023-10-28_05-40-03	20	7	3035.75	1227.75	3015.5	1228.0
bumblebox-01_2023-10-28_05-40-03	01	2023-10-28_05-40-03	21	9	1781.75	1675.25	1810.5	1686.0
bumblebox-01_2023-10-28_05-40-03	01	2023-10-28_05-40-03	21	15	2401.0	1681.5	2411.5	1712.0
bumblebox-01_2023-10-28_05-40-03	01	2023-10-28_05-40-03	21	1	1949.75	1523.25	1930.5	1547.5
bumblebox-01_2023-10-28_05-40-03	01	2023-10-28_05-40-03	21	10	1297.5	1343.5	1282.0	1369.5
bumblebox-01_2023-10-28_05-40-03	01	2023-10-28_05-40-03	21	11	1919.75	1177.75	1896.5	1194.5
bumblebox-01_2023-10-28_05-40-03	01	2023-10-28_05-40-03	21	3	2314.75	380.0	2286.5	385.0
bumblebox-01_2023-10-28_05-40-03	01	2023-10-28_05-40-03	21	5	1325.0	2819.75	1331.5	2840.5
bumblebox-01_2023-10-28_05-40-03	01	2023-10-28_05-40-03	21	13	3318.0	2078.75	3318.0	2108.5
bumblebox-01_2023-10-28_05-40-03	01	2023-10-28_05-40-03	21	12	2096.5	1925.0	2082.0	1944.0
bumblebox-01_2023-10-28_05-40-03	01	2023-10-28_05-40-03	21	4	2049.75	1553.5	2047.0	1536.5
bumblebox-01_2023-10-28_05-40-03	01	2023-10-28_05-40-03	21	7	3035.5	1227.75	3016.0	1228.0
bumblebox-01_2023-10-28_05-40-03	01	2023-10-28_05-40-03	22	13	3317.25	2078.5	3316.5	2108.5
bumblebox-01_2023-10-28_05-40-03	01	2023-10-28_05-40-03	22	12	2099.5	1916.0	2086.5	1937.0
bumblebox-01_2023-10-28_05-40-03	01	2023-10-28_05-40-03	22	15	2457.0	1766.5	2464.5	1792.5
bumblebox-01_2023-10-28_05-40-03	01	2023-10-28_05-40-03	22	1	1962.5	1512.25	1943.5	1538.0
bumblebox-01_2023-10-28_05-40-03	01	2023-10-28_05-40-03	22	10	1297.75	1344.5	1282.0	1370.5
bumblebox-01_2023-10-28_05-40-03	01	2023-10-28_05-40-03	22	11	1914.75	1184.75	1890.0	1202.0
bumblebox-01_2023-10-28_05-40-03	01	2023-10-28_05-40-03	22	3	2314.75	380.75	2287.5	383.0
bumblebox-01_2023-10-28_05-40-03	01	2023-10-28_05-40-03	22	5	1324.5	2820.25	1331.0	2841.0
bumblebox-01_2023-10-28_05-40-03	01	2023-10-28_05-40-03	22	9	1890.5	1667.25	1912.5	1674.5
bumblebox-01_2023-10-28_05-40-03	01	2023-10-28_05-40-03	22	4	2067.5	1552.0	2056.5	1533.5
bumblebox-01_2023-10-28_05-40-03	01	2023-10-28_05-40-03	22	7	3035.5	1227.5	3015.0	1228.5
bumblebox-01_2023-10-28_05-40-03	01	2023-10-28_05-40-03	23	13	3317.5	2078.75	3318.0	2109.0
bumblebox-01_2023-10-28_05-40-03	01	2023-10-28_05-40-03	23	12	2077.25	1951.0	2072.0	1973.5
bumblebox-01_2023-10-28_05-40-03	01	2023-10-28_05-40-03	23	15	2480.75	1775.25	2485.5	1790.0
bumblebox-01_2023-10-28_05-40-03	01	2023-10-28_05-40-03	23	9	1940.5	1756.5	1961.0	1758.0
bumblebox-01_2023-10-28_05-40-03	01	2023-10-28_05-40-03	23	1	1958.5	1515.0	1939.0	1540.0
bumblebox-01_2023-10-28_05-40-03	01	2023-10-28_05-40-03	23	10	1297.5	1345.0	1282.5	1371.0
bumblebox-01_2023-10-28_05-40-03	01	2023-10-28_05-40-03	23	11	1913.5	1198.5	1886.5	1213.5
bumblebox-01_2023-10-28_05-40-03	01	2023-10-28_05-40-03	23	3	2321.25	383.0	2294.0	383.0
bumblebox-01_2023-10-28_05-40-03	01	2023-10-28_05-40-03	23	5	1324.75	2819.75	1331.5	2840.5
bumblebox-01_2023-10-28_05-40-03	01	2023-10-28_05-40-03	23	4	2065.25	1544.75	2058.0	1528.5
bumblebox-01_2023-10-28_05-40-03	01	2023-10-28_05-40-03	23	7	3035.75	1227.25	3015.5	1228.0
bumblebox-01_2023-10-28_05-40-03	01	2023-10-28_05-40-03	24	12	2070.75	1949.75	2059.5	1971.0
bumblebox-01_2023-10-28_05-40-03	01	2023-10-28_05-40-03	24	9	1927.75	1816.75	1950.0	1828.5
bumblebox-01_2023-10-28_05-40-03	01	2023-10-28_05-40-03	24	15	2491.0	1759.25	2495.0	1766.0
bumblebox-01_2023-10-28_05-40-03	01	2023-10-28_05-40-03	24	1	1957.75	1512.25	1939.0	1538.0
bumblebox-01_2023-10-28_05-40-03	01	2023-10-28_05-40-03	24	10	1298.0	1343.75	1283.0	1370.0
bumblebox-01_2023-10-28_05-40-03	01	2023-10-28_05-40-03	24	11	1811.0	1236.0	1779.0	1243.5
bumblebox-01_2023-10-28_05-40-03	01	2023-10-28_05-40-03	24	3	2312.5	394.5	2287.0	398.5
bumblebox-01_2023-10-28_05-40-03	01	2023-10-28_05-40-03	24	5	1324.75	2820.0	1331.0	2840.5
bumblebox-01_2023-10-28_05-40-03	01	2023-10-28_05-40-03	24	13	3317.75	2079.0	3318.5	2108.5
bumblebox-01_2023-10-28_05-40-03	01	2023-10-28_05-40-03	24	4	2057.0	1546.25	2048.0	1533.5
bumblebox-01_2023-10-28_05-40-03	01	2023-10-28_05-40-03	24	7	3035.75	1227.75	3015.5	1229.0
bumblebox-01_2023-10-28_05-40-03	01	2023-10-28_05-40-03	25	13	3317.25	2079.25	3316.5	2109.5
bumblebox-01_2023-10-28_05-40-03	01	2023-10-28_05-40-03	25	12	2030.0	1981.25	2020.0	1991.5
bumblebox-01_2023-10-28_05-40-03	01	2023-10-28_05-40-03	25	9	1936.0	1807.5	1959.0	1827.5
bumblebox-01_2023-10-28_05-40-03	01	2023-10-28_05-40-03	25	15	2496.5	1705.0	2507.0	1704.5
bumblebox-01_2023-10-28_05-40-03	01	2023-10-28_05-40-03	25	1	1957.75	1516.0	1938.5	1541.5
bumblebox-01_2023-10-28_05-40-03	01	2023-10-28_05-40-03	25	10	1298.0	1344.25	1283.0	1370.0
bumblebox-01_2023-10-28_05-40-03	01	2023-10-28_05-40-03	25	3	2306.75	388.5	2280.5	393.5
bumblebox-01_2023-10-28_05-40-03	01	2023-10-28_05-40-03	25	5	1325.25	2820.0	1331.5	2841.0
bumblebox-01_2023-10-28_05-40-03	01	2023-10-28_05-40-03	25	4	2059.0	1546.75	2052.0	1531.5
bumblebox-01_2023-10-28_05-40-03	01	2023-10-28_05-40-03	25	11	1722.0	1302.0	1698.5	1318.5
bumblebox-01_2023-10-28_05-40-03	01	2023-10-28_05-40-03	25	7	3034.75	1227.75	3015.0	1228.5
bumblebox-01_2023-10-28_05-40-03	01	2023-10-28_05-40-03	26	13	3317.5	2078.75	3318.0	2109.0
bumblebox-01_2023-10-28_05-40-03	01	2023-10-28_05-40-03	26	12	2077.75	1997.5	2062.5	2015.0
bumblebox-01_2023-10-28_05-40-03	01	2023-10-28_05-40-03	26	9	1934.0	1755.5	1957.5	1779.5
bumblebox-01_2023-10-28_05-40-03	01	2023-10-28_05-40-03	26	1	1955.75	1511.5	1938.0	1537.5
bumblebox-01_2023-10-28_05-40-03	01	2023-10-28_05-40-03	26	10	1298.0	1343.5	1283.0	1369.5
bumblebox-01_2023-10-28_05-40-03	01	2023-10-28_05-40-03	26	11	1754.75	1311.25	1727.0	1327.5
bumblebox-01_2023-10-28_05-40-03	01	2023-10-28_05-40-03	26	3	2308.75	386.0	2282.0	390.0
bumblebox-01_2023-10-28_05-40-03	01	2023-10-28_05-40-03	26	5	1324.75	2820.0	1331.5	2841.0
bumblebox-01_2023-10-28_05-40-03	01	2023-10-28_05-40-03	26	4	2066.5	1544.0	2060.5	1528.0
bumblebox-01_2023-10-28_05-40-03	01	2023-10-28_05-40-03	26	7	3035.25	1228.0	3015.5	1228.5
bumblebox-01_2023-10-28_05-40-03	01	2023-10-28_05-40-03	27	13	3317.5	2079.0	3316.5	2108.5
bumblebox-01_2023-10-28_05-40-03	01	2023-10-28_05-40-03	27	9	1961.75	1819.0	1982.5	1838.5
bumblebox-01_2023-10-28_05-40-03	01	2023-10-28_05-40-03	27	1	1962.5	1512.25	1947.0	1539.0
bumblebox-01_2023-10-28_05-40-03	01	2023-10-28_05-40-03	27	10	1297.5	1342.0	1283.0	1368.0
bumblebox-01_2023-10-28_05-40-03	01	2023-10-28_05-40-03	27	11	1780.25	1286.25	1752.5	1303.0
bumblebox-01_2023-10-28_05-40-03	01	2023-10-28_05-40-03	27	3	2309.5	383.5	2281.5	387.5
bumblebox-01_2023-10-28_05-40-03	01	2023-10-28_05-40-03	27	5	1325.0	2820.0	1331.5	2840.5
bumblebox-01_2023-10-28_05-40-03	01	2023-10-28_05-40-03	27	12	2045.5	1979.5	2041.0	2005.0
bumblebox-01_2023-10-28_05-40-03	01	2023-10-28_05-40-03	27	4	2069.5	1542.25	2062.5	1527.0
bumblebox-01_2023-10-28_05-40-03	01	2023-10-28_05-40-03	27	7	3036.25	1227.25	3015.5	1228.5
bumblebox-01_2023-10-28_05-40-03	01	2023-10-28_05-40-03	28	13	3317.75	2076.75	3316.5	2106.5
bumblebox-01_2023-10-28_05-40-03	01	2023-10-28_05-40-03	28	12	2058.25	1997.75	2058.5	2024.5
bumblebox-01_2023-10-28_05-40-03	01	2023-10-28_05-40-03	28	9	1944.75	1795.75	1967.5	1818.5
bumblebox-01_2023-10-28_05-40-03	01	2023-10-28_05-40-03	28	1	1960.25	1513.75	1944.0	1540.0
bumblebox-01_2023-10-28_05-40-03	01	2023-10-28_05-40-03	28	10	1297.75	1342.75	1283.0	1369.0
bumblebox-01_2023-10-28_05-40-03	01	2023-10-28_05-40-03	28	11	1791.75	1294.5	1765.5	1315.0
bumblebox-01_2023-10-28_05-40-03	01	2023-10-28_05-40-03	28	3	2309.75	383.75	2282.0	387.5
bumblebox-01_2023-10-28_05-40-03	01	2023-10-28_05-40-03	28	5	1325.25	2820.0	1332.0	2840.5
bumblebox-01_2023-10-28_05-40-03	01	2023-10-28_05-40-03	28	4	2091.5	1550.5	2078.0	1531.5
bumblebox-01_2023-10-28_05-40-03	01	2023-10-28_05-40-03	28	7	3035.5	1227.75	3015.0	1228.5
bumblebox-01_2023-10-28_05-40-03	01	2023-10-28_05-40-03	29	12	2054.0	2006.5	2039.5	2022.0
bumblebox-01_2023-10-28_05-40-03	01	2023-10-28_05-40-03	29	4	2092.75	1563.0	2088.0	1540.0
bumblebox-01_2023-10-28_05-40-03	01	2023-10-28_05-40-03	29	1	1956.5	1512.75	1937.5	1537.5
bumblebox-01_2023-10-28_05-40-03	01	2023-10-28_05-40-03	29	10	1297.5	1341.75	1282.0	1368.0
bumblebox-01_2023-10-28_05-40-03	01	2023-10-28_05-40-03	29	11	1792.5	1312.25	1768.5	1334.0
bumblebox-01_2023-10-28_05-40-03	01	2023-10-28_05-40-03	29	3	2309.75	383.25	2281.5	387.5
bumblebox-01_2023-10-28_05-40-03	01	2023-10-28_05-40-03	29	5	1325.25	2820.25	1331.5	2840.5
bumblebox-01_2023-10-28_05-40-03	01	2023-10-28_05-40-03	29	13	3318.75	2072.25	3317.0	2102.0
bumblebox-01_2023-10-28_05-40-03	01	2023-10-28_05-40-03	29	9	1931.75	1829.0	1944.0	1853.0
bumblebox-01_2023-10-28_05-40-03	01	2023-10-28_05-40-03	29	7	3035.0	1227.75	3015.0	1228.5
bumblebox-01_2023-10-28_05-40-03	01	2023-10-28_05-40-03	30	15	2503.5	1596.75	2522.0	1602.5
bumblebox-01_2023-10-28_05-40-03	01	2023-10-28_05-40-03	30	1	1954.25	1514.75	1935.0	1539.5
bumblebox-01_2023-10-28_05-40-03	01	2023-10-28_05-40-03	30	10	1298.0	1341.5	1283.0	1367.5
bumblebox-01_2023-10-28_05-40-03	01	2023-10-28_05-40-03	30	11	1789.75	1315.25	1765.5	1336.5
bumblebox-01_2023-10-28_05-40-03	01	2023-10-28_05-40-03	30	3	2310.25	384.5	2282.0	389.5
bumblebox-01_2023-10-28_05-40-03	01	2023-10-28_05-40-03	30	5	1325.0	2820.25	1331.5	2841.0
bumblebox-01_2023-10-28_05-40-03	01	2023-10-28_05-40-03	30	13	3317.25	2071.5	3316.0	2101.5
bumblebox-01_2023-10-28_05-40-03	01	2023-10-28_05-40-03	30	12	2012.75	1998.5	1998.5	2004.5
bumblebox-01_2023-10-28_05-40-03	01	2023-10-28_05-40-03	30	6	2614.75	326.75	2597.5	301.5
bumblebox-01_2023-10-28_05-40-03	01	2023-10-28_05-40-03	30	7	3036.0	1227.5	3016.5	1228.0
bumblebox-01_2023-10-28_05-40-03	01	2023-10-28_05-40-03	31	13	3319.5	2071.25	3318.5	2101.5
bumblebox-01_2023-10-28_05-40-03	01	2023-10-28_05-40-03	31	1	1952.5	1519.0	1933.0	1544.0
bumblebox-01_2023-10-28_05-40-03	01	2023-10-28_05-40-03	31	10	1298.0	1341.75	1283.0	1367.5
bumblebox-01_2023-10-28_05-40-03	01	2023-10-28_05-40-03	31	11	1781.25	1336.0	1758.0	1357.5
bumblebox-01_2023-10-28_05-40-03	01	2023-10-28_05-40-03	31	3	2310.0	384.0	2281.5	388.5
bumblebox-01_2023-10-28_05-40-03	01	2023-10-28_05-40-03	31	6	2614.0	326.0	2597.0	300.5
bumblebox-01_2023-10-28_05-40-03	01	2023-10-28_05-40-03	31	5	1325.5	2820.25	1332.0	2841.5
bumblebox-01_2023-10-28_05-40-03	01	2023-10-28_05-40-03	31	4	2089.25	1519.75	2058.5	1531.5
bumblebox-01_2023-10-28_05-40-03	01	2023-10-28_05-40-03	32	13	3318.75	2073.25	3319.5	2103.5
bumblebox-01_2023-10-28_05-40-03	01	2023-10-28_05-40-03	32	1	1982.75	1498.25	1961.0	1523.5
bumblebox-01_2023-10-28_05-40-03	01	2023-10-28_05-40-03	32	10	1297.5	1340.0	1282.5	1366.0
bumblebox-01_2023-10-28_05-40-03	01	2023-10-28_05-40-03	32	11	1762.5	1341.5	1734.5	1356.0
bumblebox-01_2023-10-28_05-40-03	01	2023-10-28_05-40-03	32	3	2310.0	384.0	2281.5	388.5
bumblebox-01_2023-10-28_05-40-03	01	2023-10-28_05-40-03	32	5	1325.0	2820.5	1331.5	2841.5
bumblebox-01_2023-10-28_05-40-03	01	2023-10-28_05-40-03	32	7	3035.5	1227.5	3015.0	1228.0
bumblebox-01_2023-10-28_05-40-03	01	2023-10-28_05-40-03	33	4	2062.75	1578.5	2076.5	1605.0
bumblebox-01_2023-10-28_05-40-03	01	2023-10-28_05-40-03	33	1	1980.75	1497.0	1960.0	1523.0
bumblebox-01_2023-10-28_05-40-03	01	2023-10-28_05-40-03	33	11	1728.25	1336.5	1707.5	1357.0
bumblebox-01_2023-10-28_05-40-03	01	2023-10-28_05-40-03	33	3	2309.75	384.0	2281.0	388.5
bumblebox-01_2023-10-28_05-40-03	01	2023-10-28_05-40-03	33	5	1325.75	2820.75	1332.5	2841.5
bumblebox-01_2023-10-28_05-40-03	01	2023-10-28_05-40-03	33	13	3318.5	2076.5	3319.0	2107.0
bumblebox-01_2023-10-28_05-40-03	01	2023-10-28_05-40-03	33	10	1299.0	1338.25	1284.0	1364.0
bumblebox-01_2023-10-28_05-40-03	01	2023-10-28_05-40-03	33	7	3035.25	1227.5	3015.5	1228.0
bumblebox-01_2023-10-28_05-40-03	01	2023-10-28_05-40-03	33	6	2613.75	323.5	2596.5	298.0
bumblebox-01_2023-10-28_05-40-03	01	2023-10-28_05-40-03	34	13	3318.5	2074.75	3319.0	2105.5
bumblebox-01_2023-10-28_05-40-03	01	2023-10-28_05-40-03	34	4	2097.0	1618.25	2095.0	1649.0
bumblebox-01_2023-10-28_05-40-03	01	2023-10-28_05-40-03	34	15	2499.25	1602.75	2522.5	1604.5
bumblebox-01_2023-10-28_05-40-03	01	2023-10-28_05-40-03	34	1	1981.75	1500.0	1960.5	1525.5
bumblebox-01_2023-10-28_05-40-03	01	2023-10-28_05-40-03	34	10	1298.75	1337.75	1284.5	1363.5
bumblebox-01_2023-10-28_05-40-03	01	2023-10-28_05-40-03	34	11	1740.25	1337.75	1722.5	1363.0
bumblebox-01_2023-10-28_05-40-03	01	2023-10-28_05-40-03	34	3	2309.5	384.0	2281.5	388.5
bumblebox-01_2023-10-28_05-40-03	01	2023-10-28_05-40-03	34	5	1326.0	2820.5	1332.5	2841.5
bumblebox-01_2023-10-28_05-40-03	01	2023-10-28_05-40-03	34	7	3034.75	1227.5	3014.5	1228.5
bumblebox-01_2023-10-28_05-40-03	01	2023-10-28_05-40-03	35	13	3319.5	2075.0	3318.5	2105.5
bumblebox-01_2023-10-28_05-40-03	01	2023-10-28_05-40-03	35	4	2136.75	1702.0	2134.0	1735.0
bumblebox-01_2023-10-28_05-40-03	01	2023-10-28_05-40-03	35	15	2494.75	1591.25	2520.5	1588.0
bumblebox-01_2023-10-28_05-40-03	01	2023-10-28_05-40-03	35	1	1974.75	1504.0	1954.0	1529.5
bumblebox-01_2023-10-28_05-40-03	01	2023-10-28_05-40-03	35	10	1298.75	1338.75	1284.0	1364.5
bumblebox-01_2023-10-28_05-40-03	01	2023-10-28_05-40-03	35	3	2308.25	384.75	2280.5	389.0
bumblebox-01_2023-10-28_05-40-03	01	2023-10-28_05-40-03	35	5	1325.5	2820.75	1332.0	2841.5
bumblebox-01_2023-10-28_05-40-03	01	2023-10-28_05-40-03	35	11	1702.75	1322.0	1688.0	1343.5
bumblebox-01_2023-10-28_05-40-03	01	2023-10-28_05-40-03	35	7	3034.5	1228.25	3014.5	1229.0
bumblebox-01_2023-10-28_05-40-03	01	2023-10-28_05-40-03	36	15	2496.5	1601.5	2520.5	1598.0
bumblebox-01_2023-10-28_05-40-03	01	2023-10-28_05-40-03	36	1	1965.5	1506.5	1946.5	1533.0
bumblebox-01_2023-10-28_05-40-03	01	2023-10-28_05-40-03	36	10	1299.0	1339.0	1284.0	1364.5
bumblebox-01_2023-10-28_05-40-03	01	2023-10-28_05-40-03	36	11	1703.5	1303.0	1695.0	1331.0
bumblebox-01_2023-10-28_05-40-03	01	2023-10-28_05-40-03	36	3	2309.0	384.25	2281.0	388.0
bumblebox-01_2023-10-28_05-40-03	01	2023-10-28_05-40-03	36	5	1325.0	2820.5	1331.5	2841.0
bumblebox-01_2023-10-28_05-40-03	01	2023-10-28_05-40-03	36	13	3318.5	2075.0	3318.0	2105.5
bumblebox-01_2023-10-28_05-40-03	01	2023-10-28_05-40-03	36	4	2196.75	1872.0	2211.0	1900.5
bumblebox-01_2023-10-28_05-40-03	01	2023-10-28_05-40-03	36	6	2613.5	323.75	2596.5	298.0
bumblebox-01_2023-10-28_05-40-03	01	2023-10-28_05-40-03	37	13	3319.75	2075.0	3320.5	2105.0
bumblebox-01_2023-10-28_05-40-03	01	2023-10-28_05-40-03	37	4	2358.75	1942.25	2370.5	1961.5
bumblebox-01_2023-10-28_05-40-03	01	2023-10-28_05-40-03	37	15	2496.25	1608.5	2521.5	1603.5
bumblebox-01_2023-10-28_05-40-03	01	2023-10-28_05-40-03	37	1	1950.25	1521.75	1936.0	1549.0
bumblebox-01_2023-10-28_05-40-03	01	2023-10-28_05-40-03	37	10	1299.0	1338.75	1284.5	1364.5
bumblebox-01_2023-10-28_05-40-03	01	2023-10-28_05-40-03	37	11	1706.0	1326.25	1694.5	1350.5
bumblebox-01_2023-10-28_05-40-03	01	2023-10-28_05-40-03	37	3	2308.0	384.75	2280.5	389.0
bumblebox-01_2023-10-28_05-40-03	01	2023-10-28_05-40-03	37	5	1325.5	2820.5	1332.0	2841.5
bumblebox-01_2023-10-28_05-40-03	01	2023-10-28_05-40-03	37	7	3035.0	1227.75	3015.5	1228.5
bumblebox-01_2023-10-28_05-40-03	01	2023-10-28_05-40-03	38	13	3320.25	2076.0	3320.5	2106.0
bumblebox-01_2023-10-28_05-40-03	01	2023-10-28_05-40-03	38	4	2323.25	1956.5	2353.0	1954.5
bumblebox-01_2023-10-28_05-40-03	01	2023-10-28_05-40-03	38	15	2493.0	1598.75	2519.0	1593.0
bumblebox-01_2023-10-28_05-40-03	01	2023-10-28_05-40-03	38	1	1955.5	1521.25	1945.0	1549.0
bumblebox-01_2023-10-28_05-40-03	01	2023-10-28_05-40-03	38	10	1298.75	1338.75	1284.0	1364.5
bumblebox-01_2023-10-28_05-40-03	01	2023-10-28_05-40-03	38	3	2308.75	383.75	2281.0	388.0
bumblebox-01_2023-10-28_05-40-03	01	2023-10-28_05-40-03	38	5	1325.25	2820.75	1332.0	2841.5
bumblebox-01_2023-10-28_05-40-03	01	2023-10-28_05-40-03	38	11	1699.25	1327.5	1690.5	1351.5
bumblebox-01_2023-10-28_05-40-03	01	2023-10-28_05-40-03	38	7	3035.5	1227.75	3016.0	1228.0
bumblebox-01_2023-10-28_05-40-03	01	2023-10-28_05-40-03	39	13	3319.75	2075.75	3320.0	2106.0
bumblebox-01_2023-10-28_05-40-03	01	2023-10-28_05-40-03	39	4	2315.75	1914.0	2346.5	1902.0
bumblebox-01_2023-10-28_05-40-03	01	2023-10-28_05-40-03	39	15	2495.0	1601.5	2520.5	1596.5
bumblebox-01_2023-10-28_05-40-03	01	2023-10-28_05-40-03	39	1	1962.25	1528.0	1952.5	1554.5
bumblebox-01_2023-10-28_05-40-03	01	2023-10-28_05-40-03	39	11	1737.25	1361.25	1722.0	1380.0
bumblebox-01_2023-10-28_05-40-03	01	2023-10-28_05-40-03	39	10	1298.5	1338.75	1284.0	1364.5
bumblebox-01_2023-10-28_05-40-03	01	2023-10-28_05-40-03	39	3	2309.5	383.5	2282.5	387.0
bumblebox-01_2023-10-28_05-40-03	01	2023-10-28_05-40-03	39	5	1325.25	2820.75	1332.0	2841.5
bumblebox-01_2023-10-28_05-40-03	01	2023-10-28_05-40-03	39	7	3034.75	1228.25	3015.0	1229.0
bumblebox-01_2023-10-28_05-40-03	01	2023-10-28_05-40-03	40	13	3319.5	2076.0	3320.0	2106.5
bumblebox-01_2023-10-28_05-40-03	01	2023-10-28_05-40-03	40	4	2333.5	1927.25	2349.0	1897.0
bumblebox-01_2023-10-28_05-40-03	01	2023-10-28_05-40-03	40	15	2500.5	1612.0	2523.5	1608.5
bumblebox-01_2023-10-28_05-40-03	01	2023-10-28_05-40-03	40	1	1956.75	1535.25	1945.5	1561.5
bumblebox-01_2023-10-28_05-40-03	01	2023-10-28_05-40-03	40	10	1299.0	1338.75	1284.0	1364.5
bumblebox-01_2023-10-28_05-40-03	01	2023-10-28_05-40-03	40	3	2307.75	385.75	2281.0	389.0
bumblebox-01_2023-10-28_05-40-03	01	2023-10-28_05-40-03	40	5	1325.75	2820.75	1332.5	2841.0
bumblebox-01_2023-10-28_05-40-03	01	2023-10-28_05-40-03	40	11	1747.5	1444.0	1723.0	1448.0
bumblebox-01_2023-10-28_05-40-03	01	2023-10-28_05-40-03	40	7	3034.75	1227.75	3015.0	1228.5
bumblebox-01_2023-10-28_05-40-03	01	2023-10-28_05-40-03	41	4	2336.5	1899.25	2360.0	1876.5
bumblebox-01_2023-10-28_05-40-03	01	2023-10-28_05-40-03	41	15	2496.5	1607.25	2522.5	1604.5
bumblebox-01_2023-10-28_05-40-03	01	2023-10-28_05-40-03	41	1	1953.25	1528.75	1943.5	1555.5
bumblebox-01_2023-10-28_05-40-03	01	2023-10-28_05-40-03	41	11	1740.75	1458.5	1716.0	1459.0
bumblebox-01_2023-10-28_05-40-03	01	2023-10-28_05-40-03	41	10	1298.75	1339.0	1283.5	1364.5
bumblebox-01_2023-10-28_05-40-03	01	2023-10-28_05-40-03	41	3	2310.25	385.5	2283.0	388.5
bumblebox-01_2023-10-28_05-40-03	01	2023-10-28_05-40-03	41	5	1325.25	2821.0	1332.0	2842.0
bumblebox-01_2023-10-28_05-40-03	01	2023-10-28_05-40-03	41	7	3035.5	1227.5	3015.0	1228.0
bumblebox-01_2023-10-28_05-40-03	01	2023-10-28_05-40-03	42	13	3319.0	2076.5	3318.5	2107.0
bumblebox-01_2023-10-28_05-40-03	01	2023-10-28_05-40-03	42	4	2349.75	1908.75	2372.0	1885.5
bumblebox-01_2023-10-28_05-40-03	01	2023-10-28_05-40-03	42	15	2492.75	1598.25	2519.5	1595.5
bumblebox-01_2023-10-28_05-40-03	01	2023-10-28_05-40-03	42	1	1951.0	1512.0	1944.5	1539.5
bumblebox-01_2023-10-28_05-40-03	01	2023-10-28_05-40-03	42	11	1752.5	1443.0	1727.0	1447.5
bumblebox-01_2023-10-28_05-40-03	01	2023-10-28_05-40-03	42	10	1298.0	1339.0	1282.5	1365.0
bumblebox-01_2023-10-28_05-40-03	01	2023-10-28_05-40-03	42	3	2310.0	387.5	2283.0	390.5
bumblebox-01_2023-10-28_05-40-03	01	2023-10-28_05-40-03	42	5	1325.25	2820.75	1332.0	2841.5
bumblebox-01_2023-10-28_05-40-03	01	2023-10-28_05-40-03	42	7	3035.0	1227.75	3014.0	1229.0
bumblebox-01_2023-10-28_05-40-03	01	2023-10-28_05-40-03	43	13	3319.0	2076.5	3319.5	2107.0
bumblebox-01_2023-10-28_05-40-03	01	2023-10-28_05-40-03	43	4	2357.75	1906.75	2382.0	1886.5
bumblebox-01_2023-10-28_05-40-03	01	2023-10-28_05-40-03	43	15	2494.5	1601.5	2520.5	1598.5
bumblebox-01_2023-10-28_05-40-03	01	2023-10-28_05-40-03	43	1	2005.75	1445.75	2020.5	1470.5
bumblebox-01_2023-10-28_05-40-03	01	2023-10-28_05-40-03	43	11	1743.75	1433.25	1717.5	1436.0
bumblebox-01_2023-10-28_05-40-03	01	2023-10-28_05-40-03	43	10	1298.75	1338.5	1284.0	1364.0
bumblebox-01_2023-10-28_05-40-03	01	2023-10-28_05-40-03	43	3	2309.0	387.0	2283.0	389.0
bumblebox-01_2023-10-28_05-40-03	01	2023-10-28_05-40-03	43	5	1325.0	2820.75	1331.5	2842.0
bumblebox-01_2023-10-28_05-40-03	01	2023-10-28_05-40-03	43	7	3034.75	1228.25	3015.0	1229.0
bumblebox-01_2023-10-28_05-40-03	01	2023-10-28_05-40-03	44	13	3318.75	2076.5	3319.5	2106.5
bumblebox-01_2023-10-28_05-40-03	01	2023-10-28_05-40-03	44	4	2355.0	1904.0	2377.5	1881.0
bumblebox-01_2023-10-28_05-40-03	01	2023-10-28_05-40-03	44	15	2494.5	1599.75	2520.5	1597.5
bumblebox-01_2023-10-28_05-40-03	01	2023-10-28_05-40-03	44	11	1723.5	1429.0	1698.5	1430.5
bumblebox-01_2023-10-28_05-40-03	01	2023-10-28_05-40-03	44	10	1298.75	1338.0	1283.5	1363.0
bumblebox-01_2023-10-28_05-40-03	01	2023-10-28_05-40-03	44	3	2317.0	384.0	2288.0	386.5
bumblebox-01_2023-10-28_05-40-03	01	2023-10-28_05-40-03	44	5	1325.25	2820.75	1331.5	2841.5
bumblebox-01_2023-10-28_05-40-03	01	2023-10-28_05-40-03	44	7	3034.5	1227.75	3015.0	1228.5
bumblebox-01_2023-10-28_05-40-03	01	2023-10-28_05-40-03	44	6	2616.75	326.75	2600.5	300.5
bumblebox-01_2023-10-28_05-40-03	01	2023-10-28_05-40-03	45	4	2363.5	1910.75	2386.5	1889.0
bumblebox-01_2023-10-28_05-40-03	01	2023-10-28_05-40-03	45	9	1929.75	1758.5	1949.5	1765.0
bumblebox-01_2023-10-28_05-40-03	01	2023-10-28_05-40-03	45	15	2497.0	1598.25	2522.0	1596.5
bumblebox-01_2023-10-28_05-40-03	01	2023-10-28_05-40-03	45	1	2042.5	1497.75	2045.5	1522.5
bumblebox-01_2023-10-28_05-40-03	01	2023-10-28_05-40-03	45	11	1708.75	1397.5	1681.0	1393.5
bumblebox-01_2023-10-28_05-40-03	01	2023-10-28_05-40-03	45	10	1299.25	1337.0	1284.0	1362.5
bumblebox-01_2023-10-28_05-40-03	01	2023-10-28_05-40-03	45	3	2312.75	382.5	2284.0	385.5
bumblebox-01_2023-10-28_05-40-03	01	2023-10-28_05-40-03	45	5	1325.75	2821.0	1333.0	2841.5
bumblebox-01_2023-10-28_05-40-03	01	2023-10-28_05-40-03	45	13	3317.75	2073.25	3316.5	2103.5
bumblebox-01_2023-10-28_05-40-03	01	2023-10-28_05-40-03	45	7	3035.25	1228.0	3014.0	1229.0
bumblebox-01_2023-10-28_05-40-03	01	2023-10-28_05-40-03	46	4	2361.75	1905.25	2385.0	1883.5
bumblebox-01_2023-10-28_05-40-03	01	2023-10-28_05-40-03	46	9	1925.0	1757.5	1944.0	1764.5
bumblebox-01_2023-10-28_05-40-03	01	2023-10-28_05-40-03	46	15	2492.5	1594.5	2518.5	1590.5
bumblebox-01_2023-10-28_05-40-03	01	2023-10-28_05-40-03	46	1	2039.75	1495.25	2042.5	1520.5
bumblebox-01_2023-10-28_05-40-03	01	2023-10-28_05-40-03	46	11	1711.75	1363.0	1691.5	1344.5
bumblebox-01_2023-10-28_05-40-03	01	2023-10-28_05-40-03	46	10	1300.25	1334.75	1285.0	1360.0
bumblebox-01_2023-10-28_05-40-03	01	2023-10-28_05-40-03	46	3	2313.25	381.5	2284.0	384.0
bumblebox-01_2023-10-28_05-40-03	01	2023-10-28_05-40-03	46	5	1325.75	2820.25	1332.5	2841.0
bumblebox-01_2023-10-28_05-40-03	01	2023-10-28_05-40-03	46	13	3317.25	2070.0	3316.0	2100.5
bumblebox-01_2023-10-28_05-40-03	01	2023-10-28_05-40-03	46	7	3035.25	1227.75	3014.0	1229.0
bumblebox-01_2023-10-28_05-40-03	01	2023-10-28_05-40-03	47	13	3317.0	2068.75	3315.0	2099.0
bumblebox-01_2023-10-28_05-40-03	01	2023-10-28_05-40-03	47	9	1939.75	1764.0	1958.5	1766.0
bumblebox-01_2023-10-28_05-40-03	01	2023-10-28_05-40-03	47	15	2496.5	1607.5	2522.0	1605.0
bumblebox-01_2023-10-28_05-40-03	01	2023-10-28_05-40-03	47	1	2034.25	1495.0	2037.5	1519.5
bumblebox-01_2023-10-28_05-40-03	01	2023-10-28_05-40-03	47	11	1725.0	1358.0	1715.0	1329.0
bumblebox-01_2023-10-28_05-40-03	01	2023-10-28_05-40-03	47	10	1299.5	1334.5	1284.5	1360.0
bumblebox-01_2023-10-28_05-40-03	01	2023-10-28_05-40-03	47	3	2312.25	381.75	2283.0	384.5
bumblebox-01_2023-10-28_05-40-03	01	2023-10-28_05-40-03	47	5	1325.5	2820.25	1332.0	2841.0
bumblebox-01_2023-10-28_05-40-03	01	2023-10-28_05-40-03	47	4	2352.0	1910.5	2375.5	1888.0
bumblebox-01_2023-10-28_05-40-03	01	2023-10-28_05-40-03	48	13	3317.0	2069.75	3316.0	2100.0
bumblebox-01_2023-10-28_05-40-03	01	2023-10-28_05-40-03	48	4	2359.0	1908.0	2379.0	1882.0
bumblebox-01_2023-10-28_05-40-03	01	2023-10-28_05-40-03	48	9	2010.25	1703.0	2040.0	1691.0
bumblebox-01_2023-10-28_05-40-03	01	2023-10-28_05-40-03	48	15	2492.75	1605.5	2519.0	1603.5
bumblebox-01_2023-10-28_05-40-03	01	2023-10-28_05-40-03	48	1	2000.0	1467.5	2020.5	1487.0
bumblebox-01_2023-10-28_05-40-03	01	2023-10-28_05-40-03	48	10	1299.5	1333.75	1284.0	1358.5
bumblebox-01_2023-10-28_05-40-03	01	2023-10-28_05-40-03	48	11	1699.0	1310.0	1692.0	1283.0
bumblebox-01_2023-10-28_05-40-03	01	2023-10-28_05-40-03	48	3	2311.75	381.75	2282.5	385.0
bumblebox-01_2023-10-28_05-40-03	01	2023-10-28_05-40-03	48	5	1325.5	2821.25	1332.0	2842.0
bumblebox-01_2023-10-28_05-40-03	01	2023-10-28_05-40-03	48	7	3034.75	1227.5	3015.0	1228.0
bumblebox-01_2023-10-28_05-40-03	01	2023-10-28_05-40-03	49	13	3316.75	2070.5	3316.0	2101.0
bumblebox-01_2023-10-28_05-40-03	01	2023-10-28_05-40-03	49	4	2343.0	1902.0	2360.0	1874.0
bumblebox-01_2023-10-28_05-40-03	01	2023-10-28_05-40-03	49	9	2102.25	1671.5	2135.5	1671.5
bumblebox-01_2023-10-28_05-40-03	01	2023-10-28_05-40-03	49	15	2488.0	1604.25	2516.0	1602.0
bumblebox-01_2023-10-28_05-40-03	01	2023-10-28_05-40-03	49	1	1997.75	1467.75	2019.0	1487.0
bumblebox-01_2023-10-28_05-40-03	01	2023-10-28_05-40-03	49	11	1698.0	1299.25	1690.5	1273.0
bumblebox-01_2023-10-28_05-40-03	01	2023-10-28_05-40-03	49	3	2310.75	381.0	2282.0	384.5
bumblebox-01_2023-10-28_05-40-03	01	2023-10-28_05-40-03	49	5	1325.75	2820.75	1332.5	2841.5
bumblebox-01_2023-10-28_05-40-03	01	2023-10-28_05-40-03	49	10	1299.0	1333.5	1284.0	1358.5
bumblebox-01_2023-10-28_05-40-03	01	2023-10-28_05-40-03	49	7	3034.75	1227.25	3014.5	1228.0
bumblebox-01_2023-10-28_05-40-03	01	2023-10-28_05-40-03	50	4	2351.0	1907.0	2371.5	1881.5
bumblebox-01_2023-10-28_05-40-03	01	2023-10-28_05-40-03	50	9	2027.25	1715.0	2057.0	1718.5
bumblebox-01_2023-10-28_05-40-03	01	2023-10-28_05-40-03	50	15	2497.25	1609.5	2523.0	1607.0
bumblebox-01_2023-10-28_05-40-03	01	2023-10-28_05-40-03	50	1	1969.0	1442.75	1998.5	1452.5
bumblebox-01_2023-10-28_05-40-03	01	2023-10-28_05-40-03	50	10	1299.5	1333.0	1284.0	1357.5
bumblebox-01_2023-10-28_05-40-03	01	2023-10-28_05-40-03	50	11	1689.25	1292.5	1682.5	1266.0
bumblebox-01_2023-10-28_05-40-03	01	2023-10-28_05-40-03	50	3	2311.0	382.25	2282.5	385.5
bumblebox-01_2023-10-28_05-40-03	01	2023-10-28_05-40-03	50	5	1326.0	2821.0	1332.5	2841.5
bumblebox-01_2023-10-28_05-40-03	01	2023-10-28_05-40-03	50	13	3316.25	2071.75	3315.5	2102.0
bumblebox-01_2023-10-28_05-40-03	01	2023-10-28_05-40-03	51	13	3316.5	2071.75	3316.5	2102.0
bumblebox-01_2023-10-28_05-40-03	01	2023-10-28_05-40-03	51	4	2342.0	1905.25	2361.5	1878.0
bumblebox-01_2023-10-28_05-40-03	01	2023-10-28_05-40-03	51	9	1947.25	1829.25	1967.0	1824.5
bumblebox-01_2023-10-28_05-40-03	01	2023-10-28_05-40-03	51	15	2497.5	1613.5	2524.0	1613.0
bumblebox-01_2023-10-28_05-40-03	01	2023-10-28_05-40-03	51	1	2057.25	1465.0	2081.5	1480.0
bumblebox-01_2023-10-28_05-40-03	01	2023-10-28_05-40-03	51	10	1299.0	1333.5	1283.5	1358.5
bumblebox-01_2023-10-28_05-40-03	01	2023-10-28_05-40-03	51	11	1690.75	1288.25	1684.5	1263.0
bumblebox-01_2023-10-28_05-40-03	01	2023-10-28_05-40-03	51	3	2309.75	382.0	2281.5	385.5
bumblebox-01_2023-10-28_05-40-03	01	2023-10-28_05-40-03	51	5	1325.5	2820.5	1332.0	2841.5
bumblebox-01_2023-10-28_05-40-03	01	2023-10-28_05-40-03	51	7	3035.5	1227.75	3015.0	1228.5
