## Supplementary material for "The BumbleBox: An open-source platform for quantifying behavior in bumblebee colonies": Sample BumbleBox Data Output: bumblebox-01_2023-10-28_05-40-03_updated.csv

filename	colony number	datetime	frame	ID	centroidX	centroidY	frontX	frontY	elapsed frames	speed	distance_from_center
bumblebox-01_2023-10-28_05-40-03	1	2023-10-28_05-40-03	0	1	1963.0	1510.75	1943.0	1535.0			178.94873481351576
bumblebox-01_2023-10-28_05-40-03	1	2023-10-28_05-40-03	0	3	2308.75	371.25	2281.0	376.0			1185.730132999271
bumblebox-01_2023-10-28_05-40-03	1	2023-10-28_05-40-03	0	5	1324.5	2819.0	1331.5	2839.5			1512.1826768953774
bumblebox-01_2023-10-28_05-40-03	1	2023-10-28_05-40-03	0	7	3035.75	1228.0	3015.5	1228.5			951.3262509793732
bumblebox-01_2023-10-28_05-40-03	1	2023-10-28_05-40-03	0	9	1738.5	1457.25	1754.0	1427.5			409.64250636950663
bumblebox-01_2023-10-28_05-40-03	1	2023-10-28_05-40-03	0	10	1273.0	1332.25	1251.0	1354.0			891.3872987416999
bumblebox-01_2023-10-28_05-40-03	1	2023-10-28_05-40-03	0	11	1954.0	1135.0	1932.5	1136.0			449.4266761011833
bumblebox-01_2023-10-28_05-40-03	1	2023-10-28_05-40-03	0	12	2333.0	1971.25	2350.5	1985.5			468.70096451341186
bumblebox-01_2023-10-28_05-40-03	1	2023-10-28_05-40-03	0	13	3317.75	2077.75	3317.5	2107.5			1293.9438221843852
bumblebox-01_2023-10-28_05-40-03	1	2023-10-28_05-40-03	1	1	1962.25	1512.25	1943.0	1537.5	1.0	1.6770509831248424	170.5586647608384
bumblebox-01_2023-10-28_05-40-03	1	2023-10-28_05-40-03	1	3	2313.75	370.75	2284.5	375.5	1.0	5.024937810560445	1179.2688977179887
bumblebox-01_2023-10-28_05-40-03	1	2023-10-28_05-40-03	1	4	2047.0	1560.5	2052.0	1537.5			87.72411655297552
bumblebox-01_2023-10-28_05-40-03	1	2023-10-28_05-40-03	1	5	1324.75	2818.5	1331.0	2839.5	1.0	0.5590169943749475	1515.13714581387
bumblebox-01_2023-10-28_05-40-03	1	2023-10-28_05-40-03	1	7	3034.0	1227.75	3014.0	1228.0	1.0	1.7677669529663689	953.9327980130464
bumblebox-01_2023-10-28_05-40-03	1	2023-10-28_05-40-03	1	9	1749.25	1345.75	1764.5	1316.5	1.0	112.01701879625256	426.5978294893214
bumblebox-01_2023-10-28_05-40-03	1	2023-10-28_05-40-03	1	10	1271.5	1335.25	1250.5	1357.5	1.0	3.3541019662496847	882.7578422902853
bumblebox-01_2023-10-28_05-40-03	1	2023-10-28_05-40-03	1	11	1958.75	1135.25	1939.0	1137.5	1.0	4.756574397610112	436.0856373752752
bumblebox-01_2023-10-28_05-40-03	1	2023-10-28_05-40-03	1	12	2332.25	1973.75	2350.0	1988.0	1.0	2.6100766272276377	481.90388888760793
bumblebox-01_2023-10-28_05-40-03	1	2023-10-28_05-40-03	1	13	3318.25	2078.25	3317.0	2108.5	1.0	0.7071067811865476	1305.1433094204633
bumblebox-01_2023-10-28_05-40-03	1	2023-10-28_05-40-03	2	1	1956.25	1512.5	1935.5	1536.5	1.0	6.005206074732157	129.4436600719112
bumblebox-01_2023-10-28_05-40-03	1	2023-10-28_05-40-03	2	3	2314.5	370.0	2285.0	375.0	1.0	1.0606601717798212	1271.4840941819966
bumblebox-01_2023-10-28_05-40-03	1	2023-10-28_05-40-03	2	4	2046.25	1556.75	2051.5	1536.0	1.0	3.824264635194589	55.076128066636095
bumblebox-01_2023-10-28_05-40-03	1	2023-10-28_05-40-03	2	5	1324.75	2819.75	1331.5	2841.0	1.0	1.25	1403.9940922713358
bumblebox-01_2023-10-28_05-40-03	1	2023-10-28_05-40-03	2	9	1754.0	1241.5	1763.5	1216.0	1.0	104.35815732370901	467.4280244142541
bumblebox-01_2023-10-28_05-40-03	1	2023-10-28_05-40-03	2	10	1274.0	1338.25	1254.0	1362.0	1.0	3.905124837953327	812.9923826566966
bumblebox-01_2023-10-28_05-40-03	1	2023-10-28_05-40-03	2	12	2330.0	1974.25	2347.5	1989.0	1.0	2.3048861143232218	464.64622483972954
bumblebox-01_2023-10-28_05-40-03	1	2023-10-28_05-40-03	2	13	3318.0	2078.5	3317.0	2108.0	1.0	0.3535533905932738	1360.9372994402838
bumblebox-01_2023-10-28_05-40-03	1	2023-10-28_05-40-03	3	1	1962.5	1501.0	1944.0	1528.0	1.0	13.088640112708424	77.39847811205657
bumblebox-01_2023-10-28_05-40-03	1	2023-10-28_05-40-03	3	3	2314.5	369.75	2285.0	374.5	1.0	0.25	1209.14436794746
bumblebox-01_2023-10-28_05-40-03	1	2023-10-28_05-40-03	3	5	1325.0	2819.0	1332.0	2840.0	1.0	0.7905694150420949	1455.2249480455118
bumblebox-01_2023-10-28_05-40-03	1	2023-10-28_05-40-03	3	9	1732.25	1146.75	1738.5	1135.5	1.0	97.21432507609154	494.63317472553587
bumblebox-01_2023-10-28_05-40-03	1	2023-10-28_05-40-03	3	10	1274.25	1334.75	1254.5	1359.0	1.0	3.5089172119045497	781.0936099719819
bumblebox-01_2023-10-28_05-40-03	1	2023-10-28_05-40-03	3	11	1962.5	1134.5	1943.0	1135.0	2.0	3.824264635194589	414.6640877433956
bumblebox-01_2023-10-28_05-40-03	1	2023-10-28_05-40-03	3	12	2325.25	1969.25	2342.0	1987.5	1.0	6.896557112066861	519.429443032509
bumblebox-01_2023-10-28_05-40-03	1	2023-10-28_05-40-03	3	13	3317.75	2078.25	3317.5	2108.0	1.0	0.3535533905932738	1397.117437364899
bumblebox-01_2023-10-28_05-40-03	1	2023-10-28_05-40-03	4	1	1965.0	1504.75	1945.0	1530.0	1.0	4.5069390943299865	192.92781545259012
bumblebox-01_2023-10-28_05-40-03	1	2023-10-28_05-40-03	4	3	2314.5	369.0	2285.0	373.5	1.0	0.75	1204.9950364248982
bumblebox-01_2023-10-28_05-40-03	1	2023-10-28_05-40-03	4	4	2040.25	1555.5	2048.0	1535.5	2.0	6.128825336065631	109.03587726461514
bumblebox-01_2023-10-28_05-40-03	1	2023-10-28_05-40-03	4	5	1324.75	2819.25	1331.5	2840.5	1.0	0.3535533905932738	1502.8941280179602
bumblebox-01_2023-10-28_05-40-03	1	2023-10-28_05-40-03	4	7	3035.0	1227.75	3015.0	1228.5	3.0	1.0	947.1066042178601
bumblebox-01_2023-10-28_05-40-03	1	2023-10-28_05-40-03	4	9	1741.0	1202.5	1744.0	1177.0	1.0	56.43248178132874	544.2144277435114
bumblebox-01_2023-10-28_05-40-03	1	2023-10-28_05-40-03	4	10	1274.0	1336.25	1255.0	1360.5	1.0	1.5206906325745548	903.8523126520283
bumblebox-01_2023-10-28_05-40-03	1	2023-10-28_05-40-03	4	12	2329.0	1970.75	2348.5	1987.0	1.0	4.038873605350878	446.07177770421384
bumblebox-01_2023-10-28_05-40-03	1	2023-10-28_05-40-03	4	13	3318.0	2077.5	3317.0	2107.5	1.0	0.7905694150420949	1277.3293576085387
bumblebox-01_2023-10-28_05-40-03	1	2023-10-28_05-40-03	5	1	1966.0	1498.25	1945.5	1523.5	1.0	6.576473218982953	44.032325387291856
bumblebox-01_2023-10-28_05-40-03	1	2023-10-28_05-40-03	5	3	2315.75	368.25	2285.5	373.0	1.0	1.4577379737113252	1139.7792390347213
bumblebox-01_2023-10-28_05-40-03	1	2023-10-28_05-40-03	5	4	2033.75	1559.5	2040.0	1538.5	1.0	7.632168761236874	110.1918711012301
bumblebox-01_2023-10-28_05-40-03	1	2023-10-28_05-40-03	5	5	1325.0	2819.25	1331.5	2840.5	1.0	0.25	1512.285379120368
bumblebox-01_2023-10-28_05-40-03	1	2023-10-28_05-40-03	5	7	3034.5	1228.25	3014.5	1229.0	1.0	0.7071067811865476	1072.5893571224476
bumblebox-01_2023-10-28_05-40-03	1	2023-10-28_05-40-03	5	9	1667.5	1210.0	1653.5	1194.5	1.0	73.8816621361485	405.59382715156903
bumblebox-01_2023-10-28_05-40-03	1	2023-10-28_05-40-03	5	10	1274.25	1336.5	1255.0	1360.5	1.0	0.3535533905932738	723.473122906374
bumblebox-01_2023-10-28_05-40-03	1	2023-10-28_05-40-03	5	11	1937.75	1142.5	1911.5	1147.0	2.0	26.010815058356016	320.96585767044365
bumblebox-01_2023-10-28_05-40-03	1	2023-10-28_05-40-03	5	12	2330.0	1974.25	2348.0	1989.0	1.0	3.640054944640259	618.3520761859353
bumblebox-01_2023-10-28_05-40-03	1	2023-10-28_05-40-03	6	1	1961.5	1499.25	1942.5	1525.0	1.0	4.6097722286464435	155.51437634508284
bumblebox-01_2023-10-28_05-40-03	1	2023-10-28_05-40-03	6	3	2315.25	368.25	2285.5	372.5	1.0	0.5	1166.530473776832
bumblebox-01_2023-10-28_05-40-03	1	2023-10-28_05-40-03	6	4	2042.25	1550.0	2048.0	1530.0	1.0	12.747548783981962	80.47450683290968
bumblebox-01_2023-10-28_05-40-03	1	2023-10-28_05-40-03	6	5	1324.5	2819.75	1331.5	2840.5	1.0	0.7071067811865476	1523.7726360090603
bumblebox-01_2023-10-28_05-40-03	1	2023-10-28_05-40-03	6	7	3035.75	1227.5	3015.5	1228.5	1.0	1.4577379737113252	964.4949695306864
bumblebox-01_2023-10-28_05-40-03	1	2023-10-28_05-40-03	6	9	1604.25	1180.25	1596.5	1171.5	1.0	69.89724601155613	612.8892202103086
bumblebox-01_2023-10-28_05-40-03	1	2023-10-28_05-40-03	6	10	1275.75	1342.25	1256.0	1366.0	1.0	5.942432162002357	858.2834154578546
bumblebox-01_2023-10-28_05-40-03	1	2023-10-28_05-40-03	6	11	1954.75	1134.25	1930.0	1135.0	1.0	18.896097480696906	415.8771107550884
bumblebox-01_2023-10-28_05-40-03	1	2023-10-28_05-40-03	6	12	2327.5	1976.5	2345.0	1991.5	1.0	3.3634060117684275	505.30213362898036
bumblebox-01_2023-10-28_05-40-03	1	2023-10-28_05-40-03	6	13	3317.75	2078.25	3316.5	2108.0	2.0	0.7905694150420949	1326.1537321328924
bumblebox-01_2023-10-28_05-40-03	1	2023-10-28_05-40-03	7	1	1963.25	1505.25	1945.0	1530.5	1.0	6.25	213.5582870677434
bumblebox-01_2023-10-28_05-40-03	1	2023-10-28_05-40-03	7	3	2315.75	368.25	2286.0	372.5	1.0	0.5	1193.9364410673804
bumblebox-01_2023-10-28_05-40-03	1	2023-10-28_05-40-03	7	4	2048.0	1550.5	2052.0	1529.0	1.0	5.771698190307598	123.34004611361497
bumblebox-01_2023-10-28_05-40-03	1	2023-10-28_05-40-03	7	5	1324.25	2819.25	1331.0	2839.5	1.0	0.5590169943749475	1523.1011594688348
bumblebox-01_2023-10-28_05-40-03	1	2023-10-28_05-40-03	7	7	3035.5	1227.5	3015.0	1228.0	1.0	0.25	923.6090685023361
bumblebox-01_2023-10-28_05-40-03	1	2023-10-28_05-40-03	7	10	1284.0	1343.25	1264.5	1367.5	1.0	8.31038506929733	911.8558968924482
bumblebox-01_2023-10-28_05-40-03	1	2023-10-28_05-40-03	7	11	1964.0	1134.0	1942.0	1134.5	1.0	9.253377761660873	467.8524699539112
bumblebox-01_2023-10-28_05-40-03	1	2023-10-28_05-40-03	7	12	2289.25	1954.0	2318.5	1962.5	1.0	44.376936577461045	417.585798273544
bumblebox-01_2023-10-28_05-40-03	1	2023-10-28_05-40-03	7	13	3317.75	2078.75	3316.5	2108.5	1.0	0.5	1261.0749285068837
bumblebox-01_2023-10-28_05-40-03	1	2023-10-28_05-40-03	8	1	1952.0	1515.5	1933.0	1540.5	1.0	15.219231255224424	256.34743574395276
bumblebox-01_2023-10-28_05-40-03	1	2023-10-28_05-40-03	8	3	2315.25	367.75	2286.0	372.5	1.0	0.7071067811865476	1245.4818376084413
bumblebox-01_2023-10-28_05-40-03	1	2023-10-28_05-40-03	8	4	2056.75	1551.25	2059.0	1531.0	1.0	8.782084035125148	145.79354516747304
bumblebox-01_2023-10-28_05-40-03	1	2023-10-28_05-40-03	8	5	1325.25	2819.75	1332.0	2840.5	1.0	1.118033988749895	1490.2656668569198
bumblebox-01_2023-10-28_05-40-03	1	2023-10-28_05-40-03	8	7	3035.5	1228.0	3015.5	1228.5	1.0	0.5	925.2728693809735
bumblebox-01_2023-10-28_05-40-03	1	2023-10-28_05-40-03	8	10	1290.25	1349.5	1272.0	1374.5	1.0	8.838834764831844	937.2712262533722
bumblebox-01_2023-10-28_05-40-03	1	2023-10-28_05-40-03	8	12	2238.75	1946.75	2268.0	1933.5	1.0	51.01776651324517	342.96657317076836
bumblebox-01_2023-10-28_05-40-03	1	2023-10-28_05-40-03	8	13	3317.75	2078.0	3317.0	2107.5	1.0	0.75	1220.8038239465423
bumblebox-01_2023-10-28_05-40-03	1	2023-10-28_05-40-03	9	1	1937.5	1524.25	1918.0	1548.0	1.0	16.93553955443995	257.9538536734818
bumblebox-01_2023-10-28_05-40-03	1	2023-10-28_05-40-03	9	3	2314.5	368.0	2285.0	372.5	1.0	0.7905694150420949	1202.0423622422798
bumblebox-01_2023-10-28_05-40-03	1	2023-10-28_05-40-03	9	4	2063.0	1551.25	2064.5	1532.0	1.0	6.25	130.0095789740126
bumblebox-01_2023-10-28_05-40-03	1	2023-10-28_05-40-03	9	5	1324.25	2819.0	1330.5	2839.5	1.0	1.25	1526.1548752092626
bumblebox-01_2023-10-28_05-40-03	1	2023-10-28_05-40-03	9	7	3035.25	1228.0	3015.0	1228.5	1.0	0.25	907.2896743185165
bumblebox-01_2023-10-28_05-40-03	1	2023-10-28_05-40-03	9	10	1289.5	1349.0	1271.0	1374.0	1.0	0.9013878188659973	928.1046226719271
bumblebox-01_2023-10-28_05-40-03	1	2023-10-28_05-40-03	9	11	1959.25	1135.75	1938.0	1136.0	2.0	5.062114182829147	487.4496159861038
bumblebox-01_2023-10-28_05-40-03	1	2023-10-28_05-40-03	9	12	2201.0	1924.75	2218.5	1898.0	1.0	43.69281977625157	361.0274444207808
bumblebox-01_2023-10-28_05-40-03	1	2023-10-28_05-40-03	9	13	3317.75	2078.25	3316.5	2107.5	1.0	0.25	1237.354315919656
bumblebox-01_2023-10-28_05-40-03	1	2023-10-28_05-40-03	9	15	2482.0	1660.0	2471.5	1632.0			305.15207786446405
bumblebox-01_2023-10-28_05-40-03	1	2023-10-28_05-40-03	10	1	1926.75	1526.75	1907.5	1550.0	1.0	11.036870027322058	261.5416072935224
bumblebox-01_2023-10-28_05-40-03	1	2023-10-28_05-40-03	10	3	2313.75	367.75	2284.0	373.0	1.0	0.7905694150420949	1190.8667296978426
bumblebox-01_2023-10-28_05-40-03	1	2023-10-28_05-40-03	10	5	1324.75	2820.0	1331.0	2841.0	1.0	1.118033988749895	1533.5563306543793
bumblebox-01_2023-10-28_05-40-03	1	2023-10-28_05-40-03	10	7	3035.5	1227.5	3015.5	1228.0	1.0	0.5590169943749475	908.3066501347505
bumblebox-01_2023-10-28_05-40-03	1	2023-10-28_05-40-03	10	10	1288.75	1341.5	1269.0	1365.5	1.0	7.5374067158406675	922.6345835950868
bumblebox-01_2023-10-28_05-40-03	1	2023-10-28_05-40-03	10	11	1970.25	1135.75	1950.5	1134.5	1.0	11.0	469.2175947623532
bumblebox-01_2023-10-28_05-40-03	1	2023-10-28_05-40-03	10	12	2164.25	1927.25	2170.5	1897.5	1.0	36.83493586257481	376.08267576737126
bumblebox-01_2023-10-28_05-40-03	1	2023-10-28_05-40-03	10	13	3317.25	2078.0	3317.5	2108.0	1.0	0.5590169943749475	1246.6350006500213
bumblebox-01_2023-10-28_05-40-03	1	2023-10-28_05-40-03	10	15	2342.5	1542.25	2313.0	1528.0	1.0	182.5522185567735	155.71356310407856
bumblebox-01_2023-10-28_05-40-03	1	2023-10-28_05-40-03	11	1	1947.25	1515.25	1928.5	1540.5	1.0	23.50531854708632	265.059115814837
bumblebox-01_2023-10-28_05-40-03	1	2023-10-28_05-40-03	11	3	2314.0	368.0	2284.5	372.5	1.0	0.3535533905932738	1223.983155697863
bumblebox-01_2023-10-28_05-40-03	1	2023-10-28_05-40-03	11	4	2057.0	1554.5	2056.0	1534.5	2.0	6.823672031978091	149.00713588016464
bumblebox-01_2023-10-28_05-40-03	1	2023-10-28_05-40-03	11	5	1325.0	2819.5	1332.0	2839.5	1.0	0.5590169943749475	1513.0231010533141
bumblebox-01_2023-10-28_05-40-03	1	2023-10-28_05-40-03	11	7	3035.0	1228.0	3015.0	1228.5	1.0	0.7071067811865476	906.6145750286178
bumblebox-01_2023-10-28_05-40-03	1	2023-10-28_05-40-03	11	10	1289.25	1339.75	1268.5	1363.0	1.0	1.8200274723201295	946.0453074591259
bumblebox-01_2023-10-28_05-40-03	1	2023-10-28_05-40-03	11	12	2207.0	1865.5	2206.0	1834.0	1.0	75.104094428999	278.64835244621065
bumblebox-01_2023-10-28_05-40-03	1	2023-10-28_05-40-03	11	13	3317.5	2078.25	3316.5	2108.0	1.0	0.3535533905932738	1218.5173915409064
bumblebox-01_2023-10-28_05-40-03	1	2023-10-28_05-40-03	11	15	2330.0	1513.25	2306.0	1492.5	1.0	31.579265349276255	147.28579602214387
bumblebox-01_2023-10-28_05-40-03	1	2023-10-28_05-40-03	12	1	1940.5	1528.75	1922.5	1553.0	1.0	15.09345884812358	233.26552065189594
bumblebox-01_2023-10-28_05-40-03	1	2023-10-28_05-40-03	12	3	2313.5	368.0	2284.0	372.5	1.0	0.5	1179.109877460536
bumblebox-01_2023-10-28_05-40-03	1	2023-10-28_05-40-03	12	4	2064.5	1552.5	2066.5	1532.0	1.0	7.762087348130012	109.91031855562987
bumblebox-01_2023-10-28_05-40-03	1	2023-10-28_05-40-03	12	5	1324.75	2819.25	1332.0	2840.0	1.0	0.3535533905932738	1536.254427373604
bumblebox-01_2023-10-28_05-40-03	1	2023-10-28_05-40-03	12	7	3034.75	1227.75	3014.5	1228.5	1.0	0.3535533905932738	915.6429383908335
bumblebox-01_2023-10-28_05-40-03	1	2023-10-28_05-40-03	12	10	1292.25	1338.0	1273.0	1361.0	1.0	3.473110997362451	903.8806838432827
bumblebox-01_2023-10-28_05-40-03	1	2023-10-28_05-40-03	12	11	1963.5	1141.75	1943.0	1143.5	2.0	9.031195934094221	449.1657301319861
bumblebox-01_2023-10-28_05-40-03	1	2023-10-28_05-40-03	12	12	2213.75	1864.25	2185.0	1849.5	1.0	6.864765108872991	327.9481904584929
bumblebox-01_2023-10-28_05-40-03	1	2023-10-28_05-40-03	12	13	3317.5	2078.25	3316.5	2108.0	1.0	0.0	1264.7746353105756
bumblebox-01_2023-10-28_05-40-03	1	2023-10-28_05-40-03	12	15	2270.5	1469.25	2245.0	1460.0	1.0	74.00168916991016	119.30225532235332
bumblebox-01_2023-10-28_05-40-03	1	2023-10-28_05-40-03	13	1	1940.0	1525.5	1920.0	1549.0	1.0	3.2882366094914763	239.27307229397982
bumblebox-01_2023-10-28_05-40-03	1	2023-10-28_05-40-03	13	3	2314.75	370.25	2286.0	375.0	1.0	2.57390753524675	1169.9816197808407
bumblebox-01_2023-10-28_05-40-03	1	2023-10-28_05-40-03	13	4	2069.5	1540.75	2068.0	1523.5	1.0	12.769592789122134	109.99620732098012
bumblebox-01_2023-10-28_05-40-03	1	2023-10-28_05-40-03	13	5	1324.75	2820.0	1331.0	2841.0	1.0	0.75	1545.342875586192
bumblebox-01_2023-10-28_05-40-03	1	2023-10-28_05-40-03	13	7	3035.5	1227.75	3015.0	1228.5	1.0	0.75	908.8859475341225
bumblebox-01_2023-10-28_05-40-03	1	2023-10-28_05-40-03	13	10	1295.25	1336.0	1276.5	1359.5	1.0	3.605551275463989	905.4704457490594
bumblebox-01_2023-10-28_05-40-03	1	2023-10-28_05-40-03	13	11	1957.5	1143.75	1936.0	1146.0	1.0	6.324555320336759	447.3810072242674
bumblebox-01_2023-10-28_05-40-03	1	2023-10-28_05-40-03	13	12	2278.25	1825.25	2250.5	1842.0	1.0	75.37406715840667	309.20262874852796
bumblebox-01_2023-10-28_05-40-03	1	2023-10-28_05-40-03	13	13	3317.25	2079.0	3316.5	2109.0	1.0	0.7905694150420949	1262.5533367446303
bumblebox-01_2023-10-28_05-40-03	1	2023-10-28_05-40-03	13	15	2259.0	1455.25	2240.0	1445.5	1.0	18.117670931993437	110.97946037443126
bumblebox-01_2023-10-28_05-40-03	1	2023-10-28_05-40-03	14	1	1941.75	1519.0	1921.5	1543.0	1.0	6.73145600891813	224.93201750751288
bumblebox-01_2023-10-28_05-40-03	1	2023-10-28_05-40-03	14	3	2314.5	371.25	2286.5	375.5	1.0	1.0307764064044151	1174.0232376320323
bumblebox-01_2023-10-28_05-40-03	1	2023-10-28_05-40-03	14	4	2071.25	1543.75	2069.5	1525.5	1.0	3.473110997362451	95.12859717245932
bumblebox-01_2023-10-28_05-40-03	1	2023-10-28_05-40-03	14	5	1324.75	2820.25	1331.0	2841.0	1.0	0.25	1535.40517453863
bumblebox-01_2023-10-28_05-40-03	1	2023-10-28_05-40-03	14	7	3035.75	1227.5	3015.5	1228.0	1.0	0.3535533905932738	922.7447168637703
bumblebox-01_2023-10-28_05-40-03	1	2023-10-28_05-40-03	14	10	1294.75	1334.75	1277.0	1358.5	1.0	1.346291201783626	894.2062961084541
bumblebox-01_2023-10-28_05-40-03	1	2023-10-28_05-40-03	14	11	1957.25	1148.75	1938.0	1153.0	1.0	5.006246098625197	439.8225210241058
bumblebox-01_2023-10-28_05-40-03	1	2023-10-28_05-40-03	14	12	2132.25	1874.25	2105.5	1886.0	1.0	154.00324671902212	340.0838131990408
bumblebox-01_2023-10-28_05-40-03	1	2023-10-28_05-40-03	14	13	3317.25	2079.5	3316.5	2109.5	1.0	0.5	1273.1130203167352
bumblebox-01_2023-10-28_05-40-03	1	2023-10-28_05-40-03	14	15	2271.0	1439.5	2255.5	1433.0	1.0	19.80056817366613	142.47043552962117
bumblebox-01_2023-10-28_05-40-03	1	2023-10-28_05-40-03	15	1	1941.75	1522.25	1922.5	1546.5	1.0	3.25	215.9509349995051
bumblebox-01_2023-10-28_05-40-03	1	2023-10-28_05-40-03	15	3	2312.75	373.5	2285.0	377.5	1.0	2.850438562747845	1188.33724026681
bumblebox-01_2023-10-28_05-40-03	1	2023-10-28_05-40-03	15	4	2078.5	1544.0	2075.5	1526.5	1.0	7.254309064273454	77.57756472964789
bumblebox-01_2023-10-28_05-40-03	1	2023-10-28_05-40-03	15	5	1324.75	2819.25	1331.5	2840.0	1.0	1.0	1515.8879230391835
bumblebox-01_2023-10-28_05-40-03	1	2023-10-28_05-40-03	15	7	3035.5	1227.5	3015.0	1228.5	1.0	0.25	937.5131706893774
bumblebox-01_2023-10-28_05-40-03	1	2023-10-28_05-40-03	15	10	1297.75	1341.0	1281.0	1366.0	1.0	6.932712311931024	883.3977064244899
bumblebox-01_2023-10-28_05-40-03	1	2023-10-28_05-40-03	15	11	1947.0	1151.25	1926.0	1157.0	1.0	10.550473923004596	451.3295106244371
bumblebox-01_2023-10-28_05-40-03	1	2023-10-28_05-40-03	15	12	2146.25	1905.25	2122.0	1920.0	1.0	34.0147027033899	353.9600977110342
bumblebox-01_2023-10-28_05-40-03	1	2023-10-28_05-40-03	15	13	3317.25	2078.75	3316.5	2108.5	1.0	0.75	1275.628167999526
bumblebox-01_2023-10-28_05-40-03	1	2023-10-28_05-40-03	16	1	1925.75	1527.75	1905.5	1551.0	1.0	16.91892431568863	246.4430683886041
bumblebox-01_2023-10-28_05-40-03	1	2023-10-28_05-40-03	16	3	2316.0	376.25	2289.0	379.5	1.0	4.257346591481601	1183.7649558417465
bumblebox-01_2023-10-28_05-40-03	1	2023-10-28_05-40-03	16	5	1324.75	2819.25	1331.0	2839.5	1.0	0.0	1524.616788777907
bumblebox-01_2023-10-28_05-40-03	1	2023-10-28_05-40-03	16	7	3034.75	1227.75	3014.0	1229.0	1.0	0.7905694150420949	922.2160914287515
bumblebox-01_2023-10-28_05-40-03	1	2023-10-28_05-40-03	16	10	1297.75	1344.0	1281.5	1369.5	1.0	3.0	897.5556380842306
bumblebox-01_2023-10-28_05-40-03	1	2023-10-28_05-40-03	16	11	1905.0	1159.5	1885.5	1175.0	1.0	42.80259922014083	473.45496366967876
bumblebox-01_2023-10-28_05-40-03	1	2023-10-28_05-40-03	16	12	2053.75	1909.75	2035.5	1913.5	1.0	92.60939477180487	377.34462197647383
bumblebox-01_2023-10-28_05-40-03	1	2023-10-28_05-40-03	16	13	3317.5	2079.25	3318.0	2109.5	1.0	0.5590169943749475	1262.221002664708
bumblebox-01_2023-10-28_05-40-03	1	2023-10-28_05-40-03	16	15	2364.5	1516.5	2340.5	1517.5	2.0	121.12493550049882	196.48902248418372
bumblebox-01_2023-10-28_05-40-03	1	2023-10-28_05-40-03	17	1	1943.25	1518.5	1925.0	1544.0	1.0	19.794254216817567	228.8868072316345
bumblebox-01_2023-10-28_05-40-03	1	2023-10-28_05-40-03	17	3	2310.5	371.5	2283.0	377.5	1.0	7.267220926874317	1189.6564733953066
bumblebox-01_2023-10-28_05-40-03	1	2023-10-28_05-40-03	17	5	1324.75	2819.5	1331.5	2840.5	1.0	0.25	1522.5904291598367
bumblebox-01_2023-10-28_05-40-03	1	2023-10-28_05-40-03	17	7	3034.75	1227.75	3014.0	1229.0	1.0	0.0	924.2318340247166
bumblebox-01_2023-10-28_05-40-03	1	2023-10-28_05-40-03	17	10	1298.25	1346.0	1282.5	1372.0	1.0	2.0615528128088303	895.5056786669147
bumblebox-01_2023-10-28_05-40-03	1	2023-10-28_05-40-03	17	11	1928.0	1168.5	1906.0	1186.0	1.0	24.698178070456937	453.89260504394684
bumblebox-01_2023-10-28_05-40-03	1	2023-10-28_05-40-03	17	12	2029.75	1887.75	2016.5	1887.5	1.0	32.55764119219941	362.9765598832676
bumblebox-01_2023-10-28_05-40-03	1	2023-10-28_05-40-03	17	13	3317.75	2079.0	3317.0	2108.5	1.0	0.3535533905932738	1263.036147310749
bumblebox-01_2023-10-28_05-40-03	1	2023-10-28_05-40-03	17	15	2339.0	1556.5	2319.0	1571.0	1.0	47.43680006071236	169.48532293788153
bumblebox-01_2023-10-28_05-40-03	1	2023-10-28_05-40-03	18	1	1943.5	1521.75	1924.0	1546.5	1.0	3.2596012026013246	221.3033043133339
bumblebox-01_2023-10-28_05-40-03	1	2023-10-28_05-40-03	18	3	2316.75	372.5	2288.0	378.0	1.0	6.329494450586082	1190.77630245987
bumblebox-01_2023-10-28_05-40-03	1	2023-10-28_05-40-03	18	4	2085.25	1538.0	2076.5	1524.0	3.0	9.031195934094221	78.78992638656307
bumblebox-01_2023-10-28_05-40-03	1	2023-10-28_05-40-03	18	5	1325.25	2819.25	1332.0	2840.0	1.0	0.5590169943749475	1517.8363844630949
bumblebox-01_2023-10-28_05-40-03	1	2023-10-28_05-40-03	18	7	3035.5	1227.25	3015.0	1228.0	1.0	0.9013878188659973	931.8356628182888
bumblebox-01_2023-10-28_05-40-03	1	2023-10-28_05-40-03	18	10	1298.25	1345.0	1283.0	1371.0	1.0	1.0	889.034618279851
bumblebox-01_2023-10-28_05-40-03	1	2023-10-28_05-40-03	18	11	1934.75	1157.5	1912.5	1173.0	1.0	12.905909499140307	456.6299404331697
bumblebox-01_2023-10-28_05-40-03	1	2023-10-28_05-40-03	18	12	2023.75	1884.5	2009.0	1880.0	1.0	6.823672031978091	359.1545663081566
bumblebox-01_2023-10-28_05-40-03	1	2023-10-28_05-40-03	18	13	3317.25	2079.0	3317.0	2109.0	1.0	0.5	1268.757326087223
bumblebox-01_2023-10-28_05-40-03	1	2023-10-28_05-40-03	18	15	2345.25	1587.75	2341.0	1615.5	1.0	31.868871959954905	185.92885736216402
bumblebox-01_2023-10-28_05-40-03	1	2023-10-28_05-40-03	19	1	1942.0	1523.75	1922.0	1548.0	1.0	2.5	231.8745309968302
bumblebox-01_2023-10-28_05-40-03	1	2023-10-28_05-40-03	19	3	2316.0	371.0	2287.0	373.5	1.0	1.6770509831248424	1201.8829282109803
bumblebox-01_2023-10-28_05-40-03	1	2023-10-28_05-40-03	19	4	2062.75	1545.5	2057.0	1530.5	1.0	23.717082451262844	109.18303725854115
bumblebox-01_2023-10-28_05-40-03	1	2023-10-28_05-40-03	19	5	1324.75	2819.75	1331.0	2840.5	1.0	0.7071067811865476	1513.897168114466
bumblebox-01_2023-10-28_05-40-03	1	2023-10-28_05-40-03	19	7	3035.75	1227.25	3015.5	1228.0	1.0	0.25	928.6197072133458
bumblebox-01_2023-10-28_05-40-03	1	2023-10-28_05-40-03	19	10	1298.0	1343.5	1282.5	1369.5	1.0	1.5206906325745548	899.7920860537727
bumblebox-01_2023-10-28_05-40-03	1	2023-10-28_05-40-03	19	11	1927.25	1161.0	1904.5	1176.0	1.0	8.276472678623424	470.6662943370813
bumblebox-01_2023-10-28_05-40-03	1	2023-10-28_05-40-03	19	12	2119.25	1914.25	2095.5	1930.0	1.0	100.02655897310474	353.9332714297992
bumblebox-01_2023-10-28_05-40-03	1	2023-10-28_05-40-03	19	13	3318.25	2079.5	3318.0	2109.5	1.0	1.118033988749895	1258.3278132605192
bumblebox-01_2023-10-28_05-40-03	1	2023-10-28_05-40-03	19	15	2359.5	1654.75	2360.0	1686.0	1.0	68.49863137318876	209.78262112243715
bumblebox-01_2023-10-28_05-40-03	1	2023-10-28_05-40-03	20	1	1943.75	1522.0	1925.0	1546.5	1.0	2.4748737341529163	187.69841292583192
bumblebox-01_2023-10-28_05-40-03	1	2023-10-28_05-40-03	20	3	2312.75	376.25	2283.5	379.5	1.0	6.174544517614234	1212.7969485998296
bumblebox-01_2023-10-28_05-40-03	1	2023-10-28_05-40-03	20	4	2054.5	1552.25	2048.5	1536.5	1.0	10.659502802663921	72.9274305317757
bumblebox-01_2023-10-28_05-40-03	1	2023-10-28_05-40-03	20	5	1324.75	2819.75	1331.0	2840.5	1.0	0.0	1479.8819309127837
bumblebox-01_2023-10-28_05-40-03	1	2023-10-28_05-40-03	20	7	3035.75	1227.75	3015.5	1228.0	1.0	0.5	975.3587136798642
bumblebox-01_2023-10-28_05-40-03	1	2023-10-28_05-40-03	20	9	1684.75	1661.0	1716.0	1667.5	14.0		447.75232970955136
bumblebox-01_2023-10-28_05-40-03	1	2023-10-28_05-40-03	20	10	1298.25	1343.5	1282.5	1369.5	1.0	0.25	857.4127645191264
bumblebox-01_2023-10-28_05-40-03	1	2023-10-28_05-40-03	20	11	1916.5	1172.0	1890.0	1187.5	1.0	15.380588415272024	452.6466938376429
bumblebox-01_2023-10-28_05-40-03	1	2023-10-28_05-40-03	20	12	2102.75	1917.25	2088.5	1937.5	1.0	16.77050983124842	343.6363463504085
bumblebox-01_2023-10-28_05-40-03	1	2023-10-28_05-40-03	20	13	3317.75	2078.75	3316.5	2108.5	1.0	0.9013878188659973	1295.9483478716422
bumblebox-01_2023-10-28_05-40-03	1	2023-10-28_05-40-03	20	15	2372.75	1646.5	2379.5	1678.0	1.0	15.608491278787966	259.0019983011074
bumblebox-01_2023-10-28_05-40-03	1	2023-10-28_05-40-03	21	1	1949.75	1523.25	1930.5	1547.5	1.0	6.128825336065631	194.2771953053225
bumblebox-01_2023-10-28_05-40-03	1	2023-10-28_05-40-03	21	3	2314.75	380.0	2286.5	385.0	1.0	4.25	1213.8701341079855
bumblebox-01_2023-10-28_05-40-03	1	2023-10-28_05-40-03	21	4	2049.75	1553.5	2047.0	1536.5	1.0	4.911720676097125	89.8055866214888
bumblebox-01_2023-10-28_05-40-03	1	2023-10-28_05-40-03	21	5	1325.0	2819.75	1331.5	2840.5	1.0	0.25	1480.6599757685676
bumblebox-01_2023-10-28_05-40-03	1	2023-10-28_05-40-03	21	7	3035.5	1227.75	3016.0	1228.0	1.0	0.25	966.7829079559189
bumblebox-01_2023-10-28_05-40-03	1	2023-10-28_05-40-03	21	9	1781.75	1675.25	1810.5	1686.0	1.0	98.04112657451464	366.09784022266837
bumblebox-01_2023-10-28_05-40-03	1	2023-10-28_05-40-03	21	10	1297.5	1343.5	1282.0	1369.5	1.0	0.75	870.772132011831
bumblebox-01_2023-10-28_05-40-03	1	2023-10-28_05-40-03	21	11	1919.75	1177.75	1896.5	1194.5	1.0	6.604922406811453	456.8842517802439
bumblebox-01_2023-10-28_05-40-03	1	2023-10-28_05-40-03	21	12	2096.5	1925.0	2082.0	1944.0	1.0	9.956153875869939	346.6425870564046
bumblebox-01_2023-10-28_05-40-03	1	2023-10-28_05-40-03	21	13	3318.0	2078.75	3318.0	2108.5	1.0	0.25	1283.270346429307
bumblebox-01_2023-10-28_05-40-03	1	2023-10-28_05-40-03	21	15	2401.0	1681.5	2411.5	1712.0	1.0	44.978467070366015	284.152114315991
bumblebox-01_2023-10-28_05-40-03	1	2023-10-28_05-40-03	22	1	1962.5	1512.25	1943.5	1538.0	1.0	16.83931411904891	204.2902701129204
bumblebox-01_2023-10-28_05-40-03	1	2023-10-28_05-40-03	22	3	2314.75	380.75	2287.5	383.0	1.0	0.75	1216.4564258754685
bumblebox-01_2023-10-28_05-40-03	1	2023-10-28_05-40-03	22	4	2067.5	1552.0	2056.5	1533.5	1.0	17.81326752732356	92.02919328862663
bumblebox-01_2023-10-28_05-40-03	1	2023-10-28_05-40-03	22	5	1324.5	2820.25	1331.0	2841.0	1.0	0.7071067811865476	1486.1378762382992
bumblebox-01_2023-10-28_05-40-03	1	2023-10-28_05-40-03	22	7	3035.5	1227.5	3015.0	1228.5	1.0	0.25	952.8097251903736
bumblebox-01_2023-10-28_05-40-03	1	2023-10-28_05-40-03	22	9	1890.5	1667.25	1912.5	1674.5	1.0	109.0438558562563	274.5425383650062
bumblebox-01_2023-10-28_05-40-03	1	2023-10-28_05-40-03	22	10	1297.75	1344.5	1282.0	1370.5	1.0	1.0307764064044151	888.6666101571865
bumblebox-01_2023-10-28_05-40-03	1	2023-10-28_05-40-03	22	11	1914.75	1184.75	1890.0	1202.0	1.0	8.602325267042627	466.91527327487967
bumblebox-01_2023-10-28_05-40-03	1	2023-10-28_05-40-03	22	12	2099.5	1916.0	2086.5	1937.0	1.0	9.486832980505138	333.9054161926845
bumblebox-01_2023-10-28_05-40-03	1	2023-10-28_05-40-03	22	13	3317.25	2078.5	3316.5	2108.5	1.0	0.7905694150420949	1264.1089489902977
bumblebox-01_2023-10-28_05-40-03	1	2023-10-28_05-40-03	22	15	2457.0	1766.5	2464.5	1792.5	1.0	101.78899744078434	353.4683149733262
bumblebox-01_2023-10-28_05-40-03	1	2023-10-28_05-40-03	23	1	1958.5	1515.0	1939.0	1540.0	1.0	4.8541219597369	216.206131794683
bumblebox-01_2023-10-28_05-40-03	1	2023-10-28_05-40-03	23	3	2321.25	383.0	2294.0	383.0	1.0	6.878408246098802	1227.4940360226092
bumblebox-01_2023-10-28_05-40-03	1	2023-10-28_05-40-03	23	4	2065.25	1544.75	2058.0	1528.5	1.0	7.591113225344488	107.2852000645595
bumblebox-01_2023-10-28_05-40-03	1	2023-10-28_05-40-03	23	5	1324.75	2819.75	1331.5	2840.5	1.0	0.5590169943749475	1477.304017325966
bumblebox-01_2023-10-28_05-40-03	1	2023-10-28_05-40-03	23	7	3035.75	1227.25	3015.5	1228.0	1.0	0.3535533905932738	953.892051529456
bumblebox-01_2023-10-28_05-40-03	1	2023-10-28_05-40-03	23	9	1940.5	1756.5	1961.0	1758.0	1.0	102.30133185838784	267.82618272471524
bumblebox-01_2023-10-28_05-40-03	1	2023-10-28_05-40-03	23	10	1297.5	1345.0	1282.5	1371.0	1.0	0.5590169943749475	896.8733571125564
bumblebox-01_2023-10-28_05-40-03	1	2023-10-28_05-40-03	23	11	1913.5	1198.5	1886.5	1213.5	1.0	13.806701271484076	469.42009734272796
bumblebox-01_2023-10-28_05-40-03	1	2023-10-28_05-40-03	23	12	2077.25	1951.0	2072.0	1973.5	1.0	41.47363620422014	360.5223096339555
bumblebox-01_2023-10-28_05-40-03	1	2023-10-28_05-40-03	23	13	3317.5	2078.75	3318.0	2109.0	1.0	0.3535533905932738	1255.0931355583218
bumblebox-01_2023-10-28_05-40-03	1	2023-10-28_05-40-03	23	15	2480.75	1775.25	2485.5	1790.0	1.0	25.310570914145735	367.9274886172074
bumblebox-01_2023-10-28_05-40-03	1	2023-10-28_05-40-03	24	1	1957.75	1512.25	1939.0	1538.0	1.0	2.850438562747845	210.92626913781214
bumblebox-01_2023-10-28_05-40-03	1	2023-10-28_05-40-03	24	3	2312.5	394.5	2287.0	398.5	1.0	14.450346016618425	1224.6462309632104
bumblebox-01_2023-10-28_05-40-03	1	2023-10-28_05-40-03	24	4	2057.0	1546.25	2048.0	1533.5	1.0	8.38525491562421	108.03202960922114
bumblebox-01_2023-10-28_05-40-03	1	2023-10-28_05-40-03	24	5	1324.75	2820.0	1331.0	2840.5	1.0	0.25	1464.1390035424283
bumblebox-01_2023-10-28_05-40-03	1	2023-10-28_05-40-03	24	7	3035.75	1227.75	3015.5	1229.0	1.0	0.5	967.666595999054
bumblebox-01_2023-10-28_05-40-03	1	2023-10-28_05-40-03	24	9	1927.75	1816.75	1950.0	1828.5	1.0	61.58429182835506	302.05087637927437
bumblebox-01_2023-10-28_05-40-03	1	2023-10-28_05-40-03	24	10	1298.0	1343.75	1283.0	1370.0	1.0	1.346291201783626	887.9705340952975
bumblebox-01_2023-10-28_05-40-03	1	2023-10-28_05-40-03	24	11	1811.0	1236.0	1779.0	1243.5	1.0	109.14439976471537	500.3011866626274
bumblebox-01_2023-10-28_05-40-03	1	2023-10-28_05-40-03	24	12	2070.75	1949.75	2059.5	1971.0	1.0	6.619101147436863	350.1417311910816
bumblebox-01_2023-10-28_05-40-03	1	2023-10-28_05-40-03	24	13	3317.75	2079.0	3318.5	2108.5	1.0	0.3535533905932738	1263.1313268884364
bumblebox-01_2023-10-28_05-40-03	1	2023-10-28_05-40-03	24	15	2491.0	1759.25	2495.0	1766.0	1.0	19.001644665659864	376.9651676260098
bumblebox-01_2023-10-28_05-40-03	1	2023-10-28_05-40-03	25	1	1957.75	1516.0	1938.5	1541.5	1.0	3.75	200.84509598853688
bumblebox-01_2023-10-28_05-40-03	1	2023-10-28_05-40-03	25	3	2306.75	388.5	2280.5	393.5	1.0	8.31038506929733	1234.2802753172352
bumblebox-01_2023-10-28_05-40-03	1	2023-10-28_05-40-03	25	4	2059.0	1546.75	2052.0	1531.5	1.0	2.0615528128088303	99.23630128000299
bumblebox-01_2023-10-28_05-40-03	1	2023-10-28_05-40-03	25	5	1325.25	2820.0	1331.5	2841.0	1.0	0.5	1455.239843662427
bumblebox-01_2023-10-28_05-40-03	1	2023-10-28_05-40-03	25	7	3034.75	1227.75	3015.0	1228.5	1.0	1.0	978.021151049826
bumblebox-01_2023-10-28_05-40-03	1	2023-10-28_05-40-03	25	9	1936.0	1807.5	1959.0	1827.5	1.0	12.39455525624054	279.72892168687014
bumblebox-01_2023-10-28_05-40-03	1	2023-10-28_05-40-03	25	10	1298.0	1344.25	1283.0	1370.0	1.0	0.5	878.251078637595
bumblebox-01_2023-10-28_05-40-03	1	2023-10-28_05-40-03	25	11	1722.0	1302.0	1698.5	1318.5	1.0	110.80162453682708	515.5232087103434
bumblebox-01_2023-10-28_05-40-03	1	2023-10-28_05-40-03	25	12	2030.0	1981.25	2020.0	1991.5	1.0	51.5054608755227	385.04787522983196
bumblebox-01_2023-10-28_05-40-03	1	2023-10-28_05-40-03	25	13	3317.25	2079.25	3316.5	2109.5	1.0	0.5590169943749475	1271.8425642603972
bumblebox-01_2023-10-28_05-40-03	1	2023-10-28_05-40-03	25	15	2496.5	1705.0	2507.0	1704.5	1.0	54.52808909176994	373.7383583968739
bumblebox-01_2023-10-28_05-40-03	1	2023-10-28_05-40-03	26	1	1955.75	1511.5	1938.0	1537.5	1.0	4.924428900898052	174.30035140526837
bumblebox-01_2023-10-28_05-40-03	1	2023-10-28_05-40-03	26	3	2308.75	386.0	2282.0	390.0	1.0	3.2015621187164243	1228.2331466378848
bumblebox-01_2023-10-28_05-40-03	1	2023-10-28_05-40-03	26	4	2066.5	1544.0	2060.5	1528.0	1.0	7.988272654335229	67.36171019206687
bumblebox-01_2023-10-28_05-40-03	1	2023-10-28_05-40-03	26	5	1324.75	2820.0	1331.5	2841.0	1.0	0.5	1451.4290414966902
bumblebox-01_2023-10-28_05-40-03	1	2023-10-28_05-40-03	26	7	3035.25	1228.0	3015.5	1228.5	1.0	0.5590169943749475	998.8470165645987
bumblebox-01_2023-10-28_05-40-03	1	2023-10-28_05-40-03	26	9	1934.0	1755.5	1957.5	1779.5	1.0	52.03844732503075	234.44679567014794
bumblebox-01_2023-10-28_05-40-03	1	2023-10-28_05-40-03	26	10	1298.0	1343.5	1283.0	1369.5	1.0	0.75	848.2530872328142
bumblebox-01_2023-10-28_05-40-03	1	2023-10-28_05-40-03	26	11	1754.75	1311.25	1727.0	1327.5	1.0	34.031235651971265	454.18919515990257
bumblebox-01_2023-10-28_05-40-03	1	2023-10-28_05-40-03	26	12	2077.75	1997.5	2062.5	2015.0	1.0	50.439319979555634	400.990289782683
bumblebox-01_2023-10-28_05-40-03	1	2023-10-28_05-40-03	26	13	3317.5	2078.75	3318.0	2109.0	1.0	0.5590169943749475	1302.3399565781585
bumblebox-01_2023-10-28_05-40-03	1	2023-10-28_05-40-03	27	1	1962.5	1512.25	1947.0	1539.0	1.0	6.791538853603062	171.62261833744412
bumblebox-01_2023-10-28_05-40-03	1	2023-10-28_05-40-03	27	3	2309.5	383.5	2281.5	387.5	1.0	2.6100766272276377	1231.7769321695384
bumblebox-01_2023-10-28_05-40-03	1	2023-10-28_05-40-03	27	4	2069.5	1542.25	2062.5	1527.0	1.0	3.473110997362451	70.1068693139267
bumblebox-01_2023-10-28_05-40-03	1	2023-10-28_05-40-03	27	5	1325.0	2820.0	1331.5	2840.5	1.0	0.25	1451.773513887411
bumblebox-01_2023-10-28_05-40-03	1	2023-10-28_05-40-03	27	7	3036.25	1227.25	3015.5	1228.5	1.0	1.25	997.616759144011
bumblebox-01_2023-10-28_05-40-03	1	2023-10-28_05-40-03	27	9	1961.75	1819.0	1982.5	1838.5	1.0	69.29871932438579	265.4995491992408
bumblebox-01_2023-10-28_05-40-03	1	2023-10-28_05-40-03	27	10	1297.5	1342.0	1283.0	1368.0	1.0	1.5811388300841898	852.7074883129619
bumblebox-01_2023-10-28_05-40-03	1	2023-10-28_05-40-03	27	11	1780.25	1286.25	1752.5	1303.0	1.0	35.71064267133819	454.9249368027653
bumblebox-01_2023-10-28_05-40-03	1	2023-10-28_05-40-03	27	12	2045.5	1979.5	2041.0	2005.0	1.0	36.93321675673539	385.91762155283874
bumblebox-01_2023-10-28_05-40-03	1	2023-10-28_05-40-03	27	13	3317.5	2079.0	3316.5	2108.5	1.0	0.25	1298.8813112155397
bumblebox-01_2023-10-28_05-40-03	1	2023-10-28_05-40-03	28	1	1960.25	1513.75	1944.0	1540.0	1.0	2.704163456597992	175.7959914929803
bumblebox-01_2023-10-28_05-40-03	1	2023-10-28_05-40-03	28	3	2309.75	383.75	2282.0	387.5	1.0	0.3535533905932738	1232.3420712712036
bumblebox-01_2023-10-28_05-40-03	1	2023-10-28_05-40-03	28	4	2091.5	1550.5	2078.0	1531.5	1.0	23.49601029962321	54.365366962800906
bumblebox-01_2023-10-28_05-40-03	1	2023-10-28_05-40-03	28	5	1325.25	2820.0	1332.0	2840.5	1.0	0.25	1452.085088975505
bumblebox-01_2023-10-28_05-40-03	1	2023-10-28_05-40-03	28	7	3035.5	1227.75	3015.0	1228.5	1.0	0.9013878188659973	994.6643620463136
bumblebox-01_2023-10-28_05-40-03	1	2023-10-28_05-40-03	28	9	1944.75	1795.75	1967.5	1818.5	1.0	28.802126657592492	258.03716907647237
bumblebox-01_2023-10-28_05-40-03	1	2023-10-28_05-40-03	28	10	1297.75	1342.75	1283.0	1369.0	1.0	0.7905694150420949	855.2105767733465
bumblebox-01_2023-10-28_05-40-03	1	2023-10-28_05-40-03	28	11	1791.75	1294.5	1765.5	1315.0	1.0	14.15317985471816	443.7242168565967
bumblebox-01_2023-10-28_05-40-03	1	2023-10-28_05-40-03	28	12	2058.25	1997.75	2058.5	2024.5	1.0	22.262636860893185	401.212699979699
bumblebox-01_2023-10-28_05-40-03	1	2023-10-28_05-40-03	28	13	3317.75	2076.75	3316.5	2106.5	1.0	2.2638462845343543	1295.2995910695718
bumblebox-01_2023-10-28_05-40-03	1	2023-10-28_05-40-03	29	1	1956.5	1512.75	1937.5	1537.5	1.0	3.881043674065006	181.2340510224279
bumblebox-01_2023-10-28_05-40-03	1	2023-10-28_05-40-03	29	3	2309.75	383.25	2281.5	387.5	1.0	0.5	1239.6010572962577
bumblebox-01_2023-10-28_05-40-03	1	2023-10-28_05-40-03	29	4	2092.75	1563.0	2088.0	1540.0	1.0	12.562344526401112	47.664517725452754
bumblebox-01_2023-10-28_05-40-03	1	2023-10-28_05-40-03	29	5	1325.25	2820.25	1331.5	2840.5	1.0	0.25	1445.7770942472425
bumblebox-01_2023-10-28_05-40-03	1	2023-10-28_05-40-03	29	7	3035.0	1227.75	3015.0	1228.5	1.0	0.5	998.4081861893961
bumblebox-01_2023-10-28_05-40-03	1	2023-10-28_05-40-03	29	9	1931.75	1829.0	1944.0	1853.0	1.0	35.70101539172241	285.66528709312934
bumblebox-01_2023-10-28_05-40-03	1	2023-10-28_05-40-03	29	10	1297.5	1341.75	1282.0	1368.0	1.0	1.0307764064044151	855.9694978502447
bumblebox-01_2023-10-28_05-40-03	1	2023-10-28_05-40-03	29	11	1792.5	1312.25	1768.5	1334.0	1.0	17.765838004439868	434.1487720240609
bumblebox-01_2023-10-28_05-40-03	1	2023-10-28_05-40-03	29	12	2054.0	2006.5	2039.5	2022.0	1.0	9.72753822917186	403.7227157963743
bumblebox-01_2023-10-28_05-40-03	1	2023-10-28_05-40-03	29	13	3318.75	2072.25	3317.0	2102.0	1.0	4.6097722286464435	1293.9583769387639
bumblebox-01_2023-10-28_05-40-03	1	2023-10-28_05-40-03	30	1	1954.25	1514.75	1935.0	1539.5	1.0	3.010398644698074	267.61793778631517
bumblebox-01_2023-10-28_05-40-03	1	2023-10-28_05-40-03	30	3	2310.25	384.5	2282.0	389.5	1.0	1.346291201783626	1079.3348000620567
bumblebox-01_2023-10-28_05-40-03	1	2023-10-28_05-40-03	30	5	1325.0	2820.25	1331.5	2841.0	1.0	0.25	1626.399888749689
bumblebox-01_2023-10-28_05-40-03	1	2023-10-28_05-40-03	30	6	2614.75	326.75	2597.5	301.5			1201.0471725227947
bumblebox-01_2023-10-28_05-40-03	1	2023-10-28_05-40-03	30	7	3036.0	1227.5	3016.5	1228.0	1.0	1.0307764064044151	852.1047313124132
bumblebox-01_2023-10-28_05-40-03	1	2023-10-28_05-40-03	30	10	1298.0	1341.5	1283.0	1367.5	1.0	0.5590169943749475	925.7302917831955
bumblebox-01_2023-10-28_05-40-03	1	2023-10-28_05-40-03	30	11	1789.75	1315.25	1765.5	1336.5	1.0	4.0697051490249265	450.2110456497042
bumblebox-01_2023-10-28_05-40-03	1	2023-10-28_05-40-03	30	12	2012.75	1998.5	1998.5	2004.5	1.0	42.018597073200816	575.8906672494356
bumblebox-01_2023-10-28_05-40-03	1	2023-10-28_05-40-03	30	13	3317.25	2071.5	3316.0	2101.5	1.0	1.6770509831248424	1259.6387818041328
bumblebox-01_2023-10-28_05-40-03	1	2023-10-28_05-40-03	30	15	2503.5	1596.75	2522.0	1602.5	5.0	108.47609183594328	318.34866597019055
bumblebox-01_2023-10-28_05-40-03	1	2023-10-28_05-40-03	31	1	1952.5	1519.0	1933.0	1544.0	1.0	4.596194077712559	169.57925875530887
bumblebox-01_2023-10-28_05-40-03	1	2023-10-28_05-40-03	31	3	2310.0	384.0	2281.5	388.5	1.0	0.5590169943749475	1054.7557181641635
bumblebox-01_2023-10-28_05-40-03	1	2023-10-28_05-40-03	31	4	2089.25	1519.75	2058.5	1531.5	2.0	43.39138739427445	105.04284840006957
bumblebox-01_2023-10-28_05-40-03	1	2023-10-28_05-40-03	31	5	1325.5	2820.25	1332.0	2841.5	1.0	0.5	1598.177340754148
bumblebox-01_2023-10-28_05-40-03	1	2023-10-28_05-40-03	31	6	2614.0	326.0	2597.0	300.5	1.0	1.0606601717798212	1209.9159578251706
bumblebox-01_2023-10-28_05-40-03	1	2023-10-28_05-40-03	31	10	1298.0	1341.75	1283.0	1367.5	1.0	0.25	791.62305581634
bumblebox-01_2023-10-28_05-40-03	1	2023-10-28_05-40-03	31	11	1781.25	1336.0	1758.0	1357.5	1.0	22.423480996491154	315.00248014896647
bumblebox-01_2023-10-28_05-40-03	1	2023-10-28_05-40-03	31	13	3319.5	2071.25	3318.5	2101.5	1.0	2.2638462845343543	1397.1033650020315
bumblebox-01_2023-10-28_05-40-03	1	2023-10-28_05-40-03	32	1	1982.75	1498.25	1961.0	1523.5	1.0	36.68276161904935	167.07203169743954
bumblebox-01_2023-10-28_05-40-03	1	2023-10-28_05-40-03	32	3	2310.0	384.0	2281.5	388.5	1.0	0.0	1153.9378277030705
bumblebox-01_2023-10-28_05-40-03	1	2023-10-28_05-40-03	32	5	1325.0	2820.5	1331.5	2841.5	1.0	0.5590169943749475	1533.3002371834875
bumblebox-01_2023-10-28_05-40-03	1	2023-10-28_05-40-03	32	7	3035.5	1227.5	3015.0	1228.0	2.0	0.5	937.0320982022037
bumblebox-01_2023-10-28_05-40-03	1	2023-10-28_05-40-03	32	10	1297.5	1340.0	1282.5	1366.0	1.0	1.8200274723201295	870.1345808410963
bumblebox-01_2023-10-28_05-40-03	1	2023-10-28_05-40-03	32	11	1762.5	1341.5	1734.5	1356.0	1.0	19.540023029669133	427.04634600082125
bumblebox-01_2023-10-28_05-40-03	1	2023-10-28_05-40-03	32	13	3318.75	2073.25	3319.5	2103.5	1.0	2.1360009363293826	1292.6745776781988
bumblebox-01_2023-10-28_05-40-03	1	2023-10-28_05-40-03	33	1	1980.75	1497.0	1960.0	1523.0	1.0	2.358495283014151	227.82924215351917
bumblebox-01_2023-10-28_05-40-03	1	2023-10-28_05-40-03	33	3	2309.75	384.0	2281.0	388.5	1.0	0.25	1021.581914495696
bumblebox-01_2023-10-28_05-40-03	1	2023-10-28_05-40-03	33	4	2062.75	1578.5	2076.5	1605.0	2.0	64.45007757947232	218.50380678662526
bumblebox-01_2023-10-28_05-40-03	1	2023-10-28_05-40-03	33	5	1325.75	2820.75	1332.5	2841.5	1.0	0.7905694150420949	1662.5407525405278
bumblebox-01_2023-10-28_05-40-03	1	2023-10-28_05-40-03	33	6	2613.75	323.5	2596.5	298.0	2.0	2.5124689052802225	1156.5740223331159
bumblebox-01_2023-10-28_05-40-03	1	2023-10-28_05-40-03	33	7	3035.25	1227.5	3015.5	1228.0	1.0	0.25	866.2343455197472
bumblebox-01_2023-10-28_05-40-03	1	2023-10-28_05-40-03	33	10	1299.0	1338.25	1284.0	1364.0	1.0	2.3048861143232218	888.9861795715025
bumblebox-01_2023-10-28_05-40-03	1	2023-10-28_05-40-03	33	11	1728.25	1336.5	1707.5	1357.0	1.0	34.613039450472996	461.8427428636315
bumblebox-01_2023-10-28_05-40-03	1	2023-10-28_05-40-03	33	13	3318.5	2076.5	3319.0	2107.0	1.0	3.2596012026013246	1320.191664735012
bumblebox-01_2023-10-28_05-40-03	1	2023-10-28_05-40-03	34	1	1981.75	1500.0	1960.5	1525.5	1.0	3.1622776601683795	201.7060127671451
bumblebox-01_2023-10-28_05-40-03	1	2023-10-28_05-40-03	34	3	2309.5	384.0	2281.5	388.5	1.0	0.25	1168.1833666365997
bumblebox-01_2023-10-28_05-40-03	1	2023-10-28_05-40-03	34	4	2097.0	1618.25	2095.0	1649.0	1.0	52.47022965453839	109.64834714150578
bumblebox-01_2023-10-28_05-40-03	1	2023-10-28_05-40-03	34	5	1326.0	2820.5	1332.5	2841.5	1.0	0.3535533905932738	1534.2784914081049
bumblebox-01_2023-10-28_05-40-03	1	2023-10-28_05-40-03	34	7	3034.75	1227.5	3014.5	1228.5	1.0	0.5	913.2303068581319
bumblebox-01_2023-10-28_05-40-03	1	2023-10-28_05-40-03	34	10	1298.75	1337.75	1284.5	1363.5	1.0	0.5590169943749475	903.706505194504
bumblebox-01_2023-10-28_05-40-03	1	2023-10-28_05-40-03	34	11	1740.25	1337.75	1722.5	1363.0	1.0	12.064928512013655	484.625660550695
bumblebox-01_2023-10-28_05-40-03	1	2023-10-28_05-40-03	34	13	3318.5	2074.75	3319.0	2105.5	1.0	1.75	1257.2315304437666
bumblebox-01_2023-10-28_05-40-03	1	2023-10-28_05-40-03	34	15	2499.25	1602.75	2522.5	1604.5	4.0	7.352720584926371	326.0239046753369
bumblebox-01_2023-10-28_05-40-03	1	2023-10-28_05-40-03	35	1	1974.75	1504.0	1954.0	1529.5	1.0	8.06225774829855	208.106190990069
bumblebox-01_2023-10-28_05-40-03	1	2023-10-28_05-40-03	35	3	2308.25	384.75	2280.5	389.0	1.0	1.4577379737113252	1174.4369155782015
bumblebox-01_2023-10-28_05-40-03	1	2023-10-28_05-40-03	35	4	2136.75	1702.0	2134.0	1735.0	1.0	92.70450366621894	155.51265777548485
bumblebox-01_2023-10-28_05-40-03	1	2023-10-28_05-40-03	35	5	1325.5	2820.75	1332.0	2841.5	1.0	0.5590169943749475	1528.2684303033052
bumblebox-01_2023-10-28_05-40-03	1	2023-10-28_05-40-03	35	7	3034.5	1228.25	3014.5	1229.0	1.0	0.7905694150420949	916.2718425806681
bumblebox-01_2023-10-28_05-40-03	1	2023-10-28_05-40-03	35	10	1298.75	1338.75	1284.0	1364.5	1.0	1.0	904.0063063973464
bumblebox-01_2023-10-28_05-40-03	1	2023-10-28_05-40-03	35	11	1702.75	1322.0	1688.0	1343.5	1.0	40.673240588868744	527.2691364796073
bumblebox-01_2023-10-28_05-40-03	1	2023-10-28_05-40-03	35	13	3319.5	2075.0	3318.5	2105.5	1.0	1.0307764064044151	1256.3223718481545
bumblebox-01_2023-10-28_05-40-03	1	2023-10-28_05-40-03	35	15	2494.75	1591.25	2520.5	1588.0	1.0	12.349089035228468	319.90638701129
bumblebox-01_2023-10-28_05-40-03	1	2023-10-28_05-40-03	36	1	1965.5	1506.5	1946.5	1533.0	1.0	9.5818839483684	174.82139254142646
bumblebox-01_2023-10-28_05-40-03	1	2023-10-28_05-40-03	36	3	2309.0	384.25	2281.0	388.0	1.0	0.9013878188659973	1098.895694985102
bumblebox-01_2023-10-28_05-40-03	1	2023-10-28_05-40-03	36	4	2196.75	1872.0	2211.0	1900.5	1.0	180.27756377319946	407.0049973909836
bumblebox-01_2023-10-28_05-40-03	1	2023-10-28_05-40-03	36	5	1325.0	2820.5	1331.5	2841.0	1.0	0.5590169943749475	1575.9149255665602
bumblebox-01_2023-10-28_05-40-03	1	2023-10-28_05-40-03	36	6	2613.5	323.75	2596.5	298.0	3.0	0.3535533905932738	1241.1303645427918
bumblebox-01_2023-10-28_05-40-03	1	2023-10-28_05-40-03	36	10	1299.0	1339.0	1284.0	1364.5	1.0	0.3535533905932738	847.4691029183512
bumblebox-01_2023-10-28_05-40-03	1	2023-10-28_05-40-03	36	11	1703.5	1303.0	1695.0	1331.0	1.0	19.014796869806418	463.7790330667675
bumblebox-01_2023-10-28_05-40-03	1	2023-10-28_05-40-03	36	13	3318.5	2075.0	3318.0	2105.5	1.0	1.0	1328.1877136246428
bumblebox-01_2023-10-28_05-40-03	1	2023-10-28_05-40-03	36	15	2496.5	1601.5	2520.5	1598.0	1.0	10.398317171542711	383.5674898764536
bumblebox-01_2023-10-28_05-40-03	1	2023-10-28_05-40-03	37	1	1950.25	1521.75	1936.0	1549.0	1.0	21.5667568261897	256.94943838990764
bumblebox-01_2023-10-28_05-40-03	1	2023-10-28_05-40-03	37	3	2308.0	384.75	2280.5	389.0	1.0	1.118033988749895	1202.9562341951134
bumblebox-01_2023-10-28_05-40-03	1	2023-10-28_05-40-03	37	4	2358.75	1942.25	2370.5	1961.5	1.0	176.57593975397668	392.98199350889126
bumblebox-01_2023-10-28_05-40-03	1	2023-10-28_05-40-03	37	5	1325.5	2820.5	1332.0	2841.5	1.0	0.5	1515.347338254684
bumblebox-01_2023-10-28_05-40-03	1	2023-10-28_05-40-03	37	7	3035.0	1227.75	3015.5	1228.5	2.0	0.7071067811865476	907.5172365978632
bumblebox-01_2023-10-28_05-40-03	1	2023-10-28_05-40-03	37	10	1299.0	1338.75	1284.5	1364.5	1.0	0.25	933.3152565213728
bumblebox-01_2023-10-28_05-40-03	1	2023-10-28_05-40-03	37	11	1706.0	1326.25	1694.5	1350.5	1.0	23.384022322945214	556.5126845414718
bumblebox-01_2023-10-28_05-40-03	1	2023-10-28_05-40-03	37	13	3319.75	2075.0	3320.5	2105.0	1.0	1.25	1223.291203293621
bumblebox-01_2023-10-28_05-40-03	1	2023-10-28_05-40-03	37	15	2496.25	1608.5	2521.5	1603.5	1.0	7.00446286306095	297.5258275436865
bumblebox-01_2023-10-28_05-40-03	1	2023-10-28_05-40-03	38	1	1955.5	1521.25	1945.0	1549.0	1.0	5.273755777432247	247.92770906002636
bumblebox-01_2023-10-28_05-40-03	1	2023-10-28_05-40-03	38	3	2308.75	383.75	2281.0	388.0	1.0	1.25	1205.0279343363225
bumblebox-01_2023-10-28_05-40-03	1	2023-10-28_05-40-03	38	4	2323.25	1956.5	2353.0	1954.5	1.0	38.253267834264825	394.3228499984046
bumblebox-01_2023-10-28_05-40-03	1	2023-10-28_05-40-03	38	5	1325.25	2820.75	1332.0	2841.5	1.0	0.3535533905932738	1512.6996067655475
bumblebox-01_2023-10-28_05-40-03	1	2023-10-28_05-40-03	38	7	3035.5	1227.75	3016.0	1228.0	1.0	0.5	912.2053155998609
bumblebox-01_2023-10-28_05-40-03	1	2023-10-28_05-40-03	38	10	1298.75	1338.75	1284.0	1364.5	1.0	0.25	929.5353321106064
bumblebox-01_2023-10-28_05-40-03	1	2023-10-28_05-40-03	38	11	1699.25	1327.5	1690.5	1351.5	1.0	6.864765108872991	558.3651324554348
bumblebox-01_2023-10-28_05-40-03	1	2023-10-28_05-40-03	38	13	3320.25	2076.0	3320.5	2106.0	1.0	1.118033988749895	1227.873583806021
bumblebox-01_2023-10-28_05-40-03	1	2023-10-28_05-40-03	38	15	2493.0	1598.75	2519.0	1593.0	1.0	10.277402395547233	297.89345415914096
bumblebox-01_2023-10-28_05-40-03	1	2023-10-28_05-40-03	39	1	1962.25	1528.0	1952.5	1554.5	1.0	9.545941546018392	243.93191533907097
bumblebox-01_2023-10-28_05-40-03	1	2023-10-28_05-40-03	39	3	2309.5	383.5	2282.5	387.0	1.0	0.7905694150420949	1205.0334574142141
bumblebox-01_2023-10-28_05-40-03	1	2023-10-28_05-40-03	39	4	2315.75	1914.0	2346.5	1902.0	1.0	43.15669125408017	350.2305611845635
bumblebox-01_2023-10-28_05-40-03	1	2023-10-28_05-40-03	39	5	1325.25	2820.75	1332.0	2841.5	1.0	0.0	1515.0965847976267
bumblebox-01_2023-10-28_05-40-03	1	2023-10-28_05-40-03	39	7	3034.75	1228.25	3015.0	1229.0	1.0	0.9013878188659973	907.4144098841675
bumblebox-01_2023-10-28_05-40-03	1	2023-10-28_05-40-03	39	10	1298.5	1338.75	1284.0	1364.5	1.0	0.25	933.9260105650108
bumblebox-01_2023-10-28_05-40-03	1	2023-10-28_05-40-03	39	11	1737.25	1361.25	1722.0	1380.0	1.0	50.82383791096458	513.1660118420516
bumblebox-01_2023-10-28_05-40-03	1	2023-10-28_05-40-03	39	13	3319.75	2075.75	3320.0	2106.0	1.0	0.5590169943749475	1223.3644161077946
bumblebox-01_2023-10-28_05-40-03	1	2023-10-28_05-40-03	39	15	2495.0	1601.5	2520.5	1596.5	1.0	3.400367627183861	295.76876316716084
bumblebox-01_2023-10-28_05-40-03	1	2023-10-28_05-40-03	40	1	1956.75	1535.25	1945.5	1561.5	1.0	9.100137361600648	253.51061353095167
bumblebox-01_2023-10-28_05-40-03	1	2023-10-28_05-40-03	40	3	2307.75	385.75	2281.0	389.0	1.0	2.850438562747845	1215.1813390306795
bumblebox-01_2023-10-28_05-40-03	1	2023-10-28_05-40-03	40	4	2333.5	1927.25	2349.0	1897.0	1.0	22.150056433336687	355.7490326457614
bumblebox-01_2023-10-28_05-40-03	1	2023-10-28_05-40-03	40	5	1325.75	2820.75	1332.5	2841.0	1.0	0.5	1506.0670149083876
bumblebox-01_2023-10-28_05-40-03	1	2023-10-28_05-40-03	40	7	3034.75	1227.75	3015.0	1228.5	1.0	0.5	909.9848399564781
bumblebox-01_2023-10-28_05-40-03	1	2023-10-28_05-40-03	40	10	1299.0	1338.75	1284.0	1364.5	1.0	0.5	939.782990201908
bumblebox-01_2023-10-28_05-40-03	1	2023-10-28_05-40-03	40	11	1747.5	1444.0	1723.0	1448.0	1.0	83.38240222013276	480.10439322616264
bumblebox-01_2023-10-28_05-40-03	1	2023-10-28_05-40-03	40	13	3319.5	2076.0	3320.0	2106.5	1.0	0.3535533905932738	1215.3581116305486
bumblebox-01_2023-10-28_05-40-03	1	2023-10-28_05-40-03	40	15	2500.5	1612.0	2523.5	1608.5	1.0	11.853269591129697	298.1312268029998
bumblebox-01_2023-10-28_05-40-03	1	2023-10-28_05-40-03	41	1	1953.25	1528.75	1943.5	1555.5	1.0	7.3824115301167	108.94064646918982
bumblebox-01_2023-10-28_05-40-03	1	2023-10-28_05-40-03	41	3	2310.25	385.5	2283.0	388.5	1.0	2.5124689052802225	1174.3622945361133
bumblebox-01_2023-10-28_05-40-03	1	2023-10-28_05-40-03	41	4	2336.5	1899.25	2360.0	1876.5	1.0	28.160255680657446	457.3687503843316
bumblebox-01_2023-10-28_05-40-03	1	2023-10-28_05-40-03	41	5	1325.25	2821.0	1332.0	2842.0	1.0	0.5590169943749475	1483.5758592259867
bumblebox-01_2023-10-28_05-40-03	1	2023-10-28_05-40-03	41	7	3035.5	1227.5	3015.0	1228.0	1.0	0.7905694150420949	1020.3235403307742
bumblebox-01_2023-10-28_05-40-03	1	2023-10-28_05-40-03	41	10	1298.75	1339.0	1283.5	1364.5	1.0	0.3535533905932738	787.6948481665505
bumblebox-01_2023-10-28_05-40-03	1	2023-10-28_05-40-03	41	11	1740.75	1458.5	1716.0	1459.0	1.0	15.994139551723313	329.9445295472028
bumblebox-01_2023-10-28_05-40-03	1	2023-10-28_05-40-03	41	15	2496.5	1607.25	2522.5	1604.5	1.0	6.209871174187111	440.64829947263496
bumblebox-01_2023-10-28_05-40-03	1	2023-10-28_05-40-03	42	1	1951.0	1512.0	1944.5	1539.5	1.0	16.90044378115557	264.57380851913695
bumblebox-01_2023-10-28_05-40-03	1	2023-10-28_05-40-03	42	3	2310.0	387.5	2283.0	390.5	1.0	2.0155644370746373	1207.5771404570066
bumblebox-01_2023-10-28_05-40-03	1	2023-10-28_05-40-03	42	4	2349.75	1908.75	2372.0	1885.5	1.0	16.30375723568037	350.2656454414895
bumblebox-01_2023-10-28_05-40-03	1	2023-10-28_05-40-03	42	5	1325.25	2820.75	1332.0	2841.5	1.0	0.25	1511.771512401883
bumblebox-01_2023-10-28_05-40-03	1	2023-10-28_05-40-03	42	7	3035.0	1227.75	3014.0	1229.0	1.0	0.5590169943749475	906.9596961453683
bumblebox-01_2023-10-28_05-40-03	1	2023-10-28_05-40-03	42	10	1298.0	1339.0	1282.5	1365.0	1.0	0.75	939.9355297861235
bumblebox-01_2023-10-28_05-40-03	1	2023-10-28_05-40-03	42	11	1752.5	1443.0	1727.0	1447.5	1.0	19.450257067709927	474.6576779800702
bumblebox-01_2023-10-28_05-40-03	1	2023-10-28_05-40-03	42	13	3319.0	2076.5	3318.5	2107.0	2.0	0.7071067811865476	1216.6390157309463
bumblebox-01_2023-10-28_05-40-03	1	2023-10-28_05-40-03	42	15	2492.75	1598.25	2519.5	1595.5	1.0	9.75	289.16243059123735
bumblebox-01_2023-10-28_05-40-03	1	2023-10-28_05-40-03	43	1	2005.75	1445.75	2020.5	1470.5	1.0	85.9454769025107	245.37787689426253
bumblebox-01_2023-10-28_05-40-03	1	2023-10-28_05-40-03	43	3	2309.0	387.0	2283.0	389.0	1.0	1.118033988749895	1199.1375765395462
bumblebox-01_2023-10-28_05-40-03	1	2023-10-28_05-40-03	43	4	2357.75	1906.75	2382.0	1886.5	1.0	8.246211251235321	356.8362092710233
bumblebox-01_2023-10-28_05-40-03	1	2023-10-28_05-40-03	43	5	1325.0	2820.75	1331.5	2842.0	1.0	0.25	1522.2725166569671
bumblebox-01_2023-10-28_05-40-03	1	2023-10-28_05-40-03	43	7	3034.75	1228.25	3015.0	1229.0	1.0	0.5590169943749475	897.6035051564447
bumblebox-01_2023-10-28_05-40-03	1	2023-10-28_05-40-03	43	10	1298.75	1338.5	1284.0	1364.0	1.0	0.9013878188659973	943.0418887080386
bumblebox-01_2023-10-28_05-40-03	1	2023-10-28_05-40-03	43	11	1743.75	1433.25	1717.5	1436.0	1.0	13.100572506573902	489.2265405971874
bumblebox-01_2023-10-28_05-40-03	1	2023-10-28_05-40-03	43	13	3319.0	2076.5	3319.5	2107.0	1.0	0.0	1214.4196532236301
bumblebox-01_2023-10-28_05-40-03	1	2023-10-28_05-40-03	43	15	2494.5	1601.5	2520.5	1598.5	1.0	3.69120576505835	285.3595874257643
bumblebox-01_2023-10-28_05-40-03	1	2023-10-28_05-40-03	44	3	2317.0	384.0	2288.0	386.5	1.0	8.54400374531753	1073.0613368843597
bumblebox-01_2023-10-28_05-40-03	1	2023-10-28_05-40-03	44	4	2355.0	1904.0	2377.5	1881.0	1.0	3.8890872965260113	454.63852484320427
bumblebox-01_2023-10-28_05-40-03	1	2023-10-28_05-40-03	44	5	1325.25	2820.75	1331.5	2841.5	1.0	0.25	1663.0423950447112
bumblebox-01_2023-10-28_05-40-03	1	2023-10-28_05-40-03	44	6	2616.75	326.75	2600.5	300.5	8.0	4.422951503238533	1179.8065787541639
bumblebox-01_2023-10-28_05-40-03	1	2023-10-28_05-40-03	44	7	3034.5	1227.75	3015.0	1228.5	1.0	0.5590169943749475	792.1787646838619
bumblebox-01_2023-10-28_05-40-03	1	2023-10-28_05-40-03	44	10	1298.75	1338.0	1283.5	1363.0	1.0	0.5	984.3816308810569
bumblebox-01_2023-10-28_05-40-03	1	2023-10-28_05-40-03	44	11	1723.5	1429.0	1698.5	1430.5	1.0	20.691181696558562	553.1729631503097
bumblebox-01_2023-10-28_05-40-03	1	2023-10-28_05-40-03	44	13	3318.75	2076.5	3319.5	2106.5	1.0	0.25	1213.2613763893876
bumblebox-01_2023-10-28_05-40-03	1	2023-10-28_05-40-03	44	15	2494.5	1599.75	2520.5	1597.5	1.0	1.75	261.3934363165661
bumblebox-01_2023-10-28_05-40-03	1	2023-10-28_05-40-03	45	1	2042.5	1497.75	2045.5	1522.5	2.0	63.67544660228148	174.2148547770826
bumblebox-01_2023-10-28_05-40-03	1	2023-10-28_05-40-03	45	3	2312.75	382.5	2284.0	385.5	1.0	4.5069390943299865	1224.8179163145028
bumblebox-01_2023-10-28_05-40-03	1	2023-10-28_05-40-03	45	4	2363.5	1910.75	2386.5	1889.0	1.0	10.854146673046206	358.8665011184521
bumblebox-01_2023-10-28_05-40-03	1	2023-10-28_05-40-03	45	5	1325.75	2821.0	1333.0	2841.5	1.0	0.5590169943749475	1491.6452923282397
bumblebox-01_2023-10-28_05-40-03	1	2023-10-28_05-40-03	45	7	3035.25	1228.0	3014.0	1229.0	1.0	0.7905694150420949	929.873971635404
bumblebox-01_2023-10-28_05-40-03	1	2023-10-28_05-40-03	45	9	1929.75	1758.5	1949.5	1765.0	16.0		298.7128690314496
bumblebox-01_2023-10-28_05-40-03	1	2023-10-28_05-40-03	45	10	1299.25	1337.0	1284.0	1362.5	1.0	1.118033988749895	922.3978009107566
bumblebox-01_2023-10-28_05-40-03	1	2023-10-28_05-40-03	45	11	1708.75	1397.5	1681.0	1393.5	1.0	34.78235903443008	516.0573884026853
bumblebox-01_2023-10-28_05-40-03	1	2023-10-28_05-40-03	45	13	3317.75	2073.25	3316.5	2103.5	1.0	3.400367627183861	1229.1000022882597
bumblebox-01_2023-10-28_05-40-03	1	2023-10-28_05-40-03	45	15	2497.0	1598.25	2522.0	1596.5	1.0	2.9154759474226504	313.782712438082
bumblebox-01_2023-10-28_05-40-03	1	2023-10-28_05-40-03	46	1	2039.75	1495.25	2042.5	1520.5	1.0	3.7165171868296265	173.9290821714413
bumblebox-01_2023-10-28_05-40-03	1	2023-10-28_05-40-03	46	3	2313.25	381.5	2284.0	384.0	1.0	1.118033988749895	1220.5255325575945
bumblebox-01_2023-10-28_05-40-03	1	2023-10-28_05-40-03	46	4	2361.75	1905.25	2385.0	1883.5	1.0	5.771698190307598	358.45616974045805
bumblebox-01_2023-10-28_05-40-03	1	2023-10-28_05-40-03	46	5	1325.75	2820.25	1332.5	2841.0	1.0	0.75	1494.9552085681364
bumblebox-01_2023-10-28_05-40-03	1	2023-10-28_05-40-03	46	7	3035.25	1227.75	3014.0	1229.0	1.0	0.25	928.6889687214982
bumblebox-01_2023-10-28_05-40-03	1	2023-10-28_05-40-03	46	9	1925.0	1757.5	1944.0	1764.5	1.0	4.8541219597369	304.2892343232012
bumblebox-01_2023-10-28_05-40-03	1	2023-10-28_05-40-03	46	10	1300.25	1334.75	1285.0	1360.0	1.0	2.462214450449026	919.5874350082214
bumblebox-01_2023-10-28_05-40-03	1	2023-10-28_05-40-03	46	11	1711.75	1363.0	1691.5	1344.5	1.0	34.630189141845584	524.5785457155105
bumblebox-01_2023-10-28_05-40-03	1	2023-10-28_05-40-03	46	13	3317.25	2070.0	3316.0	2100.5	1.0	3.2882366094914763	1230.3957699151115
bumblebox-01_2023-10-28_05-40-03	1	2023-10-28_05-40-03	46	15	2492.5	1594.5	2518.5	1590.5	1.0	5.8576872569299905	310.2503636178369
bumblebox-01_2023-10-28_05-40-03	1	2023-10-28_05-40-03	47	1	2034.25	1495.0	2037.5	1519.5	1.0	5.50567888638631	152.97098137220456
bumblebox-01_2023-10-28_05-40-03	1	2023-10-28_05-40-03	47	3	2312.25	381.75	2283.0	384.5	1.0	1.0307764064044151	1275.7268201903912
bumblebox-01_2023-10-28_05-40-03	1	2023-10-28_05-40-03	47	4	2352.0	1910.5	2375.5	1888.0	1.0	11.073617295175051	378.79735168289545
bumblebox-01_2023-10-28_05-40-03	1	2023-10-28_05-40-03	47	5	1325.5	2820.25	1332.0	2841.0	1.0	0.25	1407.563274294259
bumblebox-01_2023-10-28_05-40-03	1	2023-10-28_05-40-03	47	9	1939.75	1764.0	1958.5	1766.0	1.0	16.11870031981487	195.5133812634993
bumblebox-01_2023-10-28_05-40-03	1	2023-10-28_05-40-03	47	10	1299.5	1334.5	1284.5	1360.0	1.0	0.7905694150420949	845.8345584738438
bumblebox-01_2023-10-28_05-40-03	1	2023-10-28_05-40-03	47	11	1725.0	1358.0	1715.0	1329.0	1.0	14.162009038268547	459.1816879306756
bumblebox-01_2023-10-28_05-40-03	1	2023-10-28_05-40-03	47	13	3317.0	2068.75	3315.0	2099.0	1.0	1.2747548783981961	1301.342558466182
bumblebox-01_2023-10-28_05-40-03	1	2023-10-28_05-40-03	47	15	2496.5	1607.5	2522.0	1605.0	1.0	13.601470508735444	408.54224625527837
bumblebox-01_2023-10-28_05-40-03	1	2023-10-28_05-40-03	48	1	2000.0	1467.5	2020.5	1487.0	1.0	43.92393994167645	217.94630646101785
bumblebox-01_2023-10-28_05-40-03	1	2023-10-28_05-40-03	48	3	2311.75	381.75	2282.5	385.0	1.0	0.5	1207.7248620857317
bumblebox-01_2023-10-28_05-40-03	1	2023-10-28_05-40-03	48	4	2359.0	1908.0	2379.0	1882.0	1.0	7.433034373659253	368.84745152976194
bumblebox-01_2023-10-28_05-40-03	1	2023-10-28_05-40-03	48	5	1325.5	2821.25	1332.0	2842.0	1.0	1.0	1507.4523889662319
bumblebox-01_2023-10-28_05-40-03	1	2023-10-28_05-40-03	48	7	3034.75	1227.5	3015.0	1228.0	2.0	0.5590169943749475	921.0853000672631
bumblebox-01_2023-10-28_05-40-03	1	2023-10-28_05-40-03	48	9	2010.25	1703.0	2040.0	1691.0	1.0	93.22687380793158	212.0569027407501
bumblebox-01_2023-10-28_05-40-03	1	2023-10-28_05-40-03	48	10	1299.5	1333.75	1284.0	1358.5	1.0	0.75	919.8084610395795
bumblebox-01_2023-10-28_05-40-03	1	2023-10-28_05-40-03	48	11	1699.0	1310.0	1692.0	1283.0	1.0	54.589376255824725	557.2856022722997
bumblebox-01_2023-10-28_05-40-03	1	2023-10-28_05-40-03	48	13	3317.0	2069.75	3316.0	2100.0	1.0	1.0	1232.3382267056395
bumblebox-01_2023-10-28_05-40-03	1	2023-10-28_05-40-03	48	15	2492.75	1605.5	2519.0	1603.5	1.0	4.25	308.6359181948856
bumblebox-01_2023-10-28_05-40-03	1	2023-10-28_05-40-03	49	1	1997.75	1467.75	2019.0	1487.0	1.0	2.2638462845343543	222.89756195391638
bumblebox-01_2023-10-28_05-40-03	1	2023-10-28_05-40-03	49	3	2310.75	381.0	2282.0	384.5	1.0	1.25	1202.6916159701955
bumblebox-01_2023-10-28_05-40-03	1	2023-10-28_05-40-03	49	4	2343.0	1902.0	2360.0	1874.0	1.0	17.08800749063506	357.83209837156863
bumblebox-01_2023-10-28_05-40-03	1	2023-10-28_05-40-03	49	5	1325.75	2820.75	1332.5	2841.5	1.0	0.5590169943749475	1514.8211356873126
bumblebox-01_2023-10-28_05-40-03	1	2023-10-28_05-40-03	49	7	3034.75	1227.25	3014.5	1228.0	1.0	0.25	913.109904734912
bumblebox-01_2023-10-28_05-40-03	1	2023-10-28_05-40-03	49	9	2102.25	1671.5	2135.5	1671.5	1.0	97.24325169388362	129.49053295511592
bumblebox-01_2023-10-28_05-40-03	1	2023-10-28_05-40-03	49	10	1299.0	1333.5	1284.0	1358.5	1.0	0.5590169943749475	925.4215448243033
bumblebox-01_2023-10-28_05-40-03	1	2023-10-28_05-40-03	49	11	1698.0	1299.25	1690.5	1273.0	1.0	10.796411440844592	566.7602099874337
bumblebox-01_2023-10-28_05-40-03	1	2023-10-28_05-40-03	49	13	3316.75	2070.5	3316.0	2101.0	1.0	0.7905694150420949	1228.3079614351607
bumblebox-01_2023-10-28_05-40-03	1	2023-10-28_05-40-03	49	15	2488.0	1604.25	2516.0	1602.0	1.0	4.911720676097125	297.5800491044385
bumblebox-01_2023-10-28_05-40-03	1	2023-10-28_05-40-03	50	1	1969.0	1442.75	1998.5	1452.5	1.0	38.099376635320425	212.66649976772734
bumblebox-01_2023-10-28_05-40-03	1	2023-10-28_05-40-03	50	3	2311.0	382.25	2282.5	385.5	1.0	1.2747548783981961	1257.2125079410628
bumblebox-01_2023-10-28_05-40-03	1	2023-10-28_05-40-03	50	4	2351.0	1907.0	2371.5	1881.5	1.0	9.433981132056603	390.12176498158334
bumblebox-01_2023-10-28_05-40-03	1	2023-10-28_05-40-03	50	5	1326.0	2821.0	1332.5	2841.5	1.0	0.3535533905932738	1422.503267858426
bumblebox-01_2023-10-28_05-40-03	1	2023-10-28_05-40-03	50	9	2027.25	1715.0	2057.0	1718.5	1.0	86.70207609971055	112.92855957596022
bumblebox-01_2023-10-28_05-40-03	1	2023-10-28_05-40-03	50	10	1299.5	1333.0	1284.0	1357.5	1.0	0.7071067811865476	838.3337093180807
bumblebox-01_2023-10-28_05-40-03	1	2023-10-28_05-40-03	50	11	1689.25	1292.5	1682.5	1266.0	1.0	11.051018052650171	515.159278078269
bumblebox-01_2023-10-28_05-40-03	1	2023-10-28_05-40-03	50	13	3316.25	2071.75	3315.5	2102.0	1.0	1.346291201783626	1309.4674775822725
bumblebox-01_2023-10-28_05-40-03	1	2023-10-28_05-40-03	50	15	2497.25	1609.5	2523.0	1607.0	1.0	10.636023693091325	409.9810613662691
bumblebox-01_2023-10-28_05-40-03	1	2023-10-28_05-40-03	51	1	2057.25	1465.0	2081.5	1480.0	1.0	91.01167507523417	179.2896486833525
bumblebox-01_2023-10-28_05-40-03	1	2023-10-28_05-40-03	51	3	2309.75	382.0	2281.5	385.5	1.0	1.2747548783981961	1218.3804119095971
bumblebox-01_2023-10-28_05-40-03	1	2023-10-28_05-40-03	51	4	2342.0	1905.25	2361.5	1878.0	1.0	9.168560410446124	350.20992365294285
bumblebox-01_2023-10-28_05-40-03	1	2023-10-28_05-40-03	51	5	1325.5	2820.5	1332.0	2841.5	1.0	0.7071067811865476	1496.2831084473953
bumblebox-01_2023-10-28_05-40-03	1	2023-10-28_05-40-03	51	7	3035.5	1227.75	3015.0	1228.5	2.0	0.9013878188659973	928.5433030424591
bumblebox-01_2023-10-28_05-40-03	1	2023-10-28_05-40-03	51	9	1947.25	1829.25	1967.0	1824.5	1.0	139.4742359720963	332.6411025790409
bumblebox-01_2023-10-28_05-40-03	1	2023-10-28_05-40-03	51	10	1299.0	1333.5	1283.5	1358.5	1.0	0.7071067811865476	920.6283944268719
bumblebox-01_2023-10-28_05-40-03	1	2023-10-28_05-40-03	51	11	1690.75	1288.25	1684.5	1263.0	1.0	4.5069390943299865	578.5406235736605
bumblebox-01_2023-10-28_05-40-03	1	2023-10-28_05-40-03	51	13	3316.5	2071.75	3316.5	2102.0	1.0	0.25	1231.0235845120922
bumblebox-01_2023-10-28_05-40-03	1	2023-10-28_05-40-03	51	15	2497.5	1613.5	2524.0	1613.0	1.0	4.00780488547035	316.02245272290395
