## Supplementary material for "The BumbleBox: An open-source platform for quantifying behavior in bumblebee colonies": Sample BumbleBox Data Output: bumblebox-01_2023-10-28_05-45-03_averages.csv

filename	ID	average distance from center	average speed	frames tracked in video
bumblebox-01_2023-10-28_05-45-03	1	321.0	20.0	37
bumblebox-01_2023-10-28_05-45-03	3	356.0	64.0	8
bumblebox-01_2023-10-28_05-45-03	4	228.0	15.0	48
bumblebox-01_2023-10-28_05-45-03	5	1085.0	0.0	52
bumblebox-01_2023-10-28_05-45-03	6	1315.0	2.0	52
bumblebox-01_2023-10-28_05-45-03	7	436.0	10.0	52
bumblebox-01_2023-10-28_05-45-03	8	114.0	24.0	40
bumblebox-01_2023-10-28_05-45-03	9	254.0	41.0	21
bumblebox-01_2023-10-28_05-45-03	10	677.0	1.0	52
bumblebox-01_2023-10-28_05-45-03	11	551.0	11.0	19
bumblebox-01_2023-10-28_05-45-03	13	710.0	34.0	41
bumblebox-01_2023-10-28_05-45-03	15	504.0	55.0	24
