## Supplementary material for "The BumbleBox: An open-source platform for quantifying behavior in bumblebee colonies": Sample BumbleBox Data Output: bumblebox-01_2023-10-28_05-45-03_contacts.csv

	frame	ID	1	4	5	6	7	10	11	13	3	8	9	15
0	0	1		0.0	0.0	0.0	0.0	0.0	0.0	0.0
1	0	4	0.0		0.0	0.0	0.0	0.0	0.0	0.0
2	0	5	0.0	0.0		0.0	0.0	0.0	0.0	0.0
3	0	6	0.0	0.0	0.0		0.0	0.0	0.0	0.0
4	0	7	0.0	0.0	0.0	0.0		0.0	0.0	0.0
5	0	10	0.0	0.0	0.0	0.0	0.0		0.0	0.0
6	0	11	0.0	0.0	0.0	0.0	0.0	0.0		0.0
7	0	13	0.0	0.0	0.0	0.0	0.0	0.0	0.0
8	1	1		0.0	0.0	0.0	0.0	0.0	0.0	0.0	0.0
9	1	3	0.0	0.0	0.0	0.0	0.0	0.0	0.0	0.0
10	1	4	0.0		0.0	0.0	0.0	0.0	0.0	0.0	0.0
11	1	5	0.0	0.0		0.0	0.0	0.0	0.0	0.0	0.0
12	1	6	0.0	0.0	0.0		0.0	0.0	0.0	0.0	0.0
13	1	7	0.0	0.0	0.0	0.0		0.0	0.0	0.0	0.0
14	1	10	0.0	0.0	0.0	0.0	0.0		0.0	0.0	0.0
15	1	11	0.0	0.0	0.0	0.0	0.0	0.0		0.0	0.0
16	1	13	0.0	0.0	0.0	0.0	0.0	0.0	0.0		0.0
17	2	1		0.0	0.0	0.0	0.0	0.0	0.0	0.0	0.0
18	2	3	0.0	0.0	0.0	0.0	0.0	0.0	0.0	0.0
19	2	4	0.0		0.0	0.0	0.0	0.0	0.0	0.0	0.0
20	2	5	0.0	0.0		0.0	0.0	0.0	0.0	0.0	0.0
21	2	6	0.0	0.0	0.0		0.0	0.0	0.0	0.0	0.0
22	2	7	0.0	0.0	0.0	0.0		0.0	0.0	0.0	0.0
23	2	10	0.0	0.0	0.0	0.0	0.0		0.0	0.0	0.0
24	2	11	0.0	0.0	0.0	0.0	0.0	0.0		0.0	0.0
25	2	13	0.0	0.0	0.0	0.0	0.0	0.0	0.0		0.0
26	3	1		0.0	0.0	0.0	0.0	0.0	0.0	0.0	0.0	0.0	0.0
27	3	3	0.0	0.0	0.0	0.0	0.0	0.0	0.0	0.0		0.0	0.0
28	3	4	0.0		0.0	0.0	0.0	0.0	0.0	0.0	0.0	0.0	0.0
29	3	5	0.0	0.0		0.0	0.0	0.0	0.0	0.0	0.0	0.0	0.0
30	3	6	0.0	0.0	0.0		0.0	0.0	0.0	0.0	0.0	0.0	0.0
31	3	7	0.0	0.0	0.0	0.0		0.0	0.0	0.0	0.0	0.0	0.0
32	3	8	0.0	0.0	0.0	0.0	0.0	0.0	0.0	0.0	0.0		0.0
33	3	9	0.0	0.0	0.0	0.0	0.0	0.0	0.0	0.0	0.0	0.0
34	3	10	0.0	0.0	0.0	0.0	0.0		0.0	0.0	0.0	0.0	0.0
35	3	11	0.0	0.0	0.0	0.0	0.0	0.0		0.0	0.0	0.0	0.0
36	3	13	0.0	0.0	0.0	0.0	0.0	0.0	0.0		0.0	0.0	0.0
37	4	1		0.0	0.0	0.0	0.0	0.0		0.0	0.0	0.0	0.0
38	4	3	0.0	0.0	0.0	0.0	0.0	0.0		0.0		1.0	0.0
39	4	4	0.0		0.0	0.0	0.0	0.0		0.0	0.0	0.0	0.0
40	4	5	0.0	0.0		0.0	0.0	0.0		0.0	0.0	0.0	0.0
41	4	6	0.0	0.0	0.0		0.0	0.0		0.0	0.0	0.0	0.0
42	4	7	0.0	0.0	0.0	0.0		0.0		0.0	0.0	0.0	0.0
43	4	8	0.0	0.0	0.0	0.0	0.0	0.0		0.0	1.0		0.0
44	4	9	0.0	0.0	0.0	0.0	0.0	0.0		0.0	0.0	0.0
45	4	10	0.0	0.0	0.0	0.0	0.0			0.0	0.0	0.0	0.0
46	4	13	0.0	0.0	0.0	0.0	0.0	0.0			0.0	0.0	0.0
47	5	1		0.0	0.0	0.0	0.0	0.0		0.0	0.0	0.0	0.0
48	5	3	0.0	0.0	0.0	0.0	0.0	0.0		0.0		1.0	0.0
49	5	4	0.0		0.0	0.0	0.0	0.0		0.0	0.0	0.0	0.0
50	5	5	0.0	0.0		0.0	0.0	0.0		0.0	0.0	0.0	0.0
51	5	6	0.0	0.0	0.0		0.0	0.0		0.0	0.0	0.0	0.0
52	5	7	0.0	0.0	0.0	0.0		0.0		0.0	0.0	0.0	0.0
53	5	8	0.0	0.0	0.0	0.0	0.0	0.0		0.0	1.0		0.0
54	5	9	0.0	0.0	0.0	0.0	0.0	0.0		0.0	0.0	0.0
55	5	10	0.0	0.0	0.0	0.0	0.0			0.0	0.0	0.0	0.0
56	5	13	0.0	0.0	0.0	0.0	0.0	0.0			0.0	0.0	0.0
57	6	1		0.0	0.0	0.0	0.0	0.0		0.0	0.0		0.0
58	6	3	0.0	0.0	0.0	0.0	0.0	0.0		0.0			0.0
59	6	4	0.0		0.0	0.0	0.0	0.0		0.0	0.0		1.0
60	6	5	0.0	0.0		0.0	0.0	0.0		0.0	0.0		0.0
61	6	6	0.0	0.0	0.0		0.0	0.0		0.0	0.0		0.0
62	6	7	0.0	0.0	0.0	0.0		0.0		0.0	0.0		0.0
63	6	9	0.0	1.0	0.0	0.0	0.0	0.0		0.0	0.0
64	6	10	0.0	0.0	0.0	0.0	0.0			0.0	0.0		0.0
65	6	13	0.0	0.0	0.0	0.0	0.0	0.0			0.0		0.0
66	7	1		0.0	0.0	0.0	0.0	0.0		0.0	0.0		0.0
67	7	3	0.0	0.0	0.0	0.0	0.0	0.0		0.0			0.0
68	7	4	0.0		0.0	0.0	0.0	0.0		0.0	0.0		1.0
69	7	5	0.0	0.0		0.0	0.0	0.0		0.0	0.0		0.0
70	7	6	0.0	0.0	0.0		0.0	0.0		0.0	0.0		0.0
71	7	7	0.0	0.0	0.0	0.0		0.0		0.0	0.0		0.0
72	7	9	0.0	1.0	0.0	0.0	0.0	0.0		0.0	0.0
73	7	10	0.0	0.0	0.0	0.0	0.0			0.0	0.0		0.0
74	7	13	0.0	0.0	0.0	0.0	0.0	0.0			0.0		0.0
75	8	1		0.0	0.0	0.0	0.0	0.0		0.0	0.0		0.0	0.0
76	8	3	0.0	0.0	0.0	0.0	0.0	0.0		0.0			0.0	1.0
77	8	4	0.0		0.0	0.0	0.0	0.0		0.0	0.0		1.0	0.0
78	8	5	0.0	0.0		0.0	0.0	0.0		0.0	0.0		0.0	0.0
79	8	6	0.0	0.0	0.0		0.0	0.0		0.0	0.0		0.0	0.0
80	8	7	0.0	0.0	0.0	0.0		0.0		0.0	0.0		0.0	0.0
81	8	9	0.0	1.0	0.0	0.0	0.0	0.0		0.0	0.0			0.0
82	8	10	0.0	0.0	0.0	0.0	0.0			0.0	0.0		0.0	0.0
83	8	13	0.0	0.0	0.0	0.0	0.0	0.0			0.0		0.0	0.0
84	8	15	0.0	0.0	0.0	0.0	0.0	0.0		0.0	1.0		0.0
85	9	1		0.0	0.0	0.0	0.0	0.0		0.0				0.0
86	9	4	0.0		0.0	0.0	0.0	0.0		0.0				0.0
87	9	5	0.0	0.0		0.0	0.0	0.0		0.0				0.0
88	9	6	0.0	0.0	0.0		0.0	0.0		0.0				0.0
89	9	7	0.0	0.0	0.0	0.0		0.0		0.0				0.0
90	9	10	0.0	0.0	0.0	0.0	0.0			0.0				0.0
91	9	13	0.0	0.0	0.0	0.0	0.0	0.0						0.0
92	9	15	0.0	0.0	0.0	0.0	0.0	0.0		0.0
93	10	1		0.0	0.0	0.0	0.0	0.0		0.0		0.0		0.0
94	10	4	0.0		0.0	0.0	0.0	0.0		0.0		1.0		0.0
95	10	5	0.0	0.0		0.0	0.0	0.0		0.0		0.0		0.0
96	10	6	0.0	0.0	0.0		0.0	0.0		0.0		0.0		0.0
97	10	7	0.0	0.0	0.0	0.0		0.0		0.0		0.0		0.0
98	10	8	0.0	1.0	0.0	0.0	0.0	0.0		0.0				0.0
99	10	10	0.0	0.0	0.0	0.0	0.0			0.0		0.0		0.0
100	10	13	0.0	0.0	0.0	0.0	0.0	0.0				0.0		0.0
101	10	15	0.0	0.0	0.0	0.0	0.0	0.0		0.0		0.0
102	11	1		0.0	0.0	0.0	0.0	0.0		0.0		0.0	0.0	0.0
103	11	4	0.0		0.0	0.0	0.0	0.0		0.0		0.0	1.0	0.0
104	11	5	0.0	0.0		0.0	0.0	0.0		0.0		0.0	0.0	0.0
105	11	6	0.0	0.0	0.0		0.0	0.0		0.0		0.0	0.0	0.0
106	11	7	0.0	0.0	0.0	0.0		0.0		0.0		0.0	0.0	0.0
107	11	8	0.0	0.0	0.0	0.0	0.0	0.0		0.0			0.0	0.0
108	11	9	0.0	1.0	0.0	0.0	0.0	0.0		0.0		0.0		0.0
109	11	10	0.0	0.0	0.0	0.0	0.0			0.0		0.0	0.0	0.0
110	11	13	0.0	0.0	0.0	0.0	0.0	0.0				0.0	0.0	0.0
111	11	15	0.0	0.0	0.0	0.0	0.0	0.0		0.0		0.0	0.0
112	12	1		0.0	0.0	0.0	0.0	0.0		0.0		0.0	0.0	0.0
113	12	4	0.0		0.0	0.0	0.0	0.0		0.0		0.0	1.0	0.0
114	12	5	0.0	0.0		0.0	0.0	0.0		0.0		0.0	0.0	0.0
115	12	6	0.0	0.0	0.0		0.0	0.0		0.0		0.0	0.0	0.0
116	12	7	0.0	0.0	0.0	0.0		0.0		0.0		0.0	0.0	0.0
117	12	8	0.0	0.0	0.0	0.0	0.0	0.0		0.0			0.0	0.0
118	12	9	0.0	1.0	0.0	0.0	0.0	0.0		0.0		0.0		0.0
119	12	10	0.0	0.0	0.0	0.0	0.0			0.0		0.0	0.0	0.0
120	12	13	0.0	0.0	0.0	0.0	0.0	0.0				0.0	0.0	0.0
121	12	15	0.0	0.0	0.0	0.0	0.0	0.0		0.0		0.0	0.0
122	13	1		0.0	0.0	0.0	0.0	0.0	0.0	0.0		0.0	0.0	0.0
123	13	4	0.0		0.0	0.0	0.0	0.0	0.0	0.0		0.0	1.0	0.0
124	13	5	0.0	0.0		0.0	0.0	0.0	0.0	0.0		0.0	0.0	0.0
125	13	6	0.0	0.0	0.0		0.0	0.0	0.0	0.0		0.0	0.0	0.0
126	13	7	0.0	0.0	0.0	0.0		0.0	0.0	0.0		0.0	0.0	0.0
127	13	8	0.0	0.0	0.0	0.0	0.0	0.0	0.0	0.0			0.0	0.0
128	13	9	0.0	1.0	0.0	0.0	0.0	0.0	0.0	0.0		0.0		0.0
129	13	10	0.0	0.0	0.0	0.0	0.0		0.0	0.0		0.0	0.0	0.0
130	13	11	0.0	0.0	0.0	0.0	0.0	0.0		0.0		0.0	0.0	0.0
131	13	13	0.0	0.0	0.0	0.0	0.0	0.0	0.0			0.0	0.0	0.0
132	13	15	0.0	0.0	0.0	0.0	0.0	0.0	0.0	0.0		0.0	0.0
133	14	1		0.0	0.0	0.0	0.0	0.0	0.0	0.0		0.0	0.0	0.0
134	14	4	0.0		0.0	0.0	0.0	0.0	0.0	0.0		0.0	1.0	0.0
135	14	5	0.0	0.0		0.0	0.0	0.0	0.0	0.0		0.0	0.0	0.0
136	14	6	0.0	0.0	0.0		0.0	0.0	0.0	0.0		0.0	0.0	0.0
137	14	7	0.0	0.0	0.0	0.0		0.0	0.0	0.0		0.0	0.0	0.0
138	14	8	0.0	0.0	0.0	0.0	0.0	0.0	0.0	0.0			0.0	0.0
139	14	9	0.0	1.0	0.0	0.0	0.0	0.0	0.0	0.0		0.0		0.0
140	14	10	0.0	0.0	0.0	0.0	0.0		0.0	0.0		0.0	0.0	0.0
141	14	11	0.0	0.0	0.0	0.0	0.0	0.0		0.0		0.0	0.0	0.0
142	14	13	0.0	0.0	0.0	0.0	0.0	0.0	0.0			0.0	0.0	1.0
143	14	15	0.0	0.0	0.0	0.0	0.0	0.0	0.0	1.0		0.0	0.0
144	15	1		0.0	0.0	0.0	0.0	0.0	0.0	0.0		0.0		0.0
145	15	4	0.0		0.0	0.0	0.0	0.0	0.0	0.0		0.0		0.0
146	15	5	0.0	0.0		0.0	0.0	0.0	0.0	0.0		0.0		0.0
147	15	6	0.0	0.0	0.0		0.0	0.0	0.0	0.0		0.0		0.0
148	15	7	0.0	0.0	0.0	0.0		0.0	0.0	0.0		0.0		0.0
149	15	8	0.0	0.0	0.0	0.0	0.0	0.0	0.0	0.0				0.0
150	15	10	0.0	0.0	0.0	0.0	0.0		0.0	0.0		0.0		0.0
151	15	11	0.0	0.0	0.0	0.0	0.0	0.0		0.0		0.0		0.0
152	15	13	0.0	0.0	0.0	0.0	0.0	0.0	0.0			0.0		1.0
153	15	15	0.0	0.0	0.0	0.0	0.0	0.0	0.0	1.0		0.0
154	16	1		0.0	0.0	0.0	0.0	0.0	0.0			0.0		0.0
155	16	4	0.0		0.0	0.0	0.0	0.0	0.0			0.0		0.0
156	16	5	0.0	0.0		0.0	0.0	0.0	0.0			0.0		0.0
157	16	6	0.0	0.0	0.0		0.0	0.0	0.0			0.0		0.0
158	16	7	0.0	0.0	0.0	0.0		0.0	0.0			0.0		0.0
159	16	8	0.0	0.0	0.0	0.0	0.0	0.0	0.0					0.0
160	16	10	0.0	0.0	0.0	0.0	0.0		0.0			0.0		0.0
161	16	11	0.0	0.0	0.0	0.0	0.0	0.0				0.0		0.0
162	16	15	0.0	0.0	0.0	0.0	0.0	0.0	0.0			0.0
163	17	1		0.0	0.0	0.0	0.0	0.0	0.0			0.0
164	17	4	0.0		0.0	0.0	0.0	0.0	0.0			0.0
165	17	5	0.0	0.0		0.0	0.0	0.0	0.0			0.0
166	17	6	0.0	0.0	0.0		0.0	0.0	0.0			0.0
167	17	7	0.0	0.0	0.0	0.0		0.0	0.0			0.0
168	17	8	0.0	0.0	0.0	0.0	0.0	0.0	0.0
169	17	10	0.0	0.0	0.0	0.0	0.0		0.0			0.0
170	17	11	0.0	0.0	0.0	0.0	0.0	0.0				0.0
171	18	1		0.0	0.0	0.0	0.0	0.0	0.0			0.0	0.0	0.0
172	18	4	0.0		0.0	0.0	0.0	0.0	0.0			0.0	0.0	0.0
173	18	5	0.0	0.0		0.0	0.0	0.0	0.0			0.0	0.0	0.0
174	18	6	0.0	0.0	0.0		0.0	0.0	0.0			0.0	0.0	0.0
175	18	7	0.0	0.0	0.0	0.0		0.0	0.0			0.0	0.0	0.0
176	18	8	0.0	0.0	0.0	0.0	0.0	0.0	0.0				0.0	0.0
177	18	9	0.0	0.0	0.0	0.0	0.0	0.0	0.0			0.0		0.0
178	18	10	0.0	0.0	0.0	0.0	0.0		0.0			0.0	0.0	0.0
179	18	11	0.0	0.0	0.0	0.0	0.0	0.0				0.0	0.0	0.0
180	18	15	0.0	0.0	0.0	0.0	0.0	0.0	0.0			0.0	0.0
181	19	1		0.0	0.0	0.0	0.0	0.0				0.0		0.0
182	19	4	0.0		0.0	0.0	0.0	0.0				0.0		0.0
183	19	5	0.0	0.0		0.0	0.0	0.0				0.0		0.0
184	19	6	0.0	0.0	0.0		0.0	0.0				0.0		0.0
185	19	7	0.0	0.0	0.0	0.0		0.0				0.0		0.0
186	19	8	0.0	0.0	0.0	0.0	0.0	0.0						0.0
187	19	10	0.0	0.0	0.0	0.0	0.0					0.0		0.0
188	19	15	0.0	0.0	0.0	0.0	0.0	0.0				0.0
189	20	1		0.0	0.0	0.0	0.0	0.0		0.0		0.0		0.0
190	20	4	0.0		0.0	0.0	0.0	0.0		0.0		0.0		0.0
191	20	5	0.0	0.0		0.0	0.0	0.0		0.0		0.0		0.0
192	20	6	0.0	0.0	0.0		0.0	0.0		0.0		0.0		0.0
193	20	7	0.0	0.0	0.0	0.0		0.0		0.0		0.0		0.0
194	20	8	0.0	0.0	0.0	0.0	0.0	0.0		0.0				0.0
195	20	10	0.0	0.0	0.0	0.0	0.0			0.0		0.0		0.0
196	20	13	0.0	0.0	0.0	0.0	0.0	0.0				0.0		1.0
197	20	15	0.0	0.0	0.0	0.0	0.0	0.0		1.0		0.0
198	21	1		0.0	0.0	0.0	0.0	0.0				0.0		0.0
199	21	4	0.0		0.0	0.0	0.0	0.0				0.0		0.0
200	21	5	0.0	0.0		0.0	0.0	0.0				0.0		0.0
201	21	6	0.0	0.0	0.0		0.0	0.0				0.0		0.0
202	21	7	0.0	0.0	0.0	0.0		0.0				0.0		0.0
203	21	8	0.0	0.0	0.0	0.0	0.0	0.0						0.0
204	21	10	0.0	0.0	0.0	0.0	0.0					0.0		0.0
205	21	15	0.0	0.0	0.0	0.0	0.0	0.0				0.0
206	22	1		0.0	0.0	0.0	0.0	0.0				0.0		0.0
207	22	4	0.0		0.0	0.0	0.0	0.0				0.0		0.0
208	22	5	0.0	0.0		0.0	0.0	0.0				0.0		0.0
209	22	6	0.0	0.0	0.0		0.0	0.0				0.0		0.0
210	22	7	0.0	0.0	0.0	0.0		0.0				0.0		0.0
211	22	8	0.0	0.0	0.0	0.0	0.0	0.0						0.0
212	22	10	0.0	0.0	0.0	0.0	0.0					0.0		0.0
213	22	15	0.0	0.0	0.0	0.0	0.0	0.0				0.0
214	23	1		0.0	0.0	0.0	0.0	0.0				0.0	0.0	0.0
215	23	4	0.0		0.0	0.0	0.0	0.0				0.0	1.0	0.0
216	23	5	0.0	0.0		0.0	0.0	0.0				0.0	0.0	0.0
217	23	6	0.0	0.0	0.0		0.0	0.0				0.0	0.0	0.0
218	23	7	0.0	0.0	0.0	0.0		0.0				0.0	0.0	0.0
219	23	8	0.0	0.0	0.0	0.0	0.0	0.0					0.0	0.0
220	23	9	0.0	1.0	0.0	0.0	0.0	0.0				0.0		0.0
221	23	10	0.0	0.0	0.0	0.0	0.0					0.0	0.0	0.0
222	23	15	0.0	0.0	0.0	0.0	0.0	0.0				0.0	0.0
223	24	1		0.0	0.0	0.0	0.0	0.0		0.0		0.0		0.0
224	24	4	0.0		0.0	0.0	0.0	0.0		0.0		0.0		0.0
225	24	5	0.0	0.0		0.0	0.0	0.0		0.0		0.0		0.0
226	24	6	0.0	0.0	0.0		0.0	0.0		0.0		0.0		0.0
227	24	7	0.0	0.0	0.0	0.0		0.0		0.0		0.0		0.0
228	24	8	0.0	0.0	0.0	0.0	0.0	0.0		0.0				0.0
229	24	10	0.0	0.0	0.0	0.0	0.0			0.0		0.0		0.0
230	24	13	0.0	0.0	0.0	0.0	0.0	0.0				0.0		1.0
231	24	15	0.0	0.0	0.0	0.0	0.0	0.0		1.0		0.0
232	25	1		0.0	0.0	0.0	0.0	0.0		0.0		0.0
233	25	4	0.0		0.0	0.0	0.0	0.0		0.0		0.0
234	25	5	0.0	0.0		0.0	0.0	0.0		0.0		0.0
235	25	6	0.0	0.0	0.0		0.0	0.0		0.0		0.0
236	25	7	0.0	0.0	0.0	0.0		0.0		0.0		0.0
237	25	8	0.0	0.0	0.0	0.0	0.0	0.0		0.0
238	25	10	0.0	0.0	0.0	0.0	0.0			0.0		0.0
239	25	13	0.0	0.0	0.0	0.0	0.0	0.0				0.0
240	26	1		0.0	0.0	0.0	0.0	0.0		0.0		0.0	0.0
241	26	4	0.0		0.0	0.0	0.0	0.0		0.0		0.0	1.0
242	26	5	0.0	0.0		0.0	0.0	0.0		0.0		0.0	0.0
243	26	6	0.0	0.0	0.0		0.0	0.0		0.0		0.0	0.0
244	26	7	0.0	0.0	0.0	0.0		0.0		0.0		0.0	0.0
245	26	8	0.0	0.0	0.0	0.0	0.0	0.0		0.0			0.0
246	26	9	0.0	1.0	0.0	0.0	0.0	0.0		0.0		0.0
247	26	10	0.0	0.0	0.0	0.0	0.0			0.0		0.0	0.0
248	26	13	0.0	0.0	0.0	0.0	0.0	0.0				0.0	0.0
249	27	1		0.0	0.0	0.0	0.0	0.0		0.0		0.0
250	27	4	0.0		0.0	0.0	0.0	0.0		0.0		0.0
251	27	5	0.0	0.0		0.0	0.0	0.0		0.0		0.0
252	27	6	0.0	0.0	0.0		0.0	0.0		0.0		0.0
253	27	7	0.0	0.0	0.0	0.0		0.0		0.0		0.0
254	27	8	0.0	0.0	0.0	0.0	0.0	0.0		0.0
255	27	10	0.0	0.0	0.0	0.0	0.0			0.0		0.0
256	27	13	0.0	0.0	0.0	0.0	0.0	0.0				0.0
257	28	1		0.0	0.0	0.0	0.0	0.0		0.0		0.0
258	28	4	0.0		0.0	0.0	0.0	0.0		0.0		0.0
259	28	5	0.0	0.0		0.0	0.0	0.0		0.0		0.0
260	28	6	0.0	0.0	0.0		0.0	0.0		0.0		0.0
261	28	7	0.0	0.0	0.0	0.0		0.0		0.0		0.0
262	28	8	0.0	0.0	0.0	0.0	0.0	0.0		0.0
263	28	10	0.0	0.0	0.0	0.0	0.0			0.0		0.0
264	28	13	0.0	0.0	0.0	0.0	0.0	0.0				0.0
265	29	1		0.0	0.0	0.0	0.0	0.0				0.0	0.0
266	29	4	0.0		0.0	0.0	0.0	0.0				0.0	1.0
267	29	5	0.0	0.0		0.0	0.0	0.0				0.0	0.0
268	29	6	0.0	0.0	0.0		0.0	0.0				0.0	0.0
269	29	7	0.0	0.0	0.0	0.0		0.0				0.0	0.0
270	29	8	0.0	0.0	0.0	0.0	0.0	0.0					0.0
271	29	9	0.0	1.0	0.0	0.0	0.0	0.0				0.0
272	29	10	0.0	0.0	0.0	0.0	0.0					0.0	0.0
273	30	5				0.0	0.0	0.0				0.0
274	30	6			0.0		0.0	0.0				0.0
275	30	7			0.0	0.0		0.0				0.0
276	30	8			0.0	0.0	0.0	0.0
277	30	10			0.0	0.0	0.0					0.0
278	31	4			0.0	0.0	0.0	0.0				0.0
279	31	5		0.0		0.0	0.0	0.0				0.0
280	31	6		0.0	0.0		0.0	0.0				0.0
281	31	7		0.0	0.0	0.0		0.0				0.0
282	31	8		0.0	0.0	0.0	0.0	0.0
283	31	10		0.0	0.0	0.0	0.0					0.0
284	32	4			0.0	0.0	0.0	0.0				0.0
285	32	5		0.0		0.0	0.0	0.0				0.0
286	32	6		0.0	0.0		0.0	0.0				0.0
287	32	7		0.0	0.0	0.0		0.0				0.0
288	32	8		0.0	0.0	0.0	0.0	0.0
289	32	10		0.0	0.0	0.0	0.0					0.0
290	33	4			0.0	0.0	0.0	0.0		0.0
291	33	5		0.0		0.0	0.0	0.0		0.0
292	33	6		0.0	0.0		0.0	0.0		0.0
293	33	7		0.0	0.0	0.0		0.0		0.0
294	33	10		0.0	0.0	0.0	0.0			0.0
295	33	13		0.0	0.0	0.0	0.0	0.0
296	34	5				0.0	0.0	0.0		0.0		0.0
297	34	6			0.0		0.0	0.0		0.0		0.0
298	34	7			0.0	0.0		0.0		0.0		0.0
299	34	8			0.0	0.0	0.0	0.0		0.0
300	34	10			0.0	0.0	0.0			0.0		0.0
301	34	13			0.0	0.0	0.0	0.0				0.0
302	35	1		0.0	0.0	0.0	0.0	0.0		0.0
303	35	4	0.0		0.0	0.0	0.0	0.0		0.0
304	35	5	0.0	0.0		0.0	0.0	0.0		0.0
305	35	6	0.0	0.0	0.0		0.0	0.0		0.0
306	35	7	0.0	0.0	0.0	0.0		0.0		0.0
307	35	10	0.0	0.0	0.0	0.0	0.0			0.0
308	35	13	0.0	0.0	0.0	0.0	0.0	0.0
309	36	1		0.0	0.0	0.0	0.0	0.0		0.0				0.0
310	36	4	0.0		0.0	0.0	0.0	0.0		0.0				0.0
311	36	5	0.0	0.0		0.0	0.0	0.0		0.0				0.0
312	36	6	0.0	0.0	0.0		0.0	0.0		0.0				0.0
313	36	7	0.0	0.0	0.0	0.0		0.0		0.0				0.0
314	36	10	0.0	0.0	0.0	0.0	0.0			0.0				0.0
315	36	13	0.0	0.0	0.0	0.0	0.0	0.0						0.0
316	36	15	0.0	0.0	0.0	0.0	0.0	0.0		0.0
317	37	4			0.0	0.0	0.0	0.0		0.0				0.0
318	37	5		0.0		0.0	0.0	0.0		0.0				0.0
319	37	6		0.0	0.0		0.0	0.0		0.0				0.0
320	37	7		0.0	0.0	0.0		0.0		0.0				0.0
321	37	10		0.0	0.0	0.0	0.0			0.0				0.0
322	37	13		0.0	0.0	0.0	0.0	0.0						0.0
323	37	15		0.0	0.0	0.0	0.0	0.0		0.0
324	38	1		0.0	0.0	0.0	0.0	0.0		0.0				0.0
325	38	4	0.0		0.0	0.0	0.0	0.0		0.0				0.0
326	38	5	0.0	0.0		0.0	0.0	0.0		0.0				0.0
327	38	6	0.0	0.0	0.0		0.0	0.0		0.0				0.0
328	38	7	0.0	0.0	0.0	0.0		0.0		0.0				0.0
329	38	10	0.0	0.0	0.0	0.0	0.0			0.0				0.0
330	38	13	0.0	0.0	0.0	0.0	0.0	0.0						0.0
331	38	15	0.0	0.0	0.0	0.0	0.0	0.0		0.0
332	39	1		0.0	0.0	0.0	0.0	0.0	0.0	0.0		0.0		0.0
333	39	4	0.0		0.0	0.0	0.0	0.0	0.0	0.0		0.0		0.0
334	39	5	0.0	0.0		0.0	0.0	0.0	0.0	0.0		0.0		0.0
335	39	6	0.0	0.0	0.0		0.0	0.0	0.0	0.0		0.0		0.0
336	39	7	0.0	0.0	0.0	0.0		0.0	0.0	0.0		0.0		0.0
337	39	8	0.0	0.0	0.0	0.0	0.0	0.0	0.0	0.0				0.0
338	39	10	0.0	0.0	0.0	0.0	0.0		0.0	0.0		0.0		0.0
339	39	11	0.0	0.0	0.0	0.0	0.0	0.0		1.0		0.0		0.0
340	39	13	0.0	0.0	0.0	0.0	0.0	0.0	1.0			0.0		0.0
341	39	15	0.0	0.0	0.0	0.0	0.0	0.0	0.0	0.0		0.0
342	40	4			0.0	0.0	0.0	0.0	0.0	0.0		0.0		0.0
343	40	5		0.0		0.0	0.0	0.0	0.0	0.0		0.0		0.0
344	40	6		0.0	0.0		0.0	0.0	0.0	0.0		0.0		0.0
345	40	7		0.0	0.0	0.0		0.0	0.0	0.0		0.0		0.0
346	40	8		0.0	0.0	0.0	0.0	0.0	0.0	0.0				0.0
347	40	10		0.0	0.0	0.0	0.0		0.0	0.0		0.0		0.0
348	40	11		0.0	0.0	0.0	0.0	0.0		1.0		0.0		0.0
349	40	13		0.0	0.0	0.0	0.0	0.0	1.0			0.0		0.0
350	40	15		0.0	0.0	0.0	0.0	0.0	0.0	0.0		0.0
351	41	1		0.0	0.0	0.0	0.0	0.0	0.0	0.0		0.0		0.0
352	41	4	0.0		0.0	0.0	0.0	0.0	0.0	0.0		0.0		0.0
353	41	5	0.0	0.0		0.0	0.0	0.0	0.0	0.0		0.0		0.0
354	41	6	0.0	0.0	0.0		0.0	0.0	0.0	0.0		0.0		0.0
355	41	7	0.0	0.0	0.0	0.0		0.0	0.0	0.0		0.0		0.0
356	41	8	0.0	0.0	0.0	0.0	0.0	0.0	0.0	0.0				0.0
357	41	10	0.0	0.0	0.0	0.0	0.0		0.0	0.0		0.0		0.0
358	41	11	0.0	0.0	0.0	0.0	0.0	0.0		1.0		0.0		0.0
359	41	13	0.0	0.0	0.0	0.0	0.0	0.0	1.0			0.0		0.0
360	41	15	0.0	0.0	0.0	0.0	0.0	0.0	0.0	0.0		0.0
361	42	4			0.0	0.0	0.0	0.0	0.0	0.0		0.0		0.0
362	42	5		0.0		0.0	0.0	0.0	0.0	0.0		0.0		0.0
363	42	6		0.0	0.0		0.0	0.0	0.0	0.0		0.0		0.0
364	42	7		0.0	0.0	0.0		0.0	0.0	0.0		0.0		0.0
365	42	8		0.0	0.0	0.0	0.0	0.0	0.0	0.0				0.0
366	42	10		0.0	0.0	0.0	0.0		0.0	0.0		0.0		0.0
367	42	11		0.0	0.0	0.0	0.0	0.0		1.0		0.0		0.0
368	42	13		0.0	0.0	0.0	0.0	0.0	1.0			0.0		0.0
369	42	15		0.0	0.0	0.0	0.0	0.0	0.0	0.0		0.0
370	43	4			0.0	0.0	0.0	0.0	0.0	0.0		0.0		0.0
371	43	5		0.0		0.0	0.0	0.0	0.0	0.0		0.0		0.0
372	43	6		0.0	0.0		0.0	0.0	0.0	0.0		0.0		0.0
373	43	7		0.0	0.0	0.0		0.0	0.0	0.0		0.0		0.0
374	43	8		0.0	0.0	0.0	0.0	0.0	0.0	0.0				0.0
375	43	10		0.0	0.0	0.0	0.0		0.0	0.0		0.0		0.0
376	43	11		0.0	0.0	0.0	0.0	0.0		1.0		0.0		0.0
377	43	13		0.0	0.0	0.0	0.0	0.0	1.0			0.0		0.0
378	43	15		0.0	0.0	0.0	0.0	0.0	0.0	0.0		0.0
379	44	4			0.0	0.0	0.0	0.0	0.0	0.0		0.0
380	44	5		0.0		0.0	0.0	0.0	0.0	0.0		0.0
381	44	6		0.0	0.0		0.0	0.0	0.0	0.0		0.0
382	44	7		0.0	0.0	0.0		0.0	0.0	0.0		0.0
383	44	8		0.0	0.0	0.0	0.0	0.0	0.0	0.0
384	44	10		0.0	0.0	0.0	0.0		0.0	0.0		0.0
385	44	11		0.0	0.0	0.0	0.0	0.0		1.0		0.0
386	44	13		0.0	0.0	0.0	0.0	0.0	1.0			0.0
387	45	4			0.0	0.0	0.0	0.0	0.0	0.0		0.0	1.0
388	45	5		0.0		0.0	0.0	0.0	0.0	0.0		0.0	0.0
389	45	6		0.0	0.0		0.0	0.0	0.0	0.0		0.0	0.0
390	45	7		0.0	0.0	0.0		0.0	0.0	0.0		0.0	0.0
391	45	8		0.0	0.0	0.0	0.0	0.0	0.0	0.0			0.0
392	45	9		1.0	0.0	0.0	0.0	0.0	0.0	0.0		0.0
393	45	10		0.0	0.0	0.0	0.0		0.0	0.0		0.0	0.0
394	45	11		0.0	0.0	0.0	0.0	0.0		1.0		0.0	0.0
395	45	13		0.0	0.0	0.0	0.0	0.0	1.0			0.0	0.0
396	46	4			0.0	0.0	0.0	0.0	0.0	0.0		0.0	1.0
397	46	5		0.0		0.0	0.0	0.0	0.0	0.0		0.0	0.0
398	46	6		0.0	0.0		0.0	0.0	0.0	0.0		0.0	0.0
399	46	7		0.0	0.0	0.0		0.0	0.0	0.0		0.0	0.0
400	46	8		0.0	0.0	0.0	0.0	0.0	0.0	0.0			0.0
401	46	9		1.0	0.0	0.0	0.0	0.0	0.0	0.0		0.0
402	46	10		0.0	0.0	0.0	0.0		0.0	0.0		0.0	0.0
403	46	11		0.0	0.0	0.0	0.0	0.0		1.0		0.0	0.0
404	46	13		0.0	0.0	0.0	0.0	0.0	1.0			0.0	0.0
405	47	1			0.0	0.0	0.0	0.0	0.0	0.0		0.0	0.0
406	47	5	0.0			0.0	0.0	0.0	0.0	0.0		0.0	0.0
407	47	6	0.0		0.0		0.0	0.0	0.0	0.0		0.0	0.0
408	47	7	0.0		0.0	0.0		0.0	0.0	0.0		0.0	0.0
409	47	8	0.0		0.0	0.0	0.0	0.0	0.0	0.0			0.0
410	47	9	0.0		0.0	0.0	0.0	0.0	0.0	0.0		0.0
411	47	10	0.0		0.0	0.0	0.0		0.0	0.0		0.0	0.0
412	47	11	0.0		0.0	0.0	0.0	0.0		1.0		0.0	0.0
413	47	13	0.0		0.0	0.0	0.0	0.0	1.0			0.0	0.0
414	48	4			0.0	0.0	0.0	0.0		0.0		0.0	1.0
415	48	5		0.0		0.0	0.0	0.0		0.0		0.0	0.0
416	48	6		0.0	0.0		0.0	0.0		0.0		0.0	0.0
417	48	7		0.0	0.0	0.0		0.0		0.0		0.0	0.0
418	48	8		0.0	0.0	0.0	0.0	0.0		0.0			0.0
419	48	9		1.0	0.0	0.0	0.0	0.0		0.0		0.0
420	48	10		0.0	0.0	0.0	0.0			0.0		0.0	0.0
421	48	13		0.0	0.0	0.0	0.0	0.0				0.0	0.0
422	49	4			0.0	0.0	0.0	0.0		0.0		0.0	1.0
423	49	5		0.0		0.0	0.0	0.0		0.0		0.0	0.0
424	49	6		0.0	0.0		0.0	0.0		0.0		0.0	0.0
425	49	7		0.0	0.0	0.0		0.0		0.0		0.0	0.0
426	49	8		0.0	0.0	0.0	0.0	0.0		0.0			0.0
427	49	9		1.0	0.0	0.0	0.0	0.0		0.0		0.0
428	49	10		0.0	0.0	0.0	0.0			0.0		0.0	0.0
429	49	13		0.0	0.0	0.0	0.0	0.0				0.0	0.0
430	50	5				0.0	0.0	0.0		0.0		0.0	0.0
431	50	6			0.0		0.0	0.0		0.0		0.0	0.0
432	50	7			0.0	0.0		0.0		0.0		0.0	0.0
433	50	8			0.0	0.0	0.0	0.0		0.0			0.0
434	50	9			0.0	0.0	0.0	0.0		0.0		0.0
435	50	10			0.0	0.0	0.0			0.0		0.0	0.0
436	50	13			0.0	0.0	0.0	0.0				0.0	0.0
437	51	1		0.0	0.0	0.0	0.0	0.0		0.0		0.0	0.0
438	51	4	0.0		0.0	0.0	0.0	0.0		0.0		0.0	1.0
439	51	5	0.0	0.0		0.0	0.0	0.0		0.0		0.0	0.0
440	51	6	0.0	0.0	0.0		0.0	0.0		0.0		0.0	0.0
441	51	7	0.0	0.0	0.0	0.0		0.0		0.0		0.0	0.0
442	51	8	0.0	0.0	0.0	0.0	0.0	0.0		0.0			0.0
443	51	9	0.0	1.0	0.0	0.0	0.0	0.0		0.0		0.0
444	51	10	0.0	0.0	0.0	0.0	0.0			0.0		0.0	0.0
445	51	13	0.0	0.0	0.0	0.0	0.0	0.0				0.0	0.0
