## Supplementary material for "The BumbleBox: An open-source platform for quantifying behavior in bumblebee colonies": Sample BumbleBox Data Output: bumblebox-01_2023-10-28_05-45-03_noID.csv

filename	colony number	datetime	frame	ID	centroidX	centroidY	frontX	frontY
bumblebox-01_2023-10-28_05-45-03	01	2023-10-28_05-45-03	0	X	1977.75	1945.75	1983.5	1940.0
bumblebox-01_2023-10-28_05-45-03	01	2023-10-28_05-45-03	0	X	1895.75	1757.0	1910.0	1738.0
bumblebox-01_2023-10-28_05-45-03	01	2023-10-28_05-45-03	0	X	1152.25	2485.0	1161.5	2458.0
bumblebox-01_2023-10-28_05-45-03	01	2023-10-28_05-45-03	0	X	2829.75	2452.25	2846.5	2430.5
bumblebox-01_2023-10-28_05-45-03	01	2023-10-28_05-45-03	0	X	2942.5	2397.75	2948.5	2412.0
bumblebox-01_2023-10-28_05-45-03	01	2023-10-28_05-45-03	0	X	2040.5	2431.5	2057.5	2380.0
bumblebox-01_2023-10-28_05-45-03	01	2023-10-28_05-45-03	0	X	2102.5	1541.0	2150.0	1523.5
bumblebox-01_2023-10-28_05-45-03	01	2023-10-28_05-45-03	0	X	3008.5	977.5	3007.0	961.0
bumblebox-01_2023-10-28_05-45-03	01	2023-10-28_05-45-03	0	X	2785.0	635.5	2801.5	611.5
bumblebox-01_2023-10-28_05-45-03	01	2023-10-28_05-45-03	0	X	2998.0	285.5	2989.5	270.5
bumblebox-01_2023-10-28_05-45-03	01	2023-10-28_05-45-03	0	X	3065.25	2797.5	3106.5	2797.5
bumblebox-01_2023-10-28_05-45-03	01	2023-10-28_05-45-03	0	X	3090.0	2739.0	3157.0	2738.0
bumblebox-01_2023-10-28_05-45-03	01	2023-10-28_05-45-03	0	X	1050.0	2508.25	1071.5	2508.0
bumblebox-01_2023-10-28_05-45-03	01	2023-10-28_05-45-03	0	X	3139.0	1637.0	3144.0	1653.0
bumblebox-01_2023-10-28_05-45-03	01	2023-10-28_05-45-03	0	X	3176.5	1379.75	3229.0	1381.0
bumblebox-01_2023-10-28_05-45-03	01	2023-10-28_05-45-03	0	X	2759.75	1220.5	2757.0	1210.5
bumblebox-01_2023-10-28_05-45-03	01	2023-10-28_05-45-03	0	X	3172.5	1088.75	3182.0	1103.0
bumblebox-01_2023-10-28_05-45-03	01	2023-10-28_05-45-03	0	X	3161.0	683.75	3171.0	698.0
bumblebox-01_2023-10-28_05-45-03	01	2023-10-28_05-45-03	0	X	842.5	516.0	923.5	513.5
bumblebox-01_2023-10-28_05-45-03	01	2023-10-28_05-45-03	0	X	856.0	400.25	925.0	399.0
bumblebox-01_2023-10-28_05-45-03	01	2023-10-28_05-45-03	0	X	2521.75	335.25	2527.0	290.5
bumblebox-01_2023-10-28_05-45-03	01	2023-10-28_05-45-03	0	X	591.0	64.5	607.5	61.0
bumblebox-01_2023-10-28_05-45-03	01	2023-10-28_05-45-03	0	X	1866.5	2851.75	1886.0	2804.0
bumblebox-01_2023-10-28_05-45-03	01	2023-10-28_05-45-03	1	X	1148.25	2487.25	1161.5	2462.5
bumblebox-01_2023-10-28_05-45-03	01	2023-10-28_05-45-03	1	X	1932.5	1761.0	1944.5	1743.0
bumblebox-01_2023-10-28_05-45-03	01	2023-10-28_05-45-03	1	X	2831.5	2449.0	2847.5	2427.5
bumblebox-01_2023-10-28_05-45-03	01	2023-10-28_05-45-03	1	X	2944.25	2398.75	2952.5	2414.0
bumblebox-01_2023-10-28_05-45-03	01	2023-10-28_05-45-03	1	X	2051.5	2445.25	2073.5	2390.5
bumblebox-01_2023-10-28_05-45-03	01	2023-10-28_05-45-03	1	X	2942.25	2341.75	2960.0	2341.0
bumblebox-01_2023-10-28_05-45-03	01	2023-10-28_05-45-03	1	X	3019.5	1641.5	3017.0	1626.0
bumblebox-01_2023-10-28_05-45-03	01	2023-10-28_05-45-03	1	X	2759.75	1220.75	2757.0	1211.0
bumblebox-01_2023-10-28_05-45-03	01	2023-10-28_05-45-03	1	X	2784.25	635.75	2807.5	623.0
bumblebox-01_2023-10-28_05-45-03	01	2023-10-28_05-45-03	1	X	2522.0	336.25	2526.5	291.5
bumblebox-01_2023-10-28_05-45-03	01	2023-10-28_05-45-03	1	X	3065.75	2797.5	3107.5	2796.0
bumblebox-01_2023-10-28_05-45-03	01	2023-10-28_05-45-03	1	X	3090.5	2740.0	3158.0	2737.5
bumblebox-01_2023-10-28_05-45-03	01	2023-10-28_05-45-03	1	X	1050.75	2508.75	1072.5	2507.5
bumblebox-01_2023-10-28_05-45-03	01	2023-10-28_05-45-03	1	X	1939.25	1764.0	1956.5	1737.5
bumblebox-01_2023-10-28_05-45-03	01	2023-10-28_05-45-03	1	X	3009.25	976.75	3036.0	975.5
bumblebox-01_2023-10-28_05-45-03	01	2023-10-28_05-45-03	1	X	1106.5	681.5	1118.0	660.5
bumblebox-01_2023-10-28_05-45-03	01	2023-10-28_05-45-03	1	X	2896.75	574.25	2916.5	574.0
bumblebox-01_2023-10-28_05-45-03	01	2023-10-28_05-45-03	1	X	2996.25	285.5	3006.5	300.5
bumblebox-01_2023-10-28_05-45-03	01	2023-10-28_05-45-03	1	X	588.0	65.5	601.0	65.0
bumblebox-01_2023-10-28_05-45-03	01	2023-10-28_05-45-03	2	X	1148.75	2487.25	1165.0	2466.0
bumblebox-01_2023-10-28_05-45-03	01	2023-10-28_05-45-03	2	X	2787.75	633.0	2797.5	609.5
bumblebox-01_2023-10-28_05-45-03	01	2023-10-28_05-45-03	2	X	1213.0	2676.75	1209.0	2666.0
bumblebox-01_2023-10-28_05-45-03	01	2023-10-28_05-45-03	2	X	2831.0	2450.75	2848.5	2431.0
bumblebox-01_2023-10-28_05-45-03	01	2023-10-28_05-45-03	2	X	3214.25	2330.75	3219.0	2345.0
bumblebox-01_2023-10-28_05-45-03	01	2023-10-28_05-45-03	2	X	1928.5	1765.5	1902.5	1747.0
bumblebox-01_2023-10-28_05-45-03	01	2023-10-28_05-45-03	2	X	3198.75	1495.5	3232.5	1496.5
bumblebox-01_2023-10-28_05-45-03	01	2023-10-28_05-45-03	2	X	3007.5	974.5	3033.0	971.5
bumblebox-01_2023-10-28_05-45-03	01	2023-10-28_05-45-03	2	X	2785.5	636.5	2804.0	616.5
bumblebox-01_2023-10-28_05-45-03	01	2023-10-28_05-45-03	2	X	2521.25	346.75	2530.0	293.5
bumblebox-01_2023-10-28_05-45-03	01	2023-10-28_05-45-03	2	X	1863.75	2847.25	1886.0	2804.0
bumblebox-01_2023-10-28_05-45-03	01	2023-10-28_05-45-03	2	X	3063.5	2797.5	3103.5	2798.0
bumblebox-01_2023-10-28_05-45-03	01	2023-10-28_05-45-03	2	X	3090.5	2740.25	3158.5	2737.0
bumblebox-01_2023-10-28_05-45-03	01	2023-10-28_05-45-03	2	X	1050.25	2508.0	1072.0	2507.5
bumblebox-01_2023-10-28_05-45-03	01	2023-10-28_05-45-03	2	X	2816.25	2170.75	2870.5	2170.5
bumblebox-01_2023-10-28_05-45-03	01	2023-10-28_05-45-03	2	X	3175.5	1379.0	3228.0	1380.5
bumblebox-01_2023-10-28_05-45-03	01	2023-10-28_05-45-03	2	X	2760.25	1221.0	2757.5	1211.0
bumblebox-01_2023-10-28_05-45-03	01	2023-10-28_05-45-03	2	X	1108.25	680.0	1123.0	658.5
bumblebox-01_2023-10-28_05-45-03	01	2023-10-28_05-45-03	2	X	856.75	399.0	925.5	396.5
bumblebox-01_2023-10-28_05-45-03	01	2023-10-28_05-45-03	2	X	2996.5	285.5	3005.0	300.5
bumblebox-01_2023-10-28_05-45-03	01	2023-10-28_05-45-03	2	X	859.75	124.5	869.5	128.5
bumblebox-01_2023-10-28_05-45-03	01	2023-10-28_05-45-03	3	X	1150.25	2486.25	1164.5	2462.0
bumblebox-01_2023-10-28_05-45-03	01	2023-10-28_05-45-03	3	X	2832.0	2448.0	2842.5	2421.0
bumblebox-01_2023-10-28_05-45-03	01	2023-10-28_05-45-03	3	X	2028.25	2454.75	2042.0	2402.0
bumblebox-01_2023-10-28_05-45-03	01	2023-10-28_05-45-03	3	X	1922.75	1763.25	1877.0	1719.0
bumblebox-01_2023-10-28_05-45-03	01	2023-10-28_05-45-03	3	X	3018.75	1641.0	3016.5	1626.0
bumblebox-01_2023-10-28_05-45-03	01	2023-10-28_05-45-03	3	X	1110.25	682.5	1119.5	657.5
bumblebox-01_2023-10-28_05-45-03	01	2023-10-28_05-45-03	3	X	2786.5	633.0	2798.5	612.5
bumblebox-01_2023-10-28_05-45-03	01	2023-10-28_05-45-03	3	X	2785.5	636.75	2807.5	620.0
bumblebox-01_2023-10-28_05-45-03	01	2023-10-28_05-45-03	3	X	2524.25	336.75	2529.0	292.0
bumblebox-01_2023-10-28_05-45-03	01	2023-10-28_05-45-03	3	X	2996.75	286.75	2987.5	271.5
bumblebox-01_2023-10-28_05-45-03	01	2023-10-28_05-45-03	3	X	3064.5	2799.0	3104.0	2798.0
bumblebox-01_2023-10-28_05-45-03	01	2023-10-28_05-45-03	3	X	1049.75	2509.0	1071.5	2507.5
bumblebox-01_2023-10-28_05-45-03	01	2023-10-28_05-45-03	3	X	2930.75	1992.0	2928.0	1977.0
bumblebox-01_2023-10-28_05-45-03	01	2023-10-28_05-45-03	3	X	3176.5	1379.0	3230.0	1380.0
bumblebox-01_2023-10-28_05-45-03	01	2023-10-28_05-45-03	3	X	896.75	1034.5	902.5	1047.5
bumblebox-01_2023-10-28_05-45-03	01	2023-10-28_05-45-03	3	X	3006.75	975.75	3006.5	963.0
bumblebox-01_2023-10-28_05-45-03	01	2023-10-28_05-45-03	3	X	1107.0	679.75	1125.0	663.5
bumblebox-01_2023-10-28_05-45-03	01	2023-10-28_05-45-03	3	X	2134.25	194.25	2152.5	197.0
bumblebox-01_2023-10-28_05-45-03	01	2023-10-28_05-45-03	3	X	2148.25	136.75	2183.0	137.5
bumblebox-01_2023-10-28_05-45-03	01	2023-10-28_05-45-03	3	X	590.75	65.0	603.5	65.0
bumblebox-01_2023-10-28_05-45-03	01	2023-10-28_05-45-03	4	X	2434.5	1707.0	2425.5	1675.5
bumblebox-01_2023-10-28_05-45-03	01	2023-10-28_05-45-03	4	X	1050.75	2508.25	1072.0	2508.0
bumblebox-01_2023-10-28_05-45-03	01	2023-10-28_05-45-03	4	X	2832.5	2448.25	2844.5	2422.0
bumblebox-01_2023-10-28_05-45-03	01	2023-10-28_05-45-03	4	X	2027.5	2446.0	2041.0	2391.0
bumblebox-01_2023-10-28_05-45-03	01	2023-10-28_05-45-03	4	X	1681.5	1357.75	1705.0	1354.5
bumblebox-01_2023-10-28_05-45-03	01	2023-10-28_05-45-03	4	X	2108.25	1319.0	2144.5	1310.5
bumblebox-01_2023-10-28_05-45-03	01	2023-10-28_05-45-03	4	X	2760.5	1220.5	2757.0	1210.0
bumblebox-01_2023-10-28_05-45-03	01	2023-10-28_05-45-03	4	X	1108.5	682.25	1123.5	662.0
bumblebox-01_2023-10-28_05-45-03	01	2023-10-28_05-45-03	4	X	2784.75	635.0	2802.0	613.5
bumblebox-01_2023-10-28_05-45-03	01	2023-10-28_05-45-03	4	X	2524.75	336.0	2529.5	291.0
bumblebox-01_2023-10-28_05-45-03	01	2023-10-28_05-45-03	4	X	3066.25	2797.75	3107.0	2796.5
bumblebox-01_2023-10-28_05-45-03	01	2023-10-28_05-45-03	4	X	2017.75	2564.0	2035.5	2561.0
bumblebox-01_2023-10-28_05-45-03	01	2023-10-28_05-45-03	4	X	2941.0	2458.0	2966.0	2456.5
bumblebox-01_2023-10-28_05-45-03	01	2023-10-28_05-45-03	4	X	3020.0	1641.75	3017.5	1626.0
bumblebox-01_2023-10-28_05-45-03	01	2023-10-28_05-45-03	4	X	3139.5	1636.5	3144.5	1651.5
bumblebox-01_2023-10-28_05-45-03	01	2023-10-28_05-45-03	4	X	3175.0	1379.75	3226.5	1381.0
bumblebox-01_2023-10-28_05-45-03	01	2023-10-28_05-45-03	4	X	3174.0	1088.75	3184.0	1103.0
bumblebox-01_2023-10-28_05-45-03	01	2023-10-28_05-45-03	4	X	3008.25	976.75	3034.5	976.5
bumblebox-01_2023-10-28_05-45-03	01	2023-10-28_05-45-03	4	X	843.25	515.75	924.0	513.5
bumblebox-01_2023-10-28_05-45-03	01	2023-10-28_05-45-03	4	X	2997.75	285.5	3006.0	299.5
bumblebox-01_2023-10-28_05-45-03	01	2023-10-28_05-45-03	4	X	590.0	67.0	603.0	66.0
bumblebox-01_2023-10-28_05-45-03	01	2023-10-28_05-45-03	4	X	1866.0	2852.5	1885.5	2803.5
bumblebox-01_2023-10-28_05-45-03	01	2023-10-28_05-45-03	5	X	1051.25	2508.5	1049.5	2492.5
bumblebox-01_2023-10-28_05-45-03	01	2023-10-28_05-45-03	5	X	1147.25	2489.5	1161.5	2470.5
bumblebox-01_2023-10-28_05-45-03	01	2023-10-28_05-45-03	5	X	2944.25	2398.75	2951.5	2413.5
bumblebox-01_2023-10-28_05-45-03	01	2023-10-28_05-45-03	5	X	3019.75	1641.75	3017.0	1626.5
bumblebox-01_2023-10-28_05-45-03	01	2023-10-28_05-45-03	5	X	2057.75	1333.5	2076.5	1278.0
bumblebox-01_2023-10-28_05-45-03	01	2023-10-28_05-45-03	5	X	1108.25	681.75	1118.5	655.5
bumblebox-01_2023-10-28_05-45-03	01	2023-10-28_05-45-03	5	X	2786.5	635.5	2810.0	620.5
bumblebox-01_2023-10-28_05-45-03	01	2023-10-28_05-45-03	5	X	2525.25	335.75	2529.5	291.0
bumblebox-01_2023-10-28_05-45-03	01	2023-10-28_05-45-03	5	X	3064.0	2797.5	3106.5	2797.0
bumblebox-01_2023-10-28_05-45-03	01	2023-10-28_05-45-03	5	X	3205.5	2621.5	3255.0	2621.5
bumblebox-01_2023-10-28_05-45-03	01	2023-10-28_05-45-03	5	X	2941.0	2458.25	2965.0	2457.0
bumblebox-01_2023-10-28_05-45-03	01	2023-10-28_05-45-03	5	X	2042.5	2409.5	2062.5	2356.5
bumblebox-01_2023-10-28_05-45-03	01	2023-10-28_05-45-03	5	X	2929.0	1992.25	2925.5	1977.0
bumblebox-01_2023-10-28_05-45-03	01	2023-10-28_05-45-03	5	X	2007.5	1415.0	2008.5	1390.0
bumblebox-01_2023-10-28_05-45-03	01	2023-10-28_05-45-03	5	X	3174.5	1380.25	3229.0	1382.0
bumblebox-01_2023-10-28_05-45-03	01	2023-10-28_05-45-03	5	X	2785.75	636.0	2800.5	612.5
bumblebox-01_2023-10-28_05-45-03	01	2023-10-28_05-45-03	5	X	2896.0	574.0	2916.0	573.0
bumblebox-01_2023-10-28_05-45-03	01	2023-10-28_05-45-03	5	X	2996.75	285.25	3005.5	300.0
bumblebox-01_2023-10-28_05-45-03	01	2023-10-28_05-45-03	5	X	1864.5	2848.25	1886.0	2805.0
bumblebox-01_2023-10-28_05-45-03	01	2023-10-28_05-45-03	6	X	1148.5	2487.25	1161.5	2461.5
bumblebox-01_2023-10-28_05-45-03	01	2023-10-28_05-45-03	6	X	2488.0	2674.0	2506.0	2673.5
bumblebox-01_2023-10-28_05-45-03	01	2023-10-28_05-45-03	6	X	2829.75	2450.75	2846.5	2430.0
bumblebox-01_2023-10-28_05-45-03	01	2023-10-28_05-45-03	6	X	2047.75	2404.5	2072.0	2353.5
bumblebox-01_2023-10-28_05-45-03	01	2023-10-28_05-45-03	6	X	2816.5	2170.75	2871.0	2170.5
bumblebox-01_2023-10-28_05-45-03	01	2023-10-28_05-45-03	6	X	3019.5	1641.25	3016.0	1625.5
bumblebox-01_2023-10-28_05-45-03	01	2023-10-28_05-45-03	6	X	1817.5	1286.5	1859.0	1283.0
bumblebox-01_2023-10-28_05-45-03	01	2023-10-28_05-45-03	6	X	3007.75	974.5	3033.0	971.5
bumblebox-01_2023-10-28_05-45-03	01	2023-10-28_05-45-03	6	X	1108.25	683.25	1123.5	663.5
bumblebox-01_2023-10-28_05-45-03	01	2023-10-28_05-45-03	6	X	2787.0	633.25	2792.0	610.0
bumblebox-01_2023-10-28_05-45-03	01	2023-10-28_05-45-03	6	X	2784.5	636.75	2800.5	613.0
bumblebox-01_2023-10-28_05-45-03	01	2023-10-28_05-45-03	6	X	2522.25	334.0	2526.5	289.0
bumblebox-01_2023-10-28_05-45-03	01	2023-10-28_05-45-03	6	X	2996.25	286.25	2987.5	271.0
bumblebox-01_2023-10-28_05-45-03	01	2023-10-28_05-45-03	6	X	3064.25	2798.5	3104.0	2799.0
bumblebox-01_2023-10-28_05-45-03	01	2023-10-28_05-45-03	6	X	3090.75	2739.0	3158.0	2737.0
bumblebox-01_2023-10-28_05-45-03	01	2023-10-28_05-45-03	6	X	1050.0	2508.75	1071.5	2507.5
bumblebox-01_2023-10-28_05-45-03	01	2023-10-28_05-45-03	6	X	2942.75	2457.5	2967.0	2457.5
bumblebox-01_2023-10-28_05-45-03	01	2023-10-28_05-45-03	6	X	2930.5	1992.75	2927.5	1978.5
bumblebox-01_2023-10-28_05-45-03	01	2023-10-28_05-45-03	6	X	3172.0	1089.0	3184.0	1102.5
bumblebox-01_2023-10-28_05-45-03	01	2023-10-28_05-45-03	6	X	2896.0	573.75	2916.0	573.0
bumblebox-01_2023-10-28_05-45-03	01	2023-10-28_05-45-03	7	X	1147.5	2487.5	1157.5	2465.0
bumblebox-01_2023-10-28_05-45-03	01	2023-10-28_05-45-03	7	X	1149.0	2487.75	1170.0	2470.5
bumblebox-01_2023-10-28_05-45-03	01	2023-10-28_05-45-03	7	X	2930.75	2915.75	2927.5	2906.5
bumblebox-01_2023-10-28_05-45-03	01	2023-10-28_05-45-03	7	X	1050.75	2508.75	1071.5	2508.5
bumblebox-01_2023-10-28_05-45-03	01	2023-10-28_05-45-03	7	X	2833.5	2450.5	2854.0	2436.5
bumblebox-01_2023-10-28_05-45-03	01	2023-10-28_05-45-03	7	X	2830.75	2452.0	2847.5	2431.0
bumblebox-01_2023-10-28_05-45-03	01	2023-10-28_05-45-03	7	X	2817.0	2170.5	2871.0	2170.5
bumblebox-01_2023-10-28_05-45-03	01	2023-10-28_05-45-03	7	X	3019.0	1640.75	3039.0	1641.5
bumblebox-01_2023-10-28_05-45-03	01	2023-10-28_05-45-03	7	X	715.25	751.25	707.0	744.0
bumblebox-01_2023-10-28_05-45-03	01	2023-10-28_05-45-03	7	X	2789.5	632.75	2798.5	610.5
bumblebox-01_2023-10-28_05-45-03	01	2023-10-28_05-45-03	7	X	2785.5	635.25	2800.0	613.5
bumblebox-01_2023-10-28_05-45-03	01	2023-10-28_05-45-03	7	X	2526.0	339.75	2527.5	294.0
bumblebox-01_2023-10-28_05-45-03	01	2023-10-28_05-45-03	7	X	3064.75	2797.75	3105.0	2795.5
bumblebox-01_2023-10-28_05-45-03	01	2023-10-28_05-45-03	7	X	3092.25	2738.25	3159.5	2738.0
bumblebox-01_2023-10-28_05-45-03	01	2023-10-28_05-45-03	7	X	1717.5	2359.75	1735.5	2357.5
bumblebox-01_2023-10-28_05-45-03	01	2023-10-28_05-45-03	7	X	2064.0	2411.5	2094.0	2363.0
bumblebox-01_2023-10-28_05-45-03	01	2023-10-28_05-45-03	7	X	2898.5	2343.0	2918.0	2343.5
bumblebox-01_2023-10-28_05-45-03	01	2023-10-28_05-45-03	7	X	1965.75	1828.25	1997.0	1795.5
bumblebox-01_2023-10-28_05-45-03	01	2023-10-28_05-45-03	7	X	3176.0	1380.0	3229.0	1382.0
bumblebox-01_2023-10-28_05-45-03	01	2023-10-28_05-45-03	7	X	3173.0	1089.0	3182.5	1103.5
bumblebox-01_2023-10-28_05-45-03	01	2023-10-28_05-45-03	7	X	3008.0	978.0	3006.5	962.5
bumblebox-01_2023-10-28_05-45-03	01	2023-10-28_05-45-03	7	X	2896.5	573.75	2917.0	573.5
bumblebox-01_2023-10-28_05-45-03	01	2023-10-28_05-45-03	7	X	2997.5	286.5	2989.0	271.5
bumblebox-01_2023-10-28_05-45-03	01	2023-10-28_05-45-03	7	X	592.25	64.25	608.0	60.5
bumblebox-01_2023-10-28_05-45-03	01	2023-10-28_05-45-03	7	X	1863.25	2847.5	1884.5	2804.5
bumblebox-01_2023-10-28_05-45-03	01	2023-10-28_05-45-03	7	X	1109.5	682.5	1119.0	657.0
bumblebox-01_2023-10-28_05-45-03	01	2023-10-28_05-45-03	8	X	1149.25	2487.0	1166.5	2462.5
bumblebox-01_2023-10-28_05-45-03	01	2023-10-28_05-45-03	8	X	2786.0	632.5	2792.5	609.0
bumblebox-01_2023-10-28_05-45-03	01	2023-10-28_05-45-03	8	X	2938.5	2917.5	2969.0	2917.0
bumblebox-01_2023-10-28_05-45-03	01	2023-10-28_05-45-03	8	X	3219.5	2217.75	3215.5	2206.5
bumblebox-01_2023-10-28_05-45-03	01	2023-10-28_05-45-03	8	X	3019.75	1641.25	3033.0	1639.5
bumblebox-01_2023-10-28_05-45-03	01	2023-10-28_05-45-03	8	X	3019.25	1641.25	3016.0	1625.5
bumblebox-01_2023-10-28_05-45-03	01	2023-10-28_05-45-03	8	X	3197.75	1494.75	3230.5	1493.5
bumblebox-01_2023-10-28_05-45-03	01	2023-10-28_05-45-03	8	X	3008.0	976.5	3034.5	976.0
bumblebox-01_2023-10-28_05-45-03	01	2023-10-28_05-45-03	8	X	1107.0	682.0	1115.0	656.0
bumblebox-01_2023-10-28_05-45-03	01	2023-10-28_05-45-03	8	X	2787.0	636.25	2810.5	623.0
bumblebox-01_2023-10-28_05-45-03	01	2023-10-28_05-45-03	8	X	1864.25	2849.0	1887.5	2806.0
bumblebox-01_2023-10-28_05-45-03	01	2023-10-28_05-45-03	8	X	3064.0	2797.25	3104.5	2796.5
bumblebox-01_2023-10-28_05-45-03	01	2023-10-28_05-45-03	8	X	1050.5	2508.75	1071.5	2508.0
bumblebox-01_2023-10-28_05-45-03	01	2023-10-28_05-45-03	8	X	2941.0	2459.25	2965.5	2458.5
bumblebox-01_2023-10-28_05-45-03	01	2023-10-28_05-45-03	8	X	2831.25	2451.0	2846.5	2429.0
bumblebox-01_2023-10-28_05-45-03	01	2023-10-28_05-45-03	8	X	2898.25	2342.5	2917.5	2342.5
bumblebox-01_2023-10-28_05-45-03	01	2023-10-28_05-45-03	8	X	2090.0	2386.5	2120.0	2338.5
bumblebox-01_2023-10-28_05-45-03	01	2023-10-28_05-45-03	8	X	2086.0	1551.5	2131.0	1538.5
bumblebox-01_2023-10-28_05-45-03	01	2023-10-28_05-45-03	8	X	3175.5	1381.0	3230.5	1382.0
bumblebox-01_2023-10-28_05-45-03	01	2023-10-28_05-45-03	8	X	3173.25	1089.25	3184.0	1104.0
bumblebox-01_2023-10-28_05-45-03	01	2023-10-28_05-45-03	8	X	2895.75	573.75	2916.0	572.5
bumblebox-01_2023-10-28_05-45-03	01	2023-10-28_05-45-03	8	X	845.5	515.75	925.5	513.5
bumblebox-01_2023-10-28_05-45-03	01	2023-10-28_05-45-03	8	X	2521.5	335.0	2526.0	290.5
bumblebox-01_2023-10-28_05-45-03	01	2023-10-28_05-45-03	8	X	2996.75	286.25	2987.5	271.0
bumblebox-01_2023-10-28_05-45-03	01	2023-10-28_05-45-03	8	X	589.0	66.0	602.5	66.0
bumblebox-01_2023-10-28_05-45-03	01	2023-10-28_05-45-03	9	X	1149.0	2486.25	1165.5	2463.5
bumblebox-01_2023-10-28_05-45-03	01	2023-10-28_05-45-03	9	X	1977.0	1843.0	1952.5	1824.0
bumblebox-01_2023-10-28_05-45-03	01	2023-10-28_05-45-03	9	X	3019.75	1641.5	3017.0	1626.0
bumblebox-01_2023-10-28_05-45-03	01	2023-10-28_05-45-03	9	X	1105.75	683.75	1128.0	667.0
bumblebox-01_2023-10-28_05-45-03	01	2023-10-28_05-45-03	9	X	2786.25	636.25	2802.0	613.5
bumblebox-01_2023-10-28_05-45-03	01	2023-10-28_05-45-03	9	X	2519.25	341.0	2514.5	293.5
bumblebox-01_2023-10-28_05-45-03	01	2023-10-28_05-45-03	9	X	3065.0	2798.0	3106.0	2798.0
bumblebox-01_2023-10-28_05-45-03	01	2023-10-28_05-45-03	9	X	1747.5	2749.25	1753.5	2758.0
bumblebox-01_2023-10-28_05-45-03	01	2023-10-28_05-45-03	9	X	1050.75	2509.0	1072.0	2508.0
bumblebox-01_2023-10-28_05-45-03	01	2023-10-28_05-45-03	9	X	2165.25	2295.25	2194.5	2248.5
bumblebox-01_2023-10-28_05-45-03	01	2023-10-28_05-45-03	9	X	2930.25	1992.5	2928.0	1977.5
bumblebox-01_2023-10-28_05-45-03	01	2023-10-28_05-45-03	9	X	2364.0	1787.5	2368.5	1796.5
bumblebox-01_2023-10-28_05-45-03	01	2023-10-28_05-45-03	9	X	2398.0	1797.25	2419.0	1782.0
bumblebox-01_2023-10-28_05-45-03	01	2023-10-28_05-45-03	9	X	2103.25	1542.75	2149.0	1531.0
bumblebox-01_2023-10-28_05-45-03	01	2023-10-28_05-45-03	9	X	3172.75	1088.25	3182.5	1102.0
bumblebox-01_2023-10-28_05-45-03	01	2023-10-28_05-45-03	9	X	3007.25	975.75	3006.5	962.5
bumblebox-01_2023-10-28_05-45-03	01	2023-10-28_05-45-03	9	X	1104.25	681.0	1109.0	665.5
bumblebox-01_2023-10-28_05-45-03	01	2023-10-28_05-45-03	9	X	2896.25	574.0	2916.0	573.5
bumblebox-01_2023-10-28_05-45-03	01	2023-10-28_05-45-03	9	X	2996.25	285.5	3005.5	300.0
bumblebox-01_2023-10-28_05-45-03	01	2023-10-28_05-45-03	9	X	2148.0	137.25	2183.0	137.0
bumblebox-01_2023-10-28_05-45-03	01	2023-10-28_05-45-03	9	X	587.25	65.75	602.5	64.0
bumblebox-01_2023-10-28_05-45-03	01	2023-10-28_05-45-03	10	X	1148.0	2487.0	1161.5	2462.0
bumblebox-01_2023-10-28_05-45-03	01	2023-10-28_05-45-03	10	X	3064.75	2798.0	3106.0	2798.0
bumblebox-01_2023-10-28_05-45-03	01	2023-10-28_05-45-03	10	X	1050.0	2508.75	1072.5	2508.5
bumblebox-01_2023-10-28_05-45-03	01	2023-10-28_05-45-03	10	X	2829.0	2450.25	2836.0	2422.5
bumblebox-01_2023-10-28_05-45-03	01	2023-10-28_05-45-03	10	X	3019.75	1641.5	3017.0	1626.5
bumblebox-01_2023-10-28_05-45-03	01	2023-10-28_05-45-03	10	X	2760.5	1220.75	2757.0	1210.5
bumblebox-01_2023-10-28_05-45-03	01	2023-10-28_05-45-03	10	X	902.0	1207.75	935.5	1206.5
bumblebox-01_2023-10-28_05-45-03	01	2023-10-28_05-45-03	10	X	3007.25	974.5	3032.5	972.0
bumblebox-01_2023-10-28_05-45-03	01	2023-10-28_05-45-03	10	X	1106.25	679.75	1122.0	657.5
bumblebox-01_2023-10-28_05-45-03	01	2023-10-28_05-45-03	10	X	2785.25	636.75	2802.0	613.0
bumblebox-01_2023-10-28_05-45-03	01	2023-10-28_05-45-03	10	X	2520.0	334.0	2524.5	289.5
bumblebox-01_2023-10-28_05-45-03	01	2023-10-28_05-45-03	10	X	2997.75	286.5	2989.0	272.0
bumblebox-01_2023-10-28_05-45-03	01	2023-10-28_05-45-03	10	X	2940.75	2458.25	2965.5	2457.0
bumblebox-01_2023-10-28_05-45-03	01	2023-10-28_05-45-03	10	X	1718.0	2358.0	1736.5	2356.0
bumblebox-01_2023-10-28_05-45-03	01	2023-10-28_05-45-03	10	X	3214.0	2331.5	3219.0	2346.5
bumblebox-01_2023-10-28_05-45-03	01	2023-10-28_05-45-03	10	X	2930.0	1992.25	2926.5	1977.0
bumblebox-01_2023-10-28_05-45-03	01	2023-10-28_05-45-03	10	X	2131.5	1658.0	2142.0	1653.5
bumblebox-01_2023-10-28_05-45-03	01	2023-10-28_05-45-03	10	X	2116.5	1534.5	2162.0	1524.5
bumblebox-01_2023-10-28_05-45-03	01	2023-10-28_05-45-03	10	X	3174.5	1379.25	3228.5	1380.0
bumblebox-01_2023-10-28_05-45-03	01	2023-10-28_05-45-03	10	X	2896.75	573.25	2916.5	573.0
bumblebox-01_2023-10-28_05-45-03	01	2023-10-28_05-45-03	10	X	842.75	516.0	924.0	513.5
bumblebox-01_2023-10-28_05-45-03	01	2023-10-28_05-45-03	10	X	2531.75	339.5	2517.0	287.5
bumblebox-01_2023-10-28_05-45-03	01	2023-10-28_05-45-03	10	X	1864.25	2847.0	1886.0	2804.0
bumblebox-01_2023-10-28_05-45-03	01	2023-10-28_05-45-03	11	X	1150.0	2487.25	1171.0	2469.5
bumblebox-01_2023-10-28_05-45-03	01	2023-10-28_05-45-03	11	X	2424.5	1710.75	2429.0	1707.0
bumblebox-01_2023-10-28_05-45-03	01	2023-10-28_05-45-03	11	X	2786.25	635.75	2794.0	609.0
bumblebox-01_2023-10-28_05-45-03	01	2023-10-28_05-45-03	11	X	3057.5	2797.25	3087.0	2799.5
bumblebox-01_2023-10-28_05-45-03	01	2023-10-28_05-45-03	11	X	3064.25	2799.0	3105.0	2797.5
bumblebox-01_2023-10-28_05-45-03	01	2023-10-28_05-45-03	11	X	2831.25	2450.75	2847.5	2429.0
bumblebox-01_2023-10-28_05-45-03	01	2023-10-28_05-45-03	11	X	2816.25	2170.25	2870.5	2170.0
bumblebox-01_2023-10-28_05-45-03	01	2023-10-28_05-45-03	11	X	1963.25	1802.75	1943.5	1776.5
bumblebox-01_2023-10-28_05-45-03	01	2023-10-28_05-45-03	11	X	3019.25	1641.25	3016.5	1626.0
bumblebox-01_2023-10-28_05-45-03	01	2023-10-28_05-45-03	11	X	2760.0	1220.25	2757.5	1210.0
bumblebox-01_2023-10-28_05-45-03	01	2023-10-28_05-45-03	11	X	2523.25	331.5	2530.0	287.0
bumblebox-01_2023-10-28_05-45-03	01	2023-10-28_05-45-03	11	X	1050.0	2508.75	1071.5	2508.5
bumblebox-01_2023-10-28_05-45-03	01	2023-10-28_05-45-03	11	X	2238.25	2200.75	2265.5	2151.0
bumblebox-01_2023-10-28_05-45-03	01	2023-10-28_05-45-03	11	X	2930.0	1993.75	2927.5	1979.5
bumblebox-01_2023-10-28_05-45-03	01	2023-10-28_05-45-03	11	X	2118.25	1527.5	2158.5	1509.0
bumblebox-01_2023-10-28_05-45-03	01	2023-10-28_05-45-03	11	X	3173.5	1379.25	3227.5	1380.5
bumblebox-01_2023-10-28_05-45-03	01	2023-10-28_05-45-03	11	X	3008.75	976.5	3008.0	960.0
bumblebox-01_2023-10-28_05-45-03	01	2023-10-28_05-45-03	11	X	3004.25	745.75	3001.5	731.0
bumblebox-01_2023-10-28_05-45-03	01	2023-10-28_05-45-03	11	X	1109.0	683.0	1126.5	662.5
bumblebox-01_2023-10-28_05-45-03	01	2023-10-28_05-45-03	11	X	2895.75	574.5	2916.0	574.5
bumblebox-01_2023-10-28_05-45-03	01	2023-10-28_05-45-03	11	X	2996.25	285.75	3006.0	300.5
bumblebox-01_2023-10-28_05-45-03	01	2023-10-28_05-45-03	11	X	591.0	66.75	605.0	66.5
bumblebox-01_2023-10-28_05-45-03	01	2023-10-28_05-45-03	12	X	1150.5	2490.5	1168.0	2469.0
bumblebox-01_2023-10-28_05-45-03	01	2023-10-28_05-45-03	12	X	1951.0	1780.0	1955.5	1770.5
bumblebox-01_2023-10-28_05-45-03	01	2023-10-28_05-45-03	12	X	2434.0	1711.25	2440.0	1705.5
bumblebox-01_2023-10-28_05-45-03	01	2023-10-28_05-45-03	12	X	2488.0	2673.75	2505.5	2673.5
bumblebox-01_2023-10-28_05-45-03	01	2023-10-28_05-45-03	12	X	2760.25	1220.75	2757.0	1210.5
bumblebox-01_2023-10-28_05-45-03	01	2023-10-28_05-45-03	12	X	1106.0	679.0	1120.5	660.0
bumblebox-01_2023-10-28_05-45-03	01	2023-10-28_05-45-03	12	X	2786.25	636.75	2806.0	619.5
bumblebox-01_2023-10-28_05-45-03	01	2023-10-28_05-45-03	12	X	2996.75	285.5	3006.5	300.5
bumblebox-01_2023-10-28_05-45-03	01	2023-10-28_05-45-03	12	X	2047.25	2864.0	2119.0	2860.5
bumblebox-01_2023-10-28_05-45-03	01	2023-10-28_05-45-03	12	X	3063.0	2798.25	3104.0	2798.0
bumblebox-01_2023-10-28_05-45-03	01	2023-10-28_05-45-03	12	X	3090.25	2739.25	3157.0	2737.0
bumblebox-01_2023-10-28_05-45-03	01	2023-10-28_05-45-03	12	X	2932.0	2516.0	2967.0	2516.0
bumblebox-01_2023-10-28_05-45-03	01	2023-10-28_05-45-03	12	X	1049.5	2508.5	1070.5	2508.0
bumblebox-01_2023-10-28_05-45-03	01	2023-10-28_05-45-03	12	X	2940.5	2458.0	2965.5	2457.5
bumblebox-01_2023-10-28_05-45-03	01	2023-10-28_05-45-03	12	X	2829.75	2448.75	2848.0	2430.0
bumblebox-01_2023-10-28_05-45-03	01	2023-10-28_05-45-03	12	X	2930.5	1993.0	2955.0	1992.5
bumblebox-01_2023-10-28_05-45-03	01	2023-10-28_05-45-03	12	X	3173.25	1380.75	3226.5	1382.5
bumblebox-01_2023-10-28_05-45-03	01	2023-10-28_05-45-03	12	X	1002.5	682.5	1024.5	683.0
bumblebox-01_2023-10-28_05-45-03	01	2023-10-28_05-45-03	12	X	2896.25	574.75	2916.5	575.5
bumblebox-01_2023-10-28_05-45-03	01	2023-10-28_05-45-03	12	X	592.0	62.75	609.0	58.5
bumblebox-01_2023-10-28_05-45-03	01	2023-10-28_05-45-03	12	X	1864.0	2847.25	1886.0	2803.5
bumblebox-01_2023-10-28_05-45-03	01	2023-10-28_05-45-03	13	X	1148.75	2490.5	1154.5	2464.5
bumblebox-01_2023-10-28_05-45-03	01	2023-10-28_05-45-03	13	X	2787.5	632.75	2798.0	610.0
bumblebox-01_2023-10-28_05-45-03	01	2023-10-28_05-45-03	13	X	2830.75	2451.75	2847.5	2431.0
bumblebox-01_2023-10-28_05-45-03	01	2023-10-28_05-45-03	13	X	3063.75	2798.25	3104.0	2797.0
bumblebox-01_2023-10-28_05-45-03	01	2023-10-28_05-45-03	13	X	288.0	2558.75	294.5	2546.5
bumblebox-01_2023-10-28_05-45-03	01	2023-10-28_05-45-03	13	X	1050.25	2508.0	1072.0	2507.0
bumblebox-01_2023-10-28_05-45-03	01	2023-10-28_05-45-03	13	X	1150.0	2489.5	1176.0	2485.5
bumblebox-01_2023-10-28_05-45-03	01	2023-10-28_05-45-03	13	X	2941.5	2457.5	2967.0	2456.5
bumblebox-01_2023-10-28_05-45-03	01	2023-10-28_05-45-03	13	X	1494.0	2484.25	1528.5	2455.5
bumblebox-01_2023-10-28_05-45-03	01	2023-10-28_05-45-03	13	X	2816.25	2170.5	2871.0	2170.5
bumblebox-01_2023-10-28_05-45-03	01	2023-10-28_05-45-03	13	X	3175.75	1378.0	3178.5	1392.5
bumblebox-01_2023-10-28_05-45-03	01	2023-10-28_05-45-03	13	X	3172.25	1088.25	3182.0	1102.5
bumblebox-01_2023-10-28_05-45-03	01	2023-10-28_05-45-03	13	X	3008.5	977.75	3006.5	963.0
bumblebox-01_2023-10-28_05-45-03	01	2023-10-28_05-45-03	13	X	3142.5	741.0	3127.5	755.5
bumblebox-01_2023-10-28_05-45-03	01	2023-10-28_05-45-03	13	X	1104.25	679.75	1117.0	671.0
bumblebox-01_2023-10-28_05-45-03	01	2023-10-28_05-45-03	13	X	1106.0	679.0	1125.5	665.5
bumblebox-01_2023-10-28_05-45-03	01	2023-10-28_05-45-03	13	X	2997.25	285.75	2987.5	271.5
bumblebox-01_2023-10-28_05-45-03	01	2023-10-28_05-45-03	13	X	2148.75	136.25	2183.0	136.5
bumblebox-01_2023-10-28_05-45-03	01	2023-10-28_05-45-03	13	X	589.75	65.75	603.0	65.0
bumblebox-01_2023-10-28_05-45-03	01	2023-10-28_05-45-03	14	X	1148.0	2488.5	1160.5	2465.0
bumblebox-01_2023-10-28_05-45-03	01	2023-10-28_05-45-03	14	X	2784.5	636.5	2801.0	613.0
bumblebox-01_2023-10-28_05-45-03	01	2023-10-28_05-45-03	14	X	2831.5	2450.25	2848.5	2428.5
bumblebox-01_2023-10-28_05-45-03	01	2023-10-28_05-45-03	14	X	2942.0	2397.25	2948.5	2412.0
bumblebox-01_2023-10-28_05-45-03	01	2023-10-28_05-45-03	14	X	3018.75	1641.25	3015.5	1626.0
bumblebox-01_2023-10-28_05-45-03	01	2023-10-28_05-45-03	14	X	3008.5	976.75	3035.0	976.0
bumblebox-01_2023-10-28_05-45-03	01	2023-10-28_05-45-03	14	X	2784.75	636.0	2808.0	623.0
bumblebox-01_2023-10-28_05-45-03	01	2023-10-28_05-45-03	14	X	1865.0	2847.0	1888.5	2803.0
bumblebox-01_2023-10-28_05-45-03	01	2023-10-28_05-45-03	14	X	3064.5	2797.25	3105.0	2798.0
bumblebox-01_2023-10-28_05-45-03	01	2023-10-28_05-45-03	14	X	3092.0	2739.75	3160.0	2737.0
bumblebox-01_2023-10-28_05-45-03	01	2023-10-28_05-45-03	14	X	2931.25	2516.0	2964.0	2515.5
bumblebox-01_2023-10-28_05-45-03	01	2023-10-28_05-45-03	14	X	1049.75	2508.75	1071.5	2508.5
bumblebox-01_2023-10-28_05-45-03	01	2023-10-28_05-45-03	14	X	2940.75	2457.5	2965.5	2457.5
bumblebox-01_2023-10-28_05-45-03	01	2023-10-28_05-45-03	14	X	2898.25	2342.5	2917.0	2343.0
bumblebox-01_2023-10-28_05-45-03	01	2023-10-28_05-45-03	14	X	3175.25	1379.5	3230.5	1380.5
bumblebox-01_2023-10-28_05-45-03	01	2023-10-28_05-45-03	14	X	3161.0	683.5	3171.5	698.0
bumblebox-01_2023-10-28_05-45-03	01	2023-10-28_05-45-03	14	X	2895.75	573.75	2916.5	573.5
bumblebox-01_2023-10-28_05-45-03	01	2023-10-28_05-45-03	14	X	2997.25	285.25	2988.5	269.5
bumblebox-01_2023-10-28_05-45-03	01	2023-10-28_05-45-03	14	X	2148.0	136.75	2182.5	136.5
bumblebox-01_2023-10-28_05-45-03	01	2023-10-28_05-45-03	14	X	589.75	67.0	605.0	67.0
bumblebox-01_2023-10-28_05-45-03	01	2023-10-28_05-45-03	15	X	1149.5	2487.25	1165.0	2465.5
bumblebox-01_2023-10-28_05-45-03	01	2023-10-28_05-45-03	15	X	2830.5	2451.0	2846.0	2427.0
bumblebox-01_2023-10-28_05-45-03	01	2023-10-28_05-45-03	15	X	3018.75	1640.75	3015.5	1625.0
bumblebox-01_2023-10-28_05-45-03	01	2023-10-28_05-45-03	15	X	2766.25	1453.75	2763.5	1443.5
bumblebox-01_2023-10-28_05-45-03	01	2023-10-28_05-45-03	15	X	2163.0	1406.25	2179.0	1391.5
bumblebox-01_2023-10-28_05-45-03	01	2023-10-28_05-45-03	15	X	2760.5	1220.25	2757.5	1210.0
bumblebox-01_2023-10-28_05-45-03	01	2023-10-28_05-45-03	15	X	3008.25	977.25	3034.5	976.5
bumblebox-01_2023-10-28_05-45-03	01	2023-10-28_05-45-03	15	X	2903.5	863.25	2924.5	863.5
bumblebox-01_2023-10-28_05-45-03	01	2023-10-28_05-45-03	15	X	1106.75	682.25	1122.5	660.0
bumblebox-01_2023-10-28_05-45-03	01	2023-10-28_05-45-03	15	X	2786.0	635.75	2801.0	613.0
bumblebox-01_2023-10-28_05-45-03	01	2023-10-28_05-45-03	15	X	2528.0	320.25	2541.0	280.5
bumblebox-01_2023-10-28_05-45-03	01	2023-10-28_05-45-03	15	X	1865.75	2852.25	1885.5	2803.5
bumblebox-01_2023-10-28_05-45-03	01	2023-10-28_05-45-03	15	X	3063.75	2798.0	3105.0	2798.0
bumblebox-01_2023-10-28_05-45-03	01	2023-10-28_05-45-03	15	X	1050.0	2508.75	1071.0	2508.0
bumblebox-01_2023-10-28_05-45-03	01	2023-10-28_05-45-03	15	X	1776.0	1434.75	1781.5	1425.0
bumblebox-01_2023-10-28_05-45-03	01	2023-10-28_05-45-03	15	X	3175.0	1380.25	3228.0	1382.0
bumblebox-01_2023-10-28_05-45-03	01	2023-10-28_05-45-03	15	X	735.5	1157.0	700.5	1155.0
bumblebox-01_2023-10-28_05-45-03	01	2023-10-28_05-45-03	15	X	3003.75	745.75	3000.5	731.0
bumblebox-01_2023-10-28_05-45-03	01	2023-10-28_05-45-03	15	X	844.25	515.25	924.0	513.5
bumblebox-01_2023-10-28_05-45-03	01	2023-10-28_05-45-03	15	X	2998.0	286.0	2989.5	270.5
bumblebox-01_2023-10-28_05-45-03	01	2023-10-28_05-45-03	15	X	860.0	124.75	871.0	126.5
bumblebox-01_2023-10-28_05-45-03	01	2023-10-28_05-45-03	15	X	590.25	66.75	603.5	67.5
bumblebox-01_2023-10-28_05-45-03	01	2023-10-28_05-45-03	16	X	3057.75	2797.0	3087.0	2798.5
bumblebox-01_2023-10-28_05-45-03	01	2023-10-28_05-45-03	16	X	3064.0	2797.5	3104.0	2797.5
bumblebox-01_2023-10-28_05-45-03	01	2023-10-28_05-45-03	16	X	1150.25	2486.5	1167.0	2463.0
bumblebox-01_2023-10-28_05-45-03	01	2023-10-28_05-45-03	16	X	2831.25	2449.75	2847.0	2428.5
bumblebox-01_2023-10-28_05-45-03	01	2023-10-28_05-45-03	16	X	2218.0	2091.25	2249.5	2092.0
bumblebox-01_2023-10-28_05-45-03	01	2023-10-28_05-45-03	16	X	931.75	1813.75	915.0	1814.0
bumblebox-01_2023-10-28_05-45-03	01	2023-10-28_05-45-03	16	X	3019.5	1641.75	3016.5	1626.5
bumblebox-01_2023-10-28_05-45-03	01	2023-10-28_05-45-03	16	X	2760.25	1220.75	2757.5	1211.0
bumblebox-01_2023-10-28_05-45-03	01	2023-10-28_05-45-03	16	X	3172.25	1087.5	3182.0	1102.0
bumblebox-01_2023-10-28_05-45-03	01	2023-10-28_05-45-03	16	X	3008.25	976.75	3034.5	976.5
bumblebox-01_2023-10-28_05-45-03	01	2023-10-28_05-45-03	16	X	1106.0	683.25	1116.5	658.5
bumblebox-01_2023-10-28_05-45-03	01	2023-10-28_05-45-03	16	X	2785.75	636.0	2809.5	618.5
bumblebox-01_2023-10-28_05-45-03	01	2023-10-28_05-45-03	16	X	1865.75	2852.25	1884.5	2804.5
bumblebox-01_2023-10-28_05-45-03	01	2023-10-28_05-45-03	16	X	1050.25	2509.0	1071.5	2508.5
bumblebox-01_2023-10-28_05-45-03	01	2023-10-28_05-45-03	16	X	2829.5	2451.0	2834.0	2423.0
bumblebox-01_2023-10-28_05-45-03	01	2023-10-28_05-45-03	16	X	3214.25	2331.5	3218.5	2346.5
bumblebox-01_2023-10-28_05-45-03	01	2023-10-28_05-45-03	16	X	2930.5	1992.5	2928.5	1977.0
bumblebox-01_2023-10-28_05-45-03	01	2023-10-28_05-45-03	16	X	2135.75	1663.0	2142.0	1652.5
bumblebox-01_2023-10-28_05-45-03	01	2023-10-28_05-45-03	16	X	3161.75	683.5	3172.0	698.0
bumblebox-01_2023-10-28_05-45-03	01	2023-10-28_05-45-03	16	X	2996.75	286.0	2988.5	271.0
bumblebox-01_2023-10-28_05-45-03	01	2023-10-28_05-45-03	17	X	1146.75	2488.25	1157.5	2464.5
bumblebox-01_2023-10-28_05-45-03	01	2023-10-28_05-45-03	17	X	2784.5	635.5	2800.0	613.0
bumblebox-01_2023-10-28_05-45-03	01	2023-10-28_05-45-03	17	X	1148.25	2488.25	1177.0	2482.5
bumblebox-01_2023-10-28_05-45-03	01	2023-10-28_05-45-03	17	X	2941.0	2458.25	2966.0	2457.0
bumblebox-01_2023-10-28_05-45-03	01	2023-10-28_05-45-03	17	X	2048.5	1915.75	2047.5	1885.0
bumblebox-01_2023-10-28_05-45-03	01	2023-10-28_05-45-03	17	X	3019.5	1641.5	3016.5	1626.0
bumblebox-01_2023-10-28_05-45-03	01	2023-10-28_05-45-03	17	X	1774.0	1508.25	1806.5	1475.0
bumblebox-01_2023-10-28_05-45-03	01	2023-10-28_05-45-03	17	X	2760.0	1220.25	2757.0	1209.5
bumblebox-01_2023-10-28_05-45-03	01	2023-10-28_05-45-03	17	X	3009.0	977.25	3007.0	961.5
bumblebox-01_2023-10-28_05-45-03	01	2023-10-28_05-45-03	17	X	2996.5	286.5	2987.5	271.5
bumblebox-01_2023-10-28_05-45-03	01	2023-10-28_05-45-03	17	X	1864.25	2847.75	1886.0	2803.5
bumblebox-01_2023-10-28_05-45-03	01	2023-10-28_05-45-03	17	X	3063.5	2797.75	3103.0	2798.5
bumblebox-01_2023-10-28_05-45-03	01	2023-10-28_05-45-03	17	X	3091.0	2738.75	3157.0	2737.0
bumblebox-01_2023-10-28_05-45-03	01	2023-10-28_05-45-03	17	X	1049.75	2507.75	1072.5	2507.5
bumblebox-01_2023-10-28_05-45-03	01	2023-10-28_05-45-03	17	X	2898.25	2343.25	2918.0	2343.5
bumblebox-01_2023-10-28_05-45-03	01	2023-10-28_05-45-03	17	X	3175.5	1380.5	3228.0	1382.0
bumblebox-01_2023-10-28_05-45-03	01	2023-10-28_05-45-03	17	X	3172.5	1088.75	3182.0	1102.0
bumblebox-01_2023-10-28_05-45-03	01	2023-10-28_05-45-03	17	X	3004.25	744.25	3001.0	730.5
bumblebox-01_2023-10-28_05-45-03	01	2023-10-28_05-45-03	17	X	1108.75	682.5	1126.5	661.0
bumblebox-01_2023-10-28_05-45-03	01	2023-10-28_05-45-03	17	X	2895.5	574.75	2916.0	574.0
bumblebox-01_2023-10-28_05-45-03	01	2023-10-28_05-45-03	17	X	593.0	62.75	609.5	58.5
bumblebox-01_2023-10-28_05-45-03	01	2023-10-28_05-45-03	18	X	1150.25	2487.25	1166.0	2463.0
bumblebox-01_2023-10-28_05-45-03	01	2023-10-28_05-45-03	18	X	2831.25	2450.0	2840.0	2423.0
bumblebox-01_2023-10-28_05-45-03	01	2023-10-28_05-45-03	18	X	2943.75	2342.0	2963.0	2342.0
bumblebox-01_2023-10-28_05-45-03	01	2023-10-28_05-45-03	18	X	2307.25	1973.5	2336.5	1975.5
bumblebox-01_2023-10-28_05-45-03	01	2023-10-28_05-45-03	18	X	1804.5	1525.75	1831.0	1488.0
bumblebox-01_2023-10-28_05-45-03	01	2023-10-28_05-45-03	18	X	3007.25	974.75	3032.5	972.0
bumblebox-01_2023-10-28_05-45-03	01	2023-10-28_05-45-03	18	X	3159.75	684.0	3172.0	697.5
bumblebox-01_2023-10-28_05-45-03	01	2023-10-28_05-45-03	18	X	1108.25	681.5	1121.5	659.0
bumblebox-01_2023-10-28_05-45-03	01	2023-10-28_05-45-03	18	X	2787.0	636.5	2812.0	623.5
bumblebox-01_2023-10-28_05-45-03	01	2023-10-28_05-45-03	18	X	2785.5	634.5	2799.0	609.5
bumblebox-01_2023-10-28_05-45-03	01	2023-10-28_05-45-03	18	X	3063.75	2798.0	3104.0	2798.0
bumblebox-01_2023-10-28_05-45-03	01	2023-10-28_05-45-03	18	X	3091.5	2739.0	3160.0	2736.5
bumblebox-01_2023-10-28_05-45-03	01	2023-10-28_05-45-03	18	X	1050.5	2508.5	1072.0	2507.5
bumblebox-01_2023-10-28_05-45-03	01	2023-10-28_05-45-03	18	X	2897.75	2342.75	2917.0	2343.0
bumblebox-01_2023-10-28_05-45-03	01	2023-10-28_05-45-03	18	X	2757.25	1218.75	2752.0	1207.0
bumblebox-01_2023-10-28_05-45-03	01	2023-10-28_05-45-03	18	X	2896.25	573.5	2916.5	572.5
bumblebox-01_2023-10-28_05-45-03	01	2023-10-28_05-45-03	18	X	2996.75	286.25	2987.5	271.5
bumblebox-01_2023-10-28_05-45-03	01	2023-10-28_05-45-03	18	X	1863.75	2845.5	1886.0	2800.5
bumblebox-01_2023-10-28_05-45-03	01	2023-10-28_05-45-03	19	X	2785.0	636.25	2802.5	613.5
bumblebox-01_2023-10-28_05-45-03	01	2023-10-28_05-45-03	19	X	1050.5	2508.5	1071.5	2507.5
bumblebox-01_2023-10-28_05-45-03	01	2023-10-28_05-45-03	19	X	2944.5	2398.0	2953.0	2412.0
bumblebox-01_2023-10-28_05-45-03	01	2023-10-28_05-45-03	19	X	2898.25	2343.0	2917.5	2343.0
bumblebox-01_2023-10-28_05-45-03	01	2023-10-28_05-45-03	19	X	2944.25	2341.25	2964.0	2339.5
bumblebox-01_2023-10-28_05-45-03	01	2023-10-28_05-45-03	19	X	3212.5	2330.75	3217.0	2345.5
bumblebox-01_2023-10-28_05-45-03	01	2023-10-28_05-45-03	19	X	3019.75	1641.5	3016.5	1626.0
bumblebox-01_2023-10-28_05-45-03	01	2023-10-28_05-45-03	19	X	1785.5	1526.25	1812.0	1488.5
bumblebox-01_2023-10-28_05-45-03	01	2023-10-28_05-45-03	19	X	2766.25	1453.5	2763.5	1443.0
bumblebox-01_2023-10-28_05-45-03	01	2023-10-28_05-45-03	19	X	3008.75	976.5	3035.5	976.0
bumblebox-01_2023-10-28_05-45-03	01	2023-10-28_05-45-03	19	X	1106.25	680.5	1124.5	662.0
bumblebox-01_2023-10-28_05-45-03	01	2023-10-28_05-45-03	19	X	1107.0	681.25	1121.0	659.0
bumblebox-01_2023-10-28_05-45-03	01	2023-10-28_05-45-03	19	X	2996.5	286.25	2987.5	271.0
bumblebox-01_2023-10-28_05-45-03	01	2023-10-28_05-45-03	19	X	1868.25	2851.5	1889.0	2802.5
bumblebox-01_2023-10-28_05-45-03	01	2023-10-28_05-45-03	19	X	3064.5	2797.25	3104.0	2796.5
bumblebox-01_2023-10-28_05-45-03	01	2023-10-28_05-45-03	19	X	1162.0	2792.5	1168.5	2806.5
bumblebox-01_2023-10-28_05-45-03	01	2023-10-28_05-45-03	19	X	2941.0	2458.5	2965.5	2458.0
bumblebox-01_2023-10-28_05-45-03	01	2023-10-28_05-45-03	19	X	2832.75	2451.75	2847.5	2429.5
bumblebox-01_2023-10-28_05-45-03	01	2023-10-28_05-45-03	19	X	2120.5	1548.0	2160.0	1527.5
bumblebox-01_2023-10-28_05-45-03	01	2023-10-28_05-45-03	19	X	3175.25	1380.25	3228.0	1381.5
bumblebox-01_2023-10-28_05-45-03	01	2023-10-28_05-45-03	19	X	2760.25	1220.75	2757.0	1210.5
bumblebox-01_2023-10-28_05-45-03	01	2023-10-28_05-45-03	19	X	735.25	1157.5	769.5	1160.0
bumblebox-01_2023-10-28_05-45-03	01	2023-10-28_05-45-03	19	X	1103.0	679.75	1117.0	673.0
bumblebox-01_2023-10-28_05-45-03	01	2023-10-28_05-45-03	19	X	2896.0	573.75	2916.0	573.5
bumblebox-01_2023-10-28_05-45-03	01	2023-10-28_05-45-03	19	X	589.0	66.0	604.0	65.5
bumblebox-01_2023-10-28_05-45-03	01	2023-10-28_05-45-03	20	X	2788.0	633.0	2799.5	611.5
bumblebox-01_2023-10-28_05-45-03	01	2023-10-28_05-45-03	20	X	1212.5	2675.75	1207.5	2666.0
bumblebox-01_2023-10-28_05-45-03	01	2023-10-28_05-45-03	20	X	2833.25	2449.5	2845.5	2425.0
bumblebox-01_2023-10-28_05-45-03	01	2023-10-28_05-45-03	20	X	2816.0	2170.75	2870.5	2170.5
bumblebox-01_2023-10-28_05-45-03	01	2023-10-28_05-45-03	20	X	3019.5	1641.5	3017.0	1626.0
bumblebox-01_2023-10-28_05-45-03	01	2023-10-28_05-45-03	20	X	3008.5	976.75	3007.5	961.0
bumblebox-01_2023-10-28_05-45-03	01	2023-10-28_05-45-03	20	X	2995.25	286.0	3005.5	301.5
bumblebox-01_2023-10-28_05-45-03	01	2023-10-28_05-45-03	20	X	3064.75	2799.0	3105.0	2798.5
bumblebox-01_2023-10-28_05-45-03	01	2023-10-28_05-45-03	20	X	1049.75	2508.5	1071.0	2508.0
bumblebox-01_2023-10-28_05-45-03	01	2023-10-28_05-45-03	20	X	2930.0	1992.75	2927.5	1978.5
bumblebox-01_2023-10-28_05-45-03	01	2023-10-28_05-45-03	20	X	2206.0	1881.25	2213.0	1873.5
bumblebox-01_2023-10-28_05-45-03	01	2023-10-28_05-45-03	20	X	2113.75	1552.5	2156.0	1533.5
bumblebox-01_2023-10-28_05-45-03	01	2023-10-28_05-45-03	20	X	1833.5	1531.5	1870.0	1502.0
bumblebox-01_2023-10-28_05-45-03	01	2023-10-28_05-45-03	20	X	2760.5	1220.75	2757.5	1210.5
bumblebox-01_2023-10-28_05-45-03	01	2023-10-28_05-45-03	20	X	3174.0	1088.5	3184.0	1102.5
bumblebox-01_2023-10-28_05-45-03	01	2023-10-28_05-45-03	20	X	1002.75	682.5	1025.0	683.0
bumblebox-01_2023-10-28_05-45-03	01	2023-10-28_05-45-03	20	X	1108.0	681.5	1122.0	658.0
bumblebox-01_2023-10-28_05-45-03	01	2023-10-28_05-45-03	20	X	2896.25	574.25	2916.5	574.5
bumblebox-01_2023-10-28_05-45-03	01	2023-10-28_05-45-03	20	X	843.25	515.5	923.0	513.5
bumblebox-01_2023-10-28_05-45-03	01	2023-10-28_05-45-03	20	X	2147.25	136.75	2183.0	136.5
bumblebox-01_2023-10-28_05-45-03	01	2023-10-28_05-45-03	20	X	588.75	65.5	602.5	65.0
bumblebox-01_2023-10-28_05-45-03	01	2023-10-28_05-45-03	21	X	1147.25	2486.0	1166.0	2466.0
bumblebox-01_2023-10-28_05-45-03	01	2023-10-28_05-45-03	21	X	1944.25	1807.5	1933.0	1777.0
bumblebox-01_2023-10-28_05-45-03	01	2023-10-28_05-45-03	21	X	2786.75	635.75	2800.5	612.5
bumblebox-01_2023-10-28_05-45-03	01	2023-10-28_05-45-03	21	X	3057.0	2797.75	3088.0	2799.0
bumblebox-01_2023-10-28_05-45-03	01	2023-10-28_05-45-03	21	X	3065.25	2797.5	3106.5	2797.0
bumblebox-01_2023-10-28_05-45-03	01	2023-10-28_05-45-03	21	X	1050.25	2508.5	1071.5	2508.0
bumblebox-01_2023-10-28_05-45-03	01	2023-10-28_05-45-03	21	X	2832.0	2449.75	2846.5	2428.0
bumblebox-01_2023-10-28_05-45-03	01	2023-10-28_05-45-03	21	X	2944.0	2399.0	2952.5	2414.5
bumblebox-01_2023-10-28_05-45-03	01	2023-10-28_05-45-03	21	X	3020.25	1641.75	3017.5	1626.0
bumblebox-01_2023-10-28_05-45-03	01	2023-10-28_05-45-03	21	X	1841.75	1524.75	1885.5	1506.0
bumblebox-01_2023-10-28_05-45-03	01	2023-10-28_05-45-03	21	X	3008.5	976.5	3034.5	976.0
bumblebox-01_2023-10-28_05-45-03	01	2023-10-28_05-45-03	21	X	2526.25	332.0	2531.0	290.0
bumblebox-01_2023-10-28_05-45-03	01	2023-10-28_05-45-03	21	X	2997.5	286.25	2989.5	271.5
bumblebox-01_2023-10-28_05-45-03	01	2023-10-28_05-45-03	21	X	3091.75	2739.75	3160.5	2738.0
bumblebox-01_2023-10-28_05-45-03	01	2023-10-28_05-45-03	21	X	2940.5	2457.75	2964.5	2456.0
bumblebox-01_2023-10-28_05-45-03	01	2023-10-28_05-45-03	21	X	2898.25	2342.75	2918.5	2343.0
bumblebox-01_2023-10-28_05-45-03	01	2023-10-28_05-45-03	21	X	3173.75	1379.0	3228.5	1379.5
bumblebox-01_2023-10-28_05-45-03	01	2023-10-28_05-45-03	22	X	1847.75	1511.75	1897.5	1505.0
bumblebox-01_2023-10-28_05-45-03	01	2023-10-28_05-45-03	22	X	2787.5	633.5	2792.0	610.0
bumblebox-01_2023-10-28_05-45-03	01	2023-10-28_05-45-03	22	X	1049.5	2508.25	1071.5	2507.5
bumblebox-01_2023-10-28_05-45-03	01	2023-10-28_05-45-03	22	X	2832.75	2452.0	2844.5	2430.0
bumblebox-01_2023-10-28_05-45-03	01	2023-10-28_05-45-03	22	X	2830.75	2451.0	2849.5	2431.5
bumblebox-01_2023-10-28_05-45-03	01	2023-10-28_05-45-03	22	X	2943.0	2397.25	2948.5	2411.5
bumblebox-01_2023-10-28_05-45-03	01	2023-10-28_05-45-03	22	X	2943.25	2342.25	2961.5	2342.0
bumblebox-01_2023-10-28_05-45-03	01	2023-10-28_05-45-03	22	X	3019.0	1641.5	3016.5	1626.0
bumblebox-01_2023-10-28_05-45-03	01	2023-10-28_05-45-03	22	X	3198.75	1496.0	3232.5	1495.5
bumblebox-01_2023-10-28_05-45-03	01	2023-10-28_05-45-03	22	X	2766.5	1453.75	2764.0	1443.0
bumblebox-01_2023-10-28_05-45-03	01	2023-10-28_05-45-03	22	X	3007.0	974.5	3032.0	971.5
bumblebox-01_2023-10-28_05-45-03	01	2023-10-28_05-45-03	22	X	2783.75	636.0	2800.0	613.0
bumblebox-01_2023-10-28_05-45-03	01	2023-10-28_05-45-03	22	X	3064.25	2798.0	3104.5	2797.0
bumblebox-01_2023-10-28_05-45-03	01	2023-10-28_05-45-03	22	X	2932.25	2515.5	2967.0	2515.5
bumblebox-01_2023-10-28_05-45-03	01	2023-10-28_05-45-03	22	X	1148.25	2487.25	1166.5	2466.0
bumblebox-01_2023-10-28_05-45-03	01	2023-10-28_05-45-03	22	X	2940.25	2458.0	2964.5	2457.0
bumblebox-01_2023-10-28_05-45-03	01	2023-10-28_05-45-03	22	X	2929.75	1992.5	2926.5	1977.5
bumblebox-01_2023-10-28_05-45-03	01	2023-10-28_05-45-03	22	X	3174.5	1379.25	3226.5	1381.0
bumblebox-01_2023-10-28_05-45-03	01	2023-10-28_05-45-03	22	X	2758.75	1219.75	2755.0	1209.0
bumblebox-01_2023-10-28_05-45-03	01	2023-10-28_05-45-03	22	X	3173.0	1088.25	3182.0	1102.5
bumblebox-01_2023-10-28_05-45-03	01	2023-10-28_05-45-03	22	X	1107.75	682.75	1122.0	659.0
bumblebox-01_2023-10-28_05-45-03	01	2023-10-28_05-45-03	22	X	2896.5	574.25	2917.5	574.5
bumblebox-01_2023-10-28_05-45-03	01	2023-10-28_05-45-03	22	X	2996.75	286.0	2989.0	270.5
bumblebox-01_2023-10-28_05-45-03	01	2023-10-28_05-45-03	22	X	590.5	65.75	603.5	65.0
bumblebox-01_2023-10-28_05-45-03	01	2023-10-28_05-45-03	23	X	1148.75	2488.25	1162.0	2467.5
bumblebox-01_2023-10-28_05-45-03	01	2023-10-28_05-45-03	23	X	2785.0	636.75	2801.0	612.5
bumblebox-01_2023-10-28_05-45-03	01	2023-10-28_05-45-03	23	X	793.0	2513.5	842.0	2512.0
bumblebox-01_2023-10-28_05-45-03	01	2023-10-28_05-45-03	23	X	1050.5	2507.75	1072.5	2507.5
bumblebox-01_2023-10-28_05-45-03	01	2023-10-28_05-45-03	23	X	1493.5	2484.0	1528.5	2455.0
bumblebox-01_2023-10-28_05-45-03	01	2023-10-28_05-45-03	23	X	2944.25	2398.0	2952.5	2413.0
bumblebox-01_2023-10-28_05-45-03	01	2023-10-28_05-45-03	23	X	3019.25	1641.5	3016.5	1626.0
bumblebox-01_2023-10-28_05-45-03	01	2023-10-28_05-45-03	23	X	1886.75	1486.25	1901.0	1431.5
bumblebox-01_2023-10-28_05-45-03	01	2023-10-28_05-45-03	23	X	3008.5	977.25	3034.5	977.0
bumblebox-01_2023-10-28_05-45-03	01	2023-10-28_05-45-03	23	X	3161.5	683.5	3172.0	697.5
bumblebox-01_2023-10-28_05-45-03	01	2023-10-28_05-45-03	23	X	1108.25	680.25	1121.5	658.0
bumblebox-01_2023-10-28_05-45-03	01	2023-10-28_05-45-03	23	X	2786.5	636.0	2808.5	619.5
bumblebox-01_2023-10-28_05-45-03	01	2023-10-28_05-45-03	23	X	2997.25	285.75	2989.0	270.5
bumblebox-01_2023-10-28_05-45-03	01	2023-10-28_05-45-03	23	X	1675.25	2940.0	1686.5	2937.0
bumblebox-01_2023-10-28_05-45-03	01	2023-10-28_05-45-03	23	X	1580.25	2893.5	1580.0	2877.0
bumblebox-01_2023-10-28_05-45-03	01	2023-10-28_05-45-03	23	X	3064.25	2798.75	3104.0	2798.0
bumblebox-01_2023-10-28_05-45-03	01	2023-10-28_05-45-03	23	X	3090.25	2738.25	3157.5	2737.0
bumblebox-01_2023-10-28_05-45-03	01	2023-10-28_05-45-03	23	X	2941.25	2458.25	2965.5	2457.5
bumblebox-01_2023-10-28_05-45-03	01	2023-10-28_05-45-03	23	X	896.5	1033.75	901.0	1046.0
bumblebox-01_2023-10-28_05-45-03	01	2023-10-28_05-45-03	23	X	591.0	67.25	601.5	68.5
bumblebox-01_2023-10-28_05-45-03	01	2023-10-28_05-45-03	23	X	1864.0	2847.5	1886.5	2804.0
bumblebox-01_2023-10-28_05-45-03	01	2023-10-28_05-45-03	24	X	1150.0	2488.0	1168.5	2467.0
bumblebox-01_2023-10-28_05-45-03	01	2023-10-28_05-45-03	24	X	3057.25	2796.0	3086.0	2798.5
bumblebox-01_2023-10-28_05-45-03	01	2023-10-28_05-45-03	24	X	3064.0	2797.5	3104.0	2799.0
bumblebox-01_2023-10-28_05-45-03	01	2023-10-28_05-45-03	24	X	2832.25	2451.75	2846.0	2430.0
bumblebox-01_2023-10-28_05-45-03	01	2023-10-28_05-45-03	24	X	2831.0	2451.5	2838.5	2426.5
bumblebox-01_2023-10-28_05-45-03	01	2023-10-28_05-45-03	24	X	1493.0	2483.5	1528.0	2454.5
bumblebox-01_2023-10-28_05-45-03	01	2023-10-28_05-45-03	24	X	3020.0	1641.25	3017.5	1626.0
bumblebox-01_2023-10-28_05-45-03	01	2023-10-28_05-45-03	24	X	2783.5	634.75	2798.5	612.5
bumblebox-01_2023-10-28_05-45-03	01	2023-10-28_05-45-03	24	X	1162.0	2792.75	1169.5	2807.5
bumblebox-01_2023-10-28_05-45-03	01	2023-10-28_05-45-03	24	X	1050.75	2508.0	1072.5	2508.0
bumblebox-01_2023-10-28_05-45-03	01	2023-10-28_05-45-03	24	X	2940.25	2457.5	2964.5	2456.0
bumblebox-01_2023-10-28_05-45-03	01	2023-10-28_05-45-03	24	X	2929.25	1993.25	2926.5	1978.0
bumblebox-01_2023-10-28_05-45-03	01	2023-10-28_05-45-03	24	X	3173.75	1379.75	3227.5	1381.0
bumblebox-01_2023-10-28_05-45-03	01	2023-10-28_05-45-03	24	X	2758.0	1219.0	2752.0	1207.0
bumblebox-01_2023-10-28_05-45-03	01	2023-10-28_05-45-03	24	X	3008.5	976.5	3034.5	976.5
bumblebox-01_2023-10-28_05-45-03	01	2023-10-28_05-45-03	24	X	1107.25	682.25	1120.0	660.0
bumblebox-01_2023-10-28_05-45-03	01	2023-10-28_05-45-03	24	X	2788.25	633.5	2795.5	606.0
bumblebox-01_2023-10-28_05-45-03	01	2023-10-28_05-45-03	24	X	2996.75	285.5	3006.0	300.0
bumblebox-01_2023-10-28_05-45-03	01	2023-10-28_05-45-03	24	X	2148.25	136.25	2181.5	136.0
bumblebox-01_2023-10-28_05-45-03	01	2023-10-28_05-45-03	24	X	1866.5	2851.75	1885.0	2803.5
bumblebox-01_2023-10-28_05-45-03	01	2023-10-28_05-45-03	25	X	1147.75	2486.5	1167.5	2467.0
bumblebox-01_2023-10-28_05-45-03	01	2023-10-28_05-45-03	25	X	1050.25	2508.25	1072.0	2507.5
bumblebox-01_2023-10-28_05-45-03	01	2023-10-28_05-45-03	25	X	2829.0	2450.5	2846.0	2429.5
bumblebox-01_2023-10-28_05-45-03	01	2023-10-28_05-45-03	25	X	2944.0	2341.0	2963.0	2339.5
bumblebox-01_2023-10-28_05-45-03	01	2023-10-28_05-45-03	25	X	3213.75	2331.0	3219.0	2346.0
bumblebox-01_2023-10-28_05-45-03	01	2023-10-28_05-45-03	25	X	3019.75	1641.75	3017.0	1626.0
bumblebox-01_2023-10-28_05-45-03	01	2023-10-28_05-45-03	25	X	3008.0	974.75	3033.0	972.0
bumblebox-01_2023-10-28_05-45-03	01	2023-10-28_05-45-03	25	X	3160.25	684.25	3170.5	698.5
bumblebox-01_2023-10-28_05-45-03	01	2023-10-28_05-45-03	25	X	2786.25	635.5	2802.5	611.5
bumblebox-01_2023-10-28_05-45-03	01	2023-10-28_05-45-03	25	X	1589.5	2931.75	1589.0	2922.0
bumblebox-01_2023-10-28_05-45-03	01	2023-10-28_05-45-03	25	X	3064.0	2797.5	3103.5	2797.5
bumblebox-01_2023-10-28_05-45-03	01	2023-10-28_05-45-03	25	X	2898.25	2342.75	2917.5	2343.0
bumblebox-01_2023-10-28_05-45-03	01	2023-10-28_05-45-03	25	X	2757.75	1219.25	2752.5	1208.5
bumblebox-01_2023-10-28_05-45-03	01	2023-10-28_05-45-03	25	X	1106.5	679.25	1122.0	661.0
bumblebox-01_2023-10-28_05-45-03	01	2023-10-28_05-45-03	25	X	2896.75	573.75	2917.0	573.0
bumblebox-01_2023-10-28_05-45-03	01	2023-10-28_05-45-03	25	X	2998.0	286.25	2990.5	271.0
bumblebox-01_2023-10-28_05-45-03	01	2023-10-28_05-45-03	25	X	589.5	64.5	602.0	64.5
bumblebox-01_2023-10-28_05-45-03	01	2023-10-28_05-45-03	26	X	2831.75	2449.75	2846.0	2426.0
bumblebox-01_2023-10-28_05-45-03	01	2023-10-28_05-45-03	26	X	3161.0	683.25	3172.0	698.0
bumblebox-01_2023-10-28_05-45-03	01	2023-10-28_05-45-03	26	X	1106.25	679.75	1126.0	660.0
bumblebox-01_2023-10-28_05-45-03	01	2023-10-28_05-45-03	26	X	2784.5	634.75	2799.5	612.5
bumblebox-01_2023-10-28_05-45-03	01	2023-10-28_05-45-03	26	X	3065.25	2797.5	3106.0	2797.5
bumblebox-01_2023-10-28_05-45-03	01	2023-10-28_05-45-03	26	X	1049.5	2508.75	1071.0	2508.5
bumblebox-01_2023-10-28_05-45-03	01	2023-10-28_05-45-03	26	X	1149.25	2487.5	1164.0	2463.0
bumblebox-01_2023-10-28_05-45-03	01	2023-10-28_05-45-03	26	X	2898.0	2343.25	2917.0	2343.0
bumblebox-01_2023-10-28_05-45-03	01	2023-10-28_05-45-03	26	X	3019.75	1641.25	3016.5	1625.5
bumblebox-01_2023-10-28_05-45-03	01	2023-10-28_05-45-03	26	X	3175.0	1379.75	3228.5	1380.5
bumblebox-01_2023-10-28_05-45-03	01	2023-10-28_05-45-03	26	X	895.75	1034.75	900.5	1047.5
bumblebox-01_2023-10-28_05-45-03	01	2023-10-28_05-45-03	26	X	3008.75	977.5	3007.5	961.0
bumblebox-01_2023-10-28_05-45-03	01	2023-10-28_05-45-03	26	X	1029.5	799.0	1025.5	785.0
bumblebox-01_2023-10-28_05-45-03	01	2023-10-28_05-45-03	26	X	1106.75	681.5	1116.0	654.5
bumblebox-01_2023-10-28_05-45-03	01	2023-10-28_05-45-03	26	X	842.0	516.0	923.5	513.5
bumblebox-01_2023-10-28_05-45-03	01	2023-10-28_05-45-03	26	X	2997.0	286.5	2988.5	271.5
bumblebox-01_2023-10-28_05-45-03	01	2023-10-28_05-45-03	26	X	1864.25	2847.5	1886.5	2803.5
bumblebox-01_2023-10-28_05-45-03	01	2023-10-28_05-45-03	27	X	1212.75	2676.25	1210.5	2665.5
bumblebox-01_2023-10-28_05-45-03	01	2023-10-28_05-45-03	27	X	1148.75	2487.5	1165.5	2464.5
bumblebox-01_2023-10-28_05-45-03	01	2023-10-28_05-45-03	27	X	1149.75	2488.75	1176.5	2484.0
bumblebox-01_2023-10-28_05-45-03	01	2023-10-28_05-45-03	27	X	2833.25	2450.0	2846.0	2426.0
bumblebox-01_2023-10-28_05-45-03	01	2023-10-28_05-45-03	27	X	3015.5	1640.75	3026.0	1642.0
bumblebox-01_2023-10-28_05-45-03	01	2023-10-28_05-45-03	27	X	3019.5	1641.5	3017.0	1626.0
bumblebox-01_2023-10-28_05-45-03	01	2023-10-28_05-45-03	27	X	3008.25	976.75	3006.5	962.0
bumblebox-01_2023-10-28_05-45-03	01	2023-10-28_05-45-03	27	X	1109.0	682.5	1125.0	661.0
bumblebox-01_2023-10-28_05-45-03	01	2023-10-28_05-45-03	27	X	2786.5	637.0	2802.0	612.0
bumblebox-01_2023-10-28_05-45-03	01	2023-10-28_05-45-03	27	X	3065.25	2797.25	3106.5	2797.0
bumblebox-01_2023-10-28_05-45-03	01	2023-10-28_05-45-03	27	X	3090.5	2738.25	3157.5	2737.5
bumblebox-01_2023-10-28_05-45-03	01	2023-10-28_05-45-03	27	X	1050.25	2508.5	1072.0	2508.0
bumblebox-01_2023-10-28_05-45-03	01	2023-10-28_05-45-03	27	X	2941.75	2458.75	2966.5	2457.5
bumblebox-01_2023-10-28_05-45-03	01	2023-10-28_05-45-03	27	X	2898.25	2342.5	2918.0	2342.0
bumblebox-01_2023-10-28_05-45-03	01	2023-10-28_05-45-03	27	X	2930.25	1992.5	2927.0	1978.5
bumblebox-01_2023-10-28_05-45-03	01	2023-10-28_05-45-03	27	X	3175.25	1379.5	3228.0	1381.5
bumblebox-01_2023-10-28_05-45-03	01	2023-10-28_05-45-03	27	X	2760.25	1221.0	2757.0	1211.0
bumblebox-01_2023-10-28_05-45-03	01	2023-10-28_05-45-03	27	X	3173.25	1088.25	3183.0	1102.5
bumblebox-01_2023-10-28_05-45-03	01	2023-10-28_05-45-03	27	X	3003.75	745.0	3001.5	731.0
bumblebox-01_2023-10-28_05-45-03	01	2023-10-28_05-45-03	27	X	2895.75	574.0	2916.0	573.5
bumblebox-01_2023-10-28_05-45-03	01	2023-10-28_05-45-03	27	X	2998.75	286.75	2991.0	272.5
bumblebox-01_2023-10-28_05-45-03	01	2023-10-28_05-45-03	27	X	1864.0	2848.25	1887.0	2804.5
bumblebox-01_2023-10-28_05-45-03	01	2023-10-28_05-45-03	28	X	1148.25	2488.75	1164.0	2466.5
bumblebox-01_2023-10-28_05-45-03	01	2023-10-28_05-45-03	28	X	2787.75	633.25	2794.0	609.0
bumblebox-01_2023-10-28_05-45-03	01	2023-10-28_05-45-03	28	X	1212.75	2676.75	1210.5	2667.0
bumblebox-01_2023-10-28_05-45-03	01	2023-10-28_05-45-03	28	X	2831.5	2452.5	2847.0	2430.5
bumblebox-01_2023-10-28_05-45-03	01	2023-10-28_05-45-03	28	X	2817.0	2171.0	2871.5	2170.0
bumblebox-01_2023-10-28_05-45-03	01	2023-10-28_05-45-03	28	X	2760.25	1220.75	2757.5	1210.5
bumblebox-01_2023-10-28_05-45-03	01	2023-10-28_05-45-03	28	X	3008.75	976.5	3034.5	975.5
bumblebox-01_2023-10-28_05-45-03	01	2023-10-28_05-45-03	28	X	2785.5	636.25	2801.5	613.5
bumblebox-01_2023-10-28_05-45-03	01	2023-10-28_05-45-03	28	X	1863.25	2847.0	1885.0	2803.5
bumblebox-01_2023-10-28_05-45-03	01	2023-10-28_05-45-03	28	X	3064.75	2798.5	3106.0	2797.5
bumblebox-01_2023-10-28_05-45-03	01	2023-10-28_05-45-03	28	X	1050.5	2508.75	1072.5	2508.0
bumblebox-01_2023-10-28_05-45-03	01	2023-10-28_05-45-03	28	X	2127.25	1457.75	2138.5	1446.5
bumblebox-01_2023-10-28_05-45-03	01	2023-10-28_05-45-03	28	X	3174.25	1380.75	3228.5	1382.0
bumblebox-01_2023-10-28_05-45-03	01	2023-10-28_05-45-03	28	X	736.5	1157.25	772.5	1160.5
bumblebox-01_2023-10-28_05-45-03	01	2023-10-28_05-45-03	28	X	1106.5	678.5	1122.0	660.5
bumblebox-01_2023-10-28_05-45-03	01	2023-10-28_05-45-03	28	X	2895.75	573.75	2915.5	573.5
bumblebox-01_2023-10-28_05-45-03	01	2023-10-28_05-45-03	28	X	2997.75	286.75	2989.5	272.0
bumblebox-01_2023-10-28_05-45-03	01	2023-10-28_05-45-03	28	X	2147.25	137.25	2182.5	137.0
bumblebox-01_2023-10-28_05-45-03	01	2023-10-28_05-45-03	28	X	590.75	63.5	606.5	60.5
bumblebox-01_2023-10-28_05-45-03	01	2023-10-28_05-45-03	29	X	1148.75	2487.25	1160.5	2462.0
bumblebox-01_2023-10-28_05-45-03	01	2023-10-28_05-45-03	29	X	2047.75	2863.75	2119.5	2860.0
bumblebox-01_2023-10-28_05-45-03	01	2023-10-28_05-45-03	29	X	1211.25	2676.5	1208.5	2666.0
bumblebox-01_2023-10-28_05-45-03	01	2023-10-28_05-45-03	29	X	2830.5	2450.5	2846.5	2428.5
bumblebox-01_2023-10-28_05-45-03	01	2023-10-28_05-45-03	29	X	3019.0	1641.5	3016.0	1626.0
bumblebox-01_2023-10-28_05-45-03	01	2023-10-28_05-45-03	29	X	1828.75	1357.75	1878.5	1345.5
bumblebox-01_2023-10-28_05-45-03	01	2023-10-28_05-45-03	29	X	3173.5	1088.25	3183.5	1103.0
bumblebox-01_2023-10-28_05-45-03	01	2023-10-28_05-45-03	29	X	3007.0	974.25	3032.0	971.5
bumblebox-01_2023-10-28_05-45-03	01	2023-10-28_05-45-03	29	X	2786.0	636.75	2802.0	612.5
bumblebox-01_2023-10-28_05-45-03	01	2023-10-28_05-45-03	29	X	1863.75	2853.75	1880.5	2804.0
bumblebox-01_2023-10-28_05-45-03	01	2023-10-28_05-45-03	29	X	3063.5	2797.0	3104.0	2797.0
bumblebox-01_2023-10-28_05-45-03	01	2023-10-28_05-45-03	29	X	3092.0	2739.5	3160.5	2736.5
bumblebox-01_2023-10-28_05-45-03	01	2023-10-28_05-45-03	29	X	2941.25	2458.5	2966.0	2457.5
bumblebox-01_2023-10-28_05-45-03	01	2023-10-28_05-45-03	29	X	2897.75	2343.0	2917.5	2343.0
bumblebox-01_2023-10-28_05-45-03	01	2023-10-28_05-45-03	29	X	3175.5	1378.5	3178.5	1393.5
bumblebox-01_2023-10-28_05-45-03	01	2023-10-28_05-45-03	29	X	2760.0	1220.25	2757.5	1210.5
bumblebox-01_2023-10-28_05-45-03	01	2023-10-28_05-45-03	29	X	1106.75	679.25	1122.5	662.0
bumblebox-01_2023-10-28_05-45-03	01	2023-10-28_05-45-03	29	X	1108.25	682.0	1121.0	660.5
bumblebox-01_2023-10-28_05-45-03	01	2023-10-28_05-45-03	29	X	2996.75	285.5	3006.0	300.5
bumblebox-01_2023-10-28_05-45-03	01	2023-10-28_05-45-03	29	X	2147.75	137.25	2182.5	137.5
bumblebox-01_2023-10-28_05-45-03	01	2023-10-28_05-45-03	30	X	2547.25	1712.25	2572.0	1706.5
bumblebox-01_2023-10-28_05-45-03	01	2023-10-28_05-45-03	30	X	2147.5	1550.75	2170.0	1564.5
bumblebox-01_2023-10-28_05-45-03	01	2023-10-28_05-45-03	30	X	3064.5	2797.25	3104.0	2796.5
bumblebox-01_2023-10-28_05-45-03	01	2023-10-28_05-45-03	30	X	2833.25	2449.5	2845.0	2424.0
bumblebox-01_2023-10-28_05-45-03	01	2023-10-28_05-45-03	30	X	2897.75	2342.5	2916.5	2342.5
bumblebox-01_2023-10-28_05-45-03	01	2023-10-28_05-45-03	30	X	3016.25	1640.5	3028.0	1640.0
bumblebox-01_2023-10-28_05-45-03	01	2023-10-28_05-45-03	30	X	3019.25	1641.5	3016.5	1626.0
bumblebox-01_2023-10-28_05-45-03	01	2023-10-28_05-45-03	30	X	1863.75	1339.25	1889.0	1285.0
bumblebox-01_2023-10-28_05-45-03	01	2023-10-28_05-45-03	30	X	2759.75	1220.25	2757.0	1210.0
bumblebox-01_2023-10-28_05-45-03	01	2023-10-28_05-45-03	30	X	3009.0	977.0	3007.0	961.5
bumblebox-01_2023-10-28_05-45-03	01	2023-10-28_05-45-03	30	X	2784.75	636.0	2798.0	613.0
bumblebox-01_2023-10-28_05-45-03	01	2023-10-28_05-45-03	30	X	2997.0	285.75	3006.0	300.5
bumblebox-01_2023-10-28_05-45-03	01	2023-10-28_05-45-03	30	X	2932.5	2515.75	2967.5	2515.5
bumblebox-01_2023-10-28_05-45-03	01	2023-10-28_05-45-03	30	X	1050.0	2508.75	1071.5	2508.0
bumblebox-01_2023-10-28_05-45-03	01	2023-10-28_05-45-03	30	X	3174.75	1379.25	3228.0	1380.5
bumblebox-01_2023-10-28_05-45-03	01	2023-10-28_05-45-03	30	X	3172.5	1089.5	3183.0	1103.5
bumblebox-01_2023-10-28_05-45-03	01	2023-10-28_05-45-03	30	X	842.75	515.5	922.5	512.5
bumblebox-01_2023-10-28_05-45-03	01	2023-10-28_05-45-03	30	X	593.0	65.25	608.5	63.0
bumblebox-01_2023-10-28_05-45-03	01	2023-10-28_05-45-03	31	X	2551.25	1730.0	2575.5	1727.5
bumblebox-01_2023-10-28_05-45-03	01	2023-10-28_05-45-03	31	X	2788.5	635.0	2791.0	609.5
bumblebox-01_2023-10-28_05-45-03	01	2023-10-28_05-45-03	31	X	1213.5	2678.75	1231.5	2679.0
bumblebox-01_2023-10-28_05-45-03	01	2023-10-28_05-45-03	31	X	1050.25	2509.25	1072.0	2508.0
bumblebox-01_2023-10-28_05-45-03	01	2023-10-28_05-45-03	31	X	1147.25	2489.0	1162.0	2468.5
bumblebox-01_2023-10-28_05-45-03	01	2023-10-28_05-45-03	31	X	2831.25	2451.5	2847.5	2429.0
bumblebox-01_2023-10-28_05-45-03	01	2023-10-28_05-45-03	31	X	3019.75	1641.25	3016.5	1625.5
bumblebox-01_2023-10-28_05-45-03	01	2023-10-28_05-45-03	31	X	2118.0	1557.0	2156.5	1532.5
bumblebox-01_2023-10-28_05-45-03	01	2023-10-28_05-45-03	31	X	3174.5	1378.25	3178.0	1393.5
bumblebox-01_2023-10-28_05-45-03	01	2023-10-28_05-45-03	31	X	2760.25	1220.5	2757.5	1210.5
bumblebox-01_2023-10-28_05-45-03	01	2023-10-28_05-45-03	31	X	902.0	1207.5	935.5	1206.5
bumblebox-01_2023-10-28_05-45-03	01	2023-10-28_05-45-03	31	X	3008.5	977.0	3035.5	976.0
bumblebox-01_2023-10-28_05-45-03	01	2023-10-28_05-45-03	31	X	1110.0	682.25	1124.5	662.5
bumblebox-01_2023-10-28_05-45-03	01	2023-10-28_05-45-03	31	X	2787.25	635.0	2807.5	622.0
bumblebox-01_2023-10-28_05-45-03	01	2023-10-28_05-45-03	31	X	2786.25	636.0	2803.0	612.5
bumblebox-01_2023-10-28_05-45-03	01	2023-10-28_05-45-03	31	X	2996.25	285.75	2987.5	270.0
bumblebox-01_2023-10-28_05-45-03	01	2023-10-28_05-45-03	31	X	3064.75	2798.5	3105.5	2797.0
bumblebox-01_2023-10-28_05-45-03	01	2023-10-28_05-45-03	31	X	3090.25	2738.25	3158.5	2737.5
bumblebox-01_2023-10-28_05-45-03	01	2023-10-28_05-45-03	31	X	2941.75	2457.5	2967.0	2455.5
bumblebox-01_2023-10-28_05-45-03	01	2023-10-28_05-45-03	31	X	2566.5	1796.75	2576.5	1792.5
bumblebox-01_2023-10-28_05-45-03	01	2023-10-28_05-45-03	31	X	3139.5	1637.0	3144.0	1652.5
bumblebox-01_2023-10-28_05-45-03	01	2023-10-28_05-45-03	31	X	896.75	1035.0	902.5	1047.5
bumblebox-01_2023-10-28_05-45-03	01	2023-10-28_05-45-03	31	X	1105.5	680.25	1123.5	665.0
bumblebox-01_2023-10-28_05-45-03	01	2023-10-28_05-45-03	31	X	2895.75	574.5	2916.0	574.0
bumblebox-01_2023-10-28_05-45-03	01	2023-10-28_05-45-03	32	X	1150.25	2488.25	1173.5	2473.5
bumblebox-01_2023-10-28_05-45-03	01	2023-10-28_05-45-03	32	X	2787.5	632.75	2800.5	613.0
bumblebox-01_2023-10-28_05-45-03	01	2023-10-28_05-45-03	32	X	1050.5	2509.0	1071.5	2508.0
bumblebox-01_2023-10-28_05-45-03	01	2023-10-28_05-45-03	32	X	2550.5	1724.0	2576.5	1720.5
bumblebox-01_2023-10-28_05-45-03	01	2023-10-28_05-45-03	32	X	901.25	1207.0	935.0	1207.5
bumblebox-01_2023-10-28_05-45-03	01	2023-10-28_05-45-03	32	X	3009.0	976.25	3035.0	976.0
bumblebox-01_2023-10-28_05-45-03	01	2023-10-28_05-45-03	32	X	1109.0	681.25	1131.5	668.0
bumblebox-01_2023-10-28_05-45-03	01	2023-10-28_05-45-03	32	X	1108.5	681.75	1121.0	658.0
bumblebox-01_2023-10-28_05-45-03	01	2023-10-28_05-45-03	32	X	1864.5	2847.25	1887.0	2804.0
bumblebox-01_2023-10-28_05-45-03	01	2023-10-28_05-45-03	32	X	3063.0	2799.25	3103.5	2798.0
bumblebox-01_2023-10-28_05-45-03	01	2023-10-28_05-45-03	32	X	3088.75	2738.75	3155.5	2738.5
bumblebox-01_2023-10-28_05-45-03	01	2023-10-28_05-45-03	32	X	2940.25	2457.75	2965.0	2456.5
bumblebox-01_2023-10-28_05-45-03	01	2023-10-28_05-45-03	32	X	2831.0	2448.5	2850.0	2428.5
bumblebox-01_2023-10-28_05-45-03	01	2023-10-28_05-45-03	32	X	3019.75	1641.75	3017.5	1626.5
bumblebox-01_2023-10-28_05-45-03	01	2023-10-28_05-45-03	32	X	3174.25	1380.25	3226.5	1383.0
bumblebox-01_2023-10-28_05-45-03	01	2023-10-28_05-45-03	32	X	2996.25	285.0	3006.0	299.0
bumblebox-01_2023-10-28_05-45-03	01	2023-10-28_05-45-03	33	X	1149.75	2487.75	1167.5	2466.5
bumblebox-01_2023-10-28_05-45-03	01	2023-10-28_05-45-03	33	X	2941.75	2396.75	2947.5	2410.0
bumblebox-01_2023-10-28_05-45-03	01	2023-10-28_05-45-03	33	X	1834.75	1061.25	1864.0	1059.5
bumblebox-01_2023-10-28_05-45-03	01	2023-10-28_05-45-03	33	X	2788.75	634.0	2800.0	613.0
bumblebox-01_2023-10-28_05-45-03	01	2023-10-28_05-45-03	33	X	1212.0	2675.75	1208.5	2665.0
bumblebox-01_2023-10-28_05-45-03	01	2023-10-28_05-45-03	33	X	3019.25	1641.75	3017.0	1626.5
bumblebox-01_2023-10-28_05-45-03	01	2023-10-28_05-45-03	33	X	3174.25	1379.0	3226.5	1380.5
bumblebox-01_2023-10-28_05-45-03	01	2023-10-28_05-45-03	33	X	2760.75	1221.0	2757.5	1211.0
bumblebox-01_2023-10-28_05-45-03	01	2023-10-28_05-45-03	33	X	3174.0	1089.0	3183.5	1104.5
bumblebox-01_2023-10-28_05-45-03	01	2023-10-28_05-45-03	33	X	1107.25	682.25	1121.5	660.5
bumblebox-01_2023-10-28_05-45-03	01	2023-10-28_05-45-03	33	X	2783.75	637.25	2806.5	619.5
bumblebox-01_2023-10-28_05-45-03	01	2023-10-28_05-45-03	33	X	2996.5	286.0	2987.0	270.5
bumblebox-01_2023-10-28_05-45-03	01	2023-10-28_05-45-03	33	X	3063.5	2798.5	3103.0	2799.0
bumblebox-01_2023-10-28_05-45-03	01	2023-10-28_05-45-03	33	X	791.25	2513.0	842.5	2512.5
bumblebox-01_2023-10-28_05-45-03	01	2023-10-28_05-45-03	33	X	1050.5	2508.75	1072.5	2508.0
bumblebox-01_2023-10-28_05-45-03	01	2023-10-28_05-45-03	33	X	1493.25	2483.5	1528.0	2455.0
bumblebox-01_2023-10-28_05-45-03	01	2023-10-28_05-45-03	33	X	3008.25	977.25	3006.5	962.5
bumblebox-01_2023-10-28_05-45-03	01	2023-10-28_05-45-03	33	X	3142.25	740.5	3128.0	755.0
bumblebox-01_2023-10-28_05-45-03	01	2023-10-28_05-45-03	33	X	857.0	400.0	924.5	399.5
bumblebox-01_2023-10-28_05-45-03	01	2023-10-28_05-45-03	34	X	1150.0	2487.0	1166.5	2464.0
bumblebox-01_2023-10-28_05-45-03	01	2023-10-28_05-45-03	34	X	2132.75	1558.0	2158.0	1540.0
bumblebox-01_2023-10-28_05-45-03	01	2023-10-28_05-45-03	34	X	1827.5	1068.75	1856.0	1068.0
bumblebox-01_2023-10-28_05-45-03	01	2023-10-28_05-45-03	34	X	2786.25	635.5	2800.0	612.5
bumblebox-01_2023-10-28_05-45-03	01	2023-10-28_05-45-03	34	X	2830.5	2450.5	2848.5	2430.0
bumblebox-01_2023-10-28_05-45-03	01	2023-10-28_05-45-03	34	X	3019.5	1641.25	3016.5	1626.0
bumblebox-01_2023-10-28_05-45-03	01	2023-10-28_05-45-03	34	X	3198.5	1496.5	3232.0	1497.0
bumblebox-01_2023-10-28_05-45-03	01	2023-10-28_05-45-03	34	X	2766.75	1453.0	2764.5	1442.0
bumblebox-01_2023-10-28_05-45-03	01	2023-10-28_05-45-03	34	X	2758.5	1219.75	2753.5	1208.5
bumblebox-01_2023-10-28_05-45-03	01	2023-10-28_05-45-03	34	X	3008.75	975.5	3035.5	975.5
bumblebox-01_2023-10-28_05-45-03	01	2023-10-28_05-45-03	34	X	701.25	693.0	700.5	680.0
bumblebox-01_2023-10-28_05-45-03	01	2023-10-28_05-45-03	34	X	1107.5	680.25	1121.0	656.5
bumblebox-01_2023-10-28_05-45-03	01	2023-10-28_05-45-03	34	X	1865.75	2846.75	1889.5	2803.0
bumblebox-01_2023-10-28_05-45-03	01	2023-10-28_05-45-03	34	X	3063.5	2797.5	3102.0	2798.0
bumblebox-01_2023-10-28_05-45-03	01	2023-10-28_05-45-03	34	X	2932.25	2515.75	2967.0	2516.0
bumblebox-01_2023-10-28_05-45-03	01	2023-10-28_05-45-03	34	X	1049.25	2508.25	1071.5	2507.5
bumblebox-01_2023-10-28_05-45-03	01	2023-10-28_05-45-03	34	X	3175.0	1380.0	3228.0	1382.5
bumblebox-01_2023-10-28_05-45-03	01	2023-10-28_05-45-03	34	X	3174.75	1089.0	3185.0	1103.0
bumblebox-01_2023-10-28_05-45-03	01	2023-10-28_05-45-03	34	X	896.75	1034.75	902.5	1047.5
bumblebox-01_2023-10-28_05-45-03	01	2023-10-28_05-45-03	34	X	2998.25	286.0	2990.5	271.0
bumblebox-01_2023-10-28_05-45-03	01	2023-10-28_05-45-03	34	X	2148.0	137.5	2182.0	137.5
bumblebox-01_2023-10-28_05-45-03	01	2023-10-28_05-45-03	34	X	593.5	62.75	611.5	57.5
bumblebox-01_2023-10-28_05-45-03	01	2023-10-28_05-45-03	35	X	1148.75	2487.75	1159.5	2462.0
bumblebox-01_2023-10-28_05-45-03	01	2023-10-28_05-45-03	35	X	1871.75	1329.25	1892.0	1303.5
bumblebox-01_2023-10-28_05-45-03	01	2023-10-28_05-45-03	35	X	2786.75	636.5	2804.0	611.5
bumblebox-01_2023-10-28_05-45-03	01	2023-10-28_05-45-03	35	X	2830.0	2448.75	2846.5	2427.5
bumblebox-01_2023-10-28_05-45-03	01	2023-10-28_05-45-03	35	X	2941.75	2398.5	2947.5	2413.0
bumblebox-01_2023-10-28_05-45-03	01	2023-10-28_05-45-03	35	X	3173.5	1088.75	3184.0	1103.0
bumblebox-01_2023-10-28_05-45-03	01	2023-10-28_05-45-03	35	X	3007.0	974.25	3032.0	971.5
bumblebox-01_2023-10-28_05-45-03	01	2023-10-28_05-45-03	35	X	2997.0	285.5	3006.5	300.5
bumblebox-01_2023-10-28_05-45-03	01	2023-10-28_05-45-03	35	X	3064.5	2798.25	3106.5	2798.0
bumblebox-01_2023-10-28_05-45-03	01	2023-10-28_05-45-03	35	X	3090.25	2739.0	3157.5	2736.5
bumblebox-01_2023-10-28_05-45-03	01	2023-10-28_05-45-03	35	X	1049.75	2508.25	1071.5	2507.5
bumblebox-01_2023-10-28_05-45-03	01	2023-10-28_05-45-03	35	X	1151.0	2488.0	1180.0	2477.0
bumblebox-01_2023-10-28_05-45-03	01	2023-10-28_05-45-03	35	X	2941.5	2458.0	2966.5	2457.0
bumblebox-01_2023-10-28_05-45-03	01	2023-10-28_05-45-03	35	X	2570.25	1623.0	2603.5	1597.0
bumblebox-01_2023-10-28_05-45-03	01	2023-10-28_05-45-03	35	X	3173.75	1379.0	3227.5	1380.0
bumblebox-01_2023-10-28_05-45-03	01	2023-10-28_05-45-03	35	X	2759.75	1220.75	2757.0	1211.0
bumblebox-01_2023-10-28_05-45-03	01	2023-10-28_05-45-03	35	X	895.5	1034.75	900.0	1047.0
bumblebox-01_2023-10-28_05-45-03	01	2023-10-28_05-45-03	35	X	1107.5	683.0	1115.0	656.0
bumblebox-01_2023-10-28_05-45-03	01	2023-10-28_05-45-03	35	X	2896.5	573.25	2916.0	573.0
bumblebox-01_2023-10-28_05-45-03	01	2023-10-28_05-45-03	35	X	856.5	399.0	924.0	398.5
bumblebox-01_2023-10-28_05-45-03	01	2023-10-28_05-45-03	35	X	2140.0	309.5	2164.5	310.0
bumblebox-01_2023-10-28_05-45-03	01	2023-10-28_05-45-03	35	X	592.5	62.75	606.5	60.0
bumblebox-01_2023-10-28_05-45-03	01	2023-10-28_05-45-03	35	X	1863.0	2848.5	1885.0	2805.0
bumblebox-01_2023-10-28_05-45-03	01	2023-10-28_05-45-03	36	X	1872.0	1329.0	1892.5	1303.5
bumblebox-01_2023-10-28_05-45-03	01	2023-10-28_05-45-03	36	X	2786.0	635.25	2800.0	610.5
bumblebox-01_2023-10-28_05-45-03	01	2023-10-28_05-45-03	36	X	3064.25	2798.0	3105.0	2797.5
bumblebox-01_2023-10-28_05-45-03	01	2023-10-28_05-45-03	36	X	1149.0	2488.25	1163.5	2464.0
bumblebox-01_2023-10-28_05-45-03	01	2023-10-28_05-45-03	36	X	2831.5	2449.0	2846.5	2424.5
bumblebox-01_2023-10-28_05-45-03	01	2023-10-28_05-45-03	36	X	2945.0	2399.25	2953.0	2414.5
bumblebox-01_2023-10-28_05-45-03	01	2023-10-28_05-45-03	36	X	2943.25	2342.75	2961.0	2343.0
bumblebox-01_2023-10-28_05-45-03	01	2023-10-28_05-45-03	36	X	3020.0	1641.75	3017.0	1626.0
bumblebox-01_2023-10-28_05-45-03	01	2023-10-28_05-45-03	36	X	2567.25	1629.5	2603.0	1605.5
bumblebox-01_2023-10-28_05-45-03	01	2023-10-28_05-45-03	36	X	2758.0	1219.75	2752.0	1208.0
bumblebox-01_2023-10-28_05-45-03	01	2023-10-28_05-45-03	36	X	3007.25	974.75	3032.0	972.0
bumblebox-01_2023-10-28_05-45-03	01	2023-10-28_05-45-03	36	X	1107.0	682.75	1124.5	661.0
bumblebox-01_2023-10-28_05-45-03	01	2023-10-28_05-45-03	36	X	1050.0	2508.5	1071.0	2508.5
bumblebox-01_2023-10-28_05-45-03	01	2023-10-28_05-45-03	36	X	2940.5	2458.25	2965.5	2458.5
bumblebox-01_2023-10-28_05-45-03	01	2023-10-28_05-45-03	36	X	1493.25	2482.75	1528.0	2454.0
bumblebox-01_2023-10-28_05-45-03	01	2023-10-28_05-45-03	36	X	2848.25	2287.5	2862.5	2301.5
bumblebox-01_2023-10-28_05-45-03	01	2023-10-28_05-45-03	36	X	2930.25	1992.75	2928.0	1977.0
bumblebox-01_2023-10-28_05-45-03	01	2023-10-28_05-45-03	36	X	3174.25	1379.5	3227.0	1381.0
bumblebox-01_2023-10-28_05-45-03	01	2023-10-28_05-45-03	36	X	2998.0	286.0	2988.5	270.0
bumblebox-01_2023-10-28_05-45-03	01	2023-10-28_05-45-03	36	X	2148.75	136.0	2183.5	136.5
bumblebox-01_2023-10-28_05-45-03	01	2023-10-28_05-45-03	36	X	1863.25	2846.5	1884.5	2802.0
bumblebox-01_2023-10-28_05-45-03	01	2023-10-28_05-45-03	37	X	1148.75	2489.0	1155.0	2465.5
bumblebox-01_2023-10-28_05-45-03	01	2023-10-28_05-45-03	37	X	1833.5	1069.25	1805.0	1069.5
bumblebox-01_2023-10-28_05-45-03	01	2023-10-28_05-45-03	37	X	2784.5	635.5	2800.5	612.5
bumblebox-01_2023-10-28_05-45-03	01	2023-10-28_05-45-03	37	X	1149.0	2487.0	1165.0	2462.5
bumblebox-01_2023-10-28_05-45-03	01	2023-10-28_05-45-03	37	X	3019.75	1641.75	3016.5	1626.5
bumblebox-01_2023-10-28_05-45-03	01	2023-10-28_05-45-03	37	X	2571.25	1618.0	2613.0	1601.5
bumblebox-01_2023-10-28_05-45-03	01	2023-10-28_05-45-03	37	X	3197.25	1496.75	3230.5	1497.5
bumblebox-01_2023-10-28_05-45-03	01	2023-10-28_05-45-03	37	X	3007.5	975.5	3007.0	962.0
bumblebox-01_2023-10-28_05-45-03	01	2023-10-28_05-45-03	37	X	3160.75	683.75	3172.0	698.0
bumblebox-01_2023-10-28_05-45-03	01	2023-10-28_05-45-03	37	X	2996.5	286.25	2988.5	271.0
bumblebox-01_2023-10-28_05-45-03	01	2023-10-28_05-45-03	37	X	3065.5	2797.75	3106.5	2796.5
bumblebox-01_2023-10-28_05-45-03	01	2023-10-28_05-45-03	37	X	3092.0	2738.25	3161.5	2736.5
bumblebox-01_2023-10-28_05-45-03	01	2023-10-28_05-45-03	37	X	1050.75	2508.25	1072.5	2507.5
bumblebox-01_2023-10-28_05-45-03	01	2023-10-28_05-45-03	37	X	2833.25	2451.0	2848.0	2429.5
bumblebox-01_2023-10-28_05-45-03	01	2023-10-28_05-45-03	37	X	2829.5	2451.5	2834.5	2423.5
bumblebox-01_2023-10-28_05-45-03	01	2023-10-28_05-45-03	37	X	2759.75	1220.75	2757.0	1211.0
bumblebox-01_2023-10-28_05-45-03	01	2023-10-28_05-45-03	37	X	2903.75	862.5	2925.5	862.0
bumblebox-01_2023-10-28_05-45-03	01	2023-10-28_05-45-03	37	X	3004.25	745.75	3001.5	731.0
bumblebox-01_2023-10-28_05-45-03	01	2023-10-28_05-45-03	37	X	1107.0	682.75	1129.0	665.0
bumblebox-01_2023-10-28_05-45-03	01	2023-10-28_05-45-03	37	X	2896.5	573.0	2915.5	573.0
bumblebox-01_2023-10-28_05-45-03	01	2023-10-28_05-45-03	38	X	1149.25	2487.75	1165.0	2465.0
bumblebox-01_2023-10-28_05-45-03	01	2023-10-28_05-45-03	38	X	2584.5	1607.5	2630.0	1601.0
bumblebox-01_2023-10-28_05-45-03	01	2023-10-28_05-45-03	38	X	2785.0	637.5	2797.0	613.0
bumblebox-01_2023-10-28_05-45-03	01	2023-10-28_05-45-03	38	X	2829.5	2449.75	2846.5	2427.5
bumblebox-01_2023-10-28_05-45-03	01	2023-10-28_05-45-03	38	X	2944.5	2342.0	2965.0	2342.0
bumblebox-01_2023-10-28_05-45-03	01	2023-10-28_05-45-03	38	X	3213.75	2330.75	3218.5	2345.0
bumblebox-01_2023-10-28_05-45-03	01	2023-10-28_05-45-03	38	X	3162.5	683.5	3172.0	697.5
bumblebox-01_2023-10-28_05-45-03	01	2023-10-28_05-45-03	38	X	1863.5	2848.5	1885.5	2805.0
bumblebox-01_2023-10-28_05-45-03	01	2023-10-28_05-45-03	38	X	3063.75	2798.0	3105.0	2798.0
bumblebox-01_2023-10-28_05-45-03	01	2023-10-28_05-45-03	38	X	3091.75	2739.5	3159.0	2738.0
bumblebox-01_2023-10-28_05-45-03	01	2023-10-28_05-45-03	38	X	1049.25	2508.25	1071.0	2507.5
bumblebox-01_2023-10-28_05-45-03	01	2023-10-28_05-45-03	38	X	2940.25	2458.25	2964.5	2457.0
bumblebox-01_2023-10-28_05-45-03	01	2023-10-28_05-45-03	38	X	2816.5	2170.25	2871.5	2170.0
bumblebox-01_2023-10-28_05-45-03	01	2023-10-28_05-45-03	38	X	3175.5	1378.75	3228.0	1379.0
bumblebox-01_2023-10-28_05-45-03	01	2023-10-28_05-45-03	38	X	2760.0	1220.25	2757.5	1210.0
bumblebox-01_2023-10-28_05-45-03	01	2023-10-28_05-45-03	38	X	3009.0	977.0	3007.5	961.0
bumblebox-01_2023-10-28_05-45-03	01	2023-10-28_05-45-03	38	X	3004.0	746.0	3000.5	731.5
bumblebox-01_2023-10-28_05-45-03	01	2023-10-28_05-45-03	38	X	1110.0	682.0	1118.0	657.0
bumblebox-01_2023-10-28_05-45-03	01	2023-10-28_05-45-03	38	X	843.0	516.0	924.5	514.5
bumblebox-01_2023-10-28_05-45-03	01	2023-10-28_05-45-03	38	X	2138.75	310.0	2163.0	311.0
bumblebox-01_2023-10-28_05-45-03	01	2023-10-28_05-45-03	38	X	2996.75	285.75	2988.0	271.0
bumblebox-01_2023-10-28_05-45-03	01	2023-10-28_05-45-03	39	X	1148.0	2488.25	1157.5	2463.0
bumblebox-01_2023-10-28_05-45-03	01	2023-10-28_05-45-03	39	X	2830.0	2451.0	2848.5	2428.5
bumblebox-01_2023-10-28_05-45-03	01	2023-10-28_05-45-03	39	X	1074.0	2391.75	1082.5	2406.5
bumblebox-01_2023-10-28_05-45-03	01	2023-10-28_05-45-03	39	X	2944.0	2340.5	2963.5	2339.0
bumblebox-01_2023-10-28_05-45-03	01	2023-10-28_05-45-03	39	X	2150.0	1890.5	2158.0	1843.5
bumblebox-01_2023-10-28_05-45-03	01	2023-10-28_05-45-03	39	X	2583.5	1607.5	2629.0	1602.0
bumblebox-01_2023-10-28_05-45-03	01	2023-10-28_05-45-03	39	X	3199.5	1495.75	3234.0	1496.0
bumblebox-01_2023-10-28_05-45-03	01	2023-10-28_05-45-03	39	X	2785.25	636.5	2800.0	613.0
bumblebox-01_2023-10-28_05-45-03	01	2023-10-28_05-45-03	39	X	2991.0	285.25	3000.5	295.5
bumblebox-01_2023-10-28_05-45-03	01	2023-10-28_05-45-03	39	X	2997.75	285.75	3006.5	300.5
bumblebox-01_2023-10-28_05-45-03	01	2023-10-28_05-45-03	39	X	1865.5	2851.75	1884.5	2803.0
bumblebox-01_2023-10-28_05-45-03	01	2023-10-28_05-45-03	39	X	3065.0	2796.5	3106.5	2795.5
bumblebox-01_2023-10-28_05-45-03	01	2023-10-28_05-45-03	39	X	3089.75	2738.0	3157.5	2737.0
bumblebox-01_2023-10-28_05-45-03	01	2023-10-28_05-45-03	39	X	1050.25	2509.25	1072.0	2509.0
bumblebox-01_2023-10-28_05-45-03	01	2023-10-28_05-45-03	39	X	2941.5	2458.0	2965.5	2457.5
bumblebox-01_2023-10-28_05-45-03	01	2023-10-28_05-45-03	39	X	2897.75	2342.5	2917.5	2342.5
bumblebox-01_2023-10-28_05-45-03	01	2023-10-28_05-45-03	39	X	2930.75	1993.0	2928.0	1979.0
bumblebox-01_2023-10-28_05-45-03	01	2023-10-28_05-45-03	39	X	3019.0	1641.25	3016.0	1626.0
bumblebox-01_2023-10-28_05-45-03	01	2023-10-28_05-45-03	39	X	2110.25	1566.25	2150.0	1543.0
bumblebox-01_2023-10-28_05-45-03	01	2023-10-28_05-45-03	39	X	1829.75	1502.75	1865.0	1504.0
bumblebox-01_2023-10-28_05-45-03	01	2023-10-28_05-45-03	39	X	3175.75	1380.0	3229.0	1382.0
bumblebox-01_2023-10-28_05-45-03	01	2023-10-28_05-45-03	39	X	1858.25	1340.5	1849.0	1330.0
bumblebox-01_2023-10-28_05-45-03	01	2023-10-28_05-45-03	39	X	736.25	1156.5	772.0	1160.5
bumblebox-01_2023-10-28_05-45-03	01	2023-10-28_05-45-03	39	X	3006.75	976.0	3006.5	963.5
bumblebox-01_2023-10-28_05-45-03	01	2023-10-28_05-45-03	39	X	3004.0	746.0	3001.5	731.0
bumblebox-01_2023-10-28_05-45-03	01	2023-10-28_05-45-03	39	X	1103.75	680.25	1108.0	665.0
bumblebox-01_2023-10-28_05-45-03	01	2023-10-28_05-45-03	39	X	1106.25	680.75	1125.5	665.5
bumblebox-01_2023-10-28_05-45-03	01	2023-10-28_05-45-03	39	X	2897.0	573.0	2917.0	572.5
bumblebox-01_2023-10-28_05-45-03	01	2023-10-28_05-45-03	39	X	2140.0	308.25	2163.0	309.0
bumblebox-01_2023-10-28_05-45-03	01	2023-10-28_05-45-03	40	X	1147.75	2487.5	1169.0	2469.5
bumblebox-01_2023-10-28_05-45-03	01	2023-10-28_05-45-03	40	X	1825.0	1074.5	1854.0	1074.0
bumblebox-01_2023-10-28_05-45-03	01	2023-10-28_05-45-03	40	X	2785.0	633.75	2788.5	610.0
bumblebox-01_2023-10-28_05-45-03	01	2023-10-28_05-45-03	40	X	2829.25	2450.0	2846.5	2427.5
bumblebox-01_2023-10-28_05-45-03	01	2023-10-28_05-45-03	40	X	2941.5	2398.25	2947.0	2413.0
bumblebox-01_2023-10-28_05-45-03	01	2023-10-28_05-45-03	40	X	2093.5	1914.25	2140.5	1909.0
bumblebox-01_2023-10-28_05-45-03	01	2023-10-28_05-45-03	40	X	3019.5	1641.25	3016.5	1626.0
bumblebox-01_2023-10-28_05-45-03	01	2023-10-28_05-45-03	40	X	3008.5	977.5	3006.5	962.0
bumblebox-01_2023-10-28_05-45-03	01	2023-10-28_05-45-03	40	X	1108.25	681.5	1122.0	658.0
bumblebox-01_2023-10-28_05-45-03	01	2023-10-28_05-45-03	40	X	2784.5	636.5	2801.5	613.5
bumblebox-01_2023-10-28_05-45-03	01	2023-10-28_05-45-03	40	X	2541.0	336.25	2550.5	293.0
bumblebox-01_2023-10-28_05-45-03	01	2023-10-28_05-45-03	40	X	2045.75	2864.25	2116.5	2862.0
bumblebox-01_2023-10-28_05-45-03	01	2023-10-28_05-45-03	40	X	1866.0	2851.75	1885.5	2803.5
bumblebox-01_2023-10-28_05-45-03	01	2023-10-28_05-45-03	40	X	3065.25	2798.75	3107.0	2797.0
bumblebox-01_2023-10-28_05-45-03	01	2023-10-28_05-45-03	40	X	3090.25	2739.0	3157.5	2738.5
bumblebox-01_2023-10-28_05-45-03	01	2023-10-28_05-45-03	40	X	1050.25	2508.5	1071.5	2508.0
bumblebox-01_2023-10-28_05-45-03	01	2023-10-28_05-45-03	40	X	2941.0	2458.75	2965.5	2457.5
bumblebox-01_2023-10-28_05-45-03	01	2023-10-28_05-45-03	40	X	2930.5	1993.0	2956.0	1992.0
bumblebox-01_2023-10-28_05-45-03	01	2023-10-28_05-45-03	40	X	3176.25	1379.25	3229.5	1380.5
bumblebox-01_2023-10-28_05-45-03	01	2023-10-28_05-45-03	40	X	3172.75	1088.75	3184.0	1102.0
bumblebox-01_2023-10-28_05-45-03	01	2023-10-28_05-45-03	40	X	2785.0	635.25	2807.0	619.5
bumblebox-01_2023-10-28_05-45-03	01	2023-10-28_05-45-03	40	X	2997.5	286.5	2989.5	271.5
bumblebox-01_2023-10-28_05-45-03	01	2023-10-28_05-45-03	41	X	2785.5	636.0	2799.5	612.5
bumblebox-01_2023-10-28_05-45-03	01	2023-10-28_05-45-03	41	X	1148.25	2488.75	1161.0	2468.0
bumblebox-01_2023-10-28_05-45-03	01	2023-10-28_05-45-03	41	X	2944.25	2398.0	2953.0	2412.5
bumblebox-01_2023-10-28_05-45-03	01	2023-10-28_05-45-03	41	X	2943.25	2341.75	2961.5	2341.0
bumblebox-01_2023-10-28_05-45-03	01	2023-10-28_05-45-03	41	X	2168.25	1935.5	2220.5	1911.0
bumblebox-01_2023-10-28_05-45-03	01	2023-10-28_05-45-03	41	X	2759.75	1220.75	2757.0	1211.0
bumblebox-01_2023-10-28_05-45-03	01	2023-10-28_05-45-03	41	X	3008.25	977.0	3034.5	977.0
bumblebox-01_2023-10-28_05-45-03	01	2023-10-28_05-45-03	41	X	1105.25	678.25	1119.5	659.5
bumblebox-01_2023-10-28_05-45-03	01	2023-10-28_05-45-03	41	X	1106.5	683.0	1116.5	658.5
bumblebox-01_2023-10-28_05-45-03	01	2023-10-28_05-45-03	41	X	3064.5	2797.5	3105.5	2797.5
bumblebox-01_2023-10-28_05-45-03	01	2023-10-28_05-45-03	41	X	3091.25	2739.25	3159.5	2737.5
bumblebox-01_2023-10-28_05-45-03	01	2023-10-28_05-45-03	41	X	1050.25	2508.75	1072.0	2508.0
bumblebox-01_2023-10-28_05-45-03	01	2023-10-28_05-45-03	41	X	2833.75	2451.75	2848.5	2430.5
bumblebox-01_2023-10-28_05-45-03	01	2023-10-28_05-45-03	41	X	3174.75	1380.5	3227.5	1382.5
bumblebox-01_2023-10-28_05-45-03	01	2023-10-28_05-45-03	41	X	3173.25	1088.0	3182.5	1102.0
bumblebox-01_2023-10-28_05-45-03	01	2023-10-28_05-45-03	41	X	2138.0	310.0	2162.0	310.5
bumblebox-01_2023-10-28_05-45-03	01	2023-10-28_05-45-03	41	X	2997.25	285.5	2988.5	270.0
bumblebox-01_2023-10-28_05-45-03	01	2023-10-28_05-45-03	41	X	2150.0	136.25	2183.5	137.0
bumblebox-01_2023-10-28_05-45-03	01	2023-10-28_05-45-03	41	X	1864.5	2847.5	1886.5	2803.0
bumblebox-01_2023-10-28_05-45-03	01	2023-10-28_05-45-03	42	X	2787.5	632.0	2797.5	608.5
bumblebox-01_2023-10-28_05-45-03	01	2023-10-28_05-45-03	42	X	1147.75	2488.25	1159.5	2466.0
bumblebox-01_2023-10-28_05-45-03	01	2023-10-28_05-45-03	42	X	1148.0	2487.75	1173.0	2474.0
bumblebox-01_2023-10-28_05-45-03	01	2023-10-28_05-45-03	42	X	2829.25	2449.5	2846.0	2427.5
bumblebox-01_2023-10-28_05-45-03	01	2023-10-28_05-45-03	42	X	3212.75	2331.0	3216.5	2345.0
bumblebox-01_2023-10-28_05-45-03	01	2023-10-28_05-45-03	42	X	2489.25	1700.25	2510.5	1677.5
bumblebox-01_2023-10-28_05-45-03	01	2023-10-28_05-45-03	42	X	3019.25	1641.5	3016.5	1626.5
bumblebox-01_2023-10-28_05-45-03	01	2023-10-28_05-45-03	42	X	3195.75	1496.0	3194.0	1484.0
bumblebox-01_2023-10-28_05-45-03	01	2023-10-28_05-45-03	42	X	1857.0	1345.0	1848.0	1335.0
bumblebox-01_2023-10-28_05-45-03	01	2023-10-28_05-45-03	42	X	2757.0	1218.75	2752.5	1207.5
bumblebox-01_2023-10-28_05-45-03	01	2023-10-28_05-45-03	42	X	3009.0	976.75	3007.5	961.0
bumblebox-01_2023-10-28_05-45-03	01	2023-10-28_05-45-03	42	X	903.75	801.75	898.5	793.5
bumblebox-01_2023-10-28_05-45-03	01	2023-10-28_05-45-03	42	X	1108.25	681.0	1122.0	658.5
bumblebox-01_2023-10-28_05-45-03	01	2023-10-28_05-45-03	42	X	2785.0	635.75	2809.0	622.5
bumblebox-01_2023-10-28_05-45-03	01	2023-10-28_05-45-03	42	X	2538.75	334.25	2546.5	290.5
bumblebox-01_2023-10-28_05-45-03	01	2023-10-28_05-45-03	42	X	2997.0	286.25	3006.0	301.0
bumblebox-01_2023-10-28_05-45-03	01	2023-10-28_05-45-03	42	X	2940.75	2917.5	2946.0	2930.5
bumblebox-01_2023-10-28_05-45-03	01	2023-10-28_05-45-03	42	X	1865.25	2851.5	1885.5	2802.5
bumblebox-01_2023-10-28_05-45-03	01	2023-10-28_05-45-03	42	X	3063.5	2798.5	3103.5	2798.0
bumblebox-01_2023-10-28_05-45-03	01	2023-10-28_05-45-03	42	X	1050.0	2508.75	1072.0	2508.5
bumblebox-01_2023-10-28_05-45-03	01	2023-10-28_05-45-03	42	X	1078.0	2392.0	1083.0	2406.0
bumblebox-01_2023-10-28_05-45-03	01	2023-10-28_05-45-03	42	X	2898.0	2342.75	2917.5	2343.0
bumblebox-01_2023-10-28_05-45-03	01	2023-10-28_05-45-03	42	X	2929.75	1992.25	2926.5	1977.0
bumblebox-01_2023-10-28_05-45-03	01	2023-10-28_05-45-03	42	X	3175.75	1379.75	3229.0	1381.5
bumblebox-01_2023-10-28_05-45-03	01	2023-10-28_05-45-03	42	X	1025.25	1202.5	1034.0	1208.0
bumblebox-01_2023-10-28_05-45-03	01	2023-10-28_05-45-03	42	X	3173.75	1089.25	3182.5	1103.0
bumblebox-01_2023-10-28_05-45-03	01	2023-10-28_05-45-03	43	X	1149.25	2488.75	1163.5	2466.5
bumblebox-01_2023-10-28_05-45-03	01	2023-10-28_05-45-03	43	X	2786.0	635.25	2802.5	611.5
bumblebox-01_2023-10-28_05-45-03	01	2023-10-28_05-45-03	43	X	3064.25	2798.25	3104.5	2797.5
bumblebox-01_2023-10-28_05-45-03	01	2023-10-28_05-45-03	43	X	2831.5	2451.0	2846.0	2428.0
bumblebox-01_2023-10-28_05-45-03	01	2023-10-28_05-45-03	43	X	3214.0	2330.5	3218.5	2344.5
bumblebox-01_2023-10-28_05-45-03	01	2023-10-28_05-45-03	43	X	2577.0	1622.75	2622.5	1616.0
bumblebox-01_2023-10-28_05-45-03	01	2023-10-28_05-45-03	43	X	3198.5	1494.5	3232.5	1492.5
bumblebox-01_2023-10-28_05-45-03	01	2023-10-28_05-45-03	43	X	2758.5	1220.75	2757.5	1211.0
bumblebox-01_2023-10-28_05-45-03	01	2023-10-28_05-45-03	43	X	3008.75	978.0	3006.5	963.0
bumblebox-01_2023-10-28_05-45-03	01	2023-10-28_05-45-03	43	X	3162.25	683.75	3171.5	698.0
bumblebox-01_2023-10-28_05-45-03	01	2023-10-28_05-45-03	43	X	1108.75	684.25	1122.0	661.0
bumblebox-01_2023-10-28_05-45-03	01	2023-10-28_05-45-03	43	X	2540.5	335.25	2548.5	291.5
bumblebox-01_2023-10-28_05-45-03	01	2023-10-28_05-45-03	43	X	2996.75	284.75	3005.0	300.0
bumblebox-01_2023-10-28_05-45-03	01	2023-10-28_05-45-03	43	X	3091.25	2740.0	3158.5	2737.0
bumblebox-01_2023-10-28_05-45-03	01	2023-10-28_05-45-03	43	X	1050.0	2508.5	1071.5	2508.5
bumblebox-01_2023-10-28_05-45-03	01	2023-10-28_05-45-03	43	X	1151.5	2486.5	1180.0	2477.5
bumblebox-01_2023-10-28_05-45-03	01	2023-10-28_05-45-03	43	X	1597.75	1880.25	1591.0	1870.0
bumblebox-01_2023-10-28_05-45-03	01	2023-10-28_05-45-03	43	X	1104.25	679.75	1124.5	668.5
bumblebox-01_2023-10-28_05-45-03	01	2023-10-28_05-45-03	43	X	2896.0	574.25	2916.0	573.5
bumblebox-01_2023-10-28_05-45-03	01	2023-10-28_05-45-03	43	X	2148.75	136.25	2182.5	137.0
bumblebox-01_2023-10-28_05-45-03	01	2023-10-28_05-45-03	43	X	590.5	66.0	603.0	66.5
bumblebox-01_2023-10-28_05-45-03	01	2023-10-28_05-45-03	44	X	1148.5	2488.25	1161.0	2466.0
bumblebox-01_2023-10-28_05-45-03	01	2023-10-28_05-45-03	44	X	1996.5	1846.5	2003.0	1816.0
bumblebox-01_2023-10-28_05-45-03	01	2023-10-28_05-45-03	44	X	2786.75	635.75	2799.0	610.0
bumblebox-01_2023-10-28_05-45-03	01	2023-10-28_05-45-03	44	X	1493.5	2483.5	1529.0	2455.0
bumblebox-01_2023-10-28_05-45-03	01	2023-10-28_05-45-03	44	X	2830.0	2450.75	2846.0	2427.0
bumblebox-01_2023-10-28_05-45-03	01	2023-10-28_05-45-03	44	X	2577.5	1622.0	2623.5	1615.5
bumblebox-01_2023-10-28_05-45-03	01	2023-10-28_05-45-03	44	X	3198.5	1494.75	3232.5	1493.5
bumblebox-01_2023-10-28_05-45-03	01	2023-10-28_05-45-03	44	X	3173.25	1089.25	3183.0	1103.5
bumblebox-01_2023-10-28_05-45-03	01	2023-10-28_05-45-03	44	X	1106.0	680.0	1125.0	665.5
bumblebox-01_2023-10-28_05-45-03	01	2023-10-28_05-45-03	44	X	1109.0	681.5	1121.0	659.0
bumblebox-01_2023-10-28_05-45-03	01	2023-10-28_05-45-03	44	X	3064.0	2799.5	3103.5	2799.0
bumblebox-01_2023-10-28_05-45-03	01	2023-10-28_05-45-03	44	X	1050.5	2507.5	1071.5	2507.5
bumblebox-01_2023-10-28_05-45-03	01	2023-10-28_05-45-03	44	X	2940.0	2457.25	2964.5	2456.0
bumblebox-01_2023-10-28_05-45-03	01	2023-10-28_05-45-03	44	X	1717.25	2358.75	1733.5	2359.0
bumblebox-01_2023-10-28_05-45-03	01	2023-10-28_05-45-03	44	X	3019.25	1641.0	3015.5	1625.0
bumblebox-01_2023-10-28_05-45-03	01	2023-10-28_05-45-03	44	X	3175.0	1380.25	3228.0	1382.5
bumblebox-01_2023-10-28_05-45-03	01	2023-10-28_05-45-03	44	X	895.5	1034.75	900.5	1047.5
bumblebox-01_2023-10-28_05-45-03	01	2023-10-28_05-45-03	44	X	3007.5	975.0	3032.5	972.0
bumblebox-01_2023-10-28_05-45-03	01	2023-10-28_05-45-03	44	X	3162.0	683.5	3172.0	697.5
bumblebox-01_2023-10-28_05-45-03	01	2023-10-28_05-45-03	44	X	1104.75	679.5	1118.0	672.0
bumblebox-01_2023-10-28_05-45-03	01	2023-10-28_05-45-03	44	X	2896.75	573.5	2916.5	573.0
bumblebox-01_2023-10-28_05-45-03	01	2023-10-28_05-45-03	44	X	2997.25	286.5	2989.0	272.0
bumblebox-01_2023-10-28_05-45-03	01	2023-10-28_05-45-03	44	X	588.75	64.0	601.5	63.0
bumblebox-01_2023-10-28_05-45-03	01	2023-10-28_05-45-03	44	X	1863.75	2848.0	1886.5	2804.5
bumblebox-01_2023-10-28_05-45-03	01	2023-10-28_05-45-03	45	X	2579.75	1622.0	2628.5	1616.5
bumblebox-01_2023-10-28_05-45-03	01	2023-10-28_05-45-03	45	X	2785.0	635.5	2800.5	612.5
bumblebox-01_2023-10-28_05-45-03	01	2023-10-28_05-45-03	45	X	1049.25	2508.75	1071.5	2507.5
bumblebox-01_2023-10-28_05-45-03	01	2023-10-28_05-45-03	45	X	1148.75	2486.75	1168.5	2467.0
bumblebox-01_2023-10-28_05-45-03	01	2023-10-28_05-45-03	45	X	1149.0	2486.5	1174.0	2473.5
bumblebox-01_2023-10-28_05-45-03	01	2023-10-28_05-45-03	45	X	2830.25	2449.25	2851.5	2432.5
bumblebox-01_2023-10-28_05-45-03	01	2023-10-28_05-45-03	45	X	2942.5	2398.25	2948.5	2412.5
bumblebox-01_2023-10-28_05-45-03	01	2023-10-28_05-45-03	45	X	3017.5	1641.75	3014.5	1631.0
bumblebox-01_2023-10-28_05-45-03	01	2023-10-28_05-45-03	45	X	3019.5	1641.5	3017.0	1626.0
bumblebox-01_2023-10-28_05-45-03	01	2023-10-28_05-45-03	45	X	2164.75	1582.25	2206.5	1566.5
bumblebox-01_2023-10-28_05-45-03	01	2023-10-28_05-45-03	45	X	1108.0	680.5	1115.0	653.5
bumblebox-01_2023-10-28_05-45-03	01	2023-10-28_05-45-03	45	X	2541.5	340.5	2549.5	296.5
bumblebox-01_2023-10-28_05-45-03	01	2023-10-28_05-45-03	45	X	2993.5	285.75	2985.0	275.5
bumblebox-01_2023-10-28_05-45-03	01	2023-10-28_05-45-03	45	X	2997.5	285.25	2989.5	270.0
bumblebox-01_2023-10-28_05-45-03	01	2023-10-28_05-45-03	45	X	2046.25	2863.75	2117.0	2860.5
bumblebox-01_2023-10-28_05-45-03	01	2023-10-28_05-45-03	45	X	1863.75	2847.5	1887.0	2804.5
bumblebox-01_2023-10-28_05-45-03	01	2023-10-28_05-45-03	45	X	3063.75	2796.75	3104.5	2796.5
bumblebox-01_2023-10-28_05-45-03	01	2023-10-28_05-45-03	45	X	3091.5	2738.5	3160.0	2737.5
bumblebox-01_2023-10-28_05-45-03	01	2023-10-28_05-45-03	45	X	2940.75	2459.25	2965.0	2458.0
bumblebox-01_2023-10-28_05-45-03	01	2023-10-28_05-45-03	45	X	2897.75	2342.75	2917.0	2343.0
bumblebox-01_2023-10-28_05-45-03	01	2023-10-28_05-45-03	45	X	2760.25	1221.25	2757.0	1211.5
bumblebox-01_2023-10-28_05-45-03	01	2023-10-28_05-45-03	45	X	734.25	1156.25	769.5	1158.0
bumblebox-01_2023-10-28_05-45-03	01	2023-10-28_05-45-03	45	X	3173.25	1088.5	3183.5	1103.0
bumblebox-01_2023-10-28_05-45-03	01	2023-10-28_05-45-03	45	X	3008.25	976.75	3034.5	976.5
bumblebox-01_2023-10-28_05-45-03	01	2023-10-28_05-45-03	45	X	2832.75	866.25	2811.0	867.0
bumblebox-01_2023-10-28_05-45-03	01	2023-10-28_05-45-03	45	X	3004.25	746.0	3001.0	731.5
bumblebox-01_2023-10-28_05-45-03	01	2023-10-28_05-45-03	45	X	1002.25	681.25	1024.0	681.5
bumblebox-01_2023-10-28_05-45-03	01	2023-10-28_05-45-03	45	X	2138.5	313.25	2161.5	310.5
bumblebox-01_2023-10-28_05-45-03	01	2023-10-28_05-45-03	46	X	1147.0	2488.25	1159.0	2466.0
bumblebox-01_2023-10-28_05-45-03	01	2023-10-28_05-45-03	46	X	2580.0	1621.25	2630.0	1617.0
bumblebox-01_2023-10-28_05-45-03	01	2023-10-28_05-45-03	46	X	2788.0	632.75	2796.5	608.5
bumblebox-01_2023-10-28_05-45-03	01	2023-10-28_05-45-03	46	X	1060.25	2450.5	1073.0	2450.5
bumblebox-01_2023-10-28_05-45-03	01	2023-10-28_05-45-03	46	X	2897.75	2342.75	2917.0	2342.5
bumblebox-01_2023-10-28_05-45-03	01	2023-10-28_05-45-03	46	X	2775.0	1939.5	2771.0	1929.5
bumblebox-01_2023-10-28_05-45-03	01	2023-10-28_05-45-03	46	X	3019.75	1641.75	3017.0	1626.5
bumblebox-01_2023-10-28_05-45-03	01	2023-10-28_05-45-03	46	X	3007.25	975.0	3032.5	972.5
bumblebox-01_2023-10-28_05-45-03	01	2023-10-28_05-45-03	46	X	1107.5	682.0	1118.5	657.5
bumblebox-01_2023-10-28_05-45-03	01	2023-10-28_05-45-03	46	X	2785.0	634.75	2810.5	622.5
bumblebox-01_2023-10-28_05-45-03	01	2023-10-28_05-45-03	46	X	2545.0	337.5	2549.5	292.5
bumblebox-01_2023-10-28_05-45-03	01	2023-10-28_05-45-03	46	X	3063.5	2798.25	3103.0	2797.0
bumblebox-01_2023-10-28_05-45-03	01	2023-10-28_05-45-03	46	X	3089.5	2738.5	3155.0	2738.5
bumblebox-01_2023-10-28_05-45-03	01	2023-10-28_05-45-03	46	X	2932.25	2516.5	2967.5	2516.5
bumblebox-01_2023-10-28_05-45-03	01	2023-10-28_05-45-03	46	X	1051.0	2508.5	1072.5	2508.0
bumblebox-01_2023-10-28_05-45-03	01	2023-10-28_05-45-03	46	X	2940.75	2458.75	2965.0	2458.0
bumblebox-01_2023-10-28_05-45-03	01	2023-10-28_05-45-03	46	X	2832.0	2448.5	2844.0	2423.0
bumblebox-01_2023-10-28_05-45-03	01	2023-10-28_05-45-03	46	X	2930.25	1991.75	2928.0	1976.0
bumblebox-01_2023-10-28_05-45-03	01	2023-10-28_05-45-03	46	X	2760.25	1220.5	2757.0	1210.0
bumblebox-01_2023-10-28_05-45-03	01	2023-10-28_05-45-03	46	X	1104.5	678.5	1118.5	675.5
bumblebox-01_2023-10-28_05-45-03	01	2023-10-28_05-45-03	46	X	2997.75	286.0	2988.5	271.5
bumblebox-01_2023-10-28_05-45-03	01	2023-10-28_05-45-03	46	X	590.5	66.25	605.5	64.0
bumblebox-01_2023-10-28_05-45-03	01	2023-10-28_05-45-03	46	X	1867.25	2853.5	1886.0	2804.0
bumblebox-01_2023-10-28_05-45-03	01	2023-10-28_05-45-03	47	X	1148.5	2485.75	1161.5	2461.0
bumblebox-01_2023-10-28_05-45-03	01	2023-10-28_05-45-03	47	X	2576.75	1621.0	2624.0	1615.5
bumblebox-01_2023-10-28_05-45-03	01	2023-10-28_05-45-03	47	X	2193.5	1557.25	2226.5	1554.5
bumblebox-01_2023-10-28_05-45-03	01	2023-10-28_05-45-03	47	X	2785.25	635.0	2797.5	610.0
bumblebox-01_2023-10-28_05-45-03	01	2023-10-28_05-45-03	47	X	2829.75	2450.75	2846.5	2429.5
bumblebox-01_2023-10-28_05-45-03	01	2023-10-28_05-45-03	47	X	3213.75	2332.0	3218.0	2347.0
bumblebox-01_2023-10-28_05-45-03	01	2023-10-28_05-45-03	47	X	3002.75	1209.5	3002.0	1193.5
bumblebox-01_2023-10-28_05-45-03	01	2023-10-28_05-45-03	47	X	3009.0	976.75	3007.0	961.0
bumblebox-01_2023-10-28_05-45-03	01	2023-10-28_05-45-03	47	X	2996.25	285.75	2986.5	271.0
bumblebox-01_2023-10-28_05-45-03	01	2023-10-28_05-45-03	47	X	2546.25	333.5	2554.5	290.0
bumblebox-01_2023-10-28_05-45-03	01	2023-10-28_05-45-03	47	X	2541.0	344.0	2550.5	290.5
bumblebox-01_2023-10-28_05-45-03	01	2023-10-28_05-45-03	47	X	3065.0	2798.5	3106.5	2797.0
bumblebox-01_2023-10-28_05-45-03	01	2023-10-28_05-45-03	47	X	1148.25	2487.0	1173.0	2474.5
bumblebox-01_2023-10-28_05-45-03	01	2023-10-28_05-45-03	47	X	2940.5	2457.75	2964.5	2456.0
bumblebox-01_2023-10-28_05-45-03	01	2023-10-28_05-45-03	47	X	2816.25	2169.5	2871.0	2170.0
bumblebox-01_2023-10-28_05-45-03	01	2023-10-28_05-45-03	47	X	2371.75	2034.0	2351.5	2034.5
bumblebox-01_2023-10-28_05-45-03	01	2023-10-28_05-45-03	47	X	2930.25	1992.5	2928.0	1977.0
bumblebox-01_2023-10-28_05-45-03	01	2023-10-28_05-45-03	47	X	3174.5	1380.75	3228.5	1382.5
bumblebox-01_2023-10-28_05-45-03	01	2023-10-28_05-45-03	47	X	3004.0	745.5	3001.0	731.0
bumblebox-01_2023-10-28_05-45-03	01	2023-10-28_05-45-03	47	X	1103.75	679.75	1109.0	664.5
bumblebox-01_2023-10-28_05-45-03	01	2023-10-28_05-45-03	47	X	2896.25	574.0	2916.5	574.0
bumblebox-01_2023-10-28_05-45-03	01	2023-10-28_05-45-03	47	X	2139.75	312.75	2164.0	310.5
bumblebox-01_2023-10-28_05-45-03	01	2023-10-28_05-45-03	47	X	589.0	65.25	602.0	65.0
bumblebox-01_2023-10-28_05-45-03	01	2023-10-28_05-45-03	47	X	1866.5	2851.5	1886.0	2802.5
bumblebox-01_2023-10-28_05-45-03	01	2023-10-28_05-45-03	48	X	1148.75	2487.75	1163.5	2463.5
bumblebox-01_2023-10-28_05-45-03	01	2023-10-28_05-45-03	48	X	2577.25	1620.25	2625.5	1616.0
bumblebox-01_2023-10-28_05-45-03	01	2023-10-28_05-45-03	48	X	1148.25	2487.5	1170.0	2469.5
bumblebox-01_2023-10-28_05-45-03	01	2023-10-28_05-45-03	48	X	2944.5	2341.25	2964.0	2340.0
bumblebox-01_2023-10-28_05-45-03	01	2023-10-28_05-45-03	48	X	3019.25	1641.5	3016.0	1625.5
bumblebox-01_2023-10-28_05-45-03	01	2023-10-28_05-45-03	48	X	3198.75	1495.75	3231.5	1496.0
bumblebox-01_2023-10-28_05-45-03	01	2023-10-28_05-45-03	48	X	2766.25	1453.5	2765.0	1443.0
bumblebox-01_2023-10-28_05-45-03	01	2023-10-28_05-45-03	48	X	1853.75	1336.75	1844.5	1326.5
bumblebox-01_2023-10-28_05-45-03	01	2023-10-28_05-45-03	48	X	2998.25	286.0	2990.5	271.5
bumblebox-01_2023-10-28_05-45-03	01	2023-10-28_05-45-03	48	X	1863.75	2848.0	1885.5	2805.0
bumblebox-01_2023-10-28_05-45-03	01	2023-10-28_05-45-03	48	X	3063.5	2796.75	3103.5	2797.0
bumblebox-01_2023-10-28_05-45-03	01	2023-10-28_05-45-03	48	X	3091.0	2739.0	3159.0	2737.5
bumblebox-01_2023-10-28_05-45-03	01	2023-10-28_05-45-03	48	X	1049.75	2509.75	1072.5	2509.0
bumblebox-01_2023-10-28_05-45-03	01	2023-10-28_05-45-03	48	X	2941.0	2458.5	2966.0	2458.0
bumblebox-01_2023-10-28_05-45-03	01	2023-10-28_05-45-03	48	X	2833.25	2452.5	2845.5	2430.5
bumblebox-01_2023-10-28_05-45-03	01	2023-10-28_05-45-03	48	X	3174.25	1379.5	3227.0	1381.0
bumblebox-01_2023-10-28_05-45-03	01	2023-10-28_05-45-03	48	X	1733.5	1228.0	1737.0	1221.0
bumblebox-01_2023-10-28_05-45-03	01	2023-10-28_05-45-03	48	X	3173.5	1088.75	3183.5	1103.0
bumblebox-01_2023-10-28_05-45-03	01	2023-10-28_05-45-03	48	X	3008.0	977.25	3006.5	962.0
bumblebox-01_2023-10-28_05-45-03	01	2023-10-28_05-45-03	48	X	3005.5	746.75	3036.0	748.5
bumblebox-01_2023-10-28_05-45-03	01	2023-10-28_05-45-03	48	X	1107.25	682.75	1129.0	665.5
bumblebox-01_2023-10-28_05-45-03	01	2023-10-28_05-45-03	48	X	856.75	400.5	926.0	399.5
bumblebox-01_2023-10-28_05-45-03	01	2023-10-28_05-45-03	48	X	2150.75	137.0	2182.5	137.5
bumblebox-01_2023-10-28_05-45-03	01	2023-10-28_05-45-03	49	X	1787.5	1074.5	1791.0	1080.0
bumblebox-01_2023-10-28_05-45-03	01	2023-10-28_05-45-03	49	X	2786.25	638.5	2799.0	613.5
bumblebox-01_2023-10-28_05-45-03	01	2023-10-28_05-45-03	49	X	1149.25	2488.75	1161.5	2464.5
bumblebox-01_2023-10-28_05-45-03	01	2023-10-28_05-45-03	49	X	2943.25	2341.5	2962.5	2341.0
bumblebox-01_2023-10-28_05-45-03	01	2023-10-28_05-45-03	49	X	3019.25	1641.0	3016.5	1626.0
bumblebox-01_2023-10-28_05-45-03	01	2023-10-28_05-45-03	49	X	2577.5	1621.25	2623.5	1616.5
bumblebox-01_2023-10-28_05-45-03	01	2023-10-28_05-45-03	49	X	3008.75	977.25	3007.0	961.5
bumblebox-01_2023-10-28_05-45-03	01	2023-10-28_05-45-03	49	X	1028.5	799.25	1032.5	812.5
bumblebox-01_2023-10-28_05-45-03	01	2023-10-28_05-45-03	49	X	1107.5	680.0	1119.0	657.0
bumblebox-01_2023-10-28_05-45-03	01	2023-10-28_05-45-03	49	X	2545.75	337.25	2551.5	293.0
bumblebox-01_2023-10-28_05-45-03	01	2023-10-28_05-45-03	49	X	3063.75	2798.5	3104.0	2797.0
bumblebox-01_2023-10-28_05-45-03	01	2023-10-28_05-45-03	49	X	3090.0	2740.0	3157.0	2739.5
bumblebox-01_2023-10-28_05-45-03	01	2023-10-28_05-45-03	49	X	1050.25	2509.0	1071.5	2509.0
bumblebox-01_2023-10-28_05-45-03	01	2023-10-28_05-45-03	49	X	1824.5	1500.25	1794.0	1493.5
bumblebox-01_2023-10-28_05-45-03	01	2023-10-28_05-45-03	49	X	1001.75	681.75	1023.5	681.0
bumblebox-01_2023-10-28_05-45-03	01	2023-10-28_05-45-03	49	X	2787.75	634.25	2793.0	611.0
bumblebox-01_2023-10-28_05-45-03	01	2023-10-28_05-45-03	49	X	2997.25	286.75	2988.5	272.0
bumblebox-01_2023-10-28_05-45-03	01	2023-10-28_05-45-03	49	X	912.75	240.25	907.5	232.5
bumblebox-01_2023-10-28_05-45-03	01	2023-10-28_05-45-03	49	X	593.25	66.5	607.5	64.0
bumblebox-01_2023-10-28_05-45-03	01	2023-10-28_05-45-03	50	X	1150.0	2488.75	1167.0	2467.5
bumblebox-01_2023-10-28_05-45-03	01	2023-10-28_05-45-03	50	X	2180.75	1529.75	2160.0	1515.0
bumblebox-01_2023-10-28_05-45-03	01	2023-10-28_05-45-03	50	X	2788.0	634.75	2798.5	608.5
bumblebox-01_2023-10-28_05-45-03	01	2023-10-28_05-45-03	50	X	2830.25	2452.5	2847.0	2430.0
bumblebox-01_2023-10-28_05-45-03	01	2023-10-28_05-45-03	50	X	3020.25	1641.75	3017.5	1626.5
bumblebox-01_2023-10-28_05-45-03	01	2023-10-28_05-45-03	50	X	1782.0	1075.25	1787.0	1081.0
bumblebox-01_2023-10-28_05-45-03	01	2023-10-28_05-45-03	50	X	3007.25	975.0	3032.5	972.5
bumblebox-01_2023-10-28_05-45-03	01	2023-10-28_05-45-03	50	X	3063.75	2797.25	3104.0	2797.0
bumblebox-01_2023-10-28_05-45-03	01	2023-10-28_05-45-03	50	X	3090.75	2738.5	3158.5	2737.5
bumblebox-01_2023-10-28_05-45-03	01	2023-10-28_05-45-03	50	X	1050.25	2508.0	1071.5	2507.5
bumblebox-01_2023-10-28_05-45-03	01	2023-10-28_05-45-03	50	X	2898.5	2343.25	2917.5	2343.5
bumblebox-01_2023-10-28_05-45-03	01	2023-10-28_05-45-03	50	X	3175.0	1088.5	3184.5	1103.0
bumblebox-01_2023-10-28_05-45-03	01	2023-10-28_05-45-03	50	X	1107.25	682.5	1129.0	666.5
bumblebox-01_2023-10-28_05-45-03	01	2023-10-28_05-45-03	50	X	2997.75	286.25	2990.0	271.5
bumblebox-01_2023-10-28_05-45-03	01	2023-10-28_05-45-03	51	X	1149.25	2487.0	1166.5	2466.0
bumblebox-01_2023-10-28_05-45-03	01	2023-10-28_05-45-03	51	X	2785.5	636.0	2801.0	612.5
bumblebox-01_2023-10-28_05-45-03	01	2023-10-28_05-45-03	51	X	1148.5	2490.5	1172.0	2474.0
bumblebox-01_2023-10-28_05-45-03	01	2023-10-28_05-45-03	51	X	2829.5	2452.75	2847.5	2431.0
bumblebox-01_2023-10-28_05-45-03	01	2023-10-28_05-45-03	51	X	3018.5	1641.0	3016.0	1625.5
bumblebox-01_2023-10-28_05-45-03	01	2023-10-28_05-45-03	51	X	1850.25	1340.0	1894.0	1304.0
bumblebox-01_2023-10-28_05-45-03	01	2023-10-28_05-45-03	51	X	2759.75	1220.75	2757.0	1211.0
bumblebox-01_2023-10-28_05-45-03	01	2023-10-28_05-45-03	51	X	3172.0	1088.0	3183.0	1103.0
bumblebox-01_2023-10-28_05-45-03	01	2023-10-28_05-45-03	51	X	3008.25	974.5	3034.5	972.0
bumblebox-01_2023-10-28_05-45-03	01	2023-10-28_05-45-03	51	X	1864.0	2847.5	1886.0	2804.5
bumblebox-01_2023-10-28_05-45-03	01	2023-10-28_05-45-03	51	X	3064.25	2798.75	3104.5	2797.5
bumblebox-01_2023-10-28_05-45-03	01	2023-10-28_05-45-03	51	X	2941.25	2458.5	2966.0	2457.5
bumblebox-01_2023-10-28_05-45-03	01	2023-10-28_05-45-03	51	X	2930.75	1993.5	2928.5	1979.0
bumblebox-01_2023-10-28_05-45-03	01	2023-10-28_05-45-03	51	X	3177.0	1379.5	3232.0	1381.0
bumblebox-01_2023-10-28_05-45-03	01	2023-10-28_05-45-03	51	X	1107.75	681.25	1121.5	659.5
bumblebox-01_2023-10-28_05-45-03	01	2023-10-28_05-45-03	51	X	846.25	516.0	924.5	514.5
bumblebox-01_2023-10-28_05-45-03	01	2023-10-28_05-45-03	51	X	2996.75	286.5	2987.5	271.5
bumblebox-01_2023-10-28_05-45-03	01	2023-10-28_05-45-03	51	X	590.5	67.0	604.0	67.5
