## Supplementary material for "The BumbleBox: An open-source platform for quantifying behavior in bumblebee colonies": Sample BumbleBox Data Output: bumblebox-01_2023-10-28_05-45-03_pairwise_distance.csv

	frame	ID	1	4	5	6	7	10	11	13	3	8	9	15
0	0	1		305.22338131276905	1208.3555457728492	1200.115124685961	405.71942275419843	597.1195964796332	671.6488107634823	1115.6626394210753
1	0	4	305.22338131276905		1127.5735286445847	1274.026147690855	638.8497965093203	874.7115238751574	372.7355798686248	907.2075630747354
2	0	5	1208.3555457728492	1127.5735286445847		2386.665521705964	1064.0378870134277	1274.8883529548773	1234.3667404786959	543.037751910491
3	0	6	1200.115124685961	1274.026147690855	2386.665521705964		1516.7387093695472	1535.578270554777	1358.6354597536456	2161.6354485666634
4	0	7	405.71942275419843	638.8497965093203	1064.0378870134277	1516.7387093695472		271.3550487829552	1003.97341847282	1163.5521582636509
5	0	10	597.1195964796332	874.7115238751574	1274.8883529548773	1535.578270554777	271.3550487829552		1246.7163119571348	1426.7308129076066
6	0	11	671.6488107634823	372.7355798686248	1234.3667404786959	1358.6354597536456	1003.97341847282	1246.7163119571348		850.5023515546562
7	0	13	1115.6626394210753	907.2075630747354	543.037751910491	2161.6354485666634	1163.5521582636509	1426.7308129076066	850.5023515546562
8	1	1		295.93179112761777	1217.2600636265038	1190.760943682652	405.091502009114	597.2620865248355	669.1745381438238	1125.5309858018127	774.0547864977001
9	1	3	774.0547864977001	531.8306238832059	737.4788980031904	1785.6310684181096	901.921733023437	1171.5823968035709	501.9285307690727	376.85914145738855
10	1	4	295.93179112761777		1117.1376649724061	1281.974258711929	617.5734774097734	856.5603452180121	384.13124384772453	904.9964778936987	531.8306238832059
11	1	5	1217.2600636265038	1117.1376649724061		2386.881660765778	1068.3852593985	1273.5586215404455	1230.4914160610792	554.080375487167	737.4788980031904
12	1	6	1190.760943682652	1281.974258711929	2386.881660765778		1508.4617993174372	1532.2178777837048	1361.59476809365	2161.1715862004107	1785.6310684181096
13	1	7	405.091502009114	617.5734774097734	1068.3852593985	1508.4617993174372		269.7945977961753	995.8302126868816	1170.9338687560455	901.921733023437
14	1	10	597.2620865248355	856.5603452180121	1273.5586215404455	1532.2178777837048	269.7945977961753		1240.3532007053475	1431.3245613766292	1171.5823968035709
15	1	11	669.1745381438238	384.13124384772453	1230.4914160610792	1361.59476809365	995.8302126868816	1240.3532007053475		843.3092923121386	501.9285307690727
16	1	13	1125.5309858018127	904.9964778936987	554.080375487167	2161.1715862004107	1170.9338687560455	1431.3245613766292	843.3092923121386		376.85914145738855
17	2	1		294.8589705265892	1222.2091934280318	1187.7518943365235	397.7239149208908	593.139159472716	670.7742261745005	1143.1620893381655	757.1526018577761
18	2	3	757.1526018577761	526.100038015585	681.9402466492207	1798.6064049702481	836.5382537577107	1117.4511734299624	539.9533544668465	390.8268478495304
19	2	4	294.8589705265892		1109.0104823670513	1287.7019259129809	595.437654167084	845.0829101336744	389.35989136016565	915.8537683495111	526.100038015585
20	2	5	1222.2091934280318	1109.0104823670513		2386.8545200744848	1059.0426100964964	1272.9849272477659	1221.0371104106541	543.2380923683463	681.9402466492207
21	2	6	1187.7518943365235	1287.7019259129809	2386.8545200744848		1510.4321401506259	1534.2462726042388	1365.5834375826328	2174.954740908417	1798.6064049702481
22	2	7	397.7239149208908	595.437654167084	1059.0426100964964	1510.4321401506259		281.8139900714654	978.5224192628393	1165.1682818374347	836.5382537577107
23	2	10	593.139159472716	845.0829101336744	1272.9849272477659	1534.2462726042388	281.8139900714654		1234.1552779127917	1436.3224742375926	1117.4511734299624
24	2	11	670.7742261745005	389.35989136016565	1221.0371104106541	1365.5834375826328	978.5224192628393	1234.1552779127917		851.099289154914	539.9533544668465
25	2	13	1143.1620893381655	915.8537683495111	543.2380923683463	2174.954740908417	1165.1682818374347	1436.3224742375926	851.099289154914		390.8268478495304
26	3	1		311.51444589296335	1220.1805706533767	1194.9909256977644	386.91165012183336	577.323566122153	691.2966530368855	1155.2630923300544	714.4452830693194	442.66592934175543	295.8049399519893
27	3	3	714.4452830693194	507.34708287325356	645.4171616094509	1790.2232053573655	761.2206069859118	1038.4128815167885	580.3043382570908	441.0107708435249		271.78035709005906	920.529874583112
28	3	4	311.51444589296335		1113.5935636487848	1284.8780340950655	605.2830949233589	850.7445268704348	389.3119732296966	926.9737388405348	507.34708287325356	276.252828039823	422.12446328067745
29	3	5	1220.1805706533767	1113.5935636487848		2387.6300095492184	1059.079789251027	1272.4918958484568	1220.005558388977	530.5318675631088	645.4171616094509	838.7863255919233	1485.7693503703729
30	3	6	1194.9909256977644	1284.8780340950655	2387.6300095492184		1513.731007312726	1535.4392083374712	1371.613739359591	2187.1708038011116	1790.2232053573655	1552.2824525517256	907.3288406085194
31	3	7	386.91165012183336	605.2830949233589	1059.079789251027	1513.731007312726		278.9616909183051	986.8409509642372	1169.0130719970587	761.2206069859118	543.3438138048505	663.1176837485184
32	3	8	442.66592934175543	276.252828039823	838.7863255919233	1552.2824525517256	543.3438138048505	820.9434359320989	520.3266401982509	712.6852829264822	271.78035709005906		662.0304468073957
33	3	9	295.8049399519893	422.12446328067745	1485.7693503703729	907.3288406085194	663.1176837485184	792.3612260200521	690.2536671398422	1348.1543865596402	920.529874583112	662.0304468073957
34	3	10	577.323566122153	850.7445268704348	1272.4918958484568	1535.4392083374712	278.9616909183051		1239.3820284722544	1437.2035563899778	1038.4128815167885	820.9434359320989	792.3612260200521
35	3	11	691.2966530368855	389.3119732296966	1220.005558388977	1371.613739359591	986.8409509642372	1239.3820284722544		861.2796439020256	580.3043382570908	520.3266401982509	690.2536671398422
36	3	13	1155.2630923300544	926.9737388405348	530.5318675631088	2187.1708038011116	1169.0130719970587	1437.2035563899778	861.2796439020256		441.0107708435249	712.6852829264822	1348.1543865596402
37	4	1		325.98101938609864	1225.491024038936	1192.3511437491893	383.1476543057519	568.9381556900539		1156.282945476582	631.9509474634879	452.93735769971545	261.55783299301135
38	4	3	631.9509474634879	431.4112017553554	683.50658372835	1722.4233654940936	656.8676617097237	944.8405288724654		526.6604693728209		179.25191770243353	665.425052128337
39	4	4	325.98101938609864		1106.8448965415164	1291.2860353151814	600.3426105150292	851.7043207592644		912.1908380377431	431.4112017553554	281.4749100719281	239.4318796651774
40	4	5	1225.491024038936	1106.8448965415164		2387.053832656482	1047.8001359992277	1271.9988698894351		530.4361413026077	683.50658372835	828.6042481184851	1329.2814788448684
41	4	6	1192.3511437491893	1291.2860353151814	2387.053832656482		1519.7723924982977	1535.7558806659345		2178.9471081235542	1722.4233654940936	1560.689911545532	1059.1960394563416
42	4	7	383.1476543057519	600.3426105150292	1047.8001359992277	1519.7723924982977		288.5212297214886		1150.6928890890044	656.8676617097237	524.9663084427418	637.0232531077653
43	4	8	452.93735769971545	281.4749100719281	828.6042481184851	1560.689911545532	524.9663084427418	811.8390388494507		703.9591607472695	179.25191770243353		501.57776067126423
44	4	9	261.55783299301135	239.4318796651774	1329.2814788448684	1059.1960394563416	637.0232531077653	828.130499981736		1151.0326885019383	665.425052128337	501.57776067126423
45	4	10	568.9381556900539	851.7043207592644	1271.9988698894351	1535.7558806659345	288.5212297214886			1429.8843047603536	944.8405288724654	811.8390388494507	828.130499981736
46	4	13	1156.282945476582	912.1908380377431	530.4361413026077	2178.9471081235542	1150.6928890890044	1429.8843047603536			526.6604693728209	703.9591607472695	1151.0326885019383
47	5	1		376.16386057142705	1256.9270563560958	1175.9645509112934	377.45703397870335	538.3519411128746		1167.041665922858	584.6273385670568	464.0609469670983	246.18298580527454
48	5	3	584.6273385670568	329.0830062461445	775.376843863679	1625.0307689394683	607.6623754191138	894.2782355061539		582.4307898797933		120.57077796879308	539.1000023186792
49	5	4	376.16386057142705		1101.8022168247803	1296.9622681481524	603.4532396963331	852.9471334731128		870.2657640054559	329.0830062461445	242.5557925509098	227.15151881508518
50	5	5	1256.9270563560958	1101.8022168247803		2387.5043979017087	1047.8435295882682	1273.51955717217		546.9621787655889	775.376843863679	864.9269116520771	1294.2059583003008
51	5	6	1175.9645509112934	1296.9622681481524	2387.5043979017087		1522.7163434139663	1535.3752187983237		2141.1034830199123	1625.0307689394683	1524.3904724512024	1093.3214589040133
52	5	7	377.45703397870335	603.4532396963331	1047.8435295882682	1522.7163434139663		287.17242207426534		1127.107165490487	607.6623754191138	516.9169420709675	591.2902206192826
53	5	8	464.0609469670983	242.5557925509098	864.9269116520771	1524.3904724512024	516.9169420709675	799.7350342457181		703.0011113077987	120.57077796879308		432.23373306580316
54	5	9	246.18298580527454	227.15151881508518	1294.2059583003008	1093.3214589040133	591.2902206192826	783.1431063349788		1096.4912505350876	539.1000023186792	432.23373306580316
55	5	10	538.3519411128746	852.9471334731128	1273.51955717217	1535.3752187983237	287.17242207426534			1407.4770202386965	894.2782355061539	799.7350342457181	783.1431063349788
56	5	13	1167.041665922858	870.2657640054559	546.9621787655889	2141.1034830199123	1127.107165490487	1407.4770202386965			582.4307898797933	703.0011113077987	1096.4912505350876
57	6	1		367.8988481906406	1238.6721216690073	1191.7720524496285	370.55701315721984	539.2115192575174		1144.6319277392188	547.9400058400555		269.370214574663
58	6	3	547.9400058400555	282.4000929532425	822.1043881405816	1584.4153890315506	620.9309542936315	905.3367122236897		600.6517293740192			468.8153287809604
59	6	4	367.8988481906406		1098.2924530834216	1302.0641545254211	607.4370852195312	856.4990513713369		859.8834586733251	282.4000929532425		193.7772561473611
60	6	5	1238.6721216690073	1098.2924530834216		2388.2249684650733	1047.376066654189	1274.5888797961481		552.1305325735935	822.1043881405816		1268.4286785231561
61	6	6	1191.7720524496285	1302.0641545254211	2388.2249684650733		1524.357446598402	1534.3355442992254		2136.0963519935144	1584.4153890315506		1121.0903453781057
62	6	7	370.55701315721984	607.4370852195312	1047.376066654189	1524.357446598402		287.0615134426766		1125.2591923641414	620.9309542936315		604.93062618783
63	6	9	269.370214574663	193.7772561473611	1268.4286785231561	1121.0903453781057	604.93062618783	806.6264624967371		1053.62377654455	468.8153287809604
64	6	10	539.2115192575174	856.4990513713369	1274.5888797961481	1534.3355442992254	287.0615134426766			1406.3755943914841	905.3367122236897		806.6264624967371
65	6	13	1144.6319277392188	859.8834586733251	552.1305325735935	2136.0963519935144	1125.2591923641414	1406.3755943914841			600.6517293740192		1053.62377654455
66	7	1		348.0088001760875	1236.1806097815966	1188.0391670732072	383.0565395604153	552.8858946473495		1145.5143495391055	548.9645935759428		305.90899382005756
67	7	3	548.9645935759428	303.98396339280794	802.1783623359584	1601.901311723041	611.6936018138492	904.2831760571464		597.1794119023193			420.88426259483737
68	7	4	348.0088001760875		1100.2279877370872	1297.986349119281	599.6470315944206	850.8656254074435		871.1291523075095	303.98396339280794		117.34058334608704
69	7	5	1236.1806097815966	1100.2279877370872		2387.2151793460093	1037.358454199897	1274.7937333153156		565.1465517898876	802.1783623359584		1213.7036551399192
70	7	6	1188.0391670732072	1297.986349119281	2387.2151793460093		1529.8742186859677	1533.199432559248		2138.7566627599317	1601.901311723041		1181.0412778561129
71	7	7	383.0565395604153	599.6470315944206	1037.358454199897	1529.8742186859677		295.2924397948583		1129.1169392494296	611.6936018138492		623.8802970121752
72	7	9	305.90899382005756	117.34058334608704	1213.7036551399192	1181.0412778561129	623.8802970121752	846.6935691263989		984.8960922351149	420.88426259483737
73	7	10	552.8858946473495	850.8656254074435	1274.7937333153156	1533.199432559248	295.2924397948583			1419.9252841258938	904.2831760571464		846.6935691263989
74	7	13	1145.5143495391055	871.1291523075095	565.1465517898876	2138.7566627599317	1129.1169392494296	1419.9252841258938			597.1794119023193		984.8960922351149
75	8	1		378.0566260495906	1231.4191508174624	1200.0104166214558	367.5141153751785	531.9232204933339		1131.9768659296885	532.7056527764653		327.03688629877826	707.01882931079
76	8	3	532.7056527764653	290.4283474456307	816.8823737234144	1584.239663845089	588.9516639759157	885.7935707601405		599.6230586793673			399.77376414667333	175.73150685064985
77	8	4	378.0566260495906		1106.0595881325744	1296.17603453389	615.2075361209419	867.7085484193411		842.0163671212098	290.4283474456307		114.16243909447626	422.4911981331682
78	8	5	1231.4191508174624	1106.0595881325744		2387.6753600521156	1029.1021572224986	1274.5056149346694		595.0766757317917	816.8823737234144		1211.0542927548706	738.6259202058915
79	8	6	1200.0104166214558	1296.17603453389	2387.6753600521156		1535.7659733826636	1533.175238679519		2108.9635191249754	1584.239663845089		1184.5634744495544	1712.8479573505642
80	8	7	367.5141153751785	615.2075361209419	1029.1021572224986	1535.7659733826636		301.4569828350307		1114.4112795552637	588.9516639759157		624.2453443959354	747.0060240720954
81	8	9	327.03688629877826	114.16243909447626	1211.0542927548706	1184.5634744495544	624.2453443959354	847.9783679434281		955.2419850488147	399.77376414667333			536.6481622068598
82	8	10	531.9232204933339	867.7085484193411	1274.5056149346694	1533.175238679519	301.4569828350307			1413.4382061130227	885.7935707601405		847.9783679434281	1047.401934550438
83	8	13	1131.9768659296885	842.0163671212098	595.0766757317917	2108.9635191249754	1114.4112795552637	1413.4382061130227			599.6230586793673		955.2419850488147	428.64962381880144
84	8	15	707.01882931079	422.4911981331682	738.6259202058915	1712.8479573505642	747.0060240720954	1047.401934550438		428.64962381880144	175.73150685064985		536.6481622068598
85	9	1		402.75380196839853	1217.9197428402251	1221.7702320813025	341.3297525853848	504.87869830286957		1067.9420922971433				700.9469041946045
86	9	4	402.75380196839853		1123.7153220455793	1280.6658912456442	639.384567377099	880.5433691761014		761.2951546542248				430.26801240622103
87	9	5	1217.9197428402251	1123.7153220455793		2387.1258869192466	1038.7225327295062	1274.7521327693473		687.9920511895468				737.6901873415425
88	9	6	1221.7702320813025	1280.6658912456442	2387.1258869192466		1532.9274281582934	1532.274453223051		2003.339602388971				1708.4745571708113
89	9	7	341.3297525853848	639.384567377099	1038.7225327295062	1532.9274281582934		289.88359732830696		1095.051511345471				748.5259264046904
90	9	10	504.87869830286957	880.5433691761014	1274.7521327693473	1532.274453223051	289.88359732830696			1384.7348347246848				1037.503162645782
91	9	13	1067.9420922971433	761.2951546542248	687.9920511895468	2003.339602388971	1095.051511345471	1384.7348347246848						367.40525989702434
92	9	15	700.9469041946045	430.26801240622103	737.6901873415425	1708.4745571708113	748.5259264046904	1037.503162645782		367.40525989702434
93	10	1		426.9567454672663	1238.9045564529981	1207.4802275813877	347.26943790088984	496.1540209451093		1068.3989189436686		408.64570534877765		719.0621061493923
94	10	4	426.9567454672663		1138.762623420702	1268.3190893856324	650.5982823524821	890.540566173153		724.7518972034499		178.55671367943575		439.1155884274663
95	10	5	1238.9045564529981	1138.762623420702		2387.5962807811543	1035.7078799062988	1275.491694406514		761.9811349370797		974.5858415244909		737.3747775046282
96	10	6	1207.4802275813877	1268.3190893856324	2387.5962807811543		1534.6393102289542	1531.6096312376728		1943.580523158225		1416.7845857786567		1706.4989195718817
97	10	7	347.26943790088984	650.5982823524821	1035.7078799062988	1534.6393102289542		293.20918300762685		1094.4149407331754		533.5031630646627		739.5452149801255
98	10	8	408.64570534877765	178.55671367943575	974.5858415244909	1416.7845857786567	533.5031630646627	802.9707342114033		661.6789723876677				324.11880537852164
99	10	10	496.1540209451093	890.540566173153	1275.491694406514	1531.6096312376728	293.20918300762685			1387.447138632676		802.9707342114033		1031.670974681366
100	10	13	1068.3989189436686	724.7518972034499	761.9811349370797	1943.580523158225	1094.4149407331754	1387.447138632676				661.6789723876677		359.29244704001223
101	10	15	719.0621061493923	439.1155884274663	737.3747775046282	1706.4989195718817	739.5452149801255	1031.670974681366		359.29244704001223		324.11880537852164
102	11	1		435.8992142686197	1259.925493828901	1192.007891123209	363.28793676641675	496.92158586642216		1052.3699741535768		396.2953444086872	388.2211032388631	732.2336546485691
103	11	4	435.8992142686197		1148.2016917771894	1260.7335414353026	657.2360686998242	891.6667328660411		691.733013886138		209.20593920823566	139.66477723463422	444.5371188101169
104	11	5	1259.925493828901	1148.2016917771894		2389.6856618601537	1035.5339806109696	1275.491694406514		787.2781036584213		971.3955167695598	1276.744541793698	738.3482410082657
105	11	6	1192.007891123209	1260.7335414353026	2389.6856618601537		1539.8341022655654	1534.4250144598138		1900.689940521599		1418.8711402026613	1123.3745201401	1704.6585618533702
106	11	7	363.28793676641675	657.2360686998242	1035.5339806109696	1539.8341022655654		291.1293741620725		1073.9208827935138		497.47173286529556	677.4824720979872	735.7611704894463
107	11	8	396.2953444086872	209.20593920823566	971.3955167695598	1418.8711402026613	497.47173286529556	763.9833522400864		656.3977928817251			312.7708825961905	339.8795742612374
108	11	9	388.2211032388631	139.66477723463422	1276.744541793698	1123.3745201401	677.4824720979872	876.7873530680059		825.7928387313613		312.7708825961905		583.552054233382
109	11	10	496.92158586642216	891.6667328660411	1275.491694406514	1534.4250144598138	291.1293741620725			1364.19083159212		763.9833522400864	876.7873530680059	1025.4823560159384
110	11	13	1052.3699741535768	691.733013886138	787.2781036584213	1900.689940521599	1073.9208827935138	1364.19083159212				656.3977928817251	825.7928387313613	339.1803539416751
111	11	15	732.2336546485691	444.5371188101169	738.3482410082657	1704.6585618533702	735.7611704894463	1025.4823560159384		339.1803539416751		339.8795742612374	583.552054233382
112	12	1		443.55192762516543	1272.8719986707226	1187.198093200962	366.16014256060146	492.0184193706573		998.2798017089196		364.3182846083902	416.7841167798984	747.185929002949
113	12	4	443.55192762516543		1140.8401783334948	1271.1216503545206	645.9568967818209	884.8391449862512		610.6727847219		250.97061580989916	145.90343553186128	440.02798206477735
114	12	5	1272.8719986707226	1140.8401783334948		2393.9799628443006	1033.4684925047304	1275.738217660661		831.0155308416323		967.9638745841706	1283.3715849277637	737.121131497395
115	12	6	1187.198093200962	1271.1216503545206	2393.9799628443006		1542.539403872718	1536.8025450590587		1821.6949525098871		1427.6123423394743	1125.239446740115	1710.1251781667913
116	12	7	366.16014256060146	645.9568967818209	1033.4684925047304	1542.539403872718		294.7848791915895		1022.4933068240593		424.06993821774256	693.7313961469525	731.6379312884209
117	12	8	364.3182846083902	250.97061580989916	967.9638745841706	1427.6123423394743	424.06993821774256	695.0424897083631		647.0707071101272			355.649142414262	383.4613735436726
118	12	9	416.7841167798984	145.90343553186128	1283.3715849277637	1125.239446740115	693.7313961469525	896.7349803593032		738.4876860855569		355.649142414262		585.4347209552915
119	12	10	492.0184193706573	884.8391449862512	1275.738217660661	1536.8025450590587	294.7848791915895			1314.742108742243		695.0424897083631	896.7349803593032	1025.1314854690593
120	12	13	998.2798017089196	610.6727847219	831.0155308416323	1821.6949525098871	1022.4933068240593	1314.742108742243				647.0707071101272	738.4876860855569	292.7125296259113
121	12	15	747.185929002949	440.02798206477735	737.121131497395	1710.1251781667913	731.6379312884209	1025.1314854690593		292.7125296259113		383.4613735436726	585.4347209552915
122	13	1		489.47988978097965	1313.4087330302018	1162.842019579616	376.03141491104174	477.1169929901889	836.958855022157	1027.321912790728		411.62551245033393	445.353862114162	788.5240167553554
123	13	4	489.47988978097965		1139.1237037740896	1277.2451311318434	648.2633049155259	888.7030226684277	353.33031641793775	598.023097380026		258.0620080523284	145.51846961812097	420.39393727788223
124	13	5	1313.4087330302018	1139.1237037740896		2396.2727959270414	1039.928182616473	1275.4501656278069	1215.9398114216015	799.7462488189614		964.6376586573841	1279.450199304373	758.7948504042446
125	13	6	1162.842019579616	1277.2451311318434	2396.2727959270414		1536.0268755786794	1534.6828866251165	1387.6704625018147	1830.3738689131246		1433.2634527538892	1131.7813393054332	1696.2158065824053
126	13	7	376.03141491104174	648.2633049155259	1039.928182616473	1536.0268755786794		290.8268385139171	985.5065956146615	997.5952648744881		420.275281809435	686.7980507398081	739.5054090403937
127	13	8	411.62551245033393	258.0620080523284	964.6376586573841	1433.2634527538892	420.275281809435	691.2547016114971	568.8939378302426	627.2341070126847			355.97840524391364	379.3139366013329
128	13	9	445.353862114162	145.51846961812097	1279.450199304373	1131.7813393054332	686.7980507398081	892.6323781378312	409.7820304747391	732.0426900119965		355.97840524391364		565.6545434273467
129	13	10	477.1169929901889	888.7030226684277	1275.4501656278069	1534.6828866251165	290.8268385139171		1238.8076929047543	1287.2772865626116		691.2547016114971	892.6323781378312	1029.0174925626873
130	13	11	836.958855022157	353.33031641793775	1215.9398114216015	1387.6704625018147	985.5065956146615	1238.8076929047543		472.6653811101465		568.8939378302426	409.7820304747391	467.3462313959534
131	13	13	1027.321912790728	598.023097380026	799.7462488189614	1830.3738689131246	997.5952648744881	1287.2772865626116	472.6653811101465			627.2341070126847	732.0426900119965	258.27565216256835
132	13	15	788.5240167553554	420.39393727788223	758.7948504042446	1696.2158065824053	739.5054090403937	1029.0174925626873	467.3462313959534	258.27565216256835		379.3139366013329	565.6545434273467
133	14	1		510.77545213136466	1331.3569205889155	1157.4951673765208	382.38274346523536	468.9233012977709	861.8542872783079	1011.851675148092		402.4122575170891	464.54769669001695	880.1501292393248
134	14	4	510.77545213136466		1136.1550565393793	1281.674295599315	645.6722272174947	887.4024594286406	357.17257733482285	568.3381475846927		238.11932407933634	145.0073274010662	472.9445659905609
135	14	5	1331.3569205889155	1136.1550565393793		2398.461551182341	1039.1783112151638	1274.8770774078573	1207.7413061165043	774.8464767294229		1002.5981872116067	1276.4513553206796	740.329993989167
136	14	6	1157.4951673765208	1281.674295599315	2398.461551182341		1539.3505529930471	1538.9433469104702	1398.5439749968536	1816.3296094046366		1398.049645935365	1136.6919657497365	1747.7949143134615
137	14	7	382.38274346523536	645.6722272174947	1039.1783112151638	1539.3505529930471		291.48970822312066	985.1906541375633	951.084709686787		418.4752830215902	685.4000656550887	804.3399856404006
138	14	8	402.4122575170891	238.11932407933634	1002.5981872116067	1398.049645935365	418.4752830215902	682.0614433465654	566.7166950955301	612.558823705936			324.7988800781185	478.02628065829185
139	14	9	464.54769669001695	145.0073274010662	1276.4513553206796	1136.6919657497365	685.4000656550887	892.7586459956576	413.97539178071924	704.2926415915475		324.7988800781185		616.1280812460993
140	14	10	468.9233012977709	887.4024594286406	1274.8770774078573	1538.9433469104702	291.48970822312066		1240.5888218906375	1241.7162014727842		682.0614433465654	892.7586459956576	1095.1316416303566
141	14	11	861.8542872783079	357.17257733482285	1207.7413061165043	1398.5439749968536	985.1906541375633	1240.5888218906375		463.72944698390677		566.7166950955301	413.97539178071924	467.6770386709187
142	14	13	1011.851675148092	568.3381475846927	774.8464767294229	1816.3296094046366	951.084709686787	1241.7162014727842	463.72944698390677			612.558823705936	704.2926415915475	146.8700531081813
143	14	15	880.1501292393248	472.9445659905609	740.329993989167	1747.7949143134615	804.3399856404006	1095.1316416303566	467.6770386709187	146.8700531081813		478.02628065829185	616.1280812460993
144	15	1		523.5817152078556	1318.3948573928828	1184.4695542731354	367.9583026648536	444.8474457609035	873.0716608618103	1045.5154530182708		359.68119564414263		865.442119670634
145	15	4	523.5817152078556		1134.9552028604478	1284.9529417453389	650.5344917834872	888.8211645207375	353.42051793861657	602.4153467500641		302.75010322046137		462.2999567380469
146	15	5	1318.3948573928828	1134.9552028604478		2401.0898827407523	1032.5174635326998	1275.2451725060557	1203.6438945967366	755.2258354293767		1001.4172769130759		737.6825621498722
147	15	6	1184.4695542731354	1284.9529417453389	2401.0898827407523		1552.3983259782265	1544.631064364562	1400.4856300583738	1853.156243412843		1412.5358623765983		1742.2804201677754
148	15	7	367.9583026648536	650.5344917834872	1032.5174635326998	1552.3983259782265		293.7172322149315	985.0099301529909	973.3581689183072		352.4134645554849		786.2955074270741
149	15	8	359.68119564414263	302.75010322046137	1001.4172769130759	1412.5358623765983	352.4134645554849	613.9862070926349	632.8866900954704	695.2162433372799				510.8317971700665
150	15	10	444.8474457609035	888.8211645207375	1275.2451725060557	1544.631064364562	293.7172322149315		1238.0884964331103	1266.0392223387078		613.9862070926349		1078.5178776914179
151	15	11	873.0716608618103	353.42051793861657	1203.6438945967366	1400.4856300583738	985.0099301529909	1238.0884964331103		492.0833897826668		632.8866900954704		467.3789281728478
152	15	13	1045.5154530182708	602.4153467500641	755.2258354293767	1853.156243412843	973.3581689183072	1266.0392223387078	492.0833897826668			695.2162433372799		188.08774548066654
153	15	15	865.442119670634	462.2999567380469	737.6825621498722	1742.2804201677754	786.2955074270741	1078.5178776914179	467.3789281728478	188.08774548066654		510.8317971700665
154	16	1		512.9216558110995	1318.6004417563342	1173.4386701059414	371.94892122440683	456.1701985005158	882.2552422626912			348.4623365587736		797.7268486142359
155	16	4	512.9216558110995		1128.4618956792472	1289.81890686251	668.6543389524965	885.4460034355568	374.33983557724656			325.3008223168211		394.1322747504954
156	16	5	1318.6004417563342	1128.4618956792472		2399.0553479442697	1058.1342660551165	1275.123572443079	1202.931965033767			994.6919749349544		779.2945527847606
157	16	6	1173.4386701059414	1289.81890686251	2399.0553479442697		1542.6392360172874	1538.5270756473544	1417.094959768046			1422.291395073457		1680.9612019615445
158	16	7	371.94892122440683	668.6543389524965	1058.1342660551165	1542.6392360172874		262.1645475650741	1026.636650670528			350.4168945698823		770.7873409702574
159	16	8	348.4623365587736	325.3008223168211	994.6919749349544	1422.291395073457	350.4168945698823	589.1928801334924	676.2335487832588					467.7404461878404
160	16	10	456.1701985005158	885.4460034355568	1275.123572443079	1538.5270756473544	262.1645475650741		1255.622280982621			589.1928801334924		1030.35000121318
161	16	11	882.2552422626912	374.33983557724656	1202.931965033767	1417.094959768046	1026.636650670528	1255.622280982621				676.2335487832588		439.500071103521
162	16	15	797.7268486142359	394.1322747504954	779.2945527847606	1680.9612019615445	770.7873409702574	1030.35000121318	439.500071103521			467.7404461878404
163	17	1		499.96306113552026	1308.4868407821302	1175.5571285564986	347.4241823765295	459.57351152998365	875.7148508504353			314.70233952101466
164	17	4	499.96306113552026		1122.0608829292642	1287.7905982728714	665.8964821952433	880.9350146293426	382.32357042170446			330.13879656895824
165	17	5	1308.4868407821302	1122.0608829292642		2392.734523510705	1088.753530419075	1275.7000529121256	1208.4730292811669			1012.1445054931633
166	17	6	1175.5571285564986	1287.7905982728714	2392.734523510705		1515.6844163611368	1537.284497092194	1405.602295281279			1404.3147795277239
167	17	7	347.4241823765295	665.8964821952433	1088.753530419075	1515.6844163611368		242.1933628322626	1038.1051548374085			341.1469624663248
168	17	8	314.70233952101466	330.13879656895824	1012.1445054931633	1404.3147795277239	341.1469624663248	570.2250652154814	697.0558173489409
169	17	10	459.57351152998365	880.9350146293426	1275.7000529121256	1537.284497092194	242.1933628322626		1260.5229321595066			570.2250652154814
170	17	11	875.7148508504353	382.32357042170446	1208.4730292811669	1405.602295281279	1038.1051548374085	1260.5229321595066				697.0558173489409
171	18	1		480.916832726824	1299.3228284379522	1181.4673609541653	363.1818587154375	464.5431223255813	881.4071491087419			323.79777639755343	442.5672971424798	829.8049469604288
172	18	4	480.916832726824		1133.2509927196181	1276.0472659741097	642.5313708294716	877.412566869201	404.6159444460883			298.0067113338221	224.60145257767147	422.18508974145453
173	18	5	1299.3228284379522	1133.2509927196181		2393.6701553263347	1041.0809886843579	1276.1095662207067	1216.4818638187746			1006.4923310686476	1352.0299552894528	819.7265168945067
174	18	6	1181.4673609541653	1276.0472659741097	2393.6701553263347		1541.7845382867217	1539.448216894612	1410.907708710956			1402.2619673227966	1051.5076378705007	1676.6041944955284
175	18	7	363.1818587154375	642.5313708294716	1041.0809886843579	1541.7845382867217		286.510907296738	1027.3699431071554			349.00940173582717	718.6063769547276	824.3722232705321
176	18	8	323.79777639755343	298.0067113338221	1006.4923310686476	1402.2619673227966	349.00940173582717	605.6317466084486	678.8984183955653				424.7573572052637	525.5342519760248
177	18	9	442.5672971424798	224.60145257767147	1352.0299552894528	1051.5076378705007	718.6063769547276	898.2951213270615	502.90717334315286			424.7573572052637		637.8922812669863
178	18	10	464.5431223255813	877.412566869201	1276.1095662207067	1539.448216894612	286.510907296738		1277.498532288785			605.6317466084486	898.2951213270615	1106.7196178346167
179	18	11	881.4071491087419	404.6159444460883	1216.4818638187746	1410.907708710956	1027.3699431071554	1277.498532288785				678.8984183955653	502.90717334315286	399.22933572071076
180	18	15	829.8049469604288	422.18508974145453	819.7265168945067	1676.6041944955284	824.3722232705321	1106.7196178346167	399.22933572071076			525.5342519760248	637.8922812669863
181	19	1		499.7299270606074	1303.1044183026931	1173.5408493103255	365.2623201207592	474.6405218689192				322.6410544242626		828.8112722447735
182	19	4	499.7299270606074		1131.2449447400859	1282.9388625339868	673.8167870422939	901.1301931463622				336.8801715744042		402.29109485545416
183	19	5	1303.1044183026931	1131.2449447400859		2392.8602132176466	1060.5213635283355	1275.4953939548352				999.7267751740973		832.3259577833675
184	19	6	1173.5408493103255	1282.9388625339868	2392.8602132176466		1532.5770983868968	1540.6344472326978				1412.5341146322803		1667.7974996983296
185	19	7	365.2623201207592	673.8167870422939	1060.5213635283355	1532.5770983868968		267.38794381946246				342.739423615084		848.6653124170917
186	19	8	322.6410544242626	336.8801715744042	999.7267751740973	1412.5341146322803	342.739423615084	589.7869318660765						540.4332752523663
187	19	10	474.6405218689192	901.1301931463622	1275.4953939548352	1540.6344472326978	267.38794381946246					589.7869318660765		1113.1940531641371
188	19	15	828.8112722447735	402.29109485545416	832.3259577833675	1667.7974996983296	848.6653124170917	1113.1940531641371				540.4332752523663
189	20	1		489.3851371874712	1357.564225000055	1103.1727539238811	440.54795425696847	536.5938874046182		976.0010886264421		369.73850556846253		912.2908321911385
190	20	4	489.3851371874712		1123.337243440277	1290.7827324921882	661.325610043948	895.814887406991		490.6988001819446		284.15950626364764		452.38493012035667
191	20	5	1357.564225000055	1123.337243440277		2393.761266292025	1050.1300514698169	1275.123572443079		987.7006125339803		1008.7569392574209		851.3458829993835
192	20	6	1103.1727539238811	1290.7827324921882	2393.761266292025		1537.1700052368963	1540.7548880337845		1666.9656565148546		1394.6686210351188		1702.9394623708736
193	20	7	440.54795425696847	661.325610043948	1050.1300514698169	1537.1700052368963		277.6625649957156		1037.1285479630767		380.7969439215604		917.252316704624
194	20	8	369.73850556846253	284.15950626364764	1008.7569392574209	1394.6686210351188	380.7969439215604	631.748812820412		681.5059152347835				584.0772637245864
195	20	10	536.5938874046182	895.814887406991	1275.123572443079	1540.7548880337845	277.6625649957156			1305.8708301359673		631.748812820412		1191.25
196	20	13	976.0010886264421	490.6988001819446	987.7006125339803	1666.9656565148546	1037.1285479630767	1305.8708301359673				681.5059152347835		154.71607059384618
197	20	15	912.2908321911385	452.38493012035667	851.3458829993835	1702.9394623708736	917.252316704624	1191.25		154.71607059384618		584.0772637245864
198	21	1		477.5438461544657	1356.1998838666814	1099.8517229608726	455.9608672901656	546.3374071944919				360.3123644839294		929.3732094804541
199	21	4	477.5438461544657		1134.7786127699094	1280.0177977278286	666.4158330201947	899.49322537749				284.9923244580457		464.901938584902
200	21	5	1356.1998838666814	1134.7786127699094		2393.853130937652	1036.1700210390186	1275.0818846254542				1015.89646372059		936.2617489249467
201	21	6	1099.8517229608726	1280.0177977278286	2393.853130937652		1548.6468690440697	1541.2749997972458				1387.0630167732106		1669.551586504592
202	21	7	455.9608672901656	666.4158330201947	1036.1700210390186	1548.6468690440697		287.317333274552				383.78745745529517		973.9263960895607
203	21	8	360.3123644839294	284.9923244580457	1015.89646372059	1387.0630167732106	383.78745745529517	634.7023416531564						630.2297696078788
204	21	10	546.3374071944919	899.49322537749	1275.0818846254542	1541.2749997972458	287.317333274552					634.7023416531564		1250.9502887804936
205	21	15	929.3732094804541	464.901938584902	936.2617489249467	1669.551586504592	973.9263960895607	1250.9502887804936				630.2297696078788
206	22	1		493.6598651905986	1356.53994596547	1111.8617832266743	427.72947057690567	521.9080977528515				356.4161893068271		994.4700221726143
207	22	4	493.6598651905986		1147.9522257045369	1267.8364691473423	654.5004297172004	901.2808940613354				285.7845560907727		506.3771445276732
208	22	5	1356.53994596547	1147.9522257045369		2394.662397917502	1036.3347070324337	1275.8630657323693				1029.822132700594		1028.8339273177182
209	22	6	1111.8617832266743	1267.8364691473423	2394.662397917502		1537.3514968932773	1540.9008931466033				1373.9787571138063		1647.7054500122283
210	22	7	427.72947057690567	654.5004297172004	1036.3347070324337	1537.3514968932773		298.28394609834436				370.29717795305976		1041.4308066309543
211	22	8	356.4161893068271	285.7845560907727	1029.822132700594	1373.9787571138063	370.29717795305976	633.6302648232643						702.7646298726196
212	22	10	521.9080977528515	901.2808940613354	1275.8630657323693	1540.9008931466033	298.28394609834436					633.6302648232643		1328.1701933487288
213	22	15	994.4700221726143	506.3771445276732	1028.8339273177182	1647.7054500122283	1041.4308066309543	1328.1701933487288				702.7646298726196
214	23	1		505.22828998384483	1348.2324076360128	1129.3797523419657	399.89529879707266	498.9316711735185				340.83472901099736	447.40508770017357	1036.0475676821022
215	23	4	505.22828998384483		1153.9152915184027	1261.7487864071834	647.4956563560871	902.3644288756068				254.67982350394388	127.81945274487761	535.010338685151
216	23	5	1348.2324076360128	1153.9152915184027		2394.4286374832723	1038.755084223418	1275.5748949003348				1066.4464649010752	1273.2156386488505	1077.4285649174149
217	23	6	1129.3797523419657	1261.7487864071834	2394.4286374832723		1528.6741395732447	1540.9578392999595				1333.7039823364103	1134.9670975407173	1640.0038300260155
218	23	7	399.89529879707266	647.4956563560871	1038.755084223418	1528.6741395732447		302.89695029828215				392.835923128219	669.9007855645491	1079.4340241533987
219	23	8	340.83472901099736	254.67982350394388	1066.4464649010752	1333.7039823364103	392.835923128219	655.0543870549986					292.8275943281302	730.6808468818654
220	23	9	447.40508770017357	127.81945274487761	1273.2156386488505	1134.9670975407173	669.9007855645491	894.1981044488967				292.8275943281302		630.3590246835529
221	23	10	498.9316711735185	902.3644288756068	1275.5748949003348	1540.9578392999595	302.89695029828215					655.0543870549986	894.1981044488967	1371.2192567200914
222	23	15	1036.0475676821022	535.010338685151	1077.4285649174149	1640.0038300260155	1079.4340241533987	1371.2192567200914				730.6808468818654	630.3590246835529
223	24	1		504.0375110048854	1351.328697985801	1125.0893575623227	400.67833108367614	503.24062336023707		987.6540702594203		290.06001534165307		1002.108558241072
224	24	4	504.0375110048854		1152.3206205305883	1263.8042767770648	659.3499165845097	901.4319511199944		483.74838501022407		273.85397568777415		504.5537632403508
225	24	5	1351.328697985801	1152.3206205305883		2394.8876930870892	1055.8395356302965	1275.0402444628953		1167.575720242589		1111.6698307051424		1043.3216486299898
226	24	6	1125.0893575623227	1263.8042767770648	2394.8876930870892		1523.7074235232958	1541.0795120628916		1535.347273420577		1293.7191542216572		1636.329505325868
227	24	7	400.67833108367614	659.3499165845097	1055.8395356302965	1523.7074235232958		282.850667314044		1090.0112671436016		392.3905102063504		1055.330783451331
228	24	8	290.06001534165307	273.85397568777415	1111.6698307051424	1293.7191542216572	392.3905102063504	627.6380824169291		740.2259790091132				734.6893901506949
229	24	10	503.24062336023707	901.4319511199944	1275.0402444628953	1541.0795120628916	282.850667314044			1356.290091573333		627.6380824169291		1330.1392079402817
230	24	13	987.6540702594203	483.74838501022407	1167.575720242589	1535.347273420577	1090.0112671436016	1356.290091573333				740.2259790091132		129.5569372901351
231	24	15	1002.108558241072	504.5537632403508	1043.3216486299898	1636.329505325868	1055.330783451331	1330.1392079402817		129.5569372901351		734.6893901506949
232	25	1		515.0124391701622	1365.1576145266158	1119.331971534808	406.63620104461927	497.028293963231		1004.5806650040603		307.6134953151438
233	25	4	515.0124391701622		1145.2162459553217	1268.743669934948	648.322306033041	891.880071814591		494.06135752556077		267.53434358975295
234	25	5	1365.1576145266158	1145.2162459553217		2395.1129931591954	1053.589726838678	1275.5748949003348		1221.204579503369		1109.28856705548
235	25	6	1119.331971534808	1268.743669934948	2395.1129931591954		1525.5173098001871	1541.136208289196		1494.308744871688		1296.964581243451
236	25	7	406.63620104461927	648.322306033041	1053.589726838678	1525.5173098001871		284.99057001943066		1109.0526644393403		388.1102452912059
237	25	8	307.6134953151438	267.53434358975295	1109.28856705548	1296.964581243451	388.1102452912059	624.3859483524593		753.3593100241079
238	25	10	497.028293963231	891.880071814591	1275.5748949003348	1541.136208289196	284.99057001943066			1372.2353342266042		624.3859483524593
239	25	13	1004.5806650040603	494.06135752556077	1221.204579503369	1494.308744871688	1109.0526644393403	1372.2353342266042				753.3593100241079
240	26	1		518.0965161048663	1363.2406702413189	1120.6035204299512	403.7760053544539	495.72736962971896		980.3514994633302		268.18242392073347	474.6167532862699
241	26	4	518.0965161048663		1140.690635097878	1273.3146704566	659.5362480561625	893.5086037638362		475.8803027022657		305.46818574116685	73.71609390085723
242	26	5	1363.2406702413189	1140.690635097878		2394.562721041151	1064.7430734689003	1275.8214020778928		1272.7070803998852		1130.7988603195531	1207.7124295543206
243	26	6	1120.6035204299512	1273.3146704566	2394.562721041151		1523.1182037189367	1540.2354122016543		1432.5237563475168		1283.2284724475217	1200.981395567808
244	26	7	403.7760053544539	659.5362480561625	1064.7430734689003	1523.1182037189367		271.01164642870975		1120.6737370885426		370.6784320674727	661.3861391048349
245	26	8	268.18242392073347	305.46818574116685	1130.7988603195531	1283.2284724475217	370.6784320674727	589.0705072400077		780.7241029966988			294.0750329422748
246	26	9	474.6167532862699	73.71609390085723	1207.7124295543206	1200.981395567808	661.3861391048349	881.1583640299853		506.42274830422065		294.0750329422748
247	26	10	495.72736962971896	893.5086037638362	1275.8214020778928	1540.2354122016543	271.01164642870975			1365.9626870818984		589.0705072400077	881.1583640299853
248	26	13	980.3514994633302	475.8803027022657	1272.7070803998852	1432.5237563475168	1120.6737370885426	1365.9626870818984				780.7241029966988	506.42274830422065
249	27	1		551.0762197736353	1367.1783213977612	1120.6375417591541	404.0882484062114	490.9809059423798		980.4218798558098		287.5076085949727
250	27	4	551.0762197736353		1141.598249166492	1278.9349084296666	682.7172273350072	918.9593298944192		448.8084920096767		342.200416422891
251	27	5	1367.1783213977612	1141.598249166492		2394.103446490982	1062.4829998639977	1275.3700688427652		1302.1479370639881		1108.063767343739
252	27	6	1120.6375417591541	1278.9349084296666	2394.103446490982		1524.1957100385764	1540.697974945122		1400.6688803925074		1308.1995738418507
253	27	7	404.0882484062114	682.7172273350072	1062.4829998639977	1524.1957100385764		272.78711938066283		1123.9931605663799		350.7728075264672
254	27	8	287.5076085949727	342.200416422891	1108.063767343739	1308.1995738418507	350.7728075264672	576.7600237533804		790.6406026128433
255	27	10	490.9809059423798	918.9593298944192	1275.3700688427652	1540.697974945122	272.78711938066283			1367.157749676313		576.7600237533804
256	27	13	980.4218798558098	448.8084920096767	1302.1479370639881	1400.6688803925074	1123.9931605663799	1367.157749676313				790.6406026128433
257	28	1		563.9186554814444	1362.02684444911	1127.3181671560164	394.16557434661894	484.77552795082386		963.6353693176688		266.36558523953505
258	28	4	563.9186554814444		1150.0426622521445	1275.1221510114237	701.2497771835654	934.582293059311		417.63515776332815		369.3949444700076
259	28	5	1362.02684444911	1150.0426622521445		2394.0949490360654	1068.5029831497898	1275.7797860524363		1306.7338099245767		1122.9555868332461
260	28	6	1127.3181671560164	1275.1221510114237	2394.0949490360654		1520.757459294545	1540.2599821134093		1380.8088662084988		1296.829065451573
261	28	7	394.16557434661894	701.2497771835654	1068.5029831497898	1520.757459294545		267.8172184531831		1113.1626678073605		346.32589420948585
262	28	8	266.36558523953505	369.3949444700076	1122.9555868332461	1296.829065451573	346.32589420948585	565.5075706831873		787.0101651185962
263	28	10	484.77552795082386	934.582293059311	1275.7797860524363	1540.2599821134093	267.8172184531831			1351.903403538877		565.5075706831873
264	28	13	963.6353693176688	417.63515776332815	1306.7338099245767	1380.8088662084988	1113.1626678073605	1351.903403538877				787.0101651185962
265	29	1		602.4027411126215	1411.808436899284	1081.961240063617	437.169089140575	511.63097052465463				268.5741285008666	526.3498123871614
266	29	4	602.4027411126215		1160.3094953502707	1272.2367360283226	725.0524980992756	955.011027423244				399.62138331175424	76.96468345936336
267	29	5	1411.808436899284	1160.3094953502707		2394.870782004741	1073.791064406852	1275.2867569688003				1166.9017203689434	1188.7962661869358
268	29	6	1081.961240063617	1272.2367360283226	2394.870782004741		1519.1096282033104	1541.4527644400914				1256.8705432541572	1223.9882556626105
269	29	7	437.169089140575	725.0524980992756	1073.791064406852	1519.1096282033104		262.5234513333999				359.60829384206363	673.1077644032938
270	29	8	268.5741285008666	399.62138331175424	1166.9017203689434	1256.8705432541572	359.60829384206363	561.415677105654					334.3356285231952
271	29	9	526.3498123871614	76.96468345936336	1188.7962661869358	1223.9882556626105	673.1077644032938	894.3473178804753				334.3356285231952
272	29	10	511.63097052465463	955.011027423244	1275.2867569688003	1541.4527644400914	262.5234513333999					561.415677105654	894.3473178804753
273	30	5				2394.8791723174677	1078.6006269699642	1276.1095662207067				1197.6006481711672
274	30	6			2394.8791723174677		1517.305527077523	1541.160804393883				1220.895700909787
275	30	7			1078.6006269699642	1517.305527077523		258.2974303008065				394.84886349082984
276	30	8			1197.6006481711672	1220.895700909787	394.84886349082984	586.7329567188126
277	30	10			1276.1095662207067	1541.160804393883	258.2974303008065					586.7329567188126
278	31	4			1123.4216706117077	1293.9290214304647	674.523211238872	901.4556630805533				344.17001612575143
279	31	5		1123.4216706117077		2395.638550052992	1084.6377563500175	1275.7797860524363				1209.8707575604924
280	31	6		1293.9290214304647	2395.638550052992		1515.3331729359058	1542.3217076861754				1210.364743579389
281	31	7		674.523211238872	1084.6377563500175	1515.3331729359058		252.5264837596247				400.03945117950553
282	31	8		344.17001612575143	1209.8707575604924	1210.364743579389	400.03945117950553	586.6326043615373
283	31	10		901.4556630805533	1275.7797860524363	1542.3217076861754	252.5264837596247					586.6326043615373
284	32	4			1121.4072074853095	1294.6476354591623	669.6402952331946	900.4209085200099				341.6384236294273
285	32	5		1121.4072074853095		2394.7298647237853	1077.8382299770221	1275.5748949003348				1209.7609526265924
286	32	6		1294.6476354591623	2394.7298647237853		1518.1800370838762	1542.3477437011409				1209.1133373261582
287	32	7		669.6402952331946	1077.8382299770221	1518.1800370838762		258.6509472242466				401.1216305561195
288	32	8		341.6384236294273	1209.7609526265924	1209.1133373261582	401.1216305561195	588.935692584513
289	32	10		900.4209085200099	1275.5748949003348	1542.3477437011409	258.6509472242466					588.935692584513
290	33	4			1128.34713187033	1289.8955384061146	681.45547360044	911.0530308384907		425.1915009733849
291	33	5		1128.34713187033		2394.5833144829185	1084.573793017331	1276.1095662207067		1343.8817144749012
292	33	6		1289.8955384061146	2394.5833144829185		1513.7393476090922	1543.3617932941063		1319.2806989037624
293	33	7		681.45547360044	1084.573793017331	1513.7393476090922		254.8824483953338		1106.6463979067569
294	33	10		911.0530308384907	1276.1095662207067	1543.3617932941063	254.8824483953338			1333.2953770639124
295	33	13		425.1915009733849	1343.8817144749012	1319.2806989037624	1106.6463979067569	1333.2953770639124
296	34	5				2395.2658516331753	1074.3146652633948	1275.0402444628953		1352.8204333909212		1217.4579304846636
297	34	6			2395.2658516331753		1521.018901920683	1543.7124489360058		1308.8027448779285		1201.2768467343403
298	34	7			1074.3146652633948	1521.018901920683		261.2845670911315		1103.6888714669547		408.39051470375756
299	34	8			1217.4579304846636	1201.2768467343403	408.39051470375756	593.974168209359		748.4260568018727
300	34	10			1275.0402444628953	1543.7124489360058	261.2845670911315			1331.056910879471		593.974168209359
301	34	13			1352.8204333909212	1308.8027448779285	1103.6888714669547	1331.056910879471				748.4260568018727
302	35	1		559.8080028009604	1454.0997644590966	1027.2844056053805	497.80367616159685	566.5812496897511		933.9537595620031
303	35	4	559.8080028009604		1136.2379262284815	1280.57770166437	664.5167417003127	901.8635221029842		455.9814963351035
304	35	5	1454.0997644590966	1136.2379262284815		2395.817423135578	1064.4522652519463	1276.0679106144783		1379.4152746725695
305	35	6	1027.2844056053805	1280.57770166437	2395.817423135578		1525.0089344000578	1544.088829212879		1299.783876265589
306	35	7	497.80367616159685	664.5167417003127	1064.4522652519463	1525.0089344000578		272.77108076187255		1120.48968089849
307	35	10	566.5812496897511	901.8635221029842	1276.0679106144783	1544.088829212879	272.77108076187255			1353.6800074242067
308	35	13	933.9537595620031	455.9814963351035	1379.4152746725695	1299.783876265589	1120.48968089849	1353.6800074242067
309	36	1		571.0263238240423	1457.22017039293	1023.3961232093857	506.7130598277491	570.4702555786761		934.4919074020919				939.174371456121
310	36	4	571.0263238240423		1136.3290951568563	1283.4997321776113	670.2466430352337	913.4183734740615		443.07540272508925				375.1417232193721
311	36	5	1457.22017039293	1136.3290951568563		2395.7012543303476	1054.1452698750775	1275.8630657323693		1372.3262185063725				1141.4616178391632
312	36	6	1023.3961232093857	1283.4997321776113	2395.7012543303476		1530.1069407070866	1544.495488015423		1306.429580957198				1481.226054658775
313	36	7	506.7130598277491	670.2466430352337	1054.1452698750775	1530.1069407070866		282.3801737020501		1113.2576072050888				1005.5867068532679
314	36	10	570.4702555786761	913.4183734740615	1275.8630657323693	1544.495488015423	282.3801737020501			1352.5942896892623				1268.0136286728152
315	36	13	934.4919074020919	443.07540272508925	1372.3262185063725	1306.429580957198	1113.2576072050888	1352.5942896892623						233.78542512312438
316	36	15	939.174371456121	375.1417232193721	1141.4616178391632	1481.226054658775	1005.5867068532679	1268.0136286728152		233.78542512312438
317	37	4			1126.6081006721015	1290.1445897650387	640.5336154332573	902.4195601271063		455.46953794957574				381.504996690738
318	37	5		1126.6081006721015		2395.48351069257	1024.0122069584913	1276.3977632384037		1380.2255476913908				1073.1100246479855
319	37	6		1290.1445897650387	2395.48351069257		1543.003645491481	1544.0012953362443		1295.993176100862				1532.0959907916997
320	37	7		640.5336154332573	1024.0122069584913	1543.003645491481		313.45533972162605		1095.939351652271				953.3365748779389
321	37	10		902.4195601271063	1276.3977632384037	1544.0012953362443	313.45533972162605			1351.5266599294296				1245.6673412271834
322	37	13		455.46953794957574	1380.2255476913908	1295.993176100862	1095.939351652271	1351.5266599294296						311.0808777472508
323	37	15		381.504996690738	1073.1100246479855	1532.0959907916997	953.3365748779389	1245.6673412271834		311.0808777472508
324	38	1		563.7092557338401	1458.8394359901297	1021.4483895430058	523.4150480259428	571.9511561313606		932.3272293031026				885.3626728634995
325	38	4	563.7092557338401		1105.0661179314113	1307.6264996167674	611.9353009101534	883.5609769563163		486.81034551455457				321.9344847946551
326	38	5	1458.8394359901297	1105.0661179314113		2395.694066966815	1017.7504912796653	1276.0263026285938		1394.0858339786687				977.711262336688
327	38	6	1021.4483895430058	1307.6264996167674	2395.694066966815		1544.0308448991555	1544.204669886735		1287.3043540670558				1551.6786071864237
328	38	7	523.4150480259428	611.9353009101534	1017.7504912796653	1544.0308448991555		321.42777182440227		1098.515475539603				836.8083711340369
329	38	10	571.9511561313606	883.5609769563163	1276.0263026285938	1544.204669886735	321.42777182440227			1358.4864049743007				1142.528254574039
330	38	13	932.3272293031026	486.81034551455457	1394.0858339786687	1287.3043540670558	1098.515475539603	1358.4864049743007						417.9964114678498
331	38	15	885.3626728634995	321.9344847946551	977.711262336688	1551.6786071864237	836.8083711340369	1142.528254574039		417.9964114678498
332	39	1		571.6056879528054	1453.9134258957788	1028.291361920346	510.1671907326068	566.9228893773826	920.2657564529933	932.5179958049067		276.6284737694224		881.3103880018663
333	39	4	571.6056879528054		1110.8659066241974	1305.071382147352	628.2146329082124	898.2611674785903	406.8865013735403	471.3220767161241		335.3500037274489		326.707916188145
334	39	5	1453.9134258957788	1110.8659066241974		2395.775787714702	1027.5002737225914	1276.3560680703486	1275.1848150366284	1393.6166303901514		1198.3405452958687		890.2843646835544
335	39	6	1028.291361920346	1305.071382147352	2395.775787714702		1537.8199870270903	1545.7171676927187	1369.409658392988	1285.6943892309712		1221.1073099854902		1604.9218438914713
336	39	7	510.1671907326068	628.2146329082124	1027.5002737225914	1537.8199870270903		314.55245985367844	1031.5473813645208	1099.0576076803254		382.7172585604156		787.0899329174525
337	39	8	276.6284737694224	335.3500037274489	1198.3405452958687	1221.1073099854902	382.7172585604156	590.8022088652006	729.4357408298554	771.3304253042272				617.8036196883278
338	39	10	566.9228893773826	898.2611674785903	1276.3560680703486	1545.7171676927187	314.55245985367844		1304.8587088263619	1357.9357956103815		590.8022088652006		1094.812112875995
339	39	11	920.2657564529933	406.8865013735403	1275.1848150366284	1369.409658392988	1031.5473813645208	1304.8587088263619		119.1495908511649		729.4357408298554		392.28186613709283
340	39	13	932.5179958049067	471.3220767161241	1393.6166303901514	1285.6943892309712	1099.0576076803254	1357.9357956103815	119.1495908511649			771.3304253042272		507.94174124598186
341	39	15	881.3103880018663	326.707916188145	890.2843646835544	1604.9218438914713	787.0899329174525	1094.812112875995	392.28186613709283	507.94174124598186		617.8036196883278
342	40	4			1111.0268336093418	1302.5740142118605	634.1295707503317	902.1620212024002	397.94511242129863	468.7916648149794		341.132122498014		345.2339786289872
343	40	5		1111.0268336093418		2393.2460304991628	1031.250484848371	1276.1512694426158	1282.7733870407508	1394.86603299385		1203.0072734609712		831.7530432766688
344	40	6		1302.5740142118605	2393.2460304991628		1535.848828823983	1547.1089570550614	1350.8709227753775	1279.5718278002216		1215.1272824276475		1637.921796820593
345	40	7		634.1295707503317	1031.250484848371	1535.848828823983		310.60103026229643	1030.043991778992	1102.2115552379225		385.80475956110234		755.0093128564706
346	40	8		341.132122498014	1203.0072734609712	1215.1272824276475	385.80475956110234	591.3483004964164	723.1271067385042	772.4210315624504				616.1092638485483
347	40	10		902.1620212024002	1276.1512694426158	1547.1089570550614	310.60103026229643		1299.2463680919027	1358.8483405075049		591.3483004964164		1062.3926122201717
348	40	11		397.94511242129863	1282.7733870407508	1350.8709227753775	1030.043991778992	1299.2463680919027		112.10068019418972		723.1271067385042		460.56113872101713
349	40	13		468.7916648149794	1394.86603299385	1279.5718278002216	1102.2115552379225	1358.8483405075049	112.10068019418972			772.4210315624504		571.2658094092451
350	40	15		345.2339786289872	831.7530432766688	1637.921796820593	755.0093128564706	1062.3926122201717	460.56113872101713	571.2658094092451		616.1092638485483
351	41	1		580.1720111311816	1458.401907911533	1024.6328610775668	508.5297434762297	566.0753593824766	921.9217022068631	941.6525699534834		277.54504138968144		931.6344843875198
352	41	4	580.1720111311816		1110.673247404474	1302.6998167267852	643.0348454788434	901.1412902536428	402.163601659822	463.7208211844709		338.66364212888277		367.7731977727578
353	41	5	1458.401907911533	1110.673247404474		2392.8344332611064	1041.291085623996	1276.1512694426158	1278.3881452829576	1377.8307452296165		1204.5638733583205		875.8232198908636
354	41	6	1024.6328610775668	1302.6998167267852	2392.8344332611064		1532.7586241805982	1544.9723500762077	1359.970082391521	1297.6824775344699		1212.0359936899563		1637.6359676374966
355	41	7	508.5297434762297	643.0348454788434	1041.291085623996	1532.7586241805982		297.6626656132744	1042.9708169455175	1106.4595846663356		393.75785706446544		839.9274150187026
356	41	8	277.54504138968144	338.66364212888277	1204.5638733583205	1212.0359936899563	393.75785706446544	593.9061899828962	725.602249858695	768.7204059344333				664.7473674261523
357	41	10	566.0753593824766	901.1412902536428	1276.1512694426158	1544.9723500762077	297.6626656132744		1302.7898190038177	1355.913391408168		593.9061899828962		1133.1435257724415
358	41	11	921.9217022068631	402.163601659822	1278.3881452829576	1359.970082391521	1042.9708169455175	1302.7898190038177		99.44376551599402		725.602249858695		403.12164727287967
359	41	13	941.6525699534834	463.7208211844709	1377.8307452296165	1297.6824775344699	1106.4595846663356	1355.913391408168	99.44376551599402			768.7204059344333		502.4715166056679
360	41	15	931.6344843875198	367.7731977727578	875.8232198908636	1637.6359676374966	839.9274150187026	1133.1435257724415	403.12164727287967	502.4715166056679		664.7473674261523
361	42	4			1115.8141926414094	1298.8857965579575	649.4031875499227	903.4079919947576	397.51548711968445	458.62355205549574		337.6220149812509		364.6349201598772
362	42	5		1115.8141926414094		2393.7219188953422	1042.0720044699406	1276.3560680703486	1266.5220586314317	1376.1477028284428		1193.7591099128836		852.1793018490886
363	42	6		1298.8857965579575	2393.7219188953422		1535.3390708569882	1545.728893596804	1371.9669274439527	1298.6141170494027		1224.1009200633746		1643.3774102439158
364	42	7		649.4031875499227	1042.0720044699406	1535.3390708569882		295.0804974917861	1042.7568328714035	1107.903566426248		388.4818206814831		813.879674767714
365	42	8		337.6220149812509	1193.7591099128836	1224.1009200633746	388.4818206814831	589.9496800575453	726.0224256178317	769.0614816124911				641.1462391685691
366	42	10		903.4079919947576	1276.3560680703486	1545.728893596804	295.0804974917861		1300.9016344443571	1354.2285857638658		589.9496800575453		1105.1057076135296
367	42	11		397.51548711968445	1266.5220586314317	1371.9669274439527	1042.7568328714035	1300.9016344443571		109.80721743127816		726.0224256178317		417.7981719682364
368	42	13		458.62355205549574	1376.1477028284428	1298.6141170494027	1107.903566426248	1354.2285857638658	109.80721743127816			769.0614816124911		526.4174317972382
369	42	15		364.6349201598772	852.1793018490886	1643.3774102439158	813.879674767714	1105.1057076135296	417.7981719682364	526.4174317972382		641.1462391685691
370	43	4			1115.5714342882754	1297.0416820596013	641.2377191806484	894.4504597796348	389.9321255039138	468.71953234317		330.2877533303347		340.7195510973798
371	43	5		1115.5714342882754		2394.0451645697913	1043.8189797565476	1276.3144205093038	1267.3260482212145	1378.9980511226258		1203.4586095915388		812.7390802096328
372	43	6		1297.0416820596013	2394.0451645697913		1534.5859580030049	1546.4007404292072	1356.5224150378053	1296.638779691553		1214.6106886570692		1634.6686399695811
373	43	7		641.2377191806484	1043.8189797565476	1534.5859580030049		293.79893209472357	1027.9288034684114	1109.8744579906324		395.0130535817772		724.2220826514474
374	43	8		330.2877533303347	1203.4586095915388	1214.6106886570692	395.0130535817772	593.161550507111	707.8718545753885	768.7938605374005				582.0981983308315
375	43	10		894.4504597796348	1276.3144205093038	1546.4007404292072	293.79893209472357		1284.230143899449	1355.6155889484305		593.161550507111		1015.7091426683132
376	43	11		389.9321255039138	1267.3260482212145	1356.5224150378053	1027.9288034684114	1284.230143899449		112.55026654788517		707.8718545753885		475.961395493374
377	43	13		468.71953234317	1378.9980511226258	1296.638779691553	1109.8744579906324	1355.6155889484305	112.55026654788517			768.7938605374005		587.9756053613108
378	43	15		340.7195510973798	812.7390802096328	1634.6686399695811	724.2220826514474	1015.7091426683132	475.961395493374	587.9756053613108		582.0981983308315
379	44	4			1133.063353259649	1286.0251018156682	669.7407147545981	920.3707473078445	364.59652357091943	441.3334906847655		349.9261529237276
380	44	5		1133.063353259649		2393.9301629329125	1045.3247402123418	1276.3144205093038	1262.0424170763833	1379.545328178817		1204.550175376684
381	44	6		1286.0251018156682	2393.9301629329125		1533.842743732225	1546.460515176511	1362.6114862645184	1296.1450777208545		1213.0096866884453
382	44	7		669.7407147545981	1045.3247402123418	1533.842743732225		292.36204011464963	1028.6093767801265	1111.0727361428683		397.1754177942034
383	44	8		349.9261529237276	1204.550175376684	1213.0096866884453	397.1754177942034	595.0299362216997	707.9762089929294	767.4993892505713
384	44	10		920.3707473078445	1276.3144205093038	1546.460515176511	292.36204011464963		1284.8619818875488	1356.0186438615067		595.0299362216997
385	44	11		364.59652357091943	1262.0424170763833	1362.6114862645184	1028.6093767801265	1284.8619818875488		117.94331265485127		707.9762089929294
386	44	13		441.3334906847655	1379.545328178817	1296.1450777208545	1111.0727361428683	1356.0186438615067	117.94331265485127			767.4993892505713
387	45	4			1127.8019551321943	1302.6928120243851	702.265485767313	956.2846398954655	332.0298367616983	410.7268709251928		388.71213641974185	102.6355810623197
388	45	5		1127.8019551321943		2393.8100514660723	1046.8246331167413	1276.849075850392	1253.3871359240927	1380.598805772336		1200.1429602343214	1154.3463789088612
389	45	6		1302.6928120243851	2393.8100514660723		1532.921475483986	1546.700399237034	1374.2083175414127	1294.8954591008496		1217.875121882371	1250.5915600226958
390	45	7		702.265485767313	1046.8246331167413	1532.921475483986		291.8049434125474	1030.5907286600243	1111.9399714013343		392.54402619324117	623.9475138182698
391	45	8		388.71213641974185	1200.1429602343214	1217.875121882371	392.54402619324117	592.614176762588	714.0021446046223	769.8464538464797			288.792421126317
392	45	9		102.6355810623197	1154.3463789088612	1250.5915600226958	623.9475138182698	866.4730953699601	425.98033992192643	491.1720676097125		288.792421126317
393	45	10		956.2846398954655	1276.849075850392	1546.700399237034	291.8049434125474		1288.3101819825845	1356.899268553123		592.614176762588	866.4730953699601
394	45	11		332.0298367616983	1253.3871359240927	1374.2083175414127	1030.5907286600243	1288.3101819825845		127.21733372461475		714.0021446046223	425.98033992192643
395	45	13		410.7268709251928	1380.598805772336	1294.8954591008496	1111.9399714013343	1356.899268553123	127.21733372461475			769.8464538464797	491.1720676097125
396	46	4			1126.4504538593785	1299.6975850173762	681.3608625390807	936.8867661035671	352.42667677121153	427.2055272348428		382.25400586521	88.96136802005688
397	46	5		1126.4504538593785		2396.458337317801	1039.0582274348249	1276.0679106144783	1247.213218539637	1379.5042814359076		1197.9967654380373	1160.188454519351
398	46	6		1299.6975850173762	2396.458337317801		1541.2946060049649	1551.3030812836028	1382.7990182958622	1295.7608768596156		1227.334331997602	1246.6447218433968
399	46	7		681.3608625390807	1039.0582274348249	1541.2946060049649		297.77980539317974	1027.453314024535	1108.2551883478823		379.9411138584504	622.1352344948806
400	46	8		382.25400586521	1197.9967654380373	1227.334331997602	379.9411138584504	577.8073316426506	729.8572206260619	783.173392359572			299.4561737550255
401	46	9		88.96136802005688	1160.188454519351	1246.6447218433968	622.1352344948806	864.9669430099626	430.44983737945586	491.0061735864428		299.4561737550255
402	46	10		936.8867661035671	1276.0679106144783	1551.3030812836028	297.77980539317974		1289.0871285526048	1355.6314027050273		577.8073316426506	864.9669430099626
403	46	11		352.42667677121153	1247.213218539637	1382.7990182958622	1027.453314024535	1289.0871285526048		132.35983151998948		729.8572206260619	430.44983737945586
404	46	13		427.2055272348428	1379.5042814359076	1295.7608768596156	1108.2551883478823	1355.6314027050273	132.35983151998948			783.173392359572	491.0061735864428
405	47	1			1442.3661983005563	1063.0853975575058	480.7908198998812	528.0528501011996	953.3342147431823	966.5941819088298		275.8849397846863	532.7142761368424
406	47	5	1442.3661983005563			2397.250260715389	1039.0556108794178	1276.9324815744958	1246.7520302770715	1380.2066194957913		1200.1105157442794	1156.9478164550032
407	47	6	1063.0853975575058		2397.250260715389		1541.5051897415071	1551.590957694714	1393.3859165715721	1296.5363955554815		1224.3873212754206	1250.9907323797406
408	47	7	480.7908198998812		1039.0556108794178	1541.5051897415071		299.00877913532906	1036.5448916954826	1108.4192009343758		385.12473628682955	621.6876727907672
409	47	8	275.8849397846863		1200.1105157442794	1224.3873212754206	385.12473628682955	583.9850704427297	736.4415285682903	778.527817422088			296.5164413653988
410	47	9	532.7142761368424		1156.9478164550032	1250.9907323797406	621.6876727907672	866.5437452892958	440.08081644170767	490.9134979810598		296.5164413653988
411	47	10	528.0528501011996		1276.9324815744958	1551.590957694714	299.00877913532906		1300.2515381648275	1356.899268553123		583.9850704427297	866.5437452892958
412	47	11	953.3342147431823		1246.7520302770715	1393.3859165715721	1036.5448916954826	1300.2515381648275		134.5281104453638		736.4415285682903	440.08081644170767
413	47	13	966.5941819088298		1380.2066194957913	1296.5363955554815	1108.4192009343758	1356.899268553123	134.5281104453638			778.527817422088	490.9134979810598
414	48	4			1184.6424038502082	1260.1658620991127	739.0664719766417	994.8993039499022		363.57564549898		421.75	124.64273945962516
415	48	5		1184.6424038502082		2396.356739928344	1029.2633895169886	1276.3977632384037		1380.4027039237499		1200.6234057771821	1159.4531307905465
416	48	6		1260.1658620991127	2396.356739928344		1543.8932119806732	1550.8338482893646		1295.8025505454139		1222.2731128925318	1248.423931403111
417	48	7		739.0664719766417	1029.2633895169886	1543.8932119806732		309.3794191603572		1101.6682803820759		384.984171752554	620.1530557047994
418	48	8		421.75	1200.6234057771821	1222.2731128925318	384.984171752554	586.1433804966154		776.3458072920855			298.2735740892914
419	48	9		124.64273945962516	1159.4531307905465	1248.423931403111	620.1530557047994	870.6545310856654		486.56994615368507		298.2735740892914
420	48	10		994.8993039499022	1276.3977632384037	1550.8338482893646	309.3794191603572			1356.750944351984		586.1433804966154	870.6545310856654
421	48	13		363.57564549898	1380.4027039237499	1295.8025505454139	1101.6682803820759	1356.750944351984				776.3458072920855	486.56994615368507
422	49	4			1185.8969442999673	1258.1346559490364	739.4667419837082	998.2165346256293		359.69822421023986		432.49255773943673	138.97526758384026
423	49	5		1185.8969442999673		2394.6670958611344	1023.7551587171613	1276.439506008804		1379.9696554634816		1198.8046129374045	1140.4854503675178
424	49	6		1258.1346559490364	2394.6670958611344		1545.4011210685724	1550.3572370586078		1293.271529880713		1225.0795892512454	1263.8501938521038
425	49	7		739.4667419837082	1023.7551587171613	1545.4011210685724		314.9723202124276		1098.0619859552555		376.9530806347124	602.498184644568
426	49	8		432.49255773943673	1198.8046129374045	1225.0795892512454	376.9530806347124	577.9053231282785		783.730342656197			299.1342716908245
427	49	9		138.97526758384026	1140.4854503675178	1263.8501938521038	602.498184644568	859.494400796189		498.5053284569785		299.1342716908245
428	49	10		998.2165346256293	1276.439506008804	1550.3572370586078	314.9723202124276			1356.1993078084063		577.9053231282785	859.494400796189
429	49	13		359.69822421023986	1379.9696554634816	1293.271529880713	1098.0619859552555	1356.1993078084063				783.730342656197	498.5053284569785
430	50	5				2397.5366133804923	1021.7599094209951	1276.765860484999		1380.8680467372687		1192.7575717638517	1158.4462924538193
431	50	6			2397.5366133804923		1552.3354180073327	1554.8416720039374		1292.408652478		1237.951054161674	1245.5443087261087
432	50	7			1021.7599094209951	1552.3354180073327		315.3531750276188		1099.6613683311787		366.78339997878857	595.7853010942785
433	50	8			1192.7575717638517	1237.951054161674	366.78339997878857	566.065422455744		794.1876746084644			288.77337567719087
434	50	9			1158.4462924538193	1245.5443087261087	595.7853010942785	844.8166960944842		511.3944172554096		288.77337567719087
435	50	10			1276.765860484999	1554.8416720039374	315.3531750276188			1355.9605451487148		566.065422455744	844.8166960944842
436	50	13			1380.8680467372687	1292.408652478	1099.6613683311787	1355.9605451487148				794.1876746084644	511.3944172554096
437	51	1		597.2617725922194	1440.7187659290066	1073.598068412942	478.41358937638887	518.0738364364678		981.4604551381578		276.9373801060449	516.5831249663504
438	51	4	597.2617725922194		1160.8582223941044	1262.619128042974	679.4360253180574	927.4241882763248		434.9925286714704		370.13688346340194	87.32124598286491
439	51	5	1440.7187659290066	1160.8582223941044		2398.6689017036097	1035.069562879713	1276.439506008804		1378.1509578054213		1194.4108380285236	1156.0693372371745
440	51	6	1073.598068412942	1262.619128042974	2398.6689017036097		1548.169402875538	1555.5989401192069		1301.9805346087169		1236.1246903124295	1248.7107601442378
441	51	7	478.41358937638887	679.4360253180574	1035.069562879713	1548.169402875538		300.7554031102351		1112.5316006747853		373.1236390259936	599.753126294478
442	51	8	276.9373801060449	370.13688346340194	1194.4108380285236	1236.1246903124295	373.1236390259936	569.9719839606154		796.1715031951345			282.851219725141
443	51	9	516.5831249663504	87.32124598286491	1156.0693372371745	1248.7107601442378	599.753126294478	841.6502391136119		519.5810812568141		282.851219725141
444	51	10	518.0738364364678	927.4241882763248	1276.439506008804	1555.5989401192069	300.7554031102351			1361.0766418537937		569.9719839606154	841.6502391136119
445	51	13	981.4604551381578	434.9925286714704	1378.1509578054213	1301.9805346087169	1112.5316006747853	1361.0766418537937				796.1715031951345	519.5810812568141
