## Supplementary material for "The BumbleBox: An open-source platform for quantifying behavior in bumblebee colonies": Sample BumbleBox Data Output: bumblebox-01_2023-10-28_05-45-03_raw.csv

filename	colony number	datetime	frame	ID	centroidX	centroidY	frontX	frontY
bumblebox-01_2023-10-28_05-45-03	01	2023-10-28_05-45-03	0	13	2039.5	2441.5	2047.5	2414.0
bumblebox-01_2023-10-28_05-45-03	01	2023-10-28_05-45-03	0	11	2441.5	1692.0	2441.5	1679.0
bumblebox-01_2023-10-28_05-45-03	01	2023-10-28_05-45-03	0	4	2102.75	1536.5	2096.0	1516.0
bumblebox-01_2023-10-28_05-45-03	01	2023-10-28_05-45-03	0	7	1473.75	1424.75	1468.5	1448.0
bumblebox-01_2023-10-28_05-45-03	01	2023-10-28_05-45-03	0	1	1870.25	1338.75	1877.0	1306.0
bumblebox-01_2023-10-28_05-45-03	01	2023-10-28_05-45-03	0	10	1282.75	1232.0	1264.0	1209.5
bumblebox-01_2023-10-28_05-45-03	01	2023-10-28_05-45-03	0	6	2530.0	336.25	2501.0	330.0
bumblebox-01_2023-10-28_05-45-03	01	2023-10-28_05-45-03	0	5	1498.5	2488.5	1483.5	2463.5
bumblebox-01_2023-10-28_05-45-03	01	2023-10-28_05-45-03	1	13	2050.25	2443.75	2057.5	2416.0
bumblebox-01_2023-10-28_05-45-03	01	2023-10-28_05-45-03	1	3	2105.75	2071.0	2074.0	2067.0
bumblebox-01_2023-10-28_05-45-03	01	2023-10-28_05-45-03	1	11	2438.25	1695.0	2441.5	1686.0
bumblebox-01_2023-10-28_05-45-03	01	2023-10-28_05-45-03	1	4	2087.0	1539.5	2085.5	1518.5
bumblebox-01_2023-10-28_05-45-03	01	2023-10-28_05-45-03	1	7	1481.0	1420.5	1473.0	1444.5
bumblebox-01_2023-10-28_05-45-03	01	2023-10-28_05-45-03	1	1	1876.25	1331.75	1878.0	1298.0
bumblebox-01_2023-10-28_05-45-03	01	2023-10-28_05-45-03	1	10	1287.25	1232.75	1268.5	1210.0
bumblebox-01_2023-10-28_05-45-03	01	2023-10-28_05-45-03	1	6	2530.0	336.5	2501.0	331.0
bumblebox-01_2023-10-28_05-45-03	01	2023-10-28_05-45-03	1	5	1498.0	2488.75	1483.0	2464.0
bumblebox-01_2023-10-28_05-45-03	01	2023-10-28_05-45-03	2	13	2040.25	2456.0	2047.0	2428.5
bumblebox-01_2023-10-28_05-45-03	01	2023-10-28_05-45-03	2	3	2032.5	2065.25	2002.0	2053.5
bumblebox-01_2023-10-28_05-45-03	01	2023-10-28_05-45-03	2	11	2429.25	1699.0	2434.5	1693.0
bumblebox-01_2023-10-28_05-45-03	01	2023-10-28_05-45-03	2	4	2073.5	1540.75	2074.5	1519.0
bumblebox-01_2023-10-28_05-45-03	01	2023-10-28_05-45-03	2	7	1488.5	1429.75	1481.0	1454.0
bumblebox-01_2023-10-28_05-45-03	01	2023-10-28_05-45-03	2	1	1872.25	1325.25	1872.5	1291.5
bumblebox-01_2023-10-28_05-45-03	01	2023-10-28_05-45-03	2	10	1286.25	1233.5	1267.0	1210.0
bumblebox-01_2023-10-28_05-45-03	01	2023-10-28_05-45-03	2	6	2531.5	337.25	2503.0	332.0
bumblebox-01_2023-10-28_05-45-03	01	2023-10-28_05-45-03	2	5	1498.0	2488.75	1482.5	2464.0
bumblebox-01_2023-10-28_05-45-03	01	2023-10-28_05-45-03	3	5	1498.0	2488.5	1482.5	2463.0
bumblebox-01_2023-10-28_05-45-03	01	2023-10-28_05-45-03	3	13	2028.0	2464.75	2034.5	2436.0
bumblebox-01_2023-10-28_05-45-03	01	2023-10-28_05-45-03	3	3	1952.5	2030.25	1922.0	2021.5
bumblebox-01_2023-10-28_05-45-03	01	2023-10-28_05-45-03	3	11	2432.75	1704.5	2438.0	1700.0
bumblebox-01_2023-10-28_05-45-03	01	2023-10-28_05-45-03	3	4	2080.25	1539.25	2070.0	1521.0
bumblebox-01_2023-10-28_05-45-03	01	2023-10-28_05-45-03	3	7	1485.0	1429.5	1477.5	1453.0
bumblebox-01_2023-10-28_05-45-03	01	2023-10-28_05-45-03	3	1	1856.75	1322.25	1855.5	1288.5
bumblebox-01_2023-10-28_05-45-03	01	2023-10-28_05-45-03	3	10	1286.25	1233.75	1267.5	1211.0
bumblebox-01_2023-10-28_05-45-03	01	2023-10-28_05-45-03	3	9	2070.0	1117.25	2089.5	1144.5
bumblebox-01_2023-10-28_05-45-03	01	2023-10-28_05-45-03	3	6	2532.25	336.5	2504.0	331.0
bumblebox-01_2023-10-28_05-45-03	01	2023-10-28_05-45-03	3	8	1915.5	1761.0	1940.5	1783.0
bumblebox-01_2023-10-28_05-45-03	01	2023-10-28_05-45-03	4	13	2027.5	2456.5	2033.5	2427.0
bumblebox-01_2023-10-28_05-45-03	01	2023-10-28_05-45-03	4	3	1910.5	1943.0	1894.5	1916.0
bumblebox-01_2023-10-28_05-45-03	01	2023-10-28_05-45-03	4	8	1901.0	1764.0	1922.5	1786.0
bumblebox-01_2023-10-28_05-45-03	01	2023-10-28_05-45-03	4	4	2078.75	1545.75	2072.5	1525.5
bumblebox-01_2023-10-28_05-45-03	01	2023-10-28_05-45-03	4	7	1487.75	1440.25	1483.0	1462.5
bumblebox-01_2023-10-28_05-45-03	01	2023-10-28_05-45-03	4	9	2111.0	1308.5	2109.0	1341.5
bumblebox-01_2023-10-28_05-45-03	01	2023-10-28_05-45-03	4	1	1849.5	1314.0	1858.5	1282.5
bumblebox-01_2023-10-28_05-45-03	01	2023-10-28_05-45-03	4	10	1286.25	1233.75	1267.5	1210.5
bumblebox-01_2023-10-28_05-45-03	01	2023-10-28_05-45-03	4	6	2533.0	337.0	2504.5	331.5
bumblebox-01_2023-10-28_05-45-03	01	2023-10-28_05-45-03	4	5	1498.0	2488.0	1483.0	2462.5
bumblebox-01_2023-10-28_05-45-03	01	2023-10-28_05-45-03	5	3	1935.25	1847.75	1938.5	1816.0
bumblebox-01_2023-10-28_05-45-03	01	2023-10-28_05-45-03	5	4	2077.5	1551.0	2075.5	1529.5
bumblebox-01_2023-10-28_05-45-03	01	2023-10-28_05-45-03	5	7	1484.25	1440.5	1478.0	1461.5
bumblebox-01_2023-10-28_05-45-03	01	2023-10-28_05-45-03	5	9	2064.0	1324.25	2053.0	1355.0
bumblebox-01_2023-10-28_05-45-03	01	2023-10-28_05-45-03	5	1	1823.0	1274.0	1827.0	1243.0
bumblebox-01_2023-10-28_05-45-03	01	2023-10-28_05-45-03	5	10	1286.25	1232.5	1268.0	1208.5
bumblebox-01_2023-10-28_05-45-03	01	2023-10-28_05-45-03	5	6	2533.25	336.75	2505.0	330.5
bumblebox-01_2023-10-28_05-45-03	01	2023-10-28_05-45-03	5	5	1498.25	2488.25	1482.5	2463.5
bumblebox-01_2023-10-28_05-45-03	01	2023-10-28_05-45-03	5	13	2041.0	2420.5	2050.5	2392.0
bumblebox-01_2023-10-28_05-45-03	01	2023-10-28_05-45-03	5	8	1913.0	1729.25	1933.5	1733.0
bumblebox-01_2023-10-28_05-45-03	01	2023-10-28_05-45-03	6	13	2045.75	2415.25	2058.0	2387.5
bumblebox-01_2023-10-28_05-45-03	01	2023-10-28_05-45-03	6	4	2078.75	1556.0	2075.0	1533.0
bumblebox-01_2023-10-28_05-45-03	01	2023-10-28_05-45-03	6	7	1482.25	1441.25	1476.5	1461.5
bumblebox-01_2023-10-28_05-45-03	01	2023-10-28_05-45-03	6	9	2082.0	1362.25	2089.0	1394.5
bumblebox-01_2023-10-28_05-45-03	01	2023-10-28_05-45-03	6	1	1821.75	1292.75	1814.5	1260.5
bumblebox-01_2023-10-28_05-45-03	01	2023-10-28_05-45-03	6	10	1286.0	1231.75	1268.0	1208.5
bumblebox-01_2023-10-28_05-45-03	01	2023-10-28_05-45-03	6	6	2531.0	335.0	2502.0	329.0
bumblebox-01_2023-10-28_05-45-03	01	2023-10-28_05-45-03	6	5	1498.5	2488.5	1482.5	2463.5
bumblebox-01_2023-10-28_05-45-03	01	2023-10-28_05-45-03	6	3	1975.25	1818.75	1987.0	1789.0
bumblebox-01_2023-10-28_05-45-03	01	2023-10-28_05-45-03	7	5	1498.5	2488.25	1483.5	2463.5
bumblebox-01_2023-10-28_05-45-03	01	2023-10-28_05-45-03	7	13	2059.75	2422.0	2075.0	2396.0
bumblebox-01_2023-10-28_05-45-03	01	2023-10-28_05-45-03	7	3	1961.25	1833.0	1978.0	1815.5
bumblebox-01_2023-10-28_05-45-03	01	2023-10-28_05-45-03	7	4	2074.75	1551.0	2070.5	1529.0
bumblebox-01_2023-10-28_05-45-03	01	2023-10-28_05-45-03	7	7	1483.5	1451.0	1477.5	1470.5
bumblebox-01_2023-10-28_05-45-03	01	2023-10-28_05-45-03	7	1	1835.0	1298.75	1815.5	1271.0
bumblebox-01_2023-10-28_05-45-03	01	2023-10-28_05-45-03	7	10	1286.25	1231.25	1268.5	1207.5
bumblebox-01_2023-10-28_05-45-03	01	2023-10-28_05-45-03	7	6	2530.75	335.75	2501.5	329.5
bumblebox-01_2023-10-28_05-45-03	01	2023-10-28_05-45-03	7	9	2107.25	1438.25	2108.5	1455.0
bumblebox-01_2023-10-28_05-45-03	01	2023-10-28_05-45-03	8	15	2026.75	1972.0	2006.0	1975.5
bumblebox-01_2023-10-28_05-45-03	01	2023-10-28_05-45-03	8	3	1955.75	1811.25	1963.0	1797.5
bumblebox-01_2023-10-28_05-45-03	01	2023-10-28_05-45-03	8	4	2091.5	1554.5	2085.0	1531.0
bumblebox-01_2023-10-28_05-45-03	01	2023-10-28_05-45-03	8	7	1483.75	1459.0	1480.5	1480.0
bumblebox-01_2023-10-28_05-45-03	01	2023-10-28_05-45-03	8	9	2107.75	1441.5	2110.5	1463.5
bumblebox-01_2023-10-28_05-45-03	01	2023-10-28_05-45-03	8	1	1814.0	1297.75	1785.5	1279.5
bumblebox-01_2023-10-28_05-45-03	01	2023-10-28_05-45-03	8	10	1286.25	1231.25	1268.5	1207.5
bumblebox-01_2023-10-28_05-45-03	01	2023-10-28_05-45-03	8	6	2530.0	334.75	2501.0	329.0
bumblebox-01_2023-10-28_05-45-03	01	2023-10-28_05-45-03	8	5	1498.25	2488.0	1482.5	2463.5
bumblebox-01_2023-10-28_05-45-03	01	2023-10-28_05-45-03	8	13	2086.25	2396.5	2101.5	2370.5
bumblebox-01_2023-10-28_05-45-03	01	2023-10-28_05-45-03	9	13	2161.5	2304.5	2176.5	2278.5
bumblebox-01_2023-10-28_05-45-03	01	2023-10-28_05-45-03	9	15	2019.25	1965.75	2000.5	1970.5
bumblebox-01_2023-10-28_05-45-03	01	2023-10-28_05-45-03	9	4	2109.25	1545.0	2102.0	1523.5
bumblebox-01_2023-10-28_05-45-03	01	2023-10-28_05-45-03	9	7	1477.0	1449.75	1474.0	1468.5
bumblebox-01_2023-10-28_05-45-03	01	2023-10-28_05-45-03	9	1	1786.0	1304.75	1755.0	1291.0
bumblebox-01_2023-10-28_05-45-03	01	2023-10-28_05-45-03	9	10	1286.5	1231.25	1268.5	1207.5
bumblebox-01_2023-10-28_05-45-03	01	2023-10-28_05-45-03	9	6	2529.5	335.25	2500.5	330.0
bumblebox-01_2023-10-28_05-45-03	01	2023-10-28_05-45-03	9	5	1498.5	2488.25	1483.0	2463.0
bumblebox-01_2023-10-28_05-45-03	01	2023-10-28_05-45-03	10	5	1498.25	2488.25	1483.0	2463.0
bumblebox-01_2023-10-28_05-45-03	01	2023-10-28_05-45-03	10	13	2223.25	2253.75	2243.0	2231.0
bumblebox-01_2023-10-28_05-45-03	01	2023-10-28_05-45-03	10	15	2014.25	1961.5	1995.5	1965.0
bumblebox-01_2023-10-28_05-45-03	01	2023-10-28_05-45-03	10	1	1779.75	1281.75	1747.0	1274.0
bumblebox-01_2023-10-28_05-45-03	01	2023-10-28_05-45-03	10	10	1286.25	1230.5	1268.5	1207.0
bumblebox-01_2023-10-28_05-45-03	01	2023-10-28_05-45-03	10	6	2528.25	334.25	2499.0	329.0
bumblebox-01_2023-10-28_05-45-03	01	2023-10-28_05-45-03	10	8	1977.25	1639.5	1993.5	1641.0
bumblebox-01_2023-10-28_05-45-03	01	2023-10-28_05-45-03	10	4	2122.75	1536.0	2114.0	1516.0
bumblebox-01_2023-10-28_05-45-03	01	2023-10-28_05-45-03	10	7	1477.5	1452.75	1476.0	1471.0
bumblebox-01_2023-10-28_05-45-03	01	2023-10-28_05-45-03	11	13	2235.25	2211.0	2249.0	2184.0
bumblebox-01_2023-10-28_05-45-03	01	2023-10-28_05-45-03	11	15	2010.75	1956.75	1992.5	1959.5
bumblebox-01_2023-10-28_05-45-03	01	2023-10-28_05-45-03	11	8	1941.5	1624.0	1958.0	1639.5
bumblebox-01_2023-10-28_05-45-03	01	2023-10-28_05-45-03	11	4	2127.25	1527.75	2109.5	1509.5
bumblebox-01_2023-10-28_05-45-03	01	2023-10-28_05-45-03	11	7	1474.25	1453.25	1469.0	1470.0
bumblebox-01_2023-10-28_05-45-03	01	2023-10-28_05-45-03	11	9	2148.75	1389.75	2152.0	1415.5
bumblebox-01_2023-10-28_05-45-03	01	2023-10-28_05-45-03	11	1	1782.5	1261.0	1748.5	1259.0
bumblebox-01_2023-10-28_05-45-03	01	2023-10-28_05-45-03	11	10	1286.5	1230.75	1268.5	1207.0
bumblebox-01_2023-10-28_05-45-03	01	2023-10-28_05-45-03	11	6	2531.25	333.5	2502.5	326.0
bumblebox-01_2023-10-28_05-45-03	01	2023-10-28_05-45-03	11	5	1498.5	2488.5	1483.0	2464.0
bumblebox-01_2023-10-28_05-45-03	01	2023-10-28_05-45-03	12	13	2247.0	2128.25	2250.5	2098.0
bumblebox-01_2023-10-28_05-45-03	01	2023-10-28_05-45-03	12	15	2009.25	1957.5	1993.0	1961.5
bumblebox-01_2023-10-28_05-45-03	01	2023-10-28_05-45-03	12	4	2118.5	1531.25	2094.0	1519.0
bumblebox-01_2023-10-28_05-45-03	01	2023-10-28_05-45-03	12	7	1477.0	1455.5	1473.0	1474.5
bumblebox-01_2023-10-28_05-45-03	01	2023-10-28_05-45-03	12	1	1778.0	1247.0	1744.5	1251.5
bumblebox-01_2023-10-28_05-45-03	01	2023-10-28_05-45-03	12	10	1286.25	1230.75	1268.5	1207.0
bumblebox-01_2023-10-28_05-45-03	01	2023-10-28_05-45-03	12	6	2530.5	328.75	2502.0	320.0
bumblebox-01_2023-10-28_05-45-03	01	2023-10-28_05-45-03	12	5	1498.25	2488.75	1483.0	2464.0
bumblebox-01_2023-10-28_05-45-03	01	2023-10-28_05-45-03	12	8	1876.5	1597.75	1872.0	1618.5
bumblebox-01_2023-10-28_05-45-03	01	2023-10-28_05-45-03	12	9	2168.0	1394.0	2164.0	1418.0
bumblebox-01_2023-10-28_05-45-03	01	2023-10-28_05-45-03	13	13	2210.75	2126.25	2203.0	2097.0
bumblebox-01_2023-10-28_05-45-03	01	2023-10-28_05-45-03	13	11	2429.5	1707.25	2435.5	1704.0
bumblebox-01_2023-10-28_05-45-03	01	2023-10-28_05-45-03	13	4	2121.0	1535.0	2096.5	1524.5
bumblebox-01_2023-10-28_05-45-03	01	2023-10-28_05-45-03	13	10	1286.0	1230.75	1268.0	1207.0
bumblebox-01_2023-10-28_05-45-03	01	2023-10-28_05-45-03	13	1	1762.25	1202.0	1731.0	1214.0
bumblebox-01_2023-10-28_05-45-03	01	2023-10-28_05-45-03	13	6	2523.25	322.75	2493.5	314.0
bumblebox-01_2023-10-28_05-45-03	01	2023-10-28_05-45-03	13	5	1497.75	2488.5	1482.0	2463.5
bumblebox-01_2023-10-28_05-45-03	01	2023-10-28_05-45-03	13	15	2027.0	1944.75	2017.0	1966.0
bumblebox-01_2023-10-28_05-45-03	01	2023-10-28_05-45-03	13	8	1871.0	1599.0	1850.0	1617.5
bumblebox-01_2023-10-28_05-45-03	01	2023-10-28_05-45-03	13	7	1478.5	1448.75	1471.5	1469.0
bumblebox-01_2023-10-28_05-45-03	01	2023-10-28_05-45-03	13	9	2163.25	1395.75	2157.5	1420.5
bumblebox-01_2023-10-28_05-45-03	01	2023-10-28_05-45-03	14	11	2427.5	1716.0	2436.0	1713.0
bumblebox-01_2023-10-28_05-45-03	01	2023-10-28_05-45-03	14	8	1882.25	1561.5	1850.5	1571.5
bumblebox-01_2023-10-28_05-45-03	01	2023-10-28_05-45-03	14	4	2119.0	1536.0	2097.5	1522.0
bumblebox-01_2023-10-28_05-45-03	01	2023-10-28_05-45-03	14	7	1479.25	1448.75	1470.5	1471.0
bumblebox-01_2023-10-28_05-45-03	01	2023-10-28_05-45-03	14	10	1285.75	1230.75	1267.5	1206.5
bumblebox-01_2023-10-28_05-45-03	01	2023-10-28_05-45-03	14	1	1752.0	1180.75	1723.5	1198.0
bumblebox-01_2023-10-28_05-45-03	01	2023-10-28_05-45-03	14	6	2527.0	321.0	2498.5	310.0
bumblebox-01_2023-10-28_05-45-03	01	2023-10-28_05-45-03	14	5	1498.5	2487.75	1483.0	2462.5
bumblebox-01_2023-10-28_05-45-03	01	2023-10-28_05-45-03	14	13	2170.5	2102.0	2155.0	2076.5
bumblebox-01_2023-10-28_05-45-03	01	2023-10-28_05-45-03	14	15	2060.0	2005.25	2063.0	2027.0
bumblebox-01_2023-10-28_05-45-03	01	2023-10-28_05-45-03	14	9	2162.75	1397.75	2155.5	1424.0
bumblebox-01_2023-10-28_05-45-03	01	2023-10-28_05-45-03	15	15	2047.0	1995.25	2041.0	2014.0
bumblebox-01_2023-10-28_05-45-03	01	2023-10-28_05-45-03	15	4	2120.0	1538.75	2104.0	1522.0
bumblebox-01_2023-10-28_05-45-03	01	2023-10-28_05-45-03	15	8	1817.25	1539.0	1789.0	1525.0
bumblebox-01_2023-10-28_05-45-03	01	2023-10-28_05-45-03	15	7	1474.75	1456.0	1469.0	1471.0
bumblebox-01_2023-10-28_05-45-03	01	2023-10-28_05-45-03	15	10	1286.25	1230.75	1268.0	1207.5
bumblebox-01_2023-10-28_05-45-03	01	2023-10-28_05-45-03	15	1	1729.25	1190.25	1704.5	1212.0
bumblebox-01_2023-10-28_05-45-03	01	2023-10-28_05-45-03	15	6	2536.0	323.0	2508.5	308.5
bumblebox-01_2023-10-28_05-45-03	01	2023-10-28_05-45-03	15	5	1498.25	2488.25	1482.5	2463.5
bumblebox-01_2023-10-28_05-45-03	01	2023-10-28_05-45-03	15	13	2168.0	2139.25	2155.0	2115.5
bumblebox-01_2023-10-28_05-45-03	01	2023-10-28_05-45-03	15	11	2424.0	1719.0	2432.5	1717.0
bumblebox-01_2023-10-28_05-45-03	01	2023-10-28_05-45-03	16	15	2042.5	1930.0	2034.5	1954.0
bumblebox-01_2023-10-28_05-45-03	01	2023-10-28_05-45-03	16	11	2436.0	1734.25	2444.5	1735.5
bumblebox-01_2023-10-28_05-45-03	01	2023-10-28_05-45-03	16	4	2114.5	1542.5	2102.5	1523.5
bumblebox-01_2023-10-28_05-45-03	01	2023-10-28_05-45-03	16	8	1789.25	1536.75	1760.5	1521.5
bumblebox-01_2023-10-28_05-45-03	01	2023-10-28_05-45-03	16	7	1455.25	1430.75	1449.5	1444.5
bumblebox-01_2023-10-28_05-45-03	01	2023-10-28_05-45-03	16	10	1285.75	1230.75	1268.0	1207.0
bumblebox-01_2023-10-28_05-45-03	01	2023-10-28_05-45-03	16	1	1740.25	1191.75	1715.5	1213.5
bumblebox-01_2023-10-28_05-45-03	01	2023-10-28_05-45-03	16	6	2525.75	320.0	2496.5	308.5
bumblebox-01_2023-10-28_05-45-03	01	2023-10-28_05-45-03	16	5	1498.5	2488.0	1483.0	2463.0
bumblebox-01_2023-10-28_05-45-03	01	2023-10-28_05-45-03	17	4	2108.0	1545.75	2092.5	1528.5
bumblebox-01_2023-10-28_05-45-03	01	2023-10-28_05-45-03	17	8	1779.25	1515.5	1754.5	1494.5
bumblebox-01_2023-10-28_05-45-03	01	2023-10-28_05-45-03	17	7	1458.25	1400.0	1452.0	1414.0
bumblebox-01_2023-10-28_05-45-03	01	2023-10-28_05-45-03	17	10	1285.5	1230.25	1267.0	1206.5
bumblebox-01_2023-10-28_05-45-03	01	2023-10-28_05-45-03	17	1	1744.25	1202.75	1720.5	1225.5
bumblebox-01_2023-10-28_05-45-03	01	2023-10-28_05-45-03	17	6	2531.25	329.5	2502.0	321.5
bumblebox-01_2023-10-28_05-45-03	01	2023-10-28_05-45-03	17	5	1498.75	2488.0	1483.0	2462.5
bumblebox-01_2023-10-28_05-45-03	01	2023-10-28_05-45-03	17	11	2441.75	1732.25	2449.5	1733.0
bumblebox-01_2023-10-28_05-45-03	01	2023-10-28_05-45-03	18	15	2121.25	1955.5	2142.5	1980.5
bumblebox-01_2023-10-28_05-45-03	01	2023-10-28_05-45-03	18	11	2457.0	1739.5	2464.0	1739.5
bumblebox-01_2023-10-28_05-45-03	01	2023-10-28_05-45-03	18	4	2108.75	1533.5	2090.5	1518.5
bumblebox-01_2023-10-28_05-45-03	01	2023-10-28_05-45-03	18	8	1810.75	1531.5	1783.5	1515.5
bumblebox-01_2023-10-28_05-45-03	01	2023-10-28_05-45-03	18	7	1472.0	1447.5	1468.0	1470.0
bumblebox-01_2023-10-28_05-45-03	01	2023-10-28_05-45-03	18	9	2179.25	1320.25	2178.5	1352.5
bumblebox-01_2023-10-28_05-45-03	01	2023-10-28_05-45-03	18	10	1285.5	1230.0	1268.0	1206.0
bumblebox-01_2023-10-28_05-45-03	01	2023-10-28_05-45-03	18	1	1749.75	1213.5	1726.0	1236.0
bumblebox-01_2023-10-28_05-45-03	01	2023-10-28_05-45-03	18	6	2535.0	330.75	2506.5	322.0
bumblebox-01_2023-10-28_05-45-03	01	2023-10-28_05-45-03	18	5	1498.25	2488.25	1482.5	2463.0
bumblebox-01_2023-10-28_05-45-03	01	2023-10-28_05-45-03	19	15	2134.25	1950.25	2157.0	1973.0
bumblebox-01_2023-10-28_05-45-03	01	2023-10-28_05-45-03	19	4	2128.5	1548.0	2110.5	1530.0
bumblebox-01_2023-10-28_05-45-03	01	2023-10-28_05-45-03	19	8	1792.0	1532.0	1764.5	1515.0
bumblebox-01_2023-10-28_05-45-03	01	2023-10-28_05-45-03	19	7	1465.5	1427.75	1455.0	1448.5
bumblebox-01_2023-10-28_05-45-03	01	2023-10-28_05-45-03	19	10	1285.25	1230.25	1267.5	1206.5
bumblebox-01_2023-10-28_05-45-03	01	2023-10-28_05-45-03	19	1	1759.5	1211.0	1732.5	1230.0
bumblebox-01_2023-10-28_05-45-03	01	2023-10-28_05-45-03	19	6	2536.75	331.75	2509.0	322.5
bumblebox-01_2023-10-28_05-45-03	01	2023-10-28_05-45-03	19	5	1498.75	2487.75	1483.5	2462.5
bumblebox-01_2023-10-28_05-45-03	01	2023-10-28_05-45-03	20	15	2195.5	1999.25	2217.0	2023.0
bumblebox-01_2023-10-28_05-45-03	01	2023-10-28_05-45-03	20	13	2349.75	1987.25	2361.5	1959.0
bumblebox-01_2023-10-28_05-45-03	01	2023-10-28_05-45-03	20	4	2121.25	1553.0	2106.0	1533.5
bumblebox-01_2023-10-28_05-45-03	01	2023-10-28_05-45-03	20	8	1837.5	1537.75	1819.5	1515.0
bumblebox-01_2023-10-28_05-45-03	01	2023-10-28_05-45-03	20	7	1470.0	1438.0	1461.5	1460.0
bumblebox-01_2023-10-28_05-45-03	01	2023-10-28_05-45-03	20	10	1285.5	1230.5	1268.0	1207.0
bumblebox-01_2023-10-28_05-45-03	01	2023-10-28_05-45-03	20	1	1818.5	1168.5	1786.0	1172.0
bumblebox-01_2023-10-28_05-45-03	01	2023-10-28_05-45-03	20	5	1498.25	2487.75	1483.0	2462.5
bumblebox-01_2023-10-28_05-45-03	01	2023-10-28_05-45-03	20	6	2536.25	330.75	2508.5	322.0
bumblebox-01_2023-10-28_05-45-03	01	2023-10-28_05-45-03	21	5	1498.0	2488.0	1482.5	2463.0
bumblebox-01_2023-10-28_05-45-03	01	2023-10-28_05-45-03	21	15	2285.75	1982.0	2314.5	1986.0
bumblebox-01_2023-10-28_05-45-03	01	2023-10-28_05-45-03	21	8	1843.75	1532.75	1833.0	1504.5
bumblebox-01_2023-10-28_05-45-03	01	2023-10-28_05-45-03	21	7	1468.5	1452.25	1464.0	1473.0
bumblebox-01_2023-10-28_05-45-03	01	2023-10-28_05-45-03	21	1	1828.75	1172.75	1794.5	1175.0
bumblebox-01_2023-10-28_05-45-03	01	2023-10-28_05-45-03	21	6	2537.25	331.5	2509.0	322.0
bumblebox-01_2023-10-28_05-45-03	01	2023-10-28_05-45-03	21	4	2128.5	1544.5	2110.0	1527.5
bumblebox-01_2023-10-28_05-45-03	01	2023-10-28_05-45-03	21	10	1285.5	1230.75	1268.0	1207.0
bumblebox-01_2023-10-28_05-45-03	01	2023-10-28_05-45-03	22	15	2387.5	1971.25	2406.5	1971.5
bumblebox-01_2023-10-28_05-45-03	01	2023-10-28_05-45-03	22	4	2134.25	1532.75	2112.5	1517.5
bumblebox-01_2023-10-28_05-45-03	01	2023-10-28_05-45-03	22	8	1848.75	1520.0	1844.5	1491.0
bumblebox-01_2023-10-28_05-45-03	01	2023-10-28_05-45-03	22	7	1484.75	1452.0	1477.0	1469.0
bumblebox-01_2023-10-28_05-45-03	01	2023-10-28_05-45-03	22	10	1285.25	1230.25	1267.5	1206.5
bumblebox-01_2023-10-28_05-45-03	01	2023-10-28_05-45-03	22	1	1803.25	1166.5	1769.5	1168.5
bumblebox-01_2023-10-28_05-45-03	01	2023-10-28_05-45-03	22	6	2536.0	330.25	2508.0	321.0
bumblebox-01_2023-10-28_05-45-03	01	2023-10-28_05-45-03	22	5	1498.0	2488.25	1482.5	2463.0
bumblebox-01_2023-10-28_05-45-03	01	2023-10-28_05-45-03	23	15	2441.5	1967.75	2450.0	1970.0
bumblebox-01_2023-10-28_05-45-03	01	2023-10-28_05-45-03	23	4	2137.5	1527.5	2113.5	1515.5
bumblebox-01_2023-10-28_05-45-03	01	2023-10-28_05-45-03	23	8	1885.0	1494.25	1893.5	1464.0
bumblebox-01_2023-10-28_05-45-03	01	2023-10-28_05-45-03	23	7	1494.75	1449.25	1483.5	1464.5
bumblebox-01_2023-10-28_05-45-03	01	2023-10-28_05-45-03	23	9	2163.0	1402.25	2147.0	1424.0
bumblebox-01_2023-10-28_05-45-03	01	2023-10-28_05-45-03	23	10	1285.5	1230.25	1268.0	1206.5
bumblebox-01_2023-10-28_05-45-03	01	2023-10-28_05-45-03	23	1	1780.75	1169.75	1748.0	1174.0
bumblebox-01_2023-10-28_05-45-03	01	2023-10-28_05-45-03	23	6	2536.5	330.5	2508.5	321.0
bumblebox-01_2023-10-28_05-45-03	01	2023-10-28_05-45-03	23	5	1498.0	2488.0	1482.5	2463.0
bumblebox-01_2023-10-28_05-45-03	01	2023-10-28_05-45-03	24	15	2398.0	1960.25	2392.5	1986.5
bumblebox-01_2023-10-28_05-45-03	01	2023-10-28_05-45-03	24	4	2136.5	1528.75	2112.0	1517.0
bumblebox-01_2023-10-28_05-45-03	01	2023-10-28_05-45-03	24	8	1876.5	1442.75	1881.0	1411.0
bumblebox-01_2023-10-28_05-45-03	01	2023-10-28_05-45-03	24	7	1484.25	1432.25	1471.5	1445.0
bumblebox-01_2023-10-28_05-45-03	01	2023-10-28_05-45-03	24	10	1285.75	1230.75	1268.0	1207.0
bumblebox-01_2023-10-28_05-45-03	01	2023-10-28_05-45-03	24	1	1785.0	1167.5	1751.5	1170.0
bumblebox-01_2023-10-28_05-45-03	01	2023-10-28_05-45-03	24	6	2536.0	329.75	2508.5	320.0
bumblebox-01_2023-10-28_05-45-03	01	2023-10-28_05-45-03	24	5	1498.0	2488.0	1482.5	2463.0
bumblebox-01_2023-10-28_05-45-03	01	2023-10-28_05-45-03	24	13	2485.0	1864.25	2502.5	1839.5
bumblebox-01_2023-10-28_05-45-03	01	2023-10-28_05-45-03	25	4	2125.25	1530.0	2102.0	1519.5
bumblebox-01_2023-10-28_05-45-03	01	2023-10-28_05-45-03	25	8	1872.0	1443.75	1871.5	1412.5
bumblebox-01_2023-10-28_05-45-03	01	2023-10-28_05-45-03	25	7	1484.0	1434.5	1472.5	1449.5
bumblebox-01_2023-10-28_05-45-03	01	2023-10-28_05-45-03	25	10	1285.25	1230.25	1267.5	1206.5
bumblebox-01_2023-10-28_05-45-03	01	2023-10-28_05-45-03	25	1	1776.0	1151.5	1743.0	1160.0
bumblebox-01_2023-10-28_05-45-03	01	2023-10-28_05-45-03	25	6	2535.75	329.5	2507.5	320.0
bumblebox-01_2023-10-28_05-45-03	01	2023-10-28_05-45-03	25	5	1497.75	2488.0	1482.5	2463.0
bumblebox-01_2023-10-28_05-45-03	01	2023-10-28_05-45-03	25	13	2522.5	1823.75	2541.0	1799.5
bumblebox-01_2023-10-28_05-45-03	01	2023-10-28_05-45-03	26	7	1475.25	1423.75	1466.0	1435.5
bumblebox-01_2023-10-28_05-45-03	01	2023-10-28_05-45-03	26	8	1845.75	1412.25	1841.0	1380.0
bumblebox-01_2023-10-28_05-45-03	01	2023-10-28_05-45-03	26	10	1285.5	1230.25	1268.0	1206.5
bumblebox-01_2023-10-28_05-45-03	01	2023-10-28_05-45-03	26	1	1775.25	1153.5	1743.0	1163.0
bumblebox-01_2023-10-28_05-45-03	01	2023-10-28_05-45-03	26	6	2535.25	330.0	2507.0	320.5
bumblebox-01_2023-10-28_05-45-03	01	2023-10-28_05-45-03	26	5	1498.0	2488.25	1482.5	2463.0
bumblebox-01_2023-10-28_05-45-03	01	2023-10-28_05-45-03	26	13	2543.5	1762.5	2558.0	1736.5
bumblebox-01_2023-10-28_05-45-03	01	2023-10-28_05-45-03	26	4	2125.25	1535.5	2101.5	1525.5
bumblebox-01_2023-10-28_05-45-03	01	2023-10-28_05-45-03	26	9	2135.5	1462.5	2123.5	1487.0
bumblebox-01_2023-10-28_05-45-03	01	2023-10-28_05-45-03	27	13	2557.5	1731.0	2571.5	1704.5
bumblebox-01_2023-10-28_05-45-03	01	2023-10-28_05-45-03	27	4	2147.25	1549.0	2125.5	1532.0
bumblebox-01_2023-10-28_05-45-03	01	2023-10-28_05-45-03	27	8	1826.5	1429.75	1826.5	1399.5
bumblebox-01_2023-10-28_05-45-03	01	2023-10-28_05-45-03	27	7	1475.75	1425.75	1468.0	1440.0
bumblebox-01_2023-10-28_05-45-03	01	2023-10-28_05-45-03	27	1	1769.25	1148.0	1738.0	1160.0
bumblebox-01_2023-10-28_05-45-03	01	2023-10-28_05-45-03	27	6	2535.75	330.5	2508.0	321.5
bumblebox-01_2023-10-28_05-45-03	01	2023-10-28_05-45-03	27	5	1498.0	2488.0	1482.5	2463.0
bumblebox-01_2023-10-28_05-45-03	01	2023-10-28_05-45-03	27	10	1285.25	1230.5	1267.5	1206.5
bumblebox-01_2023-10-28_05-45-03	01	2023-10-28_05-45-03	28	4	2163.5	1550.25	2134.5	1538.0
bumblebox-01_2023-10-28_05-45-03	01	2023-10-28_05-45-03	28	7	1474.5	1419.75	1465.0	1436.5
bumblebox-01_2023-10-28_05-45-03	01	2023-10-28_05-45-03	28	8	1820.75	1412.5	1806.0	1383.5
bumblebox-01_2023-10-28_05-45-03	01	2023-10-28_05-45-03	28	10	1285.5	1230.0	1268.0	1206.0
bumblebox-01_2023-10-28_05-45-03	01	2023-10-28_05-45-03	28	1	1764.0	1152.25	1735.0	1167.5
bumblebox-01_2023-10-28_05-45-03	01	2023-10-28_05-45-03	28	6	2536.0	330.75	2508.0	321.5
bumblebox-01_2023-10-28_05-45-03	01	2023-10-28_05-45-03	28	5	1497.75	2488.0	1482.5	2462.5
bumblebox-01_2023-10-28_05-45-03	01	2023-10-28_05-45-03	28	13	2548.75	1711.5	2556.5	1682.0
bumblebox-01_2023-10-28_05-45-03	01	2023-10-28_05-45-03	29	4	2184.25	1552.5	2162.0	1534.0
bumblebox-01_2023-10-28_05-45-03	01	2023-10-28_05-45-03	29	7	1472.5	1414.25	1464.5	1429.0
bumblebox-01_2023-10-28_05-45-03	01	2023-10-28_05-45-03	29	8	1829.25	1369.0	1824.5	1336.5
bumblebox-01_2023-10-28_05-45-03	01	2023-10-28_05-45-03	29	10	1285.25	1230.25	1267.5	1206.5
bumblebox-01_2023-10-28_05-45-03	01	2023-10-28_05-45-03	29	1	1781.25	1104.75	1758.0	1121.0
bumblebox-01_2023-10-28_05-45-03	01	2023-10-28_05-45-03	29	6	2536.5	330.0	2509.0	320.0
bumblebox-01_2023-10-28_05-45-03	01	2023-10-28_05-45-03	29	5	1497.5	2487.75	1482.0	2462.5
bumblebox-01_2023-10-28_05-45-03	01	2023-10-28_05-45-03	29	9	2141.5	1488.5	2126.0	1511.5
bumblebox-01_2023-10-28_05-45-03	01	2023-10-28_05-45-03	30	5	1498.25	2488.0	1483.0	2463.0
bumblebox-01_2023-10-28_05-45-03	01	2023-10-28_05-45-03	30	7	1470.75	1409.75	1462.0	1423.0
bumblebox-01_2023-10-28_05-45-03	01	2023-10-28_05-45-03	30	10	1285.5	1229.75	1268.0	1206.0
bumblebox-01_2023-10-28_05-45-03	01	2023-10-28_05-45-03	30	6	2536.75	330.0	2509.0	320.0
bumblebox-01_2023-10-28_05-45-03	01	2023-10-28_05-45-03	30	8	1860.5	1346.5	1874.5	1316.0
bumblebox-01_2023-10-28_05-45-03	01	2023-10-28_05-45-03	31	4	2126.0	1556.25	2107.0	1541.0
bumblebox-01_2023-10-28_05-45-03	01	2023-10-28_05-45-03	31	7	1469.0	1403.5	1457.0	1419.0
bumblebox-01_2023-10-28_05-45-03	01	2023-10-28_05-45-03	31	8	1863.0	1334.25	1880.0	1306.5
bumblebox-01_2023-10-28_05-45-03	01	2023-10-28_05-45-03	31	10	1285.75	1229.75	1268.0	1206.5
bumblebox-01_2023-10-28_05-45-03	01	2023-10-28_05-45-03	31	6	2538.25	329.75	2510.0	320.0
bumblebox-01_2023-10-28_05-45-03	01	2023-10-28_05-45-03	31	5	1498.0	2487.75	1482.5	2462.5
bumblebox-01_2023-10-28_05-45-03	01	2023-10-28_05-45-03	32	4	2124.25	1557.25	2105.5	1541.5
bumblebox-01_2023-10-28_05-45-03	01	2023-10-28_05-45-03	32	7	1471.0	1410.0	1462.0	1424.0
bumblebox-01_2023-10-28_05-45-03	01	2023-10-28_05-45-03	32	8	1865.0	1334.75	1882.5	1307.5
bumblebox-01_2023-10-28_05-45-03	01	2023-10-28_05-45-03	32	10	1285.5	1229.75	1267.5	1206.5
bumblebox-01_2023-10-28_05-45-03	01	2023-10-28_05-45-03	32	6	2538.75	330.75	2511.5	321.0
bumblebox-01_2023-10-28_05-45-03	01	2023-10-28_05-45-03	32	5	1498.0	2487.5	1482.5	2462.5
bumblebox-01_2023-10-28_05-45-03	01	2023-10-28_05-45-03	33	13	2549.75	1651.5	2533.5	1625.5
bumblebox-01_2023-10-28_05-45-03	01	2023-10-28_05-45-03	33	7	1471.25	1403.5	1461.5	1419.5
bumblebox-01_2023-10-28_05-45-03	01	2023-10-28_05-45-03	33	10	1285.0	1229.5	1267.0	1205.5
bumblebox-01_2023-10-28_05-45-03	01	2023-10-28_05-45-03	33	6	2540.75	332.25	2513.5	322.5
bumblebox-01_2023-10-28_05-45-03	01	2023-10-28_05-45-03	33	5	1497.75	2487.75	1482.5	2463.0
bumblebox-01_2023-10-28_05-45-03	01	2023-10-28_05-45-03	33	4	2135.25	1556.75	2113.5	1543.0
bumblebox-01_2023-10-28_05-45-03	01	2023-10-28_05-45-03	34	10	1285.75	1230.5	1267.5	1207.0
bumblebox-01_2023-10-28_05-45-03	01	2023-10-28_05-45-03	34	6	2540.5	331.25	2513.5	321.0
bumblebox-01_2023-10-28_05-45-03	01	2023-10-28_05-45-03	34	5	1498.0	2487.75	1482.5	2462.5
bumblebox-01_2023-10-28_05-45-03	01	2023-10-28_05-45-03	34	13	2552.25	1640.0	2538.5	1612.5
bumblebox-01_2023-10-28_05-45-03	01	2023-10-28_05-45-03	34	7	1472.0	1413.75	1463.0	1431.0
bumblebox-01_2023-10-28_05-45-03	01	2023-10-28_05-45-03	34	8	1871.5	1329.0	1891.5	1304.0
bumblebox-01_2023-10-28_05-45-03	01	2023-10-28_05-45-03	35	5	1497.75	2488.0	1482.5	2463.0
bumblebox-01_2023-10-28_05-45-03	01	2023-10-28_05-45-03	35	4	2130.5	1544.25	2110.5	1530.0
bumblebox-01_2023-10-28_05-45-03	01	2023-10-28_05-45-03	35	7	1477.0	1423.75	1468.5	1446.5
bumblebox-01_2023-10-28_05-45-03	01	2023-10-28_05-45-03	35	10	1285.25	1229.75	1267.5	1206.0
bumblebox-01_2023-10-28_05-45-03	01	2023-10-28_05-45-03	35	1	1829.5	1072.25	1816.0	1086.0
bumblebox-01_2023-10-28_05-45-03	01	2023-10-28_05-45-03	35	6	2541.0	331.25	2513.5	321.0
bumblebox-01_2023-10-28_05-45-03	01	2023-10-28_05-45-03	35	13	2578.25	1630.5	2561.0	1605.5
bumblebox-01_2023-10-28_05-45-03	01	2023-10-28_05-45-03	36	15	2414.0	1807.0	2391.0	1790.0
bumblebox-01_2023-10-28_05-45-03	01	2023-10-28_05-45-03	36	4	2140.25	1550.5	2114.5	1537.0
bumblebox-01_2023-10-28_05-45-03	01	2023-10-28_05-45-03	36	7	1480.25	1433.75	1470.5	1453.0
bumblebox-01_2023-10-28_05-45-03	01	2023-10-28_05-45-03	36	10	1285.0	1229.75	1267.0	1206.0
bumblebox-01_2023-10-28_05-45-03	01	2023-10-28_05-45-03	36	6	2541.25	331.25	2514.0	321.5
bumblebox-01_2023-10-28_05-45-03	01	2023-10-28_05-45-03	36	5	1497.75	2487.75	1482.5	2462.5
bumblebox-01_2023-10-28_05-45-03	01	2023-10-28_05-45-03	36	13	2574.75	1637.25	2558.5	1611.5
bumblebox-01_2023-10-28_05-45-03	01	2023-10-28_05-45-03	36	1	1832.5	1069.5	1818.5	1082.0
bumblebox-01_2023-10-28_05-45-03	01	2023-10-28_05-45-03	37	15	2363.5	1853.25	2340.0	1835.0
bumblebox-01_2023-10-28_05-45-03	01	2023-10-28_05-45-03	37	13	2577.0	1627.0	2566.0	1598.5
bumblebox-01_2023-10-28_05-45-03	01	2023-10-28_05-45-03	37	4	2127.5	1553.5	2101.5	1542.0
bumblebox-01_2023-10-28_05-45-03	01	2023-10-28_05-45-03	37	7	1493.25	1464.0	1485.0	1480.0
bumblebox-01_2023-10-28_05-45-03	01	2023-10-28_05-45-03	37	10	1285.25	1229.5	1267.5	1205.5
bumblebox-01_2023-10-28_05-45-03	01	2023-10-28_05-45-03	37	6	2541.25	331.5	2514.5	321.5
bumblebox-01_2023-10-28_05-45-03	01	2023-10-28_05-45-03	37	5	1498.25	2488.0	1482.5	2463.0
bumblebox-01_2023-10-28_05-45-03	01	2023-10-28_05-45-03	38	5	1498.0	2487.75	1482.5	2462.5
bumblebox-01_2023-10-28_05-45-03	01	2023-10-28_05-45-03	38	15	2242.5	1854.0	2214.5	1839.5
bumblebox-01_2023-10-28_05-45-03	01	2023-10-28_05-45-03	38	13	2587.5	1618.0	2582.5	1587.5
bumblebox-01_2023-10-28_05-45-03	01	2023-10-28_05-45-03	38	4	2103.75	1563.5	2086.5	1547.5
bumblebox-01_2023-10-28_05-45-03	01	2023-10-28_05-45-03	38	7	1499.0	1470.0	1490.5	1487.0
bumblebox-01_2023-10-28_05-45-03	01	2023-10-28_05-45-03	38	10	1285.75	1229.5	1268.0	1206.0
bumblebox-01_2023-10-28_05-45-03	01	2023-10-28_05-45-03	38	1	1834.5	1068.25	1822.0	1081.0
bumblebox-01_2023-10-28_05-45-03	01	2023-10-28_05-45-03	38	6	2542.0	331.5	2515.0	321.0
bumblebox-01_2023-10-28_05-45-03	01	2023-10-28_05-45-03	39	5	1498.0	2488.0	1482.5	2463.0
bumblebox-01_2023-10-28_05-45-03	01	2023-10-28_05-45-03	39	15	2158.0	1890.5	2126.5	1885.5
bumblebox-01_2023-10-28_05-45-03	01	2023-10-28_05-45-03	39	13	2586.5	1617.75	2583.0	1587.5
bumblebox-01_2023-10-28_05-45-03	01	2023-10-28_05-45-03	39	4	2118.0	1566.25	2101.5	1547.5
bumblebox-01_2023-10-28_05-45-03	01	2023-10-28_05-45-03	39	7	1498.75	1460.5	1488.0	1473.5
bumblebox-01_2023-10-28_05-45-03	01	2023-10-28_05-45-03	39	8	1864.25	1347.0	1887.0	1326.0
bumblebox-01_2023-10-28_05-45-03	01	2023-10-28_05-45-03	39	10	1285.25	1229.5	1268.0	1206.0
bumblebox-01_2023-10-28_05-45-03	01	2023-10-28_05-45-03	39	1	1830.0	1072.5	1817.5	1086.5
bumblebox-01_2023-10-28_05-45-03	01	2023-10-28_05-45-03	39	6	2544.25	332.75	2517.5	322.5
bumblebox-01_2023-10-28_05-45-03	01	2023-10-28_05-45-03	39	11	2501.75	1701.5	2493.0	1674.5
bumblebox-01_2023-10-28_05-45-03	01	2023-10-28_05-45-03	40	5	1498.0	2487.75	1482.5	2462.5
bumblebox-01_2023-10-28_05-45-03	01	2023-10-28_05-45-03	40	15	2098.75	1912.5	2073.5	1915.0
bumblebox-01_2023-10-28_05-45-03	01	2023-10-28_05-45-03	40	13	2587.5	1616.75	2583.5	1586.5
bumblebox-01_2023-10-28_05-45-03	01	2023-10-28_05-45-03	40	4	2121.25	1568.0	2109.0	1548.0
bumblebox-01_2023-10-28_05-45-03	01	2023-10-28_05-45-03	40	7	1497.0	1456.5	1485.0	1471.0
bumblebox-01_2023-10-28_05-45-03	01	2023-10-28_05-45-03	40	8	1865.5	1342.25	1889.0	1322.0
bumblebox-01_2023-10-28_05-45-03	01	2023-10-28_05-45-03	40	10	1285.0	1229.5	1267.0	1206.0
bumblebox-01_2023-10-28_05-45-03	01	2023-10-28_05-45-03	40	6	2549.25	337.75	2523.5	327.5
bumblebox-01_2023-10-28_05-45-03	01	2023-10-28_05-45-03	40	11	2500.75	1687.75	2491.5	1659.0
bumblebox-01_2023-10-28_05-45-03	01	2023-10-28_05-45-03	41	15	2174.5	1931.25	2146.5	1944.0
bumblebox-01_2023-10-28_05-45-03	01	2023-10-28_05-45-03	41	11	2501.5	1695.5	2494.5	1665.0
bumblebox-01_2023-10-28_05-45-03	01	2023-10-28_05-45-03	41	13	2579.25	1633.5	2575.5	1603.0
bumblebox-01_2023-10-28_05-45-03	01	2023-10-28_05-45-03	41	4	2120.25	1567.5	2105.0	1548.5
bumblebox-01_2023-10-28_05-45-03	01	2023-10-28_05-45-03	41	7	1488.75	1446.25	1475.0	1458.5
bumblebox-01_2023-10-28_05-45-03	01	2023-10-28_05-45-03	41	8	1868.25	1341.25	1892.0	1322.5
bumblebox-01_2023-10-28_05-45-03	01	2023-10-28_05-45-03	41	10	1285.0	1229.25	1267.0	1206.0
bumblebox-01_2023-10-28_05-45-03	01	2023-10-28_05-45-03	41	6	2545.75	336.25	2519.0	327.0
bumblebox-01_2023-10-28_05-45-03	01	2023-10-28_05-45-03	41	5	1498.0	2487.5	1482.5	2462.5
bumblebox-01_2023-10-28_05-45-03	01	2023-10-28_05-45-03	41	1	1827.25	1066.75	1808.5	1076.5
bumblebox-01_2023-10-28_05-45-03	01	2023-10-28_05-45-03	42	5	1498.0	2488.0	1482.5	2463.0
bumblebox-01_2023-10-28_05-45-03	01	2023-10-28_05-45-03	42	15	2141.0	1928.75	2112.0	1932.0
bumblebox-01_2023-10-28_05-45-03	01	2023-10-28_05-45-03	42	11	2495.25	1707.25	2489.0	1677.5
bumblebox-01_2023-10-28_05-45-03	01	2023-10-28_05-45-03	42	13	2577.5	1634.5	2573.5	1604.0
bumblebox-01_2023-10-28_05-45-03	01	2023-10-28_05-45-03	42	4	2124.25	1564.5	2109.0	1545.5
bumblebox-01_2023-10-28_05-45-03	01	2023-10-28_05-45-03	42	7	1485.75	1446.0	1474.0	1457.0
bumblebox-01_2023-10-28_05-45-03	01	2023-10-28_05-45-03	42	8	1862.5	1351.25	1884.0	1329.5
bumblebox-01_2023-10-28_05-45-03	01	2023-10-28_05-45-03	42	10	1285.25	1229.5	1267.5	1205.5
bumblebox-01_2023-10-28_05-45-03	01	2023-10-28_05-45-03	42	6	2546.75	336.25	2520.0	327.0
bumblebox-01_2023-10-28_05-45-03	01	2023-10-28_05-45-03	43	15	2053.25	1894.5	2033.5	1885.5
bumblebox-01_2023-10-28_05-45-03	01	2023-10-28_05-45-03	43	11	2483.75	1691.5	2472.0	1664.0
bumblebox-01_2023-10-28_05-45-03	01	2023-10-28_05-45-03	43	7	1486.0	1444.25	1475.0	1457.5
bumblebox-01_2023-10-28_05-45-03	01	2023-10-28_05-45-03	43	8	1867.75	1342.75	1891.5	1324.5
bumblebox-01_2023-10-28_05-45-03	01	2023-10-28_05-45-03	43	10	1285.5	1229.5	1267.5	1205.5
bumblebox-01_2023-10-28_05-45-03	01	2023-10-28_05-45-03	43	6	2548.0	336.5	2522.0	327.5
bumblebox-01_2023-10-28_05-45-03	01	2023-10-28_05-45-03	43	5	1498.0	2488.0	1482.5	2463.0
bumblebox-01_2023-10-28_05-45-03	01	2023-10-28_05-45-03	43	13	2579.75	1632.75	2576.0	1602.5
bumblebox-01_2023-10-28_05-45-03	01	2023-10-28_05-45-03	43	4	2116.75	1559.75	2102.0	1542.5
bumblebox-01_2023-10-28_05-45-03	01	2023-10-28_05-45-03	44	5	1498.0	2488.0	1482.5	2463.0
bumblebox-01_2023-10-28_05-45-03	01	2023-10-28_05-45-03	44	11	2482.0	1697.75	2466.0	1674.0
bumblebox-01_2023-10-28_05-45-03	01	2023-10-28_05-45-03	44	4	2145.25	1558.0	2124.5	1540.0
bumblebox-01_2023-10-28_05-45-03	01	2023-10-28_05-45-03	44	7	1485.5	1442.75	1475.0	1455.5
bumblebox-01_2023-10-28_05-45-03	01	2023-10-28_05-45-03	44	8	1869.75	1342.25	1893.5	1323.5
bumblebox-01_2023-10-28_05-45-03	01	2023-10-28_05-45-03	44	10	1285.5	1229.5	1268.0	1205.5
bumblebox-01_2023-10-28_05-45-03	01	2023-10-28_05-45-03	44	6	2548.25	336.75	2522.0	327.5
bumblebox-01_2023-10-28_05-45-03	01	2023-10-28_05-45-03	44	13	2580.25	1632.5	2576.5	1602.0
bumblebox-01_2023-10-28_05-45-03	01	2023-10-28_05-45-03	45	13	2581.0	1631.75	2577.0	1600.5
bumblebox-01_2023-10-28_05-45-03	01	2023-10-28_05-45-03	45	4	2173.0	1584.5	2157.0	1561.0
bumblebox-01_2023-10-28_05-45-03	01	2023-10-28_05-45-03	45	7	1485.5	1441.25	1475.0	1454.5
bumblebox-01_2023-10-28_05-45-03	01	2023-10-28_05-45-03	45	8	1866.25	1345.75	1888.5	1325.5
bumblebox-01_2023-10-28_05-45-03	01	2023-10-28_05-45-03	45	10	1285.25	1229.0	1267.5	1205.0
bumblebox-01_2023-10-28_05-45-03	01	2023-10-28_05-45-03	45	6	2549.0	337.25	2523.0	328.5
bumblebox-01_2023-10-28_05-45-03	01	2023-10-28_05-45-03	45	5	1498.0	2488.0	1482.5	2463.0
bumblebox-01_2023-10-28_05-45-03	01	2023-10-28_05-45-03	45	11	2480.5	1709.75	2466.0	1683.5
bumblebox-01_2023-10-28_05-45-03	01	2023-10-28_05-45-03	45	9	2106.0	1506.75	2109.5	1517.0
bumblebox-01_2023-10-28_05-45-03	01	2023-10-28_05-45-03	46	11	2479.0	1717.25	2470.0	1688.5
bumblebox-01_2023-10-28_05-45-03	01	2023-10-28_05-45-03	46	13	2580.25	1632.0	2576.5	1601.5
bumblebox-01_2023-10-28_05-45-03	01	2023-10-28_05-45-03	46	4	2157.0	1574.0	2146.0	1552.0
bumblebox-01_2023-10-28_05-45-03	01	2023-10-28_05-45-03	46	7	1487.25	1448.75	1477.5	1468.0
bumblebox-01_2023-10-28_05-45-03	01	2023-10-28_05-45-03	46	8	1852.25	1343.25	1877.5	1324.0
bumblebox-01_2023-10-28_05-45-03	01	2023-10-28_05-45-03	46	10	1285.75	1229.5	1268.5	1206.0
bumblebox-01_2023-10-28_05-45-03	01	2023-10-28_05-45-03	46	6	2554.25	336.5	2528.5	328.0
bumblebox-01_2023-10-28_05-45-03	01	2023-10-28_05-45-03	46	5	1498.25	2487.75	1483.0	2462.5
bumblebox-01_2023-10-28_05-45-03	01	2023-10-28_05-45-03	46	9	2107.25	1500.25	2114.0	1509.5
bumblebox-01_2023-10-28_05-45-03	01	2023-10-28_05-45-03	47	7	1487.5	1449.0	1478.5	1466.0
bumblebox-01_2023-10-28_05-45-03	01	2023-10-28_05-45-03	47	8	1857.75	1343.0	1881.5	1323.5
bumblebox-01_2023-10-28_05-45-03	01	2023-10-28_05-45-03	47	10	1285.0	1229.0	1267.0	1205.5
bumblebox-01_2023-10-28_05-45-03	01	2023-10-28_05-45-03	47	1	1790.25	1075.5	1760.0	1083.0
bumblebox-01_2023-10-28_05-45-03	01	2023-10-28_05-45-03	47	6	2553.5	335.5	2528.0	325.0
bumblebox-01_2023-10-28_05-45-03	01	2023-10-28_05-45-03	47	5	1498.25	2488.0	1483.0	2463.0
bumblebox-01_2023-10-28_05-45-03	01	2023-10-28_05-45-03	47	11	2486.0	1727.25	2482.5	1694.5
bumblebox-01_2023-10-28_05-45-03	01	2023-10-28_05-45-03	47	13	2580.75	1631.75	2577.5	1601.0
bumblebox-01_2023-10-28_05-45-03	01	2023-10-28_05-45-03	47	9	2106.75	1504.0	2109.5	1515.0
bumblebox-01_2023-10-28_05-45-03	01	2023-10-28_05-45-03	48	13	2580.5	1631.5	2577.5	1601.5
bumblebox-01_2023-10-28_05-45-03	01	2023-10-28_05-45-03	48	4	2225.5	1553.0	2215.5	1534.0
bumblebox-01_2023-10-28_05-45-03	01	2023-10-28_05-45-03	48	7	1492.5	1458.5	1485.0	1472.5
bumblebox-01_2023-10-28_05-45-03	01	2023-10-28_05-45-03	48	8	1859.75	1343.0	1883.5	1323.0
bumblebox-01_2023-10-28_05-45-03	01	2023-10-28_05-45-03	48	10	1284.75	1229.25	1266.5	1205.5
bumblebox-01_2023-10-28_05-45-03	01	2023-10-28_05-45-03	48	6	2552.5	336.0	2526.5	328.0
bumblebox-01_2023-10-28_05-45-03	01	2023-10-28_05-45-03	48	5	1497.75	2487.75	1482.5	2463.0
bumblebox-01_2023-10-28_05-45-03	01	2023-10-28_05-45-03	48	9	2111.0	1503.75	2115.5	1512.0
bumblebox-01_2023-10-28_05-45-03	01	2023-10-28_05-45-03	49	13	2580.0	1631.5	2577.0	1600.5
bumblebox-01_2023-10-28_05-45-03	01	2023-10-28_05-45-03	49	4	2228.75	1554.0	2211.5	1534.5
bumblebox-01_2023-10-28_05-45-03	01	2023-10-28_05-45-03	49	7	1494.75	1464.25	1488.0	1479.0
bumblebox-01_2023-10-28_05-45-03	01	2023-10-28_05-45-03	49	8	1851.5	1342.5	1876.0	1322.5
bumblebox-01_2023-10-28_05-45-03	01	2023-10-28_05-45-03	49	10	1284.75	1229.5	1267.0	1206.0
bumblebox-01_2023-10-28_05-45-03	01	2023-10-28_05-45-03	49	5	1498.0	2488.0	1482.5	2462.5
bumblebox-01_2023-10-28_05-45-03	01	2023-10-28_05-45-03	49	9	2095.0	1516.25	2100.0	1520.5
bumblebox-01_2023-10-28_05-45-03	01	2023-10-28_05-45-03	49	6	2553.5	338.5	2527.5	331.0
bumblebox-01_2023-10-28_05-45-03	01	2023-10-28_05-45-03	50	13	2580.75	1631.0	2577.5	1600.5
bumblebox-01_2023-10-28_05-45-03	01	2023-10-28_05-45-03	50	7	1493.5	1466.25	1484.5	1481.0
bumblebox-01_2023-10-28_05-45-03	01	2023-10-28_05-45-03	50	8	1839.75	1345.25	1865.0	1325.5
bumblebox-01_2023-10-28_05-45-03	01	2023-10-28_05-45-03	50	10	1285.75	1229.0	1268.0	1205.5
bumblebox-01_2023-10-28_05-45-03	01	2023-10-28_05-45-03	50	6	2560.5	338.75	2536.0	333.0
bumblebox-01_2023-10-28_05-45-03	01	2023-10-28_05-45-03	50	5	1498.0	2488.0	1482.5	2463.0
bumblebox-01_2023-10-28_05-45-03	01	2023-10-28_05-45-03	50	9	2088.75	1491.5	2097.5	1503.0
bumblebox-01_2023-10-28_05-45-03	01	2023-10-28_05-45-03	51	13	2583.25	1638.0	2580.0	1607.0
bumblebox-01_2023-10-28_05-45-03	01	2023-10-28_05-45-03	51	4	2160.75	1534.5	2134.0	1524.0
bumblebox-01_2023-10-28_05-45-03	01	2023-10-28_05-45-03	51	7	1486.25	1452.75	1476.5	1464.5
bumblebox-01_2023-10-28_05-45-03	01	2023-10-28_05-45-03	51	8	1843.25	1344.25	1868.0	1324.5
bumblebox-01_2023-10-28_05-45-03	01	2023-10-28_05-45-03	51	10	1285.0	1229.25	1267.5	1205.5
bumblebox-01_2023-10-28_05-45-03	01	2023-10-28_05-45-03	51	1	1779.5	1074.75	1750.0	1084.0
bumblebox-01_2023-10-28_05-45-03	01	2023-10-28_05-45-03	51	6	2558.75	336.25	2534.0	330.0
bumblebox-01_2023-10-28_05-45-03	01	2023-10-28_05-45-03	51	5	1498.25	2487.75	1483.0	2463.0
bumblebox-01_2023-10-28_05-45-03	01	2023-10-28_05-45-03	51	9	2084.75	1491.5	2092.5	1503.5
