## Supplementary material for "The BumbleBox: An open-source platform for quantifying behavior in bumblebee colonies": Sample BumbleBox Data Output: bumblebox-01_2023-10-28_05-45-03_updated.csv

filename	colony number	datetime	frame	ID	centroidX	centroidY	frontX	frontY	elapsed frames	speed	distance_from_center
bumblebox-01_2023-10-28_05-45-03	1	2023-10-28_05-45-03	0	1	1870.25	1338.75	1877.0	1306.0			225.20889825129578
bumblebox-01_2023-10-28_05-45-03	1	2023-10-28_05-45-03	0	4	2102.75	1536.5	2096.0	1516.0			199.42072604562068
bumblebox-01_2023-10-28_05-45-03	1	2023-10-28_05-45-03	0	5	1498.5	2488.5	1483.5	2463.5			1012.3612255398576
bumblebox-01_2023-10-28_05-45-03	1	2023-10-28_05-45-03	0	6	2530.0	336.25	2501.0	330.0			1375.3119024794203
bumblebox-01_2023-10-28_05-45-03	1	2023-10-28_05-45-03	0	7	1473.75	1424.75	1468.5	1448.0			452.2273187806797
bumblebox-01_2023-10-28_05-45-03	1	2023-10-28_05-45-03	0	10	1282.75	1232.0	1264.0	1209.5			703.8932143632034
bumblebox-01_2023-10-28_05-45-03	1	2023-10-28_05-45-03	0	11	2441.5	1692.0	2441.5	1679.0			552.3167408530747
bumblebox-01_2023-10-28_05-45-03	1	2023-10-28_05-45-03	0	13	2039.5	2441.5	2047.5	2414.0			890.4543438473207
bumblebox-01_2023-10-28_05-45-03	1	2023-10-28_05-45-03	1	1	1876.25	1331.75	1878.0	1298.0	1.0	9.219544457292887	290.6515735229348
bumblebox-01_2023-10-28_05-45-03	1	2023-10-28_05-45-03	1	3	2105.75	2071.0	2074.0	2067.0			486.8128173495461
bumblebox-01_2023-10-28_05-45-03	1	2023-10-28_05-45-03	1	4	2087.0	1539.5	2085.5	1518.5	1.0	16.033168744823964	177.02519742875978
bumblebox-01_2023-10-28_05-45-03	1	2023-10-28_05-45-03	1	5	1498.0	2488.75	1483.0	2464.0	1.0	0.5590169943749475	971.4713838767244
bumblebox-01_2023-10-28_05-45-03	1	2023-10-28_05-45-03	1	6	2530.0	336.5	2501.0	331.0	1.0	0.25	1415.521214752213
bumblebox-01_2023-10-28_05-45-03	1	2023-10-28_05-45-03	1	7	1481.0	1420.5	1473.0	1444.5	1.0	8.403868156985805	488.7529806356651
bumblebox-01_2023-10-28_05-45-03	1	2023-10-28_05-45-03	1	10	1287.25	1232.75	1268.5	1210.0	1.0	4.562071897723665	747.671982052901
bumblebox-01_2023-10-28_05-45-03	1	2023-10-28_05-45-03	1	11	2438.25	1695.0	2441.5	1686.0	1.0	4.422951503238533	515.8764626258481
bumblebox-01_2023-10-28_05-45-03	1	2023-10-28_05-45-03	1	13	2050.25	2443.75	2057.5	2416.0	1.0	10.982941318244398	834.9966756236034
bumblebox-01_2023-10-28_05-45-03	1	2023-10-28_05-45-03	2	1	1872.25	1325.25	1872.5	1291.5	1.0	7.632168761236874	297.616687874243
bumblebox-01_2023-10-28_05-45-03	1	2023-10-28_05-45-03	2	3	2032.5	2065.25	2002.0	2053.5	1.0	73.47533599787074	460.4986335618659
bumblebox-01_2023-10-28_05-45-03	1	2023-10-28_05-45-03	2	4	2073.5	1540.75	2074.5	1519.0	1.0	13.557746862956249	175.29575757404052
bumblebox-01_2023-10-28_05-45-03	1	2023-10-28_05-45-03	2	5	1498.0	2488.75	1482.5	2464.0	1.0	0.0	964.9162988231507
bumblebox-01_2023-10-28_05-45-03	1	2023-10-28_05-45-03	2	6	2531.5	337.25	2503.0	332.0	1.0	1.6770509831248424	1421.939478459345
bumblebox-01_2023-10-28_05-45-03	1	2023-10-28_05-45-03	2	7	1488.5	1429.75	1481.0	1454.0	1.0	11.908505363814553	468.53185870702197
bumblebox-01_2023-10-28_05-45-03	1	2023-10-28_05-45-03	2	10	1286.25	1233.5	1267.0	1210.0	1.0	1.25	739.3925940790944
bumblebox-01_2023-10-28_05-45-03	1	2023-10-28_05-45-03	2	11	2429.25	1699.0	2434.5	1693.0	1.0	9.848857801796104	518.4921968352198
bumblebox-01_2023-10-28_05-45-03	1	2023-10-28_05-45-03	2	13	2040.25	2456.0	2047.0	2428.5	1.0	15.81336460086847	845.5472865159984
bumblebox-01_2023-10-28_05-45-03	1	2023-10-28_05-45-03	3	1	1856.75	1322.25	1855.5	1288.5	1.0	15.787653403846944	269.9650507300944
bumblebox-01_2023-10-28_05-45-03	1	2023-10-28_05-45-03	3	3	1952.5	2030.25	1922.0	2021.5	1.0	87.32124598286491	447.0033152483047
bumblebox-01_2023-10-28_05-45-03	1	2023-10-28_05-45-03	3	4	2080.25	1539.25	2070.0	1521.0	1.0	6.914658342969665	164.95775348216984
bumblebox-01_2023-10-28_05-45-03	1	2023-10-28_05-45-03	3	5	1498.0	2488.5	1482.5	2463.0	1.0	0.25	998.4762215392708
bumblebox-01_2023-10-28_05-45-03	1	2023-10-28_05-45-03	3	6	2532.25	336.5	2504.0	331.0	1.0	1.0606601717798212	1389.238099799269
bumblebox-01_2023-10-28_05-45-03	1	2023-10-28_05-45-03	3	7	1485.0	1429.5	1477.5	1453.0	1.0	3.5089172119045497	463.2066998625134
bumblebox-01_2023-10-28_05-45-03	1	2023-10-28_05-45-03	3	8	1915.5	1761.0	1940.5	1783.0			176.7859940906281
bumblebox-01_2023-10-28_05-45-03	1	2023-10-28_05-45-03	3	9	2070.0	1117.25	2089.5	1144.5			490.08641188641667
bumblebox-01_2023-10-28_05-45-03	1	2023-10-28_05-45-03	3	10	1286.25	1233.75	1267.5	1211.0	1.0	0.25	725.6219692457403
bumblebox-01_2023-10-28_05-45-03	1	2023-10-28_05-45-03	3	11	2432.75	1704.5	2438.0	1700.0	1.0	6.519202405202649	525.1195298797761
bumblebox-01_2023-10-28_05-45-03	1	2023-10-28_05-45-03	3	13	2028.0	2464.75	2034.5	2436.0	1.0	15.054069217324598	886.8415407435705
bumblebox-01_2023-10-28_05-45-03	1	2023-10-28_05-45-03	4	1	1849.5	1314.0	1858.5	1282.5	1.0	10.982941318244398	269.7327126063875
bumblebox-01_2023-10-28_05-45-03	1	2023-10-28_05-45-03	4	3	1910.5	1943.0	1894.5	1916.0	1.0	96.83265203432157	362.38754979993445
bumblebox-01_2023-10-28_05-45-03	1	2023-10-28_05-45-03	4	4	2078.75	1545.75	2072.5	1525.5	1.0	6.670832032063167	213.70970087948743
bumblebox-01_2023-10-28_05-45-03	1	2023-10-28_05-45-03	4	5	1498.0	2488.0	1483.0	2462.5	1.0	0.5	977.7677951589528
bumblebox-01_2023-10-28_05-45-03	1	2023-10-28_05-45-03	4	6	2533.0	337.0	2504.5	331.5	1.0	0.9013878188659973	1412.2661793196069
bumblebox-01_2023-10-28_05-45-03	1	2023-10-28_05-45-03	4	7	1487.75	1440.25	1483.0	1462.5	1.0	11.096170510586074	406.4926951988191
bumblebox-01_2023-10-28_05-45-03	1	2023-10-28_05-45-03	4	8	1901.0	1764.0	1922.5	1786.0	1.0	14.807092894960848	183.85187312072722
bumblebox-01_2023-10-28_05-45-03	1	2023-10-28_05-45-03	4	9	2111.0	1308.5	2109.0	1341.5	1.0	195.5954051096293	366.4458844768215
bumblebox-01_2023-10-28_05-45-03	1	2023-10-28_05-45-03	4	10	1286.25	1233.75	1267.5	1210.5	1.0	0.0	678.851427964912
bumblebox-01_2023-10-28_05-45-03	1	2023-10-28_05-45-03	4	13	2027.5	2456.5	2033.5	2427.0	1.0	8.26513762740827	887.8107406705553
bumblebox-01_2023-10-28_05-45-03	1	2023-10-28_05-45-03	5	1	1823.0	1274.0	1827.0	1243.0	1.0	47.98176737053357	293.57853506344765
bumblebox-01_2023-10-28_05-45-03	1	2023-10-28_05-45-03	5	3	1935.25	1847.75	1938.5	1816.0	1.0	98.41303267352347	291.717896691307
bumblebox-01_2023-10-28_05-45-03	1	2023-10-28_05-45-03	5	4	2077.5	1551.0	2075.5	1529.5	1.0	5.3967582862307255	212.35296383615648
bumblebox-01_2023-10-28_05-45-03	1	2023-10-28_05-45-03	5	5	1498.25	2488.25	1482.5	2463.5	1.0	0.3535533905932738	994.126705329859
bumblebox-01_2023-10-28_05-45-03	1	2023-10-28_05-45-03	5	6	2533.25	336.75	2505.0	330.5	1.0	0.3535533905932738	1397.5330340460648
bumblebox-01_2023-10-28_05-45-03	1	2023-10-28_05-45-03	5	7	1484.25	1440.5	1478.0	1461.5	1.0	3.5089172119045497	400.97201429775623
bumblebox-01_2023-10-28_05-45-03	1	2023-10-28_05-45-03	5	8	1913.0	1729.25	1933.5	1733.0	1.0	36.763602924631854	171.46408151563412
bumblebox-01_2023-10-28_05-45-03	1	2023-10-28_05-45-03	5	9	2064.0	1324.25	2053.0	1355.0	1.0	49.56876536691226	311.5774883556255
bumblebox-01_2023-10-28_05-45-03	1	2023-10-28_05-45-03	5	10	1286.25	1232.5	1268.0	1208.5	1.0	1.25	667.7011728685221
bumblebox-01_2023-10-28_05-45-03	1	2023-10-28_05-45-03	5	13	2041.0	2420.5	2050.5	2392.0	1.0	38.44801685392889	873.8150440739735
bumblebox-01_2023-10-28_05-45-03	1	2023-10-28_05-45-03	6	1	1821.75	1292.75	1814.5	1260.5	1.0	18.791620472966134	260.23554886883113
bumblebox-01_2023-10-28_05-45-03	1	2023-10-28_05-45-03	6	3	1975.25	1818.75	1987.0	1789.0	1.0	49.4064773081425	290.6807370553846
bumblebox-01_2023-10-28_05-45-03	1	2023-10-28_05-45-03	6	4	2078.75	1556.0	2075.0	1533.0	1.0	5.153882032022076	212.05818267519442
bumblebox-01_2023-10-28_05-45-03	1	2023-10-28_05-45-03	6	5	1498.5	2488.5	1482.5	2463.5	1.0	0.3535533905932738	1009.0613690210408
bumblebox-01_2023-10-28_05-45-03	1	2023-10-28_05-45-03	6	6	2531.0	335.0	2502.0	329.0	1.0	2.850438562747845	1383.866016638234
bumblebox-01_2023-10-28_05-45-03	1	2023-10-28_05-45-03	6	7	1482.25	1441.25	1476.5	1461.5	1.0	2.1360009363293826	399.3807871158602
bumblebox-01_2023-10-28_05-45-03	1	2023-10-28_05-45-03	6	9	2082.0	1362.25	2089.0	1394.5	1.0	42.04759208325728	284.9648478429802
bumblebox-01_2023-10-28_05-45-03	1	2023-10-28_05-45-03	6	10	1286.0	1231.75	1268.0	1208.5	1.0	0.7905694150420949	661.8292143375188
bumblebox-01_2023-10-28_05-45-03	1	2023-10-28_05-45-03	6	13	2045.75	2415.25	2058.0	2387.5	1.0	7.079901129253148	884.4851212903191
bumblebox-01_2023-10-28_05-45-03	1	2023-10-28_05-45-03	7	1	1835.0	1298.75	1815.5	1271.0	1.0	14.545188207788856	264.7067851392659
bumblebox-01_2023-10-28_05-45-03	1	2023-10-28_05-45-03	7	3	1961.25	1833.0	1978.0	1815.5	1.0	19.976548750972977	286.6253873164779
bumblebox-01_2023-10-28_05-45-03	1	2023-10-28_05-45-03	7	4	2074.75	1551.0	2070.5	1529.0	1.0	6.4031242374328485	204.21856861077075
bumblebox-01_2023-10-28_05-45-03	1	2023-10-28_05-45-03	7	5	1498.5	2488.25	1483.5	2463.5	1.0	0.25	999.1655484502438
bumblebox-01_2023-10-28_05-45-03	1	2023-10-28_05-45-03	7	6	2530.75	335.75	2501.5	329.5	1.0	0.7905694150420949	1391.7143984384827
bumblebox-01_2023-10-28_05-45-03	1	2023-10-28_05-45-03	7	7	1483.5	1451.0	1477.5	1470.5	1.0	9.82980162566875	402.60425860043995
bumblebox-01_2023-10-28_05-45-03	1	2023-10-28_05-45-03	7	9	2107.25	1438.25	2108.5	1455.0	1.0	80.08472076494992	266.44604444195716
bumblebox-01_2023-10-28_05-45-03	1	2023-10-28_05-45-03	7	10	1286.25	1231.25	1268.5	1207.5	1.0	0.5590169943749475	671.1379185457164
bumblebox-01_2023-10-28_05-45-03	1	2023-10-28_05-45-03	7	13	2059.75	2422.0	2075.0	2396.0	1.0	15.542281042369552	881.4667709051071
bumblebox-01_2023-10-28_05-45-03	1	2023-10-28_05-45-03	8	1	1814.0	1297.75	1785.5	1279.5	1.0	21.02379604162864	309.87176480763793
bumblebox-01_2023-10-28_05-45-03	1	2023-10-28_05-45-03	8	3	1955.75	1811.25	1963.0	1797.5	1.0	22.43462725342233	223.1265013955087
bumblebox-01_2023-10-28_05-45-03	1	2023-10-28_05-45-03	8	4	2091.5	1554.5	2085.0	1531.0	1.0	17.1117649586476	208.20974550918592
bumblebox-01_2023-10-28_05-45-03	1	2023-10-28_05-45-03	8	5	1498.25	2488.0	1482.5	2463.5	1.0	0.3535533905932738	971.0138892544226
bumblebox-01_2023-10-28_05-45-03	1	2023-10-28_05-45-03	8	6	2530.0	334.75	2501.0	329.0	1.0	1.25	1417.5948330270537
bumblebox-01_2023-10-28_05-45-03	1	2023-10-28_05-45-03	8	7	1483.75	1459.0	1480.5	1480.0	1.0	8.00390529679106	427.71532369673184
bumblebox-01_2023-10-28_05-45-03	1	2023-10-28_05-45-03	8	9	2107.75	1441.5	2110.5	1463.5	1.0	3.2882366094914763	270.1392198941131
bumblebox-01_2023-10-28_05-45-03	1	2023-10-28_05-45-03	8	10	1286.25	1231.25	1268.5	1207.5	1.0	0.0	705.0644726725352
bumblebox-01_2023-10-28_05-45-03	1	2023-10-28_05-45-03	8	13	2086.25	2396.5	2101.5	2370.5	1.0	36.776351096866584	822.105694619007
bumblebox-01_2023-10-28_05-45-03	1	2023-10-28_05-45-03	8	15	2026.75	1972.0	2006.0	1975.5			398.289904623504
bumblebox-01_2023-10-28_05-45-03	1	2023-10-28_05-45-03	9	1	1786.0	1304.75	1755.0	1291.0	1.0	28.861739379323623	282.7488533354291
bumblebox-01_2023-10-28_05-45-03	1	2023-10-28_05-45-03	9	4	2109.25	1545.0	2102.0	1523.5	1.0	20.13237442528824	252.982290017503
bumblebox-01_2023-10-28_05-45-03	1	2023-10-28_05-45-03	9	5	1498.5	2488.25	1483.0	2463.0	1.0	0.3535533905932738	978.7728485519508
bumblebox-01_2023-10-28_05-45-03	1	2023-10-28_05-45-03	9	6	2529.5	335.25	2500.5	330.0	1.0	0.7071067811865476	1412.4120464873201
bumblebox-01_2023-10-28_05-45-03	1	2023-10-28_05-45-03	9	7	1477.0	1449.75	1474.0	1468.5	1.0	11.450982490598786	402.44088269272544
bumblebox-01_2023-10-28_05-45-03	1	2023-10-28_05-45-03	9	10	1286.5	1231.25	1268.5	1207.5	1.0	0.25	668.8732421486899
bumblebox-01_2023-10-28_05-45-03	1	2023-10-28_05-45-03	9	13	2161.5	2304.5	2176.5	2278.5	1.0	118.85521654517315	787.1202705511402
bumblebox-01_2023-10-28_05-45-03	1	2023-10-28_05-45-03	9	15	2019.25	1965.75	2000.5	1970.5	1.0	9.762812094883317	419.71687816014736
bumblebox-01_2023-10-28_05-45-03	1	2023-10-28_05-45-03	10	1	1779.75	1281.75	1747.0	1274.0	1.0	23.834061760430178	309.8080112876758
bumblebox-01_2023-10-28_05-45-03	1	2023-10-28_05-45-03	10	4	2122.75	1536.0	2114.0	1516.0	1.0	16.224980739587952	247.29151650592965
bumblebox-01_2023-10-28_05-45-03	1	2023-10-28_05-45-03	10	5	1498.25	2488.25	1483.0	2463.0	1.0	0.25	988.9594017463352
bumblebox-01_2023-10-28_05-45-03	1	2023-10-28_05-45-03	10	6	2528.25	334.25	2499.0	329.0	1.0	1.6007810593582121	1400.8524105273357
bumblebox-01_2023-10-28_05-45-03	1	2023-10-28_05-45-03	10	7	1477.5	1452.75	1476.0	1471.0	1.0	3.0413812651491097	419.432483273162
bumblebox-01_2023-10-28_05-45-03	1	2023-10-28_05-45-03	10	8	1977.25	1639.5	1993.5	1641.0	5.0	110.37719420242571	117.65809563789401
bumblebox-01_2023-10-28_05-45-03	1	2023-10-28_05-45-03	10	10	1286.25	1230.5	1268.5	1207.0	1.0	0.7905694150420949	685.4348050059759
bumblebox-01_2023-10-28_05-45-03	1	2023-10-28_05-45-03	10	13	2223.25	2253.75	2243.0	2231.0	1.0	79.92887463238802	760.9122474388681
bumblebox-01_2023-10-28_05-45-03	1	2023-10-28_05-45-03	10	15	2014.25	1961.5	1995.5	1965.0	1.0	6.562202374203344	409.2690431627563
bumblebox-01_2023-10-28_05-45-03	1	2023-10-28_05-45-03	11	1	1782.5	1261.0	1748.5	1259.0	1.0	20.931435688934478	311.17714107080553
bumblebox-01_2023-10-28_05-45-03	1	2023-10-28_05-45-03	11	4	2127.25	1527.75	2109.5	1509.5	1.0	9.39747306460625	224.4815707914571
bumblebox-01_2023-10-28_05-45-03	1	2023-10-28_05-45-03	11	5	1498.5	2488.5	1483.0	2464.0	1.0	0.3535533905932738	1024.3985006456228
bumblebox-01_2023-10-28_05-45-03	1	2023-10-28_05-45-03	11	6	2531.25	333.5	2502.5	326.0	1.0	3.092329219213245	1366.7411150708094
bumblebox-01_2023-10-28_05-45-03	1	2023-10-28_05-45-03	11	7	1474.25	1453.25	1469.0	1470.0	1.0	3.2882366094914763	439.64872412529536
bumblebox-01_2023-10-28_05-45-03	1	2023-10-28_05-45-03	11	8	1941.5	1624.0	1958.0	1639.5	1.0	38.9655296383868	85.23944582762134
bumblebox-01_2023-10-28_05-45-03	1	2023-10-28_05-45-03	11	9	2148.75	1389.75	2152.0	1415.5	3.0	66.02319668116654	291.54506619903543
bumblebox-01_2023-10-28_05-45-03	1	2023-10-28_05-45-03	11	10	1286.5	1230.75	1268.5	1207.0	1.0	0.3535533905932738	693.7462707106973
bumblebox-01_2023-10-28_05-45-03	1	2023-10-28_05-45-03	11	13	2235.25	2211.0	2249.0	2184.0	1.0	44.40228034684705	741.6366702267358
bumblebox-01_2023-10-28_05-45-03	1	2023-10-28_05-45-03	11	15	2010.75	1956.75	1992.5	1959.5	1.0	5.900211860602973	422.91095472333177
bumblebox-01_2023-10-28_05-45-03	1	2023-10-28_05-45-03	12	1	1778.0	1247.0	1744.5	1251.5	1.0	14.705441169852742	313.23307316597334
bumblebox-01_2023-10-28_05-45-03	1	2023-10-28_05-45-03	12	4	2118.5	1531.25	2094.0	1519.0	1.0	9.424038412485382	219.6252959588217
bumblebox-01_2023-10-28_05-45-03	1	2023-10-28_05-45-03	12	5	1498.25	2488.75	1483.0	2464.0	1.0	0.3535533905932738	1033.6190282812136
bumblebox-01_2023-10-28_05-45-03	1	2023-10-28_05-45-03	12	6	2530.5	328.75	2502.0	320.0	1.0	4.808846015417836	1362.4312168417898
bumblebox-01_2023-10-28_05-45-03	1	2023-10-28_05-45-03	12	7	1477.0	1455.5	1473.0	1474.5	1.0	3.553167600887974	429.5263765183693
bumblebox-01_2023-10-28_05-45-03	1	2023-10-28_05-45-03	12	8	1876.5	1597.75	1872.0	1618.5	1.0	70.10037446404976	65.74283706229897
bumblebox-01_2023-10-28_05-45-03	1	2023-10-28_05-45-03	12	9	2168.0	1394.0	2164.0	1418.0	1.0	19.71357400371632	304.22221832897094
bumblebox-01_2023-10-28_05-45-03	1	2023-10-28_05-45-03	12	10	1286.25	1230.75	1268.5	1207.0	1.0	0.25	684.4835247286818
bumblebox-01_2023-10-28_05-45-03	1	2023-10-28_05-45-03	12	13	2247.0	2128.25	2250.5	2098.0	1.0	83.58005144769893	687.0047275128461
bumblebox-01_2023-10-28_05-45-03	1	2023-10-28_05-45-03	12	15	2009.25	1957.5	1993.0	1961.5	1.0	1.6770509831248424	435.7476427073358
bumblebox-01_2023-10-28_05-45-03	1	2023-10-28_05-45-03	13	1	1762.25	1202.0	1731.0	1214.0	1.0	47.67664522593845	388.0568439712055
bumblebox-01_2023-10-28_05-45-03	1	2023-10-28_05-45-03	13	4	2121.0	1535.0	2096.5	1524.5	1.0	4.5069390943299865	178.56032675053044
bumblebox-01_2023-10-28_05-45-03	1	2023-10-28_05-45-03	13	5	1497.75	2488.5	1482.0	2463.5	1.0	0.5590169943749475	1042.7037627630225
bumblebox-01_2023-10-28_05-45-03	1	2023-10-28_05-45-03	13	6	2523.25	322.75	2493.5	314.0	1.0	9.410765112359355	1353.570608635539
bumblebox-01_2023-10-28_05-45-03	1	2023-10-28_05-45-03	13	7	1478.5	1448.75	1471.5	1469.0	1.0	6.914658342969665	474.22887221657186
bumblebox-01_2023-10-28_05-45-03	1	2023-10-28_05-45-03	13	8	1871.0	1599.0	1850.0	1617.5	1.0	5.640257086339239	89.48676549270908
bumblebox-01_2023-10-28_05-45-03	1	2023-10-28_05-45-03	13	9	2163.25	1395.75	2157.5	1420.5	1.0	5.062114182829147	266.5560350746363
bumblebox-01_2023-10-28_05-45-03	1	2023-10-28_05-45-03	13	10	1286.0	1230.75	1268.0	1207.0	1.0	0.25	728.2873281437147
bumblebox-01_2023-10-28_05-45-03	1	2023-10-28_05-45-03	13	11	2429.5	1707.25	2435.5	1704.0	10.0		512.9144892121899
bumblebox-01_2023-10-28_05-45-03	1	2023-10-28_05-45-03	13	13	2210.75	2126.25	2203.0	2097.0	1.0	36.3051304914333	639.5843691720868
bumblebox-01_2023-10-28_05-45-03	1	2023-10-28_05-45-03	13	15	2027.0	1944.75	2017.0	1966.0	1.0	21.85463337601434	408.02019286949053
bumblebox-01_2023-10-28_05-45-03	1	2023-10-28_05-45-03	14	1	1752.0	1180.75	1723.5	1198.0	1.0	23.592901474808052	410.32698926567656
bumblebox-01_2023-10-28_05-45-03	1	2023-10-28_05-45-03	14	4	2119.0	1536.0	2097.5	1522.0	1.0	2.23606797749979	176.96832839861017
bumblebox-01_2023-10-28_05-45-03	1	2023-10-28_05-45-03	14	5	1498.5	2487.75	1483.0	2462.5	1.0	1.0606601717798212	1042.5725337451754
bumblebox-01_2023-10-28_05-45-03	1	2023-10-28_05-45-03	14	6	2527.0	321.0	2498.5	310.0	1.0	4.138236339311712	1355.900629297341
bumblebox-01_2023-10-28_05-45-03	1	2023-10-28_05-45-03	14	7	1479.25	1448.75	1470.5	1471.0	1.0	0.75	472.73801670483044
bumblebox-01_2023-10-28_05-45-03	1	2023-10-28_05-45-03	14	8	1882.25	1561.5	1850.5	1571.5	1.0	39.15114940841456	62.38980782014572
bumblebox-01_2023-10-28_05-45-03	1	2023-10-28_05-45-03	14	9	2162.75	1397.75	2155.5	1424.0	1.0	2.0615528128088303	264.78766052308634
bumblebox-01_2023-10-28_05-45-03	1	2023-10-28_05-45-03	14	10	1285.75	1230.75	1267.5	1206.5	1.0	0.25	727.5214184174912
bumblebox-01_2023-10-28_05-45-03	1	2023-10-28_05-45-03	14	11	2427.5	1716.0	2436.0	1713.0	1.0	8.97566153550812	514.7467984639882
bumblebox-01_2023-10-28_05-45-03	1	2023-10-28_05-45-03	14	13	2170.5	2102.0	2155.0	2076.5	1.0	46.99069056738792	602.5922737200565
bumblebox-01_2023-10-28_05-45-03	1	2023-10-28_05-45-03	14	15	2060.0	2005.25	2063.0	2027.0	1.0	68.91480247377918	475.74000914538703
bumblebox-01_2023-10-28_05-45-03	1	2023-10-28_05-45-03	15	1	1729.25	1190.25	1704.5	1212.0	1.0	24.653853654145024	413.35042110175726
bumblebox-01_2023-10-28_05-45-03	1	2023-10-28_05-45-03	15	4	2120.0	1538.75	2104.0	1522.0	1.0	2.9261749776799064	211.20309094565826
bumblebox-01_2023-10-28_05-45-03	1	2023-10-28_05-45-03	15	5	1498.25	2488.25	1482.5	2463.5	1.0	0.5590169943749475	1013.7216188998832
bumblebox-01_2023-10-28_05-45-03	1	2023-10-28_05-45-03	15	6	2536.0	323.0	2508.5	308.5	1.0	9.219544457292887	1388.0847265657094
bumblebox-01_2023-10-28_05-45-03	1	2023-10-28_05-45-03	15	7	1474.75	1456.0	1469.0	1471.0	1.0	8.533024082938006	448.03265296739255
bumblebox-01_2023-10-28_05-45-03	1	2023-10-28_05-45-03	15	8	1817.25	1539.0	1789.0	1525.0	1.0	68.78408246098802	95.61999333298455
bumblebox-01_2023-10-28_05-45-03	1	2023-10-28_05-45-03	15	10	1286.25	1230.75	1268.0	1207.5	1.0	0.5	706.293898193238
bumblebox-01_2023-10-28_05-45-03	1	2023-10-28_05-45-03	15	11	2424.0	1719.0	2432.5	1717.0	1.0	4.6097722286464435	537.3859024248775
bumblebox-01_2023-10-28_05-45-03	1	2023-10-28_05-45-03	15	13	2168.0	2139.25	2155.0	2115.5	1.0	37.33379836019903	632.2978693819867
bumblebox-01_2023-10-28_05-45-03	1	2023-10-28_05-45-03	15	15	2047.0	1995.25	2041.0	2014.0	1.0	16.401219466856727	454.4197900895162
bumblebox-01_2023-10-28_05-45-03	1	2023-10-28_05-45-03	16	1	1740.25	1191.75	1715.5	1213.5	1.0	11.10180165558726	327.3328665984454
bumblebox-01_2023-10-28_05-45-03	1	2023-10-28_05-45-03	16	4	2114.5	1542.5	2102.5	1523.5	1.0	6.656763477847174	243.92932150294854
bumblebox-01_2023-10-28_05-45-03	1	2023-10-28_05-45-03	16	5	1498.5	2488.0	1483.0	2463.0	1.0	0.3535533905932738	1067.7029926695698
bumblebox-01_2023-10-28_05-45-03	1	2023-10-28_05-45-03	16	6	2525.75	320.0	2496.5	308.5	1.0	10.680004681646913	1337.598264822273
bumblebox-01_2023-10-28_05-45-03	1	2023-10-28_05-45-03	16	7	1455.25	1430.75	1449.5	1444.5	1.0	31.90317382330479	425.23304068344567
bumblebox-01_2023-10-28_05-45-03	1	2023-10-28_05-45-03	16	8	1789.25	1536.75	1760.5	1521.5	1.0	28.09025631780529	99.18907309891664
bumblebox-01_2023-10-28_05-45-03	1	2023-10-28_05-45-03	16	10	1285.75	1230.75	1268.0	1207.0	1.0	0.5	644.8221115591149
bumblebox-01_2023-10-28_05-45-03	1	2023-10-28_05-45-03	16	11	2436.0	1734.25	2444.5	1735.5	1.0	19.40521837032503	610.8001866859206
bumblebox-01_2023-10-28_05-45-03	1	2023-10-28_05-45-03	16	15	2042.5	1930.0	2034.5	1954.0	1.0	65.40498834186884	470.8474776636508
bumblebox-01_2023-10-28_05-45-03	1	2023-10-28_05-45-03	17	1	1744.25	1202.75	1720.5	1225.5	1.0	11.704699910719626	253.63399441912355
bumblebox-01_2023-10-28_05-45-03	1	2023-10-28_05-45-03	17	4	2108.0	1545.75	2092.5	1528.5	1.0	7.267220926874317	277.21756460404885
bumblebox-01_2023-10-28_05-45-03	1	2023-10-28_05-45-03	17	5	1498.75	2488.0	1483.0	2462.5	1.0	0.25	1116.1740525675195
bumblebox-01_2023-10-28_05-45-03	1	2023-10-28_05-45-03	17	6	2531.25	329.5	2502.0	321.5	1.0	10.977249200050075	1291.639419739503
bumblebox-01_2023-10-28_05-45-03	1	2023-10-28_05-45-03	17	7	1458.25	1400.0	1452.0	1414.0	1.0	30.89599488606897	398.7930423477822
bumblebox-01_2023-10-28_05-45-03	1	2023-10-28_05-45-03	17	8	1779.25	1515.5	1754.5	1494.5	1.0	23.48536778506992	114.4394627084556
bumblebox-01_2023-10-28_05-45-03	1	2023-10-28_05-45-03	17	10	1285.5	1230.25	1267.0	1206.5	1.0	0.5590169943749475	604.5061646707996
bumblebox-01_2023-10-28_05-45-03	1	2023-10-28_05-45-03	17	11	2441.75	1732.25	2449.5	1733.0	1.0	6.0878978309429606	659.0163716668957
bumblebox-01_2023-10-28_05-45-03	1	2023-10-28_05-45-03	18	1	1749.75	1213.5	1726.0	1236.0	1.0	12.075284675733322	316.36612591268374
bumblebox-01_2023-10-28_05-45-03	1	2023-10-28_05-45-03	18	4	2108.75	1533.5	2090.5	1518.5	1.0	12.272937708633577	194.7730105148041
bumblebox-01_2023-10-28_05-45-03	1	2023-10-28_05-45-03	18	5	1498.25	2488.25	1482.5	2463.0	1.0	0.5590169943749475	1094.480402120111
bumblebox-01_2023-10-28_05-45-03	1	2023-10-28_05-45-03	18	6	2535.0	330.75	2506.5	322.0	1.0	3.952847075210474	1301.7722681502323
bumblebox-01_2023-10-28_05-45-03	1	2023-10-28_05-45-03	18	7	1472.0	1447.5	1468.0	1470.0	1.0	49.45010111213121	450.85351071606397
bumblebox-01_2023-10-28_05-45-03	1	2023-10-28_05-45-03	18	8	1810.75	1531.5	1783.5	1515.5	1.0	35.33058165385903	122.77876699576352
bumblebox-01_2023-10-28_05-45-03	1	2023-10-28_05-45-03	18	9	2179.25	1320.25	2178.5	1352.5	4.0	79.23698631321108	302.5157031048141
bumblebox-01_2023-10-28_05-45-03	1	2023-10-28_05-45-03	18	10	1285.5	1230.0	1268.0	1206.0	1.0	0.25	683.247768474219
bumblebox-01_2023-10-28_05-45-03	1	2023-10-28_05-45-03	18	11	2457.0	1739.5	2464.0	1739.5	1.0	16.885644790768282	595.2644690597617
bumblebox-01_2023-10-28_05-45-03	1	2023-10-28_05-45-03	18	15	2121.25	1955.5	2142.5	1980.5	2.0	82.77567577495215	516.5546201758337
bumblebox-01_2023-10-28_05-45-03	1	2023-10-28_05-45-03	19	1	1759.5	1211.0	1732.5	1230.0	1.0	10.065411069598698	262.1737798108585
bumblebox-01_2023-10-28_05-45-03	1	2023-10-28_05-45-03	19	4	2128.5	1548.0	2110.5	1530.0	1.0	24.501275477003233	314.62561612226125
bumblebox-01_2023-10-28_05-45-03	1	2023-10-28_05-45-03	19	5	1498.75	2487.75	1483.5	2462.5	1.0	0.7071067811865476	1073.6931796119934
bumblebox-01_2023-10-28_05-45-03	1	2023-10-28_05-45-03	19	6	2536.75	331.75	2509.0	322.5	1.0	2.0155644370746373	1338.0584979534012
bumblebox-01_2023-10-28_05-45-03	1	2023-10-28_05-45-03	19	7	1465.5	1427.75	1455.0	1448.5	1.0	20.792125913431747	361.47079784584605
bumblebox-01_2023-10-28_05-45-03	1	2023-10-28_05-45-03	19	8	1792.0	1532.0	1764.5	1515.0	1.0	18.756665481902694	74.85379629860131
bumblebox-01_2023-10-28_05-45-03	1	2023-10-28_05-45-03	19	10	1285.25	1230.25	1267.5	1206.5	1.0	0.3535533905932738	588.584541672063
bumblebox-01_2023-10-28_05-45-03	1	2023-10-28_05-45-03	19	15	2134.25	1950.25	2157.0	1973.0	1.0	14.020074892809953	575.5138032187521
bumblebox-01_2023-10-28_05-45-03	1	2023-10-28_05-45-03	20	1	1818.5	1168.5	1786.0	1172.0	1.0	72.71347880551446	366.8481043099479
bumblebox-01_2023-10-28_05-45-03	1	2023-10-28_05-45-03	20	4	2121.25	1553.0	2106.0	1533.5	1.0	8.806957476904268	221.52974398291482
bumblebox-01_2023-10-28_05-45-03	1	2023-10-28_05-45-03	20	5	1498.25	2487.75	1483.0	2462.5	1.0	0.5	1042.953114143905
bumblebox-01_2023-10-28_05-45-03	1	2023-10-28_05-45-03	20	6	2536.25	330.75	2508.5	322.0	1.0	1.118033988749895	1353.2698172583578
bumblebox-01_2023-10-28_05-45-03	1	2023-10-28_05-45-03	20	7	1470.0	1438.0	1461.5	1460.0	1.0	11.194306588619055	440.2453274056059
bumblebox-01_2023-10-28_05-45-03	1	2023-10-28_05-45-03	20	8	1837.5	1537.75	1819.5	1515.0	1.0	45.86188504629961	64.9856584368362
bumblebox-01_2023-10-28_05-45-03	1	2023-10-28_05-45-03	20	10	1285.5	1230.5	1268.0	1207.0	1.0	0.3535533905932738	683.0500050608157
bumblebox-01_2023-10-28_05-45-03	1	2023-10-28_05-45-03	20	13	2349.75	1987.25	2361.5	1959.0	5.0	236.9326117274699	643.3563497369973
bumblebox-01_2023-10-28_05-45-03	1	2023-10-28_05-45-03	20	15	2195.5	1999.25	2217.0	2023.0	1.0	78.4382719085524	557.3135435304521
bumblebox-01_2023-10-28_05-45-03	1	2023-10-28_05-45-03	21	1	1828.75	1172.75	1794.5	1175.0	1.0	11.096170510586074	295.66588644321143
bumblebox-01_2023-10-28_05-45-03	1	2023-10-28_05-45-03	21	4	2128.5	1544.5	2110.0	1527.5	1.0	11.171951485752166	279.9934778816285
bumblebox-01_2023-10-28_05-45-03	1	2023-10-28_05-45-03	21	5	1498.0	2488.0	1482.5	2463.0	1.0	0.3535533905932738	1083.2848933481212
bumblebox-01_2023-10-28_05-45-03	1	2023-10-28_05-45-03	21	6	2537.25	331.5	2509.0	322.0	1.0	1.25	1322.2252210407462
bumblebox-01_2023-10-28_05-45-03	1	2023-10-28_05-45-03	21	7	1468.5	1452.25	1464.0	1473.0	1.0	14.3287298809071	391.27109068553733
bumblebox-01_2023-10-28_05-45-03	1	2023-10-28_05-45-03	21	8	1843.75	1532.75	1833.0	1504.5	1.0	8.00390529679106	67.7924509532588
bumblebox-01_2023-10-28_05-45-03	1	2023-10-28_05-45-03	21	10	1285.5	1230.75	1268.0	1207.0	1.0	0.25	620.6460375336735
bumblebox-01_2023-10-28_05-45-03	1	2023-10-28_05-45-03	21	15	2285.75	1982.0	2314.5	1986.0	1.0	91.88375808596425	668.6607679954387
bumblebox-01_2023-10-28_05-45-03	1	2023-10-28_05-45-03	22	1	1803.25	1166.5	1769.5	1168.5	1.0	26.25476147292144	302.86364054740045
bumblebox-01_2023-10-28_05-45-03	1	2023-10-28_05-45-03	22	4	2134.25	1532.75	2112.5	1517.5	1.0	13.08147545195113	271.57007685057096
bumblebox-01_2023-10-28_05-45-03	1	2023-10-28_05-45-03	22	5	1498.0	2488.25	1482.5	2463.0	1.0	0.25	1092.9079374611683
bumblebox-01_2023-10-28_05-45-03	1	2023-10-28_05-45-03	22	6	2536.0	330.25	2508.0	321.0	1.0	1.7677669529663689	1311.53345735655
bumblebox-01_2023-10-28_05-45-03	1	2023-10-28_05-45-03	22	7	1484.75	1452.0	1477.0	1469.0	1.0	16.251922963145006	387.58290695749855
bumblebox-01_2023-10-28_05-45-03	1	2023-10-28_05-45-03	22	8	1848.75	1520.0	1844.5	1491.0	1.0	13.695345924802337	63.11901271110789
bumblebox-01_2023-10-28_05-45-03	1	2023-10-28_05-45-03	22	10	1285.25	1230.25	1267.5	1206.5	1.0	0.5590169943749475	630.8450882670206
bumblebox-01_2023-10-28_05-45-03	1	2023-10-28_05-45-03	22	15	2387.5	1971.25	2406.5	1971.5	1.0	102.31629879936041	724.8830360931514
bumblebox-01_2023-10-28_05-45-03	1	2023-10-28_05-45-03	23	1	1780.75	1169.75	1748.0	1174.0	1.0	22.733510507618483	311.10270077917806
bumblebox-01_2023-10-28_05-45-03	1	2023-10-28_05-45-03	23	4	2137.5	1527.5	2113.5	1515.5	1.0	6.174544517614234	236.5797701713335
bumblebox-01_2023-10-28_05-45-03	1	2023-10-28_05-45-03	23	5	1498.0	2488.0	1482.5	2463.0	1.0	0.25	1117.1331060098478
bumblebox-01_2023-10-28_05-45-03	1	2023-10-28_05-45-03	23	6	2536.5	330.5	2508.5	321.0	1.0	0.5590169943749475	1282.0434161866963
bumblebox-01_2023-10-28_05-45-03	1	2023-10-28_05-45-03	23	7	1494.75	1449.25	1483.5	1464.5	1.0	10.37123425634577	418.86500263461824
bumblebox-01_2023-10-28_05-45-03	1	2023-10-28_05-45-03	23	8	1885.0	1494.25	1893.5	1464.0	1.0	44.46487377694892	51.81076828108741
bumblebox-01_2023-10-28_05-45-03	1	2023-10-28_05-45-03	23	9	2163.0	1402.25	2147.0	1424.0	5.0	83.59463200469274	254.11965715843593
bumblebox-01_2023-10-28_05-45-03	1	2023-10-28_05-45-03	23	10	1285.5	1230.25	1268.0	1206.5	1.0	0.25	665.791755179825
bumblebox-01_2023-10-28_05-45-03	1	2023-10-28_05-45-03	23	15	2441.5	1967.75	2450.0	1970.0	1.0	54.11330705103875	738.6743720558462
bumblebox-01_2023-10-28_05-45-03	1	2023-10-28_05-45-03	24	1	1785.0	1167.5	1751.5	1170.0	1.0	4.808846015417836	362.44881396814316
bumblebox-01_2023-10-28_05-45-03	1	2023-10-28_05-45-03	24	4	2136.5	1528.75	2112.0	1517.0	1.0	1.6007810593582121	196.84870733699748
bumblebox-01_2023-10-28_05-45-03	1	2023-10-28_05-45-03	24	5	1498.0	2488.0	1482.5	2463.0	1.0	0.0	1089.1509835505524
bumblebox-01_2023-10-28_05-45-03	1	2023-10-28_05-45-03	24	6	2536.0	329.75	2508.5	320.0	1.0	0.9013878188659973	1306.4983510735958
bumblebox-01_2023-10-28_05-45-03	1	2023-10-28_05-45-03	24	7	1484.25	1432.25	1471.5	1445.0	1.0	19.981241202688086	462.64112378125265
bumblebox-01_2023-10-28_05-45-03	1	2023-10-28_05-45-03	24	8	1876.5	1442.75	1881.0	1411.0	1.0	52.19674319342156	83.66249805167743
bumblebox-01_2023-10-28_05-45-03	1	2023-10-28_05-45-03	24	10	1285.75	1230.75	1268.0	1207.0	1.0	0.5590169943749475	707.7313940191201
bumblebox-01_2023-10-28_05-45-03	1	2023-10-28_05-45-03	24	13	2485.0	1864.25	2502.5	1839.5	4.0	182.81565168223426	656.6841133234136
bumblebox-01_2023-10-28_05-45-03	1	2023-10-28_05-45-03	24	15	2398.0	1960.25	2392.5	1986.5	1.0	44.141816908686486	651.7650584052697
bumblebox-01_2023-10-28_05-45-03	1	2023-10-28_05-45-03	25	1	1776.0	1151.5	1743.0	1160.0	1.0	18.35755975068582	298.9058383426334
bumblebox-01_2023-10-28_05-45-03	1	2023-10-28_05-45-03	25	4	2125.25	1530.0	2102.0	1519.5	1.0	11.319231422671772	258.5231134643719
bumblebox-01_2023-10-28_05-45-03	1	2023-10-28_05-45-03	25	5	1497.75	2488.0	1482.5	2463.0	1.0	0.25	1128.4673290331948
bumblebox-01_2023-10-28_05-45-03	1	2023-10-28_05-45-03	25	6	2535.75	329.5	2507.5	320.0	1.0	0.3535533905932738	1276.3875954996242
bumblebox-01_2023-10-28_05-45-03	1	2023-10-28_05-45-03	25	7	1484.0	1434.5	1472.5	1449.5	1.0	2.2638462845343543	403.35128944297736
bumblebox-01_2023-10-28_05-45-03	1	2023-10-28_05-45-03	25	8	1872.0	1443.75	1871.5	1412.5	1.0	4.6097722286464435	21.32626479983075
bumblebox-01_2023-10-28_05-45-03	1	2023-10-28_05-45-03	25	10	1285.25	1230.25	1267.5	1206.5	1.0	0.7071067811865476	633.990188859664
bumblebox-01_2023-10-28_05-45-03	1	2023-10-28_05-45-03	25	13	2522.5	1823.75	2541.0	1799.5	1.0	55.19510847892229	747.9069106983252
bumblebox-01_2023-10-28_05-45-03	1	2023-10-28_05-45-03	26	1	1775.25	1153.5	1743.0	1163.0	1.0	2.1360009363293826	301.9372226469488
bumblebox-01_2023-10-28_05-45-03	1	2023-10-28_05-45-03	26	4	2125.25	1535.5	2101.5	1525.5	1.0	5.5	240.44467549793782
bumblebox-01_2023-10-28_05-45-03	1	2023-10-28_05-45-03	26	5	1498.0	2488.25	1482.5	2463.0	1.0	0.3535533905932738	1144.2041582970223
bumblebox-01_2023-10-28_05-45-03	1	2023-10-28_05-45-03	26	6	2535.25	330.0	2507.0	320.5	1.0	0.7071067811865476	1256.769404632271
bumblebox-01_2023-10-28_05-45-03	1	2023-10-28_05-45-03	26	7	1475.25	1423.75	1466.0	1435.5	1.0	13.860916275629112	438.0032775470696
bumblebox-01_2023-10-28_05-45-03	1	2023-10-28_05-45-03	26	8	1845.75	1412.25	1841.0	1380.0	1.0	41.00381079850994	68.20849594994078
bumblebox-01_2023-10-28_05-45-03	1	2023-10-28_05-45-03	26	9	2135.5	1462.5	2123.5	1487.0	3.0	66.22924203099413	225.90001236480654
bumblebox-01_2023-10-28_05-45-03	1	2023-10-28_05-45-03	26	10	1285.5	1230.25	1268.0	1206.5	1.0	0.25	656.3988373252769
bumblebox-01_2023-10-28_05-45-03	1	2023-10-28_05-45-03	26	13	2543.5	1762.5	2558.0	1736.5	1.0	64.75	716.3221916519733
bumblebox-01_2023-10-28_05-45-03	1	2023-10-28_05-45-03	27	1	1769.25	1148.0	1738.0	1160.0	1.0	8.139410298049853	293.2043819084437
bumblebox-01_2023-10-28_05-45-03	1	2023-10-28_05-45-03	27	4	2147.25	1549.0	2125.5	1532.0	1.0	25.811818998280614	292.0934089812923
bumblebox-01_2023-10-28_05-45-03	1	2023-10-28_05-45-03	27	5	1498.0	2488.0	1482.5	2463.0	1.0	0.25	1139.8361231753065
bumblebox-01_2023-10-28_05-45-03	1	2023-10-28_05-45-03	27	6	2535.75	330.5	2508.0	321.5	1.0	0.7071067811865476	1265.1205341074472
bumblebox-01_2023-10-28_05-45-03	1	2023-10-28_05-45-03	27	7	1475.75	1425.75	1468.0	1440.0	1.0	2.0615528128088303	411.2588869195564
bumblebox-01_2023-10-28_05-45-03	1	2023-10-28_05-45-03	27	8	1826.5	1429.75	1826.5	1399.5	1.0	26.015620307807385	61.8289996305334
bumblebox-01_2023-10-28_05-45-03	1	2023-10-28_05-45-03	27	10	1285.25	1230.5	1267.5	1206.5	1.0	0.3535533905932738	629.7693999158045
bumblebox-01_2023-10-28_05-45-03	1	2023-10-28_05-45-03	27	13	2557.5	1731.0	2571.5	1704.5	1.0	34.471002306286366	740.653035466211
bumblebox-01_2023-10-28_05-45-03	1	2023-10-28_05-45-03	28	1	1764.0	1152.25	1735.0	1167.5	1.0	6.754628043053148	287.0072016327508
bumblebox-01_2023-10-28_05-45-03	1	2023-10-28_05-45-03	28	4	2163.5	1550.25	2134.5	1538.0	1.0	16.29800601300662	309.7793207092147
bumblebox-01_2023-10-28_05-45-03	1	2023-10-28_05-45-03	28	5	1497.75	2488.0	1482.5	2462.5	1.0	0.25	1144.1372811704296
bumblebox-01_2023-10-28_05-45-03	1	2023-10-28_05-45-03	28	6	2536.0	330.75	2508.0	321.5	1.0	0.3535533905932738	1261.3027030768874
bumblebox-01_2023-10-28_05-45-03	1	2023-10-28_05-45-03	28	7	1474.5	1419.75	1465.0	1436.5	1.0	6.128825336065631	411.91903335371927
bumblebox-01_2023-10-28_05-45-03	1	2023-10-28_05-45-03	28	8	1820.75	1412.5	1806.0	1383.5	1.0	18.18309654596818	65.5967275408042
bumblebox-01_2023-10-28_05-45-03	1	2023-10-28_05-45-03	28	10	1285.5	1230.0	1268.0	1206.0	1.0	0.5590169943749475	627.7672558672223
bumblebox-01_2023-10-28_05-45-03	1	2023-10-28_05-45-03	28	13	2548.75	1711.5	2556.5	1682.0	1.0	21.3731724364915	727.0193812162523
bumblebox-01_2023-10-28_05-45-03	1	2023-10-28_05-45-03	29	1	1781.25	1104.75	1758.0	1121.0	1.0	50.5352599676701	273.9698033086858
bumblebox-01_2023-10-28_05-45-03	1	2023-10-28_05-45-03	29	4	2184.25	1552.5	2162.0	1534.0	1.0	20.871631464741803	387.7572734649861
bumblebox-01_2023-10-28_05-45-03	1	2023-10-28_05-45-03	29	5	1497.5	2487.75	1482.0	2462.5	1.0	0.3535533905932738	1167.3094665190547
bumblebox-01_2023-10-28_05-45-03	1	2023-10-28_05-45-03	29	6	2536.5	330.0	2509.0	320.0	1.0	0.9013878188659973	1252.8945548708398
bumblebox-01_2023-10-28_05-45-03	1	2023-10-28_05-45-03	29	7	1472.5	1414.25	1464.5	1429.0	1.0	5.852349955359813	370.89994017928876
bumblebox-01_2023-10-28_05-45-03	1	2023-10-28_05-45-03	29	8	1829.25	1369.0	1824.5	1336.5	1.0	44.32268042436062	12.158458989526592
bumblebox-01_2023-10-28_05-45-03	1	2023-10-28_05-45-03	29	9	2141.5	1488.5	2126.0	1511.5	3.0	26.68332812825267	322.2474059243922
bumblebox-01_2023-10-28_05-45-03	1	2023-10-28_05-45-03	29	10	1285.25	1230.25	1267.5	1206.5	1.0	0.3535533905932738	573.5735158852787
bumblebox-01_2023-10-28_05-45-03	1	2023-10-28_05-45-03	30	5	1498.25	2488.0	1483.0	2463.0	1.0	0.7905694150420949	1150.8476224070673
bumblebox-01_2023-10-28_05-45-03	1	2023-10-28_05-45-03	30	6	2536.75	330.0	2509.0	320.0	1.0	0.25	1308.7511604579383
bumblebox-01_2023-10-28_05-45-03	1	2023-10-28_05-45-03	30	7	1470.75	1409.75	1462.0	1423.0	1.0	4.828301978956992	264.17468179218076
bumblebox-01_2023-10-28_05-45-03	1	2023-10-28_05-45-03	30	8	1860.5	1346.5	1874.5	1316.0	1.0	38.507304501873406	130.93323680410572
bumblebox-01_2023-10-28_05-45-03	1	2023-10-28_05-45-03	30	10	1285.5	1229.75	1268.0	1206.0	1.0	0.5590169943749475	463.75168463305863
bumblebox-01_2023-10-28_05-45-03	1	2023-10-28_05-45-03	31	4	2126.0	1556.25	2107.0	1541.0	2.0	58.37058334469513	368.8228294369654
bumblebox-01_2023-10-28_05-45-03	1	2023-10-28_05-45-03	31	5	1498.0	2487.75	1482.5	2462.5	1.0	0.3535533905932738	1137.453070613123
bumblebox-01_2023-10-28_05-45-03	1	2023-10-28_05-45-03	31	6	2538.25	329.75	2510.0	320.0	1.0	1.5206906325745548	1294.0315749678941
bumblebox-01_2023-10-28_05-45-03	1	2023-10-28_05-45-03	31	7	1469.0	1403.5	1457.0	1419.0	1.0	6.490377492873585	327.93614141662135
bumblebox-01_2023-10-28_05-45-03	1	2023-10-28_05-45-03	31	8	1863.0	1334.25	1880.0	1306.5	1.0	12.502499750049987	86.78390507781693
bumblebox-01_2023-10-28_05-45-03	1	2023-10-28_05-45-03	31	10	1285.75	1229.75	1268.0	1206.5	1.0	0.25	535.5209771931338
bumblebox-01_2023-10-28_05-45-03	1	2023-10-28_05-45-03	32	4	2124.25	1557.25	2105.5	1541.5	1.0	2.0155644370746373	366.6822439872915
bumblebox-01_2023-10-28_05-45-03	1	2023-10-28_05-45-03	32	5	1498.0	2487.5	1482.5	2462.5	1.0	0.25	1135.914404663583
bumblebox-01_2023-10-28_05-45-03	1	2023-10-28_05-45-03	32	6	2538.75	330.75	2511.5	321.0	1.0	1.118033988749895	1294.454950183882
bumblebox-01_2023-10-28_05-45-03	1	2023-10-28_05-45-03	32	7	1471.0	1410.0	1462.0	1424.0	1.0	6.800735254367722	326.59830279548123
bumblebox-01_2023-10-28_05-45-03	1	2023-10-28_05-45-03	32	8	1865.0	1334.75	1882.5	1307.5	1.0	2.0615528128088303	88.6125304658183
bumblebox-01_2023-10-28_05-45-03	1	2023-10-28_05-45-03	32	10	1285.5	1229.75	1267.5	1206.5	1.0	0.25	536.5952980495532
bumblebox-01_2023-10-28_05-45-03	1	2023-10-28_05-45-03	33	4	2135.25	1556.75	2113.5	1543.0	1.0	11.01135777277262	249.16185196017102
bumblebox-01_2023-10-28_05-45-03	1	2023-10-28_05-45-03	33	5	1497.75	2487.75	1482.5	2463.0	1.0	0.3535533905932738	1123.8531577296426
bumblebox-01_2023-10-28_05-45-03	1	2023-10-28_05-45-03	33	6	2540.75	332.25	2513.5	322.5	1.0	2.5	1276.1947846908881
bumblebox-01_2023-10-28_05-45-03	1	2023-10-28_05-45-03	33	7	1471.25	1403.5	1461.5	1419.5	1.0	6.504805915628844	443.85151812164503
bumblebox-01_2023-10-28_05-45-03	1	2023-10-28_05-45-03	33	10	1285.0	1229.5	1267.0	1205.5	1.0	0.5590169943749475	663.7501438585323
bumblebox-01_2023-10-28_05-45-03	1	2023-10-28_05-45-03	33	13	2549.75	1651.5	2533.5	1625.5	5.0	60.00833275470999	669.5714140196116
bumblebox-01_2023-10-28_05-45-03	1	2023-10-28_05-45-03	34	5	1498.0	2487.75	1482.5	2462.5	1.0	0.25	1144.5172085316149
bumblebox-01_2023-10-28_05-45-03	1	2023-10-28_05-45-03	34	6	2540.5	331.25	2513.5	321.0	1.0	1.0307764064044151	1266.2206622958734
bumblebox-01_2023-10-28_05-45-03	1	2023-10-28_05-45-03	34	7	1472.0	1413.75	1463.0	1431.0	1.0	10.277402395547233	398.0881066108356
bumblebox-01_2023-10-28_05-45-03	1	2023-10-28_05-45-03	34	8	1871.5	1329.0	1891.5	1304.0	2.0	8.678277478854891	76.389728530739
bumblebox-01_2023-10-28_05-45-03	1	2023-10-28_05-45-03	34	10	1285.75	1230.5	1267.5	1207.0	1.0	1.25	609.8600889753321
bumblebox-01_2023-10-28_05-45-03	1	2023-10-28_05-45-03	34	13	2552.25	1640.0	2538.5	1612.5	1.0	11.76860229593982	721.4665294558023
bumblebox-01_2023-10-28_05-45-03	1	2023-10-28_05-45-03	35	1	1829.5	1072.25	1816.0	1086.0	6.0	58.17484421981721	325.31361830563134
bumblebox-01_2023-10-28_05-45-03	1	2023-10-28_05-45-03	35	4	2130.5	1544.25	2110.5	1530.0	2.0	13.372079120316332	273.53927683129484
bumblebox-01_2023-10-28_05-45-03	1	2023-10-28_05-45-03	35	5	1497.75	2488.0	1482.5	2463.0	1.0	0.3535533905932738	1172.6760697399843
bumblebox-01_2023-10-28_05-45-03	1	2023-10-28_05-45-03	35	6	2541.0	331.25	2513.5	321.0	1.0	0.5	1233.522259442778
bumblebox-01_2023-10-28_05-45-03	1	2023-10-28_05-45-03	35	7	1477.0	1423.75	1468.5	1446.5	1.0	11.180339887498949	430.05130952774766
bumblebox-01_2023-10-28_05-45-03	1	2023-10-28_05-45-03	35	10	1285.25	1229.75	1267.5	1206.0	1.0	0.9013878188659973	640.3560632609814
bumblebox-01_2023-10-28_05-45-03	1	2023-10-28_05-45-03	35	13	2578.25	1630.5	2561.0	1605.5	1.0	27.681221071332818	714.8392328534652
bumblebox-01_2023-10-28_05-45-03	1	2023-10-28_05-45-03	36	1	1832.5	1069.5	1818.5	1082.0	1.0	4.0697051490249265	398.5769339357522
bumblebox-01_2023-10-28_05-45-03	1	2023-10-28_05-45-03	36	4	2140.25	1550.5	2114.5	1537.0	1.0	11.58123482190047	200.55748961488572
bumblebox-01_2023-10-28_05-45-03	1	2023-10-28_05-45-03	36	5	1497.75	2487.75	1482.5	2462.5	1.0	0.25	1146.5094214683213
bumblebox-01_2023-10-28_05-45-03	1	2023-10-28_05-45-03	36	6	2541.25	331.25	2514.0	321.5	1.0	0.25	1249.9033626707405
bumblebox-01_2023-10-28_05-45-03	1	2023-10-28_05-45-03	36	7	1480.25	1433.75	1470.5	1453.0	1.0	10.514870422406545	490.56256967447587
bumblebox-01_2023-10-28_05-45-03	1	2023-10-28_05-45-03	36	10	1285.0	1229.75	1267.0	1206.0	1.0	0.25	718.2147966594847
bumblebox-01_2023-10-28_05-45-03	1	2023-10-28_05-45-03	36	13	2574.75	1637.25	2558.5	1611.5	1.0	7.603453162872775	634.3921380074197
bumblebox-01_2023-10-28_05-45-03	1	2023-10-28_05-45-03	36	15	2414.0	1807.0	2391.0	1790.0	12.0		573.3621323087399
bumblebox-01_2023-10-28_05-45-03	1	2023-10-28_05-45-03	37	4	2127.5	1553.5	2101.5	1542.0	1.0	13.098186897429736	151.2169891451435
bumblebox-01_2023-10-28_05-45-03	1	2023-10-28_05-45-03	37	5	1498.25	2488.0	1482.5	2463.0	1.0	0.5590169943749475	1094.836663104388
bumblebox-01_2023-10-28_05-45-03	1	2023-10-28_05-45-03	37	6	2541.25	331.5	2514.5	321.5	1.0	0.25	1300.727007272848
bumblebox-01_2023-10-28_05-45-03	1	2023-10-28_05-45-03	37	7	1493.25	1464.0	1485.0	1480.0	1.0	32.92510440378284	492.3176576362138
bumblebox-01_2023-10-28_05-45-03	1	2023-10-28_05-45-03	37	10	1285.25	1229.5	1267.5	1205.5	1.0	0.3535533905932738	751.4521401110992
bumblebox-01_2023-10-28_05-45-03	1	2023-10-28_05-45-03	37	13	2577.0	1627.0	2566.0	1598.5	1.0	10.494045930907678	605.3636799057072
bumblebox-01_2023-10-28_05-45-03	1	2023-10-28_05-45-03	37	15	2363.5	1853.25	2340.0	1835.0	1.0	68.47855503732538	514.1487565652094
bumblebox-01_2023-10-28_05-45-03	1	2023-10-28_05-45-03	38	1	1834.5	1068.25	1822.0	1081.0	2.0	2.358495283014151	401.28195452979196
bumblebox-01_2023-10-28_05-45-03	1	2023-10-28_05-45-03	38	4	2103.75	1563.5	2086.5	1547.5	1.0	25.76941016011038	190.15944173574448
bumblebox-01_2023-10-28_05-45-03	1	2023-10-28_05-45-03	38	5	1498.0	2487.75	1482.5	2462.5	1.0	0.3535533905932738	1128.9860028057258
bumblebox-01_2023-10-28_05-45-03	1	2023-10-28_05-45-03	38	6	2542.0	331.5	2515.0	321.0	1.0	0.75	1268.4015485173652
bumblebox-01_2023-10-28_05-45-03	1	2023-10-28_05-45-03	38	7	1499.0	1470.0	1490.5	1487.0	1.0	8.31038506929733	450.45302283506766
bumblebox-01_2023-10-28_05-45-03	1	2023-10-28_05-45-03	38	10	1285.75	1229.5	1268.0	1206.0	1.0	0.5	699.9534722260116
bumblebox-01_2023-10-28_05-45-03	1	2023-10-28_05-45-03	38	13	2587.5	1618.0	2582.5	1587.5	1.0	13.82931668593933	659.4009029272329
bumblebox-01_2023-10-28_05-45-03	1	2023-10-28_05-45-03	38	15	2242.5	1854.0	2214.5	1839.5	1.0	121.00232435784034	497.01136886519004
bumblebox-01_2023-10-28_05-45-03	1	2023-10-28_05-45-03	39	1	1830.0	1072.5	1817.5	1086.5	1.0	6.189709201569974	428.5065241627016
bumblebox-01_2023-10-28_05-45-03	1	2023-10-28_05-45-03	39	4	2118.0	1566.25	2101.5	1547.5	1.0	14.512925273699992	160.99958462679345
bumblebox-01_2023-10-28_05-45-03	1	2023-10-28_05-45-03	39	5	1498.0	2488.0	1482.5	2463.0	1.0	0.25	1129.432431024539
bumblebox-01_2023-10-28_05-45-03	1	2023-10-28_05-45-03	39	6	2544.25	332.75	2517.5	322.5	1.0	2.57390753524675	1266.3512017801381
bumblebox-01_2023-10-28_05-45-03	1	2023-10-28_05-45-03	39	7	1498.75	1460.5	1488.0	1473.5	1.0	9.503288904374106	489.8296553394863
bumblebox-01_2023-10-28_05-45-03	1	2023-10-28_05-45-03	39	8	1864.25	1347.0	1887.0	1326.0	5.0	19.40521837032503	175.25692924960194
bumblebox-01_2023-10-28_05-45-03	1	2023-10-28_05-45-03	39	10	1285.25	1229.5	1268.0	1206.0	1.0	0.5	743.415540764383
bumblebox-01_2023-10-28_05-45-03	1	2023-10-28_05-45-03	39	11	2501.75	1701.5	2493.0	1674.5	21.0		562.8094626514377
bumblebox-01_2023-10-28_05-45-03	1	2023-10-28_05-45-03	39	13	2586.5	1617.75	2583.0	1587.5	1.0	1.0307764064044151	615.8568553243523
bumblebox-01_2023-10-28_05-45-03	1	2023-10-28_05-45-03	39	15	2158.0	1890.5	2126.5	1885.5	1.0	92.04618405995981	452.80651635107904
bumblebox-01_2023-10-28_05-45-03	1	2023-10-28_05-45-03	40	4	2121.25	1568.0	2109.0	1548.0	1.0	3.69120576505835	131.85540270395535
bumblebox-01_2023-10-28_05-45-03	1	2023-10-28_05-45-03	40	5	1498.0	2487.75	1482.5	2462.5	1.0	0.25	1094.427196705605
bumblebox-01_2023-10-28_05-45-03	1	2023-10-28_05-45-03	40	6	2549.25	337.75	2523.5	327.5	1.0	7.0710678118654755	1299.3106959931572
bumblebox-01_2023-10-28_05-45-03	1	2023-10-28_05-45-03	40	7	1497.0	1456.5	1485.0	1471.0	1.0	4.366062299143245	506.7697880256434
bumblebox-01_2023-10-28_05-45-03	1	2023-10-28_05-45-03	40	8	1865.5	1342.25	1889.0	1322.0	1.0	4.911720676097125	219.46918285313367
bumblebox-01_2023-10-28_05-45-03	1	2023-10-28_05-45-03	40	10	1285.0	1229.5	1267.0	1206.0	1.0	0.25	770.3571366941151
bumblebox-01_2023-10-28_05-45-03	1	2023-10-28_05-45-03	40	11	2500.75	1687.75	2491.5	1659.0	1.0	13.786315678962238	529.2594997310446
bumblebox-01_2023-10-28_05-45-03	1	2023-10-28_05-45-03	40	13	2587.5	1616.75	2583.5	1586.5	1.0	1.4142135623730951	595.8465732794718
bumblebox-01_2023-10-28_05-45-03	1	2023-10-28_05-45-03	40	15	2098.75	1912.5	2073.5	1915.0	1.0	63.20255137255141	409.09780479597885
bumblebox-01_2023-10-28_05-45-03	1	2023-10-28_05-45-03	41	1	1827.25	1066.75	1808.5	1076.5	2.0	6.373774391990981	437.6758189573648
bumblebox-01_2023-10-28_05-45-03	1	2023-10-28_05-45-03	41	4	2120.25	1567.5	2105.0	1548.5	1.0	1.118033988749895	161.5610101478696
bumblebox-01_2023-10-28_05-45-03	1	2023-10-28_05-45-03	41	5	1498.0	2487.5	1482.5	2462.5	1.0	0.25	1126.5565775849875
bumblebox-01_2023-10-28_05-45-03	1	2023-10-28_05-45-03	41	6	2545.75	336.25	2519.0	327.0	1.0	3.8078865529319543	1266.284001517827
bumblebox-01_2023-10-28_05-45-03	1	2023-10-28_05-45-03	41	7	1488.75	1446.25	1475.0	1458.5	1.0	13.157697366940766	500.84186376540043
bumblebox-01_2023-10-28_05-45-03	1	2023-10-28_05-45-03	41	8	1868.25	1341.25	1892.0	1322.5	1.0	2.9261749776799064	178.98162615196003
bumblebox-01_2023-10-28_05-45-03	1	2023-10-28_05-45-03	41	10	1285.0	1229.25	1267.0	1206.0	1.0	0.25	745.0254257406252
bumblebox-01_2023-10-28_05-45-03	1	2023-10-28_05-45-03	41	11	2501.5	1695.5	2494.5	1665.0	1.0	7.786205751198718	558.6537590493776
bumblebox-01_2023-10-28_05-45-03	1	2023-10-28_05-45-03	41	13	2579.25	1633.5	2575.5	1603.0	1.0	18.67150234983784	611.6961337134641
bumblebox-01_2023-10-28_05-45-03	1	2023-10-28_05-45-03	41	15	2174.5	1931.25	2146.5	1944.0	1.0	78.03604936181739	493.9645584452391
bumblebox-01_2023-10-28_05-45-03	1	2023-10-28_05-45-03	42	4	2124.25	1564.5	2109.0	1545.5	1.0	5.0	130.0538468728231
bumblebox-01_2023-10-28_05-45-03	1	2023-10-28_05-45-03	42	5	1498.0	2488.0	1482.5	2463.0	1.0	0.5	1090.6666839994791
bumblebox-01_2023-10-28_05-45-03	1	2023-10-28_05-45-03	42	6	2546.75	336.25	2520.0	327.0	1.0	1.0	1303.7665771941854
bumblebox-01_2023-10-28_05-45-03	1	2023-10-28_05-45-03	42	7	1485.75	1446.0	1474.0	1457.0	1.0	3.010398644698074	521.4292354009932
bumblebox-01_2023-10-28_05-45-03	1	2023-10-28_05-45-03	42	8	1862.5	1351.25	1884.0	1329.5	1.0	11.535271995059327	219.33546168617258
bumblebox-01_2023-10-28_05-45-03	1	2023-10-28_05-45-03	42	10	1285.25	1229.5	1267.5	1205.5	1.0	0.3535533905932738	773.4532254605374
bumblebox-01_2023-10-28_05-45-03	1	2023-10-28_05-45-03	42	11	2495.25	1707.25	2489.0	1677.5	1.0	13.308831654206164	527.5421879156813
bumblebox-01_2023-10-28_05-45-03	1	2023-10-28_05-45-03	42	13	2577.5	1634.5	2573.5	1604.0	1.0	2.0155644370746373	586.8407971008621
bumblebox-01_2023-10-28_05-45-03	1	2023-10-28_05-45-03	42	15	2141.0	1928.75	2112.0	1932.0	1.0	33.59315406448165	431.1694566045256
bumblebox-01_2023-10-28_05-45-03	1	2023-10-28_05-45-03	43	4	2116.75	1559.75	2102.0	1542.5	1.0	8.877640452282352	134.0884663980749
bumblebox-01_2023-10-28_05-45-03	1	2023-10-28_05-45-03	43	5	1498.0	2488.0	1482.5	2463.0	1.0	0.0	1092.2934689800827
bumblebox-01_2023-10-28_05-45-03	1	2023-10-28_05-45-03	43	6	2548.0	336.5	2522.0	327.5	1.0	1.2747548783981961	1301.954639566085
bumblebox-01_2023-10-28_05-45-03	1	2023-10-28_05-45-03	43	7	1486.0	1444.25	1475.0	1457.5	1.0	1.7677669529663689	509.66830323357135
bumblebox-01_2023-10-28_05-45-03	1	2023-10-28_05-45-03	43	8	1867.75	1342.75	1891.5	1324.5	1.0	9.990620601344043	210.38878069709392
bumblebox-01_2023-10-28_05-45-03	1	2023-10-28_05-45-03	43	10	1285.5	1229.5	1267.5	1205.5	1.0	0.25	760.408366266215
bumblebox-01_2023-10-28_05-45-03	1	2023-10-28_05-45-03	43	11	2483.75	1691.5	2472.0	1664.0	1.0	19.501602498256393	524.0163153618713
bumblebox-01_2023-10-28_05-45-03	1	2023-10-28_05-45-03	43	13	2579.75	1632.75	2576.0	1602.5	1.0	2.850438562747845	600.7768999284629
bumblebox-01_2023-10-28_05-45-03	1	2023-10-28_05-45-03	43	15	2053.25	1894.5	2033.5	1885.5	1.0	94.19726641468955	386.2756843511997
bumblebox-01_2023-10-28_05-45-03	1	2023-10-28_05-45-03	44	4	2145.25	1558.0	2124.5	1540.0	1.0	28.553677521468227	183.2428588308423
bumblebox-01_2023-10-28_05-45-03	1	2023-10-28_05-45-03	44	5	1498.0	2488.0	1482.5	2463.0	1.0	0.0	1132.938398176397
bumblebox-01_2023-10-28_05-45-03	1	2023-10-28_05-45-03	44	6	2548.25	336.75	2522.0	327.5	1.0	0.3535533905932738	1261.061646614669
bumblebox-01_2023-10-28_05-45-03	1	2023-10-28_05-45-03	44	7	1485.5	1442.75	1475.0	1455.5	1.0	1.5811388300841898	501.8484659859986
bumblebox-01_2023-10-28_05-45-03	1	2023-10-28_05-45-03	44	8	1869.75	1342.25	1893.5	1323.5	1.0	2.0615528128088303	170.3004009463865
bumblebox-01_2023-10-28_05-45-03	1	2023-10-28_05-45-03	44	10	1285.5	1229.5	1268.0	1205.5	1.0	0.0	740.0958816683822
bumblebox-01_2023-10-28_05-45-03	1	2023-10-28_05-45-03	44	11	2482.0	1697.75	2466.0	1674.0	1.0	6.490377492873585	546.7610952806536
bumblebox-01_2023-10-28_05-45-03	1	2023-10-28_05-45-03	44	13	2580.25	1632.5	2576.5	1602.0	1.0	0.5590169943749475	616.3693152749413
bumblebox-01_2023-10-28_05-45-03	1	2023-10-28_05-45-03	45	4	2173.0	1584.5	2157.0	1561.0	1.0	38.370724517527684	202.50707958970378
bumblebox-01_2023-10-28_05-45-03	1	2023-10-28_05-45-03	45	5	1498.0	2488.0	1482.5	2463.0	1.0	0.0	1131.8739528152985
bumblebox-01_2023-10-28_05-45-03	1	2023-10-28_05-45-03	45	6	2549.0	337.25	2523.0	328.5	1.0	0.9013878188659973	1261.9990697326893
bumblebox-01_2023-10-28_05-45-03	1	2023-10-28_05-45-03	45	7	1485.5	1441.25	1475.0	1454.5	1.0	1.5	518.3149640963231
bumblebox-01_2023-10-28_05-45-03	1	2023-10-28_05-45-03	45	8	1866.25	1345.75	1888.5	1325.5	1.0	4.949747468305833	187.88698747313074
bumblebox-01_2023-10-28_05-45-03	1	2023-10-28_05-45-03	45	9	2106.0	1506.75	2109.5	1517.0	16.0		108.08066332120018
bumblebox-01_2023-10-28_05-45-03	1	2023-10-28_05-45-03	45	10	1285.25	1229.0	1267.5	1205.0	1.0	0.5590169943749475	758.4376937755046
bumblebox-01_2023-10-28_05-45-03	1	2023-10-28_05-45-03	45	11	2480.5	1709.75	2466.0	1683.5	1.0	12.093386622447824	532.3827067539078
bumblebox-01_2023-10-28_05-45-03	1	2023-10-28_05-45-03	45	13	2581.0	1631.75	2577.0	1600.5	1.0	1.0606601717798212	599.1749297580944
bumblebox-01_2023-10-28_05-45-03	1	2023-10-28_05-45-03	46	4	2157.0	1574.0	2146.0	1552.0	1.0	19.13765920900464	185.8314191896104
bumblebox-01_2023-10-28_05-45-03	1	2023-10-28_05-45-03	46	5	1498.25	2487.75	1483.0	2462.5	1.0	0.3535533905932738	1130.86228025944
bumblebox-01_2023-10-28_05-45-03	1	2023-10-28_05-45-03	46	6	2554.25	336.5	2528.5	328.0	1.0	5.303300858899107	1265.6093519075316
bumblebox-01_2023-10-28_05-45-03	1	2023-10-28_05-45-03	46	7	1487.25	1448.75	1477.5	1468.0	1.0	7.7014609003746815	513.527936297554
bumblebox-01_2023-10-28_05-45-03	1	2023-10-28_05-45-03	46	8	1852.25	1343.25	1877.5	1324.0	1.0	14.221462653327892	197.63918364934685
bumblebox-01_2023-10-28_05-45-03	1	2023-10-28_05-45-03	46	9	2107.25	1500.25	2114.0	1509.5	1.0	6.619101147436863	110.19539324018051
bumblebox-01_2023-10-28_05-45-03	1	2023-10-28_05-45-03	46	10	1285.75	1229.5	1268.5	1206.0	1.0	0.7071067811865476	755.187690777908
bumblebox-01_2023-10-28_05-45-03	1	2023-10-28_05-45-03	46	11	2479.0	1717.25	2470.0	1688.5	1.0	7.648529270389178	536.9385216952188
bumblebox-01_2023-10-28_05-45-03	1	2023-10-28_05-45-03	46	13	2580.25	1632.0	2576.5	1601.5	1.0	0.7905694150420949	601.1480021797389
bumblebox-01_2023-10-28_05-45-03	1	2023-10-28_05-45-03	47	1	1790.25	1075.5	1760.0	1083.0	6.0	38.020553651939366	384.6328135177339
bumblebox-01_2023-10-28_05-45-03	1	2023-10-28_05-45-03	47	5	1498.25	2488.0	1483.0	2463.0	1.0	0.25	1163.4928429857282
bumblebox-01_2023-10-28_05-45-03	1	2023-10-28_05-45-03	47	6	2553.5	335.5	2528.0	325.0	1.0	1.25	1236.2635876620375
bumblebox-01_2023-10-28_05-45-03	1	2023-10-28_05-45-03	47	7	1487.5	1449.0	1478.5	1466.0	1.0	0.3535533905932738	474.0065252259616
bumblebox-01_2023-10-28_05-45-03	1	2023-10-28_05-45-03	47	8	1857.75	1343.0	1881.5	1323.5	1.0	5.50567888638631	128.71118017186603
bumblebox-01_2023-10-28_05-45-03	1	2023-10-28_05-45-03	47	9	2106.75	1504.0	2109.5	1515.0	1.0	3.783186487605389	168.370329634513
bumblebox-01_2023-10-28_05-45-03	1	2023-10-28_05-45-03	47	10	1285.0	1229.0	1267.0	1205.5	1.0	0.9013878188659973	702.2081974909271
bumblebox-01_2023-10-28_05-45-03	1	2023-10-28_05-45-03	47	11	2486.0	1727.25	2482.5	1694.5	1.0	12.206555615733702	608.4423862171989
bumblebox-01_2023-10-28_05-45-03	1	2023-10-28_05-45-03	47	13	2580.75	1631.75	2577.5	1601.0	1.0	0.5590169943749475	655.1601308595489
bumblebox-01_2023-10-28_05-45-03	1	2023-10-28_05-45-03	48	4	2225.5	1553.0	2215.5	1534.0	2.0	71.64670264569054	296.2131207266569
bumblebox-01_2023-10-28_05-45-03	1	2023-10-28_05-45-03	48	5	1497.75	2487.75	1482.5	2463.0	1.0	0.5590169943749475	1138.7888002788861
bumblebox-01_2023-10-28_05-45-03	1	2023-10-28_05-45-03	48	6	2552.5	336.0	2526.5	328.0	1.0	1.118033988749895	1259.9481984949323
bumblebox-01_2023-10-28_05-45-03	1	2023-10-28_05-45-03	48	7	1492.5	1458.5	1485.0	1472.5	1.0	10.735455276791944	458.2987498789681
bumblebox-01_2023-10-28_05-45-03	1	2023-10-28_05-45-03	48	8	1859.75	1343.0	1883.5	1323.0	1.0	2.0	134.94446919242375
bumblebox-01_2023-10-28_05-45-03	1	2023-10-28_05-45-03	48	9	2111.0	1503.75	2115.5	1512.0	1.0	4.257346591481601	171.63854758073722
bumblebox-01_2023-10-28_05-45-03	1	2023-10-28_05-45-03	48	10	1284.75	1229.25	1266.5	1205.5	1.0	0.3535533905932738	699.2045215032759
bumblebox-01_2023-10-28_05-45-03	1	2023-10-28_05-45-03	48	13	2580.5	1631.5	2577.5	1601.5	1.0	0.3535533905932738	657.6106801448901
bumblebox-01_2023-10-28_05-45-03	1	2023-10-28_05-45-03	49	4	2228.75	1554.0	2211.5	1534.5	1.0	3.400367627183861	300.7015316436092
bumblebox-01_2023-10-28_05-45-03	1	2023-10-28_05-45-03	49	5	1498.0	2488.0	1482.5	2462.5	1.0	0.3535533905932738	1135.530336674372
bumblebox-01_2023-10-28_05-45-03	1	2023-10-28_05-45-03	49	6	2553.5	338.5	2527.5	331.0	1.0	2.692582403567252	1261.6961259581535
bumblebox-01_2023-10-28_05-45-03	1	2023-10-28_05-45-03	49	7	1494.75	1464.25	1488.0	1479.0	1.0	6.174544517614234	453.9160906850654
bumblebox-01_2023-10-28_05-45-03	1	2023-10-28_05-45-03	49	8	1851.5	1342.5	1876.0	1322.5	1.0	8.26513762740827	141.38065376073382
bumblebox-01_2023-10-28_05-45-03	1	2023-10-28_05-45-03	49	9	2095.0	1516.25	2100.0	1520.5	1.0	20.303940504246953	162.8591853651875
bumblebox-01_2023-10-28_05-45-03	1	2023-10-28_05-45-03	49	10	1284.75	1229.5	1267.0	1206.0	1.0	0.25	697.8228454506291
bumblebox-01_2023-10-28_05-45-03	1	2023-10-28_05-45-03	49	13	2580.0	1631.5	2577.0	1600.5	1.0	0.5	658.5144895959485
bumblebox-01_2023-10-28_05-45-03	1	2023-10-28_05-45-03	50	5	1498.0	2488.0	1482.5	2463.0	1.0	0.0	1136.8997412629108
bumblebox-01_2023-10-28_05-45-03	1	2023-10-28_05-45-03	50	6	2560.5	338.75	2536.0	333.0	1.0	7.00446286306095	1269.6286979318972
bumblebox-01_2023-10-28_05-45-03	1	2023-10-28_05-45-03	50	7	1493.5	1466.25	1484.5	1481.0	1.0	2.358495283014151	415.0641024994495
bumblebox-01_2023-10-28_05-45-03	1	2023-10-28_05-45-03	50	8	1839.75	1345.25	1865.0	1325.5	1.0	12.06751838614717	105.75824978676225
bumblebox-01_2023-10-28_05-45-03	1	2023-10-28_05-45-03	50	9	2088.75	1491.5	2097.5	1503.0	1.0	25.526946546737626	193.0892056188812
bumblebox-01_2023-10-28_05-45-03	1	2023-10-28_05-45-03	50	10	1285.75	1229.0	1268.0	1205.5	1.0	1.118033988749895	651.7998804722762
bumblebox-01_2023-10-28_05-45-03	1	2023-10-28_05-45-03	50	13	2580.75	1631.0	2577.5	1600.5	1.0	0.9013878188659973	704.1991489106831
bumblebox-01_2023-10-28_05-45-03	1	2023-10-28_05-45-03	51	1	1779.5	1074.75	1750.0	1084.0	4.0	10.776131031126154	353.1663149107717
bumblebox-01_2023-10-28_05-45-03	1	2023-10-28_05-45-03	51	4	2160.75	1534.5	2134.0	1524.0	2.0	70.7407237735097	276.395477308409
bumblebox-01_2023-10-28_05-45-03	1	2023-10-28_05-45-03	51	5	1498.25	2487.75	1483.0	2463.0	1.0	0.3535533905932738	1167.7800021783446
bumblebox-01_2023-10-28_05-45-03	1	2023-10-28_05-45-03	51	6	2558.75	336.25	2534.0	330.0	1.0	3.0516389039334255	1239.758979774738
bumblebox-01_2023-10-28_05-45-03	1	2023-10-28_05-45-03	51	7	1486.25	1452.75	1476.5	1464.5	1.0	15.323592920721955	437.0674625512492
bumblebox-01_2023-10-28_05-45-03	1	2023-10-28_05-45-03	51	8	1843.25	1344.25	1868.0	1324.5	1.0	3.640054944640259	94.1253309800224
bumblebox-01_2023-10-28_05-45-03	1	2023-10-28_05-45-03	51	9	2084.75	1491.5	2092.5	1503.5	1.0	4.0	189.07439420294298
bumblebox-01_2023-10-28_05-45-03	1	2023-10-28_05-45-03	51	10	1285.0	1229.25	1267.5	1205.5	1.0	0.7905694150420949	657.2133522929207
bumblebox-01_2023-10-28_05-45-03	1	2023-10-28_05-45-03	51	13	2583.25	1638.0	2580.0	1607.0	1.0	7.433034373659253	705.099058359012
