## Supplementary material for "The BumbleBox: An open-source platform for quantifying behavior in bumblebee colonies": Sample BumbleBox Data Output: bumblebox-01_2023-10-28_05-50-02_noID.csv

filename	colony number	datetime	frame	ID	centroidX	centroidY	frontX	frontY
bumblebox-01_2023-10-28_05-50-02	01	2023-10-28_05-50-02	0	X	1149.0	2488.25	1167.0	2467.5
bumblebox-01_2023-10-28_05-50-02	01	2023-10-28_05-50-02	0	X	2785.25	635.75	2800.0	611.5
bumblebox-01_2023-10-28_05-50-02	01	2023-10-28_05-50-02	0	X	2833.0	2449.5	2845.5	2425.0
bumblebox-01_2023-10-28_05-50-02	01	2023-10-28_05-50-02	0	X	2067.75	2462.75	2123.0	2452.0
bumblebox-01_2023-10-28_05-50-02	01	2023-10-28_05-50-02	0	X	1889.25	1832.75	1897.5	1828.5
bumblebox-01_2023-10-28_05-50-02	01	2023-10-28_05-50-02	0	X	3019.25	1641.25	3017.0	1626.0
bumblebox-01_2023-10-28_05-50-02	01	2023-10-28_05-50-02	0	X	715.25	751.75	711.5	742.5
bumblebox-01_2023-10-28_05-50-02	01	2023-10-28_05-50-02	0	X	2997.0	286.25	2988.5	271.0
bumblebox-01_2023-10-28_05-50-02	01	2023-10-28_05-50-02	0	X	930.75	2924.0	928.0	2915.0
bumblebox-01_2023-10-28_05-50-02	01	2023-10-28_05-50-02	0	X	3064.25	2797.5	3105.0	2797.0
bumblebox-01_2023-10-28_05-50-02	01	2023-10-28_05-50-02	0	X	1050.0	2508.0	1071.0	2508.0
bumblebox-01_2023-10-28_05-50-02	01	2023-10-28_05-50-02	0	X	2353.0	2037.0	2313.5	2035.5
bumblebox-01_2023-10-28_05-50-02	01	2023-10-28_05-50-02	0	X	1679.75	898.5	1694.5	904.0
bumblebox-01_2023-10-28_05-50-02	01	2023-10-28_05-50-02	0	X	1108.5	680.75	1121.5	657.5
bumblebox-01_2023-10-28_05-50-02	01	2023-10-28_05-50-02	0	X	2896.0	574.0	2916.0	574.0
bumblebox-01_2023-10-28_05-50-02	01	2023-10-28_05-50-02	0	X	844.0	516.0	923.5	513.5
bumblebox-01_2023-10-28_05-50-02	01	2023-10-28_05-50-02	0	X	2565.5	423.75	2626.0	423.0
bumblebox-01_2023-10-28_05-50-02	01	2023-10-28_05-50-02	0	X	587.75	66.0	602.0	64.0
bumblebox-01_2023-10-28_05-50-02	01	2023-10-28_05-50-02	1	X	1147.5	2490.5	1159.5	2466.0
bumblebox-01_2023-10-28_05-50-02	01	2023-10-28_05-50-02	1	X	3064.75	2797.75	3107.0	2797.5
bumblebox-01_2023-10-28_05-50-02	01	2023-10-28_05-50-02	1	X	1148.25	2487.75	1169.0	2469.5
bumblebox-01_2023-10-28_05-50-02	01	2023-10-28_05-50-02	1	X	2833.0	2449.75	2846.0	2426.0
bumblebox-01_2023-10-28_05-50-02	01	2023-10-28_05-50-02	1	X	2062.0	2467.25	2103.0	2455.0
bumblebox-01_2023-10-28_05-50-02	01	2023-10-28_05-50-02	1	X	1937.5	2321.0	1950.5	2268.0
bumblebox-01_2023-10-28_05-50-02	01	2023-10-28_05-50-02	1	X	3019.75	1642.0	3016.5	1626.5
bumblebox-01_2023-10-28_05-50-02	01	2023-10-28_05-50-02	1	X	2757.0	1219.0	2750.5	1207.0
bumblebox-01_2023-10-28_05-50-02	01	2023-10-28_05-50-02	1	X	3008.75	977.75	3006.5	962.5
bumblebox-01_2023-10-28_05-50-02	01	2023-10-28_05-50-02	1	X	1107.5	682.75	1126.0	660.5
bumblebox-01_2023-10-28_05-50-02	01	2023-10-28_05-50-02	1	X	2880.25	631.75	2885.0	618.5
bumblebox-01_2023-10-28_05-50-02	01	2023-10-28_05-50-02	1	X	2787.75	633.0	2799.0	612.5
bumblebox-01_2023-10-28_05-50-02	01	2023-10-28_05-50-02	1	X	2785.5	638.0	2806.0	620.5
bumblebox-01_2023-10-28_05-50-02	01	2023-10-28_05-50-02	1	X	3090.75	2737.75	3158.0	2736.5
bumblebox-01_2023-10-28_05-50-02	01	2023-10-28_05-50-02	1	X	2940.25	2457.75	2965.0	2457.5
bumblebox-01_2023-10-28_05-50-02	01	2023-10-28_05-50-02	1	X	2896.25	2342.5	2913.5	2342.0
bumblebox-01_2023-10-28_05-50-02	01	2023-10-28_05-50-02	1	X	2070.0	2170.0	2102.0	2163.0
bumblebox-01_2023-10-28_05-50-02	01	2023-10-28_05-50-02	1	X	2929.75	1992.75	2954.5	1992.0
bumblebox-01_2023-10-28_05-50-02	01	2023-10-28_05-50-02	1	X	3173.75	1380.25	3226.5	1382.0
bumblebox-01_2023-10-28_05-50-02	01	2023-10-28_05-50-02	1	X	736.75	1153.25	733.5	1141.0
bumblebox-01_2023-10-28_05-50-02	01	2023-10-28_05-50-02	1	X	2896.25	573.75	2916.5	573.5
bumblebox-01_2023-10-28_05-50-02	01	2023-10-28_05-50-02	1	X	2996.25	286.75	2987.0	271.5
bumblebox-01_2023-10-28_05-50-02	01	2023-10-28_05-50-02	1	X	591.75	64.25	607.5	60.0
bumblebox-01_2023-10-28_05-50-02	01	2023-10-28_05-50-02	2	X	1149.75	2489.0	1166.5	2467.0
bumblebox-01_2023-10-28_05-50-02	01	2023-10-28_05-50-02	2	X	2081.25	1167.0	2064.5	1147.5
bumblebox-01_2023-10-28_05-50-02	01	2023-10-28_05-50-02	2	X	1050.5	2509.25	1072.5	2508.0
bumblebox-01_2023-10-28_05-50-02	01	2023-10-28_05-50-02	2	X	2831.5	2451.0	2841.0	2425.5
bumblebox-01_2023-10-28_05-50-02	01	2023-10-28_05-50-02	2	X	2061.75	2468.0	2102.5	2457.5
bumblebox-01_2023-10-28_05-50-02	01	2023-10-28_05-50-02	2	X	3019.0	1641.5	3016.0	1626.0
bumblebox-01_2023-10-28_05-50-02	01	2023-10-28_05-50-02	2	X	3198.25	1495.0	3231.5	1493.5
bumblebox-01_2023-10-28_05-50-02	01	2023-10-28_05-50-02	2	X	2760.75	1220.75	2757.5	1210.5
bumblebox-01_2023-10-28_05-50-02	01	2023-10-28_05-50-02	2	X	3174.0	1088.25	3184.0	1102.0
bumblebox-01_2023-10-28_05-50-02	01	2023-10-28_05-50-02	2	X	3008.75	976.5	3034.5	976.5
bumblebox-01_2023-10-28_05-50-02	01	2023-10-28_05-50-02	2	X	1108.75	681.75	1117.5	656.0
bumblebox-01_2023-10-28_05-50-02	01	2023-10-28_05-50-02	2	X	2786.25	637.25	2804.5	616.0
bumblebox-01_2023-10-28_05-50-02	01	2023-10-28_05-50-02	2	X	2275.75	214.25	2306.0	206.0
bumblebox-01_2023-10-28_05-50-02	01	2023-10-28_05-50-02	2	X	3063.75	2796.75	3103.5	2797.0
bumblebox-01_2023-10-28_05-50-02	01	2023-10-28_05-50-02	2	X	3089.5	2739.5	3155.5	2737.5
bumblebox-01_2023-10-28_05-50-02	01	2023-10-28_05-50-02	2	X	2832.0	2451.75	2845.5	2431.0
bumblebox-01_2023-10-28_05-50-02	01	2023-10-28_05-50-02	2	X	3004.75	744.25	3001.5	731.0
bumblebox-01_2023-10-28_05-50-02	01	2023-10-28_05-50-02	2	X	2997.75	286.25	2989.0	271.0
bumblebox-01_2023-10-28_05-50-02	01	2023-10-28_05-50-02	3	X	2055.75	1159.0	2032.0	1140.0
bumblebox-01_2023-10-28_05-50-02	01	2023-10-28_05-50-02	3	X	2784.0	636.75	2801.0	615.0
bumblebox-01_2023-10-28_05-50-02	01	2023-10-28_05-50-02	3	X	2833.0	2448.75	2844.5	2422.0
bumblebox-01_2023-10-28_05-50-02	01	2023-10-28_05-50-02	3	X	2830.5	2450.0	2839.0	2424.5
bumblebox-01_2023-10-28_05-50-02	01	2023-10-28_05-50-02	3	X	2065.0	2472.5	2105.5	2461.5
bumblebox-01_2023-10-28_05-50-02	01	2023-10-28_05-50-02	3	X	3213.75	2331.25	3218.5	2345.5
bumblebox-01_2023-10-28_05-50-02	01	2023-10-28_05-50-02	3	X	2196.75	1446.5	2204.5	1454.5
bumblebox-01_2023-10-28_05-50-02	01	2023-10-28_05-50-02	3	X	1107.0	684.5	1124.0	669.5
bumblebox-01_2023-10-28_05-50-02	01	2023-10-28_05-50-02	3	X	1109.25	681.5	1123.0	660.0
bumblebox-01_2023-10-28_05-50-02	01	2023-10-28_05-50-02	3	X	2275.0	213.5	2305.0	205.0
bumblebox-01_2023-10-28_05-50-02	01	2023-10-28_05-50-02	3	X	3064.0	2797.5	3106.0	2797.5
bumblebox-01_2023-10-28_05-50-02	01	2023-10-28_05-50-02	3	X	3089.5	2739.25	3156.0	2737.5
bumblebox-01_2023-10-28_05-50-02	01	2023-10-28_05-50-02	3	X	1051.0	2509.0	1072.5	2508.5
bumblebox-01_2023-10-28_05-50-02	01	2023-10-28_05-50-02	3	X	1150.0	2488.0	1177.5	2481.5
bumblebox-01_2023-10-28_05-50-02	01	2023-10-28_05-50-02	3	X	2941.75	2458.0	2967.0	2457.0
bumblebox-01_2023-10-28_05-50-02	01	2023-10-28_05-50-02	3	X	1716.25	2360.5	1734.5	2363.0
bumblebox-01_2023-10-28_05-50-02	01	2023-10-28_05-50-02	3	X	2930.0	1992.5	2926.5	1978.0
bumblebox-01_2023-10-28_05-50-02	01	2023-10-28_05-50-02	3	X	3019.75	1641.0	3017.0	1625.5
bumblebox-01_2023-10-28_05-50-02	01	2023-10-28_05-50-02	3	X	3199.75	1496.25	3234.5	1497.0
bumblebox-01_2023-10-28_05-50-02	01	2023-10-28_05-50-02	3	X	3008.5	977.75	3007.0	962.0
bumblebox-01_2023-10-28_05-50-02	01	2023-10-28_05-50-02	3	X	3161.25	683.25	3172.5	697.0
bumblebox-01_2023-10-28_05-50-02	01	2023-10-28_05-50-02	3	X	2896.75	574.25	2917.0	574.0
bumblebox-01_2023-10-28_05-50-02	01	2023-10-28_05-50-02	3	X	2997.25	286.25	2989.0	271.5
bumblebox-01_2023-10-28_05-50-02	01	2023-10-28_05-50-02	3	X	590.75	63.5	604.5	63.0
bumblebox-01_2023-10-28_05-50-02	01	2023-10-28_05-50-02	3	X	1862.75	2848.0	1885.0	2804.5
bumblebox-01_2023-10-28_05-50-02	01	2023-10-28_05-50-02	4	X	1149.25	2488.0	1165.0	2465.0
bumblebox-01_2023-10-28_05-50-02	01	2023-10-28_05-50-02	4	X	2170.25	1484.25	2202.0	1482.5
bumblebox-01_2023-10-28_05-50-02	01	2023-10-28_05-50-02	4	X	1752.75	1505.75	1754.0	1437.5
bumblebox-01_2023-10-28_05-50-02	01	2023-10-28_05-50-02	4	X	1500.25	1421.75	1498.5	1388.5
bumblebox-01_2023-10-28_05-50-02	01	2023-10-28_05-50-02	4	X	2081.5	1146.5	2059.5	1130.0
bumblebox-01_2023-10-28_05-50-02	01	2023-10-28_05-50-02	4	X	2940.0	2456.75	2965.0	2455.5
bumblebox-01_2023-10-28_05-50-02	01	2023-10-28_05-50-02	4	X	2066.5	2490.5	2108.0	2476.5
bumblebox-01_2023-10-28_05-50-02	01	2023-10-28_05-50-02	4	X	2830.75	2449.75	2845.0	2425.5
bumblebox-01_2023-10-28_05-50-02	01	2023-10-28_05-50-02	4	X	1729.5	1927.0	1781.0	1910.0
bumblebox-01_2023-10-28_05-50-02	01	2023-10-28_05-50-02	4	X	3019.5	1641.75	3016.5	1626.0
bumblebox-01_2023-10-28_05-50-02	01	2023-10-28_05-50-02	4	X	3198.5	1494.75	3199.0	1510.5
bumblebox-01_2023-10-28_05-50-02	01	2023-10-28_05-50-02	4	X	3007.75	975.25	3006.5	962.0
bumblebox-01_2023-10-28_05-50-02	01	2023-10-28_05-50-02	4	X	1106.5	681.25	1109.0	653.0
bumblebox-01_2023-10-28_05-50-02	01	2023-10-28_05-50-02	4	X	2276.0	212.5	2307.0	204.0
bumblebox-01_2023-10-28_05-50-02	01	2023-10-28_05-50-02	4	X	1865.5	2846.25	1889.5	2801.0
bumblebox-01_2023-10-28_05-50-02	01	2023-10-28_05-50-02	4	X	3065.25	2797.0	3107.5	2797.5
bumblebox-01_2023-10-28_05-50-02	01	2023-10-28_05-50-02	4	X	3089.5	2739.5	3155.5	2737.5
bumblebox-01_2023-10-28_05-50-02	01	2023-10-28_05-50-02	4	X	1051.25	2509.0	1071.5	2509.0
bumblebox-01_2023-10-28_05-50-02	01	2023-10-28_05-50-02	4	X	2944.75	2399.0	2937.0	2384.0
bumblebox-01_2023-10-28_05-50-02	01	2023-10-28_05-50-02	4	X	3174.75	1380.25	3227.0	1382.5
bumblebox-01_2023-10-28_05-50-02	01	2023-10-28_05-50-02	4	X	2787.25	632.5	2793.5	610.0
bumblebox-01_2023-10-28_05-50-02	01	2023-10-28_05-50-02	4	X	2997.25	286.5	2989.0	272.0
bumblebox-01_2023-10-28_05-50-02	01	2023-10-28_05-50-02	5	X	1505.0	1426.0	1502.5	1393.0
bumblebox-01_2023-10-28_05-50-02	01	2023-10-28_05-50-02	5	X	1735.0	1467.0	1786.0	1449.0
bumblebox-01_2023-10-28_05-50-02	01	2023-10-28_05-50-02	5	X	2093.0	2474.25	2135.0	2472.0
bumblebox-01_2023-10-28_05-50-02	01	2023-10-28_05-50-02	5	X	2830.0	2451.5	2847.0	2429.5
bumblebox-01_2023-10-28_05-50-02	01	2023-10-28_05-50-02	5	X	2944.25	2398.0	2952.5	2413.0
bumblebox-01_2023-10-28_05-50-02	01	2023-10-28_05-50-02	5	X	1724.0	1983.25	1773.0	1956.0
bumblebox-01_2023-10-28_05-50-02	01	2023-10-28_05-50-02	5	X	3020.0	1641.5	3017.0	1626.0
bumblebox-01_2023-10-28_05-50-02	01	2023-10-28_05-50-02	5	X	3199.25	1495.5	3233.5	1496.0
bumblebox-01_2023-10-28_05-50-02	01	2023-10-28_05-50-02	5	X	3007.0	974.5	3032.0	972.0
bumblebox-01_2023-10-28_05-50-02	01	2023-10-28_05-50-02	5	X	2786.25	633.5	2791.5	610.0
bumblebox-01_2023-10-28_05-50-02	01	2023-10-28_05-50-02	5	X	2786.75	637.25	2808.0	620.0
bumblebox-01_2023-10-28_05-50-02	01	2023-10-28_05-50-02	5	X	3064.5	2798.0	3105.0	2798.0
bumblebox-01_2023-10-28_05-50-02	01	2023-10-28_05-50-02	5	X	3089.5	2739.0	3156.5	2738.5
bumblebox-01_2023-10-28_05-50-02	01	2023-10-28_05-50-02	5	X	1050.0	2508.5	1072.0	2508.0
bumblebox-01_2023-10-28_05-50-02	01	2023-10-28_05-50-02	5	X	1150.25	2488.25	1166.0	2465.5
bumblebox-01_2023-10-28_05-50-02	01	2023-10-28_05-50-02	5	X	2941.5	2457.5	2965.5	2457.5
bumblebox-01_2023-10-28_05-50-02	01	2023-10-28_05-50-02	5	X	2898.0	2342.75	2917.5	2342.5
bumblebox-01_2023-10-28_05-50-02	01	2023-10-28_05-50-02	5	X	2930.5	1993.25	2955.0	1993.0
bumblebox-01_2023-10-28_05-50-02	01	2023-10-28_05-50-02	5	X	1647.0	1400.5	1660.5	1385.0
bumblebox-01_2023-10-28_05-50-02	01	2023-10-28_05-50-02	5	X	2903.25	862.5	2924.5	861.5
bumblebox-01_2023-10-28_05-50-02	01	2023-10-28_05-50-02	5	X	1107.5	681.75	1122.0	658.0
bumblebox-01_2023-10-28_05-50-02	01	2023-10-28_05-50-02	5	X	2895.75	573.5	2916.5	572.5
bumblebox-01_2023-10-28_05-50-02	01	2023-10-28_05-50-02	5	X	2996.75	286.0	2988.0	271.0
bumblebox-01_2023-10-28_05-50-02	01	2023-10-28_05-50-02	5	X	589.0	66.0	602.5	64.5
bumblebox-01_2023-10-28_05-50-02	01	2023-10-28_05-50-02	6	X	1146.5	2489.25	1162.5	2468.0
bumblebox-01_2023-10-28_05-50-02	01	2023-10-28_05-50-02	6	X	2276.25	212.75	2306.5	204.5
bumblebox-01_2023-10-28_05-50-02	01	2023-10-28_05-50-02	6	X	2129.5	2442.5	2138.0	2386.5
bumblebox-01_2023-10-28_05-50-02	01	2023-10-28_05-50-02	6	X	3215.0	2331.5	3219.0	2346.0
bumblebox-01_2023-10-28_05-50-02	01	2023-10-28_05-50-02	6	X	1717.5	2013.5	1768.5	1989.5
bumblebox-01_2023-10-28_05-50-02	01	2023-10-28_05-50-02	6	X	3019.5	1641.25	3038.5	1641.5
bumblebox-01_2023-10-28_05-50-02	01	2023-10-28_05-50-02	6	X	1735.25	1414.5	1784.5	1399.5
bumblebox-01_2023-10-28_05-50-02	01	2023-10-28_05-50-02	6	X	2760.0	1220.25	2757.0	1210.0
bumblebox-01_2023-10-28_05-50-02	01	2023-10-28_05-50-02	6	X	3008.75	977.5	3007.5	961.0
bumblebox-01_2023-10-28_05-50-02	01	2023-10-28_05-50-02	6	X	1108.0	682.75	1119.0	657.5
bumblebox-01_2023-10-28_05-50-02	01	2023-10-28_05-50-02	6	X	2785.0	634.25	2803.5	613.5
bumblebox-01_2023-10-28_05-50-02	01	2023-10-28_05-50-02	6	X	3065.0	2798.0	3104.5	2797.5
bumblebox-01_2023-10-28_05-50-02	01	2023-10-28_05-50-02	6	X	3090.75	2739.75	3159.0	2737.5
bumblebox-01_2023-10-28_05-50-02	01	2023-10-28_05-50-02	6	X	1050.5	2508.5	1072.0	2508.5
bumblebox-01_2023-10-28_05-50-02	01	2023-10-28_05-50-02	6	X	2833.0	2451.75	2847.5	2430.0
bumblebox-01_2023-10-28_05-50-02	01	2023-10-28_05-50-02	6	X	2830.0	2449.25	2839.5	2424.0
bumblebox-01_2023-10-28_05-50-02	01	2023-10-28_05-50-02	6	X	2031.75	2417.5	2035.0	2401.0
bumblebox-01_2023-10-28_05-50-02	01	2023-10-28_05-50-02	6	X	1716.75	2357.5	1735.5	2357.5
bumblebox-01_2023-10-28_05-50-02	01	2023-10-28_05-50-02	6	X	2929.5	1992.5	2927.0	1976.5
bumblebox-01_2023-10-28_05-50-02	01	2023-10-28_05-50-02	6	X	3174.5	1378.5	3227.5	1378.5
bumblebox-01_2023-10-28_05-50-02	01	2023-10-28_05-50-02	6	X	3172.75	1089.0	3182.5	1104.0
bumblebox-01_2023-10-28_05-50-02	01	2023-10-28_05-50-02	6	X	1001.75	682.0	1024.5	683.0
bumblebox-01_2023-10-28_05-50-02	01	2023-10-28_05-50-02	6	X	2997.0	286.5	2987.5	271.5
bumblebox-01_2023-10-28_05-50-02	01	2023-10-28_05-50-02	6	X	2146.75	136.75	2182.5	136.5
bumblebox-01_2023-10-28_05-50-02	01	2023-10-28_05-50-02	7	X	2784.5	636.0	2802.0	613.5
bumblebox-01_2023-10-28_05-50-02	01	2023-10-28_05-50-02	7	X	1148.75	2487.0	1162.5	2464.0
bumblebox-01_2023-10-28_05-50-02	01	2023-10-28_05-50-02	7	X	2830.5	2449.0	2846.5	2427.0
bumblebox-01_2023-10-28_05-50-02	01	2023-10-28_05-50-02	7	X	1727.75	2020.0	1778.0	1995.5
bumblebox-01_2023-10-28_05-50-02	01	2023-10-28_05-50-02	7	X	3019.5	1641.5	3016.5	1626.5
bumblebox-01_2023-10-28_05-50-02	01	2023-10-28_05-50-02	7	X	3197.25	1495.5	3165.0	1496.5
bumblebox-01_2023-10-28_05-50-02	01	2023-10-28_05-50-02	7	X	2023.5	1488.75	2041.0	1490.5
bumblebox-01_2023-10-28_05-50-02	01	2023-10-28_05-50-02	7	X	3008.25	977.0	3034.5	976.0
bumblebox-01_2023-10-28_05-50-02	01	2023-10-28_05-50-02	7	X	904.0	685.25	902.0	675.5
bumblebox-01_2023-10-28_05-50-02	01	2023-10-28_05-50-02	7	X	2787.5	634.75	2810.5	617.5
bumblebox-01_2023-10-28_05-50-02	01	2023-10-28_05-50-02	7	X	2997.5	286.5	2989.5	272.0
bumblebox-01_2023-10-28_05-50-02	01	2023-10-28_05-50-02	7	X	2276.5	212.5	2306.5	203.5
bumblebox-01_2023-10-28_05-50-02	01	2023-10-28_05-50-02	7	X	3064.25	2797.75	3105.5	2797.5
bumblebox-01_2023-10-28_05-50-02	01	2023-10-28_05-50-02	7	X	3090.25	2738.75	3158.0	2737.5
bumblebox-01_2023-10-28_05-50-02	01	2023-10-28_05-50-02	7	X	1050.0	2507.25	1072.5	2508.0
bumblebox-01_2023-10-28_05-50-02	01	2023-10-28_05-50-02	7	X	2942.0	2457.5	2967.5	2455.5
bumblebox-01_2023-10-28_05-50-02	01	2023-10-28_05-50-02	7	X	2929.75	1993.0	2955.5	1991.5
bumblebox-01_2023-10-28_05-50-02	01	2023-10-28_05-50-02	7	X	3174.5	1380.0	3229.0	1381.5
bumblebox-01_2023-10-28_05-50-02	01	2023-10-28_05-50-02	7	X	2757.25	1219.75	2752.0	1209.5
bumblebox-01_2023-10-28_05-50-02	01	2023-10-28_05-50-02	7	X	3172.0	1089.0	3183.5	1104.0
bumblebox-01_2023-10-28_05-50-02	01	2023-10-28_05-50-02	7	X	2896.5	575.0	2916.5	575.5
bumblebox-01_2023-10-28_05-50-02	01	2023-10-28_05-50-02	8	X	1147.5	2489.25	1161.0	2467.5
bumblebox-01_2023-10-28_05-50-02	01	2023-10-28_05-50-02	8	X	2115.75	2084.75	2096.5	2072.5
bumblebox-01_2023-10-28_05-50-02	01	2023-10-28_05-50-02	8	X	2033.25	1477.75	2047.5	1481.5
bumblebox-01_2023-10-28_05-50-02	01	2023-10-28_05-50-02	8	X	2786.75	638.25	2801.0	613.5
bumblebox-01_2023-10-28_05-50-02	01	2023-10-28_05-50-02	8	X	3065.0	2797.0	3106.5	2797.5
bumblebox-01_2023-10-28_05-50-02	01	2023-10-28_05-50-02	8	X	2945.0	2398.25	2953.5	2413.0
bumblebox-01_2023-10-28_05-50-02	01	2023-10-28_05-50-02	8	X	3214.5	2331.0	3219.0	2345.5
bumblebox-01_2023-10-28_05-50-02	01	2023-10-28_05-50-02	8	X	2065.75	2350.75	2107.5	2335.0
bumblebox-01_2023-10-28_05-50-02	01	2023-10-28_05-50-02	8	X	3019.5	1641.5	3016.0	1626.0
bumblebox-01_2023-10-28_05-50-02	01	2023-10-28_05-50-02	8	X	2028.25	1483.5	2052.0	1489.0
bumblebox-01_2023-10-28_05-50-02	01	2023-10-28_05-50-02	8	X	2760.5	1220.75	2757.5	1210.0
bumblebox-01_2023-10-28_05-50-02	01	2023-10-28_05-50-02	8	X	902.0	1208.75	935.0	1209.0
bumblebox-01_2023-10-28_05-50-02	01	2023-10-28_05-50-02	8	X	1109.0	682.0	1120.0	657.5
bumblebox-01_2023-10-28_05-50-02	01	2023-10-28_05-50-02	8	X	2997.0	286.0	2989.0	271.0
bumblebox-01_2023-10-28_05-50-02	01	2023-10-28_05-50-02	8	X	1050.25	2508.75	1072.0	2508.0
bumblebox-01_2023-10-28_05-50-02	01	2023-10-28_05-50-02	8	X	2831.0	2450.5	2846.5	2429.0
bumblebox-01_2023-10-28_05-50-02	01	2023-10-28_05-50-02	8	X	2816.25	2170.5	2871.0	2170.5
bumblebox-01_2023-10-28_05-50-02	01	2023-10-28_05-50-02	8	X	3161.75	1379.5	3227.5	1382.0
bumblebox-01_2023-10-28_05-50-02	01	2023-10-28_05-50-02	8	X	3172.75	1089.25	3184.0	1103.0
bumblebox-01_2023-10-28_05-50-02	01	2023-10-28_05-50-02	8	X	3008.75	977.25	3007.0	961.5
bumblebox-01_2023-10-28_05-50-02	01	2023-10-28_05-50-02	8	X	590.25	65.5	603.5	66.0
bumblebox-01_2023-10-28_05-50-02	01	2023-10-28_05-50-02	9	X	1150.5	2487.5	1167.5	2466.0
bumblebox-01_2023-10-28_05-50-02	01	2023-10-28_05-50-02	9	X	2273.75	213.25	2304.5	204.0
bumblebox-01_2023-10-28_05-50-02	01	2023-10-28_05-50-02	9	X	2832.5	2452.0	2846.0	2430.5
bumblebox-01_2023-10-28_05-50-02	01	2023-10-28_05-50-02	9	X	2831.0	2450.75	2837.0	2424.5
bumblebox-01_2023-10-28_05-50-02	01	2023-10-28_05-50-02	9	X	1955.5	2353.25	1971.5	2310.5
bumblebox-01_2023-10-28_05-50-02	01	2023-10-28_05-50-02	9	X	1720.5	2030.5	1769.5	2002.0
bumblebox-01_2023-10-28_05-50-02	01	2023-10-28_05-50-02	9	X	3019.75	1641.75	3016.5	1626.0
bumblebox-01_2023-10-28_05-50-02	01	2023-10-28_05-50-02	9	X	2062.25	1461.25	2078.0	1467.5
bumblebox-01_2023-10-28_05-50-02	01	2023-10-28_05-50-02	9	X	2760.25	1221.0	2757.0	1210.5
bumblebox-01_2023-10-28_05-50-02	01	2023-10-28_05-50-02	9	X	3006.75	975.25	3006.5	961.5
bumblebox-01_2023-10-28_05-50-02	01	2023-10-28_05-50-02	9	X	2786.0	636.75	2801.5	614.0
bumblebox-01_2023-10-28_05-50-02	01	2023-10-28_05-50-02	9	X	3064.25	2796.5	3105.0	2797.0
bumblebox-01_2023-10-28_05-50-02	01	2023-10-28_05-50-02	9	X	1050.25	2508.75	1072.0	2507.5
bumblebox-01_2023-10-28_05-50-02	01	2023-10-28_05-50-02	9	X	2941.25	2458.5	2966.5	2457.5
bumblebox-01_2023-10-28_05-50-02	01	2023-10-28_05-50-02	9	X	3175.0	1380.0	3227.5	1382.5
bumblebox-01_2023-10-28_05-50-02	01	2023-10-28_05-50-02	9	X	1109.0	682.25	1127.5	661.0
bumblebox-01_2023-10-28_05-50-02	01	2023-10-28_05-50-02	9	X	840.0	515.75	923.0	513.5
bumblebox-01_2023-10-28_05-50-02	01	2023-10-28_05-50-02	9	X	2998.0	286.5	2989.0	271.5
bumblebox-01_2023-10-28_05-50-02	01	2023-10-28_05-50-02	9	X	590.0	65.75	603.0	65.0
bumblebox-01_2023-10-28_05-50-02	01	2023-10-28_05-50-02	10	X	1148.75	2486.75	1159.5	2461.5
bumblebox-01_2023-10-28_05-50-02	01	2023-10-28_05-50-02	10	X	1508.5	1425.5	1508.5	1394.0
bumblebox-01_2023-10-28_05-50-02	01	2023-10-28_05-50-02	10	X	2785.25	636.0	2800.0	612.5
bumblebox-01_2023-10-28_05-50-02	01	2023-10-28_05-50-02	10	X	2941.5	2915.5	2945.0	2929.5
bumblebox-01_2023-10-28_05-50-02	01	2023-10-28_05-50-02	10	X	2046.75	2864.25	2118.0	2860.5
bumblebox-01_2023-10-28_05-50-02	01	2023-10-28_05-50-02	10	X	2831.0	2451.75	2846.5	2429.5
bumblebox-01_2023-10-28_05-50-02	01	2023-10-28_05-50-02	10	X	1936.25	2372.0	1944.0	2327.0
bumblebox-01_2023-10-28_05-50-02	01	2023-10-28_05-50-02	10	X	3019.75	1641.25	3016.5	1625.5
bumblebox-01_2023-10-28_05-50-02	01	2023-10-28_05-50-02	10	X	3009.0	977.0	3036.0	976.5
bumblebox-01_2023-10-28_05-50-02	01	2023-10-28_05-50-02	10	X	1107.5	680.5	1120.0	658.0
bumblebox-01_2023-10-28_05-50-02	01	2023-10-28_05-50-02	10	X	2785.25	636.25	2807.5	617.5
bumblebox-01_2023-10-28_05-50-02	01	2023-10-28_05-50-02	10	X	3065.25	2797.0	3106.5	2796.0
bumblebox-01_2023-10-28_05-50-02	01	2023-10-28_05-50-02	10	X	3090.25	2739.5	3157.5	2738.0
bumblebox-01_2023-10-28_05-50-02	01	2023-10-28_05-50-02	10	X	1050.0	2509.5	1071.5	2508.5
bumblebox-01_2023-10-28_05-50-02	01	2023-10-28_05-50-02	10	X	2942.0	2458.25	2965.5	2458.5
bumblebox-01_2023-10-28_05-50-02	01	2023-10-28_05-50-02	10	X	2944.75	2342.0	2964.5	2342.0
bumblebox-01_2023-10-28_05-50-02	01	2023-10-28_05-50-02	10	X	3175.5	1378.75	3228.5	1379.5
bumblebox-01_2023-10-28_05-50-02	01	2023-10-28_05-50-02	10	X	1659.25	1286.25	1670.0	1287.5
bumblebox-01_2023-10-28_05-50-02	01	2023-10-28_05-50-02	10	X	2760.0	1220.75	2757.0	1211.0
bumblebox-01_2023-10-28_05-50-02	01	2023-10-28_05-50-02	10	X	3173.0	1088.5	3183.0	1103.0
bumblebox-01_2023-10-28_05-50-02	01	2023-10-28_05-50-02	10	X	2904.25	863.0	2926.0	863.0
bumblebox-01_2023-10-28_05-50-02	01	2023-10-28_05-50-02	10	X	2994.5	285.5	3004.5	300.0
bumblebox-01_2023-10-28_05-50-02	01	2023-10-28_05-50-02	11	X	1147.75	2491.25	1153.5	2466.0
bumblebox-01_2023-10-28_05-50-02	01	2023-10-28_05-50-02	11	X	2003.75	1766.75	2010.5	1753.5
bumblebox-01_2023-10-28_05-50-02	01	2023-10-28_05-50-02	11	X	2031.75	1480.5	2045.0	1485.5
bumblebox-01_2023-10-28_05-50-02	01	2023-10-28_05-50-02	11	X	2787.25	635.75	2804.0	612.5
bumblebox-01_2023-10-28_05-50-02	01	2023-10-28_05-50-02	11	X	1149.5	2487.5	1164.0	2462.0
bumblebox-01_2023-10-28_05-50-02	01	2023-10-28_05-50-02	11	X	2829.5	2448.25	2845.0	2426.0
bumblebox-01_2023-10-28_05-50-02	01	2023-10-28_05-50-02	11	X	2944.25	2398.25	2936.5	2383.5
bumblebox-01_2023-10-28_05-50-02	01	2023-10-28_05-50-02	11	X	2025.0	2359.0	2032.5	2308.0
bumblebox-01_2023-10-28_05-50-02	01	2023-10-28_05-50-02	11	X	1720.25	1991.0	1762.5	1957.0
bumblebox-01_2023-10-28_05-50-02	01	2023-10-28_05-50-02	11	X	2023.5	1489.75	2050.0	1493.0
bumblebox-01_2023-10-28_05-50-02	01	2023-10-28_05-50-02	11	X	2903.25	863.0	2924.5	862.5
bumblebox-01_2023-10-28_05-50-02	01	2023-10-28_05-50-02	11	X	1108.5	680.0	1128.5	662.5
bumblebox-01_2023-10-28_05-50-02	01	2023-10-28_05-50-02	11	X	1107.75	682.75	1119.5	661.0
bumblebox-01_2023-10-28_05-50-02	01	2023-10-28_05-50-02	11	X	2996.75	286.25	2988.0	271.0
bumblebox-01_2023-10-28_05-50-02	01	2023-10-28_05-50-02	11	X	3064.25	2798.5	3105.5	2798.5
bumblebox-01_2023-10-28_05-50-02	01	2023-10-28_05-50-02	11	X	3092.0	2739.25	3158.5	2737.5
bumblebox-01_2023-10-28_05-50-02	01	2023-10-28_05-50-02	11	X	1049.75	2508.75	1072.0	2507.5
bumblebox-01_2023-10-28_05-50-02	01	2023-10-28_05-50-02	11	X	2941.0	2458.5	2966.0	2458.0
bumblebox-01_2023-10-28_05-50-02	01	2023-10-28_05-50-02	11	X	2828.5	2451.5	2833.5	2424.0
bumblebox-01_2023-10-28_05-50-02	01	2023-10-28_05-50-02	11	X	2013.5	2206.75	2019.0	2206.0
bumblebox-01_2023-10-28_05-50-02	01	2023-10-28_05-50-02	11	X	2930.0	1992.75	2927.0	1978.0
bumblebox-01_2023-10-28_05-50-02	01	2023-10-28_05-50-02	11	X	3198.5	1496.5	3231.5	1497.5
bumblebox-01_2023-10-28_05-50-02	01	2023-10-28_05-50-02	11	X	3175.25	1379.0	3229.0	1379.0
bumblebox-01_2023-10-28_05-50-02	01	2023-10-28_05-50-02	11	X	2758.25	1219.75	2753.0	1208.5
bumblebox-01_2023-10-28_05-50-02	01	2023-10-28_05-50-02	11	X	900.75	1207.25	936.0	1207.5
bumblebox-01_2023-10-28_05-50-02	01	2023-10-28_05-50-02	11	X	3008.75	977.5	3035.0	977.0
bumblebox-01_2023-10-28_05-50-02	01	2023-10-28_05-50-02	11	X	3141.5	741.5	3128.0	756.5
bumblebox-01_2023-10-28_05-50-02	01	2023-10-28_05-50-02	11	X	2896.75	574.0	2917.0	574.5
bumblebox-01_2023-10-28_05-50-02	01	2023-10-28_05-50-02	11	X	588.75	66.0	602.5	64.0
bumblebox-01_2023-10-28_05-50-02	01	2023-10-28_05-50-02	12	X	1148.5	2487.5	1163.0	2464.5
bumblebox-01_2023-10-28_05-50-02	01	2023-10-28_05-50-02	12	X	1508.75	1426.0	1508.5	1393.5
bumblebox-01_2023-10-28_05-50-02	01	2023-10-28_05-50-02	12	X	2047.25	2864.0	2119.0	2860.5
bumblebox-01_2023-10-28_05-50-02	01	2023-10-28_05-50-02	12	X	3058.5	2798.25	3088.5	2800.5
bumblebox-01_2023-10-28_05-50-02	01	2023-10-28_05-50-02	12	X	3064.5	2798.25	3104.0	2797.5
bumblebox-01_2023-10-28_05-50-02	01	2023-10-28_05-50-02	12	X	1211.0	2676.75	1208.5	2666.0
bumblebox-01_2023-10-28_05-50-02	01	2023-10-28_05-50-02	12	X	2831.5	2448.5	2846.0	2425.0
bumblebox-01_2023-10-28_05-50-02	01	2023-10-28_05-50-02	12	X	2942.0	2398.5	2947.5	2413.5
bumblebox-01_2023-10-28_05-50-02	01	2023-10-28_05-50-02	12	X	3020.25	1642.0	3017.5	1626.5
bumblebox-01_2023-10-28_05-50-02	01	2023-10-28_05-50-02	12	X	2021.0	1483.75	2032.5	1486.5
bumblebox-01_2023-10-28_05-50-02	01	2023-10-28_05-50-02	12	X	2760.5	1221.0	2757.5	1211.0
bumblebox-01_2023-10-28_05-50-02	01	2023-10-28_05-50-02	12	X	2785.5	634.25	2803.0	611.5
bumblebox-01_2023-10-28_05-50-02	01	2023-10-28_05-50-02	12	X	1050.25	2509.0	1071.5	2507.5
bumblebox-01_2023-10-28_05-50-02	01	2023-10-28_05-50-02	12	X	2941.25	2458.25	2966.5	2457.5
bumblebox-01_2023-10-28_05-50-02	01	2023-10-28_05-50-02	12	X	2898.0	2342.5	2917.0	2342.5
bumblebox-01_2023-10-28_05-50-02	01	2023-10-28_05-50-02	12	X	3214.0	2331.25	3219.0	2346.0
bumblebox-01_2023-10-28_05-50-02	01	2023-10-28_05-50-02	12	X	2169.0	2271.5	2190.0	2231.5
bumblebox-01_2023-10-28_05-50-02	01	2023-10-28_05-50-02	12	X	2929.25	1993.25	2926.0	1978.5
bumblebox-01_2023-10-28_05-50-02	01	2023-10-28_05-50-02	12	X	3175.5	1379.25	3228.0	1380.5
bumblebox-01_2023-10-28_05-50-02	01	2023-10-28_05-50-02	12	X	3172.5	1089.5	3183.5	1103.0
bumblebox-01_2023-10-28_05-50-02	01	2023-10-28_05-50-02	12	X	3008.75	977.5	3007.0	962.0
bumblebox-01_2023-10-28_05-50-02	01	2023-10-28_05-50-02	12	X	1106.0	680.75	1125.0	665.5
bumblebox-01_2023-10-28_05-50-02	01	2023-10-28_05-50-02	12	X	1109.25	678.5	1110.5	651.0
bumblebox-01_2023-10-28_05-50-02	01	2023-10-28_05-50-02	12	X	855.5	400.25	921.0	400.5
bumblebox-01_2023-10-28_05-50-02	01	2023-10-28_05-50-02	12	X	2997.0	286.25	2987.0	271.0
bumblebox-01_2023-10-28_05-50-02	01	2023-10-28_05-50-02	12	X	590.25	65.75	605.0	64.5
bumblebox-01_2023-10-28_05-50-02	01	2023-10-28_05-50-02	13	X	2784.75	635.75	2799.5	612.5
bumblebox-01_2023-10-28_05-50-02	01	2023-10-28_05-50-02	13	X	3065.5	2799.0	3107.5	2797.0
bumblebox-01_2023-10-28_05-50-02	01	2023-10-28_05-50-02	13	X	1146.75	2489.5	1161.0	2469.5
bumblebox-01_2023-10-28_05-50-02	01	2023-10-28_05-50-02	13	X	2831.0	2449.25	2847.0	2428.0
bumblebox-01_2023-10-28_05-50-02	01	2023-10-28_05-50-02	13	X	2942.75	2397.75	2949.0	2412.0
bumblebox-01_2023-10-28_05-50-02	01	2023-10-28_05-50-02	13	X	2944.0	2343.0	2963.5	2343.5
bumblebox-01_2023-10-28_05-50-02	01	2023-10-28_05-50-02	13	X	3213.75	2331.0	3219.0	2345.0
bumblebox-01_2023-10-28_05-50-02	01	2023-10-28_05-50-02	13	X	1730.5	2074.0	1704.0	2065.0
bumblebox-01_2023-10-28_05-50-02	01	2023-10-28_05-50-02	13	X	2019.75	1486.5	2031.0	1489.0
bumblebox-01_2023-10-28_05-50-02	01	2023-10-28_05-50-02	13	X	2766.75	1454.0	2765.5	1444.0
bumblebox-01_2023-10-28_05-50-02	01	2023-10-28_05-50-02	13	X	904.25	800.75	900.0	792.0
bumblebox-01_2023-10-28_05-50-02	01	2023-10-28_05-50-02	13	X	2277.25	209.25	2307.0	202.0
bumblebox-01_2023-10-28_05-50-02	01	2023-10-28_05-50-02	13	X	3091.25	2739.75	3158.0	2737.5
bumblebox-01_2023-10-28_05-50-02	01	2023-10-28_05-50-02	13	X	1050.25	2508.5	1071.5	2508.5
bumblebox-01_2023-10-28_05-50-02	01	2023-10-28_05-50-02	13	X	2941.0	2458.75	2966.0	2458.5
bumblebox-01_2023-10-28_05-50-02	01	2023-10-28_05-50-02	13	X	2831.25	2452.5	2838.0	2425.5
bumblebox-01_2023-10-28_05-50-02	01	2023-10-28_05-50-02	13	X	2898.5	2343.25	2918.0	2343.0
bumblebox-01_2023-10-28_05-50-02	01	2023-10-28_05-50-02	13	X	1091.25	2160.75	1094.0	2170.5
bumblebox-01_2023-10-28_05-50-02	01	2023-10-28_05-50-02	13	X	2930.25	1992.25	2927.5	1976.5
bumblebox-01_2023-10-28_05-50-02	01	2023-10-28_05-50-02	13	X	2802.25	1811.5	2807.0	1817.5
bumblebox-01_2023-10-28_05-50-02	01	2023-10-28_05-50-02	13	X	3018.75	1641.25	3015.5	1625.5
bumblebox-01_2023-10-28_05-50-02	01	2023-10-28_05-50-02	13	X	3175.0	1380.0	3228.0	1382.0
bumblebox-01_2023-10-28_05-50-02	01	2023-10-28_05-50-02	13	X	2760.0	1220.75	2757.5	1211.0
bumblebox-01_2023-10-28_05-50-02	01	2023-10-28_05-50-02	13	X	3008.75	977.25	3007.5	961.0
bumblebox-01_2023-10-28_05-50-02	01	2023-10-28_05-50-02	13	X	1107.5	681.75	1114.5	657.5
bumblebox-01_2023-10-28_05-50-02	01	2023-10-28_05-50-02	13	X	2896.5	574.0	2916.5	573.5
bumblebox-01_2023-10-28_05-50-02	01	2023-10-28_05-50-02	13	X	2996.75	285.75	3005.5	301.0
bumblebox-01_2023-10-28_05-50-02	01	2023-10-28_05-50-02	13	X	2148.0	136.5	2182.5	136.5
bumblebox-01_2023-10-28_05-50-02	01	2023-10-28_05-50-02	13	X	591.0	64.5	603.5	64.0
bumblebox-01_2023-10-28_05-50-02	01	2023-10-28_05-50-02	14	X	1148.75	2487.5	1163.5	2467.0
bumblebox-01_2023-10-28_05-50-02	01	2023-10-28_05-50-02	14	X	2830.5	2450.0	2847.0	2428.0
bumblebox-01_2023-10-28_05-50-02	01	2023-10-28_05-50-02	14	X	1998.5	1754.25	2010.5	1746.0
bumblebox-01_2023-10-28_05-50-02	01	2023-10-28_05-50-02	14	X	1513.0	1431.0	1513.5	1400.0
bumblebox-01_2023-10-28_05-50-02	01	2023-10-28_05-50-02	14	X	1209.5	2676.25	1205.5	2666.0
bumblebox-01_2023-10-28_05-50-02	01	2023-10-28_05-50-02	14	X	2940.75	2458.75	2966.0	2458.0
bumblebox-01_2023-10-28_05-50-02	01	2023-10-28_05-50-02	14	X	2419.5	2206.5	2441.0	2168.0
bumblebox-01_2023-10-28_05-50-02	01	2023-10-28_05-50-02	14	X	3020.0	1642.25	3017.5	1626.5
bumblebox-01_2023-10-28_05-50-02	01	2023-10-28_05-50-02	14	X	2021.75	1485.75	2033.0	1489.5
bumblebox-01_2023-10-28_05-50-02	01	2023-10-28_05-50-02	14	X	1108.25	682.25	1125.0	661.0
bumblebox-01_2023-10-28_05-50-02	01	2023-10-28_05-50-02	14	X	2785.25	634.0	2802.5	611.5
bumblebox-01_2023-10-28_05-50-02	01	2023-10-28_05-50-02	14	X	3065.25	2798.0	3104.5	2796.5
bumblebox-01_2023-10-28_05-50-02	01	2023-10-28_05-50-02	14	X	3089.25	2739.0	3155.5	2738.5
bumblebox-01_2023-10-28_05-50-02	01	2023-10-28_05-50-02	14	X	1050.0	2508.75	1071.5	2508.5
bumblebox-01_2023-10-28_05-50-02	01	2023-10-28_05-50-02	14	X	2081.0	1843.25	2070.5	1833.5
bumblebox-01_2023-10-28_05-50-02	01	2023-10-28_05-50-02	14	X	3173.75	1380.75	3227.0	1382.0
bumblebox-01_2023-10-28_05-50-02	01	2023-10-28_05-50-02	14	X	2759.75	1220.75	2757.0	1211.0
bumblebox-01_2023-10-28_05-50-02	01	2023-10-28_05-50-02	14	X	3009.0	976.75	3007.0	961.0
bumblebox-01_2023-10-28_05-50-02	01	2023-10-28_05-50-02	14	X	843.0	516.25	924.5	513.5
bumblebox-01_2023-10-28_05-50-02	01	2023-10-28_05-50-02	14	X	2996.25	286.25	2987.5	271.5
bumblebox-01_2023-10-28_05-50-02	01	2023-10-28_05-50-02	15	X	1149.75	2488.0	1164.0	2463.5
bumblebox-01_2023-10-28_05-50-02	01	2023-10-28_05-50-02	15	X	2401.75	2094.75	2435.5	2053.0
bumblebox-01_2023-10-28_05-50-02	01	2023-10-28_05-50-02	15	X	2001.5	1753.75	2010.5	1742.0
bumblebox-01_2023-10-28_05-50-02	01	2023-10-28_05-50-02	15	X	1050.75	2508.5	1072.5	2508.0
bumblebox-01_2023-10-28_05-50-02	01	2023-10-28_05-50-02	15	X	2833.0	2448.5	2845.0	2423.0
bumblebox-01_2023-10-28_05-50-02	01	2023-10-28_05-50-02	15	X	2895.75	2343.0	2912.0	2343.0
bumblebox-01_2023-10-28_05-50-02	01	2023-10-28_05-50-02	15	X	2943.0	2342.5	2961.0	2342.5
bumblebox-01_2023-10-28_05-50-02	01	2023-10-28_05-50-02	15	X	3198.5	1494.75	3232.0	1495.0
bumblebox-01_2023-10-28_05-50-02	01	2023-10-28_05-50-02	15	X	2039.75	1461.5	2049.0	1467.0
bumblebox-01_2023-10-28_05-50-02	01	2023-10-28_05-50-02	15	X	2759.75	1220.25	2757.0	1210.0
bumblebox-01_2023-10-28_05-50-02	01	2023-10-28_05-50-02	15	X	3008.75	977.25	3007.5	961.0
bumblebox-01_2023-10-28_05-50-02	01	2023-10-28_05-50-02	15	X	1106.0	679.75	1126.0	666.5
bumblebox-01_2023-10-28_05-50-02	01	2023-10-28_05-50-02	15	X	1109.5	684.25	1121.0	661.0
bumblebox-01_2023-10-28_05-50-02	01	2023-10-28_05-50-02	15	X	2997.25	285.75	2989.0	270.0
bumblebox-01_2023-10-28_05-50-02	01	2023-10-28_05-50-02	15	X	3063.25	2797.75	3103.5	2798.0
bumblebox-01_2023-10-28_05-50-02	01	2023-10-28_05-50-02	15	X	2815.75	2170.75	2870.5	2170.0
bumblebox-01_2023-10-28_05-50-02	01	2023-10-28_05-50-02	15	X	2082.75	1840.0	2076.0	1831.0
bumblebox-01_2023-10-28_05-50-02	01	2023-10-28_05-50-02	15	X	3020.0	1641.75	3017.0	1626.5
bumblebox-01_2023-10-28_05-50-02	01	2023-10-28_05-50-02	15	X	2903.5	863.0	2925.0	863.0
bumblebox-01_2023-10-28_05-50-02	01	2023-10-28_05-50-02	15	X	2895.75	573.75	2915.5	573.0
bumblebox-01_2023-10-28_05-50-02	01	2023-10-28_05-50-02	16	X	2047.0	2864.0	2118.5	2861.0
bumblebox-01_2023-10-28_05-50-02	01	2023-10-28_05-50-02	16	X	1050.5	2509.0	1071.0	2508.5
bumblebox-01_2023-10-28_05-50-02	01	2023-10-28_05-50-02	16	X	2944.5	2398.75	2936.0	2383.5
bumblebox-01_2023-10-28_05-50-02	01	2023-10-28_05-50-02	16	X	2816.25	2170.25	2870.0	2170.5
bumblebox-01_2023-10-28_05-50-02	01	2023-10-28_05-50-02	16	X	2620.75	2100.25	2644.5	2052.0
bumblebox-01_2023-10-28_05-50-02	01	2023-10-28_05-50-02	16	X	1706.25	1976.75	1757.5	1964.0
bumblebox-01_2023-10-28_05-50-02	01	2023-10-28_05-50-02	16	X	3020.0	1641.75	3017.0	1626.0
bumblebox-01_2023-10-28_05-50-02	01	2023-10-28_05-50-02	16	X	3175.75	1380.75	3229.0	1381.0
bumblebox-01_2023-10-28_05-50-02	01	2023-10-28_05-50-02	16	X	2757.25	1219.0	2752.0	1207.5
bumblebox-01_2023-10-28_05-50-02	01	2023-10-28_05-50-02	16	X	3007.5	975.0	3007.5	961.0
bumblebox-01_2023-10-28_05-50-02	01	2023-10-28_05-50-02	16	X	1105.75	679.25	1120.5	658.5
bumblebox-01_2023-10-28_05-50-02	01	2023-10-28_05-50-02	16	X	2787.0	632.25	2791.5	609.0
bumblebox-01_2023-10-28_05-50-02	01	2023-10-28_05-50-02	16	X	2785.0	635.5	2799.5	612.0
bumblebox-01_2023-10-28_05-50-02	01	2023-10-28_05-50-02	16	X	3062.75	2797.25	3102.5	2797.5
bumblebox-01_2023-10-28_05-50-02	01	2023-10-28_05-50-02	16	X	3091.75	2738.75	3160.5	2736.5
bumblebox-01_2023-10-28_05-50-02	01	2023-10-28_05-50-02	16	X	2832.5	2453.0	2847.5	2433.0
bumblebox-01_2023-10-28_05-50-02	01	2023-10-28_05-50-02	16	X	2930.25	1992.25	2927.5	1977.5
bumblebox-01_2023-10-28_05-50-02	01	2023-10-28_05-50-02	16	X	736.25	1157.25	700.5	1154.0
bumblebox-01_2023-10-28_05-50-02	01	2023-10-28_05-50-02	16	X	3141.25	741.25	3128.0	756.0
bumblebox-01_2023-10-28_05-50-02	01	2023-10-28_05-50-02	16	X	1107.25	682.0	1129.0	666.0
bumblebox-01_2023-10-28_05-50-02	01	2023-10-28_05-50-02	16	X	2997.5	286.5	2988.5	272.0
bumblebox-01_2023-10-28_05-50-02	01	2023-10-28_05-50-02	17	X	1149.0	2488.5	1162.0	2464.0
bumblebox-01_2023-10-28_05-50-02	01	2023-10-28_05-50-02	17	X	1995.75	1736.5	2006.5	1722.0
bumblebox-01_2023-10-28_05-50-02	01	2023-10-28_05-50-02	17	X	2785.25	635.25	2802.0	613.0
bumblebox-01_2023-10-28_05-50-02	01	2023-10-28_05-50-02	17	X	2832.0	2451.25	2847.5	2428.5
bumblebox-01_2023-10-28_05-50-02	01	2023-10-28_05-50-02	17	X	2898.25	2343.0	2917.0	2343.0
bumblebox-01_2023-10-28_05-50-02	01	2023-10-28_05-50-02	17	X	2944.25	2341.5	2963.5	2341.0
bumblebox-01_2023-10-28_05-50-02	01	2023-10-28_05-50-02	17	X	1597.0	2147.0	1648.5	2120.5
bumblebox-01_2023-10-28_05-50-02	01	2023-10-28_05-50-02	17	X	1711.5	1980.0	1762.0	1964.5
bumblebox-01_2023-10-28_05-50-02	01	2023-10-28_05-50-02	17	X	2481.0	1732.5	2511.0	1689.0
bumblebox-01_2023-10-28_05-50-02	01	2023-10-28_05-50-02	17	X	3020.25	1641.5	3017.5	1625.5
bumblebox-01_2023-10-28_05-50-02	01	2023-10-28_05-50-02	17	X	2760.25	1220.5	2757.5	1210.5
bumblebox-01_2023-10-28_05-50-02	01	2023-10-28_05-50-02	17	X	3173.0	1089.25	3183.5	1102.5
bumblebox-01_2023-10-28_05-50-02	01	2023-10-28_05-50-02	17	X	3009.0	977.0	3007.0	962.0
bumblebox-01_2023-10-28_05-50-02	01	2023-10-28_05-50-02	17	X	700.75	693.0	698.5	679.0
bumblebox-01_2023-10-28_05-50-02	01	2023-10-28_05-50-02	17	X	1108.0	683.0	1121.0	660.0
bumblebox-01_2023-10-28_05-50-02	01	2023-10-28_05-50-02	17	X	3064.75	2797.75	3105.0	2798.0
bumblebox-01_2023-10-28_05-50-02	01	2023-10-28_05-50-02	17	X	1050.25	2508.75	1072.5	2508.0
bumblebox-01_2023-10-28_05-50-02	01	2023-10-28_05-50-02	17	X	2829.5	2451.25	2835.5	2424.5
bumblebox-01_2023-10-28_05-50-02	01	2023-10-28_05-50-02	17	X	3215.0	2331.25	3220.5	2346.5
bumblebox-01_2023-10-28_05-50-02	01	2023-10-28_05-50-02	17	X	3173.5	1380.75	3226.0	1382.5
bumblebox-01_2023-10-28_05-50-02	01	2023-10-28_05-50-02	17	X	1845.75	1292.25	1847.0	1280.5
bumblebox-01_2023-10-28_05-50-02	01	2023-10-28_05-50-02	17	X	3004.5	746.0	3001.5	731.0
bumblebox-01_2023-10-28_05-50-02	01	2023-10-28_05-50-02	17	X	2896.25	573.5	2915.5	573.5
bumblebox-01_2023-10-28_05-50-02	01	2023-10-28_05-50-02	17	X	842.75	515.75	923.5	513.5
bumblebox-01_2023-10-28_05-50-02	01	2023-10-28_05-50-02	17	X	2997.5	285.75	2989.0	270.0
bumblebox-01_2023-10-28_05-50-02	01	2023-10-28_05-50-02	18	X	1149.25	2487.25	1165.5	2465.0
bumblebox-01_2023-10-28_05-50-02	01	2023-10-28_05-50-02	18	X	1997.75	1733.0	2007.0	1710.5
bumblebox-01_2023-10-28_05-50-02	01	2023-10-28_05-50-02	18	X	2789.0	634.25	2796.5	611.0
bumblebox-01_2023-10-28_05-50-02	01	2023-10-28_05-50-02	18	X	2831.75	2452.5	2848.0	2430.0
bumblebox-01_2023-10-28_05-50-02	01	2023-10-28_05-50-02	18	X	3214.0	2331.5	3216.5	2346.5
bumblebox-01_2023-10-28_05-50-02	01	2023-10-28_05-50-02	18	X	2930.25	1993.25	2955.5	1993.0
bumblebox-01_2023-10-28_05-50-02	01	2023-10-28_05-50-02	18	X	1713.25	1992.0	1763.5	1974.5
bumblebox-01_2023-10-28_05-50-02	01	2023-10-28_05-50-02	18	X	3019.25	1641.5	3015.5	1626.0
bumblebox-01_2023-10-28_05-50-02	01	2023-10-28_05-50-02	18	X	2760.0	1220.5	2756.5	1210.5
bumblebox-01_2023-10-28_05-50-02	01	2023-10-28_05-50-02	18	X	3008.5	977.25	3007.0	962.0
bumblebox-01_2023-10-28_05-50-02	01	2023-10-28_05-50-02	18	X	1107.25	681.0	1119.0	657.5
bumblebox-01_2023-10-28_05-50-02	01	2023-10-28_05-50-02	18	X	2785.75	635.75	2804.0	616.5
bumblebox-01_2023-10-28_05-50-02	01	2023-10-28_05-50-02	18	X	3063.5	2797.75	3104.0	2797.5
bumblebox-01_2023-10-28_05-50-02	01	2023-10-28_05-50-02	18	X	3089.25	2739.25	3156.5	2737.0
bumblebox-01_2023-10-28_05-50-02	01	2023-10-28_05-50-02	18	X	2940.75	2458.0	2966.0	2458.0
bumblebox-01_2023-10-28_05-50-02	01	2023-10-28_05-50-02	18	X	3174.75	1379.25	3226.5	1380.0
bumblebox-01_2023-10-28_05-50-02	01	2023-10-28_05-50-02	18	X	1105.25	679.0	1122.5	663.5
bumblebox-01_2023-10-28_05-50-02	01	2023-10-28_05-50-02	18	X	2896.25	573.75	2916.5	573.5
bumblebox-01_2023-10-28_05-50-02	01	2023-10-28_05-50-02	18	X	2997.0	285.5	2988.5	270.0
bumblebox-01_2023-10-28_05-50-02	01	2023-10-28_05-50-02	18	X	592.0	64.75	607.5	60.5
bumblebox-01_2023-10-28_05-50-02	01	2023-10-28_05-50-02	19	X	1149.75	2486.5	1168.5	2465.0
bumblebox-01_2023-10-28_05-50-02	01	2023-10-28_05-50-02	19	X	2832.5	2450.5	2846.5	2427.5
bumblebox-01_2023-10-28_05-50-02	01	2023-10-28_05-50-02	19	X	1506.25	1424.75	1510.5	1397.5
bumblebox-01_2023-10-28_05-50-02	01	2023-10-28_05-50-02	19	X	2788.25	632.5	2799.0	608.5
bumblebox-01_2023-10-28_05-50-02	01	2023-10-28_05-50-02	19	X	790.75	2512.75	841.5	2512.5
bumblebox-01_2023-10-28_05-50-02	01	2023-10-28_05-50-02	19	X	1050.25	2509.0	1072.0	2508.5
bumblebox-01_2023-10-28_05-50-02	01	2023-10-28_05-50-02	19	X	1717.0	2000.5	1766.5	1981.0
bumblebox-01_2023-10-28_05-50-02	01	2023-10-28_05-50-02	19	X	1993.25	1753.25	1997.0	1727.5
bumblebox-01_2023-10-28_05-50-02	01	2023-10-28_05-50-02	19	X	3019.75	1641.75	3016.5	1626.5
bumblebox-01_2023-10-28_05-50-02	01	2023-10-28_05-50-02	19	X	2758.0	1221.25	2756.5	1211.0
bumblebox-01_2023-10-28_05-50-02	01	2023-10-28_05-50-02	19	X	3007.0	975.0	3032.5	972.0
bumblebox-01_2023-10-28_05-50-02	01	2023-10-28_05-50-02	19	X	1106.0	682.0	1121.5	662.5
bumblebox-01_2023-10-28_05-50-02	01	2023-10-28_05-50-02	19	X	1106.75	683.75	1115.5	656.5
bumblebox-01_2023-10-28_05-50-02	01	2023-10-28_05-50-02	19	X	2996.75	286.0	2989.5	271.5
bumblebox-01_2023-10-28_05-50-02	01	2023-10-28_05-50-02	19	X	3064.0	2798.25	3104.0	2798.0
bumblebox-01_2023-10-28_05-50-02	01	2023-10-28_05-50-02	19	X	2898.5	2343.5	2918.0	2343.5
bumblebox-01_2023-10-28_05-50-02	01	2023-10-28_05-50-02	19	X	3175.25	1380.25	3227.5	1382.5
bumblebox-01_2023-10-28_05-50-02	01	2023-10-28_05-50-02	19	X	1104.5	679.5	1118.5	677.5
bumblebox-01_2023-10-28_05-50-02	01	2023-10-28_05-50-02	19	X	2896.5	574.5	2917.0	574.5
bumblebox-01_2023-10-28_05-50-02	01	2023-10-28_05-50-02	19	X	2566.0	423.75	2627.5	424.0
bumblebox-01_2023-10-28_05-50-02	01	2023-10-28_05-50-02	20	X	1147.0	2488.0	1161.5	2467.0
bumblebox-01_2023-10-28_05-50-02	01	2023-10-28_05-50-02	20	X	2945.0	2398.25	2953.5	2413.0
bumblebox-01_2023-10-28_05-50-02	01	2023-10-28_05-50-02	20	X	3213.75	2331.0	3218.5	2345.0
bumblebox-01_2023-10-28_05-50-02	01	2023-10-28_05-50-02	20	X	1473.0	2157.75	1520.5	2153.5
bumblebox-01_2023-10-28_05-50-02	01	2023-10-28_05-50-02	20	X	1713.25	2001.75	1762.0	1983.5
bumblebox-01_2023-10-28_05-50-02	01	2023-10-28_05-50-02	20	X	2777.25	1939.5	2759.0	1934.5
bumblebox-01_2023-10-28_05-50-02	01	2023-10-28_05-50-02	20	X	2765.75	1453.0	2763.5	1442.5
bumblebox-01_2023-10-28_05-50-02	01	2023-10-28_05-50-02	20	X	3160.5	684.0	3171.0	698.0
bumblebox-01_2023-10-28_05-50-02	01	2023-10-28_05-50-02	20	X	1107.25	683.75	1124.5	662.5
bumblebox-01_2023-10-28_05-50-02	01	2023-10-28_05-50-02	20	X	2785.25	636.25	2800.0	612.5
bumblebox-01_2023-10-28_05-50-02	01	2023-10-28_05-50-02	20	X	2995.75	285.25	3005.0	300.0
bumblebox-01_2023-10-28_05-50-02	01	2023-10-28_05-50-02	20	X	3064.0	2798.0	3105.0	2796.5
bumblebox-01_2023-10-28_05-50-02	01	2023-10-28_05-50-02	20	X	3090.0	2738.5	3158.0	2737.5
bumblebox-01_2023-10-28_05-50-02	01	2023-10-28_05-50-02	20	X	1049.75	2509.25	1072.5	2508.0
bumblebox-01_2023-10-28_05-50-02	01	2023-10-28_05-50-02	20	X	2941.25	2458.75	2966.0	2457.5
bumblebox-01_2023-10-28_05-50-02	01	2023-10-28_05-50-02	20	X	2832.75	2450.0	2845.0	2426.0
bumblebox-01_2023-10-28_05-50-02	01	2023-10-28_05-50-02	20	X	2931.0	1993.0	2928.5	1977.5
bumblebox-01_2023-10-28_05-50-02	01	2023-10-28_05-50-02	20	X	3019.75	1641.25	3017.0	1625.5
bumblebox-01_2023-10-28_05-50-02	01	2023-10-28_05-50-02	20	X	3173.0	1380.75	3227.0	1382.5
bumblebox-01_2023-10-28_05-50-02	01	2023-10-28_05-50-02	20	X	895.75	1033.75	901.0	1046.0
bumblebox-01_2023-10-28_05-50-02	01	2023-10-28_05-50-02	20	X	3008.25	977.0	3034.5	976.5
bumblebox-01_2023-10-28_05-50-02	01	2023-10-28_05-50-02	20	X	1728.0	761.5	1738.0	785.0
bumblebox-01_2023-10-28_05-50-02	01	2023-10-28_05-50-02	20	X	844.0	515.75	923.5	514.0
bumblebox-01_2023-10-28_05-50-02	01	2023-10-28_05-50-02	20	X	591.75	63.75	605.5	62.0
bumblebox-01_2023-10-28_05-50-02	01	2023-10-28_05-50-02	21	X	1148.5	2490.0	1161.5	2462.5
bumblebox-01_2023-10-28_05-50-02	01	2023-10-28_05-50-02	21	X	1994.5	1759.5	1999.0	1734.0
bumblebox-01_2023-10-28_05-50-02	01	2023-10-28_05-50-02	21	X	1504.0	1412.0	1509.0	1383.0
bumblebox-01_2023-10-28_05-50-02	01	2023-10-28_05-50-02	21	X	3063.5	2797.25	3102.5	2797.0
bumblebox-01_2023-10-28_05-50-02	01	2023-10-28_05-50-02	21	X	1212.0	2676.25	1232.0	2676.5
bumblebox-01_2023-10-28_05-50-02	01	2023-10-28_05-50-02	21	X	2833.0	2453.25	2847.5	2433.0
bumblebox-01_2023-10-28_05-50-02	01	2023-10-28_05-50-02	21	X	1421.75	2127.5	1433.0	2085.0
bumblebox-01_2023-10-28_05-50-02	01	2023-10-28_05-50-02	21	X	3019.75	1641.25	3016.5	1625.5
bumblebox-01_2023-10-28_05-50-02	01	2023-10-28_05-50-02	21	X	3008.5	976.5	3035.0	976.0
bumblebox-01_2023-10-28_05-50-02	01	2023-10-28_05-50-02	21	X	3091.75	2740.5	3159.0	2737.5
bumblebox-01_2023-10-28_05-50-02	01	2023-10-28_05-50-02	21	X	2489.5	2673.75	2506.5	2673.5
bumblebox-01_2023-10-28_05-50-02	01	2023-10-28_05-50-02	21	X	1049.5	2509.0	1072.0	2508.5
bumblebox-01_2023-10-28_05-50-02	01	2023-10-28_05-50-02	21	X	2941.75	2458.5	2967.5	2458.0
bumblebox-01_2023-10-28_05-50-02	01	2023-10-28_05-50-02	21	X	2930.25	1992.75	2926.5	1977.5
bumblebox-01_2023-10-28_05-50-02	01	2023-10-28_05-50-02	21	X	1695.5	1995.0	1753.5	1979.0
bumblebox-01_2023-10-28_05-50-02	01	2023-10-28_05-50-02	21	X	3175.75	1379.75	3230.0	1381.0
bumblebox-01_2023-10-28_05-50-02	01	2023-10-28_05-50-02	21	X	1659.0	1354.75	1673.5	1349.0
bumblebox-01_2023-10-28_05-50-02	01	2023-10-28_05-50-02	21	X	2760.0	1219.25	2756.5	1208.0
bumblebox-01_2023-10-28_05-50-02	01	2023-10-28_05-50-02	21	X	1107.5	682.75	1122.5	661.5
bumblebox-01_2023-10-28_05-50-02	01	2023-10-28_05-50-02	21	X	2787.25	632.0	2791.0	608.0
bumblebox-01_2023-10-28_05-50-02	01	2023-10-28_05-50-02	21	X	3027.5	343.75	3018.0	330.0
bumblebox-01_2023-10-28_05-50-02	01	2023-10-28_05-50-02	21	X	2997.5	285.5	2989.0	271.0
bumblebox-01_2023-10-28_05-50-02	01	2023-10-28_05-50-02	21	X	592.0	64.75	606.5	60.0
bumblebox-01_2023-10-28_05-50-02	01	2023-10-28_05-50-02	22	X	1149.25	2487.75	1170.0	2467.0
bumblebox-01_2023-10-28_05-50-02	01	2023-10-28_05-50-02	22	X	1996.75	1763.0	2001.5	1735.5
bumblebox-01_2023-10-28_05-50-02	01	2023-10-28_05-50-02	22	X	1503.0	1422.0	1508.0	1393.0
bumblebox-01_2023-10-28_05-50-02	01	2023-10-28_05-50-02	22	X	3064.0	2797.25	3104.0	2797.5
bumblebox-01_2023-10-28_05-50-02	01	2023-10-28_05-50-02	22	X	2832.5	2453.0	2845.0	2431.0
bumblebox-01_2023-10-28_05-50-02	01	2023-10-28_05-50-02	22	X	2831.0	2452.25	2837.5	2425.0
bumblebox-01_2023-10-28_05-50-02	01	2023-10-28_05-50-02	22	X	3214.75	2331.0	3219.5	2345.5
bumblebox-01_2023-10-28_05-50-02	01	2023-10-28_05-50-02	22	X	1703.75	1991.25	1753.5	1978.0
bumblebox-01_2023-10-28_05-50-02	01	2023-10-28_05-50-02	22	X	1108.25	682.75	1126.5	667.5
bumblebox-01_2023-10-28_05-50-02	01	2023-10-28_05-50-02	22	X	1106.0	680.75	1118.0	657.0
bumblebox-01_2023-10-28_05-50-02	01	2023-10-28_05-50-02	22	X	3090.75	2740.0	3158.0	2737.5
bumblebox-01_2023-10-28_05-50-02	01	2023-10-28_05-50-02	22	X	1049.75	2509.0	1071.5	2508.5
bumblebox-01_2023-10-28_05-50-02	01	2023-10-28_05-50-02	22	X	2940.75	2458.0	2966.0	2458.0
bumblebox-01_2023-10-28_05-50-02	01	2023-10-28_05-50-02	22	X	1717.75	2358.0	1736.5	2357.0
bumblebox-01_2023-10-28_05-50-02	01	2023-10-28_05-50-02	22	X	2348.0	2037.25	2303.5	2036.0
bumblebox-01_2023-10-28_05-50-02	01	2023-10-28_05-50-02	22	X	2931.0	1993.25	2956.0	1993.0
bumblebox-01_2023-10-28_05-50-02	01	2023-10-28_05-50-02	22	X	3198.0	1496.0	3231.5	1496.5
bumblebox-01_2023-10-28_05-50-02	01	2023-10-28_05-50-02	22	X	3175.25	1380.25	3228.0	1383.0
bumblebox-01_2023-10-28_05-50-02	01	2023-10-28_05-50-02	22	X	2759.25	1219.25	2756.0	1207.5
bumblebox-01_2023-10-28_05-50-02	01	2023-10-28_05-50-02	22	X	3174.0	1088.75	3184.0	1103.0
bumblebox-01_2023-10-28_05-50-02	01	2023-10-28_05-50-02	22	X	896.0	1034.75	900.5	1047.5
bumblebox-01_2023-10-28_05-50-02	01	2023-10-28_05-50-02	22	X	3007.25	976.25	3006.5	964.0
bumblebox-01_2023-10-28_05-50-02	01	2023-10-28_05-50-02	22	X	3160.5	684.0	3171.5	698.5
bumblebox-01_2023-10-28_05-50-02	01	2023-10-28_05-50-02	22	X	844.25	515.0	924.0	513.5
bumblebox-01_2023-10-28_05-50-02	01	2023-10-28_05-50-02	22	X	2998.0	286.25	2990.0	272.0
bumblebox-01_2023-10-28_05-50-02	01	2023-10-28_05-50-02	22	X	592.5	65.5	608.5	62.5
bumblebox-01_2023-10-28_05-50-02	01	2023-10-28_05-50-02	23	X	2004.25	1762.5	2011.5	1739.0
bumblebox-01_2023-10-28_05-50-02	01	2023-10-28_05-50-02	23	X	1504.25	1418.25	1508.0	1386.5
bumblebox-01_2023-10-28_05-50-02	01	2023-10-28_05-50-02	23	X	2785.5	635.75	2800.5	612.0
bumblebox-01_2023-10-28_05-50-02	01	2023-10-28_05-50-02	23	X	1149.5	2487.25	1169.5	2469.0
bumblebox-01_2023-10-28_05-50-02	01	2023-10-28_05-50-02	23	X	2830.25	2452.5	2836.0	2425.0
bumblebox-01_2023-10-28_05-50-02	01	2023-10-28_05-50-02	23	X	1513.25	2068.25	1554.0	2047.5
bumblebox-01_2023-10-28_05-50-02	01	2023-10-28_05-50-02	23	X	1703.75	1989.5	1754.5	1978.0
bumblebox-01_2023-10-28_05-50-02	01	2023-10-28_05-50-02	23	X	3020.0	1641.25	3017.0	1625.5
bumblebox-01_2023-10-28_05-50-02	01	2023-10-28_05-50-02	23	X	2348.25	1487.5	2350.0	1440.0
bumblebox-01_2023-10-28_05-50-02	01	2023-10-28_05-50-02	23	X	3172.75	1088.75	3182.0	1103.0
bumblebox-01_2023-10-28_05-50-02	01	2023-10-28_05-50-02	23	X	3008.0	976.75	3034.5	976.5
bumblebox-01_2023-10-28_05-50-02	01	2023-10-28_05-50-02	23	X	2281.5	701.75	2300.0	660.5
bumblebox-01_2023-10-28_05-50-02	01	2023-10-28_05-50-02	23	X	2993.25	285.25	3001.0	296.5
bumblebox-01_2023-10-28_05-50-02	01	2023-10-28_05-50-02	23	X	2997.75	286.75	2990.5	272.0
bumblebox-01_2023-10-28_05-50-02	01	2023-10-28_05-50-02	23	X	3063.75	2797.25	3103.5	2798.0
bumblebox-01_2023-10-28_05-50-02	01	2023-10-28_05-50-02	23	X	791.25	2512.5	841.5	2512.5
bumblebox-01_2023-10-28_05-50-02	01	2023-10-28_05-50-02	23	X	2345.0	2035.25	2341.5	2023.5
bumblebox-01_2023-10-28_05-50-02	01	2023-10-28_05-50-02	23	X	3174.75	1380.25	3227.0	1382.5
bumblebox-01_2023-10-28_05-50-02	01	2023-10-28_05-50-02	23	X	1105.75	680.25	1121.0	678.0
bumblebox-01_2023-10-28_05-50-02	01	2023-10-28_05-50-02	23	X	1108.5	683.25	1122.5	662.0
bumblebox-01_2023-10-28_05-50-02	01	2023-10-28_05-50-02	23	X	589.25	66.25	604.0	65.0
bumblebox-01_2023-10-28_05-50-02	01	2023-10-28_05-50-02	24	X	1148.0	2486.75	1159.5	2461.5
bumblebox-01_2023-10-28_05-50-02	01	2023-10-28_05-50-02	24	X	2785.5	635.25	2802.5	612.0
bumblebox-01_2023-10-28_05-50-02	01	2023-10-28_05-50-02	24	X	1710.25	1990.75	1759.0	1983.0
bumblebox-01_2023-10-28_05-50-02	01	2023-10-28_05-50-02	24	X	3019.5	1641.75	3017.0	1626.0
bumblebox-01_2023-10-28_05-50-02	01	2023-10-28_05-50-02	24	X	3006.75	974.5	3020.0	977.5
bumblebox-01_2023-10-28_05-50-02	01	2023-10-28_05-50-02	24	X	3007.0	974.5	3032.5	972.0
bumblebox-01_2023-10-28_05-50-02	01	2023-10-28_05-50-02	24	X	1945.5	717.75	1965.5	678.5
bumblebox-01_2023-10-28_05-50-02	01	2023-10-28_05-50-02	24	X	2996.0	286.25	3006.5	301.5
bumblebox-01_2023-10-28_05-50-02	01	2023-10-28_05-50-02	24	X	3064.25	2798.0	3104.5	2797.5
bumblebox-01_2023-10-28_05-50-02	01	2023-10-28_05-50-02	24	X	1050.25	2508.25	1071.5	2508.5
bumblebox-01_2023-10-28_05-50-02	01	2023-10-28_05-50-02	24	X	2830.0	2450.5	2847.5	2429.5
bumblebox-01_2023-10-28_05-50-02	01	2023-10-28_05-50-02	24	X	3213.5	2331.5	3218.0	2346.5
bumblebox-01_2023-10-28_05-50-02	01	2023-10-28_05-50-02	24	X	2930.5	1993.25	2928.0	1978.0
bumblebox-01_2023-10-28_05-50-02	01	2023-10-28_05-50-02	24	X	3205.25	1436.5	3201.0	1429.0
bumblebox-01_2023-10-28_05-50-02	01	2023-10-28_05-50-02	24	X	3175.5	1379.5	3229.0	1381.0
bumblebox-01_2023-10-28_05-50-02	01	2023-10-28_05-50-02	24	X	2813.5	1204.0	2834.0	1205.5
bumblebox-01_2023-10-28_05-50-02	01	2023-10-28_05-50-02	24	X	3173.75	1088.0	3184.5	1102.5
bumblebox-01_2023-10-28_05-50-02	01	2023-10-28_05-50-02	24	X	1107.25	682.0	1123.0	659.0
bumblebox-01_2023-10-28_05-50-02	01	2023-10-28_05-50-02	24	X	2564.75	422.75	2625.0	423.5
bumblebox-01_2023-10-28_05-50-02	01	2023-10-28_05-50-02	25	X	1148.25	2487.5	1163.0	2463.5
bumblebox-01_2023-10-28_05-50-02	01	2023-10-28_05-50-02	25	X	2277.25	212.5	2307.5	204.5
bumblebox-01_2023-10-28_05-50-02	01	2023-10-28_05-50-02	25	X	1050.25	2509.0	1072.0	2509.0
bumblebox-01_2023-10-28_05-50-02	01	2023-10-28_05-50-02	25	X	2944.0	2341.25	2963.5	2340.0
bumblebox-01_2023-10-28_05-50-02	01	2023-10-28_05-50-02	25	X	2283.5	1991.0	2299.0	1982.0
bumblebox-01_2023-10-28_05-50-02	01	2023-10-28_05-50-02	25	X	1987.5	1751.25	1995.0	1733.0
bumblebox-01_2023-10-28_05-50-02	01	2023-10-28_05-50-02	25	X	3020.0	1641.75	3017.0	1626.0
bumblebox-01_2023-10-28_05-50-02	01	2023-10-28_05-50-02	25	X	3007.0	974.5	3032.5	972.0
bumblebox-01_2023-10-28_05-50-02	01	2023-10-28_05-50-02	25	X	1106.5	680.25	1119.0	659.5
bumblebox-01_2023-10-28_05-50-02	01	2023-10-28_05-50-02	25	X	2785.25	635.5	2800.0	612.0
bumblebox-01_2023-10-28_05-50-02	01	2023-10-28_05-50-02	25	X	3063.75	2799.5	3102.5	2799.5
bumblebox-01_2023-10-28_05-50-02	01	2023-10-28_05-50-02	25	X	3091.0	2737.75	3158.5	2737.0
bumblebox-01_2023-10-28_05-50-02	01	2023-10-28_05-50-02	25	X	2940.75	2458.25	2965.5	2457.5
bumblebox-01_2023-10-28_05-50-02	01	2023-10-28_05-50-02	25	X	2833.0	2452.25	2847.0	2429.5
bumblebox-01_2023-10-28_05-50-02	01	2023-10-28_05-50-02	25	X	1713.5	1987.75	1761.5	1986.0
bumblebox-01_2023-10-28_05-50-02	01	2023-10-28_05-50-02	25	X	3171.75	1089.25	3182.5	1103.5
bumblebox-01_2023-10-28_05-50-02	01	2023-10-28_05-50-02	25	X	3141.75	741.25	3127.0	756.0
bumblebox-01_2023-10-28_05-50-02	01	2023-10-28_05-50-02	25	X	2896.5	573.5	2916.0	573.5
bumblebox-01_2023-10-28_05-50-02	01	2023-10-28_05-50-02	25	X	2997.5	286.0	2989.0	271.5
bumblebox-01_2023-10-28_05-50-02	01	2023-10-28_05-50-02	25	X	589.75	66.5	604.0	65.5
bumblebox-01_2023-10-28_05-50-02	01	2023-10-28_05-50-02	26	X	1148.75	2489.0	1164.0	2465.0
bumblebox-01_2023-10-28_05-50-02	01	2023-10-28_05-50-02	26	X	1987.25	1736.75	1996.5	1717.5
bumblebox-01_2023-10-28_05-50-02	01	2023-10-28_05-50-02	26	X	1504.0	2052.25	1545.0	2027.0
bumblebox-01_2023-10-28_05-50-02	01	2023-10-28_05-50-02	26	X	1696.75	1968.5	1711.5	1925.0
bumblebox-01_2023-10-28_05-50-02	01	2023-10-28_05-50-02	26	X	1988.25	1741.25	2005.5	1708.0
bumblebox-01_2023-10-28_05-50-02	01	2023-10-28_05-50-02	26	X	3018.75	1640.75	3029.5	1642.5
bumblebox-01_2023-10-28_05-50-02	01	2023-10-28_05-50-02	26	X	3019.5	1641.75	3016.5	1626.5
bumblebox-01_2023-10-28_05-50-02	01	2023-10-28_05-50-02	26	X	3008.5	976.25	3034.0	976.0
bumblebox-01_2023-10-28_05-50-02	01	2023-10-28_05-50-02	26	X	1107.75	680.75	1119.5	656.5
bumblebox-01_2023-10-28_05-50-02	01	2023-10-28_05-50-02	26	X	2997.0	285.75	2987.5	270.5
bumblebox-01_2023-10-28_05-50-02	01	2023-10-28_05-50-02	26	X	3063.25	2796.0	3101.5	2796.5
bumblebox-01_2023-10-28_05-50-02	01	2023-10-28_05-50-02	26	X	3091.25	2738.5	3159.5	2738.5
bumblebox-01_2023-10-28_05-50-02	01	2023-10-28_05-50-02	26	X	2931.25	2515.75	2964.5	2515.5
bumblebox-01_2023-10-28_05-50-02	01	2023-10-28_05-50-02	26	X	1049.75	2508.5	1072.0	2508.5
bumblebox-01_2023-10-28_05-50-02	01	2023-10-28_05-50-02	26	X	2829.25	2449.5	2846.5	2426.5
bumblebox-01_2023-10-28_05-50-02	01	2023-10-28_05-50-02	26	X	2348.75	2037.0	2305.0	2035.5
bumblebox-01_2023-10-28_05-50-02	01	2023-10-28_05-50-02	26	X	1101.5	1935.75	1105.5	1941.5
bumblebox-01_2023-10-28_05-50-02	01	2023-10-28_05-50-02	26	X	3173.5	1381.0	3227.5	1384.0
bumblebox-01_2023-10-28_05-50-02	01	2023-10-28_05-50-02	26	X	2758.5	1221.25	2757.5	1211.5
bumblebox-01_2023-10-28_05-50-02	01	2023-10-28_05-50-02	26	X	3171.5	1089.75	3182.5	1103.5
bumblebox-01_2023-10-28_05-50-02	01	2023-10-28_05-50-02	26	X	3161.0	683.5	3170.5	698.5
bumblebox-01_2023-10-28_05-50-02	01	2023-10-28_05-50-02	26	X	2785.0	635.25	2798.0	611.0
bumblebox-01_2023-10-28_05-50-02	01	2023-10-28_05-50-02	26	X	2896.5	573.5	2916.0	573.0
bumblebox-01_2023-10-28_05-50-02	01	2023-10-28_05-50-02	27	X	1149.5	2488.5	1162.5	2464.0
bumblebox-01_2023-10-28_05-50-02	01	2023-10-28_05-50-02	27	X	2831.25	2451.75	2846.5	2429.5
bumblebox-01_2023-10-28_05-50-02	01	2023-10-28_05-50-02	27	X	1512.0	2035.5	1531.5	1985.5
bumblebox-01_2023-10-28_05-50-02	01	2023-10-28_05-50-02	27	X	2281.5	1990.25	2297.0	1983.0
bumblebox-01_2023-10-28_05-50-02	01	2023-10-28_05-50-02	27	X	1694.0	1961.25	1713.0	1919.5
bumblebox-01_2023-10-28_05-50-02	01	2023-10-28_05-50-02	27	X	3020.0	1641.75	3017.0	1626.5
bumblebox-01_2023-10-28_05-50-02	01	2023-10-28_05-50-02	27	X	3175.0	1380.0	3227.0	1380.0
bumblebox-01_2023-10-28_05-50-02	01	2023-10-28_05-50-02	27	X	3007.0	975.25	3007.0	961.5
bumblebox-01_2023-10-28_05-50-02	01	2023-10-28_05-50-02	27	X	1677.75	755.0	1724.0	735.0
bumblebox-01_2023-10-28_05-50-02	01	2023-10-28_05-50-02	27	X	3161.5	683.25	3171.5	697.0
bumblebox-01_2023-10-28_05-50-02	01	2023-10-28_05-50-02	27	X	1925.0	702.75	1978.0	685.5
bumblebox-01_2023-10-28_05-50-02	01	2023-10-28_05-50-02	27	X	2784.5	634.75	2801.0	612.0
bumblebox-01_2023-10-28_05-50-02	01	2023-10-28_05-50-02	27	X	2275.0	214.5	2305.5	205.5
bumblebox-01_2023-10-28_05-50-02	01	2023-10-28_05-50-02	27	X	3064.25	2798.0	3104.0	2798.0
bumblebox-01_2023-10-28_05-50-02	01	2023-10-28_05-50-02	27	X	1050.0	2508.5	1071.0	2508.5
bumblebox-01_2023-10-28_05-50-02	01	2023-10-28_05-50-02	27	X	2759.75	1219.25	2756.5	1208.0
bumblebox-01_2023-10-28_05-50-02	01	2023-10-28_05-50-02	27	X	1934.5	824.75	1940.0	849.5
bumblebox-01_2023-10-28_05-50-02	01	2023-10-28_05-50-02	27	X	2897.0	574.0	2917.0	574.0
bumblebox-01_2023-10-28_05-50-02	01	2023-10-28_05-50-02	27	X	2997.25	287.0	2988.5	272.0
bumblebox-01_2023-10-28_05-50-02	01	2023-10-28_05-50-02	27	X	589.0	65.25	603.0	64.0
bumblebox-01_2023-10-28_05-50-02	01	2023-10-28_05-50-02	28	X	1146.75	2486.75	1159.0	2463.5
bumblebox-01_2023-10-28_05-50-02	01	2023-10-28_05-50-02	28	X	2784.75	634.75	2802.0	613.0
bumblebox-01_2023-10-28_05-50-02	01	2023-10-28_05-50-02	28	X	2829.5	2449.25	2846.0	2428.0
bumblebox-01_2023-10-28_05-50-02	01	2023-10-28_05-50-02	28	X	1691.25	1962.0	1711.0	1920.5
bumblebox-01_2023-10-28_05-50-02	01	2023-10-28_05-50-02	28	X	2006.75	1773.5	2016.5	1734.0
bumblebox-01_2023-10-28_05-50-02	01	2023-10-28_05-50-02	28	X	1984.75	885.5	2008.5	834.5
bumblebox-01_2023-10-28_05-50-02	01	2023-10-28_05-50-02	28	X	1109.25	680.75	1114.5	654.0
bumblebox-01_2023-10-28_05-50-02	01	2023-10-28_05-50-02	28	X	3062.5	2797.75	3102.0	2798.5
bumblebox-01_2023-10-28_05-50-02	01	2023-10-28_05-50-02	28	X	3091.5	2738.75	3159.0	2739.0
bumblebox-01_2023-10-28_05-50-02	01	2023-10-28_05-50-02	28	X	1050.25	2508.75	1071.5	2508.0
bumblebox-01_2023-10-28_05-50-02	01	2023-10-28_05-50-02	28	X	3214.5	2331.5	3219.0	2346.5
bumblebox-01_2023-10-28_05-50-02	01	2023-10-28_05-50-02	28	X	3173.5	1379.25	3227.0	1380.5
bumblebox-01_2023-10-28_05-50-02	01	2023-10-28_05-50-02	28	X	3173.25	1088.25	3184.5	1102.5
bumblebox-01_2023-10-28_05-50-02	01	2023-10-28_05-50-02	28	X	3008.75	977.0	3007.0	961.5
bumblebox-01_2023-10-28_05-50-02	01	2023-10-28_05-50-02	28	X	2895.75	574.0	2915.5	574.0
bumblebox-01_2023-10-28_05-50-02	01	2023-10-28_05-50-02	28	X	2998.0	286.5	2990.5	271.5
bumblebox-01_2023-10-28_05-50-02	01	2023-10-28_05-50-02	29	X	2784.5	634.25	2799.0	611.5
bumblebox-01_2023-10-28_05-50-02	01	2023-10-28_05-50-02	29	X	2274.5	214.0	2305.5	205.0
bumblebox-01_2023-10-28_05-50-02	01	2023-10-28_05-50-02	29	X	1148.25	2488.25	1160.0	2461.0
bumblebox-01_2023-10-28_05-50-02	01	2023-10-28_05-50-02	29	X	2832.25	2449.5	2843.5	2423.0
bumblebox-01_2023-10-28_05-50-02	01	2023-10-28_05-50-02	29	X	2353.75	1974.25	2353.5	1983.5
bumblebox-01_2023-10-28_05-50-02	01	2023-10-28_05-50-02	29	X	2007.75	1780.0	2021.5	1740.0
bumblebox-01_2023-10-28_05-50-02	01	2023-10-28_05-50-02	29	X	3019.75	1641.5	3016.5	1625.5
bumblebox-01_2023-10-28_05-50-02	01	2023-10-28_05-50-02	29	X	3198.25	1495.5	3232.0	1494.5
bumblebox-01_2023-10-28_05-50-02	01	2023-10-28_05-50-02	29	X	2766.75	1454.25	2764.5	1444.0
bumblebox-01_2023-10-28_05-50-02	01	2023-10-28_05-50-02	29	X	3007.0	974.75	3032.0	972.0
bumblebox-01_2023-10-28_05-50-02	01	2023-10-28_05-50-02	29	X	2031.75	968.0	2059.0	967.0
bumblebox-01_2023-10-28_05-50-02	01	2023-10-28_05-50-02	29	X	3065.5	2797.75	3107.0	2797.0
bumblebox-01_2023-10-28_05-50-02	01	2023-10-28_05-50-02	29	X	3091.25	2739.5	3159.5	2738.0
bumblebox-01_2023-10-28_05-50-02	01	2023-10-28_05-50-02	29	X	1050.25	2508.5	1072.0	2508.5
bumblebox-01_2023-10-28_05-50-02	01	2023-10-28_05-50-02	29	X	1717.5	2358.5	1735.5	2358.5
bumblebox-01_2023-10-28_05-50-02	01	2023-10-28_05-50-02	29	X	2944.25	2341.0	2963.5	2339.5
bumblebox-01_2023-10-28_05-50-02	01	2023-10-28_05-50-02	29	X	3174.75	1380.0	3227.0	1382.5
bumblebox-01_2023-10-28_05-50-02	01	2023-10-28_05-50-02	29	X	2760.0	1220.75	2757.0	1211.0
bumblebox-01_2023-10-28_05-50-02	01	2023-10-28_05-50-02	29	X	1105.25	679.25	1119.0	670.0
bumblebox-01_2023-10-28_05-50-02	01	2023-10-28_05-50-02	29	X	2562.5	365.0	2561.5	352.0
bumblebox-01_2023-10-28_05-50-02	01	2023-10-28_05-50-02	29	X	2996.75	286.25	2987.5	271.5
bumblebox-01_2023-10-28_05-50-02	01	2023-10-28_05-50-02	30	X	1147.0	2486.75	1157.0	2464.0
bumblebox-01_2023-10-28_05-50-02	01	2023-10-28_05-50-02	30	X	2487.5	2674.25	2505.5	2673.5
bumblebox-01_2023-10-28_05-50-02	01	2023-10-28_05-50-02	30	X	2832.5	2452.0	2846.5	2430.0
bumblebox-01_2023-10-28_05-50-02	01	2023-10-28_05-50-02	30	X	2943.25	2342.25	2962.5	2342.5
bumblebox-01_2023-10-28_05-50-02	01	2023-10-28_05-50-02	30	X	1662.0	1969.5	1678.0	1928.0
bumblebox-01_2023-10-28_05-50-02	01	2023-10-28_05-50-02	30	X	3008.75	977.5	3007.5	961.0
bumblebox-01_2023-10-28_05-50-02	01	2023-10-28_05-50-02	30	X	1108.5	682.0	1118.5	656.0
bumblebox-01_2023-10-28_05-50-02	01	2023-10-28_05-50-02	30	X	2787.75	633.5	2794.0	611.0
bumblebox-01_2023-10-28_05-50-02	01	2023-10-28_05-50-02	30	X	2787.0	635.0	2808.5	617.0
bumblebox-01_2023-10-28_05-50-02	01	2023-10-28_05-50-02	30	X	2998.5	286.75	2991.0	272.5
bumblebox-01_2023-10-28_05-50-02	01	2023-10-28_05-50-02	30	X	2273.0	213.25	2302.5	204.5
bumblebox-01_2023-10-28_05-50-02	01	2023-10-28_05-50-02	30	X	3064.5	2797.5	3103.0	2797.5
bumblebox-01_2023-10-28_05-50-02	01	2023-10-28_05-50-02	30	X	3091.5	2740.0	3159.0	2737.5
bumblebox-01_2023-10-28_05-50-02	01	2023-10-28_05-50-02	30	X	1050.75	2509.0	1072.5	2508.0
bumblebox-01_2023-10-28_05-50-02	01	2023-10-28_05-50-02	30	X	1147.25	2487.0	1166.0	2467.5
bumblebox-01_2023-10-28_05-50-02	01	2023-10-28_05-50-02	30	X	2931.0	1993.5	2955.5	1994.0
bumblebox-01_2023-10-28_05-50-02	01	2023-10-28_05-50-02	30	X	2356.25	1978.0	2324.5	1976.5
bumblebox-01_2023-10-28_05-50-02	01	2023-10-28_05-50-02	30	X	3019.5	1642.0	3016.5	1626.5
bumblebox-01_2023-10-28_05-50-02	01	2023-10-28_05-50-02	30	X	3173.75	1379.5	3226.0	1380.0
bumblebox-01_2023-10-28_05-50-02	01	2023-10-28_05-50-02	30	X	2896.25	573.75	2916.5	572.5
bumblebox-01_2023-10-28_05-50-02	01	2023-10-28_05-50-02	31	X	1151.0	2487.5	1168.5	2465.0
bumblebox-01_2023-10-28_05-50-02	01	2023-10-28_05-50-02	31	X	2204.75	1365.5	2209.5	1373.0
bumblebox-01_2023-10-28_05-50-02	01	2023-10-28_05-50-02	31	X	2787.75	631.75	2790.0	608.5
bumblebox-01_2023-10-28_05-50-02	01	2023-10-28_05-50-02	31	X	2831.25	2450.0	2844.5	2425.5
bumblebox-01_2023-10-28_05-50-02	01	2023-10-28_05-50-02	31	X	2944.25	2398.25	2952.5	2412.5
bumblebox-01_2023-10-28_05-50-02	01	2023-10-28_05-50-02	31	X	3019.5	1641.5	3016.5	1626.0
bumblebox-01_2023-10-28_05-50-02	01	2023-10-28_05-50-02	31	X	2902.75	863.0	2924.0	862.5
bumblebox-01_2023-10-28_05-50-02	01	2023-10-28_05-50-02	31	X	2785.0	636.5	2800.5	612.0
bumblebox-01_2023-10-28_05-50-02	01	2023-10-28_05-50-02	31	X	3064.75	2798.5	3104.5	2797.5
bumblebox-01_2023-10-28_05-50-02	01	2023-10-28_05-50-02	31	X	3090.5	2740.0	3157.5	2737.5
bumblebox-01_2023-10-28_05-50-02	01	2023-10-28_05-50-02	31	X	2932.75	2515.0	2968.0	2514.0
bumblebox-01_2023-10-28_05-50-02	01	2023-10-28_05-50-02	31	X	1050.0	2508.75	1072.5	2507.5
bumblebox-01_2023-10-28_05-50-02	01	2023-10-28_05-50-02	31	X	2940.5	2458.0	2965.5	2457.5
bumblebox-01_2023-10-28_05-50-02	01	2023-10-28_05-50-02	31	X	2355.0	1977.5	2388.0	1978.5
bumblebox-01_2023-10-28_05-50-02	01	2023-10-28_05-50-02	31	X	1663.0	1963.5	1680.5	1924.0
bumblebox-01_2023-10-28_05-50-02	01	2023-10-28_05-50-02	31	X	1995.25	1774.0	2006.5	1739.0
bumblebox-01_2023-10-28_05-50-02	01	2023-10-28_05-50-02	31	X	2202.25	1386.0	2262.0	1376.5
bumblebox-01_2023-10-28_05-50-02	01	2023-10-28_05-50-02	31	X	2758.75	1219.0	2755.0	1207.5
bumblebox-01_2023-10-28_05-50-02	01	2023-10-28_05-50-02	31	X	3008.75	977.0	3007.0	961.0
bumblebox-01_2023-10-28_05-50-02	01	2023-10-28_05-50-02	31	X	1105.0	681.0	1117.5	681.5
bumblebox-01_2023-10-28_05-50-02	01	2023-10-28_05-50-02	31	X	1106.25	677.75	1121.0	659.5
bumblebox-01_2023-10-28_05-50-02	01	2023-10-28_05-50-02	31	X	1108.75	683.0	1118.5	658.5
bumblebox-01_2023-10-28_05-50-02	01	2023-10-28_05-50-02	31	X	2896.0	574.25	2915.0	574.5
bumblebox-01_2023-10-28_05-50-02	01	2023-10-28_05-50-02	31	X	2996.75	286.25	2987.5	271.5
bumblebox-01_2023-10-28_05-50-02	01	2023-10-28_05-50-02	31	X	590.5	66.0	603.5	67.5
bumblebox-01_2023-10-28_05-50-02	01	2023-10-28_05-50-02	32	X	1996.25	1758.5	2001.0	1737.5
bumblebox-01_2023-10-28_05-50-02	01	2023-10-28_05-50-02	32	X	2272.75	213.0	2303.0	203.0
bumblebox-01_2023-10-28_05-50-02	01	2023-10-28_05-50-02	32	X	1148.25	2487.75	1161.5	2463.0
bumblebox-01_2023-10-28_05-50-02	01	2023-10-28_05-50-02	32	X	2832.75	2449.75	2844.0	2424.0
bumblebox-01_2023-10-28_05-50-02	01	2023-10-28_05-50-02	32	X	2942.25	2397.5	2949.0	2411.0
bumblebox-01_2023-10-28_05-50-02	01	2023-10-28_05-50-02	32	X	2944.75	2341.25	2964.5	2340.0
bumblebox-01_2023-10-28_05-50-02	01	2023-10-28_05-50-02	32	X	3019.0	1641.25	3016.0	1625.5
bumblebox-01_2023-10-28_05-50-02	01	2023-10-28_05-50-02	32	X	3019.25	1641.25	3016.0	1625.5
bumblebox-01_2023-10-28_05-50-02	01	2023-10-28_05-50-02	32	X	2154.75	1478.75	2153.5	1429.5
bumblebox-01_2023-10-28_05-50-02	01	2023-10-28_05-50-02	32	X	3008.0	976.75	3034.5	976.5
bumblebox-01_2023-10-28_05-50-02	01	2023-10-28_05-50-02	32	X	1107.0	683.0	1117.0	658.0
bumblebox-01_2023-10-28_05-50-02	01	2023-10-28_05-50-02	32	X	1644.5	630.25	1665.5	577.0
bumblebox-01_2023-10-28_05-50-02	01	2023-10-28_05-50-02	32	X	2995.5	285.75	3005.5	300.5
bumblebox-01_2023-10-28_05-50-02	01	2023-10-28_05-50-02	32	X	3063.75	2797.75	3104.0	2797.0
bumblebox-01_2023-10-28_05-50-02	01	2023-10-28_05-50-02	32	X	1050.0	2509.25	1071.5	2508.5
bumblebox-01_2023-10-28_05-50-02	01	2023-10-28_05-50-02	32	X	2348.75	2037.5	2392.5	2038.0
bumblebox-01_2023-10-28_05-50-02	01	2023-10-28_05-50-02	32	X	2930.25	1992.0	2927.0	1977.0
bumblebox-01_2023-10-28_05-50-02	01	2023-10-28_05-50-02	32	X	1661.25	1969.75	1679.5	1931.0
bumblebox-01_2023-10-28_05-50-02	01	2023-10-28_05-50-02	32	X	1996.75	1764.25	2005.5	1727.5
bumblebox-01_2023-10-28_05-50-02	01	2023-10-28_05-50-02	32	X	3175.25	1379.75	3227.5	1381.5
bumblebox-01_2023-10-28_05-50-02	01	2023-10-28_05-50-02	32	X	2760.0	1220.75	2757.5	1211.0
bumblebox-01_2023-10-28_05-50-02	01	2023-10-28_05-50-02	32	X	3160.25	683.75	3172.0	698.0
bumblebox-01_2023-10-28_05-50-02	01	2023-10-28_05-50-02	32	X	2786.5	632.75	2792.5	610.0
bumblebox-01_2023-10-28_05-50-02	01	2023-10-28_05-50-02	32	X	2786.5	636.25	2813.0	625.0
bumblebox-01_2023-10-28_05-50-02	01	2023-10-28_05-50-02	32	X	2896.0	574.5	2916.0	575.0
bumblebox-01_2023-10-28_05-50-02	01	2023-10-28_05-50-02	32	X	2565.5	423.25	2627.0	423.0
bumblebox-01_2023-10-28_05-50-02	01	2023-10-28_05-50-02	32	X	2133.75	194.5	2114.5	192.0
bumblebox-01_2023-10-28_05-50-02	01	2023-10-28_05-50-02	32	X	861.5	125.0	870.0	129.5
bumblebox-01_2023-10-28_05-50-02	01	2023-10-28_05-50-02	32	X	589.75	65.75	604.5	65.0
bumblebox-01_2023-10-28_05-50-02	01	2023-10-28_05-50-02	33	X	3064.75	2796.75	3104.0	2797.5
bumblebox-01_2023-10-28_05-50-02	01	2023-10-28_05-50-02	33	X	1148.25	2487.75	1162.5	2463.5
bumblebox-01_2023-10-28_05-50-02	01	2023-10-28_05-50-02	33	X	2831.5	2451.25	2847.0	2429.5
bumblebox-01_2023-10-28_05-50-02	01	2023-10-28_05-50-02	33	X	3212.5	2330.75	3218.0	2345.0
bumblebox-01_2023-10-28_05-50-02	01	2023-10-28_05-50-02	33	X	3019.25	1641.75	3016.5	1626.0
bumblebox-01_2023-10-28_05-50-02	01	2023-10-28_05-50-02	33	X	3198.25	1496.25	3231.0	1497.0
bumblebox-01_2023-10-28_05-50-02	01	2023-10-28_05-50-02	33	X	2162.5	1486.25	2177.5	1436.5
bumblebox-01_2023-10-28_05-50-02	01	2023-10-28_05-50-02	33	X	2787.75	633.0	2793.0	610.5
bumblebox-01_2023-10-28_05-50-02	01	2023-10-28_05-50-02	33	X	2784.25	635.75	2800.5	612.5
bumblebox-01_2023-10-28_05-50-02	01	2023-10-28_05-50-02	33	X	2273.0	213.25	2304.0	203.0
bumblebox-01_2023-10-28_05-50-02	01	2023-10-28_05-50-02	33	X	3090.25	2738.5	3158.0	2737.5
bumblebox-01_2023-10-28_05-50-02	01	2023-10-28_05-50-02	33	X	1051.0	2508.0	1072.5	2508.0
bumblebox-01_2023-10-28_05-50-02	01	2023-10-28_05-50-02	33	X	2940.25	2457.75	2964.0	2457.0
bumblebox-01_2023-10-28_05-50-02	01	2023-10-28_05-50-02	33	X	1833.25	2150.75	1848.0	2151.5
bumblebox-01_2023-10-28_05-50-02	01	2023-10-28_05-50-02	33	X	2931.0	1992.5	2929.0	1977.0
bumblebox-01_2023-10-28_05-50-02	01	2023-10-28_05-50-02	33	X	1655.5	1974.0	1673.5	1935.0
bumblebox-01_2023-10-28_05-50-02	01	2023-10-28_05-50-02	33	X	3175.25	1379.0	3227.5	1380.0
bumblebox-01_2023-10-28_05-50-02	01	2023-10-28_05-50-02	33	X	3172.0	1088.5	3182.5	1102.5
bumblebox-01_2023-10-28_05-50-02	01	2023-10-28_05-50-02	33	X	895.5	1035.25	900.5	1047.5
bumblebox-01_2023-10-28_05-50-02	01	2023-10-28_05-50-02	33	X	3161.25	683.5	3171.0	697.0
bumblebox-01_2023-10-28_05-50-02	01	2023-10-28_05-50-02	33	X	1107.5	683.0	1118.0	658.0
bumblebox-01_2023-10-28_05-50-02	01	2023-10-28_05-50-02	33	X	1683.25	577.25	1694.0	587.0
bumblebox-01_2023-10-28_05-50-02	01	2023-10-28_05-50-02	33	X	2996.75	286.25	2988.0	271.5
bumblebox-01_2023-10-28_05-50-02	01	2023-10-28_05-50-02	33	X	588.5	67.0	602.0	66.0
bumblebox-01_2023-10-28_05-50-02	01	2023-10-28_05-50-02	33	X	1866.5	2851.75	1886.0	2803.0
bumblebox-01_2023-10-28_05-50-02	01	2023-10-28_05-50-02	34	X	1147.75	2487.0	1165.5	2466.0
bumblebox-01_2023-10-28_05-50-02	01	2023-10-28_05-50-02	34	X	2831.25	2449.25	2849.0	2426.5
bumblebox-01_2023-10-28_05-50-02	01	2023-10-28_05-50-02	34	X	2783.5	2232.75	2779.5	2222.5
bumblebox-01_2023-10-28_05-50-02	01	2023-10-28_05-50-02	34	X	3017.75	1639.75	3028.5	1637.0
bumblebox-01_2023-10-28_05-50-02	01	2023-10-28_05-50-02	34	X	2759.75	1220.75	2757.0	1211.0
bumblebox-01_2023-10-28_05-50-02	01	2023-10-28_05-50-02	34	X	1106.5	680.5	1120.5	658.5
bumblebox-01_2023-10-28_05-50-02	01	2023-10-28_05-50-02	34	X	2788.25	633.0	2799.5	611.5
bumblebox-01_2023-10-28_05-50-02	01	2023-10-28_05-50-02	34	X	2783.5	636.5	2809.5	623.5
bumblebox-01_2023-10-28_05-50-02	01	2023-10-28_05-50-02	34	X	3063.75	2797.25	3103.5	2798.0
bumblebox-01_2023-10-28_05-50-02	01	2023-10-28_05-50-02	34	X	3090.0	2738.5	3157.5	2738.5
bumblebox-01_2023-10-28_05-50-02	01	2023-10-28_05-50-02	34	X	1050.0	2508.5	1072.0	2508.5
bumblebox-01_2023-10-28_05-50-02	01	2023-10-28_05-50-02	34	X	2941.0	2457.5	2965.5	2455.5
bumblebox-01_2023-10-28_05-50-02	01	2023-10-28_05-50-02	34	X	2898.25	2342.75	2917.5	2343.0
bumblebox-01_2023-10-28_05-50-02	01	2023-10-28_05-50-02	34	X	2929.5	1992.25	2925.5	1977.0
bumblebox-01_2023-10-28_05-50-02	01	2023-10-28_05-50-02	34	X	1996.25	1763.25	2004.0	1721.0
bumblebox-01_2023-10-28_05-50-02	01	2023-10-28_05-50-02	34	X	2160.75	1505.5	2172.5	1459.5
bumblebox-01_2023-10-28_05-50-02	01	2023-10-28_05-50-02	34	X	3174.0	1379.75	3228.5	1381.5
bumblebox-01_2023-10-28_05-50-02	01	2023-10-28_05-50-02	34	X	3173.5	1088.5	3183.0	1103.5
bumblebox-01_2023-10-28_05-50-02	01	2023-10-28_05-50-02	34	X	3008.5	976.25	3035.0	975.5
bumblebox-01_2023-10-28_05-50-02	01	2023-10-28_05-50-02	34	X	1654.5	655.25	1693.0	614.0
bumblebox-01_2023-10-28_05-50-02	01	2023-10-28_05-50-02	34	X	2996.75	285.5	2987.5	270.5
bumblebox-01_2023-10-28_05-50-02	01	2023-10-28_05-50-02	35	X	1148.5	2486.5	1166.0	2466.5
bumblebox-01_2023-10-28_05-50-02	01	2023-10-28_05-50-02	35	X	2274.75	212.0	2305.5	203.0
bumblebox-01_2023-10-28_05-50-02	01	2023-10-28_05-50-02	35	X	3064.0	2797.75	3105.0	2798.5
bumblebox-01_2023-10-28_05-50-02	01	2023-10-28_05-50-02	35	X	2944.25	2398.5	2952.5	2413.5
bumblebox-01_2023-10-28_05-50-02	01	2023-10-28_05-50-02	35	X	3017.75	1641.25	3029.5	1639.5
bumblebox-01_2023-10-28_05-50-02	01	2023-10-28_05-50-02	35	X	3019.0	1641.0	3015.5	1625.0
bumblebox-01_2023-10-28_05-50-02	01	2023-10-28_05-50-02	35	X	2137.25	1534.75	2139.5	1497.0
bumblebox-01_2023-10-28_05-50-02	01	2023-10-28_05-50-02	35	X	2757.5	1218.5	2755.0	1207.0
bumblebox-01_2023-10-28_05-50-02	01	2023-10-28_05-50-02	35	X	3008.25	977.25	3007.0	960.5
bumblebox-01_2023-10-28_05-50-02	01	2023-10-28_05-50-02	35	X	1108.0	680.75	1122.5	659.0
bumblebox-01_2023-10-28_05-50-02	01	2023-10-28_05-50-02	35	X	2787.25	631.5	2798.0	610.0
bumblebox-01_2023-10-28_05-50-02	01	2023-10-28_05-50-02	35	X	2785.5	635.0	2811.0	622.5
bumblebox-01_2023-10-28_05-50-02	01	2023-10-28_05-50-02	35	X	2996.0	285.75	3006.5	301.0
bumblebox-01_2023-10-28_05-50-02	01	2023-10-28_05-50-02	35	X	3090.5	2740.25	3157.5	2738.0
bumblebox-01_2023-10-28_05-50-02	01	2023-10-28_05-50-02	35	X	1050.0	2509.0	1071.0	2508.5
bumblebox-01_2023-10-28_05-50-02	01	2023-10-28_05-50-02	35	X	2940.75	2459.0	2965.5	2458.5
bumblebox-01_2023-10-28_05-50-02	01	2023-10-28_05-50-02	35	X	2831.5	2452.0	2845.5	2431.5
bumblebox-01_2023-10-28_05-50-02	01	2023-10-28_05-50-02	35	X	933.5	1755.25	950.0	1754.0
bumblebox-01_2023-10-28_05-50-02	01	2023-10-28_05-50-02	35	X	2009.0	1762.0	2022.5	1723.5
bumblebox-01_2023-10-28_05-50-02	01	2023-10-28_05-50-02	35	X	3176.0	1380.25	3229.0	1382.0
bumblebox-01_2023-10-28_05-50-02	01	2023-10-28_05-50-02	35	X	736.25	1152.5	734.0	1140.0
bumblebox-01_2023-10-28_05-50-02	01	2023-10-28_05-50-02	35	X	2903.0	863.0	2924.0	862.5
bumblebox-01_2023-10-28_05-50-02	01	2023-10-28_05-50-02	35	X	3004.0	746.0	3000.5	732.0
bumblebox-01_2023-10-28_05-50-02	01	2023-10-28_05-50-02	35	X	2896.75	574.75	2916.5	575.0
bumblebox-01_2023-10-28_05-50-02	01	2023-10-28_05-50-02	36	X	1148.75	2486.5	1171.0	2468.5
bumblebox-01_2023-10-28_05-50-02	01	2023-10-28_05-50-02	36	X	2832.0	2448.75	2849.0	2427.0
bumblebox-01_2023-10-28_05-50-02	01	2023-10-28_05-50-02	36	X	2944.0	2399.25	2936.0	2383.5
bumblebox-01_2023-10-28_05-50-02	01	2023-10-28_05-50-02	36	X	1641.5	1996.25	1650.5	1960.5
bumblebox-01_2023-10-28_05-50-02	01	2023-10-28_05-50-02	36	X	932.75	1813.75	917.0	1810.0
bumblebox-01_2023-10-28_05-50-02	01	2023-10-28_05-50-02	36	X	1998.5	1767.0	2011.5	1728.0
bumblebox-01_2023-10-28_05-50-02	01	2023-10-28_05-50-02	36	X	3019.25	1641.5	3016.5	1626.0
bumblebox-01_2023-10-28_05-50-02	01	2023-10-28_05-50-02	36	X	3009.0	977.0	3007.0	962.0
bumblebox-01_2023-10-28_05-50-02	01	2023-10-28_05-50-02	36	X	1105.25	680.75	1117.0	660.0
bumblebox-01_2023-10-28_05-50-02	01	2023-10-28_05-50-02	36	X	1108.25	679.0	1113.0	651.5
bumblebox-01_2023-10-28_05-50-02	01	2023-10-28_05-50-02	36	X	2997.0	285.25	3005.5	299.5
bumblebox-01_2023-10-28_05-50-02	01	2023-10-28_05-50-02	36	X	2276.0	209.25	2306.5	201.0
bumblebox-01_2023-10-28_05-50-02	01	2023-10-28_05-50-02	36	X	3064.0	2796.75	3104.5	2796.0
bumblebox-01_2023-10-28_05-50-02	01	2023-10-28_05-50-02	36	X	3091.5	2738.75	3160.0	2736.5
bumblebox-01_2023-10-28_05-50-02	01	2023-10-28_05-50-02	36	X	2487.75	2674.5	2505.5	2674.0
bumblebox-01_2023-10-28_05-50-02	01	2023-10-28_05-50-02	36	X	1050.75	2507.75	1072.0	2507.0
bumblebox-01_2023-10-28_05-50-02	01	2023-10-28_05-50-02	36	X	2941.25	2457.75	2966.0	2456.0
bumblebox-01_2023-10-28_05-50-02	01	2023-10-28_05-50-02	36	X	2145.0	1535.0	2154.0	1500.0
bumblebox-01_2023-10-28_05-50-02	01	2023-10-28_05-50-02	36	X	3173.75	1380.25	3227.5	1382.5
bumblebox-01_2023-10-28_05-50-02	01	2023-10-28_05-50-02	36	X	3172.0	1087.75	3182.5	1102.0
bumblebox-01_2023-10-28_05-50-02	01	2023-10-28_05-50-02	36	X	895.25	1035.0	900.5	1047.5
bumblebox-01_2023-10-28_05-50-02	01	2023-10-28_05-50-02	36	X	3004.0	745.5	3001.5	730.0
bumblebox-01_2023-10-28_05-50-02	01	2023-10-28_05-50-02	36	X	2785.75	637.25	2811.0	624.0
bumblebox-01_2023-10-28_05-50-02	01	2023-10-28_05-50-02	36	X	2895.5	573.5	2916.0	572.5
bumblebox-01_2023-10-28_05-50-02	01	2023-10-28_05-50-02	36	X	592.25	64.75	607.5	60.5
bumblebox-01_2023-10-28_05-50-02	01	2023-10-28_05-50-02	37	X	1148.75	2486.5	1160.0	2460.5
bumblebox-01_2023-10-28_05-50-02	01	2023-10-28_05-50-02	37	X	1501.25	1424.25	1504.0	1391.5
bumblebox-01_2023-10-28_05-50-02	01	2023-10-28_05-50-02	37	X	1049.75	2508.75	1071.5	2508.5
bumblebox-01_2023-10-28_05-50-02	01	2023-10-28_05-50-02	37	X	1059.75	2451.0	1059.5	2434.5
bumblebox-01_2023-10-28_05-50-02	01	2023-10-28_05-50-02	37	X	2831.5	2450.75	2850.0	2430.0
bumblebox-01_2023-10-28_05-50-02	01	2023-10-28_05-50-02	37	X	3019.75	1641.25	3017.0	1625.5
bumblebox-01_2023-10-28_05-50-02	01	2023-10-28_05-50-02	37	X	2759.25	1220.25	2755.0	1209.5
bumblebox-01_2023-10-28_05-50-02	01	2023-10-28_05-50-02	37	X	3007.75	975.5	3007.0	962.0
bumblebox-01_2023-10-28_05-50-02	01	2023-10-28_05-50-02	37	X	1108.5	681.5	1122.5	660.5
bumblebox-01_2023-10-28_05-50-02	01	2023-10-28_05-50-02	37	X	1108.0	680.0	1112.5	652.5
bumblebox-01_2023-10-28_05-50-02	01	2023-10-28_05-50-02	37	X	2784.25	636.75	2799.5	613.0
bumblebox-01_2023-10-28_05-50-02	01	2023-10-28_05-50-02	37	X	2996.5	285.25	3006.0	300.0
bumblebox-01_2023-10-28_05-50-02	01	2023-10-28_05-50-02	37	X	2279.75	208.25	2310.5	200.5
bumblebox-01_2023-10-28_05-50-02	01	2023-10-28_05-50-02	37	X	3063.75	2798.0	3103.0	2798.5
bumblebox-01_2023-10-28_05-50-02	01	2023-10-28_05-50-02	37	X	3090.5	2738.75	3158.5	2737.0
bumblebox-01_2023-10-28_05-50-02	01	2023-10-28_05-50-02	37	X	2930.75	2515.5	2964.5	2515.5
bumblebox-01_2023-10-28_05-50-02	01	2023-10-28_05-50-02	37	X	2941.25	2457.75	2966.0	2456.5
bumblebox-01_2023-10-28_05-50-02	01	2023-10-28_05-50-02	37	X	2897.5	2343.0	2916.5	2343.0
bumblebox-01_2023-10-28_05-50-02	01	2023-10-28_05-50-02	37	X	2293.25	1988.5	2315.0	1977.0
bumblebox-01_2023-10-28_05-50-02	01	2023-10-28_05-50-02	37	X	3173.75	1380.25	3226.0	1382.5
bumblebox-01_2023-10-28_05-50-02	01	2023-10-28_05-50-02	37	X	735.25	1156.0	770.0	1159.5
bumblebox-01_2023-10-28_05-50-02	01	2023-10-28_05-50-02	37	X	3004.25	746.25	3002.0	731.5
bumblebox-01_2023-10-28_05-50-02	01	2023-10-28_05-50-02	37	X	1001.75	682.0	1024.5	682.0
bumblebox-01_2023-10-28_05-50-02	01	2023-10-28_05-50-02	37	X	1104.25	680.0	1124.5	666.5
bumblebox-01_2023-10-28_05-50-02	01	2023-10-28_05-50-02	37	X	1705.25	706.5	1759.5	687.0
bumblebox-01_2023-10-28_05-50-02	01	2023-10-28_05-50-02	37	X	2149.0	137.25	2183.0	137.5
bumblebox-01_2023-10-28_05-50-02	01	2023-10-28_05-50-02	37	X	3412.25	132.25	3411.0	119.0
bumblebox-01_2023-10-28_05-50-02	01	2023-10-28_05-50-02	38	X	1504.5	1424.0	1507.0	1391.5
bumblebox-01_2023-10-28_05-50-02	01	2023-10-28_05-50-02	38	X	2786.0	636.0	2802.0	611.5
bumblebox-01_2023-10-28_05-50-02	01	2023-10-28_05-50-02	38	X	2487.75	2674.5	2505.5	2674.5
bumblebox-01_2023-10-28_05-50-02	01	2023-10-28_05-50-02	38	X	2831.0	2451.0	2846.5	2428.0
bumblebox-01_2023-10-28_05-50-02	01	2023-10-28_05-50-02	38	X	2898.0	2342.5	2916.5	2342.5
bumblebox-01_2023-10-28_05-50-02	01	2023-10-28_05-50-02	38	X	3020.25	1641.5	3017.5	1625.5
bumblebox-01_2023-10-28_05-50-02	01	2023-10-28_05-50-02	38	X	2150.5	1508.75	2133.5	1506.0
bumblebox-01_2023-10-28_05-50-02	01	2023-10-28_05-50-02	38	X	2760.0	1220.75	2757.5	1211.0
bumblebox-01_2023-10-28_05-50-02	01	2023-10-28_05-50-02	38	X	1851.5	1244.0	1890.0	1216.0
bumblebox-01_2023-10-28_05-50-02	01	2023-10-28_05-50-02	38	X	1107.0	682.5	1123.5	661.5
bumblebox-01_2023-10-28_05-50-02	01	2023-10-28_05-50-02	38	X	3065.0	2796.25	3106.0	2796.5
bumblebox-01_2023-10-28_05-50-02	01	2023-10-28_05-50-02	38	X	1051.0	2508.5	1072.5	2508.0
bumblebox-01_2023-10-28_05-50-02	01	2023-10-28_05-50-02	38	X	2299.75	1992.75	2328.0	1981.0
bumblebox-01_2023-10-28_05-50-02	01	2023-10-28_05-50-02	38	X	2137.75	1521.0	2152.5	1480.5
bumblebox-01_2023-10-28_05-50-02	01	2023-10-28_05-50-02	38	X	3175.0	1379.25	3228.0	1380.5
bumblebox-01_2023-10-28_05-50-02	01	2023-10-28_05-50-02	38	X	3172.75	1088.5	3183.5	1103.0
bumblebox-01_2023-10-28_05-50-02	01	2023-10-28_05-50-02	38	X	1105.0	681.0	1125.0	666.5
bumblebox-01_2023-10-28_05-50-02	01	2023-10-28_05-50-02	38	X	2895.75	573.75	2916.5	573.0
bumblebox-01_2023-10-28_05-50-02	01	2023-10-28_05-50-02	38	X	2997.0	285.75	2988.0	271.5
bumblebox-01_2023-10-28_05-50-02	01	2023-10-28_05-50-02	38	X	3214.0	28.0	3207.0	15.5
bumblebox-01_2023-10-28_05-50-02	01	2023-10-28_05-50-02	39	X	1149.5	2488.75	1157.5	2465.0
bumblebox-01_2023-10-28_05-50-02	01	2023-10-28_05-50-02	39	X	2788.5	634.0	2799.5	613.0
bumblebox-01_2023-10-28_05-50-02	01	2023-10-28_05-50-02	39	X	3057.0	2799.0	3085.5	2800.5
bumblebox-01_2023-10-28_05-50-02	01	2023-10-28_05-50-02	39	X	3065.25	2798.25	3107.0	2796.0
bumblebox-01_2023-10-28_05-50-02	01	2023-10-28_05-50-02	39	X	2831.25	2449.75	2841.0	2425.0
bumblebox-01_2023-10-28_05-50-02	01	2023-10-28_05-50-02	39	X	1643.75	1946.0	1647.0	1899.5
bumblebox-01_2023-10-28_05-50-02	01	2023-10-28_05-50-02	39	X	3020.0	1642.0	3017.5	1626.5
bumblebox-01_2023-10-28_05-50-02	01	2023-10-28_05-50-02	39	X	2128.25	1506.0	2111.0	1503.0
bumblebox-01_2023-10-28_05-50-02	01	2023-10-28_05-50-02	39	X	2002.0	1392.25	2042.0	1367.5
bumblebox-01_2023-10-28_05-50-02	01	2023-10-28_05-50-02	39	X	3008.75	977.25	3007.5	961.0
bumblebox-01_2023-10-28_05-50-02	01	2023-10-28_05-50-02	39	X	1107.5	681.75	1122.5	659.5
bumblebox-01_2023-10-28_05-50-02	01	2023-10-28_05-50-02	39	X	1725.0	677.5	1773.5	646.0
bumblebox-01_2023-10-28_05-50-02	01	2023-10-28_05-50-02	39	X	2997.0	285.25	3006.5	300.0
bumblebox-01_2023-10-28_05-50-02	01	2023-10-28_05-50-02	39	X	3089.25	2739.5	3156.0	2739.0
bumblebox-01_2023-10-28_05-50-02	01	2023-10-28_05-50-02	39	X	1050.0	2508.75	1072.0	2508.5
bumblebox-01_2023-10-28_05-50-02	01	2023-10-28_05-50-02	39	X	1146.25	2487.25	1172.5	2474.5
bumblebox-01_2023-10-28_05-50-02	01	2023-10-28_05-50-02	39	X	2941.0	2458.25	2965.5	2457.0
bumblebox-01_2023-10-28_05-50-02	01	2023-10-28_05-50-02	39	X	2898.5	2342.5	2918.0	2342.5
bumblebox-01_2023-10-28_05-50-02	01	2023-10-28_05-50-02	39	X	2113.75	1516.75	2135.0	1477.0
bumblebox-01_2023-10-28_05-50-02	01	2023-10-28_05-50-02	39	X	3173.75	1379.75	3226.5	1380.5
bumblebox-01_2023-10-28_05-50-02	01	2023-10-28_05-50-02	39	X	2759.75	1219.75	2755.5	1208.5
bumblebox-01_2023-10-28_05-50-02	01	2023-10-28_05-50-02	39	X	3172.25	1089.0	3182.5	1103.0
bumblebox-01_2023-10-28_05-50-02	01	2023-10-28_05-50-02	39	X	2896.0	573.5	2915.5	572.5
bumblebox-01_2023-10-28_05-50-02	01	2023-10-28_05-50-02	39	X	2149.0	137.0	2183.0	137.5
bumblebox-01_2023-10-28_05-50-02	01	2023-10-28_05-50-02	40	X	1146.25	2488.5	1157.5	2465.0
bumblebox-01_2023-10-28_05-50-02	01	2023-10-28_05-50-02	40	X	3058.5	2797.0	3088.0	2798.5
bumblebox-01_2023-10-28_05-50-02	01	2023-10-28_05-50-02	40	X	3064.5	2797.75	3104.5	2796.5
bumblebox-01_2023-10-28_05-50-02	01	2023-10-28_05-50-02	40	X	2833.0	2453.0	2848.0	2432.0
bumblebox-01_2023-10-28_05-50-02	01	2023-10-28_05-50-02	40	X	2830.0	2449.0	2837.5	2422.5
bumblebox-01_2023-10-28_05-50-02	01	2023-10-28_05-50-02	40	X	2816.5	2171.5	2870.5	2171.0
bumblebox-01_2023-10-28_05-50-02	01	2023-10-28_05-50-02	40	X	3019.5	1641.5	3016.0	1625.5
bumblebox-01_2023-10-28_05-50-02	01	2023-10-28_05-50-02	40	X	3199.0	1495.5	3232.5	1495.0
bumblebox-01_2023-10-28_05-50-02	01	2023-10-28_05-50-02	40	X	3007.75	976.75	3034.0	976.0
bumblebox-01_2023-10-28_05-50-02	01	2023-10-28_05-50-02	40	X	1107.25	681.5	1119.5	656.5
bumblebox-01_2023-10-28_05-50-02	01	2023-10-28_05-50-02	40	X	2786.25	635.5	2801.0	609.5
bumblebox-01_2023-10-28_05-50-02	01	2023-10-28_05-50-02	40	X	1729.5	666.25	1776.0	633.0
bumblebox-01_2023-10-28_05-50-02	01	2023-10-28_05-50-02	40	X	2997.75	286.0	2989.5	271.0
bumblebox-01_2023-10-28_05-50-02	01	2023-10-28_05-50-02	40	X	2932.75	2515.25	2968.0	2514.0
bumblebox-01_2023-10-28_05-50-02	01	2023-10-28_05-50-02	40	X	1050.5	2508.5	1072.5	2508.0
bumblebox-01_2023-10-28_05-50-02	01	2023-10-28_05-50-02	40	X	2941.5	2458.0	2967.0	2456.5
bumblebox-01_2023-10-28_05-50-02	01	2023-10-28_05-50-02	40	X	2898.25	2342.5	2918.0	2342.5
bumblebox-01_2023-10-28_05-50-02	01	2023-10-28_05-50-02	40	X	2759.75	1219.0	2756.5	1207.5
bumblebox-01_2023-10-28_05-50-02	01	2023-10-28_05-50-02	40	X	2814.25	978.0	2840.5	975.0
bumblebox-01_2023-10-28_05-50-02	01	2023-10-28_05-50-02	40	X	589.5	66.25	603.5	65.0
bumblebox-01_2023-10-28_05-50-02	01	2023-10-28_05-50-02	41	X	1149.0	2485.75	1158.5	2458.5
bumblebox-01_2023-10-28_05-50-02	01	2023-10-28_05-50-02	41	X	1507.0	1428.5	1509.5	1399.0
bumblebox-01_2023-10-28_05-50-02	01	2023-10-28_05-50-02	41	X	3057.5	2798.75	3087.0	2801.0
bumblebox-01_2023-10-28_05-50-02	01	2023-10-28_05-50-02	41	X	2941.25	2458.0	2965.5	2456.5
bumblebox-01_2023-10-28_05-50-02	01	2023-10-28_05-50-02	41	X	2832.5	2448.25	2845.5	2422.0
bumblebox-01_2023-10-28_05-50-02	01	2023-10-28_05-50-02	41	X	1650.25	1955.75	1698.0	1954.5
bumblebox-01_2023-10-28_05-50-02	01	2023-10-28_05-50-02	41	X	3019.75	1642.0	3016.5	1626.5
bumblebox-01_2023-10-28_05-50-02	01	2023-10-28_05-50-02	41	X	3197.0	1495.75	3229.5	1496.5
bumblebox-01_2023-10-28_05-50-02	01	2023-10-28_05-50-02	41	X	3007.75	976.0	3006.5	963.0
bumblebox-01_2023-10-28_05-50-02	01	2023-10-28_05-50-02	41	X	1109.5	680.5	1117.0	655.0
bumblebox-01_2023-10-28_05-50-02	01	2023-10-28_05-50-02	41	X	2787.25	633.25	2791.0	609.5
bumblebox-01_2023-10-28_05-50-02	01	2023-10-28_05-50-02	41	X	3063.0	2799.25	3101.5	2798.5
bumblebox-01_2023-10-28_05-50-02	01	2023-10-28_05-50-02	41	X	3092.0	2739.75	3160.5	2737.5
bumblebox-01_2023-10-28_05-50-02	01	2023-10-28_05-50-02	41	X	1050.0	2508.75	1072.0	2508.0
bumblebox-01_2023-10-28_05-50-02	01	2023-10-28_05-50-02	41	X	3175.5	1380.0	3229.0	1382.0
bumblebox-01_2023-10-28_05-50-02	01	2023-10-28_05-50-02	41	X	3171.5	1088.5	3182.5	1101.5
bumblebox-01_2023-10-28_05-50-02	01	2023-10-28_05-50-02	41	X	896.0	1035.0	900.5	1047.5
bumblebox-01_2023-10-28_05-50-02	01	2023-10-28_05-50-02	41	X	1731.0	826.5	1772.5	826.0
bumblebox-01_2023-10-28_05-50-02	01	2023-10-28_05-50-02	41	X	1103.75	678.75	1118.0	681.0
bumblebox-01_2023-10-28_05-50-02	01	2023-10-28_05-50-02	41	X	1105.75	678.5	1126.0	665.0
bumblebox-01_2023-10-28_05-50-02	01	2023-10-28_05-50-02	41	X	2896.5	573.5	2915.0	573.5
bumblebox-01_2023-10-28_05-50-02	01	2023-10-28_05-50-02	41	X	2997.5	286.5	2989.5	271.5
bumblebox-01_2023-10-28_05-50-02	01	2023-10-28_05-50-02	41	X	589.75	66.75	603.0	66.0
bumblebox-01_2023-10-28_05-50-02	01	2023-10-28_05-50-02	41	X	1863.25	2847.5	1886.0	2804.0
bumblebox-01_2023-10-28_05-50-02	01	2023-10-28_05-50-02	42	X	1147.25	2487.75	1166.5	2466.5
bumblebox-01_2023-10-28_05-50-02	01	2023-10-28_05-50-02	42	X	2831.0	2451.25	2846.5	2429.0
bumblebox-01_2023-10-28_05-50-02	01	2023-10-28_05-50-02	42	X	2942.75	2397.75	2949.0	2412.0
bumblebox-01_2023-10-28_05-50-02	01	2023-10-28_05-50-02	42	X	1651.5	1947.75	1663.5	1903.5
bumblebox-01_2023-10-28_05-50-02	01	2023-10-28_05-50-02	42	X	3018.5	1640.5	3015.5	1629.0
bumblebox-01_2023-10-28_05-50-02	01	2023-10-28_05-50-02	42	X	3018.75	1641.25	3015.5	1626.0
bumblebox-01_2023-10-28_05-50-02	01	2023-10-28_05-50-02	42	X	2786.25	636.75	2800.0	611.5
bumblebox-01_2023-10-28_05-50-02	01	2023-10-28_05-50-02	42	X	3065.25	2797.75	3106.5	2797.5
bumblebox-01_2023-10-28_05-50-02	01	2023-10-28_05-50-02	42	X	3091.0	2739.0	3158.5	2737.0
bumblebox-01_2023-10-28_05-50-02	01	2023-10-28_05-50-02	42	X	1050.0	2508.25	1072.5	2507.5
bumblebox-01_2023-10-28_05-50-02	01	2023-10-28_05-50-02	42	X	2898.0	2342.5	2917.0	2343.0
bumblebox-01_2023-10-28_05-50-02	01	2023-10-28_05-50-02	42	X	2930.25	1992.75	2928.0	1977.5
bumblebox-01_2023-10-28_05-50-02	01	2023-10-28_05-50-02	42	X	3198.0	1496.5	3231.0	1496.5
bumblebox-01_2023-10-28_05-50-02	01	2023-10-28_05-50-02	42	X	3008.75	978.0	3006.5	963.0
bumblebox-01_2023-10-28_05-50-02	01	2023-10-28_05-50-02	42	X	1106.0	679.0	1124.0	662.5
bumblebox-01_2023-10-28_05-50-02	01	2023-10-28_05-50-02	42	X	1106.75	680.0	1119.0	656.0
bumblebox-01_2023-10-28_05-50-02	01	2023-10-28_05-50-02	42	X	840.5	517.0	924.5	515.0
bumblebox-01_2023-10-28_05-50-02	01	2023-10-28_05-50-02	42	X	2997.0	286.75	2988.0	272.0
bumblebox-01_2023-10-28_05-50-02	01	2023-10-28_05-50-02	42	X	861.5	124.75	872.5	127.5
bumblebox-01_2023-10-28_05-50-02	01	2023-10-28_05-50-02	42	X	588.75	64.25	602.0	65.0
bumblebox-01_2023-10-28_05-50-02	01	2023-10-28_05-50-02	43	X	1147.5	2490.5	1158.0	2468.0
bumblebox-01_2023-10-28_05-50-02	01	2023-10-28_05-50-02	43	X	2833.0	2452.0	2846.5	2431.0
bumblebox-01_2023-10-28_05-50-02	01	2023-10-28_05-50-02	43	X	2785.75	635.75	2801.5	611.5
bumblebox-01_2023-10-28_05-50-02	01	2023-10-28_05-50-02	43	X	1148.25	2487.0	1166.5	2467.0
bumblebox-01_2023-10-28_05-50-02	01	2023-10-28_05-50-02	43	X	1651.5	1950.25	1664.5	1907.0
bumblebox-01_2023-10-28_05-50-02	01	2023-10-28_05-50-02	43	X	2920.25	1761.5	2926.5	1775.0
bumblebox-01_2023-10-28_05-50-02	01	2023-10-28_05-50-02	43	X	3198.5	1496.75	3232.5	1497.5
bumblebox-01_2023-10-28_05-50-02	01	2023-10-28_05-50-02	43	X	2080.75	1431.5	2085.0	1426.0
bumblebox-01_2023-10-28_05-50-02	01	2023-10-28_05-50-02	43	X	1108.0	683.0	1123.5	661.0
bumblebox-01_2023-10-28_05-50-02	01	2023-10-28_05-50-02	43	X	3063.25	2798.0	3103.0	2798.0
bumblebox-01_2023-10-28_05-50-02	01	2023-10-28_05-50-02	43	X	3090.5	2739.25	3156.5	2737.5
bumblebox-01_2023-10-28_05-50-02	01	2023-10-28_05-50-02	43	X	1050.25	2509.25	1071.5	2508.5
bumblebox-01_2023-10-28_05-50-02	01	2023-10-28_05-50-02	43	X	2941.75	2457.75	2967.0	2456.5
bumblebox-01_2023-10-28_05-50-02	01	2023-10-28_05-50-02	43	X	2844.25	2288.0	2855.0	2301.5
bumblebox-01_2023-10-28_05-50-02	01	2023-10-28_05-50-02	43	X	1685.25	1927.25	1786.5	1924.5
bumblebox-01_2023-10-28_05-50-02	01	2023-10-28_05-50-02	43	X	3019.25	1641.0	3016.0	1625.5
bumblebox-01_2023-10-28_05-50-02	01	2023-10-28_05-50-02	43	X	3174.75	1379.0	3227.5	1380.5
bumblebox-01_2023-10-28_05-50-02	01	2023-10-28_05-50-02	43	X	3009.0	977.75	3006.5	962.5
bumblebox-01_2023-10-28_05-50-02	01	2023-10-28_05-50-02	43	X	1107.5	679.5	1125.5	662.5
bumblebox-01_2023-10-28_05-50-02	01	2023-10-28_05-50-02	43	X	2997.25	286.25	2989.0	271.5
bumblebox-01_2023-10-28_05-50-02	01	2023-10-28_05-50-02	43	X	592.5	63.5	609.0	58.0
bumblebox-01_2023-10-28_05-50-02	01	2023-10-28_05-50-02	44	X	1148.5	2487.5	1168.0	2468.0
bumblebox-01_2023-10-28_05-50-02	01	2023-10-28_05-50-02	44	X	1507.75	1427.0	1509.0	1397.0
bumblebox-01_2023-10-28_05-50-02	01	2023-10-28_05-50-02	44	X	2273.5	213.0	2303.5	204.0
bumblebox-01_2023-10-28_05-50-02	01	2023-10-28_05-50-02	44	X	2831.0	2450.25	2839.0	2422.0
bumblebox-01_2023-10-28_05-50-02	01	2023-10-28_05-50-02	44	X	2353.0	2034.5	2349.5	2023.0
bumblebox-01_2023-10-28_05-50-02	01	2023-10-28_05-50-02	44	X	1648.75	1952.25	1662.0	1909.5
bumblebox-01_2023-10-28_05-50-02	01	2023-10-28_05-50-02	44	X	1962.0	1542.5	2010.5	1509.0
bumblebox-01_2023-10-28_05-50-02	01	2023-10-28_05-50-02	44	X	3007.25	974.5	3033.0	971.5
bumblebox-01_2023-10-28_05-50-02	01	2023-10-28_05-50-02	44	X	1107.75	681.0	1124.5	661.0
bumblebox-01_2023-10-28_05-50-02	01	2023-10-28_05-50-02	44	X	1876.25	666.25	1932.0	659.0
bumblebox-01_2023-10-28_05-50-02	01	2023-10-28_05-50-02	44	X	2785.25	635.75	2812.0	623.5
bumblebox-01_2023-10-28_05-50-02	01	2023-10-28_05-50-02	44	X	2996.25	285.5	3006.5	300.5
bumblebox-01_2023-10-28_05-50-02	01	2023-10-28_05-50-02	44	X	3065.75	2798.25	3107.0	2796.5
bumblebox-01_2023-10-28_05-50-02	01	2023-10-28_05-50-02	44	X	3091.25	2739.75	3159.0	2737.0
bumblebox-01_2023-10-28_05-50-02	01	2023-10-28_05-50-02	44	X	1050.75	2508.25	1072.0	2507.0
bumblebox-01_2023-10-28_05-50-02	01	2023-10-28_05-50-02	44	X	3172.75	1379.75	3226.5	1381.0
bumblebox-01_2023-10-28_05-50-02	01	2023-10-28_05-50-02	44	X	3172.25	1088.25	3183.0	1102.0
bumblebox-01_2023-10-28_05-50-02	01	2023-10-28_05-50-02	44	X	895.5	1034.75	900.5	1047.5
bumblebox-01_2023-10-28_05-50-02	01	2023-10-28_05-50-02	44	X	2903.25	863.0	2924.5	862.5
bumblebox-01_2023-10-28_05-50-02	01	2023-10-28_05-50-02	44	X	2787.5	632.75	2793.5	609.5
bumblebox-01_2023-10-28_05-50-02	01	2023-10-28_05-50-02	44	X	2897.0	573.5	2917.5	573.5
bumblebox-01_2023-10-28_05-50-02	01	2023-10-28_05-50-02	44	X	2148.5	136.75	2183.0	137.5
bumblebox-01_2023-10-28_05-50-02	01	2023-10-28_05-50-02	45	X	1148.0	2487.25	1166.5	2465.0
bumblebox-01_2023-10-28_05-50-02	01	2023-10-28_05-50-02	45	X	2830.75	2449.5	2846.0	2427.5
bumblebox-01_2023-10-28_05-50-02	01	2023-10-28_05-50-02	45	X	1649.0	1946.5	1662.5	1903.0
bumblebox-01_2023-10-28_05-50-02	01	2023-10-28_05-50-02	45	X	1991.5	1760.0	2006.0	1721.0
bumblebox-01_2023-10-28_05-50-02	01	2023-10-28_05-50-02	45	X	3020.0	1641.5	3017.0	1625.5
bumblebox-01_2023-10-28_05-50-02	01	2023-10-28_05-50-02	45	X	1705.75	1397.5	1739.5	1357.5
bumblebox-01_2023-10-28_05-50-02	01	2023-10-28_05-50-02	45	X	2760.25	1220.5	2757.5	1210.5
bumblebox-01_2023-10-28_05-50-02	01	2023-10-28_05-50-02	45	X	3007.25	974.5	3032.5	972.0
bumblebox-01_2023-10-28_05-50-02	01	2023-10-28_05-50-02	45	X	1964.0	697.5	1965.5	645.0
bumblebox-01_2023-10-28_05-50-02	01	2023-10-28_05-50-02	45	X	2995.75	286.0	2985.5	271.0
bumblebox-01_2023-10-28_05-50-02	01	2023-10-28_05-50-02	45	X	3065.0	2798.25	3106.5	2796.0
bumblebox-01_2023-10-28_05-50-02	01	2023-10-28_05-50-02	45	X	1050.0	2508.75	1072.0	2508.0
bumblebox-01_2023-10-28_05-50-02	01	2023-10-28_05-50-02	45	X	2941.25	2457.75	2967.0	2457.0
bumblebox-01_2023-10-28_05-50-02	01	2023-10-28_05-50-02	45	X	1680.5	1933.0	1676.5	1862.0
bumblebox-01_2023-10-28_05-50-02	01	2023-10-28_05-50-02	45	X	1943.0	1584.25	1972.0	1602.0
bumblebox-01_2023-10-28_05-50-02	01	2023-10-28_05-50-02	45	X	1504.5	1426.5	1506.0	1397.0
bumblebox-01_2023-10-28_05-50-02	01	2023-10-28_05-50-02	45	X	3175.5	1379.75	3228.0	1381.5
bumblebox-01_2023-10-28_05-50-02	01	2023-10-28_05-50-02	45	X	3172.5	1088.5	3185.0	1102.5
bumblebox-01_2023-10-28_05-50-02	01	2023-10-28_05-50-02	45	X	896.25	1033.5	900.0	1047.0
bumblebox-01_2023-10-28_05-50-02	01	2023-10-28_05-50-02	45	X	3142.0	740.75	3128.5	755.5
bumblebox-01_2023-10-28_05-50-02	01	2023-10-28_05-50-02	46	X	1147.5	2487.25	1169.5	2468.5
bumblebox-01_2023-10-28_05-50-02	01	2023-10-28_05-50-02	46	X	2832.0	2450.5	2846.0	2427.0
bumblebox-01_2023-10-28_05-50-02	01	2023-10-28_05-50-02	46	X	1940.5	1825.25	1957.0	1821.5
bumblebox-01_2023-10-28_05-50-02	01	2023-10-28_05-50-02	46	X	1503.25	1422.75	1505.0	1390.5
bumblebox-01_2023-10-28_05-50-02	01	2023-10-28_05-50-02	46	X	2784.75	634.75	2802.5	611.5
bumblebox-01_2023-10-28_05-50-02	01	2023-10-28_05-50-02	46	X	791.5	2513.0	844.0	2512.0
bumblebox-01_2023-10-28_05-50-02	01	2023-10-28_05-50-02	46	X	1651.75	1940.0	1665.5	1896.5
bumblebox-01_2023-10-28_05-50-02	01	2023-10-28_05-50-02	46	X	3019.75	1641.5	3016.5	1626.0
bumblebox-01_2023-10-28_05-50-02	01	2023-10-28_05-50-02	46	X	3019.75	1641.5	3016.5	1626.0
bumblebox-01_2023-10-28_05-50-02	01	2023-10-28_05-50-02	46	X	1989.25	1509.5	2019.0	1459.0
bumblebox-01_2023-10-28_05-50-02	01	2023-10-28_05-50-02	46	X	1709.25	1406.25	1736.5	1362.0
bumblebox-01_2023-10-28_05-50-02	01	2023-10-28_05-50-02	46	X	3008.75	974.0	3034.5	971.5
bumblebox-01_2023-10-28_05-50-02	01	2023-10-28_05-50-02	46	X	1105.75	682.0	1121.5	660.0
bumblebox-01_2023-10-28_05-50-02	01	2023-10-28_05-50-02	46	X	2998.0	286.0	2990.0	271.0
bumblebox-01_2023-10-28_05-50-02	01	2023-10-28_05-50-02	46	X	3065.5	2798.0	3106.5	2798.0
bumblebox-01_2023-10-28_05-50-02	01	2023-10-28_05-50-02	46	X	1161.75	2792.75	1168.5	2807.0
bumblebox-01_2023-10-28_05-50-02	01	2023-10-28_05-50-02	46	X	2898.25	2343.0	2917.0	2343.0
bumblebox-01_2023-10-28_05-50-02	01	2023-10-28_05-50-02	46	X	1745.5	1311.75	1750.5	1296.5
bumblebox-01_2023-10-28_05-50-02	01	2023-10-28_05-50-02	46	X	2758.25	1219.75	2752.5	1208.5
bumblebox-01_2023-10-28_05-50-02	01	2023-10-28_05-50-02	46	X	3173.0	1088.25	3182.5	1103.0
bumblebox-01_2023-10-28_05-50-02	01	2023-10-28_05-50-02	46	X	3006.0	746.75	3036.5	749.0
bumblebox-01_2023-10-28_05-50-02	01	2023-10-28_05-50-02	46	X	1863.75	2847.25	1886.0	2803.0
bumblebox-01_2023-10-28_05-50-02	01	2023-10-28_05-50-02	47	X	1504.25	1425.5	1504.0	1393.0
bumblebox-01_2023-10-28_05-50-02	01	2023-10-28_05-50-02	47	X	1148.25	2489.5	1168.0	2469.5
bumblebox-01_2023-10-28_05-50-02	01	2023-10-28_05-50-02	47	X	2831.25	2451.75	2847.5	2429.5
bumblebox-01_2023-10-28_05-50-02	01	2023-10-28_05-50-02	47	X	1939.5	1825.0	1958.5	1824.0
bumblebox-01_2023-10-28_05-50-02	01	2023-10-28_05-50-02	47	X	1995.0	1755.75	2013.5	1723.5
bumblebox-01_2023-10-28_05-50-02	01	2023-10-28_05-50-02	47	X	3008.5	977.0	3007.5	960.5
bumblebox-01_2023-10-28_05-50-02	01	2023-10-28_05-50-02	47	X	3004.5	746.0	3001.5	731.0
bumblebox-01_2023-10-28_05-50-02	01	2023-10-28_05-50-02	47	X	2787.25	634.5	2791.5	611.0
bumblebox-01_2023-10-28_05-50-02	01	2023-10-28_05-50-02	47	X	3064.25	2798.0	3105.0	2798.0
bumblebox-01_2023-10-28_05-50-02	01	2023-10-28_05-50-02	47	X	1050.0	2509.5	1071.5	2509.0
bumblebox-01_2023-10-28_05-50-02	01	2023-10-28_05-50-02	47	X	2941.5	2457.5	2966.5	2455.5
bumblebox-01_2023-10-28_05-50-02	01	2023-10-28_05-50-02	47	X	2347.0	2036.5	2392.5	2037.5
bumblebox-01_2023-10-28_05-50-02	01	2023-10-28_05-50-02	47	X	2144.5	2008.25	2141.5	1989.5
bumblebox-01_2023-10-28_05-50-02	01	2023-10-28_05-50-02	47	X	1652.25	1938.25	1666.0	1894.5
bumblebox-01_2023-10-28_05-50-02	01	2023-10-28_05-50-02	47	X	3173.0	1087.75	3183.5	1102.5
bumblebox-01_2023-10-28_05-50-02	01	2023-10-28_05-50-02	47	X	2156.5	667.25	2213.0	661.0
bumblebox-01_2023-10-28_05-50-02	01	2023-10-28_05-50-02	47	X	844.5	515.25	923.5	513.5
bumblebox-01_2023-10-28_05-50-02	01	2023-10-28_05-50-02	47	X	2997.0	285.5	2989.0	270.0
bumblebox-01_2023-10-28_05-50-02	01	2023-10-28_05-50-02	47	X	2146.5	137.0	2182.5	136.5
bumblebox-01_2023-10-28_05-50-02	01	2023-10-28_05-50-02	48	X	2784.75	635.75	2801.0	611.5
bumblebox-01_2023-10-28_05-50-02	01	2023-10-28_05-50-02	48	X	1148.0	2488.75	1161.5	2468.5
bumblebox-01_2023-10-28_05-50-02	01	2023-10-28_05-50-02	48	X	2940.5	2399.25	2934.5	2389.5
bumblebox-01_2023-10-28_05-50-02	01	2023-10-28_05-50-02	48	X	2944.5	2398.5	2936.5	2383.5
bumblebox-01_2023-10-28_05-50-02	01	2023-10-28_05-50-02	48	X	2366.0	2037.0	2393.0	2038.5
bumblebox-01_2023-10-28_05-50-02	01	2023-10-28_05-50-02	48	X	1653.0	1942.5	1668.0	1899.5
bumblebox-01_2023-10-28_05-50-02	01	2023-10-28_05-50-02	48	X	2761.0	1220.75	2757.5	1210.5
bumblebox-01_2023-10-28_05-50-02	01	2023-10-28_05-50-02	48	X	3008.75	977.25	3035.0	976.5
bumblebox-01_2023-10-28_05-50-02	01	2023-10-28_05-50-02	48	X	3161.25	684.0	3171.5	698.5
bumblebox-01_2023-10-28_05-50-02	01	2023-10-28_05-50-02	48	X	1107.25	682.0	1117.5	656.5
bumblebox-01_2023-10-28_05-50-02	01	2023-10-28_05-50-02	48	X	2998.5	286.75	3006.5	300.5
bumblebox-01_2023-10-28_05-50-02	01	2023-10-28_05-50-02	48	X	2275.75	214.0	2306.5	204.5
bumblebox-01_2023-10-28_05-50-02	01	2023-10-28_05-50-02	48	X	3065.75	2797.0	3107.5	2797.0
bumblebox-01_2023-10-28_05-50-02	01	2023-10-28_05-50-02	48	X	3089.5	2739.0	3156.0	2739.5
bumblebox-01_2023-10-28_05-50-02	01	2023-10-28_05-50-02	48	X	1049.75	2509.0	1071.5	2508.5
bumblebox-01_2023-10-28_05-50-02	01	2023-10-28_05-50-02	48	X	2930.5	1992.0	2928.0	1976.5
bumblebox-01_2023-10-28_05-50-02	01	2023-10-28_05-50-02	48	X	1992.5	1762.75	2011.5	1726.0
bumblebox-01_2023-10-28_05-50-02	01	2023-10-28_05-50-02	48	X	3141.0	741.25	3128.0	756.0
bumblebox-01_2023-10-28_05-50-02	01	2023-10-28_05-50-02	48	X	2897.0	573.75	2917.0	574.0
bumblebox-01_2023-10-28_05-50-02	01	2023-10-28_05-50-02	48	X	2148.75	136.25	2183.0	136.5
bumblebox-01_2023-10-28_05-50-02	01	2023-10-28_05-50-02	49	X	1147.5	2487.75	1160.5	2464.5
bumblebox-01_2023-10-28_05-50-02	01	2023-10-28_05-50-02	49	X	2833.25	2449.25	2845.5	2424.0
bumblebox-01_2023-10-28_05-50-02	01	2023-10-28_05-50-02	49	X	2274.75	216.25	2304.0	207.5
bumblebox-01_2023-10-28_05-50-02	01	2023-10-28_05-50-02	49	X	1653.25	1941.25	1667.5	1898.0
bumblebox-01_2023-10-28_05-50-02	01	2023-10-28_05-50-02	49	X	1987.75	1756.25	2004.0	1726.5
bumblebox-01_2023-10-28_05-50-02	01	2023-10-28_05-50-02	49	X	2767.0	1453.0	2766.0	1442.5
bumblebox-01_2023-10-28_05-50-02	01	2023-10-28_05-50-02	49	X	1105.75	680.75	1127.0	664.0
bumblebox-01_2023-10-28_05-50-02	01	2023-10-28_05-50-02	49	X	2787.0	633.0	2792.0	610.0
bumblebox-01_2023-10-28_05-50-02	01	2023-10-28_05-50-02	49	X	1864.0	2848.25	1885.0	2805.0
bumblebox-01_2023-10-28_05-50-02	01	2023-10-28_05-50-02	49	X	3064.25	2798.0	3105.5	2798.0
bumblebox-01_2023-10-28_05-50-02	01	2023-10-28_05-50-02	49	X	3090.25	2738.5	3157.5	2738.0
bumblebox-01_2023-10-28_05-50-02	01	2023-10-28_05-50-02	49	X	1209.25	2676.5	1225.5	2678.5
bumblebox-01_2023-10-28_05-50-02	01	2023-10-28_05-50-02	49	X	2932.25	2515.5	2967.0	2515.5
bumblebox-01_2023-10-28_05-50-02	01	2023-10-28_05-50-02	49	X	1050.25	2507.75	1072.0	2507.0
bumblebox-01_2023-10-28_05-50-02	01	2023-10-28_05-50-02	49	X	2367.5	2037.5	2342.0	2034.0
bumblebox-01_2023-10-28_05-50-02	01	2023-10-28_05-50-02	49	X	3019.5	1641.25	3016.5	1626.0
bumblebox-01_2023-10-28_05-50-02	01	2023-10-28_05-50-02	49	X	1641.75	1293.5	1655.5	1299.0
bumblebox-01_2023-10-28_05-50-02	01	2023-10-28_05-50-02	49	X	734.75	1156.75	699.5	1153.0
bumblebox-01_2023-10-28_05-50-02	01	2023-10-28_05-50-02	49	X	3007.25	974.25	3032.5	971.5
bumblebox-01_2023-10-28_05-50-02	01	2023-10-28_05-50-02	49	X	3003.75	745.75	3000.5	731.5
bumblebox-01_2023-10-28_05-50-02	01	2023-10-28_05-50-02	49	X	2785.75	638.25	2803.0	616.0
bumblebox-01_2023-10-28_05-50-02	01	2023-10-28_05-50-02	49	X	2896.25	574.25	2915.5	574.5
bumblebox-01_2023-10-28_05-50-02	01	2023-10-28_05-50-02	49	X	2325.5	413.75	2323.0	404.5
bumblebox-01_2023-10-28_05-50-02	01	2023-10-28_05-50-02	49	X	2998.0	286.0	2989.5	271.5
bumblebox-01_2023-10-28_05-50-02	01	2023-10-28_05-50-02	49	X	2146.75	136.75	2182.0	136.5
bumblebox-01_2023-10-28_05-50-02	01	2023-10-28_05-50-02	49	X	591.75	63.75	607.0	62.0
bumblebox-01_2023-10-28_05-50-02	01	2023-10-28_05-50-02	50	X	1148.25	2489.0	1159.0	2464.5
bumblebox-01_2023-10-28_05-50-02	01	2023-10-28_05-50-02	50	X	2829.5	2451.25	2836.0	2424.5
bumblebox-01_2023-10-28_05-50-02	01	2023-10-28_05-50-02	50	X	1975.75	1988.5	1981.0	1978.5
bumblebox-01_2023-10-28_05-50-02	01	2023-10-28_05-50-02	50	X	1645.25	1949.75	1660.0	1906.5
bumblebox-01_2023-10-28_05-50-02	01	2023-10-28_05-50-02	50	X	3019.25	1641.25	3016.0	1625.5
bumblebox-01_2023-10-28_05-50-02	01	2023-10-28_05-50-02	50	X	2165.25	1563.75	2195.5	1564.0
bumblebox-01_2023-10-28_05-50-02	01	2023-10-28_05-50-02	50	X	2767.75	1453.5	2766.5	1442.5
bumblebox-01_2023-10-28_05-50-02	01	2023-10-28_05-50-02	50	X	2786.0	635.75	2801.5	612.0
bumblebox-01_2023-10-28_05-50-02	01	2023-10-28_05-50-02	50	X	3062.5	2798.25	3101.5	2797.0
bumblebox-01_2023-10-28_05-50-02	01	2023-10-28_05-50-02	50	X	3092.0	2737.75	3159.0	2737.0
bumblebox-01_2023-10-28_05-50-02	01	2023-10-28_05-50-02	50	X	1049.25	2508.25	1070.5	2507.5
bumblebox-01_2023-10-28_05-50-02	01	2023-10-28_05-50-02	50	X	2941.0	2457.75	2965.5	2456.5
bumblebox-01_2023-10-28_05-50-02	01	2023-10-28_05-50-02	50	X	2898.75	2342.75	2918.5	2342.5
bumblebox-01_2023-10-28_05-50-02	01	2023-10-28_05-50-02	50	X	2929.5	1992.5	2926.5	1977.5
bumblebox-01_2023-10-28_05-50-02	01	2023-10-28_05-50-02	50	X	2118.75	1942.75	2131.5	1923.0
bumblebox-01_2023-10-28_05-50-02	01	2023-10-28_05-50-02	50	X	1999.75	1789.0	2007.0	1742.0
bumblebox-01_2023-10-28_05-50-02	01	2023-10-28_05-50-02	50	X	3175.25	1380.0	3228.0	1382.0
bumblebox-01_2023-10-28_05-50-02	01	2023-10-28_05-50-02	50	X	2760.25	1220.75	2757.0	1210.5
bumblebox-01_2023-10-28_05-50-02	01	2023-10-28_05-50-02	50	X	3007.25	974.5	3032.5	972.0
bumblebox-01_2023-10-28_05-50-02	01	2023-10-28_05-50-02	50	X	2243.0	929.75	2283.0	895.5
bumblebox-01_2023-10-28_05-50-02	01	2023-10-28_05-50-02	50	X	701.0	692.5	713.0	692.0
bumblebox-01_2023-10-28_05-50-02	01	2023-10-28_05-50-02	50	X	3160.75	683.75	3171.0	697.5
bumblebox-01_2023-10-28_05-50-02	01	2023-10-28_05-50-02	50	X	2786.75	633.25	2792.5	610.0
bumblebox-01_2023-10-28_05-50-02	01	2023-10-28_05-50-02	50	X	2997.75	287.0	2990.5	272.0
bumblebox-01_2023-10-28_05-50-02	01	2023-10-28_05-50-02	51	X	3059.25	2797.5	3088.0	2799.0
bumblebox-01_2023-10-28_05-50-02	01	2023-10-28_05-50-02	51	X	3063.5	2798.0	3103.5	2796.5
bumblebox-01_2023-10-28_05-50-02	01	2023-10-28_05-50-02	51	X	1050.75	2508.25	1072.0	2508.0
bumblebox-01_2023-10-28_05-50-02	01	2023-10-28_05-50-02	51	X	1149.5	2488.25	1166.5	2466.5
bumblebox-01_2023-10-28_05-50-02	01	2023-10-28_05-50-02	51	X	2830.75	2450.0	2847.0	2430.0
bumblebox-01_2023-10-28_05-50-02	01	2023-10-28_05-50-02	51	X	2944.75	2398.25	2953.0	2413.0
bumblebox-01_2023-10-28_05-50-02	01	2023-10-28_05-50-02	51	X	2001.75	1795.0	2012.5	1751.0
bumblebox-01_2023-10-28_05-50-02	01	2023-10-28_05-50-02	51	X	3019.5	1641.5	3017.0	1626.0
bumblebox-01_2023-10-28_05-50-02	01	2023-10-28_05-50-02	51	X	2173.0	1553.25	2203.5	1551.5
bumblebox-01_2023-10-28_05-50-02	01	2023-10-28_05-50-02	51	X	2786.0	635.25	2803.5	612.5
bumblebox-01_2023-10-28_05-50-02	01	2023-10-28_05-50-02	51	X	2993.75	285.75	2982.5	277.0
bumblebox-01_2023-10-28_05-50-02	01	2023-10-28_05-50-02	51	X	2997.0	285.5	2988.5	270.5
bumblebox-01_2023-10-28_05-50-02	01	2023-10-28_05-50-02	51	X	2272.0	215.75	2302.5	206.0
bumblebox-01_2023-10-28_05-50-02	01	2023-10-28_05-50-02	51	X	3174.5	1379.75	3229.5	1381.0
bumblebox-01_2023-10-28_05-50-02	01	2023-10-28_05-50-02	51	X	2759.0	1218.75	2755.0	1207.0
bumblebox-01_2023-10-28_05-50-02	01	2023-10-28_05-50-02	51	X	3174.0	1088.5	3182.5	1102.5
bumblebox-01_2023-10-28_05-50-02	01	2023-10-28_05-50-02	51	X	2336.5	1050.0	2373.5	1012.0
bumblebox-01_2023-10-28_05-50-02	01	2023-10-28_05-50-02	51	X	1001.75	681.75	1025.0	682.0
bumblebox-01_2023-10-28_05-50-02	01	2023-10-28_05-50-02	51	X	2896.0	573.75	2916.0	574.0
bumblebox-01_2023-10-28_05-50-02	01	2023-10-28_05-50-02	51	X	840.25	515.0	923.5	512.0
bumblebox-01_2023-10-28_05-50-02	01	2023-10-28_05-50-02	51	X	2149.5	136.75	2182.5	137.5
bumblebox-01_2023-10-28_05-50-02	01	2023-10-28_05-50-02	51	X	1108.75	682.25	1119.0	656.5
