## Supplementary material for "The BumbleBox: An open-source platform for quantifying behavior in bumblebee colonies": Sample BumbleBox Data Output: bumblebox-01_2023-10-28_05-50-02_updated.csv

filename	colony number	datetime	frame	ID	centroidX	centroidY	frontX	frontY	elapsed frames	speed	distance_from_center
bumblebox-01_2023-10-28_05-50-02	1	2023-10-28_05-50-02	0	0	1925.0	2317.75	1916.0	2347.5			617.1968860691615
bumblebox-01_2023-10-28_05-50-02	1	2023-10-28_05-50-02	0	1	1714.25	1484.0	1747.0	1475.0			283.04397013646525
bumblebox-01_2023-10-28_05-50-02	1	2023-10-28_05-50-02	0	4	2065.75	2469.0	2057.5	2439.0			786.3614647961372
bumblebox-01_2023-10-28_05-50-02	1	2023-10-28_05-50-02	0	5	1725.75	1904.75	1754.5	1896.5			265.1187835438203
bumblebox-01_2023-10-28_05-50-02	1	2023-10-28_05-50-02	0	6	2021.25	1742.0	2005.5	1758.5			132.01797670571008
bumblebox-01_2023-10-28_05-50-02	1	2023-10-28_05-50-02	0	7	2057.5	1151.25	2084.0	1156.0			573.3115860898836
bumblebox-01_2023-10-28_05-50-02	1	2023-10-28_05-50-02	0	10	1760.25	840.0	1730.5	846.5			871.8328168055981
bumblebox-01_2023-10-28_05-50-02	1	2023-10-28_05-50-02	1	0	1925.75	2314.5	1916.0	2344.0	1.0	3.3354160160315836	612.6946764756754
bumblebox-01_2023-10-28_05-50-02	1	2023-10-28_05-50-02	1	1	1743.75	1479.0	1774.5	1464.5	1.0	29.920728600754362	272.90405589600505
bumblebox-01_2023-10-28_05-50-02	1	2023-10-28_05-50-02	1	4	2068.25	2472.25	2059.5	2442.0	1.0	4.100304866714182	787.9683576470956
bumblebox-01_2023-10-28_05-50-02	1	2023-10-28_05-50-02	1	5	1725.75	1893.5	1755.0	1888.0	1.0	11.25	259.0835127553134
bumblebox-01_2023-10-28_05-50-02	1	2023-10-28_05-50-02	1	6	2011.0	1756.75	1996.0	1768.0	1.0	17.961764946686056	123.08148640603244
bumblebox-01_2023-10-28_05-50-02	1	2023-10-28_05-50-02	1	7	2070.0	1160.0	2095.5	1162.5	1.0	15.258194519667128	568.1606040009951
bumblebox-01_2023-10-28_05-50-02	1	2023-10-28_05-50-02	1	10	1759.75	840.25	1730.0	846.5	1.0	0.5590169943749475	873.5032241801179
bumblebox-01_2023-10-28_05-50-02	1	2023-10-28_05-50-02	2	0	1925.0	2317.75	1915.0	2347.5	1.0	3.3354160160315836	517.3598659224999
bumblebox-01_2023-10-28_05-50-02	1	2023-10-28_05-50-02	2	1	1756.25	1480.25	1783.5	1461.5	1.0	12.562344526401112	344.0850037358767
bumblebox-01_2023-10-28_05-50-02	1	2023-10-28_05-50-02	2	4	2069.25	2473.0	2062.0	2442.5	1.0	1.25	697.5132222066198
bumblebox-01_2023-10-28_05-50-02	1	2023-10-28_05-50-02	2	5	1729.5	1927.25	1758.0	1918.0	1.0	33.95769426801531	192.60205683200368
bumblebox-01_2023-10-28_05-50-02	1	2023-10-28_05-50-02	2	6	2012.75	1758.25	1998.5	1770.0	1.0	2.3048861143232218	143.41258092422345
bumblebox-01_2023-10-28_05-50-02	1	2023-10-28_05-50-02	2	10	1759.75	840.0	1730.0	846.5	1.0	0.25	969.719334658335
bumblebox-01_2023-10-28_05-50-02	1	2023-10-28_05-50-02	2	13	1882.25	1822.25	1865.0	1820.5			20.42907092296452
bumblebox-01_2023-10-28_05-50-02	1	2023-10-28_05-50-02	3	0	1928.0	2321.25	1918.5	2351.0	1.0	4.6097722286464435	519.4530642602734
bumblebox-01_2023-10-28_05-50-02	1	2023-10-28_05-50-02	3	1	1741.5	1515.75	1758.0	1488.0	1.0	38.4423269326923	317.2778529449979
bumblebox-01_2023-10-28_05-50-02	1	2023-10-28_05-50-02	3	4	2071.5	2478.25	2065.5	2447.5	1.0	5.7118298293979315	702.2905536056096
bumblebox-01_2023-10-28_05-50-02	1	2023-10-28_05-50-02	3	5	1721.0	1915.75	1750.0	1908.0	1.0	14.300349646075091	187.67540435006183
bumblebox-01_2023-10-28_05-50-02	1	2023-10-28_05-50-02	3	6	2007.25	1758.25	1998.5	1771.5	1.0	5.5	142.6942732286229
bumblebox-01_2023-10-28_05-50-02	1	2023-10-28_05-50-02	3	10	1759.75	839.75	1730.0	846.0	1.0	0.25	971.583397588384
bumblebox-01_2023-10-28_05-50-02	1	2023-10-28_05-50-02	3	13	1877.5	1804.5	1858.5	1795.5	1.0	18.37457482501296	5.150787536377091
bumblebox-01_2023-10-28_05-50-02	1	2023-10-28_05-50-02	4	0	1929.75	2321.0	1921.0	2351.0	1.0	1.7677669529663689	514.8238875616413
bumblebox-01_2023-10-28_05-50-02	1	2023-10-28_05-50-02	4	1	1752.5	1517.25	1748.0	1486.5	1.0	11.10180165558726	315.92524464512434
bumblebox-01_2023-10-28_05-50-02	1	2023-10-28_05-50-02	4	4	2072.5	2497.75	2066.0	2468.0	1.0	19.525624189766635	716.7723858110219
bumblebox-01_2023-10-28_05-50-02	1	2023-10-28_05-50-02	4	5	1723.75	1932.25	1753.0	1923.5	1.0	16.727596958320103	193.30204304905502
bumblebox-01_2023-10-28_05-50-02	1	2023-10-28_05-50-02	4	6	2007.5	1756.5	1996.5	1770.0	1.0	1.7677669529663689	144.56684510662075
bumblebox-01_2023-10-28_05-50-02	1	2023-10-28_05-50-02	4	10	1759.5	840.25	1729.5	846.5	1.0	0.5590169943749475	975.6871806525882
bumblebox-01_2023-10-28_05-50-02	1	2023-10-28_05-50-02	4	13	1865.0	1800.25	1843.0	1793.0	1.0	13.202745926510893	12.047948423880724
bumblebox-01_2023-10-28_05-50-02	1	2023-10-28_05-50-02	5	0	1931.0	2320.75	1923.0	2350.5	1.0	1.2747548783981961	709.4935948497439
bumblebox-01_2023-10-28_05-50-02	1	2023-10-28_05-50-02	5	1	1739.25	1466.75	1729.0	1435.5	1.0	52.20931430310113	235.4051133319166
bumblebox-01_2023-10-28_05-50-02	1	2023-10-28_05-50-02	5	4	2098.5	2481.5	2098.5	2450.0	1.0	30.66043867918396	887.3337811995059
bumblebox-01_2023-10-28_05-50-02	1	2023-10-28_05-50-02	5	5	1719.0	1989.5	1746.5	1975.0	1.0	57.446714440427314	430.71008434655033
bumblebox-01_2023-10-28_05-50-02	1	2023-10-28_05-50-02	5	6	2008.0	1758.25	1996.5	1771.0	1.0	1.8200274723201295	168.75556993122478
bumblebox-01_2023-10-28_05-50-02	1	2023-10-28_05-50-02	5	10	1759.5	840.0	1729.5	846.5	1.0	0.25	788.8508781815563
bumblebox-01_2023-10-28_05-50-02	1	2023-10-28_05-50-02	5	13	1868.25	1821.0	1851.0	1803.5	1.0	21.002975979608223	217.27773530164683
bumblebox-01_2023-10-28_05-50-02	1	2023-10-28_05-50-02	5	15	2277.0	212.5	2279.0	203.5			1442.376160804737
bumblebox-01_2023-10-28_05-50-02	1	2023-10-28_05-50-02	6	0	1947.5	2388.25	1942.0	2420.0	1.0	69.48740893140281	641.2156473274424
bumblebox-01_2023-10-28_05-50-02	1	2023-10-28_05-50-02	6	1	1742.0	1416.5	1730.0	1385.0	1.0	50.32519249838991	352.5916004880063
bumblebox-01_2023-10-28_05-50-02	1	2023-10-28_05-50-02	6	3	1508.75	1427.0	1511.0	1460.0			461.50646871226553
bumblebox-01_2023-10-28_05-50-02	1	2023-10-28_05-50-02	6	4	2133.5	2450.75	2138.5	2419.5	1.0	46.58929598094395	756.2838228226658
bumblebox-01_2023-10-28_05-50-02	1	2023-10-28_05-50-02	6	5	1712.0	2019.25	1741.0	2006.0	1.0	30.562436094002717	287.09363695064906
bumblebox-01_2023-10-28_05-50-02	1	2023-10-28_05-50-02	6	6	2010.75	1762.0	1998.5	1777.0	1.0	4.650268809434569	180.22784969621765
bumblebox-01_2023-10-28_05-50-02	1	2023-10-28_05-50-02	6	10	1759.5	840.75	1729.5	847.5	1.0	0.75	919.7856539622119
bumblebox-01_2023-10-28_05-50-02	1	2023-10-28_05-50-02	7	0	1930.75	2567.0	1952.0	2586.5	1.0	179.53307494720855	746.3466413321479
bumblebox-01_2023-10-28_05-50-02	1	2023-10-28_05-50-02	7	1	1744.25	1381.25	1722.5	1356.0	1.0	35.321735517949854	461.2902383833607
bumblebox-01_2023-10-28_05-50-02	1	2023-10-28_05-50-02	7	4	2110.0	2369.0	2104.5	2338.5	1.0	85.0606401339656	593.4025269812877
bumblebox-01_2023-10-28_05-50-02	1	2023-10-28_05-50-02	7	5	1723.0	2025.5	1751.0	2012.0	1.0	12.651580928879994	255.97447925091635
bumblebox-01_2023-10-28_05-50-02	1	2023-10-28_05-50-02	7	6	2005.5	1752.0	1992.5	1764.5	1.0	11.294356998076518	144.9077891664596
bumblebox-01_2023-10-28_05-50-02	1	2023-10-28_05-50-02	7	10	1759.75	840.0	1730.0	846.5	1.0	0.7905694150420949	989.6540518590883
bumblebox-01_2023-10-28_05-50-02	1	2023-10-28_05-50-02	8	0	2014.75	2603.5	2045.0	2610.5	1.0	91.58738996171907	1008.3932018264483
bumblebox-01_2023-10-28_05-50-02	1	2023-10-28_05-50-02	8	1	1738.0	1345.75	1711.0	1326.0	1.0	36.045977584191	324.0873606713763
bumblebox-01_2023-10-28_05-50-02	1	2023-10-28_05-50-02	8	4	2073.0	2356.5	2062.0	2327.0	1.0	39.05444917035702	770.0121760566583
bumblebox-01_2023-10-28_05-50-02	1	2023-10-28_05-50-02	8	5	1722.5	2068.0	1748.0	2050.0	1.0	42.50294107470682	518.8653842662814
bumblebox-01_2023-10-28_05-50-02	1	2023-10-28_05-50-02	8	6	2010.75	1757.75	1995.5	1767.0	1.0	7.786205751198718	174.2299420423529
bumblebox-01_2023-10-28_05-50-02	1	2023-10-28_05-50-02	8	10	1759.25	840.5	1729.5	847.0	1.0	0.7071067811865476	778.9395672899124
bumblebox-01_2023-10-28_05-50-02	1	2023-10-28_05-50-02	8	15	2274.25	212.25	2275.0	204.5	3.0	2.7613402542968153	1424.830779873705
bumblebox-01_2023-10-28_05-50-02	1	2023-10-28_05-50-02	9	0	2027.25	2609.5	2056.5	2615.5	1.0	13.865424623862047	758.8369087502484
bumblebox-01_2023-10-28_05-50-02	1	2023-10-28_05-50-02	9	1	1749.5	1347.0	1720.5	1331.0	1.0	11.567735301259274	536.9693215593591
bumblebox-01_2023-10-28_05-50-02	1	2023-10-28_05-50-02	9	4	1964.25	2352.0	1935.5	2340.5	1.0	108.84306362832682	495.0997631894042
bumblebox-01_2023-10-28_05-50-02	1	2023-10-28_05-50-02	9	5	1715.25	2036.5	1742.5	2021.0	1.0	32.32355951933512	261.01838429270737
bumblebox-01_2023-10-28_05-50-02	1	2023-10-28_05-50-02	9	6	2005.25	1746.5	1992.0	1756.5	1.0	12.522479786368194	149.78278490220842
bumblebox-01_2023-10-28_05-50-02	1	2023-10-28_05-50-02	9	10	1759.5	840.0	1729.5	846.5	1.0	0.5590169943749475	1030.8483583972009
bumblebox-01_2023-10-28_05-50-02	1	2023-10-28_05-50-02	9	11	2132.75	2089.5	2120.5	2080.5			321.3438142220503
bumblebox-01_2023-10-28_05-50-02	1	2023-10-28_05-50-02	10	0	2069.75	2576.25	2098.5	2563.5	1.0	53.961212921875656	1001.0811782221385
bumblebox-01_2023-10-28_05-50-02	1	2023-10-28_05-50-02	10	1	1759.25	1337.5	1728.0	1324.5	1.0	13.612953390061982	335.12149441004976
bumblebox-01_2023-10-28_05-50-02	1	2023-10-28_05-50-02	10	4	1944.5	2369.75	1914.0	2364.0	1.0	26.55418987655244	793.0458158364023
bumblebox-01_2023-10-28_05-50-02	1	2023-10-28_05-50-02	10	6	2004.5	1761.75	1994.0	1776.0	1.0	15.26843148460247	183.98754309905058
bumblebox-01_2023-10-28_05-50-02	1	2023-10-28_05-50-02	10	8	2052.5	1466.25	2027.0	1486.0			126.9911798733479
bumblebox-01_2023-10-28_05-50-02	1	2023-10-28_05-50-02	10	10	1759.5	840.0	1729.5	846.5	1.0	0.0	774.047212959665
bumblebox-01_2023-10-28_05-50-02	1	2023-10-28_05-50-02	10	11	2075.75	2060.75	2070.5	2043.5	1.0	63.840132362018174	489.7269587643966
bumblebox-01_2023-10-28_05-50-02	1	2023-10-28_05-50-02	10	15	2274.0	213.0	2275.0	205.0	2.0	0.7905694150420949	1393.8835789407324
bumblebox-01_2023-10-28_05-50-02	1	2023-10-28_05-50-02	11	0	2149.0	2483.25	2167.5	2459.5	1.0	122.18658887128325	937.3511392232502
bumblebox-01_2023-10-28_05-50-02	1	2023-10-28_05-50-02	11	1	1754.5	1323.0	1722.5	1313.5	1.0	15.258194519667128	295.9005091717907
bumblebox-01_2023-10-28_05-50-02	1	2023-10-28_05-50-02	11	3	1513.0	1424.25	1512.5	1456.5	5.0	5.062114182829147	419.9827028618262
bumblebox-01_2023-10-28_05-50-02	1	2023-10-28_05-50-02	11	4	2020.75	2351.0	2016.5	2379.5	1.0	78.52149387269705	781.2406811944223
bumblebox-01_2023-10-28_05-50-02	1	2023-10-28_05-50-02	11	5	1716.75	1997.25	1740.5	1978.5	2.0	39.27865196261195	458.45789618908844
bumblebox-01_2023-10-28_05-50-02	1	2023-10-28_05-50-02	11	10	1759.5	840.0	1729.5	846.5	1.0	0.0	752.5182631193246
bumblebox-01_2023-10-28_05-50-02	1	2023-10-28_05-50-02	11	11	2040.75	1996.25	2065.0	1996.5	1.0	73.38426261808453	439.6004777956059
bumblebox-01_2023-10-28_05-50-02	1	2023-10-28_05-50-02	11	15	2274.5	213.75	2275.5	206.5	1.0	0.9013878188659973	1414.3443386258966
bumblebox-01_2023-10-28_05-50-02	1	2023-10-28_05-50-02	12	0	2214.0	2483.25	2240.0	2467.0	1.0	65.0	857.1797646466889
bumblebox-01_2023-10-28_05-50-02	1	2023-10-28_05-50-02	12	1	1759.0	1315.0	1727.5	1303.5	1.0	9.17877987534291	404.6161971242732
bumblebox-01_2023-10-28_05-50-02	1	2023-10-28_05-50-02	12	4	2161.0	2273.5	2187.5	2285.5	1.0	160.23829910480202	641.147617148585
bumblebox-01_2023-10-28_05-50-02	1	2023-10-28_05-50-02	12	5	1714.25	1986.5	1740.5	1974.5	1.0	11.036870027322058	409.91504408132846
bumblebox-01_2023-10-28_05-50-02	1	2023-10-28_05-50-02	12	6	2004.0	1776.5	1994.5	1791.0	2.0	14.758472143145442	119.95619699511502
bumblebox-01_2023-10-28_05-50-02	1	2023-10-28_05-50-02	12	10	1759.5	840.25	1730.0	846.5	1.0	0.25	848.0192830798771
bumblebox-01_2023-10-28_05-50-02	1	2023-10-28_05-50-02	12	11	2015.25	1975.0	2024.5	2000.0	1.0	33.19356112260328	316.0943231726493
bumblebox-01_2023-10-28_05-50-02	1	2023-10-28_05-50-02	12	13	1787.5	2102.5	1760.0	2095.0	7.0	292.8528854220153	474.4515433374715
bumblebox-01_2023-10-28_05-50-02	1	2023-10-28_05-50-02	12	15	2277.25	212.75	2280.0	204.0	1.0	2.9261749776799064	1483.1363269091387
bumblebox-01_2023-10-28_05-50-02	1	2023-10-28_05-50-02	13	0	2375.5	2511.25	2405.0	2510.0	1.0	163.90927368517012	917.5635640829756
bumblebox-01_2023-10-28_05-50-02	1	2023-10-28_05-50-02	13	1	1774.0	1318.0	1741.5	1309.0	1.0	15.297058540778355	425.3718661239786
bumblebox-01_2023-10-28_05-50-02	1	2023-10-28_05-50-02	13	3	1518.75	1434.75	1519.5	1466.5	2.0	11.971319893812879	483.59493770666194
bumblebox-01_2023-10-28_05-50-02	1	2023-10-28_05-50-02	13	4	2240.25	2222.75	2270.5	2219.5	1.0	94.10698698821464	601.1878653880132
bumblebox-01_2023-10-28_05-50-02	1	2023-10-28_05-50-02	13	5	1687.75	1966.5	1717.5	1959.0	1.0	33.20015060206806	329.28727339265225
bumblebox-01_2023-10-28_05-50-02	1	2023-10-28_05-50-02	13	6	2001.0	1758.25	1990.5	1769.5	1.0	18.49493173818168	99.91925949669235
bumblebox-01_2023-10-28_05-50-02	1	2023-10-28_05-50-02	13	10	1758.75	840.5	1728.5	847.0	1.0	0.7905694150420949	893.7640515521638
bumblebox-01_2023-10-28_05-50-02	1	2023-10-28_05-50-02	14	0	2514.0	2547.25	2543.5	2550.5	1.0	143.10223618099056	895.1391428540283
bumblebox-01_2023-10-28_05-50-02	1	2023-10-28_05-50-02	14	1	1777.5	1317.25	1744.0	1314.0	1.0	3.5794552658190883	550.368363070993
bumblebox-01_2023-10-28_05-50-02	1	2023-10-28_05-50-02	14	4	2411.75	2208.0	2438.5	2220.5	1.0	172.1331243543787	574.7374959371549
bumblebox-01_2023-10-28_05-50-02	1	2023-10-28_05-50-02	14	5	1698.0	1976.0	1727.0	1969.0	1.0	13.975424859373685	317.47447677376806
bumblebox-01_2023-10-28_05-50-02	1	2023-10-28_05-50-02	14	10	1759.0	840.25	1729.0	847.0	1.0	0.3535533905932738	1013.2417456211742
bumblebox-01_2023-10-28_05-50-02	1	2023-10-28_05-50-02	14	13	1716.75	2086.5	1687.5	2080.0	2.0	72.53662867820643	367.7452436621188
bumblebox-01_2023-10-28_05-50-02	1	2023-10-28_05-50-02	15	0	2565.0	2380.25	2581.5	2356.0	1.0	174.61385970191483	834.8633589546256
bumblebox-01_2023-10-28_05-50-02	1	2023-10-28_05-50-02	15	1	1762.0	1329.0	1729.0	1323.5	1.0	19.450257067709927	505.03343020536767
bumblebox-01_2023-10-28_05-50-02	1	2023-10-28_05-50-02	15	4	2402.25	2105.0	2421.0	2082.0	1.0	103.43717900252307	530.0092127737026
bumblebox-01_2023-10-28_05-50-02	1	2023-10-28_05-50-02	15	5	1698.5	1976.5	1728.0	1969.5	1.0	0.7071067811865476	340.8469460403012
bumblebox-01_2023-10-28_05-50-02	1	2023-10-28_05-50-02	15	10	1758.75	840.25	1729.0	846.5	1.0	0.25	969.8530574911852
bumblebox-01_2023-10-28_05-50-02	1	2023-10-28_05-50-02	15	13	1694.25	2076.0	1665.0	2075.5	1.0	24.829418035870273	408.2851523445348
bumblebox-01_2023-10-28_05-50-02	1	2023-10-28_05-50-02	16	0	2622.75	2110.0	2633.5	2082.5	1.0	276.35145195927595	818.0309730318933
bumblebox-01_2023-10-28_05-50-02	1	2023-10-28_05-50-02	16	1	1784.5	1338.0	1753.0	1326.0	1.0	24.23324163210527	357.8586573954017
bumblebox-01_2023-10-28_05-50-02	1	2023-10-28_05-50-02	16	3	1505.25	1428.25	1504.0	1458.5	3.0	14.983324063771697	492.24272671739175
bumblebox-01_2023-10-28_05-50-02	1	2023-10-28_05-50-02	16	4	2390.0	1899.25	2401.5	1871.0	1.0	206.11434933065675	510.0698405943549
bumblebox-01_2023-10-28_05-50-02	1	2023-10-28_05-50-02	16	5	1701.0	1980.75	1730.0	1973.5	1.0	4.930770730829005	398.9083966910415
bumblebox-01_2023-10-28_05-50-02	1	2023-10-28_05-50-02	16	6	1999.25	1751.25	1991.5	1769.5	3.0	7.215434844830906	108.66749389028472
bumblebox-01_2023-10-28_05-50-02	1	2023-10-28_05-50-02	16	8	2047.25	1483.5	2018.0	1499.0	6.0	18.031222920256962	207.59510686685684
bumblebox-01_2023-10-28_05-50-02	1	2023-10-28_05-50-02	16	10	1758.75	840.25	1728.5	846.5	1.0	0.0	840.0683416680095
bumblebox-01_2023-10-28_05-50-02	1	2023-10-28_05-50-02	16	13	1643.5	2115.25	1614.5	2128.0	1.0	64.15703390899552	542.215688997526
bumblebox-01_2023-10-28_05-50-02	1	2023-10-28_05-50-02	17	0	2705.75	1896.75	2719.5	1871.5	1.0	228.83304503502112	818.7442163684179
bumblebox-01_2023-10-28_05-50-02	1	2023-10-28_05-50-02	17	1	1777.5	1326.5	1746.0	1314.5	1.0	13.46291201783626	334.7886364894259
bumblebox-01_2023-10-28_05-50-02	1	2023-10-28_05-50-02	17	3	1505.0	1427.0	1503.0	1457.0	1.0	1.2747548783981961	471.6998921616435
bumblebox-01_2023-10-28_05-50-02	1	2023-10-28_05-50-02	17	4	2481.25	1740.75	2498.5	1717.0	1.0	182.8901651265043	559.5489117975993
bumblebox-01_2023-10-28_05-50-02	1	2023-10-28_05-50-02	17	5	1706.0	1984.75	1734.5	1976.5	1.0	6.4031242374328485	428.45016885733344
bumblebox-01_2023-10-28_05-50-02	1	2023-10-28_05-50-02	17	10	1759.0	840.25	1729.5	846.5	1.0	0.25	801.4278846763036
bumblebox-01_2023-10-28_05-50-02	1	2023-10-28_05-50-02	17	13	1606.25	2139.75	1578.5	2154.0	1.0	44.58489093852311	612.7674801210305
bumblebox-01_2023-10-28_05-50-02	1	2023-10-28_05-50-02	18	0	2709.0	1872.0	2723.5	1846.0	1.0	24.962471832733232	796.9084028613455
bumblebox-01_2023-10-28_05-50-02	1	2023-10-28_05-50-02	18	1	1752.75	1309.5	1720.5	1302.0	1.0	30.026030373660785	349.10192542685104
bumblebox-01_2023-10-28_05-50-02	1	2023-10-28_05-50-02	18	3	1507.0	1428.5	1503.5	1457.0	1.0	2.5	484.46767809880663
bumblebox-01_2023-10-28_05-50-02	1	2023-10-28_05-50-02	18	4	2735.0	1544.75	2758.5	1531.0	1.0	320.6322854922754	771.2515876674692
bumblebox-01_2023-10-28_05-50-02	1	2023-10-28_05-50-02	18	5	1707.25	1996.25	1736.0	1987.0	1.0	11.567735301259274	483.80790799317725
bumblebox-01_2023-10-28_05-50-02	1	2023-10-28_05-50-02	18	10	1765.25	839.25	1735.0	846.0	1.0	6.329494450586082	773.7011828917953
bumblebox-01_2023-10-28_05-50-02	1	2023-10-28_05-50-02	18	13	1578.0	2117.0	1549.5	2122.0	1.0	36.27154532136727	656.3925238819858
bumblebox-01_2023-10-28_05-50-02	1	2023-10-28_05-50-02	19	0	2649.5	1769.75	2650.0	1739.5	1.0	118.30178570080842	655.4253456195872
bumblebox-01_2023-10-28_05-50-02	1	2023-10-28_05-50-02	19	1	1748.75	1302.5	1715.5	1299.5	1.0	8.06225774829855	385.0330455695402
bumblebox-01_2023-10-28_05-50-02	1	2023-10-28_05-50-02	19	4	2774.5	1343.5	2786.0	1317.0	1.0	205.08976693145857	783.1299303737676
bumblebox-01_2023-10-28_05-50-02	1	2023-10-28_05-50-02	19	5	1711.5	2005.75	1739.0	1995.0	1.0	10.407329148249325	536.2889926900938
bumblebox-01_2023-10-28_05-50-02	1	2023-10-28_05-50-02	19	10	1767.25	838.25	1737.0	843.0	1.0	2.23606797749979	776.4603769761139
bumblebox-01_2023-10-28_05-50-02	1	2023-10-28_05-50-02	19	13	1498.75	2164.25	1477.0	2179.0	1.0	92.26659742290272	793.2994970462851
bumblebox-01_2023-10-28_05-50-02	1	2023-10-28_05-50-02	20	0	2618.25	1536.5	2612.5	1507.5	1.0	235.3340710564452	609.8716001114079
bumblebox-01_2023-10-28_05-50-02	1	2023-10-28_05-50-02	20	1	1742.75	1314.0	1710.0	1310.5	1.0	12.971121771072847	332.9575971195008
bumblebox-01_2023-10-28_05-50-02	1	2023-10-28_05-50-02	20	4	2751.5	998.75	2756.5	971.5	1.0	345.5163708133089	904.0619116249841
bumblebox-01_2023-10-28_05-50-02	1	2023-10-28_05-50-02	20	5	1708.0	2006.5	1736.0	1996.5	1.0	3.5794552658190883	576.9031724719176
bumblebox-01_2023-10-28_05-50-02	1	2023-10-28_05-50-02	20	6	1991.0	1756.75	1985.5	1782.0	4.0	9.91526600752597	243.18697402767003
bumblebox-01_2023-10-28_05-50-02	1	2023-10-28_05-50-02	20	10	1768.25	832.75	1738.0	834.5	1.0	5.5901699437494745	722.6693590785626
bumblebox-01_2023-10-28_05-50-02	1	2023-10-28_05-50-02	20	13	1481.75	2154.25	1456.0	2157.0	1.0	19.72308292331602	829.1033468114077
bumblebox-01_2023-10-28_05-50-02	1	2023-10-28_05-50-02	21	0	2467.5	1415.0	2444.5	1394.5	1.0	193.6176967634932	486.3130921650281
bumblebox-01_2023-10-28_05-50-02	1	2023-10-28_05-50-02	21	1	1763.0	1296.25	1729.0	1297.0	1.0	26.92814512735699	244.81742063105816
bumblebox-01_2023-10-28_05-50-02	1	2023-10-28_05-50-02	21	4	2763.25	789.5	2772.0	759.5	1.0	209.57963880110108	996.5119723872419
bumblebox-01_2023-10-28_05-50-02	1	2023-10-28_05-50-02	21	5	1697.5	1996.75	1726.0	1989.0	1.0	14.3287298809071	654.3107590774008
bumblebox-01_2023-10-28_05-50-02	1	2023-10-28_05-50-02	21	10	1764.75	819.75	1735.0	813.5	1.0	13.46291201783626	626.0436009398849
bumblebox-01_2023-10-28_05-50-02	1	2023-10-28_05-50-02	21	13	1431.5	2125.75	1404.0	2125.0	1.0	57.76947723495514	904.7580170655822
bumblebox-01_2023-10-28_05-50-02	1	2023-10-28_05-50-02	22	0	2491.75	1488.75	2463.5	1490.5	1.0	77.63456060286552	530.4044185545802
bumblebox-01_2023-10-28_05-50-02	1	2023-10-28_05-50-02	22	1	1778.5	1282.25	1744.0	1284.5	1.0	20.886598574205422	215.95011319489706
bumblebox-01_2023-10-28_05-50-02	1	2023-10-28_05-50-02	22	4	2648.0	601.0	2639.0	574.5	1.0	220.94074431847105	1025.9362255466415
bumblebox-01_2023-10-28_05-50-02	1	2023-10-28_05-50-02	22	5	1698.0	1994.75	1727.0	1987.0	1.0	2.0615528128088303	678.9704471150093
bumblebox-01_2023-10-28_05-50-02	1	2023-10-28_05-50-02	22	10	1739.0	787.5	1712.5	774.0	1.0	41.26893504804794	632.0759887510009
bumblebox-01_2023-10-28_05-50-02	1	2023-10-28_05-50-02	22	13	1487.75	2091.75	1467.5	2074.0	1.0	65.72718235250922	866.5816064027413
bumblebox-01_2023-10-28_05-50-02	1	2023-10-28_05-50-02	23	0	2357.5	1482.75	2325.5	1481.5	1.0	134.3840113257526	470.8850801209947
bumblebox-01_2023-10-28_05-50-02	1	2023-10-28_05-50-02	23	1	1771.0	1288.0	1737.5	1291.0	1.0	9.4505290857179	157.49473646407634
bumblebox-01_2023-10-28_05-50-02	1	2023-10-28_05-50-02	23	4	2290.75	699.75	2262.0	689.0	1.0	370.64690070200237	787.1767248722205
bumblebox-01_2023-10-28_05-50-02	1	2023-10-28_05-50-02	23	5	1698.0	1994.0	1726.0	1988.0	1.0	0.75	643.9989068421537
bumblebox-01_2023-10-28_05-50-02	1	2023-10-28_05-50-02	23	10	1746.5	752.75	1728.0	730.0	1.0	35.55014064669787	646.8498733713684
bumblebox-01_2023-10-28_05-50-02	1	2023-10-28_05-50-02	23	13	1521.75	2073.0	1509.0	2049.5	1.0	38.827342170176934	786.8512329832255
bumblebox-01_2023-10-28_05-50-02	1	2023-10-28_05-50-02	24	0	2329.75	1474.75	2298.5	1480.5	1.0	28.88014023511659	471.29530583926095
bumblebox-01_2023-10-28_05-50-02	1	2023-10-28_05-50-02	24	1	1769.0	1308.25	1735.5	1309.0	1.0	20.348525745124633	157.01344102740143
bumblebox-01_2023-10-28_05-50-02	1	2023-10-28_05-50-02	24	4	1954.0	714.75	1927.0	704.0	1.0	337.0839101766799	727.5221444487207
bumblebox-01_2023-10-28_05-50-02	1	2023-10-28_05-50-02	24	5	1705.5	1993.5	1733.5	1989.5	1.0	7.516648189186454	578.3497745609433
bumblebox-01_2023-10-28_05-50-02	1	2023-10-28_05-50-02	24	6	2002.5	1761.5	1991.5	1783.0	4.0	12.442367138129304	355.148003784108
bumblebox-01_2023-10-28_05-50-02	1	2023-10-28_05-50-02	24	10	1733.5	736.0	1725.5	708.5	1.0	21.20288895410246	711.5204275897853
bumblebox-01_2023-10-28_05-50-02	1	2023-10-28_05-50-02	24	13	1526.0	2064.5	1518.5	2042.0	1.0	9.503288904374106	711.595163010829
bumblebox-01_2023-10-28_05-50-02	1	2023-10-28_05-50-02	25	0	2351.0	1467.5	2319.5	1464.5	1.0	22.452728119317705	518.4012314853771
bumblebox-01_2023-10-28_05-50-02	1	2023-10-28_05-50-02	25	1	1768.0	1299.5	1734.5	1297.0	1.0	8.806957476904268	108.3155273828374
bumblebox-01_2023-10-28_05-50-02	1	2023-10-28_05-50-02	25	4	1961.5	705.5	1930.0	701.0	1.0	11.908505363814553	685.8142084210724
bumblebox-01_2023-10-28_05-50-02	1	2023-10-28_05-50-02	25	5	1708.5	1990.5	1735.5	1989.5	1.0	4.242640687119285	624.0449731166996
bumblebox-01_2023-10-28_05-50-02	1	2023-10-28_05-50-02	25	10	1708.5	751.75	1708.0	723.5	1.0	29.547631038714425	642.3048044391038
bumblebox-01_2023-10-28_05-50-02	1	2023-10-28_05-50-02	25	13	1542.25	2068.0	1529.5	2046.5	1.0	16.62265020987929	749.2288002598999
bumblebox-01_2023-10-28_05-50-02	1	2023-10-28_05-50-02	26	0	2305.5	1438.0	2275.0	1441.0	1.0	54.226377345347345	490.76386923572755
bumblebox-01_2023-10-28_05-50-02	1	2023-10-28_05-50-02	26	1	1759.75	1291.25	1726.5	1288.0	1.0	11.667261889578034	98.8927677532026
bumblebox-01_2023-10-28_05-50-02	1	2023-10-28_05-50-02	26	4	1955.0	695.0	1924.0	694.0	1.0	12.349089035228468	688.5557714137774
bumblebox-01_2023-10-28_05-50-02	1	2023-10-28_05-50-02	26	5	1691.25	1970.0	1718.0	1975.0	1.0	26.792023066577112	613.4634330427166
bumblebox-01_2023-10-28_05-50-02	1	2023-10-28_05-50-02	26	10	1693.75	767.5	1685.5	740.0	1.0	21.578345627040086	615.5560564892164
bumblebox-01_2023-10-28_05-50-02	1	2023-10-28_05-50-02	26	13	1511.5	2058.75	1496.0	2035.5	1.0	32.11113514032165	754.387243295658
bumblebox-01_2023-10-28_05-50-02	1	2023-10-28_05-50-02	27	0	2280.0	1382.25	2250.5	1373.0	1.0	61.305077277497986	444.4331705805103
bumblebox-01_2023-10-28_05-50-02	1	2023-10-28_05-50-02	27	1	1775.75	1295.0	1742.0	1291.5	1.0	16.433578429544795	134.75779955466885
bumblebox-01_2023-10-28_05-50-02	1	2023-10-28_05-50-02	27	4	1930.5	695.25	1900.5	703.5	1.0	24.501275477003233	725.9670055259019
bumblebox-01_2023-10-28_05-50-02	1	2023-10-28_05-50-02	27	5	1687.5	1962.5	1713.5	1970.0	1.0	8.38525491562421	567.350038623891
bumblebox-01_2023-10-28_05-50-02	1	2023-10-28_05-50-02	27	6	1993.75	1761.5	1988.0	1786.5	3.0	8.75	380.2644571846799
bumblebox-01_2023-10-28_05-50-02	1	2023-10-28_05-50-02	27	10	1680.0	764.5	1671.0	736.0	1.0	14.073467945037569	669.2666791011651
bumblebox-01_2023-10-28_05-50-02	1	2023-10-28_05-50-02	27	13	1510.0	2045.0	1519.5	2017.5	1.0	13.831576193623054	709.5836268329391
bumblebox-01_2023-10-28_05-50-02	1	2023-10-28_05-50-02	28	0	2239.0	1343.25	2210.0	1330.5	1.0	56.586217403180434	399.3544296225894
bumblebox-01_2023-10-28_05-50-02	1	2023-10-28_05-50-02	28	1	1768.5	1317.0	1735.5	1310.0	1.0	23.163818769797004	147.26854029012338
bumblebox-01_2023-10-28_05-50-02	1	2023-10-28_05-50-02	28	4	1983.0	876.75	1969.5	905.0	1.0	188.94046681428517	577.306117511608
bumblebox-01_2023-10-28_05-50-02	1	2023-10-28_05-50-02	28	5	1685.5	1962.75	1710.0	1970.0	1.0	2.0155644370746373	549.5218016231781
bumblebox-01_2023-10-28_05-50-02	1	2023-10-28_05-50-02	28	6	2006.25	1768.75	2000.5	1792.5	1.0	14.450346016618425	364.5241586574172
bumblebox-01_2023-10-28_05-50-02	1	2023-10-28_05-50-02	28	10	1664.0	720.5	1657.5	693.0	1.0	46.8187996428785	742.3262337038198
bumblebox-01_2023-10-28_05-50-02	1	2023-10-28_05-50-02	28	13	1612.5	2082.75	1632.5	2064.5	1.0	109.23054746727217	686.7645648998212
bumblebox-01_2023-10-28_05-50-02	1	2023-10-28_05-50-02	29	0	2256.0	1339.5	2227.0	1326.5	1.0	17.408690358553685	461.8125841152689
bumblebox-01_2023-10-28_05-50-02	1	2023-10-28_05-50-02	29	1	1774.75	1322.0	1742.0	1314.0	1.0	8.00390529679106	223.76542854938273
bumblebox-01_2023-10-28_05-50-02	1	2023-10-28_05-50-02	29	5	1681.75	1965.25	1707.0	1972.5	1.0	4.5069390943299865	456.4090000725469
bumblebox-01_2023-10-28_05-50-02	1	2023-10-28_05-50-02	29	6	2007.5	1774.5	2000.0	1797.5	1.0	5.88430114796991	291.96152060483735
bumblebox-01_2023-10-28_05-50-02	1	2023-10-28_05-50-02	29	10	1640.75	710.5	1639.0	680.5	1.0	25.309336222034744	849.3432808238114
bumblebox-01_2023-10-28_05-50-02	1	2023-10-28_05-50-02	29	13	1669.25	2107.5	1695.5	2097.5	1.0	61.91223627038519	595.4683803644731
bumblebox-01_2023-10-28_05-50-02	1	2023-10-28_05-50-02	30	0	2233.5	1328.0	2203.5	1317.5	1.0	25.268557536986556	409.9025098752639
bumblebox-01_2023-10-28_05-50-02	1	2023-10-28_05-50-02	30	1	1766.25	1315.0	1733.5	1310.5	1.0	11.01135777277262	166.17881320789255
bumblebox-01_2023-10-28_05-50-02	1	2023-10-28_05-50-02	30	4	1914.5	1044.25	1894.5	1064.5	2.0	180.96546631885323	422.3122001407904
bumblebox-01_2023-10-28_05-50-02	1	2023-10-28_05-50-02	30	5	1655.0	1970.5	1683.0	1976.5	1.0	27.26031914706796	544.1034858520267
bumblebox-01_2023-10-28_05-50-02	1	2023-10-28_05-50-02	30	6	2006.75	1775.5	1998.0	1798.0	1.0	1.25	353.37824448240934
bumblebox-01_2023-10-28_05-50-02	1	2023-10-28_05-50-02	30	10	1619.0	683.25	1613.0	654.0	1.0	34.865814202453386	810.0614315958904
bumblebox-01_2023-10-28_05-50-02	1	2023-10-28_05-50-02	30	13	1725.25	2110.0	1754.5	2109.5	1.0	56.055775795184566	660.1620781200289
bumblebox-01_2023-10-28_05-50-02	1	2023-10-28_05-50-02	31	0	2209.75	1377.5	2178.0	1383.5	1.0	54.90275493998457	378.7367310937664
bumblebox-01_2023-10-28_05-50-02	1	2023-10-28_05-50-02	31	1	1755.5	1300.5	1722.0	1296.5	1.0	18.050277006184697	189.7268310180805
bumblebox-01_2023-10-28_05-50-02	1	2023-10-28_05-50-02	31	4	1821.5	1055.75	1797.5	1066.5	1.0	93.70832406995656	413.9864266852138
bumblebox-01_2023-10-28_05-50-02	1	2023-10-28_05-50-02	31	5	1655.5	1965.0	1683.0	1971.5	1.0	5.522680508593631	529.8040935581947
bumblebox-01_2023-10-28_05-50-02	1	2023-10-28_05-50-02	31	6	1995.0	1770.5	1989.0	1791.0	1.0	12.769592789122134	337.7791211633388
bumblebox-01_2023-10-28_05-50-02	1	2023-10-28_05-50-02	31	10	1630.75	649.5	1634.0	620.0	1.0	35.73688570650778	846.5688800224405
bumblebox-01_2023-10-28_05-50-02	1	2023-10-28_05-50-02	31	13	1828.0	2165.75	1853.0	2177.0	1.0	116.90006415738188	696.6821964914585
bumblebox-01_2023-10-28_05-50-02	1	2023-10-28_05-50-02	32	0	2160.5	1482.0	2128.0	1479.5	1.0	115.52407757692765	350.3132724989004
bumblebox-01_2023-10-28_05-50-02	1	2023-10-28_05-50-02	32	1	1772.0	1294.0	1738.0	1293.5	1.0	17.7341478509682	160.802587734844
bumblebox-01_2023-10-28_05-50-02	1	2023-10-28_05-50-02	32	4	1732.0	1083.75	1716.0	1100.0	1.0	93.77766258550061	374.65155107409095
bumblebox-01_2023-10-28_05-50-02	1	2023-10-28_05-50-02	32	5	1654.75	1971.25	1682.0	1977.0	1.0	6.294839156007086	544.516464907679
bumblebox-01_2023-10-28_05-50-02	1	2023-10-28_05-50-02	32	10	1640.75	639.0	1651.0	610.5	1.0	14.5	828.6514353990397
bumblebox-01_2023-10-28_05-50-02	1	2023-10-28_05-50-02	32	13	1910.0	2229.0	1924.0	2250.5	1.0	103.55946359459381	785.3471454642774
bumblebox-01_2023-10-28_05-50-02	1	2023-10-28_05-50-02	33	0	2165.5	1486.25	2135.0	1477.5	1.0	6.562202374203344	323.0973043149008
bumblebox-01_2023-10-28_05-50-02	1	2023-10-28_05-50-02	33	1	1762.0	1311.75	1728.5	1312.5	1.0	20.373082731879336	287.82972638156895
bumblebox-01_2023-10-28_05-50-02	1	2023-10-28_05-50-02	33	5	1649.25	1975.0	1677.5	1979.5	1.0	6.656763477847174	443.51037348509556
bumblebox-01_2023-10-28_05-50-02	1	2023-10-28_05-50-02	33	6	1992.0	1754.0	1986.0	1777.0	2.0	16.77050983124842	217.39876315706644
bumblebox-01_2023-10-28_05-50-02	1	2023-10-28_05-50-02	33	10	1648.0	652.0	1664.5	627.0	1.0	14.884975646604197	954.5691290955423
bumblebox-01_2023-10-28_05-50-02	1	2023-10-28_05-50-02	33	13	1927.25	2321.0	1930.0	2347.0	1.0	93.60321842757331	740.9726387586043
bumblebox-01_2023-10-28_05-50-02	1	2023-10-28_05-50-02	34	0	2170.5	1503.5	2139.5	1500.0	1.0	17.96002505566181	332.9307398709533
bumblebox-01_2023-10-28_05-50-02	1	2023-10-28_05-50-02	34	1	1738.75	1324.0	1705.5	1320.0	1.0	26.279745052035796	223.55962143628426
bumblebox-01_2023-10-28_05-50-02	1	2023-10-28_05-50-02	34	4	1736.75	1100.0	1738.0	1118.5	2.0	16.930002953337013	436.1797352922209
bumblebox-01_2023-10-28_05-50-02	1	2023-10-28_05-50-02	34	5	1641.0	1985.75	1670.5	1988.5	1.0	13.550830232867652	501.90506079439007
bumblebox-01_2023-10-28_05-50-02	1	2023-10-28_05-50-02	34	6	1994.5	1757.0	1990.0	1781.0	1.0	3.905124837953327	280.3826194065996
bumblebox-01_2023-10-28_05-50-02	1	2023-10-28_05-50-02	34	10	1647.0	661.75	1667.5	639.0	1.0	9.80114789195633	883.4067846659757
bumblebox-01_2023-10-28_05-50-02	1	2023-10-28_05-50-02	34	13	1939.0	2337.5	1941.0	2363.5	1.0	20.256171898954648	819.5068109938477
bumblebox-01_2023-10-28_05-50-02	1	2023-10-28_05-50-02	35	0	2147.0	1533.0	2114.0	1532.5	1.0	37.71604433129222	307.8683168340063
bumblebox-01_2023-10-28_05-50-02	1	2023-10-28_05-50-02	35	1	1745.5	1330.75	1713.0	1322.5	1.0	9.545941546018392	234.54244698726808
bumblebox-01_2023-10-28_05-50-02	1	2023-10-28_05-50-02	35	4	1742.0	1118.0	1749.5	1134.0	1.0	18.75	438.6277796510756
bumblebox-01_2023-10-28_05-50-02	1	2023-10-28_05-50-02	35	5	1636.5	1993.75	1666.5	1995.5	1.0	9.17877987534291	491.86737702518224
bumblebox-01_2023-10-28_05-50-02	1	2023-10-28_05-50-02	35	6	2009.25	1757.5	2002.0	1779.5	1.0	14.758472143145442	271.5138423388994
bumblebox-01_2023-10-28_05-50-02	1	2023-10-28_05-50-02	35	10	1666.5	696.5	1693.0	682.0	1.0	39.84736503208211	866.6003613110772
bumblebox-01_2023-10-28_05-50-02	1	2023-10-28_05-50-02	35	13	1929.0	2390.25	1929.0	2413.0	1.0	53.689500835824504	849.3116848426167
bumblebox-01_2023-10-28_05-50-02	1	2023-10-28_05-50-02	36	0	2154.75	1534.25	2122.5	1532.5	1.0	7.850159234053791	311.38198373688607
bumblebox-01_2023-10-28_05-50-02	1	2023-10-28_05-50-02	36	1	1743.25	1329.75	1711.0	1320.0	1.0	2.462214450449026	244.2683473358841
bumblebox-01_2023-10-28_05-50-02	1	2023-10-28_05-50-02	36	4	1759.5	1137.75	1762.5	1157.5	1.0	26.387733892852566	423.07401683924036
bumblebox-01_2023-10-28_05-50-02	1	2023-10-28_05-50-02	36	5	1638.75	1992.75	1668.5	1995.5	1.0	2.462214450449026	485.86100725140193
bumblebox-01_2023-10-28_05-50-02	1	2023-10-28_05-50-02	36	6	1999.0	1761.25	1992.0	1783.5	1.0	10.914439976471536	260.2102490765684
bumblebox-01_2023-10-28_05-50-02	1	2023-10-28_05-50-02	36	10	1669.0	703.0	1697.5	690.5	1.0	6.96419413859206	867.141511236894
bumblebox-01_2023-10-28_05-50-02	1	2023-10-28_05-50-02	36	13	1943.0	2407.5	1947.0	2430.5	1.0	22.216266563038893	860.9022097752556
bumblebox-01_2023-10-28_05-50-02	1	2023-10-28_05-50-02	37	0	2152.0	1535.75	2119.5	1534.0	1.0	3.132491021535417	307.00857737469255
bumblebox-01_2023-10-28_05-50-02	1	2023-10-28_05-50-02	37	1	1731.0	1338.5	1699.5	1329.5	1.0	15.054069217324598	255.93698403302014
bumblebox-01_2023-10-28_05-50-02	1	2023-10-28_05-50-02	37	4	1797.75	1201.75	1815.5	1226.5	1.0	74.55912083709141	368.356834676732
bumblebox-01_2023-10-28_05-50-02	1	2023-10-28_05-50-02	37	5	1630.75	1999.25	1660.5	2001.0	1.0	10.307764064044152	483.26232207650486
bumblebox-01_2023-10-28_05-50-02	1	2023-10-28_05-50-02	37	6	1991.75	1762.0	1986.5	1783.5	1.0	7.2886898685566255	243.2232560753974
bumblebox-01_2023-10-28_05-50-02	1	2023-10-28_05-50-02	37	10	1695.5	709.75	1724.5	699.0	1.0	27.34616060802686	870.3190397017332
bumblebox-01_2023-10-28_05-50-02	1	2023-10-28_05-50-02	37	13	1927.25	2421.0	1931.0	2445.0	1.0	20.743975028908995	857.9446673859092
bumblebox-01_2023-10-28_05-50-02	1	2023-10-28_05-50-02	38	0	2148.0	1520.75	2116.5	1515.0	1.0	15.524174696260024	300.5397546625955
bumblebox-01_2023-10-28_05-50-02	1	2023-10-28_05-50-02	38	1	1722.25	1350.0	1692.5	1335.5	1.0	14.450346016618425	260.64809580531903
bumblebox-01_2023-10-28_05-50-02	1	2023-10-28_05-50-02	38	4	1842.25	1240.5	1861.5	1267.5	1.0	59.006885191475746	335.4077494906272
bumblebox-01_2023-10-28_05-50-02	1	2023-10-28_05-50-02	38	5	1625.75	2007.75	1657.0	2006.5	1.0	9.86154146165801	487.9095819965843
bumblebox-01_2023-10-28_05-50-02	1	2023-10-28_05-50-02	38	6	2001.25	1757.5	1999.0	1779.5	1.0	10.51189802081432	234.83824491660258
bumblebox-01_2023-10-28_05-50-02	1	2023-10-28_05-50-02	38	10	1709.0	697.5	1736.5	683.5	1.0	18.22944047413414	889.9019967252069
bumblebox-01_2023-10-28_05-50-02	1	2023-10-28_05-50-02	38	13	1919.25	2456.25	1922.5	2479.0	1.0	36.14640369386697	883.0238082398273
bumblebox-01_2023-10-28_05-50-02	1	2023-10-28_05-50-02	39	0	2124.5	1516.5	2095.0	1509.5	1.0	23.8812164681785	259.93115748723363
bumblebox-01_2023-10-28_05-50-02	1	2023-10-28_05-50-02	39	1	1717.0	1357.5	1687.5	1342.0	1.0	9.154916711800277	279.7544705192576
bumblebox-01_2023-10-28_05-50-02	1	2023-10-28_05-50-02	39	4	1996.25	1390.75	2008.0	1413.5	1.0	215.15357886867696	232.12375745603933
bumblebox-01_2023-10-28_05-50-02	1	2023-10-28_05-50-02	39	5	1636.0	1948.25	1667.0	1951.0	1.0	60.37642337866661	431.7359492177352
bumblebox-01_2023-10-28_05-50-02	1	2023-10-28_05-50-02	39	6	2006.5	1763.5	2005.5	1785.5	1.0	7.9726093595509875	219.0218340154931
bumblebox-01_2023-10-28_05-50-02	1	2023-10-28_05-50-02	39	10	1717.0	683.25	1742.5	666.5	1.0	16.342046995404218	918.9272479308662
bumblebox-01_2023-10-28_05-50-02	1	2023-10-28_05-50-02	39	13	1926.0	2460.0	1931.5	2480.5	1.0	7.721722605740251	872.969967281527
bumblebox-01_2023-10-28_05-50-02	1	2023-10-28_05-50-02	40	0	2157.0	1548.25	2128.0	1538.0	1.0	45.4347058975845	305.10905381883094
bumblebox-01_2023-10-28_05-50-02	1	2023-10-28_05-50-02	40	1	1708.25	1358.5	1682.5	1337.5	1.0	8.806957476904268	246.82321890148185
bumblebox-01_2023-10-28_05-50-02	1	2023-10-28_05-50-02	40	4	1970.5	1363.25	1989.0	1384.0	1.0	37.67376408059062	228.85192022110908
bumblebox-01_2023-10-28_05-50-02	1	2023-10-28_05-50-02	40	5	1642.5	1961.25	1672.0	1965.0	1.0	14.534441853748634	453.50104893912754
bumblebox-01_2023-10-28_05-50-02	1	2023-10-28_05-50-02	40	10	1720.75	672.0	1745.5	654.0	1.0	11.858541225631422	896.7526329608528
bumblebox-01_2023-10-28_05-50-02	1	2023-10-28_05-50-02	40	13	1913.5	2451.25	1919.0	2471.0	1.0	15.258194519667128	894.2781267902932
bumblebox-01_2023-10-28_05-50-02	1	2023-10-28_05-50-02	41	0	2150.0	1558.5	2124.0	1544.0	1.0	12.41219158730641	287.7058924588711
bumblebox-01_2023-10-28_05-50-02	1	2023-10-28_05-50-02	41	1	1709.75	1378.0	1683.5	1358.0	1.0	19.557607215607945	251.44986522609688
bumblebox-01_2023-10-28_05-50-02	1	2023-10-28_05-50-02	41	4	2020.75	1456.5	2031.0	1474.0	1.0	105.92745158833947	198.82706402521987
bumblebox-01_2023-10-28_05-50-02	1	2023-10-28_05-50-02	41	5	1644.25	1958.25	1671.0	1957.5	1.0	3.473110997362451	439.14591981355
bumblebox-01_2023-10-28_05-50-02	1	2023-10-28_05-50-02	41	10	1733.75	660.25	1758.0	642.0	1.0	17.523198908875056	926.2174270775855
bumblebox-01_2023-10-28_05-50-02	1	2023-10-28_05-50-02	41	13	1919.0	2453.0	1923.0	2471.0	1.0	5.771698190307598	877.3776347097576
bumblebox-01_2023-10-28_05-50-02	1	2023-10-28_05-50-02	42	0	2133.75	1555.5	2103.0	1545.0	1.0	16.52460286966074	269.33958583914097
bumblebox-01_2023-10-28_05-50-02	1	2023-10-28_05-50-02	42	1	1716.5	1382.5	1690.0	1363.5	1.0	8.112490369793976	244.66226721748492
bumblebox-01_2023-10-28_05-50-02	1	2023-10-28_05-50-02	42	4	2033.75	1476.75	2030.5	1503.0	1.0	24.06371750166628	195.93940389824604
bumblebox-01_2023-10-28_05-50-02	1	2023-10-28_05-50-02	42	5	1645.5	1950.0	1672.5	1953.5	1.0	8.344159634139318	433.1346499646501
bumblebox-01_2023-10-28_05-50-02	1	2023-10-28_05-50-02	42	10	1751.75	644.0	1775.5	626.0	1.0	24.25	939.6301466534585
bumblebox-01_2023-10-28_05-50-02	1	2023-10-28_05-50-02	42	13	1910.25	2451.75	1916.0	2472.5	1.0	8.838834764831844	876.1563787361249
bumblebox-01_2023-10-28_05-50-02	1	2023-10-28_05-50-02	43	1	1705.75	1392.0	1679.0	1373.5	1.0	14.346166735403573	218.06261142158226
bumblebox-01_2023-10-28_05-50-02	1	2023-10-28_05-50-02	43	4	1993.75	1491.5	1983.0	1521.0	1.0	42.632880503198464	206.07608425045348
bumblebox-01_2023-10-28_05-50-02	1	2023-10-28_05-50-02	43	5	1644.5	1952.25	1672.5	1956.0	1.0	2.462214450449026	403.7083136374578
bumblebox-01_2023-10-28_05-50-02	1	2023-10-28_05-50-02	43	10	1785.75	638.0	1811.0	623.0	1.0	34.52535300326414	946.0981463357805
bumblebox-01_2023-10-28_05-50-02	1	2023-10-28_05-50-02	43	13	1917.75	2445.25	1925.5	2466.5	1.0	9.924716620639604	868.2247203345456
bumblebox-01_2023-10-28_05-50-02	1	2023-10-28_05-50-02	44	1	1704.5	1394.75	1677.5	1376.0	1.0	3.020761493398643	235.24081809924058
bumblebox-01_2023-10-28_05-50-02	1	2023-10-28_05-50-02	44	4	1966.75	1536.5	1939.0	1555.0	1.0	52.478567053607705	161.5403742102883
bumblebox-01_2023-10-28_05-50-02	1	2023-10-28_05-50-02	44	5	1642.25	1954.0	1670.5	1958.0	1.0	2.850438562747845	394.9346053462523
bumblebox-01_2023-10-28_05-50-02	1	2023-10-28_05-50-02	44	10	1866.75	666.75	1897.0	662.5	1.0	85.95093076866591	935.0483035651152
bumblebox-01_2023-10-28_05-50-02	1	2023-10-28_05-50-02	44	13	1912.0	2450.75	1917.5	2471.5	1.0	7.956915231419774	855.3313056938814
bumblebox-01_2023-10-28_05-50-02	1	2023-10-28_05-50-02	45	1	1706.75	1392.75	1681.0	1372.0	1.0	3.010398644698074	287.98833526724655
bumblebox-01_2023-10-28_05-50-02	1	2023-10-28_05-50-02	45	4	1947.25	1579.5	1922.0	1597.5	1.0	47.214934078107106	105.29319185018564
bumblebox-01_2023-10-28_05-50-02	1	2023-10-28_05-50-02	45	5	1641.75	1948.25	1670.5	1954.0	1.0	5.771698190307598	379.54005882120003
bumblebox-01_2023-10-28_05-50-02	1	2023-10-28_05-50-02	45	6	1992.25	1755.0	1984.0	1778.0	6.0	16.592543506045118	177.81108303477598
bumblebox-01_2023-10-28_05-50-02	1	2023-10-28_05-50-02	45	10	1953.75	697.75	1983.5	699.5	1.0	92.35799911215054	944.1288478009768
bumblebox-01_2023-10-28_05-50-02	1	2023-10-28_05-50-02	45	13	1913.0	2449.5	1917.0	2472.0	1.0	1.6007810593582121	814.1594783886017
bumblebox-01_2023-10-28_05-50-02	1	2023-10-28_05-50-02	46	1	1711.5	1401.5	1684.0	1382.5	1.0	9.956153875869939	282.5060993687668
bumblebox-01_2023-10-28_05-50-02	1	2023-10-28_05-50-02	46	4	1990.25	1508.25	1974.5	1534.5	1.0	83.21996455178288	155.79168895426415
bumblebox-01_2023-10-28_05-50-02	1	2023-10-28_05-50-02	46	5	1644.75	1941.0	1672.5	1946.0	1.0	7.846177413237608	398.36638853433533
bumblebox-01_2023-10-28_05-50-02	1	2023-10-28_05-50-02	46	6	1991.5	1759.0	1981.0	1781.5	1.0	4.0697051490249265	171.59335509829305
bumblebox-01_2023-10-28_05-50-02	1	2023-10-28_05-50-02	46	10	2061.5	677.0	2090.0	671.5	1.0	109.72978173677372	962.9988470989406
bumblebox-01_2023-10-28_05-50-02	1	2023-10-28_05-50-02	46	13	1915.25	2456.25	1918.5	2481.5	1.0	7.115124735378854	832.9377529847128
bumblebox-01_2023-10-28_05-50-02	1	2023-10-28_05-50-02	47	1	1712.75	1395.0	1686.0	1375.5	1.0	6.619101147436863	297.6401688933954
bumblebox-01_2023-10-28_05-50-02	1	2023-10-28_05-50-02	47	4	2052.75	1471.25	2059.5	1493.5	1.0	72.63091628225546	198.5438745942289
bumblebox-01_2023-10-28_05-50-02	1	2023-10-28_05-50-02	47	5	1645.25	1939.75	1673.0	1944.5	1.0	1.346291201783626	422.80827428700536
bumblebox-01_2023-10-28_05-50-02	1	2023-10-28_05-50-02	47	6	1995.75	1751.5	1986.0	1771.5	1.0	8.620469824783333	159.8698798154993
bumblebox-01_2023-10-28_05-50-02	1	2023-10-28_05-50-02	47	10	2146.25	667.5	2176.5	663.5	1.0	85.2807862299592	974.2467193369906
bumblebox-01_2023-10-28_05-50-02	1	2023-10-28_05-50-02	47	13	1934.5	2457.75	1943.0	2483.5	1.0	19.308353114649627	844.1942924897219
bumblebox-01_2023-10-28_05-50-02	1	2023-10-28_05-50-02	48	1	1713.5	1386.5	1686.5	1367.5	1.0	8.533024082938006	264.3692342423546
bumblebox-01_2023-10-28_05-50-02	1	2023-10-28_05-50-02	48	3	1509.5	1436.0	1510.0	1468.0	30.0		373.804884951881
bumblebox-01_2023-10-28_05-50-02	1	2023-10-28_05-50-02	48	5	1646.75	1944.25	1674.0	1949.5	1.0	4.743416490252569	372.6705822133298
bumblebox-01_2023-10-28_05-50-02	1	2023-10-28_05-50-02	48	6	1993.5	1756.25	1983.0	1778.0	1.0	5.25594901040716	208.69162939743296
bumblebox-01_2023-10-28_05-50-02	1	2023-10-28_05-50-02	48	10	2198.0	733.5	2227.0	742.5	1.0	83.86931798935771	960.1728405243275
bumblebox-01_2023-10-28_05-50-02	1	2023-10-28_05-50-02	48	13	1941.5	2475.0	1951.5	2498.0	1.0	18.616189191131465	859.8559522853554
bumblebox-01_2023-10-28_05-50-02	1	2023-10-28_05-50-02	49	1	1717.5	1376.5	1690.5	1358.0	1.0	10.770329614269007	345.1385591324157
bumblebox-01_2023-10-28_05-50-02	1	2023-10-28_05-50-02	49	5	1646.75	1943.25	1673.5	1948.5	1.0	1.0	377.8339582409183
bumblebox-01_2023-10-28_05-50-02	1	2023-10-28_05-50-02	49	6	1988.5	1750.5	1979.0	1767.5	1.0	7.6198753270640855	118.79446535929189
bumblebox-01_2023-10-28_05-50-02	1	2023-10-28_05-50-02	49	10	2218.5	815.75	2241.0	836.5	1.0	84.76622263614205	907.1681555808714
bumblebox-01_2023-10-28_05-50-02	1	2023-10-28_05-50-02	49	13	1950.0	2447.75	1962.0	2467.5	1.0	28.544920739073703	782.338841231854
bumblebox-01_2023-10-28_05-50-02	1	2023-10-28_05-50-02	50	1	1717.0	1381.5	1688.0	1366.0	1.0	5.024937810560445	261.13315103495466
bumblebox-01_2023-10-28_05-50-02	1	2023-10-28_05-50-02	50	5	1638.75	1951.25	1666.5	1955.5	1.0	11.313708498984761	599.8471000203116
bumblebox-01_2023-10-28_05-50-02	1	2023-10-28_05-50-02	50	6	1998.25	1783.0	1994.0	1809.5	1.0	33.930996153959285	333.878067917183
bumblebox-01_2023-10-28_05-50-02	1	2023-10-28_05-50-02	50	10	2238.0	922.0	2256.5	946.5	1.0	108.02459210753818	593.0028998547234
bumblebox-01_2023-10-28_05-50-02	1	2023-10-28_05-50-02	50	13	1955.25	2445.75	1966.5	2465.5	1.0	5.618051263561058	995.4265844699167
bumblebox-01_2023-10-28_05-50-02	1	2023-10-28_05-50-02	50	15	2266.0	219.0	2265.0	212.0	38.0		1266.7558062110647
bumblebox-01_2023-10-28_05-50-02	1	2023-10-28_05-50-02	51	1	1716.25	1368.0	1687.0	1354.0	1.0	13.52081728298996	409.1078005856158
bumblebox-01_2023-10-28_05-50-02	1	2023-10-28_05-50-02	51	5	1628.5	1957.5	1657.0	1962.0	1.0	12.00520720354297	377.63660442282344
bumblebox-01_2023-10-28_05-50-02	1	2023-10-28_05-50-02	51	6	1998.25	1782.25	1994.0	1810.0	1.0	0.75	97.03365395572816
bumblebox-01_2023-10-28_05-50-02	1	2023-10-28_05-50-02	51	10	2329.5	1043.75	2350.0	1066.5	1.0	152.3000738673491	789.9482214044158
bumblebox-01_2023-10-28_05-50-02	1	2023-10-28_05-50-02	51	13	1942.25	2453.75	1951.0	2475.0	1.0	15.264337522473747	732.9541459054584
