## Supplementary material for "The BumbleBox: An open-source platform for quantifying behavior in bumblebee colonies": Sample BumbleBox Data Output: bumblebox-01_2023-10-28_05-55-02_averages.csv

filename	ID	average distance from center	average speed	frames tracked in video
bumblebox-01_2023-10-28_05-55-02	0	627.0	34.0	10
bumblebox-01_2023-10-28_05-55-02	2	768.0	1.0	2
bumblebox-01_2023-10-28_05-55-02	3	330.0	12.0	49
bumblebox-01_2023-10-28_05-55-02	4	636.0	18.0	38
bumblebox-01_2023-10-28_05-55-02	5	723.0	60.0	52
bumblebox-01_2023-10-28_05-55-02	7	583.0	80.0	18
bumblebox-01_2023-10-28_05-55-02	8	692.0	22.0	18
bumblebox-01_2023-10-28_05-55-02	10	1026.0	1.0	52
bumblebox-01_2023-10-28_05-55-02	12	221.0	14.0	21
bumblebox-01_2023-10-28_05-55-02	13	1043.0	53.0	40
bumblebox-01_2023-10-28_05-55-02	15	1134.0	4.0	29
