## Supplementary material for "The BumbleBox: An open-source platform for quantifying behavior in bumblebee colonies": Sample BumbleBox Data Output: bumblebox-01_2023-10-28_05-55-02_contacts.csv

	frame	ID	3	4	5	7	10	12	13	2	0	8	15
0	0	3		0.0	0.0	0.0	0.0	0.0	0.0
1	0	4	0.0		0.0	0.0	0.0	0.0	0.0
2	0	5	0.0	0.0		0.0	0.0	0.0	0.0
3	0	7	0.0	0.0	0.0		0.0	0.0	0.0
4	0	10	0.0	0.0	0.0	0.0		0.0	0.0
5	0	12	0.0	0.0	0.0	0.0	0.0		0.0
6	0	13	0.0	0.0	0.0	0.0	0.0	0.0
7	1	2	0.0	0.0	0.0	0.0	0.0	0.0	0.0
8	1	3		0.0	0.0	0.0	0.0	0.0	0.0	0.0
9	1	4	0.0		0.0	0.0	0.0	0.0	0.0	0.0
10	1	5	0.0	0.0		0.0	0.0	0.0	0.0	0.0
11	1	7	0.0	0.0	0.0		0.0	0.0	0.0	0.0
12	1	10	0.0	0.0	0.0	0.0		0.0	0.0	0.0
13	1	12	0.0	0.0	0.0	0.0	0.0		0.0	0.0
14	1	13	0.0	0.0	0.0	0.0	0.0	0.0		0.0
15	2	2	0.0	0.0	0.0	0.0	0.0	0.0	0.0
16	2	3		0.0	0.0	0.0	0.0	0.0	0.0	0.0
17	2	4	0.0		0.0	0.0	0.0	0.0	0.0	0.0
18	2	5	0.0	0.0		0.0	0.0	0.0	0.0	0.0
19	2	7	0.0	0.0	0.0		0.0	0.0	0.0	0.0
20	2	10	0.0	0.0	0.0	0.0		0.0	0.0	0.0
21	2	12	0.0	0.0	0.0	0.0	0.0		0.0	0.0
22	2	13	0.0	0.0	0.0	0.0	0.0	0.0		0.0
23	3	0	0.0		0.0	0.0	0.0		0.0
24	3	3			0.0	0.0	0.0		0.0		0.0
25	3	5	0.0			0.0	0.0		0.0		0.0
26	3	7	0.0		0.0		0.0		0.0		0.0
27	3	10	0.0		0.0	0.0			0.0		0.0
28	3	13	0.0		0.0	0.0	0.0				0.0
29	4	0	0.0	1.0	0.0		0.0		0.0
30	4	3		0.0	0.0		0.0		0.0		0.0
31	4	4	0.0		0.0		0.0		0.0		1.0
32	4	5	0.0	0.0			0.0		0.0		0.0
33	4	10	0.0	0.0	0.0				0.0		0.0
34	4	13	0.0	0.0	0.0		0.0				0.0
35	5	3			0.0	0.0	0.0		0.0
36	5	5	0.0			0.0	0.0		0.0
37	5	7	0.0		0.0		0.0		0.0
38	5	10	0.0		0.0	0.0			0.0
39	5	13	0.0		0.0	0.0	0.0
40	6	3			0.0		0.0	0.0	0.0
41	6	5	0.0				0.0	0.0	0.0
42	6	10	0.0		0.0			0.0	0.0
43	6	12	0.0		0.0		0.0		0.0
44	6	13	0.0		0.0		0.0	0.0
45	7	3		0.0	0.0		0.0	0.0	0.0
46	7	4	0.0		0.0		0.0	0.0	0.0
47	7	5	0.0	0.0			0.0	0.0	0.0
48	7	10	0.0	0.0	0.0			0.0	0.0
49	7	12	0.0	0.0	0.0		0.0		0.0
50	7	13	0.0	0.0	0.0		0.0	0.0
51	8	3		0.0	0.0		0.0	0.0	0.0
52	8	4	0.0		0.0		0.0	0.0	0.0
53	8	5	0.0	0.0			0.0	0.0	0.0
54	8	10	0.0	0.0	0.0			0.0	0.0
55	8	12	0.0	0.0	0.0		0.0		0.0
56	8	13	0.0	0.0	0.0		0.0	0.0
57	9	3		0.0	0.0		0.0	0.0	0.0
58	9	4	0.0		0.0		0.0	0.0	0.0
59	9	5	0.0	0.0			0.0	0.0	0.0
60	9	10	0.0	0.0	0.0			0.0	0.0
61	9	12	0.0	0.0	0.0		0.0		0.0
62	9	13	0.0	0.0	0.0		0.0	0.0
63	10	3		0.0	0.0		0.0	0.0	0.0			0.0
64	10	4	0.0		0.0		0.0	0.0	0.0			0.0
65	10	5	0.0	0.0			0.0	0.0	0.0			0.0
66	10	8	0.0	0.0	0.0		0.0	0.0	0.0
67	10	10	0.0	0.0	0.0			0.0	0.0			0.0
68	10	12	0.0	0.0	0.0		0.0		0.0			0.0
69	10	13	0.0	0.0	0.0		0.0	0.0				0.0
70	11	3		0.0	0.0		0.0		0.0			0.0
71	11	4	0.0		0.0		0.0		0.0			0.0
72	11	5	0.0	0.0			0.0		0.0			0.0
73	11	8	0.0	0.0	0.0		0.0		0.0
74	11	10	0.0	0.0	0.0				0.0			0.0
75	11	13	0.0	0.0	0.0		0.0					0.0
76	12	3			0.0		0.0		0.0
77	12	5	0.0				0.0		0.0
78	12	10	0.0		0.0				0.0
79	12	13	0.0		0.0		0.0
80	13	0	0.0	1.0	0.0		0.0		0.0
81	13	3		0.0	0.0		0.0		0.0		0.0
82	13	4	0.0		0.0		0.0		0.0		1.0
83	13	5	0.0	0.0			0.0		0.0		0.0
84	13	10	0.0	0.0	0.0				0.0		0.0
85	13	13	0.0	0.0	0.0		0.0				0.0
86	14	3		0.0	0.0		0.0		0.0
87	14	4	0.0		0.0		0.0		0.0
88	14	5	0.0	0.0			0.0		0.0
89	14	10	0.0	0.0	0.0				0.0
90	14	13	0.0	0.0	0.0		0.0
91	15	5					0.0		0.0
92	15	10			0.0				0.0
93	15	13			0.0		0.0
94	16	0	0.0	1.0	0.0	0.0	0.0		0.0			0.0
95	16	3		0.0	0.0	0.0	0.0		0.0		0.0	0.0
96	16	4	0.0		0.0	0.0	0.0		0.0		1.0	0.0
97	16	5	0.0	0.0		0.0	0.0		0.0		0.0	0.0
98	16	7	0.0	0.0	0.0		0.0		0.0		0.0	0.0
99	16	8	0.0	0.0	0.0	0.0	0.0		0.0		0.0
100	16	10	0.0	0.0	0.0	0.0			0.0		0.0	0.0
101	16	13	0.0	0.0	0.0	0.0	0.0				0.0	0.0
102	17	0	0.0	1.0	0.0	0.0	0.0		0.0
103	17	3		0.0	0.0	0.0	0.0		0.0		0.0
104	17	4	0.0		0.0	0.0	0.0		0.0		1.0
105	17	5	0.0	0.0		0.0	0.0		0.0		0.0
106	17	7	0.0	0.0	0.0		0.0		0.0		0.0
107	17	10	0.0	0.0	0.0	0.0			0.0		0.0
108	17	13	0.0	0.0	0.0	0.0	0.0				0.0
109	18	3			0.0	0.0	0.0		0.0				0.0
110	18	5	0.0			0.0	0.0		0.0				0.0
111	18	7	0.0		0.0		0.0		0.0				0.0
112	18	10	0.0		0.0	0.0			0.0				0.0
113	18	13	0.0		0.0	0.0	0.0						0.0
114	18	15	0.0		0.0	0.0	0.0		0.0
115	19	3		0.0	0.0		0.0		0.0				0.0
116	19	4	0.0		0.0		0.0		0.0				0.0
117	19	5	0.0	0.0			0.0		0.0				0.0
118	19	10	0.0	0.0	0.0				0.0				0.0
119	19	13	0.0	0.0	0.0		0.0						0.0
120	19	15	0.0	0.0	0.0		0.0		0.0
121	20	3			0.0		0.0		0.0
122	20	5	0.0				0.0		0.0
123	20	10	0.0		0.0				0.0
124	20	13	0.0		0.0		0.0
125	21	3			0.0		0.0	0.0	0.0
126	21	5	0.0				0.0	0.0	0.0
127	21	10	0.0		0.0			0.0	0.0
128	21	12	0.0		0.0		0.0		0.0
129	21	13	0.0		0.0		0.0	0.0
130	22	4			0.0		0.0	0.0	0.0
131	22	5		0.0			0.0	0.0	0.0
132	22	10		0.0	0.0			0.0	0.0
133	22	12		0.0	0.0		0.0		0.0
134	22	13		0.0	0.0		0.0	0.0
135	23	4			0.0		0.0	0.0	0.0				0.0
136	23	5		0.0			0.0	0.0	0.0				0.0
137	23	10		0.0	0.0			0.0	0.0				0.0
138	23	12		0.0	0.0		0.0		0.0				0.0
139	23	13		0.0	0.0		0.0	0.0					0.0
140	23	15		0.0	0.0		0.0	0.0	0.0
141	24	3		0.0	0.0		0.0	0.0	0.0				0.0
142	24	4	0.0		0.0		0.0	0.0	0.0				0.0
143	24	5	0.0	0.0			0.0	0.0	0.0				0.0
144	24	10	0.0	0.0	0.0			0.0	0.0				0.0
145	24	12	0.0	0.0	0.0		0.0		0.0				0.0
146	24	13	0.0	0.0	0.0		0.0	0.0					0.0
147	24	15	0.0	0.0	0.0		0.0	0.0	0.0
148	25	3			0.0		0.0	0.0	0.0				0.0
149	25	5	0.0				0.0	0.0	0.0				0.0
150	25	10	0.0		0.0			0.0	0.0				0.0
151	25	12	0.0		0.0		0.0		0.0				0.0
152	25	13	0.0		0.0		0.0	0.0					0.0
153	25	15	0.0		0.0		0.0	0.0	0.0
154	26	3		0.0	0.0		0.0	0.0	0.0			0.0	0.0
155	26	4	0.0		0.0		0.0	0.0	0.0			0.0	0.0
156	26	5	0.0	0.0			0.0	0.0	0.0			0.0	0.0
157	26	8	0.0	0.0	0.0		0.0	0.0	0.0				0.0
158	26	10	0.0	0.0	0.0			0.0	0.0			0.0	0.0
159	26	12	0.0	0.0	0.0		0.0		0.0			0.0	0.0
160	26	13	0.0	0.0	0.0		0.0	0.0				0.0	0.0
161	26	15	0.0	0.0	0.0		0.0	0.0	0.0			0.0
162	27	3		0.0	0.0		0.0	0.0					0.0
163	27	4	0.0		0.0		0.0	0.0					0.0
164	27	5	0.0	0.0			0.0	0.0					0.0
165	27	10	0.0	0.0	0.0			0.0					0.0
166	27	12	0.0	0.0	0.0		0.0						0.0
167	27	15	0.0	0.0	0.0		0.0	0.0
168	28	3		0.0	0.0		0.0	0.0				0.0	0.0
169	28	4	0.0		0.0		0.0	0.0				0.0	0.0
170	28	5	0.0	0.0			0.0	0.0				0.0	0.0
171	28	8	0.0	0.0	0.0		0.0	0.0					0.0
172	28	10	0.0	0.0	0.0			0.0				0.0	0.0
173	28	12	0.0	0.0	0.0		0.0					0.0	0.0
174	28	15	0.0	0.0	0.0		0.0	0.0				0.0
175	29	0	0.0	1.0	0.0		0.0					0.0	0.0
176	29	3		0.0	0.0		0.0				0.0	0.0	0.0
177	29	4	0.0		0.0		0.0				1.0	0.0	0.0
178	29	5	0.0	0.0			0.0				0.0	0.0	0.0
179	29	8	0.0	0.0	0.0		0.0				0.0		0.0
180	29	10	0.0	0.0	0.0						0.0	0.0	0.0
181	29	15	0.0	0.0	0.0		0.0				0.0	0.0
182	30	3			0.0		0.0	0.0				0.0
183	30	5	0.0				0.0	0.0				0.0
184	30	8	0.0		0.0		0.0	0.0
185	30	10	0.0		0.0			0.0				0.0
186	30	12	0.0		0.0		0.0					0.0
187	31	3		0.0	0.0		0.0					0.0
188	31	4	0.0		0.0		0.0					0.0
189	31	5	0.0	0.0			0.0					0.0
190	31	8	0.0	0.0	0.0		0.0
191	31	10	0.0	0.0	0.0							0.0
192	32	3			0.0		0.0					0.0	0.0
193	32	5	0.0				0.0					0.0	0.0
194	32	8	0.0		0.0		0.0						0.0
195	32	10	0.0		0.0							0.0	0.0
196	32	15	0.0		0.0		0.0					0.0
197	33	3			0.0		0.0					0.0	0.0
198	33	5	0.0				0.0					0.0	0.0
199	33	8	0.0		0.0		0.0						0.0
200	33	10	0.0		0.0							0.0	0.0
201	33	15	0.0		0.0		0.0					0.0
202	34	0	0.0	1.0	0.0		0.0					0.0	0.0
203	34	3		0.0	0.0		0.0				0.0	0.0	0.0
204	34	4	0.0		0.0		0.0				1.0	0.0	0.0
205	34	5	0.0	0.0			0.0				0.0	0.0	0.0
206	34	8	0.0	0.0	0.0		0.0				0.0		0.0
207	34	10	0.0	0.0	0.0						0.0	0.0	0.0
208	34	15	0.0	0.0	0.0		0.0				0.0	0.0
209	35	3		0.0	0.0		0.0					0.0	0.0
210	35	4	0.0		0.0		0.0					0.0	0.0
211	35	5	0.0	0.0			0.0					0.0	0.0
212	35	8	0.0	0.0	0.0		0.0						0.0
213	35	10	0.0	0.0	0.0							0.0	0.0
214	35	15	0.0	0.0	0.0		0.0					0.0
215	36	0	0.0	1.0	0.0		0.0	0.0					0.0
216	36	3		0.0	0.0		0.0	0.0			0.0		0.0
217	36	4	0.0		0.0		0.0	0.0			1.0		0.0
218	36	5	0.0	0.0			0.0	0.0			0.0		0.0
219	36	10	0.0	0.0	0.0			0.0			0.0		0.0
220	36	12	0.0	0.0	0.0		0.0				0.0		0.0
221	36	15	0.0	0.0	0.0		0.0	0.0			0.0
222	37	3		0.0	0.0		0.0					0.0	0.0
223	37	4	0.0		0.0		0.0					0.0	0.0
224	37	5	0.0	0.0			0.0					0.0	0.0
225	37	8	0.0	0.0	0.0		0.0						0.0
226	37	10	0.0	0.0	0.0							0.0	0.0
227	37	15	0.0	0.0	0.0		0.0					0.0
228	38	3			0.0		0.0					0.0	0.0
229	38	5	0.0				0.0					0.0	0.0
230	38	8	0.0		0.0		0.0						0.0
231	38	10	0.0		0.0							0.0	0.0
232	38	15	0.0		0.0		0.0					0.0
233	39	3		0.0	0.0	0.0	0.0		0.0			0.0	0.0
234	39	4	0.0		0.0	0.0	0.0		0.0			0.0	0.0
235	39	5	0.0	0.0		0.0	0.0		0.0			0.0	0.0
236	39	7	0.0	0.0	0.0		0.0		0.0			0.0	0.0
237	39	8	0.0	0.0	0.0	0.0	0.0		0.0				0.0
238	39	10	0.0	0.0	0.0	0.0			0.0			0.0	0.0
239	39	13	0.0	0.0	0.0	0.0	0.0					0.0	0.0
240	39	15	0.0	0.0	0.0	0.0	0.0		0.0			0.0
241	40	3			0.0	0.0	0.0		0.0				0.0
242	40	5	0.0			0.0	0.0		0.0				0.0
243	40	7	0.0		0.0		0.0		0.0				0.0
244	40	10	0.0		0.0	0.0			0.0				0.0
245	40	13	0.0		0.0	0.0	0.0						0.0
246	40	15	0.0		0.0	0.0	0.0		0.0
247	41	3		0.0	0.0	0.0	0.0		0.0				0.0
248	41	4	0.0		0.0	0.0	0.0		0.0				0.0
249	41	5	0.0	0.0		0.0	0.0		0.0				0.0
250	41	7	0.0	0.0	0.0		0.0		0.0				0.0
251	41	10	0.0	0.0	0.0	0.0			0.0				0.0
252	41	13	0.0	0.0	0.0	0.0	0.0						0.0
253	41	15	0.0	0.0	0.0	0.0	0.0		0.0
254	42	0	0.0	1.0	0.0	0.0	0.0		0.0			0.0	0.0
255	42	3		0.0	0.0	0.0	0.0		0.0		0.0	0.0	0.0
256	42	4	0.0		0.0	0.0	0.0		0.0		1.0	0.0	0.0
257	42	5	0.0	0.0		0.0	0.0		0.0		0.0	0.0	0.0
258	42	7	0.0	0.0	0.0		0.0		0.0		0.0	0.0	0.0
259	42	8	0.0	0.0	0.0	0.0	0.0		0.0		0.0		0.0
260	42	10	0.0	0.0	0.0	0.0			0.0		0.0	0.0	0.0
261	42	13	0.0	0.0	0.0	0.0	0.0				0.0	0.0	0.0
262	42	15	0.0	0.0	0.0	0.0	0.0		0.0		0.0	0.0
263	43	0	0.0	0.0	0.0	0.0	0.0		0.0				0.0
264	43	3		0.0	0.0	0.0	0.0		0.0		0.0		0.0
265	43	4	0.0		0.0	0.0	0.0		0.0		0.0		0.0
266	43	5	0.0	0.0		0.0	0.0		0.0		0.0		0.0
267	43	7	0.0	0.0	0.0		0.0		0.0		0.0		0.0
268	43	10	0.0	0.0	0.0	0.0			0.0		0.0		0.0
269	43	13	0.0	0.0	0.0	0.0	0.0				0.0		0.0
270	43	15	0.0	0.0	0.0	0.0	0.0		0.0		0.0
271	44	3		0.0	0.0		0.0		0.0			0.0	0.0
272	44	4	0.0		0.0		0.0		1.0			0.0	0.0
273	44	5	0.0	0.0			0.0		0.0			0.0	0.0
274	44	8	0.0	0.0	0.0		0.0		0.0				0.0
275	44	10	0.0	0.0	0.0				0.0			0.0	0.0
276	44	13	0.0	1.0	0.0		0.0					0.0	0.0
277	44	15	0.0	0.0	0.0		0.0		0.0			0.0
278	45	3		0.0	0.0		0.0		0.0				0.0
279	45	4	0.0		0.0		0.0		0.0				0.0
280	45	5	0.0	0.0			0.0		0.0				0.0
281	45	10	0.0	0.0	0.0				0.0				0.0
282	45	13	0.0	0.0	0.0		0.0						0.0
283	45	15	0.0	0.0	0.0		0.0		0.0
284	46	3		0.0	0.0		0.0		0.0				0.0
285	46	4	0.0		0.0		0.0		0.0				0.0
286	46	5	0.0	0.0			0.0		0.0				0.0
287	46	10	0.0	0.0	0.0				0.0				0.0
288	46	13	0.0	0.0	0.0		0.0						0.0
289	46	15	0.0	0.0	0.0		0.0		0.0
290	47	3		0.0	0.0	0.0	0.0		0.0				0.0
291	47	4	0.0		0.0	0.0	0.0		0.0				0.0
292	47	5	0.0	0.0		0.0	0.0		0.0				0.0
293	47	7	0.0	0.0	0.0		0.0		0.0				0.0
294	47	10	0.0	0.0	0.0	0.0			0.0				0.0
295	47	13	0.0	0.0	0.0	0.0	0.0						0.0
296	47	15	0.0	0.0	0.0	0.0	0.0		0.0
297	48	3		0.0	0.0	0.0	0.0		0.0				0.0
298	48	4	0.0		0.0	0.0	0.0		0.0				0.0
299	48	5	0.0	0.0		0.0	0.0		0.0				0.0
300	48	7	0.0	0.0	0.0		0.0		0.0				0.0
301	48	10	0.0	0.0	0.0	0.0			0.0				0.0
302	48	13	0.0	0.0	0.0	0.0	0.0						0.0
303	48	15	0.0	0.0	0.0	0.0	0.0		0.0
304	49	3		0.0	0.0	0.0	0.0	0.0	0.0			0.0	0.0
305	49	4	0.0		0.0	0.0	0.0	0.0	0.0			0.0	0.0
306	49	5	0.0	0.0		0.0	0.0	0.0	0.0			0.0	0.0
307	49	7	0.0	0.0	0.0		0.0	0.0	0.0			0.0	0.0
308	49	8	0.0	0.0	0.0	0.0	0.0	0.0	0.0				0.0
309	49	10	0.0	0.0	0.0	0.0		0.0	0.0			0.0	0.0
310	49	12	0.0	0.0	0.0	0.0	0.0		0.0			0.0	0.0
311	49	13	0.0	0.0	0.0	0.0	0.0	0.0				0.0	0.0
312	49	15	0.0	0.0	0.0	0.0	0.0	0.0	0.0			0.0
313	50	3		0.0	0.0	0.0	0.0	0.0	0.0				0.0
314	50	4	0.0		0.0	0.0	0.0	0.0	0.0				0.0
315	50	5	0.0	0.0		0.0	0.0	0.0	0.0				0.0
316	50	7	0.0	0.0	0.0		0.0	0.0	0.0				0.0
317	50	10	0.0	0.0	0.0	0.0		0.0	0.0				0.0
318	50	12	0.0	0.0	0.0	0.0	0.0		0.0				0.0
319	50	13	0.0	0.0	0.0	0.0	0.0	0.0					0.0
320	50	15	0.0	0.0	0.0	0.0	0.0	0.0	0.0
321	51	3		0.0	0.0	0.0	0.0	0.0	0.0				0.0
322	51	4	0.0		0.0	0.0	0.0	0.0	0.0				0.0
323	51	5	0.0	0.0		0.0	0.0	0.0	0.0				0.0
324	51	7	0.0	0.0	0.0		0.0	0.0	0.0				0.0
325	51	10	0.0	0.0	0.0	0.0		0.0	0.0				0.0
326	51	12	0.0	0.0	0.0	0.0	0.0		0.0				0.0
327	51	13	0.0	0.0	0.0	0.0	0.0	0.0					0.0
328	51	15	0.0	0.0	0.0	0.0	0.0	0.0	0.0
