## Supplementary material for "The BumbleBox: An open-source platform for quantifying behavior in bumblebee colonies": Sample BumbleBox Data Output: bumblebox-01_2023-10-28_05-55-02_noID.csv

filename	colony number	datetime	frame	ID	centroidX	centroidY	frontX	frontY
bumblebox-01_2023-10-28_05-55-02	01	2023-10-28_05-55-02	0	X	1146.75	2490.0	1162.5	2472.0
bumblebox-01_2023-10-28_05-55-02	01	2023-10-28_05-55-02	0	X	2830.25	2449.25	2847.0	2428.0
bumblebox-01_2023-10-28_05-55-02	01	2023-10-28_05-55-02	0	X	2898.0	2343.25	2917.0	2343.0
bumblebox-01_2023-10-28_05-55-02	01	2023-10-28_05-55-02	0	X	3206.25	1693.75	3236.5	1693.5
bumblebox-01_2023-10-28_05-55-02	01	2023-10-28_05-55-02	0	X	1108.0	683.75	1122.0	661.5
bumblebox-01_2023-10-28_05-55-02	01	2023-10-28_05-55-02	0	X	2789.25	632.0	2797.5	610.0
bumblebox-01_2023-10-28_05-55-02	01	2023-10-28_05-55-02	0	X	2136.5	382.0	2161.0	365.5
bumblebox-01_2023-10-28_05-55-02	01	2023-10-28_05-55-02	0	X	1864.5	2848.0	1886.0	2804.0
bumblebox-01_2023-10-28_05-55-02	01	2023-10-28_05-55-02	0	X	3064.25	2798.25	3105.0	2796.5
bumblebox-01_2023-10-28_05-55-02	01	2023-10-28_05-55-02	0	X	1049.5	2508.75	1071.5	2508.0
bumblebox-01_2023-10-28_05-55-02	01	2023-10-28_05-55-02	0	X	2830.0	2450.75	2837.5	2424.0
bumblebox-01_2023-10-28_05-55-02	01	2023-10-28_05-55-02	0	X	1866.0	2003.0	1856.0	1987.0
bumblebox-01_2023-10-28_05-55-02	01	2023-10-28_05-55-02	0	X	2930.75	1992.5	2928.0	1976.5
bumblebox-01_2023-10-28_05-55-02	01	2023-10-28_05-55-02	0	X	3199.25	1496.25	3233.0	1496.5
bumblebox-01_2023-10-28_05-55-02	01	2023-10-28_05-55-02	0	X	3174.75	1381.0	3226.5	1384.5
bumblebox-01_2023-10-28_05-55-02	01	2023-10-28_05-55-02	0	X	3007.25	975.25	3032.5	972.5
bumblebox-01_2023-10-28_05-55-02	01	2023-10-28_05-55-02	0	X	2564.5	361.75	2560.0	347.5
bumblebox-01_2023-10-28_05-55-02	01	2023-10-28_05-55-02	0	X	2998.0	286.75	2990.0	272.5
bumblebox-01_2023-10-28_05-55-02	01	2023-10-28_05-55-02	1	X	2787.5	636.0	2805.5	612.0
bumblebox-01_2023-10-28_05-55-02	01	2023-10-28_05-55-02	1	X	3063.25	2796.5	3102.5	2797.0
bumblebox-01_2023-10-28_05-55-02	01	2023-10-28_05-55-02	1	X	1148.5	2488.0	1162.0	2467.0
bumblebox-01_2023-10-28_05-55-02	01	2023-10-28_05-55-02	1	X	2830.5	2449.75	2847.0	2428.5
bumblebox-01_2023-10-28_05-55-02	01	2023-10-28_05-55-02	1	X	2818.5	2170.5	2874.5	2170.5
bumblebox-01_2023-10-28_05-55-02	01	2023-10-28_05-55-02	1	X	2221.0	1557.75	2282.0	1527.0
bumblebox-01_2023-10-28_05-55-02	01	2023-10-28_05-55-02	1	X	1108.5	681.0	1119.0	656.5
bumblebox-01_2023-10-28_05-55-02	01	2023-10-28_05-55-02	1	X	1863.0	2847.75	1884.5	2804.0
bumblebox-01_2023-10-28_05-55-02	01	2023-10-28_05-55-02	1	X	3090.0	2738.75	3155.5	2737.5
bumblebox-01_2023-10-28_05-55-02	01	2023-10-28_05-55-02	1	X	1050.75	2508.0	1072.5	2508.0
bumblebox-01_2023-10-28_05-55-02	01	2023-10-28_05-55-02	1	X	2941.75	2458.25	2966.5	2457.5
bumblebox-01_2023-10-28_05-55-02	01	2023-10-28_05-55-02	1	X	2898.5	2342.75	2918.0	2342.5
bumblebox-01_2023-10-28_05-55-02	01	2023-10-28_05-55-02	1	X	3067.5	1602.5	3078.0	1591.0
bumblebox-01_2023-10-28_05-55-02	01	2023-10-28_05-55-02	1	X	1093.5	1494.0	1122.5	1493.5
bumblebox-01_2023-10-28_05-55-02	01	2023-10-28_05-55-02	1	X	3174.0	1379.25	3228.5	1380.0
bumblebox-01_2023-10-28_05-55-02	01	2023-10-28_05-55-02	1	X	2757.75	1219.0	2753.0	1208.0
bumblebox-01_2023-10-28_05-55-02	01	2023-10-28_05-55-02	1	X	3008.75	976.5	3035.5	976.0
bumblebox-01_2023-10-28_05-55-02	01	2023-10-28_05-55-02	1	X	2997.75	284.5	3005.5	299.5
bumblebox-01_2023-10-28_05-55-02	01	2023-10-28_05-55-02	1	X	2150.75	136.25	2182.5	137.5
bumblebox-01_2023-10-28_05-55-02	01	2023-10-28_05-55-02	1	X	3771.25	906.25	3768.0	891.0
bumblebox-01_2023-10-28_05-55-02	01	2023-10-28_05-55-02	2	X	1149.25	2489.0	1158.5	2464.5
bumblebox-01_2023-10-28_05-55-02	01	2023-10-28_05-55-02	2	X	1909.0	1999.75	1912.5	1969.5
bumblebox-01_2023-10-28_05-55-02	01	2023-10-28_05-55-02	2	X	3064.0	2796.5	3104.5	2795.0
bumblebox-01_2023-10-28_05-55-02	01	2023-10-28_05-55-02	2	X	3197.75	1494.25	3230.5	1495.0
bumblebox-01_2023-10-28_05-55-02	01	2023-10-28_05-55-02	2	X	3174.5	1377.5	3176.0	1392.0
bumblebox-01_2023-10-28_05-55-02	01	2023-10-28_05-55-02	2	X	2760.5	1221.0	2757.0	1211.0
bumblebox-01_2023-10-28_05-55-02	01	2023-10-28_05-55-02	2	X	3009.0	977.5	3007.0	962.0
bumblebox-01_2023-10-28_05-55-02	01	2023-10-28_05-55-02	2	X	3161.75	683.75	3172.5	698.0
bumblebox-01_2023-10-28_05-55-02	01	2023-10-28_05-55-02	2	X	1865.5	2852.0	1885.0	2803.0
bumblebox-01_2023-10-28_05-55-02	01	2023-10-28_05-55-02	2	X	3091.25	2738.0	3159.0	2738.0
bumblebox-01_2023-10-28_05-55-02	01	2023-10-28_05-55-02	2	X	1050.0	2508.75	1071.5	2508.0
bumblebox-01_2023-10-28_05-55-02	01	2023-10-28_05-55-02	2	X	2832.5	2451.25	2847.5	2430.5
bumblebox-01_2023-10-28_05-55-02	01	2023-10-28_05-55-02	2	X	2160.25	1550.25	2164.0	1502.5
bumblebox-01_2023-10-28_05-55-02	01	2023-10-28_05-55-02	2	X	3011.0	1208.25	3034.5	1208.0
bumblebox-01_2023-10-28_05-55-02	01	2023-10-28_05-55-02	2	X	738.25	1153.0	733.5	1141.5
bumblebox-01_2023-10-28_05-55-02	01	2023-10-28_05-55-02	2	X	1029.5	798.75	1033.5	812.5
bumblebox-01_2023-10-28_05-55-02	01	2023-10-28_05-55-02	2	X	1107.25	680.5	1119.5	656.5
bumblebox-01_2023-10-28_05-55-02	01	2023-10-28_05-55-02	2	X	2565.5	422.75	2626.0	422.5
bumblebox-01_2023-10-28_05-55-02	01	2023-10-28_05-55-02	2	X	2997.5	286.5	2989.5	271.5
bumblebox-01_2023-10-28_05-55-02	01	2023-10-28_05-55-02	2	X	2181.5	253.5	2218.5	252.5
bumblebox-01_2023-10-28_05-55-02	01	2023-10-28_05-55-02	2	X	2148.25	137.0	2182.5	137.5
bumblebox-01_2023-10-28_05-55-02	01	2023-10-28_05-55-02	3	X	1147.5	2487.5	1159.5	2466.0
bumblebox-01_2023-10-28_05-55-02	01	2023-10-28_05-55-02	3	X	2032.0	1906.5	2035.0	1884.0
bumblebox-01_2023-10-28_05-55-02	01	2023-10-28_05-55-02	3	X	1864.5	2847.0	1887.0	2803.0
bumblebox-01_2023-10-28_05-55-02	01	2023-10-28_05-55-02	3	X	1148.75	2489.0	1173.0	2473.5
bumblebox-01_2023-10-28_05-55-02	01	2023-10-28_05-55-02	3	X	2830.25	2450.25	2846.0	2426.5
bumblebox-01_2023-10-28_05-55-02	01	2023-10-28_05-55-02	3	X	2944.75	2341.5	2964.0	2341.0
bumblebox-01_2023-10-28_05-55-02	01	2023-10-28_05-55-02	3	X	3198.5	1495.75	3232.0	1496.0
bumblebox-01_2023-10-28_05-55-02	01	2023-10-28_05-55-02	3	X	1107.75	682.75	1122.0	662.0
bumblebox-01_2023-10-28_05-55-02	01	2023-10-28_05-55-02	3	X	3063.5	2797.0	3102.5	2796.0
bumblebox-01_2023-10-28_05-55-02	01	2023-10-28_05-55-02	3	X	3091.25	2738.5	3159.5	2737.5
bumblebox-01_2023-10-28_05-55-02	01	2023-10-28_05-55-02	3	X	1050.5	2508.75	1071.5	2508.5
bumblebox-01_2023-10-28_05-55-02	01	2023-10-28_05-55-02	3	X	2941.0	2458.5	2966.0	2458.0
bumblebox-01_2023-10-28_05-55-02	01	2023-10-28_05-55-02	3	X	2122.5	2043.0	2131.0	2042.0
bumblebox-01_2023-10-28_05-55-02	01	2023-10-28_05-55-02	3	X	2930.75	1992.75	2929.0	1977.5
bumblebox-01_2023-10-28_05-55-02	01	2023-10-28_05-55-02	3	X	3013.5	1640.0	3004.5	1623.5
bumblebox-01_2023-10-28_05-55-02	01	2023-10-28_05-55-02	3	X	2092.5	1489.0	2122.0	1453.0
bumblebox-01_2023-10-28_05-55-02	01	2023-10-28_05-55-02	3	X	2760.0	1221.0	2757.5	1211.0
bumblebox-01_2023-10-28_05-55-02	01	2023-10-28_05-55-02	3	X	896.25	1034.25	900.5	1046.5
bumblebox-01_2023-10-28_05-55-02	01	2023-10-28_05-55-02	3	X	3008.75	977.0	3035.0	977.0
bumblebox-01_2023-10-28_05-55-02	01	2023-10-28_05-55-02	3	X	3161.25	683.75	3172.0	698.0
bumblebox-01_2023-10-28_05-55-02	01	2023-10-28_05-55-02	3	X	2132.25	379.0	2156.0	360.0
bumblebox-01_2023-10-28_05-55-02	01	2023-10-28_05-55-02	3	X	2997.75	285.5	3005.5	299.5
bumblebox-01_2023-10-28_05-55-02	01	2023-10-28_05-55-02	4	X	1094.0	2860.0	1091.0	2853.5
bumblebox-01_2023-10-28_05-55-02	01	2023-10-28_05-55-02	4	X	1148.75	2486.75	1168.0	2467.0
bumblebox-01_2023-10-28_05-55-02	01	2023-10-28_05-55-02	4	X	2830.5	2451.75	2846.5	2429.5
bumblebox-01_2023-10-28_05-55-02	01	2023-10-28_05-55-02	4	X	2943.75	2341.0	2963.0	2340.0
bumblebox-01_2023-10-28_05-55-02	01	2023-10-28_05-55-02	4	X	2005.5	1508.5	2022.0	1498.5
bumblebox-01_2023-10-28_05-55-02	01	2023-10-28_05-55-02	4	X	2760.0	1220.75	2757.5	1211.0
bumblebox-01_2023-10-28_05-55-02	01	2023-10-28_05-55-02	4	X	3008.5	976.5	3035.0	976.0
bumblebox-01_2023-10-28_05-55-02	01	2023-10-28_05-55-02	4	X	1028.5	800.75	1033.5	812.0
bumblebox-01_2023-10-28_05-55-02	01	2023-10-28_05-55-02	4	X	3064.25	2799.0	3105.5	2797.5
bumblebox-01_2023-10-28_05-55-02	01	2023-10-28_05-55-02	4	X	1162.75	2792.75	1169.5	2807.5
bumblebox-01_2023-10-28_05-55-02	01	2023-10-28_05-55-02	4	X	3089.75	2738.5	3157.0	2737.5
bumblebox-01_2023-10-28_05-55-02	01	2023-10-28_05-55-02	4	X	1050.0	2509.0	1071.0	2508.0
bumblebox-01_2023-10-28_05-55-02	01	2023-10-28_05-55-02	4	X	2930.25	1992.0	2927.5	1977.0
bumblebox-01_2023-10-28_05-55-02	01	2023-10-28_05-55-02	4	X	3200.25	1496.5	3235.5	1497.5
bumblebox-01_2023-10-28_05-55-02	01	2023-10-28_05-55-02	4	X	3176.5	1380.5	3230.0	1380.5
bumblebox-01_2023-10-28_05-55-02	01	2023-10-28_05-55-02	4	X	2909.75	858.75	2910.0	848.0
bumblebox-01_2023-10-28_05-55-02	01	2023-10-28_05-55-02	4	X	1107.25	680.25	1119.5	659.0
bumblebox-01_2023-10-28_05-55-02	01	2023-10-28_05-55-02	4	X	2997.25	285.75	3006.5	300.5
bumblebox-01_2023-10-28_05-55-02	01	2023-10-28_05-55-02	4	X	2179.75	253.75	2216.0	252.5
bumblebox-01_2023-10-28_05-55-02	01	2023-10-28_05-55-02	5	X	1148.75	2489.25	1159.5	2465.0
bumblebox-01_2023-10-28_05-55-02	01	2023-10-28_05-55-02	5	X	2831.5	2450.0	2847.5	2426.0
bumblebox-01_2023-10-28_05-55-02	01	2023-10-28_05-55-02	5	X	1925.0	2074.25	1917.5	2048.0
bumblebox-01_2023-10-28_05-55-02	01	2023-10-28_05-55-02	5	X	2035.5	1906.25	2039.0	1883.0
bumblebox-01_2023-10-28_05-55-02	01	2023-10-28_05-55-02	5	X	2786.25	635.5	2799.5	612.5
bumblebox-01_2023-10-28_05-55-02	01	2023-10-28_05-55-02	5	X	2944.75	2398.0	2936.0	2383.0
bumblebox-01_2023-10-28_05-55-02	01	2023-10-28_05-55-02	5	X	1900.75	2112.25	1888.0	2102.0
bumblebox-01_2023-10-28_05-55-02	01	2023-10-28_05-55-02	5	X	3017.0	1642.5	3011.5	1628.5
bumblebox-01_2023-10-28_05-55-02	01	2023-10-28_05-55-02	5	X	3175.25	1380.5	3228.0	1381.5
bumblebox-01_2023-10-28_05-55-02	01	2023-10-28_05-55-02	5	X	3008.0	977.5	3007.0	961.5
bumblebox-01_2023-10-28_05-55-02	01	2023-10-28_05-55-02	5	X	1107.5	681.5	1123.0	659.5
bumblebox-01_2023-10-28_05-55-02	01	2023-10-28_05-55-02	5	X	2995.5	285.25	3004.5	300.0
bumblebox-01_2023-10-28_05-55-02	01	2023-10-28_05-55-02	5	X	1865.0	2848.5	1886.5	2805.0
bumblebox-01_2023-10-28_05-55-02	01	2023-10-28_05-55-02	5	X	3063.75	2797.5	3104.0	2798.0
bumblebox-01_2023-10-28_05-55-02	01	2023-10-28_05-55-02	5	X	3090.75	2738.0	3159.0	2737.0
bumblebox-01_2023-10-28_05-55-02	01	2023-10-28_05-55-02	5	X	1050.75	2509.0	1072.5	2508.0
bumblebox-01_2023-10-28_05-55-02	01	2023-10-28_05-55-02	5	X	1149.0	2490.0	1172.0	2473.5
bumblebox-01_2023-10-28_05-55-02	01	2023-10-28_05-55-02	5	X	2942.5	2457.75	2967.5	2457.0
bumblebox-01_2023-10-28_05-55-02	01	2023-10-28_05-55-02	5	X	2898.5	2342.75	2917.5	2343.0
bumblebox-01_2023-10-28_05-55-02	01	2023-10-28_05-55-02	5	X	2930.25	1992.75	2928.0	1977.5
bumblebox-01_2023-10-28_05-55-02	01	2023-10-28_05-55-02	5	X	3222.75	1927.0	3217.5	1911.5
bumblebox-01_2023-10-28_05-55-02	01	2023-10-28_05-55-02	5	X	3199.5	1494.0	3234.0	1493.5
bumblebox-01_2023-10-28_05-55-02	01	2023-10-28_05-55-02	5	X	3172.5	1088.25	3183.0	1102.5
bumblebox-01_2023-10-28_05-55-02	01	2023-10-28_05-55-02	5	X	3004.0	745.75	3002.0	731.0
bumblebox-01_2023-10-28_05-55-02	01	2023-10-28_05-55-02	5	X	2784.25	637.0	2807.5	621.0
bumblebox-01_2023-10-28_05-55-02	01	2023-10-28_05-55-02	5	X	2896.5	574.5	2916.5	574.5
bumblebox-01_2023-10-28_05-55-02	01	2023-10-28_05-55-02	6	X	1145.5	2489.75	1156.0	2466.5
bumblebox-01_2023-10-28_05-55-02	01	2023-10-28_05-55-02	6	X	1925.5	2055.0	1921.5	2028.5
bumblebox-01_2023-10-28_05-55-02	01	2023-10-28_05-55-02	6	X	2787.5	633.5	2793.5	608.5
bumblebox-01_2023-10-28_05-55-02	01	2023-10-28_05-55-02	6	X	2931.5	2917.25	2925.5	2909.0
bumblebox-01_2023-10-28_05-55-02	01	2023-10-28_05-55-02	6	X	3065.25	2798.0	3106.5	2797.5
bumblebox-01_2023-10-28_05-55-02	01	2023-10-28_05-55-02	6	X	2830.75	2450.75	2846.0	2427.5
bumblebox-01_2023-10-28_05-55-02	01	2023-10-28_05-55-02	6	X	2829.75	2450.75	2836.5	2423.5
bumblebox-01_2023-10-28_05-55-02	01	2023-10-28_05-55-02	6	X	2029.5	1908.25	2032.0	1885.0
bumblebox-01_2023-10-28_05-55-02	01	2023-10-28_05-55-02	6	X	3182.0	1870.0	3188.0	1815.0
bumblebox-01_2023-10-28_05-55-02	01	2023-10-28_05-55-02	6	X	3019.5	1642.0	3016.5	1626.5
bumblebox-01_2023-10-28_05-55-02	01	2023-10-28_05-55-02	6	X	3007.75	975.0	3032.5	972.5
bumblebox-01_2023-10-28_05-55-02	01	2023-10-28_05-55-02	6	X	1109.0	681.25	1118.0	656.0
bumblebox-01_2023-10-28_05-55-02	01	2023-10-28_05-55-02	6	X	1863.5	2846.0	1885.5	2801.5
bumblebox-01_2023-10-28_05-55-02	01	2023-10-28_05-55-02	6	X	3090.75	2740.0	3158.5	2738.5
bumblebox-01_2023-10-28_05-55-02	01	2023-10-28_05-55-02	6	X	1050.25	2508.75	1072.0	2508.5
bumblebox-01_2023-10-28_05-55-02	01	2023-10-28_05-55-02	6	X	2930.5	1992.25	2928.5	1977.0
bumblebox-01_2023-10-28_05-55-02	01	2023-10-28_05-55-02	6	X	3173.5	1380.0	3229.0	1381.5
bumblebox-01_2023-10-28_05-55-02	01	2023-10-28_05-55-02	6	X	2758.0	1219.0	2753.0	1207.5
bumblebox-01_2023-10-28_05-55-02	01	2023-10-28_05-55-02	6	X	2896.75	573.25	2916.5	572.5
bumblebox-01_2023-10-28_05-55-02	01	2023-10-28_05-55-02	6	X	2996.25	286.5	2987.0	272.0
bumblebox-01_2023-10-28_05-55-02	01	2023-10-28_05-55-02	7	X	1148.25	2488.5	1163.5	2464.0
bumblebox-01_2023-10-28_05-55-02	01	2023-10-28_05-55-02	7	X	2829.75	2449.5	2838.5	2424.5
bumblebox-01_2023-10-28_05-55-02	01	2023-10-28_05-55-02	7	X	2943.0	2398.25	2950.5	2413.5
bumblebox-01_2023-10-28_05-55-02	01	2023-10-28_05-55-02	7	X	2944.0	2342.5	2963.5	2342.5
bumblebox-01_2023-10-28_05-55-02	01	2023-10-28_05-55-02	7	X	1942.25	2068.75	1936.5	2039.5
bumblebox-01_2023-10-28_05-55-02	01	2023-10-28_05-55-02	7	X	3019.25	1641.25	3016.0	1625.5
bumblebox-01_2023-10-28_05-55-02	01	2023-10-28_05-55-02	7	X	3198.5	1493.75	3199.0	1509.0
bumblebox-01_2023-10-28_05-55-02	01	2023-10-28_05-55-02	7	X	3007.25	974.5	3032.5	972.0
bumblebox-01_2023-10-28_05-55-02	01	2023-10-28_05-55-02	7	X	1028.75	800.25	1033.5	812.5
bumblebox-01_2023-10-28_05-55-02	01	2023-10-28_05-55-02	7	X	1109.25	682.75	1118.0	658.0
bumblebox-01_2023-10-28_05-55-02	01	2023-10-28_05-55-02	7	X	2786.25	636.5	2802.0	612.0
bumblebox-01_2023-10-28_05-55-02	01	2023-10-28_05-55-02	7	X	1862.75	2846.5	1884.5	2802.5
bumblebox-01_2023-10-28_05-55-02	01	2023-10-28_05-55-02	7	X	3064.75	2797.25	3105.5	2796.0
bumblebox-01_2023-10-28_05-55-02	01	2023-10-28_05-55-02	7	X	1050.75	2508.5	1072.5	2508.0
bumblebox-01_2023-10-28_05-55-02	01	2023-10-28_05-55-02	7	X	2940.5	2458.25	2965.0	2457.5
bumblebox-01_2023-10-28_05-55-02	01	2023-10-28_05-55-02	7	X	2898.25	2342.25	2917.5	2342.5
bumblebox-01_2023-10-28_05-55-02	01	2023-10-28_05-55-02	7	X	1908.0	2112.25	1897.5	2102.5
bumblebox-01_2023-10-28_05-55-02	01	2023-10-28_05-55-02	7	X	1892.25	2050.0	1894.5	2064.0
bumblebox-01_2023-10-28_05-55-02	01	2023-10-28_05-55-02	7	X	3048.5	2047.25	3084.0	2046.0
bumblebox-01_2023-10-28_05-55-02	01	2023-10-28_05-55-02	7	X	2930.75	1993.5	2956.0	1993.0
bumblebox-01_2023-10-28_05-55-02	01	2023-10-28_05-55-02	7	X	3140.25	1636.5	3144.5	1651.5
bumblebox-01_2023-10-28_05-55-02	01	2023-10-28_05-55-02	7	X	3173.0	1380.5	3227.5	1382.5
bumblebox-01_2023-10-28_05-55-02	01	2023-10-28_05-55-02	7	X	2758.25	1219.25	2753.0	1207.5
bumblebox-01_2023-10-28_05-55-02	01	2023-10-28_05-55-02	7	X	2789.0	632.0	2798.0	609.0
bumblebox-01_2023-10-28_05-55-02	01	2023-10-28_05-55-02	7	X	2897.25	573.0	2916.5	572.5
bumblebox-01_2023-10-28_05-55-02	01	2023-10-28_05-55-02	7	X	2997.25	286.25	3006.0	301.5
bumblebox-01_2023-10-28_05-55-02	01	2023-10-28_05-55-02	7	X	591.0	66.0	605.5	65.5
bumblebox-01_2023-10-28_05-55-02	01	2023-10-28_05-55-02	8	X	1149.5	2486.25	1166.5	2465.0
bumblebox-01_2023-10-28_05-55-02	01	2023-10-28_05-55-02	8	X	1945.5	2067.75	1941.5	2038.5
bumblebox-01_2023-10-28_05-55-02	01	2023-10-28_05-55-02	8	X	2816.75	2170.5	2871.0	2170.5
bumblebox-01_2023-10-28_05-55-02	01	2023-10-28_05-55-02	8	X	3195.25	1976.5	3209.0	1923.5
bumblebox-01_2023-10-28_05-55-02	01	2023-10-28_05-55-02	8	X	3020.5	1641.5	3018.0	1626.0
bumblebox-01_2023-10-28_05-55-02	01	2023-10-28_05-55-02	8	X	2760.25	1220.75	2757.5	1211.0
bumblebox-01_2023-10-28_05-55-02	01	2023-10-28_05-55-02	8	X	1108.0	679.25	1119.0	655.5
bumblebox-01_2023-10-28_05-55-02	01	2023-10-28_05-55-02	8	X	2785.0	637.0	2799.5	612.5
bumblebox-01_2023-10-28_05-55-02	01	2023-10-28_05-55-02	8	X	2997.0	285.5	3006.5	300.5
bumblebox-01_2023-10-28_05-55-02	01	2023-10-28_05-55-02	8	X	1864.5	2847.5	1887.0	2804.5
bumblebox-01_2023-10-28_05-55-02	01	2023-10-28_05-55-02	8	X	3064.0	2798.25	3104.5	2798.5
bumblebox-01_2023-10-28_05-55-02	01	2023-10-28_05-55-02	8	X	3091.5	2738.0	3160.5	2736.5
bumblebox-01_2023-10-28_05-55-02	01	2023-10-28_05-55-02	8	X	1050.5	2509.25	1072.0	2508.5
bumblebox-01_2023-10-28_05-55-02	01	2023-10-28_05-55-02	8	X	2941.5	2458.5	2966.5	2457.5
bumblebox-01_2023-10-28_05-55-02	01	2023-10-28_05-55-02	8	X	2832.5	2452.75	2845.5	2430.5
bumblebox-01_2023-10-28_05-55-02	01	2023-10-28_05-55-02	8	X	1909.0	2111.25	1921.5	2121.5
bumblebox-01_2023-10-28_05-55-02	01	2023-10-28_05-55-02	8	X	2930.25	1993.0	2928.0	1978.5
bumblebox-01_2023-10-28_05-55-02	01	2023-10-28_05-55-02	8	X	3176.0	1380.75	3228.5	1380.5
bumblebox-01_2023-10-28_05-55-02	01	2023-10-28_05-55-02	8	X	3008.75	976.5	3035.5	976.0
bumblebox-01_2023-10-28_05-55-02	01	2023-10-28_05-55-02	8	X	1029.25	799.0	1033.0	812.5
bumblebox-01_2023-10-28_05-55-02	01	2023-10-28_05-55-02	8	X	1107.0	679.75	1120.0	659.0
bumblebox-01_2023-10-28_05-55-02	01	2023-10-28_05-55-02	8	X	2179.25	253.5	2216.0	252.0
bumblebox-01_2023-10-28_05-55-02	01	2023-10-28_05-55-02	8	X	2149.5	136.75	2183.0	137.5
bumblebox-01_2023-10-28_05-55-02	01	2023-10-28_05-55-02	8	X	590.75	65.5	604.5	65.5
bumblebox-01_2023-10-28_05-55-02	01	2023-10-28_05-55-02	9	X	1147.75	2486.75	1163.5	2463.0
bumblebox-01_2023-10-28_05-55-02	01	2023-10-28_05-55-02	9	X	1959.5	2079.75	1955.0	2051.5
bumblebox-01_2023-10-28_05-55-02	01	2023-10-28_05-55-02	9	X	2483.75	1538.5	2466.5	1514.0
bumblebox-01_2023-10-28_05-55-02	01	2023-10-28_05-55-02	9	X	2784.75	637.25	2801.5	613.0
bumblebox-01_2023-10-28_05-55-02	01	2023-10-28_05-55-02	9	X	3019.75	1641.0	3016.5	1625.0
bumblebox-01_2023-10-28_05-55-02	01	2023-10-28_05-55-02	9	X	3198.25	1495.5	3231.0	1495.5
bumblebox-01_2023-10-28_05-55-02	01	2023-10-28_05-55-02	9	X	3008.75	976.0	3034.5	975.5
bumblebox-01_2023-10-28_05-55-02	01	2023-10-28_05-55-02	9	X	2997.25	286.5	2988.5	271.0
bumblebox-01_2023-10-28_05-55-02	01	2023-10-28_05-55-02	9	X	929.0	2923.0	927.5	2915.5
bumblebox-01_2023-10-28_05-55-02	01	2023-10-28_05-55-02	9	X	3064.25	2797.5	3104.5	2797.5
bumblebox-01_2023-10-28_05-55-02	01	2023-10-28_05-55-02	9	X	1050.5	2508.5	1072.5	2507.5
bumblebox-01_2023-10-28_05-55-02	01	2023-10-28_05-55-02	9	X	2941.75	2458.0	2967.5	2456.0
bumblebox-01_2023-10-28_05-55-02	01	2023-10-28_05-55-02	9	X	2830.25	2452.0	2846.0	2429.5
bumblebox-01_2023-10-28_05-55-02	01	2023-10-28_05-55-02	9	X	2898.0	2342.75	2917.0	2342.5
bumblebox-01_2023-10-28_05-55-02	01	2023-10-28_05-55-02	9	X	2583.5	1545.0	2659.0	1542.5
bumblebox-01_2023-10-28_05-55-02	01	2023-10-28_05-55-02	9	X	1722.5	1462.0	1765.5	1445.0
bumblebox-01_2023-10-28_05-55-02	01	2023-10-28_05-55-02	9	X	3175.75	1378.75	3229.0	1379.0
bumblebox-01_2023-10-28_05-55-02	01	2023-10-28_05-55-02	9	X	1106.0	679.75	1121.0	660.5
bumblebox-01_2023-10-28_05-55-02	01	2023-10-28_05-55-02	9	X	2786.25	638.25	2809.5	621.5
bumblebox-01_2023-10-28_05-55-02	01	2023-10-28_05-55-02	9	X	1863.75	2847.0	1886.0	2803.5
bumblebox-01_2023-10-28_05-55-02	01	2023-10-28_05-55-02	10	X	1953.0	2071.75	1949.5	2042.0
bumblebox-01_2023-10-28_05-55-02	01	2023-10-28_05-55-02	10	X	1148.25	2487.0	1166.0	2466.5
bumblebox-01_2023-10-28_05-55-02	01	2023-10-28_05-55-02	10	X	2831.5	2451.0	2847.0	2428.0
bumblebox-01_2023-10-28_05-55-02	01	2023-10-28_05-55-02	10	X	2944.0	2398.75	2952.5	2414.0
bumblebox-01_2023-10-28_05-55-02	01	2023-10-28_05-55-02	10	X	930.75	1813.0	915.0	1810.5
bumblebox-01_2023-10-28_05-55-02	01	2023-10-28_05-55-02	10	X	2760.5	1220.25	2757.5	1210.0
bumblebox-01_2023-10-28_05-55-02	01	2023-10-28_05-55-02	10	X	3008.5	976.75	3034.5	976.5
bumblebox-01_2023-10-28_05-55-02	01	2023-10-28_05-55-02	10	X	1107.75	680.0	1113.5	653.0
bumblebox-01_2023-10-28_05-55-02	01	2023-10-28_05-55-02	10	X	2784.25	636.25	2799.0	612.5
bumblebox-01_2023-10-28_05-55-02	01	2023-10-28_05-55-02	10	X	2995.5	285.5	3005.0	301.0
bumblebox-01_2023-10-28_05-55-02	01	2023-10-28_05-55-02	10	X	1865.0	2847.0	1888.0	2803.0
bumblebox-01_2023-10-28_05-55-02	01	2023-10-28_05-55-02	10	X	3063.5	2797.5	3104.0	2798.5
bumblebox-01_2023-10-28_05-55-02	01	2023-10-28_05-55-02	10	X	1051.0	2508.5	1072.5	2508.0
bumblebox-01_2023-10-28_05-55-02	01	2023-10-28_05-55-02	10	X	3020.0	1641.75	3017.0	1626.0
bumblebox-01_2023-10-28_05-55-02	01	2023-10-28_05-55-02	10	X	3139.25	1636.5	3143.5	1651.5
bumblebox-01_2023-10-28_05-55-02	01	2023-10-28_05-55-02	10	X	3174.75	1379.25	3226.5	1381.0
bumblebox-01_2023-10-28_05-55-02	01	2023-10-28_05-55-02	10	X	3172.75	1089.0	3183.5	1104.0
bumblebox-01_2023-10-28_05-55-02	01	2023-10-28_05-55-02	10	X	1107.0	680.75	1118.0	659.5
bumblebox-01_2023-10-28_05-55-02	01	2023-10-28_05-55-02	10	X	2897.0	574.0	2917.0	573.5
bumblebox-01_2023-10-28_05-55-02	01	2023-10-28_05-55-02	10	X	2149.75	136.25	2182.5	136.5
bumblebox-01_2023-10-28_05-55-02	01	2023-10-28_05-55-02	10	X	592.25	65.5	607.5	62.5
bumblebox-01_2023-10-28_05-55-02	01	2023-10-28_05-55-02	10	X	2145.75	1383.5	2187.0	1395.0
bumblebox-01_2023-10-28_05-55-02	01	2023-10-28_05-55-02	11	X	1961.25	2064.75	1959.0	2035.5
bumblebox-01_2023-10-28_05-55-02	01	2023-10-28_05-55-02	11	X	3064.5	2796.75	3104.0	2796.5
bumblebox-01_2023-10-28_05-55-02	01	2023-10-28_05-55-02	11	X	1148.25	2487.5	1171.5	2473.5
bumblebox-01_2023-10-28_05-55-02	01	2023-10-28_05-55-02	11	X	2831.75	2448.5	2846.5	2426.0
bumblebox-01_2023-10-28_05-55-02	01	2023-10-28_05-55-02	11	X	3019.25	1641.5	3015.5	1625.5
bumblebox-01_2023-10-28_05-55-02	01	2023-10-28_05-55-02	11	X	2205.75	1141.0	2259.5	1135.5
bumblebox-01_2023-10-28_05-55-02	01	2023-10-28_05-55-02	11	X	2786.0	634.5	2797.0	609.0
bumblebox-01_2023-10-28_05-55-02	01	2023-10-28_05-55-02	11	X	2997.75	286.5	2989.5	271.5
bumblebox-01_2023-10-28_05-55-02	01	2023-10-28_05-55-02	11	X	1865.5	2853.25	1885.0	2805.5
bumblebox-01_2023-10-28_05-55-02	01	2023-10-28_05-55-02	11	X	3091.75	2738.5	3159.0	2737.5
bumblebox-01_2023-10-28_05-55-02	01	2023-10-28_05-55-02	11	X	2932.75	2515.75	2967.5	2515.5
bumblebox-01_2023-10-28_05-55-02	01	2023-10-28_05-55-02	11	X	1050.75	2508.75	1072.5	2507.5
bumblebox-01_2023-10-28_05-55-02	01	2023-10-28_05-55-02	11	X	1148.75	2486.75	1165.0	2463.5
bumblebox-01_2023-10-28_05-55-02	01	2023-10-28_05-55-02	11	X	2941.0	2458.25	2966.0	2457.5
bumblebox-01_2023-10-28_05-55-02	01	2023-10-28_05-55-02	11	X	2930.75	1992.5	2928.5	1977.0
bumblebox-01_2023-10-28_05-55-02	01	2023-10-28_05-55-02	11	X	3175.0	1379.25	3228.5	1380.5
bumblebox-01_2023-10-28_05-55-02	01	2023-10-28_05-55-02	11	X	3009.25	976.75	3007.0	961.5
bumblebox-01_2023-10-28_05-55-02	01	2023-10-28_05-55-02	11	X	2897.0	573.25	2916.5	572.5
bumblebox-01_2023-10-28_05-55-02	01	2023-10-28_05-55-02	12	X	1151.25	2488.25	1168.5	2466.0
bumblebox-01_2023-10-28_05-55-02	01	2023-10-28_05-55-02	12	X	1963.75	2085.5	1963.0	2056.5
bumblebox-01_2023-10-28_05-55-02	01	2023-10-28_05-55-02	12	X	2032.25	1909.0	2036.0	1886.5
bumblebox-01_2023-10-28_05-55-02	01	2023-10-28_05-55-02	12	X	2497.5	1573.25	2488.0	1545.0
bumblebox-01_2023-10-28_05-55-02	01	2023-10-28_05-55-02	12	X	2785.75	632.75	2804.5	611.0
bumblebox-01_2023-10-28_05-55-02	01	2023-10-28_05-55-02	12	X	791.5	2513.75	840.5	2512.0
bumblebox-01_2023-10-28_05-55-02	01	2023-10-28_05-55-02	12	X	2941.5	2458.25	2967.0	2457.5
bumblebox-01_2023-10-28_05-55-02	01	2023-10-28_05-55-02	12	X	2830.75	2450.0	2846.0	2426.0
bumblebox-01_2023-10-28_05-55-02	01	2023-10-28_05-55-02	12	X	3150.0	2087.0	3162.0	2033.0
bumblebox-01_2023-10-28_05-55-02	01	2023-10-28_05-55-02	12	X	3019.25	1641.5	3016.5	1626.0
bumblebox-01_2023-10-28_05-55-02	01	2023-10-28_05-55-02	12	X	3198.5	1495.5	3232.5	1495.5
bumblebox-01_2023-10-28_05-55-02	01	2023-10-28_05-55-02	12	X	1106.25	682.25	1122.5	664.0
bumblebox-01_2023-10-28_05-55-02	01	2023-10-28_05-55-02	12	X	1107.0	680.5	1118.0	658.0
bumblebox-01_2023-10-28_05-55-02	01	2023-10-28_05-55-02	12	X	2997.25	286.5	2988.5	271.0
bumblebox-01_2023-10-28_05-55-02	01	2023-10-28_05-55-02	12	X	1864.0	2847.5	1886.5	2804.5
bumblebox-01_2023-10-28_05-55-02	01	2023-10-28_05-55-02	12	X	3063.75	2797.75	3104.0	2797.5
bumblebox-01_2023-10-28_05-55-02	01	2023-10-28_05-55-02	12	X	1049.5	2509.0	1071.5	2508.5
bumblebox-01_2023-10-28_05-55-02	01	2023-10-28_05-55-02	12	X	2931.0	1993.0	2956.0	1992.5
bumblebox-01_2023-10-28_05-55-02	01	2023-10-28_05-55-02	12	X	2758.0	1219.25	2753.5	1208.0
bumblebox-01_2023-10-28_05-55-02	01	2023-10-28_05-55-02	12	X	3173.75	1087.75	3184.5	1101.5
bumblebox-01_2023-10-28_05-55-02	01	2023-10-28_05-55-02	12	X	3009.25	976.75	3007.5	961.0
bumblebox-01_2023-10-28_05-55-02	01	2023-10-28_05-55-02	12	X	2563.5	361.25	2560.0	347.0
bumblebox-01_2023-10-28_05-55-02	01	2023-10-28_05-55-02	12	X	3027.5	341.75	3018.0	327.5
bumblebox-01_2023-10-28_05-55-02	01	2023-10-28_05-55-02	12	X	2186.5	251.25	2218.5	251.5
bumblebox-01_2023-10-28_05-55-02	01	2023-10-28_05-55-02	13	X	1149.25	2490.0	1155.0	2465.0
bumblebox-01_2023-10-28_05-55-02	01	2023-10-28_05-55-02	13	X	2500.25	1579.25	2492.0	1552.0
bumblebox-01_2023-10-28_05-55-02	01	2023-10-28_05-55-02	13	X	1149.5	2489.5	1172.0	2471.5
bumblebox-01_2023-10-28_05-55-02	01	2023-10-28_05-55-02	13	X	2833.0	2452.0	2845.5	2431.5
bumblebox-01_2023-10-28_05-55-02	01	2023-10-28_05-55-02	13	X	2944.5	2398.5	2936.0	2383.5
bumblebox-01_2023-10-28_05-55-02	01	2023-10-28_05-55-02	13	X	3043.25	2048.5	3075.0	2047.5
bumblebox-01_2023-10-28_05-55-02	01	2023-10-28_05-55-02	13	X	3019.75	1641.5	3016.5	1625.5
bumblebox-01_2023-10-28_05-55-02	01	2023-10-28_05-55-02	13	X	2785.0	636.0	2800.0	612.0
bumblebox-01_2023-10-28_05-55-02	01	2023-10-28_05-55-02	13	X	2997.0	286.25	2988.0	271.0
bumblebox-01_2023-10-28_05-55-02	01	2023-10-28_05-55-02	13	X	1863.25	2847.75	1885.5	2804.0
bumblebox-01_2023-10-28_05-55-02	01	2023-10-28_05-55-02	13	X	3064.75	2797.5	3105.5	2797.0
bumblebox-01_2023-10-28_05-55-02	01	2023-10-28_05-55-02	13	X	1050.5	2509.5	1071.5	2508.5
bumblebox-01_2023-10-28_05-55-02	01	2023-10-28_05-55-02	13	X	3097.25	2393.75	3101.0	2407.0
bumblebox-01_2023-10-28_05-55-02	01	2023-10-28_05-55-02	13	X	2930.0	1992.75	2928.5	1977.0
bumblebox-01_2023-10-28_05-55-02	01	2023-10-28_05-55-02	13	X	1942.75	1276.25	1952.5	1280.0
bumblebox-01_2023-10-28_05-55-02	01	2023-10-28_05-55-02	13	X	2758.75	1220.25	2754.0	1209.5
bumblebox-01_2023-10-28_05-55-02	01	2023-10-28_05-55-02	13	X	2148.75	136.75	2183.0	137.0
bumblebox-01_2023-10-28_05-55-02	01	2023-10-28_05-55-02	14	X	1150.5	2488.25	1169.5	2468.0
bumblebox-01_2023-10-28_05-55-02	01	2023-10-28_05-55-02	14	X	2831.75	2451.25	2845.5	2427.0
bumblebox-01_2023-10-28_05-55-02	01	2023-10-28_05-55-02	14	X	1983.75	2088.75	1977.0	2060.0
bumblebox-01_2023-10-28_05-55-02	01	2023-10-28_05-55-02	14	X	2495.75	1568.75	2485.5	1542.5
bumblebox-01_2023-10-28_05-55-02	01	2023-10-28_05-55-02	14	X	2118.5	1448.0	2110.0	1439.5
bumblebox-01_2023-10-28_05-55-02	01	2023-10-28_05-55-02	14	X	2785.0	636.75	2801.0	612.5
bumblebox-01_2023-10-28_05-55-02	01	2023-10-28_05-55-02	14	X	1051.0	2508.25	1071.5	2507.5
bumblebox-01_2023-10-28_05-55-02	01	2023-10-28_05-55-02	14	X	2944.25	2399.0	2952.5	2414.5
bumblebox-01_2023-10-28_05-55-02	01	2023-10-28_05-55-02	14	X	944.75	2337.5	970.0	2336.0
bumblebox-01_2023-10-28_05-55-02	01	2023-10-28_05-55-02	14	X	3020.0	1641.0	3017.5	1625.5
bumblebox-01_2023-10-28_05-55-02	01	2023-10-28_05-55-02	14	X	3007.75	975.0	3033.0	972.0
bumblebox-01_2023-10-28_05-55-02	01	2023-10-28_05-55-02	14	X	1107.5	682.0	1127.0	667.0
bumblebox-01_2023-10-28_05-55-02	01	2023-10-28_05-55-02	14	X	1865.75	2852.0	1886.0	2803.0
bumblebox-01_2023-10-28_05-55-02	01	2023-10-28_05-55-02	14	X	3089.0	2739.5	3155.5	2737.5
bumblebox-01_2023-10-28_05-55-02	01	2023-10-28_05-55-02	14	X	2940.75	2458.5	2964.5	2458.5
bumblebox-01_2023-10-28_05-55-02	01	2023-10-28_05-55-02	14	X	2816.25	2170.75	2871.0	2170.5
bumblebox-01_2023-10-28_05-55-02	01	2023-10-28_05-55-02	14	X	2930.25	1993.5	2928.0	1979.5
bumblebox-01_2023-10-28_05-55-02	01	2023-10-28_05-55-02	14	X	2495.25	1567.5	2488.0	1549.5
bumblebox-01_2023-10-28_05-55-02	01	2023-10-28_05-55-02	14	X	3174.25	1379.25	3227.0	1381.0
bumblebox-01_2023-10-28_05-55-02	01	2023-10-28_05-55-02	14	X	2757.5	1219.0	2752.0	1207.5
bumblebox-01_2023-10-28_05-55-02	01	2023-10-28_05-55-02	14	X	1107.5	682.5	1116.5	657.5
bumblebox-01_2023-10-28_05-55-02	01	2023-10-28_05-55-02	14	X	2787.0	633.5	2793.0	610.5
bumblebox-01_2023-10-28_05-55-02	01	2023-10-28_05-55-02	14	X	2565.0	423.5	2626.0	422.5
bumblebox-01_2023-10-28_05-55-02	01	2023-10-28_05-55-02	14	X	2997.0	285.5	3006.0	299.5
bumblebox-01_2023-10-28_05-55-02	01	2023-10-28_05-55-02	14	X	2180.75	253.0	2218.0	251.0
bumblebox-01_2023-10-28_05-55-02	01	2023-10-28_05-55-02	15	X	1149.75	2487.25	1168.0	2465.0
bumblebox-01_2023-10-28_05-55-02	01	2023-10-28_05-55-02	15	X	2486.75	1562.75	2476.0	1537.5
bumblebox-01_2023-10-28_05-55-02	01	2023-10-28_05-55-02	15	X	2125.75	1493.5	2123.0	1475.0
bumblebox-01_2023-10-28_05-55-02	01	2023-10-28_05-55-02	15	X	1729.25	1483.5	1752.5	1470.5
bumblebox-01_2023-10-28_05-55-02	01	2023-10-28_05-55-02	15	X	2785.5	634.75	2800.0	612.0
bumblebox-01_2023-10-28_05-55-02	01	2023-10-28_05-55-02	15	X	1150.25	2488.5	1173.0	2473.5
bumblebox-01_2023-10-28_05-55-02	01	2023-10-28_05-55-02	15	X	2830.75	2451.0	2847.0	2429.0
bumblebox-01_2023-10-28_05-55-02	01	2023-10-28_05-55-02	15	X	1950.5	2045.75	1956.5	2017.0
bumblebox-01_2023-10-28_05-55-02	01	2023-10-28_05-55-02	15	X	3000.0	2062.75	3058.5	2034.5
bumblebox-01_2023-10-28_05-55-02	01	2023-10-28_05-55-02	15	X	2030.0	1911.25	2031.5	1888.0
bumblebox-01_2023-10-28_05-55-02	01	2023-10-28_05-55-02	15	X	3020.25	1641.75	3017.5	1626.0
bumblebox-01_2023-10-28_05-55-02	01	2023-10-28_05-55-02	15	X	1866.0	2852.75	1886.0	2805.0
bumblebox-01_2023-10-28_05-55-02	01	2023-10-28_05-55-02	15	X	3064.25	2798.75	3104.5	2797.5
bumblebox-01_2023-10-28_05-55-02	01	2023-10-28_05-55-02	15	X	3090.75	2738.75	3159.0	2738.0
bumblebox-01_2023-10-28_05-55-02	01	2023-10-28_05-55-02	15	X	1050.5	2508.5	1072.5	2508.5
bumblebox-01_2023-10-28_05-55-02	01	2023-10-28_05-55-02	15	X	3215.5	2042.75	3244.5	2042.5
bumblebox-01_2023-10-28_05-55-02	01	2023-10-28_05-55-02	15	X	2930.0	1992.75	2927.0	1978.5
bumblebox-01_2023-10-28_05-55-02	01	2023-10-28_05-55-02	15	X	2129.0	1499.25	2124.0	1465.0
bumblebox-01_2023-10-28_05-55-02	01	2023-10-28_05-55-02	15	X	3173.25	1088.75	3183.0	1103.5
bumblebox-01_2023-10-28_05-55-02	01	2023-10-28_05-55-02	15	X	3008.75	977.0	3007.5	961.0
bumblebox-01_2023-10-28_05-55-02	01	2023-10-28_05-55-02	15	X	1107.5	680.0	1109.5	652.5
bumblebox-01_2023-10-28_05-55-02	01	2023-10-28_05-55-02	15	X	2896.5	574.0	2917.0	574.0
bumblebox-01_2023-10-28_05-55-02	01	2023-10-28_05-55-02	15	X	2997.0	286.0	2989.0	271.5
bumblebox-01_2023-10-28_05-55-02	01	2023-10-28_05-55-02	15	X	2179.75	253.5	2216.0	252.0
bumblebox-01_2023-10-28_05-55-02	01	2023-10-28_05-55-02	15	X	861.5	125.25	870.5	129.0
bumblebox-01_2023-10-28_05-55-02	01	2023-10-28_05-55-02	16	X	1147.25	2489.25	1161.5	2468.0
bumblebox-01_2023-10-28_05-55-02	01	2023-10-28_05-55-02	16	X	1149.25	2486.5	1159.5	2458.5
bumblebox-01_2023-10-28_05-55-02	01	2023-10-28_05-55-02	16	X	2830.0	2451.25	2848.5	2429.5
bumblebox-01_2023-10-28_05-55-02	01	2023-10-28_05-55-02	16	X	3019.75	1641.5	3017.0	1626.0
bumblebox-01_2023-10-28_05-55-02	01	2023-10-28_05-55-02	16	X	2923.0	1501.75	2937.0	1505.0
bumblebox-01_2023-10-28_05-55-02	01	2023-10-28_05-55-02	16	X	2151.75	1541.75	2151.0	1491.0
bumblebox-01_2023-10-28_05-55-02	01	2023-10-28_05-55-02	16	X	3009.0	977.75	3006.5	963.0
bumblebox-01_2023-10-28_05-55-02	01	2023-10-28_05-55-02	16	X	1107.5	680.25	1119.5	656.5
bumblebox-01_2023-10-28_05-55-02	01	2023-10-28_05-55-02	16	X	2787.25	633.25	2793.0	610.5
bumblebox-01_2023-10-28_05-55-02	01	2023-10-28_05-55-02	16	X	2784.75	636.75	2800.5	612.5
bumblebox-01_2023-10-28_05-55-02	01	2023-10-28_05-55-02	16	X	1865.25	2853.0	1884.5	2805.5
bumblebox-01_2023-10-28_05-55-02	01	2023-10-28_05-55-02	16	X	3063.0	2797.25	3103.0	2798.0
bumblebox-01_2023-10-28_05-55-02	01	2023-10-28_05-55-02	16	X	1210.5	2675.5	1204.5	2669.0
bumblebox-01_2023-10-28_05-55-02	01	2023-10-28_05-55-02	16	X	1051.25	2508.5	1072.5	2507.5
bumblebox-01_2023-10-28_05-55-02	01	2023-10-28_05-55-02	16	X	3198.25	1495.5	3232.0	1495.5
bumblebox-01_2023-10-28_05-55-02	01	2023-10-28_05-55-02	16	X	3174.75	1380.25	3227.5	1382.0
bumblebox-01_2023-10-28_05-55-02	01	2023-10-28_05-55-02	16	X	2760.0	1220.5	2757.5	1210.5
bumblebox-01_2023-10-28_05-55-02	01	2023-10-28_05-55-02	16	X	3161.5	684.0	3171.5	698.0
bumblebox-01_2023-10-28_05-55-02	01	2023-10-28_05-55-02	16	X	2563.5	361.0	2559.0	348.0
bumblebox-01_2023-10-28_05-55-02	01	2023-10-28_05-55-02	16	X	2996.75	286.25	2988.5	271.0
bumblebox-01_2023-10-28_05-55-02	01	2023-10-28_05-55-02	16	X	591.25	63.5	606.5	60.0
bumblebox-01_2023-10-28_05-55-02	01	2023-10-28_05-55-02	17	X	1150.0	2487.5	1168.5	2464.5
bumblebox-01_2023-10-28_05-55-02	01	2023-10-28_05-55-02	17	X	2795.5	2033.75	2790.0	1985.5
bumblebox-01_2023-10-28_05-55-02	01	2023-10-28_05-55-02	17	X	2496.75	1581.5	2488.5	1554.0
bumblebox-01_2023-10-28_05-55-02	01	2023-10-28_05-55-02	17	X	2785.0	634.25	2802.0	611.5
bumblebox-01_2023-10-28_05-55-02	01	2023-10-28_05-55-02	17	X	2830.75	2451.5	2845.5	2429.0
bumblebox-01_2023-10-28_05-55-02	01	2023-10-28_05-55-02	17	X	2944.5	2341.25	2964.0	2341.0
bumblebox-01_2023-10-28_05-55-02	01	2023-10-28_05-55-02	17	X	2758.0	1219.25	2753.5	1208.0
bumblebox-01_2023-10-28_05-55-02	01	2023-10-28_05-55-02	17	X	3007.75	975.0	3033.0	971.5
bumblebox-01_2023-10-28_05-55-02	01	2023-10-28_05-55-02	17	X	1673.25	971.0	1681.5	925.5
bumblebox-01_2023-10-28_05-55-02	01	2023-10-28_05-55-02	17	X	721.5	751.25	717.5	740.0
bumblebox-01_2023-10-28_05-55-02	01	2023-10-28_05-55-02	17	X	3160.0	684.5	3171.5	698.5
bumblebox-01_2023-10-28_05-55-02	01	2023-10-28_05-55-02	17	X	1110.25	684.25	1121.5	661.0
bumblebox-01_2023-10-28_05-55-02	01	2023-10-28_05-55-02	17	X	2997.25	285.5	3006.0	299.5
bumblebox-01_2023-10-28_05-55-02	01	2023-10-28_05-55-02	17	X	1864.0	2848.0	1887.0	2804.0
bumblebox-01_2023-10-28_05-55-02	01	2023-10-28_05-55-02	17	X	3063.75	2796.5	3104.0	2797.0
bumblebox-01_2023-10-28_05-55-02	01	2023-10-28_05-55-02	17	X	3090.75	2739.0	3157.5	2737.0
bumblebox-01_2023-10-28_05-55-02	01	2023-10-28_05-55-02	17	X	1050.0	2508.5	1071.5	2508.0
bumblebox-01_2023-10-28_05-55-02	01	2023-10-28_05-55-02	17	X	2941.0	2458.75	2966.5	2458.0
bumblebox-01_2023-10-28_05-55-02	01	2023-10-28_05-55-02	17	X	2165.75	1545.5	2151.5	1497.0
bumblebox-01_2023-10-28_05-55-02	01	2023-10-28_05-55-02	17	X	1006.25	625.75	1000.0	612.0
bumblebox-01_2023-10-28_05-55-02	01	2023-10-28_05-55-02	17	X	2135.25	196.75	2118.0	197.5
bumblebox-01_2023-10-28_05-55-02	01	2023-10-28_05-55-02	17	X	2148.5	136.5	2182.5	137.0
bumblebox-01_2023-10-28_05-55-02	01	2023-10-28_05-55-02	18	X	1949.75	2026.75	1956.0	1998.0
bumblebox-01_2023-10-28_05-55-02	01	2023-10-28_05-55-02	18	X	2670.25	2023.25	2727.5	2019.0
bumblebox-01_2023-10-28_05-55-02	01	2023-10-28_05-55-02	18	X	2032.5	1916.25	2034.5	1892.5
bumblebox-01_2023-10-28_05-55-02	01	2023-10-28_05-55-02	18	X	2490.5	1575.25	2481.5	1547.5
bumblebox-01_2023-10-28_05-55-02	01	2023-10-28_05-55-02	18	X	2786.5	635.75	2799.5	611.0
bumblebox-01_2023-10-28_05-55-02	01	2023-10-28_05-55-02	18	X	1050.75	2509.25	1072.5	2508.0
bumblebox-01_2023-10-28_05-55-02	01	2023-10-28_05-55-02	18	X	2945.0	2341.5	2964.5	2341.0
bumblebox-01_2023-10-28_05-55-02	01	2023-10-28_05-55-02	18	X	901.5	1206.75	935.5	1207.5
bumblebox-01_2023-10-28_05-55-02	01	2023-10-28_05-55-02	18	X	3175.75	1089.0	3185.0	1103.0
bumblebox-01_2023-10-28_05-55-02	01	2023-10-28_05-55-02	18	X	3008.25	977.0	3034.5	976.5
bumblebox-01_2023-10-28_05-55-02	01	2023-10-28_05-55-02	18	X	1866.0	2852.5	1885.0	2805.0
bumblebox-01_2023-10-28_05-55-02	01	2023-10-28_05-55-02	18	X	3089.25	2737.75	3156.5	2737.0
bumblebox-01_2023-10-28_05-55-02	01	2023-10-28_05-55-02	18	X	2830.5	2451.0	2837.5	2424.5
bumblebox-01_2023-10-28_05-55-02	01	2023-10-28_05-55-02	18	X	1722.5	1367.75	1726.5	1360.5
bumblebox-01_2023-10-28_05-55-02	01	2023-10-28_05-55-02	18	X	2757.25	1219.25	2752.0	1208.0
bumblebox-01_2023-10-28_05-55-02	01	2023-10-28_05-55-02	18	X	3004.75	744.25	3001.5	731.0
bumblebox-01_2023-10-28_05-55-02	01	2023-10-28_05-55-02	18	X	1108.75	682.0	1124.0	662.0
bumblebox-01_2023-10-28_05-55-02	01	2023-10-28_05-55-02	18	X	2997.25	286.0	2988.5	272.0
bumblebox-01_2023-10-28_05-55-02	01	2023-10-28_05-55-02	18	X	588.75	65.75	602.0	65.0
bumblebox-01_2023-10-28_05-55-02	01	2023-10-28_05-55-02	19	X	1148.25	2488.25	1159.5	2464.5
bumblebox-01_2023-10-28_05-55-02	01	2023-10-28_05-55-02	19	X	2605.5	1993.5	2609.0	1944.0
bumblebox-01_2023-10-28_05-55-02	01	2023-10-28_05-55-02	19	X	1924.5	1943.25	1942.0	1921.0
bumblebox-01_2023-10-28_05-55-02	01	2023-10-28_05-55-02	19	X	3062.25	2797.0	3102.0	2798.0
bumblebox-01_2023-10-28_05-55-02	01	2023-10-28_05-55-02	19	X	1147.75	2486.75	1175.5	2484.0
bumblebox-01_2023-10-28_05-55-02	01	2023-10-28_05-55-02	19	X	2832.5	2449.5	2844.0	2424.0
bumblebox-01_2023-10-28_05-55-02	01	2023-10-28_05-55-02	19	X	3213.5	2331.25	3218.5	2345.5
bumblebox-01_2023-10-28_05-55-02	01	2023-10-28_05-55-02	19	X	2492.75	1581.25	2484.5	1554.0
bumblebox-01_2023-10-28_05-55-02	01	2023-10-28_05-55-02	19	X	3008.75	976.75	3035.0	976.5
bumblebox-01_2023-10-28_05-55-02	01	2023-10-28_05-55-02	19	X	1108.25	682.75	1117.0	657.0
bumblebox-01_2023-10-28_05-55-02	01	2023-10-28_05-55-02	19	X	2785.0	637.25	2803.0	616.0
bumblebox-01_2023-10-28_05-55-02	01	2023-10-28_05-55-02	19	X	2996.25	286.5	2988.0	271.0
bumblebox-01_2023-10-28_05-55-02	01	2023-10-28_05-55-02	19	X	1864.25	2847.5	1887.0	2804.0
bumblebox-01_2023-10-28_05-55-02	01	2023-10-28_05-55-02	19	X	3090.25	2738.5	3157.5	2737.5
bumblebox-01_2023-10-28_05-55-02	01	2023-10-28_05-55-02	19	X	1050.0	2509.25	1071.5	2508.5
bumblebox-01_2023-10-28_05-55-02	01	2023-10-28_05-55-02	19	X	2943.0	2458.0	2968.0	2458.0
bumblebox-01_2023-10-28_05-55-02	01	2023-10-28_05-55-02	19	X	2898.5	2342.5	2917.5	2342.5
bumblebox-01_2023-10-28_05-55-02	01	2023-10-28_05-55-02	19	X	2929.75	1992.0	2926.0	1977.0
bumblebox-01_2023-10-28_05-55-02	01	2023-10-28_05-55-02	19	X	2760.0	1220.75	2757.5	1210.5
bumblebox-01_2023-10-28_05-55-02	01	2023-10-28_05-55-02	19	X	3173.0	1088.0	3182.5	1102.5
bumblebox-01_2023-10-28_05-55-02	01	2023-10-28_05-55-02	19	X	2896.25	573.25	2916.5	572.5
bumblebox-01_2023-10-28_05-55-02	01	2023-10-28_05-55-02	20	X	1150.5	2486.75	1168.0	2463.5
bumblebox-01_2023-10-28_05-55-02	01	2023-10-28_05-55-02	20	X	1930.0	1933.25	1949.5	1913.0
bumblebox-01_2023-10-28_05-55-02	01	2023-10-28_05-55-02	20	X	2034.5	1916.5	2036.5	1893.0
bumblebox-01_2023-10-28_05-55-02	01	2023-10-28_05-55-02	20	X	2492.75	1582.0	2484.5	1554.0
bumblebox-01_2023-10-28_05-55-02	01	2023-10-28_05-55-02	20	X	2288.75	192.5	2295.5	200.0
bumblebox-01_2023-10-28_05-55-02	01	2023-10-28_05-55-02	20	X	3064.25	2798.25	3104.0	2798.5
bumblebox-01_2023-10-28_05-55-02	01	2023-10-28_05-55-02	20	X	2831.0	2452.5	2838.0	2426.5
bumblebox-01_2023-10-28_05-55-02	01	2023-10-28_05-55-02	20	X	3212.75	2330.75	3218.0	2345.0
bumblebox-01_2023-10-28_05-55-02	01	2023-10-28_05-55-02	20	X	2817.25	2171.25	2871.5	2170.5
bumblebox-01_2023-10-28_05-55-02	01	2023-10-28_05-55-02	20	X	2279.5	2038.0	2259.0	2038.5
bumblebox-01_2023-10-28_05-55-02	01	2023-10-28_05-55-02	20	X	3198.25	1494.75	3231.5	1493.5
bumblebox-01_2023-10-28_05-55-02	01	2023-10-28_05-55-02	20	X	2760.25	1220.75	2757.0	1210.5
bumblebox-01_2023-10-28_05-55-02	01	2023-10-28_05-55-02	20	X	3008.0	976.75	3034.0	976.0
bumblebox-01_2023-10-28_05-55-02	01	2023-10-28_05-55-02	20	X	1109.75	682.75	1120.0	657.0
bumblebox-01_2023-10-28_05-55-02	01	2023-10-28_05-55-02	20	X	2786.25	635.5	2800.0	612.0
bumblebox-01_2023-10-28_05-55-02	01	2023-10-28_05-55-02	20	X	1865.5	2852.75	1885.0	2805.0
bumblebox-01_2023-10-28_05-55-02	01	2023-10-28_05-55-02	20	X	3090.5	2738.0	3157.5	2737.5
bumblebox-01_2023-10-28_05-55-02	01	2023-10-28_05-55-02	20	X	1050.25	2509.25	1072.5	2508.0
bumblebox-01_2023-10-28_05-55-02	01	2023-10-28_05-55-02	20	X	3173.5	1088.0	3183.0	1103.0
bumblebox-01_2023-10-28_05-55-02	01	2023-10-28_05-55-02	20	X	896.25	1035.0	900.5	1047.5
bumblebox-01_2023-10-28_05-55-02	01	2023-10-28_05-55-02	20	X	2564.75	362.75	2561.0	349.5
bumblebox-01_2023-10-28_05-55-02	01	2023-10-28_05-55-02	20	X	2996.75	286.0	2987.5	270.5
bumblebox-01_2023-10-28_05-55-02	01	2023-10-28_05-55-02	20	X	589.75	65.5	603.0	64.0
bumblebox-01_2023-10-28_05-55-02	01	2023-10-28_05-55-02	21	X	1147.75	2488.25	1159.5	2466.0
bumblebox-01_2023-10-28_05-55-02	01	2023-10-28_05-55-02	21	X	1925.0	1930.0	1944.0	1909.5
bumblebox-01_2023-10-28_05-55-02	01	2023-10-28_05-55-02	21	X	2034.0	1917.0	2036.0	1894.0
bumblebox-01_2023-10-28_05-55-02	01	2023-10-28_05-55-02	21	X	2487.75	1581.5	2479.5	1553.5
bumblebox-01_2023-10-28_05-55-02	01	2023-10-28_05-55-02	21	X	2830.75	2451.75	2844.5	2428.0
bumblebox-01_2023-10-28_05-55-02	01	2023-10-28_05-55-02	21	X	2816.75	2171.25	2870.5	2170.5
bumblebox-01_2023-10-28_05-55-02	01	2023-10-28_05-55-02	21	X	3019.75	1642.0	3017.0	1626.5
bumblebox-01_2023-10-28_05-55-02	01	2023-10-28_05-55-02	21	X	3197.75	1495.5	3231.0	1495.0
bumblebox-01_2023-10-28_05-55-02	01	2023-10-28_05-55-02	21	X	1108.75	681.5	1123.5	661.0
bumblebox-01_2023-10-28_05-55-02	01	2023-10-28_05-55-02	21	X	2786.25	635.0	2804.0	612.0
bumblebox-01_2023-10-28_05-55-02	01	2023-10-28_05-55-02	21	X	2285.0	193.25	2291.0	200.5
bumblebox-01_2023-10-28_05-55-02	01	2023-10-28_05-55-02	21	X	1866.5	2852.0	1885.5	2804.0
bumblebox-01_2023-10-28_05-55-02	01	2023-10-28_05-55-02	21	X	3063.5	2798.75	3103.5	2799.0
bumblebox-01_2023-10-28_05-55-02	01	2023-10-28_05-55-02	21	X	3090.0	2740.75	3155.5	2738.0
bumblebox-01_2023-10-28_05-55-02	01	2023-10-28_05-55-02	21	X	1049.5	2508.5	1072.0	2508.5
bumblebox-01_2023-10-28_05-55-02	01	2023-10-28_05-55-02	21	X	2941.25	2457.5	2966.5	2456.0
bumblebox-01_2023-10-28_05-55-02	01	2023-10-28_05-55-02	21	X	2898.25	2342.75	2917.0	2343.0
bumblebox-01_2023-10-28_05-55-02	01	2023-10-28_05-55-02	21	X	2848.25	2287.5	2862.5	2301.5
bumblebox-01_2023-10-28_05-55-02	01	2023-10-28_05-55-02	21	X	3007.5	974.25	3033.0	971.5
bumblebox-01_2023-10-28_05-55-02	01	2023-10-28_05-55-02	21	X	1029.0	799.75	1033.5	812.5
bumblebox-01_2023-10-28_05-55-02	01	2023-10-28_05-55-02	21	X	1106.25	681.5	1125.0	667.5
bumblebox-01_2023-10-28_05-55-02	01	2023-10-28_05-55-02	21	X	2897.0	574.0	2917.0	574.5
bumblebox-01_2023-10-28_05-55-02	01	2023-10-28_05-55-02	21	X	2997.0	286.25	2988.0	271.0
bumblebox-01_2023-10-28_05-55-02	01	2023-10-28_05-55-02	22	X	1149.25	2490.25	1159.5	2466.5
bumblebox-01_2023-10-28_05-55-02	01	2023-10-28_05-55-02	22	X	1913.0	1929.5	1931.0	1907.0
bumblebox-01_2023-10-28_05-55-02	01	2023-10-28_05-55-02	22	X	2494.75	1574.5	2487.5	1547.5
bumblebox-01_2023-10-28_05-55-02	01	2023-10-28_05-55-02	22	X	1728.0	1493.0	1752.0	1482.5
bumblebox-01_2023-10-28_05-55-02	01	2023-10-28_05-55-02	22	X	2786.75	635.0	2797.0	608.0
bumblebox-01_2023-10-28_05-55-02	01	2023-10-28_05-55-02	22	X	1050.25	2508.0	1072.5	2508.0
bumblebox-01_2023-10-28_05-55-02	01	2023-10-28_05-55-02	22	X	2831.0	2448.75	2847.0	2427.5
bumblebox-01_2023-10-28_05-55-02	01	2023-10-28_05-55-02	22	X	3019.5	1641.5	3016.5	1626.5
bumblebox-01_2023-10-28_05-55-02	01	2023-10-28_05-55-02	22	X	1110.0	682.0	1117.5	656.0
bumblebox-01_2023-10-28_05-55-02	01	2023-10-28_05-55-02	22	X	2284.5	193.25	2291.0	200.0
bumblebox-01_2023-10-28_05-55-02	01	2023-10-28_05-55-02	22	X	1866.5	2853.0	1886.5	2805.5
bumblebox-01_2023-10-28_05-55-02	01	2023-10-28_05-55-02	22	X	3065.75	2797.25	3107.5	2797.5
bumblebox-01_2023-10-28_05-55-02	01	2023-10-28_05-55-02	22	X	3091.75	2737.75	3160.5	2736.5
bumblebox-01_2023-10-28_05-55-02	01	2023-10-28_05-55-02	22	X	2484.0	2675.5	2497.0	2676.5
bumblebox-01_2023-10-28_05-55-02	01	2023-10-28_05-55-02	22	X	1718.25	2357.25	1736.5	2358.0
bumblebox-01_2023-10-28_05-55-02	01	2023-10-28_05-55-02	22	X	2898.5	2343.0	2918.0	2342.5
bumblebox-01_2023-10-28_05-55-02	01	2023-10-28_05-55-02	22	X	2544.5	1787.0	2581.0	1762.5
bumblebox-01_2023-10-28_05-55-02	01	2023-10-28_05-55-02	22	X	2766.5	1453.5	2765.5	1443.0
bumblebox-01_2023-10-28_05-55-02	01	2023-10-28_05-55-02	22	X	3174.25	1378.75	3227.5	1380.5
bumblebox-01_2023-10-28_05-55-02	01	2023-10-28_05-55-02	22	X	2759.75	1220.75	2757.0	1211.0
bumblebox-01_2023-10-28_05-55-02	01	2023-10-28_05-55-02	22	X	3008.75	977.0	3007.0	961.5
bumblebox-01_2023-10-28_05-55-02	01	2023-10-28_05-55-02	22	X	1106.0	677.5	1120.5	659.0
bumblebox-01_2023-10-28_05-55-02	01	2023-10-28_05-55-02	22	X	2896.5	574.25	2915.5	574.5
bumblebox-01_2023-10-28_05-55-02	01	2023-10-28_05-55-02	22	X	2565.25	422.5	2626.5	421.0
bumblebox-01_2023-10-28_05-55-02	01	2023-10-28_05-55-02	22	X	2997.0	286.0	2988.5	271.5
bumblebox-01_2023-10-28_05-55-02	01	2023-10-28_05-55-02	23	X	2489.0	1571.0	2486.0	1546.5
bumblebox-01_2023-10-28_05-55-02	01	2023-10-28_05-55-02	23	X	1771.5	1526.75	1797.5	1516.5
bumblebox-01_2023-10-28_05-55-02	01	2023-10-28_05-55-02	23	X	2785.75	637.0	2801.0	613.0
bumblebox-01_2023-10-28_05-55-02	01	2023-10-28_05-55-02	23	X	1050.75	2508.75	1072.5	2508.0
bumblebox-01_2023-10-28_05-55-02	01	2023-10-28_05-55-02	23	X	2828.5	2450.25	2846.5	2429.0
bumblebox-01_2023-10-28_05-55-02	01	2023-10-28_05-55-02	23	X	2930.25	1992.0	2927.5	1977.5
bumblebox-01_2023-10-28_05-55-02	01	2023-10-28_05-55-02	23	X	3019.25	1641.0	3017.0	1626.0
bumblebox-01_2023-10-28_05-55-02	01	2023-10-28_05-55-02	23	X	3198.25	1495.5	3231.5	1495.5
bumblebox-01_2023-10-28_05-55-02	01	2023-10-28_05-55-02	23	X	3173.25	1088.25	3183.0	1102.5
bumblebox-01_2023-10-28_05-55-02	01	2023-10-28_05-55-02	23	X	3007.75	974.5	3007.0	960.5
bumblebox-01_2023-10-28_05-55-02	01	2023-10-28_05-55-02	23	X	3160.5	684.0	3171.5	698.0
bumblebox-01_2023-10-28_05-55-02	01	2023-10-28_05-55-02	23	X	1108.0	681.5	1120.5	656.0
bumblebox-01_2023-10-28_05-55-02	01	2023-10-28_05-55-02	23	X	2784.5	636.5	2808.0	619.5
bumblebox-01_2023-10-28_05-55-02	01	2023-10-28_05-55-02	23	X	1867.0	2852.25	1886.5	2803.5
bumblebox-01_2023-10-28_05-55-02	01	2023-10-28_05-55-02	23	X	3066.25	2799.0	3107.0	2798.5
bumblebox-01_2023-10-28_05-55-02	01	2023-10-28_05-55-02	23	X	3091.75	2738.25	3160.0	2737.0
bumblebox-01_2023-10-28_05-55-02	01	2023-10-28_05-55-02	23	X	2940.0	2458.5	2964.0	2458.0
bumblebox-01_2023-10-28_05-55-02	01	2023-10-28_05-55-02	23	X	3140.75	1637.5	3145.0	1653.5
bumblebox-01_2023-10-28_05-55-02	01	2023-10-28_05-55-02	23	X	3174.75	1380.75	3228.0	1382.5
bumblebox-01_2023-10-28_05-55-02	01	2023-10-28_05-55-02	23	X	2757.25	1219.25	2751.0	1207.5
bumblebox-01_2023-10-28_05-55-02	01	2023-10-28_05-55-02	23	X	2996.5	286.25	2987.5	271.0
bumblebox-01_2023-10-28_05-55-02	01	2023-10-28_05-55-02	23	X	589.0	66.25	603.0	65.5
bumblebox-01_2023-10-28_05-55-02	01	2023-10-28_05-55-02	24	X	1149.5	2489.25	1170.5	2470.5
bumblebox-01_2023-10-28_05-55-02	01	2023-10-28_05-55-02	24	X	2486.5	1562.5	2483.0	1539.0
bumblebox-01_2023-10-28_05-55-02	01	2023-10-28_05-55-02	24	X	2831.75	2450.25	2847.0	2427.0
bumblebox-01_2023-10-28_05-55-02	01	2023-10-28_05-55-02	24	X	2573.5	1777.25	2617.0	1763.5
bumblebox-01_2023-10-28_05-55-02	01	2023-10-28_05-55-02	24	X	3139.75	1636.75	3145.0	1652.0
bumblebox-01_2023-10-28_05-55-02	01	2023-10-28_05-55-02	24	X	1857.25	967.5	1840.0	964.0
bumblebox-01_2023-10-28_05-55-02	01	2023-10-28_05-55-02	24	X	3008.75	978.0	3007.0	962.5
bumblebox-01_2023-10-28_05-55-02	01	2023-10-28_05-55-02	24	X	2880.5	632.25	2891.5	632.5
bumblebox-01_2023-10-28_05-55-02	01	2023-10-28_05-55-02	24	X	2785.5	636.75	2802.5	614.5
bumblebox-01_2023-10-28_05-55-02	01	2023-10-28_05-55-02	24	X	2997.5	287.0	3006.5	302.5
bumblebox-01_2023-10-28_05-55-02	01	2023-10-28_05-55-02	24	X	1863.0	2847.25	1885.5	2803.0
bumblebox-01_2023-10-28_05-55-02	01	2023-10-28_05-55-02	24	X	3065.25	2798.0	3107.0	2796.0
bumblebox-01_2023-10-28_05-55-02	01	2023-10-28_05-55-02	24	X	3090.0	2739.25	3157.5	2738.0
bumblebox-01_2023-10-28_05-55-02	01	2023-10-28_05-55-02	24	X	1050.75	2508.75	1072.5	2508.0
bumblebox-01_2023-10-28_05-55-02	01	2023-10-28_05-55-02	24	X	2898.0	2342.75	2916.5	2343.0
bumblebox-01_2023-10-28_05-55-02	01	2023-10-28_05-55-02	24	X	2816.0	2170.75	2870.5	2170.5
bumblebox-01_2023-10-28_05-55-02	01	2023-10-28_05-55-02	24	X	2930.5	1992.5	2928.5	1977.5
bumblebox-01_2023-10-28_05-55-02	01	2023-10-28_05-55-02	24	X	3020.0	1641.5	3017.0	1625.5
bumblebox-01_2023-10-28_05-55-02	01	2023-10-28_05-55-02	24	X	2580.0	1545.0	2659.0	1542.5
bumblebox-01_2023-10-28_05-55-02	01	2023-10-28_05-55-02	24	X	2758.25	1219.25	2753.5	1208.0
bumblebox-01_2023-10-28_05-55-02	01	2023-10-28_05-55-02	24	X	2565.0	424.0	2626.0	423.0
bumblebox-01_2023-10-28_05-55-02	01	2023-10-28_05-55-02	24	X	2182.25	252.25	2221.0	250.0
bumblebox-01_2023-10-28_05-55-02	01	2023-10-28_05-55-02	24	X	591.0	66.5	604.0	66.5
bumblebox-01_2023-10-28_05-55-02	01	2023-10-28_05-55-02	25	X	1149.0	2488.75	1170.0	2470.0
bumblebox-01_2023-10-28_05-55-02	01	2023-10-28_05-55-02	25	X	2832.5	2449.5	2846.5	2426.0
bumblebox-01_2023-10-28_05-55-02	01	2023-10-28_05-55-02	25	X	2035.0	1916.75	2036.5	1893.0
bumblebox-01_2023-10-28_05-55-02	01	2023-10-28_05-55-02	25	X	3019.5	1641.75	3016.5	1626.5
bumblebox-01_2023-10-28_05-55-02	01	2023-10-28_05-55-02	25	X	2478.25	1554.25	2475.5	1531.5
bumblebox-01_2023-10-28_05-55-02	01	2023-10-28_05-55-02	25	X	3006.75	975.0	3032.0	972.0
bumblebox-01_2023-10-28_05-55-02	01	2023-10-28_05-55-02	25	X	2788.0	634.0	2794.0	612.0
bumblebox-01_2023-10-28_05-55-02	01	2023-10-28_05-55-02	25	X	2785.0	637.0	2799.0	612.5
bumblebox-01_2023-10-28_05-55-02	01	2023-10-28_05-55-02	25	X	3063.75	2797.0	3104.5	2797.5
bumblebox-01_2023-10-28_05-55-02	01	2023-10-28_05-55-02	25	X	3091.75	2737.75	3159.5	2736.5
bumblebox-01_2023-10-28_05-55-02	01	2023-10-28_05-55-02	25	X	1050.5	2508.5	1072.0	2508.0
bumblebox-01_2023-10-28_05-55-02	01	2023-10-28_05-55-02	25	X	889.25	1381.5	903.0	1397.5
bumblebox-01_2023-10-28_05-55-02	01	2023-10-28_05-55-02	25	X	2758.75	1219.5	2754.5	1208.5
bumblebox-01_2023-10-28_05-55-02	01	2023-10-28_05-55-02	25	X	2997.75	285.5	2989.5	270.0
bumblebox-01_2023-10-28_05-55-02	01	2023-10-28_05-55-02	25	X	2147.0	137.25	2181.5	136.0
bumblebox-01_2023-10-28_05-55-02	01	2023-10-28_05-55-02	25	X	591.0	64.5	606.5	60.0
bumblebox-01_2023-10-28_05-55-02	01	2023-10-28_05-55-02	25	X	1108.25	683.0	1120.5	660.0
bumblebox-01_2023-10-28_05-55-02	01	2023-10-28_05-55-02	26	X	1903.75	1918.5	1923.5	1894.5
bumblebox-01_2023-10-28_05-55-02	01	2023-10-28_05-55-02	26	X	1148.25	2487.0	1166.5	2465.0
bumblebox-01_2023-10-28_05-55-02	01	2023-10-28_05-55-02	26	X	2830.75	2450.75	2847.5	2429.5
bumblebox-01_2023-10-28_05-55-02	01	2023-10-28_05-55-02	26	X	2509.0	1866.5	2517.5	1821.0
bumblebox-01_2023-10-28_05-55-02	01	2023-10-28_05-55-02	26	X	3020.0	1641.5	3017.0	1626.0
bumblebox-01_2023-10-28_05-55-02	01	2023-10-28_05-55-02	26	X	3139.0	1637.75	3141.5	1653.5
bumblebox-01_2023-10-28_05-55-02	01	2023-10-28_05-55-02	26	X	3197.75	1495.5	3230.5	1495.0
bumblebox-01_2023-10-28_05-55-02	01	2023-10-28_05-55-02	26	X	3007.25	976.0	3006.5	962.5
bumblebox-01_2023-10-28_05-55-02	01	2023-10-28_05-55-02	26	X	2784.75	636.25	2801.0	612.5
bumblebox-01_2023-10-28_05-55-02	01	2023-10-28_05-55-02	26	X	2996.5	286.5	2988.0	271.5
bumblebox-01_2023-10-28_05-55-02	01	2023-10-28_05-55-02	26	X	3063.75	2796.75	3104.5	2797.0
bumblebox-01_2023-10-28_05-55-02	01	2023-10-28_05-55-02	26	X	3091.0	2739.5	3158.0	2738.0
bumblebox-01_2023-10-28_05-55-02	01	2023-10-28_05-55-02	26	X	1050.5	2508.0	1072.5	2508.0
bumblebox-01_2023-10-28_05-55-02	01	2023-10-28_05-55-02	26	X	2942.0	2397.75	2936.0	2383.0
bumblebox-01_2023-10-28_05-55-02	01	2023-10-28_05-55-02	26	X	1719.25	2356.5	1737.5	2356.0
bumblebox-01_2023-10-28_05-55-02	01	2023-10-28_05-55-02	26	X	3174.5	1380.5	3227.0	1381.5
bumblebox-01_2023-10-28_05-55-02	01	2023-10-28_05-55-02	26	X	1104.5	681.0	1117.0	659.5
bumblebox-01_2023-10-28_05-55-02	01	2023-10-28_05-55-02	26	X	1106.75	679.25	1108.5	652.5
bumblebox-01_2023-10-28_05-55-02	01	2023-10-28_05-55-02	26	X	2897.25	572.75	2917.0	572.5
bumblebox-01_2023-10-28_05-55-02	01	2023-10-28_05-55-02	26	X	2182.75	252.75	2220.5	251.5
bumblebox-01_2023-10-28_05-55-02	01	2023-10-28_05-55-02	26	X	589.25	66.5	602.5	67.0
bumblebox-01_2023-10-28_05-55-02	01	2023-10-28_05-55-02	26	X	1866.5	2852.0	1886.0	2803.5
bumblebox-01_2023-10-28_05-55-02	01	2023-10-28_05-55-02	27	X	1148.25	2486.75	1159.0	2464.0
bumblebox-01_2023-10-28_05-55-02	01	2023-10-28_05-55-02	27	X	1912.25	1925.5	1930.0	1900.0
bumblebox-01_2023-10-28_05-55-02	01	2023-10-28_05-55-02	27	X	2494.75	1590.75	2494.0	1563.5
bumblebox-01_2023-10-28_05-55-02	01	2023-10-28_05-55-02	27	X	2830.0	2450.5	2846.0	2428.5
bumblebox-01_2023-10-28_05-55-02	01	2023-10-28_05-55-02	27	X	2944.5	2398.5	2953.0	2413.5
bumblebox-01_2023-10-28_05-55-02	01	2023-10-28_05-55-02	27	X	2895.75	2343.0	2913.0	2343.0
bumblebox-01_2023-10-28_05-55-02	01	2023-10-28_05-55-02	27	X	2775.0	1938.0	2759.0	1932.5
bumblebox-01_2023-10-28_05-55-02	01	2023-10-28_05-55-02	27	X	2561.5	1846.5	2562.5	1852.5
bumblebox-01_2023-10-28_05-55-02	01	2023-10-28_05-55-02	27	X	3019.75	1641.25	3017.0	1625.5
bumblebox-01_2023-10-28_05-55-02	01	2023-10-28_05-55-02	27	X	3008.75	974.5	3034.5	971.5
bumblebox-01_2023-10-28_05-55-02	01	2023-10-28_05-55-02	27	X	2786.25	638.25	2804.0	616.5
bumblebox-01_2023-10-28_05-55-02	01	2023-10-28_05-55-02	27	X	3057.75	2798.5	3084.0	2800.5
bumblebox-01_2023-10-28_05-55-02	01	2023-10-28_05-55-02	27	X	3063.75	2797.75	3103.5	2796.5
bumblebox-01_2023-10-28_05-55-02	01	2023-10-28_05-55-02	27	X	1049.75	2508.5	1072.0	2508.0
bumblebox-01_2023-10-28_05-55-02	01	2023-10-28_05-55-02	27	X	2941.0	2457.0	2965.5	2455.5
bumblebox-01_2023-10-28_05-55-02	01	2023-10-28_05-55-02	27	X	2929.5	1992.5	2927.0	1976.5
bumblebox-01_2023-10-28_05-55-02	01	2023-10-28_05-55-02	27	X	2453.75	1890.0	2453.0	1860.0
bumblebox-01_2023-10-28_05-55-02	01	2023-10-28_05-55-02	27	X	2757.75	1219.0	2753.0	1208.0
bumblebox-01_2023-10-28_05-55-02	01	2023-10-28_05-55-02	27	X	1109.0	681.75	1123.0	659.5
bumblebox-01_2023-10-28_05-55-02	01	2023-10-28_05-55-02	27	X	2895.75	574.25	2916.0	574.5
bumblebox-01_2023-10-28_05-55-02	01	2023-10-28_05-55-02	27	X	2997.0	286.0	2988.5	271.0
bumblebox-01_2023-10-28_05-55-02	01	2023-10-28_05-55-02	27	X	591.75	64.25	602.5	65.0
bumblebox-01_2023-10-28_05-55-02	01	2023-10-28_05-55-02	27	X	1865.75	2852.5	1884.5	2805.0
bumblebox-01_2023-10-28_05-55-02	01	2023-10-28_05-55-02	28	X	1148.5	2487.5	1162.0	2463.5
bumblebox-01_2023-10-28_05-55-02	01	2023-10-28_05-55-02	28	X	1909.75	1940.5	1922.0	1915.0
bumblebox-01_2023-10-28_05-55-02	01	2023-10-28_05-55-02	28	X	2833.0	2449.0	2845.5	2425.5
bumblebox-01_2023-10-28_05-55-02	01	2023-10-28_05-55-02	28	X	2090.5	1945.25	2105.5	1915.0
bumblebox-01_2023-10-28_05-55-02	01	2023-10-28_05-55-02	28	X	3008.0	974.5	3007.5	960.5
bumblebox-01_2023-10-28_05-55-02	01	2023-10-28_05-55-02	28	X	1108.5	680.75	1120.0	658.0
bumblebox-01_2023-10-28_05-55-02	01	2023-10-28_05-55-02	28	X	2786.0	635.25	2803.5	612.0
bumblebox-01_2023-10-28_05-55-02	01	2023-10-28_05-55-02	28	X	933.75	2921.25	918.0	2911.5
bumblebox-01_2023-10-28_05-55-02	01	2023-10-28_05-55-02	28	X	3064.0	2797.75	3104.5	2797.5
bumblebox-01_2023-10-28_05-55-02	01	2023-10-28_05-55-02	28	X	2932.75	2515.0	2968.0	2515.0
bumblebox-01_2023-10-28_05-55-02	01	2023-10-28_05-55-02	28	X	1050.0	2508.75	1071.5	2508.5
bumblebox-01_2023-10-28_05-55-02	01	2023-10-28_05-55-02	28	X	2898.5	2343.0	2917.0	2343.0
bumblebox-01_2023-10-28_05-55-02	01	2023-10-28_05-55-02	28	X	2945.0	2341.0	2964.5	2340.5
bumblebox-01_2023-10-28_05-55-02	01	2023-10-28_05-55-02	28	X	3139.0	1636.75	3143.5	1652.0
bumblebox-01_2023-10-28_05-55-02	01	2023-10-28_05-55-02	28	X	3174.5	1380.5	3229.0	1382.0
bumblebox-01_2023-10-28_05-55-02	01	2023-10-28_05-55-02	28	X	2760.0	1221.0	2756.5	1211.0
bumblebox-01_2023-10-28_05-55-02	01	2023-10-28_05-55-02	28	X	3170.75	1090.0	3183.0	1103.5
bumblebox-01_2023-10-28_05-55-02	01	2023-10-28_05-55-02	28	X	2896.5	573.5	2917.0	573.0
bumblebox-01_2023-10-28_05-55-02	01	2023-10-28_05-55-02	28	X	855.75	399.75	921.0	398.5
bumblebox-01_2023-10-28_05-55-02	01	2023-10-28_05-55-02	28	X	2996.0	286.0	2986.5	271.0
bumblebox-01_2023-10-28_05-55-02	01	2023-10-28_05-55-02	28	X	2182.0	253.25	2220.5	251.5
bumblebox-01_2023-10-28_05-55-02	01	2023-10-28_05-55-02	28	X	2147.75	136.75	2182.0	137.5
bumblebox-01_2023-10-28_05-55-02	01	2023-10-28_05-55-02	28	X	1865.0	2853.0	1884.0	2804.5
bumblebox-01_2023-10-28_05-55-02	01	2023-10-28_05-55-02	29	X	2831.0	2450.25	2847.0	2428.5
bumblebox-01_2023-10-28_05-55-02	01	2023-10-28_05-55-02	29	X	1848.5	1087.25	1869.5	1090.5
bumblebox-01_2023-10-28_05-55-02	01	2023-10-28_05-55-02	29	X	1049.75	2509.0	1071.5	2509.0
bumblebox-01_2023-10-28_05-55-02	01	2023-10-28_05-55-02	29	X	1149.75	2487.25	1165.0	2464.0
bumblebox-01_2023-10-28_05-55-02	01	2023-10-28_05-55-02	29	X	2944.5	2340.75	2963.5	2339.0
bumblebox-01_2023-10-28_05-55-02	01	2023-10-28_05-55-02	29	X	1107.0	680.0	1120.0	657.5
bumblebox-01_2023-10-28_05-55-02	01	2023-10-28_05-55-02	29	X	1106.5	683.0	1123.0	662.5
bumblebox-01_2023-10-28_05-55-02	01	2023-10-28_05-55-02	29	X	2784.75	635.25	2800.0	612.5
bumblebox-01_2023-10-28_05-55-02	01	2023-10-28_05-55-02	29	X	2998.25	285.0	3006.5	300.0
bumblebox-01_2023-10-28_05-55-02	01	2023-10-28_05-55-02	29	X	1863.25	2847.0	1885.0	2803.0
bumblebox-01_2023-10-28_05-55-02	01	2023-10-28_05-55-02	29	X	3063.5	2798.25	3102.5	2799.0
bumblebox-01_2023-10-28_05-55-02	01	2023-10-28_05-55-02	29	X	3203.75	2620.5	3251.5	2622.5
bumblebox-01_2023-10-28_05-55-02	01	2023-10-28_05-55-02	29	X	2760.5	1221.0	2757.5	1211.0
bumblebox-01_2023-10-28_05-55-02	01	2023-10-28_05-55-02	29	X	3173.25	1088.75	3183.5	1103.5
bumblebox-01_2023-10-28_05-55-02	01	2023-10-28_05-55-02	29	X	3007.0	974.75	3032.0	972.5
bumblebox-01_2023-10-28_05-55-02	01	2023-10-28_05-55-02	29	X	2896.5	573.25	2917.0	572.5
bumblebox-01_2023-10-28_05-55-02	01	2023-10-28_05-55-02	29	X	592.25	66.0	605.5	67.0
bumblebox-01_2023-10-28_05-55-02	01	2023-10-28_05-55-02	30	X	2785.75	637.5	2801.0	615.0
bumblebox-01_2023-10-28_05-55-02	01	2023-10-28_05-55-02	30	X	2285.0	193.5	2297.0	200.0
bumblebox-01_2023-10-28_05-55-02	01	2023-10-28_05-55-02	30	X	1864.0	2847.5	1886.0	2804.5
bumblebox-01_2023-10-28_05-55-02	01	2023-10-28_05-55-02	30	X	2829.75	2448.5	2847.5	2429.0
bumblebox-01_2023-10-28_05-55-02	01	2023-10-28_05-55-02	30	X	2945.25	2341.75	2966.0	2341.0
bumblebox-01_2023-10-28_05-55-02	01	2023-10-28_05-55-02	30	X	1905.75	1933.25	1915.5	1907.0
bumblebox-01_2023-10-28_05-55-02	01	2023-10-28_05-55-02	30	X	2055.75	1919.5	2049.0	1893.5
bumblebox-01_2023-10-28_05-55-02	01	2023-10-28_05-55-02	30	X	3019.75	1641.5	3017.0	1626.0
bumblebox-01_2023-10-28_05-55-02	01	2023-10-28_05-55-02	30	X	3197.75	1495.0	3231.0	1494.5
bumblebox-01_2023-10-28_05-55-02	01	2023-10-28_05-55-02	30	X	3174.75	1089.0	3183.5	1103.5
bumblebox-01_2023-10-28_05-55-02	01	2023-10-28_05-55-02	30	X	3008.5	976.25	3034.5	976.0
bumblebox-01_2023-10-28_05-55-02	01	2023-10-28_05-55-02	30	X	3064.75	2797.75	3105.5	2798.0
bumblebox-01_2023-10-28_05-55-02	01	2023-10-28_05-55-02	30	X	1050.5	2508.5	1071.5	2507.5
bumblebox-01_2023-10-28_05-55-02	01	2023-10-28_05-55-02	30	X	1148.0	2489.25	1163.0	2469.0
bumblebox-01_2023-10-28_05-55-02	01	2023-10-28_05-55-02	30	X	2941.0	2458.25	2965.5	2457.5
bumblebox-01_2023-10-28_05-55-02	01	2023-10-28_05-55-02	30	X	2830.0	2451.5	2835.0	2423.5
bumblebox-01_2023-10-28_05-55-02	01	2023-10-28_05-55-02	30	X	2898.0	2342.5	2917.5	2342.5
bumblebox-01_2023-10-28_05-55-02	01	2023-10-28_05-55-02	30	X	975.75	1225.0	963.5	1209.5
bumblebox-01_2023-10-28_05-55-02	01	2023-10-28_05-55-02	30	X	2757.5	1218.75	2752.5	1207.0
bumblebox-01_2023-10-28_05-55-02	01	2023-10-28_05-55-02	30	X	3141.5	741.5	3127.5	756.0
bumblebox-01_2023-10-28_05-55-02	01	2023-10-28_05-55-02	30	X	2998.25	286.25	2989.0	271.0
bumblebox-01_2023-10-28_05-55-02	01	2023-10-28_05-55-02	30	X	2182.75	252.25	2221.5	249.5
bumblebox-01_2023-10-28_05-55-02	01	2023-10-28_05-55-02	31	X	1148.75	2487.25	1173.0	2475.0
bumblebox-01_2023-10-28_05-55-02	01	2023-10-28_05-55-02	31	X	1902.0	1936.25	1910.5	1911.0
bumblebox-01_2023-10-28_05-55-02	01	2023-10-28_05-55-02	31	X	1150.0	2488.0	1165.5	2466.0
bumblebox-01_2023-10-28_05-55-02	01	2023-10-28_05-55-02	31	X	2830.25	2449.5	2848.0	2429.5
bumblebox-01_2023-10-28_05-55-02	01	2023-10-28_05-55-02	31	X	3097.25	2394.25	3101.0	2408.0
bumblebox-01_2023-10-28_05-55-02	01	2023-10-28_05-55-02	31	X	3019.5	1641.25	3017.0	1626.0
bumblebox-01_2023-10-28_05-55-02	01	2023-10-28_05-55-02	31	X	3197.25	1495.0	3230.0	1494.0
bumblebox-01_2023-10-28_05-55-02	01	2023-10-28_05-55-02	31	X	3004.0	745.5	3001.0	731.0
bumblebox-01_2023-10-28_05-55-02	01	2023-10-28_05-55-02	31	X	1108.5	680.75	1119.5	656.5
bumblebox-01_2023-10-28_05-55-02	01	2023-10-28_05-55-02	31	X	2789.5	634.0	2799.0	613.0
bumblebox-01_2023-10-28_05-55-02	01	2023-10-28_05-55-02	31	X	2785.0	636.5	2802.0	612.0
bumblebox-01_2023-10-28_05-55-02	01	2023-10-28_05-55-02	31	X	2288.25	191.5	2298.5	197.0
bumblebox-01_2023-10-28_05-55-02	01	2023-10-28_05-55-02	31	X	1866.5	2853.0	1886.5	2805.0
bumblebox-01_2023-10-28_05-55-02	01	2023-10-28_05-55-02	31	X	3063.25	2797.75	3102.0	2797.5
bumblebox-01_2023-10-28_05-55-02	01	2023-10-28_05-55-02	31	X	3091.25	2738.5	3160.0	2737.0
bumblebox-01_2023-10-28_05-55-02	01	2023-10-28_05-55-02	31	X	1050.5	2508.75	1071.5	2508.0
bumblebox-01_2023-10-28_05-55-02	01	2023-10-28_05-55-02	31	X	2941.5	2457.75	2967.0	2457.0
bumblebox-01_2023-10-28_05-55-02	01	2023-10-28_05-55-02	31	X	2816.25	2170.75	2871.5	2170.0
bumblebox-01_2023-10-28_05-55-02	01	2023-10-28_05-55-02	31	X	2484.5	1917.75	2487.0	1905.0
bumblebox-01_2023-10-28_05-55-02	01	2023-10-28_05-55-02	31	X	3175.75	1380.75	3229.5	1383.5
bumblebox-01_2023-10-28_05-55-02	01	2023-10-28_05-55-02	31	X	1732.5	1372.75	1736.5	1365.5
bumblebox-01_2023-10-28_05-55-02	01	2023-10-28_05-55-02	31	X	2758.5	1219.75	2753.5	1208.5
bumblebox-01_2023-10-28_05-55-02	01	2023-10-28_05-55-02	31	X	3007.0	974.75	3032.0	972.0
bumblebox-01_2023-10-28_05-55-02	01	2023-10-28_05-55-02	31	X	1106.5	680.75	1121.0	679.5
bumblebox-01_2023-10-28_05-55-02	01	2023-10-28_05-55-02	31	X	839.75	516.25	924.0	513.5
bumblebox-01_2023-10-28_05-55-02	01	2023-10-28_05-55-02	31	X	2997.75	286.5	2989.5	271.5
bumblebox-01_2023-10-28_05-55-02	01	2023-10-28_05-55-02	32	X	1147.75	2489.5	1169.0	2477.0
bumblebox-01_2023-10-28_05-55-02	01	2023-10-28_05-55-02	32	X	2830.5	2455.0	2846.5	2431.0
bumblebox-01_2023-10-28_05-55-02	01	2023-10-28_05-55-02	32	X	1933.0	1931.75	1943.0	1903.5
bumblebox-01_2023-10-28_05-55-02	01	2023-10-28_05-55-02	32	X	2017.75	1883.5	2027.0	1869.5
bumblebox-01_2023-10-28_05-55-02	01	2023-10-28_05-55-02	32	X	2786.25	635.25	2793.0	611.0
bumblebox-01_2023-10-28_05-55-02	01	2023-10-28_05-55-02	32	X	2941.0	2458.0	2966.0	2457.0
bumblebox-01_2023-10-28_05-55-02	01	2023-10-28_05-55-02	32	X	2026.25	1885.75	2041.5	1865.0
bumblebox-01_2023-10-28_05-55-02	01	2023-10-28_05-55-02	32	X	3019.0	1642.0	3031.5	1640.5
bumblebox-01_2023-10-28_05-55-02	01	2023-10-28_05-55-02	32	X	3020.25	1641.75	3017.5	1626.0
bumblebox-01_2023-10-28_05-55-02	01	2023-10-28_05-55-02	32	X	2760.0	1220.75	2757.5	1211.0
bumblebox-01_2023-10-28_05-55-02	01	2023-10-28_05-55-02	32	X	1107.5	683.25	1122.5	662.0
bumblebox-01_2023-10-28_05-55-02	01	2023-10-28_05-55-02	32	X	2787.25	636.25	2809.0	619.0
bumblebox-01_2023-10-28_05-55-02	01	2023-10-28_05-55-02	32	X	3065.5	2798.25	3107.5	2797.0
bumblebox-01_2023-10-28_05-55-02	01	2023-10-28_05-55-02	32	X	3090.0	2739.0	3156.0	2737.5
bumblebox-01_2023-10-28_05-55-02	01	2023-10-28_05-55-02	32	X	2932.0	2516.0	2966.0	2516.5
bumblebox-01_2023-10-28_05-55-02	01	2023-10-28_05-55-02	32	X	1049.25	2509.0	1071.0	2508.0
bumblebox-01_2023-10-28_05-55-02	01	2023-10-28_05-55-02	32	X	1148.75	2487.25	1168.0	2467.5
bumblebox-01_2023-10-28_05-55-02	01	2023-10-28_05-55-02	32	X	2815.75	2170.5	2870.0	2170.5
bumblebox-01_2023-10-28_05-55-02	01	2023-10-28_05-55-02	32	X	3173.5	1379.75	3227.5	1380.0
bumblebox-01_2023-10-28_05-55-02	01	2023-10-28_05-55-02	32	X	3008.75	977.0	3035.0	976.5
bumblebox-01_2023-10-28_05-55-02	01	2023-10-28_05-55-02	32	X	3003.75	746.0	3000.5	732.0
bumblebox-01_2023-10-28_05-55-02	01	2023-10-28_05-55-02	32	X	842.75	515.5	923.0	513.5
bumblebox-01_2023-10-28_05-55-02	01	2023-10-28_05-55-02	32	X	2997.5	286.5	2989.0	272.0
bumblebox-01_2023-10-28_05-55-02	01	2023-10-28_05-55-02	32	X	1866.25	2851.75	1885.5	2803.5
bumblebox-01_2023-10-28_05-55-02	01	2023-10-28_05-55-02	33	X	1148.0	2487.0	1163.5	2464.5
bumblebox-01_2023-10-28_05-55-02	01	2023-10-28_05-55-02	33	X	1946.0	1934.25	1951.5	1903.0
bumblebox-01_2023-10-28_05-55-02	01	2023-10-28_05-55-02	33	X	1212.25	2676.0	1209.0	2666.5
bumblebox-01_2023-10-28_05-55-02	01	2023-10-28_05-55-02	33	X	2829.5	2447.75	2847.5	2428.0
bumblebox-01_2023-10-28_05-55-02	01	2023-10-28_05-55-02	33	X	2022.75	1880.5	2030.5	1864.0
bumblebox-01_2023-10-28_05-55-02	01	2023-10-28_05-55-02	33	X	2032.5	1882.75	2046.0	1858.5
bumblebox-01_2023-10-28_05-55-02	01	2023-10-28_05-55-02	33	X	3020.25	1641.5	3017.5	1626.0
bumblebox-01_2023-10-28_05-55-02	01	2023-10-28_05-55-02	33	X	2758.25	1219.0	2752.0	1207.5
bumblebox-01_2023-10-28_05-55-02	01	2023-10-28_05-55-02	33	X	3007.0	974.5	3032.5	971.5
bumblebox-01_2023-10-28_05-55-02	01	2023-10-28_05-55-02	33	X	2785.25	636.25	2799.5	612.5
bumblebox-01_2023-10-28_05-55-02	01	2023-10-28_05-55-02	33	X	1866.5	2854.75	1884.0	2804.5
bumblebox-01_2023-10-28_05-55-02	01	2023-10-28_05-55-02	33	X	3064.75	2797.0	3106.0	2796.5
bumblebox-01_2023-10-28_05-55-02	01	2023-10-28_05-55-02	33	X	1049.75	2509.0	1071.0	2508.0
bumblebox-01_2023-10-28_05-55-02	01	2023-10-28_05-55-02	33	X	3172.75	1379.75	3226.5	1381.0
bumblebox-01_2023-10-28_05-55-02	01	2023-10-28_05-55-02	33	X	1104.75	681.0	1108.5	666.0
bumblebox-01_2023-10-28_05-55-02	01	2023-10-28_05-55-02	33	X	1108.75	682.75	1124.0	661.0
bumblebox-01_2023-10-28_05-55-02	01	2023-10-28_05-55-02	33	X	2897.0	574.0	2917.5	574.5
bumblebox-01_2023-10-28_05-55-02	01	2023-10-28_05-55-02	33	X	843.0	516.0	924.5	514.5
bumblebox-01_2023-10-28_05-55-02	01	2023-10-28_05-55-02	33	X	2998.0	287.0	2990.5	272.0
bumblebox-01_2023-10-28_05-55-02	01	2023-10-28_05-55-02	34	X	1150.25	2487.0	1169.0	2467.0
bumblebox-01_2023-10-28_05-55-02	01	2023-10-28_05-55-02	34	X	3019.5	1641.25	3015.5	1625.5
bumblebox-01_2023-10-28_05-55-02	01	2023-10-28_05-55-02	34	X	3008.75	977.5	3007.0	961.0
bumblebox-01_2023-10-28_05-55-02	01	2023-10-28_05-55-02	34	X	2786.25	635.5	2802.0	613.0
bumblebox-01_2023-10-28_05-55-02	01	2023-10-28_05-55-02	34	X	1862.5	2847.0	1884.5	2803.0
bumblebox-01_2023-10-28_05-55-02	01	2023-10-28_05-55-02	34	X	3064.0	2798.0	3104.5	2799.0
bumblebox-01_2023-10-28_05-55-02	01	2023-10-28_05-55-02	34	X	1210.25	2675.75	1228.0	2676.0
bumblebox-01_2023-10-28_05-55-02	01	2023-10-28_05-55-02	34	X	1050.25	2509.25	1072.0	2508.0
bumblebox-01_2023-10-28_05-55-02	01	2023-10-28_05-55-02	34	X	2831.75	2452.5	2848.0	2429.5
bumblebox-01_2023-10-28_05-55-02	01	2023-10-28_05-55-02	34	X	780.25	2398.0	777.5	2390.0
bumblebox-01_2023-10-28_05-55-02	01	2023-10-28_05-55-02	34	X	1142.5	1493.0	1139.0	1483.0
bumblebox-01_2023-10-28_05-55-02	01	2023-10-28_05-55-02	34	X	3173.75	1379.75	3226.0	1380.0
bumblebox-01_2023-10-28_05-55-02	01	2023-10-28_05-55-02	34	X	2760.0	1220.75	2757.0	1211.0
bumblebox-01_2023-10-28_05-55-02	01	2023-10-28_05-55-02	34	X	3173.75	1088.25	3184.5	1102.5
bumblebox-01_2023-10-28_05-55-02	01	2023-10-28_05-55-02	34	X	1107.25	683.25	1121.0	662.0
bumblebox-01_2023-10-28_05-55-02	01	2023-10-28_05-55-02	34	X	2895.5	573.0	2914.5	572.5
bumblebox-01_2023-10-28_05-55-02	01	2023-10-28_05-55-02	34	X	2996.5	286.0	2987.5	270.5
bumblebox-01_2023-10-28_05-55-02	01	2023-10-28_05-55-02	34	X	2148.75	136.5	2182.5	137.0
bumblebox-01_2023-10-28_05-55-02	01	2023-10-28_05-55-02	35	X	1150.0	2488.25	1168.0	2465.5
bumblebox-01_2023-10-28_05-55-02	01	2023-10-28_05-55-02	35	X	2786.0	634.75	2803.0	611.5
bumblebox-01_2023-10-28_05-55-02	01	2023-10-28_05-55-02	35	X	2831.5	2453.0	2846.0	2432.5
bumblebox-01_2023-10-28_05-55-02	01	2023-10-28_05-55-02	35	X	3213.25	2331.5	3217.5	2346.5
bumblebox-01_2023-10-28_05-55-02	01	2023-10-28_05-55-02	35	X	1952.75	1954.25	1952.0	1922.0
bumblebox-01_2023-10-28_05-55-02	01	2023-10-28_05-55-02	35	X	2043.5	1885.5	2058.0	1858.0
bumblebox-01_2023-10-28_05-55-02	01	2023-10-28_05-55-02	35	X	3197.25	1495.75	3229.5	1495.5
bumblebox-01_2023-10-28_05-55-02	01	2023-10-28_05-55-02	35	X	2757.5	1219.25	2752.5	1208.0
bumblebox-01_2023-10-28_05-55-02	01	2023-10-28_05-55-02	35	X	3007.25	974.75	3032.5	972.0
bumblebox-01_2023-10-28_05-55-02	01	2023-10-28_05-55-02	35	X	1107.25	681.75	1113.0	655.0
bumblebox-01_2023-10-28_05-55-02	01	2023-10-28_05-55-02	35	X	2997.0	286.0	3005.5	300.5
bumblebox-01_2023-10-28_05-55-02	01	2023-10-28_05-55-02	35	X	3064.75	2798.0	3105.5	2796.5
bumblebox-01_2023-10-28_05-55-02	01	2023-10-28_05-55-02	35	X	3090.25	2738.5	3158.5	2737.0
bumblebox-01_2023-10-28_05-55-02	01	2023-10-28_05-55-02	35	X	1050.25	2508.5	1072.0	2508.5
bumblebox-01_2023-10-28_05-55-02	01	2023-10-28_05-55-02	35	X	2831.5	2450.0	2838.0	2423.0
bumblebox-01_2023-10-28_05-55-02	01	2023-10-28_05-55-02	35	X	2816.5	2171.25	2869.5	2170.5
bumblebox-01_2023-10-28_05-55-02	01	2023-10-28_05-55-02	35	X	3174.25	1380.5	3227.0	1382.5
bumblebox-01_2023-10-28_05-55-02	01	2023-10-28_05-55-02	35	X	3172.75	1088.5	3183.5	1103.0
bumblebox-01_2023-10-28_05-55-02	01	2023-10-28_05-55-02	35	X	2564.75	361.75	2560.0	347.5
bumblebox-01_2023-10-28_05-55-02	01	2023-10-28_05-55-02	35	X	592.0	64.25	606.5	62.5
bumblebox-01_2023-10-28_05-55-02	01	2023-10-28_05-55-02	35	X	1864.0	2847.25	1885.0	2803.0
bumblebox-01_2023-10-28_05-55-02	01	2023-10-28_05-55-02	36	X	1149.5	2488.25	1160.5	2465.0
bumblebox-01_2023-10-28_05-55-02	01	2023-10-28_05-55-02	36	X	2787.5	632.5	2791.5	608.0
bumblebox-01_2023-10-28_05-55-02	01	2023-10-28_05-55-02	36	X	2831.25	2449.25	2847.5	2428.5
bumblebox-01_2023-10-28_05-55-02	01	2023-10-28_05-55-02	36	X	3019.75	1641.75	3016.5	1626.0
bumblebox-01_2023-10-28_05-55-02	01	2023-10-28_05-55-02	36	X	2486.0	1581.75	2483.0	1560.0
bumblebox-01_2023-10-28_05-55-02	01	2023-10-28_05-55-02	36	X	3008.75	977.25	3008.0	960.5
bumblebox-01_2023-10-28_05-55-02	01	2023-10-28_05-55-02	36	X	1106.75	682.0	1118.5	657.5
bumblebox-01_2023-10-28_05-55-02	01	2023-10-28_05-55-02	36	X	2783.25	635.75	2801.5	616.0
bumblebox-01_2023-10-28_05-55-02	01	2023-10-28_05-55-02	36	X	2997.25	286.5	2988.5	272.0
bumblebox-01_2023-10-28_05-55-02	01	2023-10-28_05-55-02	36	X	3065.5	2796.75	3107.0	2796.5
bumblebox-01_2023-10-28_05-55-02	01	2023-10-28_05-55-02	36	X	3092.5	2738.25	3160.0	2737.0
bumblebox-01_2023-10-28_05-55-02	01	2023-10-28_05-55-02	36	X	1050.5	2508.5	1072.5	2508.5
bumblebox-01_2023-10-28_05-55-02	01	2023-10-28_05-55-02	36	X	2940.5	2458.25	2964.5	2457.0
bumblebox-01_2023-10-28_05-55-02	01	2023-10-28_05-55-02	36	X	2038.5	1890.25	2053.5	1865.0
bumblebox-01_2023-10-28_05-55-02	01	2023-10-28_05-55-02	36	X	3174.0	1379.5	3227.0	1380.5
bumblebox-01_2023-10-28_05-55-02	01	2023-10-28_05-55-02	36	X	588.25	65.25	602.5	64.5
bumblebox-01_2023-10-28_05-55-02	01	2023-10-28_05-55-02	37	X	1947.5	1951.75	1947.5	1921.0
bumblebox-01_2023-10-28_05-55-02	01	2023-10-28_05-55-02	37	X	2786.0	639.0	2792.0	611.0
bumblebox-01_2023-10-28_05-55-02	01	2023-10-28_05-55-02	37	X	2787.25	637.25	2810.5	622.0
bumblebox-01_2023-10-28_05-55-02	01	2023-10-28_05-55-02	37	X	2930.5	1992.5	2928.0	1977.0
bumblebox-01_2023-10-28_05-55-02	01	2023-10-28_05-55-02	37	X	3019.75	1641.5	3016.5	1626.0
bumblebox-01_2023-10-28_05-55-02	01	2023-10-28_05-55-02	37	X	3008.5	977.0	3007.5	961.0
bumblebox-01_2023-10-28_05-55-02	01	2023-10-28_05-55-02	37	X	1109.0	679.75	1116.0	654.0
bumblebox-01_2023-10-28_05-55-02	01	2023-10-28_05-55-02	37	X	1863.75	2847.75	1886.5	2804.5
bumblebox-01_2023-10-28_05-55-02	01	2023-10-28_05-55-02	37	X	3064.25	2798.5	3105.0	2798.5
bumblebox-01_2023-10-28_05-55-02	01	2023-10-28_05-55-02	37	X	1051.0	2508.25	1072.5	2507.5
bumblebox-01_2023-10-28_05-55-02	01	2023-10-28_05-55-02	37	X	1148.5	2488.25	1160.0	2466.5
bumblebox-01_2023-10-28_05-55-02	01	2023-10-28_05-55-02	37	X	2940.75	2458.5	2965.5	2458.0
bumblebox-01_2023-10-28_05-55-02	01	2023-10-28_05-55-02	37	X	2829.5	2451.5	2846.0	2430.0
bumblebox-01_2023-10-28_05-55-02	01	2023-10-28_05-55-02	37	X	3175.5	1379.5	3227.5	1380.5
bumblebox-01_2023-10-28_05-55-02	01	2023-10-28_05-55-02	37	X	2813.25	1204.0	2834.0	1205.0
bumblebox-01_2023-10-28_05-55-02	01	2023-10-28_05-55-02	37	X	738.25	1153.0	733.5	1142.0
bumblebox-01_2023-10-28_05-55-02	01	2023-10-28_05-55-02	37	X	2896.25	574.0	2916.0	574.5
bumblebox-01_2023-10-28_05-55-02	01	2023-10-28_05-55-02	37	X	2565.75	422.25	2626.5	421.5
bumblebox-01_2023-10-28_05-55-02	01	2023-10-28_05-55-02	37	X	2997.25	286.0	3007.0	301.0
bumblebox-01_2023-10-28_05-55-02	01	2023-10-28_05-55-02	38	X	2831.0	2448.0	2852.0	2430.0
bumblebox-01_2023-10-28_05-55-02	01	2023-10-28_05-55-02	38	X	1940.0	1951.75	1941.0	1922.0
bumblebox-01_2023-10-28_05-55-02	01	2023-10-28_05-55-02	38	X	2020.75	1875.0	2031.5	1862.0
bumblebox-01_2023-10-28_05-55-02	01	2023-10-28_05-55-02	38	X	2931.5	2515.5	2966.0	2516.0
bumblebox-01_2023-10-28_05-55-02	01	2023-10-28_05-55-02	38	X	1148.25	2489.75	1171.5	2472.5
bumblebox-01_2023-10-28_05-55-02	01	2023-10-28_05-55-02	38	X	2832.0	2449.25	2845.5	2425.0
bumblebox-01_2023-10-28_05-55-02	01	2023-10-28_05-55-02	38	X	2030.25	1877.75	2048.0	1858.0
bumblebox-01_2023-10-28_05-55-02	01	2023-10-28_05-55-02	38	X	3007.0	975.0	3032.0	972.5
bumblebox-01_2023-10-28_05-55-02	01	2023-10-28_05-55-02	38	X	2787.75	632.25	2796.5	610.5
bumblebox-01_2023-10-28_05-55-02	01	2023-10-28_05-55-02	38	X	2785.0	636.0	2809.5	624.5
bumblebox-01_2023-10-28_05-55-02	01	2023-10-28_05-55-02	38	X	2204.5	192.5	2207.0	200.0
bumblebox-01_2023-10-28_05-55-02	01	2023-10-28_05-55-02	38	X	1863.0	2847.75	1883.5	2805.0
bumblebox-01_2023-10-28_05-55-02	01	2023-10-28_05-55-02	38	X	3063.5	2798.5	3103.5	2799.0
bumblebox-01_2023-10-28_05-55-02	01	2023-10-28_05-55-02	38	X	3090.75	2738.0	3159.0	2737.0
bumblebox-01_2023-10-28_05-55-02	01	2023-10-28_05-55-02	38	X	1051.25	2509.0	1072.5	2508.0
bumblebox-01_2023-10-28_05-55-02	01	2023-10-28_05-55-02	38	X	3019.25	1641.25	3016.0	1625.5
bumblebox-01_2023-10-28_05-55-02	01	2023-10-28_05-55-02	38	X	3175.0	1380.25	3227.5	1382.5
bumblebox-01_2023-10-28_05-55-02	01	2023-10-28_05-55-02	38	X	2760.5	1220.75	2757.5	1210.5
bumblebox-01_2023-10-28_05-55-02	01	2023-10-28_05-55-02	38	X	1698.25	1112.5	1691.0	1094.5
bumblebox-01_2023-10-28_05-55-02	01	2023-10-28_05-55-02	38	X	3142.0	741.5	3128.0	756.5
bumblebox-01_2023-10-28_05-55-02	01	2023-10-28_05-55-02	38	X	2997.5	286.5	2988.5	272.0
bumblebox-01_2023-10-28_05-55-02	01	2023-10-28_05-55-02	38	X	1106.75	680.75	1118.0	657.5
bumblebox-01_2023-10-28_05-55-02	01	2023-10-28_05-55-02	39	X	2831.75	2450.5	2847.5	2428.0
bumblebox-01_2023-10-28_05-55-02	01	2023-10-28_05-55-02	39	X	1936.75	1931.75	1940.0	1902.5
bumblebox-01_2023-10-28_05-55-02	01	2023-10-28_05-55-02	39	X	2785.25	635.75	2800.5	612.0
bumblebox-01_2023-10-28_05-55-02	01	2023-10-28_05-55-02	39	X	1149.5	2487.25	1165.0	2463.5
bumblebox-01_2023-10-28_05-55-02	01	2023-10-28_05-55-02	39	X	2760.5	1221.0	2757.0	1211.0
bumblebox-01_2023-10-28_05-55-02	01	2023-10-28_05-55-02	39	X	3007.5	975.5	3006.5	962.0
bumblebox-01_2023-10-28_05-55-02	01	2023-10-28_05-55-02	39	X	3160.5	684.0	3171.5	698.0
bumblebox-01_2023-10-28_05-55-02	01	2023-10-28_05-55-02	39	X	1109.0	684.75	1123.0	663.5
bumblebox-01_2023-10-28_05-55-02	01	2023-10-28_05-55-02	39	X	1864.25	2847.0	1885.5	2802.5
bumblebox-01_2023-10-28_05-55-02	01	2023-10-28_05-55-02	39	X	3065.0	2797.5	3106.0	2797.0
bumblebox-01_2023-10-28_05-55-02	01	2023-10-28_05-55-02	39	X	1050.25	2508.0	1073.0	2507.5
bumblebox-01_2023-10-28_05-55-02	01	2023-10-28_05-55-02	39	X	1718.0	2359.5	1734.5	2358.5
bumblebox-01_2023-10-28_05-55-02	01	2023-10-28_05-55-02	39	X	3020.0	1641.25	3017.0	1625.5
bumblebox-01_2023-10-28_05-55-02	01	2023-10-28_05-55-02	39	X	1103.75	680.25	1119.0	675.5
bumblebox-01_2023-10-28_05-55-02	01	2023-10-28_05-55-02	39	X	2896.5	573.5	2916.0	572.5
bumblebox-01_2023-10-28_05-55-02	01	2023-10-28_05-55-02	39	X	2996.5	285.0	3005.5	300.0
bumblebox-01_2023-10-28_05-55-02	01	2023-10-28_05-55-02	40	X	2511.75	1597.25	2510.5	1574.5
bumblebox-01_2023-10-28_05-55-02	01	2023-10-28_05-55-02	40	X	2788.5	632.75	2798.0	611.0
bumblebox-01_2023-10-28_05-55-02	01	2023-10-28_05-55-02	40	X	3064.5	2798.5	3104.5	2797.5
bumblebox-01_2023-10-28_05-55-02	01	2023-10-28_05-55-02	40	X	792.25	2512.75	842.5	2512.5
bumblebox-01_2023-10-28_05-55-02	01	2023-10-28_05-55-02	40	X	2833.0	2448.5	2845.0	2423.0
bumblebox-01_2023-10-28_05-55-02	01	2023-10-28_05-55-02	40	X	3213.75	2331.75	3218.5	2347.0
bumblebox-01_2023-10-28_05-55-02	01	2023-10-28_05-55-02	40	X	1935.0	1933.5	1937.5	1905.0
bumblebox-01_2023-10-28_05-55-02	01	2023-10-28_05-55-02	40	X	2034.5	1882.75	2041.0	1863.0
bumblebox-01_2023-10-28_05-55-02	01	2023-10-28_05-55-02	40	X	2760.25	1220.0	2758.0	1209.5
bumblebox-01_2023-10-28_05-55-02	01	2023-10-28_05-55-02	40	X	3008.25	977.0	3034.5	976.0
bumblebox-01_2023-10-28_05-55-02	01	2023-10-28_05-55-02	40	X	3160.25	684.25	3171.5	698.0
bumblebox-01_2023-10-28_05-55-02	01	2023-10-28_05-55-02	40	X	1108.75	681.25	1124.0	660.0
bumblebox-01_2023-10-28_05-55-02	01	2023-10-28_05-55-02	40	X	2786.25	633.0	2805.0	612.0
bumblebox-01_2023-10-28_05-55-02	01	2023-10-28_05-55-02	40	X	1864.0	2847.25	1887.0	2803.0
bumblebox-01_2023-10-28_05-55-02	01	2023-10-28_05-55-02	40	X	3091.0	2738.0	3158.0	2737.0
bumblebox-01_2023-10-28_05-55-02	01	2023-10-28_05-55-02	40	X	1050.5	2509.25	1072.5	2508.0
bumblebox-01_2023-10-28_05-55-02	01	2023-10-28_05-55-02	40	X	2043.0	1883.75	2055.0	1854.5
bumblebox-01_2023-10-28_05-55-02	01	2023-10-28_05-55-02	40	X	843.25	516.0	924.5	514.0
bumblebox-01_2023-10-28_05-55-02	01	2023-10-28_05-55-02	40	X	2565.25	424.0	2625.5	423.0
bumblebox-01_2023-10-28_05-55-02	01	2023-10-28_05-55-02	40	X	2997.5	286.25	2989.0	271.5
bumblebox-01_2023-10-28_05-55-02	01	2023-10-28_05-55-02	40	X	2148.5	137.0	2182.5	137.5
bumblebox-01_2023-10-28_05-55-02	01	2023-10-28_05-55-02	40	X	3213.25	27.75	3206.0	16.0
bumblebox-01_2023-10-28_05-55-02	01	2023-10-28_05-55-02	41	X	1147.75	2486.5	1163.0	2464.5
bumblebox-01_2023-10-28_05-55-02	01	2023-10-28_05-55-02	41	X	2500.75	1570.0	2499.0	1549.0
bumblebox-01_2023-10-28_05-55-02	01	2023-10-28_05-55-02	41	X	3057.0	2798.0	3086.0	2799.0
bumblebox-01_2023-10-28_05-55-02	01	2023-10-28_05-55-02	41	X	3065.0	2797.25	3105.5	2796.5
bumblebox-01_2023-10-28_05-55-02	01	2023-10-28_05-55-02	41	X	2830.75	2450.0	2848.0	2430.5
bumblebox-01_2023-10-28_05-55-02	01	2023-10-28_05-55-02	41	X	2930.25	1993.0	2928.5	1977.5
bumblebox-01_2023-10-28_05-55-02	01	2023-10-28_05-55-02	41	X	1034.25	1751.5	1012.5	1749.0
bumblebox-01_2023-10-28_05-55-02	01	2023-10-28_05-55-02	41	X	2758.0	1219.0	2752.5	1207.0
bumblebox-01_2023-10-28_05-55-02	01	2023-10-28_05-55-02	41	X	1107.5	681.75	1119.0	657.5
bumblebox-01_2023-10-28_05-55-02	01	2023-10-28_05-55-02	41	X	2785.5	636.75	2801.0	613.0
bumblebox-01_2023-10-28_05-55-02	01	2023-10-28_05-55-02	41	X	2996.25	286.5	2987.0	271.5
bumblebox-01_2023-10-28_05-55-02	01	2023-10-28_05-55-02	41	X	1865.5	2852.0	1884.0	2803.5
bumblebox-01_2023-10-28_05-55-02	01	2023-10-28_05-55-02	41	X	3091.0	2739.0	3159.0	2737.0
bumblebox-01_2023-10-28_05-55-02	01	2023-10-28_05-55-02	41	X	1050.0	2509.0	1072.5	2508.0
bumblebox-01_2023-10-28_05-55-02	01	2023-10-28_05-55-02	41	X	2046.75	1892.75	2060.5	1868.0
bumblebox-01_2023-10-28_05-55-02	01	2023-10-28_05-55-02	41	X	3139.5	1636.5	3144.0	1652.0
bumblebox-01_2023-10-28_05-55-02	01	2023-10-28_05-55-02	41	X	2586.0	1545.25	2658.0	1543.0
bumblebox-01_2023-10-28_05-55-02	01	2023-10-28_05-55-02	41	X	2766.75	1453.5	2764.5	1442.5
bumblebox-01_2023-10-28_05-55-02	01	2023-10-28_05-55-02	41	X	3007.0	976.0	3006.0	963.0
bumblebox-01_2023-10-28_05-55-02	01	2023-10-28_05-55-02	41	X	2903.5	863.5	2924.5	863.0
bumblebox-01_2023-10-28_05-55-02	01	2023-10-28_05-55-02	41	X	592.5	65.0	607.0	62.5
bumblebox-01_2023-10-28_05-55-02	01	2023-10-28_05-55-02	42	X	1151.25	2488.5	1167.5	2466.0
bumblebox-01_2023-10-28_05-55-02	01	2023-10-28_05-55-02	42	X	2940.75	2458.0	2965.5	2457.0
bumblebox-01_2023-10-28_05-55-02	01	2023-10-28_05-55-02	42	X	2829.5	2450.25	2845.5	2427.5
bumblebox-01_2023-10-28_05-55-02	01	2023-10-28_05-55-02	42	X	2944.75	2398.5	2953.0	2412.5
bumblebox-01_2023-10-28_05-55-02	01	2023-10-28_05-55-02	42	X	3009.0	977.75	3006.5	963.0
bumblebox-01_2023-10-28_05-55-02	01	2023-10-28_05-55-02	42	X	1028.5	799.75	1033.0	812.0
bumblebox-01_2023-10-28_05-55-02	01	2023-10-28_05-55-02	42	X	1107.75	681.75	1117.5	656.5
bumblebox-01_2023-10-28_05-55-02	01	2023-10-28_05-55-02	42	X	1863.5	2848.25	1884.5	2805.0
bumblebox-01_2023-10-28_05-55-02	01	2023-10-28_05-55-02	42	X	3064.75	2798.5	3106.0	2797.5
bumblebox-01_2023-10-28_05-55-02	01	2023-10-28_05-55-02	42	X	3091.25	2739.25	3159.0	2737.0
bumblebox-01_2023-10-28_05-55-02	01	2023-10-28_05-55-02	42	X	1050.0	2508.75	1071.5	2508.5
bumblebox-01_2023-10-28_05-55-02	01	2023-10-28_05-55-02	42	X	2898.25	2343.0	2917.0	2343.5
bumblebox-01_2023-10-28_05-55-02	01	2023-10-28_05-55-02	42	X	2998.75	286.5	2990.5	272.0
bumblebox-01_2023-10-28_05-55-02	01	2023-10-28_05-55-02	42	X	2135.25	193.25	2118.0	190.5
bumblebox-01_2023-10-28_05-55-02	01	2023-10-28_05-55-02	43	X	2486.25	1572.25	2483.0	1545.5
bumblebox-01_2023-10-28_05-55-02	01	2023-10-28_05-55-02	43	X	1147.75	2488.5	1162.0	2468.0
bumblebox-01_2023-10-28_05-55-02	01	2023-10-28_05-55-02	43	X	1147.75	2489.5	1171.5	2475.0
bumblebox-01_2023-10-28_05-55-02	01	2023-10-28_05-55-02	43	X	3213.75	2331.0	3218.5	2345.5
bumblebox-01_2023-10-28_05-55-02	01	2023-10-28_05-55-02	43	X	2816.5	2170.5	2870.5	2170.5
bumblebox-01_2023-10-28_05-55-02	01	2023-10-28_05-55-02	43	X	2224.25	1878.25	2230.5	1834.0
bumblebox-01_2023-10-28_05-55-02	01	2023-10-28_05-55-02	43	X	2760.5	1220.75	2757.5	1210.5
bumblebox-01_2023-10-28_05-55-02	01	2023-10-28_05-55-02	43	X	735.25	1156.75	770.0	1159.5
bumblebox-01_2023-10-28_05-55-02	01	2023-10-28_05-55-02	43	X	3008.25	976.75	3034.0	976.0
bumblebox-01_2023-10-28_05-55-02	01	2023-10-28_05-55-02	43	X	1107.75	683.75	1120.0	661.0
bumblebox-01_2023-10-28_05-55-02	01	2023-10-28_05-55-02	43	X	2786.5	634.0	2805.5	612.5
bumblebox-01_2023-10-28_05-55-02	01	2023-10-28_05-55-02	43	X	2996.75	286.5	2988.0	271.5
bumblebox-01_2023-10-28_05-55-02	01	2023-10-28_05-55-02	43	X	3065.25	2797.5	3106.0	2795.5
bumblebox-01_2023-10-28_05-55-02	01	2023-10-28_05-55-02	43	X	1050.0	2509.5	1071.5	2508.5
bumblebox-01_2023-10-28_05-55-02	01	2023-10-28_05-55-02	43	X	2831.75	2451.25	2845.0	2429.0
bumblebox-01_2023-10-28_05-55-02	01	2023-10-28_05-55-02	43	X	2897.75	2343.25	2918.0	2343.0
bumblebox-01_2023-10-28_05-55-02	01	2023-10-28_05-55-02	43	X	3174.0	1379.25	3229.0	1380.0
bumblebox-01_2023-10-28_05-55-02	01	2023-10-28_05-55-02	43	X	3173.25	1088.5	3182.5	1103.0
bumblebox-01_2023-10-28_05-55-02	01	2023-10-28_05-55-02	43	X	895.25	1034.75	900.5	1047.5
bumblebox-01_2023-10-28_05-55-02	01	2023-10-28_05-55-02	43	X	2897.0	573.5	2916.0	573.5
bumblebox-01_2023-10-28_05-55-02	01	2023-10-28_05-55-02	43	X	2147.25	137.0	2183.0	137.5
bumblebox-01_2023-10-28_05-55-02	01	2023-10-28_05-55-02	43	X	1863.25	2847.5	1885.0	2804.0
bumblebox-01_2023-10-28_05-55-02	01	2023-10-28_05-55-02	44	X	1150.25	2488.75	1165.5	2465.0
bumblebox-01_2023-10-28_05-55-02	01	2023-10-28_05-55-02	44	X	2432.0	2029.5	2450.5	2024.0
bumblebox-01_2023-10-28_05-55-02	01	2023-10-28_05-55-02	44	X	2831.5	2449.5	2852.0	2430.0
bumblebox-01_2023-10-28_05-55-02	01	2023-10-28_05-55-02	44	X	2898.75	2342.5	2918.0	2342.0
bumblebox-01_2023-10-28_05-55-02	01	2023-10-28_05-55-02	44	X	1107.75	681.5	1118.0	658.0
bumblebox-01_2023-10-28_05-55-02	01	2023-10-28_05-55-02	44	X	2787.5	633.0	2794.0	610.5
bumblebox-01_2023-10-28_05-55-02	01	2023-10-28_05-55-02	44	X	2784.75	636.0	2808.5	622.0
bumblebox-01_2023-10-28_05-55-02	01	2023-10-28_05-55-02	44	X	2997.75	286.5	2989.5	271.0
bumblebox-01_2023-10-28_05-55-02	01	2023-10-28_05-55-02	44	X	1866.25	2846.5	1890.5	2802.0
bumblebox-01_2023-10-28_05-55-02	01	2023-10-28_05-55-02	44	X	3063.5	2796.5	3104.0	2797.0
bumblebox-01_2023-10-28_05-55-02	01	2023-10-28_05-55-02	44	X	3090.75	2739.0	3159.0	2739.0
bumblebox-01_2023-10-28_05-55-02	01	2023-10-28_05-55-02	44	X	1050.25	2508.25	1071.5	2508.0
bumblebox-01_2023-10-28_05-55-02	01	2023-10-28_05-55-02	44	X	2941.75	2457.5	2966.5	2455.5
bumblebox-01_2023-10-28_05-55-02	01	2023-10-28_05-55-02	44	X	2930.25	1992.5	2929.0	1977.0
bumblebox-01_2023-10-28_05-55-02	01	2023-10-28_05-55-02	44	X	2138.5	1932.25	2191.5	1910.0
bumblebox-01_2023-10-28_05-55-02	01	2023-10-28_05-55-02	44	X	3020.25	1641.5	3017.5	1625.5
bumblebox-01_2023-10-28_05-55-02	01	2023-10-28_05-55-02	44	X	3174.75	1379.75	3227.0	1381.5
bumblebox-01_2023-10-28_05-55-02	01	2023-10-28_05-55-02	44	X	2759.0	1220.0	2754.5	1209.0
bumblebox-01_2023-10-28_05-55-02	01	2023-10-28_05-55-02	44	X	3008.25	976.75	3034.5	976.5
bumblebox-01_2023-10-28_05-55-02	01	2023-10-28_05-55-02	44	X	1029.25	794.75	1031.5	807.0
bumblebox-01_2023-10-28_05-55-02	01	2023-10-28_05-55-02	44	X	3004.0	744.5	3001.0	730.5
bumblebox-01_2023-10-28_05-55-02	01	2023-10-28_05-55-02	44	X	1105.25	679.25	1125.5	667.0
bumblebox-01_2023-10-28_05-55-02	01	2023-10-28_05-55-02	44	X	2895.75	574.25	2916.0	573.5
bumblebox-01_2023-10-28_05-55-02	01	2023-10-28_05-55-02	44	X	2202.0	193.0	2207.5	200.5
bumblebox-01_2023-10-28_05-55-02	01	2023-10-28_05-55-02	45	X	1148.25	2486.75	1162.0	2463.5
bumblebox-01_2023-10-28_05-55-02	01	2023-10-28_05-55-02	45	X	2202.25	2150.25	2242.0	2107.0
bumblebox-01_2023-10-28_05-55-02	01	2023-10-28_05-55-02	45	X	2485.25	1570.5	2483.0	1544.0
bumblebox-01_2023-10-28_05-55-02	01	2023-10-28_05-55-02	45	X	2792.25	2628.75	2814.0	2631.0
bumblebox-01_2023-10-28_05-55-02	01	2023-10-28_05-55-02	45	X	2831.25	2451.25	2847.0	2428.0
bumblebox-01_2023-10-28_05-55-02	01	2023-10-28_05-55-02	45	X	1717.75	2357.0	1735.0	2357.5
bumblebox-01_2023-10-28_05-55-02	01	2023-10-28_05-55-02	45	X	2478.75	1568.5	2476.0	1530.5
bumblebox-01_2023-10-28_05-55-02	01	2023-10-28_05-55-02	45	X	3159.25	685.0	3170.5	699.5
bumblebox-01_2023-10-28_05-55-02	01	2023-10-28_05-55-02	45	X	2785.75	635.75	2795.5	610.5
bumblebox-01_2023-10-28_05-55-02	01	2023-10-28_05-55-02	45	X	2996.5	286.25	2986.5	271.0
bumblebox-01_2023-10-28_05-55-02	01	2023-10-28_05-55-02	45	X	1865.0	2846.25	1887.5	2802.0
bumblebox-01_2023-10-28_05-55-02	01	2023-10-28_05-55-02	45	X	3065.0	2798.5	3106.5	2797.0
bumblebox-01_2023-10-28_05-55-02	01	2023-10-28_05-55-02	45	X	3092.0	2739.0	3160.5	2736.5
bumblebox-01_2023-10-28_05-55-02	01	2023-10-28_05-55-02	45	X	1050.25	2508.25	1073.0	2507.5
bumblebox-01_2023-10-28_05-55-02	01	2023-10-28_05-55-02	45	X	2898.0	2342.5	2917.5	2342.5
bumblebox-01_2023-10-28_05-55-02	01	2023-10-28_05-55-02	45	X	3020.0	1641.5	3017.0	1626.0
bumblebox-01_2023-10-28_05-55-02	01	2023-10-28_05-55-02	45	X	2758.75	1219.75	2753.5	1208.5
bumblebox-01_2023-10-28_05-55-02	01	2023-10-28_05-55-02	45	X	3008.25	976.75	3035.0	976.5
bumblebox-01_2023-10-28_05-55-02	01	2023-10-28_05-55-02	45	X	1106.75	682.0	1122.0	664.5
bumblebox-01_2023-10-28_05-55-02	01	2023-10-28_05-55-02	45	X	1109.25	682.0	1120.0	658.0
bumblebox-01_2023-10-28_05-55-02	01	2023-10-28_05-55-02	45	X	2783.75	636.0	2808.0	621.0
bumblebox-01_2023-10-28_05-55-02	01	2023-10-28_05-55-02	45	X	1350.25	604.5	1331.5	576.5
bumblebox-01_2023-10-28_05-55-02	01	2023-10-28_05-55-02	45	X	2896.25	574.5	2916.0	574.5
bumblebox-01_2023-10-28_05-55-02	01	2023-10-28_05-55-02	45	X	842.0	515.0	923.0	513.0
bumblebox-01_2023-10-28_05-55-02	01	2023-10-28_05-55-02	45	X	2565.0	361.5	2561.0	347.5
bumblebox-01_2023-10-28_05-55-02	01	2023-10-28_05-55-02	45	X	592.5	66.0	603.0	68.0
bumblebox-01_2023-10-28_05-55-02	01	2023-10-28_05-55-02	46	X	2485.0	1562.25	2481.5	1537.0
bumblebox-01_2023-10-28_05-55-02	01	2023-10-28_05-55-02	46	X	1211.25	2675.0	1207.0	2665.5
bumblebox-01_2023-10-28_05-55-02	01	2023-10-28_05-55-02	46	X	2830.25	2449.0	2846.0	2425.0
bumblebox-01_2023-10-28_05-55-02	01	2023-10-28_05-55-02	46	X	945.25	2337.25	969.5	2336.5
bumblebox-01_2023-10-28_05-55-02	01	2023-10-28_05-55-02	46	X	2113.0	2184.0	2163.0	2159.5
bumblebox-01_2023-10-28_05-55-02	01	2023-10-28_05-55-02	46	X	3019.5	1641.5	3016.0	1625.5
bumblebox-01_2023-10-28_05-55-02	01	2023-10-28_05-55-02	46	X	2759.5	1220.5	2757.5	1211.0
bumblebox-01_2023-10-28_05-55-02	01	2023-10-28_05-55-02	46	X	907.25	802.25	902.5	794.5
bumblebox-01_2023-10-28_05-55-02	01	2023-10-28_05-55-02	46	X	1107.75	683.5	1123.5	662.0
bumblebox-01_2023-10-28_05-55-02	01	2023-10-28_05-55-02	46	X	2784.25	634.5	2811.0	626.0
bumblebox-01_2023-10-28_05-55-02	01	2023-10-28_05-55-02	46	X	3064.75	2796.5	3105.5	2797.5
bumblebox-01_2023-10-28_05-55-02	01	2023-10-28_05-55-02	46	X	3090.75	2738.75	3158.5	2737.0
bumblebox-01_2023-10-28_05-55-02	01	2023-10-28_05-55-02	46	X	1050.25	2508.25	1072.0	2508.0
bumblebox-01_2023-10-28_05-55-02	01	2023-10-28_05-55-02	46	X	2941.0	2458.75	2965.5	2458.5
bumblebox-01_2023-10-28_05-55-02	01	2023-10-28_05-55-02	46	X	1718.5	2357.0	1736.5	2355.0
bumblebox-01_2023-10-28_05-55-02	01	2023-10-28_05-55-02	46	X	2944.25	2341.25	2964.0	2340.0
bumblebox-01_2023-10-28_05-55-02	01	2023-10-28_05-55-02	46	X	1012.25	1201.25	1033.0	1203.5
bumblebox-01_2023-10-28_05-55-02	01	2023-10-28_05-55-02	46	X	895.75	1034.5	901.5	1046.5
bumblebox-01_2023-10-28_05-55-02	01	2023-10-28_05-55-02	46	X	2787.75	632.25	2800.0	612.0
bumblebox-01_2023-10-28_05-55-02	01	2023-10-28_05-55-02	46	X	2997.0	286.5	2987.0	272.0
bumblebox-01_2023-10-28_05-55-02	01	2023-10-28_05-55-02	46	X	2133.25	193.75	2152.0	196.5
bumblebox-01_2023-10-28_05-55-02	01	2023-10-28_05-55-02	46	X	588.75	66.0	602.0	65.0
bumblebox-01_2023-10-28_05-55-02	01	2023-10-28_05-55-02	46	X	1865.75	2852.5	1885.5	2804.0
bumblebox-01_2023-10-28_05-55-02	01	2023-10-28_05-55-02	47	X	2487.75	1546.0	2488.5	1528.0
bumblebox-01_2023-10-28_05-55-02	01	2023-10-28_05-55-02	47	X	3062.25	2797.25	3101.5	2797.5
bumblebox-01_2023-10-28_05-55-02	01	2023-10-28_05-55-02	47	X	1148.75	2488.5	1161.5	2468.5
bumblebox-01_2023-10-28_05-55-02	01	2023-10-28_05-55-02	47	X	2830.5	2450.75	2846.0	2427.0
bumblebox-01_2023-10-28_05-55-02	01	2023-10-28_05-55-02	47	X	3213.5	2331.0	3219.0	2346.0
bumblebox-01_2023-10-28_05-55-02	01	2023-10-28_05-55-02	47	X	2758.75	1220.0	2754.0	1209.0
bumblebox-01_2023-10-28_05-55-02	01	2023-10-28_05-55-02	47	X	3002.5	979.0	3006.5	964.0
bumblebox-01_2023-10-28_05-55-02	01	2023-10-28_05-55-02	47	X	1108.25	682.5	1122.0	660.5
bumblebox-01_2023-10-28_05-55-02	01	2023-10-28_05-55-02	47	X	2786.75	637.0	2803.0	614.0
bumblebox-01_2023-10-28_05-55-02	01	2023-10-28_05-55-02	47	X	1866.5	2854.25	1883.5	2803.5
bumblebox-01_2023-10-28_05-55-02	01	2023-10-28_05-55-02	47	X	3089.5	2739.5	3156.0	2736.5
bumblebox-01_2023-10-28_05-55-02	01	2023-10-28_05-55-02	47	X	1050.0	2508.25	1071.0	2508.0
bumblebox-01_2023-10-28_05-55-02	01	2023-10-28_05-55-02	47	X	2940.5	2459.0	2965.5	2458.5
bumblebox-01_2023-10-28_05-55-02	01	2023-10-28_05-55-02	47	X	2945.0	2398.5	2953.0	2413.5
bumblebox-01_2023-10-28_05-55-02	01	2023-10-28_05-55-02	47	X	3020.0	1641.5	3017.5	1626.5
bumblebox-01_2023-10-28_05-55-02	01	2023-10-28_05-55-02	47	X	3172.5	1088.75	3183.5	1102.5
bumblebox-01_2023-10-28_05-55-02	01	2023-10-28_05-55-02	47	X	3004.25	746.0	3001.5	731.0
bumblebox-01_2023-10-28_05-55-02	01	2023-10-28_05-55-02	47	X	2995.25	285.0	3005.0	299.5
bumblebox-01_2023-10-28_05-55-02	01	2023-10-28_05-55-02	47	X	2149.25	136.25	2183.0	136.5
bumblebox-01_2023-10-28_05-55-02	01	2023-10-28_05-55-02	48	X	1147.5	2487.0	1158.5	2464.0
bumblebox-01_2023-10-28_05-55-02	01	2023-10-28_05-55-02	48	X	2450.25	1512.5	2451.0	1496.5
bumblebox-01_2023-10-28_05-55-02	01	2023-10-28_05-55-02	48	X	1846.5	1097.0	1868.0	1100.0
bumblebox-01_2023-10-28_05-55-02	01	2023-10-28_05-55-02	48	X	3062.25	2798.0	3101.5	2797.0
bumblebox-01_2023-10-28_05-55-02	01	2023-10-28_05-55-02	48	X	2939.75	2457.75	2964.0	2457.5
bumblebox-01_2023-10-28_05-55-02	01	2023-10-28_05-55-02	48	X	2829.5	2448.25	2847.0	2427.0
bumblebox-01_2023-10-28_05-55-02	01	2023-10-28_05-55-02	48	X	3225.5	2330.0	3222.0	2319.0
bumblebox-01_2023-10-28_05-55-02	01	2023-10-28_05-55-02	48	X	3020.0	1641.5	3017.5	1626.0
bumblebox-01_2023-10-28_05-55-02	01	2023-10-28_05-55-02	48	X	2766.75	1453.25	2765.5	1443.0
bumblebox-01_2023-10-28_05-55-02	01	2023-10-28_05-55-02	48	X	2785.0	637.5	2800.0	613.0
bumblebox-01_2023-10-28_05-55-02	01	2023-10-28_05-55-02	48	X	3091.5	2737.75	3159.5	2737.0
bumblebox-01_2023-10-28_05-55-02	01	2023-10-28_05-55-02	48	X	1050.25	2508.5	1072.0	2508.5
bumblebox-01_2023-10-28_05-55-02	01	2023-10-28_05-55-02	48	X	2897.75	2342.75	2917.0	2343.0
bumblebox-01_2023-10-28_05-55-02	01	2023-10-28_05-55-02	48	X	2119.0	1894.0	2121.0	1852.0
bumblebox-01_2023-10-28_05-55-02	01	2023-10-28_05-55-02	48	X	3199.5	1495.75	3234.0	1496.5
bumblebox-01_2023-10-28_05-55-02	01	2023-10-28_05-55-02	48	X	3007.75	976.75	3034.5	976.0
bumblebox-01_2023-10-28_05-55-02	01	2023-10-28_05-55-02	48	X	1108.25	679.5	1121.5	656.5
bumblebox-01_2023-10-28_05-55-02	01	2023-10-28_05-55-02	48	X	2896.5	573.25	2916.0	573.5
bumblebox-01_2023-10-28_05-55-02	01	2023-10-28_05-55-02	48	X	2996.25	285.25	3005.5	299.5
bumblebox-01_2023-10-28_05-55-02	01	2023-10-28_05-55-02	48	X	861.5	126.25	871.0	129.5
bumblebox-01_2023-10-28_05-55-02	01	2023-10-28_05-55-02	48	X	1865.75	2851.5	1885.0	2803.0
bumblebox-01_2023-10-28_05-55-02	01	2023-10-28_05-55-02	49	X	1147.5	2487.25	1158.0	2462.5
bumblebox-01_2023-10-28_05-55-02	01	2023-10-28_05-55-02	49	X	2463.75	1715.5	2463.5	1702.5
bumblebox-01_2023-10-28_05-55-02	01	2023-10-28_05-55-02	49	X	1932.25	1720.25	1929.0	1693.0
bumblebox-01_2023-10-28_05-55-02	01	2023-10-28_05-55-02	49	X	2832.0	2450.75	2850.0	2429.0
bumblebox-01_2023-10-28_05-55-02	01	2023-10-28_05-55-02	49	X	2944.5	2399.0	2952.5	2414.0
bumblebox-01_2023-10-28_05-55-02	01	2023-10-28_05-55-02	49	X	2757.5	1219.0	2752.5	1207.5
bumblebox-01_2023-10-28_05-55-02	01	2023-10-28_05-55-02	49	X	3008.25	977.5	3006.5	963.0
bumblebox-01_2023-10-28_05-55-02	01	2023-10-28_05-55-02	49	X	2902.75	862.25	2923.5	861.5
bumblebox-01_2023-10-28_05-55-02	01	2023-10-28_05-55-02	49	X	1029.0	799.75	1025.0	786.5
bumblebox-01_2023-10-28_05-55-02	01	2023-10-28_05-55-02	49	X	2784.5	636.75	2806.5	620.0
bumblebox-01_2023-10-28_05-55-02	01	2023-10-28_05-55-02	49	X	2997.75	286.0	3005.5	300.0
bumblebox-01_2023-10-28_05-55-02	01	2023-10-28_05-55-02	49	X	1866.25	2852.0	1885.5	2804.0
bumblebox-01_2023-10-28_05-55-02	01	2023-10-28_05-55-02	49	X	3063.5	2798.0	3103.0	2798.5
bumblebox-01_2023-10-28_05-55-02	01	2023-10-28_05-55-02	49	X	3090.5	2739.5	3157.5	2737.5
bumblebox-01_2023-10-28_05-55-02	01	2023-10-28_05-55-02	49	X	2931.75	2515.5	2966.0	2515.5
bumblebox-01_2023-10-28_05-55-02	01	2023-10-28_05-55-02	49	X	1049.5	2509.75	1072.5	2508.0
bumblebox-01_2023-10-28_05-55-02	01	2023-10-28_05-55-02	49	X	2941.75	2458.0	2967.0	2456.5
bumblebox-01_2023-10-28_05-55-02	01	2023-10-28_05-55-02	49	X	1979.5	1986.0	1971.0	1957.0
bumblebox-01_2023-10-28_05-55-02	01	2023-10-28_05-55-02	49	X	895.5	1034.75	900.5	1047.5
bumblebox-01_2023-10-28_05-55-02	01	2023-10-28_05-55-02	49	X	2785.25	636.0	2801.0	613.5
bumblebox-01_2023-10-28_05-55-02	01	2023-10-28_05-55-02	49	X	2895.5	574.25	2916.0	574.0
bumblebox-01_2023-10-28_05-55-02	01	2023-10-28_05-55-02	49	X	2196.0	252.75	2237.0	253.0
bumblebox-01_2023-10-28_05-55-02	01	2023-10-28_05-55-02	49	X	590.75	66.0	604.5	66.0
bumblebox-01_2023-10-28_05-55-02	01	2023-10-28_05-55-02	50	X	1958.0	1763.75	1953.0	1747.0
bumblebox-01_2023-10-28_05-55-02	01	2023-10-28_05-55-02	50	X	2351.0	1439.0	2323.0	1427.5
bumblebox-01_2023-10-28_05-55-02	01	2023-10-28_05-55-02	50	X	3059.25	2797.75	3029.0	2795.5
bumblebox-01_2023-10-28_05-55-02	01	2023-10-28_05-55-02	50	X	3064.25	2797.5	3104.0	2797.5
bumblebox-01_2023-10-28_05-55-02	01	2023-10-28_05-55-02	50	X	1149.25	2487.75	1167.5	2467.0
bumblebox-01_2023-10-28_05-55-02	01	2023-10-28_05-55-02	50	X	1921.75	2224.75	1982.5	2221.0
bumblebox-01_2023-10-28_05-55-02	01	2023-10-28_05-55-02	50	X	2046.0	1890.75	2057.0	1859.5
bumblebox-01_2023-10-28_05-55-02	01	2023-10-28_05-55-02	50	X	930.0	1755.5	949.5	1755.5
bumblebox-01_2023-10-28_05-55-02	01	2023-10-28_05-55-02	50	X	3008.25	976.5	3034.5	976.0
bumblebox-01_2023-10-28_05-55-02	01	2023-10-28_05-55-02	50	X	3161.0	684.25	3171.5	698.0
bumblebox-01_2023-10-28_05-55-02	01	2023-10-28_05-55-02	50	X	1107.5	683.5	1123.0	662.0
bumblebox-01_2023-10-28_05-55-02	01	2023-10-28_05-55-02	50	X	2785.25	635.75	2802.0	613.5
bumblebox-01_2023-10-28_05-55-02	01	2023-10-28_05-55-02	50	X	2996.5	286.5	2986.5	272.0
bumblebox-01_2023-10-28_05-55-02	01	2023-10-28_05-55-02	50	X	3090.0	2739.5	3155.5	2738.0
bumblebox-01_2023-10-28_05-55-02	01	2023-10-28_05-55-02	50	X	2932.0	2515.75	2966.0	2516.0
bumblebox-01_2023-10-28_05-55-02	01	2023-10-28_05-55-02	50	X	1050.25	2508.75	1072.5	2508.0
bumblebox-01_2023-10-28_05-55-02	01	2023-10-28_05-55-02	50	X	2832.0	2450.75	2847.5	2428.5
bumblebox-01_2023-10-28_05-55-02	01	2023-10-28_05-55-02	50	X	2898.0	2343.25	2917.5	2343.0
bumblebox-01_2023-10-28_05-55-02	01	2023-10-28_05-55-02	50	X	2816.5	2170.5	2871.0	2170.0
bumblebox-01_2023-10-28_05-55-02	01	2023-10-28_05-55-02	50	X	2283.5	1788.25	2300.5	1788.0
bumblebox-01_2023-10-28_05-55-02	01	2023-10-28_05-55-02	50	X	734.0	1156.0	769.0	1157.5
bumblebox-01_2023-10-28_05-55-02	01	2023-10-28_05-55-02	50	X	1863.75	2848.25	1884.5	2804.5
bumblebox-01_2023-10-28_05-55-02	01	2023-10-28_05-55-02	51	X	1148.0	2488.5	1159.0	2465.5
bumblebox-01_2023-10-28_05-55-02	01	2023-10-28_05-55-02	51	X	2392.0	1456.0	2393.5	1443.5
bumblebox-01_2023-10-28_05-55-02	01	2023-10-28_05-55-02	51	X	2789.0	632.75	2797.5	609.5
bumblebox-01_2023-10-28_05-55-02	01	2023-10-28_05-55-02	51	X	2831.0	2451.25	2845.5	2427.0
bumblebox-01_2023-10-28_05-55-02	01	2023-10-28_05-55-02	51	X	2944.0	2398.25	2936.0	2384.0
bumblebox-01_2023-10-28_05-55-02	01	2023-10-28_05-55-02	51	X	1032.75	1754.25	1013.0	1749.0
bumblebox-01_2023-10-28_05-55-02	01	2023-10-28_05-55-02	51	X	3020.0	1641.75	3017.5	1626.5
bumblebox-01_2023-10-28_05-55-02	01	2023-10-28_05-55-02	51	X	3198.25	1495.5	3231.5	1495.0
bumblebox-01_2023-10-28_05-55-02	01	2023-10-28_05-55-02	51	X	2758.0	1219.0	2753.5	1207.5
bumblebox-01_2023-10-28_05-55-02	01	2023-10-28_05-55-02	51	X	734.25	1158.75	737.0	1146.0
bumblebox-01_2023-10-28_05-55-02	01	2023-10-28_05-55-02	51	X	3008.75	977.5	3007.5	961.0
bumblebox-01_2023-10-28_05-55-02	01	2023-10-28_05-55-02	51	X	3161.25	684.0	3172.5	697.5
bumblebox-01_2023-10-28_05-55-02	01	2023-10-28_05-55-02	51	X	2785.25	636.0	2802.5	615.5
bumblebox-01_2023-10-28_05-55-02	01	2023-10-28_05-55-02	51	X	1867.5	2854.25	1885.0	2804.0
bumblebox-01_2023-10-28_05-55-02	01	2023-10-28_05-55-02	51	X	3065.75	2798.0	3107.0	2797.0
bumblebox-01_2023-10-28_05-55-02	01	2023-10-28_05-55-02	51	X	3091.5	2738.25	3160.0	2737.0
bumblebox-01_2023-10-28_05-55-02	01	2023-10-28_05-55-02	51	X	1049.75	2508.5	1072.0	2509.0
bumblebox-01_2023-10-28_05-55-02	01	2023-10-28_05-55-02	51	X	2940.75	2458.0	2965.0	2456.5
bumblebox-01_2023-10-28_05-55-02	01	2023-10-28_05-55-02	51	X	1012.25	1201.75	1033.5	1204.0
bumblebox-01_2023-10-28_05-55-02	01	2023-10-28_05-55-02	51	X	1104.5	680.0	1125.0	668.0
bumblebox-01_2023-10-28_05-55-02	01	2023-10-28_05-55-02	51	X	843.5	515.5	925.0	513.5
bumblebox-01_2023-10-28_05-55-02	01	2023-10-28_05-55-02	51	X	2995.75	286.25	2986.5	271.0
bumblebox-01_2023-10-28_05-55-02	01	2023-10-28_05-55-02	51	X	2134.25	194.0	2153.0	196.5
bumblebox-01_2023-10-28_05-55-02	01	2023-10-28_05-55-02	51	X	993.25	110.75	1013.5	109.0
