## Supplementary material for "The BumbleBox: An open-source platform for quantifying behavior in bumblebee colonies": Sample BumbleBox Data Output: bumblebox-01_2023-10-28_05-55-02_pairwise_distance.csv

	frame	ID	3	4	5	7	10	12	13	2	0	8	15
0	0	3		509.5813232448772	1554.5657954876017	680.4845699940595	1136.0862643303105	446.8942828007537	1400.7792474190928
1	0	4	509.5813232448772		1659.8089686768174	394.4516763812774	1632.6714687897256	841.4428827912208	1095.5531137284033
2	0	5	1554.5657954876017	1659.8089686768174		1322.6423600127134	1609.4510904342512	1189.9743957329501	1222.7587916265416
3	0	7	680.4845699940595	394.4516763812774	1322.6423600127134		1653.0127797449118	800.625536689906	737.0083106722745
4	0	10	1136.0862643303105	1632.6714687897256	1609.4510904342512	1653.0127797449118		853.1192765375777	2202.0836723430834
5	0	12	446.8942828007537	841.4428827912208	1189.9743957329501	800.625536689906	853.1192765375777		1385.0216604804418
6	0	13	1400.7792474190928	1095.5531137284033	1222.7587916265416	737.0083106722745	2202.0836723430834	1385.0216604804418
7	1	2	1194.1191314102625	1527.2701340954716	799.9312470456446	1170.8306079446334	834.0955056227075	751.1701288656252	1706.0166507100685
8	1	3		515.6576504814022	1525.606272928897	506.03168132044857	1132.892343737921	442.963105122763	1487.2614304485946	1194.1191314102625
9	1	4	515.6576504814022		1610.902095876717	401.5203917611159	1633.4572231925756	838.0125297392635	1165.821866753236	1527.2701340954716
10	1	5	1525.606272928897	1610.902095876717		1211.9953846859319	1616.0627501740148	1171.8319258750378	1199.2786634056324	799.9312470456446
11	1	7	506.03168132044857	401.5203917611159	1211.9953846859319		1435.1979393101149	582.759062563595	982.3532969354762	1170.8306079446334
12	1	10	1132.892343737921	1633.4572231925756	1616.0627501740148	1435.1979393101149		853.5001464557578	2277.018472696258	834.0955056227075
13	1	12	442.963105122763	838.0125297392635	1171.8319258750378	582.759062563595	853.5001464557578		1465.096626506252	751.1701288656252
14	1	13	1487.2614304485946	1165.821866753236	1199.2786634056324	982.3532969354762	2277.018472696258	1465.096626506252		1706.0166507100685
15	2	2	1187.9680656482312	1528.5176642747706	828.691287513028	1167.24528806074	835.1319132328737	750.8597155927331	1730.741604053014
16	2	3		516.1691825361138	1464.434063042785	446.23179234563736	1131.1682290888477	437.11075541560405	1534.49995927012	1187.9680656482312
17	2	4	516.1691825361138		1535.9370104271854	381.57772799260704	1634.5772580395214	837.1708681625275	1222.6390513966091	1528.5176642747706
18	2	5	1464.434063042785	1535.9370104271854		1171.6656146273133	1629.4138708443597	1132.1944676158773	1109.4756644469494	828.691287513028
19	2	7	446.23179234563736	381.57772799260704	1171.6656146273133		1400.686438857748	547.6898072814574	1088.4359478168662	1167.24528806074
20	2	10	1131.1682290888477	1634.5772580395214	1629.4138708443597	1400.686438857748		857.5579426487752	2316.462942181463	835.1319132328737
21	2	12	437.11075541560405	837.1708681625275	1132.1944676158773	547.6898072814574	857.5579426487752		1505.2289070104919	750.8597155927331
22	2	13	1534.49995927012	1222.6390513966091	1109.4756644469494	1088.4359478168662	2316.462942181463	1505.2289070104919		1730.741604053014
23	3	0	549.6941194882842		1627.4554525393314	561.0996457849533	1681.4429257337283		1366.0131770960338
24	3	3			1412.3296799968484	374.61421822990116	1132.0956507733788		1533.7325793631692		549.6941194882842
25	3	5	1412.3296799968484			1108.8052410139483	1639.310011102232		1037.3857768448534		1627.4554525393314
26	3	7	374.61421822990116		1108.8052410139483		1311.3220904873067		1166.3617845677215		561.0996457849533
27	3	10	1132.0956507733788		1639.310011102232	1311.3220904873067			2321.4765371418252		1681.4429257337283
28	3	13	1533.7325793631692		1037.3857768448534	1166.3617845677215	2321.4765371418252				1366.0131770960338
29	4	0	566.946701639581	182.4678053794696	1547.0051712906456		1696.0620750727255		1321.1055975961951
30	4	3		517.4015002877359	1314.2149985828041		1129.5391206151294		1510.8433282441963		566.946701639581
31	4	4	517.4015002877359		1367.305562045295		1633.2304835815428		1172.6050059589545		182.4678053794696
32	4	5	1314.2149985828041	1367.305562045295			1566.5189314208749		1061.6802720216665		1547.0051712906456
33	4	10	1129.5391206151294	1633.2304835815428	1566.5189314208749				2325.379874880661		1696.0620750727255
34	4	13	1510.8433282441963	1172.6050059589545	1061.6802720216665		2325.379874880661				1321.1055975961951
35	5	3			1186.0448189254907	238.97306333559857	1129.6016167215766		1497.4529207958426
36	5	5	1186.0448189254907			1037.1734727132198	1508.945202782394		1040.7970803667736
37	5	7	238.97306333559857		1037.1734727132198		1290.7846693000347		1258.8807032439572
38	5	10	1129.6016167215766		1508.945202782394	1290.7846693000347			2336.8407760264713
39	5	13	1497.4529207958426		1040.7970803667736	1258.8807032439572	2336.8407760264713
40	6	3			1026.3431748201963		1129.9571341427072	435.2172589638421	1495.6597624459916
41	6	5	1026.3431748201963				1458.256771799809	735.3859530885805	995.820170763778
42	6	10	1129.9571341427072		1458.256771799809			890.1609756105914	2350.200257424886
43	6	12	435.2172589638421		735.3859530885805		890.1609756105914		1481.276160106548
44	6	13	1495.6597624459916		995.820170763778		2350.200257424886	1481.276160106548
45	7	3		545.6775604695506	813.5240085578298		1100.9101064573802	418.51597938430024	1551.358275834438
46	7	4	545.6775604695506		851.628036468974		1636.0217182238139	830.256963234877	1144.9919213688802
47	7	5	813.5240085578298	851.628036468974			1385.9210385155425	586.2770782658998	1066.4966303275412
48	7	10	1100.9101064573802	1636.0217182238139	1385.9210385155425			877.2586918919641	2426.127946440583
49	7	12	418.51597938430024	830.256963234877	586.2770782658998		877.2586918919641		1561.6411639682146
50	7	13	1551.358275834438	1144.9919213688802	1066.4966303275412		2426.127946440583	1561.6411639682146
51	8	3		545.9886102291879	699.9589720119316		1084.6933322372734	412.0061437648715	1565.2051782434148
52	8	4	545.9886102291879		725.5420387544749		1620.599908213005	834.0563530121931	1167.0305533703906
53	8	5	699.9589720119316	725.5420387544749			1355.9365075474589	540.6720355261589	1061.549486599659
54	8	10	1084.6933322372734	1620.599908213005	1355.9365075474589			852.1757814559154	2416.5172511281603
55	8	12	412.0061437648715	834.0563530121931	540.6720355261589		852.1757814559154		1580.6254497824586
56	8	13	1565.2051782434148	1167.0305533703906	1061.549486599659		2416.5172511281603	1580.6254497824586
57	9	3		550.8541662727077	654.2832433281476		1082.1132392222175	399.94257400281856	1549.6660325695984
58	9	4	550.8541662727077		734.5427999783267		1624.0617291223878	836.7386838195065	1148.7288626999846
59	9	5	654.2832433281476	734.5427999783267			1291.4159380308113	487.31201503759377	1117.5634769443748
60	9	10	1082.1132392222175	1624.0617291223878	1291.4159380308113			846.835654067541	2407.8697016242386
61	9	12	399.94257400281856	836.7386838195065	487.31201503759377		846.835654067541		1578.2270511558215
62	9	13	1549.6660325695984	1148.7288626999846	1117.5634769443748		2407.8697016242386	1578.2270511558215
63	10	3		527.5055094499014	611.0601443393277		1108.5244979250572	418.4224091752257	1528.7466475842227			767.3479083831531
64	10	4	527.5055094499014		763.2085642208164		1625.9582174828479	838.299543719308	1133.2405966960414			575.3542387086411
65	10	5	611.0601443393277	763.2085642208164			1194.3520471368565	399.97445230914434	1223.155371365388			443.7308446569835
66	10	8	767.3479083831531	575.3542387086411	443.7308446569835		1616.3027640265916	779.1576380938584	806.8260345328478
67	10	10	1108.5244979250572	1625.9582174828479	1194.3520471368565			845.1996805489222	2415.3840533132616			1616.3027640265916
68	10	12	418.4224091752257	838.299543719308	399.97445230914434		845.1996805489222		1585.1219590302824			779.1576380938584
69	10	13	1528.7466475842227	1133.2405966960414	1223.155371365388		2415.3840533132616	1585.1219590302824				806.8260345328478
70	11	3		533.0878210951738	599.1571162892084		1104.84190045454		1552.2396118190002			772.828611336304
71	11	4	533.0878210951738		791.0933099198855		1626.7398378351716		1137.460686133811			570.5710407127232
72	11	5	599.1571162892084	791.0933099198855			1134.660797331079		1316.7485760387212			505.9276751671132
73	11	8	772.828611336304	570.5710407127232	505.9276751671132		1619.517076939913		832.3990178994687
74	11	10	1104.84190045454	1626.7398378351716	1134.660797331079				2447.2777861329923			1619.517076939913
75	11	13	1552.2396118190002	1137.460686133811	1316.7485760387212		2447.2777861329923					832.3990178994687
76	12	3			567.6568065301428		1111.1573077201986		1544.5982082729477
77	12	5	567.6568065301428				1045.8723930289011		1412.2792305348119
78	12	10	1111.1573077201986		1045.8723930289011				2454.495734871014
79	12	13	1544.5982082729477		1412.2792305348119		2454.495734871014
80	13	0	656.566114340361	184.55503921594772	1037.291093425563		1767.6047705864567		1145.7727741572498
81	13	3		525.1640219969377	523.5786712615402		1111.1573077201986		1519.4773978246599		656.566114340361
82	13	4	525.1640219969377		858.8853968953017		1625.6261293729256		1107.3705624135039		184.55503921594772
83	13	5	523.5786712615402	858.8853968953017			926.2975021557598		1503.390189704589		1037.291093425563
84	13	10	1111.1573077201986	1625.6261293729256	926.2975021557598				2429.276975768716		1767.6047705864567
85	13	13	1519.4773978246599	1107.3705624135039	1503.390189704589		2429.276975768716				1145.7727741572498
86	14	3		523.9916506968408	538.7177484546058		1111.8120906879903		1450.4750299470859
87	14	4	523.9916506968408		894.6899253372645		1625.5148799688054		1032.7454006191458
88	14	5	538.7177484546058	894.6899253372645			883.9168866471553		1496.5965555218947
89	14	10	1111.8120906879903	1625.5148799688054	883.9168866471553				2378.072078911823
90	14	13	1450.4750299470859	1032.7454006191458	1496.5965555218947		2378.072078911823
91	15	5					781.2797994316761		1559.7572327128346
92	15	10			781.2797994316761				2340.9940196420835
93	15	13			1559.7572327128346		2340.9940196420835
94	16	0	608.9686465656504	158.6515442723455	1075.8831546687586	553.6463221227068	1728.251374221933		942.3362589861434			716.2796677974324
95	16	3		519.4551231819742	494.3809260074664	418.04014460336225	1119.2882783269017		1307.4651285980824		608.9686465656504	766.6747191606098
96	16	4	519.4551231819742		955.3123180405453	396.8536411575431	1628.6500928683238		884.0606950317382		158.6515442723455	570.9126465581228
97	16	5	494.3809260074664	955.3123180405453		659.8028588146614	705.6814082856371		1566.2497605746025		1075.8831546687586	931.8855214027096
98	16	7	418.04014460336225	396.8536411575431	659.8028588146614		1364.7701500619069		927.438744607966		553.6463221227068	348.6689870063009
99	16	8	766.6747191606098	570.9126465581228	931.8855214027096	348.6689870063009	1628.359642400904		642.7451380601801		716.2796677974324
100	16	10	1119.2882783269017	1628.6500928683238	705.6814082856371	1364.7701500619069			2267.9112223585826		1728.251374221933	1628.359642400904
101	16	13	1307.4651285980824	884.0606950317382	1566.2497605746025	927.438744607966	2267.9112223585826				942.3362589861434	642.7451380601801
102	17	0	610.3464692287488	150.38492278150758	1115.0242430099895	547.8138369920935	1724.1711776966927		847.8826938321126
103	17	3		527.0996703660513	518.6840319500881	442.2587619256401	1113.898362733333		1216.6475455118461		610.3464692287488
104	17	4	527.0996703660513		1008.2226006691182	398.48541378574953	1630.660334036491		787.9990878801827		150.38492278150758
105	17	5	518.6840319500881	1008.2226006691182		746.434231865072	636.3160083637689		1552.8549916202735		1115.0242430099895
106	17	7	442.2587619256401	398.48541378574953	746.434231865072		1381.620877809828		815.2331338335066		547.8138369920935
107	17	10	1113.898362733333	1630.660334036491	636.3160083637689	1381.620877809828			2180.8448620890026		1724.1711776966927
108	17	13	1216.6475455118461	787.9990878801827	1552.8549916202735	815.2331338335066	2180.8448620890026				847.8826938321126
109	18	3			618.0980909208505	566.2298561538415	1119.3770589037458		1091.046515965291				1415.5674215663485
110	18	5	618.0980909208505			1008.4416195298566	542.1681012379833		1542.1696566850223				942.9663965380739
111	18	7	566.2298561538415		1008.4416195298566		1550.5980297936665		542.4400888577466				1482.528793986815
112	18	10	1119.3770589037458		542.1681012379833	1550.5980297936665			2083.3685463690767				1017.1089543406841
113	18	13	1091.046515965291		1542.1696566850223	542.4400888577466	2083.3685463690767						1867.9696531260886
114	18	15	1415.5674215663485		942.9663965380739	1482.528793986815	1017.1089543406841		1867.9696531260886
115	19	3		529.6596194727327	634.8043497803083		1112.7178438400276		1025.8606752381145				1406.1774870193308
116	19	4	529.6596194727327		1148.9798192309559		1633.117207214473		589.5827444048884				1740.9524153462667
117	19	5	634.8043497803083	1148.9798192309559			485.3169711642073		1548.0559784775226				1005.8484291880163
118	19	10	1112.7178438400276	1633.117207214473	485.3169711642073				2022.425925713968				1015.0475974061512
119	19	13	1025.8606752381145	589.5827444048884	1548.0559784775226		2022.425925713968						1829.508198943093
120	19	15	1406.1774870193308	1740.9524153462667	1005.8484291880163		1015.0475974061512		1829.508198943093
121	20	3			595.7777479899698		1117.990216862384		872.5573047084071
122	20	5	595.7777479899698				533.4606358486069		1410.683034916065
123	20	10	1117.990216862384		533.4606358486069				1869.5756537246627
124	20	13	872.5573047084071		1410.683034916065		1869.5756537246627
125	21	3			609.2224552657264		1121.7051751685913	418.3112626980058	813.1369042172419
126	21	5	609.2224552657264				583.7623660360438	543.6269975819818	1383.6118043006138
127	21	10	1121.7051751685913		583.7623660360438			851.9513263678858	1781.4824234327994
128	21	12	418.3112626980058		543.6269975819818		851.9513263678858		929.6015611540247
129	21	13	813.1369042172419		1383.6118043006138		1781.4824234327994	929.6015611540247
130	22	4			1152.4121712738026		1633.1148344498008	836.7384970825711	531.4576652942359
131	22	5		1152.4121712738026			655.6374760490739	643.5279714200464	1503.239772125525
132	22	10		1633.1148344498008	655.6374760490739			849.1220465869438	1830.007803945109
133	22	12		836.7384970825711	643.5279714200464		849.1220465869438		982.0044870060422
134	22	13		531.4576652942359	1503.239772125525		1830.007803945109	982.0044870060422
135	23	4			1252.3837271379728		1634.3442874743375	835.8471750266312	546.2509153310409				1741.641485065167
136	23	5		1252.3837271379728			675.307522540657	779.5078575614232	1627.8241804629884				1494.8577064389774
137	23	10		1634.3442874743375	675.307522540657			855.6799927543007	1831.588876494941				1011.6801927980996
138	23	12		835.8471750266312	779.5078575614232		855.6799927543007		977.0582441697118				994.3089622949196
139	23	13		546.2509153310409	1627.8241804629884		1831.588876494941	977.0582441697118					1616.1167191759387
140	23	15		1741.641485065167	1494.8577064389774		1011.6801927980996	994.3089622949196	1616.1167191759387
141	24	3		510.7257703503907	888.3434372471044		1131.5864140665528	418.8594633048178	883.2174491596053				1409.3999609763014
142	24	4	510.7257703503907		1349.320013932944		1635.0147552851015	834.8238212341572	560.2214963744251				1741.7807877284672
143	24	5	888.3434372471044	1349.320013932944			782.4444069708723	943.968517748341	1770.2319410178995				1649.463568103279
144	24	10	1131.5864140665528	1635.0147552851015	782.4444069708723			859.214939639669	1843.545937859971				1009.7478955164997
145	24	12	418.8594633048178	834.8238212341572	943.968517748341		859.214939639669		985.601244165205				992.3074120452794
146	24	13	883.2174491596053	560.2214963744251	1770.2319410178995		1843.545937859971	985.601244165205					1621.1709695463956
147	24	15	1409.3999609763014	1741.7807877284672	1649.463568103279		1009.7478955164997	992.3074120452794	1621.1709695463956
148	25	3			937.4524654615827		1109.3848802376929	404.7104674949735	903.4549310840026				1392.8751065691424
149	25	5	937.4524654615827				897.5347138133433	1048.3296535441511	1838.4957336094092				1772.813882645327
150	25	10	1109.3848802376929		897.5347138133433			859.4802208311719	1859.2256452620268				1010.955550457091
151	25	12	404.7104674949735		1048.3296535441511		859.4802208311719		1000.2550924639174				988.8769513948639
152	25	13	903.4549310840026		1838.4957336094092		1859.2256452620268	1000.2550924639174					1643.4880970058773
153	25	15	1392.8751065691424		1772.813882645327		1010.955550457091	988.8769513948639	1643.4880970058773
154	26	3		550.5048819038756	882.0843567936118		1095.9108084146264	400.35983814563616	892.7508401004168			784.5001991714215	1393.4940347916815
155	26	4	550.5048819038756		1336.6382504252974		1637.1374789552647	839.3876488250229	485.04542313065895			572.1626189292691	1742.8067161908689
156	26	5	882.0843567936118	1336.6382504252974			952.2817663380939	1031.4391947662257	1759.5836155181714			1665.8538726430959	1801.1632525953887
157	26	8	784.5001991714215	572.1626189292691	1665.8538726430959		1638.1626331045402	792.2440043951106	289.1074627193148				1401.8354263250733
158	26	10	1095.9108084146264	1637.1374789552647	952.2817663380939			853.9394006602577	1862.3761200412766			1638.1626331045402	1010.4724761219377
159	26	12	400.35983814563616	839.3876488250229	1031.4391947662257		853.9394006602577		1008.506848018396			792.2440043951106	993.503711618633
160	26	13	892.7508401004168	485.04542313065895	1759.5836155181714		1862.3761200412766	1008.506848018396				289.1074627193148	1690.2336561848483
161	26	15	1393.4940347916815	1742.8067161908689	1801.1632525953887		1010.4724761219377	993.503711618633	1690.2336561848483			1401.8354263250733
162	27	3		539.5007530115226	823.0307558044232		1113.9661125905043	421.9891141960892					1403.0112258994936
163	27	4	539.5007530115226		1262.1619596945552		1643.2013913394792	838.5757270515287					1742.1179100451266
164	27	5	823.0307558044232	1262.1619596945552			985.9143598710792	1013.814486235031					1795.4527632327172
165	27	10	1113.9661125905043	1643.2013913394792	985.9143598710792			871.364483152716					1010.2955013262209
166	27	12	421.9891141960892	838.5757270515287	1013.814486235031		871.364483152716						981.0234770381389
167	27	15	1403.0112258994936	1742.1179100451266	1795.4527632327172		1010.2955013262209	981.0234770381389
168	28	3		573.9516530161752	786.7878128822281		1120.1957976175415	429.9222313395761				772.4148011269592	1409.6133556759457
169	28	4	573.9516530161752		1261.1523748143998		1680.4952023138894	879.5010659459145				545.1771501081093	1763.2439032930185
170	28	5	786.7878128822281	1261.1523748143998			997.2654172786702	977.777997553637				1559.201498363826	1787.0888688031157
171	28	8	772.4148011269592	545.1771501081093	1559.201498363826		1646.5551919082457	794.0454961776435					1414.8163529235871
172	28	10	1120.1957976175415	1680.4952023138894	997.2654172786702			856.9517197602208				1646.5551919082457	1009.9249043864598
173	28	12	429.9222313395761	879.5010659459145	977.777997553637		856.9517197602208					794.0454961776435	980.2168446318396
174	28	15	1409.6133556759457	1763.2439032930185	1787.0888688031157		1009.9249043864598	980.2168446318396				1414.8163529235871
175	29	0	495.83143557059793	150.9176099731241	1100.5506008357816		1613.4723618643116					687.8076129994491	1797.88356477832
176	29	3		546.5199561772653	766.4532356902148		1117.6545195184422				495.83143557059793	776.8070062763337	1416.6753333068236
177	29	4	546.5199561772653		1218.1047779234757		1649.5277543891161				150.9176099731241	549.981192860265	1744.9472950493375
178	29	5	766.4532356902148	1218.1047779234757			999.0035347785312				1100.5506008357816	1543.2402802221047	1786.653173534248
179	29	8	776.8070062763337	549.981192860265	1543.2402802221047		1639.224283007057				687.8076129994491		1408.2331571866926
180	29	10	1117.6545195184422	1649.5277543891161	999.0035347785312						1613.4723618643116	1639.224283007057	1013.887629375169
181	29	15	1416.6753333068236	1744.9472950493375	1786.653173534248		1013.887629375169				1797.88356477832	1408.2331571866926
182	30	3			762.3218234446657		1120.2540169532979	421.42288737086886				775.9053179995611
183	30	5	762.3218234446657				1006.806895586239	927.6500215598553				1538.145514897729
184	30	8	775.9053179995611		1538.145514897729		1631.7252372872094	814.0809618827848
185	30	10	1120.2540169532979		1006.806895586239			829.174175007881				1631.7252372872094
186	30	12	421.42288737086886		927.6500215598553		829.174175007881					814.0809618827848
187	31	3		527.4161663240899	763.0760528938122		1119.8856247403126					773.6732191306611
188	31	4	527.4161663240899		1201.8923620690832		1630.0356207764296					547.9651562827695
189	31	5	763.0760528938122	1201.8923620690832			1007.5798355465437					1536.602766657668
190	31	8	773.6732191306611	547.9651562827695	1536.602766657668		1625.7452329624098
191	31	10	1119.8856247403126	1630.0356207764296	1007.5798355465437							1625.7452329624098
192	32	3			763.3145239676761		1122.1685479463413					766.2781805584706	1417.093173542234
193	32	5	763.3145239676761				1005.8668214530192					1529.504515357833	1788.8432365637857
194	32	8	766.2781805584706		1529.504515357833		1627.0562375037932						1392.5520860994752
195	32	10	1122.1685479463413		1005.8668214530192							1627.0562375037932	1015.802792130441
196	32	15	1417.093173542234		1788.8432365637857		1015.802792130441					1392.5520860994752
197	33	3			760.1186173881022		1122.3505746868934					760.23622973389	1418.771475608387
198	33	5	760.1186173881022				1005.269677748215					1520.2846978444531	1788.6291014349508
199	33	8	760.23622973389		1520.2846978444531		1623.5184207455115						1393.7823090425563
200	33	10	1122.3505746868934		1005.269677748215							1623.5184207455115	1017.5581371597399
201	33	15	1418.771475608387		1788.6291014349508		1017.5581371597399					1393.7823090425563
202	34	0	504.5689373118405	95.67294549662407	1125.3898213508064		1625.8075685640044					645.215322586189	1785.2029646513586
203	34	3		485.46948925756396	766.1733240592497		1122.1941955383659				504.5689373118405	760.4315386673543	1417.6866058829787
204	34	4	485.46948925756396		1158.175639745544		1595.8972593810668				95.67294549662407	550.8386787436045	1708.45304661849
205	34	5	766.1733240592497	1158.175639745544			1005.1450144133432				1125.3898213508064	1526.5925496018904	1792.8359169204525
206	34	8	760.4315386673543	550.8386787436045	1526.5925496018904		1629.51789266028				645.215322586189		1399.546020143675
207	34	10	1122.1941955383659	1595.8972593810668	1005.1450144133432						1625.8075685640044	1629.51789266028	1021.262025632991
208	34	15	1417.6866058829787	1708.45304661849	1792.8359169204525		1021.262025632991				1785.2029646513586	1399.546020143675
209	35	3		525.8536512186637	735.3347876987733		1097.2417976453503					793.283406167052	1413.1609294415127
210	35	4	525.8536512186637		1167.8140102345064		1605.7625135741587					544.7876880033175	1712.4554373764008
211	35	5	735.3347876987733	1167.8140102345064			1005.3663822209295					1528.4048261177404	1790.1022491746107
212	35	8	793.283406167052	544.7876880033175	1528.4048261177404		1635.959236961606						1406.5768731214089
213	35	10	1097.2417976453503	1605.7625135741587	1005.3663822209295							1635.959236961606	1018.5887909259555
214	35	15	1413.1609294415127	1712.4554373764008	1790.1022491746107		1018.5887909259555					1406.5768731214089
215	36	0	514.1233436637555	96.76162720831022	1122.5881090141656		1628.080157731799	858.6517411034581					1788.347910782463
216	36	3		499.64049575669907	777.4005563414526		1113.9714145793869	396.87608267568856			514.1233436637555		1396.0360176227546
217	36	4	499.64049575669907		1164.0397329988355		1606.8477875953279	813.00138376266			96.76162720831022		1716.9734454848158
218	36	5	777.4005563414526	1164.0397329988355			1005.3527055217985	932.4855226758215			1122.5881090141656		1788.9674570824368
219	36	10	1113.9714145793869	1606.8477875953279	1005.3527055217985			842.534161028501			1628.080157731799		1017.4454530833582
220	36	12	396.87608267568856	813.00138376266	932.4855226758215		842.534161028501				858.6517411034581		1003.6415258945796
221	36	15	1396.0360176227546	1716.9734454848158	1788.9674570824368		1017.4454530833582	1003.6415258945796			1788.347910782463
222	37	3		476.2864815423591	789.3646179048058		1129.6110226533733					741.4262016546219	1402.045938084769
223	37	4	476.2864815423591		1159.331299715487		1599.4744449349605					550.3744180101397	1708.8946720029296
224	37	5	789.3646179048058	1159.331299715487			1005.6715728805304					1530.728278467475	1787.5396673920275
225	37	8	741.4262016546219	550.3744180101397	1530.728278467475		1638.8113070149352						1407.8583025290577
226	37	10	1129.6110226533733	1599.4744449349605	1005.6715728805304							1638.8113070149352	1015.7384013612954
227	37	15	1402.045938084769	1708.8946720029296	1787.5396673920275		1015.7384013612954					1407.8583025290577
228	38	3			810.9085182682446		1149.4086794956788					718.7792167974809	1405.592490731222
229	38	5	810.9085182682446				1005.3396503172447					1529.675721354039	1786.6051956154163
230	38	8	718.7792167974809		1529.675721354039		1638.4661272055641						1407.6834915917711
231	38	10	1149.4086794956788		1005.3396503172447							1638.4661272055641	1015.3196848776251
232	38	15	1405.592490731222		1786.6051956154163		1015.3196848776251					1407.6834915917711
233	39	3		460.69729758269693	805.1731568426757	817.5955601640703	1148.8147152609074		767.540919104643			721.186608999363	1410.803250811395
234	39	4	460.69729758269693		1162.6010977545136	432.89086384445676	1604.1721385188062		314.70233952101466			550.8866716485343	1713.5563347903096
235	39	5	805.1731568426757	1162.6010977545136		1582.6797093853197	1005.9771679814608		1469.2360685063513			1526.268836902595	1787.6216392178744
236	39	7	817.5955601640703	432.89086384445676	1582.6797093853197		1886.0819839020785		229.95176124570128			368.4530160006836	1764.1547728303206
237	39	8	721.186608999363	550.8866716485343	1526.268836902595	368.4530160006836	1632.4913858884524		548.1088509593692				1403.0806507467773
238	39	10	1148.8147152609074	1604.1721385188062	1005.9771679814608	1886.0819839020785			1895.979710466333			1632.4913858884524	1015.0949770834254
239	39	13	767.540919104643	314.70233952101466	1469.2360685063513	229.95176124570128	1895.979710466333					548.1088509593692	1893.0412700202814
240	39	15	1410.803250811395	1713.5563347903096	1787.6216392178744	1764.1547728303206	1015.0949770834254		1893.0412700202814			1403.0806507467773
241	40	3			827.1350025842214	804.5684013805165	1163.7769599455044		750.8755306307431				1407.4794847527974
242	40	5	827.1350025842214			1584.8940027648537	1006.8255186475957		1458.6058840550452				1786.6887144939378
243	40	7	804.5684013805165		1584.8940027648537		1902.1645893560315		241.22525779859785				1786.8445826372254
244	40	10	1163.7769599455044		1006.8255186475957	1902.1645893560315			1903.0668012447697				1014.3535194891375
245	40	13	750.8755306307431		1458.6058840550452	241.22525779859785	1903.0668012447697						1913.0433378520206
246	40	15	1407.4794847527974		1786.6887144939378	1786.8445826372254	1014.3535194891375		1913.0433378520206
247	41	3		452.7264626681325	832.4915164732912	802.3017667935177	1161.2442141944132		754.3494713990326				1400.2589492661705
248	41	4	452.7264626681325		1170.9810523659212	426.5004396246269	1611.6887494178272		304.4718788328407				1715.3091922449432
249	41	5	832.4915164732912	1170.9810523659212		1587.196033891214	1007.0034756643097		1455.3409394365294				1786.561851714068
250	41	7	802.3017667935177	426.5004396246269	1587.196033891214		1898.1657593582283		265.3949886489946				1778.337425799727
251	41	10	1161.2442141944132	1611.6887494178272	1007.0034756643097	1898.1657593582283			1907.388594387625				1013.6770935559312
252	41	13	754.3494713990326	304.4718788328407	1455.3409394365294	265.3949886489946	1907.388594387625						1924.0146828961572
253	41	15	1400.2589492661705	1715.3091922449432	1786.561851714068	1778.337425799727	1013.6770935559312		1924.0146828961572
254	42	0	455.66448731495416	155.49356899884958	1093.522119117853	525.4004425197984	1616.0660954923842		352.63091540589573			684.6324287528308	1792.5954821152484
255	42	3		465.33281100734774	845.1172995507783	793.4009074862469	1167.347955838361		736.0039486986466		455.66448731495416	688.0954239783898	1395.8538829333104
256	42	4	465.33281100734774		1199.509326766574	388.4084512468801	1629.7569220592377		271.3536668261551		155.49356899884958	534.1056192364952	1715.6564523528596
257	42	5	845.1172995507783	1199.509326766574		1582.5268560122447	1006.3418902142552		1445.7834597546066		1093.522119117853	1533.1504533150032	1786.3495773504133
258	42	7	793.4009074862469	388.4084512468801	1582.5268560122447		1907.4048469058687		243.574039051784		525.4004425197984	409.8729223796078	1797.1588862702151
259	42	8	688.0954239783898	534.1056192364952	1533.1504533150032	409.8729223796078	1636.4581609378224		591.2368391769918		684.6324287528308		1399.2126804028042
260	42	10	1167.347955838361	1629.7569220592377	1006.3418902142552	1907.4048469058687			1897.1754827901398		1616.0660954923842	1636.4581609378224	1015.0137006464494
261	42	13	736.0039486986466	271.3536668261551	1445.7834597546066	243.574039051784	1897.1754827901398				352.63091540589573	591.2368391769918	1914.883449455867
262	42	15	1395.8538829333104	1715.6564523528596	1786.3495773504133	1797.1588862702151	1015.0137006464494		1914.883449455867		1792.5954821152484	1399.2126804028042
263	43	0	485.21264668184403	296.42631883825703	1115.4085854519858	513.0879554228495	1642.7189732270094		334.81226082686993				1815.3491744014427
264	43	3		557.9437695682245	839.8553446874051	798.2008284260296	1163.174992208825		743.6654573798625		485.21264668184403		1397.32970787141
265	43	4	557.9437695682245		1331.9201364946773	250.43424785759635	1694.3599270816103		227.14216363326295		296.42631883825703		1692.8032409290809
266	43	5	839.8553446874051	1331.9201364946773		1582.2119208563688	1007.3800486906617		1448.6004668299677		1115.4085854519858		1789.2184921076575
267	43	7	798.2008284260296	250.43424785759635	1582.2119208563688		1906.3551938188225		243.54157755915108		513.0879554228495		1796.6886555549906
268	43	10	1163.174992208825	1694.3599270816103	1007.3800486906617	1906.3551938188225			1899.9671378737055		1642.7189732270094		1016.8334426050316
269	43	13	743.6654573798625	227.14216363326295	1448.6004668299677	243.54157755915108	1899.9671378737055				334.81226082686993		1917.8953634127176
270	43	15	1397.32970787141	1692.8032409290809	1789.2184921076575	1796.6886555549906	1016.8334426050316		1917.8953634127176		1815.3491744014427
271	44	3		535.7710565157472	842.4948812900883		1172.9926736770353		740.1208093953311			680.2069997434604	1406.3373084007976
272	44	4	535.7710565157472		1278.3020965327405		1700.6002800481951		205.24147363532546			511.93120875758297	1753.9957953199319
273	44	5	842.4948812900883	1278.3020965327405			1007.2393273199771		1452.793967670571			1522.218960103966	1789.1366633099888
274	44	8	680.2069997434604	511.93120875758297	1522.218960103966		1623.0875284469412		599.850918979041				1389.9244808621797
275	44	10	1172.9926736770353	1700.6002800481951	1007.2393273199771				1905.7282728657829			1623.0875284469412	1016.9953601172426
276	44	13	740.1208093953311	205.24147363532546	1452.793967670571		1905.7282728657829					599.850918979041	1923.4130634109772
277	44	15	1406.3373084007976	1753.9957953199319	1789.1366633099888		1016.9953601172426		1923.4130634109772			1389.9244808621797
278	45	3		538.1163907557547	841.6435186585827		1170.9470792909474		745.7584226812326				1410.1213600254412
279	45	4	538.1163907557547		1274.532585891785		1702.2140178308955		212.2136305707058				1760.7761072890557
280	45	5	841.6435186585827	1274.532585891785			1007.144105875619		1438.0631288298855				1802.242648063795
281	45	10	1170.9470792909474	1702.2140178308955	1007.144105875619				1913.2215142267244				1035.0668154761797
282	45	13	745.7584226812326	212.2136305707058	1438.0631288298855		1913.2215142267244						1950.3025726794292
283	45	15	1410.1213600254412	1760.7761072890557	1802.242648063795		1035.0668154761797		1950.3025726794292
284	46	3		532.9440050324237	850.8208536466417		1178.9131117262204		728.2716697771513				1403.7949458521355
285	46	4	532.9440050324237		1290.3121957495403		1702.160557203697		246.78697797898494				1738.0377045679993
286	46	5	850.8208536466417	1290.3121957495403			1007.0034756643097		1385.794447239561				1795.260600859942
287	46	10	1178.9131117262204	1702.160557203697	1007.0034756643097				1907.1487225698997				1030.5972176364537
288	46	13	728.2716697771513	246.78697797898494	1385.794447239561		1907.1487225698997						1984.774074044701
289	46	15	1403.7949458521355	1738.0377045679993	1795.260600859942		1030.5972176364537		1984.774074044701
290	47	3		548.1099342285269	849.6917823540487	800.7861762043598	1152.8107498631334		766.4739069270395				1374.7983943109623
291	47	4	548.1099342285269		1286.273930778355	299.3659967330959	1694.2873501859121		281.74678347764683				1725.4725801936117
292	47	5	849.6917823540487	1286.273930778355		1581.1526254603	1007.7813502938026		1378.3089729810222				1802.2128758834235
293	47	7	800.7861762043598	299.3659967330959	1581.1526254603		1909.6912381324894		403.12932168226115				1787.5387058746448
294	47	10	1152.8107498631334	1694.2873501859121	1007.7813502938026	1909.6912381324894			1917.5633301145492				1041.9443363251225
295	47	13	766.4739069270395	281.74678347764683	1378.3089729810222	403.12932168226115	1917.5633301145492						2006.3207931435093
296	47	15	1374.7983943109623	1725.4725801936117	1802.2128758834235	1787.5387058746448	1041.9443363251225		2006.3207931435093
297	48	3		519.5009624630161	829.4966093963254	793.7890935254779	1141.2489047092224		776.0623766811531				1373.9788935787915
298	48	4	519.5009624630161		1240.7264505119572	354.5999506486147	1653.6392631103072		310.1295092376732				1700.3423919905074
299	48	5	829.4966093963254	1240.7264505119572		1577.068958543031	1007.8641091436881		1366.7286901576333				1797.0004521424028
300	48	7	793.7890935254779	354.5999506486147	1577.068958543031		1864.3395110601502		484.4569769339688				1710.3184279542802
301	48	10	1141.2489047092224	1653.6392631103072	1007.8641091436881	1864.3395110601502			1915.9927257168802				1037.9072995696677
302	48	13	776.0623766811531	310.1295092376732	1366.7286901576333	484.4569769339688	1915.9927257168802						2010.4293851065747
303	48	15	1373.9788935787915	1700.3423919905074	1797.0004521424028	1710.3184279542802	1037.9072995696677		2010.4293851065747
304	49	3		498.45843608068265	817.2449525693016	717.6284292724195	1133.726653563371	390.1337110530183	778.1839837082231			502.7994754372761	1370.9772518171117
305	49	4	498.45843608068265		1208.2161437425011	417.10939811996565	1625.2842251434056	817.5500749189617	356.6288336632359			471.1753919720341	1684.3774257867503
306	49	5	817.2449525693016	1208.2161437425011		1524.0500319871392	1007.8519546540554	933.7709167670623	1317.9894252231313			1317.0269549253728	1788.6483898463666
307	49	7	717.6284292724195	417.10939811996565	1524.0500319871392		1712.13618398187	868.6910411648091	692.5085739541424			311.35911741909854	1510.799560663161
308	49	8	502.7994754372761	471.1753919720341	1317.0269549253728	311.35911741909854	1404.5638335440651	564.9319649302914	822.831771992307				1245.8527451107534
309	49	10	1133.726653563371	1625.2842251434056	1007.8519546540554	1712.13618398187		844.6208098904502	1906.2041633833455			1404.5638335440651	1028.0113083035615
310	49	12	390.1337110530183	817.5500749189617	933.7709167670623	868.6910411648091	844.6208098904502		1141.6339168052077			564.9319649302914	993.1770046170018
311	49	13	778.1839837082231	356.6288336632359	1317.9894252231313	692.5085739541424	1906.2041633833455	1141.6339168052077				822.831771992307	2039.5947054500803
312	49	15	1370.9772518171117	1684.3774257867503	1788.6483898463666	1510.799560663161	1028.0113083035615	993.1770046170018	2039.5947054500803			1245.8527451107534
313	50	3		464.57971597993816	831.05704527427	643.1001574405032	1147.750844042382	404.57485401344456	739.0280779510343				1374.8892909976425
314	50	4	464.57971597993816		1173.1880710269772	430.96084508920296	1610.4245752285326	818.2005408211363	348.25143574721983				1695.723481290508
315	50	5	831.05704527427	1173.1880710269772		1468.114777529332	1008.0053633289855	937.2188245015142	1258.4299990464308				1786.4153002591531
316	50	7	643.1001574405032	430.96084508920296	1468.114777529332		1647.649481079031	808.3406614788099	728.147692779425				1465.9464945897582
317	50	10	1147.750844042382	1610.4245752285326	1008.0053633289855	1647.649481079031		839.9361954934434	1871.5438813984565				1023.6887039036818
318	50	12	404.57485401344456	818.2005408211363	937.2188245015142	808.3406614788099	839.9361954934434		1130.085201433945				985.8905872357236
319	50	13	739.0280779510343	348.25143574721983	1258.4299990464308	728.147692779425	1871.5438813984565	1130.085201433945					2040.0766682896995
320	50	15	1374.8892909976425	1695.723481290508	1786.4153002591531	1465.9464945897582	1023.6887039036818	985.8905872357236	2040.0766682896995
321	51	3		468.6417208273288	823.8720319321442	570.4302104552318	1159.0977363880925	424.1981406135581	723.4103261635128				1390.331480259294
322	51	4	468.6417208273288		1179.9980137695147	376.22275648875893	1624.449791467868	832.0374090147629	327.5810014332333				1708.4923360963608
323	51	5	823.8720319321442	1179.9980137695147		1389.939027439693	1008.9493607213396	945.0211968522187	1264.1444241066763				1781.610577539323
324	51	7	570.4302104552318	376.22275648875893	1389.939027439693		1592.3305443594304	747.8755327592954	673.3072292794724				1456.1954710820935
325	51	10	1159.0977363880925	1624.449791467868	1008.9493607213396	1592.3305443594304		844.6508894211856	1872.2181530206356				1017.3211452142338
326	51	12	424.1981406135581	832.0374090147629	945.0211968522187	747.8755327592954	844.6508894211856		1127.5774086509539				978.0865567525198
327	51	13	723.4103261635128	327.5810014332333	1264.1444241066763	673.3072292794724	1872.2181530206356	1127.5774086509539					2032.6313303203806
328	51	15	1390.331480259294	1708.4923360963608	1781.610577539323	1456.1954710820935	1017.3211452142338	978.0865567525198	2032.6313303203806
