## Supplementary material for "The BumbleBox: An open-source platform for quantifying behavior in bumblebee colonies": Sample BumbleBox Data Output: bumblebox-01_2023-10-28_05-55-02_raw.csv

filename	colony number	datetime	frame	ID	centroidX	centroidY	frontX	frontY
bumblebox-01_2023-10-28_05-55-02	01	2023-10-28_05-55-02	0	4	2035.0	1906.5	2058.5	1925.0
bumblebox-01_2023-10-28_05-55-02	01	2023-10-28_05-55-02	0	7	2374.25	1705.25	2389.0	1735.5
bumblebox-01_2023-10-28_05-55-02	01	2023-10-28_05-55-02	0	13	3111.25	1701.75	3121.0	1730.0
bumblebox-01_2023-10-28_05-55-02	01	2023-10-28_05-55-02	0	3	1724.75	1502.25	1748.5	1524.5
bumblebox-01_2023-10-28_05-55-02	01	2023-10-28_05-55-02	0	10	1300.75	448.25	1272.5	437.5
bumblebox-01_2023-10-28_05-55-02	01	2023-10-28_05-55-02	0	12	1873.25	1080.75	1857.0	1075.5
bumblebox-01_2023-10-28_05-55-02	01	2023-10-28_05-55-02	0	5	2909.5	495.75	2917.0	526.0
bumblebox-01_2023-10-28_05-55-02	01	2023-10-28_05-55-02	1	4	2036.5	1906.5	2060.5	1923.5
bumblebox-01_2023-10-28_05-55-02	01	2023-10-28_05-55-02	1	7	2220.75	1549.75	2194.0	1566.0
bumblebox-01_2023-10-28_05-55-02	01	2023-10-28_05-55-02	1	3	1717.0	1501.75	1738.5	1525.0
bumblebox-01_2023-10-28_05-55-02	01	2023-10-28_05-55-02	1	12	1868.5	1085.5	1852.5	1080.5
bumblebox-01_2023-10-28_05-55-02	01	2023-10-28_05-55-02	1	10	1301.0	448.0	1273.0	437.0
bumblebox-01_2023-10-28_05-55-02	01	2023-10-28_05-55-02	1	13	3187.75	1722.75	3207.5	1744.5
bumblebox-01_2023-10-28_05-55-02	01	2023-10-28_05-55-02	1	5	2913.5	555.25	2917.5	586.5
bumblebox-01_2023-10-28_05-55-02	01	2023-10-28_05-55-02	1	2	2132.5	382.25	2155.5	365.0
bumblebox-01_2023-10-28_05-55-02	01	2023-10-28_05-55-02	2	7	2167.5	1548.25	2134.0	1546.0
bumblebox-01_2023-10-28_05-55-02	01	2023-10-28_05-55-02	2	3	1724.25	1496.75	1748.5	1519.5
bumblebox-01_2023-10-28_05-55-02	01	2023-10-28_05-55-02	2	4	2037.5	1907.0	2062.0	1923.5
bumblebox-01_2023-10-28_05-55-02	01	2023-10-28_05-55-02	2	13	3244.0	1709.0	3269.0	1724.5
bumblebox-01_2023-10-28_05-55-02	01	2023-10-28_05-55-02	2	12	1873.75	1086.0	1858.0	1081.5
bumblebox-01_2023-10-28_05-55-02	01	2023-10-28_05-55-02	2	5	2918.0	648.5	2921.5	678.0
bumblebox-01_2023-10-28_05-55-02	01	2023-10-28_05-55-02	2	10	1301.0	447.75	1273.5	436.5
bumblebox-01_2023-10-28_05-55-02	01	2023-10-28_05-55-02	2	2	2133.5	381.5	2158.0	363.0
bumblebox-01_2023-10-28_05-55-02	01	2023-10-28_05-55-02	3	13	3241.25	1721.5	3263.0	1743.5
bumblebox-01_2023-10-28_05-55-02	01	2023-10-28_05-55-02	3	3	1724.0	1497.25	1747.0	1520.5
bumblebox-01_2023-10-28_05-55-02	01	2023-10-28_05-55-02	3	7	2098.5	1488.0	2074.5	1480.0
bumblebox-01_2023-10-28_05-55-02	01	2023-10-28_05-55-02	3	10	1300.75	447.25	1272.0	436.5
bumblebox-01_2023-10-28_05-55-02	01	2023-10-28_05-55-02	3	0	1907.25	2015.5	1906.0	1985.5
bumblebox-01_2023-10-28_05-55-02	01	2023-10-28_05-55-02	3	5	2914.25	737.0	2903.0	762.5
bumblebox-01_2023-10-28_05-55-02	01	2023-10-28_05-55-02	4	0	1904.0	2032.5	1899.0	2003.5
bumblebox-01_2023-10-28_05-55-02	01	2023-10-28_05-55-02	4	4	2035.5	1906.0	2060.5	1923.0
bumblebox-01_2023-10-28_05-55-02	01	2023-10-28_05-55-02	4	3	1719.25	1496.5	1740.5	1520.5
bumblebox-01_2023-10-28_05-55-02	01	2023-10-28_05-55-02	4	13	3202.0	1786.5	3207.0	1814.5
bumblebox-01_2023-10-28_05-55-02	01	2023-10-28_05-55-02	4	5	2829.0	792.5	2809.0	812.5
bumblebox-01_2023-10-28_05-55-02	01	2023-10-28_05-55-02	4	10	1301.0	447.25	1273.0	436.5
bumblebox-01_2023-10-28_05-55-02	01	2023-10-28_05-55-02	5	7	1956.25	1560.0	1932.5	1566.5
bumblebox-01_2023-10-28_05-55-02	01	2023-10-28_05-55-02	5	3	1726.5	1494.25	1746.5	1518.5
bumblebox-01_2023-10-28_05-55-02	01	2023-10-28_05-55-02	5	5	2745.0	886.5	2730.0	910.5
bumblebox-01_2023-10-28_05-55-02	01	2023-10-28_05-55-02	5	10	1301.25	447.75	1273.5	437.0
bumblebox-01_2023-10-28_05-55-02	01	2023-10-28_05-55-02	5	13	3186.0	1829.25	3189.5	1858.0
bumblebox-01_2023-10-28_05-55-02	01	2023-10-28_05-55-02	6	3	1730.5	1493.5	1750.5	1518.5
bumblebox-01_2023-10-28_05-55-02	01	2023-10-28_05-55-02	6	10	1301.25	448.25	1273.0	438.0
bumblebox-01_2023-10-28_05-55-02	01	2023-10-28_05-55-02	6	13	3180.75	1859.25	3178.5	1889.5
bumblebox-01_2023-10-28_05-55-02	01	2023-10-28_05-55-02	6	12	1910.5	1097.25	1891.5	1084.0
bumblebox-01_2023-10-28_05-55-02	01	2023-10-28_05-55-02	6	5	2642.0	1021.75	2626.0	1047.0
bumblebox-01_2023-10-28_05-55-02	01	2023-10-28_05-55-02	7	13	3177.25	1985.0	3176.0	2014.5
bumblebox-01_2023-10-28_05-55-02	01	2023-10-28_05-55-02	7	4	2034.75	1909.5	2059.5	1927.0
bumblebox-01_2023-10-28_05-55-02	01	2023-10-28_05-55-02	7	3	1714.75	1467.5	1731.0	1496.5
bumblebox-01_2023-10-28_05-55-02	01	2023-10-28_05-55-02	7	12	1897.0	1090.75	1881.5	1079.0
bumblebox-01_2023-10-28_05-55-02	01	2023-10-28_05-55-02	7	5	2476.25	1181.25	2456.0	1203.5
bumblebox-01_2023-10-28_05-55-02	01	2023-10-28_05-55-02	7	10	1300.5	447.5	1272.0	436.5
bumblebox-01_2023-10-28_05-55-02	01	2023-10-28_05-55-02	8	3	1715.0	1461.75	1729.5	1492.0
bumblebox-01_2023-10-28_05-55-02	01	2023-10-28_05-55-02	8	5	2390.0	1276.5	2371.5	1301.5
bumblebox-01_2023-10-28_05-55-02	01	2023-10-28_05-55-02	8	12	1884.0	1086.0	1866.5	1077.0
bumblebox-01_2023-10-28_05-55-02	01	2023-10-28_05-55-02	8	10	1311.25	455.0	1283.0	445.0
bumblebox-01_2023-10-28_05-55-02	01	2023-10-28_05-55-02	8	13	3196.5	1966.75	3190.0	1996.0
bumblebox-01_2023-10-28_05-55-02	01	2023-10-28_05-55-02	8	4	2031.0	1907.0	2055.0	1926.5
bumblebox-01_2023-10-28_05-55-02	01	2023-10-28_05-55-02	9	4	2032.25	1909.25	2056.5	1928.0
bumblebox-01_2023-10-28_05-55-02	01	2023-10-28_05-55-02	9	3	1717.75	1457.0	1732.5	1487.0
bumblebox-01_2023-10-28_05-55-02	01	2023-10-28_05-55-02	9	12	1872.0	1088.0	1851.0	1082.5
bumblebox-01_2023-10-28_05-55-02	01	2023-10-28_05-55-02	9	10	1309.75	454.75	1281.0	444.5
bumblebox-01_2023-10-28_05-55-02	01	2023-10-28_05-55-02	9	13	3179.25	1972.25	3167.5	2000.0
bumblebox-01_2023-10-28_05-55-02	01	2023-10-28_05-55-02	9	5	2335.0	1240.0	2306.0	1252.0
bumblebox-01_2023-10-28_05-55-02	01	2023-10-28_05-55-02	10	8	2489.25	1558.25	2474.0	1552.5
bumblebox-01_2023-10-28_05-55-02	01	2023-10-28_05-55-02	10	3	1725.75	1481.5	1741.5	1510.0
bumblebox-01_2023-10-28_05-55-02	01	2023-10-28_05-55-02	10	5	2257.25	1180.0	2227.0	1183.0
bumblebox-01_2023-10-28_05-55-02	01	2023-10-28_05-55-02	10	13	3163.25	2001.75	3151.0	2029.0
bumblebox-01_2023-10-28_05-55-02	01	2023-10-28_05-55-02	10	4	2033.75	1909.75	2058.0	1926.5
bumblebox-01_2023-10-28_05-55-02	01	2023-10-28_05-55-02	10	10	1308.5	454.5	1280.5	444.0
bumblebox-01_2023-10-28_05-55-02	01	2023-10-28_05-55-02	10	12	1868.0	1088.0	1847.5	1084.0
bumblebox-01_2023-10-28_05-55-02	01	2023-10-28_05-55-02	11	4	2034.5	1909.0	2059.0	1926.5
bumblebox-01_2023-10-28_05-55-02	01	2023-10-28_05-55-02	11	3	1719.75	1478.75	1737.5	1506.0
bumblebox-01_2023-10-28_05-55-02	01	2023-10-28_05-55-02	11	5	2212.75	1138.25	2182.0	1141.5
bumblebox-01_2023-10-28_05-55-02	01	2023-10-28_05-55-02	11	10	1308.0	453.5	1279.5	442.5
bumblebox-01_2023-10-28_05-55-02	01	2023-10-28_05-55-02	11	13	3163.25	2049.5	3155.0	2078.0
bumblebox-01_2023-10-28_05-55-02	01	2023-10-28_05-55-02	11	8	2488.0	1562.75	2470.5	1557.0
bumblebox-01_2023-10-28_05-55-02	01	2023-10-28_05-55-02	12	3	1723.5	1484.75	1744.0	1510.0
bumblebox-01_2023-10-28_05-55-02	01	2023-10-28_05-55-02	12	10	1308.5	454.0	1280.5	443.5
bumblebox-01_2023-10-28_05-55-02	01	2023-10-28_05-55-02	12	13	3150.25	2076.5	3144.5	2106.0
bumblebox-01_2023-10-28_05-55-02	01	2023-10-28_05-55-02	12	5	2135.5	1094.25	2106.0	1093.0
bumblebox-01_2023-10-28_05-55-02	01	2023-10-28_05-55-02	13	0	1984.0	2089.0	1978.0	2059.5
bumblebox-01_2023-10-28_05-55-02	01	2023-10-28_05-55-02	13	3	1724.25	1486.0	1744.0	1511.0
bumblebox-01_2023-10-28_05-55-02	01	2023-10-28_05-55-02	13	5	2017.5	1052.25	1990.0	1050.0
bumblebox-01_2023-10-28_05-55-02	01	2023-10-28_05-55-02	13	10	1309.25	455.25	1281.5	444.5
bumblebox-01_2023-10-28_05-55-02	01	2023-10-28_05-55-02	13	13	3129.5	2064.0	3114.0	2090.5
bumblebox-01_2023-10-28_05-55-02	01	2023-10-28_05-55-02	13	4	2032.75	1911.0	2057.0	1929.0
bumblebox-01_2023-10-28_05-55-02	01	2023-10-28_05-55-02	14	13	3051.0	2072.5	3028.5	2093.0
bumblebox-01_2023-10-28_05-55-02	01	2023-10-28_05-55-02	14	3	1724.5	1485.75	1745.5	1510.5
bumblebox-01_2023-10-28_05-55-02	01	2023-10-28_05-55-02	14	5	1990.0	1017.0	1963.0	1009.5
bumblebox-01_2023-10-28_05-55-02	01	2023-10-28_05-55-02	14	10	1307.75	455.0	1279.5	444.0
bumblebox-01_2023-10-28_05-55-02	01	2023-10-28_05-55-02	14	4	2031.0	1910.75	2055.5	1929.0
bumblebox-01_2023-10-28_05-55-02	01	2023-10-28_05-55-02	15	5	1881.0	983.5	1853.5	985.5
bumblebox-01_2023-10-28_05-55-02	01	2023-10-28_05-55-02	15	10	1306.75	453.75	1278.5	443.0
bumblebox-01_2023-10-28_05-55-02	01	2023-10-28_05-55-02	15	13	3013.75	2055.75	2986.0	2069.0
bumblebox-01_2023-10-28_05-55-02	01	2023-10-28_05-55-02	16	4	2030.25	1913.25	2054.5	1930.0
bumblebox-01_2023-10-28_05-55-02	01	2023-10-28_05-55-02	16	8	2489.25	1573.75	2469.5	1567.0
bumblebox-01_2023-10-28_05-55-02	01	2023-10-28_05-55-02	16	7	2143.0	1532.75	2146.5	1560.0
bumblebox-01_2023-10-28_05-55-02	01	2023-10-28_05-55-02	16	3	1727.0	1491.5	1748.5	1515.0
bumblebox-01_2023-10-28_05-55-02	01	2023-10-28_05-55-02	16	10	1307.0	454.0	1279.0	443.5
bumblebox-01_2023-10-28_05-55-02	01	2023-10-28_05-55-02	16	13	2900.75	2067.5	2871.5	2076.0
bumblebox-01_2023-10-28_05-55-02	01	2023-10-28_05-55-02	16	0	1958.5	2054.75	1959.5	2025.5
bumblebox-01_2023-10-28_05-55-02	01	2023-10-28_05-55-02	16	5	1756.5	998.0	1728.5	1001.0
bumblebox-01_2023-10-28_05-55-02	01	2023-10-28_05-55-02	17	0	1962.5	2048.25	1964.0	2019.0
bumblebox-01_2023-10-28_05-55-02	01	2023-10-28_05-55-02	17	13	2810.25	2033.25	2779.0	2034.5
bumblebox-01_2023-10-28_05-55-02	01	2023-10-28_05-55-02	17	4	2031.25	1914.5	2055.5	1931.0
bumblebox-01_2023-10-28_05-55-02	01	2023-10-28_05-55-02	17	7	2162.5	1538.25	2170.0	1565.5
bumblebox-01_2023-10-28_05-55-02	01	2023-10-28_05-55-02	17	3	1723.25	1486.75	1745.0	1511.0
bumblebox-01_2023-10-28_05-55-02	01	2023-10-28_05-55-02	17	10	1306.5	453.75	1278.5	443.0
bumblebox-01_2023-10-28_05-55-02	01	2023-10-28_05-55-02	17	5	1678.5	970.0	1653.5	963.5
bumblebox-01_2023-10-28_05-55-02	01	2023-10-28_05-55-02	18	13	2680.5	2020.5	2650.0	2023.5
bumblebox-01_2023-10-28_05-55-02	01	2023-10-28_05-55-02	18	7	2261.5	1676.0	2274.0	1707.0
bumblebox-01_2023-10-28_05-55-02	01	2023-10-28_05-55-02	18	3	1726.0	1492.0	1747.0	1515.0
bumblebox-01_2023-10-28_05-55-02	01	2023-10-28_05-55-02	18	5	1643.0	879.5	1623.0	865.0
bumblebox-01_2023-10-28_05-55-02	01	2023-10-28_05-55-02	18	10	1307.0	454.0	1279.0	443.0
bumblebox-01_2023-10-28_05-55-02	01	2023-10-28_05-55-02	18	15	2290.25	193.75	2284.0	186.0
bumblebox-01_2023-10-28_05-55-02	01	2023-10-28_05-55-02	19	13	2617.75	1994.0	2587.0	1991.0
bumblebox-01_2023-10-28_05-55-02	01	2023-10-28_05-55-02	19	3	1727.5	1484.25	1748.5	1508.0
bumblebox-01_2023-10-28_05-55-02	01	2023-10-28_05-55-02	19	5	1547.5	875.5	1520.0	877.0
bumblebox-01_2023-10-28_05-55-02	01	2023-10-28_05-55-02	19	10	1306.5	454.25	1278.0	443.5
bumblebox-01_2023-10-28_05-55-02	01	2023-10-28_05-55-02	19	15	2287.75	194.5	2281.5	186.5
bumblebox-01_2023-10-28_05-55-02	01	2023-10-28_05-55-02	19	4	2033.25	1916.75	2057.5	1933.5
bumblebox-01_2023-10-28_05-55-02	01	2023-10-28_05-55-02	20	3	1732.25	1488.0	1754.0	1511.0
bumblebox-01_2023-10-28_05-55-02	01	2023-10-28_05-55-02	20	13	2508.75	1886.0	2481.0	1873.5
bumblebox-01_2023-10-28_05-55-02	01	2023-10-28_05-55-02	20	5	1434.0	972.25	1409.0	982.0
bumblebox-01_2023-10-28_05-55-02	01	2023-10-28_05-55-02	20	10	1306.5	454.25	1279.0	443.5
bumblebox-01_2023-10-28_05-55-02	01	2023-10-28_05-55-02	21	3	1728.25	1494.0	1748.0	1518.0
bumblebox-01_2023-10-28_05-55-02	01	2023-10-28_05-55-02	21	12	1864.5	1098.5	1841.5	1092.5
bumblebox-01_2023-10-28_05-55-02	01	2023-10-28_05-55-02	21	5	1324.25	1038.0	1303.0	1054.5
bumblebox-01_2023-10-28_05-55-02	01	2023-10-28_05-55-02	21	10	1306.75	454.5	1278.5	444.0
bumblebox-01_2023-10-28_05-55-02	01	2023-10-28_05-55-02	21	13	2485.5	1790.25	2461.5	1770.0
bumblebox-01_2023-10-28_05-55-02	01	2023-10-28_05-55-02	22	12	1860.5	1098.0	1836.5	1093.0
bumblebox-01_2023-10-28_05-55-02	01	2023-10-28_05-55-02	22	4	2034.25	1916.5	2058.5	1933.5
bumblebox-01_2023-10-28_05-55-02	01	2023-10-28_05-55-02	22	13	2551.75	1795.5	2536.5	1769.5
bumblebox-01_2023-10-28_05-55-02	01	2023-10-28_05-55-02	22	5	1217.0	1104.0	1194.5	1116.0
bumblebox-01_2023-10-28_05-55-02	01	2023-10-28_05-55-02	22	10	1306.5	454.5	1279.0	444.0
bumblebox-01_2023-10-28_05-55-02	01	2023-10-28_05-55-02	23	13	2565.0	1784.75	2555.5	1756.0
bumblebox-01_2023-10-28_05-55-02	01	2023-10-28_05-55-02	23	12	1870.5	1097.5	1845.5	1091.5
bumblebox-01_2023-10-28_05-55-02	01	2023-10-28_05-55-02	23	10	1306.5	454.0	1278.5	443.0
bumblebox-01_2023-10-28_05-55-02	01	2023-10-28_05-55-02	23	4	2035.0	1917.0	2059.5	1933.5
bumblebox-01_2023-10-28_05-55-02	01	2023-10-28_05-55-02	23	5	1091.0	1094.0	1066.5	1099.5
bumblebox-01_2023-10-28_05-55-02	01	2023-10-28_05-55-02	23	15	2284.0	193.25	2275.0	187.0
bumblebox-01_2023-10-28_05-55-02	01	2023-10-28_05-55-02	24	4	2035.25	1917.5	2060.0	1934.5
bumblebox-01_2023-10-28_05-55-02	01	2023-10-28_05-55-02	24	3	1745.75	1496.75	1770.5	1519.0
bumblebox-01_2023-10-28_05-55-02	01	2023-10-28_05-55-02	24	10	1306.25	454.0	1278.5	443.5
bumblebox-01_2023-10-28_05-55-02	01	2023-10-28_05-55-02	24	15	2281.75	193.25	2272.0	187.0
bumblebox-01_2023-10-28_05-55-02	01	2023-10-28_05-55-02	24	13	2580.0	1786.75	2570.0	1757.5
bumblebox-01_2023-10-28_05-55-02	01	2023-10-28_05-55-02	24	5	931.75	1141.0	910.0	1151.5
bumblebox-01_2023-10-28_05-55-02	01	2023-10-28_05-55-02	24	12	1874.75	1098.25	1850.0	1094.0
bumblebox-01_2023-10-28_05-55-02	01	2023-10-28_05-55-02	25	13	2578.0	1809.75	2560.0	1785.0
bumblebox-01_2023-10-28_05-55-02	01	2023-10-28_05-55-02	25	3	1738.75	1475.25	1759.5	1501.0
bumblebox-01_2023-10-28_05-55-02	01	2023-10-28_05-55-02	25	12	1878.0	1095.25	1855.5	1087.0
bumblebox-01_2023-10-28_05-55-02	01	2023-10-28_05-55-02	25	5	837.0	1219.0	818.0	1235.0
bumblebox-01_2023-10-28_05-55-02	01	2023-10-28_05-55-02	25	10	1306.0	453.75	1278.5	443.0
bumblebox-01_2023-10-28_05-55-02	01	2023-10-28_05-55-02	25	15	2282.75	193.0	2273.5	187.0
bumblebox-01_2023-10-28_05-55-02	01	2023-10-28_05-55-02	26	13	2519.5	1866.75	2489.0	1862.0
bumblebox-01_2023-10-28_05-55-02	01	2023-10-28_05-55-02	26	8	2497.25	1578.5	2477.0	1567.0
bumblebox-01_2023-10-28_05-55-02	01	2023-10-28_05-55-02	26	3	1720.5	1468.5	1735.5	1497.5
bumblebox-01_2023-10-28_05-55-02	01	2023-10-28_05-55-02	26	12	1868.5	1096.5	1847.0	1090.0
bumblebox-01_2023-10-28_05-55-02	01	2023-10-28_05-55-02	26	10	1306.0	454.0	1278.0	443.0
bumblebox-01_2023-10-28_05-55-02	01	2023-10-28_05-55-02	26	4	2037.25	1918.75	2060.5	1938.0
bumblebox-01_2023-10-28_05-55-02	01	2023-10-28_05-55-02	26	5	856.0	1293.25	843.5	1319.5
bumblebox-01_2023-10-28_05-55-02	01	2023-10-28_05-55-02	26	15	2282.25	193.25	2273.5	187.5
bumblebox-01_2023-10-28_05-55-02	01	2023-10-28_05-55-02	27	4	2049.25	1919.5	2073.5	1938.0
bumblebox-01_2023-10-28_05-55-02	01	2023-10-28_05-55-02	27	3	1731.5	1483.5	1748.5	1510.5
bumblebox-01_2023-10-28_05-55-02	01	2023-10-28_05-55-02	27	5	917.75	1360.25	917.0	1389.5
bumblebox-01_2023-10-28_05-55-02	01	2023-10-28_05-55-02	27	10	1306.0	454.0	1278.0	443.5
bumblebox-01_2023-10-28_05-55-02	01	2023-10-28_05-55-02	27	15	2282.0	193.0	2272.5	187.5
bumblebox-01_2023-10-28_05-55-02	01	2023-10-28_05-55-02	27	12	1896.25	1095.0	1876.0	1081.0
bumblebox-01_2023-10-28_05-55-02	01	2023-10-28_05-55-02	28	4	2080.75	1945.25	2108.0	1965.5
bumblebox-01_2023-10-28_05-55-02	01	2023-10-28_05-55-02	28	8	2496.0	1592.0	2474.0	1579.5
bumblebox-01_2023-10-28_05-55-02	01	2023-10-28_05-55-02	28	3	1730.25	1490.75	1746.0	1518.0
bumblebox-01_2023-10-28_05-55-02	01	2023-10-28_05-55-02	28	12	1882.0	1088.5	1861.5	1080.0
bumblebox-01_2023-10-28_05-55-02	01	2023-10-28_05-55-02	28	15	2281.75	193.5	2273.0	187.5
bumblebox-01_2023-10-28_05-55-02	01	2023-10-28_05-55-02	28	5	950.5	1385.75	957.5	1414.5
bumblebox-01_2023-10-28_05-55-02	01	2023-10-28_05-55-02	28	10	1306.0	454.0	1278.0	443.0
bumblebox-01_2023-10-28_05-55-02	01	2023-10-28_05-55-02	29	0	1910.75	1949.75	1920.5	1923.0
bumblebox-01_2023-10-28_05-55-02	01	2023-10-28_05-55-02	29	4	2059.0	1921.5	2084.5	1933.5
bumblebox-01_2023-10-28_05-55-02	01	2023-10-28_05-55-02	29	8	2493.25	1584.0	2470.5	1571.0
bumblebox-01_2023-10-28_05-55-02	01	2023-10-28_05-55-02	29	3	1722.0	1491.25	1738.5	1518.5
bumblebox-01_2023-10-28_05-55-02	01	2023-10-28_05-55-02	29	10	1305.75	454.0	1278.0	443.0
bumblebox-01_2023-10-28_05-55-02	01	2023-10-28_05-55-02	29	5	962.0	1392.0	972.0	1419.5
bumblebox-01_2023-10-28_05-55-02	01	2023-10-28_05-55-02	29	15	2285.0	191.25	2276.0	183.0
bumblebox-01_2023-10-28_05-55-02	01	2023-10-28_05-55-02	30	8	2494.75	1571.5	2473.5	1556.0
bumblebox-01_2023-10-28_05-55-02	01	2023-10-28_05-55-02	30	3	1722.75	1493.75	1739.5	1520.0
bumblebox-01_2023-10-28_05-55-02	01	2023-10-28_05-55-02	30	10	1305.75	454.0	1277.5	443.0
bumblebox-01_2023-10-28_05-55-02	01	2023-10-28_05-55-02	30	5	966.0	1401.75	975.5	1429.5
bumblebox-01_2023-10-28_05-55-02	01	2023-10-28_05-55-02	30	12	1839.25	1088.75	1820.0	1086.5
bumblebox-01_2023-10-28_05-55-02	01	2023-10-28_05-55-02	31	4	2061.75	1898.0	2087.0	1901.5
bumblebox-01_2023-10-28_05-55-02	01	2023-10-28_05-55-02	31	8	2495.0	1562.5	2474.0	1549.5
bumblebox-01_2023-10-28_05-55-02	01	2023-10-28_05-55-02	31	3	1724.5	1492.5	1741.5	1519.5
bumblebox-01_2023-10-28_05-55-02	01	2023-10-28_05-55-02	31	10	1306.0	453.75	1278.0	443.5
bumblebox-01_2023-10-28_05-55-02	01	2023-10-28_05-55-02	31	5	966.75	1402.5	976.0	1429.5
bumblebox-01_2023-10-28_05-55-02	01	2023-10-28_05-55-02	32	8	2489.75	1570.25	2467.5	1560.0
bumblebox-01_2023-10-28_05-55-02	01	2023-10-28_05-55-02	32	3	1727.25	1494.25	1746.0	1520.0
bumblebox-01_2023-10-28_05-55-02	01	2023-10-28_05-55-02	32	10	1305.75	454.25	1278.0	443.5
bumblebox-01_2023-10-28_05-55-02	01	2023-10-28_05-55-02	32	5	969.5	1402.25	979.0	1429.5
bumblebox-01_2023-10-28_05-55-02	01	2023-10-28_05-55-02	32	15	2287.25	192.5	2278.0	186.5
bumblebox-01_2023-10-28_05-55-02	01	2023-10-28_05-55-02	33	8	2482.5	1572.0	2458.0	1560.0
bumblebox-01_2023-10-28_05-55-02	01	2023-10-28_05-55-02	33	3	1726.25	1494.25	1746.5	1520.0
bumblebox-01_2023-10-28_05-55-02	01	2023-10-28_05-55-02	33	5	971.75	1402.0	981.5	1429.0
bumblebox-01_2023-10-28_05-55-02	01	2023-10-28_05-55-02	33	10	1305.5	453.75	1277.5	443.0
bumblebox-01_2023-10-28_05-55-02	01	2023-10-28_05-55-02	33	15	2288.75	191.75	2281.0	183.5
bumblebox-01_2023-10-28_05-55-02	01	2023-10-28_05-55-02	34	0	1956.25	1944.25	1958.0	1912.5
bumblebox-01_2023-10-28_05-55-02	01	2023-10-28_05-55-02	34	8	2486.75	1577.0	2462.0	1564.0
bumblebox-01_2023-10-28_05-55-02	01	2023-10-28_05-55-02	34	3	1731.0	1492.75	1757.0	1513.5
bumblebox-01_2023-10-28_05-55-02	01	2023-10-28_05-55-02	34	10	1305.75	454.25	1278.0	443.5
bumblebox-01_2023-10-28_05-55-02	01	2023-10-28_05-55-02	34	4	2025.75	1878.5	2047.5	1901.5
bumblebox-01_2023-10-28_05-55-02	01	2023-10-28_05-55-02	34	5	970.25	1401.75	980.0	1429.0
bumblebox-01_2023-10-28_05-55-02	01	2023-10-28_05-55-02	34	15	2292.5	191.0	2285.0	179.0
bumblebox-01_2023-10-28_05-55-02	01	2023-10-28_05-55-02	35	8	2488.0	1583.75	2463.0	1568.0
bumblebox-01_2023-10-28_05-55-02	01	2023-10-28_05-55-02	35	3	1702.0	1476.5	1728.0	1497.5
bumblebox-01_2023-10-28_05-55-02	01	2023-10-28_05-55-02	35	10	1305.25	453.5	1277.5	443.0
bumblebox-01_2023-10-28_05-55-02	01	2023-10-28_05-55-02	35	15	2289.5	191.25	2282.0	180.5
bumblebox-01_2023-10-28_05-55-02	01	2023-10-28_05-55-02	35	4	2033.75	1884.5	2058.5	1906.5
bumblebox-01_2023-10-28_05-55-02	01	2023-10-28_05-55-02	35	5	970.5	1401.5	980.0	1428.5
bumblebox-01_2023-10-28_05-55-02	01	2023-10-28_05-55-02	36	0	1952.25	1948.0	1951.5	1916.5
bumblebox-01_2023-10-28_05-55-02	01	2023-10-28_05-55-02	36	4	2028.75	1888.75	2052.5	1912.0
bumblebox-01_2023-10-28_05-55-02	01	2023-10-28_05-55-02	36	3	1745.0	1477.5	1778.0	1487.0
bumblebox-01_2023-10-28_05-55-02	01	2023-10-28_05-55-02	36	12	1851.75	1095.25	1833.5	1091.0
bumblebox-01_2023-10-28_05-55-02	01	2023-10-28_05-55-02	36	5	971.25	1402.25	981.0	1429.5
bumblebox-01_2023-10-28_05-55-02	01	2023-10-28_05-55-02	36	10	1305.25	454.0	1277.5	443.5
bumblebox-01_2023-10-28_05-55-02	01	2023-10-28_05-55-02	36	15	2288.25	191.5	2280.5	180.5
bumblebox-01_2023-10-28_05-55-02	01	2023-10-28_05-55-02	37	3	1755.75	1489.5	1783.5	1508.0
bumblebox-01_2023-10-28_05-55-02	01	2023-10-28_05-55-02	37	15	2287.0	192.0	2279.0	181.5
bumblebox-01_2023-10-28_05-55-02	01	2023-10-28_05-55-02	37	4	2027.0	1881.0	2050.5	1901.5
bumblebox-01_2023-10-28_05-55-02	01	2023-10-28_05-55-02	37	8	2491.0	1585.0	2466.5	1571.0
bumblebox-01_2023-10-28_05-55-02	01	2023-10-28_05-55-02	37	5	971.25	1402.0	981.0	1429.0
bumblebox-01_2023-10-28_05-55-02	01	2023-10-28_05-55-02	37	10	1305.5	453.5	1277.0	442.5
bumblebox-01_2023-10-28_05-55-02	01	2023-10-28_05-55-02	38	8	2490.75	1584.5	2466.5	1570.5
bumblebox-01_2023-10-28_05-55-02	01	2023-10-28_05-55-02	38	3	1776.75	1501.75	1801.5	1523.0
bumblebox-01_2023-10-28_05-55-02	01	2023-10-28_05-55-02	38	5	972.0	1402.0	981.5	1429.0
bumblebox-01_2023-10-28_05-55-02	01	2023-10-28_05-55-02	38	10	1305.25	453.5	1277.5	443.0
bumblebox-01_2023-10-28_05-55-02	01	2023-10-28_05-55-02	38	15	2286.25	191.75	2277.5	181.5
bumblebox-01_2023-10-28_05-55-02	01	2023-10-28_05-55-02	39	7	2458.0	1947.25	2437.5	1950.0
bumblebox-01_2023-10-28_05-55-02	01	2023-10-28_05-55-02	39	8	2487.75	1580.0	2462.5	1566.5
bumblebox-01_2023-10-28_05-55-02	01	2023-10-28_05-55-02	39	3	1770.5	1504.75	1780.5	1533.0
bumblebox-01_2023-10-28_05-55-02	01	2023-10-28_05-55-02	39	10	1305.5	454.25	1277.0	443.0
bumblebox-01_2023-10-28_05-55-02	01	2023-10-28_05-55-02	39	13	2273.5	2084.5	2258.0	2110.5
bumblebox-01_2023-10-28_05-55-02	01	2023-10-28_05-55-02	39	4	2029.5	1885.75	2052.5	1908.5
bumblebox-01_2023-10-28_05-55-02	01	2023-10-28_05-55-02	39	5	971.75	1403.25	981.5	1430.5
bumblebox-01_2023-10-28_05-55-02	01	2023-10-28_05-55-02	39	15	2286.0	191.5	2277.5	181.0
bumblebox-01_2023-10-28_05-55-02	01	2023-10-28_05-55-02	40	13	2251.5	2104.0	2234.5	2128.5
bumblebox-01_2023-10-28_05-55-02	01	2023-10-28_05-55-02	40	7	2452.25	1970.25	2429.5	1965.0
bumblebox-01_2023-10-28_05-55-02	01	2023-10-28_05-55-02	40	3	1792.5	1509.75	1796.0	1538.0
bumblebox-01_2023-10-28_05-55-02	01	2023-10-28_05-55-02	40	10	1305.0	453.0	1277.0	442.5
bumblebox-01_2023-10-28_05-55-02	01	2023-10-28_05-55-02	40	5	972.25	1403.25	982.0	1430.0
bumblebox-01_2023-10-28_05-55-02	01	2023-10-28_05-55-02	40	15	2285.0	191.25	2276.5	181.5
bumblebox-01_2023-10-28_05-55-02	01	2023-10-28_05-55-02	41	13	2240.5	2116.0	2224.5	2141.0
bumblebox-01_2023-10-28_05-55-02	01	2023-10-28_05-55-02	41	7	2457.0	1962.5	2439.5	1957.0
bumblebox-01_2023-10-28_05-55-02	01	2023-10-28_05-55-02	41	3	1797.75	1505.25	1795.5	1535.5
bumblebox-01_2023-10-28_05-55-02	01	2023-10-28_05-55-02	41	15	2285.0	192.5	2276.0	182.5
bumblebox-01_2023-10-28_05-55-02	01	2023-10-28_05-55-02	41	4	2036.75	1889.75	2058.5	1914.5
bumblebox-01_2023-10-28_05-55-02	01	2023-10-28_05-55-02	41	5	971.5	1403.5	981.5	1430.5
bumblebox-01_2023-10-28_05-55-02	01	2023-10-28_05-55-02	41	10	1305.5	453.5	1277.5	443.0
bumblebox-01_2023-10-28_05-55-02	01	2023-10-28_05-55-02	42	13	2236.25	2106.0	2219.5	2131.0
bumblebox-01_2023-10-28_05-55-02	01	2023-10-28_05-55-02	42	7	2445.75	1981.75	2426.5	1972.0
bumblebox-01_2023-10-28_05-55-02	01	2023-10-28_05-55-02	42	0	1921.5	1947.0	1920.5	1919.5
bumblebox-01_2023-10-28_05-55-02	01	2023-10-28_05-55-02	42	4	2067.5	1893.5	2096.5	1905.0
bumblebox-01_2023-10-28_05-55-02	01	2023-10-28_05-55-02	42	8	2496.25	1575.0	2474.5	1560.0
bumblebox-01_2023-10-28_05-55-02	01	2023-10-28_05-55-02	42	3	1811.75	1504.75	1808.5	1534.5
bumblebox-01_2023-10-28_05-55-02	01	2023-10-28_05-55-02	42	10	1304.75	453.25	1276.5	442.5
bumblebox-01_2023-10-28_05-55-02	01	2023-10-28_05-55-02	42	5	972.75	1403.25	983.0	1430.5
bumblebox-01_2023-10-28_05-55-02	01	2023-10-28_05-55-02	42	15	2285.5	191.75	2277.0	181.5
bumblebox-01_2023-10-28_05-55-02	01	2023-10-28_05-55-02	43	7	2445.25	1981.25	2426.5	1981.5
bumblebox-01_2023-10-28_05-55-02	01	2023-10-28_05-55-02	43	4	2215.0	1882.75	2247.5	1885.0
bumblebox-01_2023-10-28_05-55-02	01	2023-10-28_05-55-02	43	3	1806.0	1503.25	1800.0	1533.0
bumblebox-01_2023-10-28_05-55-02	01	2023-10-28_05-55-02	43	10	1305.0	453.5	1277.5	442.5
bumblebox-01_2023-10-28_05-55-02	01	2023-10-28_05-55-02	43	15	2287.5	191.5	2278.5	181.5
bumblebox-01_2023-10-28_05-55-02	01	2023-10-28_05-55-02	43	13	2237.75	2108.75	2221.5	2133.5
bumblebox-01_2023-10-28_05-55-02	01	2023-10-28_05-55-02	43	0	1932.25	1971.75	1926.5	1942.5
bumblebox-01_2023-10-28_05-55-02	01	2023-10-28_05-55-02	43	5	972.0	1404.25	982.0	1431.0
bumblebox-01_2023-10-28_05-55-02	01	2023-10-28_05-55-02	44	13	2238.25	2115.75	2222.0	2141.0
bumblebox-01_2023-10-28_05-55-02	01	2023-10-28_05-55-02	44	4	2132.25	1940.0	2162.5	1928.5
bumblebox-01_2023-10-28_05-55-02	01	2023-10-28_05-55-02	44	8	2485.0	1569.0	2462.0	1556.0
bumblebox-01_2023-10-28_05-55-02	01	2023-10-28_05-55-02	44	3	1807.0	1514.25	1801.0	1543.5
bumblebox-01_2023-10-28_05-55-02	01	2023-10-28_05-55-02	44	10	1305.75	453.75	1277.5	443.5
bumblebox-01_2023-10-28_05-55-02	01	2023-10-28_05-55-02	44	15	2288.75	193.0	2279.5	181.5
bumblebox-01_2023-10-28_05-55-02	01	2023-10-28_05-55-02	44	5	971.75	1404.0	981.5	1430.5
bumblebox-01_2023-10-28_05-55-02	01	2023-10-28_05-55-02	45	13	2207.5	2140.75	2188.5	2164.5
bumblebox-01_2023-10-28_05-55-02	01	2023-10-28_05-55-02	45	4	2126.75	1944.5	2151.0	1927.5
bumblebox-01_2023-10-28_05-55-02	01	2023-10-28_05-55-02	45	3	1807.25	1511.5	1799.5	1541.0
bumblebox-01_2023-10-28_05-55-02	01	2023-10-28_05-55-02	45	15	2307.25	193.0	2297.0	179.0
bumblebox-01_2023-10-28_05-55-02	01	2023-10-28_05-55-02	45	5	972.5	1404.0	981.5	1431.0
bumblebox-01_2023-10-28_05-55-02	01	2023-10-28_05-55-02	45	10	1305.5	453.5	1277.5	443.5
bumblebox-01_2023-10-28_05-55-02	01	2023-10-28_05-55-02	46	13	2121.25	2177.75	2095.0	2191.0
bumblebox-01_2023-10-28_05-55-02	01	2023-10-28_05-55-02	46	4	2148.75	1932.5	2179.0	1921.0
bumblebox-01_2023-10-28_05-55-02	01	2023-10-28_05-55-02	46	3	1815.0	1517.0	1806.0	1546.0
bumblebox-01_2023-10-28_05-55-02	01	2023-10-28_05-55-02	46	10	1305.75	453.75	1278.0	442.5
bumblebox-01_2023-10-28_05-55-02	01	2023-10-28_05-55-02	46	15	2305.0	201.5	2297.0	189.0
bumblebox-01_2023-10-28_05-55-02	01	2023-10-28_05-55-02	46	5	971.75	1403.75	981.5	1431.0
bumblebox-01_2023-10-28_05-55-02	01	2023-10-28_05-55-02	47	13	2097.75	2199.5	2069.0	2208.0
bumblebox-01_2023-10-28_05-55-02	01	2023-10-28_05-55-02	47	7	2441.25	1988.5	2445.0	1976.0
bumblebox-01_2023-10-28_05-55-02	01	2023-10-28_05-55-02	47	4	2149.25	1922.5	2180.0	1910.0
bumblebox-01_2023-10-28_05-55-02	01	2023-10-28_05-55-02	47	3	1817.75	1486.0	1809.0	1515.5
bumblebox-01_2023-10-28_05-55-02	01	2023-10-28_05-55-02	47	10	1305.5	453.25	1278.0	442.5
bumblebox-01_2023-10-28_05-55-02	01	2023-10-28_05-55-02	47	5	972.0	1404.25	981.0	1431.5
bumblebox-01_2023-10-28_05-55-02	01	2023-10-28_05-55-02	47	15	2317.5	205.25	2311.0	193.0
bumblebox-01_2023-10-28_05-55-02	01	2023-10-28_05-55-02	48	7	2464.25	1913.75	2467.0	1884.5
bumblebox-01_2023-10-28_05-55-02	01	2023-10-28_05-55-02	48	3	1797.5	1483.0	1787.5	1512.0
bumblebox-01_2023-10-28_05-55-02	01	2023-10-28_05-55-02	48	15	2314.5	210.0	2306.0	196.0
bumblebox-01_2023-10-28_05-55-02	01	2023-10-28_05-55-02	48	13	2078.25	2206.5	2050.0	2213.5
bumblebox-01_2023-10-28_05-55-02	01	2023-10-28_05-55-02	48	4	2110.0	1898.0	2143.0	1903.0
bumblebox-01_2023-10-28_05-55-02	01	2023-10-28_05-55-02	48	5	971.75	1404.25	981.5	1431.5
bumblebox-01_2023-10-28_05-55-02	01	2023-10-28_05-55-02	48	10	1305.5	453.25	1277.5	442.0
bumblebox-01_2023-10-28_05-55-02	01	2023-10-28_05-55-02	49	13	2001.25	2227.75	1974.0	2238.0
bumblebox-01_2023-10-28_05-55-02	01	2023-10-28_05-55-02	49	4	2082.5	1880.5	2095.0	1911.0
bumblebox-01_2023-10-28_05-55-02	01	2023-10-28_05-55-02	49	7	2464.5	1713.0	2456.5	1682.0
bumblebox-01_2023-10-28_05-55-02	01	2023-10-28_05-55-02	49	3	1785.75	1480.0	1777.0	1508.5
bumblebox-01_2023-10-28_05-55-02	01	2023-10-28_05-55-02	49	8	2288.0	1456.5	2256.0	1462.5
bumblebox-01_2023-10-28_05-55-02	01	2023-10-28_05-55-02	49	12	1853.25	1095.75	1830.5	1092.0
bumblebox-01_2023-10-28_05-55-02	01	2023-10-28_05-55-02	49	10	1305.0	453.25	1277.5	442.0
bumblebox-01_2023-10-28_05-55-02	01	2023-10-28_05-55-02	49	15	2304.0	210.75	2292.0	198.0
bumblebox-01_2023-10-28_05-55-02	01	2023-10-28_05-55-02	49	5	972.0	1404.5	981.5	1431.5
bumblebox-01_2023-10-28_05-55-02	01	2023-10-28_05-55-02	50	13	1934.5	2215.75	1905.0	2219.5
bumblebox-01_2023-10-28_05-55-02	01	2023-10-28_05-55-02	50	7	2416.25	1669.75	2405.0	1639.0
bumblebox-01_2023-10-28_05-55-02	01	2023-10-28_05-55-02	50	3	1799.0	1489.25	1792.5	1519.0
bumblebox-01_2023-10-28_05-55-02	01	2023-10-28_05-55-02	50	12	1854.5	1088.5	1830.5	1085.0
bumblebox-01_2023-10-28_05-55-02	01	2023-10-28_05-55-02	50	10	1305.0	453.25	1277.0	442.5
bumblebox-01_2023-10-28_05-55-02	01	2023-10-28_05-55-02	50	15	2299.0	208.5	2287.0	196.0
bumblebox-01_2023-10-28_05-55-02	01	2023-10-28_05-55-02	50	4	2042.75	1884.75	2037.5	1902.5
bumblebox-01_2023-10-28_05-55-02	01	2023-10-28_05-55-02	50	5	972.25	1404.75	981.5	1432.0
bumblebox-01_2023-10-28_05-55-02	01	2023-10-28_05-55-02	51	13	1945.25	2211.75	1916.0	2218.5
bumblebox-01_2023-10-28_05-55-02	01	2023-10-28_05-55-02	51	4	2043.5	1899.25	2039.0	1918.0
bumblebox-01_2023-10-28_05-55-02	01	2023-10-28_05-55-02	51	7	2337.5	1664.5	2317.5	1639.0
bumblebox-01_2023-10-28_05-55-02	01	2023-10-28_05-55-02	51	3	1789.75	1505.25	1783.5	1533.5
bumblebox-01_2023-10-28_05-55-02	01	2023-10-28_05-55-02	51	12	1862.0	1087.25	1836.5	1083.0
bumblebox-01_2023-10-28_05-55-02	01	2023-10-28_05-55-02	51	10	1304.75	452.5	1277.0	441.5
bumblebox-01_2023-10-28_05-55-02	01	2023-10-28_05-55-02	51	15	2292.5	209.0	2281.5	197.0
bumblebox-01_2023-10-28_05-55-02	01	2023-10-28_05-55-02	51	5	972.0	1405.0	981.0	1431.5
