## Supplementary material for "The BumbleBox: An open-source platform for quantifying behavior in bumblebee colonies": Sample BumbleBox Data Output: bumblebox-01_2023-10-28_06-05-02_averages.csv

filename	ID	average distance from center	average speed	frames tracked in video
bumblebox-01_2023-10-28_06-05-02	0	297.0	36.0	35
bumblebox-01_2023-10-28_06-05-02	1	266.0	10.0	49
bumblebox-01_2023-10-28_06-05-02	2	545.0	11.0	10
bumblebox-01_2023-10-28_06-05-02	3	580.0	44.0	4
bumblebox-01_2023-10-28_06-05-02	4	138.0	79.0	2
bumblebox-01_2023-10-28_06-05-02	5	1173.0	0.0	52
bumblebox-01_2023-10-28_06-05-02	6	311.0	8.0	52
bumblebox-01_2023-10-28_06-05-02	7	1110.0	30.0	32
bumblebox-01_2023-10-28_06-05-02	8	376.0	83.0	30
bumblebox-01_2023-10-28_06-05-02	9	1073.0	60.0	13
bumblebox-01_2023-10-28_06-05-02	10	1282.0	0.0	52
bumblebox-01_2023-10-28_06-05-02	11	1251.0	187.0	45
bumblebox-01_2023-10-28_06-05-02	12	639.0	8.0	52
bumblebox-01_2023-10-28_06-05-02	13	1199.0	48.0	52
bumblebox-01_2023-10-28_06-05-02	15	440.0	33.0	47
