## Supplementary material for "The BumbleBox: An open-source platform for quantifying behavior in bumblebee colonies": Sample BumbleBox Data Output: bumblebox-01_2023-10-28_06-05-02_contacts.csv

	frame	ID	0	1	5	6	7	9	10	11	12	13	15	8	2	4	3
0	0	0		0.0	0.0	0.0	0.0	0.0	0.0	0.0	0.0	0.0	0.0
1	0	1	0.0		0.0	0.0	0.0	0.0	0.0	0.0	0.0	0.0	0.0
2	0	5	0.0	0.0		0.0	0.0	0.0	0.0	0.0	0.0	0.0	0.0
3	0	6	0.0	0.0	0.0		0.0	0.0	0.0	0.0	0.0	0.0	0.0
4	0	7	0.0	0.0	0.0	0.0		0.0	0.0	0.0	0.0	0.0	0.0
5	0	9	0.0	0.0	0.0	0.0	0.0		0.0	0.0	0.0	0.0	0.0
6	0	10	0.0	0.0	0.0	0.0	0.0	0.0		0.0	0.0	0.0	0.0
7	0	11	0.0	0.0	0.0	0.0	0.0	0.0	0.0		0.0	0.0	0.0
8	0	12	0.0	0.0	0.0	0.0	0.0	0.0	0.0	0.0		0.0	0.0
9	0	13	0.0	0.0	0.0	0.0	0.0	0.0	0.0	0.0	0.0		0.0
10	0	15	0.0	0.0	0.0	0.0	0.0	0.0	0.0	0.0	0.0	0.0
11	1	0		0.0	0.0	0.0	0.0	0.0	0.0	0.0	0.0	0.0	0.0
12	1	1	0.0		0.0	0.0	0.0	0.0	0.0	0.0	0.0	0.0	0.0
13	1	5	0.0	0.0		0.0	0.0	0.0	0.0	0.0	0.0	0.0	0.0
14	1	6	0.0	0.0	0.0		0.0	0.0	0.0	0.0	0.0	0.0	0.0
15	1	7	0.0	0.0	0.0	0.0		0.0	0.0	0.0	0.0	0.0	0.0
16	1	9	0.0	0.0	0.0	0.0	0.0		0.0	0.0	0.0	0.0	0.0
17	1	10	0.0	0.0	0.0	0.0	0.0	0.0		0.0	0.0	0.0	0.0
18	1	11	0.0	0.0	0.0	0.0	0.0	0.0	0.0		0.0	0.0	0.0
19	1	12	0.0	0.0	0.0	0.0	0.0	0.0	0.0	0.0		0.0	0.0
20	1	13	0.0	0.0	0.0	0.0	0.0	0.0	0.0	0.0	0.0		0.0
21	1	15	0.0	0.0	0.0	0.0	0.0	0.0	0.0	0.0	0.0	0.0
22	2	0		0.0	0.0	0.0	0.0	0.0	0.0	0.0	0.0	0.0	0.0
23	2	1	0.0		0.0	0.0	0.0	0.0	0.0	0.0	0.0	0.0	0.0
24	2	5	0.0	0.0		0.0	0.0	0.0	0.0	0.0	0.0	0.0	0.0
25	2	6	0.0	0.0	0.0		0.0	0.0	0.0	0.0	0.0	0.0	0.0
26	2	7	0.0	0.0	0.0	0.0		0.0	0.0	0.0	0.0	0.0	0.0
27	2	9	0.0	0.0	0.0	0.0	0.0		0.0	0.0	0.0	0.0	0.0
28	2	10	0.0	0.0	0.0	0.0	0.0	0.0		0.0	0.0	0.0	0.0
29	2	11	0.0	0.0	0.0	0.0	0.0	0.0	0.0		0.0	0.0	0.0
30	2	12	0.0	0.0	0.0	0.0	0.0	0.0	0.0	0.0		0.0	0.0
31	2	13	0.0	0.0	0.0	0.0	0.0	0.0	0.0	0.0	0.0		0.0
32	2	15	0.0	0.0	0.0	0.0	0.0	0.0	0.0	0.0	0.0	0.0
33	3	0		0.0	0.0	0.0	0.0	0.0	0.0	0.0	0.0	0.0	0.0	0.0
34	3	1	0.0		0.0	0.0	0.0	0.0	0.0	0.0	0.0	0.0	0.0	0.0
35	3	5	0.0	0.0		0.0	0.0	0.0	0.0	0.0	0.0	0.0	0.0	0.0
36	3	6	0.0	0.0	0.0		0.0	0.0	0.0	0.0	0.0	0.0	0.0	0.0
37	3	7	0.0	0.0	0.0	0.0		0.0	0.0	0.0	0.0	0.0	0.0	0.0
38	3	8	0.0	0.0	0.0	0.0	0.0	0.0	0.0	0.0	0.0	0.0	0.0
39	3	9	0.0	0.0	0.0	0.0	0.0		0.0	0.0	0.0	0.0	0.0	0.0
40	3	10	0.0	0.0	0.0	0.0	0.0	0.0		0.0	0.0	0.0	0.0	0.0
41	3	11	0.0	0.0	0.0	0.0	0.0	0.0	0.0		0.0	0.0	0.0	0.0
42	3	12	0.0	0.0	0.0	0.0	0.0	0.0	0.0	0.0		0.0	0.0	0.0
43	3	13	0.0	0.0	0.0	0.0	0.0	0.0	0.0	0.0	0.0		0.0	0.0
44	3	15	0.0	0.0	0.0	0.0	0.0	0.0	0.0	0.0	0.0	0.0		0.0
45	4	0		0.0	0.0	0.0	0.0	0.0	0.0	0.0	0.0	0.0	0.0	0.0
46	4	1	0.0		0.0	0.0	0.0	0.0	0.0	0.0	0.0	0.0	0.0	0.0
47	4	5	0.0	0.0		0.0	0.0	0.0	0.0	0.0	0.0	0.0	0.0	0.0
48	4	6	0.0	0.0	0.0		0.0	0.0	0.0	0.0	0.0	0.0	0.0	0.0
49	4	7	0.0	0.0	0.0	0.0		0.0	0.0	0.0	0.0	0.0	0.0	0.0
50	4	8	0.0	0.0	0.0	0.0	0.0	0.0	0.0	0.0	0.0	0.0	0.0
51	4	9	0.0	0.0	0.0	0.0	0.0		0.0	0.0	0.0	0.0	0.0	0.0
52	4	10	0.0	0.0	0.0	0.0	0.0	0.0		0.0	0.0	0.0	0.0	0.0
53	4	11	0.0	0.0	0.0	0.0	0.0	0.0	0.0		0.0	0.0	0.0	0.0
54	4	12	0.0	0.0	0.0	0.0	0.0	0.0	0.0	0.0		0.0	0.0	0.0
55	4	13	0.0	0.0	0.0	0.0	0.0	0.0	0.0	0.0	0.0		0.0	0.0
56	4	15	0.0	0.0	0.0	0.0	0.0	0.0	0.0	0.0	0.0	0.0		0.0
57	5	0			0.0	0.0	0.0		0.0	0.0	0.0	0.0	0.0	0.0
58	5	5	0.0			0.0	0.0		0.0	0.0	0.0	0.0	0.0	0.0
59	5	6	0.0		0.0		0.0		0.0	0.0	0.0	0.0	0.0	0.0
60	5	7	0.0		0.0	0.0			0.0	0.0	0.0	0.0	0.0	0.0
61	5	8	0.0		0.0	0.0	0.0		0.0	0.0	0.0	0.0	0.0
62	5	10	0.0		0.0	0.0	0.0			0.0	0.0	0.0	0.0	0.0
63	5	11	0.0		0.0	0.0	0.0		0.0		0.0	0.0	0.0	0.0
64	5	12	0.0		0.0	0.0	0.0		0.0	0.0		0.0	0.0	0.0
65	5	13	0.0		0.0	0.0	0.0		0.0	0.0	0.0		0.0	0.0
66	5	15	0.0		0.0	0.0	0.0		0.0	0.0	0.0	0.0		0.0
67	6	0		0.0	0.0	0.0	0.0		0.0	0.0	0.0	0.0	0.0	0.0
68	6	1	0.0		0.0	0.0	0.0		0.0	0.0	0.0	0.0	0.0	0.0
69	6	5	0.0	0.0		0.0	0.0		0.0	0.0	0.0	0.0	0.0	0.0
70	6	6	0.0	0.0	0.0		0.0		0.0	0.0	0.0	0.0	0.0	0.0
71	6	7	0.0	0.0	0.0	0.0			0.0	0.0	0.0	0.0	0.0	0.0
72	6	8	0.0	0.0	0.0	0.0	0.0		0.0	0.0	0.0	0.0	0.0
73	6	10	0.0	0.0	0.0	0.0	0.0			0.0	0.0	0.0	0.0	0.0
74	6	11	0.0	0.0	0.0	0.0	0.0		0.0		0.0	0.0	0.0	0.0
75	6	12	0.0	0.0	0.0	0.0	0.0		0.0	0.0		0.0	0.0	0.0
76	6	13	0.0	0.0	0.0	0.0	0.0		0.0	0.0	0.0		0.0	0.0
77	6	15	0.0	0.0	0.0	0.0	0.0		0.0	0.0	0.0	0.0		0.0
78	7	0		0.0	0.0	0.0	0.0		0.0	0.0	0.0	0.0	0.0	0.0
79	7	1	0.0		0.0	0.0	0.0		0.0	0.0	0.0	0.0	0.0	0.0
80	7	5	0.0	0.0		0.0	0.0		0.0	0.0	0.0	0.0	0.0	0.0
81	7	6	0.0	0.0	0.0		0.0		0.0	0.0	0.0	0.0	0.0	0.0
82	7	7	0.0	0.0	0.0	0.0			0.0	0.0	0.0	0.0	0.0	0.0
83	7	8	0.0	0.0	0.0	0.0	0.0		0.0	0.0	0.0	0.0	0.0
84	7	10	0.0	0.0	0.0	0.0	0.0			0.0	0.0	0.0	0.0	0.0
85	7	11	0.0	0.0	0.0	0.0	0.0		0.0		0.0	0.0	0.0	0.0
86	7	12	0.0	0.0	0.0	0.0	0.0		0.0	0.0		0.0	0.0	0.0
87	7	13	0.0	0.0	0.0	0.0	0.0		0.0	0.0	0.0		0.0	0.0
88	7	15	0.0	0.0	0.0	0.0	0.0		0.0	0.0	0.0	0.0		0.0
89	8	0		0.0	0.0	0.0	0.0	0.0	0.0	0.0	0.0	0.0	0.0	0.0
90	8	1	0.0		0.0	0.0	0.0	0.0	0.0	0.0	0.0	0.0	0.0	0.0
91	8	5	0.0	0.0		0.0	0.0	0.0	0.0	0.0	0.0	0.0	0.0	0.0
92	8	6	0.0	0.0	0.0		0.0	0.0	0.0	0.0	0.0	0.0	0.0	0.0
93	8	7	0.0	0.0	0.0	0.0		0.0	0.0	0.0	0.0	0.0	0.0	0.0
94	8	8	0.0	0.0	0.0	0.0	0.0	0.0	0.0	0.0	0.0	0.0	0.0
95	8	9	0.0	0.0	0.0	0.0	0.0		0.0	0.0	0.0	0.0	0.0	0.0
96	8	10	0.0	0.0	0.0	0.0	0.0	0.0		0.0	0.0	0.0	0.0	0.0
97	8	11	0.0	0.0	0.0	0.0	0.0	0.0	0.0		0.0	0.0	0.0	0.0
98	8	12	0.0	0.0	0.0	0.0	0.0	0.0	0.0	0.0		0.0	0.0	0.0
99	8	13	0.0	0.0	0.0	0.0	0.0	0.0	0.0	0.0	0.0		0.0	0.0
100	8	15	0.0	0.0	0.0	0.0	0.0	0.0	0.0	0.0	0.0	0.0		0.0
101	9	0		0.0	0.0	0.0	0.0	0.0	0.0	0.0	0.0	0.0	0.0	0.0	1.0	0.0
102	9	1	0.0		0.0	0.0	0.0	0.0	0.0	0.0	0.0	0.0	0.0	0.0	0.0	0.0
103	9	2	1.0	0.0	0.0	0.0	0.0	0.0	0.0	0.0	0.0	0.0	0.0	0.0		0.0
104	9	4	0.0	0.0	0.0	0.0	0.0	0.0	0.0	0.0	0.0	0.0	0.0	0.0	0.0
105	9	5	0.0	0.0		0.0	0.0	0.0	0.0	0.0	0.0	0.0	0.0	0.0	0.0	0.0
106	9	6	0.0	0.0	0.0		0.0	0.0	0.0	0.0	0.0	0.0	0.0	0.0	0.0	0.0
107	9	7	0.0	0.0	0.0	0.0		0.0	0.0	0.0	0.0	0.0	0.0	0.0	0.0	0.0
108	9	8	0.0	0.0	0.0	0.0	0.0	0.0	0.0	0.0	0.0	0.0	0.0		0.0	0.0
109	9	9	0.0	0.0	0.0	0.0	0.0		0.0	0.0	0.0	0.0	0.0	0.0	0.0	0.0
110	9	10	0.0	0.0	0.0	0.0	0.0	0.0		0.0	0.0	0.0	0.0	0.0	0.0	0.0
111	9	11	0.0	0.0	0.0	0.0	0.0	0.0	0.0		0.0	0.0	0.0	0.0	0.0	0.0
112	9	12	0.0	0.0	0.0	0.0	0.0	0.0	0.0	0.0		0.0	0.0	0.0	0.0	0.0
113	9	13	0.0	0.0	0.0	0.0	0.0	0.0	0.0	0.0	0.0		0.0	0.0	0.0	0.0
114	9	15	0.0	0.0	0.0	0.0	0.0	0.0	0.0	0.0	0.0	0.0		0.0	0.0	0.0
115	10	0		0.0	0.0	0.0	0.0		0.0		0.0	0.0	0.0	0.0
116	10	1	0.0		0.0	0.0	0.0		0.0		0.0	0.0	0.0	0.0
117	10	5	0.0	0.0		0.0	0.0		0.0		0.0	0.0	0.0	0.0
118	10	6	0.0	0.0	0.0		0.0		0.0		0.0	0.0	0.0	0.0
119	10	7	0.0	0.0	0.0	0.0			0.0		0.0	0.0	0.0	0.0
120	10	8	0.0	0.0	0.0	0.0	0.0		0.0		1.0	0.0	0.0
121	10	10	0.0	0.0	0.0	0.0	0.0				0.0	0.0	0.0	0.0
122	10	12	0.0	0.0	0.0	0.0	0.0		0.0			0.0	0.0	1.0
123	10	13	0.0	0.0	0.0	0.0	0.0		0.0		0.0		0.0	0.0
124	10	15	0.0	0.0	0.0	0.0	0.0		0.0		0.0	0.0		0.0
125	11	0		0.0	0.0	0.0	0.0		0.0		0.0	0.0	0.0		1.0
126	11	1	0.0		0.0	0.0	0.0		0.0		0.0	0.0	0.0		0.0
127	11	2	1.0	0.0	0.0	0.0	0.0		0.0		0.0	0.0	0.0
128	11	5	0.0	0.0		0.0	0.0		0.0		0.0	0.0	0.0		0.0
129	11	6	0.0	0.0	0.0		0.0		0.0		0.0	0.0	0.0		0.0
130	11	7	0.0	0.0	0.0	0.0			0.0		0.0	0.0	0.0		0.0
131	11	10	0.0	0.0	0.0	0.0	0.0				0.0	0.0	0.0		0.0
132	11	12	0.0	0.0	0.0	0.0	0.0		0.0			0.0	0.0		0.0
133	11	13	0.0	0.0	0.0	0.0	0.0		0.0		0.0		0.0		0.0
134	11	15	0.0	0.0	0.0	0.0	0.0		0.0		0.0	0.0			0.0
135	12	0		0.0	0.0	0.0	0.0	0.0	0.0		0.0	0.0	0.0			0.0
136	12	1	0.0		0.0	0.0	0.0	0.0	0.0		0.0	0.0	0.0			0.0
137	12	4	0.0	0.0	0.0	0.0	0.0	0.0	0.0		0.0	0.0	0.0
138	12	5	0.0	0.0		0.0	0.0	0.0	0.0		0.0	0.0	0.0			0.0
139	12	6	0.0	0.0	0.0		0.0	0.0	0.0		0.0	0.0	0.0			0.0
140	12	7	0.0	0.0	0.0	0.0		0.0	0.0		0.0	0.0	0.0			0.0
141	12	9	0.0	0.0	0.0	0.0	0.0		0.0		0.0	0.0	0.0			0.0
142	12	10	0.0	0.0	0.0	0.0	0.0	0.0			0.0	0.0	0.0			0.0
143	12	12	0.0	0.0	0.0	0.0	0.0	0.0	0.0			0.0	0.0			0.0
144	12	13	0.0	0.0	0.0	0.0	0.0	0.0	0.0		0.0		0.0			0.0
145	12	15	0.0	0.0	0.0	0.0	0.0	0.0	0.0		0.0	0.0				0.0
146	13	0		0.0	0.0	0.0	0.0	0.0	0.0		0.0	0.0	0.0
147	13	1	0.0		0.0	0.0	0.0	0.0	0.0		0.0	0.0	0.0
148	13	5	0.0	0.0		0.0	0.0	0.0	0.0		0.0	0.0	0.0
149	13	6	0.0	0.0	0.0		0.0	0.0	0.0		0.0	0.0	0.0
150	13	7	0.0	0.0	0.0	0.0		0.0	0.0		0.0	0.0	0.0
151	13	9	0.0	0.0	0.0	0.0	0.0		0.0		0.0	0.0	0.0
152	13	10	0.0	0.0	0.0	0.0	0.0	0.0			0.0	0.0	0.0
153	13	12	0.0	0.0	0.0	0.0	0.0	0.0	0.0			0.0	0.0
154	13	13	0.0	0.0	0.0	0.0	0.0	0.0	0.0		0.0		0.0
155	13	15	0.0	0.0	0.0	0.0	0.0	0.0	0.0		0.0	0.0
156	14	0		0.0	0.0	0.0	0.0	0.0	0.0	0.0	0.0	0.0	0.0
157	14	1	0.0		0.0	0.0	0.0	0.0	0.0	0.0	0.0	0.0	0.0
158	14	5	0.0	0.0		0.0	0.0	0.0	0.0	0.0	0.0	0.0	0.0
159	14	6	0.0	0.0	0.0		0.0	0.0	0.0	0.0	0.0	0.0	0.0
160	14	7	0.0	0.0	0.0	0.0		0.0	0.0	0.0	0.0	0.0	0.0
161	14	9	0.0	0.0	0.0	0.0	0.0		0.0	0.0	0.0	0.0	0.0
162	14	10	0.0	0.0	0.0	0.0	0.0	0.0		0.0	0.0	0.0	0.0
163	14	11	0.0	0.0	0.0	0.0	0.0	0.0	0.0		0.0	0.0	0.0
164	14	12	0.0	0.0	0.0	0.0	0.0	0.0	0.0	0.0		0.0	0.0
165	14	13	0.0	0.0	0.0	0.0	0.0	0.0	0.0	0.0	0.0		0.0
166	14	15	0.0	0.0	0.0	0.0	0.0	0.0	0.0	0.0	0.0	0.0
167	15	0			0.0	0.0	0.0	0.0	0.0	0.0	0.0	0.0	0.0	0.0
168	15	5	0.0			0.0	0.0	0.0	0.0	0.0	0.0	0.0	0.0	0.0
169	15	6	0.0		0.0		0.0	0.0	0.0	0.0	0.0	0.0	0.0	0.0
170	15	7	0.0		0.0	0.0		0.0	0.0	0.0	0.0	0.0	0.0	0.0
171	15	8	0.0		0.0	0.0	0.0	0.0	0.0	0.0	0.0	0.0	0.0
172	15	9	0.0		0.0	0.0	0.0		0.0	0.0	0.0	0.0	0.0	0.0
173	15	10	0.0		0.0	0.0	0.0	0.0		0.0	0.0	0.0	0.0	0.0
174	15	11	0.0		0.0	0.0	0.0	0.0	0.0		0.0	0.0	0.0	0.0
175	15	12	0.0		0.0	0.0	0.0	0.0	0.0	0.0		0.0	0.0	0.0
176	15	13	0.0		0.0	0.0	0.0	0.0	0.0	0.0	0.0		0.0	0.0
177	15	15	0.0		0.0	0.0	0.0	0.0	0.0	0.0	0.0	0.0		0.0
178	16	0		0.0	0.0	0.0	0.0	0.0	0.0		0.0	0.0	0.0	0.0
179	16	1	0.0		0.0	0.0	0.0	0.0	0.0		0.0	0.0	0.0	0.0
180	16	5	0.0	0.0		0.0	0.0	0.0	0.0		0.0	0.0	0.0	0.0
181	16	6	0.0	0.0	0.0		0.0	0.0	0.0		0.0	0.0	0.0	0.0
182	16	7	0.0	0.0	0.0	0.0		0.0	0.0		0.0	0.0	0.0	0.0
183	16	8	0.0	0.0	0.0	0.0	0.0	0.0	0.0		0.0	0.0	0.0
184	16	9	0.0	0.0	0.0	0.0	0.0		0.0		0.0	0.0	0.0	0.0
185	16	10	0.0	0.0	0.0	0.0	0.0	0.0			0.0	0.0	0.0	0.0
186	16	12	0.0	0.0	0.0	0.0	0.0	0.0	0.0			0.0	0.0	0.0
187	16	13	0.0	0.0	0.0	0.0	0.0	0.0	0.0		0.0		0.0	0.0
188	16	15	0.0	0.0	0.0	0.0	0.0	0.0	0.0		0.0	0.0		0.0
189	17	0		0.0	0.0	0.0	0.0	0.0	0.0		0.0	0.0	0.0	0.0
190	17	1	0.0		0.0	0.0	0.0	0.0	0.0		0.0	0.0	0.0	0.0
191	17	5	0.0	0.0		0.0	0.0	0.0	0.0		0.0	0.0	0.0	0.0
192	17	6	0.0	0.0	0.0		0.0	0.0	0.0		0.0	0.0	0.0	0.0
193	17	7	0.0	0.0	0.0	0.0		0.0	0.0		0.0	0.0	0.0	0.0
194	17	8	0.0	0.0	0.0	0.0	0.0	0.0	0.0		0.0	0.0	0.0
195	17	9	0.0	0.0	0.0	0.0	0.0		0.0		0.0	0.0	0.0	0.0
196	17	10	0.0	0.0	0.0	0.0	0.0	0.0			0.0	0.0	0.0	0.0
197	17	12	0.0	0.0	0.0	0.0	0.0	0.0	0.0			0.0	0.0	0.0
198	17	13	0.0	0.0	0.0	0.0	0.0	0.0	0.0		0.0		0.0	0.0
199	17	15	0.0	0.0	0.0	0.0	0.0	0.0	0.0		0.0	0.0		0.0
200	18	0		0.0	0.0	0.0	0.0		0.0		0.0	0.0	0.0	0.0
201	18	1	0.0		0.0	0.0	0.0		0.0		0.0	0.0	0.0	0.0
202	18	5	0.0	0.0		0.0	0.0		0.0		0.0	0.0	0.0	0.0
203	18	6	0.0	0.0	0.0		0.0		0.0		0.0	0.0	0.0	0.0
204	18	7	0.0	0.0	0.0	0.0			0.0		0.0	0.0	0.0	0.0
205	18	8	0.0	0.0	0.0	0.0	0.0		0.0		0.0	0.0	0.0
206	18	10	0.0	0.0	0.0	0.0	0.0				0.0	0.0	0.0	0.0
207	18	12	0.0	0.0	0.0	0.0	0.0		0.0			0.0	0.0	0.0
208	18	13	0.0	0.0	0.0	0.0	0.0		0.0		0.0		0.0	0.0
209	18	15	0.0	0.0	0.0	0.0	0.0		0.0		0.0	0.0		0.0
210	19	0		0.0	0.0	0.0	0.0		0.0	0.0	0.0	0.0	0.0	0.0
211	19	1	0.0		0.0	0.0	0.0		0.0	0.0	0.0	0.0	0.0	0.0
212	19	5	0.0	0.0		0.0	0.0		0.0	0.0	0.0	0.0	0.0	0.0
213	19	6	0.0	0.0	0.0		0.0		0.0	0.0	0.0	0.0	0.0	0.0
214	19	7	0.0	0.0	0.0	0.0			0.0	0.0	0.0	0.0	0.0	0.0
215	19	8	0.0	0.0	0.0	0.0	0.0		0.0	0.0	0.0	0.0	0.0
216	19	10	0.0	0.0	0.0	0.0	0.0			0.0	0.0	0.0	0.0	0.0
217	19	11	0.0	0.0	0.0	0.0	0.0		0.0		0.0	0.0	0.0	0.0
218	19	12	0.0	0.0	0.0	0.0	0.0		0.0	0.0		0.0	0.0	0.0
219	19	13	0.0	0.0	0.0	0.0	0.0		0.0	0.0	0.0		0.0	0.0
220	19	15	0.0	0.0	0.0	0.0	0.0		0.0	0.0	0.0	0.0		0.0
221	20	0		0.0	0.0	0.0	0.0		0.0	0.0	0.0	0.0	0.0	0.0
222	20	1	0.0		0.0	0.0	0.0		0.0	0.0	0.0	0.0	0.0	0.0
223	20	5	0.0	0.0		0.0	0.0		0.0	0.0	0.0	0.0	0.0	0.0
224	20	6	0.0	0.0	0.0		0.0		0.0	0.0	0.0	0.0	0.0	0.0
225	20	7	0.0	0.0	0.0	0.0			0.0	0.0	0.0	0.0	0.0	0.0
226	20	8	0.0	0.0	0.0	0.0	0.0		0.0	0.0	0.0	0.0	0.0
227	20	10	0.0	0.0	0.0	0.0	0.0			0.0	0.0	0.0	0.0	0.0
228	20	11	0.0	0.0	0.0	0.0	0.0		0.0		0.0	0.0	0.0	0.0
229	20	12	0.0	0.0	0.0	0.0	0.0		0.0	0.0		0.0	0.0	0.0
230	20	13	0.0	0.0	0.0	0.0	0.0		0.0	0.0	0.0		0.0	0.0
231	20	15	0.0	0.0	0.0	0.0	0.0		0.0	0.0	0.0	0.0		0.0
232	21	0		0.0	0.0	0.0			0.0	0.0	0.0	0.0	0.0	0.0
233	21	1	0.0		0.0	0.0			0.0	0.0	0.0	0.0	0.0	0.0
234	21	5	0.0	0.0		0.0			0.0	0.0	0.0	0.0	0.0	0.0
235	21	6	0.0	0.0	0.0				0.0	0.0	0.0	0.0	0.0	0.0
236	21	8	0.0	0.0	0.0	0.0			0.0	0.0	0.0	0.0	0.0
237	21	10	0.0	0.0	0.0	0.0				0.0	0.0	0.0	0.0	0.0
238	21	11	0.0	0.0	0.0	0.0			0.0		0.0	0.0	0.0	0.0
239	21	12	0.0	0.0	0.0	0.0			0.0	0.0		0.0	0.0	0.0
240	21	13	0.0	0.0	0.0	0.0			0.0	0.0	0.0		0.0	0.0
241	21	15	0.0	0.0	0.0	0.0			0.0	0.0	0.0	0.0		0.0
242	22	0		0.0	0.0	0.0			0.0	0.0	0.0	0.0	0.0	0.0
243	22	1	0.0		0.0	0.0			0.0	0.0	0.0	0.0	0.0	0.0
244	22	5	0.0	0.0		0.0			0.0	0.0	0.0	0.0	0.0	0.0
245	22	6	0.0	0.0	0.0				0.0	0.0	0.0	0.0	0.0	0.0
246	22	8	0.0	0.0	0.0	0.0			0.0	0.0	1.0	0.0	0.0
247	22	10	0.0	0.0	0.0	0.0				0.0	0.0	0.0	0.0	0.0
248	22	11	0.0	0.0	0.0	0.0			0.0		0.0	0.0	0.0	0.0
249	22	12	0.0	0.0	0.0	0.0			0.0	0.0		0.0	0.0	1.0
250	22	13	0.0	0.0	0.0	0.0			0.0	0.0	0.0		0.0	0.0
251	22	15	0.0	0.0	0.0	0.0			0.0	0.0	0.0	0.0		0.0
252	23	0		0.0	0.0	0.0	0.0		0.0	0.0	0.0	0.0	0.0	0.0
253	23	1	0.0		0.0	0.0	0.0		0.0	0.0	0.0	0.0	0.0	0.0
254	23	5	0.0	0.0		0.0	0.0		0.0	0.0	0.0	0.0	0.0	0.0
255	23	6	0.0	0.0	0.0		0.0		0.0	0.0	0.0	0.0	0.0	0.0
256	23	7	0.0	0.0	0.0	0.0			0.0	0.0	0.0	0.0	0.0	0.0
257	23	8	0.0	0.0	0.0	0.0	0.0		0.0	0.0	0.0	0.0	0.0
258	23	10	0.0	0.0	0.0	0.0	0.0			0.0	0.0	0.0	0.0	0.0
259	23	11	0.0	0.0	0.0	0.0	0.0		0.0		0.0	0.0	0.0	0.0
260	23	12	0.0	0.0	0.0	0.0	0.0		0.0	0.0		0.0	0.0	0.0
261	23	13	0.0	0.0	0.0	0.0	0.0		0.0	0.0	0.0		0.0	0.0
262	23	15	0.0	0.0	0.0	0.0	0.0		0.0	0.0	0.0	0.0		0.0
263	24	0		0.0	0.0	0.0	0.0		0.0	0.0	0.0	0.0	0.0
264	24	1	0.0		0.0	0.0	0.0		0.0	0.0	0.0	0.0	0.0
265	24	5	0.0	0.0		0.0	0.0		0.0	0.0	0.0	0.0	0.0
266	24	6	0.0	0.0	0.0		0.0		0.0	0.0	0.0	0.0	0.0
267	24	7	0.0	0.0	0.0	0.0			0.0	0.0	0.0	0.0	0.0
268	24	10	0.0	0.0	0.0	0.0	0.0			0.0	0.0	0.0	0.0
269	24	11	0.0	0.0	0.0	0.0	0.0		0.0		0.0	0.0	0.0
270	24	12	0.0	0.0	0.0	0.0	0.0		0.0	0.0		0.0	0.0
271	24	13	0.0	0.0	0.0	0.0	0.0		0.0	0.0	0.0		0.0
272	24	15	0.0	0.0	0.0	0.0	0.0		0.0	0.0	0.0	0.0
273	25	0		0.0	0.0	0.0	0.0		0.0	0.0	0.0	0.0	0.0	0.0
274	25	1	0.0		0.0	0.0	0.0		0.0	0.0	0.0	0.0	0.0	0.0
275	25	5	0.0	0.0		0.0	0.0		0.0	0.0	0.0	0.0	0.0	0.0
276	25	6	0.0	0.0	0.0		0.0		0.0	0.0	0.0	0.0	0.0	0.0
277	25	7	0.0	0.0	0.0	0.0			0.0	0.0	0.0	0.0	0.0	0.0
278	25	8	0.0	0.0	0.0	0.0	0.0		0.0	0.0	0.0	0.0	0.0
279	25	10	0.0	0.0	0.0	0.0	0.0			0.0	0.0	0.0	0.0	0.0
280	25	11	0.0	0.0	0.0	0.0	0.0		0.0		0.0	0.0	0.0	0.0
281	25	12	0.0	0.0	0.0	0.0	0.0		0.0	0.0		0.0	0.0	0.0
282	25	13	0.0	0.0	0.0	0.0	0.0		0.0	0.0	0.0		0.0	0.0
283	25	15	0.0	0.0	0.0	0.0	0.0		0.0	0.0	0.0	0.0		0.0
284	26	0		0.0	0.0	0.0	0.0		0.0	0.0	0.0	0.0	0.0	0.0
285	26	1	0.0		0.0	0.0	0.0		0.0	0.0	0.0	0.0	0.0	0.0
286	26	5	0.0	0.0		0.0	0.0		0.0	0.0	0.0	0.0	0.0	0.0
287	26	6	0.0	0.0	0.0		0.0		0.0	0.0	0.0	0.0	0.0	0.0
288	26	7	0.0	0.0	0.0	0.0			0.0	0.0	0.0	0.0	0.0	0.0
289	26	8	0.0	0.0	0.0	0.0	0.0		0.0	0.0	0.0	0.0	0.0
290	26	10	0.0	0.0	0.0	0.0	0.0			0.0	0.0	0.0	0.0	0.0
291	26	11	0.0	0.0	0.0	0.0	0.0		0.0		0.0	0.0	0.0	0.0
292	26	12	0.0	0.0	0.0	0.0	0.0		0.0	0.0		0.0	0.0	0.0
293	26	13	0.0	0.0	0.0	0.0	0.0		0.0	0.0	0.0		0.0	0.0
294	26	15	0.0	0.0	0.0	0.0	0.0		0.0	0.0	0.0	0.0		0.0
295	27	0		0.0	0.0	0.0	0.0		0.0	0.0	0.0	0.0	0.0	1.0
296	27	1	0.0		0.0	0.0	0.0		0.0	0.0	0.0	0.0	0.0	0.0
297	27	5	0.0	0.0		0.0	0.0		0.0	0.0	0.0	0.0	0.0	0.0
298	27	6	0.0	0.0	0.0		0.0		0.0	0.0	0.0	0.0	0.0	0.0
299	27	7	0.0	0.0	0.0	0.0			0.0	0.0	0.0	0.0	0.0	0.0
300	27	8	1.0	0.0	0.0	0.0	0.0		0.0	0.0	0.0	0.0	0.0
301	27	10	0.0	0.0	0.0	0.0	0.0			0.0	0.0	0.0	0.0	0.0
302	27	11	0.0	0.0	0.0	0.0	0.0		0.0		0.0	0.0	0.0	0.0
303	27	12	0.0	0.0	0.0	0.0	0.0		0.0	0.0		0.0	0.0	0.0
304	27	13	0.0	0.0	0.0	0.0	0.0		0.0	0.0	0.0		0.0	0.0
305	27	15	0.0	0.0	0.0	0.0	0.0		0.0	0.0	0.0	0.0		0.0
306	28	0		0.0	0.0	0.0	0.0		0.0	0.0	0.0	0.0	0.0	1.0	0.0
307	28	1	0.0		0.0	0.0	0.0		0.0	0.0	0.0	0.0	0.0	0.0	0.0
308	28	2	0.0	0.0	0.0	0.0	0.0		0.0	0.0	0.0	0.0	0.0	0.0
309	28	5	0.0	0.0		0.0	0.0		0.0	0.0	0.0	0.0	0.0	0.0	0.0
310	28	6	0.0	0.0	0.0		0.0		0.0	0.0	0.0	0.0	0.0	0.0	0.0
311	28	7	0.0	0.0	0.0	0.0			0.0	0.0	0.0	0.0	0.0	0.0	0.0
312	28	8	1.0	0.0	0.0	0.0	0.0		0.0	0.0	0.0	0.0	0.0		0.0
313	28	10	0.0	0.0	0.0	0.0	0.0			0.0	0.0	0.0	0.0	0.0	0.0
314	28	11	0.0	0.0	0.0	0.0	0.0		0.0		0.0	0.0	0.0	0.0	0.0
315	28	12	0.0	0.0	0.0	0.0	0.0		0.0	0.0		0.0	0.0	0.0	0.0
316	28	13	0.0	0.0	0.0	0.0	0.0		0.0	0.0	0.0		0.0	0.0	0.0
317	28	15	0.0	0.0	0.0	0.0	0.0		0.0	0.0	0.0	0.0		0.0	0.0
318	29	1			0.0	0.0	0.0		0.0	0.0	0.0	0.0	0.0	0.0			0.0
319	29	3		0.0	0.0	0.0	0.0		0.0	0.0	0.0	0.0	0.0	0.0
320	29	5		0.0		0.0	0.0		0.0	0.0	0.0	0.0	0.0	0.0			0.0
321	29	6		0.0	0.0		0.0		0.0	0.0	0.0	0.0	0.0	0.0			0.0
322	29	7		0.0	0.0	0.0			0.0	0.0	0.0	0.0	0.0	0.0			0.0
323	29	8		0.0	0.0	0.0	0.0		0.0	0.0	0.0	0.0	0.0				0.0
324	29	10		0.0	0.0	0.0	0.0			0.0	0.0	0.0	0.0	0.0			0.0
325	29	11		0.0	0.0	0.0	0.0		0.0		0.0	0.0	0.0	0.0			0.0
326	29	12		0.0	0.0	0.0	0.0		0.0	0.0		0.0	0.0	0.0			0.0
327	29	13		0.0	0.0	0.0	0.0		0.0	0.0	0.0		0.0	0.0			0.0
328	29	15		0.0	0.0	0.0	0.0		0.0	0.0	0.0	0.0		0.0			0.0
329	30	0		0.0	0.0	0.0			0.0	0.0	0.0	0.0	0.0	1.0
330	30	1	0.0		0.0	0.0			0.0	0.0	0.0	0.0	0.0	0.0
331	30	5	0.0	0.0		0.0			0.0	0.0	0.0	0.0	0.0	0.0
332	30	6	0.0	0.0	0.0				0.0	0.0	0.0	0.0	0.0	0.0
333	30	8	1.0	0.0	0.0	0.0			0.0	0.0	0.0	0.0	0.0
334	30	10	0.0	0.0	0.0	0.0				0.0	0.0	0.0	0.0	0.0
335	30	11	0.0	0.0	0.0	0.0			0.0		0.0	0.0	0.0	0.0
336	30	12	0.0	0.0	0.0	0.0			0.0	0.0		0.0	0.0	0.0
337	30	13	0.0	0.0	0.0	0.0			0.0	0.0	0.0		0.0	0.0
338	30	15	0.0	0.0	0.0	0.0			0.0	0.0	0.0	0.0		0.0
339	31	0		0.0	0.0	0.0			0.0	0.0	0.0	0.0	0.0	1.0			0.0
340	31	1	0.0		0.0	0.0			0.0	0.0	0.0	0.0	0.0	0.0			0.0
341	31	3	0.0	0.0	0.0	0.0			0.0	0.0	0.0	0.0	0.0	0.0
342	31	5	0.0	0.0		0.0			0.0	0.0	0.0	0.0	0.0	0.0			0.0
343	31	6	0.0	0.0	0.0				0.0	0.0	0.0	0.0	0.0	0.0			0.0
344	31	8	1.0	0.0	0.0	0.0			0.0	0.0	0.0	0.0	0.0				0.0
345	31	10	0.0	0.0	0.0	0.0				0.0	0.0	0.0	0.0	0.0			0.0
346	31	11	0.0	0.0	0.0	0.0			0.0		0.0	0.0	0.0	0.0			0.0
347	31	12	0.0	0.0	0.0	0.0			0.0	0.0		0.0	0.0	0.0			0.0
348	31	13	0.0	0.0	0.0	0.0			0.0	0.0	0.0		0.0	0.0			0.0
349	31	15	0.0	0.0	0.0	0.0			0.0	0.0	0.0	0.0		0.0			0.0
350	32	0		0.0	0.0	0.0			0.0	0.0	0.0	0.0	0.0	1.0			0.0
351	32	1	0.0		0.0	0.0			0.0	0.0	0.0	0.0	0.0	0.0			0.0
352	32	3	0.0	0.0	0.0	0.0			0.0	0.0	0.0	0.0	0.0	0.0
353	32	5	0.0	0.0		0.0			0.0	0.0	0.0	0.0	0.0	0.0			0.0
354	32	6	0.0	0.0	0.0				0.0	0.0	0.0	0.0	0.0	0.0			0.0
355	32	8	1.0	0.0	0.0	0.0			0.0	0.0	0.0	0.0	0.0				0.0
356	32	10	0.0	0.0	0.0	0.0				0.0	0.0	0.0	0.0	0.0			0.0
357	32	11	0.0	0.0	0.0	0.0			0.0		0.0	0.0	0.0	0.0			0.0
358	32	12	0.0	0.0	0.0	0.0			0.0	0.0		0.0	0.0	0.0			0.0
359	32	13	0.0	0.0	0.0	0.0			0.0	0.0	0.0		0.0	0.0			0.0
360	32	15	0.0	0.0	0.0	0.0			0.0	0.0	0.0	0.0		0.0			0.0
361	33	0		0.0	0.0	0.0			0.0	0.0	0.0	0.0	0.0	1.0
362	33	1	0.0		0.0	0.0			0.0	0.0	0.0	0.0	0.0	0.0
363	33	5	0.0	0.0		0.0			0.0	0.0	0.0	0.0	0.0	0.0
364	33	6	0.0	0.0	0.0				0.0	0.0	0.0	0.0	0.0	0.0
365	33	8	1.0	0.0	0.0	0.0			0.0	0.0	0.0	0.0	0.0
366	33	10	0.0	0.0	0.0	0.0				0.0	0.0	0.0	0.0	0.0
367	33	11	0.0	0.0	0.0	0.0			0.0		0.0	0.0	0.0	0.0
368	33	12	0.0	0.0	0.0	0.0			0.0	0.0		0.0	0.0	0.0
369	33	13	0.0	0.0	0.0	0.0			0.0	0.0	0.0		0.0	0.0
370	33	15	0.0	0.0	0.0	0.0			0.0	0.0	0.0	0.0		0.0
371	34	0		0.0	0.0	0.0			0.0	0.0	0.0	0.0	0.0	0.0
372	34	1	0.0		0.0	0.0			0.0	0.0	0.0	0.0	0.0	0.0
373	34	5	0.0	0.0		0.0			0.0	0.0	0.0	0.0	0.0	0.0
374	34	6	0.0	0.0	0.0				0.0	0.0	0.0	0.0	0.0	1.0
375	34	8	0.0	0.0	0.0	1.0			0.0	0.0	0.0	0.0	0.0
376	34	10	0.0	0.0	0.0	0.0				0.0	0.0	0.0	0.0	0.0
377	34	11	0.0	0.0	0.0	0.0			0.0		0.0	0.0	0.0	0.0
378	34	12	0.0	0.0	0.0	0.0			0.0	0.0		0.0	0.0	0.0
379	34	13	0.0	0.0	0.0	0.0			0.0	0.0	0.0		0.0	0.0
380	34	15	0.0	0.0	0.0	0.0			0.0	0.0	0.0	0.0		0.0
381	35	0		0.0	0.0	0.0	0.0		0.0	0.0	0.0	0.0	0.0
382	35	1	0.0		0.0	0.0	0.0		0.0	0.0	0.0	0.0	0.0
383	35	5	0.0	0.0		0.0	0.0		0.0	0.0	0.0	0.0	0.0
384	35	6	0.0	0.0	0.0		0.0		0.0	0.0	0.0	0.0	0.0
385	35	7	0.0	0.0	0.0	0.0			0.0	0.0	0.0	0.0	0.0
386	35	10	0.0	0.0	0.0	0.0	0.0			0.0	0.0	0.0	0.0
387	35	11	0.0	0.0	0.0	0.0	0.0		0.0		0.0	0.0	0.0
388	35	12	0.0	0.0	0.0	0.0	0.0		0.0	0.0		0.0	0.0
389	35	13	0.0	0.0	0.0	0.0	0.0		0.0	0.0	0.0		0.0
390	35	15	0.0	0.0	0.0	0.0	0.0		0.0	0.0	0.0	0.0
391	36	1			0.0	0.0			0.0	0.0	0.0	0.0	0.0
392	36	5		0.0		0.0			0.0	0.0	0.0	0.0	0.0
393	36	6		0.0	0.0				0.0	0.0	0.0	0.0	0.0
394	36	10		0.0	0.0	0.0				0.0	0.0	0.0	0.0
395	36	11		0.0	0.0	0.0			0.0		0.0	0.0	0.0
396	36	12		0.0	0.0	0.0			0.0	0.0		0.0	0.0
397	36	13		0.0	0.0	0.0			0.0	0.0	0.0		0.0
398	36	15		0.0	0.0	0.0			0.0	0.0	0.0	0.0
399	37	1			0.0	0.0			0.0	0.0	0.0	0.0	0.0	0.0
400	37	5		0.0		0.0			0.0	0.0	0.0	0.0	0.0	0.0
401	37	6		0.0	0.0				0.0	0.0	0.0	0.0	0.0	1.0
402	37	8		0.0	0.0	1.0			0.0	0.0	0.0	0.0	0.0
403	37	10		0.0	0.0	0.0				0.0	0.0	0.0	0.0	0.0
404	37	11		0.0	0.0	0.0			0.0		0.0	0.0	0.0	0.0
405	37	12		0.0	0.0	0.0			0.0	0.0		0.0	0.0	0.0
406	37	13		0.0	0.0	0.0			0.0	0.0	0.0		0.0	0.0
407	37	15		0.0	0.0	0.0			0.0	0.0	0.0	0.0		0.0
408	38	5				0.0			0.0	0.0	0.0	0.0	0.0	0.0
409	38	6			0.0				0.0	0.0	0.0	0.0	0.0	1.0
410	38	8			0.0	1.0			0.0	0.0	0.0	0.0	0.0
411	38	10			0.0	0.0				0.0	0.0	0.0	0.0	0.0
412	38	11			0.0	0.0			0.0		0.0	0.0	0.0	0.0
413	38	12			0.0	0.0			0.0	0.0		0.0	0.0	0.0
414	38	13			0.0	0.0			0.0	0.0	0.0		0.0	0.0
415	38	15			0.0	0.0			0.0	0.0	0.0	0.0		0.0
416	39	1			0.0	0.0			0.0	0.0	0.0	0.0	0.0	0.0			0.0
417	39	3		0.0	0.0	0.0			0.0	0.0	0.0	0.0	0.0	0.0
418	39	5		0.0		0.0			0.0	0.0	0.0	0.0	0.0	0.0			0.0
419	39	6		0.0	0.0				0.0	0.0	0.0	0.0	0.0	1.0			0.0
420	39	8		0.0	0.0	1.0			0.0	0.0	0.0	0.0	0.0				0.0
421	39	10		0.0	0.0	0.0				0.0	0.0	0.0	0.0	0.0			0.0
422	39	11		0.0	0.0	0.0			0.0		0.0	0.0	0.0	0.0			0.0
423	39	12		0.0	0.0	0.0			0.0	0.0		0.0	0.0	0.0			0.0
424	39	13		0.0	0.0	0.0			0.0	0.0	0.0		0.0	0.0			0.0
425	39	15		0.0	0.0	0.0			0.0	0.0	0.0	0.0		0.0			0.0
426	40	1			0.0	0.0	0.0		0.0	0.0	0.0	0.0	1.0
427	40	5		0.0		0.0	0.0		0.0	0.0	0.0	0.0	0.0
428	40	6		0.0	0.0		0.0		0.0	0.0	0.0	0.0	0.0
429	40	7		0.0	0.0	0.0			0.0	0.0	0.0	0.0	0.0
430	40	10		0.0	0.0	0.0	0.0			0.0	0.0	0.0	0.0
431	40	11		0.0	0.0	0.0	0.0		0.0		0.0	0.0	0.0
432	40	12		0.0	0.0	0.0	0.0		0.0	0.0		0.0	0.0
433	40	13		0.0	0.0	0.0	0.0		0.0	0.0	0.0		0.0
434	40	15		1.0	0.0	0.0	0.0		0.0	0.0	0.0	0.0
435	41	1			0.0	0.0			0.0	0.0	0.0	0.0
436	41	5		0.0		0.0			0.0	0.0	0.0	0.0
437	41	6		0.0	0.0				0.0	0.0	0.0	0.0
438	41	10		0.0	0.0	0.0				0.0	0.0	0.0
439	41	11		0.0	0.0	0.0			0.0		0.0	0.0
440	41	12		0.0	0.0	0.0			0.0	0.0		0.0
441	41	13		0.0	0.0	0.0			0.0	0.0	0.0
442	42	1			0.0	0.0			0.0	0.0	0.0	0.0
443	42	5		0.0		0.0			0.0	0.0	0.0	0.0
444	42	6		0.0	0.0				0.0	0.0	0.0	0.0
445	42	10		0.0	0.0	0.0				0.0	0.0	0.0
446	42	11		0.0	0.0	0.0			0.0		0.0	0.0
447	42	12		0.0	0.0	0.0			0.0	0.0		0.0
448	42	13		0.0	0.0	0.0			0.0	0.0	0.0
449	43	1			0.0	0.0	0.0		0.0	0.0	0.0	0.0
450	43	5		0.0		0.0	0.0		0.0	0.0	0.0	0.0
451	43	6		0.0	0.0		0.0		0.0	0.0	0.0	0.0
452	43	7		0.0	0.0	0.0			0.0	0.0	0.0	0.0
453	43	10		0.0	0.0	0.0	0.0			0.0	0.0	0.0
454	43	11		0.0	0.0	0.0	0.0		0.0		0.0	0.0
455	43	12		0.0	0.0	0.0	0.0		0.0	0.0		0.0
456	43	13		0.0	0.0	0.0	0.0		0.0	0.0	0.0
457	44	1			0.0	0.0	0.0		0.0	0.0	0.0	0.0
458	44	5		0.0		0.0	0.0		0.0	0.0	0.0	0.0
459	44	6		0.0	0.0		0.0		0.0	0.0	0.0	0.0
460	44	7		0.0	0.0	0.0			0.0	0.0	0.0	0.0
461	44	10		0.0	0.0	0.0	0.0			0.0	0.0	0.0
462	44	11		0.0	0.0	0.0	0.0		0.0		0.0	0.0
463	44	12		0.0	0.0	0.0	0.0		0.0	0.0		0.0
464	44	13		0.0	0.0	0.0	0.0		0.0	0.0	0.0
465	45	1			0.0	0.0			0.0	0.0	0.0	0.0			0.0
466	45	2		0.0	0.0	0.0			0.0	0.0	0.0	0.0
467	45	5		0.0		0.0			0.0	0.0	0.0	0.0			0.0
468	45	6		0.0	0.0				0.0	0.0	0.0	0.0			0.0
469	45	10		0.0	0.0	0.0				0.0	0.0	0.0			0.0
470	45	11		0.0	0.0	0.0			0.0		0.0	0.0			0.0
471	45	12		0.0	0.0	0.0			0.0	0.0		0.0			0.0
472	45	13		0.0	0.0	0.0			0.0	0.0	0.0				0.0
473	46	1			0.0	0.0			0.0	0.0	0.0	0.0	0.0		0.0
474	46	2		0.0	0.0	0.0			0.0	0.0	0.0	0.0	0.0
475	46	5		0.0		0.0			0.0	0.0	0.0	0.0	0.0		0.0
476	46	6		0.0	0.0				0.0	0.0	0.0	0.0	0.0		0.0
477	46	10		0.0	0.0	0.0				0.0	0.0	0.0	0.0		0.0
478	46	11		0.0	0.0	0.0			0.0		0.0	0.0	0.0		0.0
479	46	12		0.0	0.0	0.0			0.0	0.0		0.0	0.0		0.0
480	46	13		0.0	0.0	0.0			0.0	0.0	0.0		0.0		0.0
481	46	15		0.0	0.0	0.0			0.0	0.0	0.0	0.0			0.0
482	47	1			0.0	0.0			0.0	0.0	0.0	0.0	0.0		0.0
483	47	2		0.0	0.0	0.0			0.0	0.0	0.0	0.0	0.0
484	47	5		0.0		0.0			0.0	0.0	0.0	0.0	0.0		0.0
485	47	6		0.0	0.0				0.0	0.0	0.0	0.0	0.0		0.0
486	47	10		0.0	0.0	0.0				0.0	0.0	0.0	0.0		0.0
487	47	11		0.0	0.0	0.0			0.0		0.0	0.0	0.0		0.0
488	47	12		0.0	0.0	0.0			0.0	0.0		0.0	0.0		0.0
489	47	13		0.0	0.0	0.0			0.0	0.0	0.0		0.0		0.0
490	47	15		0.0	0.0	0.0			0.0	0.0	0.0	0.0			0.0
491	48	1			0.0	0.0			0.0	0.0	0.0	0.0	0.0		0.0
492	48	2		0.0	0.0	0.0			0.0	0.0	0.0	0.0	0.0
493	48	5		0.0		0.0			0.0	0.0	0.0	0.0	0.0		0.0
494	48	6		0.0	0.0				0.0	0.0	0.0	0.0	0.0		0.0
495	48	10		0.0	0.0	0.0				0.0	0.0	0.0	0.0		0.0
496	48	11		0.0	0.0	0.0			0.0		0.0	0.0	0.0		0.0
497	48	12		0.0	0.0	0.0			0.0	0.0		0.0	0.0		0.0
498	48	13		0.0	0.0	0.0			0.0	0.0	0.0		0.0		0.0
499	48	15		0.0	0.0	0.0			0.0	0.0	0.0	0.0			0.0
500	49	1			0.0	0.0			0.0	0.0	0.0	0.0	0.0		0.0
501	49	2		0.0	0.0	0.0			0.0	0.0	0.0	0.0	0.0
502	49	5		0.0		0.0			0.0	0.0	0.0	0.0	0.0		0.0
503	49	6		0.0	0.0				0.0	0.0	0.0	0.0	0.0		0.0
504	49	10		0.0	0.0	0.0				0.0	0.0	0.0	0.0		0.0
505	49	11		0.0	0.0	0.0			0.0		0.0	0.0	0.0		0.0
506	49	12		0.0	0.0	0.0			0.0	0.0		0.0	0.0		0.0
507	49	13		0.0	0.0	0.0			0.0	0.0	0.0		0.0		0.0
508	49	15		0.0	0.0	0.0			0.0	0.0	0.0	0.0			0.0
509	50	1			0.0	0.0			0.0	0.0	0.0	0.0	0.0		0.0
510	50	2		0.0	0.0	0.0			0.0	0.0	0.0	0.0	0.0
511	50	5		0.0		0.0			0.0	0.0	0.0	0.0	0.0		0.0
512	50	6		0.0	0.0				0.0	0.0	0.0	0.0	0.0		0.0
513	50	10		0.0	0.0	0.0				0.0	0.0	0.0	0.0		0.0
514	50	11		0.0	0.0	0.0			0.0		0.0	0.0	0.0		0.0
515	50	12		0.0	0.0	0.0			0.0	0.0		0.0	0.0		0.0
516	50	13		0.0	0.0	0.0			0.0	0.0	0.0		0.0		0.0
517	50	15		0.0	0.0	0.0			0.0	0.0	0.0	0.0			0.0
518	51	1			0.0	0.0			0.0	0.0	0.0	0.0	1.0		0.0
519	51	2		0.0	0.0	0.0			0.0	0.0	0.0	0.0	0.0
520	51	5		0.0		0.0			0.0	0.0	0.0	0.0	0.0		0.0
521	51	6		0.0	0.0				0.0	0.0	0.0	0.0	0.0		0.0
522	51	10		0.0	0.0	0.0				0.0	0.0	0.0	0.0		0.0
523	51	11		0.0	0.0	0.0			0.0		0.0	0.0	0.0		0.0
524	51	12		0.0	0.0	0.0			0.0	0.0		0.0	0.0		0.0
525	51	13		0.0	0.0	0.0			0.0	0.0	0.0		0.0		0.0
526	51	15		1.0	0.0	0.0			0.0	0.0	0.0	0.0			0.0
