## Supplementary material for "The BumbleBox: An open-source platform for quantifying behavior in bumblebee colonies": Sample BumbleBox Data Output: bumblebox-01_2023-10-28_06-05-02_noID.csv

filename	colony number	datetime	frame	ID	centroidX	centroidY	frontX	frontY
bumblebox-01_2023-10-28_06-05-02	01	2023-10-28_06-05-02	0	X	1148.5	2489.0	1164.0	2464.5
bumblebox-01_2023-10-28_06-05-02	01	2023-10-28_06-05-02	0	X	1213.0	2677.25	1210.5	2668.0
bumblebox-01_2023-10-28_06-05-02	01	2023-10-28_06-05-02	0	X	2832.25	2448.75	2844.5	2423.5
bumblebox-01_2023-10-28_06-05-02	01	2023-10-28_06-05-02	0	X	2022.0	2082.5	1994.5	2069.5
bumblebox-01_2023-10-28_06-05-02	01	2023-10-28_06-05-02	0	X	3019.75	1642.0	3017.5	1627.0
bumblebox-01_2023-10-28_06-05-02	01	2023-10-28_06-05-02	0	X	2759.75	1220.75	2757.0	1211.0
bumblebox-01_2023-10-28_06-05-02	01	2023-10-28_06-05-02	0	X	3008.0	977.25	3034.5	977.0
bumblebox-01_2023-10-28_06-05-02	01	2023-10-28_06-05-02	0	X	1104.5	679.25	1125.5	666.0
bumblebox-01_2023-10-28_06-05-02	01	2023-10-28_06-05-02	0	X	2784.75	635.25	2800.0	612.5
bumblebox-01_2023-10-28_06-05-02	01	2023-10-28_06-05-02	0	X	2996.5	286.0	2987.5	270.5
bumblebox-01_2023-10-28_06-05-02	01	2023-10-28_06-05-02	0	X	3063.5	2798.25	3103.0	2797.5
bumblebox-01_2023-10-28_06-05-02	01	2023-10-28_06-05-02	0	X	3090.5	2739.25	3158.0	2738.0
bumblebox-01_2023-10-28_06-05-02	01	2023-10-28_06-05-02	0	X	1050.5	2508.5	1072.0	2508.0
bumblebox-01_2023-10-28_06-05-02	01	2023-10-28_06-05-02	0	X	2941.25	2457.75	2966.5	2457.0
bumblebox-01_2023-10-28_06-05-02	01	2023-10-28_06-05-02	0	X	2898.25	2343.0	2918.0	2343.0
bumblebox-01_2023-10-28_06-05-02	01	2023-10-28_06-05-02	0	X	2930.0	1993.25	2926.5	1978.5
bumblebox-01_2023-10-28_06-05-02	01	2023-10-28_06-05-02	0	X	2784.5	1388.25	2829.5	1389.0
bumblebox-01_2023-10-28_06-05-02	01	2023-10-28_06-05-02	0	X	2563.75	362.5	2561.0	348.5
bumblebox-01_2023-10-28_06-05-02	01	2023-10-28_06-05-02	0	X	2148.25	136.5	2183.0	137.5
bumblebox-01_2023-10-28_06-05-02	01	2023-10-28_06-05-02	1	X	1145.25	2487.5	1156.5	2467.0
bumblebox-01_2023-10-28_06-05-02	01	2023-10-28_06-05-02	1	X	2830.75	2451.5	2847.0	2429.5
bumblebox-01_2023-10-28_06-05-02	01	2023-10-28_06-05-02	1	X	2944.75	2342.0	2964.5	2341.5
bumblebox-01_2023-10-28_06-05-02	01	2023-10-28_06-05-02	1	X	2323.5	2251.25	2365.5	2235.5
bumblebox-01_2023-10-28_06-05-02	01	2023-10-28_06-05-02	1	X	3199.0	1495.0	3233.0	1494.5
bumblebox-01_2023-10-28_06-05-02	01	2023-10-28_06-05-02	1	X	3008.5	978.0	3006.5	963.0
bumblebox-01_2023-10-28_06-05-02	01	2023-10-28_06-05-02	1	X	1105.0	678.75	1119.0	658.5
bumblebox-01_2023-10-28_06-05-02	01	2023-10-28_06-05-02	1	X	2996.0	286.25	2987.5	271.0
bumblebox-01_2023-10-28_06-05-02	01	2023-10-28_06-05-02	1	X	3063.25	2797.75	3102.5	2798.0
bumblebox-01_2023-10-28_06-05-02	01	2023-10-28_06-05-02	1	X	1050.25	2508.25	1072.5	2508.0
bumblebox-01_2023-10-28_06-05-02	01	2023-10-28_06-05-02	1	X	2941.75	2457.0	2966.0	2455.5
bumblebox-01_2023-10-28_06-05-02	01	2023-10-28_06-05-02	1	X	2259.25	1681.0	2276.5	1684.0
bumblebox-01_2023-10-28_06-05-02	01	2023-10-28_06-05-02	1	X	2792.0	1505.5	2841.5	1507.0
bumblebox-01_2023-10-28_06-05-02	01	2023-10-28_06-05-02	1	X	888.5	1381.5	901.5	1398.0
bumblebox-01_2023-10-28_06-05-02	01	2023-10-28_06-05-02	1	X	3174.0	1380.0	3228.0	1381.5
bumblebox-01_2023-10-28_06-05-02	01	2023-10-28_06-05-02	1	X	3172.5	1089.0	3182.5	1103.5
bumblebox-01_2023-10-28_06-05-02	01	2023-10-28_06-05-02	1	X	3004.5	745.75	3001.5	731.0
bumblebox-01_2023-10-28_06-05-02	01	2023-10-28_06-05-02	1	X	1105.0	678.75	1120.0	671.0
bumblebox-01_2023-10-28_06-05-02	01	2023-10-28_06-05-02	1	X	1218.5	686.0	1255.5	642.0
bumblebox-01_2023-10-28_06-05-02	01	2023-10-28_06-05-02	1	X	2787.0	632.75	2793.5	610.5
bumblebox-01_2023-10-28_06-05-02	01	2023-10-28_06-05-02	1	X	2785.25	634.25	2804.0	612.0
bumblebox-01_2023-10-28_06-05-02	01	2023-10-28_06-05-02	1	X	2146.5	137.0	2182.5	137.0
bumblebox-01_2023-10-28_06-05-02	01	2023-10-28_06-05-02	2	X	1149.25	2487.25	1161.0	2461.5
bumblebox-01_2023-10-28_06-05-02	01	2023-10-28_06-05-02	2	X	1978.0	2063.5	1985.0	2049.0
bumblebox-01_2023-10-28_06-05-02	01	2023-10-28_06-05-02	2	X	1060.0	2451.0	1072.0	2450.0
bumblebox-01_2023-10-28_06-05-02	01	2023-10-28_06-05-02	2	X	2830.0	2451.5	2845.5	2428.5
bumblebox-01_2023-10-28_06-05-02	01	2023-10-28_06-05-02	2	X	2943.25	2397.5	2950.0	2411.5
bumblebox-01_2023-10-28_06-05-02	01	2023-10-28_06-05-02	2	X	3020.25	1641.5	3017.5	1626.0
bumblebox-01_2023-10-28_06-05-02	01	2023-10-28_06-05-02	2	X	2806.75	1505.5	2870.5	1506.5
bumblebox-01_2023-10-28_06-05-02	01	2023-10-28_06-05-02	2	X	3172.75	1088.5	3182.5	1102.5
bumblebox-01_2023-10-28_06-05-02	01	2023-10-28_06-05-02	2	X	3008.75	977.0	3007.0	961.5
bumblebox-01_2023-10-28_06-05-02	01	2023-10-28_06-05-02	2	X	1105.75	679.5	1119.0	659.5
bumblebox-01_2023-10-28_06-05-02	01	2023-10-28_06-05-02	2	X	2784.0	634.5	2800.5	612.0
bumblebox-01_2023-10-28_06-05-02	01	2023-10-28_06-05-02	2	X	3066.0	2797.25	3107.0	2797.5
bumblebox-01_2023-10-28_06-05-02	01	2023-10-28_06-05-02	2	X	1049.75	2509.5	1071.0	2508.5
bumblebox-01_2023-10-28_06-05-02	01	2023-10-28_06-05-02	2	X	2941.0	2458.0	2966.5	2457.0
bumblebox-01_2023-10-28_06-05-02	01	2023-10-28_06-05-02	2	X	2301.0	2278.25	2325.0	2241.0
bumblebox-01_2023-10-28_06-05-02	01	2023-10-28_06-05-02	2	X	2758.25	1219.5	2753.0	1208.0
bumblebox-01_2023-10-28_06-05-02	01	2023-10-28_06-05-02	2	X	2903.0	863.5	2924.5	863.0
bumblebox-01_2023-10-28_06-05-02	01	2023-10-28_06-05-02	2	X	2997.0	286.75	2988.0	272.0
bumblebox-01_2023-10-28_06-05-02	01	2023-10-28_06-05-02	3	X	1774.0	2882.0	1837.5	2883.0
bumblebox-01_2023-10-28_06-05-02	01	2023-10-28_06-05-02	3	X	2488.5	2673.75	2505.5	2673.5
bumblebox-01_2023-10-28_06-05-02	01	2023-10-28_06-05-02	3	X	1148.25	2488.0	1170.0	2471.0
bumblebox-01_2023-10-28_06-05-02	01	2023-10-28_06-05-02	3	X	2830.5	2449.5	2846.5	2428.0
bumblebox-01_2023-10-28_06-05-02	01	2023-10-28_06-05-02	3	X	2235.5	2309.25	2249.0	2264.5
bumblebox-01_2023-10-28_06-05-02	01	2023-10-28_06-05-02	3	X	2406.75	1988.5	2425.5	1966.0
bumblebox-01_2023-10-28_06-05-02	01	2023-10-28_06-05-02	3	X	2758.75	1219.0	2755.0	1208.0
bumblebox-01_2023-10-28_06-05-02	01	2023-10-28_06-05-02	3	X	3008.5	977.5	3006.5	962.5
bumblebox-01_2023-10-28_06-05-02	01	2023-10-28_06-05-02	3	X	1105.5	678.25	1126.0	662.5
bumblebox-01_2023-10-28_06-05-02	01	2023-10-28_06-05-02	3	X	2785.0	636.0	2799.5	612.5
bumblebox-01_2023-10-28_06-05-02	01	2023-10-28_06-05-02	3	X	3063.75	2797.75	3103.5	2797.0
bumblebox-01_2023-10-28_06-05-02	01	2023-10-28_06-05-02	3	X	1080.5	2735.75	1114.0	2702.0
bumblebox-01_2023-10-28_06-05-02	01	2023-10-28_06-05-02	3	X	1050.25	2509.5	1072.0	2508.5
bumblebox-01_2023-10-28_06-05-02	01	2023-10-28_06-05-02	3	X	2941.0	2457.5	2966.0	2455.5
bumblebox-01_2023-10-28_06-05-02	01	2023-10-28_06-05-02	3	X	2815.5	2169.75	2870.0	2170.5
bumblebox-01_2023-10-28_06-05-02	01	2023-10-28_06-05-02	3	X	1856.5	2055.5	1854.5	2020.0
bumblebox-01_2023-10-28_06-05-02	01	2023-10-28_06-05-02	3	X	2807.0	1505.75	2870.5	1507.5
bumblebox-01_2023-10-28_06-05-02	01	2023-10-28_06-05-02	3	X	889.0	1381.75	902.0	1397.0
bumblebox-01_2023-10-28_06-05-02	01	2023-10-28_06-05-02	3	X	3174.5	1379.5	3230.5	1380.0
bumblebox-01_2023-10-28_06-05-02	01	2023-10-28_06-05-02	3	X	2977.25	1414.0	3019.5	1376.0
bumblebox-01_2023-10-28_06-05-02	01	2023-10-28_06-05-02	3	X	738.25	1153.25	733.0	1143.0
bumblebox-01_2023-10-28_06-05-02	01	2023-10-28_06-05-02	3	X	2787.25	633.25	2794.0	611.0
bumblebox-01_2023-10-28_06-05-02	01	2023-10-28_06-05-02	3	X	2895.25	574.25	2915.5	574.0
bumblebox-01_2023-10-28_06-05-02	01	2023-10-28_06-05-02	3	X	2564.25	360.75	2559.5	346.5
bumblebox-01_2023-10-28_06-05-02	01	2023-10-28_06-05-02	3	X	2998.5	286.5	2990.5	272.0
bumblebox-01_2023-10-28_06-05-02	01	2023-10-28_06-05-02	3	X	588.5	66.0	603.5	65.5
bumblebox-01_2023-10-28_06-05-02	01	2023-10-28_06-05-02	4	X	1149.0	2487.25	1168.0	2466.5
bumblebox-01_2023-10-28_06-05-02	01	2023-10-28_06-05-02	4	X	2244.5	2349.75	2301.0	2345.0
bumblebox-01_2023-10-28_06-05-02	01	2023-10-28_06-05-02	4	X	2014.0	1900.25	2008.5	1880.5
bumblebox-01_2023-10-28_06-05-02	01	2023-10-28_06-05-02	4	X	2830.0	2448.25	2847.5	2428.5
bumblebox-01_2023-10-28_06-05-02	01	2023-10-28_06-05-02	4	X	2942.25	2398.25	2948.5	2413.0
bumblebox-01_2023-10-28_06-05-02	01	2023-10-28_06-05-02	4	X	1848.0	2118.25	1896.0	2089.0
bumblebox-01_2023-10-28_06-05-02	01	2023-10-28_06-05-02	4	X	3008.25	977.0	3007.0	961.0
bumblebox-01_2023-10-28_06-05-02	01	2023-10-28_06-05-02	4	X	2786.25	636.5	2807.0	618.5
bumblebox-01_2023-10-28_06-05-02	01	2023-10-28_06-05-02	4	X	3064.25	2797.25	3106.0	2797.0
bumblebox-01_2023-10-28_06-05-02	01	2023-10-28_06-05-02	4	X	3089.5	2738.75	3157.0	2737.5
bumblebox-01_2023-10-28_06-05-02	01	2023-10-28_06-05-02	4	X	1049.75	2508.5	1071.5	2508.5
bumblebox-01_2023-10-28_06-05-02	01	2023-10-28_06-05-02	4	X	2559.0	1544.5	2656.5	1541.5
bumblebox-01_2023-10-28_06-05-02	01	2023-10-28_06-05-02	4	X	3176.5	1379.75	3231.5	1381.0
bumblebox-01_2023-10-28_06-05-02	01	2023-10-28_06-05-02	4	X	2758.25	1219.25	2753.5	1207.5
bumblebox-01_2023-10-28_06-05-02	01	2023-10-28_06-05-02	4	X	1104.25	681.5	1117.0	675.0
bumblebox-01_2023-10-28_06-05-02	01	2023-10-28_06-05-02	4	X	1217.75	686.25	1254.5	642.0
bumblebox-01_2023-10-28_06-05-02	01	2023-10-28_06-05-02	4	X	2896.5	573.25	2916.5	573.0
bumblebox-01_2023-10-28_06-05-02	01	2023-10-28_06-05-02	4	X	2998.0	287.25	2990.5	272.5
bumblebox-01_2023-10-28_06-05-02	01	2023-10-28_06-05-02	4	X	1867.5	2851.0	1887.0	2803.5
bumblebox-01_2023-10-28_06-05-02	01	2023-10-28_06-05-02	5	X	1148.25	2490.0	1159.5	2464.5
bumblebox-01_2023-10-28_06-05-02	01	2023-10-28_06-05-02	5	X	2785.0	636.25	2802.0	612.0
bumblebox-01_2023-10-28_06-05-02	01	2023-10-28_06-05-02	5	X	2943.5	2341.0	2962.5	2339.5
bumblebox-01_2023-10-28_06-05-02	01	2023-10-28_06-05-02	5	X	2026.25	1910.25	2020.0	1889.5
bumblebox-01_2023-10-28_06-05-02	01	2023-10-28_06-05-02	5	X	3019.5	1641.25	3017.0	1626.0
bumblebox-01_2023-10-28_06-05-02	01	2023-10-28_06-05-02	5	X	2091.25	1503.5	2121.0	1491.0
bumblebox-01_2023-10-28_06-05-02	01	2023-10-28_06-05-02	5	X	3007.25	974.75	3032.5	972.0
bumblebox-01_2023-10-28_06-05-02	01	2023-10-28_06-05-02	5	X	2788.0	634.25	2808.5	622.0
bumblebox-01_2023-10-28_06-05-02	01	2023-10-28_06-05-02	5	X	1866.75	2851.25	1887.0	2804.5
bumblebox-01_2023-10-28_06-05-02	01	2023-10-28_06-05-02	5	X	3063.5	2797.75	3103.5	2798.0
bumblebox-01_2023-10-28_06-05-02	01	2023-10-28_06-05-02	5	X	3089.0	2738.0	3154.5	2737.5
bumblebox-01_2023-10-28_06-05-02	01	2023-10-28_06-05-02	5	X	2932.0	2515.25	2966.5	2515.0
bumblebox-01_2023-10-28_06-05-02	01	2023-10-28_06-05-02	5	X	1050.25	2509.0	1072.5	2508.0
bumblebox-01_2023-10-28_06-05-02	01	2023-10-28_06-05-02	5	X	2800.25	1505.5	2856.5	1506.5
bumblebox-01_2023-10-28_06-05-02	01	2023-10-28_06-05-02	5	X	1674.0	1482.5	1690.0	1484.0
bumblebox-01_2023-10-28_06-05-02	01	2023-10-28_06-05-02	5	X	3174.25	1379.25	3228.0	1380.0
bumblebox-01_2023-10-28_06-05-02	01	2023-10-28_06-05-02	5	X	3003.5	746.5	3001.0	732.0
bumblebox-01_2023-10-28_06-05-02	01	2023-10-28_06-05-02	5	X	3142.75	742.0	3127.5	757.5
bumblebox-01_2023-10-28_06-05-02	01	2023-10-28_06-05-02	5	X	1105.25	680.5	1116.5	658.0
bumblebox-01_2023-10-28_06-05-02	01	2023-10-28_06-05-02	5	X	1217.5	686.75	1254.5	642.5
bumblebox-01_2023-10-28_06-05-02	01	2023-10-28_06-05-02	5	X	2565.5	422.75	2626.5	422.0
bumblebox-01_2023-10-28_06-05-02	01	2023-10-28_06-05-02	5	X	2997.5	286.0	3005.5	299.5
bumblebox-01_2023-10-28_06-05-02	01	2023-10-28_06-05-02	5	X	1150.5	2488.0	1172.0	2468.5
bumblebox-01_2023-10-28_06-05-02	01	2023-10-28_06-05-02	6	X	2261.25	2500.0	2296.0	2457.5
bumblebox-01_2023-10-28_06-05-02	01	2023-10-28_06-05-02	6	X	2789.5	633.75	2796.0	610.0
bumblebox-01_2023-10-28_06-05-02	01	2023-10-28_06-05-02	6	X	1149.25	2487.75	1168.5	2467.5
bumblebox-01_2023-10-28_06-05-02	01	2023-10-28_06-05-02	6	X	2832.0	2450.25	2847.0	2427.5
bumblebox-01_2023-10-28_06-05-02	01	2023-10-28_06-05-02	6	X	2018.25	1895.25	2008.0	1872.0
bumblebox-01_2023-10-28_06-05-02	01	2023-10-28_06-05-02	6	X	3176.0	1378.75	3229.5	1379.0
bumblebox-01_2023-10-28_06-05-02	01	2023-10-28_06-05-02	6	X	2964.25	1405.0	3011.5	1372.5
bumblebox-01_2023-10-28_06-05-02	01	2023-10-28_06-05-02	6	X	2758.0	1220.25	2756.5	1210.0
bumblebox-01_2023-10-28_06-05-02	01	2023-10-28_06-05-02	6	X	3007.5	974.75	3032.5	973.0
bumblebox-01_2023-10-28_06-05-02	01	2023-10-28_06-05-02	6	X	1106.0	680.25	1120.5	661.0
bumblebox-01_2023-10-28_06-05-02	01	2023-10-28_06-05-02	6	X	1218.0	686.75	1255.0	642.5
bumblebox-01_2023-10-28_06-05-02	01	2023-10-28_06-05-02	6	X	2786.0	634.0	2801.0	610.0
bumblebox-01_2023-10-28_06-05-02	01	2023-10-28_06-05-02	6	X	3063.75	2797.5	3104.5	2797.5
bumblebox-01_2023-10-28_06-05-02	01	2023-10-28_06-05-02	6	X	3090.75	2738.75	3158.0	2736.5
bumblebox-01_2023-10-28_06-05-02	01	2023-10-28_06-05-02	6	X	2489.25	2673.0	2508.0	2673.0
bumblebox-01_2023-10-28_06-05-02	01	2023-10-28_06-05-02	6	X	791.25	2512.25	842.0	2512.5
bumblebox-01_2023-10-28_06-05-02	01	2023-10-28_06-05-02	6	X	1049.5	2509.0	1072.0	2508.0
bumblebox-01_2023-10-28_06-05-02	01	2023-10-28_06-05-02	6	X	2929.5	1993.0	2927.0	1978.0
bumblebox-01_2023-10-28_06-05-02	01	2023-10-28_06-05-02	6	X	3019.0	1640.75	3038.5	1642.0
bumblebox-01_2023-10-28_06-05-02	01	2023-10-28_06-05-02	6	X	3001.25	1521.25	2999.5	1502.5
bumblebox-01_2023-10-28_06-05-02	01	2023-10-28_06-05-02	6	X	2796.5	1504.5	2849.5	1505.5
bumblebox-01_2023-10-28_06-05-02	01	2023-10-28_06-05-02	6	X	3198.75	1496.0	3233.5	1496.5
bumblebox-01_2023-10-28_06-05-02	01	2023-10-28_06-05-02	6	X	2997.75	286.5	2989.5	272.0
bumblebox-01_2023-10-28_06-05-02	01	2023-10-28_06-05-02	6	X	2147.25	137.0	2182.5	137.0
bumblebox-01_2023-10-28_06-05-02	01	2023-10-28_06-05-02	6	X	590.0	65.5	603.0	66.0
bumblebox-01_2023-10-28_06-05-02	01	2023-10-28_06-05-02	7	X	1150.5	2489.25	1166.5	2466.0
bumblebox-01_2023-10-28_06-05-02	01	2023-10-28_06-05-02	7	X	2391.25	2010.5	2414.5	1987.5
bumblebox-01_2023-10-28_06-05-02	01	2023-10-28_06-05-02	7	X	2028.5	1894.75	2020.5	1871.0
bumblebox-01_2023-10-28_06-05-02	01	2023-10-28_06-05-02	7	X	2784.75	636.5	2800.5	612.0
bumblebox-01_2023-10-28_06-05-02	01	2023-10-28_06-05-02	7	X	2786.25	634.25	2790.0	609.0
bumblebox-01_2023-10-28_06-05-02	01	2023-10-28_06-05-02	7	X	3057.5	2797.75	3088.0	2799.0
bumblebox-01_2023-10-28_06-05-02	01	2023-10-28_06-05-02	7	X	1868.25	2850.0	1891.0	2801.5
bumblebox-01_2023-10-28_06-05-02	01	2023-10-28_06-05-02	7	X	3065.25	2798.0	3105.0	2796.5
bumblebox-01_2023-10-28_06-05-02	01	2023-10-28_06-05-02	7	X	2831.25	2452.5	2847.0	2433.0
bumblebox-01_2023-10-28_06-05-02	01	2023-10-28_06-05-02	7	X	3019.75	1642.25	3017.5	1626.5
bumblebox-01_2023-10-28_06-05-02	01	2023-10-28_06-05-02	7	X	2808.0	1506.25	2813.5	1520.5
bumblebox-01_2023-10-28_06-05-02	01	2023-10-28_06-05-02	7	X	3173.0	1377.5	3177.5	1392.5
bumblebox-01_2023-10-28_06-05-02	01	2023-10-28_06-05-02	7	X	3008.25	976.5	3034.5	975.5
bumblebox-01_2023-10-28_06-05-02	01	2023-10-28_06-05-02	7	X	3161.75	684.5	3171.5	698.5
bumblebox-01_2023-10-28_06-05-02	01	2023-10-28_06-05-02	7	X	2785.0	637.5	2808.0	622.5
bumblebox-01_2023-10-28_06-05-02	01	2023-10-28_06-05-02	7	X	2997.0	286.0	2987.5	271.5
bumblebox-01_2023-10-28_06-05-02	01	2023-10-28_06-05-02	7	X	1050.0	2509.0	1071.5	2508.5
bumblebox-01_2023-10-28_06-05-02	01	2023-10-28_06-05-02	7	X	2898.0	2342.75	2918.0	2342.5
bumblebox-01_2023-10-28_06-05-02	01	2023-10-28_06-05-02	7	X	2930.5	1993.75	2927.5	1979.0
bumblebox-01_2023-10-28_06-05-02	01	2023-10-28_06-05-02	7	X	2757.75	1219.25	2753.0	1208.0
bumblebox-01_2023-10-28_06-05-02	01	2023-10-28_06-05-02	7	X	737.75	1154.0	733.5	1142.0
bumblebox-01_2023-10-28_06-05-02	01	2023-10-28_06-05-02	7	X	1828.0	1138.75	1835.5	1128.5
bumblebox-01_2023-10-28_06-05-02	01	2023-10-28_06-05-02	7	X	1104.75	679.25	1124.5	663.5
bumblebox-01_2023-10-28_06-05-02	01	2023-10-28_06-05-02	7	X	2896.75	573.75	2916.0	574.0
bumblebox-01_2023-10-28_06-05-02	01	2023-10-28_06-05-02	7	X	2565.0	423.75	2626.0	422.0
bumblebox-01_2023-10-28_06-05-02	01	2023-10-28_06-05-02	7	X	593.25	64.25	608.5	61.0
bumblebox-01_2023-10-28_06-05-02	01	2023-10-28_06-05-02	8	X	1150.0	2490.25	1166.5	2466.0
bumblebox-01_2023-10-28_06-05-02	01	2023-10-28_06-05-02	8	X	2831.75	2449.75	2845.5	2425.5
bumblebox-01_2023-10-28_06-05-02	01	2023-10-28_06-05-02	8	X	2944.75	2341.75	2964.5	2341.0
bumblebox-01_2023-10-28_06-05-02	01	2023-10-28_06-05-02	8	X	2005.0	1888.0	1993.0	1865.5
bumblebox-01_2023-10-28_06-05-02	01	2023-10-28_06-05-02	8	X	3019.25	1641.5	3038.0	1641.5
bumblebox-01_2023-10-28_06-05-02	01	2023-10-28_06-05-02	8	X	1217.75	686.25	1255.0	642.0
bumblebox-01_2023-10-28_06-05-02	01	2023-10-28_06-05-02	8	X	2785.75	638.0	2800.0	612.5
bumblebox-01_2023-10-28_06-05-02	01	2023-10-28_06-05-02	8	X	3064.0	2797.75	3104.5	2797.5
bumblebox-01_2023-10-28_06-05-02	01	2023-10-28_06-05-02	8	X	3089.0	2738.75	3154.5	2737.5
bumblebox-01_2023-10-28_06-05-02	01	2023-10-28_06-05-02	8	X	1050.0	2509.75	1071.5	2508.5
bumblebox-01_2023-10-28_06-05-02	01	2023-10-28_06-05-02	8	X	2941.25	2458.0	2966.0	2456.5
bumblebox-01_2023-10-28_06-05-02	01	2023-10-28_06-05-02	8	X	2930.5	1992.0	2928.5	1977.0
bumblebox-01_2023-10-28_06-05-02	01	2023-10-28_06-05-02	8	X	3198.75	1496.0	3232.5	1495.5
bumblebox-01_2023-10-28_06-05-02	01	2023-10-28_06-05-02	8	X	3175.0	1379.0	3228.5	1379.5
bumblebox-01_2023-10-28_06-05-02	01	2023-10-28_06-05-02	8	X	3007.25	975.25	3006.5	961.5
bumblebox-01_2023-10-28_06-05-02	01	2023-10-28_06-05-02	8	X	2897.0	573.25	2917.0	574.0
bumblebox-01_2023-10-28_06-05-02	01	2023-10-28_06-05-02	8	X	2565.0	424.25	2627.0	423.5
bumblebox-01_2023-10-28_06-05-02	01	2023-10-28_06-05-02	8	X	2995.75	285.5	3005.5	300.0
bumblebox-01_2023-10-28_06-05-02	01	2023-10-28_06-05-02	9	X	2944.5	2398.75	2953.0	2413.5
bumblebox-01_2023-10-28_06-05-02	01	2023-10-28_06-05-02	9	X	2786.0	635.5	2799.5	611.0
bumblebox-01_2023-10-28_06-05-02	01	2023-10-28_06-05-02	9	X	3064.5	2797.0	3105.0	2797.0
bumblebox-01_2023-10-28_06-05-02	01	2023-10-28_06-05-02	9	X	2830.5	2448.75	2845.5	2425.5
bumblebox-01_2023-10-28_06-05-02	01	2023-10-28_06-05-02	9	X	3095.0	2393.0	3172.0	2391.0
bumblebox-01_2023-10-28_06-05-02	01	2023-10-28_06-05-02	9	X	1985.75	2380.75	2049.0	2353.0
bumblebox-01_2023-10-28_06-05-02	01	2023-10-28_06-05-02	9	X	3019.5	1641.75	3038.5	1642.0
bumblebox-01_2023-10-28_06-05-02	01	2023-10-28_06-05-02	9	X	3173.5	1378.25	3176.5	1393.0
bumblebox-01_2023-10-28_06-05-02	01	2023-10-28_06-05-02	9	X	3007.0	975.0	3007.0	961.0
bumblebox-01_2023-10-28_06-05-02	01	2023-10-28_06-05-02	9	X	1105.0	679.25	1124.0	665.0
bumblebox-01_2023-10-28_06-05-02	01	2023-10-28_06-05-02	9	X	2147.0	138.0	2182.5	137.5
bumblebox-01_2023-10-28_06-05-02	01	2023-10-28_06-05-02	9	X	1867.75	2852.25	1888.5	2804.5
bumblebox-01_2023-10-28_06-05-02	01	2023-10-28_06-05-02	9	X	1050.25	2508.75	1072.0	2508.0
bumblebox-01_2023-10-28_06-05-02	01	2023-10-28_06-05-02	9	X	2941.0	2458.5	2965.5	2457.5
bumblebox-01_2023-10-28_06-05-02	01	2023-10-28_06-05-02	9	X	3199.0	1496.75	3233.5	1497.5
bumblebox-01_2023-10-28_06-05-02	01	2023-10-28_06-05-02	9	X	2962.5	1428.25	2971.0	1373.0
bumblebox-01_2023-10-28_06-05-02	01	2023-10-28_06-05-02	9	X	2895.5	573.75	2915.0	574.0
bumblebox-01_2023-10-28_06-05-02	01	2023-10-28_06-05-02	9	X	2564.5	362.0	2561.0	348.0
bumblebox-01_2023-10-28_06-05-02	01	2023-10-28_06-05-02	9	X	2997.5	286.5	2989.5	271.0
bumblebox-01_2023-10-28_06-05-02	01	2023-10-28_06-05-02	10	X	1147.75	2487.25	1164.5	2465.0
bumblebox-01_2023-10-28_06-05-02	01	2023-10-28_06-05-02	10	X	1988.5	1821.25	1982.0	1789.0
bumblebox-01_2023-10-28_06-05-02	01	2023-10-28_06-05-02	10	X	2787.5	633.5	2801.0	614.0
bumblebox-01_2023-10-28_06-05-02	01	2023-10-28_06-05-02	10	X	2786.75	635.25	2791.0	611.5
bumblebox-01_2023-10-28_06-05-02	01	2023-10-28_06-05-02	10	X	2266.0	2587.25	2292.0	2539.0
bumblebox-01_2023-10-28_06-05-02	01	2023-10-28_06-05-02	10	X	2831.25	2450.0	2847.0	2426.5
bumblebox-01_2023-10-28_06-05-02	01	2023-10-28_06-05-02	10	X	2382.0	2013.0	2405.5	1990.5
bumblebox-01_2023-10-28_06-05-02	01	2023-10-28_06-05-02	10	X	3019.75	1641.0	3038.0	1641.5
bumblebox-01_2023-10-28_06-05-02	01	2023-10-28_06-05-02	10	X	2956.75	1439.75	2961.5	1427.5
bumblebox-01_2023-10-28_06-05-02	01	2023-10-28_06-05-02	10	X	3008.75	976.5	3007.0	960.5
bumblebox-01_2023-10-28_06-05-02	01	2023-10-28_06-05-02	10	X	1104.0	679.0	1116.0	657.5
bumblebox-01_2023-10-28_06-05-02	01	2023-10-28_06-05-02	10	X	2786.5	637.75	2811.0	622.0
bumblebox-01_2023-10-28_06-05-02	01	2023-10-28_06-05-02	10	X	2995.75	286.0	3005.5	301.0
bumblebox-01_2023-10-28_06-05-02	01	2023-10-28_06-05-02	10	X	2147.5	137.5	2181.5	137.0
bumblebox-01_2023-10-28_06-05-02	01	2023-10-28_06-05-02	10	X	1867.75	2852.25	1888.0	2804.5
bumblebox-01_2023-10-28_06-05-02	01	2023-10-28_06-05-02	10	X	3063.0	2797.5	3102.0	2798.5
bumblebox-01_2023-10-28_06-05-02	01	2023-10-28_06-05-02	10	X	3089.5	2739.25	3158.0	2737.0
bumblebox-01_2023-10-28_06-05-02	01	2023-10-28_06-05-02	10	X	1209.75	2675.75	1208.0	2668.0
bumblebox-01_2023-10-28_06-05-02	01	2023-10-28_06-05-02	10	X	1049.25	2509.25	1071.5	2509.0
bumblebox-01_2023-10-28_06-05-02	01	2023-10-28_06-05-02	10	X	2930.25	1994.0	2928.5	1979.5
bumblebox-01_2023-10-28_06-05-02	01	2023-10-28_06-05-02	10	X	1103.5	680.75	1117.5	675.0
bumblebox-01_2023-10-28_06-05-02	01	2023-10-28_06-05-02	10	X	2565.5	422.75	2627.0	421.5
bumblebox-01_2023-10-28_06-05-02	01	2023-10-28_06-05-02	10	X	2564.5	361.25	2560.5	348.0
bumblebox-01_2023-10-28_06-05-02	01	2023-10-28_06-05-02	11	X	1819.75	2567.5	1844.0	2563.5
bumblebox-01_2023-10-28_06-05-02	01	2023-10-28_06-05-02	11	X	1147.25	2487.5	1160.5	2467.0
bumblebox-01_2023-10-28_06-05-02	01	2023-10-28_06-05-02	11	X	3064.75	2798.25	3105.5	2797.0
bumblebox-01_2023-10-28_06-05-02	01	2023-10-28_06-05-02	11	X	2943.0	2397.5	2950.0	2410.5
bumblebox-01_2023-10-28_06-05-02	01	2023-10-28_06-05-02	11	X	3019.5	1642.0	3039.0	1642.0
bumblebox-01_2023-10-28_06-05-02	01	2023-10-28_06-05-02	11	X	2968.5	1423.5	2975.5	1367.0
bumblebox-01_2023-10-28_06-05-02	01	2023-10-28_06-05-02	11	X	2949.5	1431.25	3021.0	1427.0
bumblebox-01_2023-10-28_06-05-02	01	2023-10-28_06-05-02	11	X	3009.0	977.0	3006.5	962.0
bumblebox-01_2023-10-28_06-05-02	01	2023-10-28_06-05-02	11	X	1105.25	678.5	1116.5	657.0
bumblebox-01_2023-10-28_06-05-02	01	2023-10-28_06-05-02	11	X	2788.75	632.25	2808.5	618.5
bumblebox-01_2023-10-28_06-05-02	01	2023-10-28_06-05-02	11	X	2785.5	635.0	2802.0	612.5
bumblebox-01_2023-10-28_06-05-02	01	2023-10-28_06-05-02	11	X	2996.75	286.5	2987.5	271.0
bumblebox-01_2023-10-28_06-05-02	01	2023-10-28_06-05-02	11	X	1868.5	2852.0	1889.5	2804.5
bumblebox-01_2023-10-28_06-05-02	01	2023-10-28_06-05-02	11	X	2275.75	2619.5	2296.0	2567.5
bumblebox-01_2023-10-28_06-05-02	01	2023-10-28_06-05-02	11	X	1050.25	2508.75	1072.0	2508.5
bumblebox-01_2023-10-28_06-05-02	01	2023-10-28_06-05-02	11	X	2832.5	2448.5	2844.5	2422.5
bumblebox-01_2023-10-28_06-05-02	01	2023-10-28_06-05-02	11	X	2930.0	1993.0	2955.0	1992.5
bumblebox-01_2023-10-28_06-05-02	01	2023-10-28_06-05-02	11	X	3174.75	1379.75	3227.0	1382.0
bumblebox-01_2023-10-28_06-05-02	01	2023-10-28_06-05-02	11	X	2759.0	1219.25	2755.5	1208.5
bumblebox-01_2023-10-28_06-05-02	01	2023-10-28_06-05-02	11	X	2896.0	574.0	2917.0	573.5
bumblebox-01_2023-10-28_06-05-02	01	2023-10-28_06-05-02	11	X	2564.75	423.0	2625.5	421.5
bumblebox-01_2023-10-28_06-05-02	01	2023-10-28_06-05-02	11	X	2564.0	362.0	2561.0	348.0
bumblebox-01_2023-10-28_06-05-02	01	2023-10-28_06-05-02	12	X	2788.75	633.0	2798.5	610.0
bumblebox-01_2023-10-28_06-05-02	01	2023-10-28_06-05-02	12	X	2293.0	2687.75	2302.5	2634.0
bumblebox-01_2023-10-28_06-05-02	01	2023-10-28_06-05-02	12	X	1148.5	2488.25	1162.5	2463.0
bumblebox-01_2023-10-28_06-05-02	01	2023-10-28_06-05-02	12	X	2941.0	2457.25	2939.0	2442.0
bumblebox-01_2023-10-28_06-05-02	01	2023-10-28_06-05-02	12	X	2831.75	2448.5	2846.5	2424.0
bumblebox-01_2023-10-28_06-05-02	01	2023-10-28_06-05-02	12	X	2981.75	1415.5	2999.0	1361.0
bumblebox-01_2023-10-28_06-05-02	01	2023-10-28_06-05-02	12	X	3008.5	977.25	3035.0	976.0
bumblebox-01_2023-10-28_06-05-02	01	2023-10-28_06-05-02	12	X	3160.25	684.75	3171.0	699.5
bumblebox-01_2023-10-28_06-05-02	01	2023-10-28_06-05-02	12	X	1105.5	679.0	1119.0	658.0
bumblebox-01_2023-10-28_06-05-02	01	2023-10-28_06-05-02	12	X	2879.75	632.0	2884.5	619.0
bumblebox-01_2023-10-28_06-05-02	01	2023-10-28_06-05-02	12	X	927.75	2922.5	928.0	2915.0
bumblebox-01_2023-10-28_06-05-02	01	2023-10-28_06-05-02	12	X	1867.25	2852.25	1887.5	2804.5
bumblebox-01_2023-10-28_06-05-02	01	2023-10-28_06-05-02	12	X	3064.5	2797.75	3104.5	2797.0
bumblebox-01_2023-10-28_06-05-02	01	2023-10-28_06-05-02	12	X	3088.5	2739.0	3155.0	2738.0
bumblebox-01_2023-10-28_06-05-02	01	2023-10-28_06-05-02	12	X	1050.5	2508.75	1072.5	2508.0
bumblebox-01_2023-10-28_06-05-02	01	2023-10-28_06-05-02	12	X	2353.75	2091.5	2315.0	2091.0
bumblebox-01_2023-10-28_06-05-02	01	2023-10-28_06-05-02	12	X	3175.5	1380.0	3227.0	1381.0
bumblebox-01_2023-10-28_06-05-02	01	2023-10-28_06-05-02	12	X	2756.5	1219.25	2750.5	1208.0
bumblebox-01_2023-10-28_06-05-02	01	2023-10-28_06-05-02	12	X	3173.5	1088.75	3184.0	1103.5
bumblebox-01_2023-10-28_06-05-02	01	2023-10-28_06-05-02	12	X	2896.5	573.5	2916.5	572.5
bumblebox-01_2023-10-28_06-05-02	01	2023-10-28_06-05-02	12	X	2996.25	285.75	3006.5	301.0
bumblebox-01_2023-10-28_06-05-02	01	2023-10-28_06-05-02	13	X	1548.75	2514.5	1539.0	2484.0
bumblebox-01_2023-10-28_06-05-02	01	2023-10-28_06-05-02	13	X	2027.25	1920.0	2011.5	1891.0
bumblebox-01_2023-10-28_06-05-02	01	2023-10-28_06-05-02	13	X	1148.25	2486.25	1164.0	2463.0
bumblebox-01_2023-10-28_06-05-02	01	2023-10-28_06-05-02	13	X	2830.0	2452.0	2847.0	2428.5
bumblebox-01_2023-10-28_06-05-02	01	2023-10-28_06-05-02	13	X	3019.75	1641.5	3017.5	1626.5
bumblebox-01_2023-10-28_06-05-02	01	2023-10-28_06-05-02	13	X	3195.5	1495.75	3164.5	1496.0
bumblebox-01_2023-10-28_06-05-02	01	2023-10-28_06-05-02	13	X	2991.0	1417.75	3017.5	1357.5
bumblebox-01_2023-10-28_06-05-02	01	2023-10-28_06-05-02	13	X	3008.0	977.5	3006.5	962.0
bumblebox-01_2023-10-28_06-05-02	01	2023-10-28_06-05-02	13	X	1105.75	680.25	1116.5	657.0
bumblebox-01_2023-10-28_06-05-02	01	2023-10-28_06-05-02	13	X	2785.25	635.75	2801.0	613.0
bumblebox-01_2023-10-28_06-05-02	01	2023-10-28_06-05-02	13	X	1867.0	2852.0	1887.5	2803.5
bumblebox-01_2023-10-28_06-05-02	01	2023-10-28_06-05-02	13	X	3065.25	2798.5	3106.5	2797.0
bumblebox-01_2023-10-28_06-05-02	01	2023-10-28_06-05-02	13	X	1162.0	2792.5	1169.0	2807.0
bumblebox-01_2023-10-28_06-05-02	01	2023-10-28_06-05-02	13	X	1049.5	2508.5	1071.5	2507.5
bumblebox-01_2023-10-28_06-05-02	01	2023-10-28_06-05-02	13	X	2940.5	2459.25	2965.0	2459.5
bumblebox-01_2023-10-28_06-05-02	01	2023-10-28_06-05-02	13	X	1891.0	2342.75	1905.0	2345.0
bumblebox-01_2023-10-28_06-05-02	01	2023-10-28_06-05-02	13	X	3174.0	1379.75	3226.5	1381.0
bumblebox-01_2023-10-28_06-05-02	01	2023-10-28_06-05-02	13	X	3162.5	684.5	3171.5	698.0
bumblebox-01_2023-10-28_06-05-02	01	2023-10-28_06-05-02	13	X	2896.75	573.5	2916.5	573.0
bumblebox-01_2023-10-28_06-05-02	01	2023-10-28_06-05-02	13	X	2996.0	286.25	2986.0	271.0
bumblebox-01_2023-10-28_06-05-02	01	2023-10-28_06-05-02	14	X	2308.25	2738.25	2307.5	2681.5
bumblebox-01_2023-10-28_06-05-02	01	2023-10-28_06-05-02	14	X	1148.75	2487.75	1161.5	2462.5
bumblebox-01_2023-10-28_06-05-02	01	2023-10-28_06-05-02	14	X	1523.0	2437.5	1522.5	2407.0
bumblebox-01_2023-10-28_06-05-02	01	2023-10-28_06-05-02	14	X	2032.0	1963.5	2033.0	1940.5
bumblebox-01_2023-10-28_06-05-02	01	2023-10-28_06-05-02	14	X	2831.0	2450.0	2844.5	2426.5
bumblebox-01_2023-10-28_06-05-02	01	2023-10-28_06-05-02	14	X	3019.0	1641.25	3015.5	1626.0
bumblebox-01_2023-10-28_06-05-02	01	2023-10-28_06-05-02	14	X	3173.25	1088.5	3184.0	1103.0
bumblebox-01_2023-10-28_06-05-02	01	2023-10-28_06-05-02	14	X	1103.25	678.5	1117.0	657.0
bumblebox-01_2023-10-28_06-05-02	01	2023-10-28_06-05-02	14	X	2785.5	634.5	2802.5	611.0
bumblebox-01_2023-10-28_06-05-02	01	2023-10-28_06-05-02	14	X	2149.25	136.75	2183.0	137.5
bumblebox-01_2023-10-28_06-05-02	01	2023-10-28_06-05-02	14	X	1080.0	3022.25	1049.0	3021.0
bumblebox-01_2023-10-28_06-05-02	01	2023-10-28_06-05-02	14	X	3063.0	2796.75	3103.0	2796.5
bumblebox-01_2023-10-28_06-05-02	01	2023-10-28_06-05-02	14	X	3091.5	2739.5	3159.5	2738.0
bumblebox-01_2023-10-28_06-05-02	01	2023-10-28_06-05-02	14	X	1049.75	2508.0	1072.5	2507.0
bumblebox-01_2023-10-28_06-05-02	01	2023-10-28_06-05-02	14	X	2897.75	2343.0	2917.5	2343.0
bumblebox-01_2023-10-28_06-05-02	01	2023-10-28_06-05-02	14	X	2816.0	2170.75	2870.5	2170.5
bumblebox-01_2023-10-28_06-05-02	01	2023-10-28_06-05-02	14	X	1598.5	1880.75	1591.5	1870.0
bumblebox-01_2023-10-28_06-05-02	01	2023-10-28_06-05-02	14	X	3175.5	1379.0	3227.5	1380.0
bumblebox-01_2023-10-28_06-05-02	01	2023-10-28_06-05-02	14	X	2989.25	1430.25	3015.5	1377.0
bumblebox-01_2023-10-28_06-05-02	01	2023-10-28_06-05-02	14	X	2758.25	1219.5	2754.0	1208.5
bumblebox-01_2023-10-28_06-05-02	01	2023-10-28_06-05-02	14	X	2564.0	362.0	2561.0	348.0
bumblebox-01_2023-10-28_06-05-02	01	2023-10-28_06-05-02	14	X	2996.25	286.5	2987.0	271.5
bumblebox-01_2023-10-28_06-05-02	01	2023-10-28_06-05-02	14	X	592.25	65.25	607.5	62.5
bumblebox-01_2023-10-28_06-05-02	01	2023-10-28_06-05-02	15	X	2283.25	2798.5	2293.0	2745.0
bumblebox-01_2023-10-28_06-05-02	01	2023-10-28_06-05-02	15	X	1149.25	2487.5	1165.0	2465.0
bumblebox-01_2023-10-28_06-05-02	01	2023-10-28_06-05-02	15	X	1413.25	2971.5	1469.5	2968.5
bumblebox-01_2023-10-28_06-05-02	01	2023-10-28_06-05-02	15	X	2830.25	2451.75	2847.0	2429.0
bumblebox-01_2023-10-28_06-05-02	01	2023-10-28_06-05-02	15	X	2088.5	1519.75	2118.5	1510.5
bumblebox-01_2023-10-28_06-05-02	01	2023-10-28_06-05-02	15	X	3198.25	1496.25	3231.5	1496.5
bumblebox-01_2023-10-28_06-05-02	01	2023-10-28_06-05-02	15	X	2757.75	1219.0	2752.5	1207.5
bumblebox-01_2023-10-28_06-05-02	01	2023-10-28_06-05-02	15	X	3008.5	978.0	3006.0	963.0
bumblebox-01_2023-10-28_06-05-02	01	2023-10-28_06-05-02	15	X	2786.5	635.25	2802.0	611.5
bumblebox-01_2023-10-28_06-05-02	01	2023-10-28_06-05-02	15	X	2931.25	2515.75	2965.5	2514.5
bumblebox-01_2023-10-28_06-05-02	01	2023-10-28_06-05-02	15	X	1050.75	2509.0	1072.5	2508.0
bumblebox-01_2023-10-28_06-05-02	01	2023-10-28_06-05-02	15	X	2816.25	2170.75	2870.5	2170.5
bumblebox-01_2023-10-28_06-05-02	01	2023-10-28_06-05-02	15	X	2929.75	1993.0	2926.5	1978.0
bumblebox-01_2023-10-28_06-05-02	01	2023-10-28_06-05-02	15	X	2997.75	286.0	3006.0	300.5
bumblebox-01_2023-10-28_06-05-02	01	2023-10-28_06-05-02	15	X	2148.5	136.0	2183.0	136.0
bumblebox-01_2023-10-28_06-05-02	01	2023-10-28_06-05-02	15	X	591.5	65.25	606.5	61.0
bumblebox-01_2023-10-28_06-05-02	01	2023-10-28_06-05-02	16	X	1147.75	2488.0	1162.5	2464.5
bumblebox-01_2023-10-28_06-05-02	01	2023-10-28_06-05-02	16	X	2787.25	637.0	2797.5	611.0
bumblebox-01_2023-10-28_06-05-02	01	2023-10-28_06-05-02	16	X	2831.5	2451.5	2847.0	2429.0
bumblebox-01_2023-10-28_06-05-02	01	2023-10-28_06-05-02	16	X	3020.0	1641.5	3017.0	1625.5
bumblebox-01_2023-10-28_06-05-02	01	2023-10-28_06-05-02	16	X	3172.5	1088.75	3182.0	1102.0
bumblebox-01_2023-10-28_06-05-02	01	2023-10-28_06-05-02	16	X	3008.75	977.0	3007.0	961.5
bumblebox-01_2023-10-28_06-05-02	01	2023-10-28_06-05-02	16	X	3162.25	684.0	3171.0	697.0
bumblebox-01_2023-10-28_06-05-02	01	2023-10-28_06-05-02	16	X	1105.0	679.0	1120.0	659.5
bumblebox-01_2023-10-28_06-05-02	01	2023-10-28_06-05-02	16	X	2997.25	286.75	2989.0	272.0
bumblebox-01_2023-10-28_06-05-02	01	2023-10-28_06-05-02	16	X	3063.75	2797.25	3104.5	2795.0
bumblebox-01_2023-10-28_06-05-02	01	2023-10-28_06-05-02	16	X	3091.0	2738.25	3160.0	2737.0
bumblebox-01_2023-10-28_06-05-02	01	2023-10-28_06-05-02	16	X	1050.25	2509.0	1072.0	2508.0
bumblebox-01_2023-10-28_06-05-02	01	2023-10-28_06-05-02	16	X	3213.75	2331.0	3218.5	2345.5
bumblebox-01_2023-10-28_06-05-02	01	2023-10-28_06-05-02	16	X	3173.5	1379.75	3226.0	1381.0
bumblebox-01_2023-10-28_06-05-02	01	2023-10-28_06-05-02	16	X	2565.75	423.25	2626.5	421.5
bumblebox-01_2023-10-28_06-05-02	01	2023-10-28_06-05-02	16	X	2562.75	360.5	2557.5	346.5
bumblebox-01_2023-10-28_06-05-02	01	2023-10-28_06-05-02	16	X	2349.5	332.0	2345.0	324.5
bumblebox-01_2023-10-28_06-05-02	01	2023-10-28_06-05-02	16	X	1866.0	2851.5	1887.5	2804.0
bumblebox-01_2023-10-28_06-05-02	01	2023-10-28_06-05-02	17	X	1147.5	2489.0	1160.0	2469.0
bumblebox-01_2023-10-28_06-05-02	01	2023-10-28_06-05-02	17	X	1146.75	2489.25	1173.0	2476.0
bumblebox-01_2023-10-28_06-05-02	01	2023-10-28_06-05-02	17	X	2830.5	2449.5	2847.0	2428.0
bumblebox-01_2023-10-28_06-05-02	01	2023-10-28_06-05-02	17	X	2942.25	2398.0	2936.0	2383.5
bumblebox-01_2023-10-28_06-05-02	01	2023-10-28_06-05-02	17	X	3019.75	1641.75	3017.0	1626.5
bumblebox-01_2023-10-28_06-05-02	01	2023-10-28_06-05-02	17	X	3195.25	1495.5	3229.0	1495.0
bumblebox-01_2023-10-28_06-05-02	01	2023-10-28_06-05-02	17	X	3007.0	975.5	3006.5	961.5
bumblebox-01_2023-10-28_06-05-02	01	2023-10-28_06-05-02	17	X	2787.5	635.0	2798.5	610.0
bumblebox-01_2023-10-28_06-05-02	01	2023-10-28_06-05-02	17	X	2295.5	2955.5	2341.5	2951.0
bumblebox-01_2023-10-28_06-05-02	01	2023-10-28_06-05-02	17	X	3064.5	2798.25	3105.5	2796.5
bumblebox-01_2023-10-28_06-05-02	01	2023-10-28_06-05-02	17	X	1051.0	2508.75	1072.5	2508.0
bumblebox-01_2023-10-28_06-05-02	01	2023-10-28_06-05-02	17	X	2897.75	2342.75	2917.5	2342.5
bumblebox-01_2023-10-28_06-05-02	01	2023-10-28_06-05-02	17	X	3174.75	1379.5	3228.0	1380.5
bumblebox-01_2023-10-28_06-05-02	01	2023-10-28_06-05-02	17	X	1217.5	687.0	1255.0	642.5
bumblebox-01_2023-10-28_06-05-02	01	2023-10-28_06-05-02	17	X	2563.75	360.5	2559.0	346.5
bumblebox-01_2023-10-28_06-05-02	01	2023-10-28_06-05-02	17	X	2997.0	285.75	3005.5	301.0
bumblebox-01_2023-10-28_06-05-02	01	2023-10-28_06-05-02	17	X	2149.5	136.75	2182.5	137.0
bumblebox-01_2023-10-28_06-05-02	01	2023-10-28_06-05-02	17	X	588.5	66.25	601.5	66.5
bumblebox-01_2023-10-28_06-05-02	01	2023-10-28_06-05-02	18	X	1148.75	2488.0	1165.0	2466.0
bumblebox-01_2023-10-28_06-05-02	01	2023-10-28_06-05-02	18	X	2787.25	633.5	2788.0	607.0
bumblebox-01_2023-10-28_06-05-02	01	2023-10-28_06-05-02	18	X	1656.5	2741.0	1687.5	2736.0
bumblebox-01_2023-10-28_06-05-02	01	2023-10-28_06-05-02	18	X	1210.0	2679.0	1211.0	2669.5
bumblebox-01_2023-10-28_06-05-02	01	2023-10-28_06-05-02	18	X	2830.25	2452.0	2847.0	2429.5
bumblebox-01_2023-10-28_06-05-02	01	2023-10-28_06-05-02	18	X	2897.75	2342.25	2916.5	2342.5
bumblebox-01_2023-10-28_06-05-02	01	2023-10-28_06-05-02	18	X	3019.75	1641.25	3017.0	1626.0
bumblebox-01_2023-10-28_06-05-02	01	2023-10-28_06-05-02	18	X	2978.0	1442.75	3008.0	1395.0
bumblebox-01_2023-10-28_06-05-02	01	2023-10-28_06-05-02	18	X	2759.0	1219.75	2754.5	1208.5
bumblebox-01_2023-10-28_06-05-02	01	2023-10-28_06-05-02	18	X	1217.5	686.25	1254.5	642.0
bumblebox-01_2023-10-28_06-05-02	01	2023-10-28_06-05-02	18	X	2997.0	286.25	2988.5	271.0
bumblebox-01_2023-10-28_06-05-02	01	2023-10-28_06-05-02	18	X	3063.75	2797.25	3104.5	2797.5
bumblebox-01_2023-10-28_06-05-02	01	2023-10-28_06-05-02	18	X	3088.25	2739.5	3154.5	2739.0
bumblebox-01_2023-10-28_06-05-02	01	2023-10-28_06-05-02	18	X	792.0	2512.5	842.0	2512.5
bumblebox-01_2023-10-28_06-05-02	01	2023-10-28_06-05-02	18	X	1050.5	2508.5	1072.5	2508.5
bumblebox-01_2023-10-28_06-05-02	01	2023-10-28_06-05-02	18	X	2929.5	1993.25	2926.0	1978.5
bumblebox-01_2023-10-28_06-05-02	01	2023-10-28_06-05-02	18	X	3176.0	1379.75	3228.5	1381.5
bumblebox-01_2023-10-28_06-05-02	01	2023-10-28_06-05-02	18	X	3007.5	974.5	3032.0	972.5
bumblebox-01_2023-10-28_06-05-02	01	2023-10-28_06-05-02	18	X	1103.75	678.5	1119.0	673.0
bumblebox-01_2023-10-28_06-05-02	01	2023-10-28_06-05-02	18	X	1106.5	678.25	1125.5	663.5
bumblebox-01_2023-10-28_06-05-02	01	2023-10-28_06-05-02	18	X	2147.75	136.5	2183.0	137.0
bumblebox-01_2023-10-28_06-05-02	01	2023-10-28_06-05-02	18	X	589.25	65.25	605.0	63.5
bumblebox-01_2023-10-28_06-05-02	01	2023-10-28_06-05-02	19	X	2785.5	636.75	2803.5	614.0
bumblebox-01_2023-10-28_06-05-02	01	2023-10-28_06-05-02	19	X	2833.25	2449.5	2845.5	2424.5
bumblebox-01_2023-10-28_06-05-02	01	2023-10-28_06-05-02	19	X	3019.25	1641.5	3038.0	1641.5
bumblebox-01_2023-10-28_06-05-02	01	2023-10-28_06-05-02	19	X	3174.5	1088.75	3184.5	1103.0
bumblebox-01_2023-10-28_06-05-02	01	2023-10-28_06-05-02	19	X	3008.75	977.0	3034.5	976.5
bumblebox-01_2023-10-28_06-05-02	01	2023-10-28_06-05-02	19	X	3064.25	2797.5	3105.0	2797.5
bumblebox-01_2023-10-28_06-05-02	01	2023-10-28_06-05-02	19	X	791.25	2513.0	842.0	2512.5
bumblebox-01_2023-10-28_06-05-02	01	2023-10-28_06-05-02	19	X	1050.0	2509.75	1072.5	2508.5
bumblebox-01_2023-10-28_06-05-02	01	2023-10-28_06-05-02	19	X	1149.25	2486.75	1165.0	2463.5
bumblebox-01_2023-10-28_06-05-02	01	2023-10-28_06-05-02	19	X	2898.0	2342.5	2917.0	2343.0
bumblebox-01_2023-10-28_06-05-02	01	2023-10-28_06-05-02	19	X	1569.25	2296.0	1597.0	2244.0
bumblebox-01_2023-10-28_06-05-02	01	2023-10-28_06-05-02	19	X	3174.25	1379.75	3227.0	1381.5
bumblebox-01_2023-10-28_06-05-02	01	2023-10-28_06-05-02	19	X	2757.0	1219.5	2751.5	1208.5
bumblebox-01_2023-10-28_06-05-02	01	2023-10-28_06-05-02	19	X	1103.75	680.75	1119.5	677.5
bumblebox-01_2023-10-28_06-05-02	01	2023-10-28_06-05-02	19	X	2997.0	286.0	2988.5	271.0
bumblebox-01_2023-10-28_06-05-02	01	2023-10-28_06-05-02	19	X	589.0	65.5	603.5	65.0
bumblebox-01_2023-10-28_06-05-02	01	2023-10-28_06-05-02	20	X	1150.5	2487.75	1167.0	2465.5
bumblebox-01_2023-10-28_06-05-02	01	2023-10-28_06-05-02	20	X	2944.0	2399.5	2952.0	2415.5
bumblebox-01_2023-10-28_06-05-02	01	2023-10-28_06-05-02	20	X	3008.25	976.75	3035.0	976.5
bumblebox-01_2023-10-28_06-05-02	01	2023-10-28_06-05-02	20	X	1106.75	678.5	1119.5	658.0
bumblebox-01_2023-10-28_06-05-02	01	2023-10-28_06-05-02	20	X	1217.75	686.5	1255.0	642.5
bumblebox-01_2023-10-28_06-05-02	01	2023-10-28_06-05-02	20	X	2786.25	636.5	2807.0	618.5
bumblebox-01_2023-10-28_06-05-02	01	2023-10-28_06-05-02	20	X	2995.75	286.0	3004.0	301.5
bumblebox-01_2023-10-28_06-05-02	01	2023-10-28_06-05-02	20	X	3064.75	2797.25	3105.5	2796.0
bumblebox-01_2023-10-28_06-05-02	01	2023-10-28_06-05-02	20	X	1049.75	2508.5	1071.5	2507.5
bumblebox-01_2023-10-28_06-05-02	01	2023-10-28_06-05-02	20	X	2829.75	2450.75	2846.5	2427.0
bumblebox-01_2023-10-28_06-05-02	01	2023-10-28_06-05-02	20	X	2816.25	2170.75	2871.0	2170.5
bumblebox-01_2023-10-28_06-05-02	01	2023-10-28_06-05-02	20	X	2930.25	1992.25	2928.0	1977.0
bumblebox-01_2023-10-28_06-05-02	01	2023-10-28_06-05-02	20	X	3018.75	1640.75	3038.5	1641.5
bumblebox-01_2023-10-28_06-05-02	01	2023-10-28_06-05-02	20	X	3176.0	1378.75	3228.5	1380.0
bumblebox-01_2023-10-28_06-05-02	01	2023-10-28_06-05-02	20	X	3163.25	1321.25	3225.5	1322.0
bumblebox-01_2023-10-28_06-05-02	01	2023-10-28_06-05-02	20	X	2758.5	1218.5	2754.5	1206.5
bumblebox-01_2023-10-28_06-05-02	01	2023-10-28_06-05-02	20	X	2910.25	1096.0	2930.0	1096.5
bumblebox-01_2023-10-28_06-05-02	01	2023-10-28_06-05-02	20	X	2895.5	573.75	2915.0	573.5
bumblebox-01_2023-10-28_06-05-02	01	2023-10-28_06-05-02	20	X	2564.75	423.75	2625.0	423.0
bumblebox-01_2023-10-28_06-05-02	01	2023-10-28_06-05-02	20	X	2147.25	136.75	2182.0	137.0
bumblebox-01_2023-10-28_06-05-02	01	2023-10-28_06-05-02	21	X	1147.25	2489.0	1163.0	2468.5
bumblebox-01_2023-10-28_06-05-02	01	2023-10-28_06-05-02	21	X	1059.75	2450.25	1072.5	2449.5
bumblebox-01_2023-10-28_06-05-02	01	2023-10-28_06-05-02	21	X	2831.0	2449.0	2846.5	2427.5
bumblebox-01_2023-10-28_06-05-02	01	2023-10-28_06-05-02	21	X	3019.0	1641.5	3016.5	1626.0
bumblebox-01_2023-10-28_06-05-02	01	2023-10-28_06-05-02	21	X	3197.75	1495.0	3165.5	1495.5
bumblebox-01_2023-10-28_06-05-02	01	2023-10-28_06-05-02	21	X	3171.5	1322.0	3228.0	1321.5
bumblebox-01_2023-10-28_06-05-02	01	2023-10-28_06-05-02	21	X	3006.75	974.5	3032.0	971.5
bumblebox-01_2023-10-28_06-05-02	01	2023-10-28_06-05-02	21	X	1029.0	799.5	1033.5	812.0
bumblebox-01_2023-10-28_06-05-02	01	2023-10-28_06-05-02	21	X	3004.5	745.75	3002.0	731.5
bumblebox-01_2023-10-28_06-05-02	01	2023-10-28_06-05-02	21	X	701.25	693.25	700.0	679.0
bumblebox-01_2023-10-28_06-05-02	01	2023-10-28_06-05-02	21	X	1105.75	680.75	1120.0	662.0
bumblebox-01_2023-10-28_06-05-02	01	2023-10-28_06-05-02	21	X	2784.5	635.75	2806.0	618.0
bumblebox-01_2023-10-28_06-05-02	01	2023-10-28_06-05-02	21	X	3066.0	2796.5	3107.5	2795.5
bumblebox-01_2023-10-28_06-05-02	01	2023-10-28_06-05-02	21	X	1050.5	2508.5	1072.5	2507.5
bumblebox-01_2023-10-28_06-05-02	01	2023-10-28_06-05-02	21	X	2941.0	2457.75	2966.0	2456.5
bumblebox-01_2023-10-28_06-05-02	01	2023-10-28_06-05-02	21	X	2225.0	1890.0	2283.0	1886.0
bumblebox-01_2023-10-28_06-05-02	01	2023-10-28_06-05-02	21	X	3175.25	1379.75	3229.0	1381.0
bumblebox-01_2023-10-28_06-05-02	01	2023-10-28_06-05-02	21	X	2896.75	574.25	2917.0	575.0
bumblebox-01_2023-10-28_06-05-02	01	2023-10-28_06-05-02	21	X	2995.5	285.75	3006.0	300.5
bumblebox-01_2023-10-28_06-05-02	01	2023-10-28_06-05-02	21	X	589.75	66.0	605.5	66.0
bumblebox-01_2023-10-28_06-05-02	01	2023-10-28_06-05-02	21	X	1867.0	2852.0	1887.5	2804.5
bumblebox-01_2023-10-28_06-05-02	01	2023-10-28_06-05-02	22	X	1146.25	2487.75	1158.0	2465.0
bumblebox-01_2023-10-28_06-05-02	01	2023-10-28_06-05-02	22	X	1213.0	2679.0	1233.0	2680.0
bumblebox-01_2023-10-28_06-05-02	01	2023-10-28_06-05-02	22	X	3168.75	1321.75	3226.5	1321.5
bumblebox-01_2023-10-28_06-05-02	01	2023-10-28_06-05-02	22	X	3011.0	1200.75	3037.0	1197.5
bumblebox-01_2023-10-28_06-05-02	01	2023-10-28_06-05-02	22	X	3008.25	977.75	3006.5	962.5
bumblebox-01_2023-10-28_06-05-02	01	2023-10-28_06-05-02	22	X	1106.25	678.75	1127.5	665.0
bumblebox-01_2023-10-28_06-05-02	01	2023-10-28_06-05-02	22	X	2786.75	633.0	2792.5	610.5
bumblebox-01_2023-10-28_06-05-02	01	2023-10-28_06-05-02	22	X	2785.0	636.0	2802.0	612.5
bumblebox-01_2023-10-28_06-05-02	01	2023-10-28_06-05-02	22	X	2997.0	286.5	2988.5	271.0
bumblebox-01_2023-10-28_06-05-02	01	2023-10-28_06-05-02	22	X	2563.5	2968.0	2577.0	2927.5
bumblebox-01_2023-10-28_06-05-02	01	2023-10-28_06-05-02	22	X	1867.0	2851.5	1886.5	2803.5
bumblebox-01_2023-10-28_06-05-02	01	2023-10-28_06-05-02	22	X	3063.5	2798.75	3103.0	2797.0
bumblebox-01_2023-10-28_06-05-02	01	2023-10-28_06-05-02	22	X	3090.25	2739.25	3158.0	2737.5
bumblebox-01_2023-10-28_06-05-02	01	2023-10-28_06-05-02	22	X	1050.5	2509.0	1072.0	2508.5
bumblebox-01_2023-10-28_06-05-02	01	2023-10-28_06-05-02	22	X	1782.25	2371.75	1793.5	2368.5
bumblebox-01_2023-10-28_06-05-02	01	2023-10-28_06-05-02	22	X	2898.5	2343.0	2917.5	2343.0
bumblebox-01_2023-10-28_06-05-02	01	2023-10-28_06-05-02	22	X	2760.5	1220.5	2757.5	1210.5
bumblebox-01_2023-10-28_06-05-02	01	2023-10-28_06-05-02	22	X	896.5	1034.5	902.0	1047.5
bumblebox-01_2023-10-28_06-05-02	01	2023-10-28_06-05-02	22	X	1103.5	679.5	1119.0	675.5
bumblebox-01_2023-10-28_06-05-02	01	2023-10-28_06-05-02	22	X	862.5	125.0	873.0	127.0
bumblebox-01_2023-10-28_06-05-02	01	2023-10-28_06-05-02	23	X	1148.5	2487.25	1165.0	2465.5
bumblebox-01_2023-10-28_06-05-02	01	2023-10-28_06-05-02	23	X	791.0	2514.75	841.0	2512.5
bumblebox-01_2023-10-28_06-05-02	01	2023-10-28_06-05-02	23	X	2940.25	2457.75	2964.5	2456.5
bumblebox-01_2023-10-28_06-05-02	01	2023-10-28_06-05-02	23	X	3017.75	1642.25	3020.0	1631.5
bumblebox-01_2023-10-28_06-05-02	01	2023-10-28_06-05-02	23	X	3019.0	1641.5	3017.0	1626.5
bumblebox-01_2023-10-28_06-05-02	01	2023-10-28_06-05-02	23	X	2962.75	1292.0	2975.0	1292.5
bumblebox-01_2023-10-28_06-05-02	01	2023-10-28_06-05-02	23	X	3008.25	976.75	3034.5	976.5
bumblebox-01_2023-10-28_06-05-02	01	2023-10-28_06-05-02	23	X	3161.0	683.5	3172.0	697.0
bumblebox-01_2023-10-28_06-05-02	01	2023-10-28_06-05-02	23	X	1104.5	679.5	1119.0	657.5
bumblebox-01_2023-10-28_06-05-02	01	2023-10-28_06-05-02	23	X	2785.25	635.75	2800.5	611.5
bumblebox-01_2023-10-28_06-05-02	01	2023-10-28_06-05-02	23	X	3064.25	2796.75	3104.5	2797.0
bumblebox-01_2023-10-28_06-05-02	01	2023-10-28_06-05-02	23	X	1050.5	2508.75	1072.5	2508.0
bumblebox-01_2023-10-28_06-05-02	01	2023-10-28_06-05-02	23	X	2816.25	2170.75	2871.0	2170.5
bumblebox-01_2023-10-28_06-05-02	01	2023-10-28_06-05-02	23	X	2255.5	1911.75	2270.5	1908.0
bumblebox-01_2023-10-28_06-05-02	01	2023-10-28_06-05-02	23	X	2081.75	1857.0	2096.0	1850.0
bumblebox-01_2023-10-28_06-05-02	01	2023-10-28_06-05-02	23	X	1876.0	1451.0	1889.5	1451.5
bumblebox-01_2023-10-28_06-05-02	01	2023-10-28_06-05-02	23	X	3174.75	1379.75	3229.0	1381.0
bumblebox-01_2023-10-28_06-05-02	01	2023-10-28_06-05-02	23	X	3165.75	1322.25	3226.0	1323.5
bumblebox-01_2023-10-28_06-05-02	01	2023-10-28_06-05-02	23	X	2760.25	1220.5	2757.5	1210.5
bumblebox-01_2023-10-28_06-05-02	01	2023-10-28_06-05-02	23	X	3010.5	1208.0	3034.5	1207.0
bumblebox-01_2023-10-28_06-05-02	01	2023-10-28_06-05-02	23	X	2785.5	636.5	2812.5	624.0
bumblebox-01_2023-10-28_06-05-02	01	2023-10-28_06-05-02	23	X	2565.75	424.5	2627.0	424.5
bumblebox-01_2023-10-28_06-05-02	01	2023-10-28_06-05-02	23	X	2997.75	287.0	2989.5	272.5
bumblebox-01_2023-10-28_06-05-02	01	2023-10-28_06-05-02	23	X	1866.75	2851.75	1887.0	2805.0
bumblebox-01_2023-10-28_06-05-02	01	2023-10-28_06-05-02	24	X	1148.75	2486.25	1165.0	2464.0
bumblebox-01_2023-10-28_06-05-02	01	2023-10-28_06-05-02	24	X	2786.0	633.25	2791.5	609.5
bumblebox-01_2023-10-28_06-05-02	01	2023-10-28_06-05-02	24	X	2832.0	2449.0	2844.5	2424.0
bumblebox-01_2023-10-28_06-05-02	01	2023-10-28_06-05-02	24	X	1812.75	2133.75	1819.0	2126.0
bumblebox-01_2023-10-28_06-05-02	01	2023-10-28_06-05-02	24	X	3187.75	1379.5	3192.0	1396.0
bumblebox-01_2023-10-28_06-05-02	01	2023-10-28_06-05-02	24	X	2757.25	1219.0	2752.0	1208.0
bumblebox-01_2023-10-28_06-05-02	01	2023-10-28_06-05-02	24	X	3007.0	975.75	3006.5	963.0
bumblebox-01_2023-10-28_06-05-02	01	2023-10-28_06-05-02	24	X	2786.0	634.75	2803.0	612.0
bumblebox-01_2023-10-28_06-05-02	01	2023-10-28_06-05-02	24	X	1050.75	2509.25	1072.0	2508.5
bumblebox-01_2023-10-28_06-05-02	01	2023-10-28_06-05-02	24	X	2940.75	2457.5	2965.0	2455.5
bumblebox-01_2023-10-28_06-05-02	01	2023-10-28_06-05-02	24	X	2929.5	1993.25	2927.0	1979.0
bumblebox-01_2023-10-28_06-05-02	01	2023-10-28_06-05-02	24	X	2089.5	1867.25	2107.5	1850.5
bumblebox-01_2023-10-28_06-05-02	01	2023-10-28_06-05-02	24	X	3168.5	1319.75	3179.0	1334.5
bumblebox-01_2023-10-28_06-05-02	01	2023-10-28_06-05-02	24	X	3172.5	1089.5	3184.5	1102.5
bumblebox-01_2023-10-28_06-05-02	01	2023-10-28_06-05-02	24	X	1104.75	677.75	1118.5	656.5
bumblebox-01_2023-10-28_06-05-02	01	2023-10-28_06-05-02	24	X	2996.5	286.5	2988.0	271.0
bumblebox-01_2023-10-28_06-05-02	01	2023-10-28_06-05-02	24	X	1867.0	2851.5	1887.5	2804.0
bumblebox-01_2023-10-28_06-05-02	01	2023-10-28_06-05-02	25	X	1149.0	2487.75	1167.0	2465.5
bumblebox-01_2023-10-28_06-05-02	01	2023-10-28_06-05-02	25	X	2786.75	637.5	2801.0	613.0
bumblebox-01_2023-10-28_06-05-02	01	2023-10-28_06-05-02	25	X	2931.5	2516.0	2965.5	2516.5
bumblebox-01_2023-10-28_06-05-02	01	2023-10-28_06-05-02	25	X	1060.0	2450.75	1072.5	2450.0
bumblebox-01_2023-10-28_06-05-02	01	2023-10-28_06-05-02	25	X	2831.5	2450.25	2845.5	2427.5
bumblebox-01_2023-10-28_06-05-02	01	2023-10-28_06-05-02	25	X	2277.25	1881.75	2289.0	1886.5
bumblebox-01_2023-10-28_06-05-02	01	2023-10-28_06-05-02	25	X	3019.75	1641.75	3017.0	1626.5
bumblebox-01_2023-10-28_06-05-02	01	2023-10-28_06-05-02	25	X	3197.5	1496.0	3229.5	1495.5
bumblebox-01_2023-10-28_06-05-02	01	2023-10-28_06-05-02	25	X	3175.0	1320.25	3177.0	1334.5
bumblebox-01_2023-10-28_06-05-02	01	2023-10-28_06-05-02	25	X	2758.5	1219.25	2753.5	1208.0
bumblebox-01_2023-10-28_06-05-02	01	2023-10-28_06-05-02	25	X	701.5	692.75	700.0	678.5
bumblebox-01_2023-10-28_06-05-02	01	2023-10-28_06-05-02	25	X	1107.0	681.25	1112.5	656.5
bumblebox-01_2023-10-28_06-05-02	01	2023-10-28_06-05-02	25	X	2786.5	636.0	2812.0	622.0
bumblebox-01_2023-10-28_06-05-02	01	2023-10-28_06-05-02	25	X	3063.0	2798.0	3103.0	2797.5
bumblebox-01_2023-10-28_06-05-02	01	2023-10-28_06-05-02	25	X	1050.25	2509.75	1072.0	2509.0
bumblebox-01_2023-10-28_06-05-02	01	2023-10-28_06-05-02	25	X	2988.5	1440.0	2992.0	1429.0
bumblebox-01_2023-10-28_06-05-02	01	2023-10-28_06-05-02	25	X	3173.5	1089.5	3184.0	1103.0
bumblebox-01_2023-10-28_06-05-02	01	2023-10-28_06-05-02	25	X	897.5	1034.0	902.5	1047.0
bumblebox-01_2023-10-28_06-05-02	01	2023-10-28_06-05-02	25	X	3007.5	975.0	3032.5	972.0
bumblebox-01_2023-10-28_06-05-02	01	2023-10-28_06-05-02	25	X	1104.75	679.0	1112.5	665.0
bumblebox-01_2023-10-28_06-05-02	01	2023-10-28_06-05-02	25	X	1218.5	686.25	1255.5	642.5
bumblebox-01_2023-10-28_06-05-02	01	2023-10-28_06-05-02	25	X	2897.75	573.75	2918.0	574.0
bumblebox-01_2023-10-28_06-05-02	01	2023-10-28_06-05-02	25	X	2564.75	423.75	2625.5	423.5
bumblebox-01_2023-10-28_06-05-02	01	2023-10-28_06-05-02	25	X	2562.75	365.0	2562.0	351.0
bumblebox-01_2023-10-28_06-05-02	01	2023-10-28_06-05-02	25	X	2996.5	286.25	2987.5	271.5
bumblebox-01_2023-10-28_06-05-02	01	2023-10-28_06-05-02	25	X	2149.25	136.5	2183.0	137.0
bumblebox-01_2023-10-28_06-05-02	01	2023-10-28_06-05-02	25	X	588.5	65.25	601.5	64.5
bumblebox-01_2023-10-28_06-05-02	01	2023-10-28_06-05-02	25	X	1866.75	2851.25	1887.0	2804.5
bumblebox-01_2023-10-28_06-05-02	01	2023-10-28_06-05-02	26	X	1150.5	2489.0	1172.5	2470.5
bumblebox-01_2023-10-28_06-05-02	01	2023-10-28_06-05-02	26	X	2788.0	633.75	2798.0	610.5
bumblebox-01_2023-10-28_06-05-02	01	2023-10-28_06-05-02	26	X	3063.25	2797.0	3103.5	2797.0
bumblebox-01_2023-10-28_06-05-02	01	2023-10-28_06-05-02	26	X	1210.25	2675.5	1215.0	2685.5
bumblebox-01_2023-10-28_06-05-02	01	2023-10-28_06-05-02	26	X	2942.0	2457.75	2968.0	2456.5
bumblebox-01_2023-10-28_06-05-02	01	2023-10-28_06-05-02	26	X	2832.75	2451.25	2846.0	2429.0
bumblebox-01_2023-10-28_06-05-02	01	2023-10-28_06-05-02	26	X	3207.25	2043.75	3246.0	2043.5
bumblebox-01_2023-10-28_06-05-02	01	2023-10-28_06-05-02	26	X	3201.75	1378.75	3226.0	1379.0
bumblebox-01_2023-10-28_06-05-02	01	2023-10-28_06-05-02	26	X	3008.75	976.75	3035.5	976.0
bumblebox-01_2023-10-28_06-05-02	01	2023-10-28_06-05-02	26	X	1106.25	680.5	1120.0	661.5
bumblebox-01_2023-10-28_06-05-02	01	2023-10-28_06-05-02	26	X	2786.5	635.5	2810.0	620.0
bumblebox-01_2023-10-28_06-05-02	01	2023-10-28_06-05-02	26	X	2996.75	286.0	2988.0	271.0
bumblebox-01_2023-10-28_06-05-02	01	2023-10-28_06-05-02	26	X	1867.5	2850.5	1887.0	2802.5
bumblebox-01_2023-10-28_06-05-02	01	2023-10-28_06-05-02	26	X	1050.5	2508.5	1072.0	2507.5
bumblebox-01_2023-10-28_06-05-02	01	2023-10-28_06-05-02	26	X	2944.25	2341.25	2964.0	2340.5
bumblebox-01_2023-10-28_06-05-02	01	2023-10-28_06-05-02	26	X	3222.25	2160.25	3216.5	2142.0
bumblebox-01_2023-10-28_06-05-02	01	2023-10-28_06-05-02	26	X	3018.25	1641.0	3015.5	1625.5
bumblebox-01_2023-10-28_06-05-02	01	2023-10-28_06-05-02	26	X	3200.5	1496.5	3232.5	1496.0
bumblebox-01_2023-10-28_06-05-02	01	2023-10-28_06-05-02	26	X	3200.5	1436.5	3228.0	1437.5
bumblebox-01_2023-10-28_06-05-02	01	2023-10-28_06-05-02	26	X	2759.0	1220.5	2756.5	1211.0
bumblebox-01_2023-10-28_06-05-02	01	2023-10-28_06-05-02	26	X	1104.25	681.25	1120.0	677.5
bumblebox-01_2023-10-28_06-05-02	01	2023-10-28_06-05-02	26	X	2896.25	573.75	2917.0	573.0
bumblebox-01_2023-10-28_06-05-02	01	2023-10-28_06-05-02	26	X	589.0	67.25	603.0	67.5
bumblebox-01_2023-10-28_06-05-02	01	2023-10-28_06-05-02	27	X	1148.0	2488.0	1161.5	2465.5
bumblebox-01_2023-10-28_06-05-02	01	2023-10-28_06-05-02	27	X	2832.25	2448.75	2844.0	2423.5
bumblebox-01_2023-10-28_06-05-02	01	2023-10-28_06-05-02	27	X	2942.5	2397.25	2937.5	2389.0
bumblebox-01_2023-10-28_06-05-02	01	2023-10-28_06-05-02	27	X	2942.75	2398.25	2949.5	2413.0
bumblebox-01_2023-10-28_06-05-02	01	2023-10-28_06-05-02	27	X	2008.25	2380.0	2075.5	2369.0
bumblebox-01_2023-10-28_06-05-02	01	2023-10-28_06-05-02	27	X	2816.75	2171.0	2872.0	2170.5
bumblebox-01_2023-10-28_06-05-02	01	2023-10-28_06-05-02	27	X	3202.0	1497.0	3232.5	1497.0
bumblebox-01_2023-10-28_06-05-02	01	2023-10-28_06-05-02	27	X	2785.25	636.0	2802.0	614.0
bumblebox-01_2023-10-28_06-05-02	01	2023-10-28_06-05-02	27	X	3063.5	2798.25	3102.5	2796.5
bumblebox-01_2023-10-28_06-05-02	01	2023-10-28_06-05-02	27	X	3089.0	2738.5	3154.5	2737.0
bumblebox-01_2023-10-28_06-05-02	01	2023-10-28_06-05-02	27	X	1050.25	2508.75	1072.5	2508.0
bumblebox-01_2023-10-28_06-05-02	01	2023-10-28_06-05-02	27	X	3020.0	1641.5	3017.0	1626.0
bumblebox-01_2023-10-28_06-05-02	01	2023-10-28_06-05-02	27	X	3197.5	1377.5	3203.0	1392.0
bumblebox-01_2023-10-28_06-05-02	01	2023-10-28_06-05-02	27	X	2757.25	1218.5	2753.0	1207.5
bumblebox-01_2023-10-28_06-05-02	01	2023-10-28_06-05-02	27	X	2813.25	1204.0	2834.0	1205.0
bumblebox-01_2023-10-28_06-05-02	01	2023-10-28_06-05-02	27	X	3008.25	977.0	3035.0	976.5
bumblebox-01_2023-10-28_06-05-02	01	2023-10-28_06-05-02	27	X	2786.5	634.25	2812.0	624.5
bumblebox-01_2023-10-28_06-05-02	01	2023-10-28_06-05-02	27	X	2896.75	574.0	2916.5	574.0
bumblebox-01_2023-10-28_06-05-02	01	2023-10-28_06-05-02	27	X	2996.75	284.75	2987.5	269.5
bumblebox-01_2023-10-28_06-05-02	01	2023-10-28_06-05-02	27	X	2148.5	136.5	2182.5	137.5
bumblebox-01_2023-10-28_06-05-02	01	2023-10-28_06-05-02	27	X	590.0	64.5	602.5	63.5
bumblebox-01_2023-10-28_06-05-02	01	2023-10-28_06-05-02	27	X	1866.5	2851.25	1887.0	2803.5
bumblebox-01_2023-10-28_06-05-02	01	2023-10-28_06-05-02	28	X	1148.75	2487.5	1166.0	2465.5
bumblebox-01_2023-10-28_06-05-02	01	2023-10-28_06-05-02	28	X	1781.0	1083.75	1756.0	1073.0
bumblebox-01_2023-10-28_06-05-02	01	2023-10-28_06-05-02	28	X	3063.75	2798.0	3103.0	2797.0
bumblebox-01_2023-10-28_06-05-02	01	2023-10-28_06-05-02	28	X	2830.0	2451.25	2847.5	2432.0
bumblebox-01_2023-10-28_06-05-02	01	2023-10-28_06-05-02	28	X	3020.0	1642.25	3017.5	1627.0
bumblebox-01_2023-10-28_06-05-02	01	2023-10-28_06-05-02	28	X	3202.75	1495.25	3176.0	1496.0
bumblebox-01_2023-10-28_06-05-02	01	2023-10-28_06-05-02	28	X	3008.25	977.5	3006.5	962.0
bumblebox-01_2023-10-28_06-05-02	01	2023-10-28_06-05-02	28	X	3162.0	684.0	3172.0	698.0
bumblebox-01_2023-10-28_06-05-02	01	2023-10-28_06-05-02	28	X	1105.75	677.5	1120.0	658.5
bumblebox-01_2023-10-28_06-05-02	01	2023-10-28_06-05-02	28	X	2785.25	636.75	2800.5	612.5
bumblebox-01_2023-10-28_06-05-02	01	2023-10-28_06-05-02	28	X	2997.5	286.5	2989.0	271.5
bumblebox-01_2023-10-28_06-05-02	01	2023-10-28_06-05-02	28	X	2932.25	2515.5	2967.0	2515.5
bumblebox-01_2023-10-28_06-05-02	01	2023-10-28_06-05-02	28	X	1050.0	2509.0	1072.5	2507.5
bumblebox-01_2023-10-28_06-05-02	01	2023-10-28_06-05-02	28	X	2931.0	1993.0	2929.5	1977.5
bumblebox-01_2023-10-28_06-05-02	01	2023-10-28_06-05-02	28	X	3208.75	1437.0	3229.5	1437.5
bumblebox-01_2023-10-28_06-05-02	01	2023-10-28_06-05-02	28	X	3205.75	1379.25	3229.0	1379.5
bumblebox-01_2023-10-28_06-05-02	01	2023-10-28_06-05-02	28	X	2563.5	362.0	2559.5	349.0
bumblebox-01_2023-10-28_06-05-02	01	2023-10-28_06-05-02	28	X	589.25	66.0	602.5	65.0
bumblebox-01_2023-10-28_06-05-02	01	2023-10-28_06-05-02	28	X	1867.5	2852.75	1889.0	2805.0
bumblebox-01_2023-10-28_06-05-02	01	2023-10-28_06-05-02	29	X	1147.5	2487.25	1160.0	2465.5
bumblebox-01_2023-10-28_06-05-02	01	2023-10-28_06-05-02	29	X	2020.5	1754.75	2046.0	1737.5
bumblebox-01_2023-10-28_06-05-02	01	2023-10-28_06-05-02	29	X	3063.75	2797.75	3104.0	2797.5
bumblebox-01_2023-10-28_06-05-02	01	2023-10-28_06-05-02	29	X	2831.75	2450.5	2848.5	2430.0
bumblebox-01_2023-10-28_06-05-02	01	2023-10-28_06-05-02	29	X	2016.0	2360.0	2074.5	2352.5
bumblebox-01_2023-10-28_06-05-02	01	2023-10-28_06-05-02	29	X	3019.5	1641.5	3017.5	1626.5
bumblebox-01_2023-10-28_06-05-02	01	2023-10-28_06-05-02	29	X	3203.75	1495.5	3177.5	1496.0
bumblebox-01_2023-10-28_06-05-02	01	2023-10-28_06-05-02	29	X	3173.25	1089.25	3182.5	1102.5
bumblebox-01_2023-10-28_06-05-02	01	2023-10-28_06-05-02	29	X	3009.0	976.75	3007.5	960.5
bumblebox-01_2023-10-28_06-05-02	01	2023-10-28_06-05-02	29	X	2785.25	635.75	2801.5	611.5
bumblebox-01_2023-10-28_06-05-02	01	2023-10-28_06-05-02	29	X	2732.25	2891.0	2737.5	2883.0
bumblebox-01_2023-10-28_06-05-02	01	2023-10-28_06-05-02	29	X	2046.5	2864.0	2118.0	2860.5
bumblebox-01_2023-10-28_06-05-02	01	2023-10-28_06-05-02	29	X	1867.25	2851.25	1887.5	2804.5
bumblebox-01_2023-10-28_06-05-02	01	2023-10-28_06-05-02	29	X	1050.25	2508.75	1071.5	2508.5
bumblebox-01_2023-10-28_06-05-02	01	2023-10-28_06-05-02	29	X	2816.25	2171.5	2870.0	2170.5
bumblebox-01_2023-10-28_06-05-02	01	2023-10-28_06-05-02	29	X	3210.25	1437.25	3230.0	1436.0
bumblebox-01_2023-10-28_06-05-02	01	2023-10-28_06-05-02	29	X	2757.75	1219.75	2753.0	1209.0
bumblebox-01_2023-10-28_06-05-02	01	2023-10-28_06-05-02	29	X	3004.25	745.25	3002.0	730.5
bumblebox-01_2023-10-28_06-05-02	01	2023-10-28_06-05-02	29	X	1218.75	686.5	1256.0	642.5
bumblebox-01_2023-10-28_06-05-02	01	2023-10-28_06-05-02	29	X	2563.75	423.25	2623.5	423.5
bumblebox-01_2023-10-28_06-05-02	01	2023-10-28_06-05-02	29	X	2997.0	285.75	2988.0	271.0
bumblebox-01_2023-10-28_06-05-02	01	2023-10-28_06-05-02	30	X	1147.75	2489.25	1161.0	2467.5
bumblebox-01_2023-10-28_06-05-02	01	2023-10-28_06-05-02	30	X	1994.25	2337.0	1991.0	2291.0
bumblebox-01_2023-10-28_06-05-02	01	2023-10-28_06-05-02	30	X	1840.5	1093.5	1820.5	1081.0
bumblebox-01_2023-10-28_06-05-02	01	2023-10-28_06-05-02	30	X	2833.0	2449.5	2845.0	2425.0
bumblebox-01_2023-10-28_06-05-02	01	2023-10-28_06-05-02	30	X	2943.25	2341.5	2963.0	2341.5
bumblebox-01_2023-10-28_06-05-02	01	2023-10-28_06-05-02	30	X	1950.0	1941.75	1984.5	1896.5
bumblebox-01_2023-10-28_06-05-02	01	2023-10-28_06-05-02	30	X	3018.75	1641.0	3015.0	1625.0
bumblebox-01_2023-10-28_06-05-02	01	2023-10-28_06-05-02	30	X	3204.75	1496.5	3232.0	1496.5
bumblebox-01_2023-10-28_06-05-02	01	2023-10-28_06-05-02	30	X	2760.75	1221.0	2757.5	1211.0
bumblebox-01_2023-10-28_06-05-02	01	2023-10-28_06-05-02	30	X	3007.0	975.75	3006.5	962.5
bumblebox-01_2023-10-28_06-05-02	01	2023-10-28_06-05-02	30	X	2997.0	285.5	3006.0	300.0
bumblebox-01_2023-10-28_06-05-02	01	2023-10-28_06-05-02	30	X	3064.75	2797.5	3106.0	2797.0
bumblebox-01_2023-10-28_06-05-02	01	2023-10-28_06-05-02	30	X	1051.0	2508.75	1072.5	2508.0
bumblebox-01_2023-10-28_06-05-02	01	2023-10-28_06-05-02	30	X	1147.75	2489.5	1171.5	2472.0
bumblebox-01_2023-10-28_06-05-02	01	2023-10-28_06-05-02	30	X	2941.0	2458.25	2966.0	2457.5
bumblebox-01_2023-10-28_06-05-02	01	2023-10-28_06-05-02	30	X	1103.25	678.75	1117.5	673.0
bumblebox-01_2023-10-28_06-05-02	01	2023-10-28_06-05-02	30	X	1105.75	681.0	1121.0	663.0
bumblebox-01_2023-10-28_06-05-02	01	2023-10-28_06-05-02	30	X	2788.0	634.25	2815.5	632.0
bumblebox-01_2023-10-28_06-05-02	01	2023-10-28_06-05-02	30	X	2564.25	424.75	2623.0	424.5
bumblebox-01_2023-10-28_06-05-02	01	2023-10-28_06-05-02	30	X	2563.75	361.0	2559.0	347.5
bumblebox-01_2023-10-28_06-05-02	01	2023-10-28_06-05-02	30	X	2134.5	198.25	2152.0	195.5
bumblebox-01_2023-10-28_06-05-02	01	2023-10-28_06-05-02	30	X	589.5	66.25	602.0	67.0
bumblebox-01_2023-10-28_06-05-02	01	2023-10-28_06-05-02	30	X	1867.75	2852.0	1887.5	2804.5
bumblebox-01_2023-10-28_06-05-02	01	2023-10-28_06-05-02	31	X	2856.75	2919.25	2893.5	2919.0
bumblebox-01_2023-10-28_06-05-02	01	2023-10-28_06-05-02	31	X	2939.5	2916.25	2943.5	2930.5
bumblebox-01_2023-10-28_06-05-02	01	2023-10-28_06-05-02	31	X	1148.5	2487.5	1168.0	2467.5
bumblebox-01_2023-10-28_06-05-02	01	2023-10-28_06-05-02	31	X	1060.25	2450.75	1073.0	2450.0
bumblebox-01_2023-10-28_06-05-02	01	2023-10-28_06-05-02	31	X	2831.0	2451.0	2846.5	2428.5
bumblebox-01_2023-10-28_06-05-02	01	2023-10-28_06-05-02	31	X	3205.5	1495.5	3234.0	1494.0
bumblebox-01_2023-10-28_06-05-02	01	2023-10-28_06-05-02	31	X	2760.25	1221.0	2757.0	1211.0
bumblebox-01_2023-10-28_06-05-02	01	2023-10-28_06-05-02	31	X	3007.25	974.75	3032.5	972.0
bumblebox-01_2023-10-28_06-05-02	01	2023-10-28_06-05-02	31	X	701.5	693.0	700.5	679.5
bumblebox-01_2023-10-28_06-05-02	01	2023-10-28_06-05-02	31	X	2785.25	636.25	2803.0	614.5
bumblebox-01_2023-10-28_06-05-02	01	2023-10-28_06-05-02	31	X	3065.0	2797.0	3105.5	2797.5
bumblebox-01_2023-10-28_06-05-02	01	2023-10-28_06-05-02	31	X	1213.5	2676.0	1209.0	2669.0
bumblebox-01_2023-10-28_06-05-02	01	2023-10-28_06-05-02	31	X	1049.75	2508.25	1072.5	2508.0
bumblebox-01_2023-10-28_06-05-02	01	2023-10-28_06-05-02	31	X	1149.5	2485.75	1161.5	2458.5
bumblebox-01_2023-10-28_06-05-02	01	2023-10-28_06-05-02	31	X	2941.0	2457.25	2966.5	2456.5
bumblebox-01_2023-10-28_06-05-02	01	2023-10-28_06-05-02	31	X	2898.75	2342.75	2918.0	2342.5
bumblebox-01_2023-10-28_06-05-02	01	2023-10-28_06-05-02	31	X	3209.25	1435.75	3231.5	1435.0
bumblebox-01_2023-10-28_06-05-02	01	2023-10-28_06-05-02	31	X	3004.5	746.0	3001.5	730.5
bumblebox-01_2023-10-28_06-05-02	01	2023-10-28_06-05-02	31	X	1107.5	678.5	1122.0	658.5
bumblebox-01_2023-10-28_06-05-02	01	2023-10-28_06-05-02	31	X	2896.0	573.25	2915.5	573.5
bumblebox-01_2023-10-28_06-05-02	01	2023-10-28_06-05-02	31	X	841.25	516.0	923.5	513.5
bumblebox-01_2023-10-28_06-05-02	01	2023-10-28_06-05-02	31	X	2996.0	286.0	2987.0	271.5
bumblebox-01_2023-10-28_06-05-02	01	2023-10-28_06-05-02	31	X	589.25	66.0	603.5	65.5
bumblebox-01_2023-10-28_06-05-02	01	2023-10-28_06-05-02	31	X	1867.75	2851.5	1887.5	2805.0
bumblebox-01_2023-10-28_06-05-02	01	2023-10-28_06-05-02	32	X	2785.0	635.75	2800.0	612.5
bumblebox-01_2023-10-28_06-05-02	01	2023-10-28_06-05-02	32	X	3064.0	2797.0	3102.5	2796.0
bumblebox-01_2023-10-28_06-05-02	01	2023-10-28_06-05-02	32	X	1147.25	2487.25	1156.0	2459.5
bumblebox-01_2023-10-28_06-05-02	01	2023-10-28_06-05-02	32	X	2830.75	2451.0	2847.5	2429.5
bumblebox-01_2023-10-28_06-05-02	01	2023-10-28_06-05-02	32	X	3214.5	2330.5	3218.5	2344.5
bumblebox-01_2023-10-28_06-05-02	01	2023-10-28_06-05-02	32	X	1988.75	2362.75	2043.0	2348.0
bumblebox-01_2023-10-28_06-05-02	01	2023-10-28_06-05-02	32	X	1864.75	1833.25	1908.0	1821.0
bumblebox-01_2023-10-28_06-05-02	01	2023-10-28_06-05-02	32	X	3208.0	1496.0	3183.0	1496.0
bumblebox-01_2023-10-28_06-05-02	01	2023-10-28_06-05-02	32	X	3172.75	1088.75	3183.0	1102.5
bumblebox-01_2023-10-28_06-05-02	01	2023-10-28_06-05-02	32	X	3007.25	975.25	3033.0	972.5
bumblebox-01_2023-10-28_06-05-02	01	2023-10-28_06-05-02	32	X	1218.0	686.25	1255.0	642.5
bumblebox-01_2023-10-28_06-05-02	01	2023-10-28_06-05-02	32	X	2785.0	635.5	2810.5	622.5
bumblebox-01_2023-10-28_06-05-02	01	2023-10-28_06-05-02	32	X	1192.0	722.75	1250.0	652.0
bumblebox-01_2023-10-28_06-05-02	01	2023-10-28_06-05-02	32	X	2997.0	286.5	2988.5	271.0
bumblebox-01_2023-10-28_06-05-02	01	2023-10-28_06-05-02	32	X	1867.5	2852.5	1888.0	2805.5
bumblebox-01_2023-10-28_06-05-02	01	2023-10-28_06-05-02	32	X	1049.75	2508.5	1071.5	2509.0
bumblebox-01_2023-10-28_06-05-02	01	2023-10-28_06-05-02	32	X	2279.75	1978.25	2266.5	1966.5
bumblebox-01_2023-10-28_06-05-02	01	2023-10-28_06-05-02	32	X	3207.75	1435.75	3230.0	1437.0
bumblebox-01_2023-10-28_06-05-02	01	2023-10-28_06-05-02	32	X	2758.25	1219.0	2753.5	1207.5
bumblebox-01_2023-10-28_06-05-02	01	2023-10-28_06-05-02	32	X	2896.5	573.25	2915.0	573.0
bumblebox-01_2023-10-28_06-05-02	01	2023-10-28_06-05-02	32	X	2149.25	135.75	2184.0	134.5
bumblebox-01_2023-10-28_06-05-02	01	2023-10-28_06-05-02	33	X	1149.75	2488.5	1161.0	2463.0
bumblebox-01_2023-10-28_06-05-02	01	2023-10-28_06-05-02	33	X	2785.5	633.0	2794.5	610.5
bumblebox-01_2023-10-28_06-05-02	01	2023-10-28_06-05-02	33	X	2833.0	2449.0	2845.0	2424.0
bumblebox-01_2023-10-28_06-05-02	01	2023-10-28_06-05-02	33	X	932.0	1814.75	946.5	1815.5
bumblebox-01_2023-10-28_06-05-02	01	2023-10-28_06-05-02	33	X	3205.75	1495.75	3231.5	1495.0
bumblebox-01_2023-10-28_06-05-02	01	2023-10-28_06-05-02	33	X	2785.75	638.0	2807.0	620.5
bumblebox-01_2023-10-28_06-05-02	01	2023-10-28_06-05-02	33	X	3064.75	2798.25	3105.0	2798.0
bumblebox-01_2023-10-28_06-05-02	01	2023-10-28_06-05-02	33	X	3090.5	2738.75	3159.0	2736.5
bumblebox-01_2023-10-28_06-05-02	01	2023-10-28_06-05-02	33	X	1049.5	2508.0	1071.0	2507.0
bumblebox-01_2023-10-28_06-05-02	01	2023-10-28_06-05-02	33	X	2940.25	2457.25	2965.0	2456.5
bumblebox-01_2023-10-28_06-05-02	01	2023-10-28_06-05-02	33	X	2928.75	1992.5	2925.0	1977.5
bumblebox-01_2023-10-28_06-05-02	01	2023-10-28_06-05-02	33	X	3019.25	1641.25	3016.0	1625.5
bumblebox-01_2023-10-28_06-05-02	01	2023-10-28_06-05-02	33	X	3207.0	1436.5	3230.0	1436.0
bumblebox-01_2023-10-28_06-05-02	01	2023-10-28_06-05-02	33	X	3204.5	1378.25	3229.0	1379.0
bumblebox-01_2023-10-28_06-05-02	01	2023-10-28_06-05-02	33	X	2760.0	1220.25	2757.5	1210.0
bumblebox-01_2023-10-28_06-05-02	01	2023-10-28_06-05-02	33	X	1805.0	1089.75	1775.5	1078.0
bumblebox-01_2023-10-28_06-05-02	01	2023-10-28_06-05-02	33	X	2995.25	286.0	2985.5	271.0
bumblebox-01_2023-10-28_06-05-02	01	2023-10-28_06-05-02	33	X	1867.75	2851.0	1887.5	2804.0
bumblebox-01_2023-10-28_06-05-02	01	2023-10-28_06-05-02	34	X	2785.0	635.75	2807.0	619.0
bumblebox-01_2023-10-28_06-05-02	01	2023-10-28_06-05-02	34	X	2938.75	2915.5	2943.0	2929.0
bumblebox-01_2023-10-28_06-05-02	01	2023-10-28_06-05-02	34	X	2599.25	2958.0	2637.0	2918.5
bumblebox-01_2023-10-28_06-05-02	01	2023-10-28_06-05-02	34	X	3064.25	2797.75	3104.0	2796.5
bumblebox-01_2023-10-28_06-05-02	01	2023-10-28_06-05-02	34	X	1050.0	2509.0	1071.5	2509.0
bumblebox-01_2023-10-28_06-05-02	01	2023-10-28_06-05-02	34	X	1149.0	2487.0	1161.0	2465.0
bumblebox-01_2023-10-28_06-05-02	01	2023-10-28_06-05-02	34	X	2828.75	2449.5	2846.0	2428.0
bumblebox-01_2023-10-28_06-05-02	01	2023-10-28_06-05-02	34	X	2897.5	2342.25	2916.5	2342.5
bumblebox-01_2023-10-28_06-05-02	01	2023-10-28_06-05-02	34	X	3019.5	1641.75	3016.5	1626.0
bumblebox-01_2023-10-28_06-05-02	01	2023-10-28_06-05-02	34	X	3206.0	1496.25	3232.0	1496.0
bumblebox-01_2023-10-28_06-05-02	01	2023-10-28_06-05-02	34	X	2766.0	1453.25	2764.5	1442.5
bumblebox-01_2023-10-28_06-05-02	01	2023-10-28_06-05-02	34	X	3008.5	976.5	3034.5	976.5
bumblebox-01_2023-10-28_06-05-02	01	2023-10-28_06-05-02	34	X	1105.5	679.75	1119.5	659.5
bumblebox-01_2023-10-28_06-05-02	01	2023-10-28_06-05-02	34	X	1867.75	2851.5	1888.0	2804.5
bumblebox-01_2023-10-28_06-05-02	01	2023-10-28_06-05-02	34	X	3089.0	2738.75	3156.0	2738.0
bumblebox-01_2023-10-28_06-05-02	01	2023-10-28_06-05-02	34	X	2941.0	2458.25	2966.0	2457.0
bumblebox-01_2023-10-28_06-05-02	01	2023-10-28_06-05-02	34	X	3204.0	1437.0	3229.0	1436.5
bumblebox-01_2023-10-28_06-05-02	01	2023-10-28_06-05-02	34	X	3203.0	1377.5	3229.5	1380.0
bumblebox-01_2023-10-28_06-05-02	01	2023-10-28_06-05-02	34	X	2757.5	1219.0	2752.5	1208.0
bumblebox-01_2023-10-28_06-05-02	01	2023-10-28_06-05-02	34	X	843.5	515.5	924.0	514.0
bumblebox-01_2023-10-28_06-05-02	01	2023-10-28_06-05-02	34	X	2996.25	286.0	2987.0	271.0
bumblebox-01_2023-10-28_06-05-02	01	2023-10-28_06-05-02	34	X	2149.5	136.5	2183.0	136.5
bumblebox-01_2023-10-28_06-05-02	01	2023-10-28_06-05-02	34	X	588.25	66.5	602.0	65.5
bumblebox-01_2023-10-28_06-05-02	01	2023-10-28_06-05-02	35	X	1147.75	2489.0	1158.5	2466.0
bumblebox-01_2023-10-28_06-05-02	01	2023-10-28_06-05-02	35	X	2789.25	634.5	2793.0	610.0
bumblebox-01_2023-10-28_06-05-02	01	2023-10-28_06-05-02	35	X	2564.5	2949.5	2608.5	2914.0
bumblebox-01_2023-10-28_06-05-02	01	2023-10-28_06-05-02	35	X	2940.25	2457.5	2939.5	2442.0
bumblebox-01_2023-10-28_06-05-02	01	2023-10-28_06-05-02	35	X	2831.75	2449.5	2845.0	2426.0
bumblebox-01_2023-10-28_06-05-02	01	2023-10-28_06-05-02	35	X	2945.0	2341.5	2964.5	2341.0
bumblebox-01_2023-10-28_06-05-02	01	2023-10-28_06-05-02	35	X	1988.5	2335.25	2045.0	2335.5
bumblebox-01_2023-10-28_06-05-02	01	2023-10-28_06-05-02	35	X	2418.25	1969.0	2434.5	1943.5
bumblebox-01_2023-10-28_06-05-02	01	2023-10-28_06-05-02	35	X	3019.5	1641.25	3017.0	1626.0
bumblebox-01_2023-10-28_06-05-02	01	2023-10-28_06-05-02	35	X	3207.75	1495.75	3232.0	1495.5
bumblebox-01_2023-10-28_06-05-02	01	2023-10-28_06-05-02	35	X	2760.0	1221.0	2757.0	1211.0
bumblebox-01_2023-10-28_06-05-02	01	2023-10-28_06-05-02	35	X	1218.0	686.75	1255.0	643.0
bumblebox-01_2023-10-28_06-05-02	01	2023-10-28_06-05-02	35	X	2785.25	635.75	2802.0	611.5
bumblebox-01_2023-10-28_06-05-02	01	2023-10-28_06-05-02	35	X	2996.75	285.5	2988.0	271.5
bumblebox-01_2023-10-28_06-05-02	01	2023-10-28_06-05-02	35	X	2938.5	2915.75	2942.5	2929.0
bumblebox-01_2023-10-28_06-05-02	01	2023-10-28_06-05-02	35	X	1866.75	2852.25	1887.5	2804.5
bumblebox-01_2023-10-28_06-05-02	01	2023-10-28_06-05-02	35	X	3064.75	2797.25	3105.5	2795.5
bumblebox-01_2023-10-28_06-05-02	01	2023-10-28_06-05-02	35	X	2488.25	2674.25	2506.5	2673.5
bumblebox-01_2023-10-28_06-05-02	01	2023-10-28_06-05-02	35	X	1049.5	2508.5	1072.0	2507.5
bumblebox-01_2023-10-28_06-05-02	01	2023-10-28_06-05-02	35	X	1149.25	2487.25	1175.0	2476.0
bumblebox-01_2023-10-28_06-05-02	01	2023-10-28_06-05-02	35	X	2898.25	2343.0	2918.0	2342.5
bumblebox-01_2023-10-28_06-05-02	01	2023-10-28_06-05-02	35	X	2816.0	2169.5	2870.0	2170.0
bumblebox-01_2023-10-28_06-05-02	01	2023-10-28_06-05-02	35	X	2930.5	1992.75	2928.5	1977.0
bumblebox-01_2023-10-28_06-05-02	01	2023-10-28_06-05-02	35	X	1876.5	1452.5	1889.0	1453.5
bumblebox-01_2023-10-28_06-05-02	01	2023-10-28_06-05-02	35	X	3202.5	1436.75	3198.0	1421.0
bumblebox-01_2023-10-28_06-05-02	01	2023-10-28_06-05-02	35	X	3205.75	1378.75	3229.0	1378.0
bumblebox-01_2023-10-28_06-05-02	01	2023-10-28_06-05-02	35	X	735.25	1157.25	698.5	1154.5
bumblebox-01_2023-10-28_06-05-02	01	2023-10-28_06-05-02	35	X	3171.25	1088.25	3182.0	1102.0
bumblebox-01_2023-10-28_06-05-02	01	2023-10-28_06-05-02	35	X	3007.75	976.25	3034.5	976.0
bumblebox-01_2023-10-28_06-05-02	01	2023-10-28_06-05-02	35	X	1103.25	680.0	1117.5	674.5
bumblebox-01_2023-10-28_06-05-02	01	2023-10-28_06-05-02	35	X	1105.0	680.25	1120.0	661.5
bumblebox-01_2023-10-28_06-05-02	01	2023-10-28_06-05-02	35	X	2896.75	573.5	2916.5	574.0
bumblebox-01_2023-10-28_06-05-02	01	2023-10-28_06-05-02	35	X	2566.0	423.5	2627.0	422.5
bumblebox-01_2023-10-28_06-05-02	01	2023-10-28_06-05-02	35	X	862.25	125.0	873.0	126.0
bumblebox-01_2023-10-28_06-05-02	01	2023-10-28_06-05-02	35	X	588.5	65.25	602.0	63.5
bumblebox-01_2023-10-28_06-05-02	01	2023-10-28_06-05-02	36	X	2010.25	1877.25	2015.0	1864.5
bumblebox-01_2023-10-28_06-05-02	01	2023-10-28_06-05-02	36	X	1050.25	2508.5	1071.5	2508.0
bumblebox-01_2023-10-28_06-05-02	01	2023-10-28_06-05-02	36	X	2832.25	2450.0	2843.5	2424.0
bumblebox-01_2023-10-28_06-05-02	01	2023-10-28_06-05-02	36	X	2895.25	2342.0	2912.0	2341.5
bumblebox-01_2023-10-28_06-05-02	01	2023-10-28_06-05-02	36	X	3214.0	2331.75	3218.5	2347.0
bumblebox-01_2023-10-28_06-05-02	01	2023-10-28_06-05-02	36	X	3018.75	1640.75	3038.0	1641.5
bumblebox-01_2023-10-28_06-05-02	01	2023-10-28_06-05-02	36	X	3203.0	1378.75	3227.0	1379.5
bumblebox-01_2023-10-28_06-05-02	01	2023-10-28_06-05-02	36	X	3008.5	977.0	3034.5	977.0
bumblebox-01_2023-10-28_06-05-02	01	2023-10-28_06-05-02	36	X	1106.25	680.25	1119.0	658.0
bumblebox-01_2023-10-28_06-05-02	01	2023-10-28_06-05-02	36	X	2785.0	636.25	2799.5	613.0
bumblebox-01_2023-10-28_06-05-02	01	2023-10-28_06-05-02	36	X	2995.75	285.0	3006.0	300.0
bumblebox-01_2023-10-28_06-05-02	01	2023-10-28_06-05-02	36	X	1866.75	2851.75	1887.5	2804.5
bumblebox-01_2023-10-28_06-05-02	01	2023-10-28_06-05-02	36	X	3063.5	2798.0	3103.0	2797.0
bumblebox-01_2023-10-28_06-05-02	01	2023-10-28_06-05-02	36	X	2932.75	2515.0	2968.5	2514.5
bumblebox-01_2023-10-28_06-05-02	01	2023-10-28_06-05-02	36	X	2930.5	1992.5	2928.0	1977.5
bumblebox-01_2023-10-28_06-05-02	01	2023-10-28_06-05-02	36	X	3206.5	1496.25	3232.0	1496.5
bumblebox-01_2023-10-28_06-05-02	01	2023-10-28_06-05-02	36	X	3202.25	1436.5	3208.5	1451.5
bumblebox-01_2023-10-28_06-05-02	01	2023-10-28_06-05-02	36	X	3173.0	1088.5	3183.0	1103.0
bumblebox-01_2023-10-28_06-05-02	01	2023-10-28_06-05-02	36	X	3411.75	131.0	3412.5	119.5
bumblebox-01_2023-10-28_06-05-02	01	2023-10-28_06-05-02	37	X	1983.25	2327.5	1988.5	2280.5
bumblebox-01_2023-10-28_06-05-02	01	2023-10-28_06-05-02	37	X	2034.75	1912.25	2035.5	1894.0
bumblebox-01_2023-10-28_06-05-02	01	2023-10-28_06-05-02	37	X	2785.75	637.0	2799.5	611.5
bumblebox-01_2023-10-28_06-05-02	01	2023-10-28_06-05-02	37	X	1148.75	2487.0	1163.5	2464.5
bumblebox-01_2023-10-28_06-05-02	01	2023-10-28_06-05-02	37	X	2830.0	2450.5	2846.0	2429.5
bumblebox-01_2023-10-28_06-05-02	01	2023-10-28_06-05-02	37	X	2942.25	2397.5	2936.0	2383.0
bumblebox-01_2023-10-28_06-05-02	01	2023-10-28_06-05-02	37	X	1993.25	2344.75	1998.5	2280.0
bumblebox-01_2023-10-28_06-05-02	01	2023-10-28_06-05-02	37	X	3205.25	1495.75	3179.0	1496.5
bumblebox-01_2023-10-28_06-05-02	01	2023-10-28_06-05-02	37	X	1877.25	1452.0	1889.0	1454.0
bumblebox-01_2023-10-28_06-05-02	01	2023-10-28_06-05-02	37	X	2903.25	862.75	2925.0	862.5
bumblebox-01_2023-10-28_06-05-02	01	2023-10-28_06-05-02	37	X	1866.75	2852.0	1886.5	2804.5
bumblebox-01_2023-10-28_06-05-02	01	2023-10-28_06-05-02	37	X	3064.5	2796.75	3106.0	2795.0
bumblebox-01_2023-10-28_06-05-02	01	2023-10-28_06-05-02	37	X	1750.5	2749.75	1757.5	2758.0
bumblebox-01_2023-10-28_06-05-02	01	2023-10-28_06-05-02	37	X	1051.25	2508.0	1073.0	2507.0
bumblebox-01_2023-10-28_06-05-02	01	2023-10-28_06-05-02	37	X	2941.25	2458.25	2966.0	2456.5
bumblebox-01_2023-10-28_06-05-02	01	2023-10-28_06-05-02	37	X	2930.25	1993.0	2928.0	1977.0
bumblebox-01_2023-10-28_06-05-02	01	2023-10-28_06-05-02	37	X	3203.25	1377.75	3228.0	1378.5
bumblebox-01_2023-10-28_06-05-02	01	2023-10-28_06-05-02	37	X	3174.75	1088.5	3183.5	1102.0
bumblebox-01_2023-10-28_06-05-02	01	2023-10-28_06-05-02	37	X	3007.0	974.25	3032.0	971.5
bumblebox-01_2023-10-28_06-05-02	01	2023-10-28_06-05-02	37	X	1218.5	686.75	1255.0	642.5
bumblebox-01_2023-10-28_06-05-02	01	2023-10-28_06-05-02	37	X	2565.0	423.25	2625.5	423.0
bumblebox-01_2023-10-28_06-05-02	01	2023-10-28_06-05-02	37	X	2997.5	285.75	2988.5	271.5
bumblebox-01_2023-10-28_06-05-02	01	2023-10-28_06-05-02	37	X	591.75	64.5	608.0	62.5
bumblebox-01_2023-10-28_06-05-02	01	2023-10-28_06-05-02	38	X	2785.75	636.25	2801.5	612.0
bumblebox-01_2023-10-28_06-05-02	01	2023-10-28_06-05-02	38	X	2787.25	633.25	2786.5	607.5
bumblebox-01_2023-10-28_06-05-02	01	2023-10-28_06-05-02	38	X	2429.5	2944.5	2482.0	2927.0
bumblebox-01_2023-10-28_06-05-02	01	2023-10-28_06-05-02	38	X	1149.75	2487.75	1167.5	2465.5
bumblebox-01_2023-10-28_06-05-02	01	2023-10-28_06-05-02	38	X	2830.25	2450.5	2848.5	2429.5
bumblebox-01_2023-10-28_06-05-02	01	2023-10-28_06-05-02	38	X	1077.5	2392.0	1083.0	2405.5
bumblebox-01_2023-10-28_06-05-02	01	2023-10-28_06-05-02	38	X	2816.0	2169.75	2871.0	2170.5
bumblebox-01_2023-10-28_06-05-02	01	2023-10-28_06-05-02	38	X	3020.0	1641.75	3017.0	1626.5
bumblebox-01_2023-10-28_06-05-02	01	2023-10-28_06-05-02	38	X	2085.5	1522.25	2115.0	1510.0
bumblebox-01_2023-10-28_06-05-02	01	2023-10-28_06-05-02	38	X	3205.0	1495.5	3230.5	1495.0
bumblebox-01_2023-10-28_06-05-02	01	2023-10-28_06-05-02	38	X	3008.25	976.75	3034.0	976.0
bumblebox-01_2023-10-28_06-05-02	01	2023-10-28_06-05-02	38	X	1104.75	680.75	1117.0	659.0
bumblebox-01_2023-10-28_06-05-02	01	2023-10-28_06-05-02	38	X	1218.25	686.75	1255.5	642.5
bumblebox-01_2023-10-28_06-05-02	01	2023-10-28_06-05-02	38	X	1194.0	714.5	1253.5	635.5
bumblebox-01_2023-10-28_06-05-02	01	2023-10-28_06-05-02	38	X	3065.25	2796.5	3106.5	2797.0
bumblebox-01_2023-10-28_06-05-02	01	2023-10-28_06-05-02	38	X	1049.75	2508.5	1071.0	2508.0
bumblebox-01_2023-10-28_06-05-02	01	2023-10-28_06-05-02	38	X	2930.25	1992.25	2928.0	1977.0
bumblebox-01_2023-10-28_06-05-02	01	2023-10-28_06-05-02	38	X	3204.25	1436.5	3200.0	1422.0
bumblebox-01_2023-10-28_06-05-02	01	2023-10-28_06-05-02	38	X	3203.5	1378.5	3228.0	1378.5
bumblebox-01_2023-10-28_06-05-02	01	2023-10-28_06-05-02	38	X	2759.75	1220.75	2757.0	1211.0
bumblebox-01_2023-10-28_06-05-02	01	2023-10-28_06-05-02	38	X	3172.5	1088.5	3183.5	1103.0
bumblebox-01_2023-10-28_06-05-02	01	2023-10-28_06-05-02	38	X	895.75	1034.5	900.0	1047.0
bumblebox-01_2023-10-28_06-05-02	01	2023-10-28_06-05-02	38	X	3005.0	744.0	3002.0	730.5
bumblebox-01_2023-10-28_06-05-02	01	2023-10-28_06-05-02	38	X	2896.75	574.25	2916.5	574.5
bumblebox-01_2023-10-28_06-05-02	01	2023-10-28_06-05-02	38	X	2565.0	424.25	2625.0	424.0
bumblebox-01_2023-10-28_06-05-02	01	2023-10-28_06-05-02	38	X	2563.75	361.5	2559.5	348.5
bumblebox-01_2023-10-28_06-05-02	01	2023-10-28_06-05-02	38	X	2147.75	137.25	2183.0	137.5
bumblebox-01_2023-10-28_06-05-02	01	2023-10-28_06-05-02	38	X	589.75	66.0	602.0	66.0
bumblebox-01_2023-10-28_06-05-02	01	2023-10-28_06-05-02	38	X	1867.75	2851.5	1887.5	2804.5
bumblebox-01_2023-10-28_06-05-02	01	2023-10-28_06-05-02	39	X	1149.75	2486.0	1159.0	2458.5
bumblebox-01_2023-10-28_06-05-02	01	2023-10-28_06-05-02	39	X	2832.0	2450.5	2846.5	2427.0
bumblebox-01_2023-10-28_06-05-02	01	2023-10-28_06-05-02	39	X	3214.25	2331.25	3218.5	2346.0
bumblebox-01_2023-10-28_06-05-02	01	2023-10-28_06-05-02	39	X	3019.5	1641.5	3016.5	1626.0
bumblebox-01_2023-10-28_06-05-02	01	2023-10-28_06-05-02	39	X	1107.0	680.25	1118.0	657.0
bumblebox-01_2023-10-28_06-05-02	01	2023-10-28_06-05-02	39	X	1218.0	686.25	1255.0	642.5
bumblebox-01_2023-10-28_06-05-02	01	2023-10-28_06-05-02	39	X	2787.5	632.0	2798.5	610.5
bumblebox-01_2023-10-28_06-05-02	01	2023-10-28_06-05-02	39	X	2379.75	2936.75	2432.5	2920.5
bumblebox-01_2023-10-28_06-05-02	01	2023-10-28_06-05-02	39	X	1867.5	2851.75	1887.5	2804.5
bumblebox-01_2023-10-28_06-05-02	01	2023-10-28_06-05-02	39	X	3063.75	2797.5	3104.0	2797.0
bumblebox-01_2023-10-28_06-05-02	01	2023-10-28_06-05-02	39	X	1050.5	2509.25	1071.5	2508.5
bumblebox-01_2023-10-28_06-05-02	01	2023-10-28_06-05-02	39	X	2940.5	2458.25	2965.5	2458.0
bumblebox-01_2023-10-28_06-05-02	01	2023-10-28_06-05-02	39	X	1986.75	2326.25	1996.5	2282.0
bumblebox-01_2023-10-28_06-05-02	01	2023-10-28_06-05-02	39	X	3205.5	1496.0	3178.5	1496.5
bumblebox-01_2023-10-28_06-05-02	01	2023-10-28_06-05-02	39	X	3205.5	1437.25	3228.0	1438.0
bumblebox-01_2023-10-28_06-05-02	01	2023-10-28_06-05-02	39	X	2113.5	1419.5	2124.5	1417.0
bumblebox-01_2023-10-28_06-05-02	01	2023-10-28_06-05-02	39	X	3202.75	1377.25	3228.0	1379.0
bumblebox-01_2023-10-28_06-05-02	01	2023-10-28_06-05-02	39	X	2812.75	1204.25	2833.5	1205.5
bumblebox-01_2023-10-28_06-05-02	01	2023-10-28_06-05-02	39	X	3171.5	1088.25	3182.5	1102.5
bumblebox-01_2023-10-28_06-05-02	01	2023-10-28_06-05-02	39	X	3007.0	974.75	3032.5	972.0
bumblebox-01_2023-10-28_06-05-02	01	2023-10-28_06-05-02	39	X	2563.75	361.75	2559.5	348.5
bumblebox-01_2023-10-28_06-05-02	01	2023-10-28_06-05-02	39	X	2148.0	137.0	2182.5	137.0
bumblebox-01_2023-10-28_06-05-02	01	2023-10-28_06-05-02	40	X	2386.25	2958.0	2452.0	2937.0
bumblebox-01_2023-10-28_06-05-02	01	2023-10-28_06-05-02	40	X	1148.25	2485.75	1164.5	2464.5
bumblebox-01_2023-10-28_06-05-02	01	2023-10-28_06-05-02	40	X	2942.5	2458.0	2967.0	2457.5
bumblebox-01_2023-10-28_06-05-02	01	2023-10-28_06-05-02	40	X	2830.25	2450.0	2839.5	2424.5
bumblebox-01_2023-10-28_06-05-02	01	2023-10-28_06-05-02	40	X	3019.5	1641.5	3039.0	1642.0
bumblebox-01_2023-10-28_06-05-02	01	2023-10-28_06-05-02	40	X	3205.75	1495.5	3181.0	1496.0
bumblebox-01_2023-10-28_06-05-02	01	2023-10-28_06-05-02	40	X	1876.25	1448.5	1888.0	1450.5
bumblebox-01_2023-10-28_06-05-02	01	2023-10-28_06-05-02	40	X	1787.75	1090.5	1757.5	1079.5
bumblebox-01_2023-10-28_06-05-02	01	2023-10-28_06-05-02	40	X	3006.75	975.75	3006.0	963.0
bumblebox-01_2023-10-28_06-05-02	01	2023-10-28_06-05-02	40	X	1104.25	679.25	1119.0	659.5
bumblebox-01_2023-10-28_06-05-02	01	2023-10-28_06-05-02	40	X	2785.0	636.25	2799.5	613.0
bumblebox-01_2023-10-28_06-05-02	01	2023-10-28_06-05-02	40	X	1867.75	2851.25	1887.5	2803.5
bumblebox-01_2023-10-28_06-05-02	01	2023-10-28_06-05-02	40	X	3063.0	2798.25	3103.0	2797.0
bumblebox-01_2023-10-28_06-05-02	01	2023-10-28_06-05-02	40	X	1050.0	2508.75	1071.5	2508.5
bumblebox-01_2023-10-28_06-05-02	01	2023-10-28_06-05-02	40	X	2897.75	2343.0	2917.0	2343.0
bumblebox-01_2023-10-28_06-05-02	01	2023-10-28_06-05-02	40	X	1835.25	1460.75	1849.5	1468.0
bumblebox-01_2023-10-28_06-05-02	01	2023-10-28_06-05-02	40	X	2760.5	1221.0	2757.5	1211.0
bumblebox-01_2023-10-28_06-05-02	01	2023-10-28_06-05-02	40	X	3172.0	1087.75	3182.5	1101.0
bumblebox-01_2023-10-28_06-05-02	01	2023-10-28_06-05-02	40	X	591.5	64.5	607.5	61.5
bumblebox-01_2023-10-28_06-05-02	01	2023-10-28_06-05-02	41	X	1147.5	2488.25	1160.5	2465.5
bumblebox-01_2023-10-28_06-05-02	01	2023-10-28_06-05-02	41	X	1998.25	2332.75	2009.0	2280.0
bumblebox-01_2023-10-28_06-05-02	01	2023-10-28_06-05-02	41	X	2832.0	2449.75	2845.0	2424.5
bumblebox-01_2023-10-28_06-05-02	01	2023-10-28_06-05-02	41	X	3020.0	1641.75	3017.0	1626.5
bumblebox-01_2023-10-28_06-05-02	01	2023-10-28_06-05-02	41	X	3206.0	1495.5	3229.5	1494.5
bumblebox-01_2023-10-28_06-05-02	01	2023-10-28_06-05-02	41	X	1795.0	1090.0	1765.0	1078.5
bumblebox-01_2023-10-28_06-05-02	01	2023-10-28_06-05-02	41	X	987.25	799.0	993.5	798.0
bumblebox-01_2023-10-28_06-05-02	01	2023-10-28_06-05-02	41	X	2784.5	637.0	2809.5	624.0
bumblebox-01_2023-10-28_06-05-02	01	2023-10-28_06-05-02	41	X	2785.25	636.0	2800.0	612.5
bumblebox-01_2023-10-28_06-05-02	01	2023-10-28_06-05-02	41	X	3063.75	2797.75	3104.5	2796.0
bumblebox-01_2023-10-28_06-05-02	01	2023-10-28_06-05-02	41	X	1193.5	2621.0	1188.5	2611.5
bumblebox-01_2023-10-28_06-05-02	01	2023-10-28_06-05-02	41	X	1050.75	2508.5	1072.5	2507.5
bumblebox-01_2023-10-28_06-05-02	01	2023-10-28_06-05-02	41	X	2898.5	2343.0	2917.5	2343.0
bumblebox-01_2023-10-28_06-05-02	01	2023-10-28_06-05-02	41	X	2815.75	2170.75	2870.0	2170.5
bumblebox-01_2023-10-28_06-05-02	01	2023-10-28_06-05-02	41	X	2073.5	1513.5	2116.5	1494.0
bumblebox-01_2023-10-28_06-05-02	01	2023-10-28_06-05-02	41	X	3210.0	1436.75	3229.0	1438.0
bumblebox-01_2023-10-28_06-05-02	01	2023-10-28_06-05-02	41	X	3206.75	1377.5	3227.5	1380.0
bumblebox-01_2023-10-28_06-05-02	01	2023-10-28_06-05-02	41	X	2760.25	1220.5	2757.5	1210.5
bumblebox-01_2023-10-28_06-05-02	01	2023-10-28_06-05-02	41	X	3007.25	974.25	3032.0	972.0
bumblebox-01_2023-10-28_06-05-02	01	2023-10-28_06-05-02	41	X	1104.0	679.75	1118.0	673.0
bumblebox-01_2023-10-28_06-05-02	01	2023-10-28_06-05-02	41	X	1105.75	680.0	1124.0	663.0
bumblebox-01_2023-10-28_06-05-02	01	2023-10-28_06-05-02	41	X	2996.5	286.25	3006.5	300.5
bumblebox-01_2023-10-28_06-05-02	01	2023-10-28_06-05-02	41	X	1867.0	2851.5	1886.5	2803.5
bumblebox-01_2023-10-28_06-05-02	01	2023-10-28_06-05-02	42	X	1149.25	2486.5	1170.0	2468.0
bumblebox-01_2023-10-28_06-05-02	01	2023-10-28_06-05-02	42	X	1148.25	2488.5	1161.5	2464.0
bumblebox-01_2023-10-28_06-05-02	01	2023-10-28_06-05-02	42	X	2832.75	2450.75	2844.5	2427.0
bumblebox-01_2023-10-28_06-05-02	01	2023-10-28_06-05-02	42	X	934.5	1932.0	931.5	1920.0
bumblebox-01_2023-10-28_06-05-02	01	2023-10-28_06-05-02	42	X	3018.75	1641.0	3015.5	1625.5
bumblebox-01_2023-10-28_06-05-02	01	2023-10-28_06-05-02	42	X	3003.0	1209.0	3000.0	1193.5
bumblebox-01_2023-10-28_06-05-02	01	2023-10-28_06-05-02	42	X	3007.25	974.0	3032.5	971.0
bumblebox-01_2023-10-28_06-05-02	01	2023-10-28_06-05-02	42	X	1218.75	686.5	1256.0	642.0
bumblebox-01_2023-10-28_06-05-02	01	2023-10-28_06-05-02	42	X	2783.75	635.75	2800.0	612.5
bumblebox-01_2023-10-28_06-05-02	01	2023-10-28_06-05-02	42	X	2997.5	285.5	2988.5	269.5
bumblebox-01_2023-10-28_06-05-02	01	2023-10-28_06-05-02	42	X	2365.75	2943.5	2421.0	2930.5
bumblebox-01_2023-10-28_06-05-02	01	2023-10-28_06-05-02	42	X	3064.25	2797.0	3105.0	2795.5
bumblebox-01_2023-10-28_06-05-02	01	2023-10-28_06-05-02	42	X	3091.0	2737.75	3158.5	2737.0
bumblebox-01_2023-10-28_06-05-02	01	2023-10-28_06-05-02	42	X	2940.0	2457.75	2964.5	2456.5
bumblebox-01_2023-10-28_06-05-02	01	2023-10-28_06-05-02	42	X	2930.25	1992.75	2928.5	1977.0
bumblebox-01_2023-10-28_06-05-02	01	2023-10-28_06-05-02	42	X	2169.75	1568.25	2181.0	1553.0
bumblebox-01_2023-10-28_06-05-02	01	2023-10-28_06-05-02	42	X	3208.0	1496.0	3185.0	1495.5
bumblebox-01_2023-10-28_06-05-02	01	2023-10-28_06-05-02	42	X	1105.0	678.0	1125.0	664.0
bumblebox-01_2023-10-28_06-05-02	01	2023-10-28_06-05-02	42	X	842.5	515.25	926.5	513.0
bumblebox-01_2023-10-28_06-05-02	01	2023-10-28_06-05-02	42	X	590.25	65.75	603.0	65.0
bumblebox-01_2023-10-28_06-05-02	01	2023-10-28_06-05-02	42	X	1867.5	2852.75	1888.0	2805.0
bumblebox-01_2023-10-28_06-05-02	01	2023-10-28_06-05-02	43	X	1150.25	2487.0	1164.5	2463.5
bumblebox-01_2023-10-28_06-05-02	01	2023-10-28_06-05-02	43	X	2785.5	635.75	2803.5	612.0
bumblebox-01_2023-10-28_06-05-02	01	2023-10-28_06-05-02	43	X	2930.75	2916.5	2937.0	2925.5
bumblebox-01_2023-10-28_06-05-02	01	2023-10-28_06-05-02	43	X	2832.0	2452.0	2845.0	2430.5
bumblebox-01_2023-10-28_06-05-02	01	2023-10-28_06-05-02	43	X	2816.75	2169.5	2872.0	2170.0
bumblebox-01_2023-10-28_06-05-02	01	2023-10-28_06-05-02	43	X	3002.25	978.25	3006.5	963.0
bumblebox-01_2023-10-28_06-05-02	01	2023-10-28_06-05-02	43	X	1105.0	679.0	1118.5	659.0
bumblebox-01_2023-10-28_06-05-02	01	2023-10-28_06-05-02	43	X	1217.75	687.0	1255.5	643.0
bumblebox-01_2023-10-28_06-05-02	01	2023-10-28_06-05-02	43	X	2590.25	297.25	2620.0	247.5
bumblebox-01_2023-10-28_06-05-02	01	2023-10-28_06-05-02	43	X	2371.5	2941.5	2439.0	2928.5
bumblebox-01_2023-10-28_06-05-02	01	2023-10-28_06-05-02	43	X	3062.75	2797.5	3102.0	2797.5
bumblebox-01_2023-10-28_06-05-02	01	2023-10-28_06-05-02	43	X	1050.0	2509.25	1071.5	2508.5
bumblebox-01_2023-10-28_06-05-02	01	2023-10-28_06-05-02	43	X	2944.5	2342.5	2964.5	2342.5
bumblebox-01_2023-10-28_06-05-02	01	2023-10-28_06-05-02	43	X	3019.25	1641.5	3017.0	1626.0
bumblebox-01_2023-10-28_06-05-02	01	2023-10-28_06-05-02	43	X	3207.75	1496.0	3183.0	1496.5
bumblebox-01_2023-10-28_06-05-02	01	2023-10-28_06-05-02	43	X	3207.0	1438.25	3227.0	1437.5
bumblebox-01_2023-10-28_06-05-02	01	2023-10-28_06-05-02	43	X	3206.25	1377.0	3227.0	1380.5
bumblebox-01_2023-10-28_06-05-02	01	2023-10-28_06-05-02	43	X	2759.5	1220.75	2756.5	1211.0
bumblebox-01_2023-10-28_06-05-02	01	2023-10-28_06-05-02	43	X	3173.25	1088.5	3183.0	1102.5
bumblebox-01_2023-10-28_06-05-02	01	2023-10-28_06-05-02	43	X	1104.25	679.5	1110.0	663.0
bumblebox-01_2023-10-28_06-05-02	01	2023-10-28_06-05-02	43	X	2997.5	286.25	2989.5	271.0
bumblebox-01_2023-10-28_06-05-02	01	2023-10-28_06-05-02	43	X	588.25	66.25	602.0	65.0
bumblebox-01_2023-10-28_06-05-02	01	2023-10-28_06-05-02	43	X	2980.75	64.0	2981.0	47.0
bumblebox-01_2023-10-28_06-05-02	01	2023-10-28_06-05-02	44	X	2830.0	2448.0	2846.5	2427.0
bumblebox-01_2023-10-28_06-05-02	01	2023-10-28_06-05-02	44	X	3019.5	1641.75	3038.5	1642.0
bumblebox-01_2023-10-28_06-05-02	01	2023-10-28_06-05-02	44	X	3174.5	1088.75	3183.0	1103.0
bumblebox-01_2023-10-28_06-05-02	01	2023-10-28_06-05-02	44	X	3007.25	974.5	3032.5	972.0
bumblebox-01_2023-10-28_06-05-02	01	2023-10-28_06-05-02	44	X	2785.0	635.25	2800.5	613.5
bumblebox-01_2023-10-28_06-05-02	01	2023-10-28_06-05-02	44	X	2370.5	2947.0	2425.0	2933.5
bumblebox-01_2023-10-28_06-05-02	01	2023-10-28_06-05-02	44	X	3063.0	2797.5	3103.0	2797.0
bumblebox-01_2023-10-28_06-05-02	01	2023-10-28_06-05-02	44	X	3090.5	2738.75	3159.0	2737.5
bumblebox-01_2023-10-28_06-05-02	01	2023-10-28_06-05-02	44	X	791.5	2512.75	843.0	2512.5
bumblebox-01_2023-10-28_06-05-02	01	2023-10-28_06-05-02	44	X	1050.75	2508.75	1072.5	2508.0
bumblebox-01_2023-10-28_06-05-02	01	2023-10-28_06-05-02	44	X	2897.25	2343.5	2917.0	2343.5
bumblebox-01_2023-10-28_06-05-02	01	2023-10-28_06-05-02	44	X	3203.0	1496.0	3230.0	1496.0
bumblebox-01_2023-10-28_06-05-02	01	2023-10-28_06-05-02	44	X	2760.5	1221.25	2757.5	1211.5
bumblebox-01_2023-10-28_06-05-02	01	2023-10-28_06-05-02	44	X	3010.25	1208.0	3034.5	1207.5
bumblebox-01_2023-10-28_06-05-02	01	2023-10-28_06-05-02	44	X	3004.75	744.75	3001.5	731.5
bumblebox-01_2023-10-28_06-05-02	01	2023-10-28_06-05-02	44	X	2997.0	286.0	2987.5	270.5
bumblebox-01_2023-10-28_06-05-02	01	2023-10-28_06-05-02	44	X	590.75	65.0	605.0	63.5
bumblebox-01_2023-10-28_06-05-02	01	2023-10-28_06-05-02	44	X	1866.5	2852.75	1887.5	2805.5
bumblebox-01_2023-10-28_06-05-02	01	2023-10-28_06-05-02	45	X	1150.25	2487.75	1164.0	2463.5
bumblebox-01_2023-10-28_06-05-02	01	2023-10-28_06-05-02	45	X	2830.25	2448.5	2847.0	2425.5
bumblebox-01_2023-10-28_06-05-02	01	2023-10-28_06-05-02	45	X	3207.5	1496.0	3183.5	1496.5
bumblebox-01_2023-10-28_06-05-02	01	2023-10-28_06-05-02	45	X	3208.5	1438.0	3230.0	1438.5
bumblebox-01_2023-10-28_06-05-02	01	2023-10-28_06-05-02	45	X	3206.5	1379.75	3228.5	1380.5
bumblebox-01_2023-10-28_06-05-02	01	2023-10-28_06-05-02	45	X	3008.25	976.75	3034.0	976.0
bumblebox-01_2023-10-28_06-05-02	01	2023-10-28_06-05-02	45	X	717.75	751.0	721.5	761.0
bumblebox-01_2023-10-28_06-05-02	01	2023-10-28_06-05-02	45	X	3161.0	684.0	3171.0	698.0
bumblebox-01_2023-10-28_06-05-02	01	2023-10-28_06-05-02	45	X	1103.0	679.75	1125.0	668.0
bumblebox-01_2023-10-28_06-05-02	01	2023-10-28_06-05-02	45	X	3062.75	2798.0	3102.0	2795.5
bumblebox-01_2023-10-28_06-05-02	01	2023-10-28_06-05-02	45	X	3090.25	2739.5	3156.0	2737.5
bumblebox-01_2023-10-28_06-05-02	01	2023-10-28_06-05-02	45	X	1051.0	2508.75	1072.5	2508.5
bumblebox-01_2023-10-28_06-05-02	01	2023-10-28_06-05-02	45	X	2941.0	2459.0	2966.0	2458.5
bumblebox-01_2023-10-28_06-05-02	01	2023-10-28_06-05-02	45	X	2368.5	1596.25	2385.0	1589.5
bumblebox-01_2023-10-28_06-05-02	01	2023-10-28_06-05-02	45	X	2760.0	1221.0	2756.5	1211.0
bumblebox-01_2023-10-28_06-05-02	01	2023-10-28_06-05-02	45	X	1103.75	680.0	1117.5	673.5
bumblebox-01_2023-10-28_06-05-02	01	2023-10-28_06-05-02	45	X	2787.5	634.0	2793.5	612.0
bumblebox-01_2023-10-28_06-05-02	01	2023-10-28_06-05-02	45	X	2785.0	635.25	2799.5	611.5
bumblebox-01_2023-10-28_06-05-02	01	2023-10-28_06-05-02	45	X	2997.0	285.75	2988.0	270.5
bumblebox-01_2023-10-28_06-05-02	01	2023-10-28_06-05-02	45	X	1866.5	2851.5	1886.5	2804.5
bumblebox-01_2023-10-28_06-05-02	01	2023-10-28_06-05-02	46	X	2829.25	2447.5	2846.0	2425.5
bumblebox-01_2023-10-28_06-05-02	01	2023-10-28_06-05-02	46	X	1148.0	2485.75	1163.0	2463.0
bumblebox-01_2023-10-28_06-05-02	01	2023-10-28_06-05-02	46	X	2943.75	2341.0	2963.5	2339.5
bumblebox-01_2023-10-28_06-05-02	01	2023-10-28_06-05-02	46	X	1985.0	2326.0	1998.0	2275.5
bumblebox-01_2023-10-28_06-05-02	01	2023-10-28_06-05-02	46	X	3019.25	1641.0	3017.0	1626.5
bumblebox-01_2023-10-28_06-05-02	01	2023-10-28_06-05-02	46	X	2759.75	1220.75	2756.5	1211.0
bumblebox-01_2023-10-28_06-05-02	01	2023-10-28_06-05-02	46	X	3008.25	976.75	3035.0	976.5
bumblebox-01_2023-10-28_06-05-02	01	2023-10-28_06-05-02	46	X	3004.75	743.25	3008.5	755.5
bumblebox-01_2023-10-28_06-05-02	01	2023-10-28_06-05-02	46	X	1105.5	678.25	1120.0	659.0
bumblebox-01_2023-10-28_06-05-02	01	2023-10-28_06-05-02	46	X	2785.5	636.5	2799.5	611.5
bumblebox-01_2023-10-28_06-05-02	01	2023-10-28_06-05-02	46	X	2997.5	285.75	2988.5	271.5
bumblebox-01_2023-10-28_06-05-02	01	2023-10-28_06-05-02	46	X	3064.75	2797.5	3106.0	2797.0
bumblebox-01_2023-10-28_06-05-02	01	2023-10-28_06-05-02	46	X	1050.75	2508.75	1072.0	2508.5
bumblebox-01_2023-10-28_06-05-02	01	2023-10-28_06-05-02	46	X	2940.5	2458.0	2964.5	2457.0
bumblebox-01_2023-10-28_06-05-02	01	2023-10-28_06-05-02	46	X	2930.5	1992.25	2928.0	1977.0
bumblebox-01_2023-10-28_06-05-02	01	2023-10-28_06-05-02	46	X	3208.0	1495.75	3184.0	1495.5
bumblebox-01_2023-10-28_06-05-02	01	2023-10-28_06-05-02	46	X	2032.25	1508.0	2075.0	1492.5
bumblebox-01_2023-10-28_06-05-02	01	2023-10-28_06-05-02	46	X	3171.75	1089.5	3184.5	1102.5
bumblebox-01_2023-10-28_06-05-02	01	2023-10-28_06-05-02	46	X	1217.75	686.25	1254.5	642.0
bumblebox-01_2023-10-28_06-05-02	01	2023-10-28_06-05-02	46	X	589.0	66.25	601.5	66.0
bumblebox-01_2023-10-28_06-05-02	01	2023-10-28_06-05-02	47	X	1148.25	2489.0	1159.5	2465.0
bumblebox-01_2023-10-28_06-05-02	01	2023-10-28_06-05-02	47	X	1050.0	2509.0	1072.0	2507.5
bumblebox-01_2023-10-28_06-05-02	01	2023-10-28_06-05-02	47	X	2942.75	2397.25	2949.5	2411.0
bumblebox-01_2023-10-28_06-05-02	01	2023-10-28_06-05-02	47	X	3019.5	1641.25	3039.0	1642.0
bumblebox-01_2023-10-28_06-05-02	01	2023-10-28_06-05-02	47	X	3206.75	1497.0	3233.0	1497.5
bumblebox-01_2023-10-28_06-05-02	01	2023-10-28_06-05-02	47	X	2030.25	1490.5	2070.0	1469.0
bumblebox-01_2023-10-28_06-05-02	01	2023-10-28_06-05-02	47	X	3205.75	1436.75	3225.5	1436.5
bumblebox-01_2023-10-28_06-05-02	01	2023-10-28_06-05-02	47	X	2357.0	740.25	2406.0	713.0
bumblebox-01_2023-10-28_06-05-02	01	2023-10-28_06-05-02	47	X	2784.25	636.75	2801.5	614.5
bumblebox-01_2023-10-28_06-05-02	01	2023-10-28_06-05-02	47	X	2997.0	285.75	3006.0	301.0
bumblebox-01_2023-10-28_06-05-02	01	2023-10-28_06-05-02	47	X	3065.0	2797.25	3105.5	2795.5
bumblebox-01_2023-10-28_06-05-02	01	2023-10-28_06-05-02	47	X	2833.25	2451.0	2847.5	2429.5
bumblebox-01_2023-10-28_06-05-02	01	2023-10-28_06-05-02	47	X	2830.0	2450.0	2838.0	2423.5
bumblebox-01_2023-10-28_06-05-02	01	2023-10-28_06-05-02	47	X	2930.0	1992.25	2927.0	1977.0
bumblebox-01_2023-10-28_06-05-02	01	2023-10-28_06-05-02	47	X	1666.25	1477.0	1681.5	1471.5
bumblebox-01_2023-10-28_06-05-02	01	2023-10-28_06-05-02	47	X	3205.25	1378.5	3227.5	1380.0
bumblebox-01_2023-10-28_06-05-02	01	2023-10-28_06-05-02	47	X	2758.25	1219.0	2753.5	1208.0
bumblebox-01_2023-10-28_06-05-02	01	2023-10-28_06-05-02	47	X	735.5	1156.75	770.0	1159.0
bumblebox-01_2023-10-28_06-05-02	01	2023-10-28_06-05-02	47	X	3008.5	977.0	3007.0	961.5
bumblebox-01_2023-10-28_06-05-02	01	2023-10-28_06-05-02	47	X	1005.75	625.5	999.5	611.5
bumblebox-01_2023-10-28_06-05-02	01	2023-10-28_06-05-02	47	X	2897.0	573.25	2917.0	573.0
bumblebox-01_2023-10-28_06-05-02	01	2023-10-28_06-05-02	47	X	2565.25	424.75	2625.5	425.0
bumblebox-01_2023-10-28_06-05-02	01	2023-10-28_06-05-02	47	X	2146.5	137.0	2181.5	136.5
bumblebox-01_2023-10-28_06-05-02	01	2023-10-28_06-05-02	47	X	589.5	65.75	604.0	64.0
bumblebox-01_2023-10-28_06-05-02	01	2023-10-28_06-05-02	48	X	1147.0	2487.5	1157.0	2465.5
bumblebox-01_2023-10-28_06-05-02	01	2023-10-28_06-05-02	48	X	2788.0	634.25	2790.5	609.0
bumblebox-01_2023-10-28_06-05-02	01	2023-10-28_06-05-02	48	X	1050.25	2508.5	1072.5	2508.0
bumblebox-01_2023-10-28_06-05-02	01	2023-10-28_06-05-02	48	X	1991.75	2330.25	1999.0	2278.0
bumblebox-01_2023-10-28_06-05-02	01	2023-10-28_06-05-02	48	X	3018.75	1640.5	3016.0	1629.0
bumblebox-01_2023-10-28_06-05-02	01	2023-10-28_06-05-02	48	X	3019.75	1641.5	3016.5	1626.0
bumblebox-01_2023-10-28_06-05-02	01	2023-10-28_06-05-02	48	X	3007.5	974.25	3032.5	972.0
bumblebox-01_2023-10-28_06-05-02	01	2023-10-28_06-05-02	48	X	1105.0	679.0	1118.5	658.5
bumblebox-01_2023-10-28_06-05-02	01	2023-10-28_06-05-02	48	X	2997.25	286.0	2988.0	271.5
bumblebox-01_2023-10-28_06-05-02	01	2023-10-28_06-05-02	48	X	1867.25	2851.75	1887.5	2805.0
bumblebox-01_2023-10-28_06-05-02	01	2023-10-28_06-05-02	48	X	3063.75	2797.75	3104.0	2797.0
bumblebox-01_2023-10-28_06-05-02	01	2023-10-28_06-05-02	48	X	3090.75	2738.75	3157.0	2738.0
bumblebox-01_2023-10-28_06-05-02	01	2023-10-28_06-05-02	48	X	2898.0	2342.5	2918.0	2342.5
bumblebox-01_2023-10-28_06-05-02	01	2023-10-28_06-05-02	48	X	2325.0	1632.75	2341.5	1578.0
bumblebox-01_2023-10-28_06-05-02	01	2023-10-28_06-05-02	48	X	3203.5	1495.5	3232.0	1495.5
bumblebox-01_2023-10-28_06-05-02	01	2023-10-28_06-05-02	48	X	2052.75	1497.5	2093.5	1475.0
bumblebox-01_2023-10-28_06-05-02	01	2023-10-28_06-05-02	48	X	3204.5	1436.5	3230.0	1435.0
bumblebox-01_2023-10-28_06-05-02	01	2023-10-28_06-05-02	48	X	2760.5	1221.0	2757.5	1211.0
bumblebox-01_2023-10-28_06-05-02	01	2023-10-28_06-05-02	48	X	2369.5	833.0	2423.0	814.5
bumblebox-01_2023-10-28_06-05-02	01	2023-10-28_06-05-02	48	X	1104.25	679.75	1118.5	677.5
bumblebox-01_2023-10-28_06-05-02	01	2023-10-28_06-05-02	48	X	2784.0	636.75	2800.5	612.5
bumblebox-01_2023-10-28_06-05-02	01	2023-10-28_06-05-02	49	X	1149.25	2488.75	1167.0	2466.5
bumblebox-01_2023-10-28_06-05-02	01	2023-10-28_06-05-02	49	X	2209.5	2943.25	2265.0	2941.0
bumblebox-01_2023-10-28_06-05-02	01	2023-10-28_06-05-02	49	X	3056.75	2796.5	3086.5	2798.5
bumblebox-01_2023-10-28_06-05-02	01	2023-10-28_06-05-02	49	X	3063.5	2798.25	3103.5	2797.0
bumblebox-01_2023-10-28_06-05-02	01	2023-10-28_06-05-02	49	X	2832.0	2451.0	2846.5	2428.0
bumblebox-01_2023-10-28_06-05-02	01	2023-10-28_06-05-02	49	X	2196.25	1759.5	2253.5	1736.5
bumblebox-01_2023-10-28_06-05-02	01	2023-10-28_06-05-02	49	X	3019.5	1641.5	3017.0	1626.0
bumblebox-01_2023-10-28_06-05-02	01	2023-10-28_06-05-02	49	X	3008.75	977.25	3007.5	961.0
bumblebox-01_2023-10-28_06-05-02	01	2023-10-28_06-05-02	49	X	2787.0	636.0	2800.5	611.5
bumblebox-01_2023-10-28_06-05-02	01	2023-10-28_06-05-02	49	X	1867.5	2851.75	1888.0	2804.0
bumblebox-01_2023-10-28_06-05-02	01	2023-10-28_06-05-02	49	X	1050.0	2508.5	1071.5	2507.5
bumblebox-01_2023-10-28_06-05-02	01	2023-10-28_06-05-02	49	X	3203.0	1496.5	3174.5	1496.5
bumblebox-01_2023-10-28_06-05-02	01	2023-10-28_06-05-02	49	X	3202.75	1437.5	3228.5	1437.0
bumblebox-01_2023-10-28_06-05-02	01	2023-10-28_06-05-02	49	X	3204.25	1378.0	3226.5	1378.5
bumblebox-01_2023-10-28_06-05-02	01	2023-10-28_06-05-02	49	X	2758.75	1219.5	2753.5	1208.0
bumblebox-01_2023-10-28_06-05-02	01	2023-10-28_06-05-02	49	X	736.75	1153.25	731.5	1140.5
bumblebox-01_2023-10-28_06-05-02	01	2023-10-28_06-05-02	49	X	3004.25	745.5	3001.5	730.0
bumblebox-01_2023-10-28_06-05-02	01	2023-10-28_06-05-02	49	X	3161.25	683.5	3172.0	698.0
bumblebox-01_2023-10-28_06-05-02	01	2023-10-28_06-05-02	49	X	1102.5	679.75	1116.5	673.5
bumblebox-01_2023-10-28_06-05-02	01	2023-10-28_06-05-02	49	X	2997.75	286.25	2989.5	271.5
bumblebox-01_2023-10-28_06-05-02	01	2023-10-28_06-05-02	50	X	1149.0	2486.25	1166.5	2465.0
bumblebox-01_2023-10-28_06-05-02	01	2023-10-28_06-05-02	50	X	2783.75	635.0	2800.5	612.5
bumblebox-01_2023-10-28_06-05-02	01	2023-10-28_06-05-02	50	X	1483.75	2989.5	1502.5	2990.5
bumblebox-01_2023-10-28_06-05-02	01	2023-10-28_06-05-02	50	X	3057.5	2797.75	3088.0	2798.5
bumblebox-01_2023-10-28_06-05-02	01	2023-10-28_06-05-02	50	X	1050.25	2509.25	1071.5	2508.5
bumblebox-01_2023-10-28_06-05-02	01	2023-10-28_06-05-02	50	X	2941.75	2457.25	2967.5	2455.5
bumblebox-01_2023-10-28_06-05-02	01	2023-10-28_06-05-02	50	X	2833.25	2449.5	2845.0	2423.5
bumblebox-01_2023-10-28_06-05-02	01	2023-10-28_06-05-02	50	X	2767.25	1453.5	2766.0	1442.5
bumblebox-01_2023-10-28_06-05-02	01	2023-10-28_06-05-02	50	X	3204.75	1379.25	3228.0	1379.5
bumblebox-01_2023-10-28_06-05-02	01	2023-10-28_06-05-02	50	X	3171.75	1089.75	3181.5	1104.0
bumblebox-01_2023-10-28_06-05-02	01	2023-10-28_06-05-02	50	X	2399.5	1040.25	2446.0	1036.0
bumblebox-01_2023-10-28_06-05-02	01	2023-10-28_06-05-02	50	X	3007.0	974.75	3032.0	972.5
bumblebox-01_2023-10-28_06-05-02	01	2023-10-28_06-05-02	50	X	1106.25	678.5	1119.0	657.0
bumblebox-01_2023-10-28_06-05-02	01	2023-10-28_06-05-02	50	X	2997.25	286.25	2988.5	271.0
bumblebox-01_2023-10-28_06-05-02	01	2023-10-28_06-05-02	50	X	3064.0	2798.75	3103.5	2797.5
bumblebox-01_2023-10-28_06-05-02	01	2023-10-28_06-05-02	50	X	2931.5	2516.25	2965.5	2516.5
bumblebox-01_2023-10-28_06-05-02	01	2023-10-28_06-05-02	50	X	2373.25	2036.0	2393.0	2038.0
bumblebox-01_2023-10-28_06-05-02	01	2023-10-28_06-05-02	50	X	3019.5	1641.25	3017.0	1625.5
bumblebox-01_2023-10-28_06-05-02	01	2023-10-28_06-05-02	50	X	3201.25	1496.0	3231.0	1496.0
bumblebox-01_2023-10-28_06-05-02	01	2023-10-28_06-05-02	50	X	2896.0	574.0	2915.5	573.5
bumblebox-01_2023-10-28_06-05-02	01	2023-10-28_06-05-02	51	X	2049.25	2936.75	2106.0	2930.0
bumblebox-01_2023-10-28_06-05-02	01	2023-10-28_06-05-02	51	X	1149.0	2487.5	1166.0	2465.5
bumblebox-01_2023-10-28_06-05-02	01	2023-10-28_06-05-02	51	X	2784.5	635.5	2800.0	611.5
bumblebox-01_2023-10-28_06-05-02	01	2023-10-28_06-05-02	51	X	2830.0	2451.5	2836.5	2425.0
bumblebox-01_2023-10-28_06-05-02	01	2023-10-28_06-05-02	51	X	2944.5	2398.75	2936.5	2383.5
bumblebox-01_2023-10-28_06-05-02	01	2023-10-28_06-05-02	51	X	2781.25	2231.0	2780.0	2220.5
bumblebox-01_2023-10-28_06-05-02	01	2023-10-28_06-05-02	51	X	2037.75	1725.5	2082.5	1706.5
bumblebox-01_2023-10-28_06-05-02	01	2023-10-28_06-05-02	51	X	3019.75	1641.75	3016.5	1626.0
bumblebox-01_2023-10-28_06-05-02	01	2023-10-28_06-05-02	51	X	3201.5	1496.25	3172.5	1496.5
bumblebox-01_2023-10-28_06-05-02	01	2023-10-28_06-05-02	51	X	2757.75	1219.0	2753.0	1207.5
bumblebox-01_2023-10-28_06-05-02	01	2023-10-28_06-05-02	51	X	2490.0	1131.75	2537.5	1123.0
bumblebox-01_2023-10-28_06-05-02	01	2023-10-28_06-05-02	51	X	3008.0	977.0	3034.5	976.5
bumblebox-01_2023-10-28_06-05-02	01	2023-10-28_06-05-02	51	X	3064.25	2798.25	3105.0	2797.5
bumblebox-01_2023-10-28_06-05-02	01	2023-10-28_06-05-02	51	X	3091.0	2738.5	3159.0	2737.5
bumblebox-01_2023-10-28_06-05-02	01	2023-10-28_06-05-02	51	X	2931.75	2515.75	2966.5	2516.0
bumblebox-01_2023-10-28_06-05-02	01	2023-10-28_06-05-02	51	X	1049.5	2509.0	1071.5	2508.0
bumblebox-01_2023-10-28_06-05-02	01	2023-10-28_06-05-02	51	X	2940.75	2458.25	2965.0	2457.5
bumblebox-01_2023-10-28_06-05-02	01	2023-10-28_06-05-02	51	X	945.0	2395.25	973.5	2395.5
bumblebox-01_2023-10-28_06-05-02	01	2023-10-28_06-05-02	51	X	2931.0	1992.75	2928.0	1978.0
bumblebox-01_2023-10-28_06-05-02	01	2023-10-28_06-05-02	51	X	2178.5	1638.0	2170.5	1630.5
bumblebox-01_2023-10-28_06-05-02	01	2023-10-28_06-05-02	51	X	3172.25	1088.5	3183.0	1102.0
bumblebox-01_2023-10-28_06-05-02	01	2023-10-28_06-05-02	51	X	3005.0	744.5	3008.5	756.5
bumblebox-01_2023-10-28_06-05-02	01	2023-10-28_06-05-02	51	X	2998.0	286.0	2990.0	271.5
bumblebox-01_2023-10-28_06-05-02	01	2023-10-28_06-05-02	51	X	1867.0	2851.5	1887.0	2804.0
