## Supplementary material for "The BumbleBox: An open-source platform for quantifying behavior in bumblebee colonies": Sample BumbleBox Data Output: bumblebox-01_2023-10-28_06-05-02_pairwise_distance.csv

	frame	ID	0	1	5	6	7	9	10	11	12	13	15	8	2	4	3
0	0	0		402.52088455134844	1473.4052607819751	564.0004986699923	784.5311099631423	1271.7029920543555	1548.0753575004028	1420.2222757371467	592.3061919311666	486.35127480042655	325.2964993663473
1	0	1	402.52088455134844		1201.883937824281	298.82770955853476	819.9448914408821	1567.6520061863218	1173.7658412136554	1647.405991248059	905.2389532604085	887.1793787053439	344.69787495718623
2	0	5	1473.4052607819751	1201.883937824281		925.7391641277795	2002.0919371996881	1946.2573859847007	602.9230879639624	1789.873319539682	1573.7439634514885	1831.7238465445603	1546.1045000257907
3	0	6	564.0004986699923	298.82770955853476	925.7391641277795		1118.4210410216717	1485.4131790515391	1003.1177647714151	1503.1754721255932	882.1887907358606	994.3260280209907	630.6866297932754
4	0	7	784.5311099631423	819.9448914408821	2002.0919371996881	1118.4210410216717		1981.5786162804643	1842.4230309567888	2179.029973405598	1329.5389473422733	1035.0032004781435	509.00024557950854
5	0	9	1271.7029920543555	1567.6520061863218	1946.2573859847007	1485.4131790515391	1981.5786162804643		2354.2284431422536	351.1852253441195	679.7647571035144	962.2446739265434	1595.1717971742103
6	0	10	1548.0753575004028	1173.7658412136554	602.9230879639624	1003.1177647714151	1842.4230309567888	2354.2284431422536		2262.7488260962596	1848.1217661452938	1997.3288412277034	1491.3512748510996
7	0	11	1420.2222757371467	1647.405991248059	1789.873319539682	1503.1754721255932	2179.029973405598	351.1852253441195	2262.7488260962596		850.2730811333498	1208.8115030888812	1743.6608400144794
8	0	12	592.3061919311666	905.2389532604085	1573.7439634514885	882.1887907358606	1329.5389473422733	679.7647571035144	1848.1217661452938	850.2730811333498		406.4115063577802	916.6936852078779
9	0	13	486.35127480042655	887.1793787053439	1831.7238465445603	994.3260280209907	1035.0032004781435	962.2446739265434	1997.3288412277034	1208.8115030888812	406.4115063577802		743.7843269389319
10	0	15	325.2964993663473	344.69787495718623	1546.1045000257907	630.6866297932754	509.00024557950854	1595.1717971742103	1491.3512748510996	1743.6608400144794	916.6936852078779	743.7843269389319
11	1	0		403.4644501068217	1463.6226673907452	562.2099807900959	828.5531440408636	1169.6335430381603	1546.8323276942463	1525.7284530675831	571.8743852455713	417.7693741767101	339.37083330775494
12	1	1	403.4644501068217		1206.9084990172205	317.6570477732235	838.8380356183188	1491.2497485330887	1179.6923592615153	1751.1809229774062	900.935763525902	820.4502193917679	305.0477421650585
13	1	5	1463.6226673907452	1206.9084990172205		916.5888527578763	2023.8798445065854	1923.2576692944708	603.0630667683107	1795.7620248796889	1572.6803950580677	1765.6549953204335	1511.7451008685293
14	1	6	562.2099807900959	317.6570477732235	916.5888527578763		1156.0347096865214	1412.3846191813334	1004.9833642901757	1572.9019756488324	872.8781415524162	926.1749632223924	610.1459866294296
15	1	7	828.5531440408636	838.8380356183188	2023.8798445065854	1156.0347096865214		1910.167221083013	1860.8648023163853	2335.1382453722094	1349.1864215148328	1034.5169464537544	560.4423476148104
16	1	9	1169.6335430381603	1491.2497485330887	1923.2576692944708	1412.3846191813334	1910.167221083013		2313.0321279653685	573.0591701561018	599.3102806560221	877.4039121180165	1508.091198336493
17	1	10	1546.8323276942463	1179.6923592615153	603.0630667683107	1004.9833642901757	1860.8648023163853	2313.0321279653685		2296.032243349383	1847.1723829951552	1930.52169114983	1458.3596307152773
18	1	11	1525.7284530675831	1751.1809229774062	1795.7620248796889	1572.9019756488324	2335.1382453722094	573.0591701561018	2296.032243349383		990.0690001206987	1345.3228469404658	1856.1445256229376
19	1	12	571.8743852455713	900.935763525902	1572.6803950580677	872.8781415524162	1349.1864215148328	599.3102806560221	1847.1723829951552	990.0690001206987		373.7449832439226	911.1452271729244
20	1	13	417.7693741767101	820.4502193917679	1765.6549953204335	926.1749632223924	1034.5169464537544	877.4039121180165	1930.52169114983	1345.3228469404658	373.7449832439226		706.177252890519
21	1	15	339.37083330775494	305.0477421650585	1511.7451008685293	610.1459866294296	560.4423476148104	1508.091198336493	1458.3596307152773	1856.1445256229376	911.1452271729244	706.177252890519
22	2	0		404.6628998314523	1456.2279397470713	556.6481159583674	862.4219167553663	1116.8818200687126	1545.2774022808978	1458.3116950775648	554.5459854691944	428.99446383374226	357.88135254578435
23	2	1	404.6628998314523		1209.2445989128917	320.66425198328545	854.1318692099013	1446.737558266875	1182.8559982094187	1675.2388076032623	892.83190607191	833.1521844777219	314.9120909079231
24	2	5	1456.2279397470713	1209.2445989128917		916.4621173294616	2039.1028051572093	1884.0016752911872	602.7209657046949	1674.91964359488	1565.3590842040046	1764.0058992248296	1524.0607353383264
25	2	6	556.6481159583674	320.66425198328545	916.4621173294616		1174.4991751806385	1365.8787006905116	1006.7271849910481	1480.324162134767	863.2500362004047	931.2017101573643	623.5343314525672
26	2	7	862.4219167553663	854.1318692099013	2039.1028051572093	1174.4991751806385		1893.3077041252434	1872.470777475579	2310.4784271877547	1365.4084782584293	1079.7381916464751	566.9749774020014
27	2	9	1116.8818200687126	1446.737558266875	1884.0016752911872	1365.8787006905116	1893.3077041252434		2270.433273628626	613.5943285265926	563.3083081226479	816.428962004656	1472.5807490592833
28	2	10	1545.2774022808978	1182.8559982094187	602.7209657046949	1006.7271849910481	1872.470777475579	2270.433273628626		2180.8952863445784	1839.7113904088326	1937.7570797187143	1469.2503403096423
29	2	11	1458.3116950775648	1675.2388076032623	1674.91964359488	1480.324162134767	2310.4784271877547	613.5943285265926	2180.8952863445784		959.4546628163313	1298.7244703939323	1805.3441673265515
30	2	12	554.5459854691944	892.83190607191	1565.3590842040046	863.2500362004047	1365.4084782584293	563.3083081226479	1839.7113904088326	959.4546628163313		352.3556442005719	911.6436049794897
31	2	13	428.99446383374226	833.1521844777219	1764.0058992248296	931.2017101573643	1079.7381916464751	816.428962004656	1937.7570797187143	1298.7244703939323	352.3556442005719		729.2628555603254
32	2	15	357.88135254578435	314.9120909079231	1524.0607353383264	623.5343314525672	566.9749774020014	1472.5807490592833	1469.2503403096423	1805.3441673265515	911.6436049794897	729.2628555603254
33	3	0		463.9251690736341	1518.7450411441678	618.6376160564438	871.5080679488859	1078.0285536570912	1612.752693378622	1429.724186687768	529.3236840535288	393.14024215284803	381.24139334547607	419.2782488992244
34	3	1	463.9251690736341		1210.1670597483637	312.16231755290386	879.6524882020171	1433.973369696941	1185.5632891161906	1611.2484484088727	885.8150201932681	841.6112894323602	316.0720843415312	622.3620831156088
35	3	5	1518.7450411441678	1210.1670597483637		922.8851499509568	2065.8214014042937	1883.2341363994017	601.7318755060263	1549.5254918845317	1561.4937760042465	1731.6423562618236	1526.1600505844726	1277.2749312501205
36	3	6	618.6376160564438	312.16231755290386	922.8851499509568		1191.623288837542	1361.8499596137601	1008.7250616496053	1407.3603838391928	860.2754282786415	917.6945297864644	617.3301385806463	547.9372683072397
37	3	7	871.5080679488859	879.6524882020171	2065.8214014042937	1191.623288837542		1890.8339760539527	1900.1156708211213	2301.223981384689	1377.3116023616442	1148.6408544449391	589.9680605761637	1281.189998595056
38	3	8	419.2782488992244	622.3620831156088	1277.2749312501205	547.9372683072397	1281.189998595056	824.568258241851	1521.0070677021852	1031.124143835261	315.8386653023977	458.7559263922375	731.4418978975706
39	3	9	1078.0285536570912	1433.973369696941	1883.2341363994017	1361.8499596137601	1890.8339760539527		2266.2579426225957	696.7613023841092	555.68212585974	742.2360220980925	1458.3130879547093	824.568258241851
40	3	10	1612.752693378622	1185.5632891161906	601.7318755060263	1008.7250616496053	1900.1156708211213	2266.2579426225957		2064.084906199355	1835.399224283371	1925.434626259744	1472.9016430162606	1521.0070677021852
41	3	11	1429.724186687768	1611.2484484088727	1549.5254918845317	1407.3603838391928	2301.223981384689	696.7613023841092	2064.084906199355		956.4753329281419	1236.4400511144888	1762.4375875474286	1031.124143835261
42	3	12	529.3236840535288	885.8150201932681	1561.4937760042465	860.2754282786415	1377.3116023616442	555.68212585974	1835.399224283371	956.4753329281419		286.30239695119565	906.1934465112844	315.8386653023977
43	3	13	393.14024215284803	841.6112894323602	1731.6423562618236	917.6945297864644	1148.6408544449391	742.2360220980925	1925.434626259744	1236.4400511144888	286.30239695119565		761.8308539301884	458.7559263922375
44	3	15	381.24139334547607	316.0720843415312	1526.1600505844726	617.3301385806463	589.9680605761637	1458.3130879547093	1472.9016430162606	1762.4375875474286	906.1934465112844	761.8308539301884		731.4418978975706
45	4	0		471.97437695281724	1532.5903113683057	634.638529006867	886.7374540978857	1190.0412020178126	1630.6930466829126	1465.7992060647325	519.8925970813588	411.81830034615996	392.97487197020627	445.7129821981855
46	4	1	471.97437695281724		1216.3770488627283	313.34525686533055	881.6420050111043	1546.357817582981	1195.4226240121106	1601.9767866607806	877.7573696643053	868.6231921840448	313.29548751937045	668.9361890344998
47	4	5	1532.5903113683057	1216.3770488627283		923.9251187190442	2068.839348523708	1957.5676552803993	603.1895431785932	1434.516730470579	1561.0484057196945	1762.1551080991708	1529.6725344007455	1310.3377427213184
48	4	6	634.638529006867	313.34525686533055	923.9251187190442		1194.9385444448596	1475.5105048761936	1008.8669386990537	1381.3772565812715	862.0535076200317	954.4026927874837	618.7526262570527	603.6208453988314
49	4	7	886.7374540978857	881.6420050111043	2068.839348523708	1194.9385444448596		2024.834098142364	1899.3658481187872	2347.1898091121648	1389.8714418966956	1182.9457405139087	595.2405501139855	1325.373249315075
50	4	8	445.7129821981855	668.9361890344998	1310.3377427213184	603.6208453988314	1325.373249315075	885.7407210916748	1569.5646291249047	1022.1038352339747	266.75948905334184	462.5020270225851	774.4592064789468
51	4	9	1190.0412020178126	1546.357817582981	1957.5676552803993	1475.5105048761936	2024.834098142364		2361.446855213981	818.7967543902455	678.2525340903637	842.4572689460279	1580.9721099690532	885.7407210916748
52	4	10	1630.6930466829126	1195.4226240121106	603.1895431785932	1008.8669386990537	1899.3658481187872	2361.446855213981		1969.8389845365534	1836.324113548586	1961.7650216068182	1477.3577977253851	1569.5646291249047
53	4	11	1465.7992060647325	1601.9767866607806	1434.516730470579	1381.3772565812715	2347.1898091121648	818.7967543902455	1969.8389845365534		1026.0290566060983	1313.4868194999142	1782.3151552124557	1022.1038352339747
54	4	12	519.8925970813588	877.7573696643053	1561.0484057196945	862.0535076200317	1389.8714418966956	678.2525340903637	1836.324113548586	1026.0290566060983		293.26651701140383	905.8463238872254	266.75948905334184
55	4	13	411.81830034615996	868.6231921840448	1762.1551080991708	954.4026927874837	1182.9457405139087	842.4572689460279	1961.7650216068182	1313.4868194999142	293.26651701140383		792.6888182004335	462.5020270225851
56	4	15	392.97487197020627	313.29548751937045	1529.6725344007455	618.7526262570527	595.2405501139855	1580.9721099690532	1477.3577977253851	1782.3151552124557	905.8463238872254	792.6888182004335		774.4592064789468
57	5	0			1526.527964041275	629.5451731210399	887.0502381488886		1629.402958141417	1597.1789192197598	501.6176955610717	517.7874201832254	400.8354556423371	468.9824756853927
58	5	5	1526.527964041275			925.4039658441063	2052.529780539128		602.7583471010583	1507.4823796648504	1559.5647028898802	1823.1189106857512	1530.4636756551918	1312.8455973571301
59	5	6	629.5451731210399		925.4039658441063		1177.8701116846457		1010.7379111322579	1514.001197159368	856.0512908114794	1043.5913053010743	617.9302650785119	629.0550949638672
60	5	7	887.0502381488886		2052.529780539128	1177.8701116846457			1884.3444815107455	2477.9900373084633	1372.4424623640875	1277.038492959394	580.4905791655882	1349.9680783262988
61	5	8	468.9824756853927		1312.8455973571301	629.0550949638672	1349.9680783262988		1586.3804910865488	1129.0588171127313	250.3909443250694	514.1753105702373	811.7598166945688
62	5	10	1629.402958141417		602.7583471010583	1010.7379111322579	1884.3444815107455			2060.377756626197	1832.9841277272426	2048.6340113597644	1479.4213607015413	1586.3804910865488
63	5	11	1597.1789192197598		1507.4823796648504	1514.001197159368	2477.9900373084633		2060.377756626197		1171.1321712343147	1408.3719545986423	1924.1118243231083	1129.0588171127313
64	5	12	501.6176955610717		1559.5647028898802	856.0512908114794	1372.4424623640875		1832.9841277272426	1171.1321712343147		289.2725790668725	897.0845138558574	250.3909443250694
65	5	13	517.7874201832254		1823.1189106857512	1043.5913053010743	1277.038492959394		2048.6340113597644	1408.3719545986423	289.2725790668725		904.4297927423664	514.1753105702373
66	5	15	400.8354556423371		1530.4636756551918	617.9302650785119	580.4905791655882		1479.4213607015413	1924.1118243231083	897.0845138558574	904.4297927423664		811.7598166945688
67	6	0		456.05132660699496	1519.8010766215425	628.2649222262851	887.863798676351		1623.340864544474	1710.2497259172417	495.6271910418152	551.30215172807	389.33854163182974	493.09862096744905
68	6	1	456.05132660699496		1208.6352841117953	311.97135285150785	878.6323534334483		1199.7759165777584	1852.14755419216	846.8365397170815	994.2676324813153	323.823350763962	710.5992629464233
69	6	5	1519.8010766215425	1208.6352841117953		915.3642034731313	2050.841062223009		602.1631838629792	1639.8415510347334	1559.8110863178272	1865.3565677907268	1532.2227522458998	1314.131010401931
70	6	6	628.2649222262851	311.97135285150785	915.3642034731313		1189.9015978222737		1009.2663796045125	1639.1077794031728	849.6787628274582	1083.3893575257234	630.5165045421095	642.8604533644918
71	6	7	887.863798676351	878.6323534334483	2050.841062223009	1189.9015978222737			1883.5203244191446	2595.8132155453713	1364.9836308542313	1284.089195694754	582.7869464907394	1376.872951655308
72	6	8	493.09862096744905	710.5992629464233	1314.131010401931	642.8604533644918	1376.872951655308		1598.2665805490647	1218.9420105156767	245.73982684945474	559.8788373389372	832.6579429753853
73	6	10	1623.340864544474	1199.7759165777584	602.1631838629792	1009.2663796045125	1883.5203244191446			2197.8322416644996	1831.4572408331023	2089.5861133248372	1485.7438583080193	1598.2665805490647
74	6	11	1710.2497259172417	1852.14755419216	1639.8415510347334	1639.1077794031728	2595.8132155453713		2197.8322416644996		1276.6784295585164	1516.02178826691	2041.9740754965524	1218.9420105156767
75	6	12	495.6271910418152	846.8365397170815	1559.8110863178272	849.6787628274582	1364.9836308542313		1831.4572408331023	1276.6784295585164		325.8688386452439	881.5308063249973	245.73982684945474
76	6	13	551.30215172807	994.2676324813153	1865.3565677907268	1083.3893575257234	1284.089195694754		2089.5861133248372	1516.02178826691	325.8688386452439		917.9702132967061	559.8788373389372
77	6	15	389.33854163182974	323.823350763962	1532.2227522458998	630.5165045421095	582.7869464907394		1485.7438583080193	2041.9740754965524	881.5308063249973	917.9702132967061		832.6579429753853
78	7	0		461.8637515545034	1509.9451976810285	618.242872987631	877.163966998189		1621.4751192972403	1757.5228483578812	476.5094437679069	558.9941860162769	414.0501932133349	541.7639015290702
79	7	1	461.8637515545034		1207.3632945389718	323.26401748416106	846.4060786643726		1198.8776261570654	1942.469192162388	854.3308053675695	1011.5058699780244	324.13124270887556	748.0
80	7	5	1509.9451976810285	1207.3632945389718		911.9793034932317	2019.6269766964394		602.3788778667459	1763.310895021068	1575.9131479875407	1869.6438163457765	1530.962217855163	1269.390454115675
81	7	6	618.242872987631	323.26401748416106	911.9793034932317		1169.6561994876956		1019.6655395275453	1717.954834243322	846.1022396850159	1082.7124502840077	640.3380454884748	629.4772632907403
82	7	7	877.163966998189	846.4060786643726	2019.6269766964394	1169.6561994876956			1857.7961574134015	2634.204920369712	1331.1315205493408	1281.147581272353	546.2042314922139	1410.1217146048068
83	7	8	541.7639015290702	748.0	1269.390454115675	629.4772632907403	1410.1217146048068		1578.407920184133	1229.6091096360665	313.1503233273119	618.5936671192164	896.5383775946236
84	7	10	1621.4751192972403	1198.8776261570654	602.3788778667459	1019.6655395275453	1857.7961574134015			2319.7258458705846	1845.7533184312579	2100.2533924505396	1482.0408226496327	1578.407920184133
85	7	11	1757.5228483578812	1942.469192162388	1763.310895021068	1717.954834243322	2634.204920369712		2319.7258458705846		1337.506752319404	1531.936458375477	2125.814902572658	1229.6091096360665
86	7	12	476.5094437679069	854.3308053675695	1575.9131479875407	846.1022396850159	1331.1315205493408		1845.7533184312579	1337.506752319404		306.8782331805239	889.3977245867003	313.1503233273119
87	7	13	558.9941860162769	1011.5058699780244	1869.6438163457765	1082.7124502840077	1281.147581272353		2100.2533924505396	1531.936458375477	306.8782331805239		945.9605237535021	618.5936671192164
88	7	15	414.0501932133349	324.13124270887556	1530.962217855163	640.3380454884748	546.2042314922139		1482.0408226496327	2125.814902572658	889.3977245867003	945.9605237535021		896.5383775946236
89	8	0		462.4577007684054	1493.5482290505386	625.1009918405185	949.1647973350044	1189.4128015537751	1614.556440636251	1732.5876781565773	466.6665029761618	570.8132904023872	434.83653537852587	535.3291627587647
90	8	1	462.4577007684054		1211.5507882462048	343.9384029154058	884.0266186603207	1558.4122729560365	1202.9819720178687	1949.5971539012874	867.2583236844717	1031.759571072641	319.0330116147857	785.2541387983892
91	8	5	1493.5482290505386	1211.5507882462048		892.6588444080975	2055.606540658985	1935.932333528215	602.1262845118124	1778.096489226611	1587.443010788104	1903.683271975672	1529.9886028987275	1297.413677282616
92	8	6	625.1009918405185	343.9384029154058	892.6588444080975		1227.3678391175158	1470.7771117677892	1003.7207031839087	1722.6310726618165	872.6861549262713	1127.563883999483	657.4679174682215	676.4512639503307
93	8	7	949.1647973350044	884.0266186603207	2055.606540658985	1227.3678391175158		2091.1004877814935	1884.2630024760344	2681.678135981274	1384.6927682702758	1320.8025022689803	590.933266113865	1480.5137621785216
94	8	8	535.3291627587647	785.2541387983892	1297.413677282616	676.4512639503307	1480.5137621785216	796.4516620611699	1614.5871182751334	1204.4928912202015	303.2772040559593	636.6704406519907	925.9625397390545
95	8	9	1189.4128015537751	1558.4122729560365	1935.932333528215	1470.7771117677892	2091.1004877814935		2357.1102143302505	829.7657048830109	722.9403934626976	810.9500601146781	1624.08685882252	796.4516620611699
96	8	10	1614.556440636251	1202.9819720178687	602.1262845118124	1003.7207031839087	1884.2630024760344	2357.1102143302505		2333.1395827296747	1859.4426920451192	2130.5768145035277	1481.2361602728986	1614.5871182751334
97	8	11	1732.5876781565773	1949.5971539012874	1778.096489226611	1722.6310726618165	2681.678135981274	829.7657048830109	2333.1395827296747		1331.4681980806001	1552.3257148549721	2129.004755748563	1204.4928912202015
98	8	12	466.6665029761618	867.2583236844717	1587.443010788104	872.6861549262713	1384.6927682702758	722.9403934626976	1859.4426920451192	1331.4681980806001		334.0865344487862	901.4929630895629	303.2772040559593
99	8	13	570.8132904023872	1031.759571072641	1903.683271975672	1127.563883999483	1320.8025022689803	810.9500601146781	2130.5768145035277	1552.3257148549721	334.0865344487862		959.2539418735792	636.6704406519907
100	8	15	434.83653537852587	319.0330116147857	1529.9886028987275	657.4679174682215	590.933266113865	1624.08685882252	1481.2361602728986	2129.004755748563	901.4929630895629	959.2539418735792		925.9625397390545
101	9	0		506.2367282210962	1537.2272522304565	669.3177496525847	929.0163144423245	1143.8217737042778	1662.1246380762184	1742.1217846350467	441.2247868150655	558.9602512701597	457.88481084220297	630.8871234222489	165.00170453665015	291.36853810938476
102	9	1	506.2367282210962		1208.4992759617194	334.6948236827095	884.4668238549143	1533.1688181671318	1201.645148327908	1960.9254352218495	863.7280026142489	1058.158571528861	326.83042239057244	906.9686116398957	574.7832743739157	304.1484012780603
103	9	2	165.00170453665015	574.7832743739157	1679.6736476172982	795.2451273035252	803.9916044337776	1236.8302480534667	1766.1773693488433	1880.277240196243	547.5860662946054	574.1877959343964	421.9067580639116	776.2881230574122		429.55507504859025
104	9	4	291.36853810938476	304.1484012780603	1250.6023548674455	378.8939495426128	1027.7990136695014	1229.2994448058619	1378.35783180566	1694.1274487180708	564.6798318516431	790.3388909195852	459.47646838548764	611.3512186133271	429.55507504859025
105	9	5	1537.2272522304565	1208.4992759617194		896.8707404080033	2060.1022577775116	1929.9096157592458	602.5427889370181	1804.477850376668	1595.3133900585176	1912.9542107693012	1534.618560098893	1375.716290700957	1679.6736476172982	1250.6023548674455
106	9	6	669.3177496525847	334.6948236827095	896.8707404080033		1218.9659808624685	1455.3290006043308	1004.9079870814044	1745.5558033188167	876.4011995085356	1146.321317301567	656.5784416198875	802.8118163679455	795.2451273035252	378.8939495426128
107	9	7	929.0163144423245	884.4668238549143	2060.1022577775116	1218.9659808624685		2036.0366677690263	1898.8536015185584	2670.468123756582	1351.4588414006548	1326.3491715984896	578.1557424258623	1558.029925900013	803.9916044337776	1027.7990136695014
108	9	8	630.8871234222489	906.9686116398957	1375.716290700957	802.8118163679455	1558.029925900013	652.5178637401432	1721.9585506045144	1112.6146008389428	304.2749578917069	611.7304349139415	1038.2961102209715		776.2881230574122	611.3512186133271
109	9	9	1143.8217737042778	1533.1688181671318	1929.9096157592458	1455.3290006043308	2036.0366677690263		2345.7472823175135	845.5887372121273	702.8124305246743	749.2868692963997	1598.4981232394364	652.5178637401432	1236.8302480534667	1229.2994448058619
110	9	10	1662.1246380762184	1201.645148327908	602.5427889370181	1004.9079870814044	1898.8536015185584	2345.7472823175135		2358.606580165501	1864.4312805786112	2149.1283407465457	1485.9051324024695	1721.9585506045144	1766.1773693488433	1378.35783180566
111	9	11	1742.1217846350467	1960.9254352218495	1804.477850376668	1745.5558033188167	2670.468123756582	845.5887372121273	2358.606580165501		1347.185584839743	1526.3682796101339	2142.584668688731	1112.6146008389428	1880.277240196243	1694.1274487180708
112	9	12	441.2247868150655	863.7280026142489	1595.3133900585176	876.4011995085356	1351.4588414006548	702.8124305246743	1864.4312805786112	1347.185584839743		324.60841794383583	896.0664386640088	304.2749578917069	547.5860662946054	564.6798318516431
113	9	13	558.9602512701597	1058.158571528861	1912.9542107693012	1146.321317301567	1326.3491715984896	749.2868692963997	2149.1283407465457	1526.3682796101339	324.60841794383583		990.9814894840367	611.7304349139415	574.1877959343964	790.3388909195852
114	9	15	457.88481084220297	326.83042239057244	1534.618560098893	656.5784416198875	578.1557424258623	1598.4981232394364	1485.9051324024695	2142.584668688731	896.0664386640088	990.9814894840367		1038.2961102209715	421.9067580639116	459.47646838548764
115	10	0		558.722035094375	1585.317200121162	717.1011957875959	932.9388042631736		1716.700996825015		436.94228737900846	526.1545043996107	499.16361295671385	601.7196190918158
116	10	1	558.722035094375		1208.5229879898852	327.66570235531213	878.7411450478463		1202.514137131036		880.1423180372592	1073.677384040476	325.7625669103189	960.0531560804329
117	10	5	1585.317200121162	1208.5229879898852		903.2236710804251	2054.2590665493		602.9739318577546		1601.2020679789293	1928.9176531153423	1533.0737302882728	1511.7630849441985
118	10	6	717.1011957875959	327.66570235531213	903.2236710804251		1206.197045469769		1009.0944269492326		887.7128265942765	1160.1007768724232	649.4220988694487	898.403097167413
119	10	7	932.9388042631736	878.7411450478463	2054.2590665493	1206.197045469769			1893.9549229060337		1364.7822170588245	1331.8735394173127	570.5683569915177	1534.5183487009858
120	10	8	601.7196190918158	960.0531560804329	1511.7630849441985	898.403097167413	1534.5183487009858		1844.0814956232275		197.54066037147896	498.3571134236974	1055.6739849498992
121	10	10	1716.700996825015	1202.514137131036	602.9739318577546	1009.0944269492326	1893.9549229060337				1876.0557694269112	2166.5205110960756	1482.4226792652628	1844.0814956232275
122	10	12	436.94228737900846	880.1423180372592	1601.2020679789293	887.7128265942765	1364.7822170588245		1876.0557694269112			337.77895878814	920.6417598610221	197.54066037147896
123	10	13	526.1545043996107	1073.677384040476	1928.9176531153423	1160.1007768724232	1331.8735394173127		2166.5205110960756		337.77895878814		1011.5362697402402	498.3571134236974
124	10	15	499.16361295671385	325.7625669103189	1533.0737302882728	649.4220988694487	570.5683569915177		1482.4226792652628		920.6417598610221	1011.5362697402402		1055.6739849498992
125	11	0		565.0721745936531	1582.2378337342336	711.1473563896585	959.2348839048755		1718.9965459534815		428.34718687065055	548.1847886433917	514.1911123308142		149.46989663474048
126	11	1	565.0721745936531		1205.9229867615925	311.2125479475402	892.3991539664299		1201.599584928357		880.7215791610877	1105.513455368138	328.67965026755155		576.6934302556255
127	11	2	149.46989663474048	576.6934302556255	1676.416509254189	779.4634773355324	821.4896910491331		1767.263739513715		561.5278822106699	608.0093029715911	437.9569042725551
128	11	5	1582.2378337342336	1205.9229867615925		914.1974622585648	2063.3119008041417		602.2896417007352		1597.2211024150663	1957.9770810711755	1533.0100497061328		1676.416509254189
129	11	6	711.1473563896585	311.2125479475402	914.1974622585648		1203.1629149869939		1013.3367221708685		887.3619610959216	1189.9164886663266	636.8051605475571		779.4634773355324
130	11	7	959.2348839048755	892.3991539664299	2063.3119008041417	1203.1629149869939			1900.9628645767912		1382.9046424103146	1364.9235326566834	580.8122007155152		821.4896910491331
131	11	10	1718.9965459534815	1201.599584928357	602.2896417007352	1013.3367221708685	1900.9628645767912				1874.3011530968015	2198.6895102537783	1481.9636044788685		1767.263739513715
132	11	12	428.34718687065055	880.7215791610877	1597.2211024150663	887.3619610959216	1382.9046424103146		1874.3011530968015			368.62243556246005	927.4352066317086		561.5278822106699
133	11	13	548.1847886433917	1105.513455368138	1957.9770810711755	1189.9164886663266	1364.9235326566834		2198.6895102537783		368.62243556246005		1043.690716879287		608.0093029715911
134	11	15	514.1911123308142	328.67965026755155	1533.0100497061328	636.8051605475571	580.8122007155152		1481.9636044788685		927.4352066317086	1043.690716879287			437.9569042725551
135	12	0		571.672819451826	1596.6170877827908	729.4539910097141	968.7470322535187	1101.2279793485088	1731.5598820139026		436.96803372786894	610.4475816972331	522.0048491154081			298.5592487262788
136	12	1	571.672819451826		1206.7961975826738	309.00010113266956	906.1463733856689	1501.8472375711185	1203.7011931953878		878.38751414168	1172.1926302873603	323.95157817180024			371.6289311934688
137	12	4	298.5592487262788	371.6289311934688	1298.7166742596323	441.4048595110842	1070.8196918716055	1136.6520190893957	1448.5055229442517		507.3475756323272	833.1798275282473	502.9396708353796
138	12	5	1596.6170877827908	1206.7961975826738		912.994660444408	2074.709332051119	1870.4786319282025	602.4161767416277		1592.4302378754305	2018.0478500273475	1528.0990846473273			1298.7166742596323
139	12	6	729.4539910097141	309.00010113266956	912.994660444408		1213.6889274027344	1431.4574958761436	1007.1390172165906		893.5434026951349	1265.166244016967	631.6478944000368			441.4048595110842
140	12	7	968.7470322535187	906.1463733856689	2074.709332051119	1213.6889274027344		2060.45519849377	1908.5896134318662		1403.5384301828005	1430.9373020855946	596.5803592140794			1070.8196918716055
141	12	9	1101.2279793485088	1501.8472375711185	1870.4786319282025	1431.4574958761436	2060.45519849377		2294.580040552083		666.1353090776678	750.0377073854354	1598.9387105202			1136.6520190893957
142	12	10	1731.5598820139026	1203.7011931953878	602.4161767416277	1007.1390172165906	1908.5896134318662	2294.580040552083			1871.3016358941175	2265.868735165389	1474.8023808293774			1448.5055229442517
143	12	12	436.96803372786894	878.38751414168	1592.4302378754305	893.5434026951349	1403.5384301828005	666.1353090776678	1871.3016358941175			428.6164515041391	935.7132306428076			507.3475756323272
144	12	13	610.4475816972331	1172.1926302873603	2018.0478500273475	1265.166244016967	1430.9373020855946	750.0377073854354	2265.868735165389		428.6164515041391		1116.6810477929675			833.1798275282473
145	12	15	522.0048491154081	323.95157817180024	1528.0990846473273	631.6478944000368	596.5803592140794	1598.9387105202	1474.8023808293774		935.7132306428076	1116.6810477929675				502.9396708353796
146	13	0		572.1370574434067	1598.103915582463	726.8119598630722	966.1247331478478	1127.6212240819166	1731.1003184391134		441.0551269399325	623.7731959614808	510.65062665192136
147	13	1	572.1370574434067		1208.173647494432	307.2699342597645	913.0212552290335	1534.4218984686056	1202.863666422758		877.7987027217573	1187.0593129662898	327.6066620201732
148	13	5	1598.103915582463	1208.173647494432		916.8459521642662	2085.9963147139065	1904.8507159355033	602.7209657046949		1586.4378336386208	2035.8083468244254	1534.342550573372
149	13	6	726.8119598630722	307.2699342597645	916.8459521642662		1219.3978534506284	1463.8778125239826	1009.3130398939667		887.1936090842855	1278.496040275448	632.4597319197484
150	13	7	966.1247331478478	913.0212552290335	2085.9963147139065	1219.3978534506284		2080.128631839868	1921.0589039641652		1405.0544918258508	1429.2165686137282	602.7052036443688
151	13	9	1127.6212240819166	1534.4218984686056	1904.8507159355033	1463.8778125239826	2080.128631839868		2329.003126339679		690.9625532545161	765.5247383331254	1617.9413810456792
152	13	10	1731.1003184391134	1202.863666422758	602.7209657046949	1009.3130398939667	1921.0589039641652	2329.003126339679			1865.4601476579444	2281.5611568616782	1483.160013282451
153	13	12	441.0551269399325	877.7987027217573	1586.4378336386208	887.1936090842855	1405.0544918258508	690.9625532545161	1865.4601476579444			452.7616646757983	927.7287116932406
154	13	13	623.7731959614808	1187.0593129662898	2035.8083468244254	1278.496040275448	1429.2165686137282	765.5247383331254	2281.5611568616782		452.7616646757983		1116.2009507700664
155	13	15	510.65062665192136	327.6066620201732	1534.342550573372	632.4597319197484	602.7052036443688	1617.9413810456792	1483.160013282451		927.7287116932406	1116.2009507700664
156	14	0		573.4130819051829	1605.394908581686	744.0937860915114	952.7639070094963	1028.7071072467616	1736.3686604520367	1383.371605896261	440.46601741791613	666.3053447932111	509.27509756515684
157	14	1	573.4130819051829		1211.265092785225	323.75009652508214	907.0783455688929	1412.0653756112001	1205.538391134849	1690.4183099162171	869.4665749757146	1227.7145942766992	315.6553698260177
158	14	5	1605.394908581686	1211.265092785225		903.1601463749383	2084.687806363341	1787.884853674867	602.3788778667459	1811.7598661246473	1580.772358690523	2064.1003488202796	1525.367763032902
159	14	6	744.0937860915114	323.75009652508214	903.1601463749383		1229.8040494322663	1337.5696243560558	999.3807144927302	1553.4901230777105	885.4391565771191	1324.271309060194	637.4443603170397
160	14	7	952.7639070094963	907.0783455688929	2084.687806363341	1229.8040494322663		1975.7627640989695	1922.3593088962323	2336.1089577543253	1391.9721620779635	1462.1499581096325	606.2135040561204
161	14	9	1028.7071072467616	1412.0653756112001	1787.884853674867	1337.5696243560558	1975.7627640989695		2203.4679626670318	393.11234081366615	589.6515920439798	707.2545510634767	1503.6231451065123
162	14	10	1736.3686604520367	1205.538391134849	602.3788778667459	999.3807144927302	1922.3593088962323	2203.4679626670318		2303.294081310504	1858.1963196874544	2317.3338262969364	1474.6206291789085
163	14	11	1383.371605896261	1690.4183099162171	1811.7598661246473	1553.4901230777105	2336.1089577543253	393.11234081366615	2303.294081310504		945.0583645997743	1096.4569359988564	1828.056515811259
164	14	12	440.46601741791613	869.4665749757146	1580.772358690523	885.4391565771191	1391.9721620779635	589.6515920439798	1858.1963196874544	945.0583645997743		483.71272466206636	919.0751125452152
165	14	13	666.3053447932111	1227.7145942766992	2064.1003488202796	1324.271309060194	1462.1499581096325	707.2545510634767	2317.3338262969364	1096.4569359988564	483.71272466206636		1162.5564771227246
166	14	15	509.27509756515684	315.6553698260177	1525.367763032902	637.4443603170397	606.2135040561204	1503.6231451065123	1474.6206291789085	1828.056515811259	919.0751125452152	1162.5564771227246
167	15	0			1608.5941843734236	734.9398359729863	955.2919056497861	1008.6427762096946	1737.6964097620735	1264.458505645796	443.0036681563709	728.5268097331765	499.5115739399839	856.7417930742027
168	15	5	1608.5941843734236			909.7243057652137	2093.2952789800106	1793.034578584585	602.2896417007352	1841.9754511122019	1573.9612447579514	2095.873639440126	1534.6679811933263	1315.9624804681932
169	15	6	734.9398359729863		909.7243057652137		1238.1345090498044	1313.45301115038	1011.8612182508034	1486.137443172737	864.5818714847079	1358.4885443020858	642.8095557783814	897.6986200836002
170	15	7	955.2919056497861		2093.2952789800106	1238.1345090498044		1956.8062308261387	1929.7804441179312	2217.3133095031926	1397.461314312493	1531.4356214023494	609.9398023575769	1788.4051903861161
171	15	8	856.7417930742027		1315.9624804681932	897.6986200836002	1788.4051903861161	479.561518472865	1727.7135360064758	594.2958543520222	480.1377406536587	894.6566729757287	1225.7597898854408
172	15	9	1008.6427762096946		1793.034578584585	1313.45301115038	1956.8062308261387		2201.6316250680993	269.7759487055879	569.2846388231462	647.8003646957911	1478.1349101147703	479.561518472865
173	15	10	1737.6964097620735		602.2896417007352	1011.8612182508034	1929.7804441179312	2201.6316250680993		2303.7341697774073	1850.9679393495717	2361.737072580265	1485.6392563472466	1727.7135360064758
174	15	11	1264.458505645796		1841.9754511122019	1486.137443172737	2217.3133095031926	269.7759487055879	2303.7341697774073		821.5966543870538	899.1457751666301	1719.4237770253148	594.2958543520222
175	15	12	443.0036681563709		1573.9612447579514	864.5818714847079	1397.461314312493	569.2846388231462	1850.9679393495717	821.5966543870538		522.8879540589934	910.7992712447677	480.1377406536587
176	15	13	728.5268097331765		2095.873639440126	1358.4885443020858	1531.4356214023494	647.8003646957911	2361.737072580265	899.1457751666301	522.8879540589934		1217.230462977328	894.6566729757287
177	15	15	499.5115739399839		1534.6679811933263	642.8095557783814	609.9398023575769	1478.1349101147703	1485.6392563472466	1719.4237770253148	910.7992712447677	1217.230462977328		1225.7597898854408
178	16	0		582.5764434818833	1610.9252969954875	740.4277901996926	966.9620597520877	965.1173827571442	1744.9500351012919		426.2966250159623	812.7546524013259	521.4827418045587	741.7007482805986
179	16	1	582.5764434818833		1213.9828046558155	320.1265374816652	909.7418933411828	1365.019139059962	1207.673512378242		858.0149328537353	1377.9260003715729	317.55324356712214	913.4682876268886
180	16	5	1610.9252969954875	1213.9828046558155		912.639715331302	2089.174253742373	1772.4848377348676	603.0630667683107		1569.126548433873	2161.3279049001335	1529.9147239307163	1236.5497614329963
181	16	6	740.4277901996926	320.1265374816652	912.639715331302		1229.3131466392117	1289.004751736781	1011.0374931227823		861.9240830838874	1446.073498304979	635.0110727381059	761.8361454407371
182	16	7	966.9620597520877	909.7418933411828	2089.174253742373	1229.3131466392117		1926.8550315215725	1925.0224024670465		1393.021468786465	1625.397874367996	607.3455564997574	1662.22309724056
183	16	8	741.7007482805986	913.4682876268886	1236.5497614329963	761.8361454407371	1662.22309724056	561.4860305475106	1615.6542405477726		424.7891388677446	950.9984884320269	1095.1211120236885
184	16	9	965.1173827571442	1365.019139059962	1772.4848377348676	1289.004751736781	1926.8550315215725		2176.938173789049		543.1755011043853	622.3849793335312	1453.5903179713328	561.4860305475106
185	16	10	1744.9500351012919	1207.673512378242	603.0630667683107	1011.0374931227823	1925.0224024670465	2176.938173789049			1845.7277866738639	2443.041649256107	1478.1600471532167	1615.6542405477726
186	16	12	426.2966250159623	858.0149328537353	1569.126548433873	861.9240830838874	1393.021468786465	543.1755011043853	1845.7277866738639			600.5654106756399	912.5570187664988	424.7891388677446
187	16	13	812.7546524013259	1377.9260003715729	2161.3279049001335	1446.073498304979	1625.397874367996	622.3849793335312	2443.041649256107		600.5654106756399		1324.1242860849582	950.9984884320269
188	16	15	521.4827418045587	317.55324356712214	1529.9147239307163	635.0110727381059	607.3455564997574	1453.5903179713328	1478.1600471532167		912.5570187664988	1324.1242860849582		1095.1211120236885
189	17	0		546.4439587002495	1571.818055628577	697.1947360673344	927.2262399220591	936.3950154715691	1703.7504585472605		430.9454721887677	906.4307061215435	493.8101862051855	760.1325953411023
190	17	1	546.4439587002495		1213.93615977118	315.64299453654917	888.6149334779379	1324.934385167809	1206.4696950193154		858.5947821877326	1443.3492733915793	302.9100526558998	951.4192359312482
191	17	5	1571.818055628577	1213.93615977118		916.7608739469633	2076.85399101622	1735.8567409207478	602.5052904332044		1566.6556737202977	2223.273628008932	1515.7316715038978	1242.0577935426354
192	17	6	697.1947360673344	315.64299453654917	916.7608739469633		1204.211360185578	1247.912907618156	1012.2011287288708		860.1839919459092	1510.867507427438	615.4348056455696	795.7089998862649
193	17	7	927.2262399220591	888.6149334779379	2076.85399101622	1204.211360185578		1851.2933654610229	1925.6327856058122		1352.6206046042623	1625.6931214100648	596.7721508247515	1663.5948462591484
194	17	8	760.1325953411023	951.4192359312482	1242.0577935426354	795.7089998862649	1663.5948462591484	504.5067516892118	1632.3511609025797		446.0292170923335	1015.0038485148714	1120.7523421791275
195	17	9	936.3950154715691	1324.934385167809	1735.8567409207478	1247.912907618156	1851.2933654610229		2135.648906070471		505.9610904012284	659.8230823485944	1406.2441555434107	504.5067516892118
196	17	10	1703.7504585472605	1206.4696950193154	602.5052904332044	1012.2011287288708	1925.6327856058122	2135.648906070471			1843.0652796360741	2507.5719830146454	1466.618261511836	1632.3511609025797
197	17	12	430.9454721887677	858.5947821877326	1566.6556737202977	860.1839919459092	1352.6206046042623	505.9610904012284	1843.0652796360741			667.1548733240281	904.3829388041329	446.0292170923335
198	17	13	906.4307061215435	1443.3492733915793	2223.273628008932	1510.867507427438	1625.6931214100648	659.8230823485944	2507.5719830146454		667.1548733240281		1381.1779845479728	1015.0038485148714
199	17	15	493.8101862051855	302.9100526558998	1515.7316715038978	615.4348056455696	596.7721508247515	1406.2441555434107	1466.618261511836		904.3829388041329	1381.1779845479728		1120.7523421791275
200	18	0		557.1167404593044	1594.14710739003	717.8553562522188	927.2354407053259		1722.4414540122982		438.64286441249675	926.475343708617	508.0628036965509	839.4826159605689
201	18	1	557.1167404593044		1214.0074392276185	314.5480885333751	888.5711142052728		1207.8431706972558		852.7972355724426	1473.9966502675643	311.4853527856487	1032.6301370771628
202	18	5	1594.14710739003	1214.0074392276185		916.635321433775	2071.416438695995		602.6317801941747		1564.6047623920874	2279.023927583912	1522.7279180799176	1293.5037929979178
203	18	6	717.8553562522188	314.5480885333751	916.635321433775		1202.6695826368937		1011.3622620011091		858.4215893137823	1555.525674812216	624.5575433857156	881.6907054063801
204	18	7	927.2354407053259	888.5711142052728	2071.416438695995	1202.6695826368937			1913.6313647095149		1364.3918058974116	1644.8669399072985	586.5289847910332	1743.8592618098514
205	18	8	839.4826159605689	1032.6301370771628	1293.5037929979178	881.6907054063801	1743.8592618098514		1702.229016613217		474.7690227889768	1057.6273563973277	1213.7461122491804
206	18	10	1722.4414540122982	1207.8431706972558	602.6317801941747	1011.3622620011091	1913.6313647095149				1840.4455982179968	2554.998679060324	1467.600166939211	1702.229016613217
207	18	12	438.64286441249675	852.7972355724426	1564.6047623920874	858.4215893137823	1364.3918058974116		1840.4455982179968			720.8330250481037	916.6069222954843	474.7690227889768
208	18	13	926.475343708617	1473.9966502675643	2279.023927583912	1555.525674812216	1644.8669399072985		2554.998679060324		720.8330250481037		1414.3318210377647	1057.6273563973277
209	18	15	508.0628036965509	311.4853527856487	1522.7279180799176	624.5575433857156	586.5289847910332		1467.600166939211		916.6069222954843	1414.3318210377647		1213.7461122491804
210	19	0		471.008492492439	1536.3051658117927	648.9611409784102	879.4636504711266		1646.7761877377266	1012.6189127702485	487.92756890751724	1035.966969791991	434.02145684286165	765.649275125367
211	19	1	471.008492492439		1215.063398551697	320.0610293365939	870.2544527320731		1210.138757539812	1437.6061917298491	847.8769441965031	1501.8602007177633	321.6537346277826	941.8985149685714
212	19	5	1536.3051658117927	1215.063398551697		912.9245587670429	2051.998659843617		602.6841005037383	2097.6661435986425	1563.5009194113063	2337.468128124959	1533.9417565540095	1278.6268513526531
213	19	6	648.9611409784102	320.0610293365939	912.9245587670429		1189.6853575630828		1011.2918100133116	1459.6934609704874	854.6187015271781	1597.9612010308635	640.1012126999917	801.508343687076
214	19	7	879.4636504711266	870.2544527320731	2051.998659843617	1189.6853575630828			1894.0616740222583	1763.980229481045	1352.619911505076	1634.1913137695965	560.2522311423668	1638.3804884702454
215	19	8	765.649275125367	941.8985149685714	1278.6268513526531	801.508343687076	1638.3804884702454		1660.0859164513142	822.5528098547837	405.667659544115	1099.6661425178097	1125.1727922857006
216	19	10	1646.7761877377266	1210.138757539812	602.6841005037383	1011.2918100133116	1894.0616740222583			2429.648251290709	1838.9045652235463	2602.3310944228447	1479.0571532229578	1660.0859164513142
217	19	11	1012.6189127702485	1437.6061917298491	2097.6661435986425	1459.6934609704874	1763.980229481045		2429.648251290709		606.0450684561339	366.9945503682582	1441.450853307181	822.5528098547837
218	19	12	487.92756890751724	847.8769441965031	1563.5009194113063	854.6187015271781	1352.619911505076		1838.9045652235463	606.0450684561339		776.4876850279082	914.7817021016544	405.667659544115
219	19	13	1035.966969791991	1501.8602007177633	2337.468128124959	1597.9612010308635	1634.1913137695965		2602.3310944228447	366.9945503682582	776.4876850279082		1425.0763356746893	1099.6661425178097
220	19	15	434.02145684286165	321.6537346277826	1533.9417565540095	640.1012126999917	560.2522311423668		1479.0571532229578	1441.450853307181	914.7817021016544	1425.0763356746893		1125.1727922857006
221	20	0		484.3818870478127	1541.0885154656107	656.1091753664172	988.8175387805376		1656.2956408805767	857.0755873900505	470.01495986830037	1034.2281240132663	444.6541493115745	647.9333491957333
222	20	1	484.3818870478127		1217.9300575156194	323.8750723658738	916.6032743231938		1211.2340040223442	1313.9720792315186	847.135245990863	1517.013595852061	328.4632780083643	848.0180201505154
223	20	5	1541.0885154656107	1217.9300575156194		913.0938136358169	2074.327616964109		603.0630667683107	2053.3344832247863	1564.37631342334	2373.1934444962553	1544.5896704303057	1282.9799540522838
224	20	6	656.1091753664172	323.8750723658738	913.0938136358169		1236.404110717851		1012.0901639676181	1360.6401296816143	852.0742705304509	1620.9472732016918	649.7478837980159	726.6296339952012
225	20	7	988.8175387805376	916.6032743231938	2074.327616964109	1236.404110717851			1881.2050991319368	1718.5333317977863	1451.528181779465	1738.802407549518	620.5906964336478	1619.6570624672372
226	20	8	647.9333491957333	848.0180201505154	1282.9799540522838	726.6296339952012	1619.6570624672372		1628.6574609168129	772.7084265749921	330.45054471130777	1105.0030825748859	1019.4455907501881
227	20	10	1656.2956408805767	1211.2340040223442	603.0630667683107	1012.0901639676181	1881.2050991319368			2350.380886686241	1838.3127624264594	2628.6708261971485	1490.8516232341835	1628.6574609168129
228	20	11	857.0755873900505	1313.9720792315186	2053.3344832247863	1360.6401296816143	1718.5333317977863		2350.380886686241		512.249206929596	351.62568876576694	1288.9822535628641	772.7084265749921
229	20	12	470.01495986830037	847.135245990863	1564.37631342334	852.0742705304509	1451.528181779465		1838.3127624264594	512.249206929596		809.650001543877	908.1203114125352	330.45054471130777
230	20	13	1034.2281240132663	1517.013595852061	2373.1934444962553	1620.9472732016918	1738.802407549518		2628.6708261971485	351.62568876576694	809.650001543877		1419.9248659700272	1105.0030825748859
231	20	15	444.6541493115745	328.4632780083643	1544.5896704303057	649.7478837980159	620.5906964336478		1490.8516232341835	1288.9822535628641	908.1203114125352	1419.9248659700272		1019.4455907501881
232	21	0		393.31007169916205	1473.6885059265408	581.7946910208102			1571.7171541024804	845.7170404455618	524.0866459851844	1138.658695571241	395.03496680673726	629.0129668774722
233	21	1	393.31007169916205		1216.4949650532878	330.95864545287225			1211.3693181684932	1233.9791833738525	841.6370951900825	1531.1526907856055	337.3967434638337	835.9054970509525
234	21	5	1473.6885059265408	1216.4949650532878		906.5189600885356			602.5052904332044	2084.4418017781163	1559.804154373234	2396.0873445056213	1550.5800729082005	1328.6391534197687
235	21	6	581.7946910208102	330.95864545287225	906.5189600885356				1011.5030894663644	1326.5453252716245	845.1769785080519	1639.7170678199334	666.5171134337062	733.1143328294708
236	21	8	629.0129668774722	835.9054970509525	1328.6391534197687	733.1143328294708			1660.9107817700503	775.9572314245161	271.02951868754076	1077.8608734433215	1006.4333373353647
237	21	10	1571.7171541024804	1211.3693181684932	602.5052904332044	1011.5030894663644				2334.0646949045777	1833.7980055066043	2648.560611445394	1492.32044564832	1660.9107817700503
238	21	11	845.7170404455618	1233.9791833738525	2084.4418017781163	1326.5453252716245			2334.0646949045777		524.8029392067083	315.44383414484423	1177.4615970383068	775.9572314245161
239	21	12	524.0866459851844	841.6370951900825	1559.804154373234	845.1769785080519			1833.7980055066043	524.8029392067083		836.7550791599655	918.7551700534806	271.02951868754076
240	21	13	1138.658695571241	1531.1526907856055	2396.0873445056213	1639.7170678199334			2648.560611445394	315.44383414484423	836.7550791599655		1439.801375190342	1077.8608734433215
241	21	15	395.03496680673726	337.3967434638337	1550.5800729082005	666.5171134337062			1492.32044564832	1177.4615970383068	918.7551700534806	1439.801375190342		1006.4333373353647
242	22	0		347.3327835088418	1467.6445627262754	567.4718054670205			1542.0065256022751	724.2625559836708	586.3262743558402	1173.230289627744	326.28256542451055	623.1719265178751
243	22	1	347.3327835088418		1216.3211438596304	333.30475919194436			1211.5438755984035	1067.516773872898	840.1352941639817	1516.5736464148385	340.54386648418733	797.9301739500769
244	22	5	1467.6445627262754	1216.3211438596304		905.2302538580999			602.3788778667459	2015.245099857583	1557.5181580000922	2409.6183307735687	1554.5363456670932	1367.2583195943625
245	22	6	567.4718054670205	333.30475919194436	905.2302538580999				1012.646594325977	1201.480753070976	841.234955288949	1636.4956652860403	671.0618917059737	721.3667583136888
246	22	8	623.1719265178751	797.9301739500769	1367.2583195943625	721.3667583136888			1676.567661921224	700.9208229179669	204.859097918545	1048.7247315191914	944.6039183170902
247	22	10	1542.0065256022751	1211.5438755984035	602.3788778667459	1012.646594325977				2213.8496166180757	1831.8203036870184	2648.423127542123	1499.5718764033954	1676.567661921224
248	22	11	724.2625559836708	1067.516773872898	2015.245099857583	1201.480753070976			2213.8496166180757		496.8281896189064	449.1492652782591	967.0093394068125	700.9208229179669
249	22	12	586.3262743558402	840.1352941639817	1557.5181580000922	841.234955288949			1831.8203036870184	496.8281896189064		852.392258587559	911.0499780473078	204.859097918545
250	22	13	1173.230289627744	1516.5736464148385	2409.6183307735687	1636.4956652860403			2648.423127542123	449.1492652782591	852.392258587559		1402.6258410566945	1048.7247315191914
251	22	15	326.28256542451055	340.54386648418733	1554.5363456670932	671.0618917059737			1499.5718764033954	967.0093394068125	911.0499780473078	1402.6258410566945		944.6039183170902
252	23	0		391.22827415717285	1464.8197841372842	563.5887241597369	885.1623085626726		1528.8637324823949	672.2003514578075	607.3886729269817	1201.0280231951292	297.0085226049919	576.2402385290358
253	23	1	391.22827415717285		1187.955833564531	331.06957350381805	902.9687840673121		1158.2233161182692	1060.2822737365743	897.6728593981218	1588.282287567295	369.355689004515	777.9461742305826
254	23	5	1464.8197841372842	1187.955833564531		903.7124819321685	2047.763246203037		602.5427889370181	2073.9068958128278	1560.2647211290782	2431.4954888915586	1556.0498264837152	1340.252331652514
255	23	6	563.5887241597369	331.06957350381805	903.7124819321685		1233.7236572668937		1012.1308277589415	1204.625797706491	840.3125906470758	1651.2577214051112	673.5586926912903	657.2216616180572
256	23	7	885.1623085626726	902.9687840673121	2047.763246203037	1233.7236572668937			1845.9734897879764	1120.1922268075243	1453.9476649797268	1713.26829480966	606.7985662474822	1459.871783753628
257	23	8	576.2402385290358	777.9461742305826	1340.252331652514	657.2216616180572	1459.871783753628		1627.1253793116252	835.9678522527048	220.12453861394008	1092.127339187148	869.3923883954816
258	23	10	1528.8637324823949	1158.2233161182692	602.5427889370181	1012.1308277589415	1845.9734897879764			2197.5637078364757	1832.2429731070058	2663.210585928195	1502.5527029026302	1627.1253793116252
259	23	11	672.2003514578075	1060.2822737365743	2073.9068958128278	1204.625797706491	1120.1922268075243		2197.5637078364757		665.8493166625615	602.9503503606246	813.2088446395551	835.9678522527048
260	23	12	607.3886729269817	897.6728593981218	1560.2647211290782	840.3125906470758	1453.9476649797268		1832.2429731070058	665.8493166625615		872.056656702992	901.4502551444533	220.12453861394008
261	23	13	1201.0280231951292	1588.282287567295	2431.4954888915586	1651.2577214051112	1713.26829480966		2663.210585928195	602.9503503606246	872.056656702992		1397.2488146353892	1092.127339187148
262	23	15	297.0085226049919	369.355689004515	1556.0498264837152	673.5586926912903	606.7985662474822		1502.5527029026302	813.2088446395551	901.4502551444533	1397.2488146353892		869.3923883954816
263	24	0		375.1120665881064	1462.2541673731007	566.1210669989239	928.1903428176787		1516.8825968083356	725.1303762083064	631.8228588773914	1219.983017299831	247.6297639622507
264	24	1	375.1120665881064		1181.655538852165	333.73043013785843	1025.3577424489465		1154.8040959400862	1077.76997777819	894.2504193457222	1588.9827327570304	307.6390945572425
265	24	5	1462.2541673731007	1181.655538852165		896.6347151990045	2182.178398412925		603.0630667683107	2176.8642728704976	1560.1807988178805	2449.755918964173	1487.8461782052607
266	24	6	566.1210669989239	333.73043013785843	896.6347151990045		1355.5642736513823		1010.9878832112678	1286.3584745318856	838.6237609917811	1661.8447957014519	614.8673129220645
267	24	7	928.1903428176787	1025.3577424489465	2182.178398412925	1355.5642736513823			1998.9602297194408	862.7381555257655	1481.2289028033447	1630.019516754324	753.2722366448932
268	24	10	1516.8825968083356	1154.8040959400862	603.0630667683107	1010.9878832112678	1998.9602297194408			2232.44778774331	1832.3955802446153	2672.727562809199	1441.9065720427243
269	24	11	725.1303762083064	1077.76997777819	2176.8642728704976	1286.3584745318856	862.7381555257655		2232.44778774331		886.4264281371579	767.3012772047235	809.0527254141105
270	24	12	631.8228588773914	894.2504193457222	1560.1807988178805	838.6237609917811	1481.2289028033447		1832.3955802446153	886.4264281371579		892.2707338582836	879.3353313725089
271	24	13	1219.983017299831	1588.9827327570304	2449.755918964173	1661.8447957014519	1630.019516754324		2672.727562809199	767.3012772047235	892.2707338582836		1411.6108927392138
272	24	15	247.6297639622507	307.6390945572425	1487.8461782052607	614.8673129220645	753.2722366448932		1441.9065720427243	809.0527254141105	879.3353313725089	1411.6108927392138
273	25	0		379.25090639311594	1455.0773390098548	565.559733803601	930.5982618724365		1520.0577702837481	861.609903030368	605.293007559149	1223.0108850701206	273.9089721056979	512.8143548107834
274	25	1	379.25090639311594		1192.8238815935904	332.25037622251085	1015.8570888663425		1163.5519434043329	1158.4554911605367	897.2107472606422	1601.6696366604444	289.8726013268588	643.0657528589126
275	25	5	1455.0773390098548	1192.8238815935904		894.61199690145	2192.8359064234605		602.5427889370181	2314.4616679694655	1569.7556537563419	2482.475188697764	1481.1732047603346	1195.4844729230072
276	25	6	565.559733803601	332.25037622251085	894.61199690145		1345.283543532738		994.0180141727815	1420.627612184136	866.343357162736	1703.656820636128	602.4832466550419	511.9946288780772
277	25	7	930.5982618724365	1015.8570888663425	2192.8359064234605	1345.283543532738			2025.8610515037797	651.6970154910946	1439.7906097762966	1560.7730456411657	750.8252126826856	1443.0216777650985
278	25	8	512.8143548107834	643.0657528589126	1195.4844729230072	511.9946288780772	1443.0216777650985		1461.039548574918	1275.8807007318514	382.8727758668668	1287.216109478125	744.8877851730421
279	25	10	1520.0577702837481	1163.5519434043329	602.5427889370181	994.0180141727815	2025.8610515037797			2314.38112678098	1839.6195258802838	2697.6472156306872	1434.7830846507775	1461.039548574918
280	25	11	861.609903030368	1158.4554911605367	2314.4616679694655	1420.627612184136	651.6970154910946		2314.38112678098		1102.1433663548496	931.5344867475385	879.6036039034856	1275.8807007318514
281	25	12	605.293007559149	897.2107472606422	1569.7556537563419	866.343357162736	1439.7906097762966		1839.6195258802838	1102.1433663548496		917.0193563933097	879.1942333750831	382.8727758668668
282	25	13	1223.0108850701206	1601.6696366604444	2482.475188697764	1703.656820636128	1560.7730456411657		2697.6472156306872	931.5344867475385	917.0193563933097		1427.3335279464293	1287.216109478125
283	25	15	273.9089721056979	289.8726013268588	1481.1732047603346	602.4832466550419	750.8252126826856		1434.7830846507775	879.6036039034856	879.1942333750831	1427.3335279464293		744.8877851730421
284	26	0		388.3530932025648	1366.0853972208326	493.9192747808087	1078.184266486949		1475.8951944497956	1078.5035929471908	526.1526038137605	1275.5615430076277	344.05749882832083	271.0923505007104
285	26	1	388.3530932025648		1194.4735503559716	337.0617525024161	1054.2665993476223		1165.379444644533	1279.2080069324145	901.0949242449433	1635.1148659956584	274.5593059796007	520.6839852540119
286	26	5	1366.0853972208326	1194.4735503559716		892.7698821644915	2238.1965954759203		602.7209657046949	2433.1569642133654	1577.61738865924	2546.2799458229256	1463.9421522041096	1196.3143922063298
287	26	6	493.9192747808087	337.0617525024161	892.7698821644915		1386.2034708151614		994.9405132971518	1541.629413964329	871.0878615271826	1752.788064769954	583.8412134305012	428.30020137749176
288	26	7	1078.184266486949	1054.2665993476223	2238.1965954759203	1386.2034708151614			2081.5680537758067	676.8314505842648	1439.0502510336462	1499.374390370864	809.593493674449	1349.2364970604672
289	26	8	271.0923505007104	520.6839852540119	1196.3143922063298	428.30020137749176	1349.2364970604672		1409.8595896400464	1308.7576408563964	442.86030528824773	1360.0377062787634	589.2003054989025
290	26	10	1475.8951944497956	1165.379444644533	602.7209657046949	994.9405132971518	2081.5680537758067			2437.4319734097194	1847.032704772712	2746.621128768946	1429.8349773662694	1409.8595896400464
291	26	11	1078.5035929471908	1279.2080069324145	2433.1569642133654	1541.629413964329	676.8314505842648		2437.4319734097194		1177.0391083137383	864.7070313117617	1008.5123016106447	1308.7576408563964
292	26	12	526.1526038137605	901.0949242449433	1577.61738865924	871.0878615271826	1439.0502510336462		1847.032704772712	1177.0391083137383		978.6064390243914	852.5862126494892	442.86030528824773
293	26	13	1275.5615430076277	1635.1148659956584	2546.2799458229256	1752.788064769954	1499.374390370864		2746.621128768946	864.7070313117617	978.6064390243914		1436.2221494253597	1360.0377062787634
294	26	15	344.05749882832083	274.5593059796007	1463.9421522041096	583.8412134305012	809.593493674449		1429.8349773662694	1008.5123016106447	852.5862126494892	1436.2221494253597		589.2003054989025
295	27	0		242.77175494690482	1272.2780995128385	377.4106682381938	1076.2158821537619		1353.5354169728992	1236.1430186268901	642.1044502259738	1420.9307688976264	298.8362846108216	159.87886039123495
296	27	1	242.77175494690482		1194.306205501755	320.4447105196152	1050.7741193995978		1177.036957788497	1379.8736581658482	884.0606596834857	1628.9277531554308	268.19768828235635	379.37333195679423
297	27	5	1272.2780995128385	1194.306205501755		900.8608383096692	2231.2404761701505		602.3788778667459	2502.481967967002	1596.574947348229	2585.8466335999124	1461.5617717017642	1237.6556720267556
298	27	6	377.4106682381938	320.4447105196152	900.8608383096692		1369.0462236535332		1000.6037240086607	1613.5322277537564	880.5214719130931	1772.5235012546377	574.0220487925529	390.291958026296
299	27	7	1076.2158821537619	1050.7741193995978	2231.2404761701505	1369.0462236535332			2079.1046750945466	885.845394242133	1413.4443745687342	1442.829208534399	800.1445181965568	1207.0514177117725
300	27	8	159.87886039123495	379.37333195679423	1237.6556720267556	390.291958026296	1207.0514177117725		1390.8911262208844	1268.744876836947	518.3827012931662	1384.1266199304166	453.4623744038749
301	27	10	1353.5354169728992	1177.036957788497	602.3788778667459	1000.6037240086607	2079.1046750945466			2556.4256907839117	1862.4342270265547	2770.375358141925	1426.061008512609	1390.8911262208844
302	27	11	1236.1430186268901	1379.8736581658482	2502.481967967002	1613.5322277537564	885.845394242133		2556.4256907839117		1111.371928069087	594.7308740094128	1135.372543485177	1268.744876836947
303	27	12	642.1044502259738	884.0606596834857	1596.574947348229	880.5214719130931	1413.4443745687342		1862.4342270265547	1111.371928069087		1006.5737056967065	856.6599383652768	518.3827012931662
304	27	13	1420.9307688976264	1628.9277531554308	2585.8466335999124	1772.5235012546377	1442.829208534399		2770.375358141925	594.7308740094128	1006.5737056967065		1443.0397170556325	1384.1266199304166
305	27	15	298.8362846108216	268.19768828235635	1461.5617717017642	574.0220487925529	800.1445181965568		1426.061008512609	1135.372543485177	856.6599383652768	1443.0397170556325		453.4623744038749
306	28	0		218.1985907378872	1236.6600684909333	340.6689191869431	1136.149885578483		1320.2763441795055	1419.3736514744805	654.3326753265497	1459.5498021650374	332.26354374201213	195.2794472032323	454.31631326642895
307	28	1	218.1985907378872		1197.9320723647063	318.38704826044665	1078.2796773101124		1184.6478379670475	1527.0642790989514	871.4660779399276	1623.419847112878	262.10696766778256	408.0150885690381	586.4150087608605
308	28	2	454.31631326642895	586.4150087608605	1684.0467073391997	794.8441671170519	895.9244527302511		1762.588384308713	965.1903957251129	553.5860931237345	1040.44344512328	434.842787683089	467.9664785003302
309	28	5	1236.6600684909333	1197.9320723647063		902.4558507206876	2256.850474112098		602.4161767416277	2644.802745480275	1599.3907042996093	2600.8174195817746	1459.8862327250024	1240.379100315706	1684.0467073391997
310	28	6	340.6689191869431	318.38704826044665	902.4558507206876		1396.1110718707162		1000.5633725556818	1759.99751420279	880.8527473420288	1781.5140506041482	574.4201424044948	410.2671385816807	794.8441671170519
311	28	7	1136.149885578483	1078.2796773101124	2256.850474112098	1396.1110718707162			2096.587420667214	1043.2318174787424	1443.7103457757723	1452.0929937507447	824.7564034307342	1269.1951189631955	895.9244527302511
312	28	8	195.2794472032323	408.0150885690381	1240.379100315706	410.2671385816807	1269.1951189631955		1409.7622361589915	1408.514155058443	484.853134980068	1381.0993130473998	506.9424276976627		467.9664785003302
313	28	10	1320.2763441795055	1184.6478379670475	602.4161767416277	1000.5633725556818	2096.587420667214			2711.564412382638	1863.0535754507973	2778.3960300864237	1414.8854414757402	1409.7622361589915	1762.588384308713
314	28	11	1419.3736514744805	1527.0642790989514	2644.802745480275	1759.99751420279	1043.2318174787424		2711.564412382638		1203.6819814635426	504.28495168902276	1307.302661972353	1408.514155058443	965.1903957251129
315	28	12	654.3326753265497	871.4660779399276	1599.3907042996093	880.8527473420288	1443.7103457757723		1863.0535754507973	1203.6819814635426		1021.6751562996919	874.9964642785707	484.853134980068	553.5860931237345
316	28	13	1459.5498021650374	1623.419847112878	2600.8174195817746	1781.5140506041482	1452.0929937507447		2778.3960300864237	504.28495168902276	1021.6751562996919		1462.3146250037985	1381.0993130473998	1040.44344512328
317	28	15	332.26354374201213	262.10696766778256	1459.8862327250024	574.4201424044948	824.7564034307342		1414.8854414757402	1307.302661972353	874.9964642785707	1462.3146250037985		506.9424276976627	434.842787683089
318	29	1			1199.4650891126428	319.865987563542	1077.7963919497968		1179.673736674679	1569.2060293345803	867.7751004724669	1648.4709771482178	264.61493249625954	420.8819608868976			504.8713945154746
319	29	3		504.8713945154746	856.4914623042076	429.26230325990656	1450.1306191167746		683.8084527117225	2062.034508076914	1286.1339354826152	2146.9161167823954	741.852790316246	828.6593087632576
320	29	5		1199.4650891126428		905.6744724237291	2261.899934236703		602.936667486727	2713.3289171237607	1597.3613007081397	2607.9251930413957	1463.222407052325	1265.926785007727			856.4914623042076
321	29	6		319.865987563542	905.6744724237291		1395.9650112019283		1001.4380285369634	1815.5621202536695	870.5906759206648	1792.6120083554054	570.5789274938219	428.69642522419053			429.26230325990656
322	29	7		1077.7963919497968	2261.899934236703	1395.9650112019283			2103.0029273636305	951.2360380052892	1423.0520238206332	1475.037965613089	830.9827013843309	1248.864909627939			1450.1306191167746
323	29	8		420.8819608868976	1265.926785007727	428.69642522419053	1248.864909627939		1429.6808210226504	1461.525252091116	460.90264698740884	1369.4431578199951	479.88937527309355				828.6593087632576
324	29	10		1179.673736674679	602.936667486727	1001.4380285369634	2103.0029273636305			2744.9569782603153	1855.1017492310227	2791.7101053834367	1425.092650496802	1429.6808210226504			683.8084527117225
325	29	11		1569.2060293345803	2713.3289171237607	1815.5621202536695	951.2360380052892		2744.9569782603153		1314.3913277635393	696.8909527322047	1320.184551492707	1461.525252091116			2062.034508076914
326	29	12		867.7751004724669	1597.3613007081397	870.5906759206648	1423.0520238206332		1855.1017492310227	1314.3913277635393		1022.2201634188204	838.9280734961728	460.90264698740884			1286.1339354826152
327	29	13		1648.4709771482178	2607.9251930413957	1792.6120083554054	1475.037965613089		2791.7101053834367	696.8909527322047	1022.2201634188204		1465.819310147059	1369.4431578199951			2146.9161167823954
328	29	15		264.61493249625954	1463.222407052325	570.5789274938219	830.9827013843309		1425.092650496802	1320.184551492707	838.9280734961728	1465.819310147059		479.88937527309355			741.852790316246
329	30	0		297.4277223124973	1245.33374040857	364.52194721305875			1356.8214003692601	1418.1869146907259	561.3301724475533	1409.206802602088	363.7939835951112	191.11596610435245
330	30	1	297.4277223124973		1200.0231768595138	322.9024620531717			1178.8759741804902	1473.8124456660014	855.8180662383799	1629.42476429567	264.6659451081684	485.85755371301985
331	30	5	1245.33374040857	1200.0231768595138		903.240070523889			603.1523957508583	2652.008908356079	1571.4406010091504	2574.634258006368	1462.695136554436	1270.6939295125321
332	30	6	364.52194721305875	322.9024620531717	903.240070523889				998.8093223934186	1749.0291950107637	851.5920751744934	1768.2351547517655	570.6282174060445	466.7719598476327
333	30	8	191.11596610435245	485.85755371301985	1270.6939295125321	466.7719598476327			1460.8255371535645	1455.179391862048	391.2622202564413	1319.36424083723	533.6638689287481
334	30	10	1356.8214003692601	1178.8759741804902	603.1523957508583	998.8093223934186				2631.3735600442596	1831.7389620248841	2765.6547597268896	1428.3058583510747	1460.8255371535645
335	30	11	1418.1869146907259	1473.8124456660014	2652.008908356079	1749.0291950107637			2631.3735600442596		1384.621721807079	942.0501910726413	1211.518804022455	1455.179391862048
336	30	12	561.3301724475533	855.8180662383799	1571.4406010091504	851.5920751744934			1831.7389620248841	1384.621721807079		1011.9565825666633	822.7721434273283	391.2622202564413
337	30	13	1409.206802602088	1629.42476429567	2574.634258006368	1768.2351547517655			2765.6547597268896	942.0501910726413	1011.9565825666633		1443.1019108157261	1319.36424083723
338	30	15	363.7939835951112	264.6659451081684	1462.695136554436	570.6282174060445			1428.3058583510747	1211.518804022455	822.7721434273283	1443.1019108157261		533.6638689287481
339	31	0		323.6194717565678	1278.1395170324718	400.04663790613216			1392.7189235448766	1335.5996780472808	563.0002775310151	1343.522283030691	363.43371128721674	158.1844255924078			738.6319279587093
340	31	1	323.6194717565678		1202.8785526810261	327.3761216093807			1180.3872510748326	1362.3546940866759	886.1639238876744	1605.7977962682598	263.92067937166274	447.1926318713223			459.5381512997588
341	31	3	738.6319279587093	459.5381512997588	932.5439667919148	435.7281979629044			746.8347374084846	1743.725358248827	1283.2349989382303	2062.5758773921507	690.3148285383995	806.6088348759887
342	31	5	1278.1395170324718	1202.8785526810261		902.7819850329314			602.5052904332044	2562.259769227156	1595.674485131601	2534.4728248691085	1464.53501579853	1216.9691090985013			932.5439667919148
343	31	6	400.04663790613216	327.3761216093807	902.7819850329314				999.1865754202265	1663.327707488816	879.9716614755273	1735.9115940911277	573.3081632071883	405.9890700499214			435.7281979629044
344	31	8	158.1844255924078	447.1926318713223	1216.9691090985013	405.9890700499214			1400.4477185885949	1458.426056576061	478.23765012805086	1342.9449216181579	521.5526100020975				806.6088348759887
345	31	10	1392.7189235448766	1180.3872510748326	602.5052904332044	999.1865754202265				2488.6555607395735	1859.8381145949236	2734.548980179364	1429.9425032147271	1400.4477185885949			746.8347374084846
346	31	11	1335.5996780472808	1362.3546940866759	2562.259769227156	1663.327707488816			2488.6555607395735		1434.3158865814742	1183.5386030882137	1098.8145032260904	1458.426056576061			1743.725358248827
347	31	12	563.0002775310151	886.1639238876744	1595.674485131601	879.9716614755273			1859.8381145949236	1434.3158865814742		946.9576614083652	848.558557201564	478.23765012805086			1283.2349989382303
348	31	13	1343.522283030691	1605.7977962682598	2534.4728248691085	1735.9115940911277			2734.548980179364	1183.5386030882137	946.9576614083652		1425.3968087869428	1342.9449216181579			2062.5758773921507
349	31	15	363.43371128721674	263.92067937166274	1464.53501579853	573.3081632071883			1429.9425032147271	1098.8145032260904	848.558557201564	1425.3968087869428		521.5526100020975			690.3148285383995
350	32	0		348.4878943378091	1272.446167820077	395.39513464381423			1397.6162742326665	1334.125790546004	539.3915553658585	1320.8230861852771	402.83689317141744	164.4403387250221			764.9824344388569
351	32	1	348.4878943378091		1201.2195105391854	331.5541056901573			1176.6329344787184	1282.987845811487	886.5546020973553	1600.1350138347702	265.64191122637254	425.7165283378131			484.1263393991283
352	32	3	764.9824344388569	484.1263393991283	880.0066050888482	438.72407330804174			704.3174887790307	1667.2531301515075	1282.6970121583663	2072.617246381975	720.5645789934446	751.0076564190275
353	32	5	1272.446167820077	1201.2195105391854		904.4354938302675			602.1631838629792	2482.2572640643034	1585.0061514076215	2508.6631150873964	1465.8626513080958	1143.9041152998795			880.0066050888482
354	32	6	395.39513464381423	331.5541056901573	904.4354938302675				1007.0562608414685	1601.3737266796904	862.109513055041	1710.1592944810725	579.4404628605082	327.37984437041933			438.72407330804174
355	32	8	164.4403387250221	425.7165283378131	1143.9041152998795	327.37984437041933			1327.6551227634382	1498.5561384212472	535.3425305353574	1396.8794686729418	548.356236857027				751.0076564190275
356	32	10	1397.6162742326665	1176.6329344787184	602.1631838629792	1007.0562608414685				2353.2385397574976	1850.6315138352097	2716.914357317875	1423.6897704556284	1327.6551227634382			704.3174887790307
357	32	11	1334.125790546004	1282.987845811487	2482.2572640643034	1601.3737266796904			2353.2385397574976		1519.5256249895886	1424.6014354899407	1022.4579759090346	1498.5561384212472			1667.2531301515075
358	32	12	539.3915553658585	886.5546020973553	1585.0061514076215	862.109513055041			1850.6315138352097	1519.5256249895886		928.9618533610517	865.7361390747183	535.3425305353574			1282.6970121583663
359	32	13	1320.8230861852771	1600.1350138347702	2508.6631150873964	1710.1592944810725			2716.914357317875	1424.6014354899407	928.9618533610517		1435.8101589346693	1396.8794686729418			2072.617246381975
360	32	15	402.83689317141744	265.64191122637254	1465.8626513080958	579.4404628605082			1423.6897704556284	1022.4579759090346	865.7361390747183	1435.8101589346693		548.356236857027			720.5645789934446
361	33	0		329.53954618527956	1256.1328054787837	380.4275555214159			1376.9648234432134	1398.0292602445772	542.9258697096685	1319.8137415938659	398.2798168373587	199.06029237394384
362	33	1	329.53954618527956		1202.4741421336262	342.4055526710979			1177.978697812486	1267.254167481804	869.5921817150842	1583.0519969350344	346.67708317683764	385.8028155677457
363	33	5	1256.1328054787837	1202.4741421336262		896.5451745450421			602.6694782382795	2438.038773789293	1575.0859103553685	2476.121778608637	1538.437214350979	1067.5519308211663
364	33	6	380.4275555214159	342.4055526710979	896.5451745450421				1004.433297934711	1608.876257671795	847.5739643240582	1688.7118796585758	649.6680402328561	239.85959434635922
365	33	8	199.06029237394384	385.8028155677457	1067.5519308211663	239.85959434635922			1239.1184870705465	1574.3779128595522	607.7898485496447	1457.7476847863625	574.4774255791084
366	33	10	1376.9648234432134	1177.978697812486	602.6694782382795	1004.433297934711				2236.798898537819	1837.3492115000893	2692.9946736857837	1517.6547079293102	1239.1184870705465
367	33	11	1398.0292602445772	1267.254167481804	2438.038773789293	1608.876257671795			2236.798898537819		1664.9931118476136	1723.41434367943	1001.3314261522006	1574.3779128595522
368	33	12	542.9258697096685	869.5921817150842	1575.0859103553685	847.5739643240582			1837.3492115000893	1664.9931118476136		902.630357621546	795.32638740331	607.7898485496447
369	33	13	1319.8137415938659	1583.0519969350344	2476.121778608637	1688.7118796585758			2692.9946736857837	1723.41434367943	902.630357621546		1331.124759367055	1457.7476847863625
370	33	15	398.2798168373587	346.67708317683764	1538.437214350979	649.6680402328561			1517.6547079293102	1001.3314261522006	795.32638740331	1331.124759367055		574.4774255791084
371	34	0		336.99944361971876	1271.000909716433	394.742716842249			1394.1693315376006	1424.5527368265452	524.4936248420947	1271.9009395389248	421.71139420224347	278.3927082378416
372	34	1	336.99944361971876		1204.324421615704	342.01471094091846			1182.3117186258453	1232.815933138439	859.6697403654499	1554.1729713902503	307.0572015113796	372.41727269287605
373	34	5	1271.000909716433	1204.324421615704		898.0866467106612			602.2896417007352	2342.189480486154	1577.3189674254222	2432.0078767347773	1510.557864664575	993.0249556280044
374	34	6	394.742716842249	342.01471094091846	898.0866467106612				1007.1355730486338	1571.120002577779	843.2960630763077	1651.8413399900126	630.8570063810023	158.71850081197215
375	34	8	278.3927082378416	372.41727269287605	993.0249556280044	158.71850081197215			1156.7701262567252	1594.5711022089922	686.05525469892	1504.2461567177095	610.181120651893
376	34	10	1394.1693315376006	1182.3117186258453	602.2896417007352	1007.1355730486338				2077.7814189659125	1836.9817806663189	2658.962415116092	1467.233664076721	1156.7701262567252
377	34	11	1424.5527368265452	1232.815933138439	2342.189480486154	1571.120002577779			2077.7814189659125		1764.7725951238024	1965.330633761149	1003.9252960255559	1594.5711022089922
378	34	12	524.4936248420947	859.6697403654499	1577.3189674254222	843.2960630763077			1836.9817806663189	1764.7725951238024		854.7523398622551	845.3625331773345	686.05525469892
379	34	13	1271.9009395389248	1554.1729713902503	2432.0078767347773	1651.8413399900126			2658.962415116092	1965.330633761149	854.7523398622551		1386.9543972315744	1504.2461567177095
380	34	15	421.71139420224347	307.0572015113796	1510.557864664575	630.8570063810023			1467.233664076721	1003.9252960255559	845.3625331773345	1386.9543972315744		610.181120651893
381	35	0		327.30194392945486	1263.032783620441	389.8789876359074	1178.591161090223		1396.2135626400425	1569.3624501688575	502.93799319598037	1243.1459337101176	371.79841648398667
382	35	1	327.30194392945486		1203.2872682780285	329.799655093816	1068.0358432655712		1194.7876903450253	1344.3274573183426	826.8759353736206	1512.0946564286246	253.56089012306293
383	35	5	1263.032783620441	1203.2872682780285		900.8414469261503	2253.020541961391		602.5052904332044	2382.9748346342226	1566.5608231090168	2401.4897459701965	1454.4882691173552
384	35	6	389.8789876359074	329.799655093816	900.8414469261503		1396.6504573442849		1010.8208607364611	1655.856311700988	830.7576361370385	1622.788899549168	565.4173790219045
385	35	7	1178.591161090223	1068.0358432655712	2253.020541961391	1396.6504573442849			2100.9208843980773	622.2383988472585	1409.3424885385384	1534.7498371070121	840.9084745083736
386	35	10	1396.2135626400425	1194.7876903450253	602.5052904332044	1010.8208607364611	2100.9208843980773			2074.213118871829	1827.3649231885786	2633.4616239846746	1435.0492151839253
387	35	11	1569.3624501688575	1344.3274573183426	2382.9748346342226	1655.856311700988	622.2383988472585		2074.213118871829		1916.8700073296573	2150.8789046573497	1197.5651600226186
388	35	12	502.93799319598037	826.8759353736206	1566.5608231090168	830.7576361370385	1409.3424885385384		1827.3649231885786	1916.8700073296573		834.9349151281194	786.707418612536
389	35	13	1243.1459337101176	1512.0946564286246	2401.4897459701965	1622.788899549168	1534.7498371070121		2633.4616239846746	2150.8789046573497	834.9349151281194		1353.5182396259017
390	35	15	371.79841648398667	253.56089012306293	1454.4882691173552	565.4173790219045	840.9084745083736		1435.0492151839253	1197.5651600226186	786.707418612536	1353.5182396259017
391	36	1			1205.5750702465607	327.67838653167223			1202.1252534573925	1406.1935544227188	813.0535806452118	1482.9649776714216	332.839018896523
392	36	5		1205.5750702465607		900.7791766021237			602.2525425434085	2364.4928763902	1559.3563175233555	2379.9308025654864	1537.7086240572366
393	36	6		327.67838653167223	900.7791766021237				1009.772375340106	1693.1218392366216	826.7969823360509	1603.293563262823	647.6174121346646
394	36	10		1202.1252534573925	602.2525425434085	1009.772375340106				2011.1185475998177	1821.307771904573	2612.816966417663	1510.8185902020136
395	36	11		1406.1935544227188	2364.4928763902	1693.1218392366216			2011.1185475998177		2035.214807458908	2310.779968430573	1243.5636795114274
396	36	12		813.0535806452118	1559.3563175233555	826.7969823360509			1821.307771904573	2035.214807458908		820.5757125335846	803.2871917938191
397	36	13		1482.9649776714216	2379.9308025654864	1603.293563262823			2612.816966417663	2310.779968430573	820.5757125335846		1302.3647962456603
398	36	15		332.839018896523	1537.7086240572366	647.6174121346646			1510.8185902020136	1243.5636795114274	803.2871917938191	1302.3647962456603
399	37	1			1208.7885722904564	330.5338484936149			1203.5788299899596	1525.9129439453616	814.1580006362401	1463.040434335292	331.1258257822848	343.76227250819716
400	37	5		1208.7885722904564		903.6416947551724			602.036803277009	2401.876974368171	1559.1566029427577	2345.7248346726433	1539.4810814037307	996.6541840076727
401	37	6		330.5338484936149	903.6416947551724				1014.0466581967518	1797.3929210108734	821.5546999439538	1571.4732936006262	655.1700638002319	151.0186246792097
402	37	8		343.76227250819716	996.6541840076727	151.0186246792097			1157.384335473744	1863.1293735272384	671.2162468236298	1427.7016713935723	630.3935774577657
403	37	10		1203.5788299899596	602.036803277009	1014.0466581967518				2001.0894064234112	1820.6126029444044	2584.8396105948236	1494.2030693650713	1157.384335473744
404	37	11		1525.9129439453616	2401.876974368171	1797.3929210108734			2001.0894064234112		2203.2695732705974	2521.6835646052023	1359.2325040257094	1863.1293735272384
405	37	12		814.1580006362401	1559.1566029427577	821.5546999439538			1820.6126029444044	2203.2695732705974		786.9001286694519	848.1113208182048	671.2162468236298
406	37	13		1463.040434335292	2345.7248346726433	1571.4732936006262			2584.8396105948236	2521.6835646052023	786.9001286694519		1333.220536895528	1427.7016713935723
407	37	15		331.1258257822848	1539.4810814037307	655.1700638002319			1494.2030693650713	1359.2325040257094	848.1113208182048	1333.220536895528		630.3935774577657
408	38	5				901.2892501855329			602.6317801941747	2267.0435593521356	1563.4673805359675	2311.6132083460675	1528.1692682749513	993.6814441761504
409	38	6			901.2892501855329				1014.7701710239614	1752.7126297542334	821.2489345502983	1554.8730856568327	647.3965168272069	151.59856529664125
410	38	8			993.6814441761504	151.59856529664125			1158.2841296504066	1839.194133989123	670.8401914763307	1409.0831460563284	625.8351420302315
411	38	10			602.6317801941747	1014.7701710239614				1822.9756752354103	1823.170332826859	2567.3034613188993	1484.202226787172	1158.2841296504066
412	38	11			2267.0435593521356	1752.7126297542334			1822.9756752354103		2240.806607005611	2672.3973553721385	1400.9368517174498	1839.194133989123
413	38	12			1563.4673805359675	821.2489345502983			1823.170332826859	2240.806607005611		753.1126243796475	840.2239656781994	670.8401914763307
414	38	13			2311.6132083460675	1554.8730856568327			2567.3034613188993	2672.3973553721385	753.1126243796475		1352.6444701029166	1409.0831460563284
415	38	15			1528.1692682749513	647.3965168272069			1484.202226787172	1400.9368517174498	840.2239656781994	1352.6444701029166		625.8351420302315
416	39	1			1205.3848451843087	335.11807620598444			1199.166090456197	1559.2010173483084	815.6908498322143	1449.822252036435	229.60672899547174	340.75229272889715			509.9422148636059
417	39	3		509.9422148636059	881.0706909777444	453.5885387661377			706.3586199658074	1463.9676396696752	1248.8184916151747	1931.754189849216	662.5281597788882	580.4070231311816
418	39	5		1205.3848451843087		899.0800854206482			602.3788778667459	2276.499958818361	1560.8286461043697	2273.496824827341	1426.50819310651	984.7391786661075			881.0706909777444
419	39	6		335.11807620598444	899.0800854206482				1013.9478845088637	1795.6812251900392	819.656978558714	1527.519496602253	564.4804026713416	133.03101142214925			453.5885387661377
420	39	8		340.75229272889715	984.7391786661075	133.03101142214925			1141.8229120577323	1870.0183989736572	686.9265335536254	1396.996443266768	556.1785909220167				580.4070231311816
421	39	10		1199.166090456197	602.3788778667459	1013.9478845088637				1815.6421040502448	1821.0689511932271	2537.7145722086243	1368.5504420736563	1141.8229120577323			706.3586199658074
422	39	11		1559.2010173483084	2276.499958818361	1795.6812251900392			1815.6421040502448		2304.368812712062	2752.359805694016	1431.9721758819198	1870.0183989736572			1463.9676396696752
423	39	12		815.6908498322143	1560.8286461043697	819.656978558714			1821.0689511932271	2304.368812712062		721.3883316217417	876.6089849528123	686.9265335536254			1248.8184916151747
424	39	13		1449.822252036435	2273.496824827341	1527.519496602253			2537.7145722086243	2752.359805694016	721.3883316217417		1426.0938126574983	1396.996443266768			1931.754189849216
425	39	15		229.60672899547174	1426.50819310651	564.4804026713416			1368.5504420736563	1431.9721758819198	876.6089849528123	1426.0938126574983		556.1785909220167			662.5281597788882
426	40	1			1193.9946869647285	331.6934767221086	1073.0880963369225		1183.8235193642674	1595.4022220117408	829.7379480896363	1482.8375880385552	201.91891937111788
427	40	5		1193.9946869647285		887.3457612452995	2250.0140277340497		602.2005998834608	2264.013209435846	1563.1638189901914	2286.7718786534	1379.1391563217978
428	40	6		331.6934767221086	887.3457612452995		1403.7950794186452		995.4482972510426	1813.6161563296682	840.772933080032	1562.8172078013474	532.8691795365913
429	40	7		1073.0880963369225	2250.0140277340497	1403.7950794186452			2097.1712644655418	1376.8777405782985	1407.251665481338	1625.4163312825426	875.9713536982816
430	40	10		1183.8235193642674	602.2005998834608	995.4482972510426	2097.1712644655418			1783.6156046076744	1823.1062948989013	2553.564334905232	1310.8509163898082
431	40	11		1595.4022220117408	2264.013209435846	1813.6161563296682	1376.8777405782985		1783.6156046076744		2363.9429588084395	2848.375512902047	1465.0750834001649
432	40	12		829.7379480896363	1563.1638189901914	840.772933080032	1407.251665481338		1823.1062948989013	2363.9429588084395		734.1038754835721	905.8425980820289
433	40	13		1482.8375880385552	2286.7718786534	1562.8172078013474	1625.4163312825426		2553.564334905232	2848.375512902047	734.1038754835721		1491.0380821763072
434	40	15		201.91891937111788	1379.1391563217978	532.8691795365913	875.9713536982816		1310.8509163898082	1465.0750834001649	905.8425980820289	1491.0380821763072
435	41	1			1192.9525608757458	322.909139697222			1188.3232409576108	1540.7334698123489	822.961154915589	1467.0117799458872
436	41	5		1192.9525608757458		891.8484316295006			602.3788778667459	2105.192820741131	1567.0517700446276	2270.66744042363
437	41	6		322.909139697222	891.8484316295006				998.8314735229362	1716.6917494122233	842.5536333076964	1548.9716750153955
438	41	10		1188.3232409576108	602.3788778667459	998.8314735229362				1603.7609703443964	1827.4286066766056	2541.629853558539
439	41	11		1540.7334698123489	2105.192820741131	1716.6917494122233			1603.7609703443964		2329.9122971691445	2854.1458551552687
440	41	12		822.961154915589	1567.0517700446276	842.5536333076964			1827.4286066766056	2329.9122971691445		716.4576924006051
441	41	13		1467.0117799458872	2270.66744042363	1548.9716750153955			2541.629853558539	2854.1458551552687	716.4576924006051
442	42	1			1192.3870229501829	324.1089708724521			1185.6935997550127	1474.0442666351646	825.1654758289394	1462.898001399961
443	42	5		1192.3870229501829		889.3083337628182			602.8474102125678	1991.760543463998	1562.1472801883951	2269.937361470576
444	42	6		324.1089708724521	889.3083337628182				994.1324421323347	1632.3507971634037	843.989817770333	1548.8598427553088
445	42	10		1185.6935997550127	602.8474102125678	994.1324421323347				1482.1901236008828	1823.391517200845	2537.4451964525265
446	42	11		1474.0442666351646	1991.760543463998	1632.3507971634037			1482.1901236008828		2278.721201134531	2814.4597727627943
447	42	12		825.1654758289394	1562.1472801883951	843.989817770333			1823.391517200845	2278.721201134531		717.8307599984832
448	42	13		1462.898001399961	2269.937361470576	1548.8598427553088			2537.4451964525265	2814.4597727627943	717.8307599984832
449	43	1			1193.7098160775927	322.2500969743842	1088.0581613590332		1192.890449706091	1338.903305881347	812.1284150305295	1458.3416309287752
450	43	5		1193.7098160775927		887.8389493596235	2258.8315148545275		602.1631838629792	1904.5571171534866	1560.9147358199934	2275.7915243932166
451	43	6		322.2500969743842	887.8389493596235		1410.2968880700262		991.3690029449176	1494.992412188102	845.7542861257044	1558.2803221821162
452	43	7		1088.0581613590332	2258.8315148545275	1410.2968880700262			2103.825934458457	1344.6354989364218	1422.196892135544	1634.943615235706
453	43	10		1192.890449706091	602.1631838629792	991.3690029449176	2103.825934458457			1423.399473970677	1822.0473546261085	2543.8054785104932
454	43	11		1338.903305881347	1904.5571171534866	1494.992412188102	1344.6354989364218		1423.399473970677		2126.631990965997	2666.30427745972
455	43	12		812.1284150305295	1560.9147358199934	845.7542861257044	1422.196892135544		1822.0473546261085	2126.631990965997		725.3369044795667
456	43	13		1458.3416309287752	2275.7915243932166	1558.2803221821162	1634.943615235706		2543.8054785104932	2666.30427745972	725.3369044795667
457	44	1			1193.5952255685343	310.82330189353564	1075.0		1194.3067026522124	1259.6007800092852	809.389893685361	1451.9157387741204
458	44	5		1193.5952255685343		896.318895538859	2246.8855250101196		602.8849911052688	1870.2050856791082	1560.960781858404	2276.0894369510174
459	44	6		310.82330189353564	896.318895538859		1385.7664395561035		993.9507658833007	1414.6017107299142	846.530049673371	1555.3498199762007
460	44	7		1075.0	2246.8855250101196	1385.7664395561035			2096.0363785010986	1260.6671348932675	1403.5088172149115	1608.740753664182
461	44	10		1194.3067026522124	602.8849911052688	993.9507658833007	2096.0363785010986			1409.5911197932542	1822.4567210224775	2542.3938645497083
462	44	11		1259.6007800092852	1870.2050856791082	1414.6017107299142	1260.6671348932675		1409.5911197932542		2039.2028160533714	2566.868045400854
463	44	12		809.389893685361	1560.960781858404	846.530049673371	1403.5088172149115		1822.4567210224775	2039.2028160533714		724.341295592071
464	44	13		1451.9157387741204	2276.0894369510174	1555.3498199762007	1608.740753664182		2542.3938645497083	2566.868045400854	724.341295592071
465	45	1			1191.9213742944623	310.16124838541646			1196.2720478636957	1199.0200165134859	802.9027416194317	1452.4725901028219			560.6198578359493
466	45	2		560.6198578359493	1670.3529754216622	789.7497230135633			1752.5239121050531	1536.9681600475658	532.919611667651	974.0259236796524
467	45	5		1191.9213742944623		894.7019405925082			601.8210905244182	1843.0819467674246	1555.919221874966	2259.739655911716			1670.3529754216622
468	45	6		310.16124838541646	894.7019405925082				994.5510607806922	1360.2900426012093	842.263505382965	1550.724548396652			789.7497230135633
469	45	10		1196.2720478636957	601.8210905244182	994.5510607806922				1402.351886118459	1818.748539518314	2535.9000004929217			1752.5239121050531
470	45	11		1199.0200165134859	1843.0819467674246	1360.2900426012093			1402.351886118459		1967.9646370044356	2508.847967693539			1536.9681600475658
471	45	12		802.9027416194317	1555.919221874966	842.263505382965			1818.748539518314	1967.9646370044356		718.6832142884653			532.919611667651
472	45	13		1452.4725901028219	2259.739655911716	1550.724548396652			2535.9000004929217	2508.847967693539	718.6832142884653				974.0259236796524
473	46	1			1151.2717153218002	274.9659069775742			1155.0147455768692	1047.970657986186	818.929178867135	1499.5538711563515	226.483581082603		586.886914149566
474	46	2		586.886914149566	1651.512280456915	770.5079493425101			1737.8717767718078	1407.959605244412	513.8046807883322	996.5815633955908	536.9113637277572
475	46	5		1151.2717153218002		895.6835727532352			601.7318755060263	1716.0464190982714	1554.5896765706377	2265.959427041888	1355.950819535871		1651.512280456915
476	46	6		274.9659069775742	895.6835727532352				997.3264573348087	1214.2340178071113	835.8613820484829	1561.341270350592	500.01656222569267		770.5079493425101
477	46	10		1155.0147455768692	601.7318755060263	997.3264573348087				1301.2591258085379	1816.0992711027666	2547.8835579751285	1289.688382904956		1737.8717767718078
478	46	11		1047.970657986186	1716.0464190982714	1214.2340178071113			1301.2591258085379		1822.0489839738118	2403.6687713784527	918.4506314985035		1407.959605244412
479	46	12		818.929178867135	1554.5896765706377	835.8613820484829			1816.0992711027666	1822.0489839738118		732.1030067551969	903.6137518320535		513.8046807883322
480	46	13		1499.5538711563515	2265.959427041888	1561.341270350592			2547.8835579751285	2403.6687713784527	732.1030067551969		1519.6595013357432		996.5815633955908
481	46	15		226.483581082603	1355.950819535871	500.01656222569267			1289.688382904956	918.4506314985035	903.6137518320535	1519.6595013357432			536.9113637277572
482	47	1			1143.6419894355051	272.00091911609417			1139.5223780163337	827.0795759780312	837.7419426649235	1498.9568456096392	274.07446524621736		606.6366808065599
483	47	2		606.6366808065599	1648.2607689622416	780.3222491381365			1739.1302603600457	1258.500024831148	500.3709873683725	977.8555938889955	403.68134091136784
484	47	5		1143.6419894355051		889.3517301945277			602.4161767416277	1516.87907395415	1555.277969528277	2229.4851703924833	1415.1069968380482		1648.2607689622416
485	47	6		272.00091911609417	889.3517301945277				981.9873980861465	983.1691741506138	853.8350616483256	1551.9404386122555	530.9581551308917		780.3222491381365
486	47	10		1139.5223780163337	602.4161767416277	981.9873980861465				1140.6132670629427	1816.7634167662006	2518.59447410654	1397.7231709104633		1739.1302603600457
487	47	11		827.0795759780312	1516.87907395415	983.1691741506138			1140.6132670629427		1634.9832759083502	2234.194541663729	868.6179036262147		1258.500024831148
488	47	12		837.7419426649235	1555.277969528277	853.8350616483256			1816.7634167662006	1634.9832759083502		701.8851846990361	781.8813848660167		500.3709873683725
489	47	13		1498.9568456096392	2229.4851703924833	1551.9404386122555			2518.59447410654	2234.194541663729	701.8851846990361		1368.25		977.8555938889955
490	47	15		274.07446524621736	1415.1069968380482	530.9581551308917			1397.7231709104633	868.6179036262147	781.8813848660167	1368.25			403.68134091136784
491	48	1			1169.144986731757	305.4595922540328			1163.7293768312288	746.893775914621	828.5940652695987	1502.8140686725021	305.57374314557853		585.2565676692574
492	48	2		585.2565676692574	1642.6884214603815	777.9123102895338			1737.6943236657016	1171.4473152899366	486.6956184310683	992.5928797850607	374.68828711343514
493	48	5		1169.144986731757		883.7169017847287			602.1262845118124	1503.1933716258864	1557.1297714063526	2235.5502957884887	1471.4398772970644		1642.6884214603815
494	48	6		305.4595922540328	883.7169017847287				985.4812276243521	934.2507693333733	847.6290830900035	1559.291044834158	593.5935056922372		777.9123102895338
495	48	10		1163.7293768312288	602.1262845118124	985.4812276243521				1161.963962436013	1817.9707952824765	2530.320001995795	1453.9224532278192		1737.6943236657016
496	48	11		746.893775914621	1503.1933716258864	934.2507693333733			1161.963962436013		1546.3619603766772	2162.520129964112	798.943208244491		1171.4473152899366
497	48	12		828.5940652695987	1557.1297714063526	847.6290830900035			1817.9707952824765	1546.3619603766772		713.0759076003059	776.3955580115074		486.6956184310683
498	48	13		1502.8140686725021	2235.5502957884887	1559.291044834158			2530.320001995795	2162.520129964112	713.0759076003059		1363.6103044858528		992.5928797850607
499	48	15		305.57374314557853	1471.4398772970644	593.5935056922372			1453.9224532278192	798.943208244491	776.3955580115074	1363.6103044858528			374.68828711343514
500	49	1			1183.6470388168932	321.00350465376545			1183.878292942311	613.9931799295493	810.4892426800001	1431.610216679107	278.2797603132502		564.7659913627945
501	49	2		564.7659913627945	1643.25197778673	780.8893167408554			1738.2381345776532	1048.443608402474	479.9143803846682	950.175148327928	286.4912738636205
502	49	5		1183.6470388168932		879.4687672112069			602.0740195358043	1400.8410197092317	1564.1048957790522	2174.655863579339	1401.214495535926		1643.25197778673
503	49	6		321.00350465376545	879.4687672112069				985.5049784247667	797.2741843305853	849.162565413714	1500.601900072101	523.1301224360914		780.8893167408554
504	49	10		1183.878292942311	602.0740195358043	985.5049784247667				1108.9469385412451	1822.412686523006	2471.57035101168	1456.2537768191366		1738.2381345776532
505	49	11		613.9931799295493	1400.8410197092317	797.2741843305853			1108.9469385412451		1405.3829771631647	1989.2994526968532	807.431885672098		1048.443608402474
506	49	12		810.4892426800001	1564.1048957790522	849.162565413714			1822.412686523006	1405.3829771631647		651.5519933205638	606.7182727592766		479.9143803846682
507	49	13		1431.610216679107	2174.655863579339	1500.601900072101			2471.57035101168	1989.2994526968532	651.5519933205638		1185.8448728649123		950.175148327928
508	49	15		278.2797603132502	1401.214495535926	523.1301224360914			1456.2537768191366	807.431885672098	606.7182727592766	1185.8448728649123			286.4912738636205
509	50	1			1181.7821552638202	314.00636936215164			1186.031855600852	598.6192445954273	811.0330603619066	1407.6342076335031	210.12927568523145		563.5519607809026
510	50	2		563.5519607809026	1645.4599660885099	778.9812658209438			1740.7585271943951	969.596211059016	485.8490634960615	942.3674973172621	390.15461678672983
511	50	5		1181.7821552638202		883.4580139995336			601.9104999914855	1486.3270375324537	1568.276143572936	2138.0049111262583	1270.5009346710453		1645.4599660885099
512	50	6		314.00636936215164	883.4580139995336				989.6436543018906	818.0006112467154	851.9721973163208	1470.6757162950641	392.1700045898462		778.9812658209438
513	50	10		1186.031855600852	601.9104999914855	989.6436543018906				1225.0365555770163	1828.3991119282464	2441.9830568617795	1353.5234113232027		1740.7585271943951
514	50	11		598.6192445954273	1486.3270375324537	818.0006112467154			1225.0365555770163		1359.8084883541505	1906.7530156000803	773.0231642712914		969.596211059016
515	50	12		811.0330603619066	1568.276143572936	851.9721973163208			1828.3991119282464	1359.8084883541505		618.780706308786	603.8212173317529		485.8490634960615
516	50	13		1407.6342076335031	2138.0049111262583	1470.6757162950641			2441.9830568617795	1906.7530156000803	618.780706308786		1197.51748421474		942.3674973172621
517	50	15		210.12927568523145	1270.5009346710453	392.1700045898462			1353.5234113232027	773.0231642712914	603.8212173317529	1197.51748421474			390.15461678672983
518	51	1			1182.6201841673428	312.9179205478651			1188.901199637716	591.278276279452	812.2349567705148	1404.7580307654412	193.22735960520706		565.378192009561
519	51	2		565.378192009561	1655.6575732922554	789.4996041797615			1747.6443609899584	886.7933806699281	502.50883076817667	983.9459461779392	431.68166801475365
520	51	5		1182.6201841673428		882.8803004937872			602.3788778667459	1564.4706772579664	1570.0357081926513	2076.358019465815	1234.961765602482		1655.6575732922554
521	51	6		312.9179205478651	882.8803004937872				987.0071238344736	840.3758831618147	859.5093076866591	1450.183178084755	358.78066071069105		789.4996041797615
522	51	10		1188.901199637716	602.3788778667459	987.0071238344736				1333.1412387665457	1832.1362701775215	2404.891486637183	1323.0006141344002		1747.6443609899584
523	51	11		591.278276279452	1564.4706772579664	840.3758831618147			1333.1412387665457		1311.7105721156631	1862.2524332109222	747.4732854758088		886.7933806699281
524	51	12		812.2349567705148	1570.0357081926513	859.5093076866591			1832.1362701775215	1311.7105721156631		597.6725692216432	619.0436676842758		502.50883076817667
525	51	13		1404.7580307654412	2076.358019465815	1450.183178084755			2404.891486637183	1862.2524332109222	597.6725692216432		1212.4406428770028		983.9459461779392
526	51	15		193.22735960520706	1234.961765602482	358.78066071069105			1323.0006141344002	747.4732854758088	619.0436676842758	1212.4406428770028			431.68166801475365
