## Supplementary material for "The BumbleBox: An open-source platform for quantifying behavior in bumblebee colonies": Sample BumbleBox Data Output: bumblebox-01_2023-10-28_06-05-02_raw.csv

filename	colony number	datetime	frame	ID	centroidX	centroidY	frontX	frontY
bumblebox-01_2023-10-28_06-05-02	01	2023-10-28_06-05-02	0	9	1684.0	2987.5	1713.0	2973.5
bumblebox-01_2023-10-28_06-05-02	01	2023-10-28_06-05-02	0	12	1968.75	2370.25	1942.5	2385.5
bumblebox-01_2023-10-28_06-05-02	01	2023-10-28_06-05-02	0	0	2242.5	1845.0	2220.0	1867.5
bumblebox-01_2023-10-28_06-05-02	01	2023-10-28_06-05-02	0	15	2419.0	1571.75	2445.0	1581.0
bumblebox-01_2023-10-28_06-05-02	01	2023-10-28_06-05-02	0	6	1791.75	1506.0	1786.0	1532.0
bumblebox-01_2023-10-28_06-05-02	01	2023-10-28_06-05-02	0	10	1224.75	678.5	1205.5	703.0
bumblebox-01_2023-10-28_06-05-02	01	2023-10-28_06-05-02	0	11	1336.25	2938.5	1313.0	2925.0
bumblebox-01_2023-10-28_06-05-02	01	2023-10-28_06-05-02	0	13	2371.25	2314.0	2383.0	2286.0
bumblebox-01_2023-10-28_06-05-02	01	2023-10-28_06-05-02	0	1	2088.75	1473.0	2098.0	1491.5
bumblebox-01_2023-10-28_06-05-02	01	2023-10-28_06-05-02	0	7	2907.5	1428.75	2935.5	1425.5
bumblebox-01_2023-10-28_06-05-02	01	2023-10-28_06-05-02	0	5	918.75	1198.0	893.0	1206.0
bumblebox-01_2023-10-28_06-05-02	01	2023-10-28_06-05-02	1	11	1188.0	2973.75	1163.5	2973.0
bumblebox-01_2023-10-28_06-05-02	01	2023-10-28_06-05-02	1	9	1759.25	2928.25	1787.0	2913.5
bumblebox-01_2023-10-28_06-05-02	01	2023-10-28_06-05-02	1	12	1970.75	2367.5	1944.0	2382.0
bumblebox-01_2023-10-28_06-05-02	01	2023-10-28_06-05-02	1	0	2226.5	1856.0	2205.5	1879.5
bumblebox-01_2023-10-28_06-05-02	01	2023-10-28_06-05-02	1	15	2387.5	1557.25	2416.0	1561.0
bumblebox-01_2023-10-28_06-05-02	01	2023-10-28_06-05-02	1	6	1778.75	1516.0	1770.5	1541.0
bumblebox-01_2023-10-28_06-05-02	01	2023-10-28_06-05-02	1	1	2093.75	1475.0	2101.5	1496.5
bumblebox-01_2023-10-28_06-05-02	01	2023-10-28_06-05-02	1	7	2930.75	1419.5	2955.0	1402.5
bumblebox-01_2023-10-28_06-05-02	01	2023-10-28_06-05-02	1	10	1224.0	678.0	1204.5	702.5
bumblebox-01_2023-10-28_06-05-02	01	2023-10-28_06-05-02	1	13	2329.0	2261.0	2319.5	2232.0
bumblebox-01_2023-10-28_06-05-02	01	2023-10-28_06-05-02	1	5	919.0	1198.25	893.0	1206.5
bumblebox-01_2023-10-28_06-05-02	01	2023-10-28_06-05-02	2	9	1759.0	2885.0	1789.0	2875.5
bumblebox-01_2023-10-28_06-05-02	01	2023-10-28_06-05-02	2	11	1146.0	2858.0	1128.0	2835.0
bumblebox-01_2023-10-28_06-05-02	01	2023-10-28_06-05-02	2	12	1967.0	2361.5	1941.5	2379.0
bumblebox-01_2023-10-28_06-05-02	01	2023-10-28_06-05-02	2	0	2214.0	1865.0	2201.5	1893.0
bumblebox-01_2023-10-28_06-05-02	01	2023-10-28_06-05-02	2	15	2400.0	1559.25	2427.0	1559.5
bumblebox-01_2023-10-28_06-05-02	01	2023-10-28_06-05-02	2	6	1777.75	1519.25	1770.0	1544.0
bumblebox-01_2023-10-28_06-05-02	01	2023-10-28_06-05-02	2	1	2095.75	1478.0	2102.5	1498.5
bumblebox-01_2023-10-28_06-05-02	01	2023-10-28_06-05-02	2	7	2947.25	1411.0	2968.5	1389.0
bumblebox-01_2023-10-28_06-05-02	01	2023-10-28_06-05-02	2	10	1224.0	678.5	1205.0	702.5
bumblebox-01_2023-10-28_06-05-02	01	2023-10-28_06-05-02	2	13	2310.5	2283.0	2287.5	2264.5
bumblebox-01_2023-10-28_06-05-02	01	2023-10-28_06-05-02	2	5	919.25	1198.5	894.0	1207.5
bumblebox-01_2023-10-28_06-05-02	01	2023-10-28_06-05-02	3	9	1768.75	2878.75	1800.5	2880.0
bumblebox-01_2023-10-28_06-05-02	01	2023-10-28_06-05-02	3	11	1086.25	2738.5	1064.5	2721.0
bumblebox-01_2023-10-28_06-05-02	01	2023-10-28_06-05-02	3	12	1964.0	2358.5	1938.5	2374.5
bumblebox-01_2023-10-28_06-05-02	01	2023-10-28_06-05-02	3	13	2246.25	2310.5	2217.0	2302.0
bumblebox-01_2023-10-28_06-05-02	01	2023-10-28_06-05-02	3	8	1862.25	2059.5	1831.0	2054.0
bumblebox-01_2023-10-28_06-05-02	01	2023-10-28_06-05-02	3	0	2256.75	1917.5	2252.0	1947.5
bumblebox-01_2023-10-28_06-05-02	01	2023-10-28_06-05-02	3	15	2400.75	1564.5	2427.5	1565.5
bumblebox-01_2023-10-28_06-05-02	01	2023-10-28_06-05-02	3	6	1785.25	1517.0	1778.5	1540.5
bumblebox-01_2023-10-28_06-05-02	01	2023-10-28_06-05-02	3	1	2095.5	1482.5	2100.5	1502.5
bumblebox-01_2023-10-28_06-05-02	01	2023-10-28_06-05-02	3	7	2973.0	1421.0	2997.0	1400.5
bumblebox-01_2023-10-28_06-05-02	01	2023-10-28_06-05-02	3	10	1223.75	679.0	1204.0	703.5
bumblebox-01_2023-10-28_06-05-02	01	2023-10-28_06-05-02	3	5	919.25	1198.0	893.5	1206.5
bumblebox-01_2023-10-28_06-05-02	01	2023-10-28_06-05-02	4	12	1962.25	2359.5	1936.0	2375.5
bumblebox-01_2023-10-28_06-05-02	01	2023-10-28_06-05-02	4	13	2255.25	2347.0	2225.0	2350.5
bumblebox-01_2023-10-28_06-05-02	01	2023-10-28_06-05-02	4	8	1855.0	2115.25	1828.0	2131.5
bumblebox-01_2023-10-28_06-05-02	01	2023-10-28_06-05-02	4	0	2262.75	1935.25	2261.5	1964.5
bumblebox-01_2023-10-28_06-05-02	01	2023-10-28_06-05-02	4	15	2403.25	1568.25	2431.5	1571.5
bumblebox-01_2023-10-28_06-05-02	01	2023-10-28_06-05-02	4	6	1786.75	1515.5	1780.0	1539.0
bumblebox-01_2023-10-28_06-05-02	01	2023-10-28_06-05-02	4	10	1224.25	678.0	1205.0	702.5
bumblebox-01_2023-10-28_06-05-02	01	2023-10-28_06-05-02	4	9	1709.75	2989.0	1718.0	3014.5
bumblebox-01_2023-10-28_06-05-02	01	2023-10-28_06-05-02	4	11	973.0	2631.75	949.5	2620.5
bumblebox-01_2023-10-28_06-05-02	01	2023-10-28_06-05-02	4	1	2099.25	1492.5	2101.5	1513.0
bumblebox-01_2023-10-28_06-05-02	01	2023-10-28_06-05-02	4	7	2977.0	1409.75	3001.5	1389.0
bumblebox-01_2023-10-28_06-05-02	01	2023-10-28_06-05-02	4	5	919.0	1198.25	893.0	1206.5
bumblebox-01_2023-10-28_06-05-02	01	2023-10-28_06-05-02	5	13	2233.75	2460.5	2211.0	2480.0
bumblebox-01_2023-10-28_06-05-02	01	2023-10-28_06-05-02	5	8	1827.75	2145.0	1805.5	2164.0
bumblebox-01_2023-10-28_06-05-02	01	2023-10-28_06-05-02	5	0	2251.0	1943.0	2252.0	1971.5
bumblebox-01_2023-10-28_06-05-02	01	2023-10-28_06-05-02	5	15	2402.75	1572.0	2430.0	1573.0
bumblebox-01_2023-10-28_06-05-02	01	2023-10-28_06-05-02	5	6	1787.25	1517.25	1782.5	1542.0
bumblebox-01_2023-10-28_06-05-02	01	2023-10-28_06-05-02	5	10	1224.0	678.0	1204.5	702.0
bumblebox-01_2023-10-28_06-05-02	01	2023-10-28_06-05-02	5	11	846.5	2703.5	821.0	2715.5
bumblebox-01_2023-10-28_06-05-02	01	2023-10-28_06-05-02	5	7	2960.25	1410.25	2987.0	1392.5
bumblebox-01_2023-10-28_06-05-02	01	2023-10-28_06-05-02	5	12	1964.5	2354.75	1937.5	2368.0
bumblebox-01_2023-10-28_06-05-02	01	2023-10-28_06-05-02	5	5	918.75	1197.75	893.0	1207.0
bumblebox-01_2023-10-28_06-05-02	01	2023-10-28_06-05-02	6	12	1969.75	2351.25	1942.0	2363.5
bumblebox-01_2023-10-28_06-05-02	01	2023-10-28_06-05-02	6	8	1808.0	2166.25	1782.5	2175.5
bumblebox-01_2023-10-28_06-05-02	01	2023-10-28_06-05-02	6	0	2246.0	1939.75	2248.0	1967.5
bumblebox-01_2023-10-28_06-05-02	01	2023-10-28_06-05-02	6	15	2402.5	1583.25	2429.5	1583.5
bumblebox-01_2023-10-28_06-05-02	01	2023-10-28_06-05-02	6	6	1774.75	1524.25	1769.5	1549.5
bumblebox-01_2023-10-28_06-05-02	01	2023-10-28_06-05-02	6	1	2086.5	1512.5	2086.5	1530.5
bumblebox-01_2023-10-28_06-05-02	01	2023-10-28_06-05-02	6	10	1224.0	678.5	1204.5	703.0
bumblebox-01_2023-10-28_06-05-02	01	2023-10-28_06-05-02	6	11	787.25	2832.5	781.5	2862.5
bumblebox-01_2023-10-28_06-05-02	01	2023-10-28_06-05-02	6	13	2264.25	2490.75	2245.0	2513.5
bumblebox-01_2023-10-28_06-05-02	01	2023-10-28_06-05-02	6	7	2959.25	1411.0	2986.0	1393.5
bumblebox-01_2023-10-28_06-05-02	01	2023-10-28_06-05-02	6	5	919.5	1198.0	893.5	1207.0
bumblebox-01_2023-10-28_06-05-02	01	2023-10-28_06-05-02	7	11	786.0	2956.25	788.0	2987.0
bumblebox-01_2023-10-28_06-05-02	01	2023-10-28_06-05-02	7	12	1983.5	2360.5	1955.5	2372.5
bumblebox-01_2023-10-28_06-05-02	01	2023-10-28_06-05-02	7	0	2228.0	1951.5	2222.0	1981.0
bumblebox-01_2023-10-28_06-05-02	01	2023-10-28_06-05-02	7	15	2403.0	1576.25	2429.5	1576.5
bumblebox-01_2023-10-28_06-05-02	01	2023-10-28_06-05-02	7	6	1763.5	1543.5	1758.0	1567.5
bumblebox-01_2023-10-28_06-05-02	01	2023-10-28_06-05-02	7	1	2085.25	1512.25	2087.5	1530.5
bumblebox-01_2023-10-28_06-05-02	01	2023-10-28_06-05-02	7	10	1224.0	678.25	1204.5	703.0
bumblebox-01_2023-10-28_06-05-02	01	2023-10-28_06-05-02	7	13	2251.5	2510.0	2235.5	2535.0
bumblebox-01_2023-10-28_06-05-02	01	2023-10-28_06-05-02	7	8	1733.25	2172.25	1702.5	2177.5
bumblebox-01_2023-10-28_06-05-02	01	2023-10-28_06-05-02	7	7	2926.75	1421.25	2942.5	1394.0
bumblebox-01_2023-10-28_06-05-02	01	2023-10-28_06-05-02	7	5	919.5	1198.0	894.0	1207.0
bumblebox-01_2023-10-28_06-05-02	01	2023-10-28_06-05-02	8	9	1624.75	3001.25	1656.5	2999.0
bumblebox-01_2023-10-28_06-05-02	01	2023-10-28_06-05-02	8	11	795.5	2972.0	796.5	3003.0
bumblebox-01_2023-10-28_06-05-02	01	2023-10-28_06-05-02	8	13	2282.75	2527.25	2269.0	2554.5
bumblebox-01_2023-10-28_06-05-02	01	2023-10-28_06-05-02	8	12	1985.5	2374.75	1958.0	2388.0
bumblebox-01_2023-10-28_06-05-02	01	2023-10-28_06-05-02	8	8	1729.75	2211.75	1706.5	2229.5
bumblebox-01_2023-10-28_06-05-02	01	2023-10-28_06-05-02	8	0	2203.25	1962.0	2188.0	1987.5
bumblebox-01_2023-10-28_06-05-02	01	2023-10-28_06-05-02	8	15	2402.5	1575.5	2429.0	1575.0
bumblebox-01_2023-10-28_06-05-02	01	2023-10-28_06-05-02	8	6	1746.25	1535.5	1738.0	1560.5
bumblebox-01_2023-10-28_06-05-02	01	2023-10-28_06-05-02	8	1	2089.5	1513.75	2090.5	1530.5
bumblebox-01_2023-10-28_06-05-02	01	2023-10-28_06-05-02	8	10	1223.75	678.5	1204.5	702.5
bumblebox-01_2023-10-28_06-05-02	01	2023-10-28_06-05-02	8	7	2965.75	1396.75	2976.5	1366.5
bumblebox-01_2023-10-28_06-05-02	01	2023-10-28_06-05-02	8	5	919.75	1198.25	894.0	1207.0
bumblebox-01_2023-10-28_06-05-02	01	2023-10-28_06-05-02	9	11	799.25	2998.25	801.5	3030.0
bumblebox-01_2023-10-28_06-05-02	01	2023-10-28_06-05-02	9	9	1644.75	2986.0	1674.0	2972.0
bumblebox-01_2023-10-28_06-05-02	01	2023-10-28_06-05-02	9	13	2261.5	2560.5	2247.0	2586.5
bumblebox-01_2023-10-28_06-05-02	01	2023-10-28_06-05-02	9	12	1994.25	2376.25	1966.5	2389.0
bumblebox-01_2023-10-28_06-05-02	01	2023-10-28_06-05-02	9	8	1692.75	2335.25	1672.0	2361.0
bumblebox-01_2023-10-28_06-05-02	01	2023-10-28_06-05-02	9	0	2228.75	2002.5	2224.5	2031.0
bumblebox-01_2023-10-28_06-05-02	01	2023-10-28_06-05-02	9	4	2008.5	1811.75	2026.5	1813.0
bumblebox-01_2023-10-28_06-05-02	01	2023-10-28_06-05-02	9	15	2405.25	1580.0	2432.0	1580.5
bumblebox-01_2023-10-28_06-05-02	01	2023-10-28_06-05-02	9	6	1750.25	1534.5	1746.5	1559.0
bumblebox-01_2023-10-28_06-05-02	01	2023-10-28_06-05-02	9	1	2084.5	1517.25	2085.5	1534.5
bumblebox-01_2023-10-28_06-05-02	01	2023-10-28_06-05-02	9	10	1224.25	678.25	1205.0	703.0
bumblebox-01_2023-10-28_06-05-02	01	2023-10-28_06-05-02	9	2	2393.75	2001.75	2398.5	2011.0
bumblebox-01_2023-10-28_06-05-02	01	2023-10-28_06-05-02	9	7	2965.25	1436.25	2968.5	1404.5
bumblebox-01_2023-10-28_06-05-02	01	2023-10-28_06-05-02	9	5	919.0	1197.75	893.5	1206.5
bumblebox-01_2023-10-28_06-05-02	01	2023-10-28_06-05-02	10	13	2268.5	2576.5	2255.5	2602.5
bumblebox-01_2023-10-28_06-05-02	01	2023-10-28_06-05-02	10	8	1791.25	2433.0	1777.0	2461.5
bumblebox-01_2023-10-28_06-05-02	01	2023-10-28_06-05-02	10	12	1984.75	2393.25	1958.5	2409.0
bumblebox-01_2023-10-28_06-05-02	01	2023-10-28_06-05-02	10	15	2405.25	1574.25	2431.5	1574.0
bumblebox-01_2023-10-28_06-05-02	01	2023-10-28_06-05-02	10	6	1757.0	1535.25	1754.0	1559.0
bumblebox-01_2023-10-28_06-05-02	01	2023-10-28_06-05-02	10	7	2959.25	1437.75	2964.5	1406.0
bumblebox-01_2023-10-28_06-05-02	01	2023-10-28_06-05-02	10	10	1224.25	678.25	1205.0	702.5
bumblebox-01_2023-10-28_06-05-02	01	2023-10-28_06-05-02	10	0	2255.75	2050.5	2254.5	2072.0
bumblebox-01_2023-10-28_06-05-02	01	2023-10-28_06-05-02	10	1	2084.25	1518.75	2084.5	1535.5
bumblebox-01_2023-10-28_06-05-02	01	2023-10-28_06-05-02	10	5	919.0	1198.25	893.0	1207.0
bumblebox-01_2023-10-28_06-05-02	01	2023-10-28_06-05-02	11	12	1976.75	2394.75	1957.0	2418.0
bumblebox-01_2023-10-28_06-05-02	01	2023-10-28_06-05-02	11	0	2245.25	2061.0	2242.0	2082.0
bumblebox-01_2023-10-28_06-05-02	01	2023-10-28_06-05-02	11	15	2405.75	1572.5	2432.0	1573.5
bumblebox-01_2023-10-28_06-05-02	01	2023-10-28_06-05-02	11	6	1770.25	1531.75	1767.5	1556.0
bumblebox-01_2023-10-28_06-05-02	01	2023-10-28_06-05-02	11	1	2081.25	1520.25	2080.5	1537.0
bumblebox-01_2023-10-28_06-05-02	01	2023-10-28_06-05-02	11	7	2969.25	1431.75	2973.5	1400.0
bumblebox-01_2023-10-28_06-05-02	01	2023-10-28_06-05-02	11	10	1224.0	678.25	1205.0	702.5
bumblebox-01_2023-10-28_06-05-02	01	2023-10-28_06-05-02	11	13	2277.25	2608.25	2267.5	2636.5
bumblebox-01_2023-10-28_06-05-02	01	2023-10-28_06-05-02	11	2	2385.75	2010.0	2391.0	2017.5
bumblebox-01_2023-10-28_06-05-02	01	2023-10-28_06-05-02	11	5	919.25	1197.75	893.5	1206.5
bumblebox-01_2023-10-28_06-05-02	01	2023-10-28_06-05-02	12	13	2292.25	2677.0	2288.0	2706.0
bumblebox-01_2023-10-28_06-05-02	01	2023-10-28_06-05-02	12	12	1969.25	2395.25	1948.5	2417.5
bumblebox-01_2023-10-28_06-05-02	01	2023-10-28_06-05-02	12	0	2258.25	2067.5	2252.5	2088.0
bumblebox-01_2023-10-28_06-05-02	01	2023-10-28_06-05-02	12	15	2402.25	1565.75	2428.5	1564.5
bumblebox-01_2023-10-28_06-05-02	01	2023-10-28_06-05-02	12	1	2081.0	1524.0	2079.5	1540.5
bumblebox-01_2023-10-28_06-05-02	01	2023-10-28_06-05-02	12	6	1772.0	1523.75	1769.5	1548.0
bumblebox-01_2023-10-28_06-05-02	01	2023-10-28_06-05-02	12	10	1224.0	678.75	1204.5	703.0
bumblebox-01_2023-10-28_06-05-02	01	2023-10-28_06-05-02	12	9	1591.25	2943.75	1584.0	2912.0
bumblebox-01_2023-10-28_06-05-02	01	2023-10-28_06-05-02	12	4	2018.0	1890.25	2039.5	1913.5
bumblebox-01_2023-10-28_06-05-02	01	2023-10-28_06-05-02	12	7	2981.5	1423.0	2991.0	1392.5
bumblebox-01_2023-10-28_06-05-02	01	2023-10-28_06-05-02	12	5	919.0	1198.25	893.5	1206.5
bumblebox-01_2023-10-28_06-05-02	01	2023-10-28_06-05-02	13	9	1602.75	2976.5	1593.0	2945.5
bumblebox-01_2023-10-28_06-05-02	01	2023-10-28_06-05-02	13	13	2310.5	2684.75	2310.5	2714.5
bumblebox-01_2023-10-28_06-05-02	01	2023-10-28_06-05-02	13	12	1967.25	2389.5	1944.0	2409.0
bumblebox-01_2023-10-28_06-05-02	01	2023-10-28_06-05-02	13	0	2263.5	2062.75	2254.0	2082.5
bumblebox-01_2023-10-28_06-05-02	01	2023-10-28_06-05-02	13	15	2407.25	1572.75	2433.0	1573.5
bumblebox-01_2023-10-28_06-05-02	01	2023-10-28_06-05-02	13	6	1776.75	1523.0	1774.5	1548.5
bumblebox-01_2023-10-28_06-05-02	01	2023-10-28_06-05-02	13	10	1224.0	678.5	1204.5	703.0
bumblebox-01_2023-10-28_06-05-02	01	2023-10-28_06-05-02	13	1	2084.0	1519.5	2081.5	1535.5
bumblebox-01_2023-10-28_06-05-02	01	2023-10-28_06-05-02	13	7	2992.5	1428.75	3005.5	1398.5
bumblebox-01_2023-10-28_06-05-02	01	2023-10-28_06-05-02	13	5	919.25	1198.5	893.5	1208.0
bumblebox-01_2023-10-28_06-05-02	01	2023-10-28_06-05-02	14	11	1238.25	2981.5	1269.0	2979.0
bumblebox-01_2023-10-28_06-05-02	01	2023-10-28_06-05-02	14	9	1608.0	2848.0	1618.0	2821.5
bumblebox-01_2023-10-28_06-05-02	01	2023-10-28_06-05-02	14	13	2305.0	2728.0	2307.0	2758.0
bumblebox-01_2023-10-28_06-05-02	01	2023-10-28_06-05-02	14	12	1968.0	2381.0	1942.5	2397.5
bumblebox-01_2023-10-28_06-05-02	01	2023-10-28_06-05-02	14	0	2272.25	2062.5	2256.0	2081.0
bumblebox-01_2023-10-28_06-05-02	01	2023-10-28_06-05-02	14	15	2399.0	1569.25	2425.5	1567.5
bumblebox-01_2023-10-28_06-05-02	01	2023-10-28_06-05-02	14	6	1763.5	1519.5	1753.5	1545.0
bumblebox-01_2023-10-28_06-05-02	01	2023-10-28_06-05-02	14	7	2990.5	1436.5	3004.5	1407.0
bumblebox-01_2023-10-28_06-05-02	01	2023-10-28_06-05-02	14	10	1224.0	678.25	1205.0	702.5
bumblebox-01_2023-10-28_06-05-02	01	2023-10-28_06-05-02	14	1	2087.25	1519.75	2085.0	1536.0
bumblebox-01_2023-10-28_06-05-02	01	2023-10-28_06-05-02	14	5	919.5	1198.0	894.0	1206.5
bumblebox-01_2023-10-28_06-05-02	01	2023-10-28_06-05-02	15	11	1403.5	2974.75	1433.5	2972.0
bumblebox-01_2023-10-28_06-05-02	01	2023-10-28_06-05-02	15	9	1637.5	2840.5	1654.0	2816.5
bumblebox-01_2023-10-28_06-05-02	01	2023-10-28_06-05-02	15	13	2283.25	2789.0	2279.0	2818.0
bumblebox-01_2023-10-28_06-05-02	01	2023-10-28_06-05-02	15	8	1484.5	2386.0	1483.5	2354.5
bumblebox-01_2023-10-28_06-05-02	01	2023-10-28_06-05-02	15	12	1964.5	2374.5	1937.5	2389.0
bumblebox-01_2023-10-28_06-05-02	01	2023-10-28_06-05-02	15	0	2277.0	2060.5	2258.0	2075.5
bumblebox-01_2023-10-28_06-05-02	01	2023-10-28_06-05-02	15	15	2406.25	1578.0	2432.0	1578.5
bumblebox-01_2023-10-28_06-05-02	01	2023-10-28_06-05-02	15	6	1765.0	1533.25	1758.0	1558.0
bumblebox-01_2023-10-28_06-05-02	01	2023-10-28_06-05-02	15	7	2999.25	1435.25	3018.0	1409.0
bumblebox-01_2023-10-28_06-05-02	01	2023-10-28_06-05-02	15	10	1224.25	678.0	1204.0	702.0
bumblebox-01_2023-10-28_06-05-02	01	2023-10-28_06-05-02	15	5	919.5	1197.5	893.5	1206.5
bumblebox-01_2023-10-28_06-05-02	01	2023-10-28_06-05-02	16	13	2268.75	2886.5	2268.0	2915.5
bumblebox-01_2023-10-28_06-05-02	01	2023-10-28_06-05-02	16	9	1650.75	2812.75	1650.0	2788.0
bumblebox-01_2023-10-28_06-05-02	01	2023-10-28_06-05-02	16	12	1964.0	2369.0	1936.5	2382.5
bumblebox-01_2023-10-28_06-05-02	01	2023-10-28_06-05-02	16	8	1553.5	2259.75	1571.5	2232.0
bumblebox-01_2023-10-28_06-05-02	01	2023-10-28_06-05-02	16	0	2271.5	2073.75	2257.0	2093.0
bumblebox-01_2023-10-28_06-05-02	01	2023-10-28_06-05-02	16	15	2403.5	1569.25	2429.5	1570.5
bumblebox-01_2023-10-28_06-05-02	01	2023-10-28_06-05-02	16	6	1769.75	1529.25	1765.5	1553.5
bumblebox-01_2023-10-28_06-05-02	01	2023-10-28_06-05-02	16	1	2089.75	1520.25	2087.0	1535.0
bumblebox-01_2023-10-28_06-05-02	01	2023-10-28_06-05-02	16	7	2995.25	1432.5	3009.5	1403.5
bumblebox-01_2023-10-28_06-05-02	01	2023-10-28_06-05-02	16	10	1224.25	678.0	1205.0	702.5
bumblebox-01_2023-10-28_06-05-02	01	2023-10-28_06-05-02	16	5	919.25	1198.25	893.5	1206.5
bumblebox-01_2023-10-28_06-05-02	01	2023-10-28_06-05-02	17	13	2291.25	2947.0	2297.0	2974.5
bumblebox-01_2023-10-28_06-05-02	01	2023-10-28_06-05-02	17	9	1655.75	2769.5	1643.0	2753.0
bumblebox-01_2023-10-28_06-05-02	01	2023-10-28_06-05-02	17	12	1962.0	2366.75	1934.5	2380.5
bumblebox-01_2023-10-28_06-05-02	01	2023-10-28_06-05-02	17	8	1524.0	2282.5	1527.0	2251.0
bumblebox-01_2023-10-28_06-05-02	01	2023-10-28_06-05-02	17	0	2245.0	2041.75	2236.5	2068.5
bumblebox-01_2023-10-28_06-05-02	01	2023-10-28_06-05-02	17	15	2388.5	1569.25	2415.0	1566.5
bumblebox-01_2023-10-28_06-05-02	01	2023-10-28_06-05-02	17	6	1774.5	1527.25	1769.5	1551.5
bumblebox-01_2023-10-28_06-05-02	01	2023-10-28_06-05-02	17	7	2977.5	1473.25	2994.0	1447.0
bumblebox-01_2023-10-28_06-05-02	01	2023-10-28_06-05-02	17	10	1223.75	678.0	1204.0	702.0
bumblebox-01_2023-10-28_06-05-02	01	2023-10-28_06-05-02	17	1	2090.0	1517.75	2088.0	1533.0
bumblebox-01_2023-10-28_06-05-02	01	2023-10-28_06-05-02	17	5	919.0	1197.75	893.5	1207.0
bumblebox-01_2023-10-28_06-05-02	01	2023-10-28_06-05-02	18	12	1962.25	2364.0	1934.5	2377.0
bumblebox-01_2023-10-28_06-05-02	01	2023-10-28_06-05-02	18	8	1487.5	2359.75	1477.0	2330.5
bumblebox-01_2023-10-28_06-05-02	01	2023-10-28_06-05-02	18	0	2267.25	2048.75	2273.5	2074.0
bumblebox-01_2023-10-28_06-05-02	01	2023-10-28_06-05-02	18	15	2398.75	1558.0	2425.0	1559.0
bumblebox-01_2023-10-28_06-05-02	01	2023-10-28_06-05-02	18	6	1775.0	1526.25	1770.5	1550.5
bumblebox-01_2023-10-28_06-05-02	01	2023-10-28_06-05-02	18	7	2975.25	1450.0	2992.0	1423.0
bumblebox-01_2023-10-28_06-05-02	01	2023-10-28_06-05-02	18	10	1224.25	678.0	1204.5	702.0
bumblebox-01_2023-10-28_06-05-02	01	2023-10-28_06-05-02	18	13	2350.25	2971.5	2365.0	2996.5
bumblebox-01_2023-10-28_06-05-02	01	2023-10-28_06-05-02	18	1	2089.5	1520.75	2086.0	1535.0
bumblebox-01_2023-10-28_06-05-02	01	2023-10-28_06-05-02	18	5	919.25	1197.75	894.0	1207.0
bumblebox-01_2023-10-28_06-05-02	01	2023-10-28_06-05-02	19	11	2058.75	2959.5	2086.5	2948.0
bumblebox-01_2023-10-28_06-05-02	01	2023-10-28_06-05-02	19	12	1965.0	2360.75	1937.5	2374.0
bumblebox-01_2023-10-28_06-05-02	01	2023-10-28_06-05-02	19	8	1563.5	2302.75	1579.0	2273.5
bumblebox-01_2023-10-28_06-05-02	01	2023-10-28_06-05-02	19	0	2250.75	1965.25	2267.0	1986.0
bumblebox-01_2023-10-28_06-05-02	01	2023-10-28_06-05-02	19	15	2410.0	1561.5	2437.0	1569.0
bumblebox-01_2023-10-28_06-05-02	01	2023-10-28_06-05-02	19	6	1770.75	1528.5	1765.5	1553.5
bumblebox-01_2023-10-28_06-05-02	01	2023-10-28_06-05-02	19	1	2090.75	1522.25	2086.5	1536.5
bumblebox-01_2023-10-28_06-05-02	01	2023-10-28_06-05-02	19	10	1224.0	677.75	1204.5	702.0
bumblebox-01_2023-10-28_06-05-02	01	2023-10-28_06-05-02	19	13	2424.75	2986.5	2444.5	3006.5
bumblebox-01_2023-10-28_06-05-02	01	2023-10-28_06-05-02	19	7	2957.25	1441.5	2969.5	1413.0
bumblebox-01_2023-10-28_06-05-02	01	2023-10-28_06-05-02	19	5	919.75	1198.0	894.5	1206.5
bumblebox-01_2023-10-28_06-05-02	01	2023-10-28_06-05-02	20	11	2160.5	2833.5	2180.0	2812.0
bumblebox-01_2023-10-28_06-05-02	01	2023-10-28_06-05-02	20	12	1967.5	2359.0	1940.0	2372.0
bumblebox-01_2023-10-28_06-05-02	01	2023-10-28_06-05-02	20	8	1656.25	2248.0	1684.0	2239.0
bumblebox-01_2023-10-28_06-05-02	01	2023-10-28_06-05-02	20	0	2246.5	1980.75	2267.0	1997.5
bumblebox-01_2023-10-28_06-05-02	01	2023-10-28_06-05-02	20	15	2418.0	1570.5	2445.0	1579.5
bumblebox-01_2023-10-28_06-05-02	01	2023-10-28_06-05-02	20	6	1769.5	1530.25	1764.5	1556.0
bumblebox-01_2023-10-28_06-05-02	01	2023-10-28_06-05-02	20	10	1224.0	677.75	1204.5	702.0
bumblebox-01_2023-10-28_06-05-02	01	2023-10-28_06-05-02	20	13	2475.75	2989.25	2500.0	3004.0
bumblebox-01_2023-10-28_06-05-02	01	2023-10-28_06-05-02	20	1	2093.25	1521.25	2088.5	1535.5
bumblebox-01_2023-10-28_06-05-02	01	2023-10-28_06-05-02	20	7	2989.25	1328.0	3010.0	1305.0
bumblebox-01_2023-10-28_06-05-02	01	2023-10-28_06-05-02	20	5	919.0	1198.0	894.0	1207.0
bumblebox-01_2023-10-28_06-05-02	01	2023-10-28_06-05-02	21	11	2327.25	2735.25	2356.0	2735.5
bumblebox-01_2023-10-28_06-05-02	01	2023-10-28_06-05-02	21	12	1964.5	2356.0	1936.5	2368.5
bumblebox-01_2023-10-28_06-05-02	01	2023-10-28_06-05-02	21	8	1708.5	2267.0	1737.5	2265.0
bumblebox-01_2023-10-28_06-05-02	01	2023-10-28_06-05-02	21	0	2217.0	1896.75	2249.5	1892.5
bumblebox-01_2023-10-28_06-05-02	01	2023-10-28_06-05-02	21	15	2426.75	1562.0	2452.5	1572.5
bumblebox-01_2023-10-28_06-05-02	01	2023-10-28_06-05-02	21	6	1760.75	1535.75	1756.0	1559.5
bumblebox-01_2023-10-28_06-05-02	01	2023-10-28_06-05-02	21	10	1224.25	678.25	1204.5	702.5
bumblebox-01_2023-10-28_06-05-02	01	2023-10-28_06-05-02	21	13	2498.75	3000.0	2525.5	3011.5
bumblebox-01_2023-10-28_06-05-02	01	2023-10-28_06-05-02	21	1	2091.5	1524.0	2086.0	1538.0
bumblebox-01_2023-10-28_06-05-02	01	2023-10-28_06-05-02	21	5	919.5	1198.0	893.5	1206.5
bumblebox-01_2023-10-28_06-05-02	01	2023-10-28_06-05-02	22	13	2553.75	2968.25	2582.5	2972.5
bumblebox-01_2023-10-28_06-05-02	01	2023-10-28_06-05-02	22	11	2424.0	2538.25	2440.5	2515.0
bumblebox-01_2023-10-28_06-05-02	01	2023-10-28_06-05-02	22	12	1962.5	2354.25	1934.5	2365.5
bumblebox-01_2023-10-28_06-05-02	01	2023-10-28_06-05-02	22	8	1781.0	2259.25	1808.0	2261.0
bumblebox-01_2023-10-28_06-05-02	01	2023-10-28_06-05-02	22	0	2240.0	1837.75	2265.5	1819.0
bumblebox-01_2023-10-28_06-05-02	01	2023-10-28_06-05-02	22	15	2428.25	1571.25	2452.0	1587.5
bumblebox-01_2023-10-28_06-05-02	01	2023-10-28_06-05-02	22	6	1758.0	1538.25	1752.5	1561.5
bumblebox-01_2023-10-28_06-05-02	01	2023-10-28_06-05-02	22	10	1223.75	678.0	1204.0	702.0
bumblebox-01_2023-10-28_06-05-02	01	2023-10-28_06-05-02	22	1	2091.0	1524.0	2084.5	1537.5
bumblebox-01_2023-10-28_06-05-02	01	2023-10-28_06-05-02	22	5	919.25	1197.75	893.5	1206.5
bumblebox-01_2023-10-28_06-05-02	01	2023-10-28_06-05-02	23	11	2634.0	2364.25	2660.0	2355.0
bumblebox-01_2023-10-28_06-05-02	01	2023-10-28_06-05-02	23	12	1968.25	2352.75	1939.0	2362.0
bumblebox-01_2023-10-28_06-05-02	01	2023-10-28_06-05-02	23	8	1815.5	2194.25	1833.5	2189.0
bumblebox-01_2023-10-28_06-05-02	01	2023-10-28_06-05-02	23	0	2248.25	1813.75	2274.5	1798.0
bumblebox-01_2023-10-28_06-05-02	01	2023-10-28_06-05-02	23	15	2428.25	1577.5	2452.0	1594.0
bumblebox-01_2023-10-28_06-05-02	01	2023-10-28_06-05-02	23	6	1755.75	1539.75	1750.0	1563.0
bumblebox-01_2023-10-28_06-05-02	01	2023-10-28_06-05-02	23	1	2077.5	1461.75	2082.0	1485.0
bumblebox-01_2023-10-28_06-05-02	01	2023-10-28_06-05-02	23	7	2964.75	1294.0	2995.5	1290.0
bumblebox-01_2023-10-28_06-05-02	01	2023-10-28_06-05-02	23	10	1224.5	678.25	1205.0	702.5
bumblebox-01_2023-10-28_06-05-02	01	2023-10-28_06-05-02	23	13	2588.75	2965.5	2616.0	2971.5
bumblebox-01_2023-10-28_06-05-02	01	2023-10-28_06-05-02	23	5	919.25	1197.75	893.5	1206.0
bumblebox-01_2023-10-28_06-05-02	01	2023-10-28_06-05-02	24	12	1969.5	2351.5	1940.0	2360.0
bumblebox-01_2023-10-28_06-05-02	01	2023-10-28_06-05-02	24	0	2256.75	1788.75	2278.5	1771.0
bumblebox-01_2023-10-28_06-05-02	01	2023-10-28_06-05-02	24	15	2361.25	1564.25	2369.5	1592.5
bumblebox-01_2023-10-28_06-05-02	01	2023-10-28_06-05-02	24	6	1746.75	1543.0	1741.0	1567.0
bumblebox-01_2023-10-28_06-05-02	01	2023-10-28_06-05-02	24	10	1224.25	677.5	1204.5	701.5
bumblebox-01_2023-10-28_06-05-02	01	2023-10-28_06-05-02	24	13	2631.5	2949.75	2660.0	2950.0
bumblebox-01_2023-10-28_06-05-02	01	2023-10-28_06-05-02	24	11	2845.0	2212.75	2865.5	2196.5
bumblebox-01_2023-10-28_06-05-02	01	2023-10-28_06-05-02	24	1	2070.75	1463.0	2083.5	1483.0
bumblebox-01_2023-10-28_06-05-02	01	2023-10-28_06-05-02	24	7	3093.25	1386.5	3109.5	1412.5
bumblebox-01_2023-10-28_06-05-02	01	2023-10-28_06-05-02	24	5	919.25	1197.75	893.5	1206.0
bumblebox-01_2023-10-28_06-05-02	01	2023-10-28_06-05-02	25	12	1978.0	2356.0	1949.0	2364.5
bumblebox-01_2023-10-28_06-05-02	01	2023-10-28_06-05-02	25	11	3050.0	2100.0	3077.5	2102.5
bumblebox-01_2023-10-28_06-05-02	01	2023-10-28_06-05-02	25	8	1776.0	2030.75	1783.0	2006.5
bumblebox-01_2023-10-28_06-05-02	01	2023-10-28_06-05-02	25	0	2238.75	1809.75	2262.0	1787.5
bumblebox-01_2023-10-28_06-05-02	01	2023-10-28_06-05-02	25	15	2354.5	1561.5	2361.0	1589.5
bumblebox-01_2023-10-28_06-05-02	01	2023-10-28_06-05-02	25	6	1753.5	1519.25	1748.5	1546.0
bumblebox-01_2023-10-28_06-05-02	01	2023-10-28_06-05-02	25	1	2081.25	1464.75	2094.0	1484.0
bumblebox-01_2023-10-28_06-05-02	01	2023-10-28_06-05-02	25	10	1224.0	678.0	1204.5	702.5
bumblebox-01_2023-10-28_06-05-02	01	2023-10-28_06-05-02	25	13	2674.5	2952.5	2703.5	2954.5
bumblebox-01_2023-10-28_06-05-02	01	2023-10-28_06-05-02	25	7	3097.0	1450.0	3099.5	1478.0
bumblebox-01_2023-10-28_06-05-02	01	2023-10-28_06-05-02	25	5	918.75	1197.5	893.0	1206.0
bumblebox-01_2023-10-28_06-05-02	01	2023-10-28_06-05-02	26	13	2766.25	2950.75	2793.0	2953.0
bumblebox-01_2023-10-28_06-05-02	01	2023-10-28_06-05-02	26	12	1985.5	2360.75	1956.0	2367.5
bumblebox-01_2023-10-28_06-05-02	01	2023-10-28_06-05-02	26	8	1861.0	1935.75	1886.0	1918.0
bumblebox-01_2023-10-28_06-05-02	01	2023-10-28_06-05-02	26	0	2118.75	1851.75	2123.0	1819.0
bumblebox-01_2023-10-28_06-05-02	01	2023-10-28_06-05-02	26	15	2332.0	1581.75	2331.0	1610.0
bumblebox-01_2023-10-28_06-05-02	01	2023-10-28_06-05-02	26	6	1751.25	1521.75	1743.0	1547.0
bumblebox-01_2023-10-28_06-05-02	01	2023-10-28_06-05-02	26	1	2083.5	1465.0	2092.0	1487.5
bumblebox-01_2023-10-28_06-05-02	01	2023-10-28_06-05-02	26	10	1224.0	678.0	1204.5	702.0
bumblebox-01_2023-10-28_06-05-02	01	2023-10-28_06-05-02	26	11	3147.75	2174.75	3158.5	2199.0
bumblebox-01_2023-10-28_06-05-02	01	2023-10-28_06-05-02	26	7	3137.25	1498.0	3132.5	1521.0
bumblebox-01_2023-10-28_06-05-02	01	2023-10-28_06-05-02	26	5	919.25	1198.0	893.5	1206.5
bumblebox-01_2023-10-28_06-05-02	01	2023-10-28_06-05-02	27	12	2004.25	2368.75	1974.0	2372.5
bumblebox-01_2023-10-28_06-05-02	01	2023-10-28_06-05-02	27	0	2074.5	1730.5	2072.0	1704.5
bumblebox-01_2023-10-28_06-05-02	01	2023-10-28_06-05-02	27	15	2330.75	1576.75	2330.5	1605.5
bumblebox-01_2023-10-28_06-05-02	01	2023-10-28_06-05-02	27	6	1759.25	1523.0	1753.5	1548.5
bumblebox-01_2023-10-28_06-05-02	01	2023-10-28_06-05-02	27	10	1223.75	677.75	1204.0	702.0
bumblebox-01_2023-10-28_06-05-02	01	2023-10-28_06-05-02	27	13	2842.5	2926.0	2870.0	2924.0
bumblebox-01_2023-10-28_06-05-02	01	2023-10-28_06-05-02	27	11	3115.25	2397.5	3119.5	2423.5
bumblebox-01_2023-10-28_06-05-02	01	2023-10-28_06-05-02	27	8	1970.0	1851.5	1997.5	1837.0
bumblebox-01_2023-10-28_06-05-02	01	2023-10-28_06-05-02	27	7	3128.25	1511.75	3131.0	1527.0
bumblebox-01_2023-10-28_06-05-02	01	2023-10-28_06-05-02	27	1	2077.75	1487.75	2083.0	1507.5
bumblebox-01_2023-10-28_06-05-02	01	2023-10-28_06-05-02	27	5	919.25	1197.5	894.0	1206.5
bumblebox-01_2023-10-28_06-05-02	01	2023-10-28_06-05-02	28	12	2010.25	2367.5	1979.5	2370.0
bumblebox-01_2023-10-28_06-05-02	01	2023-10-28_06-05-02	28	8	1951.25	1886.25	1979.0	1871.5
bumblebox-01_2023-10-28_06-05-02	01	2023-10-28_06-05-02	28	0	2043.25	1714.0	2047.0	1685.5
bumblebox-01_2023-10-28_06-05-02	01	2023-10-28_06-05-02	28	15	2335.0	1555.0	2338.5	1581.5
bumblebox-01_2023-10-28_06-05-02	01	2023-10-28_06-05-02	28	6	1761.5	1522.5	1757.5	1546.5
bumblebox-01_2023-10-28_06-05-02	01	2023-10-28_06-05-02	28	10	1224.5	678.25	1205.0	702.5
bumblebox-01_2023-10-28_06-05-02	01	2023-10-28_06-05-02	28	13	2873.0	2914.75	2900.5	2914.5
bumblebox-01_2023-10-28_06-05-02	01	2023-10-28_06-05-02	28	11	3202.5	2533.0	3220.5	2550.0
bumblebox-01_2023-10-28_06-05-02	01	2023-10-28_06-05-02	28	2	2409.0	1983.5	2409.5	1996.0
bumblebox-01_2023-10-28_06-05-02	01	2023-10-28_06-05-02	28	1	2079.0	1498.75	2082.0	1518.0
bumblebox-01_2023-10-28_06-05-02	01	2023-10-28_06-05-02	28	7	3157.25	1490.75	3155.5	1510.0
bumblebox-01_2023-10-28_06-05-02	01	2023-10-28_06-05-02	28	5	919.5	1197.75	894.0	1206.5
bumblebox-01_2023-10-28_06-05-02	01	2023-10-28_06-05-02	29	12	2024.5	2351.25	1993.5	2352.5
bumblebox-01_2023-10-28_06-05-02	01	2023-10-28_06-05-02	29	15	2334.0	1571.5	2336.5	1600.0
bumblebox-01_2023-10-28_06-05-02	01	2023-10-28_06-05-02	29	6	1765.75	1520.0	1762.5	1545.0
bumblebox-01_2023-10-28_06-05-02	01	2023-10-28_06-05-02	29	1	2083.75	1485.5	2088.0	1507.5
bumblebox-01_2023-10-28_06-05-02	01	2023-10-28_06-05-02	29	3	1769.0	1090.75	1796.5	1084.0
bumblebox-01_2023-10-28_06-05-02	01	2023-10-28_06-05-02	29	10	1224.0	677.75	1204.5	702.0
bumblebox-01_2023-10-28_06-05-02	01	2023-10-28_06-05-02	29	13	2860.5	2939.5	2886.0	2950.5
bumblebox-01_2023-10-28_06-05-02	01	2023-10-28_06-05-02	29	11	3336.5	2430.5	3360.5	2417.0
bumblebox-01_2023-10-28_06-05-02	01	2023-10-28_06-05-02	29	8	1977.5	1892.75	2009.0	1887.0
bumblebox-01_2023-10-28_06-05-02	01	2023-10-28_06-05-02	29	7	3161.5	1495.5	3159.5	1511.5
bumblebox-01_2023-10-28_06-05-02	01	2023-10-28_06-05-02	29	5	919.25	1198.0	894.0	1206.5
bumblebox-01_2023-10-28_06-05-02	01	2023-10-28_06-05-02	30	13	2816.0	2939.0	2834.0	2959.5
bumblebox-01_2023-10-28_06-05-02	01	2023-10-28_06-05-02	30	12	2004.25	2334.75	1974.0	2335.5
bumblebox-01_2023-10-28_06-05-02	01	2023-10-28_06-05-02	30	8	1945.0	1948.0	1965.0	1922.5
bumblebox-01_2023-10-28_06-05-02	01	2023-10-28_06-05-02	30	0	2023.5	1773.75	2020.0	1750.5
bumblebox-01_2023-10-28_06-05-02	01	2023-10-28_06-05-02	30	15	2331.25	1579.75	2332.0	1608.5
bumblebox-01_2023-10-28_06-05-02	01	2023-10-28_06-05-02	30	6	1764.0	1517.75	1761.5	1541.5
bumblebox-01_2023-10-28_06-05-02	01	2023-10-28_06-05-02	30	1	2085.0	1482.75	2093.0	1502.0
bumblebox-01_2023-10-28_06-05-02	01	2023-10-28_06-05-02	30	10	1224.0	677.5	1204.0	701.5
bumblebox-01_2023-10-28_06-05-02	01	2023-10-28_06-05-02	30	11	3380.75	2185.0	3393.0	2158.0
bumblebox-01_2023-10-28_06-05-02	01	2023-10-28_06-05-02	30	5	919.25	1198.0	893.0	1207.0
bumblebox-01_2023-10-28_06-05-02	01	2023-10-28_06-05-02	31	13	2758.75	2941.25	2767.0	2968.0
bumblebox-01_2023-10-28_06-05-02	01	2023-10-28_06-05-02	31	12	2007.5	2364.75	1978.5	2373.5
bumblebox-01_2023-10-28_06-05-02	01	2023-10-28_06-05-02	31	8	1916.5	1895.25	1912.5	1863.5
bumblebox-01_2023-10-28_06-05-02	01	2023-10-28_06-05-02	31	0	2045.0	1803.0	2024.0	1791.0
bumblebox-01_2023-10-28_06-05-02	01	2023-10-28_06-05-02	31	15	2332.75	1581.0	2333.0	1609.5
bumblebox-01_2023-10-28_06-05-02	01	2023-10-28_06-05-02	31	6	1762.75	1519.5	1761.0	1544.0
bumblebox-01_2023-10-28_06-05-02	01	2023-10-28_06-05-02	31	1	2088.0	1482.25	2097.0	1500.0
bumblebox-01_2023-10-28_06-05-02	01	2023-10-28_06-05-02	31	3	1845.75	1091.75	1864.5	1090.0
bumblebox-01_2023-10-28_06-05-02	01	2023-10-28_06-05-02	31	10	1224.0	678.0	1205.0	702.5
bumblebox-01_2023-10-28_06-05-02	01	2023-10-28_06-05-02	31	11	3374.5	1930.5	3384.5	1903.5
bumblebox-01_2023-10-28_06-05-02	01	2023-10-28_06-05-02	31	5	919.25	1197.75	893.5	1206.5
bumblebox-01_2023-10-28_06-05-02	01	2023-10-28_06-05-02	32	13	2716.0	2949.0	2714.5	2977.5
bumblebox-01_2023-10-28_06-05-02	01	2023-10-28_06-05-02	32	12	1998.25	2359.25	1968.5	2367.5
bumblebox-01_2023-10-28_06-05-02	01	2023-10-28_06-05-02	32	8	1866.0	1840.5	1859.0	1810.5
bumblebox-01_2023-10-28_06-05-02	01	2023-10-28_06-05-02	32	0	2029.25	1820.75	2012.0	1821.5
bumblebox-01_2023-10-28_06-05-02	01	2023-10-28_06-05-02	32	15	2339.25	1563.5	2344.0	1590.5
bumblebox-01_2023-10-28_06-05-02	01	2023-10-28_06-05-02	32	6	1760.75	1530.5	1757.5	1554.5
bumblebox-01_2023-10-28_06-05-02	01	2023-10-28_06-05-02	32	1	2088.0	1477.25	2097.5	1494.5
bumblebox-01_2023-10-28_06-05-02	01	2023-10-28_06-05-02	32	10	1224.25	678.25	1204.5	702.0
bumblebox-01_2023-10-28_06-05-02	01	2023-10-28_06-05-02	32	11	3355.5	1676.0	3358.5	1647.0
bumblebox-01_2023-10-28_06-05-02	01	2023-10-28_06-05-02	32	5	919.75	1197.75	894.0	1206.5
bumblebox-01_2023-10-28_06-05-02	01	2023-10-28_06-05-02	32	3	1793.5	1093.0	1808.0	1089.0
bumblebox-01_2023-10-28_06-05-02	01	2023-10-28_06-05-02	33	12	1998.5	2344.5	1969.5	2354.0
bumblebox-01_2023-10-28_06-05-02	01	2023-10-28_06-05-02	33	0	2020.0	1802.0	2003.0	1798.5
bumblebox-01_2023-10-28_06-05-02	01	2023-10-28_06-05-02	33	8	1825.0	1762.0	1827.5	1730.5
bumblebox-01_2023-10-28_06-05-02	01	2023-10-28_06-05-02	33	15	2388.75	1651.5	2394.0	1683.5
bumblebox-01_2023-10-28_06-05-02	01	2023-10-28_06-05-02	33	6	1749.75	1534.25	1744.0	1558.5
bumblebox-01_2023-10-28_06-05-02	01	2023-10-28_06-05-02	33	1	2087.75	1479.5	2096.5	1497.0
bumblebox-01_2023-10-28_06-05-02	01	2023-10-28_06-05-02	33	11	3350.5	1372.75	3354.5	1344.5
bumblebox-01_2023-10-28_06-05-02	01	2023-10-28_06-05-02	33	10	1224.25	678.25	1205.0	702.5
bumblebox-01_2023-10-28_06-05-02	01	2023-10-28_06-05-02	33	13	2664.5	2953.75	2650.5	2980.0
bumblebox-01_2023-10-28_06-05-02	01	2023-10-28_06-05-02	33	5	918.75	1197.75	893.5	1206.5
bumblebox-01_2023-10-28_06-05-02	01	2023-10-28_06-05-02	34	12	2006.75	2340.0	1977.0	2347.0
bumblebox-01_2023-10-28_06-05-02	01	2023-10-28_06-05-02	34	0	2029.5	1816.0	2008.5	1814.0
bumblebox-01_2023-10-28_06-05-02	01	2023-10-28_06-05-02	34	8	1780.0	1692.5	1789.0	1662.0
bumblebox-01_2023-10-28_06-05-02	01	2023-10-28_06-05-02	34	15	2380.0	1581.5	2363.0	1597.5
bumblebox-01_2023-10-28_06-05-02	01	2023-10-28_06-05-02	34	6	1750.75	1536.5	1746.5	1560.5
bumblebox-01_2023-10-28_06-05-02	01	2023-10-28_06-05-02	34	10	1223.75	678.25	1204.5	702.5
bumblebox-01_2023-10-28_06-05-02	01	2023-10-28_06-05-02	34	13	2605.5	2950.0	2586.5	2972.5
bumblebox-01_2023-10-28_06-05-02	01	2023-10-28_06-05-02	34	1	2088.75	1484.25	2095.5	1502.5
bumblebox-01_2023-10-28_06-05-02	01	2023-10-28_06-05-02	34	5	919.0	1197.75	893.5	1206.5
bumblebox-01_2023-10-28_06-05-02	01	2023-10-28_06-05-02	34	11	3259.0	1096.5	3260.5	1070.0
bumblebox-01_2023-10-28_06-05-02	01	2023-10-28_06-05-02	35	13	2571.25	2940.75	2547.5	2960.0
bumblebox-01_2023-10-28_06-05-02	01	2023-10-28_06-05-02	35	12	1998.75	2333.0	1968.5	2334.0
bumblebox-01_2023-10-28_06-05-02	01	2023-10-28_06-05-02	35	0	2012.5	1830.25	1999.5	1832.0
bumblebox-01_2023-10-28_06-05-02	01	2023-10-28_06-05-02	35	15	2313.5	1612.0	2286.5	1623.0
bumblebox-01_2023-10-28_06-05-02	01	2023-10-28_06-05-02	35	6	1752.75	1539.5	1748.5	1562.5
bumblebox-01_2023-10-28_06-05-02	01	2023-10-28_06-05-02	35	10	1224.0	678.0	1204.5	702.5
bumblebox-01_2023-10-28_06-05-02	01	2023-10-28_06-05-02	35	7	3149.25	1519.0	3147.5	1534.5
bumblebox-01_2023-10-28_06-05-02	01	2023-10-28_06-05-02	35	1	2081.25	1510.25	2083.0	1527.0
bumblebox-01_2023-10-28_06-05-02	01	2023-10-28_06-05-02	35	5	919.25	1197.75	893.0	1207.0
bumblebox-01_2023-10-28_06-05-02	01	2023-10-28_06-05-02	35	11	3285.0	911.75	3286.0	884.5
bumblebox-01_2023-10-28_06-05-02	01	2023-10-28_06-05-02	36	13	2556.5	2925.5	2531.5	2943.5
bumblebox-01_2023-10-28_06-05-02	01	2023-10-28_06-05-02	36	12	1993.0	2329.0	1962.5	2326.0
bumblebox-01_2023-10-28_06-05-02	01	2023-10-28_06-05-02	36	15	2394.5	1633.25	2377.0	1606.5
bumblebox-01_2023-10-28_06-05-02	01	2023-10-28_06-05-02	36	6	1754.0	1537.5	1750.0	1560.5
bumblebox-01_2023-10-28_06-05-02	01	2023-10-28_06-05-02	36	1	2081.25	1520.75	2084.0	1535.5
bumblebox-01_2023-10-28_06-05-02	01	2023-10-28_06-05-02	36	10	1224.0	678.0	1204.5	702.5
bumblebox-01_2023-10-28_06-05-02	01	2023-10-28_06-05-02	36	5	919.75	1197.75	894.0	1207.0
bumblebox-01_2023-10-28_06-05-02	01	2023-10-28_06-05-02	36	11	3234.75	716.5	3220.0	691.5
bumblebox-01_2023-10-28_06-05-02	01	2023-10-28_06-05-02	37	13	2514.75	2918.0	2487.0	2931.0
bumblebox-01_2023-10-28_06-05-02	01	2023-10-28_06-05-02	37	12	1993.5	2328.5	1963.5	2324.5
bumblebox-01_2023-10-28_06-05-02	01	2023-10-28_06-05-02	37	8	1786.5	1690.0	1797.5	1661.5
bumblebox-01_2023-10-28_06-05-02	01	2023-10-28_06-05-02	37	15	2408.75	1589.0	2406.0	1559.5
bumblebox-01_2023-10-28_06-05-02	01	2023-10-28_06-05-02	37	6	1755.25	1542.25	1751.5	1565.0
bumblebox-01_2023-10-28_06-05-02	01	2023-10-28_06-05-02	37	1	2085.0	1519.5	2086.0	1530.0
bumblebox-01_2023-10-28_06-05-02	01	2023-10-28_06-05-02	37	10	1224.0	678.5	1204.5	703.0
bumblebox-01_2023-10-28_06-05-02	01	2023-10-28_06-05-02	37	5	919.75	1198.0	894.0	1206.5
bumblebox-01_2023-10-28_06-05-02	01	2023-10-28_06-05-02	37	11	3216.75	496.0	3214.0	469.5
bumblebox-01_2023-10-28_06-05-02	01	2023-10-28_06-05-02	38	13	2438.5	2940.0	2410.0	2950.0
bumblebox-01_2023-10-28_06-05-02	01	2023-10-28_06-05-02	38	12	1999.25	2328.25	1969.5	2321.5
bumblebox-01_2023-10-28_06-05-02	01	2023-10-28_06-05-02	38	8	1780.0	1694.25	1799.0	1670.5
bumblebox-01_2023-10-28_06-05-02	01	2023-10-28_06-05-02	38	15	2396.75	1588.0	2386.5	1557.0
bumblebox-01_2023-10-28_06-05-02	01	2023-10-28_06-05-02	38	6	1750.75	1545.5	1747.5	1568.0
bumblebox-01_2023-10-28_06-05-02	01	2023-10-28_06-05-02	38	10	1224.25	678.0	1204.5	702.5
bumblebox-01_2023-10-28_06-05-02	01	2023-10-28_06-05-02	38	5	919.25	1197.75	893.5	1207.0
bumblebox-01_2023-10-28_06-05-02	01	2023-10-28_06-05-02	38	11	3013.75	330.25	2997.0	309.0
bumblebox-01_2023-10-28_06-05-02	01	2023-10-28_06-05-02	39	13	2389.25	2932.25	2361.5	2941.5
bumblebox-01_2023-10-28_06-05-02	01	2023-10-28_06-05-02	39	12	1997.5	2326.5	1968.0	2320.0
bumblebox-01_2023-10-28_06-05-02	01	2023-10-28_06-05-02	39	8	1781.25	1674.5	1805.5	1655.0
bumblebox-01_2023-10-28_06-05-02	01	2023-10-28_06-05-02	39	6	1748.75	1545.5	1746.0	1568.0
bumblebox-01_2023-10-28_06-05-02	01	2023-10-28_06-05-02	39	1	2082.5	1515.25	2089.0	1530.0
bumblebox-01_2023-10-28_06-05-02	01	2023-10-28_06-05-02	39	15	2312.0	1508.25	2284.0	1492.5
bumblebox-01_2023-10-28_06-05-02	01	2023-10-28_06-05-02	39	3	1794.75	1094.25	1804.5	1088.0
bumblebox-01_2023-10-28_06-05-02	01	2023-10-28_06-05-02	39	10	1224.25	677.75	1204.5	702.5
bumblebox-01_2023-10-28_06-05-02	01	2023-10-28_06-05-02	39	5	919.75	1197.5	894.0	1206.0
bumblebox-01_2023-10-28_06-05-02	01	2023-10-28_06-05-02	39	11	2987.75	245.75	2985.5	219.0
bumblebox-01_2023-10-28_06-05-02	01	2023-10-28_06-05-02	40	13	2385.25	2953.0	2358.0	2965.0
bumblebox-01_2023-10-28_06-05-02	01	2023-10-28_06-05-02	40	12	1997.75	2329.5	1968.0	2324.0
bumblebox-01_2023-10-28_06-05-02	01	2023-10-28_06-05-02	40	6	1743.0	1528.25	1742.5	1554.0
bumblebox-01_2023-10-28_06-05-02	01	2023-10-28_06-05-02	40	15	2272.25	1466.25	2251.5	1453.5
bumblebox-01_2023-10-28_06-05-02	01	2023-10-28_06-05-02	40	10	1224.5	678.5	1205.0	702.5
bumblebox-01_2023-10-28_06-05-02	01	2023-10-28_06-05-02	40	7	3146.75	1517.0	3138.0	1537.0
bumblebox-01_2023-10-28_06-05-02	01	2023-10-28_06-05-02	40	1	2073.75	1503.25	2085.5	1516.5
bumblebox-01_2023-10-28_06-05-02	01	2023-10-28_06-05-02	40	11	2930.25	157.25	2909.5	138.5
bumblebox-01_2023-10-28_06-05-02	01	2023-10-28_06-05-02	40	5	919.5	1197.75	893.5	1206.5
bumblebox-01_2023-10-28_06-05-02	01	2023-10-28_06-05-02	41	13	2364.25	2949.75	2335.0	2957.5
bumblebox-01_2023-10-28_06-05-02	01	2023-10-28_06-05-02	41	12	2000.5	2332.5	1971.0	2325.5
bumblebox-01_2023-10-28_06-05-02	01	2023-10-28_06-05-02	41	6	1747.75	1528.75	1750.0	1553.0
bumblebox-01_2023-10-28_06-05-02	01	2023-10-28_06-05-02	41	1	2070.25	1512.5	2078.5	1528.5
bumblebox-01_2023-10-28_06-05-02	01	2023-10-28_06-05-02	41	10	1224.0	678.25	1204.5	702.5
bumblebox-01_2023-10-28_06-05-02	01	2023-10-28_06-05-02	41	5	919.5	1198.0	894.0	1206.5
bumblebox-01_2023-10-28_06-05-02	01	2023-10-28_06-05-02	41	11	2727.0	118.75	2698.0	110.5
bumblebox-01_2023-10-28_06-05-02	01	2023-10-28_06-05-02	42	13	2375.75	2939.5	2346.0	2947.0
bumblebox-01_2023-10-28_06-05-02	01	2023-10-28_06-05-02	42	12	1995.75	2330.5	1966.0	2323.0
bumblebox-01_2023-10-28_06-05-02	01	2023-10-28_06-05-02	42	6	1747.0	1524.0	1749.0	1547.0
bumblebox-01_2023-10-28_06-05-02	01	2023-10-28_06-05-02	42	1	2070.75	1508.75	2080.0	1523.0
bumblebox-01_2023-10-28_06-05-02	01	2023-10-28_06-05-02	42	10	1224.5	678.25	1205.0	702.5
bumblebox-01_2023-10-28_06-05-02	01	2023-10-28_06-05-02	42	5	919.5	1198.25	894.0	1206.5
bumblebox-01_2023-10-28_06-05-02	01	2023-10-28_06-05-02	42	11	2603.25	134.25	2573.5	141.5
bumblebox-01_2023-10-28_06-05-02	01	2023-10-28_06-05-02	43	12	1994.75	2329.0	1965.0	2321.5
bumblebox-01_2023-10-28_06-05-02	01	2023-10-28_06-05-02	43	1	2068.75	1520.25	2074.0	1535.5
bumblebox-01_2023-10-28_06-05-02	01	2023-10-28_06-05-02	43	6	1746.5	1520.5	1748.5	1544.5
bumblebox-01_2023-10-28_06-05-02	01	2023-10-28_06-05-02	43	10	1224.0	678.0	1204.5	702.0
bumblebox-01_2023-10-28_06-05-02	01	2023-10-28_06-05-02	43	11	2593.0	288.25	2578.0	315.5
bumblebox-01_2023-10-28_06-05-02	01	2023-10-28_06-05-02	43	13	2376.5	2945.75	2346.5	2952.5
bumblebox-01_2023-10-28_06-05-02	01	2023-10-28_06-05-02	43	7	3156.75	1509.0	3150.5	1529.0
bumblebox-01_2023-10-28_06-05-02	01	2023-10-28_06-05-02	43	5	919.5	1197.5	894.0	1206.5
bumblebox-01_2023-10-28_06-05-02	01	2023-10-28_06-05-02	44	12	1992.75	2330.75	1963.0	2324.5
bumblebox-01_2023-10-28_06-05-02	01	2023-10-28_06-05-02	44	1	2066.75	1524.75	2070.5	1540.0
bumblebox-01_2023-10-28_06-05-02	01	2023-10-28_06-05-02	44	6	1756.0	1518.0	1761.5	1541.5
bumblebox-01_2023-10-28_06-05-02	01	2023-10-28_06-05-02	44	10	1224.25	678.25	1205.0	702.5
bumblebox-01_2023-10-28_06-05-02	01	2023-10-28_06-05-02	44	11	2603.0	385.0	2590.5	413.5
bumblebox-01_2023-10-28_06-05-02	01	2023-10-28_06-05-02	44	13	2381.0	2942.25	2351.5	2950.0
bumblebox-01_2023-10-28_06-05-02	01	2023-10-28_06-05-02	44	7	3141.75	1524.75	3135.0	1540.5
bumblebox-01_2023-10-28_06-05-02	01	2023-10-28_06-05-02	44	5	918.75	1198.0	893.5	1206.5
bumblebox-01_2023-10-28_06-05-02	01	2023-10-28_06-05-02	45	13	2339.25	2956.0	2310.5	2965.0
bumblebox-01_2023-10-28_06-05-02	01	2023-10-28_06-05-02	45	12	1988.0	2329.0	1958.0	2323.5
bumblebox-01_2023-10-28_06-05-02	01	2023-10-28_06-05-02	45	2	2393.75	1983.5	2396.5	1994.0
bumblebox-01_2023-10-28_06-05-02	01	2023-10-28_06-05-02	45	6	1754.5	1519.75	1758.0	1542.5
bumblebox-01_2023-10-28_06-05-02	01	2023-10-28_06-05-02	45	10	1224.0	678.5	1204.5	703.0
bumblebox-01_2023-10-28_06-05-02	01	2023-10-28_06-05-02	45	11	2609.5	461.75	2595.5	489.0
bumblebox-01_2023-10-28_06-05-02	01	2023-10-28_06-05-02	45	1	2064.5	1529.75	2067.5	1544.5
bumblebox-01_2023-10-28_06-05-02	01	2023-10-28_06-05-02	45	5	919.75	1197.75	894.0	1206.5
bumblebox-01_2023-10-28_06-05-02	01	2023-10-28_06-05-02	46	13	2320.5	2978.25	2293.5	2990.5
bumblebox-01_2023-10-28_06-05-02	01	2023-10-28_06-05-02	46	12	1989.0	2325.5	1959.0	2320.0
bumblebox-01_2023-10-28_06-05-02	01	2023-10-28_06-05-02	46	6	1753.5	1523.5	1755.5	1547.0
bumblebox-01_2023-10-28_06-05-02	01	2023-10-28_06-05-02	46	1	2028.0	1507.5	2042.0	1523.0
bumblebox-01_2023-10-28_06-05-02	01	2023-10-28_06-05-02	46	15	2249.5	1460.25	2229.5	1472.5
bumblebox-01_2023-10-28_06-05-02	01	2023-10-28_06-05-02	46	10	1223.75	678.5	1204.5	703.0
bumblebox-01_2023-10-28_06-05-02	01	2023-10-28_06-05-02	46	11	2521.5	583.0	2497.5	602.0
bumblebox-01_2023-10-28_06-05-02	01	2023-10-28_06-05-02	46	2	2372.0	1983.0	2377.5	1995.5
bumblebox-01_2023-10-28_06-05-02	01	2023-10-28_06-05-02	46	5	919.25	1197.5	893.0	1206.0
bumblebox-01_2023-10-28_06-05-02	01	2023-10-28_06-05-02	47	13	2276.5	2966.5	2248.5	2977.5
bumblebox-01_2023-10-28_06-05-02	01	2023-10-28_06-05-02	47	12	1990.0	2325.75	1960.0	2319.5
bumblebox-01_2023-10-28_06-05-02	01	2023-10-28_06-05-02	47	15	2276.5	1598.25	2264.5	1627.0
bumblebox-01_2023-10-28_06-05-02	01	2023-10-28_06-05-02	47	6	1753.75	1505.25	1761.5	1532.0
bumblebox-01_2023-10-28_06-05-02	01	2023-10-28_06-05-02	47	1	2025.25	1488.75	2042.0	1507.0
bumblebox-01_2023-10-28_06-05-02	01	2023-10-28_06-05-02	47	11	2363.5	734.0	2338.0	748.5
bumblebox-01_2023-10-28_06-05-02	01	2023-10-28_06-05-02	47	10	1224.25	678.25	1205.0	702.5
bumblebox-01_2023-10-28_06-05-02	01	2023-10-28_06-05-02	47	2	2363.25	1992.5	2371.0	2003.0
bumblebox-01_2023-10-28_06-05-02	01	2023-10-28_06-05-02	47	5	919.25	1197.75	893.5	1206.5
bumblebox-01_2023-10-28_06-05-02	01	2023-10-28_06-05-02	48	12	1994.25	2324.75	1964.5	2318.0
bumblebox-01_2023-10-28_06-05-02	01	2023-10-28_06-05-02	48	2	2354.5	1997.5	2363.0	2006.5
bumblebox-01_2023-10-28_06-05-02	01	2023-10-28_06-05-02	48	15	2328.0	1623.75	2320.5	1653.0
bumblebox-01_2023-10-28_06-05-02	01	2023-10-28_06-05-02	48	6	1744.5	1514.75	1756.5	1538.5
bumblebox-01_2023-10-28_06-05-02	01	2023-10-28_06-05-02	48	1	2049.5	1498.0	2065.5	1512.0
bumblebox-01_2023-10-28_06-05-02	01	2023-10-28_06-05-02	48	11	2376.0	826.25	2348.0	837.0
bumblebox-01_2023-10-28_06-05-02	01	2023-10-28_06-05-02	48	10	1223.5	678.25	1204.0	702.5
bumblebox-01_2023-10-28_06-05-02	01	2023-10-28_06-05-02	48	13	2261.75	2985.75	2233.0	2994.5
bumblebox-01_2023-10-28_06-05-02	01	2023-10-28_06-05-02	48	5	919.5	1198.0	893.5	1206.5
bumblebox-01_2023-10-28_06-05-02	01	2023-10-28_06-05-02	49	13	2220.0	2940.5	2190.0	2943.0
bumblebox-01_2023-10-28_06-05-02	01	2023-10-28_06-05-02	49	12	2002.0	2326.5	1972.5	2319.5
bumblebox-01_2023-10-28_06-05-02	01	2023-10-28_06-05-02	49	15	2205.0	1754.75	2175.0	1766.5
bumblebox-01_2023-10-28_06-05-02	01	2023-10-28_06-05-02	49	1	2058.75	1518.0	2069.0	1532.0
bumblebox-01_2023-10-28_06-05-02	01	2023-10-28_06-05-02	49	6	1737.75	1519.5	1748.5	1542.5
bumblebox-01_2023-10-28_06-05-02	01	2023-10-28_06-05-02	49	11	2298.5	952.75	2284.5	979.0
bumblebox-01_2023-10-28_06-05-02	01	2023-10-28_06-05-02	49	10	1224.0	678.5	1204.5	703.0
bumblebox-01_2023-10-28_06-05-02	01	2023-10-28_06-05-02	49	2	2353.5	1999.75	2360.0	2008.5
bumblebox-01_2023-10-28_06-05-02	01	2023-10-28_06-05-02	49	5	919.25	1197.75	894.0	1207.0
bumblebox-01_2023-10-28_06-05-02	01	2023-10-28_06-05-02	50	13	2178.75	2926.0	2149.0	2929.0
bumblebox-01_2023-10-28_06-05-02	01	2023-10-28_06-05-02	50	12	2002.0	2333.0	1971.5	2327.0
bumblebox-01_2023-10-28_06-05-02	01	2023-10-28_06-05-02	50	15	2072.0	1733.25	2047.5	1734.5
bumblebox-01_2023-10-28_06-05-02	01	2023-10-28_06-05-02	50	6	1741.75	1521.75	1753.0	1544.0
bumblebox-01_2023-10-28_06-05-02	01	2023-10-28_06-05-02	50	11	2396.75	1031.75	2402.0	1059.5
bumblebox-01_2023-10-28_06-05-02	01	2023-10-28_06-05-02	50	10	1223.75	678.5	1204.0	702.5
bumblebox-01_2023-10-28_06-05-02	01	2023-10-28_06-05-02	50	2	2356.25	2000.5	2362.5	2010.0
bumblebox-01_2023-10-28_06-05-02	01	2023-10-28_06-05-02	50	1	2055.75	1523.75	2063.5	1538.0
bumblebox-01_2023-10-28_06-05-02	01	2023-10-28_06-05-02	50	5	919.75	1198.0	894.0	1207.0
bumblebox-01_2023-10-28_06-05-02	01	2023-10-28_06-05-02	51	13	2059.75	2933.5	2029.5	2937.5
bumblebox-01_2023-10-28_06-05-02	01	2023-10-28_06-05-02	51	12	1998.25	2339.0	1967.5	2336.5
bumblebox-01_2023-10-28_06-05-02	01	2023-10-28_06-05-02	51	15	2038.25	1721.25	2015.5	1731.5
bumblebox-01_2023-10-28_06-05-02	01	2023-10-28_06-05-02	51	6	1742.25	1518.5	1755.0	1539.0
bumblebox-01_2023-10-28_06-05-02	01	2023-10-28_06-05-02	51	11	2482.0	1119.75	2486.0	1149.0
bumblebox-01_2023-10-28_06-05-02	01	2023-10-28_06-05-02	51	10	1224.0	678.5	1204.5	703.0
bumblebox-01_2023-10-28_06-05-02	01	2023-10-28_06-05-02	51	2	2368.5	1999.25	2378.5	2006.0
bumblebox-01_2023-10-28_06-05-02	01	2023-10-28_06-05-02	51	1	2055.0	1528.75	2060.0	1543.0
bumblebox-01_2023-10-28_06-05-02	01	2023-10-28_06-05-02	51	5	919.5	1198.25	893.5	1206.5
