## Supplementary material for "The BumbleBox: An open-source platform for quantifying behavior in bumblebee colonies": Sample BumbleBox Data Output: bumblebox-01_2023-10-28_06-05-02_updated.csv

filename	colony number	datetime	frame	ID	centroidX	centroidY	frontX	frontY	elapsed frames	speed	distance_from_center
bumblebox-01_2023-10-28_06-05-02	1	2023-10-28_06-05-02	0	0	2242.5	1845.0	2220.0	1867.5			337.6623224587909
bumblebox-01_2023-10-28_06-05-02	1	2023-10-28_06-05-02	0	1	2088.75	1473.0	2098.0	1491.5			416.30256660608035
bumblebox-01_2023-10-28_06-05-02	1	2023-10-28_06-05-02	0	5	918.75	1198.0	893.0	1206.0			1180.2110210617154
bumblebox-01_2023-10-28_06-05-02	1	2023-10-28_06-05-02	0	6	1791.75	1506.0	1786.0	1532.0			358.7677897509891
bumblebox-01_2023-10-28_06-05-02	1	2023-10-28_06-05-02	0	7	2907.5	1428.75	2935.5	1425.5			1086.19580507513
bumblebox-01_2023-10-28_06-05-02	1	2023-10-28_06-05-02	0	9	1684.0	2987.5	1713.0	2973.5			1162.1977332971321
bumblebox-01_2023-10-28_06-05-02	1	2023-10-28_06-05-02	0	10	1224.75	678.5	1205.5	703.0			1351.5526457506335
bumblebox-01_2023-10-28_06-05-02	1	2023-10-28_06-05-02	0	11	1336.25	2938.5	1313.0	2925.0			1231.1820575288577
bumblebox-01_2023-10-28_06-05-02	1	2023-10-28_06-05-02	0	12	1968.75	2370.25	1942.5	2385.5			527.6573146802167
bumblebox-01_2023-10-28_06-05-02	1	2023-10-28_06-05-02	0	13	2371.25	2314.0	2383.0	2286.0			660.3899912923981
bumblebox-01_2023-10-28_06-05-02	1	2023-10-28_06-05-02	0	15	2419.0	1571.75	2445.0	1581.0			582.9533816220884
bumblebox-01_2023-10-28_06-05-02	1	2023-10-28_06-05-02	1	0	2226.5	1856.0	2205.5	1879.5	1.0	19.4164878389476	335.35608696128287
bumblebox-01_2023-10-28_06-05-02	1	2023-10-28_06-05-02	1	1	2093.75	1475.0	2101.5	1496.5	1.0	5.385164807134504	416.5006349642458
bumblebox-01_2023-10-28_06-05-02	1	2023-10-28_06-05-02	1	5	919.0	1198.25	893.0	1206.5	1.0	0.3535533905932738	1164.7421171144133
bumblebox-01_2023-10-28_06-05-02	1	2023-10-28_06-05-02	1	6	1778.75	1516.0	1770.5	1541.0	1.0	16.401219466856727	342.2645930459249
bumblebox-01_2023-10-28_06-05-02	1	2023-10-28_06-05-02	1	7	2930.75	1419.5	2955.0	1402.5	1.0	25.02248988410226	1120.7111710541749
bumblebox-01_2023-10-28_06-05-02	1	2023-10-28_06-05-02	1	9	1759.25	2928.25	1787.0	2913.5	1.0	95.77643238291975	1097.1219686766337
bumblebox-01_2023-10-28_06-05-02	1	2023-10-28_06-05-02	1	10	1224.0	678.0	1204.5	702.5	1.0	0.9013878188659973	1339.3598964933626
bumblebox-01_2023-10-28_06-05-02	1	2023-10-28_06-05-02	1	11	1188.0	2973.75	1163.5	2973.0	1.0	152.38315195585108	1335.0491714874236
bumblebox-01_2023-10-28_06-05-02	1	2023-10-28_06-05-02	1	12	1970.75	2367.5	1944.0	2382.0	1.0	3.400367627183861	534.263879147733
bumblebox-01_2023-10-28_06-05-02	1	2023-10-28_06-05-02	1	13	2329.0	2261.0	2319.5	2232.0	1.0	67.77951386665443	607.7133561505799
bumblebox-01_2023-10-28_06-05-02	1	2023-10-28_06-05-02	1	15	2387.5	1557.25	2416.0	1561.0	1.0	34.677081768799404	570.4456944260833
bumblebox-01_2023-10-28_06-05-02	1	2023-10-28_06-05-02	2	0	2214.0	1865.0	2201.5	1893.0	1.0	15.402921800749363	328.88449390413433
bumblebox-01_2023-10-28_06-05-02	1	2023-10-28_06-05-02	2	1	2095.75	1478.0	2102.5	1498.5	1.0	3.605551275463989	406.50316460093956
bumblebox-01_2023-10-28_06-05-02	1	2023-10-28_06-05-02	2	5	919.25	1198.5	894.0	1207.5	1.0	0.3535533905932738	1154.1959342541284
bumblebox-01_2023-10-28_06-05-02	1	2023-10-28_06-05-02	2	6	1777.75	1519.25	1770.0	1544.0	1.0	3.400367627183861	326.67300005807357
bumblebox-01_2023-10-28_06-05-02	1	2023-10-28_06-05-02	2	7	2947.25	1411.0	2968.5	1389.0	1.0	18.560711193270585	1138.6445710555226
bumblebox-01_2023-10-28_06-05-02	1	2023-10-28_06-05-02	2	9	1759.0	2885.0	1789.0	2875.5	1.0	43.25072253731722	1065.753046341001
bumblebox-01_2023-10-28_06-05-02	1	2023-10-28_06-05-02	2	10	1224.0	678.5	1205.0	702.5	1.0	0.5	1326.289282294997
bumblebox-01_2023-10-28_06-05-02	1	2023-10-28_06-05-02	2	11	1146.0	2858.0	1128.0	2835.0	1.0	123.13432705789235	1269.8478832892604
bumblebox-01_2023-10-28_06-05-02	1	2023-10-28_06-05-02	2	12	1967.0	2361.5	1941.5	2379.0	1.0	7.075485849042453	540.4067376974128
bumblebox-01_2023-10-28_06-05-02	1	2023-10-28_06-05-02	2	13	2310.5	2283.0	2287.5	2264.5	1.0	28.74456470360962	622.1083918736907
bumblebox-01_2023-10-28_06-05-02	1	2023-10-28_06-05-02	2	15	2400.0	1559.25	2427.0	1559.5	1.0	12.658988901172163	578.3880264962397
bumblebox-01_2023-10-28_06-05-02	1	2023-10-28_06-05-02	3	0	2256.75	1917.5	2252.0	1947.5	1.0	67.70385882651003	382.1179385001588
bumblebox-01_2023-10-28_06-05-02	1	2023-10-28_06-05-02	3	1	2095.5	1482.5	2100.5	1502.5	1.0	4.5069390943299865	419.73677784250816
bumblebox-01_2023-10-28_06-05-02	1	2023-10-28_06-05-02	3	5	919.25	1198.0	893.5	1206.5	1.0	0.5	1159.114548088444
bumblebox-01_2023-10-28_06-05-02	1	2023-10-28_06-05-02	3	6	1785.25	1517.0	1778.5	1540.5	1.0	7.830229881682913	340.7396277564602
bumblebox-01_2023-10-28_06-05-02	1	2023-10-28_06-05-02	3	7	2973.0	1421.0	2997.0	1400.5	1.0	27.623585936659275	1170.2244817442554
bumblebox-01_2023-10-28_06-05-02	1	2023-10-28_06-05-02	3	8	1862.25	2059.5	1831.0	2054.0			216.61432260343375
bumblebox-01_2023-10-28_06-05-02	1	2023-10-28_06-05-02	3	9	1768.75	2878.75	1800.5	2880.0	1.0	11.58123482190047	1041.1364004491813
bumblebox-01_2023-10-28_06-05-02	1	2023-10-28_06-05-02	3	10	1223.75	679.0	1204.0	703.5	1.0	0.5590169943749475	1337.81065479771
bumblebox-01_2023-10-28_06-05-02	1	2023-10-28_06-05-02	3	11	1086.25	2738.5	1064.5	2721.0	1.0	133.60506165561245	1197.2718877056614
bumblebox-01_2023-10-28_06-05-02	1	2023-10-28_06-05-02	3	12	1964.0	2358.5	1938.5	2374.5	1.0	4.242640687119285	521.2493646745396
bumblebox-01_2023-10-28_06-05-02	1	2023-10-28_06-05-02	3	13	2246.25	2310.5	2217.0	2302.0	1.0	69.88785659898292	592.157754676582
bumblebox-01_2023-10-28_06-05-02	1	2023-10-28_06-05-02	3	15	2400.75	1564.5	2427.5	1565.5	1.0	5.303300858899107	589.3117403012978
bumblebox-01_2023-10-28_06-05-02	1	2023-10-28_06-05-02	4	0	2262.75	1935.25	2261.5	1964.5	1.0	18.736661922551733	402.22160187375437
bumblebox-01_2023-10-28_06-05-02	1	2023-10-28_06-05-02	4	1	2099.25	1492.5	2101.5	1513.0	1.0	10.680004681646913	428.05951242853547
bumblebox-01_2023-10-28_06-05-02	1	2023-10-28_06-05-02	4	5	919.0	1198.25	893.0	1206.5	1.0	0.3535533905932738	1153.9302442871299
bumblebox-01_2023-10-28_06-05-02	1	2023-10-28_06-05-02	4	6	1786.75	1515.5	1780.0	1539.0	1.0	2.1213203435596424	347.69177611867025
bumblebox-01_2023-10-28_06-05-02	1	2023-10-28_06-05-02	4	7	2977.0	1409.75	3001.5	1389.0	1.0	11.939953936259553	1193.5336227691935
bumblebox-01_2023-10-28_06-05-02	1	2023-10-28_06-05-02	4	8	1855.0	2115.25	1828.0	2131.5	1.0	56.21943614089348	262.28834390270237
bumblebox-01_2023-10-28_06-05-02	1	2023-10-28_06-05-02	4	9	1709.75	2989.0	1718.0	3014.5	1.0	125.04424217052139	1146.7720223220288
bumblebox-01_2023-10-28_06-05-02	1	2023-10-28_06-05-02	4	10	1224.25	678.0	1205.0	702.5	1.0	1.118033988749895	1340.543650730512
bumblebox-01_2023-10-28_06-05-02	1	2023-10-28_06-05-02	4	11	973.0	2631.75	949.5	2620.5	1.0	155.63137537142052	1186.8756640920265
bumblebox-01_2023-10-28_06-05-02	1	2023-10-28_06-05-02	4	12	1962.25	2359.5	1936.0	2375.5	1.0	2.0155644370746373	514.6921696644403
bumblebox-01_2023-10-28_06-05-02	1	2023-10-28_06-05-02	4	13	2255.25	2347.0	2225.0	2350.5	1.0	37.59321747336878	626.8397159672392
bumblebox-01_2023-10-28_06-05-02	1	2023-10-28_06-05-02	4	15	2403.25	1568.25	2431.5	1571.5	1.0	4.5069390943299865	605.5906967695994
bumblebox-01_2023-10-28_06-05-02	1	2023-10-28_06-05-02	5	0	2251.0	1943.0	2252.0	1971.5	1.0	14.075688260259247	434.20555328093155
bumblebox-01_2023-10-28_06-05-02	1	2023-10-28_06-05-02	5	5	918.75	1197.75	893.0	1207.0	1.0	0.5590169943749475	1101.0379705078296
bumblebox-01_2023-10-28_06-05-02	1	2023-10-28_06-05-02	5	6	1787.25	1517.25	1782.5	1542.0	1.0	1.8200274723201295	286.16824159923834
bumblebox-01_2023-10-28_06-05-02	1	2023-10-28_06-05-02	5	7	2960.25	1410.25	2987.0	1392.5	1.0	16.757461024868892	1183.964172810985
bumblebox-01_2023-10-28_06-05-02	1	2023-10-28_06-05-02	5	8	1827.75	2145.0	1805.5	2164.0	1.0	40.34383472105744	347.0784493453893
bumblebox-01_2023-10-28_06-05-02	1	2023-10-28_06-05-02	5	10	1224.0	678.0	1204.5	702.0	1.0	0.25	1279.194888396604
bumblebox-01_2023-10-28_06-05-02	1	2023-10-28_06-05-02	5	11	846.5	2703.5	821.0	2715.5	1.0	145.43147011565276	1345.3221222071688
bumblebox-01_2023-10-28_06-05-02	1	2023-10-28_06-05-02	5	12	1964.5	2354.75	1937.5	2368.0	1.0	5.25594901040716	569.9473879227801
bumblebox-01_2023-10-28_06-05-02	1	2023-10-28_06-05-02	5	13	2233.75	2460.5	2211.0	2480.0	1.0	115.51839680327978	769.6646672415201
bumblebox-01_2023-10-28_06-05-02	1	2023-10-28_06-05-02	5	15	2402.75	1572.0	2430.0	1573.0	1.0	3.783186487605389	604.9790492240206
bumblebox-01_2023-10-28_06-05-02	1	2023-10-28_06-05-02	6	0	2246.0	1939.75	2248.0	1967.5	1.0	5.963430220938282	415.64302095400166
bumblebox-01_2023-10-28_06-05-02	1	2023-10-28_06-05-02	6	1	2086.5	1512.5	2086.5	1530.5	2.0	23.71840003035618	359.11271869902487
bumblebox-01_2023-10-28_06-05-02	1	2023-10-28_06-05-02	6	5	919.5	1198.0	893.5	1207.0	1.0	0.7905694150420949	1109.8067457504585
bumblebox-01_2023-10-28_06-05-02	1	2023-10-28_06-05-02	6	6	1774.75	1524.25	1769.5	1549.5	1.0	14.326548781894402	278.41318086049637
bumblebox-01_2023-10-28_06-05-02	1	2023-10-28_06-05-02	6	7	2959.25	1411.0	2986.0	1393.5	1.0	1.25	1164.2611568382388
bumblebox-01_2023-10-28_06-05-02	1	2023-10-28_06-05-02	6	8	1808.0	2166.25	1782.5	2175.5	1.0	29.01077386075732	379.78299180949193
bumblebox-01_2023-10-28_06-05-02	1	2023-10-28_06-05-02	6	10	1224.0	678.5	1204.5	703.0	1.0	0.5	1279.615758806506
bumblebox-01_2023-10-28_06-05-02	1	2023-10-28_06-05-02	6	11	787.25	2832.5	781.5	2862.5	1.0	141.95619923060775	1494.7980162898707
bumblebox-01_2023-10-28_06-05-02	1	2023-10-28_06-05-02	6	12	1969.75	2351.25	1942.0	2363.5	1.0	6.309714732061981	572.3789583869521
bumblebox-01_2023-10-28_06-05-02	1	2023-10-28_06-05-02	6	13	2264.25	2490.75	2245.0	2513.5	1.0	42.95710069359896	809.9800021125918
bumblebox-01_2023-10-28_06-05-02	1	2023-10-28_06-05-02	6	15	2402.5	1583.25	2429.5	1583.5	1.0	11.2527774349269	582.0477041950064
bumblebox-01_2023-10-28_06-05-02	1	2023-10-28_06-05-02	7	0	2228.0	1951.5	2222.0	1981.0	1.0	21.49563909261597	408.469187286887
bumblebox-01_2023-10-28_06-05-02	1	2023-10-28_06-05-02	7	1	2085.25	1512.25	2087.5	1530.5	1.0	1.2747548783981961	379.9409459604945
bumblebox-01_2023-10-28_06-05-02	1	2023-10-28_06-05-02	7	5	919.5	1198.0	894.0	1207.0	1.0	0.0	1108.747372512656
bumblebox-01_2023-10-28_06-05-02	1	2023-10-28_06-05-02	7	6	1763.5	1543.5	1758.0	1567.5	1.0	22.2963001415033	276.3260338129759
bumblebox-01_2023-10-28_06-05-02	1	2023-10-28_06-05-02	7	7	2926.75	1421.25	2942.5	1394.0	1.0	34.07803544807124	1147.7708868850925
bumblebox-01_2023-10-28_06-05-02	1	2023-10-28_06-05-02	7	8	1733.25	2172.25	1702.5	2177.5	1.0	74.99041605431991	381.9491097219044
bumblebox-01_2023-10-28_06-05-02	1	2023-10-28_06-05-02	7	10	1224.0	678.25	1204.5	703.0	1.0	0.25	1288.9446981610015
bumblebox-01_2023-10-28_06-05-02	1	2023-10-28_06-05-02	7	11	786.0	2956.25	788.0	2987.0	1.0	123.7563129702885	1563.1415565541229
bumblebox-01_2023-10-28_06-05-02	1	2023-10-28_06-05-02	7	12	1983.5	2360.5	1955.5	2372.5	1.0	16.57181341917655	570.0968694872597
bumblebox-01_2023-10-28_06-05-02	1	2023-10-28_06-05-02	7	13	2251.5	2510.0	2235.5	2535.0	1.0	23.089499778037634	811.4092172707313
bumblebox-01_2023-10-28_06-05-02	1	2023-10-28_06-05-02	7	15	2403.0	1576.25	2429.5	1576.5	1.0	7.0178344238090995	603.156491384428
bumblebox-01_2023-10-28_06-05-02	1	2023-10-28_06-05-02	8	0	2203.25	1962.0	2188.0	1987.5	1.0	26.88517249340238	375.8047897743736
bumblebox-01_2023-10-28_06-05-02	1	2023-10-28_06-05-02	8	1	2089.5	1513.75	2090.5	1530.5	1.0	4.5069390943299865	475.15304597644575
bumblebox-01_2023-10-28_06-05-02	1	2023-10-28_06-05-02	8	5	919.75	1198.25	894.0	1207.0	1.0	0.3535533905932738	1157.4742979582863
bumblebox-01_2023-10-28_06-05-02	1	2023-10-28_06-05-02	8	6	1746.25	1535.5	1738.0	1560.5	1.0	19.014796869806418	386.13017345280645
bumblebox-01_2023-10-28_06-05-02	1	2023-10-28_06-05-02	8	7	2965.75	1396.75	2976.5	1366.5	1.0	46.05702986515739	1246.5900407113377
bumblebox-01_2023-10-28_06-05-02	1	2023-10-28_06-05-02	8	8	1729.75	2211.75	1706.5	2229.5	1.0	39.654760117796705	316.05184901746924
bumblebox-01_2023-10-28_06-05-02	1	2023-10-28_06-05-02	8	9	1624.75	3001.25	1656.5	2999.0	4.0	85.87818407488598	1108.2922112123806
bumblebox-01_2023-10-28_06-05-02	1	2023-10-28_06-05-02	8	10	1223.75	678.5	1204.5	702.5	1.0	0.3535533905932738	1375.0052615113977
bumblebox-01_2023-10-28_06-05-02	1	2023-10-28_06-05-02	8	11	795.5	2972.0	796.5	3003.0	1.0	18.39327322691641	1481.4750990766022
bumblebox-01_2023-10-28_06-05-02	1	2023-10-28_06-05-02	8	12	1985.5	2374.75	1958.0	2388.0	1.0	14.38966643115816	487.682829409335
bumblebox-01_2023-10-28_06-05-02	1	2023-10-28_06-05-02	8	13	2282.75	2527.25	2269.0	2554.5	1.0	35.694887589121215	763.2190874408395
bumblebox-01_2023-10-28_06-05-02	1	2023-10-28_06-05-02	8	15	2402.5	1575.5	2429.0	1575.0	1.0	0.9013878188659973	663.5605900624507
bumblebox-01_2023-10-28_06-05-02	1	2023-10-28_06-05-02	9	0	2228.75	2002.5	2224.5	2031.0	1.0	47.859168400631454	352.6255877922308
bumblebox-01_2023-10-28_06-05-02	1	2023-10-28_06-05-02	9	1	2084.5	1517.25	2085.5	1534.5	1.0	6.103277807866851	458.75529559586005
bumblebox-01_2023-10-28_06-05-02	1	2023-10-28_06-05-02	9	2	2393.75	2001.75	2398.5	2011.0			515.0951383913342
bumblebox-01_2023-10-28_06-05-02	1	2023-10-28_06-05-02	9	4	2008.5	1811.75	2026.5	1813.0			171.73019688732433
bumblebox-01_2023-10-28_06-05-02	1	2023-10-28_06-05-02	9	5	919.0	1197.75	893.5	1206.5	1.0	0.9013878188659973	1210.9795665175195
bumblebox-01_2023-10-28_06-05-02	1	2023-10-28_06-05-02	9	6	1750.25	1534.5	1746.5	1559.0	1.0	4.123105625617661	417.15843789700995
bumblebox-01_2023-10-28_06-05-02	1	2023-10-28_06-05-02	9	7	2965.25	1436.25	2968.5	1404.5	1.0	39.50316443020736	1188.7994475917237
bumblebox-01_2023-10-28_06-05-02	1	2023-10-28_06-05-02	9	8	1692.75	2335.25	1672.0	2361.0	1.0	128.92342688588448	448.2321841190144
bumblebox-01_2023-10-28_06-05-02	1	2023-10-28_06-05-02	9	9	1644.75	2986.0	1674.0	2972.0	1.0	25.15079521605629	1082.9615486618636
bumblebox-01_2023-10-28_06-05-02	1	2023-10-28_06-05-02	9	10	1224.25	678.25	1205.0	703.0	1.0	0.5590169943749475	1414.6026643630214
bumblebox-01_2023-10-28_06-05-02	1	2023-10-28_06-05-02	9	11	799.25	2998.25	801.5	3030.0	1.0	26.516504294495533	1522.4300305836584
bumblebox-01_2023-10-28_06-05-02	1	2023-10-28_06-05-02	9	12	1994.25	2376.25	1966.5	2389.0	1.0	8.877640452282352	459.9960226785684
bumblebox-01_2023-10-28_06-05-02	1	2023-10-28_06-05-02	9	13	2261.5	2560.5	2247.0	2586.5	1.0	39.460423211111156	735.2483495547332
bumblebox-01_2023-10-28_06-05-02	1	2023-10-28_06-05-02	9	15	2405.25	1580.0	2432.0	1580.5	1.0	5.273755777432247	627.9427306872492
bumblebox-01_2023-10-28_06-05-02	1	2023-10-28_06-05-02	10	0	2255.75	2050.5	2254.5	2072.0	1.0	55.072679252057455	425.73881224290557
bumblebox-01_2023-10-28_06-05-02	1	2023-10-28_06-05-02	10	1	2084.25	1518.75	2084.5	1535.5	1.0	1.5206906325745548	251.00226343600974
bumblebox-01_2023-10-28_06-05-02	1	2023-10-28_06-05-02	10	5	919.0	1198.25	893.0	1207.0	1.0	0.5	1177.7061863003012
bumblebox-01_2023-10-28_06-05-02	1	2023-10-28_06-05-02	10	6	1757.0	1535.25	1754.0	1559.0	1.0	6.791538853603062	291.51588507318087
bumblebox-01_2023-10-28_06-05-02	1	2023-10-28_06-05-02	10	7	2959.25	1437.75	2964.5	1406.0	1.0	6.18465843842649	1039.1248896306931
bumblebox-01_2023-10-28_06-05-02	1	2023-10-28_06-05-02	10	8	1791.25	2433.0	1777.0	2461.5	1.0	138.77071917375076	714.8435047267338
bumblebox-01_2023-10-28_06-05-02	1	2023-10-28_06-05-02	10	10	1224.25	678.25	1205.0	702.5	1.0	0.0	1294.2218554985077
bumblebox-01_2023-10-28_06-05-02	1	2023-10-28_06-05-02	10	12	1984.75	2393.25	1958.5	2409.0	1.0	19.474342094150447	653.9755624256918
bumblebox-01_2023-10-28_06-05-02	1	2023-10-28_06-05-02	10	13	2268.5	2576.5	2255.5	2602.5	1.0	17.46424919657298	890.2815488653014
bumblebox-01_2023-10-28_06-05-02	1	2023-10-28_06-05-02	10	15	2405.25	1574.25	2431.5	1574.0	1.0	5.75	470.3386665478398
bumblebox-01_2023-10-28_06-05-02	1	2023-10-28_06-05-02	11	0	2245.25	2061.0	2242.0	2082.0	1.0	14.849242404917497	422.1032945263517
bumblebox-01_2023-10-28_06-05-02	1	2023-10-28_06-05-02	11	1	2081.25	1520.25	2080.5	1537.0	1.0	3.3541019662496847	188.80145987253385
bumblebox-01_2023-10-28_06-05-02	1	2023-10-28_06-05-02	11	2	2385.75	2010.0	2391.0	2017.5	2.0	11.491844934561204	474.8799493029792
bumblebox-01_2023-10-28_06-05-02	1	2023-10-28_06-05-02	11	5	919.25	1197.75	893.5	1206.5	1.0	0.5590169943749475	1215.1613128510962
bumblebox-01_2023-10-28_06-05-02	1	2023-10-28_06-05-02	11	6	1770.25	1531.75	1767.5	1556.0	1.0	13.704470073665746	306.0368707361908
bumblebox-01_2023-10-28_06-05-02	1	2023-10-28_06-05-02	11	7	2969.25	1431.75	2973.5	1400.0	1.0	11.661903789690601	981.3281898783914
bumblebox-01_2023-10-28_06-05-02	1	2023-10-28_06-05-02	11	10	1224.0	678.25	1205.0	702.5	1.0	0.25	1299.081527945802
bumblebox-01_2023-10-28_06-05-02	1	2023-10-28_06-05-02	11	12	1976.75	2394.75	1957.0	2418.0	1.0	8.139410298049853	695.8330555887669
bumblebox-01_2023-10-28_06-05-02	1	2023-10-28_06-05-02	11	13	2277.25	2608.25	2267.5	2636.5	1.0	32.93364541012732	941.8990345307718
bumblebox-01_2023-10-28_06-05-02	1	2023-10-28_06-05-02	11	15	2405.75	1572.5	2432.0	1573.5	1.0	1.8200274723201295	401.27931824353976
bumblebox-01_2023-10-28_06-05-02	1	2023-10-28_06-05-02	12	0	2258.25	2067.5	2252.5	2088.0	1.0	14.534441853748634	398.9104640991116
bumblebox-01_2023-10-28_06-05-02	1	2023-10-28_06-05-02	12	1	2081.0	1524.0	2079.5	1540.5	1.0	3.758324094593227	310.49554667359126
bumblebox-01_2023-10-28_06-05-02	1	2023-10-28_06-05-02	12	4	2018.0	1890.25	2039.5	1913.5	3.0	79.07275131168764	103.45262070824963
bumblebox-01_2023-10-28_06-05-02	1	2023-10-28_06-05-02	12	5	919.0	1198.25	893.5	1206.5	1.0	0.5590169943749475	1202.3786422241785
bumblebox-01_2023-10-28_06-05-02	1	2023-10-28_06-05-02	12	6	1772.0	1523.75	1769.5	1548.0	1.0	8.1891696770796	338.19106246529486
bumblebox-01_2023-10-28_06-05-02	1	2023-10-28_06-05-02	12	7	2981.5	1423.0	2991.0	1392.5	1.0	15.054069217324598	1095.9812883914271
bumblebox-01_2023-10-28_06-05-02	1	2023-10-28_06-05-02	12	9	1591.25	2943.75	1584.0	2912.0	3.0	68.17119993076255	1192.7468852323216
bumblebox-01_2023-10-28_06-05-02	1	2023-10-28_06-05-02	12	10	1224.0	678.75	1204.5	703.0	1.0	0.5	1345.3293662974559
bumblebox-01_2023-10-28_06-05-02	1	2023-10-28_06-05-02	12	12	1969.25	2395.25	1948.5	2417.5	1.0	7.516648189186454	587.4828589023956
bumblebox-01_2023-10-28_06-05-02	1	2023-10-28_06-05-02	12	13	2292.25	2677.0	2288.0	2706.0	1.0	70.36733972518785	932.0875710929474
bumblebox-01_2023-10-28_06-05-02	1	2023-10-28_06-05-02	12	15	2402.25	1565.75	2428.5	1564.5	1.0	7.603453162872775	508.3107008464817
bumblebox-01_2023-10-28_06-05-02	1	2023-10-28_06-05-02	13	0	2263.5	2062.75	2254.0	2082.5	1.0	7.079901129253148	403.17194300323024
bumblebox-01_2023-10-28_06-05-02	1	2023-10-28_06-05-02	13	1	2084.0	1519.5	2081.5	1535.5	1.0	5.408326913195984	311.97227941757905
bumblebox-01_2023-10-28_06-05-02	1	2023-10-28_06-05-02	13	5	919.25	1198.5	893.5	1208.0	1.0	0.3535533905932738	1199.281671720618
bumblebox-01_2023-10-28_06-05-02	1	2023-10-28_06-05-02	13	6	1776.75	1523.0	1774.5	1548.5	1.0	4.808846015417836	332.1823341555057
bumblebox-01_2023-10-28_06-05-02	1	2023-10-28_06-05-02	13	7	2992.5	1428.75	3005.5	1398.5	1.0	12.41219158730641	1103.301076599221
bumblebox-01_2023-10-28_06-05-02	1	2023-10-28_06-05-02	13	9	1602.75	2976.5	1593.0	2945.5	1.0	34.71040910159372	1224.7317678271434
bumblebox-01_2023-10-28_06-05-02	1	2023-10-28_06-05-02	13	10	1224.0	678.5	1204.5	703.0	1.0	0.25	1341.471059369154
bumblebox-01_2023-10-28_06-05-02	1	2023-10-28_06-05-02	13	12	1967.25	2389.5	1944.0	2409.0	1.0	6.0878978309429606	586.1827600032262
bumblebox-01_2023-10-28_06-05-02	1	2023-10-28_06-05-02	13	13	2310.5	2684.75	2310.5	2714.5	1.0	19.827380058898353	950.3841147793875
bumblebox-01_2023-10-28_06-05-02	1	2023-10-28_06-05-02	13	15	2407.25	1572.75	2433.0	1573.5	1.0	8.602325267042627	507.8938034914385
bumblebox-01_2023-10-28_06-05-02	1	2023-10-28_06-05-02	14	0	2272.25	2062.5	2256.0	2081.0	1.0	8.753570700005799	415.8063739280261
bumblebox-01_2023-10-28_06-05-02	1	2023-10-28_06-05-02	14	1	2087.25	1519.75	2085.0	1536.0	1.0	3.2596012026013246	430.77927897019674
bumblebox-01_2023-10-28_06-05-02	1	2023-10-28_06-05-02	14	5	919.5	1198.0	894.0	1206.5	1.0	0.5590169943749475	1197.880354629904
bumblebox-01_2023-10-28_06-05-02	1	2023-10-28_06-05-02	14	6	1763.5	1519.5	1753.5	1545.0	1.0	13.704470073665746	402.4778688541215
bumblebox-01_2023-10-28_06-05-02	1	2023-10-28_06-05-02	14	7	2990.5	1436.5	3004.5	1407.0	1.0	8.00390529679106	1196.14580990518
bumblebox-01_2023-10-28_06-05-02	1	2023-10-28_06-05-02	14	9	1608.0	2848.0	1618.0	2821.5	1.0	128.6072023644088	986.7332597143193
bumblebox-01_2023-10-28_06-05-02	1	2023-10-28_06-05-02	14	10	1224.0	678.25	1205.0	702.5	1.0	0.25	1392.6203341703108
bumblebox-01_2023-10-28_06-05-02	1	2023-10-28_06-05-02	14	11	1238.25	2981.5	1269.0	2979.0	5.0	439.3194310521673	1260.279003979635
bumblebox-01_2023-10-28_06-05-02	1	2023-10-28_06-05-02	14	12	1968.0	2381.0	1942.5	2397.5	1.0	8.533024082938006	485.5040758269987
bumblebox-01_2023-10-28_06-05-02	1	2023-10-28_06-05-02	14	13	2305.0	2728.0	2307.0	2758.0	1.0	43.59830845342512	924.974706489117
bumblebox-01_2023-10-28_06-05-02	1	2023-10-28_06-05-02	14	15	2399.0	1569.25	2425.5	1567.5	1.0	8.96172416446746	609.2499745656658
bumblebox-01_2023-10-28_06-05-02	1	2023-10-28_06-05-02	15	0	2277.0	2060.5	2258.0	2075.5	1.0	5.153882032022076	432.13231934862256
bumblebox-01_2023-10-28_06-05-02	1	2023-10-28_06-05-02	15	5	919.5	1197.5	893.5	1206.5	1.0	0.5	1220.7360859029357
bumblebox-01_2023-10-28_06-05-02	1	2023-10-28_06-05-02	15	6	1765.0	1533.25	1758.0	1558.0	1.0	13.831576193623054	461.016595854089
bumblebox-01_2023-10-28_06-05-02	1	2023-10-28_06-05-02	15	7	2999.25	1435.25	3018.0	1409.0	1.0	8.838834764831844	1273.262818534329
bumblebox-01_2023-10-28_06-05-02	1	2023-10-28_06-05-02	15	8	1484.5	2386.0	1483.5	2354.5	5.0	310.32976412197394	542.6460009386512
bumblebox-01_2023-10-28_06-05-02	1	2023-10-28_06-05-02	15	9	1637.5	2840.5	1654.0	2816.5	1.0	30.438462510448847	880.7350755157886
bumblebox-01_2023-10-28_06-05-02	1	2023-10-28_06-05-02	15	10	1224.25	678.0	1204.0	702.0	1.0	0.3535533905932738	1450.6466800324797
bumblebox-01_2023-10-28_06-05-02	1	2023-10-28_06-05-02	15	11	1403.5	2974.75	1433.5	2972.0	1.0	165.38780184765744	1085.3308175257323
bumblebox-01_2023-10-28_06-05-02	1	2023-10-28_06-05-02	15	12	1964.5	2374.5	1937.5	2389.0	1.0	7.3824115301167	404.5418290184835
bumblebox-01_2023-10-28_06-05-02	1	2023-10-28_06-05-02	15	13	2283.25	2789.0	2279.0	2818.0	1.0	64.7615819757362	911.6971034675248
bumblebox-01_2023-10-28_06-05-02	1	2023-10-28_06-05-02	15	15	2406.25	1578.0	2432.0	1578.5	1.0	11.363318177363512	688.844004849087
bumblebox-01_2023-10-28_06-05-02	1	2023-10-28_06-05-02	16	0	2271.5	2073.75	2257.0	2093.0	1.0	14.346166735403573	418.43508202814564
bumblebox-01_2023-10-28_06-05-02	1	2023-10-28_06-05-02	16	1	2089.75	1520.25	2087.0	1535.0	2.0	2.5495097567963922	369.60970312564586
bumblebox-01_2023-10-28_06-05-02	1	2023-10-28_06-05-02	16	5	919.25	1198.25	893.5	1206.5	1.0	0.7905694150420949	1192.4973950454073
bumblebox-01_2023-10-28_06-05-02	1	2023-10-28_06-05-02	16	6	1769.75	1529.25	1765.5	1553.5	1.0	6.209871174187111	352.1129285652684
bumblebox-01_2023-10-28_06-05-02	1	2023-10-28_06-05-02	16	7	2995.25	1432.5	3009.5	1403.5	1.0	4.8541219597369	1153.604857770589
bumblebox-01_2023-10-28_06-05-02	1	2023-10-28_06-05-02	16	8	1553.5	2259.75	1571.5	2232.0	1.0	143.87516290173227	550.5613743832834
bumblebox-01_2023-10-28_06-05-02	1	2023-10-28_06-05-02	16	9	1650.75	2812.75	1650.0	2788.0	1.0	30.75101624336991	1001.2703707650102
bumblebox-01_2023-10-28_06-05-02	1	2023-10-28_06-05-02	16	10	1224.25	678.0	1205.0	702.5	1.0	0.0	1360.8825794845886
bumblebox-01_2023-10-28_06-05-02	1	2023-10-28_06-05-02	16	12	1964.0	2369.0	1936.5	2382.5	1.0	5.522680508593631	522.8167838380957
bumblebox-01_2023-10-28_06-05-02	1	2023-10-28_06-05-02	16	13	2268.75	2886.5	2268.0	2915.5	1.0	98.5723084846855	1095.6695792814594
bumblebox-01_2023-10-28_06-05-02	1	2023-10-28_06-05-02	16	15	2403.5	1569.25	2429.5	1570.5	1.0	9.17196816392207	558.9231404789123
bumblebox-01_2023-10-28_06-05-02	1	2023-10-28_06-05-02	17	0	2245.0	2041.75	2236.5	2068.5	1.0	41.548164821084455	381.8046135305637
bumblebox-01_2023-10-28_06-05-02	1	2023-10-28_06-05-02	17	1	2090.0	1517.75	2088.0	1533.0	1.0	2.5124689052802225	377.77132236861536
bumblebox-01_2023-10-28_06-05-02	1	2023-10-28_06-05-02	17	5	919.0	1197.75	893.5	1207.0	1.0	0.5590169943749475	1190.5553093961678
bumblebox-01_2023-10-28_06-05-02	1	2023-10-28_06-05-02	17	6	1774.5	1527.25	1769.5	1551.5	1.0	5.153882032022076	353.2411797837865
bumblebox-01_2023-10-28_06-05-02	1	2023-10-28_06-05-02	17	7	2977.5	1473.25	2994.0	1447.0	1.0	44.448003329733496	1129.127786553749
bumblebox-01_2023-10-28_06-05-02	1	2023-10-28_06-05-02	17	8	1524.0	2282.5	1527.0	2251.0	1.0	37.25335555356054	580.8038966142651
bumblebox-01_2023-10-28_06-05-02	1	2023-10-28_06-05-02	17	9	1655.75	2769.5	1643.0	2753.0	1.0	43.538058064181044	953.1939916095232
bumblebox-01_2023-10-28_06-05-02	1	2023-10-28_06-05-02	17	10	1223.75	678.0	1204.0	702.0	1.0	0.5	1361.6567830152374
bumblebox-01_2023-10-28_06-05-02	1	2023-10-28_06-05-02	17	12	1962.0	2366.75	1934.5	2380.5	1.0	3.010398644698074	517.1195476382484
bumblebox-01_2023-10-28_06-05-02	1	2023-10-28_06-05-02	17	13	2291.25	2947.0	2297.0	2974.5	1.0	64.54843142943135	1158.3523326473628
bumblebox-01_2023-10-28_06-05-02	1	2023-10-28_06-05-02	17	15	2388.5	1569.25	2415.0	1566.5	1.0	15.0	552.5132365379012
bumblebox-01_2023-10-28_06-05-02	1	2023-10-28_06-05-02	18	0	2267.25	2048.75	2273.5	2074.0	1.0	23.325147373596593	427.7955484223744
bumblebox-01_2023-10-28_06-05-02	1	2023-10-28_06-05-02	18	1	2089.5	1520.75	2086.0	1535.0	1.0	3.0413812651491097	285.9635575558536
bumblebox-01_2023-10-28_06-05-02	1	2023-10-28_06-05-02	18	5	919.25	1197.75	894.0	1207.0	1.0	0.25	1173.2841860563876
bumblebox-01_2023-10-28_06-05-02	1	2023-10-28_06-05-02	18	6	1775.0	1526.25	1770.5	1550.5	1.0	1.118033988749895	295.06610488160095
bumblebox-01_2023-10-28_06-05-02	1	2023-10-28_06-05-02	18	7	2975.25	1450.0	2992.0	1423.0	1.0	23.358617253596154	1078.1279985465546
bumblebox-01_2023-10-28_06-05-02	1	2023-10-28_06-05-02	18	8	1487.5	2359.75	1477.0	2330.5	1.0	85.43894018537449	748.3497218881023
bumblebox-01_2023-10-28_06-05-02	1	2023-10-28_06-05-02	18	10	1224.25	678.0	1204.5	702.0	1.0	0.5	1306.2649927369255
bumblebox-01_2023-10-28_06-05-02	1	2023-10-28_06-05-02	18	12	1962.25	2364.0	1934.5	2377.0	1.0	2.7613402542968153	596.7765337628484
bumblebox-01_2023-10-28_06-05-02	1	2023-10-28_06-05-02	18	13	2350.25	2971.5	2365.0	2996.5	1.0	63.88466169590319	1270.4190474996824
bumblebox-01_2023-10-28_06-05-02	1	2023-10-28_06-05-02	18	15	2398.75	1558.0	2425.0	1559.0	1.0	15.219231255224424	499.83687964174874
bumblebox-01_2023-10-28_06-05-02	1	2023-10-28_06-05-02	19	0	2250.75	1965.25	2267.0	1986.0	1.0	85.11462858991985	301.4155481136103
bumblebox-01_2023-10-28_06-05-02	1	2023-10-28_06-05-02	19	1	2090.75	1522.25	2086.5	1536.5	1.0	1.9525624189766635	363.5410017004346
bumblebox-01_2023-10-28_06-05-02	1	2023-10-28_06-05-02	19	5	919.75	1198.0	894.5	1206.5	1.0	0.5590169943749475	1240.9615808495555
bumblebox-01_2023-10-28_06-05-02	1	2023-10-28_06-05-02	19	6	1770.75	1528.5	1765.5	1553.5	1.0	4.808846015417836	388.6221109826718
bumblebox-01_2023-10-28_06-05-02	1	2023-10-28_06-05-02	19	7	2957.25	1441.5	2969.5	1413.0	1.0	19.90602923739438	1076.7709238354068
bumblebox-01_2023-10-28_06-05-02	1	2023-10-28_06-05-02	19	8	1563.5	2302.75	1579.0	2273.5	1.0	95.0	595.9576400894543
bumblebox-01_2023-10-28_06-05-02	1	2023-10-28_06-05-02	19	10	1224.0	677.75	1204.5	702.0	1.0	0.3535533905932738	1399.6626735360496
bumblebox-01_2023-10-28_06-05-02	1	2023-10-28_06-05-02	19	11	2058.75	2959.5	2086.5	2948.0	4.0	655.4274368684912	1099.32603719448
bumblebox-01_2023-10-28_06-05-02	1	2023-10-28_06-05-02	19	12	1965.0	2360.75	1937.5	2374.0	1.0	4.257346591481601	496.73068399018337
bumblebox-01_2023-10-28_06-05-02	1	2023-10-28_06-05-02	19	13	2424.75	2986.5	2444.5	3006.5	1.0	75.99506562928939	1212.2854298086925
bumblebox-01_2023-10-28_06-05-02	1	2023-10-28_06-05-02	19	15	2410.0	1561.5	2437.0	1569.0	1.0	11.78187166794818	536.5724372085291
bumblebox-01_2023-10-28_06-05-02	1	2023-10-28_06-05-02	20	0	2246.5	1980.75	2267.0	1997.5	1.0	16.07210316044543	290.3968216933283
bumblebox-01_2023-10-28_06-05-02	1	2023-10-28_06-05-02	20	1	2093.25	1521.25	2088.5	1535.5	1.0	2.692582403567252	333.9136241122375
bumblebox-01_2023-10-28_06-05-02	1	2023-10-28_06-05-02	20	5	919.0	1198.0	894.0	1207.0	1.0	0.75	1250.8073535283106
bumblebox-01_2023-10-28_06-05-02	1	2023-10-28_06-05-02	20	6	1769.5	1530.25	1764.5	1556.0	1.0	2.1505813167606567	381.5024370880641
bumblebox-01_2023-10-28_06-05-02	1	2023-10-28_06-05-02	20	7	2989.25	1328.0	3010.0	1305.0	1.0	117.92476415070755	1120.2424587214653
bumblebox-01_2023-10-28_06-05-02	1	2023-10-28_06-05-02	20	8	1656.25	2248.0	1684.0	2239.0	1.0	107.70387643905859	529.0828539296223
bumblebox-01_2023-10-28_06-05-02	1	2023-10-28_06-05-02	20	10	1224.0	677.75	1204.5	702.0	1.0	0.0	1393.163476818315
bumblebox-01_2023-10-28_06-05-02	1	2023-10-28_06-05-02	20	11	2160.5	2833.5	2180.0	2812.0	1.0	161.95389004281435	1007.9100628188037
bumblebox-01_2023-10-28_06-05-02	1	2023-10-28_06-05-02	20	12	1967.5	2359.0	1940.0	2372.0	1.0	3.0516389039334255	519.9510590645181
bumblebox-01_2023-10-28_06-05-02	1	2023-10-28_06-05-02	20	13	2475.75	2989.25	2500.0	3004.0	1.0	51.074088342328736	1246.9619587419604
bumblebox-01_2023-10-28_06-05-02	1	2023-10-28_06-05-02	20	15	2418.0	1570.5	2445.0	1579.5	1.0	12.041594578792296	503.33107593723264
bumblebox-01_2023-10-28_06-05-02	1	2023-10-28_06-05-02	21	0	2217.0	1896.75	2249.5	1892.5	1.0	89.02948949645842	303.88298426368004
bumblebox-01_2023-10-28_06-05-02	1	2023-10-28_06-05-02	21	1	2091.5	1524.0	2086.0	1538.0	1.0	3.2596012026013246	393.65255063952014
bumblebox-01_2023-10-28_06-05-02	1	2023-10-28_06-05-02	21	5	919.5	1198.0	893.5	1206.5	1.0	0.5	1203.127977658653
bumblebox-01_2023-10-28_06-05-02	1	2023-10-28_06-05-02	21	6	1760.75	1535.75	1756.0	1559.5	1.0	10.335013304297194	372.4801580285854
bumblebox-01_2023-10-28_06-05-02	1	2023-10-28_06-05-02	21	8	1708.5	2267.0	1737.5	2265.0	1.0	55.59732457591822	442.2756839630685
bumblebox-01_2023-10-28_06-05-02	1	2023-10-28_06-05-02	21	10	1224.25	678.25	1204.5	702.5	1.0	0.5590169943749475	1381.488813970276
bumblebox-01_2023-10-28_06-05-02	1	2023-10-28_06-05-02	21	11	2327.25	2735.25	2356.0	2735.5	1.0	193.54230803625342	954.1451111466222
bumblebox-01_2023-10-28_06-05-02	1	2023-10-28_06-05-02	21	12	1964.5	2356.0	1936.5	2368.5	1.0	4.242640687119285	483.35843907497883
bumblebox-01_2023-10-28_06-05-02	1	2023-10-28_06-05-02	21	13	2498.75	3000.0	2525.5	3011.5	1.0	25.388235464482364	1267.6864184903932
bumblebox-01_2023-10-28_06-05-02	1	2023-10-28_06-05-02	21	15	2426.75	1562.0	2452.5	1572.5	1.0	12.198872898755852	600.9972176516294
bumblebox-01_2023-10-28_06-05-02	1	2023-10-28_06-05-02	22	0	2240.0	1837.75	2265.5	1819.0	1.0	63.324560795950255	301.9826567867763
bumblebox-01_2023-10-28_06-05-02	1	2023-10-28_06-05-02	22	1	2091.0	1524.0	2084.5	1537.5	1.0	0.5	357.0691984755896
bumblebox-01_2023-10-28_06-05-02	1	2023-10-28_06-05-02	22	5	919.25	1197.75	893.5	1206.5	1.0	0.3535533905932738	1208.0121325963578
bumblebox-01_2023-10-28_06-05-02	1	2023-10-28_06-05-02	22	6	1758.0	1538.25	1752.5	1561.5	1.0	3.7165171868296265	357.20501816183946
bumblebox-01_2023-10-28_06-05-02	1	2023-10-28_06-05-02	22	8	1781.0	2259.25	1808.0	2261.0	1.0	72.91304752923169	441.4675809161982
bumblebox-01_2023-10-28_06-05-02	1	2023-10-28_06-05-02	22	10	1223.75	678.0	1204.0	702.0	1.0	0.5590169943749475	1369.7543757915141
bumblebox-01_2023-10-28_06-05-02	1	2023-10-28_06-05-02	22	11	2424.0	2538.25	2440.5	2515.0	1.0	219.47565354726706	845.1577515470113
bumblebox-01_2023-10-28_06-05-02	1	2023-10-28_06-05-02	22	12	1962.5	2354.25	1934.5	2365.5	1.0	2.6575364531836625	508.1337668370406
bumblebox-01_2023-10-28_06-05-02	1	2023-10-28_06-05-02	22	13	2553.75	2968.25	2582.5	2972.5	1.0	63.506397315546096	1279.3896054369052
bumblebox-01_2023-10-28_06-05-02	1	2023-10-28_06-05-02	22	15	2428.25	1571.25	2452.0	1587.5	1.0	9.370832406995657	562.2016653301553
bumblebox-01_2023-10-28_06-05-02	1	2023-10-28_06-05-02	23	0	2248.25	1813.75	2274.5	1798.0	1.0	25.378386473532945	197.02590471331223
bumblebox-01_2023-10-28_06-05-02	1	2023-10-28_06-05-02	23	1	2077.5	1461.75	2082.0	1485.0	1.0	63.69703682275966	306.17812194108825
bumblebox-01_2023-10-28_06-05-02	1	2023-10-28_06-05-02	23	5	919.25	1197.75	893.5	1206.0	1.0	0.0	1272.1297203154706
bumblebox-01_2023-10-28_06-05-02	1	2023-10-28_06-05-02	23	6	1755.75	1539.75	1750.0	1563.0	1.0	2.704163456597992	377.32515859655757
bumblebox-01_2023-10-28_06-05-02	1	2023-10-28_06-05-02	23	7	2964.75	1294.0	2995.5	1290.0	3.0	41.907636535600524	1023.8776822767761
bumblebox-01_2023-10-28_06-05-02	1	2023-10-28_06-05-02	23	8	1815.5	2194.25	1833.5	2189.0	1.0	73.58838223524145	490.48130034868353
bumblebox-01_2023-10-28_06-05-02	1	2023-10-28_06-05-02	23	10	1224.5	678.25	1205.0	702.5	1.0	0.7905694150420949	1370.6156369214361
bumblebox-01_2023-10-28_06-05-02	1	2023-10-28_06-05-02	23	11	2634.0	2364.25	2660.0	2355.0	1.0	272.7196362567243	830.4223167603059
bumblebox-01_2023-10-28_06-05-02	1	2023-10-28_06-05-02	23	12	1968.25	2352.75	1939.0	2362.0	1.0	5.942432162002357	592.1800078300125
bumblebox-01_2023-10-28_06-05-02	1	2023-10-28_06-05-02	23	13	2588.75	2965.5	2616.0	2971.5	1.0	35.1078694881931	1311.0427786137918
bumblebox-01_2023-10-28_06-05-02	1	2023-10-28_06-05-02	23	15	2428.25	1577.5	2452.0	1594.0	1.0	6.25	417.103005689688
bumblebox-01_2023-10-28_06-05-02	1	2023-10-28_06-05-02	24	0	2256.75	1788.75	2278.5	1771.0	1.0	26.405491853021786	163.30823999419033
bumblebox-01_2023-10-28_06-05-02	1	2023-10-28_06-05-02	24	1	2070.75	1463.0	2083.5	1483.0	1.0	6.864765108872991	253.8205690049566
bumblebox-01_2023-10-28_06-05-02	1	2023-10-28_06-05-02	24	5	919.25	1197.75	893.5	1206.0	1.0	0.0	1299.310357939934
bumblebox-01_2023-10-28_06-05-02	1	2023-10-28_06-05-02	24	6	1746.75	1543.0	1741.0	1567.0	1.0	9.56882960450232	402.91622113039807
bumblebox-01_2023-10-28_06-05-02	1	2023-10-28_06-05-02	24	7	3093.25	1386.5	3109.5	1412.5	1.0	158.33035084910284	1034.4600916661796
bumblebox-01_2023-10-28_06-05-02	1	2023-10-28_06-05-02	24	10	1224.25	677.5	1204.5	701.5	1.0	0.7905694150420949	1364.197046342646
bumblebox-01_2023-10-28_06-05-02	1	2023-10-28_06-05-02	24	11	2845.0	2212.75	2865.5	2196.5	1.0	259.7561356349451	887.0293716952108
bumblebox-01_2023-10-28_06-05-02	1	2023-10-28_06-05-02	24	12	1969.5	2351.5	1940.0	2360.0	1.0	1.7677669529663689	653.70659033698
bumblebox-01_2023-10-28_06-05-02	1	2023-10-28_06-05-02	24	13	2631.5	2949.75	2660.0	2950.0	1.0	45.55902764546232	1341.058530135803
bumblebox-01_2023-10-28_06-05-02	1	2023-10-28_06-05-02	24	15	2361.25	1564.25	2369.5	1592.5	1.0	68.29760244693806	290.6560359772356
bumblebox-01_2023-10-28_06-05-02	1	2023-10-28_06-05-02	25	0	2238.75	1809.75	2262.0	1787.5	1.0	27.65863337187866	152.39581355012115
bumblebox-01_2023-10-28_06-05-02	1	2023-10-28_06-05-02	25	1	2081.25	1464.75	2094.0	1484.0	1.0	10.644834428021884	274.3936412368911
bumblebox-01_2023-10-28_06-05-02	1	2023-10-28_06-05-02	25	5	918.75	1197.5	893.0	1206.0	1.0	0.5590169943749475	1302.9348824293716
bumblebox-01_2023-10-28_06-05-02	1	2023-10-28_06-05-02	25	6	1753.5	1519.25	1748.5	1546.0	1.0	24.690585250252777	413.43054944558236
bumblebox-01_2023-10-28_06-05-02	1	2023-10-28_06-05-02	25	7	3097.0	1450.0	3099.5	1478.0	1.0	63.610631972965024	1033.775398670666
bumblebox-01_2023-10-28_06-05-02	1	2023-10-28_06-05-02	25	8	1776.0	2030.75	1783.0	2006.5	2.0	168.20374549931995	439.6752945861542
bumblebox-01_2023-10-28_06-05-02	1	2023-10-28_06-05-02	25	10	1224.0	678.0	1204.5	702.5	1.0	0.5590169943749475	1377.949755775641
bumblebox-01_2023-10-28_06-05-02	1	2023-10-28_06-05-02	25	11	3050.0	2100.0	3077.5	2102.5	1.0	233.9606003155232	1012.6408240501949
bumblebox-01_2023-10-28_06-05-02	1	2023-10-28_06-05-02	25	12	1978.0	2356.0	1949.0	2364.5	1.0	9.617692030835672	630.5766353731419
bumblebox-01_2023-10-28_06-05-02	1	2023-10-28_06-05-02	25	13	2674.5	2952.5	2703.5	2954.5	1.0	43.08784631424504	1341.5683181148179
bumblebox-01_2023-10-28_06-05-02	1	2023-10-28_06-05-02	25	15	2354.5	1561.5	2361.0	1589.5	1.0	7.2886898685566255	306.3727785593047
bumblebox-01_2023-10-28_06-05-02	1	2023-10-28_06-05-02	26	0	2118.75	1851.75	2123.0	1819.0	1.0	127.13772060250254	104.83434640398346
bumblebox-01_2023-10-28_06-05-02	1	2023-10-28_06-05-02	26	1	2083.5	1465.0	2092.0	1487.5	1.0	2.2638462845343543	284.36118870284656
bumblebox-01_2023-10-28_06-05-02	1	2023-10-28_06-05-02	26	5	919.25	1198.0	893.5	1206.5	1.0	0.7071067811865476	1320.812674404576
bumblebox-01_2023-10-28_06-05-02	1	2023-10-28_06-05-02	26	6	1751.25	1521.75	1743.0	1547.0	1.0	3.3634060117684275	432.5731826729075
bumblebox-01_2023-10-28_06-05-02	1	2023-10-28_06-05-02	26	7	3137.25	1498.0	3132.5	1521.0	1.0	62.642337919333755	1046.6913380894127
bumblebox-01_2023-10-28_06-05-02	1	2023-10-28_06-05-02	26	8	1861.0	1935.75	1886.0	1918.0	1.0	127.47548783981962	320.99804651705983
bumblebox-01_2023-10-28_06-05-02	1	2023-10-28_06-05-02	26	10	1224.0	678.0	1204.5	702.0	1.0	0.0	1395.166832384554
bumblebox-01_2023-10-28_06-05-02	1	2023-10-28_06-05-02	26	11	3147.75	2174.75	3158.5	2199.0	1.0	123.055373714438	1112.6923180877116
bumblebox-01_2023-10-28_06-05-02	1	2023-10-28_06-05-02	26	12	1985.5	2360.75	1956.0	2367.5	1.0	8.877640452282352	628.5080063528122
bumblebox-01_2023-10-28_06-05-02	1	2023-10-28_06-05-02	26	13	2766.25	2950.75	2793.0	2953.0	1.0	91.76668785567016	1366.035825500044
bumblebox-01_2023-10-28_06-05-02	1	2023-10-28_06-05-02	26	15	2332.0	1581.75	2331.0	1610.0	1.0	30.27065410591585	268.2887190637347
bumblebox-01_2023-10-28_06-05-02	1	2023-10-28_06-05-02	27	0	2074.5	1730.5	2072.0	1704.5	1.0	129.0721697346101	60.120510003995385
bumblebox-01_2023-10-28_06-05-02	1	2023-10-28_06-05-02	27	1	2077.75	1487.75	2083.0	1507.5	1.0	23.46540006051463	267.5719925135776
bumblebox-01_2023-10-28_06-05-02	1	2023-10-28_06-05-02	27	5	919.25	1197.5	894.0	1206.5	1.0	0.5	1332.0887194196034
bumblebox-01_2023-10-28_06-05-02	1	2023-10-28_06-05-02	27	6	1759.25	1523.0	1753.5	1548.5	1.0	8.097067370350823	435.8667353107063
bumblebox-01_2023-10-28_06-05-02	1	2023-10-28_06-05-02	27	7	3128.25	1511.75	3131.0	1527.0	1.0	16.433578429544795	1024.8905920746568
bumblebox-01_2023-10-28_06-05-02	1	2023-10-28_06-05-02	27	8	1970.0	1851.5	1997.5	1837.0	1.0	137.76451829117684	190.7307676363216
bumblebox-01_2023-10-28_06-05-02	1	2023-10-28_06-05-02	27	10	1223.75	677.75	1204.0	702.0	1.0	0.3535533905932738	1404.7495889094691
bumblebox-01_2023-10-28_06-05-02	1	2023-10-28_06-05-02	27	11	3115.25	2397.5	3119.5	2423.5	1.0	225.10844608765794	1177.856679059451
bumblebox-01_2023-10-28_06-05-02	1	2023-10-28_06-05-02	27	12	2004.25	2368.75	1974.0	2372.5	1.0	20.38535013189619	631.792398509233
bumblebox-01_2023-10-28_06-05-02	1	2023-10-28_06-05-02	27	13	2842.5	2926.0	2870.0	2924.0	1.0	80.16623354006349	1374.3702436506078
bumblebox-01_2023-10-28_06-05-02	1	2023-10-28_06-05-02	27	15	2330.75	1576.75	2330.5	1605.5	1.0	5.153882032022076	264.0321920721283
bumblebox-01_2023-10-28_06-05-02	1	2023-10-28_06-05-02	28	0	2043.25	1714.0	2047.0	1685.5	1.0	35.33854128285434	136.75010156404934
bumblebox-01_2023-10-28_06-05-02	1	2023-10-28_06-05-02	28	1	2079.0	1498.75	2082.0	1518.0	1.0	11.070794912742265	292.32987692749515
bumblebox-01_2023-10-28_06-05-02	1	2023-10-28_06-05-02	28	2	2409.0	1983.5	2409.5	1996.0	17.0		319.58049759715374
bumblebox-01_2023-10-28_06-05-02	1	2023-10-28_06-05-02	28	5	919.5	1197.75	894.0	1206.5	1.0	0.3535533905932738	1373.184622308466
bumblebox-01_2023-10-28_06-05-02	1	2023-10-28_06-05-02	28	6	1761.5	1522.5	1757.5	1546.5	1.0	2.3048861143232218	476.87326525095875
bumblebox-01_2023-10-28_06-05-02	1	2023-10-28_06-05-02	28	7	3157.25	1490.75	3155.5	1510.0	1.0	35.805027579936315	1034.2517759767738
bumblebox-01_2023-10-28_06-05-02	1	2023-10-28_06-05-02	28	8	1951.25	1886.25	1979.0	1871.5	1.0	39.48575692575742	238.33114800862933
bumblebox-01_2023-10-28_06-05-02	1	2023-10-28_06-05-02	28	10	1224.5	678.25	1205.0	702.5	1.0	0.9013878188659973	1446.684890918237
bumblebox-01_2023-10-28_06-05-02	1	2023-10-28_06-05-02	28	11	3202.5	2533.0	3220.5	2550.0	1.0	161.1608280569444	1283.7829623594653
bumblebox-01_2023-10-28_06-05-02	1	2023-10-28_06-05-02	28	12	2010.25	2367.5	1979.5	2370.0	1.0	6.128825336065631	608.6943734566452
bumblebox-01_2023-10-28_06-05-02	1	2023-10-28_06-05-02	28	13	2873.0	2914.75	2900.5	2914.5	1.0	32.50865269432125	1339.3959174236388
bumblebox-01_2023-10-28_06-05-02	1	2023-10-28_06-05-02	28	15	2335.0	1555.0	2338.5	1581.5	1.0	22.16134021218031	281.51425856922015
bumblebox-01_2023-10-28_06-05-02	1	2023-10-28_06-05-02	29	1	2083.75	1485.5	2088.0	1507.5	1.0	14.075688260259247	215.77998532328178
bumblebox-01_2023-10-28_06-05-02	1	2023-10-28_06-05-02	29	3	1769.0	1090.75	1796.5	1084.0			705.7245566036287
bumblebox-01_2023-10-28_06-05-02	1	2023-10-28_06-05-02	29	5	919.25	1198.0	894.0	1206.5	1.0	0.3535533905932738	1311.2712437910732
bumblebox-01_2023-10-28_06-05-02	1	2023-10-28_06-05-02	29	6	1765.75	1520.0	1762.5	1545.0	1.0	4.930770730829005	406.5738524802856
bumblebox-01_2023-10-28_06-05-02	1	2023-10-28_06-05-02	29	7	3161.5	1495.5	3159.5	1511.5	1.0	6.373774391990981	1048.411101282979
bumblebox-01_2023-10-28_06-05-02	1	2023-10-28_06-05-02	29	8	1977.5	1892.75	2009.0	1887.0	1.0	27.04279016669693	250.61472562975882
bumblebox-01_2023-10-28_06-05-02	1	2023-10-28_06-05-02	29	10	1224.0	677.75	1204.5	702.0	1.0	0.7071067811865476	1364.3472847591818
bumblebox-01_2023-10-28_06-05-02	1	2023-10-28_06-05-02	29	11	3336.5	2430.5	3360.5	2417.0	1.0	168.70758726269545	1410.5958351068039
bumblebox-01_2023-10-28_06-05-02	1	2023-10-28_06-05-02	29	12	2024.5	2351.25	1993.5	2352.5	1.0	21.613074746550986	664.3414133032443
bumblebox-01_2023-10-28_06-05-02	1	2023-10-28_06-05-02	29	13	2860.5	2939.5	2886.0	2950.5	1.0	27.727468330159535	1441.2217263718014
bumblebox-01_2023-10-28_06-05-02	1	2023-10-28_06-05-02	29	15	2334.0	1571.5	2336.5	1600.0	1.0	16.53027525481654	236.81316191678377
bumblebox-01_2023-10-28_06-05-02	1	2023-10-28_06-05-02	30	0	2023.5	1773.75	2020.0	1750.5	2.0	62.929524072568675	27.715620595613757
bumblebox-01_2023-10-28_06-05-02	1	2023-10-28_06-05-02	30	1	2085.0	1482.75	2093.0	1502.0	1.0	3.020761493398643	283.1346951982395
bumblebox-01_2023-10-28_06-05-02	1	2023-10-28_06-05-02	30	5	919.25	1198.0	893.0	1207.0	1.0	0.0	1263.702751094972
bumblebox-01_2023-10-28_06-05-02	1	2023-10-28_06-05-02	30	6	1764.0	1517.75	1761.5	1541.5	1.0	2.850438562747845	376.6305957101734
bumblebox-01_2023-10-28_06-05-02	1	2023-10-28_06-05-02	30	8	1945.0	1948.0	1965.0	1922.5	1.0	64.10001950077707	211.83160912621145
bumblebox-01_2023-10-28_06-05-02	1	2023-10-28_06-05-02	30	10	1224.0	677.5	1204.0	701.5	1.0	0.25	1364.106889369378
bumblebox-01_2023-10-28_06-05-02	1	2023-10-28_06-05-02	30	11	3380.75	2185.0	3393.0	2158.0	1.0	249.45603320024154	1396.5371434820484
bumblebox-01_2023-10-28_06-05-02	1	2023-10-28_06-05-02	30	12	2004.25	2334.75	1974.0	2335.5	1.0	26.121112150901997	572.8990034246874
bumblebox-01_2023-10-28_06-05-02	1	2023-10-28_06-05-02	30	13	2816.0	2939.0	2834.0	2959.5	1.0	44.50280890011326	1403.3300683107304
bumblebox-01_2023-10-28_06-05-02	1	2023-10-28_06-05-02	30	15	2331.25	1579.75	2332.0	1608.5	1.0	8.696263565463044	336.60929595749417
bumblebox-01_2023-10-28_06-05-02	1	2023-10-28_06-05-02	31	0	2045.0	1803.0	2024.0	1791.0	1.0	36.3016872886096	124.17043946604228
bumblebox-01_2023-10-28_06-05-02	1	2023-10-28_06-05-02	31	1	2088.0	1482.25	2097.0	1500.0	1.0	3.0413812651491097	207.98294639641864
bumblebox-01_2023-10-28_06-05-02	1	2023-10-28_06-05-02	31	3	1845.75	1091.75	1864.5	1090.0	2.0	76.75651438151684	615.3823666047795
bumblebox-01_2023-10-28_06-05-02	1	2023-10-28_06-05-02	31	5	919.25	1197.75	893.5	1206.5	1.0	0.25	1206.497608723437
bumblebox-01_2023-10-28_06-05-02	1	2023-10-28_06-05-02	31	6	1762.75	1519.5	1761.0	1544.0	1.0	2.1505813167606567	307.6841046665603
bumblebox-01_2023-10-28_06-05-02	1	2023-10-28_06-05-02	31	8	1916.5	1895.25	1912.5	1863.5	1.0	59.95675524909599	240.63334347453912
bumblebox-01_2023-10-28_06-05-02	1	2023-10-28_06-05-02	31	10	1224.0	678.0	1205.0	702.5	1.0	0.5	1283.152254071238
bumblebox-01_2023-10-28_06-05-02	1	2023-10-28_06-05-02	31	11	3374.5	1930.5	3384.5	1903.5	1.0	254.57673204753021	1372.4920111842046
bumblebox-01_2023-10-28_06-05-02	1	2023-10-28_06-05-02	31	12	2007.5	2364.75	1978.5	2373.5	1.0	30.175528164391753	684.518607616735
bumblebox-01_2023-10-28_06-05-02	1	2023-10-28_06-05-02	31	13	2758.75	2941.25	2767.0	2968.0	1.0	57.294196913823654	1458.776060090011
bumblebox-01_2023-10-28_06-05-02	1	2023-10-28_06-05-02	31	15	2332.75	1581.0	2333.0	1609.5	1.0	1.9525624189766635	323.4428207032316
bumblebox-01_2023-10-28_06-05-02	1	2023-10-28_06-05-02	32	0	2029.25	1820.75	2012.0	1821.5	1.0	23.730254950168572	168.81411393003688
bumblebox-01_2023-10-28_06-05-02	1	2023-10-28_06-05-02	32	1	2088.0	1477.25	2097.5	1494.5	1.0	5.0	193.23480022120478
bumblebox-01_2023-10-28_06-05-02	1	2023-10-28_06-05-02	32	3	1793.5	1093.0	1808.0	1089.0	1.0	52.26495001432605	599.9898867088449
bumblebox-01_2023-10-28_06-05-02	1	2023-10-28_06-05-02	32	5	919.75	1197.75	894.0	1206.5	1.0	0.5	1179.941957574101
bumblebox-01_2023-10-28_06-05-02	1	2023-10-28_06-05-02	32	6	1760.75	1530.5	1757.5	1554.5	1.0	11.180339887498949	276.24728598943545
bumblebox-01_2023-10-28_06-05-02	1	2023-10-28_06-05-02	32	8	1866.0	1840.5	1859.0	1810.5	1.0	74.4836391431031	235.14072298825235
bumblebox-01_2023-10-28_06-05-02	1	2023-10-28_06-05-02	32	10	1224.25	678.25	1204.5	702.0	1.0	0.3535533905932738	1251.0976637149047
bumblebox-01_2023-10-28_06-05-02	1	2023-10-28_06-05-02	32	11	3355.5	1676.0	3358.5	1647.0	1.0	255.20824829930555	1347.4647914334878
bumblebox-01_2023-10-28_06-05-02	1	2023-10-28_06-05-02	32	12	1998.25	2359.25	1968.5	2367.5	1.0	10.761621625015442	706.0704964598608
bumblebox-01_2023-10-28_06-05-02	1	2023-10-28_06-05-02	32	13	2716.0	2949.0	2714.5	2977.5	1.0	43.44680655698414	1476.4519280935206
bumblebox-01_2023-10-28_06-05-02	1	2023-10-28_06-05-02	32	15	2339.25	1563.5	2344.0	1590.5	1.0	18.66815470259447	342.97391806240074
bumblebox-01_2023-10-28_06-05-02	1	2023-10-28_06-05-02	33	0	2020.0	1802.0	2003.0	1798.5	1.0	20.907534527055073	124.40595343471308
bumblebox-01_2023-10-28_06-05-02	1	2023-10-28_06-05-02	33	1	2087.75	1479.5	2096.5	1497.0	1.0	2.2638462845343543	208.50723308796745
bumblebox-01_2023-10-28_06-05-02	1	2023-10-28_06-05-02	33	5	918.75	1197.75	893.5	1206.5	1.0	1.0	1203.8069680185442
bumblebox-01_2023-10-28_06-05-02	1	2023-10-28_06-05-02	33	6	1749.75	1534.25	1744.0	1558.5	1.0	11.621639299169459	308.38132441832477
bumblebox-01_2023-10-28_06-05-02	1	2023-10-28_06-05-02	33	8	1825.0	1762.0	1827.5	1730.5	1.0	88.56212508742098	215.02114140242125
bumblebox-01_2023-10-28_06-05-02	1	2023-10-28_06-05-02	33	10	1224.25	678.25	1205.0	702.5	1.0	0.0	1279.2156058499288
bumblebox-01_2023-10-28_06-05-02	1	2023-10-28_06-05-02	33	11	3350.5	1372.75	3354.5	1344.5	1.0	303.29121731431655	1362.2784007867112
bumblebox-01_2023-10-28_06-05-02	1	2023-10-28_06-05-02	33	12	1998.5	2344.5	1969.5	2354.0	1.0	14.75211849193193	667.3166723902528
bumblebox-01_2023-10-28_06-05-02	1	2023-10-28_06-05-02	33	13	2664.5	2953.75	2650.5	2980.0	1.0	51.71858950126153	1428.3928000553628
bumblebox-01_2023-10-28_06-05-02	1	2023-10-28_06-05-02	33	15	2388.75	1651.5	2394.0	1683.5	1.0	100.96657862877201	366.9062772016853
bumblebox-01_2023-10-28_06-05-02	1	2023-10-28_06-05-02	34	0	2029.5	1816.0	2008.5	1814.0	1.0	16.91892431568863	180.44333078559592
bumblebox-01_2023-10-28_06-05-02	1	2023-10-28_06-05-02	34	1	2088.75	1484.25	2095.5	1502.5	1.0	4.8541219597369	174.82493564992387
bumblebox-01_2023-10-28_06-05-02	1	2023-10-28_06-05-02	34	5	919.0	1197.75	893.5	1206.5	1.0	0.25	1170.9407630725816
bumblebox-01_2023-10-28_06-05-02	1	2023-10-28_06-05-02	34	6	1750.75	1536.5	1746.5	1560.5	1.0	2.462214450449026	272.8612891653926
bumblebox-01_2023-10-28_06-05-02	1	2023-10-28_06-05-02	34	8	1780.0	1692.5	1789.0	1662.0	1.0	82.79643712141241	230.98651611078938
bumblebox-01_2023-10-28_06-05-02	1	2023-10-28_06-05-02	34	10	1223.75	678.25	1204.5	702.5	1.0	0.5	1236.5610207850643
bumblebox-01_2023-10-28_06-05-02	1	2023-10-28_06-05-02	34	11	3259.0	1096.5	3260.5	1070.0	1.0	291.009127863715	1366.2956380758155
bumblebox-01_2023-10-28_06-05-02	1	2023-10-28_06-05-02	34	12	2006.75	2340.0	1977.0	2347.0	1.0	9.39747306460625	702.6792711650173
bumblebox-01_2023-10-28_06-05-02	1	2023-10-28_06-05-02	34	13	2605.5	2950.0	2586.5	2972.5	1.0	59.11905361218158	1443.799534431633
bumblebox-01_2023-10-28_06-05-02	1	2023-10-28_06-05-02	34	15	2380.0	1581.5	2363.0	1597.5	1.0	70.54475529761231	379.8248551964445
bumblebox-01_2023-10-28_06-05-02	1	2023-10-28_06-05-02	35	0	2012.5	1830.25	1999.5	1832.0	1.0	22.182481826883123	252.43457196865893
bumblebox-01_2023-10-28_06-05-02	1	2023-10-28_06-05-02	35	1	2081.25	1510.25	2083.0	1527.0	1.0	27.060118255469618	108.87791614923562
bumblebox-01_2023-10-28_06-05-02	1	2023-10-28_06-05-02	35	5	919.25	1197.75	893.0	1207.0	1.0	0.25	1278.828380051444
bumblebox-01_2023-10-28_06-05-02	1	2023-10-28_06-05-02	35	6	1752.75	1539.5	1748.5	1562.5	1.0	3.605551275463989	384.0191084112872
bumblebox-01_2023-10-28_06-05-02	1	2023-10-28_06-05-02	35	7	3149.25	1519.0	3147.5	1534.5	6.0	26.501179219046083	1022.3139931669722
bumblebox-01_2023-10-28_06-05-02	1	2023-10-28_06-05-02	35	10	1224.0	678.0	1204.5	702.5	1.0	0.3535533905932738	1298.3276409000157
bumblebox-01_2023-10-28_06-05-02	1	2023-10-28_06-05-02	35	11	3285.0	911.75	3286.0	884.5	1.0	186.57052955919914	1347.5824791548011
bumblebox-01_2023-10-28_06-05-02	1	2023-10-28_06-05-02	35	12	1998.75	2333.0	1968.5	2334.0	1.0	10.63014581273465	737.6810629431936
bumblebox-01_2023-10-28_06-05-02	1	2023-10-28_06-05-02	35	13	2571.25	2940.75	2547.5	2960.0	1.0	35.47710529341423	1404.3963741141602
bumblebox-01_2023-10-28_06-05-02	1	2023-10-28_06-05-02	35	15	2313.5	1612.0	2286.5	1623.0	1.0	73.16078184382668	182.81237136747612
bumblebox-01_2023-10-28_06-05-02	1	2023-10-28_06-05-02	36	1	2081.25	1520.75	2084.0	1535.5	1.0	10.5	77.14435788264103
bumblebox-01_2023-10-28_06-05-02	1	2023-10-28_06-05-02	36	5	919.75	1197.75	894.0	1207.0	1.0	0.5	1160.3812286068423
bumblebox-01_2023-10-28_06-05-02	1	2023-10-28_06-05-02	36	6	1754.0	1537.5	1750.0	1560.5	1.0	2.358495283014151	267.3824544601328
bumblebox-01_2023-10-28_06-05-02	1	2023-10-28_06-05-02	36	10	1224.0	678.0	1204.5	702.5	1.0	0.0	1193.3102994205342
bumblebox-01_2023-10-28_06-05-02	1	2023-10-28_06-05-02	36	11	3234.75	716.5	3220.0	691.5	1.0	201.6125616126138	1483.2834098135545
bumblebox-01_2023-10-28_06-05-02	1	2023-10-28_06-05-02	36	12	1993.0	2329.0	1962.5	2326.0	1.0	7.00446286306095	762.1872117158126
bumblebox-01_2023-10-28_06-05-02	1	2023-10-28_06-05-02	36	13	2556.5	2925.5	2531.5	2943.5	1.0	21.216149509277127	1460.442495685169
bumblebox-01_2023-10-28_06-05-02	1	2023-10-28_06-05-02	36	15	2394.5	1633.25	2377.0	1606.5	1.0	83.74104429728591	380.5428508435351
bumblebox-01_2023-10-28_06-05-02	1	2023-10-28_06-05-02	37	1	2085.0	1519.5	2086.0	1530.0	1.0	3.952847075210474	100.71893571888893
bumblebox-01_2023-10-28_06-05-02	1	2023-10-28_06-05-02	37	5	919.75	1198.0	894.0	1206.5	1.0	0.25	1126.3817156231378
bumblebox-01_2023-10-28_06-05-02	1	2023-10-28_06-05-02	37	6	1755.25	1542.25	1751.5	1565.0	1.0	4.911720676097125	234.27769873262963
bumblebox-01_2023-10-28_06-05-02	1	2023-10-28_06-05-02	37	8	1786.5	1690.0	1797.5	1661.5	3.0	6.96419413859206	245.86677424778722
bumblebox-01_2023-10-28_06-05-02	1	2023-10-28_06-05-02	37	10	1224.0	678.5	1204.5	703.0	1.0	0.5	1160.6805348640708
bumblebox-01_2023-10-28_06-05-02	1	2023-10-28_06-05-02	37	11	3216.75	496.0	3214.0	469.5	1.0	221.2334739590734	1618.5438903056288
bumblebox-01_2023-10-28_06-05-02	1	2023-10-28_06-05-02	37	12	1993.5	2328.5	1963.5	2324.5	1.0	0.7071067811865476	777.4276841046669
bumblebox-01_2023-10-28_06-05-02	1	2023-10-28_06-05-02	37	13	2514.75	2918.0	2487.0	2931.0	1.0	42.418303832190176	1464.4093205722957
bumblebox-01_2023-10-28_06-05-02	1	2023-10-28_06-05-02	37	15	2408.75	1589.0	2406.0	1559.5	1.0	46.4879016519352	421.09941075067763
bumblebox-01_2023-10-28_06-05-02	1	2023-10-28_06-05-02	38	5	919.25	1197.75	893.5	1207.0	1.0	0.5590169943749475	1076.1824329110052
bumblebox-01_2023-10-28_06-05-02	1	2023-10-28_06-05-02	38	6	1750.75	1545.5	1747.5	1568.0	1.0	5.55090082779363	189.72085785766942
bumblebox-01_2023-10-28_06-05-02	1	2023-10-28_06-05-02	38	8	1780.0	1694.25	1799.0	1670.5	1.0	7.766112283504533	224.03648733242093
bumblebox-01_2023-10-28_06-05-02	1	2023-10-28_06-05-02	38	10	1224.25	678.0	1204.5	702.5	1.0	0.5590169943749475	1118.8903281404528
bumblebox-01_2023-10-28_06-05-02	1	2023-10-28_06-05-02	38	11	3013.75	330.25	2997.0	309.0	1.0	262.07262829223504	1615.6498124303578
bumblebox-01_2023-10-28_06-05-02	1	2023-10-28_06-05-02	38	12	1999.25	2328.25	1969.5	2321.5	1.0	5.755432216610669	792.6940638772628
bumblebox-01_2023-10-28_06-05-02	1	2023-10-28_06-05-02	38	13	2438.5	2940.0	2410.0	2950.0	1.0	79.36033329063078	1488.1182236825978
bumblebox-01_2023-10-28_06-05-02	1	2023-10-28_06-05-02	38	15	2396.75	1588.0	2386.5	1557.0	1.0	12.041594578792296	459.19522417622113
bumblebox-01_2023-10-28_06-05-02	1	2023-10-28_06-05-02	39	1	2082.5	1515.25	2089.0	1530.0	2.0	4.930770730829005	164.57787100640223
bumblebox-01_2023-10-28_06-05-02	1	2023-10-28_06-05-02	39	3	1794.75	1094.25	1804.5	1088.0	7.0	1.7677669529663689	398.9407231970685
bumblebox-01_2023-10-28_06-05-02	1	2023-10-28_06-05-02	39	5	919.75	1197.5	894.0	1206.0	1.0	0.5590169943749475	1040.8070249210466
bumblebox-01_2023-10-28_06-05-02	1	2023-10-28_06-05-02	39	6	1748.75	1545.5	1746.0	1568.0	1.0	2.0	189.9284421170248
bumblebox-01_2023-10-28_06-05-02	1	2023-10-28_06-05-02	39	8	1781.25	1674.5	1805.5	1655.0	1.0	19.7895174271633	247.83247996378526
bumblebox-01_2023-10-28_06-05-02	1	2023-10-28_06-05-02	39	10	1224.25	677.75	1204.5	702.5	1.0	0.25	1058.1924331731918
bumblebox-01_2023-10-28_06-05-02	1	2023-10-28_06-05-02	39	11	2987.75	245.75	2985.5	219.0	1.0	88.40955830678038	1623.3049006964156
bumblebox-01_2023-10-28_06-05-02	1	2023-10-28_06-05-02	39	12	1997.5	2326.5	1968.0	2320.0	1.0	2.4748737341529163	857.9236202162754
bumblebox-01_2023-10-28_06-05-02	1	2023-10-28_06-05-02	39	13	2389.25	2932.25	2361.5	2941.5	1.0	49.856042763139556	1532.8819999024713
bumblebox-01_2023-10-28_06-05-02	1	2023-10-28_06-05-02	39	15	2312.0	1508.25	2284.0	1492.5	1.0	116.37278461908524	389.93704700246155
bumblebox-01_2023-10-28_06-05-02	1	2023-10-28_06-05-02	40	1	2073.75	1503.25	2085.5	1516.5	1.0	14.851346740279146	22.29372178134916
bumblebox-01_2023-10-28_06-05-02	1	2023-10-28_06-05-02	40	5	919.5	1197.75	893.5	1206.5	1.0	0.3535533905932738	1191.6992083098905
bumblebox-01_2023-10-28_06-05-02	1	2023-10-28_06-05-02	40	6	1743.0	1528.25	1742.5	1554.0	1.0	18.18309654596818	337.29842174051447
bumblebox-01_2023-10-28_06-05-02	1	2023-10-28_06-05-02	40	7	3146.75	1517.0	3138.0	1537.0	5.0	3.2015621187164243	1070.349055359345
bumblebox-01_2023-10-28_06-05-02	1	2023-10-28_06-05-02	40	10	1224.5	678.5	1205.0	702.5	1.0	0.7905694150420949	1170.9289564879568
bumblebox-01_2023-10-28_06-05-02	1	2023-10-28_06-05-02	40	11	2930.25	157.25	2909.5	138.5	1.0	105.53909228338095	1575.0760154593518
bumblebox-01_2023-10-28_06-05-02	1	2023-10-28_06-05-02	40	12	1997.75	2329.5	1968.0	2324.0	1.0	3.010398644698074	851.9993415997573
bumblebox-01_2023-10-28_06-05-02	1	2023-10-28_06-05-02	40	13	2385.25	2953.0	2358.0	2965.0	1.0	21.13202545900416	1503.738559678576
bumblebox-01_2023-10-28_06-05-02	1	2023-10-28_06-05-02	40	15	2272.25	1466.25	2251.5	1453.5	1.0	57.8278695786037	195.821089057724
bumblebox-01_2023-10-28_06-05-02	1	2023-10-28_06-05-02	41	1	2070.25	1512.5	2078.5	1528.5	1.0	9.89002022242624	209.06220390601646
bumblebox-01_2023-10-28_06-05-02	1	2023-10-28_06-05-02	41	5	919.5	1198.0	894.0	1206.5	1.0	0.25	984.7400652829505
bumblebox-01_2023-10-28_06-05-02	1	2023-10-28_06-05-02	41	6	1747.75	1528.75	1750.0	1553.0	1.0	4.7762432936357	129.14622012846283
bumblebox-01_2023-10-28_06-05-02	1	2023-10-28_06-05-02	41	10	1224.0	678.25	1204.5	702.5	1.0	0.5590169943749475	1021.7104818261726
bumblebox-01_2023-10-28_06-05-02	1	2023-10-28_06-05-02	41	11	2727.0	118.75	2698.0	110.5	1.0	206.86423688013355	1606.3533973708581
bumblebox-01_2023-10-28_06-05-02	1	2023-10-28_06-05-02	41	12	2000.5	2332.5	1971.0	2325.5	1.0	4.0697051490249265	869.095895022464
bumblebox-01_2023-10-28_06-05-02	1	2023-10-28_06-05-02	41	13	2364.25	2949.75	2335.0	2957.5	1.0	21.25	1557.9240983351754
bumblebox-01_2023-10-28_06-05-02	1	2023-10-28_06-05-02	42	1	2070.75	1508.75	2080.0	1523.0	1.0	3.783186487605389	225.47372465589874
bumblebox-01_2023-10-28_06-05-02	1	2023-10-28_06-05-02	42	5	919.5	1198.25	894.0	1206.5	1.0	0.25	968.467262229449
bumblebox-01_2023-10-28_06-05-02	1	2023-10-28_06-05-02	42	6	1747.0	1524.0	1749.0	1547.0	1.0	4.808846015417836	113.04924879476751
bumblebox-01_2023-10-28_06-05-02	1	2023-10-28_06-05-02	42	10	1224.5	678.25	1205.0	702.5	1.0	0.5	1010.4636040714487
bumblebox-01_2023-10-28_06-05-02	1	2023-10-28_06-05-02	42	11	2603.25	134.25	2573.5	141.5	1.0	124.71692948433264	1537.3687309152344
bumblebox-01_2023-10-28_06-05-02	1	2023-10-28_06-05-02	42	12	1995.75	2330.5	1966.0	2323.0	1.0	5.153882032022076	869.7717160325484
bumblebox-01_2023-10-28_06-05-02	1	2023-10-28_06-05-02	42	13	2375.75	2939.5	2346.0	2947.0	1.0	15.404950503003896	1558.2103684342233
bumblebox-01_2023-10-28_06-05-02	1	2023-10-28_06-05-02	43	1	2068.75	1520.25	2074.0	1535.5	1.0	11.672617529928752	62.66529704010825
bumblebox-01_2023-10-28_06-05-02	1	2023-10-28_06-05-02	43	5	919.5	1197.5	894.0	1206.5	1.0	0.75	1131.2567826108823
bumblebox-01_2023-10-28_06-05-02	1	2023-10-28_06-05-02	43	6	1746.5	1520.5	1748.5	1544.5	1.0	3.5355339059327378	264.3830709465434
bumblebox-01_2023-10-28_06-05-02	1	2023-10-28_06-05-02	43	7	3156.75	1509.0	3150.5	1529.0	3.0	12.806248474865697	1146.8290326278477
bumblebox-01_2023-10-28_06-05-02	1	2023-10-28_06-05-02	43	10	1224.0	678.0	1204.5	702.0	1.0	0.5590169943749475	1136.2299099227785
bumblebox-01_2023-10-28_06-05-02	1	2023-10-28_06-05-02	43	11	2593.0	288.25	2578.0	315.5	1.0	154.34073506368952	1343.3935173947077
bumblebox-01_2023-10-28_06-05-02	1	2023-10-28_06-05-02	43	12	1994.75	2329.0	1965.0	2321.5	1.0	1.8027756377319946	830.6081838497169
bumblebox-01_2023-10-28_06-05-02	1	2023-10-28_06-05-02	43	13	2376.5	2945.75	2346.5	2952.5	1.0	6.294839156007086	1492.9123442379746
bumblebox-01_2023-10-28_06-05-02	1	2023-10-28_06-05-02	44	1	2066.75	1524.75	2070.5	1540.0	1.0	4.924428900898052	57.4917283452585
bumblebox-01_2023-10-28_06-05-02	1	2023-10-28_06-05-02	44	5	918.75	1198.0	893.5	1206.5	1.0	0.9013878188659973	1136.2368544687877
bumblebox-01_2023-10-28_06-05-02	1	2023-10-28_06-05-02	44	6	1756.0	1518.0	1761.5	1541.5	1.0	9.82344135219425	254.58603423621847
bumblebox-01_2023-10-28_06-05-02	1	2023-10-28_06-05-02	44	7	3141.75	1524.75	3135.0	1540.5	1.0	21.75	1131.2827282903797
bumblebox-01_2023-10-28_06-05-02	1	2023-10-28_06-05-02	44	10	1224.25	678.25	1205.0	702.5	1.0	0.3535533905932738	1146.5497367441699
bumblebox-01_2023-10-28_06-05-02	1	2023-10-28_06-05-02	44	11	2603.0	385.0	2590.5	413.5	1.0	97.26542294155719	1273.8794286855114
bumblebox-01_2023-10-28_06-05-02	1	2023-10-28_06-05-02	44	12	1992.75	2330.75	1963.0	2324.5	1.0	2.6575364531836625	818.2244794847713
bumblebox-01_2023-10-28_06-05-02	1	2023-10-28_06-05-02	44	13	2381.0	2942.25	2351.5	2950.0	1.0	5.70087712549569	1476.7554602753717
bumblebox-01_2023-10-28_06-05-02	1	2023-10-28_06-05-02	45	1	2064.5	1529.75	2067.5	1544.5	1.0	5.482928049865327	161.52793694609767
bumblebox-01_2023-10-28_06-05-02	1	2023-10-28_06-05-02	45	2	2393.75	1983.5	2396.5	1994.0	17.0		627.3887421599645
bumblebox-01_2023-10-28_06-05-02	1	2023-10-28_06-05-02	45	5	919.75	1197.75	894.0	1206.5	1.0	1.0307764064044151	1063.7321426416815
bumblebox-01_2023-10-28_06-05-02	1	2023-10-28_06-05-02	45	6	1754.5	1519.75	1758.0	1542.5	1.0	2.3048861143232218	169.035941190217
bumblebox-01_2023-10-28_06-05-02	1	2023-10-28_06-05-02	45	10	1224.0	678.5	1204.5	703.0	1.0	0.3535533905932738	1135.4221101264773
bumblebox-01_2023-10-28_06-05-02	1	2023-10-28_06-05-02	45	11	2609.5	461.75	2595.5	489.0	1.0	77.02475251501949	1319.8280046710868
bumblebox-01_2023-10-28_06-05-02	1	2023-10-28_06-05-02	45	12	1988.0	2329.0	1958.0	2323.5	1.0	5.062114182829147	750.8910494632777
bumblebox-01_2023-10-28_06-05-02	1	2023-10-28_06-05-02	45	13	2339.25	2956.0	2310.5	2965.0	1.0	43.95594385290799	1438.9970170361933
bumblebox-01_2023-10-28_06-05-02	1	2023-10-28_06-05-02	46	1	2028.0	1507.5	2042.0	1523.0	1.0	42.74707592338919	122.41677697093078
bumblebox-01_2023-10-28_06-05-02	1	2023-10-28_06-05-02	46	2	2372.0	1983.0	2377.5	1995.5	1.0	21.755746367339366	596.2945353091089
bumblebox-01_2023-10-28_06-05-02	1	2023-10-28_06-05-02	46	5	919.25	1197.5	893.0	1206.0	1.0	0.5590169943749475	1082.1013183234202
bumblebox-01_2023-10-28_06-05-02	1	2023-10-28_06-05-02	46	6	1753.5	1523.5	1755.5	1547.0	1.0	3.881043674065006	186.64584870686568
bumblebox-01_2023-10-28_06-05-02	1	2023-10-28_06-05-02	46	10	1223.75	678.5	1204.5	703.0	1.0	0.25	1147.1703287294717
bumblebox-01_2023-10-28_06-05-02	1	2023-10-28_06-05-02	46	11	2521.5	583.0	2497.5	602.0	1.0	149.81843177660085	1160.4877234046207
bumblebox-01_2023-10-28_06-05-02	1	2023-10-28_06-05-02	46	12	1989.0	2325.5	1959.0	2320.0	1.0	3.640054944640259	745.8869295867806
bumblebox-01_2023-10-28_06-05-02	1	2023-10-28_06-05-02	46	13	2320.5	2978.25	2293.5	2990.5	1.0	29.09682113221305	1449.7267891286563
bumblebox-01_2023-10-28_06-05-02	1	2023-10-28_06-05-02	46	15	2249.5	1460.25	2229.5	1472.5	6.0	23.527908959361433	341.14494606896204
bumblebox-01_2023-10-28_06-05-02	1	2023-10-28_06-05-02	47	1	2025.25	1488.75	2042.0	1507.0	1.0	18.950593658247225	166.87072924206268
bumblebox-01_2023-10-28_06-05-02	1	2023-10-28_06-05-02	47	2	2363.25	1992.5	2371.0	2003.0	1.0	12.91559135308949	593.1023192595954
bumblebox-01_2023-10-28_06-05-02	1	2023-10-28_06-05-02	47	5	919.25	1197.75	893.5	1206.5	1.0	0.25	1073.19911492592
bumblebox-01_2023-10-28_06-05-02	1	2023-10-28_06-05-02	47	6	1753.75	1505.25	1761.5	1532.0	1.0	18.25171224844398	188.1358293302416
bumblebox-01_2023-10-28_06-05-02	1	2023-10-28_06-05-02	47	10	1224.25	678.25	1205.0	702.5	1.0	0.5590169943749475	1156.7769910161787
bumblebox-01_2023-10-28_06-05-02	1	2023-10-28_06-05-02	47	11	2363.5	734.0	2338.0	748.5	1.0	218.55205329623422	986.0160615381026
bumblebox-01_2023-10-28_06-05-02	1	2023-10-28_06-05-02	47	12	1990.0	2325.75	1960.0	2319.5	1.0	1.0307764064044151	720.5105153832092
bumblebox-01_2023-10-28_06-05-02	1	2023-10-28_06-05-02	47	13	2276.5	2966.5	2248.5	2977.5	1.0	45.54187633376561	1405.3952315788056
bumblebox-01_2023-10-28_06-05-02	1	2023-10-28_06-05-02	47	15	2276.5	1598.25	2264.5	1627.0	1.0	140.61649974309557	366.42789574181955
bumblebox-01_2023-10-28_06-05-02	1	2023-10-28_06-05-02	48	1	2049.5	1498.0	2065.5	1512.0	1.0	25.95428673649114	185.35454847932732
bumblebox-01_2023-10-28_06-05-02	1	2023-10-28_06-05-02	48	2	2354.5	1997.5	2363.0	2006.5	1.0	10.077822185373186	573.1432851466046
bumblebox-01_2023-10-28_06-05-02	1	2023-10-28_06-05-02	48	5	919.5	1198.0	893.5	1206.5	1.0	0.3535533905932738	1085.8620117869375
bumblebox-01_2023-10-28_06-05-02	1	2023-10-28_06-05-02	48	6	1744.5	1514.75	1756.5	1538.5	1.0	13.25943060617612	205.90972678924058
bumblebox-01_2023-10-28_06-05-02	1	2023-10-28_06-05-02	48	10	1223.5	678.25	1204.0	702.5	1.0	0.75	1175.4493627865509
bumblebox-01_2023-10-28_06-05-02	1	2023-10-28_06-05-02	48	11	2376.0	826.25	2348.0	837.0	1.0	93.09303142555838	923.4427787288282
bumblebox-01_2023-10-28_06-05-02	1	2023-10-28_06-05-02	48	12	1994.25	2324.75	1964.5	2318.0	1.0	4.366062299143245	701.5898930902724
bumblebox-01_2023-10-28_06-05-02	1	2023-10-28_06-05-02	48	13	2261.75	2985.75	2233.0	2994.5	1.0	24.25128862555555	1401.414103396113
bumblebox-01_2023-10-28_06-05-02	1	2023-10-28_06-05-02	48	15	2328.0	1623.75	2320.5	1653.0	1.0	57.467382052778426	411.18326412626635
bumblebox-01_2023-10-28_06-05-02	1	2023-10-28_06-05-02	49	1	2058.75	1518.0	2069.0	1532.0	1.0	22.035482749420307	216.11542412148626
bumblebox-01_2023-10-28_06-05-02	1	2023-10-28_06-05-02	49	2	2353.5	1999.75	2360.0	2008.5	1.0	2.462214450449026	577.3399262411174
bumblebox-01_2023-10-28_06-05-02	1	2023-10-28_06-05-02	49	5	919.25	1197.75	894.0	1207.0	1.0	0.3535533905932738	1073.5972088362503
bumblebox-01_2023-10-28_06-05-02	1	2023-10-28_06-05-02	49	6	1737.75	1519.5	1748.5	1542.5	1.0	8.253787009609589	204.0272691166792
bumblebox-01_2023-10-28_06-05-02	1	2023-10-28_06-05-02	49	10	1224.0	678.5	1204.5	703.0	1.0	0.5590169943749475	1181.8992343488173
bumblebox-01_2023-10-28_06-05-02	1	2023-10-28_06-05-02	49	11	2298.5	952.75	2284.5	979.0	1.0	148.35262046893544	811.2596182541545
bumblebox-01_2023-10-28_06-05-02	1	2023-10-28_06-05-02	49	12	2002.0	2326.5	1972.5	2319.5	1.0	7.945124291035352	681.3843100131518
bumblebox-01_2023-10-28_06-05-02	1	2023-10-28_06-05-02	49	13	2220.0	2940.5	2190.0	2943.0	1.0	61.56805178012375	1327.6934134634853
bumblebox-01_2023-10-28_06-05-02	1	2023-10-28_06-05-02	49	15	2205.0	1754.75	2175.0	1766.5	1.0	179.6941846582688	329.7260670935613
bumblebox-01_2023-10-28_06-05-02	1	2023-10-28_06-05-02	50	1	2055.75	1523.75	2063.5	1538.0	1.0	6.485560885536423	220.48480708275795
bumblebox-01_2023-10-28_06-05-02	1	2023-10-28_06-05-02	50	2	2356.25	2000.5	2362.5	2010.0	1.0	2.850438562747845	582.6154762876427
bumblebox-01_2023-10-28_06-05-02	1	2023-10-28_06-05-02	50	5	919.75	1198.0	894.0	1207.0	1.0	0.5590169943749475	1068.6013776525779
bumblebox-01_2023-10-28_06-05-02	1	2023-10-28_06-05-02	50	6	1741.75	1521.75	1753.0	1544.0	1.0	4.589389937671455	198.13377954999345
bumblebox-01_2023-10-28_06-05-02	1	2023-10-28_06-05-02	50	10	1223.75	678.5	1204.0	702.5	1.0	0.25	1182.9346694127978
bumblebox-01_2023-10-28_06-05-02	1	2023-10-28_06-05-02	50	11	2396.75	1031.75	2402.0	1059.5	1.0	126.07165621185437	812.1414047229904
bumblebox-01_2023-10-28_06-05-02	1	2023-10-28_06-05-02	50	12	2002.0	2333.0	1971.5	2327.0	1.0	6.5	682.7334929359649
bumblebox-01_2023-10-28_06-05-02	1	2023-10-28_06-05-02	50	13	2178.75	2926.0	2149.0	2929.0	1.0	43.724278152989555	1299.3892214288344
bumblebox-01_2023-10-28_06-05-02	1	2023-10-28_06-05-02	50	15	2072.0	1733.25	2047.5	1734.5	1.0	134.72657495832067	202.4642667756157
bumblebox-01_2023-10-28_06-05-02	1	2023-10-28_06-05-02	51	1	2055.0	1528.75	2060.0	1543.0	1.0	5.055937104039171	228.1795981509865
bumblebox-01_2023-10-28_06-05-02	1	2023-10-28_06-05-02	51	2	2368.5	1999.25	2378.5	2006.0	1.0	12.313610356024752	591.6803154398601
bumblebox-01_2023-10-28_06-05-02	1	2023-10-28_06-05-02	51	5	919.5	1198.25	893.5	1206.5	1.0	0.3535533905932738	1067.189109614136
bumblebox-01_2023-10-28_06-05-02	1	2023-10-28_06-05-02	51	6	1742.25	1518.5	1755.0	1539.0	1.0	3.2882366094914763	202.91205980016488
bumblebox-01_2023-10-28_06-05-02	1	2023-10-28_06-05-02	51	10	1224.0	678.5	1204.5	703.0	1.0	0.25	1187.5063472864804
bumblebox-01_2023-10-28_06-05-02	1	2023-10-28_06-05-02	51	11	2482.0	1119.75	2486.0	1149.0	1.0	122.52168175470005	818.7587055422584
bumblebox-01_2023-10-28_06-05-02	1	2023-10-28_06-05-02	51	12	1998.25	2339.0	1967.5	2336.5	1.0	7.075485849042453	679.2703385996142
bumblebox-01_2023-10-28_06-05-02	1	2023-10-28_06-05-02	51	13	2059.75	2933.5	2029.5	2937.5	1.0	119.23611030220668	1275.993283512065
bumblebox-01_2023-10-28_06-05-02	1	2023-10-28_06-05-02	51	15	2038.25	1721.25	2015.5	1731.5	1.0	35.81986180877866	169.55609481856865
