## Supplementary material for "The BumbleBox: An open-source platform for quantifying behavior in bumblebee colonies": Sample BumbleBox Data Output: bumblebox-01_2023-10-28_06-10-02_noID.csv

filename	colony number	datetime	frame	ID	centroidX	centroidY	frontX	frontY
bumblebox-01_2023-10-28_06-10-02	01	2023-10-28_06-10-02	0	X	1049.5	2509.25	1072.0	2508.0
bumblebox-01_2023-10-28_06-10-02	01	2023-10-28_06-10-02	0	X	1149.75	2488.5	1167.0	2467.0
bumblebox-01_2023-10-28_06-10-02	01	2023-10-28_06-10-02	0	X	2833.25	2449.5	2845.0	2424.5
bumblebox-01_2023-10-28_06-10-02	01	2023-10-28_06-10-02	0	X	2943.0	2341.75	2961.0	2341.5
bumblebox-01_2023-10-28_06-10-02	01	2023-10-28_06-10-02	0	X	1613.0	1659.75	1593.0	1639.0
bumblebox-01_2023-10-28_06-10-02	01	2023-10-28_06-10-02	0	X	2104.25	1528.0	2066.5	1511.5
bumblebox-01_2023-10-28_06-10-02	01	2023-10-28_06-10-02	0	X	3198.75	1496.25	3232.0	1496.5
bumblebox-01_2023-10-28_06-10-02	01	2023-10-28_06-10-02	0	X	2760.75	1221.0	2757.0	1211.0
bumblebox-01_2023-10-28_06-10-02	01	2023-10-28_06-10-02	0	X	2390.75	772.75	2444.5	759.5
bumblebox-01_2023-10-28_06-10-02	01	2023-10-28_06-10-02	0	X	2787.75	636.75	2805.0	616.5
bumblebox-01_2023-10-28_06-10-02	01	2023-10-28_06-10-02	0	X	2997.25	286.5	2989.5	271.5
bumblebox-01_2023-10-28_06-10-02	01	2023-10-28_06-10-02	0	X	3065.0	2798.0	3106.0	2797.0
bumblebox-01_2023-10-28_06-10-02	01	2023-10-28_06-10-02	0	X	2941.0	2458.75	2966.0	2458.0
bumblebox-01_2023-10-28_06-10-02	01	2023-10-28_06-10-02	0	X	3180.0	1378.75	3190.0	1393.5
bumblebox-01_2023-10-28_06-10-02	01	2023-10-28_06-10-02	0	X	2437.25	1297.25	2478.0	1275.0
bumblebox-01_2023-10-28_06-10-02	01	2023-10-28_06-10-02	0	X	3007.25	974.25	3007.5	960.0
bumblebox-01_2023-10-28_06-10-02	01	2023-10-28_06-10-02	0	X	2563.5	361.75	2559.5	348.5
bumblebox-01_2023-10-28_06-10-02	01	2023-10-28_06-10-02	1	X	1613.0	1167.5	1633.0	1172.5
bumblebox-01_2023-10-28_06-10-02	01	2023-10-28_06-10-02	1	X	3065.0	2797.75	3105.5	2796.5
bumblebox-01_2023-10-28_06-10-02	01	2023-10-28_06-10-02	1	X	1148.75	2488.75	1163.0	2468.5
bumblebox-01_2023-10-28_06-10-02	01	2023-10-28_06-10-02	1	X	2831.5	2451.0	2847.0	2428.5
bumblebox-01_2023-10-28_06-10-02	01	2023-10-28_06-10-02	1	X	3213.75	2331.25	3219.5	2346.5
bumblebox-01_2023-10-28_06-10-02	01	2023-10-28_06-10-02	1	X	1783.5	1550.0	1835.5	1523.5
bumblebox-01_2023-10-28_06-10-02	01	2023-10-28_06-10-02	1	X	3196.5	1495.75	3228.0	1494.5
bumblebox-01_2023-10-28_06-10-02	01	2023-10-28_06-10-02	1	X	1569.5	1142.75	1589.0	1138.0
bumblebox-01_2023-10-28_06-10-02	01	2023-10-28_06-10-02	1	X	3008.5	976.5	3035.0	976.0
bumblebox-01_2023-10-28_06-10-02	01	2023-10-28_06-10-02	1	X	2786.75	636.0	2800.0	612.5
bumblebox-01_2023-10-28_06-10-02	01	2023-10-28_06-10-02	1	X	2996.0	285.5	3006.0	300.5
bumblebox-01_2023-10-28_06-10-02	01	2023-10-28_06-10-02	1	X	1461.25	2874.25	1473.0	2884.5
bumblebox-01_2023-10-28_06-10-02	01	2023-10-28_06-10-02	1	X	3090.5	2738.25	3158.5	2737.0
bumblebox-01_2023-10-28_06-10-02	01	2023-10-28_06-10-02	1	X	2484.5	2675.25	2497.5	2676.5
bumblebox-01_2023-10-28_06-10-02	01	2023-10-28_06-10-02	1	X	1049.5	2509.25	1072.0	2507.5
bumblebox-01_2023-10-28_06-10-02	01	2023-10-28_06-10-02	1	X	2940.25	2458.0	2965.0	2457.5
bumblebox-01_2023-10-28_06-10-02	01	2023-10-28_06-10-02	1	X	3019.0	1641.0	3016.5	1626.0
bumblebox-01_2023-10-28_06-10-02	01	2023-10-28_06-10-02	1	X	1877.75	1620.25	1873.5	1600.5
bumblebox-01_2023-10-28_06-10-02	01	2023-10-28_06-10-02	1	X	3173.25	1088.5	3183.0	1102.5
bumblebox-01_2023-10-28_06-10-02	01	2023-10-28_06-10-02	1	X	2471.5	763.0	2457.5	750.5
bumblebox-01_2023-10-28_06-10-02	01	2023-10-28_06-10-02	1	X	2392.0	773.75	2445.0	761.0
bumblebox-01_2023-10-28_06-10-02	01	2023-10-28_06-10-02	1	X	1105.5	681.75	1118.0	661.0
bumblebox-01_2023-10-28_06-10-02	01	2023-10-28_06-10-02	1	X	1108.75	680.25	1115.5	653.5
bumblebox-01_2023-10-28_06-10-02	01	2023-10-28_06-10-02	1	X	3027.0	342.75	3017.5	328.0
bumblebox-01_2023-10-28_06-10-02	01	2023-10-28_06-10-02	2	X	1146.5	2489.25	1157.5	2466.0
bumblebox-01_2023-10-28_06-10-02	01	2023-10-28_06-10-02	2	X	2944.5	2399.0	2953.0	2414.0
bumblebox-01_2023-10-28_06-10-02	01	2023-10-28_06-10-02	2	X	2237.75	1822.5	2255.0	1819.5
bumblebox-01_2023-10-28_06-10-02	01	2023-10-28_06-10-02	2	X	3019.25	1641.5	3017.0	1626.0
bumblebox-01_2023-10-28_06-10-02	01	2023-10-28_06-10-02	2	X	1879.25	1622.5	1873.5	1601.5
bumblebox-01_2023-10-28_06-10-02	01	2023-10-28_06-10-02	2	X	3199.25	1495.25	3233.5	1495.5
bumblebox-01_2023-10-28_06-10-02	01	2023-10-28_06-10-02	2	X	1967.0	1375.5	2017.0	1350.0
bumblebox-01_2023-10-28_06-10-02	01	2023-10-28_06-10-02	2	X	3008.25	977.0	3034.5	976.5
bumblebox-01_2023-10-28_06-10-02	01	2023-10-28_06-10-02	2	X	2391.0	772.25	2444.0	758.5
bumblebox-01_2023-10-28_06-10-02	01	2023-10-28_06-10-02	2	X	1107.75	679.75	1126.5	663.0
bumblebox-01_2023-10-28_06-10-02	01	2023-10-28_06-10-02	2	X	1107.0	683.0	1122.0	660.5
bumblebox-01_2023-10-28_06-10-02	01	2023-10-28_06-10-02	2	X	2787.25	634.0	2793.5	611.5
bumblebox-01_2023-10-28_06-10-02	01	2023-10-28_06-10-02	2	X	2997.0	286.0	2988.5	271.0
bumblebox-01_2023-10-28_06-10-02	01	2023-10-28_06-10-02	2	X	2273.5	169.0	2280.5	174.5
bumblebox-01_2023-10-28_06-10-02	01	2023-10-28_06-10-02	2	X	1868.0	2852.75	1887.0	2804.0
bumblebox-01_2023-10-28_06-10-02	01	2023-10-28_06-10-02	2	X	3063.75	2796.75	3104.5	2796.5
bumblebox-01_2023-10-28_06-10-02	01	2023-10-28_06-10-02	2	X	3091.75	2739.25	3160.0	2737.5
bumblebox-01_2023-10-28_06-10-02	01	2023-10-28_06-10-02	2	X	1049.75	2509.0	1071.5	2508.0
bumblebox-01_2023-10-28_06-10-02	01	2023-10-28_06-10-02	2	X	2941.25	2458.0	2965.5	2457.0
bumblebox-01_2023-10-28_06-10-02	01	2023-10-28_06-10-02	2	X	2832.75	2449.75	2844.5	2424.5
bumblebox-01_2023-10-28_06-10-02	01	2023-10-28_06-10-02	2	X	2206.75	2097.75	2220.5	2087.0
bumblebox-01_2023-10-28_06-10-02	01	2023-10-28_06-10-02	2	X	1683.25	2070.75	1631.0	2056.5
bumblebox-01_2023-10-28_06-10-02	01	2023-10-28_06-10-02	2	X	2326.25	1540.0	2305.0	1529.0
bumblebox-01_2023-10-28_06-10-02	01	2023-10-28_06-10-02	2	X	2428.25	1285.5	2467.0	1259.5
bumblebox-01_2023-10-28_06-10-02	01	2023-10-28_06-10-02	2	X	1573.0	1144.25	1594.5	1144.5
bumblebox-01_2023-10-28_06-10-02	01	2023-10-28_06-10-02	2	X	3174.0	1088.75	3182.0	1103.0
bumblebox-01_2023-10-28_06-10-02	01	2023-10-28_06-10-02	2	X	2787.0	636.5	2808.0	619.0
bumblebox-01_2023-10-28_06-10-02	01	2023-10-28_06-10-02	2	X	2896.75	573.75	2916.0	573.5
bumblebox-01_2023-10-28_06-10-02	01	2023-10-28_06-10-02	2	X	2148.25	136.75	2182.0	136.0
bumblebox-01_2023-10-28_06-10-02	01	2023-10-28_06-10-02	2	X	591.25	63.75	608.0	61.0
bumblebox-01_2023-10-28_06-10-02	01	2023-10-28_06-10-02	3	X	1148.5	2487.75	1163.5	2464.0
bumblebox-01_2023-10-28_06-10-02	01	2023-10-28_06-10-02	3	X	2786.0	635.25	2802.5	612.0
bumblebox-01_2023-10-28_06-10-02	01	2023-10-28_06-10-02	3	X	2158.75	229.25	2176.5	226.0
bumblebox-01_2023-10-28_06-10-02	01	2023-10-28_06-10-02	3	X	1059.75	2450.75	1072.5	2449.5
bumblebox-01_2023-10-28_06-10-02	01	2023-10-28_06-10-02	3	X	2831.25	2450.25	2846.0	2427.5
bumblebox-01_2023-10-28_06-10-02	01	2023-10-28_06-10-02	3	X	1712.25	2003.0	1745.0	1977.0
bumblebox-01_2023-10-28_06-10-02	01	2023-10-28_06-10-02	3	X	1709.5	2000.75	1755.5	2046.0
bumblebox-01_2023-10-28_06-10-02	01	2023-10-28_06-10-02	3	X	2766.75	1453.0	2766.5	1442.5
bumblebox-01_2023-10-28_06-10-02	01	2023-10-28_06-10-02	3	X	2045.75	1357.5	2097.0	1344.5
bumblebox-01_2023-10-28_06-10-02	01	2023-10-28_06-10-02	3	X	1570.25	1143.25	1588.5	1141.0
bumblebox-01_2023-10-28_06-10-02	01	2023-10-28_06-10-02	3	X	3008.5	978.0	3006.5	963.0
bumblebox-01_2023-10-28_06-10-02	01	2023-10-28_06-10-02	3	X	2391.25	772.0	2444.5	758.5
bumblebox-01_2023-10-28_06-10-02	01	2023-10-28_06-10-02	3	X	3064.0	2797.0	3105.0	2797.5
bumblebox-01_2023-10-28_06-10-02	01	2023-10-28_06-10-02	3	X	3089.0	2738.25	3155.0	2737.5
bumblebox-01_2023-10-28_06-10-02	01	2023-10-28_06-10-02	3	X	1049.25	2508.75	1072.0	2508.5
bumblebox-01_2023-10-28_06-10-02	01	2023-10-28_06-10-02	3	X	2940.75	2457.75	2966.0	2457.0
bumblebox-01_2023-10-28_06-10-02	01	2023-10-28_06-10-02	3	X	2898.25	2342.75	2917.0	2342.5
bumblebox-01_2023-10-28_06-10-02	01	2023-10-28_06-10-02	3	X	3197.0	1496.0	3229.5	1496.0
bumblebox-01_2023-10-28_06-10-02	01	2023-10-28_06-10-02	3	X	1108.5	682.25	1118.5	658.0
bumblebox-01_2023-10-28_06-10-02	01	2023-10-28_06-10-02	3	X	2897.25	573.5	2917.5	573.0
bumblebox-01_2023-10-28_06-10-02	01	2023-10-28_06-10-02	3	X	2997.0	286.25	2988.5	271.0
bumblebox-01_2023-10-28_06-10-02	01	2023-10-28_06-10-02	3	X	588.75	66.5	602.5	66.5
bumblebox-01_2023-10-28_06-10-02	01	2023-10-28_06-10-02	3	X	1867.25	2852.0	1887.0	2804.0
bumblebox-01_2023-10-28_06-10-02	01	2023-10-28_06-10-02	4	X	1149.5	2487.5	1167.0	2467.0
bumblebox-01_2023-10-28_06-10-02	01	2023-10-28_06-10-02	4	X	1147.75	2486.75	1176.0	2482.0
bumblebox-01_2023-10-28_06-10-02	01	2023-10-28_06-10-02	4	X	2829.5	2451.0	2847.5	2430.0
bumblebox-01_2023-10-28_06-10-02	01	2023-10-28_06-10-02	4	X	2893.25	2342.5	2908.5	2341.0
bumblebox-01_2023-10-28_06-10-02	01	2023-10-28_06-10-02	4	X	3213.25	2331.5	3218.5	2346.0
bumblebox-01_2023-10-28_06-10-02	01	2023-10-28_06-10-02	4	X	1743.25	1977.5	1788.5	1962.5
bumblebox-01_2023-10-28_06-10-02	01	2023-10-28_06-10-02	4	X	3019.0	1640.5	3038.0	1640.5
bumblebox-01_2023-10-28_06-10-02	01	2023-10-28_06-10-02	4	X	3198.25	1496.0	3232.0	1495.5
bumblebox-01_2023-10-28_06-10-02	01	2023-10-28_06-10-02	4	X	3007.0	974.5	3032.0	971.5
bumblebox-01_2023-10-28_06-10-02	01	2023-10-28_06-10-02	4	X	2785.0	636.75	2800.0	613.0
bumblebox-01_2023-10-28_06-10-02	01	2023-10-28_06-10-02	4	X	2996.25	285.75	2987.5	270.5
bumblebox-01_2023-10-28_06-10-02	01	2023-10-28_06-10-02	4	X	3064.25	2797.0	3105.5	2797.0
bumblebox-01_2023-10-28_06-10-02	01	2023-10-28_06-10-02	4	X	3090.25	2738.75	3157.5	2738.0
bumblebox-01_2023-10-28_06-10-02	01	2023-10-28_06-10-02	4	X	1050.25	2509.0	1072.0	2508.0
bumblebox-01_2023-10-28_06-10-02	01	2023-10-28_06-10-02	4	X	2214.5	1680.25	2242.0	1632.0
bumblebox-01_2023-10-28_06-10-02	01	2023-10-28_06-10-02	4	X	2767.5	1453.5	2765.5	1443.0
bumblebox-01_2023-10-28_06-10-02	01	2023-10-28_06-10-02	4	X	1570.0	1144.5	1590.0	1142.0
bumblebox-01_2023-10-28_06-10-02	01	2023-10-28_06-10-02	4	X	3173.25	1089.75	3185.0	1103.0
bumblebox-01_2023-10-28_06-10-02	01	2023-10-28_06-10-02	4	X	1130.0	857.5	1116.0	851.0
bumblebox-01_2023-10-28_06-10-02	01	2023-10-28_06-10-02	4	X	3004.5	745.75	3001.5	731.0
bumblebox-01_2023-10-28_06-10-02	01	2023-10-28_06-10-02	4	X	2392.5	773.0	2445.5	759.5
bumblebox-01_2023-10-28_06-10-02	01	2023-10-28_06-10-02	4	X	1105.75	682.0	1119.0	661.5
bumblebox-01_2023-10-28_06-10-02	01	2023-10-28_06-10-02	4	X	2897.0	573.75	2916.5	573.5
bumblebox-01_2023-10-28_06-10-02	01	2023-10-28_06-10-02	4	X	2564.5	423.5	2625.5	422.5
bumblebox-01_2023-10-28_06-10-02	01	2023-10-28_06-10-02	4	X	591.25	64.75	604.5	64.5
bumblebox-01_2023-10-28_06-10-02	01	2023-10-28_06-10-02	4	X	1870.75	2851.25	1893.5	2802.0
bumblebox-01_2023-10-28_06-10-02	01	2023-10-28_06-10-02	5	X	1149.25	2487.75	1164.0	2463.0
bumblebox-01_2023-10-28_06-10-02	01	2023-10-28_06-10-02	5	X	2831.5	2452.25	2846.5	2430.0
bumblebox-01_2023-10-28_06-10-02	01	2023-10-28_06-10-02	5	X	2029.25	1182.5	2017.5	1159.0
bumblebox-01_2023-10-28_06-10-02	01	2023-10-28_06-10-02	5	X	2788.0	634.0	2793.0	610.0
bumblebox-01_2023-10-28_06-10-02	01	2023-10-28_06-10-02	5	X	1147.25	2488.0	1177.0	2484.0
bumblebox-01_2023-10-28_06-10-02	01	2023-10-28_06-10-02	5	X	2942.0	2398.25	2948.5	2413.0
bumblebox-01_2023-10-28_06-10-02	01	2023-10-28_06-10-02	5	X	2944.0	2341.0	2963.5	2340.5
bumblebox-01_2023-10-28_06-10-02	01	2023-10-28_06-10-02	5	X	3019.75	1641.5	3017.0	1626.0
bumblebox-01_2023-10-28_06-10-02	01	2023-10-28_06-10-02	5	X	3189.25	1320.75	3226.5	1320.0
bumblebox-01_2023-10-28_06-10-02	01	2023-10-28_06-10-02	5	X	2394.0	771.75	2446.0	757.0
bumblebox-01_2023-10-28_06-10-02	01	2023-10-28_06-10-02	5	X	3160.25	684.0	3171.5	698.0
bumblebox-01_2023-10-28_06-10-02	01	2023-10-28_06-10-02	5	X	2785.5	636.75	2802.0	611.0
bumblebox-01_2023-10-28_06-10-02	01	2023-10-28_06-10-02	5	X	2995.5	285.25	2986.5	270.0
bumblebox-01_2023-10-28_06-10-02	01	2023-10-28_06-10-02	5	X	2017.0	190.25	2000.0	189.0
bumblebox-01_2023-10-28_06-10-02	01	2023-10-28_06-10-02	5	X	3064.0	2798.0	3104.5	2799.0
bumblebox-01_2023-10-28_06-10-02	01	2023-10-28_06-10-02	5	X	1050.25	2509.25	1072.5	2509.0
bumblebox-01_2023-10-28_06-10-02	01	2023-10-28_06-10-02	5	X	2940.75	2458.0	2965.5	2457.0
bumblebox-01_2023-10-28_06-10-02	01	2023-10-28_06-10-02	5	X	1569.0	1143.75	1589.5	1141.0
bumblebox-01_2023-10-28_06-10-02	01	2023-10-28_06-10-02	5	X	3008.5	976.5	3007.5	960.5
bumblebox-01_2023-10-28_06-10-02	01	2023-10-28_06-10-02	5	X	1108.5	682.25	1122.5	659.0
bumblebox-01_2023-10-28_06-10-02	01	2023-10-28_06-10-02	5	X	1867.25	2851.0	1887.5	2803.5
bumblebox-01_2023-10-28_06-10-02	01	2023-10-28_06-10-02	6	X	2830.75	2450.75	2839.0	2426.5
bumblebox-01_2023-10-28_06-10-02	01	2023-10-28_06-10-02	6	X	1148.5	2489.0	1164.0	2469.5
bumblebox-01_2023-10-28_06-10-02	01	2023-10-28_06-10-02	6	X	3213.0	2331.0	3218.0	2345.5
bumblebox-01_2023-10-28_06-10-02	01	2023-10-28_06-10-02	6	X	2309.0	1830.5	2300.0	1809.5
bumblebox-01_2023-10-28_06-10-02	01	2023-10-28_06-10-02	6	X	3198.75	1496.25	3232.5	1496.5
bumblebox-01_2023-10-28_06-10-02	01	2023-10-28_06-10-02	6	X	2766.75	1452.75	2765.5	1442.0
bumblebox-01_2023-10-28_06-10-02	01	2023-10-28_06-10-02	6	X	2759.75	1221.0	2756.5	1211.0
bumblebox-01_2023-10-28_06-10-02	01	2023-10-28_06-10-02	6	X	3008.0	978.0	3006.0	963.0
bumblebox-01_2023-10-28_06-10-02	01	2023-10-28_06-10-02	6	X	2785.0	636.75	2801.0	613.5
bumblebox-01_2023-10-28_06-10-02	01	2023-10-28_06-10-02	6	X	1867.25	2852.75	1887.0	2804.5
bumblebox-01_2023-10-28_06-10-02	01	2023-10-28_06-10-02	6	X	3063.0	2797.25	3100.5	2797.5
bumblebox-01_2023-10-28_06-10-02	01	2023-10-28_06-10-02	6	X	3090.25	2739.5	3158.0	2737.5
bumblebox-01_2023-10-28_06-10-02	01	2023-10-28_06-10-02	6	X	1049.5	2509.5	1071.5	2508.5
bumblebox-01_2023-10-28_06-10-02	01	2023-10-28_06-10-02	6	X	2940.75	2457.25	2965.5	2455.5
bumblebox-01_2023-10-28_06-10-02	01	2023-10-28_06-10-02	6	X	2816.25	2171.0	2870.5	2170.5
bumblebox-01_2023-10-28_06-10-02	01	2023-10-28_06-10-02	6	X	1154.25	2098.75	1138.5	2092.0
bumblebox-01_2023-10-28_06-10-02	01	2023-10-28_06-10-02	6	X	3019.25	1641.5	3016.0	1625.5
bumblebox-01_2023-10-28_06-10-02	01	2023-10-28_06-10-02	6	X	3179.25	1379.25	3229.0	1379.0
bumblebox-01_2023-10-28_06-10-02	01	2023-10-28_06-10-02	6	X	735.0	1156.5	770.0	1158.0
bumblebox-01_2023-10-28_06-10-02	01	2023-10-28_06-10-02	6	X	1575.0	1141.0	1600.0	1136.0
bumblebox-01_2023-10-28_06-10-02	01	2023-10-28_06-10-02	6	X	2784.5	635.25	2808.5	622.5
bumblebox-01_2023-10-28_06-10-02	01	2023-10-28_06-10-02	6	X	2996.5	286.25	2987.5	271.5
bumblebox-01_2023-10-28_06-10-02	01	2023-10-28_06-10-02	6	X	588.0	66.25	599.5	68.0
bumblebox-01_2023-10-28_06-10-02	01	2023-10-28_06-10-02	7	X	1148.25	2488.0	1167.0	2466.5
bumblebox-01_2023-10-28_06-10-02	01	2023-10-28_06-10-02	7	X	2832.0	2451.5	2848.5	2430.5
bumblebox-01_2023-10-28_06-10-02	01	2023-10-28_06-10-02	7	X	2786.25	636.0	2803.0	614.5
bumblebox-01_2023-10-28_06-10-02	01	2023-10-28_06-10-02	7	X	2943.25	2342.75	2961.5	2343.0
bumblebox-01_2023-10-28_06-10-02	01	2023-10-28_06-10-02	7	X	3008.0	976.5	3034.5	976.0
bumblebox-01_2023-10-28_06-10-02	01	2023-10-28_06-10-02	7	X	2391.5	760.5	2441.5	741.0
bumblebox-01_2023-10-28_06-10-02	01	2023-10-28_06-10-02	7	X	2996.0	286.0	2987.0	270.5
bumblebox-01_2023-10-28_06-10-02	01	2023-10-28_06-10-02	7	X	3064.0	2796.75	3105.0	2795.0
bumblebox-01_2023-10-28_06-10-02	01	2023-10-28_06-10-02	7	X	3090.5	2739.5	3158.5	2738.5
bumblebox-01_2023-10-28_06-10-02	01	2023-10-28_06-10-02	7	X	1050.25	2509.0	1071.5	2508.5
bumblebox-01_2023-10-28_06-10-02	01	2023-10-28_06-10-02	7	X	3019.25	1641.25	3015.5	1625.5
bumblebox-01_2023-10-28_06-10-02	01	2023-10-28_06-10-02	7	X	1932.25	1267.0	1937.0	1248.0
bumblebox-01_2023-10-28_06-10-02	01	2023-10-28_06-10-02	7	X	1577.0	1140.5	1604.0	1134.0
bumblebox-01_2023-10-28_06-10-02	01	2023-10-28_06-10-02	7	X	1108.0	683.25	1120.0	659.5
bumblebox-01_2023-10-28_06-10-02	01	2023-10-28_06-10-02	7	X	2148.5	135.5	2182.5	135.5
bumblebox-01_2023-10-28_06-10-02	01	2023-10-28_06-10-02	8	X	1573.0	3008.75	1575.5	3003.0
bumblebox-01_2023-10-28_06-10-02	01	2023-10-28_06-10-02	8	X	1149.25	2488.5	1170.0	2470.0
bumblebox-01_2023-10-28_06-10-02	01	2023-10-28_06-10-02	8	X	2784.75	636.75	2802.0	615.5
bumblebox-01_2023-10-28_06-10-02	01	2023-10-28_06-10-02	8	X	2831.5	2452.25	2847.5	2430.0
bumblebox-01_2023-10-28_06-10-02	01	2023-10-28_06-10-02	8	X	899.5	2104.5	891.5	2092.0
bumblebox-01_2023-10-28_06-10-02	01	2023-10-28_06-10-02	8	X	1717.75	1671.25	1761.5	1641.5
bumblebox-01_2023-10-28_06-10-02	01	2023-10-28_06-10-02	8	X	2036.5	1587.0	2081.0	1578.5
bumblebox-01_2023-10-28_06-10-02	01	2023-10-28_06-10-02	8	X	3198.5	1495.0	3164.5	1494.5
bumblebox-01_2023-10-28_06-10-02	01	2023-10-28_06-10-02	8	X	2766.75	1453.75	2764.5	1443.0
bumblebox-01_2023-10-28_06-10-02	01	2023-10-28_06-10-02	8	X	3007.25	974.25	3032.5	971.5
bumblebox-01_2023-10-28_06-10-02	01	2023-10-28_06-10-02	8	X	2391.0	761.25	2440.5	739.5
bumblebox-01_2023-10-28_06-10-02	01	2023-10-28_06-10-02	8	X	2996.75	286.5	2988.0	271.0
bumblebox-01_2023-10-28_06-10-02	01	2023-10-28_06-10-02	8	X	3065.25	2798.5	3105.5	2797.5
bumblebox-01_2023-10-28_06-10-02	01	2023-10-28_06-10-02	8	X	1049.75	2508.75	1071.0	2508.0
bumblebox-01_2023-10-28_06-10-02	01	2023-10-28_06-10-02	8	X	887.5	2163.0	885.5	2150.0
bumblebox-01_2023-10-28_06-10-02	01	2023-10-28_06-10-02	8	X	3020.0	1641.75	3017.0	1626.0
bumblebox-01_2023-10-28_06-10-02	01	2023-10-28_06-10-02	8	X	3172.5	1380.25	3226.5	1382.0
bumblebox-01_2023-10-28_06-10-02	01	2023-10-28_06-10-02	8	X	2315.0	1347.75	2347.0	1326.0
bumblebox-01_2023-10-28_06-10-02	01	2023-10-28_06-10-02	8	X	1573.5	734.75	1607.5	732.5
bumblebox-01_2023-10-28_06-10-02	01	2023-10-28_06-10-02	8	X	1106.75	681.25	1116.0	659.5
bumblebox-01_2023-10-28_06-10-02	01	2023-10-28_06-10-02	8	X	1108.75	682.0	1127.0	661.0
bumblebox-01_2023-10-28_06-10-02	01	2023-10-28_06-10-02	8	X	2563.5	362.5	2559.0	350.0
bumblebox-01_2023-10-28_06-10-02	01	2023-10-28_06-10-02	8	X	2134.75	199.0	2152.5	197.5
bumblebox-01_2023-10-28_06-10-02	01	2023-10-28_06-10-02	8	X	2148.0	136.5	2182.5	136.5
bumblebox-01_2023-10-28_06-10-02	01	2023-10-28_06-10-02	8	X	1867.25	2853.75	1887.0	2805.0
bumblebox-01_2023-10-28_06-10-02	01	2023-10-28_06-10-02	9	X	1149.5	2488.75	1158.0	2465.5
bumblebox-01_2023-10-28_06-10-02	01	2023-10-28_06-10-02	9	X	1626.25	1676.0	1657.5	1639.5
bumblebox-01_2023-10-28_06-10-02	01	2023-10-28_06-10-02	9	X	2829.0	2452.0	2845.5	2429.5
bumblebox-01_2023-10-28_06-10-02	01	2023-10-28_06-10-02	9	X	3019.5	1641.5	3039.0	1641.5
bumblebox-01_2023-10-28_06-10-02	01	2023-10-28_06-10-02	9	X	2019.5	1619.0	2061.5	1602.5
bumblebox-01_2023-10-28_06-10-02	01	2023-10-28_06-10-02	9	X	3198.25	1496.75	3231.5	1497.5
bumblebox-01_2023-10-28_06-10-02	01	2023-10-28_06-10-02	9	X	2760.25	1220.75	2757.5	1211.0
bumblebox-01_2023-10-28_06-10-02	01	2023-10-28_06-10-02	9	X	2390.5	760.75	2440.5	739.0
bumblebox-01_2023-10-28_06-10-02	01	2023-10-28_06-10-02	9	X	1107.75	680.25	1120.5	655.5
bumblebox-01_2023-10-28_06-10-02	01	2023-10-28_06-10-02	9	X	2784.5	636.0	2800.5	611.0
bumblebox-01_2023-10-28_06-10-02	01	2023-10-28_06-10-02	9	X	2786.25	636.5	2810.0	622.5
bumblebox-01_2023-10-28_06-10-02	01	2023-10-28_06-10-02	9	X	925.0	2919.25	918.5	2907.5
bumblebox-01_2023-10-28_06-10-02	01	2023-10-28_06-10-02	9	X	1867.5	2852.25	1887.0	2803.5
bumblebox-01_2023-10-28_06-10-02	01	2023-10-28_06-10-02	9	X	3063.0	2797.75	3103.5	2797.5
bumblebox-01_2023-10-28_06-10-02	01	2023-10-28_06-10-02	9	X	3090.25	2738.75	3157.0	2737.0
bumblebox-01_2023-10-28_06-10-02	01	2023-10-28_06-10-02	9	X	1049.5	2508.5	1071.5	2508.5
bumblebox-01_2023-10-28_06-10-02	01	2023-10-28_06-10-02	9	X	3198.5	1435.5	3188.5	1427.5
bumblebox-01_2023-10-28_06-10-02	01	2023-10-28_06-10-02	9	X	2800.0	1389.5	2805.0	1404.5
bumblebox-01_2023-10-28_06-10-02	01	2023-10-28_06-10-02	9	X	2457.25	1243.0	2502.0	1228.5
bumblebox-01_2023-10-28_06-10-02	01	2023-10-28_06-10-02	9	X	3008.0	975.25	3006.5	961.5
bumblebox-01_2023-10-28_06-10-02	01	2023-10-28_06-10-02	9	X	1105.25	679.5	1118.5	670.0
bumblebox-01_2023-10-28_06-10-02	01	2023-10-28_06-10-02	9	X	2896.0	574.5	2916.0	575.0
bumblebox-01_2023-10-28_06-10-02	01	2023-10-28_06-10-02	9	X	843.5	515.5	924.5	513.5
bumblebox-01_2023-10-28_06-10-02	01	2023-10-28_06-10-02	9	X	2997.25	286.0	3005.5	300.5
bumblebox-01_2023-10-28_06-10-02	01	2023-10-28_06-10-02	10	X	1148.0	2489.0	1157.0	2463.5
bumblebox-01_2023-10-28_06-10-02	01	2023-10-28_06-10-02	10	X	2788.25	632.25	2801.0	612.5
bumblebox-01_2023-10-28_06-10-02	01	2023-10-28_06-10-02	10	X	2784.75	637.25	2792.0	609.5
bumblebox-01_2023-10-28_06-10-02	01	2023-10-28_06-10-02	10	X	2831.0	2450.25	2847.5	2427.5
bumblebox-01_2023-10-28_06-10-02	01	2023-10-28_06-10-02	10	X	2944.25	2398.25	2953.0	2413.0
bumblebox-01_2023-10-28_06-10-02	01	2023-10-28_06-10-02	10	X	2013.75	1628.5	2051.5	1617.0
bumblebox-01_2023-10-28_06-10-02	01	2023-10-28_06-10-02	10	X	2830.75	867.0	2855.5	866.0
bumblebox-01_2023-10-28_06-10-02	01	2023-10-28_06-10-02	10	X	2844.5	864.0	2878.0	863.5
bumblebox-01_2023-10-28_06-10-02	01	2023-10-28_06-10-02	10	X	1029.25	800.25	1024.5	788.0
bumblebox-01_2023-10-28_06-10-02	01	2023-10-28_06-10-02	10	X	2392.25	760.0	2441.5	738.5
bumblebox-01_2023-10-28_06-10-02	01	2023-10-28_06-10-02	10	X	1107.5	680.5	1122.0	657.5
bumblebox-01_2023-10-28_06-10-02	01	2023-10-28_06-10-02	10	X	1868.0	2852.75	1888.5	2804.5
bumblebox-01_2023-10-28_06-10-02	01	2023-10-28_06-10-02	10	X	3065.5	2798.75	3106.5	2797.5
bumblebox-01_2023-10-28_06-10-02	01	2023-10-28_06-10-02	10	X	2932.5	2515.0	2967.5	2515.0
bumblebox-01_2023-10-28_06-10-02	01	2023-10-28_06-10-02	10	X	1050.0	2507.75	1072.0	2508.0
bumblebox-01_2023-10-28_06-10-02	01	2023-10-28_06-10-02	10	X	2940.75	2458.25	2965.0	2457.0
bumblebox-01_2023-10-28_06-10-02	01	2023-10-28_06-10-02	10	X	1480.75	1612.0	1510.0	1575.5
bumblebox-01_2023-10-28_06-10-02	01	2023-10-28_06-10-02	10	X	3174.0	1379.0	3228.0	1380.0
bumblebox-01_2023-10-28_06-10-02	01	2023-10-28_06-10-02	10	X	2757.0	1219.0	2751.0	1207.5
bumblebox-01_2023-10-28_06-10-02	01	2023-10-28_06-10-02	10	X	2009.25	1120.0	2008.5	1114.0
bumblebox-01_2023-10-28_06-10-02	01	2023-10-28_06-10-02	10	X	3009.0	977.25	3007.0	962.0
bumblebox-01_2023-10-28_06-10-02	01	2023-10-28_06-10-02	10	X	2998.5	286.25	2990.0	271.5
bumblebox-01_2023-10-28_06-10-02	01	2023-10-28_06-10-02	10	X	2148.5	137.0	2183.0	137.5
bumblebox-01_2023-10-28_06-10-02	01	2023-10-28_06-10-02	10	X	591.0	64.0	605.0	61.5
bumblebox-01_2023-10-28_06-10-02	01	2023-10-28_06-10-02	11	X	1147.5	2488.5	1163.5	2469.5
bumblebox-01_2023-10-28_06-10-02	01	2023-10-28_06-10-02	11	X	1150.0	2490.75	1172.5	2474.0
bumblebox-01_2023-10-28_06-10-02	01	2023-10-28_06-10-02	11	X	1440.5	1578.0	1473.0	1543.0
bumblebox-01_2023-10-28_06-10-02	01	2023-10-28_06-10-02	11	X	2013.25	1122.25	1984.0	1109.5
bumblebox-01_2023-10-28_06-10-02	01	2023-10-28_06-10-02	11	X	2784.0	636.5	2801.5	613.0
bumblebox-01_2023-10-28_06-10-02	01	2023-10-28_06-10-02	11	X	1050.5	2508.5	1072.0	2508.5
bumblebox-01_2023-10-28_06-10-02	01	2023-10-28_06-10-02	11	X	2830.0	2449.0	2846.5	2426.0
bumblebox-01_2023-10-28_06-10-02	01	2023-10-28_06-10-02	11	X	2944.75	2342.75	2965.0	2343.0
bumblebox-01_2023-10-28_06-10-02	01	2023-10-28_06-10-02	11	X	1960.25	1739.75	1955.0	1716.5
bumblebox-01_2023-10-28_06-10-02	01	2023-10-28_06-10-02	11	X	3019.25	1641.5	3016.5	1626.0
bumblebox-01_2023-10-28_06-10-02	01	2023-10-28_06-10-02	11	X	3197.0	1496.75	3229.0	1497.0
bumblebox-01_2023-10-28_06-10-02	01	2023-10-28_06-10-02	11	X	1108.0	680.25	1120.5	656.5
bumblebox-01_2023-10-28_06-10-02	01	2023-10-28_06-10-02	11	X	2787.5	633.25	2808.5	622.0
bumblebox-01_2023-10-28_06-10-02	01	2023-10-28_06-10-02	11	X	2996.75	285.25	3006.0	301.5
bumblebox-01_2023-10-28_06-10-02	01	2023-10-28_06-10-02	11	X	3064.75	2797.0	3105.5	2797.0
bumblebox-01_2023-10-28_06-10-02	01	2023-10-28_06-10-02	11	X	3089.0	2738.5	3155.5	2738.0
bumblebox-01_2023-10-28_06-10-02	01	2023-10-28_06-10-02	11	X	2432.0	1527.0	2436.0	1508.5
bumblebox-01_2023-10-28_06-10-02	01	2023-10-28_06-10-02	11	X	3175.25	1377.5	3228.0	1377.5
bumblebox-01_2023-10-28_06-10-02	01	2023-10-28_06-10-02	11	X	3010.75	1208.0	3034.0	1207.5
bumblebox-01_2023-10-28_06-10-02	01	2023-10-28_06-10-02	11	X	738.75	1152.25	745.0	1163.5
bumblebox-01_2023-10-28_06-10-02	01	2023-10-28_06-10-02	11	X	895.0	1035.0	900.5	1047.5
bumblebox-01_2023-10-28_06-10-02	01	2023-10-28_06-10-02	11	X	3008.25	976.75	3034.5	976.5
bumblebox-01_2023-10-28_06-10-02	01	2023-10-28_06-10-02	11	X	2149.0	136.75	2183.5	137.5
bumblebox-01_2023-10-28_06-10-02	01	2023-10-28_06-10-02	12	X	1146.75	2490.0	1158.5	2466.5
bumblebox-01_2023-10-28_06-10-02	01	2023-10-28_06-10-02	12	X	2786.25	634.5	2802.0	612.0
bumblebox-01_2023-10-28_06-10-02	01	2023-10-28_06-10-02	12	X	1149.25	2487.25	1177.0	2482.0
bumblebox-01_2023-10-28_06-10-02	01	2023-10-28_06-10-02	12	X	2833.25	2451.75	2847.0	2430.0
bumblebox-01_2023-10-28_06-10-02	01	2023-10-28_06-10-02	12	X	3197.0	1495.75	3229.0	1495.5
bumblebox-01_2023-10-28_06-10-02	01	2023-10-28_06-10-02	12	X	1605.75	1159.25	1642.5	1172.0
bumblebox-01_2023-10-28_06-10-02	01	2023-10-28_06-10-02	12	X	3008.5	976.75	3007.5	961.0
bumblebox-01_2023-10-28_06-10-02	01	2023-10-28_06-10-02	12	X	2393.25	761.0	2442.5	739.5
bumblebox-01_2023-10-28_06-10-02	01	2023-10-28_06-10-02	12	X	1108.75	682.25	1123.5	660.0
bumblebox-01_2023-10-28_06-10-02	01	2023-10-28_06-10-02	12	X	3064.5	2797.0	3105.5	2796.5
bumblebox-01_2023-10-28_06-10-02	01	2023-10-28_06-10-02	12	X	1049.25	2509.0	1071.0	2508.5
bumblebox-01_2023-10-28_06-10-02	01	2023-10-28_06-10-02	12	X	3019.5	1641.75	3016.5	1626.0
bumblebox-01_2023-10-28_06-10-02	01	2023-10-28_06-10-02	12	X	1367.5	1488.5	1399.5	1453.0
bumblebox-01_2023-10-28_06-10-02	01	2023-10-28_06-10-02	12	X	2366.75	1284.5	2381.0	1240.0
bumblebox-01_2023-10-28_06-10-02	01	2023-10-28_06-10-02	12	X	2760.0	1220.5	2757.0	1210.5
bumblebox-01_2023-10-28_06-10-02	01	2023-10-28_06-10-02	12	X	3173.25	1088.75	3184.0	1103.0
bumblebox-01_2023-10-28_06-10-02	01	2023-10-28_06-10-02	12	X	2893.75	687.75	2920.0	687.0
bumblebox-01_2023-10-28_06-10-02	01	2023-10-28_06-10-02	12	X	2996.75	286.5	2988.0	271.5
bumblebox-01_2023-10-28_06-10-02	01	2023-10-28_06-10-02	12	X	2148.25	136.75	2183.0	137.0
bumblebox-01_2023-10-28_06-10-02	01	2023-10-28_06-10-02	12	X	1866.5	2851.75	1886.5	2805.0
bumblebox-01_2023-10-28_06-10-02	01	2023-10-28_06-10-02	13	X	1147.75	2486.5	1166.0	2466.0
bumblebox-01_2023-10-28_06-10-02	01	2023-10-28_06-10-02	13	X	2787.25	633.25	2787.5	608.0
bumblebox-01_2023-10-28_06-10-02	01	2023-10-28_06-10-02	13	X	2833.0	2452.75	2844.5	2430.5
bumblebox-01_2023-10-28_06-10-02	01	2023-10-28_06-10-02	13	X	2828.75	2453.0	2846.0	2431.0
bumblebox-01_2023-10-28_06-10-02	01	2023-10-28_06-10-02	13	X	1604.5	1155.0	1644.5	1165.5
bumblebox-01_2023-10-28_06-10-02	01	2023-10-28_06-10-02	13	X	1109.25	682.25	1118.0	656.5
bumblebox-01_2023-10-28_06-10-02	01	2023-10-28_06-10-02	13	X	2786.5	636.75	2808.0	617.0
bumblebox-01_2023-10-28_06-10-02	01	2023-10-28_06-10-02	13	X	1866.5	2852.25	1886.5	2804.5
bumblebox-01_2023-10-28_06-10-02	01	2023-10-28_06-10-02	13	X	3065.25	2797.0	3106.0	2797.5
bumblebox-01_2023-10-28_06-10-02	01	2023-10-28_06-10-02	13	X	1049.75	2508.5	1072.0	2508.0
bumblebox-01_2023-10-28_06-10-02	01	2023-10-28_06-10-02	13	X	2941.0	2457.5	2965.5	2455.5
bumblebox-01_2023-10-28_06-10-02	01	2023-10-28_06-10-02	13	X	2930.0	1993.0	2955.0	1992.5
bumblebox-01_2023-10-28_06-10-02	01	2023-10-28_06-10-02	13	X	2203.5	1996.5	2189.5	1985.5
bumblebox-01_2023-10-28_06-10-02	01	2023-10-28_06-10-02	13	X	3198.0	1495.75	3232.5	1495.5
bumblebox-01_2023-10-28_06-10-02	01	2023-10-28_06-10-02	13	X	2292.5	1287.75	2310.0	1275.5
bumblebox-01_2023-10-28_06-10-02	01	2023-10-28_06-10-02	13	X	2759.75	1220.75	2757.0	1211.0
bumblebox-01_2023-10-28_06-10-02	01	2023-10-28_06-10-02	13	X	895.25	1034.75	900.5	1047.0
bumblebox-01_2023-10-28_06-10-02	01	2023-10-28_06-10-02	13	X	3007.0	974.5	3031.5	972.5
bumblebox-01_2023-10-28_06-10-02	01	2023-10-28_06-10-02	13	X	1105.0	677.5	1119.5	675.0
bumblebox-01_2023-10-28_06-10-02	01	2023-10-28_06-10-02	13	X	2897.25	573.5	2917.5	573.0
bumblebox-01_2023-10-28_06-10-02	01	2023-10-28_06-10-02	13	X	2563.75	361.5	2559.5	348.0
bumblebox-01_2023-10-28_06-10-02	01	2023-10-28_06-10-02	13	X	2996.5	285.5	2987.0	271.0
bumblebox-01_2023-10-28_06-10-02	01	2023-10-28_06-10-02	14	X	1148.25	2487.5	1165.5	2465.0
bumblebox-01_2023-10-28_06-10-02	01	2023-10-28_06-10-02	14	X	2829.25	2450.5	2846.5	2428.5
bumblebox-01_2023-10-28_06-10-02	01	2023-10-28_06-10-02	14	X	2942.75	2398.25	2936.0	2383.0
bumblebox-01_2023-10-28_06-10-02	01	2023-10-28_06-10-02	14	X	3019.75	1641.5	3017.0	1626.0
bumblebox-01_2023-10-28_06-10-02	01	2023-10-28_06-10-02	14	X	3020.0	1641.5	3017.0	1626.0
bumblebox-01_2023-10-28_06-10-02	01	2023-10-28_06-10-02	14	X	2377.0	1286.75	2402.5	1246.5
bumblebox-01_2023-10-28_06-10-02	01	2023-10-28_06-10-02	14	X	1599.5	1167.0	1630.0	1179.5
bumblebox-01_2023-10-28_06-10-02	01	2023-10-28_06-10-02	14	X	3162.0	684.25	3171.5	698.5
bumblebox-01_2023-10-28_06-10-02	01	2023-10-28_06-10-02	14	X	1108.75	679.75	1115.0	653.0
bumblebox-01_2023-10-28_06-10-02	01	2023-10-28_06-10-02	14	X	2786.25	635.5	2804.5	612.5
bumblebox-01_2023-10-28_06-10-02	01	2023-10-28_06-10-02	14	X	2998.0	286.5	2990.5	272.0
bumblebox-01_2023-10-28_06-10-02	01	2023-10-28_06-10-02	14	X	3064.25	2798.0	3104.5	2798.0
bumblebox-01_2023-10-28_06-10-02	01	2023-10-28_06-10-02	14	X	1050.25	2508.5	1072.0	2508.0
bumblebox-01_2023-10-28_06-10-02	01	2023-10-28_06-10-02	14	X	2940.5	2457.75	2965.0	2456.5
bumblebox-01_2023-10-28_06-10-02	01	2023-10-28_06-10-02	14	X	1502.25	1296.25	1539.5	1269.5
bumblebox-01_2023-10-28_06-10-02	01	2023-10-28_06-10-02	14	X	2756.5	1218.75	2750.5	1207.0
bumblebox-01_2023-10-28_06-10-02	01	2023-10-28_06-10-02	14	X	2813.0	1204.25	2834.0	1205.5
bumblebox-01_2023-10-28_06-10-02	01	2023-10-28_06-10-02	14	X	901.0	1207.0	935.5	1208.0
bumblebox-01_2023-10-28_06-10-02	01	2023-10-28_06-10-02	14	X	3007.5	974.75	3032.5	972.0
bumblebox-01_2023-10-28_06-10-02	01	2023-10-28_06-10-02	14	X	2903.75	862.75	2925.0	862.5
bumblebox-01_2023-10-28_06-10-02	01	2023-10-28_06-10-02	14	X	2896.0	573.25	2915.5	573.0
bumblebox-01_2023-10-28_06-10-02	01	2023-10-28_06-10-02	14	X	2565.0	362.25	2561.0	349.0
bumblebox-01_2023-10-28_06-10-02	01	2023-10-28_06-10-02	14	X	2134.75	193.5	2152.5	196.5
bumblebox-01_2023-10-28_06-10-02	01	2023-10-28_06-10-02	14	X	1867.0	2851.25	1887.0	2803.0
bumblebox-01_2023-10-28_06-10-02	01	2023-10-28_06-10-02	15	X	1149.25	2487.25	1157.5	2462.0
bumblebox-01_2023-10-28_06-10-02	01	2023-10-28_06-10-02	15	X	2006.0	1941.25	2002.0	1921.0
bumblebox-01_2023-10-28_06-10-02	01	2023-10-28_06-10-02	15	X	2784.0	636.25	2801.0	614.0
bumblebox-01_2023-10-28_06-10-02	01	2023-10-28_06-10-02	15	X	2831.0	2450.25	2847.5	2429.0
bumblebox-01_2023-10-28_06-10-02	01	2023-10-28_06-10-02	15	X	3019.5	1641.5	3016.5	1626.0
bumblebox-01_2023-10-28_06-10-02	01	2023-10-28_06-10-02	15	X	3174.75	1379.5	3227.5	1381.0
bumblebox-01_2023-10-28_06-10-02	01	2023-10-28_06-10-02	15	X	2760.0	1220.25	2757.5	1209.5
bumblebox-01_2023-10-28_06-10-02	01	2023-10-28_06-10-02	15	X	902.25	1208.0	935.5	1208.0
bumblebox-01_2023-10-28_06-10-02	01	2023-10-28_06-10-02	15	X	2399.5	751.25	2448.5	731.5
bumblebox-01_2023-10-28_06-10-02	01	2023-10-28_06-10-02	15	X	1105.75	678.5	1119.5	659.0
bumblebox-01_2023-10-28_06-10-02	01	2023-10-28_06-10-02	15	X	1050.5	2508.0	1072.5	2507.5
bumblebox-01_2023-10-28_06-10-02	01	2023-10-28_06-10-02	15	X	2930.25	1993.5	2927.5	1979.0
bumblebox-01_2023-10-28_06-10-02	01	2023-10-28_06-10-02	15	X	2813.0	1204.0	2833.5	1205.5
bumblebox-01_2023-10-28_06-10-02	01	2023-10-28_06-10-02	15	X	3006.75	974.5	3032.5	971.5
bumblebox-01_2023-10-28_06-10-02	01	2023-10-28_06-10-02	15	X	1029.5	799.75	1025.0	786.5
bumblebox-01_2023-10-28_06-10-02	01	2023-10-28_06-10-02	15	X	1103.75	679.75	1117.5	682.5
bumblebox-01_2023-10-28_06-10-02	01	2023-10-28_06-10-02	15	X	856.25	400.25	924.5	400.0
bumblebox-01_2023-10-28_06-10-02	01	2023-10-28_06-10-02	15	X	2564.0	361.25	2559.5	347.0
bumblebox-01_2023-10-28_06-10-02	01	2023-10-28_06-10-02	15	X	2996.75	286.5	2987.5	272.0
bumblebox-01_2023-10-28_06-10-02	01	2023-10-28_06-10-02	15	X	587.75	65.75	601.5	64.5
bumblebox-01_2023-10-28_06-10-02	01	2023-10-28_06-10-02	15	X	1867.25	2852.5	1887.0	2804.0
bumblebox-01_2023-10-28_06-10-02	01	2023-10-28_06-10-02	16	X	2016.0	1944.25	2008.5	1920.5
bumblebox-01_2023-10-28_06-10-02	01	2023-10-28_06-10-02	16	X	2788.0	634.75	2801.0	609.0
bumblebox-01_2023-10-28_06-10-02	01	2023-10-28_06-10-02	16	X	1867.5	2853.0	1888.0	2804.5
bumblebox-01_2023-10-28_06-10-02	01	2023-10-28_06-10-02	16	X	1148.0	2488.0	1160.0	2467.0
bumblebox-01_2023-10-28_06-10-02	01	2023-10-28_06-10-02	16	X	2830.5	2449.25	2845.5	2425.5
bumblebox-01_2023-10-28_06-10-02	01	2023-10-28_06-10-02	16	X	2898.0	2343.25	2917.5	2343.0
bumblebox-01_2023-10-28_06-10-02	01	2023-10-28_06-10-02	16	X	3020.0	1640.75	3017.5	1625.5
bumblebox-01_2023-10-28_06-10-02	01	2023-10-28_06-10-02	16	X	3008.25	977.0	3035.0	976.5
bumblebox-01_2023-10-28_06-10-02	01	2023-10-28_06-10-02	16	X	2393.75	751.75	2443.5	731.0
bumblebox-01_2023-10-28_06-10-02	01	2023-10-28_06-10-02	16	X	3064.0	2797.75	3103.5	2797.0
bumblebox-01_2023-10-28_06-10-02	01	2023-10-28_06-10-02	16	X	3089.75	2740.0	3156.5	2737.5
bumblebox-01_2023-10-28_06-10-02	01	2023-10-28_06-10-02	16	X	1050.25	2508.5	1071.5	2508.0
bumblebox-01_2023-10-28_06-10-02	01	2023-10-28_06-10-02	16	X	1148.0	2488.75	1170.5	2470.5
bumblebox-01_2023-10-28_06-10-02	01	2023-10-28_06-10-02	16	X	1060.75	1693.0	1122.5	1692.5
bumblebox-01_2023-10-28_06-10-02	01	2023-10-28_06-10-02	16	X	3175.0	1379.5	3228.0	1381.0
bumblebox-01_2023-10-28_06-10-02	01	2023-10-28_06-10-02	16	X	2330.75	1326.75	2337.5	1309.0
bumblebox-01_2023-10-28_06-10-02	01	2023-10-28_06-10-02	16	X	1597.0	1166.0	1627.5	1128.5
bumblebox-01_2023-10-28_06-10-02	01	2023-10-28_06-10-02	16	X	2896.75	574.25	2916.5	574.5
bumblebox-01_2023-10-28_06-10-02	01	2023-10-28_06-10-02	16	X	2997.25	286.75	2988.5	271.5
bumblebox-01_2023-10-28_06-10-02	01	2023-10-28_06-10-02	16	X	2148.25	136.0	2182.5	136.0
bumblebox-01_2023-10-28_06-10-02	01	2023-10-28_06-10-02	17	X	1150.0	2490.0	1166.0	2467.0
bumblebox-01_2023-10-28_06-10-02	01	2023-10-28_06-10-02	17	X	2784.5	636.5	2801.0	613.5
bumblebox-01_2023-10-28_06-10-02	01	2023-10-28_06-10-02	17	X	2832.5	2449.75	2844.5	2425.0
bumblebox-01_2023-10-28_06-10-02	01	2023-10-28_06-10-02	17	X	3018.75	1641.0	3015.5	1625.0
bumblebox-01_2023-10-28_06-10-02	01	2023-10-28_06-10-02	17	X	3199.75	1495.0	3234.5	1495.5
bumblebox-01_2023-10-28_06-10-02	01	2023-10-28_06-10-02	17	X	2911.0	1271.75	2931.5	1254.0
bumblebox-01_2023-10-28_06-10-02	01	2023-10-28_06-10-02	17	X	2378.25	1276.25	2414.5	1246.0
bumblebox-01_2023-10-28_06-10-02	01	2023-10-28_06-10-02	17	X	3007.5	974.25	3033.0	971.5
bumblebox-01_2023-10-28_06-10-02	01	2023-10-28_06-10-02	17	X	3064.25	2797.25	3104.5	2797.0
bumblebox-01_2023-10-28_06-10-02	01	2023-10-28_06-10-02	17	X	3089.5	2739.0	3156.5	2738.0
bumblebox-01_2023-10-28_06-10-02	01	2023-10-28_06-10-02	17	X	1049.75	2508.25	1072.0	2507.5
bumblebox-01_2023-10-28_06-10-02	01	2023-10-28_06-10-02	17	X	2898.0	2342.25	2917.0	2342.5
bumblebox-01_2023-10-28_06-10-02	01	2023-10-28_06-10-02	17	X	2930.25	1991.75	2927.5	1976.5
bumblebox-01_2023-10-28_06-10-02	01	2023-10-28_06-10-02	17	X	3174.25	1380.0	3227.0	1381.0
bumblebox-01_2023-10-28_06-10-02	01	2023-10-28_06-10-02	17	X	2759.75	1220.5	2757.0	1210.5
bumblebox-01_2023-10-28_06-10-02	01	2023-10-28_06-10-02	17	X	3004.75	744.25	3001.5	731.0
bumblebox-01_2023-10-28_06-10-02	01	2023-10-28_06-10-02	17	X	1104.25	678.5	1117.0	677.0
bumblebox-01_2023-10-28_06-10-02	01	2023-10-28_06-10-02	17	X	1108.0	681.25	1117.5	656.0
bumblebox-01_2023-10-28_06-10-02	01	2023-10-28_06-10-02	17	X	2565.5	423.5	2627.0	423.5
bumblebox-01_2023-10-28_06-10-02	01	2023-10-28_06-10-02	17	X	2997.5	286.75	2989.5	272.0
bumblebox-01_2023-10-28_06-10-02	01	2023-10-28_06-10-02	17	X	1866.75	2852.25	1885.5	2803.0
bumblebox-01_2023-10-28_06-10-02	01	2023-10-28_06-10-02	18	X	1150.0	2487.75	1166.5	2466.0
bumblebox-01_2023-10-28_06-10-02	01	2023-10-28_06-10-02	18	X	2038.25	1942.5	2030.0	1918.5
bumblebox-01_2023-10-28_06-10-02	01	2023-10-28_06-10-02	18	X	1448.0	1287.0	1464.0	1266.5
bumblebox-01_2023-10-28_06-10-02	01	2023-10-28_06-10-02	18	X	1149.25	2486.5	1173.0	2474.0
bumblebox-01_2023-10-28_06-10-02	01	2023-10-28_06-10-02	18	X	2830.75	2447.75	2847.0	2427.0
bumblebox-01_2023-10-28_06-10-02	01	2023-10-28_06-10-02	18	X	3019.75	1641.75	3017.0	1625.5
bumblebox-01_2023-10-28_06-10-02	01	2023-10-28_06-10-02	18	X	3008.25	976.75	3034.5	976.5
bumblebox-01_2023-10-28_06-10-02	01	2023-10-28_06-10-02	18	X	2400.0	748.0	2448.0	724.5
bumblebox-01_2023-10-28_06-10-02	01	2023-10-28_06-10-02	18	X	1106.25	679.25	1121.0	659.5
bumblebox-01_2023-10-28_06-10-02	01	2023-10-28_06-10-02	18	X	1108.25	680.5	1113.0	653.5
bumblebox-01_2023-10-28_06-10-02	01	2023-10-28_06-10-02	18	X	2788.0	634.0	2799.0	612.5
bumblebox-01_2023-10-28_06-10-02	01	2023-10-28_06-10-02	18	X	2785.25	636.5	2808.5	618.5
bumblebox-01_2023-10-28_06-10-02	01	2023-10-28_06-10-02	18	X	2997.5	286.5	2989.5	271.5
bumblebox-01_2023-10-28_06-10-02	01	2023-10-28_06-10-02	18	X	1868.75	2851.25	1891.0	2802.0
bumblebox-01_2023-10-28_06-10-02	01	2023-10-28_06-10-02	18	X	3066.25	2797.0	3107.0	2795.5
bumblebox-01_2023-10-28_06-10-02	01	2023-10-28_06-10-02	18	X	3090.25	2739.25	3157.5	2736.5
bumblebox-01_2023-10-28_06-10-02	01	2023-10-28_06-10-02	18	X	1050.5	2508.5	1072.5	2507.0
bumblebox-01_2023-10-28_06-10-02	01	2023-10-28_06-10-02	18	X	3213.25	2330.5	3218.5	2345.0
bumblebox-01_2023-10-28_06-10-02	01	2023-10-28_06-10-02	18	X	3174.0	1379.5	3228.0	1380.5
bumblebox-01_2023-10-28_06-10-02	01	2023-10-28_06-10-02	18	X	1457.25	1286.75	1483.5	1250.5
bumblebox-01_2023-10-28_06-10-02	01	2023-10-28_06-10-02	18	X	2758.5	1219.75	2753.0	1208.5
bumblebox-01_2023-10-28_06-10-02	01	2023-10-28_06-10-02	18	X	3150.0	971.75	3134.5	987.0
bumblebox-01_2023-10-28_06-10-02	01	2023-10-28_06-10-02	18	X	1104.25	680.5	1110.0	664.5
bumblebox-01_2023-10-28_06-10-02	01	2023-10-28_06-10-02	18	X	2896.25	573.0	2916.0	572.5
bumblebox-01_2023-10-28_06-10-02	01	2023-10-28_06-10-02	18	X	2563.25	361.25	2559.0	347.5
bumblebox-01_2023-10-28_06-10-02	01	2023-10-28_06-10-02	19	X	1148.5	2486.0	1166.5	2466.5
bumblebox-01_2023-10-28_06-10-02	01	2023-10-28_06-10-02	19	X	2042.0	1926.5	2033.0	1900.0
bumblebox-01_2023-10-28_06-10-02	01	2023-10-28_06-10-02	19	X	2831.75	2449.25	2842.5	2423.5
bumblebox-01_2023-10-28_06-10-02	01	2023-10-28_06-10-02	19	X	2365.25	1961.5	2422.0	1950.0
bumblebox-01_2023-10-28_06-10-02	01	2023-10-28_06-10-02	19	X	3019.75	1641.25	3017.0	1625.5
bumblebox-01_2023-10-28_06-10-02	01	2023-10-28_06-10-02	19	X	2915.0	1261.75	2937.0	1243.0
bumblebox-01_2023-10-28_06-10-02	01	2023-10-28_06-10-02	19	X	1596.75	1175.75	1627.5	1137.0
bumblebox-01_2023-10-28_06-10-02	01	2023-10-28_06-10-02	19	X	3008.75	976.25	3007.5	961.0
bumblebox-01_2023-10-28_06-10-02	01	2023-10-28_06-10-02	19	X	1109.0	681.75	1125.5	660.0
bumblebox-01_2023-10-28_06-10-02	01	2023-10-28_06-10-02	19	X	2785.75	636.75	2809.0	623.0
bumblebox-01_2023-10-28_06-10-02	01	2023-10-28_06-10-02	19	X	3064.5	2797.25	3106.0	2796.5
bumblebox-01_2023-10-28_06-10-02	01	2023-10-28_06-10-02	19	X	3089.25	2739.0	3156.0	2738.0
bumblebox-01_2023-10-28_06-10-02	01	2023-10-28_06-10-02	19	X	1050.25	2508.75	1072.0	2508.5
bumblebox-01_2023-10-28_06-10-02	01	2023-10-28_06-10-02	19	X	1285.75	2019.5	1285.5	1965.0
bumblebox-01_2023-10-28_06-10-02	01	2023-10-28_06-10-02	19	X	3174.0	1378.75	3228.5	1379.0
bumblebox-01_2023-10-28_06-10-02	01	2023-10-28_06-10-02	19	X	2760.75	1220.5	2757.5	1210.0
bumblebox-01_2023-10-28_06-10-02	01	2023-10-28_06-10-02	19	X	3010.5	1208.5	3034.5	1207.5
bumblebox-01_2023-10-28_06-10-02	01	2023-10-28_06-10-02	19	X	734.5	1155.75	769.0	1157.0
bumblebox-01_2023-10-28_06-10-02	01	2023-10-28_06-10-02	19	X	1865.5	1079.5	1888.0	1079.5
bumblebox-01_2023-10-28_06-10-02	01	2023-10-28_06-10-02	19	X	1105.25	678.75	1120.0	680.5
bumblebox-01_2023-10-28_06-10-02	01	2023-10-28_06-10-02	19	X	2563.5	362.25	2561.0	348.5
bumblebox-01_2023-10-28_06-10-02	01	2023-10-28_06-10-02	19	X	2997.5	286.5	2989.5	271.5
bumblebox-01_2023-10-28_06-10-02	01	2023-10-28_06-10-02	19	X	591.0	64.25	603.0	64.5
bumblebox-01_2023-10-28_06-10-02	01	2023-10-28_06-10-02	19	X	1866.5	2851.25	1886.5	2804.0
bumblebox-01_2023-10-28_06-10-02	01	2023-10-28_06-10-02	20	X	1148.0	2486.75	1167.0	2466.5
bumblebox-01_2023-10-28_06-10-02	01	2023-10-28_06-10-02	20	X	2043.0	1920.5	2028.5	1894.0
bumblebox-01_2023-10-28_06-10-02	01	2023-10-28_06-10-02	20	X	1457.5	1252.5	1473.0	1229.5
bumblebox-01_2023-10-28_06-10-02	01	2023-10-28_06-10-02	20	X	2786.25	635.75	2801.0	612.0
bumblebox-01_2023-10-28_06-10-02	01	2023-10-28_06-10-02	20	X	1051.0	2508.5	1072.5	2507.5
bumblebox-01_2023-10-28_06-10-02	01	2023-10-28_06-10-02	20	X	2832.75	2449.25	2847.0	2426.0
bumblebox-01_2023-10-28_06-10-02	01	2023-10-28_06-10-02	20	X	2944.75	2341.5	2964.5	2341.0
bumblebox-01_2023-10-28_06-10-02	01	2023-10-28_06-10-02	20	X	3019.75	1641.75	3017.5	1626.5
bumblebox-01_2023-10-28_06-10-02	01	2023-10-28_06-10-02	20	X	1606.25	1171.75	1636.5	1133.0
bumblebox-01_2023-10-28_06-10-02	01	2023-10-28_06-10-02	20	X	3008.25	976.75	3034.5	976.5
bumblebox-01_2023-10-28_06-10-02	01	2023-10-28_06-10-02	20	X	2395.75	746.5	2443.0	720.5
bumblebox-01_2023-10-28_06-10-02	01	2023-10-28_06-10-02	20	X	1107.5	678.75	1127.0	664.0
bumblebox-01_2023-10-28_06-10-02	01	2023-10-28_06-10-02	20	X	1108.0	681.0	1121.5	658.5
bumblebox-01_2023-10-28_06-10-02	01	2023-10-28_06-10-02	20	X	1867.0	2851.5	1886.5	2805.0
bumblebox-01_2023-10-28_06-10-02	01	2023-10-28_06-10-02	20	X	3065.25	2798.25	3106.5	2796.5
bumblebox-01_2023-10-28_06-10-02	01	2023-10-28_06-10-02	20	X	2897.5	2343.25	2917.0	2343.0
bumblebox-01_2023-10-28_06-10-02	01	2023-10-28_06-10-02	20	X	3176.25	1379.25	3230.0	1380.5
bumblebox-01_2023-10-28_06-10-02	01	2023-10-28_06-10-02	20	X	2565.25	423.5	2627.0	423.0
bumblebox-01_2023-10-28_06-10-02	01	2023-10-28_06-10-02	20	X	2563.75	361.25	2560.0	347.5
bumblebox-01_2023-10-28_06-10-02	01	2023-10-28_06-10-02	20	X	2996.25	285.75	2986.0	271.0
bumblebox-01_2023-10-28_06-10-02	01	2023-10-28_06-10-02	20	X	591.25	65.5	603.5	66.5
bumblebox-01_2023-10-28_06-10-02	01	2023-10-28_06-10-02	21	X	1148.25	2487.75	1160.5	2461.5
bumblebox-01_2023-10-28_06-10-02	01	2023-10-28_06-10-02	21	X	2784.75	635.0	2802.5	614.0
bumblebox-01_2023-10-28_06-10-02	01	2023-10-28_06-10-02	21	X	2831.25	2449.75	2848.0	2427.0
bumblebox-01_2023-10-28_06-10-02	01	2023-10-28_06-10-02	21	X	3019.0	1641.25	3016.5	1625.5
bumblebox-01_2023-10-28_06-10-02	01	2023-10-28_06-10-02	21	X	1603.0	1164.5	1640.0	1129.0
bumblebox-01_2023-10-28_06-10-02	01	2023-10-28_06-10-02	21	X	3007.5	974.75	3033.5	971.5
bumblebox-01_2023-10-28_06-10-02	01	2023-10-28_06-10-02	21	X	1108.25	681.75	1120.0	657.5
bumblebox-01_2023-10-28_06-10-02	01	2023-10-28_06-10-02	21	X	1108.5	681.75	1119.5	657.0
bumblebox-01_2023-10-28_06-10-02	01	2023-10-28_06-10-02	21	X	1867.75	2852.5	1889.0	2804.5
bumblebox-01_2023-10-28_06-10-02	01	2023-10-28_06-10-02	21	X	3064.75	2797.5	3104.5	2798.0
bumblebox-01_2023-10-28_06-10-02	01	2023-10-28_06-10-02	21	X	3092.0	2739.0	3158.0	2737.5
bumblebox-01_2023-10-28_06-10-02	01	2023-10-28_06-10-02	21	X	1049.75	2509.0	1071.5	2508.5
bumblebox-01_2023-10-28_06-10-02	01	2023-10-28_06-10-02	21	X	2559.0	1544.25	2653.0	1543.0
bumblebox-01_2023-10-28_06-10-02	01	2023-10-28_06-10-02	21	X	3174.75	1379.0	3228.5	1379.5
bumblebox-01_2023-10-28_06-10-02	01	2023-10-28_06-10-02	21	X	2380.0	1272.5	2420.0	1248.0
bumblebox-01_2023-10-28_06-10-02	01	2023-10-28_06-10-02	21	X	2759.75	1220.75	2756.5	1211.0
bumblebox-01_2023-10-28_06-10-02	01	2023-10-28_06-10-02	21	X	1002.25	682.5	1025.0	683.5
bumblebox-01_2023-10-28_06-10-02	01	2023-10-28_06-10-02	21	X	2896.5	573.75	2917.0	574.0
bumblebox-01_2023-10-28_06-10-02	01	2023-10-28_06-10-02	21	X	2564.5	422.75	2624.5	422.0
bumblebox-01_2023-10-28_06-10-02	01	2023-10-28_06-10-02	21	X	2996.75	286.25	2988.5	271.0
bumblebox-01_2023-10-28_06-10-02	01	2023-10-28_06-10-02	21	X	592.75	65.0	609.5	62.5
bumblebox-01_2023-10-28_06-10-02	01	2023-10-28_06-10-02	22	X	1148.5	2488.5	1162.5	2464.0
bumblebox-01_2023-10-28_06-10-02	01	2023-10-28_06-10-02	22	X	2050.25	1941.0	2032.5	1916.5
bumblebox-01_2023-10-28_06-10-02	01	2023-10-28_06-10-02	22	X	2439.25	1517.75	2436.0	1493.5
bumblebox-01_2023-10-28_06-10-02	01	2023-10-28_06-10-02	22	X	2784.75	635.5	2798.5	612.5
bumblebox-01_2023-10-28_06-10-02	01	2023-10-28_06-10-02	22	X	2830.75	2450.5	2846.5	2428.0
bumblebox-01_2023-10-28_06-10-02	01	2023-10-28_06-10-02	22	X	2831.25	2449.25	2840.5	2423.5
bumblebox-01_2023-10-28_06-10-02	01	2023-10-28_06-10-02	22	X	3019.5	1641.25	3016.0	1625.5
bumblebox-01_2023-10-28_06-10-02	01	2023-10-28_06-10-02	22	X	1106.5	681.5	1115.0	657.0
bumblebox-01_2023-10-28_06-10-02	01	2023-10-28_06-10-02	22	X	2786.25	637.25	2807.0	619.0
bumblebox-01_2023-10-28_06-10-02	01	2023-10-28_06-10-02	22	X	3065.0	2798.5	3105.5	2797.0
bumblebox-01_2023-10-28_06-10-02	01	2023-10-28_06-10-02	22	X	3089.5	2738.0	3155.5	2737.5
bumblebox-01_2023-10-28_06-10-02	01	2023-10-28_06-10-02	22	X	1050.25	2508.75	1072.5	2508.0
bumblebox-01_2023-10-28_06-10-02	01	2023-10-28_06-10-02	22	X	2940.75	2458.25	2965.5	2457.5
bumblebox-01_2023-10-28_06-10-02	01	2023-10-28_06-10-02	22	X	3199.0	1495.25	3233.0	1495.5
bumblebox-01_2023-10-28_06-10-02	01	2023-10-28_06-10-02	22	X	3175.5	1379.25	3228.0	1380.5
bumblebox-01_2023-10-28_06-10-02	01	2023-10-28_06-10-02	22	X	2757.25	1219.5	2751.5	1208.5
bumblebox-01_2023-10-28_06-10-02	01	2023-10-28_06-10-02	22	X	3010.5	1207.75	3034.5	1207.0
bumblebox-01_2023-10-28_06-10-02	01	2023-10-28_06-10-02	22	X	3008.5	976.5	3034.5	976.5
bumblebox-01_2023-10-28_06-10-02	01	2023-10-28_06-10-02	22	X	701.0	692.75	700.0	679.0
bumblebox-01_2023-10-28_06-10-02	01	2023-10-28_06-10-02	22	X	2996.75	285.25	3006.0	300.0
bumblebox-01_2023-10-28_06-10-02	01	2023-10-28_06-10-02	22	X	589.75	66.75	604.0	66.5
bumblebox-01_2023-10-28_06-10-02	01	2023-10-28_06-10-02	22	X	1867.5	2852.0	1887.0	2804.5
bumblebox-01_2023-10-28_06-10-02	01	2023-10-28_06-10-02	23	X	1147.75	2488.75	1161.0	2467.5
bumblebox-01_2023-10-28_06-10-02	01	2023-10-28_06-10-02	23	X	2030.75	1946.75	2024.0	1920.5
bumblebox-01_2023-10-28_06-10-02	01	2023-10-28_06-10-02	23	X	1454.25	1344.75	1463.0	1325.5
bumblebox-01_2023-10-28_06-10-02	01	2023-10-28_06-10-02	23	X	2370.75	1075.5	2426.5	1070.0
bumblebox-01_2023-10-28_06-10-02	01	2023-10-28_06-10-02	23	X	2786.5	636.25	2800.5	612.0
bumblebox-01_2023-10-28_06-10-02	01	2023-10-28_06-10-02	23	X	1051.0	2508.75	1072.5	2507.5
bumblebox-01_2023-10-28_06-10-02	01	2023-10-28_06-10-02	23	X	2941.25	2457.25	2966.5	2455.0
bumblebox-01_2023-10-28_06-10-02	01	2023-10-28_06-10-02	23	X	2829.75	2447.75	2846.0	2427.0
bumblebox-01_2023-10-28_06-10-02	01	2023-10-28_06-10-02	23	X	2944.5	2340.75	2925.0	2342.0
bumblebox-01_2023-10-28_06-10-02	01	2023-10-28_06-10-02	23	X	1338.75	2365.0	1313.5	2308.0
bumblebox-01_2023-10-28_06-10-02	01	2023-10-28_06-10-02	23	X	3199.5	1496.0	3233.0	1496.0
bumblebox-01_2023-10-28_06-10-02	01	2023-10-28_06-10-02	23	X	2760.0	1220.5	2757.5	1210.5
bumblebox-01_2023-10-28_06-10-02	01	2023-10-28_06-10-02	23	X	3008.5	977.5	3006.5	962.5
bumblebox-01_2023-10-28_06-10-02	01	2023-10-28_06-10-02	23	X	1107.75	681.0	1128.5	665.0
bumblebox-01_2023-10-28_06-10-02	01	2023-10-28_06-10-02	23	X	1108.0	683.25	1115.0	656.5
bumblebox-01_2023-10-28_06-10-02	01	2023-10-28_06-10-02	23	X	2997.75	286.0	2989.0	271.0
bumblebox-01_2023-10-28_06-10-02	01	2023-10-28_06-10-02	23	X	1867.25	2852.5	1887.0	2804.0
bumblebox-01_2023-10-28_06-10-02	01	2023-10-28_06-10-02	23	X	3065.75	2798.25	3106.0	2797.5
bumblebox-01_2023-10-28_06-10-02	01	2023-10-28_06-10-02	23	X	1149.5	2488.75	1170.5	2472.5
bumblebox-01_2023-10-28_06-10-02	01	2023-10-28_06-10-02	23	X	2930.0	1992.5	2927.0	1977.5
bumblebox-01_2023-10-28_06-10-02	01	2023-10-28_06-10-02	23	X	3173.5	1379.25	3227.5	1381.0
bumblebox-01_2023-10-28_06-10-02	01	2023-10-28_06-10-02	23	X	737.0	1153.5	733.5	1141.5
bumblebox-01_2023-10-28_06-10-02	01	2023-10-28_06-10-02	23	X	3173.0	1089.0	3183.5	1103.5
bumblebox-01_2023-10-28_06-10-02	01	2023-10-28_06-10-02	23	X	895.75	1035.0	900.5	1047.5
bumblebox-01_2023-10-28_06-10-02	01	2023-10-28_06-10-02	23	X	2895.25	573.5	2914.5	573.5
bumblebox-01_2023-10-28_06-10-02	01	2023-10-28_06-10-02	23	X	2134.0	193.5	2153.0	196.0
bumblebox-01_2023-10-28_06-10-02	01	2023-10-28_06-10-02	23	X	2148.0	136.75	2182.5	137.5
bumblebox-01_2023-10-28_06-10-02	01	2023-10-28_06-10-02	23	X	591.5	66.25	604.0	66.0
bumblebox-01_2023-10-28_06-10-02	01	2023-10-28_06-10-02	23	X	71.75	2341.5	75.0	2313.5
bumblebox-01_2023-10-28_06-10-02	01	2023-10-28_06-10-02	24	X	1148.25	2489.5	1162.0	2468.5
bumblebox-01_2023-10-28_06-10-02	01	2023-10-28_06-10-02	24	X	2048.5	1967.5	2042.5	1947.0
bumblebox-01_2023-10-28_06-10-02	01	2023-10-28_06-10-02	24	X	2784.75	635.0	2801.0	612.0
bumblebox-01_2023-10-28_06-10-02	01	2023-10-28_06-10-02	24	X	1037.25	2160.75	1058.5	2160.0
bumblebox-01_2023-10-28_06-10-02	01	2023-10-28_06-10-02	24	X	931.5	1814.75	947.5	1817.5
bumblebox-01_2023-10-28_06-10-02	01	2023-10-28_06-10-02	24	X	3019.0	1641.25	3016.0	1625.5
bumblebox-01_2023-10-28_06-10-02	01	2023-10-28_06-10-02	24	X	3197.75	1495.25	3231.0	1494.5
bumblebox-01_2023-10-28_06-10-02	01	2023-10-28_06-10-02	24	X	1473.75	1419.75	1475.0	1400.0
bumblebox-01_2023-10-28_06-10-02	01	2023-10-28_06-10-02	24	X	2416.25	1298.0	2461.5	1283.0
bumblebox-01_2023-10-28_06-10-02	01	2023-10-28_06-10-02	24	X	3009.0	974.5	3005.0	965.0
bumblebox-01_2023-10-28_06-10-02	01	2023-10-28_06-10-02	24	X	3008.25	977.0	3035.0	976.5
bumblebox-01_2023-10-28_06-10-02	01	2023-10-28_06-10-02	24	X	1869.5	2850.75	1892.0	2802.5
bumblebox-01_2023-10-28_06-10-02	01	2023-10-28_06-10-02	24	X	3062.75	2798.0	3101.5	2797.0
bumblebox-01_2023-10-28_06-10-02	01	2023-10-28_06-10-02	24	X	3090.25	2739.5	3156.5	2738.0
bumblebox-01_2023-10-28_06-10-02	01	2023-10-28_06-10-02	24	X	2932.0	2515.75	2966.5	2515.5
bumblebox-01_2023-10-28_06-10-02	01	2023-10-28_06-10-02	24	X	2941.0	2458.0	2966.0	2457.5
bumblebox-01_2023-10-28_06-10-02	01	2023-10-28_06-10-02	24	X	2831.5	2451.0	2839.5	2424.5
bumblebox-01_2023-10-28_06-10-02	01	2023-10-28_06-10-02	24	X	798.75	2110.0	870.0	2107.0
bumblebox-01_2023-10-28_06-10-02	01	2023-10-28_06-10-02	24	X	3173.5	1379.25	3227.5	1380.0
bumblebox-01_2023-10-28_06-10-02	01	2023-10-28_06-10-02	24	X	733.25	1156.5	698.0	1156.5
bumblebox-01_2023-10-28_06-10-02	01	2023-10-28_06-10-02	24	X	3173.25	1088.25	3184.5	1102.5
bumblebox-01_2023-10-28_06-10-02	01	2023-10-28_06-10-02	24	X	1107.0	679.75	1122.0	662.0
bumblebox-01_2023-10-28_06-10-02	01	2023-10-28_06-10-02	24	X	1108.75	684.25	1120.0	660.0
bumblebox-01_2023-10-28_06-10-02	01	2023-10-28_06-10-02	24	X	2997.5	286.25	2989.0	271.0
bumblebox-01_2023-10-28_06-10-02	01	2023-10-28_06-10-02	24	X	2147.75	137.0	2182.5	138.0
bumblebox-01_2023-10-28_06-10-02	01	2023-10-28_06-10-02	25	X	1148.5	2486.0	1164.0	2463.0
bumblebox-01_2023-10-28_06-10-02	01	2023-10-28_06-10-02	25	X	2452.5	1537.75	2453.5	1511.0
bumblebox-01_2023-10-28_06-10-02	01	2023-10-28_06-10-02	25	X	2619.25	1340.5	2623.5	1284.0
bumblebox-01_2023-10-28_06-10-02	01	2023-10-28_06-10-02	25	X	2830.0	2448.25	2846.0	2427.5
bumblebox-01_2023-10-28_06-10-02	01	2023-10-28_06-10-02	25	X	2943.25	2341.75	2962.5	2340.5
bumblebox-01_2023-10-28_06-10-02	01	2023-10-28_06-10-02	25	X	3162.0	684.5	3172.0	698.5
bumblebox-01_2023-10-28_06-10-02	01	2023-10-28_06-10-02	25	X	2785.5	636.5	2803.0	613.0
bumblebox-01_2023-10-28_06-10-02	01	2023-10-28_06-10-02	25	X	1867.25	2853.0	1887.5	2805.0
bumblebox-01_2023-10-28_06-10-02	01	2023-10-28_06-10-02	25	X	3066.5	2797.25	3107.0	2795.5
bumblebox-01_2023-10-28_06-10-02	01	2023-10-28_06-10-02	25	X	3091.5	2738.75	3159.5	2738.5
bumblebox-01_2023-10-28_06-10-02	01	2023-10-28_06-10-02	25	X	1050.25	2508.25	1072.5	2508.0
bumblebox-01_2023-10-28_06-10-02	01	2023-10-28_06-10-02	25	X	2941.75	2458.0	2967.0	2456.5
bumblebox-01_2023-10-28_06-10-02	01	2023-10-28_06-10-02	25	X	2898.25	2342.75	2918.0	2342.0
bumblebox-01_2023-10-28_06-10-02	01	2023-10-28_06-10-02	25	X	1513.5	1429.5	1519.5	1384.5
bumblebox-01_2023-10-28_06-10-02	01	2023-10-28_06-10-02	25	X	3174.5	1378.75	3227.0	1380.0
bumblebox-01_2023-10-28_06-10-02	01	2023-10-28_06-10-02	25	X	2418.5	1292.25	2461.0	1271.0
bumblebox-01_2023-10-28_06-10-02	01	2023-10-28_06-10-02	25	X	2758.0	1217.5	2753.0	1205.0
bumblebox-01_2023-10-28_06-10-02	01	2023-10-28_06-10-02	25	X	1572.75	1141.0	1596.0	1135.0
bumblebox-01_2023-10-28_06-10-02	01	2023-10-28_06-10-02	25	X	3007.5	974.75	3033.0	972.0
bumblebox-01_2023-10-28_06-10-02	01	2023-10-28_06-10-02	25	X	1109.25	683.75	1121.5	660.5
bumblebox-01_2023-10-28_06-10-02	01	2023-10-28_06-10-02	25	X	2788.25	634.25	2792.5	611.0
bumblebox-01_2023-10-28_06-10-02	01	2023-10-28_06-10-02	25	X	2896.75	573.0	2916.5	572.0
bumblebox-01_2023-10-28_06-10-02	01	2023-10-28_06-10-02	25	X	2564.25	424.25	2624.0	423.5
bumblebox-01_2023-10-28_06-10-02	01	2023-10-28_06-10-02	25	X	2997.0	286.25	2988.5	271.5
bumblebox-01_2023-10-28_06-10-02	01	2023-10-28_06-10-02	26	X	2832.25	2453.25	2847.0	2433.0
bumblebox-01_2023-10-28_06-10-02	01	2023-10-28_06-10-02	26	X	2944.5	2398.25	2953.0	2413.5
bumblebox-01_2023-10-28_06-10-02	01	2023-10-28_06-10-02	26	X	3019.25	1641.25	3015.5	1625.0
bumblebox-01_2023-10-28_06-10-02	01	2023-10-28_06-10-02	26	X	3174.5	1378.75	3227.5	1379.0
bumblebox-01_2023-10-28_06-10-02	01	2023-10-28_06-10-02	26	X	3007.25	975.0	3032.5	973.0
bumblebox-01_2023-10-28_06-10-02	01	2023-10-28_06-10-02	26	X	3160.25	683.75	3171.5	697.5
bumblebox-01_2023-10-28_06-10-02	01	2023-10-28_06-10-02	26	X	2378.5	732.75	2407.5	689.0
bumblebox-01_2023-10-28_06-10-02	01	2023-10-28_06-10-02	26	X	2786.0	635.25	2802.0	611.0
bumblebox-01_2023-10-28_06-10-02	01	2023-10-28_06-10-02	26	X	1867.5	2852.5	1887.0	2804.5
bumblebox-01_2023-10-28_06-10-02	01	2023-10-28_06-10-02	26	X	3064.75	2798.75	3105.5	2798.0
bumblebox-01_2023-10-28_06-10-02	01	2023-10-28_06-10-02	26	X	1051.0	2509.0	1072.5	2508.5
bumblebox-01_2023-10-28_06-10-02	01	2023-10-28_06-10-02	26	X	2941.5	2457.5	2965.0	2457.0
bumblebox-01_2023-10-28_06-10-02	01	2023-10-28_06-10-02	26	X	2930.75	1992.5	2929.0	1977.5
bumblebox-01_2023-10-28_06-10-02	01	2023-10-28_06-10-02	26	X	2759.75	1220.5	2757.0	1210.5
bumblebox-01_2023-10-28_06-10-02	01	2023-10-28_06-10-02	26	X	1572.0	1139.75	1593.5	1132.0
bumblebox-01_2023-10-28_06-10-02	01	2023-10-28_06-10-02	26	X	1109.25	681.0	1115.5	655.5
bumblebox-01_2023-10-28_06-10-02	01	2023-10-28_06-10-02	26	X	2564.25	361.0	2560.0	345.5
bumblebox-01_2023-10-28_06-10-02	01	2023-10-28_06-10-02	26	X	2996.5	286.0	2987.0	270.5
bumblebox-01_2023-10-28_06-10-02	01	2023-10-28_06-10-02	26	X	591.5	65.5	605.5	64.0
bumblebox-01_2023-10-28_06-10-02	01	2023-10-28_06-10-02	27	X	1150.25	2487.25	1167.0	2464.0
bumblebox-01_2023-10-28_06-10-02	01	2023-10-28_06-10-02	27	X	2436.25	1522.5	2433.5	1494.5
bumblebox-01_2023-10-28_06-10-02	01	2023-10-28_06-10-02	27	X	1481.75	1441.75	1481.0	1409.5
bumblebox-01_2023-10-28_06-10-02	01	2023-10-28_06-10-02	27	X	1509.0	2767.0	1548.0	2745.0
bumblebox-01_2023-10-28_06-10-02	01	2023-10-28_06-10-02	27	X	2830.75	2453.0	2846.5	2430.5
bumblebox-01_2023-10-28_06-10-02	01	2023-10-28_06-10-02	27	X	2944.5	2399.5	2952.0	2414.5
bumblebox-01_2023-10-28_06-10-02	01	2023-10-28_06-10-02	27	X	2043.0	1976.25	2041.5	1958.5
bumblebox-01_2023-10-28_06-10-02	01	2023-10-28_06-10-02	27	X	2519.5	1770.25	2541.5	1719.5
bumblebox-01_2023-10-28_06-10-02	01	2023-10-28_06-10-02	27	X	3198.5	1495.25	3232.5	1495.5
bumblebox-01_2023-10-28_06-10-02	01	2023-10-28_06-10-02	27	X	902.0	1207.75	935.0	1207.5
bumblebox-01_2023-10-28_06-10-02	01	2023-10-28_06-10-02	27	X	3008.5	976.25	3035.0	975.5
bumblebox-01_2023-10-28_06-10-02	01	2023-10-28_06-10-02	27	X	1106.0	682.25	1126.5	668.0
bumblebox-01_2023-10-28_06-10-02	01	2023-10-28_06-10-02	27	X	2786.0	636.0	2801.5	611.0
bumblebox-01_2023-10-28_06-10-02	01	2023-10-28_06-10-02	27	X	2997.0	285.75	2988.0	271.0
bumblebox-01_2023-10-28_06-10-02	01	2023-10-28_06-10-02	27	X	3064.75	2796.75	3106.5	2797.5
bumblebox-01_2023-10-28_06-10-02	01	2023-10-28_06-10-02	27	X	1050.5	2508.75	1072.5	2508.0
bumblebox-01_2023-10-28_06-10-02	01	2023-10-28_06-10-02	27	X	2941.25	2459.0	2966.0	2458.0
bumblebox-01_2023-10-28_06-10-02	01	2023-10-28_06-10-02	27	X	2898.0	2342.75	2917.0	2343.5
bumblebox-01_2023-10-28_06-10-02	01	2023-10-28_06-10-02	27	X	3159.75	683.75	3171.0	698.0
bumblebox-01_2023-10-28_06-10-02	01	2023-10-28_06-10-02	27	X	2895.75	573.75	2915.5	573.5
bumblebox-01_2023-10-28_06-10-02	01	2023-10-28_06-10-02	27	X	2565.25	424.0	2626.5	423.5
bumblebox-01_2023-10-28_06-10-02	01	2023-10-28_06-10-02	27	X	2564.0	361.75	2559.0	348.5
bumblebox-01_2023-10-28_06-10-02	01	2023-10-28_06-10-02	27	X	2148.25	136.25	2182.5	136.0
bumblebox-01_2023-10-28_06-10-02	01	2023-10-28_06-10-02	27	X	1867.75	2852.25	1886.5	2804.5
bumblebox-01_2023-10-28_06-10-02	01	2023-10-28_06-10-02	28	X	1147.25	2487.25	1159.5	2464.5
bumblebox-01_2023-10-28_06-10-02	01	2023-10-28_06-10-02	28	X	1149.25	2488.75	1170.5	2472.0
bumblebox-01_2023-10-28_06-10-02	01	2023-10-28_06-10-02	28	X	2832.75	2451.5	2846.5	2429.5
bumblebox-01_2023-10-28_06-10-02	01	2023-10-28_06-10-02	28	X	2907.5	1288.75	2927.5	1273.5
bumblebox-01_2023-10-28_06-10-02	01	2023-10-28_06-10-02	28	X	2758.25	1220.0	2757.5	1210.0
bumblebox-01_2023-10-28_06-10-02	01	2023-10-28_06-10-02	28	X	2785.5	636.0	2803.0	613.5
bumblebox-01_2023-10-28_06-10-02	01	2023-10-28_06-10-02	28	X	930.5	2917.5	916.0	2907.5
bumblebox-01_2023-10-28_06-10-02	01	2023-10-28_06-10-02	28	X	3063.75	2797.25	3104.0	2798.0
bumblebox-01_2023-10-28_06-10-02	01	2023-10-28_06-10-02	28	X	3090.25	2738.0	3158.0	2737.0
bumblebox-01_2023-10-28_06-10-02	01	2023-10-28_06-10-02	28	X	1049.75	2509.0	1071.5	2508.5
bumblebox-01_2023-10-28_06-10-02	01	2023-10-28_06-10-02	28	X	2898.75	2342.5	2918.0	2342.0
bumblebox-01_2023-10-28_06-10-02	01	2023-10-28_06-10-02	28	X	2929.25	1992.75	2925.5	1978.0
bumblebox-01_2023-10-28_06-10-02	01	2023-10-28_06-10-02	28	X	2192.5	1675.25	2246.0	1652.0
bumblebox-01_2023-10-28_06-10-02	01	2023-10-28_06-10-02	28	X	2554.0	1546.5	2651.5	1542.5
bumblebox-01_2023-10-28_06-10-02	01	2023-10-28_06-10-02	28	X	3197.75	1496.0	3232.0	1496.0
bumblebox-01_2023-10-28_06-10-02	01	2023-10-28_06-10-02	28	X	735.25	1156.75	699.0	1154.0
bumblebox-01_2023-10-28_06-10-02	01	2023-10-28_06-10-02	28	X	3007.0	974.5	3032.0	972.0
bumblebox-01_2023-10-28_06-10-02	01	2023-10-28_06-10-02	28	X	2258.25	856.5	2251.5	840.5
bumblebox-01_2023-10-28_06-10-02	01	2023-10-28_06-10-02	28	X	1105.75	681.75	1120.0	662.0
bumblebox-01_2023-10-28_06-10-02	01	2023-10-28_06-10-02	28	X	2897.25	572.75	2916.5	572.0
bumblebox-01_2023-10-28_06-10-02	01	2023-10-28_06-10-02	28	X	2997.25	286.5	2988.5	271.5
bumblebox-01_2023-10-28_06-10-02	01	2023-10-28_06-10-02	29	X	1150.25	2488.25	1166.0	2466.5
bumblebox-01_2023-10-28_06-10-02	01	2023-10-28_06-10-02	29	X	3063.0	2797.75	3103.0	2797.5
bumblebox-01_2023-10-28_06-10-02	01	2023-10-28_06-10-02	29	X	1675.0	2685.0	1730.5	2679.0
bumblebox-01_2023-10-28_06-10-02	01	2023-10-28_06-10-02	29	X	1050.5	2509.0	1071.5	2509.0
bumblebox-01_2023-10-28_06-10-02	01	2023-10-28_06-10-02	29	X	2833.25	2449.75	2844.5	2423.5
bumblebox-01_2023-10-28_06-10-02	01	2023-10-28_06-10-02	29	X	2944.75	2398.5	2953.5	2413.0
bumblebox-01_2023-10-28_06-10-02	01	2023-10-28_06-10-02	29	X	1036.5	2161.25	1015.0	2162.0
bumblebox-01_2023-10-28_06-10-02	01	2023-10-28_06-10-02	29	X	3018.0	1639.0	3016.5	1629.0
bumblebox-01_2023-10-28_06-10-02	01	2023-10-28_06-10-02	29	X	3019.5	1641.5	3016.5	1626.0
bumblebox-01_2023-10-28_06-10-02	01	2023-10-28_06-10-02	29	X	3197.0	1496.0	3230.0	1495.5
bumblebox-01_2023-10-28_06-10-02	01	2023-10-28_06-10-02	29	X	2766.75	1453.5	2766.0	1443.0
bumblebox-01_2023-10-28_06-10-02	01	2023-10-28_06-10-02	29	X	2760.25	1220.75	2757.5	1211.0
bumblebox-01_2023-10-28_06-10-02	01	2023-10-28_06-10-02	29	X	1610.0	1163.25	1631.5	1139.5
bumblebox-01_2023-10-28_06-10-02	01	2023-10-28_06-10-02	29	X	3008.75	976.5	3007.0	961.0
bumblebox-01_2023-10-28_06-10-02	01	2023-10-28_06-10-02	29	X	2785.75	637.25	2808.5	621.0
bumblebox-01_2023-10-28_06-10-02	01	2023-10-28_06-10-02	29	X	2997.25	286.5	2989.0	271.0
bumblebox-01_2023-10-28_06-10-02	01	2023-10-28_06-10-02	29	X	2940.5	2458.5	2964.5	2457.5
bumblebox-01_2023-10-28_06-10-02	01	2023-10-28_06-10-02	29	X	2930.5	1993.75	2929.0	1980.0
bumblebox-01_2023-10-28_06-10-02	01	2023-10-28_06-10-02	29	X	1108.0	682.0	1129.0	666.5
bumblebox-01_2023-10-28_06-10-02	01	2023-10-28_06-10-02	29	X	2563.75	361.0	2568.0	375.0
bumblebox-01_2023-10-28_06-10-02	01	2023-10-28_06-10-02	29	X	588.0	65.75	602.0	64.0
bumblebox-01_2023-10-28_06-10-02	01	2023-10-28_06-10-02	29	X	1867.0	2852.75	1886.5	2805.5
bumblebox-01_2023-10-28_06-10-02	01	2023-10-28_06-10-02	30	X	1147.25	2486.5	1165.5	2466.0
bumblebox-01_2023-10-28_06-10-02	01	2023-10-28_06-10-02	30	X	1478.5	1465.0	1470.5	1434.0
bumblebox-01_2023-10-28_06-10-02	01	2023-10-28_06-10-02	30	X	1763.5	2604.75	1816.5	2586.0
bumblebox-01_2023-10-28_06-10-02	01	2023-10-28_06-10-02	30	X	2831.0	2453.25	2846.5	2431.0
bumblebox-01_2023-10-28_06-10-02	01	2023-10-28_06-10-02	30	X	2894.75	2342.5	2911.0	2342.5
bumblebox-01_2023-10-28_06-10-02	01	2023-10-28_06-10-02	30	X	2606.25	2371.5	2636.5	2323.5
bumblebox-01_2023-10-28_06-10-02	01	2023-10-28_06-10-02	30	X	900.0	2104.5	892.0	2091.5
bumblebox-01_2023-10-28_06-10-02	01	2023-10-28_06-10-02	30	X	3019.0	1641.0	3015.5	1625.0
bumblebox-01_2023-10-28_06-10-02	01	2023-10-28_06-10-02	30	X	2766.75	1453.0	2764.5	1442.0
bumblebox-01_2023-10-28_06-10-02	01	2023-10-28_06-10-02	30	X	3175.0	1378.0	3229.5	1377.5
bumblebox-01_2023-10-28_06-10-02	01	2023-10-28_06-10-02	30	X	2760.0	1220.75	2757.0	1211.0
bumblebox-01_2023-10-28_06-10-02	01	2023-10-28_06-10-02	30	X	3007.75	974.25	3032.5	972.0
bumblebox-01_2023-10-28_06-10-02	01	2023-10-28_06-10-02	30	X	1108.0	681.25	1120.5	659.0
bumblebox-01_2023-10-28_06-10-02	01	2023-10-28_06-10-02	30	X	2880.0	631.75	2884.5	619.0
bumblebox-01_2023-10-28_06-10-02	01	2023-10-28_06-10-02	30	X	2785.75	637.0	2799.5	612.5
bumblebox-01_2023-10-28_06-10-02	01	2023-10-28_06-10-02	30	X	1867.5	2852.5	1887.5	2804.5
bumblebox-01_2023-10-28_06-10-02	01	2023-10-28_06-10-02	30	X	3065.25	2797.75	3106.0	2797.5
bumblebox-01_2023-10-28_06-10-02	01	2023-10-28_06-10-02	30	X	1050.5	2508.25	1072.5	2507.5
bumblebox-01_2023-10-28_06-10-02	01	2023-10-28_06-10-02	30	X	2940.75	2457.5	2966.0	2457.0
bumblebox-01_2023-10-28_06-10-02	01	2023-10-28_06-10-02	30	X	2930.0	1993.0	2927.5	1979.0
bumblebox-01_2023-10-28_06-10-02	01	2023-10-28_06-10-02	30	X	2434.0	1516.75	2425.5	1490.0
bumblebox-01_2023-10-28_06-10-02	01	2023-10-28_06-10-02	30	X	735.0	1156.0	699.5	1153.0
bumblebox-01_2023-10-28_06-10-02	01	2023-10-28_06-10-02	30	X	2786.5	636.5	2812.0	624.5
bumblebox-01_2023-10-28_06-10-02	01	2023-10-28_06-10-02	30	X	2565.5	423.25	2626.5	422.0
bumblebox-01_2023-10-28_06-10-02	01	2023-10-28_06-10-02	30	X	2564.0	363.25	2559.0	350.5
bumblebox-01_2023-10-28_06-10-02	01	2023-10-28_06-10-02	30	X	2996.25	286.5	2987.0	271.0
bumblebox-01_2023-10-28_06-10-02	01	2023-10-28_06-10-02	30	X	590.0	65.5	604.5	65.5
bumblebox-01_2023-10-28_06-10-02	01	2023-10-28_06-10-02	31	X	1968.0	1909.5	1976.0	1885.5
bumblebox-01_2023-10-28_06-10-02	01	2023-10-28_06-10-02	31	X	2783.75	635.0	2800.5	612.5
bumblebox-01_2023-10-28_06-10-02	01	2023-10-28_06-10-02	31	X	3064.5	2797.25	3106.5	2797.5
bumblebox-01_2023-10-28_06-10-02	01	2023-10-28_06-10-02	31	X	2557.75	2582.75	2584.5	2537.0
bumblebox-01_2023-10-28_06-10-02	01	2023-10-28_06-10-02	31	X	1843.5	2574.5	1898.5	2561.5
bumblebox-01_2023-10-28_06-10-02	01	2023-10-28_06-10-02	31	X	1148.0	2489.0	1160.5	2469.0
bumblebox-01_2023-10-28_06-10-02	01	2023-10-28_06-10-02	31	X	3019.5	1641.25	3017.5	1625.5
bumblebox-01_2023-10-28_06-10-02	01	2023-10-28_06-10-02	31	X	2767.0	1453.5	2765.0	1442.5
bumblebox-01_2023-10-28_06-10-02	01	2023-10-28_06-10-02	31	X	1479.25	1458.75	1471.0	1427.5
bumblebox-01_2023-10-28_06-10-02	01	2023-10-28_06-10-02	31	X	3008.75	976.75	3007.5	960.5
bumblebox-01_2023-10-28_06-10-02	01	2023-10-28_06-10-02	31	X	3159.75	684.25	3171.5	698.5
bumblebox-01_2023-10-28_06-10-02	01	2023-10-28_06-10-02	31	X	1584.5	2864.0	1596.0	2856.0
bumblebox-01_2023-10-28_06-10-02	01	2023-10-28_06-10-02	31	X	1867.0	2851.75	1888.0	2803.5
bumblebox-01_2023-10-28_06-10-02	01	2023-10-28_06-10-02	31	X	3090.5	2738.0	3157.5	2737.0
bumblebox-01_2023-10-28_06-10-02	01	2023-10-28_06-10-02	31	X	1050.0	2509.25	1071.5	2508.5
bumblebox-01_2023-10-28_06-10-02	01	2023-10-28_06-10-02	31	X	2832.75	2450.0	2845.5	2425.0
bumblebox-01_2023-10-28_06-10-02	01	2023-10-28_06-10-02	31	X	2930.0	1992.75	2927.0	1978.5
bumblebox-01_2023-10-28_06-10-02	01	2023-10-28_06-10-02	31	X	2760.25	1220.5	2757.5	1210.5
bumblebox-01_2023-10-28_06-10-02	01	2023-10-28_06-10-02	31	X	3010.25	1208.5	3034.5	1207.5
bumblebox-01_2023-10-28_06-10-02	01	2023-10-28_06-10-02	31	X	3173.25	1089.25	3183.5	1104.0
bumblebox-01_2023-10-28_06-10-02	01	2023-10-28_06-10-02	31	X	2903.25	863.5	2924.5	863.0
bumblebox-01_2023-10-28_06-10-02	01	2023-10-28_06-10-02	31	X	3004.25	745.0	3001.5	729.0
bumblebox-01_2023-10-28_06-10-02	01	2023-10-28_06-10-02	31	X	702.0	692.5	701.0	678.5
bumblebox-01_2023-10-28_06-10-02	01	2023-10-28_06-10-02	31	X	1108.75	683.0	1118.5	658.0
bumblebox-01_2023-10-28_06-10-02	01	2023-10-28_06-10-02	31	X	2896.25	573.5	2915.0	573.0
bumblebox-01_2023-10-28_06-10-02	01	2023-10-28_06-10-02	31	X	856.25	400.25	925.0	399.5
bumblebox-01_2023-10-28_06-10-02	01	2023-10-28_06-10-02	31	X	2997.75	286.0	2989.0	271.5
bumblebox-01_2023-10-28_06-10-02	01	2023-10-28_06-10-02	31	X	588.0	66.0	601.5	65.0
bumblebox-01_2023-10-28_06-10-02	01	2023-10-28_06-10-02	32	X	1480.75	1464.75	1472.0	1435.0
bumblebox-01_2023-10-28_06-10-02	01	2023-10-28_06-10-02	32	X	1858.75	2561.25	1912.5	2549.5
bumblebox-01_2023-10-28_06-10-02	01	2023-10-28_06-10-02	32	X	2940.75	2458.25	2965.5	2457.5
bumblebox-01_2023-10-28_06-10-02	01	2023-10-28_06-10-02	32	X	2830.75	2449.5	2851.5	2432.5
bumblebox-01_2023-10-28_06-10-02	01	2023-10-28_06-10-02	32	X	3019.75	1641.5	3016.5	1625.5
bumblebox-01_2023-10-28_06-10-02	01	2023-10-28_06-10-02	32	X	3197.0	1496.0	3229.5	1495.5
bumblebox-01_2023-10-28_06-10-02	01	2023-10-28_06-10-02	32	X	1107.5	683.0	1116.5	656.5
bumblebox-01_2023-10-28_06-10-02	01	2023-10-28_06-10-02	32	X	2785.25	637.0	2802.5	612.0
bumblebox-01_2023-10-28_06-10-02	01	2023-10-28_06-10-02	32	X	2997.25	286.25	2988.0	271.0
bumblebox-01_2023-10-28_06-10-02	01	2023-10-28_06-10-02	32	X	1867.25	2852.0	1886.5	2804.5
bumblebox-01_2023-10-28_06-10-02	01	2023-10-28_06-10-02	32	X	3064.5	2798.5	3104.0	2797.5
bumblebox-01_2023-10-28_06-10-02	01	2023-10-28_06-10-02	32	X	1049.75	2509.25	1072.5	2508.5
bumblebox-01_2023-10-28_06-10-02	01	2023-10-28_06-10-02	32	X	1150.25	2488.0	1163.5	2463.5
bumblebox-01_2023-10-28_06-10-02	01	2023-10-28_06-10-02	32	X	2190.25	1664.5	2245.0	1645.5
bumblebox-01_2023-10-28_06-10-02	01	2023-10-28_06-10-02	32	X	2758.0	1219.5	2752.5	1208.5
bumblebox-01_2023-10-28_06-10-02	01	2023-10-28_06-10-02	32	X	3008.75	977.25	3007.5	961.0
bumblebox-01_2023-10-28_06-10-02	01	2023-10-28_06-10-02	33	X	2063.5	2727.0	2068.0	2679.5
bumblebox-01_2023-10-28_06-10-02	01	2023-10-28_06-10-02	33	X	1908.0	2560.75	1968.0	2544.5
bumblebox-01_2023-10-28_06-10-02	01	2023-10-28_06-10-02	33	X	1478.75	1486.25	1464.0	1457.5
bumblebox-01_2023-10-28_06-10-02	01	2023-10-28_06-10-02	33	X	2483.75	2674.75	2497.0	2676.5
bumblebox-01_2023-10-28_06-10-02	01	2023-10-28_06-10-02	33	X	1150.75	2487.25	1162.0	2462.0
bumblebox-01_2023-10-28_06-10-02	01	2023-10-28_06-10-02	33	X	2828.25	2450.75	2834.5	2424.5
bumblebox-01_2023-10-28_06-10-02	01	2023-10-28_06-10-02	33	X	3020.25	1642.0	3017.5	1626.5
bumblebox-01_2023-10-28_06-10-02	01	2023-10-28_06-10-02	33	X	2760.25	1220.25	2757.5	1210.0
bumblebox-01_2023-10-28_06-10-02	01	2023-10-28_06-10-02	33	X	3008.5	976.75	3035.0	976.5
bumblebox-01_2023-10-28_06-10-02	01	2023-10-28_06-10-02	33	X	2784.75	636.0	2800.5	613.0
bumblebox-01_2023-10-28_06-10-02	01	2023-10-28_06-10-02	33	X	2997.25	286.5	2989.5	272.0
bumblebox-01_2023-10-28_06-10-02	01	2023-10-28_06-10-02	33	X	3064.25	2799.0	3104.5	2799.5
bumblebox-01_2023-10-28_06-10-02	01	2023-10-28_06-10-02	33	X	3090.25	2738.25	3158.0	2738.0
bumblebox-01_2023-10-28_06-10-02	01	2023-10-28_06-10-02	33	X	1050.5	2508.5	1072.5	2508.5
bumblebox-01_2023-10-28_06-10-02	01	2023-10-28_06-10-02	33	X	2898.5	2342.75	2918.5	2342.0
bumblebox-01_2023-10-28_06-10-02	01	2023-10-28_06-10-02	33	X	3214.75	2331.0	3219.5	2346.0
bumblebox-01_2023-10-28_06-10-02	01	2023-10-28_06-10-02	33	X	3173.25	1379.0	3227.0	1379.5
bumblebox-01_2023-10-28_06-10-02	01	2023-10-28_06-10-02	33	X	733.5	1155.25	768.0	1157.0
bumblebox-01_2023-10-28_06-10-02	01	2023-10-28_06-10-02	33	X	3003.75	745.25	3001.5	731.0
bumblebox-01_2023-10-28_06-10-02	01	2023-10-28_06-10-02	33	X	1108.5	681.0	1124.0	659.0
bumblebox-01_2023-10-28_06-10-02	01	2023-10-28_06-10-02	34	X	1147.25	2489.25	1167.0	2476.5
bumblebox-01_2023-10-28_06-10-02	01	2023-10-28_06-10-02	34	X	1149.5	2487.75	1166.0	2466.0
bumblebox-01_2023-10-28_06-10-02	01	2023-10-28_06-10-02	34	X	2436.0	1517.0	2432.0	1490.0
bumblebox-01_2023-10-28_06-10-02	01	2023-10-28_06-10-02	34	X	1912.5	2510.25	1961.0	2481.5
bumblebox-01_2023-10-28_06-10-02	01	2023-10-28_06-10-02	34	X	2830.75	2449.75	2845.5	2426.5
bumblebox-01_2023-10-28_06-10-02	01	2023-10-28_06-10-02	34	X	2172.25	1971.25	2196.0	2010.0
bumblebox-01_2023-10-28_06-10-02	01	2023-10-28_06-10-02	34	X	3019.25	1641.5	3017.0	1626.0
bumblebox-01_2023-10-28_06-10-02	01	2023-10-28_06-10-02	34	X	3198.0	1496.0	3231.5	1496.5
bumblebox-01_2023-10-28_06-10-02	01	2023-10-28_06-10-02	34	X	1479.25	1492.25	1464.5	1463.5
bumblebox-01_2023-10-28_06-10-02	01	2023-10-28_06-10-02	34	X	2760.25	1221.0	2757.0	1211.0
bumblebox-01_2023-10-28_06-10-02	01	2023-10-28_06-10-02	34	X	3007.25	974.25	3032.5	971.5
bumblebox-01_2023-10-28_06-10-02	01	2023-10-28_06-10-02	34	X	1107.0	682.0	1128.5	665.5
bumblebox-01_2023-10-28_06-10-02	01	2023-10-28_06-10-02	34	X	2786.25	634.0	2798.0	608.0
bumblebox-01_2023-10-28_06-10-02	01	2023-10-28_06-10-02	34	X	2784.5	636.25	2800.0	613.5
bumblebox-01_2023-10-28_06-10-02	01	2023-10-28_06-10-02	34	X	2998.0	285.75	2990.0	271.0
bumblebox-01_2023-10-28_06-10-02	01	2023-10-28_06-10-02	34	X	3064.25	2797.25	3105.0	2796.5
bumblebox-01_2023-10-28_06-10-02	01	2023-10-28_06-10-02	34	X	3090.5	2738.5	3158.0	2738.0
bumblebox-01_2023-10-28_06-10-02	01	2023-10-28_06-10-02	34	X	2930.75	2515.75	2964.0	2515.5
bumblebox-01_2023-10-28_06-10-02	01	2023-10-28_06-10-02	34	X	1050.5	2508.5	1073.0	2507.5
bumblebox-01_2023-10-28_06-10-02	01	2023-10-28_06-10-02	34	X	2136.0	1830.0	2141.0	1827.0
bumblebox-01_2023-10-28_06-10-02	01	2023-10-28_06-10-02	34	X	3176.25	1378.75	3230.0	1380.0
bumblebox-01_2023-10-28_06-10-02	01	2023-10-28_06-10-02	34	X	2896.5	573.5	2916.5	573.5
bumblebox-01_2023-10-28_06-10-02	01	2023-10-28_06-10-02	34	X	590.0	66.0	603.0	65.5
bumblebox-01_2023-10-28_06-10-02	01	2023-10-28_06-10-02	35	X	1148.0	2490.0	1162.0	2470.0
bumblebox-01_2023-10-28_06-10-02	01	2023-10-28_06-10-02	35	X	1149.25	2487.75	1159.5	2461.5
bumblebox-01_2023-10-28_06-10-02	01	2023-10-28_06-10-02	35	X	1478.25	1495.0	1462.5	1466.5
bumblebox-01_2023-10-28_06-10-02	01	2023-10-28_06-10-02	35	X	2784.5	636.25	2800.5	613.5
bumblebox-01_2023-10-28_06-10-02	01	2023-10-28_06-10-02	35	X	2829.5	2453.0	2846.5	2430.0
bumblebox-01_2023-10-28_06-10-02	01	2023-10-28_06-10-02	35	X	900.25	2105.0	892.5	2092.5
bumblebox-01_2023-10-28_06-10-02	01	2023-10-28_06-10-02	35	X	3007.0	975.0	3032.0	972.5
bumblebox-01_2023-10-28_06-10-02	01	2023-10-28_06-10-02	35	X	3161.5	683.5	3171.5	697.5
bumblebox-01_2023-10-28_06-10-02	01	2023-10-28_06-10-02	35	X	1108.5	683.25	1123.5	662.0
bumblebox-01_2023-10-28_06-10-02	01	2023-10-28_06-10-02	35	X	2786.75	636.75	2810.5	621.5
bumblebox-01_2023-10-28_06-10-02	01	2023-10-28_06-10-02	35	X	2996.5	285.5	3005.0	301.0
bumblebox-01_2023-10-28_06-10-02	01	2023-10-28_06-10-02	35	X	2151.0	136.5	2183.5	137.5
bumblebox-01_2023-10-28_06-10-02	01	2023-10-28_06-10-02	35	X	1986.5	2926.5	2031.0	2927.0
bumblebox-01_2023-10-28_06-10-02	01	2023-10-28_06-10-02	35	X	1868.0	2852.0	1888.5	2804.5
bumblebox-01_2023-10-28_06-10-02	01	2023-10-28_06-10-02	35	X	3063.75	2797.25	3104.5	2798.0
bumblebox-01_2023-10-28_06-10-02	01	2023-10-28_06-10-02	35	X	3091.25	2740.25	3159.5	2738.5
bumblebox-01_2023-10-28_06-10-02	01	2023-10-28_06-10-02	35	X	2932.5	2515.25	2967.5	2515.0
bumblebox-01_2023-10-28_06-10-02	01	2023-10-28_06-10-02	35	X	1049.75	2509.25	1072.5	2508.0
bumblebox-01_2023-10-28_06-10-02	01	2023-10-28_06-10-02	35	X	2940.75	2457.75	2964.5	2456.0
bumblebox-01_2023-10-28_06-10-02	01	2023-10-28_06-10-02	35	X	2816.75	2170.75	2871.0	2170.5
bumblebox-01_2023-10-28_06-10-02	01	2023-10-28_06-10-02	35	X	3019.25	1641.0	3017.0	1626.0
bumblebox-01_2023-10-28_06-10-02	01	2023-10-28_06-10-02	35	X	2557.0	1544.25	2655.5	1541.0
bumblebox-01_2023-10-28_06-10-02	01	2023-10-28_06-10-02	35	X	3174.5	1379.5	3228.5	1380.5
bumblebox-01_2023-10-28_06-10-02	01	2023-10-28_06-10-02	35	X	3174.25	1087.25	3185.0	1101.5
bumblebox-01_2023-10-28_06-10-02	01	2023-10-28_06-10-02	35	X	3004.5	745.5	3001.5	731.0
bumblebox-01_2023-10-28_06-10-02	01	2023-10-28_06-10-02	35	X	2566.0	423.0	2627.5	423.0
bumblebox-01_2023-10-28_06-10-02	01	2023-10-28_06-10-02	35	X	2565.25	361.25	2560.5	347.0
bumblebox-01_2023-10-28_06-10-02	01	2023-10-28_06-10-02	36	X	2244.75	2904.5	2285.0	2885.5
bumblebox-01_2023-10-28_06-10-02	01	2023-10-28_06-10-02	36	X	1150.75	2487.5	1163.5	2462.5
bumblebox-01_2023-10-28_06-10-02	01	2023-10-28_06-10-02	36	X	2831.25	2450.5	2846.0	2426.0
bumblebox-01_2023-10-28_06-10-02	01	2023-10-28_06-10-02	36	X	3019.5	1641.5	3016.5	1626.0
bumblebox-01_2023-10-28_06-10-02	01	2023-10-28_06-10-02	36	X	2918.25	1501.25	2906.0	1497.5
bumblebox-01_2023-10-28_06-10-02	01	2023-10-28_06-10-02	36	X	1471.5	1489.0	1459.0	1460.0
bumblebox-01_2023-10-28_06-10-02	01	2023-10-28_06-10-02	36	X	3007.0	974.75	3032.0	972.0
bumblebox-01_2023-10-28_06-10-02	01	2023-10-28_06-10-02	36	X	1106.75	682.25	1124.0	659.5
bumblebox-01_2023-10-28_06-10-02	01	2023-10-28_06-10-02	36	X	3064.0	2797.75	3104.0	2797.5
bumblebox-01_2023-10-28_06-10-02	01	2023-10-28_06-10-02	36	X	3090.25	2739.5	3157.5	2737.5
bumblebox-01_2023-10-28_06-10-02	01	2023-10-28_06-10-02	36	X	1049.5	2508.5	1071.5	2508.0
bumblebox-01_2023-10-28_06-10-02	01	2023-10-28_06-10-02	36	X	2941.25	2457.25	2966.0	2456.0
bumblebox-01_2023-10-28_06-10-02	01	2023-10-28_06-10-02	36	X	1959.75	2487.75	2012.0	2466.0
bumblebox-01_2023-10-28_06-10-02	01	2023-10-28_06-10-02	36	X	2897.75	2343.5	2917.0	2343.5
bumblebox-01_2023-10-28_06-10-02	01	2023-10-28_06-10-02	36	X	3172.5	1379.75	3226.5	1380.5
bumblebox-01_2023-10-28_06-10-02	01	2023-10-28_06-10-02	36	X	738.25	1153.75	734.0	1141.5
bumblebox-01_2023-10-28_06-10-02	01	2023-10-28_06-10-02	36	X	3173.25	1088.75	3183.5	1103.0
bumblebox-01_2023-10-28_06-10-02	01	2023-10-28_06-10-02	36	X	2398.5	754.0	2429.0	714.0
bumblebox-01_2023-10-28_06-10-02	01	2023-10-28_06-10-02	36	X	2788.0	633.5	2795.0	612.0
bumblebox-01_2023-10-28_06-10-02	01	2023-10-28_06-10-02	36	X	2896.5	573.5	2916.5	573.5
bumblebox-01_2023-10-28_06-10-02	01	2023-10-28_06-10-02	36	X	2566.25	423.5	2627.5	424.0
bumblebox-01_2023-10-28_06-10-02	01	2023-10-28_06-10-02	36	X	2997.0	286.25	3006.0	300.5
bumblebox-01_2023-10-28_06-10-02	01	2023-10-28_06-10-02	36	X	2148.0	135.5	2182.5	136.0
bumblebox-01_2023-10-28_06-10-02	01	2023-10-28_06-10-02	36	X	1867.25	2853.5	1887.5	2805.5
bumblebox-01_2023-10-28_06-10-02	01	2023-10-28_06-10-02	37	X	1147.75	2492.75	1152.0	2466.0
bumblebox-01_2023-10-28_06-10-02	01	2023-10-28_06-10-02	37	X	1468.25	1486.25	1456.5	1457.0
bumblebox-01_2023-10-28_06-10-02	01	2023-10-28_06-10-02	37	X	2788.5	633.75	2801.0	614.5
bumblebox-01_2023-10-28_06-10-02	01	2023-10-28_06-10-02	37	X	2787.25	634.0	2792.0	610.0
bumblebox-01_2023-10-28_06-10-02	01	2023-10-28_06-10-02	37	X	2449.5	2909.25	2457.5	2889.0
bumblebox-01_2023-10-28_06-10-02	01	2023-10-28_06-10-02	37	X	3062.75	2798.25	3102.0	2797.0
bumblebox-01_2023-10-28_06-10-02	01	2023-10-28_06-10-02	37	X	1049.75	2509.0	1072.0	2508.0
bumblebox-01_2023-10-28_06-10-02	01	2023-10-28_06-10-02	37	X	1147.75	2488.5	1170.0	2469.5
bumblebox-01_2023-10-28_06-10-02	01	2023-10-28_06-10-02	37	X	3019.75	1641.25	3017.0	1626.0
bumblebox-01_2023-10-28_06-10-02	01	2023-10-28_06-10-02	37	X	3172.75	1379.25	3224.5	1380.0
bumblebox-01_2023-10-28_06-10-02	01	2023-10-28_06-10-02	37	X	3004.25	745.25	3001.5	731.0
bumblebox-01_2023-10-28_06-10-02	01	2023-10-28_06-10-02	37	X	2784.25	636.75	2805.5	619.5
bumblebox-01_2023-10-28_06-10-02	01	2023-10-28_06-10-02	37	X	1866.75	2851.5	1886.0	2803.5
bumblebox-01_2023-10-28_06-10-02	01	2023-10-28_06-10-02	37	X	3091.25	2738.75	3158.5	2738.0
bumblebox-01_2023-10-28_06-10-02	01	2023-10-28_06-10-02	37	X	2833.25	2449.75	2845.5	2425.5
bumblebox-01_2023-10-28_06-10-02	01	2023-10-28_06-10-02	37	X	2898.0	2342.75	2917.0	2343.0
bumblebox-01_2023-10-28_06-10-02	01	2023-10-28_06-10-02	37	X	3214.25	2331.25	3220.5	2346.0
bumblebox-01_2023-10-28_06-10-02	01	2023-10-28_06-10-02	37	X	2456.5	1781.75	2463.0	1775.5
bumblebox-01_2023-10-28_06-10-02	01	2023-10-28_06-10-02	37	X	3007.75	974.25	3033.0	972.0
bumblebox-01_2023-10-28_06-10-02	01	2023-10-28_06-10-02	37	X	2425.25	766.25	2466.0	736.5
bumblebox-01_2023-10-28_06-10-02	01	2023-10-28_06-10-02	37	X	1108.5	682.75	1126.5	661.5
bumblebox-01_2023-10-28_06-10-02	01	2023-10-28_06-10-02	37	X	2563.75	362.0	2559.5	348.0
bumblebox-01_2023-10-28_06-10-02	01	2023-10-28_06-10-02	37	X	2998.0	286.25	2990.0	271.5
bumblebox-01_2023-10-28_06-10-02	01	2023-10-28_06-10-02	37	X	588.25	65.25	602.5	64.5
bumblebox-01_2023-10-28_06-10-02	01	2023-10-28_06-10-02	38	X	1147.75	2488.0	1161.5	2465.5
bumblebox-01_2023-10-28_06-10-02	01	2023-10-28_06-10-02	38	X	2446.0	1559.5	2453.0	1535.0
bumblebox-01_2023-10-28_06-10-02	01	2023-10-28_06-10-02	38	X	2787.0	632.25	2787.5	607.0
bumblebox-01_2023-10-28_06-10-02	01	2023-10-28_06-10-02	38	X	2940.75	2458.5	2965.5	2458.0
bumblebox-01_2023-10-28_06-10-02	01	2023-10-28_06-10-02	38	X	1059.75	2451.0	1073.0	2450.5
bumblebox-01_2023-10-28_06-10-02	01	2023-10-28_06-10-02	38	X	2832.0	2451.25	2849.0	2429.5
bumblebox-01_2023-10-28_06-10-02	01	2023-10-28_06-10-02	38	X	3019.25	1641.75	3017.0	1626.5
bumblebox-01_2023-10-28_06-10-02	01	2023-10-28_06-10-02	38	X	3205.25	1319.75	3199.0	1305.0
bumblebox-01_2023-10-28_06-10-02	01	2023-10-28_06-10-02	38	X	1563.25	1143.0	1577.5	1138.5
bumblebox-01_2023-10-28_06-10-02	01	2023-10-28_06-10-02	38	X	3007.0	975.0	3031.0	972.0
bumblebox-01_2023-10-28_06-10-02	01	2023-10-28_06-10-02	38	X	1028.5	800.0	1024.5	787.0
bumblebox-01_2023-10-28_06-10-02	01	2023-10-28_06-10-02	38	X	2432.75	785.0	2478.0	761.0
bumblebox-01_2023-10-28_06-10-02	01	2023-10-28_06-10-02	38	X	1108.5	681.25	1124.0	660.5
bumblebox-01_2023-10-28_06-10-02	01	2023-10-28_06-10-02	38	X	2785.5	635.25	2800.0	611.0
bumblebox-01_2023-10-28_06-10-02	01	2023-10-28_06-10-02	38	X	2997.5	286.25	2988.5	271.5
bumblebox-01_2023-10-28_06-10-02	01	2023-10-28_06-10-02	38	X	1867.5	2852.0	1886.0	2805.0
bumblebox-01_2023-10-28_06-10-02	01	2023-10-28_06-10-02	38	X	3064.5	2798.25	3106.0	2796.5
bumblebox-01_2023-10-28_06-10-02	01	2023-10-28_06-10-02	38	X	2931.25	2516.0	2964.0	2515.5
bumblebox-01_2023-10-28_06-10-02	01	2023-10-28_06-10-02	38	X	1050.25	2509.0	1071.5	2508.0
bumblebox-01_2023-10-28_06-10-02	01	2023-10-28_06-10-02	38	X	2816.5	2170.5	2870.5	2170.5
bumblebox-01_2023-10-28_06-10-02	01	2023-10-28_06-10-02	38	X	2930.0	1993.0	2928.0	1977.0
bumblebox-01_2023-10-28_06-10-02	01	2023-10-28_06-10-02	38	X	3182.0	1261.75	3193.0	1277.5
bumblebox-01_2023-10-28_06-10-02	01	2023-10-28_06-10-02	38	X	2756.25	1219.25	2750.0	1208.0
bumblebox-01_2023-10-28_06-10-02	01	2023-10-28_06-10-02	38	X	590.75	65.75	605.0	65.0
bumblebox-01_2023-10-28_06-10-02	01	2023-10-28_06-10-02	39	X	1148.25	2486.0	1166.0	2464.5
bumblebox-01_2023-10-28_06-10-02	01	2023-10-28_06-10-02	39	X	2784.75	637.25	2799.5	612.5
bumblebox-01_2023-10-28_06-10-02	01	2023-10-28_06-10-02	39	X	1962.0	2511.5	2010.5	2483.5
bumblebox-01_2023-10-28_06-10-02	01	2023-10-28_06-10-02	39	X	2830.5	2447.25	2844.5	2423.0
bumblebox-01_2023-10-28_06-10-02	01	2023-10-28_06-10-02	39	X	2818.0	2170.5	2874.0	2170.0
bumblebox-01_2023-10-28_06-10-02	01	2023-10-28_06-10-02	39	X	3020.0	1641.25	3017.5	1626.0
bumblebox-01_2023-10-28_06-10-02	01	2023-10-28_06-10-02	39	X	2051.5	1558.5	2099.5	1564.0
bumblebox-01_2023-10-28_06-10-02	01	2023-10-28_06-10-02	39	X	3198.25	1496.5	3231.5	1496.0
bumblebox-01_2023-10-28_06-10-02	01	2023-10-28_06-10-02	39	X	3202.5	1382.75	3220.5	1384.5
bumblebox-01_2023-10-28_06-10-02	01	2023-10-28_06-10-02	39	X	3173.5	1089.5	3183.0	1103.0
bumblebox-01_2023-10-28_06-10-02	01	2023-10-28_06-10-02	39	X	2996.0	286.0	2986.5	271.0
bumblebox-01_2023-10-28_06-10-02	01	2023-10-28_06-10-02	39	X	1867.25	2851.75	1886.5	2805.0
bumblebox-01_2023-10-28_06-10-02	01	2023-10-28_06-10-02	39	X	3090.25	2738.0	3156.5	2737.0
bumblebox-01_2023-10-28_06-10-02	01	2023-10-28_06-10-02	39	X	1050.0	2508.75	1071.5	2508.5
bumblebox-01_2023-10-28_06-10-02	01	2023-10-28_06-10-02	39	X	2941.0	2457.5	2966.0	2456.0
bumblebox-01_2023-10-28_06-10-02	01	2023-10-28_06-10-02	39	X	794.75	2109.25	862.0	2107.0
bumblebox-01_2023-10-28_06-10-02	01	2023-10-28_06-10-02	39	X	3010.0	1208.0	3034.0	1207.5
bumblebox-01_2023-10-28_06-10-02	01	2023-10-28_06-10-02	39	X	3008.5	977.0	3007.0	961.5
bumblebox-01_2023-10-28_06-10-02	01	2023-10-28_06-10-02	39	X	2903.5	863.25	2924.5	863.5
bumblebox-01_2023-10-28_06-10-02	01	2023-10-28_06-10-02	39	X	1104.75	678.75	1118.0	670.5
bumblebox-01_2023-10-28_06-10-02	01	2023-10-28_06-10-02	39	X	1108.5	680.0	1115.0	653.5
bumblebox-01_2023-10-28_06-10-02	01	2023-10-28_06-10-02	39	X	2897.25	573.25	2917.0	573.5
bumblebox-01_2023-10-28_06-10-02	01	2023-10-28_06-10-02	39	X	2149.0	137.0	2183.0	137.5
bumblebox-01_2023-10-28_06-10-02	01	2023-10-28_06-10-02	40	X	1150.0	2486.25	1164.0	2461.0
bumblebox-01_2023-10-28_06-10-02	01	2023-10-28_06-10-02	40	X	1465.75	1473.5	1480.0	1469.0
bumblebox-01_2023-10-28_06-10-02	01	2023-10-28_06-10-02	40	X	1946.5	2517.25	1995.5	2488.0
bumblebox-01_2023-10-28_06-10-02	01	2023-10-28_06-10-02	40	X	2830.5	2449.25	2845.5	2425.0
bumblebox-01_2023-10-28_06-10-02	01	2023-10-28_06-10-02	40	X	2944.5	2398.0	2953.0	2412.5
bumblebox-01_2023-10-28_06-10-02	01	2023-10-28_06-10-02	40	X	3214.25	2330.75	3220.0	2345.5
bumblebox-01_2023-10-28_06-10-02	01	2023-10-28_06-10-02	40	X	2817.0	2170.75	2871.5	2170.5
bumblebox-01_2023-10-28_06-10-02	01	2023-10-28_06-10-02	40	X	3019.5	1641.75	3038.5	1642.0
bumblebox-01_2023-10-28_06-10-02	01	2023-10-28_06-10-02	40	X	2034.5	1572.75	2072.5	1580.5
bumblebox-01_2023-10-28_06-10-02	01	2023-10-28_06-10-02	40	X	3008.75	976.75	3007.5	961.0
bumblebox-01_2023-10-28_06-10-02	01	2023-10-28_06-10-02	40	X	1108.25	683.0	1117.5	658.0
bumblebox-01_2023-10-28_06-10-02	01	2023-10-28_06-10-02	40	X	2788.75	633.25	2797.5	612.0
bumblebox-01_2023-10-28_06-10-02	01	2023-10-28_06-10-02	40	X	2784.5	635.5	2809.0	624.0
bumblebox-01_2023-10-28_06-10-02	01	2023-10-28_06-10-02	40	X	1869.0	2851.0	1891.5	2801.0
bumblebox-01_2023-10-28_06-10-02	01	2023-10-28_06-10-02	40	X	3064.75	2798.25	3105.0	2797.5
bumblebox-01_2023-10-28_06-10-02	01	2023-10-28_06-10-02	40	X	3198.25	1495.5	3231.5	1495.0
bumblebox-01_2023-10-28_06-10-02	01	2023-10-28_06-10-02	40	X	3173.0	1089.0	3183.0	1104.0
bumblebox-01_2023-10-28_06-10-02	01	2023-10-28_06-10-02	40	X	3003.5	745.25	3001.0	731.0
bumblebox-01_2023-10-28_06-10-02	01	2023-10-28_06-10-02	40	X	841.25	515.25	923.5	513.0
bumblebox-01_2023-10-28_06-10-02	01	2023-10-28_06-10-02	40	X	2997.0	285.5	3005.5	299.5
bumblebox-01_2023-10-28_06-10-02	01	2023-10-28_06-10-02	41	X	1149.5	2486.0	1171.0	2467.5
bumblebox-01_2023-10-28_06-10-02	01	2023-10-28_06-10-02	41	X	1464.5	1473.5	1478.5	1469.0
bumblebox-01_2023-10-28_06-10-02	01	2023-10-28_06-10-02	41	X	2784.75	635.5	2801.0	613.5
bumblebox-01_2023-10-28_06-10-02	01	2023-10-28_06-10-02	41	X	1946.75	2508.5	1994.5	2477.0
bumblebox-01_2023-10-28_06-10-02	01	2023-10-28_06-10-02	41	X	2830.0	2448.0	2849.0	2428.0
bumblebox-01_2023-10-28_06-10-02	01	2023-10-28_06-10-02	41	X	3019.25	1641.5	3016.5	1626.0
bumblebox-01_2023-10-28_06-10-02	01	2023-10-28_06-10-02	41	X	2021.75	1589.0	2059.0	1587.0
bumblebox-01_2023-10-28_06-10-02	01	2023-10-28_06-10-02	41	X	3196.25	1496.5	3229.5	1496.0
bumblebox-01_2023-10-28_06-10-02	01	2023-10-28_06-10-02	41	X	3006.5	974.5	3032.0	972.0
bumblebox-01_2023-10-28_06-10-02	01	2023-10-28_06-10-02	41	X	1867.75	2853.0	1888.0	2805.0
bumblebox-01_2023-10-28_06-10-02	01	2023-10-28_06-10-02	41	X	3064.75	2799.5	3105.0	2799.0
bumblebox-01_2023-10-28_06-10-02	01	2023-10-28_06-10-02	41	X	3089.0	2738.25	3154.5	2738.0
bumblebox-01_2023-10-28_06-10-02	01	2023-10-28_06-10-02	41	X	1049.75	2508.5	1071.5	2508.0
bumblebox-01_2023-10-28_06-10-02	01	2023-10-28_06-10-02	41	X	2942.25	2397.5	2936.0	2384.0
bumblebox-01_2023-10-28_06-10-02	01	2023-10-28_06-10-02	41	X	1075.25	2284.5	1079.5	2292.5
bumblebox-01_2023-10-28_06-10-02	01	2023-10-28_06-10-02	41	X	3200.0	1438.5	3227.0	1438.0
bumblebox-01_2023-10-28_06-10-02	01	2023-10-28_06-10-02	41	X	737.0	1153.25	733.5	1141.5
bumblebox-01_2023-10-28_06-10-02	01	2023-10-28_06-10-02	41	X	702.0	692.75	700.0	678.5
bumblebox-01_2023-10-28_06-10-02	01	2023-10-28_06-10-02	41	X	2895.5	573.25	2915.0	572.0
bumblebox-01_2023-10-28_06-10-02	01	2023-10-28_06-10-02	41	X	2564.5	361.0	2561.0	347.5
bumblebox-01_2023-10-28_06-10-02	01	2023-10-28_06-10-02	41	X	2996.0	285.0	2988.0	270.0
bumblebox-01_2023-10-28_06-10-02	01	2023-10-28_06-10-02	41	X	2147.0	137.0	2182.0	137.0
bumblebox-01_2023-10-28_06-10-02	01	2023-10-28_06-10-02	42	X	1461.5	1475.5	1475.0	1472.0
bumblebox-01_2023-10-28_06-10-02	01	2023-10-28_06-10-02	42	X	1050.5	2508.25	1072.0	2508.5
bumblebox-01_2023-10-28_06-10-02	01	2023-10-28_06-10-02	42	X	1147.75	2488.75	1160.5	2468.5
bumblebox-01_2023-10-28_06-10-02	01	2023-10-28_06-10-02	42	X	2828.75	2451.5	2847.0	2431.0
bumblebox-01_2023-10-28_06-10-02	01	2023-10-28_06-10-02	42	X	1947.0	2490.75	1986.0	2450.5
bumblebox-01_2023-10-28_06-10-02	01	2023-10-28_06-10-02	42	X	2944.75	2398.5	2953.5	2413.5
bumblebox-01_2023-10-28_06-10-02	01	2023-10-28_06-10-02	42	X	2944.75	2341.25	2964.5	2340.0
bumblebox-01_2023-10-28_06-10-02	01	2023-10-28_06-10-02	42	X	3019.25	1641.5	3016.5	1626.0
bumblebox-01_2023-10-28_06-10-02	01	2023-10-28_06-10-02	42	X	1998.0	1623.25	2029.5	1611.0
bumblebox-01_2023-10-28_06-10-02	01	2023-10-28_06-10-02	42	X	3195.0	1496.5	3230.0	1496.0
bumblebox-01_2023-10-28_06-10-02	01	2023-10-28_06-10-02	42	X	3207.25	1377.5	3201.5	1362.5
bumblebox-01_2023-10-28_06-10-02	01	2023-10-28_06-10-02	42	X	3201.5	1320.75	3227.0	1321.5
bumblebox-01_2023-10-28_06-10-02	01	2023-10-28_06-10-02	42	X	2430.0	789.25	2476.5	764.0
bumblebox-01_2023-10-28_06-10-02	01	2023-10-28_06-10-02	42	X	1104.75	681.25	1125.5	668.5
bumblebox-01_2023-10-28_06-10-02	01	2023-10-28_06-10-02	42	X	2786.5	634.5	2800.0	611.0
bumblebox-01_2023-10-28_06-10-02	01	2023-10-28_06-10-02	42	X	2997.25	286.25	2989.0	271.0
bumblebox-01_2023-10-28_06-10-02	01	2023-10-28_06-10-02	42	X	1867.75	2852.75	1887.0	2805.5
bumblebox-01_2023-10-28_06-10-02	01	2023-10-28_06-10-02	42	X	3065.0	2797.25	3107.0	2797.0
bumblebox-01_2023-10-28_06-10-02	01	2023-10-28_06-10-02	42	X	3091.5	2739.0	3160.0	2736.5
bumblebox-01_2023-10-28_06-10-02	01	2023-10-28_06-10-02	42	X	2941.5	2457.75	2966.5	2456.5
bumblebox-01_2023-10-28_06-10-02	01	2023-10-28_06-10-02	42	X	2898.25	2342.5	2917.5	2342.5
bumblebox-01_2023-10-28_06-10-02	01	2023-10-28_06-10-02	42	X	880.5	2229.25	873.5	2221.0
bumblebox-01_2023-10-28_06-10-02	01	2023-10-28_06-10-02	42	X	2930.75	1991.75	2928.0	1976.5
bumblebox-01_2023-10-28_06-10-02	01	2023-10-28_06-10-02	42	X	2813.0	1204.25	2834.0	1205.5
bumblebox-01_2023-10-28_06-10-02	01	2023-10-28_06-10-02	42	X	3007.25	974.5	3032.5	972.0
bumblebox-01_2023-10-28_06-10-02	01	2023-10-28_06-10-02	42	X	1003.25	682.0	1025.5	683.0
bumblebox-01_2023-10-28_06-10-02	01	2023-10-28_06-10-02	42	X	2564.5	363.0	2561.5	349.5
bumblebox-01_2023-10-28_06-10-02	01	2023-10-28_06-10-02	42	X	2148.25	137.0	2182.0	137.0
bumblebox-01_2023-10-28_06-10-02	01	2023-10-28_06-10-02	43	X	1983.75	1613.75	2001.5	1596.0
bumblebox-01_2023-10-28_06-10-02	01	2023-10-28_06-10-02	43	X	1147.0	2489.0	1160.5	2469.0
bumblebox-01_2023-10-28_06-10-02	01	2023-10-28_06-10-02	43	X	2830.5	2450.5	2847.5	2431.5
bumblebox-01_2023-10-28_06-10-02	01	2023-10-28_06-10-02	43	X	1991.5	1618.25	2020.0	1588.5
bumblebox-01_2023-10-28_06-10-02	01	2023-10-28_06-10-02	43	X	3007.0	974.5	3032.0	972.0
bumblebox-01_2023-10-28_06-10-02	01	2023-10-28_06-10-02	43	X	2784.75	633.5	2803.5	612.5
bumblebox-01_2023-10-28_06-10-02	01	2023-10-28_06-10-02	43	X	1867.25	2853.0	1887.0	2805.5
bumblebox-01_2023-10-28_06-10-02	01	2023-10-28_06-10-02	43	X	3063.75	2796.5	3104.5	2797.0
bumblebox-01_2023-10-28_06-10-02	01	2023-10-28_06-10-02	43	X	3091.75	2738.0	3160.5	2736.5
bumblebox-01_2023-10-28_06-10-02	01	2023-10-28_06-10-02	43	X	1049.75	2509.0	1072.5	2508.5
bumblebox-01_2023-10-28_06-10-02	01	2023-10-28_06-10-02	43	X	2944.25	2342.0	2963.5	2341.5
bumblebox-01_2023-10-28_06-10-02	01	2023-10-28_06-10-02	43	X	2930.5	1992.75	2955.5	1992.0
bumblebox-01_2023-10-28_06-10-02	01	2023-10-28_06-10-02	43	X	3204.5	1437.75	3227.5	1437.5
bumblebox-01_2023-10-28_06-10-02	01	2023-10-28_06-10-02	43	X	3005.25	746.25	3036.5	748.5
bumblebox-01_2023-10-28_06-10-02	01	2023-10-28_06-10-02	43	X	1106.0	682.0	1116.0	657.5
bumblebox-01_2023-10-28_06-10-02	01	2023-10-28_06-10-02	43	X	2896.25	574.0	2916.0	574.0
bumblebox-01_2023-10-28_06-10-02	01	2023-10-28_06-10-02	43	X	2565.25	421.75	2626.5	420.0
bumblebox-01_2023-10-28_06-10-02	01	2023-10-28_06-10-02	43	X	2564.25	361.25	2560.0	348.0
bumblebox-01_2023-10-28_06-10-02	01	2023-10-28_06-10-02	43	X	2996.75	285.5	3005.5	300.0
bumblebox-01_2023-10-28_06-10-02	01	2023-10-28_06-10-02	43	X	2148.5	137.25	2183.5	137.5
bumblebox-01_2023-10-28_06-10-02	01	2023-10-28_06-10-02	43	X	588.25	66.5	602.0	66.5
bumblebox-01_2023-10-28_06-10-02	01	2023-10-28_06-10-02	44	X	1148.0	2488.5	1161.0	2467.0
bumblebox-01_2023-10-28_06-10-02	01	2023-10-28_06-10-02	44	X	2831.25	2450.0	2848.0	2430.0
bumblebox-01_2023-10-28_06-10-02	01	2023-10-28_06-10-02	44	X	2898.25	2342.75	2917.0	2343.0
bumblebox-01_2023-10-28_06-10-02	01	2023-10-28_06-10-02	44	X	1970.0	1637.5	1983.5	1617.0
bumblebox-01_2023-10-28_06-10-02	01	2023-10-28_06-10-02	44	X	1977.75	1643.5	2000.5	1614.5
bumblebox-01_2023-10-28_06-10-02	01	2023-10-28_06-10-02	44	X	3009.0	976.75	3007.0	961.0
bumblebox-01_2023-10-28_06-10-02	01	2023-10-28_06-10-02	44	X	3160.0	683.5	3171.5	697.5
bumblebox-01_2023-10-28_06-10-02	01	2023-10-28_06-10-02	44	X	2788.0	631.25	2800.5	610.5
bumblebox-01_2023-10-28_06-10-02	01	2023-10-28_06-10-02	44	X	1867.0	2852.5	1886.5	2804.5
bumblebox-01_2023-10-28_06-10-02	01	2023-10-28_06-10-02	44	X	3063.75	2797.5	3103.0	2797.5
bumblebox-01_2023-10-28_06-10-02	01	2023-10-28_06-10-02	44	X	3089.0	2739.25	3155.0	2737.5
bumblebox-01_2023-10-28_06-10-02	01	2023-10-28_06-10-02	44	X	1050.25	2508.5	1072.5	2508.0
bumblebox-01_2023-10-28_06-10-02	01	2023-10-28_06-10-02	44	X	2432.75	1569.0	2451.0	1517.5
bumblebox-01_2023-10-28_06-10-02	01	2023-10-28_06-10-02	44	X	3207.0	1436.25	3204.5	1421.5
bumblebox-01_2023-10-28_06-10-02	01	2023-10-28_06-10-02	44	X	3200.0	1319.75	3224.0	1318.5
bumblebox-01_2023-10-28_06-10-02	01	2023-10-28_06-10-02	44	X	896.25	1034.75	900.5	1047.5
bumblebox-01_2023-10-28_06-10-02	01	2023-10-28_06-10-02	44	X	2429.5	788.75	2477.0	764.5
bumblebox-01_2023-10-28_06-10-02	01	2023-10-28_06-10-02	44	X	1103.5	681.0	1117.0	673.5
bumblebox-01_2023-10-28_06-10-02	01	2023-10-28_06-10-02	44	X	1108.75	683.0	1119.5	656.5
bumblebox-01_2023-10-28_06-10-02	01	2023-10-28_06-10-02	44	X	2996.5	285.75	2987.0	270.5
bumblebox-01_2023-10-28_06-10-02	01	2023-10-28_06-10-02	44	X	2147.75	137.25	2182.5	136.5
bumblebox-01_2023-10-28_06-10-02	01	2023-10-28_06-10-02	44	X	1896.75	1552.5	1937.0	1539.0
bumblebox-01_2023-10-28_06-10-02	01	2023-10-28_06-10-02	45	X	1150.25	2488.75	1171.5	2470.0
bumblebox-01_2023-10-28_06-10-02	01	2023-10-28_06-10-02	45	X	2830.5	2449.75	2848.0	2428.5
bumblebox-01_2023-10-28_06-10-02	01	2023-10-28_06-10-02	45	X	1455.5	1473.0	1467.0	1469.5
bumblebox-01_2023-10-28_06-10-02	01	2023-10-28_06-10-02	45	X	2787.0	634.0	2795.5	609.5
bumblebox-01_2023-10-28_06-10-02	01	2023-10-28_06-10-02	45	X	1970.0	2519.0	1995.5	2470.5
bumblebox-01_2023-10-28_06-10-02	01	2023-10-28_06-10-02	45	X	1974.25	1647.75	2006.5	1629.5
bumblebox-01_2023-10-28_06-10-02	01	2023-10-28_06-10-02	45	X	3008.5	976.75	3035.0	975.5
bumblebox-01_2023-10-28_06-10-02	01	2023-10-28_06-10-02	45	X	1110.25	682.5	1120.0	658.5
bumblebox-01_2023-10-28_06-10-02	01	2023-10-28_06-10-02	45	X	1867.0	2852.0	1887.5	2805.5
bumblebox-01_2023-10-28_06-10-02	01	2023-10-28_06-10-02	45	X	3065.5	2798.0	3107.0	2796.5
bumblebox-01_2023-10-28_06-10-02	01	2023-10-28_06-10-02	45	X	3090.25	2738.25	3156.5	2737.5
bumblebox-01_2023-10-28_06-10-02	01	2023-10-28_06-10-02	45	X	1051.0	2509.0	1072.0	2509.0
bumblebox-01_2023-10-28_06-10-02	01	2023-10-28_06-10-02	45	X	2930.5	1992.5	2927.5	1978.5
bumblebox-01_2023-10-28_06-10-02	01	2023-10-28_06-10-02	45	X	3019.25	1641.5	3016.0	1626.0
bumblebox-01_2023-10-28_06-10-02	01	2023-10-28_06-10-02	45	X	3200.5	1321.25	3225.0	1321.0
bumblebox-01_2023-10-28_06-10-02	01	2023-10-28_06-10-02	45	X	2760.5	1221.0	2757.0	1211.0
bumblebox-01_2023-10-28_06-10-02	01	2023-10-28_06-10-02	45	X	3011.0	1209.0	3012.0	1193.0
bumblebox-01_2023-10-28_06-10-02	01	2023-10-28_06-10-02	45	X	2430.0	788.75	2478.0	764.5
bumblebox-01_2023-10-28_06-10-02	01	2023-10-28_06-10-02	45	X	1105.0	678.0	1118.5	658.5
bumblebox-01_2023-10-28_06-10-02	01	2023-10-28_06-10-02	45	X	2997.75	286.75	2990.5	272.0
bumblebox-01_2023-10-28_06-10-02	01	2023-10-28_06-10-02	45	X	2147.0	137.5	2182.5	136.5
bumblebox-01_2023-10-28_06-10-02	01	2023-10-28_06-10-02	45	X	591.5	64.0	608.5	60.5
bumblebox-01_2023-10-28_06-10-02	01	2023-10-28_06-10-02	46	X	2768.0	1453.25	2767.0	1442.5
bumblebox-01_2023-10-28_06-10-02	01	2023-10-28_06-10-02	46	X	2789.25	634.5	2796.5	610.5
bumblebox-01_2023-10-28_06-10-02	01	2023-10-28_06-10-02	46	X	2938.75	2916.0	2943.0	2930.5
bumblebox-01_2023-10-28_06-10-02	01	2023-10-28_06-10-02	46	X	1947.5	2517.5	1970.5	2469.0
bumblebox-01_2023-10-28_06-10-02	01	2023-10-28_06-10-02	46	X	2829.5	2449.25	2846.0	2426.0
bumblebox-01_2023-10-28_06-10-02	01	2023-10-28_06-10-02	46	X	2944.75	2398.0	2953.5	2412.5
bumblebox-01_2023-10-28_06-10-02	01	2023-10-28_06-10-02	46	X	1972.5	1688.25	1987.0	1672.0
bumblebox-01_2023-10-28_06-10-02	01	2023-10-28_06-10-02	46	X	1449.5	1472.5	1463.0	1466.0
bumblebox-01_2023-10-28_06-10-02	01	2023-10-28_06-10-02	46	X	2429.5	788.75	2477.0	765.0
bumblebox-01_2023-10-28_06-10-02	01	2023-10-28_06-10-02	46	X	2995.75	286.0	2986.5	271.5
bumblebox-01_2023-10-28_06-10-02	01	2023-10-28_06-10-02	46	X	1867.75	2852.0	1888.0	2804.5
bumblebox-01_2023-10-28_06-10-02	01	2023-10-28_06-10-02	46	X	3063.5	2798.0	3103.5	2796.5
bumblebox-01_2023-10-28_06-10-02	01	2023-10-28_06-10-02	46	X	3092.0	2739.75	3158.5	2738.5
bumblebox-01_2023-10-28_06-10-02	01	2023-10-28_06-10-02	46	X	1049.75	2508.75	1071.5	2508.5
bumblebox-01_2023-10-28_06-10-02	01	2023-10-28_06-10-02	46	X	1149.5	2487.25	1168.5	2468.0
bumblebox-01_2023-10-28_06-10-02	01	2023-10-28_06-10-02	46	X	2760.25	1220.5	2757.5	1210.5
bumblebox-01_2023-10-28_06-10-02	01	2023-10-28_06-10-02	46	X	3174.25	1089.0	3184.0	1103.5
bumblebox-01_2023-10-28_06-10-02	01	2023-10-28_06-10-02	46	X	3008.5	976.75	3035.0	976.5
bumblebox-01_2023-10-28_06-10-02	01	2023-10-28_06-10-02	46	X	1106.75	681.75	1123.0	661.0
bumblebox-01_2023-10-28_06-10-02	01	2023-10-28_06-10-02	46	X	838.5	516.25	923.5	514.0
bumblebox-01_2023-10-28_06-10-02	01	2023-10-28_06-10-02	46	X	2148.5	135.75	2183.0	136.5
bumblebox-01_2023-10-28_06-10-02	01	2023-10-28_06-10-02	47	X	1150.5	2488.0	1163.0	2465.0
bumblebox-01_2023-10-28_06-10-02	01	2023-10-28_06-10-02	47	X	2830.25	2452.0	2848.5	2430.0
bumblebox-01_2023-10-28_06-10-02	01	2023-10-28_06-10-02	47	X	2010.25	1741.0	2017.0	1716.5
bumblebox-01_2023-10-28_06-10-02	01	2023-10-28_06-10-02	47	X	3019.75	1641.5	3016.5	1626.0
bumblebox-01_2023-10-28_06-10-02	01	2023-10-28_06-10-02	47	X	3197.5	1496.25	3230.0	1496.0
bumblebox-01_2023-10-28_06-10-02	01	2023-10-28_06-10-02	47	X	2760.5	1220.75	2757.5	1211.0
bumblebox-01_2023-10-28_06-10-02	01	2023-10-28_06-10-02	47	X	3009.0	977.0	3006.5	961.5
bumblebox-01_2023-10-28_06-10-02	01	2023-10-28_06-10-02	47	X	2429.25	791.5	2477.5	767.5
bumblebox-01_2023-10-28_06-10-02	01	2023-10-28_06-10-02	47	X	1107.0	681.0	1120.5	659.5
bumblebox-01_2023-10-28_06-10-02	01	2023-10-28_06-10-02	47	X	2785.0	634.5	2802.0	612.5
bumblebox-01_2023-10-28_06-10-02	01	2023-10-28_06-10-02	47	X	2997.5	285.5	2988.5	270.5
bumblebox-01_2023-10-28_06-10-02	01	2023-10-28_06-10-02	47	X	3065.0	2798.0	3106.5	2798.0
bumblebox-01_2023-10-28_06-10-02	01	2023-10-28_06-10-02	47	X	2487.75	2673.5	2505.0	2673.5
bumblebox-01_2023-10-28_06-10-02	01	2023-10-28_06-10-02	47	X	1051.0	2509.25	1072.5	2508.5
bumblebox-01_2023-10-28_06-10-02	01	2023-10-28_06-10-02	47	X	2941.0	2457.75	2966.0	2456.0
bumblebox-01_2023-10-28_06-10-02	01	2023-10-28_06-10-02	47	X	2930.5	1991.75	2927.5	1976.5
bumblebox-01_2023-10-28_06-10-02	01	2023-10-28_06-10-02	47	X	3348.0	1248.5	3350.0	1242.5
bumblebox-01_2023-10-28_06-10-02	01	2023-10-28_06-10-02	47	X	3142.5	740.75	3127.5	755.5
bumblebox-01_2023-10-28_06-10-02	01	2023-10-28_06-10-02	47	X	1104.75	678.5	1118.0	677.5
bumblebox-01_2023-10-28_06-10-02	01	2023-10-28_06-10-02	47	X	2563.75	361.0	2560.5	347.0
bumblebox-01_2023-10-28_06-10-02	01	2023-10-28_06-10-02	47	X	1869.75	2852.0	1892.5	2803.5
bumblebox-01_2023-10-28_06-10-02	01	2023-10-28_06-10-02	48	X	1147.25	2488.5	1163.0	2466.5
bumblebox-01_2023-10-28_06-10-02	01	2023-10-28_06-10-02	48	X	1446.5	1467.25	1460.0	1460.5
bumblebox-01_2023-10-28_06-10-02	01	2023-10-28_06-10-02	48	X	2785.5	634.25	2791.5	609.5
bumblebox-01_2023-10-28_06-10-02	01	2023-10-28_06-10-02	48	X	2832.25	2451.0	2847.0	2428.5
bumblebox-01_2023-10-28_06-10-02	01	2023-10-28_06-10-02	48	X	3019.25	1641.25	3038.5	1641.5
bumblebox-01_2023-10-28_06-10-02	01	2023-10-28_06-10-02	48	X	3193.75	1494.75	3189.0	1510.5
bumblebox-01_2023-10-28_06-10-02	01	2023-10-28_06-10-02	48	X	3008.25	977.25	3034.5	977.0
bumblebox-01_2023-10-28_06-10-02	01	2023-10-28_06-10-02	48	X	1107.75	681.5	1117.0	656.0
bumblebox-01_2023-10-28_06-10-02	01	2023-10-28_06-10-02	48	X	2784.75	636.5	2800.5	612.5
bumblebox-01_2023-10-28_06-10-02	01	2023-10-28_06-10-02	48	X	2998.25	285.75	2990.0	271.0
bumblebox-01_2023-10-28_06-10-02	01	2023-10-28_06-10-02	48	X	1867.5	2852.0	1887.0	2805.5
bumblebox-01_2023-10-28_06-10-02	01	2023-10-28_06-10-02	48	X	3065.0	2797.5	3105.5	2796.0
bumblebox-01_2023-10-28_06-10-02	01	2023-10-28_06-10-02	48	X	1050.25	2508.75	1072.0	2507.5
bumblebox-01_2023-10-28_06-10-02	01	2023-10-28_06-10-02	48	X	2941.5	2457.75	2966.0	2456.5
bumblebox-01_2023-10-28_06-10-02	01	2023-10-28_06-10-02	48	X	2897.75	2342.75	2917.5	2342.5
bumblebox-01_2023-10-28_06-10-02	01	2023-10-28_06-10-02	48	X	2760.25	1220.75	2757.0	1210.5
bumblebox-01_2023-10-28_06-10-02	01	2023-10-28_06-10-02	48	X	3162.0	684.0	3171.0	698.0
bumblebox-01_2023-10-28_06-10-02	01	2023-10-28_06-10-02	48	X	1104.0	681.75	1117.5	683.0
bumblebox-01_2023-10-28_06-10-02	01	2023-10-28_06-10-02	48	X	2896.75	573.25	2916.0	573.5
bumblebox-01_2023-10-28_06-10-02	01	2023-10-28_06-10-02	48	X	2565.25	422.5	2626.0	421.0
bumblebox-01_2023-10-28_06-10-02	01	2023-10-28_06-10-02	48	X	2134.5	193.5	2152.5	196.0
bumblebox-01_2023-10-28_06-10-02	01	2023-10-28_06-10-02	48	X	2147.75	136.75	2183.0	136.5
bumblebox-01_2023-10-28_06-10-02	01	2023-10-28_06-10-02	48	X	592.25	63.5	609.0	59.0
bumblebox-01_2023-10-28_06-10-02	01	2023-10-28_06-10-02	49	X	1445.5	1468.25	1459.0	1461.0
bumblebox-01_2023-10-28_06-10-02	01	2023-10-28_06-10-02	49	X	2787.5	635.0	2796.0	611.0
bumblebox-01_2023-10-28_06-10-02	01	2023-10-28_06-10-02	49	X	1146.75	2489.5	1161.0	2470.0
bumblebox-01_2023-10-28_06-10-02	01	2023-10-28_06-10-02	49	X	2943.25	2397.75	2950.5	2411.5
bumblebox-01_2023-10-28_06-10-02	01	2023-10-28_06-10-02	49	X	2717.0	1070.75	2726.5	1051.0
bumblebox-01_2023-10-28_06-10-02	01	2023-10-28_06-10-02	49	X	2786.75	634.0	2804.0	611.0
bumblebox-01_2023-10-28_06-10-02	01	2023-10-28_06-10-02	49	X	1867.5	2852.0	1887.5	2804.5
bumblebox-01_2023-10-28_06-10-02	01	2023-10-28_06-10-02	49	X	3064.75	2796.75	3105.5	2797.0
bumblebox-01_2023-10-28_06-10-02	01	2023-10-28_06-10-02	49	X	3090.75	2738.5	3157.0	2739.0
bumblebox-01_2023-10-28_06-10-02	01	2023-10-28_06-10-02	49	X	1050.25	2509.0	1071.5	2508.5
bumblebox-01_2023-10-28_06-10-02	01	2023-10-28_06-10-02	49	X	1958.0	2510.5	1978.0	2457.5
bumblebox-01_2023-10-28_06-10-02	01	2023-10-28_06-10-02	49	X	2930.5	1992.0	2928.0	1977.0
bumblebox-01_2023-10-28_06-10-02	01	2023-10-28_06-10-02	49	X	2389.5	1911.5	2440.5	1897.5
bumblebox-01_2023-10-28_06-10-02	01	2023-10-28_06-10-02	49	X	3008.5	977.0	3007.0	962.0
bumblebox-01_2023-10-28_06-10-02	01	2023-10-28_06-10-02	49	X	1003.0	682.5	1025.5	683.0
bumblebox-01_2023-10-28_06-10-02	01	2023-10-28_06-10-02	49	X	1108.5	682.0	1118.5	655.5
bumblebox-01_2023-10-28_06-10-02	01	2023-10-28_06-10-02	49	X	2565.75	423.75	2626.0	423.0
bumblebox-01_2023-10-28_06-10-02	01	2023-10-28_06-10-02	49	X	2563.5	364.25	2562.5	350.5
bumblebox-01_2023-10-28_06-10-02	01	2023-10-28_06-10-02	49	X	2997.25	286.5	2988.5	272.0
bumblebox-01_2023-10-28_06-10-02	01	2023-10-28_06-10-02	50	X	1148.5	2488.5	1162.0	2467.0
bumblebox-01_2023-10-28_06-10-02	01	2023-10-28_06-10-02	50	X	2831.5	2451.5	2846.5	2428.5
bumblebox-01_2023-10-28_06-10-02	01	2023-10-28_06-10-02	50	X	3019.75	1641.5	3017.0	1626.0
bumblebox-01_2023-10-28_06-10-02	01	2023-10-28_06-10-02	50	X	3196.25	1495.75	3231.0	1494.5
bumblebox-01_2023-10-28_06-10-02	01	2023-10-28_06-10-02	50	X	1448.25	1466.75	1462.5	1460.5
bumblebox-01_2023-10-28_06-10-02	01	2023-10-28_06-10-02	50	X	3204.5	1319.75	3225.0	1318.5
bumblebox-01_2023-10-28_06-10-02	01	2023-10-28_06-10-02	50	X	2760.0	1220.75	2757.0	1211.0
bumblebox-01_2023-10-28_06-10-02	01	2023-10-28_06-10-02	50	X	1108.25	682.5	1119.0	658.0
bumblebox-01_2023-10-28_06-10-02	01	2023-10-28_06-10-02	50	X	2787.0	635.5	2803.5	612.5
bumblebox-01_2023-10-28_06-10-02	01	2023-10-28_06-10-02	50	X	2996.75	286.25	2988.0	271.0
bumblebox-01_2023-10-28_06-10-02	01	2023-10-28_06-10-02	50	X	1867.25	2852.25	1887.0	2804.5
bumblebox-01_2023-10-28_06-10-02	01	2023-10-28_06-10-02	50	X	3065.25	2798.75	3106.5	2797.5
bumblebox-01_2023-10-28_06-10-02	01	2023-10-28_06-10-02	50	X	3090.5	2739.5	3158.5	2738.0
bumblebox-01_2023-10-28_06-10-02	01	2023-10-28_06-10-02	50	X	1050.75	2509.5	1072.5	2508.5
bumblebox-01_2023-10-28_06-10-02	01	2023-10-28_06-10-02	50	X	887.25	2161.75	888.0	2174.0
bumblebox-01_2023-10-28_06-10-02	01	2023-10-28_06-10-02	50	X	3007.25	975.5	3007.0	961.5
bumblebox-01_2023-10-28_06-10-02	01	2023-10-28_06-10-02	50	X	2896.75	573.0	2916.5	572.5
bumblebox-01_2023-10-28_06-10-02	01	2023-10-28_06-10-02	51	X	1147.75	2485.75	1166.0	2464.0
bumblebox-01_2023-10-28_06-10-02	01	2023-10-28_06-10-02	51	X	1445.75	1463.0	1459.5	1457.5
bumblebox-01_2023-10-28_06-10-02	01	2023-10-28_06-10-02	51	X	2046.0	2863.75	2116.5	2861.0
bumblebox-01_2023-10-28_06-10-02	01	2023-10-28_06-10-02	51	X	1981.0	2541.0	2009.5	2492.5
bumblebox-01_2023-10-28_06-10-02	01	2023-10-28_06-10-02	51	X	2944.25	2399.0	2952.5	2414.0
bumblebox-01_2023-10-28_06-10-02	01	2023-10-28_06-10-02	51	X	2442.75	1548.5	2448.0	1522.5
bumblebox-01_2023-10-28_06-10-02	01	2023-10-28_06-10-02	51	X	3203.5	1496.5	3231.0	1496.0
bumblebox-01_2023-10-28_06-10-02	01	2023-10-28_06-10-02	51	X	3167.0	1479.25	3180.0	1469.0
bumblebox-01_2023-10-28_06-10-02	01	2023-10-28_06-10-02	51	X	2759.5	1220.75	2756.5	1211.0
bumblebox-01_2023-10-28_06-10-02	01	2023-10-28_06-10-02	51	X	3008.25	978.0	3006.5	962.0
bumblebox-01_2023-10-28_06-10-02	01	2023-10-28_06-10-02	51	X	2787.75	632.5	2793.0	611.0
bumblebox-01_2023-10-28_06-10-02	01	2023-10-28_06-10-02	51	X	3063.75	2798.75	3103.0	2798.0
bumblebox-01_2023-10-28_06-10-02	01	2023-10-28_06-10-02	51	X	1050.25	2508.25	1071.5	2508.5
bumblebox-01_2023-10-28_06-10-02	01	2023-10-28_06-10-02	51	X	2941.0	2459.0	2966.0	2458.5
bumblebox-01_2023-10-28_06-10-02	01	2023-10-28_06-10-02	51	X	2898.25	2342.75	2917.5	2342.5
bumblebox-01_2023-10-28_06-10-02	01	2023-10-28_06-10-02	51	X	2945.0	2341.5	2964.5	2341.0
bumblebox-01_2023-10-28_06-10-02	01	2023-10-28_06-10-02	51	X	2389.75	1902.0	2426.5	1873.5
bumblebox-01_2023-10-28_06-10-02	01	2023-10-28_06-10-02	51	X	3019.0	1640.75	3016.5	1625.5
bumblebox-01_2023-10-28_06-10-02	01	2023-10-28_06-10-02	51	X	2331.25	1630.25	2366.0	1606.0
bumblebox-01_2023-10-28_06-10-02	01	2023-10-28_06-10-02	51	X	3199.5	1320.75	3205.0	1336.0
bumblebox-01_2023-10-28_06-10-02	01	2023-10-28_06-10-02	51	X	902.0	1208.25	936.0	1208.0
bumblebox-01_2023-10-28_06-10-02	01	2023-10-28_06-10-02	51	X	1105.25	680.5	1119.0	661.5
bumblebox-01_2023-10-28_06-10-02	01	2023-10-28_06-10-02	51	X	2997.0	285.75	2988.0	271.0
