## Supplementary material for "The BumbleBox: An open-source platform for quantifying behavior in bumblebee colonies": Sample BumbleBox Data Output: bumblebox-01_2023-10-28_06-10-02_pairwise_distance.csv

	frame	ID	3	4	5	7	9	10	11	13	15	8	12	0	2	6
0	0	3		609.7022326513164	836.4719436418653	1510.5194677659736	1805.020533124208	1433.360256530088	860.1305860158677	933.0370437447808	903.5500124508881
1	0	4	609.7022326513164		408.57067931999234	975.5216553208852	1511.1672020329186	1549.5326916525512	804.6171838209771	666.0638576743224	293.8555129651305
2	0	5	836.4719436418653	408.57067931999234		681.2404127765762	1850.4882632699944	1957.5050606575708	527.6156863665067	1054.7462076253225	421.527653304027
3	0	7	1510.5194677659736	975.5216553208852	681.2404127765762		2027.0984343390924	2436.229733112212	1033.1829762921957	1446.4846395658683	761.0182734336936
4	0	9	1805.020533124208	1511.1672020329186	1850.4882632699944	2027.0984343390924		1083.330282046985	2315.2635379152844	885.7722619274099	1439.4716044437973
5	0	10	1433.360256530088	1549.5326916525512	1957.5050606575708	2436.229733112212	1083.330282046985		2233.72922486142	996.5906882968554	1681.1097525146893
6	0	11	860.1305860158677	804.6171838209771	527.6156863665067	1033.1829762921957	2315.2635379152844	2233.72922486142		1461.8164214428568	934.0135170328105
7	0	13	933.0370437447808	666.0638576743224	1054.7462076253225	1446.4846395658683	885.7722619274099	996.5906882968554	1461.8164214428568		707.0707178210678
8	0	15	903.5500124508881	293.8555129651305	421.527653304027	761.0182734336936	1439.4716044437973	1681.1097525146893	934.0135170328105	707.0707178210678
9	1	5				683.5236371187174	1884.6034894640304	1960.6514861137357	524.4669317507063	1071.0753941716707	453.6288405734362	713.1837946840913	562.6335952464979
10	1	7			683.5236371187174		2073.261711651474	2438.264713377118	1033.7834033297304	1474.5931006552282	805.3117796853588	1305.0724357291438	673.4590744804023
11	1	8			713.1837946840913	1305.0724357291438	1436.4548591932848	1266.7843640493832	986.4527674957377	529.1054951519593	550.3946311511405		774.3468618778021
12	1	9			1884.6034894640304	2073.261711651474		1040.8207398490865	2340.6864911815933	907.354154947229	1437.5033260831085	1436.4548591932848	1436.3360505118571
13	1	10			1960.6514861137357	2438.264713377118	1040.8207398490865		2236.074252456747	967.3625225322718	1638.1813467989434	1266.7843640493832	1777.205970758595
14	1	11			524.4669317507063	1033.7834033297304	2340.6864911815933	2236.074252456747		1466.5787781431995	955.3561181569938	986.4527674957377	1086.9866604517279
15	1	12			562.6335952464979	673.4590744804023	1436.3360505118571	1777.205970758595	1086.9866604517279	809.882900486237	230.29396974302216	774.3468618778021
16	1	13			1071.0753941716707	1474.5931006552282	907.354154947229	967.3625225322718	1466.5787781431995		685.9155378033071	529.1054951519593	809.882900486237
17	1	15			453.6288405734362	805.3117796853588	1437.5033260831085	1638.1813467989434	955.3561181569938	685.9155378033071		550.3946311511405	230.29396974302216
18	2	3			823.3004463742261	1506.46160339386	1812.9402396383616	1441.7255286634831	854.4042149357645	913.0854286429063	841.5554794545634	405.2260171805359	1119.798335639056
19	2	5	823.3004463742261			690.8940313101568	1901.957100594017	1957.1037593852811	514.6844300151307	1075.2423564015696	489.29541179128177	479.91926404344304	585.746372161194
20	2	7	1506.46160339386		690.8940313101568		2102.881386336376	2438.509342303203	1027.5520059831522	1486.0943989195302	870.0052083177434	1128.7361571687159	685.9741248764417
21	2	8	405.2260171805359		479.91926404344304	1128.7361571687159	1646.643574821218	1520.2350558384055	734.6872208634094	741.8663120805527	449.51362604486195		719.2381820370773
22	2	9	1812.9402396383616		1901.957100594017	2102.881386336376		1004.8975383092547	2349.102062491113	913.4466664781256	1414.0708300859615	1646.643574821218	1444.6281961113732
23	2	10	1441.7255286634831		1957.1037593852811	2438.509342303203	1004.8975383092547		2234.9756849907785	955.145276908178	1574.7689116184636	1520.2350558384055	1768.9832001746088
24	2	11	854.4042149357645		514.6844300151307	1027.5520059831522	2349.102062491113	2234.9756849907785		1465.6480008856151	970.7530903891061	734.6872208634094	1100.4179319694858
25	2	12	1119.798335639056		585.746372161194	685.9741248764417	1444.6281961113732	1768.9832001746088	1100.4179319694858	814.0106341442967	285.05668295972293	719.2381820370773
26	2	13	913.0854286429063		1075.2423564015696	1486.0943989195302	913.4466664781256	955.145276908178	1465.6480008856151		634.7031786591273	741.8663120805527	814.0106341442967
27	2	15	841.5554794545634		489.29541179128177	870.0052083177434	1414.0708300859615	1574.7689116184636	970.7530903891061	634.7031786591273		449.51362604486195	285.05668295972293
28	3	3			830.8304956487815	1517.3771161118782		1434.9712540674814	861.6729730588049	851.22536675078	805.8291149493173	467.8665007242985	1113.3331150199388
29	3	5	830.8304956487815			695.8840600272433		1960.1515406978103	512.9182439726627	1014.5403207857241	551.2082183712431	402.4030939244876	614.8770710475387
30	3	7	1517.3771161118782		695.8840600272433			2440.4868494831107	1035.396059486417	1440.5773365217156	955.5747615963912	1060.1851842956494	732.5183018191423
31	3	8	467.8665007242985		402.4030939244876	1060.1851842956494		1593.7999600012542	675.7197089030333	723.4044943874761	419.2245818174311		679.7005314842706
32	3	10	1434.9712540674814		1960.1515406978103	2440.4868494831107			2234.981893103387	999.9213094038951	1491.9002354380134	1593.7999600012542	1726.4515993794903
33	3	11	861.6729730588049		512.9182439726627	1035.396059486417		2234.981893103387		1398.0037777130647	1010.8563819850968	675.7197089030333	1126.8618204997451
34	3	12	1113.3331150199388		614.8770710475387	732.5183018191423		1726.4515993794903	1126.8618204997451	733.3479733387146	324.83697834452283	679.7005314842706
35	3	13	851.22536675078		1014.5403207857241	1440.5773365217156		999.9213094038951	1398.0037777130647		498.18552016292085	723.4044943874761	733.3479733387146
36	3	15	805.8291149493173		551.2082183712431	955.5747615963912		1491.9002354380134	1010.8563819850968	498.18552016292085		419.2245818174311	324.83697834452283
37	4	0	1090.644448250666		1152.4331325504313	1676.448795072489	2863.509178001705	2516.912592840681	657.2032124845405	1833.9348407181756	1491.9120491838653	1042.0479835401054	1781.1696473104407
38	4	3			836.2816884877966	1523.9846619963075	1839.1374676733656	1434.118304917694	865.6943022799677	836.2597159375788	795.0786910740345	500.05830910004886	1111.6330891980501	1090.644448250666
39	4	5	836.2816884877966			696.8691143249212	1920.235093028976	1961.1314655065835	513.1669440835019	981.1537213913017	442.9374250387971	336.4195669101308	654.3201146992196	1152.4331325504313
40	4	7	1523.9846619963075		696.8691143249212		2106.0788506131485	2442.8584818814206	1036.0589389605207	1410.6163768012905	877.6560402572297	1029.0537218726727	792.4346187541279	1676.448795072489
41	4	8	500.05830910004886		336.4195669101308	1029.0537218726727	1851.7661333170558	1726.5865168012867	530.9605093601594	838.3418157291213	459.12804586520303		772.2708802615829	1042.0479835401054
42	4	9	1839.1374676733656		1920.235093028976	2106.0788506131485		1042.2726670598247	2368.708772728298	1029.664660217102	1477.8932640755895	1851.7661333170558	1348.3119075347513	2863.509178001705
43	4	10	1434.118304917694		1961.1314655065835	2442.8584818814206	1042.2726670598247		2236.0486494036754	1032.298406469757	1586.1273790272962	1726.5865168012867	1674.257689992792	2516.912592840681
44	4	11	865.6943022799677		513.1669440835019	1036.0589389605207	2368.708772728298	2236.0486494036754		1367.1651555316937	911.5575955473138	530.9605093601594	1164.1633261703446	657.2032124845405
45	4	12	1111.6330891980501		654.3201146992196	792.4346187541279	1348.3119075347513	1674.257689992792	1164.1633261703446	656.1675186261508	324.95615088808523	772.2708802615829		1781.1696473104407
46	4	13	836.2597159375788		981.1537213913017	1410.6163768012905	1029.664660217102	1032.298406469757	1367.1651555316937		565.3786894639734	838.3418157291213	656.1675186261508	1833.9348407181756
47	4	15	795.0786910740345		442.9374250387971	877.6560402572297	1477.8932640755895	1586.1273790272962	911.5575955473138	565.3786894639734		459.12804586520303	324.95615088808523	1491.9120491838653
48	5	0	1041.3040202073553		1163.1428330175104	1672.6994088897145		2461.824031587148	682.4226146604464	1612.570793019643	1459.2932578820476		1791.974696389433
49	5	3			838.0494093429098	1492.2849928884227		1435.252329731605	866.5904814270694	650.299930801165	791.3750691044039		1146.7048988296858	1041.3040202073553
50	5	5	838.0494093429098			661.1365687208657		1963.8060781299155	512.969419166484	848.9006493695243	412.05104356135297		654.8693094809071	1163.1428330175104
51	5	7	1492.2849928884227		661.1365687208657			2429.73028338538	996.2380802298213	1333.6373195138174	836.2977938509703		748.1160504894946	1672.6994088897145
52	5	10	1435.252329731605		1963.8060781299155	2429.73028338538			2237.8482550208805	1119.9983258916059	1613.8823532091799		1720.9998910517106	2461.824031587148
53	5	11	866.5904814270694		512.969419166484	996.2380802298213		2237.8482550208805		1196.2359978281877	882.0123652761338		1166.8258492594343	682.4226146604464
54	5	12	1146.7048988296858		654.8693094809071	748.1160504894946		1720.9998910517106	1166.8258492594343	707.5302997045427	365.4936729958537			1791.974696389433
55	5	13	650.299930801165		848.9006493695243	1333.6373195138174		1119.9983258916059	1196.2359978281877		500.3563729982861		707.5302997045427	1612.570793019643
56	5	15	791.3750691044039		412.05104356135297	836.2977938509703		1613.8823532091799	882.0123652761338	500.3563729982861			365.4936729958537	1459.2932578820476
57	6	0	862.093418661806		1117.0866125775565	1583.5470075119335	2697.274666214029	2272.696154900606	679.5256157791257		1371.9196632820742	840.7678038554997	1718.1839977138654
58	6	3			843.5524954026275	1360.781140558613	1858.0946053686287	1440.251106578294	860.4585986553915		786.5190716060227	405.5006935875696	1113.0927915048233	862.093418661806
59	6	5	843.5524954026275			529.4285834746742	1933.2338516071975	1974.0083744756505	517.6695978131226		435.56378694744586	446.56130598160877	694.0102664946679	1117.0866125775565
60	6	7	1360.781140558613		529.4285834746742		2022.8876637124465	2311.018457844939	914.054600393215		724.9545244358435	973.6375737408658	731.7951386829513	1583.5470075119335
61	6	8	405.5006935875696		446.56130598160877	973.6375737408658	1906.5517630004174	1708.957010138055	531.222940487325		537.6595693373271		887.8435954603716	840.7678038554997
62	6	9	1858.0946053686287		1933.2338516071975	2022.8876637124465		1069.5602192022664	2381.366637563397		1499.669567771514	1906.5517630004174	1303.0556876051	2697.274666214029
63	6	10	1440.251106578294		1974.0083744756505	2311.018457844939	1069.5602192022664		2239.2747151700705		1597.8430774015326	1708.957010138055	1638.0437456002205	2272.696154900606
64	6	11	860.4585986553915		517.6695978131226	914.054600393215	2381.366637563397	2239.2747151700705			900.2950905119943	531.222940487325	1203.270361348604	679.5256157791257
65	6	12	1113.0927915048233		694.0102664946679	731.7951386829513	1303.0556876051	1638.0437456002205	1203.270361348604		350.471913995972	887.8435954603716		1718.1839977138654
66	6	15	786.5190716060227		435.56378694744586	724.9545244358435	1499.669567771514	1597.8430774015326	900.2950905119943			537.6595693373271	350.471913995972	1371.9196632820742
67	7	0	663.1902536225936		1000.8457673388043	1418.916355885716		2081.955225863419	628.4365520877983	1179.0689388241894	1216.9461009017614	680.7996217684025	1555.2409781123954
68	7	3			862.9096490942723	1287.4991504851566		1444.9126703714658	858.9083551229432	569.5686964712861	790.7901902527623	424.50184039648167	1104.0278812149627	663.1902536225936
69	7	5	862.9096490942723			440.41301638348517		2007.027294906574	506.33610378877785	809.8196172605353	468.4669812270658	444.5122326775721	716.7260634300947	1000.8457673388043
70	7	7	1287.4991504851566		440.41301638348517			2270.846662040394	845.7181120207844	1105.3720244786368	674.9746754508647	879.8620630530675	722.6825893848558	1418.916355885716
71	7	8	424.50184039648167		444.5122326775721	879.8620630530675		1726.915331595617	519.2592079106541	596.6176015673691	536.1532546763099		874.4993567750636	680.7996217684025
72	7	10	1444.9126703714658		2007.027294906574	2270.846662040394			2243.7113924255054	1197.2544111424272	1599.4431843613577	1726.915331595617	1629.1524828879585	2081.955225863419
73	7	11	858.9083551229432		506.33610378877785	845.7181120207844		2243.7113924255054		1104.9881503889533	909.2326778663424	519.2592079106541	1206.1658260786533	628.4365520877983
74	7	12	1104.0278812149627		716.7260634300947	722.6825893848558		1629.1524828879585	1206.1658260786533	632.9161180598895	338.749261991816	874.4993567750636		1555.2409781123954
75	7	13	569.5686964712861		809.8196172605353	1105.3720244786368		1197.2544111424272	1104.9881503889533		436.88399490024807	596.6176015673691	632.9161180598895	1179.0689388241894
76	7	15	790.7901902527623		468.4669812270658	674.9746754508647		1599.4431843613577	909.2326778663424	436.88399490024807		536.1532546763099	338.749261991816	1216.9461009017614
77	8	0	429.0875493416233	904.7260980539911	955.9328559056854			1818.6376941271178	717.368803336192	936.6101443503588	1084.391909090067	549.1366519364739	1390.8109594765206
78	8	3		589.5002650550718	878.4299915189599			1425.5163318952189	878.2671148346612	525.1674137834525	805.2397546693779	434.383543081457	1079.8755715359061	429.0875493416233
79	8	4	589.5002650550718		547.8506297340545			1468.0301427423076	877.8364383528403	324.9586512158124	223.1815404552984	421.5189794066217	494.4002047936469	904.7260980539911
80	8	5	878.4299915189599	547.8506297340545				2014.5344530436803	493.1466566854124	864.3684471913583	483.10434949397836	451.9865180511472	730.5453442463377	955.9328559056854
81	8	8	434.383543081457	421.5189794066217	451.9865180511472			1726.6798342483762	516.9831356050214	613.3042678801445	554.6631860868359		867.7151390289328	549.1366519364739
82	8	10	1425.5163318952189	1468.0301427423076	2014.5344530436803				2242.3025136006963	1151.846615222704	1601.0879113902522	1726.6798342483762	1596.1501534943384	1818.6376941271178
83	8	11	878.2671148346612	877.8364383528403	493.1466566854124			2242.3025136006963		1124.3896399825107	913.9350701773075	516.9831356050214	1200.9759052537233	717.368803336192
84	8	12	1079.8755715359061	494.4002047936469	730.5453442463377			1596.1501534943384	1200.9759052537233	668.923061719358	313.3194256665233	867.7151390289328		1390.8109594765206
85	8	13	525.1674137834525	324.9586512158124	864.3684471913583			1151.846615222704	1124.3896399825107		507.8534483490291	613.3042678801445	668.923061719358	936.6101443503588
86	8	15	805.2397546693779	223.1815404552984	483.10434949397836			1601.0879113902522	913.9350701773075	507.8534483490291		554.6631860868359	313.3194256665233	1084.391909090067
87	9	0	402.3185926600957	993.6984263346702	1109.6743891790961	1527.0805889015812		1670.140750056713	938.562864170536	902.3382126453473	1182.9457405139087	686.9616073697277	1436.0101409809054
88	9	3		607.2512350749071	866.3400025394187	1289.8711660472143		1419.6205919188408	884.2064238626634	510.9525418275165	816.7197346703458	440.65405932545315	1048.4012232919226	402.3185926600957
89	9	4	607.2512350749071		580.69704881289	912.5557859659868		1427.124052947045	927.1513158594987	381.12702934848375	236.72043109964125	468.9712811036514	442.5509151498842	993.6984263346702
90	9	5	866.3400025394187	580.69704881289		425.0871969372872		2002.2909691151283	487.1242141384474	931.5162371102288	480.45043969175424	434.6596369574704	744.5271150199972	1109.6743891790961
91	9	7	1289.8711660472143	912.5557859659868	425.0871969372872			2328.1980693231408	748.6041176750232	1290.7451820556992	724.9034418458779	859.5764218497387	877.6333232050844	1527.0805889015812
92	9	8	440.65405932545315	468.9712811036514	434.6596369574704	859.5764218497387		1728.764479331988	514.662025022247	667.7009060949371	565.0691329386167		856.1501766629497	686.9616073697277
93	9	10	1419.6205919188408	1427.124052947045	2002.2909691151283	2328.1980693231408			2242.117999793945	1077.2514214425526	1604.8072314144151	1728.764479331988	1544.9098679211031	1670.140750056713
94	9	11	884.2064238626634	927.1513158594987	487.1242141384474	748.6041176750232		2242.117999793945		1181.1293324610983	919.3996002827063	514.662025022247	1207.3900053421016	938.562864170536
95	9	12	1048.4012232919226	442.5509151498842	744.5271150199972	877.6333232050844		1544.9098679211031	1207.3900053421016	703.5134149396158	296.81517818332674	856.1501766629497		1436.0101409809054
96	9	13	510.9525418275165	381.12702934848375	931.5162371102288	1290.7451820556992		1077.2514214425526	1181.1293324610983		604.782295541131	667.7009060949371	703.5134149396158	902.3382126453473
97	9	15	816.7197346703458	236.72043109964125	480.45043969175424	724.9034418458779		1604.8072314144151	919.3996002827063	604.782295541131		565.0691329386167	296.81517818332674	1182.9457405139087
98	10	0	209.87332488908638	816.5954475748687	967.1898081555657	1433.4234588913355		1529.03973133467	912.4297575704115	635.3248184983804	1025.2849908683927		1251.3723716384345
99	10	3		609.0242708628285	823.7606220862951	1295.7484806087948		1433.9437096692463	872.7648595125722	470.9037189277655	825.0737088284901		1043.0997076022982	209.87332488908638
100	10	4	609.0242708628285		552.9629282329875	942.1466512703847		1421.9056315381833	935.3150872834245	518.5118127873269	246.92217903622995		435.0448971083329	816.5954475748687
101	10	5	823.7606220862951	552.9629282329875		472.04587965578094		1967.4835768056616	495.408228131104	1002.7734041148079	461.2543360229798		731.9037248846327	967.1898081555657
102	10	7	1295.7484806087948	942.1466512703847	472.04587965578094			2354.9270822044577	743.1185134283763	1440.4454389181146	751.3076932921691		918.8746514079056	1433.4234588913355
103	10	10	1433.9437096692463	1421.9056315381833	1967.4835768056616	2354.9270822044577			2244.78235303559	1008.337307154704	1607.0116871074708		1531.2091831294638	1529.03973133467
104	10	11	872.7648595125722	935.3150872834245	495.408228131104	743.1185134283763		2244.78235303559		1236.586455732069	929.1679745880182		1213.597338494115	912.4297575704115
105	10	12	1043.0997076022982	435.0448971083329	731.9037248846327	918.8746514079056		1531.2091831294638	1213.597338494115	852.0873268040078	289.26480083134896			1251.3723716384345
106	10	13	470.9037189277655	518.5118127873269	1002.7734041148079	1440.4454389181146		1008.337307154704	1236.586455732069		760.1643325623743		852.0873268040078	635.3248184983804
107	10	15	825.0737088284901	246.92217903622995	461.2543360229798	751.3076932921691		1607.0116871074708	929.1679745880182	760.1643325623743			289.26480083134896	1025.2849908683927
108	11	0	105.13919345325034		862.7514126328626	1370.6080995310074		1328.6015674384853	976.260467293437	358.05167224857365	834.8983845355074		1032.7367767248343
109	11	3			791.200511880522	1297.9286623308694		1431.1247761813083	874.3376064198543	448.26805596651656	810.6520909120015		1033.1807683072695	105.13919345325034
110	11	5	791.200511880522			507.86569336784305		1931.6053232997676	504.5299792876534	992.639410863784	420.58924439410004		709.8586126828355	862.7514126328626
111	11	7	1297.9286623308694		507.86569336784305			2361.318447922685	737.0772093207061	1477.589104758153	750.822632184193		929.2077606757275	1370.6080995310074
112	11	10	1431.1247761813083		1931.6053232997676	2361.318447922685			2243.911902236806	1004.6221304550284	1612.5747463296082		1525.0323357227544	1328.6015674384853
113	11	11	874.3376064198543		504.5299792876534	737.0772093207061		2243.911902236806		1243.1164466774624	909.7431299548241		1208.4052507333788	976.260467293437
114	11	12	1033.1807683072695		709.8586126828355	929.2077606757275		1525.0323357227544	1208.4052507333788	894.154488888805	302.98772664911695			1032.7367767248343
115	11	13	448.26805596651656		992.639410863784	1477.589104758153		1004.6221304550284	1243.1164466774624		799.6385511592097		894.154488888805	358.05167224857365
116	11	15	810.6520909120015		420.58924439410004	750.822632184193		1612.5747463296082	909.7431299548241	799.6385511592097			302.98772664911695	834.8983845355074
117	12	0	199.8327425623739		896.3417665712113	1435.701418296994		1240.1204074605014	1056.3480723700877	210.47832429967698	839.4083109548059		1043.7716764216204
118	12	3			774.4858375076977	1308.4973490611283		1438.7970669972885	868.3830519995194	407.93688237275137	809.0170347403075		1058.8388982748982	199.8327425623739
119	12	5	774.4858375076977			539.3673377207782		1911.5099561603126	516.8670646307423	1019.4047589157116	412.7862643063599		704.0686223657464	896.3417665712113
120	12	7	1308.4973490611283		539.3673377207782			2386.2482713456284	731.1486254517613	1552.7005707798269	787.7192551918481		952.7545591599129	1435.701418296994
121	12	10	1438.7970669972885		1911.5099561603126	2386.2482713456284			2244.270844840257	1030.8920894060639	1601.6989612595746		1542.3308051452516	1240.1204074605014
122	12	11	868.3830519995194		516.8670646307423	731.1486254517613		2244.270844840257		1242.6945018788808	917.6752216879346		1218.8611744165125	1056.3480723700877
123	12	12	1058.8388982748982		704.0686223657464	952.7545591599129		1542.3308051452516	1218.8611744165125	1023.9082295303617	311.55998619848475			1043.7716764216204
124	12	13	407.93688237275137		1019.4047589157116	1552.7005707798269		1030.8920894060639	1242.6945018788808		876.8200000570242		1023.9082295303617	210.47832429967698
125	12	15	809.0170347403075		412.7862643063599	787.7192551918481		1601.6989612595746	917.6752216879346	876.8200000570242			311.55998619848475	839.4083109548059
126	13	0	178.94360145028935		887.7503168121091	1425.4297597566847		1261.2093402762287	1036.9510897337443	277.755512996592	818.2680260770305		1045.1450856220872
127	13	3			789.7579138571515	1318.7468720342051		1439.9315304902523	871.5722144492676	449.8650492092045	799.1142753073556		1069.2051077786712	178.94360145028935
128	13	5	789.7579138571515			538.3406217256877		1915.0809708730333	539.255795054629	1133.9383801600509	386.27491829006965		693.8848067222685	887.7503168121091
129	13	7	1318.7468720342051		538.3406217256877			2400.206032823016	739.1583473789632	1671.4972704135655	790.6326975909863		961.755296320223	1425.4297597566847
130	13	10	1439.9315304902523		1915.0809708730333	2400.206032823016			2250.3530972938447	1012.2813961542512	1611.367140815525		1552.5457320156465	1261.2093402762287
131	13	11	871.5722144492676		539.255795054629	739.1583473789632		2250.3530972938447		1314.7058844091328	907.1543418845549		1229.8115963431146	1036.9510897337443
132	13	12	1069.2051077786712		693.8848067222685	961.755296320223		1552.5457320156465	1229.8115963431146	1159.1152337019819	334.94411847351495			1045.1450856220872
133	13	13	449.8650492092045		1133.9383801600509	1671.4972704135655		1012.2813961542512	1314.7058844091328		996.3287923672586		1159.1152337019819	277.755512996592
134	13	15	799.1142753073556		386.27491829006965	790.6326975909863		1611.367140815525	907.1543418845549	996.3287923672586			334.94411847351495	818.2680260770305
135	14	0	167.77756852451998		893.5113317692171	1425.1896584314663		1260.8792814936726	1044.6567917263544	340.8821277215923	838.7493666167504		1044.4829163275003		988.0301741343733
136	14	2	923.7797694797175		253.65355309949828	536.2383448616855		1855.0779801668716	775.5358228347676	1257.1213147504898	247.08121134558166		478.0704053797934	988.0301741343733
137	14	3			792.4090247466897	1318.5291995249859		1427.6976658242459	886.7790733886316	502.28334881817455	812.6195681252083		1057.6812492428899	167.77756852451998	923.7797694797175
138	14	5	792.4090247466897			531.8306238832059		1918.1339401877024	528.0261002071773	1202.6492111168577	405.0802389650722		699.6912265421083	893.5113317692171	253.65355309949828
139	14	7	1318.5291995249859		531.8306238832059			2390.2646558488036	732.3077392735926	1732.3117682738289	783.0423440019065		954.8916823388923	1425.1896584314663	536.2383448616855
140	14	10	1427.6976658242459		1918.1339401877024	2390.2646558488036			2252.728623247816	965.6168041723383	1610.3404337282225		1544.1878124114307	1260.8792814936726	1855.0779801668716
141	14	11	886.7790733886316		528.0261002071773	732.3077392735926		2252.728623247816		1385.4855872581281	919.0359418978128		1224.6322917512832	1044.6567917263544	775.5358228347676
142	14	12	1057.6812492428899		699.6912265421083	954.8916823388923		1544.1878124114307	1224.6322917512832	1201.4960726111426	314.59547437940046			1044.4829163275003	478.0704053797934
143	14	13	502.28334881817455		1202.6492111168577	1732.3117682738289		965.6168041723383	1385.4855872581281		1067.463406866952		1201.4960726111426	340.8821277215923	1257.1213147504898
144	14	15	812.6195681252083		405.0802389650722	783.0423440019065		1610.3404337282225	919.0359418978128	1067.463406866952			314.59547437940046	838.7493666167504	247.08121134558166
145	15	0	155.38601127514664		917.6331647232461	1453.0860693709785		1291.0325809211788	1043.5007486820505	465.9268317021461	889.2934344185838		1102.6160369775146
146	15	3			790.1726472739992	1321.8987527416766		1429.9983610130469	888.2206932964352	614.9839428798122	818.3892716794375		1065.2307555173197	155.38601127514664
147	15	5	790.1726472739992			536.075554376433		1921.0234902259785	522.8191011238973	1264.15745162539	411.87900225673076		714.3336055373568	917.6331647232461
148	15	7	1321.8987527416766		536.075554376433			2391.954692296658	736.3391287307771	1790.3328077483247	781.9269866809816		960.9695624732346	1453.0860693709785
149	15	10	1429.9983610130469		1921.0234902259785	2391.954692296658			2255.7207966634523	834.3503835320028	1613.2463582788587		1542.1288046074492	1291.0325809211788
150	15	11	888.2206932964352		522.8191011238973	736.3391287307771		2255.7207966634523		1488.1368384661405	922.6250592738093		1234.5248326785493	1043.5007486820505
151	15	12	1065.2307555173197		714.3336055373568	960.9695624732346		1542.1288046074492	1234.5248326785493	1189.1691689999368	319.8547521923037			1102.6160369775146
152	15	13	614.9839428798122		1264.15745162539	1790.3328077483247		834.3503835320028	1488.1368384661405		1091.43586618729		1189.1691689999368	465.9268317021461
153	15	15	818.3892716794375		411.87900225673076	781.9269866809816		1613.2463582788587	922.6250592738093	1091.43586618729			319.8547521923037	889.2934344185838
154	16	0	154.983870128475		932.9995310824116	1462.9156033414915		1303.731687311465	1038.8928301321557	535.3992085350893	899.6194334272687		1118.0610448450477
155	16	3			793.3871217759965	1320.0833543757758		1427.558514562538	885.1323700441646	663.200808579121	809.1119360138002		1055.21680236812	154.983870128475
156	16	5	793.3871217759965			531.4090350191649		1921.325144919516	524.2509537425755	1272.3121914451658	422.3650672108194		703.4434056837835	932.9995310824116
157	16	7	1320.0833543757758		531.4090350191649			2390.0384149632405	736.5742494820192	1788.1598432466824	797.961661046444		955.2132288133367	1462.9156033414915
158	16	10	1427.558514562538		1921.325144919516	2390.0384149632405			2251.2477096046096	768.33326102675	1595.2814210978577		1541.2199915975655	1303.731687311465
159	16	11	885.1323700441646		524.2509537425755	736.5742494820192		2251.2477096046096		1518.8114596617975	930.0965339683833		1224.0659959740733	1038.8928301321557
160	16	12	1055.21680236812		703.4434056837835	955.2132288133367		1541.2199915975655	1224.0659959740733	1141.20947354112	305.69286056432526			1118.0610448450477
161	16	13	663.200808579121		1272.3121914451658	1788.1598432466824		768.33326102675	1518.8114596617975		1054.5002667140488		1141.20947354112	535.3992085350893
162	16	15	809.1119360138002		422.3650672108194	797.961661046444		1595.2814210978577	930.0965339683833	1054.5002667140488			305.69286056432526	899.6194334272687
163	17	0	185.21220937076475	891.7086477656253	933.8062566721214			1256.403697065557	1071.2122222043586	557.7236098642409	846.2971183337445		1098.359060143813
164	17	3		887.6842062355283	786.4088074913709			1427.0270013212785	886.6651354936654	720.813819581728	771.4244130178926		1056.2915376447925	185.21220937076475
165	17	4	887.6842062355283		759.632353510565			1307.056162718343	1248.01244484981	825.2827167098558	342.13977406901995		276.74954832844804	891.7086477656253
166	17	5	786.4088074913709	759.632353510565				1920.5319901006596	523.5403518354626	1266.3200622275556	418.30678036579803		686.7932731179012	933.8062566721214
167	17	10	1427.0270013212785	1307.056162718343	1920.5319901006596				2254.447410120715	708.4448637685222	1577.6316307997884		1570.9018508487409	1256.403697065557
168	17	11	886.6651354936654	1248.01244484981	523.5403518354626			2254.447410120715		1553.6029093690574	919.8642902624277		1208.6713780014813	1071.2122222043586
169	17	12	1056.2915376447925	276.74954832844804	686.7932731179012			1570.9018508487409	1208.6713780014813	1099.0962196277449	321.05305246952565			1098.359060143813
170	17	13	720.813819581728	825.2827167098558	1266.3200622275556			708.4448637685222	1553.6029093690574		990.606285312182		1099.0962196277449	557.7236098642409
171	17	15	771.4244130178926	342.13977406901995	418.30678036579803			1577.6316307997884	919.8642902624277	990.606285312182			321.05305246952565	846.2971183337445
172	18	2	902.6004791711558		243.0396058258818	521.7812041459523		1853.0084491172727	763.9165530344267	1231.946884001092	300.13663555121025		449.6460413480808
173	18	3			782.8094436068078	1294.0566061807342		1435.8044130382104	882.7984622777726	795.4101143435379	739.3913882376505		1087.3484089747867		902.6004791711558
174	18	5	782.8094436068078			515.8518440405152		1921.0327463372403	526.0857819785667	1270.8104205584718	424.04628285129445		678.0535100565442		243.0396058258818
175	18	7	1294.0566061807342		515.8518440405152			2374.482798948015	722.6943510226159	1746.678633864856	821.6955792749527		879.6492553853496		521.7812041459523
176	18	10	1435.8044130382104		1921.0327463372403	2374.482798948015			2258.5390327598943	664.9577524173998	1552.8878943761524		1619.680369702615		1853.0084491172727
177	18	11	882.7984622777726		526.0857819785667	722.6943510226159		2258.5390327598943		1593.8328409842734	919.3326383850407		1204.0003374168962		763.9165530344267
178	18	12	1087.3484089747867		678.0535100565442	879.6492553853496		1619.680369702615	1204.0003374168962	1092.2575531897228	360.98762097889175				449.6460413480808
179	18	13	795.4101143435379		1270.8104205584718	1746.678633864856		664.9577524173998	1593.8328409842734		936.1346724697254		1092.2575531897228		1231.946884001092
180	18	15	739.3913882376505		424.04628285129445	821.6955792749527		1552.8878943761524	919.3326383850407	936.1346724697254			360.98762097889175		300.13663555121025
181	19	0	176.4449276686638		936.6409731054904			1260.9136816213868	1066.3066221776924	763.64946146776	824.4442067235357		1155.6012504319992		1021.7409162796604
182	19	2	905.250552333441		247.76816280547428			1848.2387731297058	768.7103241794011	1252.5513961510721	289.5794364246191		438.05393503540176	1021.7409162796604
183	19	3			791.0			1419.7917540963533	889.9565298372725	892.8029247823956	746.433896939307		1098.6808283118442	176.4449276686638	905.250552333441
184	19	5	791.0					1922.353017788356	524.7505359692356	1321.4422282112828	424.23939291395374		675.8395242215419	936.6409731054904	247.76816280547428
185	19	10	1419.7917540963533		1922.353017788356				2252.644723430661	601.0212662626839	1558.662186780702		1642.7727513262448	1260.9136816213868	1848.2387731297058
186	19	11	889.9565298372725		524.7505359692356			2252.644723430661		1669.9022613614247	918.5351449454724		1200.5575007054015	1066.3066221776924	768.7103241794011
187	19	12	1098.6808283118442		675.8395242215419			1642.7727513262448	1200.5575007054015	1092.3109676278089	363.92993831230757			1155.6012504319992	438.05393503540176
188	19	13	892.8029247823956		1321.4422282112828			601.0212662626839	1669.9022613614247		963.5747246581346		1092.3109676278089	763.64946146776	1252.5513961510721
189	19	15	746.433896939307		424.23939291395374			1558.662186780702	918.5351449454724	963.5747246581346			363.92993831230757	824.4442067235357	289.5794364246191
190	20	2	900.9718364077759		251.48670441993548	530.839959403962		1852.0492029101172	770.5066920540015	1359.169714384484	291.05336709957504	688.0148980945107	445.43693436894074
191	20	3			780.4138725701895	1301.558801015152		1428.9347430866114	883.2989655263952	1007.7604191969439	737.108752152625	369.44316206962066	1080.0812758769591		900.9718364077759
192	20	5	780.4138725701895			524.5343172758099		1923.5654557357802	523.7715389365864	1432.3904844699298	421.5984463918244	492.9577187751501	682.0609393595267		251.48670441993548
193	20	7	1301.558801015152		524.5343172758099			2382.541513279464	733.6246485771862	1889.3915025743077	821.5552324707086	982.8801109494484	885.0975228753044		530.839959403962
194	20	8	369.44316206962066		492.9577187751501	982.8801109494484		1751.6079041840385	518.1267340139862	1296.0490200991628	647.8173450132375		1004.3305295070941		688.0148980945107
195	20	10	1428.9347430866114		1923.5654557357802	2382.541513279464			2256.712390292569	493.52133945757606	1561.0576743029067	1751.6079041840385	1619.7377295414217		1852.0492029101172
196	20	11	883.2989655263952		523.7715389365864	733.6246485771862		2256.712390292569		1787.3514273919384	915.6886070056786	518.1267340139862	1205.599021233843		770.5066920540015
197	20	12	1080.0812758769591		682.0609393595267	885.0975228753044		1619.7377295414217	1205.599021233843	1150.4662641729221	359.3273229243777	1004.3305295070941			445.43693436894074
198	20	13	1007.7604191969439		1432.3904844699298	1889.3915025743077		493.52133945757606	1787.3514273919384		1068.1180880408308	1296.0490200991628	1150.4662641729221		1359.169714384484
199	20	15	737.108752152625		421.5984463918244	821.5552324707086		1561.0576743029067	915.6886070056786	1068.1180880408308		647.8173450132375	359.3273229243777		291.05336709957504
200	21	0	181.16377259264613	922.9419334389353	939.4173726305045	1468.366545689461		1272.028620943727	1067.7124203173812	911.9639521384604	834.8686273899625	652.6783760015342	1137.4212335366349		1029.0307636314865
201	21	2	905.2922870542972	546.2656176257115	249.55222399329563	538.9560510839451		1849.9028690717792	769.7016467437237	1354.0900311648409	282.050638183997	598.0806801761782	425.1936323605987	1029.0307636314865
202	21	3		893.4574696089344	786.8340438110187	1312.0491606643404		1431.2991476277766	886.5489270198233	1040.6267642627688	748.1597840702212	475.43519537367024	1073.5578698887173	181.16377259264613	905.2922870542972
203	21	4	893.4574696089344		720.6596370687066	1068.832657622324		1359.1221431497613	1216.4367020112472	866.3380186162905	306.37120050683615	875.2628890796182	279.19751073388886	922.9419334389353	546.2656176257115
204	21	5	786.8340438110187	720.6596370687066		529.3352552966787		1923.7102984857154	524.5372365237763	1437.5086956258733	415.95327261604757	389.1684243357881	660.8370165933503	939.4173726305045	249.55222399329563
205	21	7	1312.0491606643404	1068.832657622324	529.3352552966787			2388.5778718727174	733.9986376009155	1892.984168581449	820.7780226711726	873.4432580311098	874.4349604172971	1468.366545689461	538.9560510839451
206	21	8	475.43519537367024	875.2628890796182	389.1684243357881	873.4432580311098		1818.356022620433	440.1614760516872	1369.1216390445372	600.6603137381394		930.0898478104145	652.6783760015342	598.0806801761782
207	21	10	1431.2991476277766	1359.1221431497613	1923.7102984857154	2388.5778718727174			2258.3182348818777	496.702690248402	1567.8803565642374	1818.356022620433	1625.1108423735286	1272.028620943727	1849.9028690717792
208	21	11	886.5489270198233	1216.4367020112472	524.5372365237763	733.9986376009155		2258.3182348818777		1804.5912452685789	912.2785005139604	440.1614760516872	1185.1584282280576	1067.7124203173812	769.7016467437237
209	21	12	1073.5578698887173	279.19751073388886	660.8370165933503	874.4349604172971		1625.1108423735286	1185.1584282280576	1137.208121893262	340.8171247164673	930.0898478104145		1137.4212335366349	425.1936323605987
210	21	13	1040.6267642627688	866.3380186162905	1437.5086956258733	1892.984168581449		496.702690248402	1804.5912452685789		1072.2192522987077	1369.1216390445372	1137.208121893262	911.9639521384604	1354.0900311648409
211	21	15	748.1597840702212	306.37120050683615	415.95327261604757	820.7780226711726		1567.8803565642374	912.2785005139604	1072.2192522987077		600.6603137381394	340.8171247164673	834.8686273899625	282.050638183997
212	22	0	226.38462845343543		928.8942687410662	1463.3544512523274		1221.3292962997325	1088.2426487231605	940.4273297283528	800.874834165739	800.1814247406646	1107.3844465676768
213	22	3			771.5063593386642	1301.7416218282335		1442.9692477665628	867.824615057674	1130.8209683676723	744.5606086813887	606.8589724969056	1082.3621448018218	226.38462845343543
214	22	5	771.5063593386642			534.5800337648236		1924.748441355389	527.2500592697928	1462.8708931412916	420.98552528560884	244.56619758257682	669.4472533366613	928.8942687410662
215	22	7	1301.7416218282335		534.5800337648236			2394.175536588744	744.1418295593925	1902.2249636938318	825.8748391856965	716.5736616008155	873.892334615655	1463.3544512523274
216	22	8	606.8589724969056		244.56619758257682	716.5736616008155		1907.1758079684212	378.2413250822813	1484.697486021984	557.314150636784		866.0554254780695	800.1814247406646
217	22	10	1442.9692477665628		1924.748441355389	2394.175536588744			2257.012807340712	519.4651696697287	1568.5280520283977	1907.1758079684212	1640.3303211548582	1221.3292962997325
218	22	11	867.824615057674		527.2500592697928	744.1418295593925		2257.012807340712		1853.821222502321	920.2194371452931	378.2413250822813	1196.6137639188344	1088.2426487231605
219	22	12	1082.3621448018218		669.4472533366613	873.892334615655		1640.3303211548582	1196.6137639188344	1122.5469366578843	349.31227075497935	866.0554254780695		1107.3844465676768
220	22	13	1130.8209683676723		1462.8708931412916	1902.2249636938318		519.4651696697287	1853.821222502321		1078.9037549753916	1484.697486021984	1122.5469366578843	940.4273297283528
221	22	15	744.5606086813887		420.98552528560884	825.8748391856965		1568.5280520283977	920.2194371452931	1078.9037549753916		557.314150636784	349.31227075497935	800.874834165739
222	23	3			785.1832986634395	1295.9346530593277		1442.199708778226	873.3766727477898	1229.4999237494892	736.7783333540692	747.3022313629206	1069.1061979522894
223	23	5	785.1832986634395			515.0102547522719		1928.0414447049627	539.039191525069	1506.870473862966	414.1750837508215	213.81197931827862	644.270517717519
224	23	7	1295.9346530593277		515.0102547522719			2378.9177423778233	747.656547152501	1906.2759670362525	812.7284678784175	586.1467393068053	846.7277085935006
225	23	8	747.3022313629206		213.81197931827862	586.1467393068053		2024.088838218323	328.8195743869273	1642.9479792434088	593.8278896279628		854.7513161733066
226	23	10	1442.199708778226		1928.0414447049627	2378.9177423778233			2260.9121638179577	562.7095720707086	1566.189424207685	2024.088838218323	1639.3001746172054
227	23	11	873.3766727477898		539.039191525069	747.656547152501		2260.9121638179577		1924.2656066666057	917.0175843461236	328.8195743869273	1182.7642410894912
228	23	12	1069.1061979522894		644.270517717519	846.7277085935006		1639.3001746172054	1182.7642410894912	1113.4038463199236	342.7572026960192	854.7513161733066
229	23	13	1229.4999237494892		1506.870473862966	1906.2759670362525		562.7095720707086	1924.2656066666057		1108.1169274945673	1642.9479792434088	1113.4038463199236
230	23	15	736.7783333540692		414.1750837508215	812.7284678784175		1566.189424207685	917.0175843461236	1108.1169274945673		593.8278896279628	342.7572026960192
231	24	3			812.0124691160845	1293.0994982985649		1442.16497409277	877.6363854125466	1346.899031108123	736.8230791716556	969.882531546991	1073.689899365734
232	24	5	812.0124691160845			488.8643088833547		1938.7895224856152	562.4852220280992	1538.6702863186772	419.4216255750292	260.34520352793135	637.6889915938647
233	24	7	1293.0994982985649		488.8643088833547			2377.8751018503895	745.6048299870381	1900.7087658292103	818.1772806061043	363.6884827706261	856.6655196166121
234	24	8	969.882531546991		260.34520352793135	363.6884827706261		2188.331513390967	413.68889276846676	1798.9582054622615	679.1760633296789		863.6828845125971
235	24	10	1442.16497409277		1938.7895224856152	2377.8751018503895			2265.8318698659	694.7440625870796	1559.7200269599668	2188.331513390967	1633.8486198237583
236	24	11	877.6363854125466		562.4852220280992	745.6048299870381		2265.8318698659		1992.3732393806135	928.4277704808275	413.68889276846676	1197.1197204122902
237	24	12	1073.689899365734		637.6889915938647	856.6655196166121		1633.8486198237583	1197.1197204122902	1069.6845329348275	346.93983628289214	863.6828845125971
238	24	13	1346.899031108123		1538.6702863186772	1900.7087658292103		694.7440625870796	1992.3732393806135		1120.3951311925628	1798.9582054622615	1069.6845329348275
239	24	15	736.8230791716556		419.4216255750292	818.1772806061043		1559.7200269599668	928.4277704808275	1120.3951311925628		679.1760633296789	346.93983628289214
240	25	0	292.36556739807787	742.3975097614485	930.7032959004712	1418.1065721588063		1155.2093425003106	1126.4060657684688	1276.83519884126	716.361815006914	1122.9836652863655	981.938516405177
241	25	3		891.3258733482385	819.0360187439866	1301.729474583717		1438.0553709784613	883.7250703697389	1551.7469187982942	745.8469179395997	1019.9329941226531	1065.9660524613344	292.36556739807787
242	25	4	891.3258733482385		757.6462317599157	1103.5163399333967		1318.49765358153	1257.8554418135654	938.2150939416824	343.0194054277396	849.1738632341436	304.53704618650255	742.3975097614485
243	25	5	819.0360187439866	757.6462317599157		489.1693214010871		1945.5737585606978	555.865091546501	1694.2008440559814	416.54126446247795	200.9112055112905	651.959066966631	930.7032959004712
244	25	7	1301.729474583717	1103.5163399333967	489.1693214010871			2382.909487370429	745.7195350800461	2020.2130147585922	810.3530094964786	296.29219108845916	878.0261955089951	1418.1065721588063
245	25	8	1019.9329941226531	849.1738632341436	200.9112055112905	296.29219108845916		2098.6887721861	633.2588826854306	1783.36327272376	531.513934436342		672.3292069366018	1122.9836652863655
246	25	10	1438.0553709784613	1318.49765358153	1945.5737585606978	2382.909487370429			2266.733387498406	808.3824899142732	1572.59836735258	2098.6887721861	1613.5391612849066	1155.2093425003106
247	25	11	883.7250703697389	1257.8554418135654	555.865091546501	745.7195350800461		2266.733387498406		2165.4506459395466	921.6667646172341	633.2588826854306	1202.8423109452044	1126.4060657684688
248	25	12	1065.9660524613344	304.53704618650255	651.959066966631	878.0261955089951		1613.5391612849066	1202.8423109452044	1146.4766133681053	339.4377704381173	672.3292069366018		981.938516405177
249	25	13	1551.7469187982942	938.2150939416824	1694.2008440559814	2020.2130147585922		808.3824899142732	2165.4506459395466		1277.7232192458584	1783.36327272376	1146.4766133681053	1276.83519884126
250	25	15	745.8469179395997	343.0194054277396	416.54126446247795	810.3530094964786		1572.59836735258	921.6667646172341	1277.7232192458584		531.513934436342	339.4377704381173	716.361815006914
251	26	0	309.09029829485104	800.009765565396	939.8490902799236	1435.306173783141		1138.3956364111732	1132.2618127005785	1343.5301448050952	730.042892575498	1081.1819053702295	1000.0238122164892		968.3256812663806
252	26	2	909.5229862405897	600.7495318350236	271.7265399257128	524.3389290335022		1855.0640150679437	788.7701265261002	1576.9908449322081	283.30769491844023	120.1886537906137	425.30283328470784	968.3256812663806
253	26	3		943.069489751418	796.2413264833722	1299.5984956901111		1441.156068057863	867.125279299364	1627.4427217263285	743.4474174412068	1029.5939126665426	1070.949257668168	309.09029829485104	909.5229862405897
254	26	4	943.069489751418		806.7002618693017	1104.3230109438089		1332.731218213185	1285.984569308668	977.1279982683948	373.6512411326905	638.9368611216604	288.60440052085136	800.009765565396	600.7495318350236
255	26	5	796.2413264833722	806.7002618693017		504.4373102775012		1950.9962999708637	517.869674725215	1776.1680135899305	436.8023723607737	355.1346575596361	684.4406931940853	939.8490902799236	271.7265399257128
256	26	7	1299.5984956901111	1104.3230109438089	504.4373102775012			2379.0034809768563	758.023746329889	2065.444579866524	806.7876501905566	465.4021110824488	867.4583923739513	1435.306173783141	524.3389290335022
257	26	8	1029.5939126665426	638.9368611216604	355.1346575596361	465.4021110824488		1931.0687617223784	858.17895860945	1603.695283556075	373.1133373386698		415.05308395432985	1081.1819053702295	120.1886537906137
258	26	10	1441.156068057863	1332.731218213185	1950.9962999708637	2379.0034809768563			2254.8047725911883	847.925483164647	1572.216031593623	1931.0687617223784	1620.3857565407072	1138.3956364111732	1855.0640150679437
259	26	11	867.125279299364	1285.984569308668	517.869674725215	758.023746329889		2254.8047725911883		2223.3291057556007	914.4043484695378	858.17895860945	1199.3210839887706	1132.2618127005785	788.7701265261002
260	26	12	1070.949257668168	288.60440052085136	684.4406931940853	867.4583923739513		1620.3857565407072	1199.3210839887706	1200.0040104099653	344.91194528459	415.05308395432985		1000.0238122164892	425.30283328470784
261	26	13	1627.4427217263285	977.1279982683948	1776.1680135899305	2065.444579866524		847.925483164647	2223.3291057556007		1339.414844251026	1603.695283556075	1200.0040104099653	1343.5301448050952	1576.9908449322081
262	26	15	743.4474174412068	373.6512411326905	436.8023723607737	806.7876501905566		1572.216031593623	914.4043484695378	1339.414844251026		373.1133373386698	344.91194528459	730.042892575498	283.30769491844023
263	27	3			826.7767609820683	1304.5298482595176		1430.6326616221231	869.4567628697818	1595.3423026109474	757.1014215413943	1092.4718817891837	1063.5799217736296
264	27	5	826.7767609820683			477.83921197406977		1977.944798269153	514.8130728720863	1773.4965816149745	458.6788091900475	523.2411012143446	698.1880566867354
265	27	7	1304.5298482595176		477.83921197406977			2375.224791993381	770.2194898209211	2037.5694620061422	795.9345528999228	614.1144539090413	868.7402517438685
266	27	8	1092.4718817891837		523.2411012143446	614.1144539090413		1838.141894686044	1037.752981205065	1426.7156777017626	348.0265794447315		256.2158513831648
267	27	10	1430.6326616221231		1977.944798269153	2375.224791993381			2249.660668856528	843.7080359934946	1579.373491293304	1838.141894686044	1611.2255622661899
268	27	11	869.4567628697818		514.8130728720863	770.2194898209211		2249.660668856528		2197.4146456688595	920.3701700946201	1037.752981205065	1202.786478349337
269	27	12	1063.5799217736296		698.1880566867354	868.7402517438685		1611.2255622661899	1202.786478349337	1170.5135891992027	329.3293374420202	256.2158513831648
270	27	13	1595.3423026109474		1773.4965816149745	2037.5694620061422		843.7080359934946	2197.4146456688595		1314.9015647568451	1426.7156777017626	1170.5135891992027
271	27	15	757.1014215413943		458.6788091900475	795.9345528999228		1579.373491293304	920.3701700946201	1314.9015647568451		348.0265794447315	329.3293374420202
272	28	0	323.53602967830335	771.2267014309087	975.2554152630992			1119.5623307793096	1134.071481433159	1254.7462392850596	740.613976711215	1235.0579439848157	980.4021177557706		944.8639121587828
273	28	2	897.4153163390962	592.291155176236	268.09804643077877			1845.2623119762675	785.2109987130848	1485.4280738224925	276.86932838434814	468.122913880532	444.32603457371255	944.8639121587828
274	28	3		934.6982467620232	836.9758434387459			1430.4853197429186	863.6236521193708	1554.7181617579438	779.3594324828564	1283.6284752606573	1075.8088236299236	323.53602967830335	897.4153163390962
275	28	4	934.6982467620232		822.476899371648			1334.556223056938	1278.8984517935737	894.0907392429473	340.26873570752866	566.3102065122965	278.4879934575277	771.2267014309087	592.291155176236
276	28	5	836.9758434387459	822.476899371648				1983.9677574245002	520.2446539850265	1713.2717239247252	483.2104225904073	718.310517812457	709.6890604342158	975.2554152630992	268.09804643077877
277	28	8	1283.6284752606573	566.3102065122965	718.310517812457			1893.2259670995431	1236.8906580615767	1321.5483343412	507.09842486444387		288.1649918015719	1235.0579439848157	468.122913880532
278	28	10	1430.4853197429186	1334.556223056938	1983.9677574245002				2244.5518065974775	875.86988902462	1570.9974936326282	1893.2259670995431	1610.069913078311	1119.5623307793096	1845.2623119762675
279	28	11	863.6236521193708	1278.8984517935737	520.2446539850265			2244.5518065974775		2137.448128025567	946.5273701800704	1236.8906580615767	1216.34876269103	1134.071481433159	785.2109987130848
280	28	12	1075.8088236299236	278.4879934575277	709.6890604342158			1610.069913078311	1216.34876269103	1094.8212468252523	315.0658661296079	288.1649918015719		980.4021177557706	444.32603457371255
281	28	13	1554.7181617579438	894.0907392429473	1713.2717239247252			875.86988902462	2137.448128025567		1230.242785997951	1321.5483343412	1094.8212468252523	1254.7462392850596	1485.4280738224925
282	28	15	779.3594324828564	340.26873570752866	483.2104225904073			1570.9974936326282	946.5273701800704	1230.242785997951		507.09842486444387	315.0658661296079	740.613976711215	276.86932838434814
283	29	0		740.5152344820463	987.0777578286322	1448.5431690149935		1124.6562252528547	1136.9426381748553	1247.7794777123079	752.134005679839	1352.5878206238588	1001.6452715407786		951.2726015711795
284	29	2		605.0972029351979	263.06617513469877	543.6124538676428		1844.4662676503465	790.1525960218064	1400.3306975496896	274.9931817336568	656.9178982186435	444.3979776056592	951.2726015711795
285	29	4			826.5827620389866	1128.8787025185654		1298.9676910916608	1277.128125913763	809.5943814651878	343.8918798110825	652.623168451749	329.1034221943005	740.5152344820463	605.0972029351979
286	29	5		826.5827620389866		471.8607448177905		1988.801303549452	532.0040530860643	1634.6217070013477	482.7352405822471	904.5922078483762	706.3315439650137	987.0777578286322	263.06617513469877
287	29	7		1128.8787025185654	471.8607448177905			2388.0774825160092	784.9465746151135	1887.852169132954	816.9218138842909	899.0164764897248	883.3718427140408	1448.5431690149935	543.6124538676428
288	29	8		652.623168451749	904.5922078483762	899.0164764897248		1884.7608767427237	1436.1031474096837	1129.8347500851619	646.4279735593132		351.02003147968634	1352.5878206238588	656.9178982186435
289	29	10		1298.9676910916608	1988.801303549452	2388.0774825160092			2250.225558138561	959.2138708338198	1572.34190381736	1884.7608767427237	1619.074311142018	1124.6562252528547	1844.4662676503465
290	29	11		1277.128125913763	532.0040530860643	784.9465746151135		2250.225558138561		2077.8795832530814	952.4875983444614	1436.1031474096837	1223.7729824195335	1136.9426381748553	790.1525960218064
291	29	12		329.1034221943005	706.3315439650137	883.3718427140408		1619.074311142018	1223.7729824195335	1005.0672241198596	320.1344444135932	351.02003147968634		1001.6452715407786	444.3979776056592
292	29	13		809.5943814651878	1634.6217070013477	1887.852169132954		959.2138708338198	2077.8795832530814		1152.291982311775	1129.8347500851619	1005.0672241198596	1247.7794777123079	1400.3306975496896
293	29	15		343.8918798110825	482.7352405822471	816.9218138842909		1572.34190381736	952.4875983444614	1152.291982311775		646.4279735593132	320.1344444135932	752.134005679839	274.9931817336568
294	30	3		890.7710845104931	852.0319829677757	1314.9838402048902		1430.4853197429186	865.9034660399507	1451.5646730338956	778.9456415565851	1565.2244647334132	1063.538668784544
295	30	4	890.7710845104931		841.8839735973123	1135.0595248708325		1291.1259136892884	1277.3838743697995	699.7521882781075	350.85939135214835	724.7359864116036	277.2266671877004
296	30	5	852.0319829677757	841.8839735973123		463.03887525779083		2000.7204327441652	524.8586119137229	1535.5853932621267	491.2189557620919	1133.144132491538	757.6344765122559
297	30	7	1314.9838402048902	1135.0595248708325	463.03887525779083			2387.9372374499294	784.4530339669801	1770.5836608305183	813.29303605773	1133.139058103638	947.0506850216624
298	30	8	1565.2244647334132	724.7359864116036	1133.144132491538	1133.139058103638		1837.0978811701896	1657.4533364472136	891.367278398753	810.0987979870109		501.69176293816105
299	30	10	1430.4853197429186	1291.1259136892884	2000.7204327441652	2387.9372374499294			2248.8338783689646	1018.7346317859229	1575.8391613676822	1837.0978811701896	1552.3933940854038
300	30	11	865.9034660399507	1277.3838743697995	524.8586119137229	784.4530339669801		2248.8338783689646		1974.6247270051088	949.1378324563825	1657.4533364472136	1255.722526078114
301	30	12	1063.538668784544	277.2266671877004	757.6344765122559	947.0506850216624		1552.3933940854038	1255.722526078114	823.637359521774	327.69888998896533	501.69176293816105
302	30	13	1451.5646730338956	699.7521882781075	1535.5853932621267	1770.5836608305183		1018.7346317859229	1974.6247270051088		1045.781197239652	891.367278398753	823.637359521774
303	30	15	778.9456415565851	350.85939135214835	491.2189557620919	813.29303605773		1575.8391613676822	949.1378324563825	1045.781197239652		810.0987979870109	327.69888998896533
304	31	3			851.8745873073102	1313.3019930693779		1427.5211469536976	867.1004122937551	1429.3022773367431	773.6005509951502	1703.8244664577394	1026.6511700670292
305	31	5	851.8745873073102			461.5255274629996		1997.4257964940775	514.9029641592676	1469.7844442298333	489.6417057400237	1335.4557274578592	779.5423737680974
306	31	7	1313.3019930693779		461.5255274629996			2383.6998552670175	771.9062443069106	1691.9141896089175	813.5740977317308	1346.9232763969892	994.9899496979856
307	31	8	1703.8244664577394		1335.4557274578592	1346.9232763969892		1804.6562865266062	1848.4308379000822	729.2515426792047	982.8860564683986		679.8299879381609
308	31	10	1427.5211469536976		1997.4257964940775	2383.6998552670175			2244.005626107029	1087.3215370809132	1571.0648657837141	1804.6562865266062	1484.2324615773637
309	31	11	867.1004122937551		514.9029641592676	771.9062443069106		2244.005626107029		1912.5743449602162	938.1679287313119	1848.4308379000822	1257.7600128800407
310	31	12	1026.6511700670292		779.5423737680974	994.9899496979856		1484.2324615773637	1257.7600128800407	704.4161589571892	326.45874547942503	679.8299879381609
311	31	13	1429.3022773367431		1469.7844442298333	1691.9141896089175		1087.3215370809132	1912.5743449602162		984.7425107610618	729.2515426792047	704.4161589571892
312	31	15	773.6005509951502		489.6417057400237	813.5740977317308		1571.0648657837141	938.1679287313119	984.7425107610618		982.8860564683986	326.45874547942503
313	32	3			853.5713209802682	1311.6051711547952		1428.9741950084333	876.1045885052765	1419.540242472893	770.4625234234304	1702.349791464727	1020.9031846850121
314	32	5	853.5713209802682			458.0700001091536		2000.4752560329257	501.3434451551152	1453.121639781061	487.9718229570228	1507.8726114960773	778.0297632481678
315	32	7	1311.6051711547952		458.0700001091536			2381.585632514607	753.7898414014346	1668.42848962729	808.9271444326739	1600.2976480955035	991.2085111115622
316	32	8	1702.349791464727		1507.8726114960773	1600.2976480955035		1538.216926346866	1993.3053109094953	443.651961000963	1081.8600013402843		755.6131616111514
317	32	10	1428.9741950084333		2000.4752560329257	2381.585632514607			2249.3604646654567	1100.111926123883	1573.2934405253204	1538.216926346866	1482.0358674809459
318	32	11	876.1045885052765		501.3434451551152	753.7898414014346		2249.3604646654567		1890.4415489509322	926.7546870666476	1993.3053109094953	1245.5691721056683
319	32	12	1020.9031846850121		778.0297632481678	991.2085111115622		1482.0358674809459	1245.5691721056683	686.5705080324963	326.2469348515017	755.6131616111514
320	32	13	1419.540242472893		1453.121639781061	1668.42848962729		1100.111926123883	1890.4415489509322		970.8949479732604	443.651961000963	686.5705080324963
321	32	15	770.4625234234304		487.9718229570228	808.9271444326739		1573.2934405253204	926.7546870666476	970.8949479732604		1081.8600013402843	326.2469348515017
322	33	2	898.0792350900894		260.22706431115114	509.65331353774206		1856.965283062664	758.4339951505339	1194.26329278765	263.64986250707585	1275.323120820759	514.4094915531789
323	33	3			851.5568463115072	1304.2450162833668		1427.7579013964516	874.9430338599194	1427.7345691689334	777.107336537238	1626.105239521723	1000.7074060383485		898.0792350900894
324	33	5	851.5568463115072			452.77491648721		1998.9108440598345	502.3308172907571	1436.200042647263	467.43462109689733	1529.7308791091327	760.8551110428318		260.22706431115114
325	33	7	1304.2450162833668		452.77491648721			2366.308372233002	762.0260002125912	1623.5835557494415	771.2452593047169	1654.0106748446335	963.6083877800152		509.65331353774206
326	33	8	1626.105239521723		1529.7308791091327	1654.0106748446335		1356.6731828262841	2000.0652020621728	239.7524765252697	1087.9428121459325		772.9426320885658		1275.323120820759
327	33	10	1427.7579013964516		1998.9108440598345	2366.308372233002			2248.1293473686073	1143.0685128197697	1595.3284340536277	1356.6731828262841	1481.0456821111225		1856.965283062664
328	33	11	874.9430338599194		502.3308172907571	762.0260002125912		2248.1293473686073		1880.4706359047461	912.4892465119794	2000.0652020621728	1227.6388923457907		758.4339951505339
329	33	12	1000.7074060383485		760.8551110428318	963.6083877800152		1481.0456821111225	1227.6388923457907	679.9579490674405	317.83269970221755	772.9426320885658			514.4094915531789
330	33	13	1427.7345691689334		1436.200042647263	1623.5835557494415		1143.0685128197697	1880.4706359047461		974.5539043582967	239.7524765252697	679.9579490674405		1194.26329278765
331	33	15	777.107336537238		467.43462109689733	771.2452593047169		1595.3284340536277	912.4892465119794	974.5539043582967		1087.9428121459325	317.83269970221755		263.64986250707585
332	34	3			853.1654294449582	1309.612585843615		1429.7297384470955	890.730318334343	1383.4756954858296	752.569805732332	1732.6137949641288	984.2333310755128
333	34	5	853.1654294449582			456.4993154430793		2000.1296520475867	493.0428480365576	1386.4112845761174	467.335331961965	1633.980282163772	767.794243270943
334	34	7	1309.612585843615		456.4993154430793			2380.345825715247	733.6508876843263	1595.872371150024	798.1682545052766	1765.700586877628	998.5442529001907
335	34	8	1732.6137949641288		1633.980282163772	1765.700586877628		1394.5510254200094	2103.2558837431075	360.06188704165845	1206.5824671360015		877.7628167677188
336	34	10	1429.7297384470955		2000.1296520475867	2380.345825715247			2259.8146218218876	1144.7513376275217	1582.184901489077	1394.5510254200094	1455.5808548479881
337	34	11	890.730318334343		493.0428480365576	733.6508876843263		2259.8146218218876		1829.0539904551752	900.6578498519846	2103.2558837431075	1226.142426474184
338	34	12	984.2333310755128		767.794243270943	998.5442529001907		1455.5808548479881	1226.142426474184	620.5128926944226	329.7276338131216	877.7628167677188
339	34	13	1383.4756954858296		1386.4112845761174	1595.872371150024		1144.7513376275217	1829.0539904551752		930.4248021737168	360.06188704165845	620.5128926944226
340	34	15	752.569805732332		467.335331961965	798.1682545052766		1582.184901489077	900.6578498519846	930.4248021737168		1206.5824671360015	329.7276338131216
341	35	2	905.9876516818538		295.32058851356777	542.4885367452478		1837.6223258602406	781.4366976921419	1091.2325886354383	251.6079539680731	1460.0008561641325	552.6614017642268
342	35	3			849.3889715554352	1303.1508210871066		1436.0955095327051	882.0601240845207	1379.7627739941386	778.3783222187011	1861.1792296820852	959.7064655403756		905.9876516818538
343	35	5	849.3889715554352			453.87945811635933		2000.4890183402658	489.72039216271156	1367.0885349895962	478.78472458924585	1752.121071729919	817.7879462305616		295.32058851356777
344	35	7	1303.1508210871066		453.87945811635933			2379.3278725303917	729.0356644225302	1573.2558994009844	794.0569878793335	1869.5956949297888	1070.0971042386761		542.4885367452478
345	35	8	1861.1792296820852		1752.121071729919	1869.5956949297888		1460.9377339572004	2220.8017837033544	484.14802746680687	1307.9020653321104		975.3333404534062		1460.0008561641325
346	35	10	1436.0955095327051		2000.4890183402658	2379.3278725303917			2256.671581112325	1163.8841222389797	1586.2441883266272	1460.9377339572004	1374.7438170437429		1837.6223258602406
347	35	11	882.0601240845207		489.72039216271156	729.0356644225302		2256.671581112325		1808.1063644044839	916.2677010568473	2220.8017837033544	1258.7306354021896		781.4366976921419
348	35	12	959.7064655403756		817.7879462305616	1070.0971042386761		1374.7438170437429	1258.7306354021896	551.2994308903284	343.9891895103682	975.3333404534062			552.6614017642268
349	35	13	1379.7627739941386		1367.0885349895962	1573.2558994009844		1163.8841222389797	1808.1063644044839		895.2469631336372	484.14802746680687	551.2994308903284		1091.2325886354383
350	35	15	778.3783222187011		478.78472458924585	794.0569878793335		1586.2441883266272	916.2677010568473	895.2469631336372		1307.9020653321104	343.9891895103682		251.6079539680731
351	36	2	906.0216608889657		299.17438476580844	550.2577237077186		1834.3143984878927	783.8737143188308	1065.168091195	251.03846816772923	1368.0086119977461	539.1301443065487
352	36	3			851.9191936445616	1310.3963379451272		1428.0183165842097	887.590136267861	1368.2546592283177	777.0725915253993	1842.153783618512	888.1634492029043		906.0216608889657
353	36	5	851.9191936445616			458.54907043848647		2000.2042395715494	488.51081103697186	1346.627500461802	482.00233401924515	1666.73070710298	793.826177446927		299.17438476580844
354	36	7	1310.3963379451272		458.54907043848647			2383.6927759256223	730.9733664778765	1551.9617021692256	801.2393525033577	1755.3133623373349	1077.0846067045986		550.2577237077186
355	36	8	1842.153783618512		1666.73070710298	1755.3133623373349		1573.9495703484276	2143.2181556015244	498.93950034047214	1238.9263497076813		982.1055187707683		1368.0086119977461
356	36	10	1428.0183165842097		2000.2042395715494	2383.6927759256223			2255.4371666042925	1187.1672691748201	1583.4946321348866	1573.9495703484276	1344.6341509868028		1834.3143984878927
357	36	11	887.590136267861		488.51081103697186	730.9733664778765		2255.4371666042925		1789.1594569797294	918.1834307479089	2143.2181556015244	1219.796217611778		783.8737143188308
358	36	12	888.1634492029043		793.826177446927	1077.0846067045986		1344.6341509868028	1219.796217611778	570.8026147452375	311.93308577321517	982.1055187707683			539.1301443065487
359	36	13	1368.2546592283177		1346.627500461802	1551.9617021692256		1187.1672691748201	1789.1594569797294		873.126351108475	498.93950034047214	570.8026147452375		1065.168091195
360	36	15	777.0725915253993		482.00233401924515	801.2393525033577		1583.4946321348866	918.1834307479089	873.126351108475		1238.9263497076813	311.93308577321517		251.03846816772923
361	37	2	913.3906954310406		305.34171431365223			1834.4811596197983	778.1594068698264	1066.063143064237	256.09629536563	1353.2782880841619	523.651243672733
362	37	3			851.4461961862299			1430.1659213182224	903.4406455324003	1387.1107787411934	768.8215007399311	1928.5859619161392	888.8591353527285		913.3906954310406
363	37	5	851.4461961862299					1999.1538366268865	474.52410370812566	1352.9471765372068	480.4202587318732	1658.0316832015003	780.8667059748418		305.34171431365223
364	37	8	1928.5859619161392		1658.0316832015003			1765.4195676948866	2131.39081646234	622.9036843686189	1273.1551604183992		1047.7177577954858		1353.2782880841619
365	37	10	1430.1659213182224		1999.1538366268865				2265.1826775119043	1202.596877594483	1578.4613750421643	1765.4195676948866	1356.703818082635		1834.4811596197983
366	37	11	903.4406455324003		474.52410370812566			2265.1826775119043		1793.070916751482	908.1764696357201	2131.39081646234	1204.7126472731993		778.1594068698264
367	37	12	888.8591353527285		780.8667059748418			1356.703818082635	1204.7126472731993	590.9928087548951	301.44454299257103	1047.7177577954858			523.651243672733
368	37	13	1387.1107787411934		1352.9471765372068			1202.596877594483	1793.070916751482		885.0715013489023	622.9036843686189	590.9928087548951		1066.063143064237
369	37	15	768.8215007399311		480.4202587318732			1578.4613750421643	908.1764696357201	885.0715013489023		1273.1551604183992	301.44454299257103		256.09629536563
370	38	0	337.32337971151657		1022.3390154444855			1090.0769754930154	1188.3151149842367	1150.2454629338904	761.0570362988572	1832.1921467193336	765.4338638968098
371	38	3			860.1236103026123			1418.5123369220305	913.3742387433532	1392.4458023564148	772.1648949544391	1983.3401435457308	905.4040879629382	337.32337971151657
372	38	5	860.1236103026123					2000.4007411016423	455.65790347584226	1367.017945200428	482.20249895661055	1579.9193808546056	802.120977471603	1022.3390154444855
373	38	8	1983.3401435457308		1579.9193808546056			2015.8658499513306	2033.2518597065146	823.8147925960058	1262.3139466867979		1081.261791843215	1832.1921467193336
374	38	10	1418.5123369220305		2000.4007411016423				2258.1329123858054	1200.7969489051843	1578.9500071249881	2015.8658499513306	1349.6159870496497	1090.0769754930154
375	38	11	913.3742387433532		455.65790347584226			2258.1329123858054		1790.7624249185037	893.837583121229	2033.2518597065146	1211.6894455676338	1188.3151149842367
376	38	12	905.4040879629382		802.120977471603			1349.6159870496497	1211.6894455676338	581.5093507416713	321.4215495264747	1081.261791843215		765.4338638968098
377	38	13	1392.4458023564148		1367.017945200428			1200.7969489051843	1790.7624249185037		897.0106256338328	823.8147925960058	581.5093507416713	1150.2454629338904
378	38	15	772.1648949544391		482.20249895661055			1578.9500071249881	893.837583121229	897.0106256338328		1262.3139466867979	321.4215495264747	761.0570362988572
379	39	0	326.44007872808754	583.2925938154881	1013.0928511247131	1694.5014938028235		1106.7646825319282	1170.6216831239715	1159.587264935244	765.9923710455607	2009.6316982223384			983.1216226896853
380	39	2	926.4825956271386	401.05937839676557	318.67302992252104	722.5886191326293		1837.5230780863678	768.2227866966717	1073.383086321002	252.52388500892346	1346.9040658116671		983.1216226896853
381	39	3		578.256539089702	852.7605173787069	1583.4483927491922		1426.2740138206264	902.133720686684	1391.7112667503989	773.0994842192044	2126.0247088169035		326.44007872808754	926.4825956271386
382	39	4	578.256539089702		510.67027033106206	1119.8433205140798		1490.893461150058	843.7980356696737	974.4383638794195	196.25	1558.823855507735		583.2925938154881	401.05937839676557
383	39	5	852.7605173787069	510.67027033106206		740.1432716035457		2000.2651855441568	450.4345124432629	1368.2219300975994	477.40974277867434	1642.132854704515		1013.0928511247131	318.67302992252104
384	39	7	1583.4483927491922	1119.8433205140798	740.1432716035457			2537.235601988905	996.0491014503251	1599.9851757125753	970.0	1352.9924242212148		1694.5014938028235	722.5886191326293
385	39	8	2126.0247088169035	1558.823855507735	1642.132854704515	1352.9924242212148		2240.3682732979414	2081.527939399325	1050.1558515287147	1377.507350252622			2009.6316982223384	1346.9040658116671
386	39	10	1426.2740138206264	1490.893461150058	2000.2651855441568	2537.235601988905			2254.2036426418977	1194.2205878731115	1585.5883765971546	2240.3682732979414		1106.7646825319282	1837.5230780863678
387	39	11	902.133720686684	843.7980356696737	450.4345124432629	996.0491014503251		2254.2036426418977		1786.1305943295413	885.5618626047533	2081.527939399325		1170.6216831239715	768.2227866966717
388	39	13	1391.7112667503989	974.4383638794195	1368.2219300975994	1599.9851757125753		1194.2205878731115	1786.1305943295413		900.9154025212356	1050.1558515287147		1159.587264935244	1073.383086321002
389	39	15	773.0994842192044	196.25	477.40974277867434	970.0		1585.5883765971546	885.5618626047533	900.9154025212356		1377.507350252622		765.9923710455607	252.52388500892346
390	40	2	923.6920820814694	408.25926198924134	315.33355355876733			1834.6717690093778	765.598009728343	1087.2043563654443	253.52280469417343	1216.9024457613684
391	40	3		581.0211377394113	855.8688932891532			1422.725838838952	908.1752308888412	1393.73186086851	776.3041446495052	2036.550514963967			923.6920820814694
392	40	4	581.0211377394113		528.8502859978427			1472.6109890259545	864.3055377006443	966.2842814099793	199.382954386778	1456.8404382429808			408.25926198924134
393	40	5	855.8688932891532	528.8502859978427				1999.6350291990786	451.2934882091697	1379.7225491018112	482.3826929938511	1494.7116987901045			315.33355355876733
394	40	8	2036.550514963967	1456.8404382429808	1494.7116987901045			2273.5354214306844	1926.6372907218422	1095.121226166309	1268.7529802920662				1216.9024457613684
395	40	10	1422.725838838952	1472.6109890259545	1999.6350291990786				2255.9832806339678	1179.974178742908	1581.3062835832911	2273.5354214306844			1834.6717690093778
396	40	11	908.1752308888412	864.3055377006443	451.2934882091697			2255.9832806339678		1797.9183101576111	892.1208578438237	1926.6372907218422			765.598009728343
397	40	13	1393.73186086851	966.2842814099793	1379.7225491018112			1179.974178742908	1797.9183101576111		906.3559593228259	1095.121226166309			1087.2043563654443
398	40	15	776.3041446495052	199.382954386778	482.3826929938511			1581.3062835832911	892.1208578438237	906.3559593228259		1268.7529802920662			253.52280469417343
399	41	2	917.0120296375616	421.0751120643442	312.54799631416614	691.3000886011805		1833.0896391066096	762.2946444781047	1081.038505327169	238.7166207032933	1066.5636701575768
400	41	3		580.0045797232984	852.8706305765254	1562.2523803790475		1427.4931917525912	903.9733472287776	1387.7937752058122	777.8094641363011	1930.6022376450308			917.0120296375616
401	41	4	580.0045797232984		551.6130890397725	1112.3729421826117		1451.0577607386965	886.0011992091207	940.6978792364741	213.01907191610803	1354.5513325452084			421.0751120643442
402	41	5	852.8706305765254	551.6130890397725		727.5201457691738		2000.4007411016423	451.04392801588625	1372.4009982508755	470.09639968840435	1316.271367347934			312.54799631416614
403	41	7	1562.2523803790475	1112.3729421826117	727.5201457691738			2486.9798074170203	1009.7982781229131	1548.5750910110883	918.9979937410092	869.9669533953575			691.3000886011805
404	41	8	1930.6022376450308	1354.5513325452084	1316.271367347934	869.9669533953575		2325.117268547976	1733.3312760404458	1166.52928060122	1153.0533649835986				1066.5636701575768
405	41	10	1427.4931917525912	1451.0577607386965	2000.4007411016423	2486.9798074170203			2256.532960096085	1179.1325731231411	1594.5301815895489	2325.117268547976			1833.0896391066096
406	41	11	903.9733472287776	886.0011992091207	451.04392801588625	1009.7982781229131		2256.532960096085		1790.049754895098	881.2562056519091	1733.3312760404458			762.2946444781047
407	41	13	1387.7937752058122	940.6978792364741	1372.4009982508755	1548.5750910110883		1179.1325731231411	1790.049754895098		909.8418131741363	1166.52928060122			1081.038505327169
408	41	15	777.8094641363011	213.01907191610803	470.09639968840435	918.9979937410092		1594.5301815895489	881.2562056519091	909.8418131741363		1153.0533649835986			238.7166207032933
409	42	2	910.2123378640832	451.8205534280175	301.31845695210905	700.3796292011925		1837.1821493798593	750.6082949848077	1074.3227226955594	254.70006870827498	931.5877910857355
410	42	3		583.8356468219459	852.0264447187071	1563.3515679462505		1424.0973456895424	900.8879300445756	1368.1502338924627	767.3207445390748	1841.1895780988984			910.2123378640832
411	42	4	583.8356468219459		593.3511818476475	1151.2831157017808		1410.315501049322	926.002159824695	887.5354218283347	219.04522934773084	1325.0			451.8205534280175
412	42	5	852.0264447187071	593.3511818476475		725.7748015052603		1999.7706274720608	450.83436537158525	1355.3373196367022	477.9448843747572	1087.797373135273			301.31845695210905
413	42	7	1563.3515679462505	1151.2831157017808	725.7748015052603			2502.5163585878913	1000.0449052417596	1557.8343340997462	942.7461217103998	489.94929584600897			700.3796292011925
414	42	8	1841.1895780988984	1325.0	1087.797373135273	489.94929584600897		2516.560313702018	1445.5410751687411	1425.6295539164444	1107.0796324113276				931.5877910857355
415	42	10	1424.0973456895424	1410.315501049322	1999.7706274720608	2502.5163585878913			2252.3469565100313	1179.2811634635736	1582.4925355274192	2516.560313702018			1837.1821493798593
416	42	11	900.8879300445756	926.002159824695	450.83436537158525	1000.0449052417596		2252.3469565100313		1771.0310909185077	884.6580200845974	1445.5410751687411			750.6082949848077
417	42	13	1368.1502338924627	887.5354218283347	1355.3373196367022	1557.8343340997462		1179.2811634635736	1771.0310909185077		886.9664945757534	1425.6295539164444			1074.3227226955594
418	42	15	767.3207445390748	219.04522934773084	477.9448843747572	942.7461217103998		1582.4925355274192	884.6580200845974	886.9664945757534		1107.0796324113276			254.70006870827498
419	43	0	339.6867122805954		1024.5161357928923	1681.5737606480425		1093.060411185036	1181.9124333045997	1150.5568217172067	770.3252559795765	1794.6798635132673			981.524961475764
420	43	2	914.4549264452568		308.1335952148029	705.6632075572596		1833.5265371681971	758.1030602761078	1080.7072915456804	251.5536722053566	813.1554663777401		981.524961475764
421	43	3			853.573444408857	1566.839015342674		1426.3012041641134	899.9647562543769	1389.4961541868333	772.757440921794	1700.5731754323306		339.6867122805954	914.4549264452568
422	43	5	853.573444408857			726.2710410032882		2000.0551242403296	451.65286725537345	1369.3174622781964	480.24557520085494	873.2588390620504		1024.5161357928923	308.1335952148029
423	43	7	1566.839015342674		726.2710410032882			2507.982680362845	998.6995606787859	1571.8809791138767	946.8549585337767	164.08572454665276		1681.5737606480425	705.6632075572596
424	43	8	1700.5731754323306		873.2588390620504	164.08572454665276		2572.707231691939	1162.308398188708	1581.3768723805215	1041.0380936834156			1794.6798635132673	813.1554663777401
425	43	10	1426.3012041641134		2000.0551242403296	2507.982680362845			2252.3217049302702	1187.0716332639745	1582.0090273130554	2572.707231691939		1093.060411185036	1833.5265371681971
426	43	11	899.9647562543769		451.65286725537345	998.6995606787859		2252.3217049302702		1786.5777341050682	887.9245463438884	1162.308398188708		1181.9124333045997	758.1030602761078
427	43	13	1389.4961541868333		1369.3174622781964	1571.8809791138767		1187.0716332639745	1786.5777341050682		899.1117839290063	1581.3768723805215		1150.5568217172067	1080.7072915456804
428	43	15	772.757440921794		480.24557520085494	946.8549585337767		1582.0090273130554	887.9245463438884	899.1117839290063		1041.0380936834156		770.3252559795765	251.5536722053566
429	44	0	343.81181262429016		1025.1952557927684	1686.2666789390105		1090.9908913460276	1182.8021020018523	1166.122849445975	781.1691558170995	1744.927792202302			983.5976057311242
430	44	2	915.5621565464576		312.00530844843007	709.2625131078055		1833.5114193808556	761.3977689092608	1073.0108340552765	235.19460027815265	762.5104917310974		983.5976057311242
431	44	3			850.8563333489385	1567.7794806668444		1428.4245911142807	896.5939019422339	1403.0122282075806	775.8236349196898	1639.55514164666		343.81181262429016	915.5621565464576
432	44	5	850.8563333489385			728.9890259805013		2000.0418901863031	450.9408220598352	1366.72018441962	464.91242454896815	808.8218669769012		1025.1952557927684	312.00530844843007
433	44	7	1567.7794806668444		728.9890259805013			2513.9972280215425	998.3066287468996	1563.8922796983172	937.0115060659607	93.65261608732561		1686.2666789390105	709.2625131078055
434	44	8	1639.55514164666		808.8218669769012	93.65261608732561		2543.998353969593	1090.9233760901816	1559.6905141726033	983.7226489209243			1744.927792202302	762.5104917310974
435	44	10	1428.4245911142807		2000.0418901863031	2513.9972280215425			2251.5900076390462	1213.813051915327	1598.5933269596742	2543.998353969593		1090.9908913460276	1833.5114193808556
436	44	11	896.5939019422339		450.9408220598352	998.3066287468996		2251.5900076390462		1786.106817214469	874.5180458401073	1090.9233760901816		1182.8021020018523	761.3977689092608
437	44	13	1403.0122282075806		1366.72018441962	1563.8922796983172		1213.813051915327	1786.106817214469		911.9464074165762	1559.6905141726033		1166.122849445975	1073.0108340552765
438	44	15	775.8236349196898		464.91242454896815	937.0115060659607		1598.5933269596742	874.5180458401073	911.9464074165762		983.7226489209243		781.1691558170995	235.19460027815265
439	45	2	914.9391031647954	475.7565685305879	310.5665186397272	711.7932459640228		1834.1449302058984	760.6111029954795	1082.1530621866762	247.51830740371508	802.4657313555514
440	45	3		593.068398247622	854.2910803701511	1573.0059798042728		1421.394847500159	904.174934678019	1401.8796533583045	774.1635809052244	1659.9181643984741			914.9391031647954
441	45	4	593.068398247622		628.523766455971	1186.2883555443002		1378.1859680391467	962.7807707365162	886.7522554242532	242.11283526488222	1276.914175855214			475.7565685305879
442	45	5	854.2910803701511	628.523766455971		731.9549593383462		2000.8819461677392	451.61744042939705	1374.6319734750825	478.65697529650606	815.0155289931597			310.5665186397272
443	45	7	1573.0059798042728	1186.2883555443002	731.9549593383462			2515.7348826933253	1001.7986948484212	1572.0793952596669	949.3486253742616	90.6731768496064			711.7932459640228
444	45	8	1659.9181643984741	1276.914175855214	815.0155289931597	90.6731768496064		2603.810020911664	1062.9863592727802	1646.3725277105423	1039.7540875130042				802.4657313555514
445	45	10	1421.394847500159	1378.1859680391467	2000.8819461677392	2515.7348826933253			2253.5646485068937	1209.3604198087517	1586.654125037968	2603.810020911664			1834.1449302058984
446	45	11	904.174934678019	962.7807707365162	451.61744042939705	1001.7986948484212		2253.5646485068937		1794.5340620896557	887.8662976484692	1062.9863592727802			760.6111029954795
447	45	13	1401.8796533583045	886.7522554242532	1374.6319734750825	1572.0793952596669		1209.3604198087517	1794.5340620896557		906.8717177749012	1646.3725277105423			1082.1530621866762
448	45	15	774.1635809052244	242.11283526488222	478.65697529650606	949.3486253742616		1586.654125037968	887.8662976484692	906.8717177749012		1039.7540875130042			247.51830740371508
449	46	2	917.5672318691421		312.7124277990883	694.9630385855064		1834.5393154686	763.4073699539454	1087.8713446451286	228.19249001665239	882.7587793389539				265.0194568328899
450	46	3			855.3390044304072	1559.0382452011881		1418.74949339198	905.8975176585925	1391.3769483860224	793.0173784350504	1691.594902008161			917.5672318691421	1086.1895840505929
451	46	5	855.3390044304072			718.0235459231125		2000.7331937317379	452.16949255782396	1379.7188119323444	469.0890107431637	836.2804553497589			312.7124277990883	574.5226279268728
452	46	6	1086.1895840505929		574.5226279268728	728.5172012382412		1780.1441128459235	1026.583654652654	887.1044188820164	293.7281906797507	950.616773468678			265.0194568328899
453	46	7	1559.0382452011881		718.0235459231125			2500.6444419389177	992.6302496398142	1574.1552695017097	911.8596725922251	233.35662086171885			694.9630385855064	728.5172012382412
454	46	8	1691.594902008161		836.2804553497589	233.35662086171885		2709.4870939903	1012.2821987963633	1806.353509144874	1107.8043599841988				882.7587793389539	950.616773468678
455	46	10	1418.74949339198		2000.7331937317379	2500.6444419389177			2253.3318802386834	1186.837947025625	1606.4249321085626	2709.4870939903			1834.5393154686	1780.1441128459235
456	46	11	905.8975176585925		452.16949255782396	992.6302496398142		2253.3318802386834		1797.5803876322193	884.9187815839372	1012.2821987963633			763.4073699539454	1026.583654652654
457	46	13	1391.3769483860224		1379.7188119323444	1574.1552695017097		1186.837947025625	1797.5803876322193		915.1636465681971	1806.353509144874			1087.8713446451286	887.1044188820164
458	46	15	793.0173784350504		469.0890107431637	911.8596725922251		1606.4249321085626	884.9187815839372	915.1636465681971		1107.8043599841988			228.19249001665239	293.7281906797507
459	47	0	338.82969542234633		1029.3100237537765	1690.3221586431387		1095.7974265346675	1181.354228205918	1159.0915084668682	867.7584989500247	1787.1017913090457			992.2645816514868	1062.1774804617164
460	47	2	905.5669839940058		288.6531222765484	700.8252278564179		1845.0216800894239	736.4348664342285	1097.353919663114	195.93318376426186	838.4937760651536		992.2645816514868		328.0243893371345
461	47	3			847.4824850697506	1564.1731242097212		1431.043871619595	893.0714557077725	1386.4551245893247	844.7984966842685	1611.1363225996738		338.82969542234633	905.5669839940058	1077.2472151275213
462	47	5	847.4824850697506			730.4283845798984		1999.4119447977698	449.12366058803894	1366.6252229488523	449.38882106701317	766.172345167848		1029.3100237537765	288.6531222765484	616.5505859213824
463	47	6	1077.2472151275213		616.5505859213824	791.6185950317235		1724.9814491756135	1064.3234059720758	815.350001533084	241.9996126029957	1008.3024409868301		1062.1774804617164	328.0243893371345
464	47	7	1564.1731242097212		730.4283845798984			2505.804661181713	1003.2583478346941	1566.0615010273384	861.3000711134302	282.4390420958122		1690.3221586431387	700.8252278564179	791.6185950317235
465	47	8	1611.1363225996738		766.172345167848	282.4390420958122		2681.8929532142033	907.0904723344855	1809.6775437906058	1023.9620354290485			1787.1017913090457	838.4937760651536	1008.3024409868301
466	47	10	1431.043871619595		1999.4119447977698	2505.804661181713			2250.5803279376632	1185.0046940835298	1658.159163801835	2681.8929532142033		1095.7974265346675	1845.0216800894239	1724.9814491756135
467	47	11	893.0714557077725		449.12366058803894	1003.2583478346941		2250.5803279376632		1781.4777047440139	877.2494656595694	907.0904723344855		1181.354228205918	736.4348664342285	1064.3234059720758
468	47	13	1386.4551245893247		1366.6252229488523	1566.0615010273384		1185.0046940835298	1781.4777047440139		917.3224964536736	1809.6775437906058		1159.0915084668682	1097.353919663114	815.350001533084
469	47	15	844.7984966842685		449.38882106701317	861.3000711134302		1658.159163801835	877.2494656595694	917.3224964536736		1023.9620354290485		867.7584989500247	195.93318376426186	241.9996126029957
470	48	2	911.0193466661397	495.20929918570795	296.2137108575496	682.2084084061116		1846.884031280795	746.268048357961	1102.9025908936835	186.52831554485232	699.4001447669281				359.7524322363923
471	48	3		768.8536921937749	846.9888207644774	1546.8329135688832		1429.9818617730787	895.2833350398074	1385.0213446008693	839.2304883046135	1392.647860192949			911.0193466661397	1058.1714475924966
472	48	4	768.8536921937749		710.2563357689954	1139.5148364545325		1358.7347515243732	1092.9118216946872	710.1493680909672	309.5122170448204	1194.1248102690104			495.20929918570795	360.35650750333343
473	48	5	846.9888207644774	710.2563357689954		713.6354986966386		2000.8819461677392	451.0837643941533	1376.289145673975	440.0369302683583	561.8540735813882			296.2137108575496	654.5276923095004
474	48	6	1058.1714475924966	360.35650750333343	654.5276923095004	844.0382840843181		1666.2172164816927	1101.2728147466457	768.3212625588335	254.94313091354314	992.4064187619908			359.7524322363923
475	48	7	1546.8329135688832	1139.5148364545325	713.6354986966386			2495.011285044619	988.7139690021579	1572.2335426074587	843.5980233499839	391.0238164102028			682.2084084061116	844.0382840843181
476	48	8	1392.647860192949	1194.1248102690104	561.8540735813882	391.0238164102028		2535.8877267142566	664.6853108802691	1760.1925498365229	885.9077265720172				699.4001447669281	992.4064187619908
477	48	10	1429.9818617730787	1358.7347515243732	2000.8819461677392	2495.011285044619			2253.5899416264706	1173.6550813590848	1665.320933784236	2535.8877267142566			1846.884031280795	1666.2172164816927
478	48	11	895.2833350398074	1092.9118216946872	451.0837643941533	988.7139690021579		2253.5899416264706		1791.903213067045	869.8579266179047	664.6853108802691			746.268048357961	1101.2728147466457
479	48	13	1385.0213446008693	710.1493680909672	1376.289145673975	1572.2335426074587		1173.6550813590848	1791.903213067045		936.3939141728763	1760.1925498365229			1102.9025908936835	768.3212625588335
480	48	15	839.2304883046135	309.5122170448204	440.0369302683583	843.5980233499839		1665.320933784236	869.8579266179047	936.3939141728763		885.9077265720172			186.52831554485232	254.94313091354314
481	49	2	913.6400070596734	500.5622463790093	298.04466947086974	687.2391323258594		1843.6499803379165	747.4266686438209	1095.789584044309	208.5714805528311	544.9796441152641				369.90623811987814
482	49	3		808.4402420711132	852.3997375058253	1553.917730286903		1423.1394213147214	903.4547927262327	1393.897862111855	852.452711298404	1121.1516958021336			913.6400070596734	1080.6741241003228
483	49	4	808.4402420711132		730.5441892863155	1138.0252907998135		1360.0480000720563	1121.5306783588223	679.1819527932114	293.20641193534635	1028.1664505322083			500.5622463790093	354.60867516179013
484	49	5	852.3997375058253	730.5441892863155		715.4398996421712		2000.251890387808	450.4669799219472	1373.6742017305269	469.8928734296787	316.46929155922857			298.04466947086974	667.4812731455468
485	49	6	1080.6741241003228	354.60867516179013	667.4812731455468	841.5167853346718		1676.283873632387	1114.8516717483094	757.3322008867707	250.35337525186273	895.4623456628425			369.90623811987814
486	49	7	1553.917730286903	1138.0252907998135	715.4398996421712			2497.650921365914	987.4853163465267	1563.1363704104642	860.4063356926191	579.696094949759			687.2391323258594	841.5167853346718
487	49	8	1121.1516958021336	1028.1664505322083	316.46929155922857	579.696094949759		2316.711853576098	407.995787355703	1639.6086804478684	747.5314374660105				544.9796441152641	895.4623456628425
488	49	10	1423.1394213147214	1360.0480000720563	2000.251890387808	2497.650921365914			2253.9816159409997	1195.5944389716774	1645.96144016195	2316.711853576098			1843.6499803379165	1676.283873632387
489	49	11	903.4547927262327	1121.5306783588223	450.4669799219472	987.4853163465267		2253.9816159409997		1791.763813257763	899.4562593589529	407.995787355703			747.4266686438209	1114.8516717483094
490	49	13	1393.897862111855	679.1819527932114	1373.6742017305269	1563.1363704104642		1195.5944389716774	1791.763813257763		903.8269331016862	1639.6086804478684			1095.789584044309	757.3322008867707
491	49	15	852.452711298404	293.20641193534635	469.8928734296787	860.4063356926191		1645.96144016195	899.4562593589529	903.8269331016862		747.5314374660105			208.5714805528311	250.35337525186273
492	50	2	916.1298011199068	494.96622359510553	301.20092961343926	694.5251975270588		1845.644281138703	753.7925775702491	1104.4339047675057	180.31777505282167	695.5811419237873				376.6072224480035
493	50	3		856.2684304585799	852.4267197243408	1563.4151120223958		1421.8978954200616	903.84736681588	1405.6122553890884	868.5096789903956	1060.0982560593145			916.1298011199068	1081.1095284475111
494	50	4	856.2684304585799		740.7719369009601	1122.8051088679638		1384.6184492487453	1145.2628792115809	663.4220470409466	314.8115507728393	1146.390122296943			494.96622359510553	308.6892652814477
495	50	5	852.4267197243408	740.7719369009601		725.2215178826398		2001.5732093780632	453.6300805722654	1385.0491868522215	450.9728373194998	407.0271796821436			301.20092961343926	676.937958752499
496	50	6	1081.1095284475111	308.6892652814477	676.937958752499	857.7623505377233		1670.0539849058773	1126.9264616646465	755.7005028448771	255.59831767834467	1070.4763542460898			376.6072224480035
497	50	7	1563.4151120223958	1122.8051088679638	725.2215178826398			2507.1087057604823	999.8912440860756	1574.7091794995035	838.8702223824613	806.2804257824941			694.5251975270588	857.7623505377233
498	50	8	1060.0982560593145	1146.390122296943	407.0271796821436	806.2804257824941		2353.006334989347	213.60155664226795	1791.6382517126608	856.7158951484441				695.5811419237873	1070.4763542460898
499	50	10	1421.8978954200616	1384.6184492487453	2001.5732093780632	2507.1087057604823			2255.451908709206	1202.9869336364382	1677.6769839572814	2353.006334989347			1845.644281138703	1670.0539849058773
500	50	11	903.84736681588	1145.2628792115809	453.6300805722654	999.8912440860756		2255.451908709206		1806.2476297562303	888.2872564660601	213.60155664226795			753.7925775702491	1126.9264616646465
501	50	13	1405.6122553890884	663.4220470409466	1385.0491868522215	1574.7091794995035		1202.9869336364382	1806.2476297562303		935.1541316809759	1791.6382517126608			1104.4339047675057	755.7005028448771
502	50	15	868.5096789903956	314.8115507728393	450.9728373194998	838.8702223824613		1677.6769839572814	888.2872564660601	935.1541316809759		856.7158951484441			180.31777505282167	255.59831767834467
503	51	3		903.6090138992638	849.577027114081			1423.8792522542071	903.678489563628	1424.4415133658524	841.2143380256902	1188.5593169884287				1075.0898799635313
504	51	4	903.6090138992638		766.8745823144747			1392.3207694349746	1183.4944285884915	636.2252942158148	374.08296205521043	1323.941086302559				287.1628457861497
505	51	5	849.577027114081	766.8745823144747				2000.3262858843805	457.50116120071215	1391.0242629084512	399.7034056647504	557.1692965338273				667.0222072764894
506	51	6	1075.0898799635313	287.1628457861497	667.0222072764894			1673.5054899820318	1121.1649354577587	765.6145407448843	296.56165042027936	1199.5084409873905
507	51	8	1188.5593169884287	1323.941086302559	557.1692965338273			2503.080127562839	296.9243380054926	1944.0281955259804	954.0922714811184					1199.5084409873905
508	51	10	1423.8792522542071	1392.3207694349746	2000.3262858843805				2258.2177292059328	1223.2216683823092	1701.4191319307538	2503.080127562839				1673.5054899820318
509	51	11	903.678489563628	1183.4944285884915	457.50116120071215			2258.2177292059328		1818.8462173861758	839.6226086760646	296.9243380054926				1121.1649354577587
510	51	13	1424.4415133658524	636.2252942158148	1391.0242629084512			1223.2216683823092	1818.8462173861758		991.3481035942924	1944.0281955259804				765.6145407448843
511	51	15	841.2143380256902	374.08296205521043	399.7034056647504			1701.4191319307538	839.6226086760646	991.3481035942924		954.0922714811184				296.56165042027936
