## Supplementary material for "The BumbleBox: An open-source platform for quantifying behavior in bumblebee colonies": Sample BumbleBox Data Output: bumblebox-01_2023-10-28_06-10-02_raw.csv

filename	colony number	datetime	frame	ID	centroidX	centroidY	frontX	frontY
bumblebox-01_2023-10-28_06-10-02	01	2023-10-28_06-10-02	0	9	1646.5	2972.75	1624.0	2981.0
bumblebox-01_2023-10-28_06-10-02	01	2023-10-28_06-10-02	0	4	2104.0	1532.5	2125.5	1521.5
bumblebox-01_2023-10-28_06-10-02	01	2023-10-28_06-10-02	0	3	1615.25	1168.0	1593.5	1164.0
bumblebox-01_2023-10-28_06-10-02	01	2023-10-28_06-10-02	0	11	2381.5	777.25	2410.5	770.0
bumblebox-01_2023-10-28_06-10-02	01	2023-10-28_06-10-02	0	10	775.0	2329.25	783.5	2358.5
bumblebox-01_2023-10-28_06-10-02	01	2023-10-28_06-10-02	0	13	1743.0	2092.25	1712.5	2089.0
bumblebox-01_2023-10-28_06-10-02	01	2023-10-28_06-10-02	0	15	2338.0	1710.25	2326.0	1737.0
bumblebox-01_2023-10-28_06-10-02	01	2023-10-28_06-10-02	0	7	3079.5	1539.0	3070.5	1554.0
bumblebox-01_2023-10-28_06-10-02	01	2023-10-28_06-10-02	0	5	2441.0	1301.5	2430.5	1276.5
bumblebox-01_2023-10-28_06-10-02	01	2023-10-28_06-10-02	1	9	1587.75	2978.25	1564.0	2979.0
bumblebox-01_2023-10-28_06-10-02	01	2023-10-28_06-10-02	1	10	774.25	2329.0	782.0	2358.0
bumblebox-01_2023-10-28_06-10-02	01	2023-10-28_06-10-02	1	13	1708.75	2079.0	1680.0	2075.0
bumblebox-01_2023-10-28_06-10-02	01	2023-10-28_06-10-02	1	12	2488.25	1859.25	2495.5	1831.5
bumblebox-01_2023-10-28_06-10-02	01	2023-10-28_06-10-02	1	15	2298.5	1728.75	2274.5	1743.0
bumblebox-01_2023-10-28_06-10-02	01	2023-10-28_06-10-02	1	8	1776.5	1554.25	1806.0	1540.0
bumblebox-01_2023-10-28_06-10-02	01	2023-10-28_06-10-02	1	11	2384.25	777.25	2412.5	770.0
bumblebox-01_2023-10-28_06-10-02	01	2023-10-28_06-10-02	1	7	3081.5	1540.5	3072.0	1555.0
bumblebox-01_2023-10-28_06-10-02	01	2023-10-28_06-10-02	1	5	2442.25	1298.5	2431.5	1272.5
bumblebox-01_2023-10-28_06-10-02	01	2023-10-28_06-10-02	2	9	1547.0	2972.5	1538.0	2980.5
bumblebox-01_2023-10-28_06-10-02	01	2023-10-28_06-10-02	2	13	1694.25	2071.0	1665.0	2064.5
bumblebox-01_2023-10-28_06-10-02	01	2023-10-28_06-10-02	2	12	2483.75	1872.75	2485.5	1840.5
bumblebox-01_2023-10-28_06-10-02	01	2023-10-28_06-10-02	2	15	2233.5	1736.25	2203.0	1740.0
bumblebox-01_2023-10-28_06-10-02	01	2023-10-28_06-10-02	2	8	1961.0	1378.75	1989.5	1365.5
bumblebox-01_2023-10-28_06-10-02	01	2023-10-28_06-10-02	2	3	1619.25	1161.0	1601.0	1155.5
bumblebox-01_2023-10-28_06-10-02	01	2023-10-28_06-10-02	2	11	2382.5	777.0	2411.0	769.5
bumblebox-01_2023-10-28_06-10-02	01	2023-10-28_06-10-02	2	10	774.75	2329.5	783.0	2359.0
bumblebox-01_2023-10-28_06-10-02	01	2023-10-28_06-10-02	2	7	3079.25	1532.25	3070.5	1550.0
bumblebox-01_2023-10-28_06-10-02	01	2023-10-28_06-10-02	2	5	2432.5	1289.25	2419.0	1264.5
bumblebox-01_2023-10-28_06-10-02	01	2023-10-28_06-10-02	3	12	2447.25	1902.0	2439.0	1879.5
bumblebox-01_2023-10-28_06-10-02	01	2023-10-28_06-10-02	3	15	2154.25	1761.75	2124.5	1774.5
bumblebox-01_2023-10-28_06-10-02	01	2023-10-28_06-10-02	3	8	2038.75	1358.75	2068.0	1352.0
bumblebox-01_2023-10-28_06-10-02	01	2023-10-28_06-10-02	3	3	1613.0	1164.75	1595.5	1159.0
bumblebox-01_2023-10-28_06-10-02	01	2023-10-28_06-10-02	3	11	2382.5	777.0	2411.0	769.0
bumblebox-01_2023-10-28_06-10-02	01	2023-10-28_06-10-02	3	10	774.5	2329.25	782.5	2358.5
bumblebox-01_2023-10-28_06-10-02	01	2023-10-28_06-10-02	3	13	1721.75	2009.0	1701.0	1987.5
bumblebox-01_2023-10-28_06-10-02	01	2023-10-28_06-10-02	3	7	3083.5	1539.0	3076.5	1554.5
bumblebox-01_2023-10-28_06-10-02	01	2023-10-28_06-10-02	3	5	2434.75	1287.25	2423.5	1262.5
bumblebox-01_2023-10-28_06-10-02	01	2023-10-28_06-10-02	4	9	1571.0	3001.75	1565.0	3016.5
bumblebox-01_2023-10-28_06-10-02	01	2023-10-28_06-10-02	4	13	1748.5	1987.5	1740.0	1958.0
bumblebox-01_2023-10-28_06-10-02	01	2023-10-28_06-10-02	4	12	2403.0	1940.75	2383.0	1934.0
bumblebox-01_2023-10-28_06-10-02	01	2023-10-28_06-10-02	4	15	2218.5	1673.25	2204.5	1699.0
bumblebox-01_2023-10-28_06-10-02	01	2023-10-28_06-10-02	4	5	2435.75	1287.25	2424.5	1262.0
bumblebox-01_2023-10-28_06-10-02	01	2023-10-28_06-10-02	4	8	2104.5	1228.5	2106.0	1204.0
bumblebox-01_2023-10-28_06-10-02	01	2023-10-28_06-10-02	4	3	1608.75	1163.0	1592.0	1157.0
bumblebox-01_2023-10-28_06-10-02	01	2023-10-28_06-10-02	4	11	2383.5	776.75	2412.0	769.5
bumblebox-01_2023-10-28_06-10-02	01	2023-10-28_06-10-02	4	0	2094.5	186.5	2075.0	175.5
bumblebox-01_2023-10-28_06-10-02	01	2023-10-28_06-10-02	4	10	774.5	2329.5	782.5	2358.5
bumblebox-01_2023-10-28_06-10-02	01	2023-10-28_06-10-02	4	7	3085.75	1538.5	3077.5	1553.5
bumblebox-01_2023-10-28_06-10-02	01	2023-10-28_06-10-02	5	12	2451.0	1941.25	2431.5	1957.5
bumblebox-01_2023-10-28_06-10-02	01	2023-10-28_06-10-02	5	13	1758.75	1795.0	1756.0	1765.5
bumblebox-01_2023-10-28_06-10-02	01	2023-10-28_06-10-02	5	15	2236.25	1645.5	2225.5	1670.0
bumblebox-01_2023-10-28_06-10-02	01	2023-10-28_06-10-02	5	3	1609.75	1162.0	1591.5	1156.5
bumblebox-01_2023-10-28_06-10-02	01	2023-10-28_06-10-02	5	11	2385.75	776.25	2413.0	767.5
bumblebox-01_2023-10-28_06-10-02	01	2023-10-28_06-10-02	5	0	2015.5	203.0	1987.0	198.0
bumblebox-01_2023-10-28_06-10-02	01	2023-10-28_06-10-02	5	10	774.25	2329.0	782.5	2358.5
bumblebox-01_2023-10-28_06-10-02	01	2023-10-28_06-10-02	5	7	3061.25	1508.5	3039.0	1526.5
bumblebox-01_2023-10-28_06-10-02	01	2023-10-28_06-10-02	5	5	2438.5	1286.5	2428.5	1261.0
bumblebox-01_2023-10-28_06-10-02	01	2023-10-28_06-10-02	6	9	1594.0	3016.0	1608.0	3031.0
bumblebox-01_2023-10-28_06-10-02	01	2023-10-28_06-10-02	6	12	2372.75	1971.25	2348.0	1988.5
bumblebox-01_2023-10-28_06-10-02	01	2023-10-28_06-10-02	6	15	2222.75	1654.5	2208.0	1678.0
bumblebox-01_2023-10-28_06-10-02	01	2023-10-28_06-10-02	6	8	2018.25	1157.25	2018.0	1137.0
bumblebox-01_2023-10-28_06-10-02	01	2023-10-28_06-10-02	6	3	1612.75	1158.0	1597.0	1152.5
bumblebox-01_2023-10-28_06-10-02	01	2023-10-28_06-10-02	6	11	2379.75	768.0	2407.0	757.5
bumblebox-01_2023-10-28_06-10-02	01	2023-10-28_06-10-02	6	0	1858.75	331.75	1829.5	340.0
bumblebox-01_2023-10-28_06-10-02	01	2023-10-28_06-10-02	6	10	774.25	2329.0	782.5	2358.0
bumblebox-01_2023-10-28_06-10-02	01	2023-10-28_06-10-02	6	7	2930.5	1497.5	2906.5	1493.5
bumblebox-01_2023-10-28_06-10-02	01	2023-10-28_06-10-02	6	5	2447.25	1281.25	2442.5	1254.5
bumblebox-01_2023-10-28_06-10-02	01	2023-10-28_06-10-02	7	12	2364.0	1971.75	2337.0	1983.5
bumblebox-01_2023-10-28_06-10-02	01	2023-10-28_06-10-02	7	13	1792.75	1699.25	1782.0	1670.5
bumblebox-01_2023-10-28_06-10-02	01	2023-10-28_06-10-02	7	15	2228.0	1661.5	2214.5	1685.5
bumblebox-01_2023-10-28_06-10-02	01	2023-10-28_06-10-02	7	3	1619.25	1156.75	1602.5	1151.0
bumblebox-01_2023-10-28_06-10-02	01	2023-10-28_06-10-02	7	8	2043.75	1158.0	2059.0	1147.5
bumblebox-01_2023-10-28_06-10-02	01	2023-10-28_06-10-02	7	11	2384.0	765.75	2411.0	755.0
bumblebox-01_2023-10-28_06-10-02	01	2023-10-28_06-10-02	7	0	1805.5	520.25	1786.5	544.0
bumblebox-01_2023-10-28_06-10-02	01	2023-10-28_06-10-02	7	10	774.5	2329.0	782.5	2358.0
bumblebox-01_2023-10-28_06-10-02	01	2023-10-28_06-10-02	7	7	2871.25	1457.0	2852.5	1434.0
bumblebox-01_2023-10-28_06-10-02	01	2023-10-28_06-10-02	7	5	2475.5	1263.75	2480.0	1238.0
bumblebox-01_2023-10-28_06-10-02	01	2023-10-28_06-10-02	8	12	2329.0	1966.75	2299.5	1975.0
bumblebox-01_2023-10-28_06-10-02	01	2023-10-28_06-10-02	8	13	1725.25	1678.75	1709.5	1652.5
bumblebox-01_2023-10-28_06-10-02	01	2023-10-28_06-10-02	8	15	2233.0	1668.5	2219.0	1692.0
bumblebox-01_2023-10-28_06-10-02	01	2023-10-28_06-10-02	8	3	1602.0	1168.25	1584.5	1163.0
bumblebox-01_2023-10-28_06-10-02	01	2023-10-28_06-10-02	8	8	2036.0	1150.0	2054.0	1143.0
bumblebox-01_2023-10-28_06-10-02	01	2023-10-28_06-10-02	8	11	2383.25	767.0	2409.0	755.0
bumblebox-01_2023-10-28_06-10-02	01	2023-10-28_06-10-02	8	0	1666.25	744.0	1647.0	766.5
bumblebox-01_2023-10-28_06-10-02	01	2023-10-28_06-10-02	8	10	774.5	2329.0	782.5	2358.0
bumblebox-01_2023-10-28_06-10-02	01	2023-10-28_06-10-02	8	4	2032.0	1571.5	2024.5	1601.0
bumblebox-01_2023-10-28_06-10-02	01	2023-10-28_06-10-02	8	5	2476.5	1251.25	2476.0	1225.0
bumblebox-01_2023-10-28_06-10-02	01	2023-10-28_06-10-02	9	12	2277.25	1969.5	2245.0	1969.5
bumblebox-01_2023-10-28_06-10-02	01	2023-10-28_06-10-02	9	13	1635.5	1681.25	1612.0	1662.0
bumblebox-01_2023-10-28_06-10-02	01	2023-10-28_06-10-02	9	15	2240.25	1675.0	2227.5	1699.0
bumblebox-01_2023-10-28_06-10-02	01	2023-10-28_06-10-02	9	4	2011.0	1616.0	2017.0	1648.0
bumblebox-01_2023-10-28_06-10-02	01	2023-10-28_06-10-02	9	0	1445.0	799.25	1419.0	810.5
bumblebox-01_2023-10-28_06-10-02	01	2023-10-28_06-10-02	9	11	2383.0	766.75	2409.5	755.0
bumblebox-01_2023-10-28_06-10-02	01	2023-10-28_06-10-02	9	10	774.75	2329.0	783.0	2358.5
bumblebox-01_2023-10-28_06-10-02	01	2023-10-28_06-10-02	9	7	2877.25	1329.0	2879.5	1302.0
bumblebox-01_2023-10-28_06-10-02	01	2023-10-28_06-10-02	9	5	2460.0	1247.75	2454.0	1222.0
bumblebox-01_2023-10-28_06-10-02	01	2023-10-28_06-10-02	9	3	1597.0	1171.75	1578.5	1165.5
bumblebox-01_2023-10-28_06-10-02	01	2023-10-28_06-10-02	9	8	2037.0	1147.75	2054.5	1142.5
bumblebox-01_2023-10-28_06-10-02	01	2023-10-28_06-10-02	10	12	2263.25	1973.0	2233.5	1963.0
bumblebox-01_2023-10-28_06-10-02	01	2023-10-28_06-10-02	10	15	2246.0	1684.25	2235.0	1709.5
bumblebox-01_2023-10-28_06-10-02	01	2023-10-28_06-10-02	10	4	2007.25	1621.25	2011.0	1653.5
bumblebox-01_2023-10-28_06-10-02	01	2023-10-28_06-10-02	10	5	2425.25	1259.25	2406.5	1238.5
bumblebox-01_2023-10-28_06-10-02	01	2023-10-28_06-10-02	10	3	1607.25	1162.0	1587.0	1156.0
bumblebox-01_2023-10-28_06-10-02	01	2023-10-28_06-10-02	10	0	1498.5	982.5	1490.0	1011.0
bumblebox-01_2023-10-28_06-10-02	01	2023-10-28_06-10-02	10	11	2384.75	765.5	2411.0	753.5
bumblebox-01_2023-10-28_06-10-02	01	2023-10-28_06-10-02	10	10	774.0	2329.0	782.0	2358.0
bumblebox-01_2023-10-28_06-10-02	01	2023-10-28_06-10-02	10	13	1488.75	1617.75	1469.0	1600.0
bumblebox-01_2023-10-28_06-10-02	01	2023-10-28_06-10-02	10	7	2895.0	1305.75	2902.0	1280.5
bumblebox-01_2023-10-28_06-10-02	01	2023-10-28_06-10-02	11	12	2256.0	1968.25	2229.5	1953.5
bumblebox-01_2023-10-28_06-10-02	01	2023-10-28_06-10-02	11	15	2244.0	1665.5	2229.5	1687.0
bumblebox-01_2023-10-28_06-10-02	01	2023-10-28_06-10-02	11	13	1448.5	1584.25	1428.5	1562.5
bumblebox-01_2023-10-28_06-10-02	01	2023-10-28_06-10-02	11	7	2897.75	1296.25	2904.5	1271.0
bumblebox-01_2023-10-28_06-10-02	01	2023-10-28_06-10-02	11	0	1528.5	1235.25	1520.5	1264.5
bumblebox-01_2023-10-28_06-10-02	01	2023-10-28_06-10-02	11	3	1606.5	1164.75	1589.0	1158.5
bumblebox-01_2023-10-28_06-10-02	01	2023-10-28_06-10-02	11	11	2385.0	766.75	2411.5	755.0
bumblebox-01_2023-10-28_06-10-02	01	2023-10-28_06-10-02	11	10	774.25	2329.0	782.5	2358.0
bumblebox-01_2023-10-28_06-10-02	01	2023-10-28_06-10-02	11	5	2390.5	1271.25	2363.5	1260.0
bumblebox-01_2023-10-28_06-10-02	01	2023-10-28_06-10-02	12	12	2276.5	1981.0	2255.5	1965.0
bumblebox-01_2023-10-28_06-10-02	01	2023-10-28_06-10-02	12	15	2234.75	1672.25	2220.5	1695.0
bumblebox-01_2023-10-28_06-10-02	01	2023-10-28_06-10-02	12	13	1376.5	1492.75	1357.0	1474.0
bumblebox-01_2023-10-28_06-10-02	01	2023-10-28_06-10-02	12	3	1610.0	1158.25	1590.0	1151.5
bumblebox-01_2023-10-28_06-10-02	01	2023-10-28_06-10-02	12	11	2385.25	767.0	2411.5	755.0
bumblebox-01_2023-10-28_06-10-02	01	2023-10-28_06-10-02	12	10	774.0	2329.25	782.5	2358.5
bumblebox-01_2023-10-28_06-10-02	01	2023-10-28_06-10-02	12	0	1478.25	1308.5	1467.0	1337.5
bumblebox-01_2023-10-28_06-10-02	01	2023-10-28_06-10-02	12	5	2374.25	1283.75	2344.5	1275.5
bumblebox-01_2023-10-28_06-10-02	01	2023-10-28_06-10-02	12	7	2913.5	1272.5	2922.0	1250.0
bumblebox-01_2023-10-28_06-10-02	01	2023-10-28_06-10-02	13	12	2288.25	1983.5	2270.0	1965.5
bumblebox-01_2023-10-28_06-10-02	01	2023-10-28_06-10-02	13	15	2237.0	1652.5	2224.5	1675.0
bumblebox-01_2023-10-28_06-10-02	01	2023-10-28_06-10-02	13	13	1263.0	1442.75	1238.0	1432.5
bumblebox-01_2023-10-28_06-10-02	01	2023-10-28_06-10-02	13	0	1499.75	1297.5	1509.5	1326.5
bumblebox-01_2023-10-28_06-10-02	01	2023-10-28_06-10-02	13	5	2387.5	1296.75	2357.5	1287.0
bumblebox-01_2023-10-28_06-10-02	01	2023-10-28_06-10-02	13	3	1610.25	1156.75	1590.0	1150.5
bumblebox-01_2023-10-28_06-10-02	01	2023-10-28_06-10-02	13	11	2385.0	757.5	2411.5	747.5
bumblebox-01_2023-10-28_06-10-02	01	2023-10-28_06-10-02	13	10	774.75	2329.5	783.0	2359.0
bumblebox-01_2023-10-28_06-10-02	01	2023-10-28_06-10-02	13	7	2924.75	1262.5	2932.0	1243.0
bumblebox-01_2023-10-28_06-10-02	01	2023-10-28_06-10-02	14	12	2278.25	1979.75	2257.0	1963.0
bumblebox-01_2023-10-28_06-10-02	01	2023-10-28_06-10-02	14	15	2242.0	1667.25	2224.0	1686.5
bumblebox-01_2023-10-28_06-10-02	01	2023-10-28_06-10-02	14	13	1194.75	1460.5	1166.0	1460.0
bumblebox-01_2023-10-28_06-10-02	01	2023-10-28_06-10-02	14	0	1491.5	1292.75	1509.5	1319.5
bumblebox-01_2023-10-28_06-10-02	01	2023-10-28_06-10-02	14	5	2385.0	1288.25	2359.0	1271.5
bumblebox-01_2023-10-28_06-10-02	01	2023-10-28_06-10-02	14	3	1602.0	1166.5	1585.0	1159.5
bumblebox-01_2023-10-28_06-10-02	01	2023-10-28_06-10-02	14	11	2390.25	760.25	2417.5	751.5
bumblebox-01_2023-10-28_06-10-02	01	2023-10-28_06-10-02	14	10	774.25	2329.75	782.0	2359.0
bumblebox-01_2023-10-28_06-10-02	01	2023-10-28_06-10-02	14	2	2449.75	1533.5	2448.5	1557.5
bumblebox-01_2023-10-28_06-10-02	01	2023-10-28_06-10-02	14	7	2916.5	1269.5	2920.0	1252.5
bumblebox-01_2023-10-28_06-10-02	01	2023-10-28_06-10-02	15	12	2278.25	1986.5	2255.0	1973.5
bumblebox-01_2023-10-28_06-10-02	01	2023-10-28_06-10-02	15	15	2246.25	1668.25	2225.5	1684.5
bumblebox-01_2023-10-28_06-10-02	01	2023-10-28_06-10-02	15	5	2383.75	1280.0	2361.0	1260.0
bumblebox-01_2023-10-28_06-10-02	01	2023-10-28_06-10-02	15	0	1467.0	1239.75	1492.0	1257.5
bumblebox-01_2023-10-28_06-10-02	01	2023-10-28_06-10-02	15	3	1602.25	1163.25	1582.5	1157.5
bumblebox-01_2023-10-28_06-10-02	01	2023-10-28_06-10-02	15	11	2392.25	757.25	2418.0	746.5
bumblebox-01_2023-10-28_06-10-02	01	2023-10-28_06-10-02	15	10	774.75	2329.5	783.0	2358.5
bumblebox-01_2023-10-28_06-10-02	01	2023-10-28_06-10-02	15	13	1157.75	1588.25	1137.0	1609.0
bumblebox-01_2023-10-28_06-10-02	01	2023-10-28_06-10-02	15	7	2919.75	1271.0	2925.5	1254.0
bumblebox-01_2023-10-28_06-10-02	01	2023-10-28_06-10-02	16	12	2275.25	1976.5	2249.5	1964.5
bumblebox-01_2023-10-28_06-10-02	01	2023-10-28_06-10-02	16	15	2229.5	1674.25	2204.5	1687.5
bumblebox-01_2023-10-28_06-10-02	01	2023-10-28_06-10-02	16	5	2385.5	1281.75	2366.5	1258.5
bumblebox-01_2023-10-28_06-10-02	01	2023-10-28_06-10-02	16	0	1454.75	1217.0	1477.5	1231.0
bumblebox-01_2023-10-28_06-10-02	01	2023-10-28_06-10-02	16	3	1600.75	1165.0	1580.0	1158.5
bumblebox-01_2023-10-28_06-10-02	01	2023-10-28_06-10-02	16	11	2386.5	757.5	2412.5	746.0
bumblebox-01_2023-10-28_06-10-02	01	2023-10-28_06-10-02	16	10	775.0	2329.5	783.0	2358.5
bumblebox-01_2023-10-28_06-10-02	01	2023-10-28_06-10-02	16	13	1175.0	1673.5	1165.5	1700.5
bumblebox-01_2023-10-28_06-10-02	01	2023-10-28_06-10-02	16	7	2916.75	1268.75	2923.5	1252.0
bumblebox-01_2023-10-28_06-10-02	01	2023-10-28_06-10-02	17	12	2302.0	1961.25	2274.0	1957.5
bumblebox-01_2023-10-28_06-10-02	01	2023-10-28_06-10-02	17	4	2025.5	1949.5	2045.0	1968.0
bumblebox-01_2023-10-28_06-10-02	01	2023-10-28_06-10-02	17	13	1218.5	1776.75	1217.5	1807.0
bumblebox-01_2023-10-28_06-10-02	01	2023-10-28_06-10-02	17	15	2201.75	1656.25	2180.0	1674.5
bumblebox-01_2023-10-28_06-10-02	01	2023-10-28_06-10-02	17	5	2383.0	1279.25	2364.5	1256.0
bumblebox-01_2023-10-28_06-10-02	01	2023-10-28_06-10-02	17	0	1449.25	1269.0	1468.0	1290.5
bumblebox-01_2023-10-28_06-10-02	01	2023-10-28_06-10-02	17	3	1604.5	1168.0	1583.0	1161.5
bumblebox-01_2023-10-28_06-10-02	01	2023-10-28_06-10-02	17	11	2389.5	755.75	2415.0	743.0
bumblebox-01_2023-10-28_06-10-02	01	2023-10-28_06-10-02	17	10	774.75	2329.0	783.0	2358.5
bumblebox-01_2023-10-28_06-10-02	01	2023-10-28_06-10-02	18	12	2350.75	1957.5	2325.0	1957.5
bumblebox-01_2023-10-28_06-10-02	01	2023-10-28_06-10-02	18	13	1261.5	1876.5	1267.5	1907.0
bumblebox-01_2023-10-28_06-10-02	01	2023-10-28_06-10-02	18	15	2168.75	1645.75	2147.5	1666.0
bumblebox-01_2023-10-28_06-10-02	01	2023-10-28_06-10-02	18	2	2439.75	1516.75	2444.0	1540.5
bumblebox-01_2023-10-28_06-10-02	01	2023-10-28_06-10-02	18	3	1610.0	1161.5	1587.0	1156.5
bumblebox-01_2023-10-28_06-10-02	01	2023-10-28_06-10-02	18	11	2393.25	754.25	2419.0	741.0
bumblebox-01_2023-10-28_06-10-02	01	2023-10-28_06-10-02	18	10	774.25	2329.0	782.0	2358.0
bumblebox-01_2023-10-28_06-10-02	01	2023-10-28_06-10-02	18	5	2383.75	1280.25	2365.5	1257.0
bumblebox-01_2023-10-28_06-10-02	01	2023-10-28_06-10-02	18	7	2899.5	1270.0	2901.0	1254.5
bumblebox-01_2023-10-28_06-10-02	01	2023-10-28_06-10-02	19	13	1283.25	2009.5	1284.0	2039.0
bumblebox-01_2023-10-28_06-10-02	01	2023-10-28_06-10-02	19	12	2374.25	1956.0	2346.5	1965.0
bumblebox-01_2023-10-28_06-10-02	01	2023-10-28_06-10-02	19	15	2177.25	1650.0	2158.0	1670.0
bumblebox-01_2023-10-28_06-10-02	01	2023-10-28_06-10-02	19	2	2437.25	1522.5	2439.5	1548.0
bumblebox-01_2023-10-28_06-10-02	01	2023-10-28_06-10-02	19	3	1601.25	1175.25	1582.0	1168.0
bumblebox-01_2023-10-28_06-10-02	01	2023-10-28_06-10-02	19	11	2386.0	755.5	2412.0	742.5
bumblebox-01_2023-10-28_06-10-02	01	2023-10-28_06-10-02	19	10	774.5	2329.5	783.0	2359.0
bumblebox-01_2023-10-28_06-10-02	01	2023-10-28_06-10-02	19	5	2385.25	1280.25	2368.0	1256.5
bumblebox-01_2023-10-28_06-10-02	01	2023-10-28_06-10-02	19	0	1448.75	1264.0	1460.5	1286.5
bumblebox-01_2023-10-28_06-10-02	01	2023-10-28_06-10-02	20	13	1208.75	2095.25	1195.0	2120.5
bumblebox-01_2023-10-28_06-10-02	01	2023-10-28_06-10-02	20	12	2351.0	1958.0	2321.5	1967.0
bumblebox-01_2023-10-28_06-10-02	01	2023-10-28_06-10-02	20	15	2176.75	1643.75	2155.5	1662.5
bumblebox-01_2023-10-28_06-10-02	01	2023-10-28_06-10-02	20	2	2441.0	1521.75	2444.0	1546.0
bumblebox-01_2023-10-28_06-10-02	01	2023-10-28_06-10-02	20	3	1611.0	1171.25	1589.5	1164.0
bumblebox-01_2023-10-28_06-10-02	01	2023-10-28_06-10-02	20	8	1954.5	1035.25	1953.0	1024.5
bumblebox-01_2023-10-28_06-10-02	01	2023-10-28_06-10-02	20	11	2389.0	753.0	2414.0	738.5
bumblebox-01_2023-10-28_06-10-02	01	2023-10-28_06-10-02	20	10	774.5	2329.75	782.5	2359.0
bumblebox-01_2023-10-28_06-10-02	01	2023-10-28_06-10-02	20	7	2908.75	1270.75	2913.5	1255.5
bumblebox-01_2023-10-28_06-10-02	01	2023-10-28_06-10-02	20	5	2384.25	1276.75	2368.5	1253.0
bumblebox-01_2023-10-28_06-10-02	01	2023-10-28_06-10-02	21	13	1231.75	2135.5	1229.0	2165.5
bumblebox-01_2023-10-28_06-10-02	01	2023-10-28_06-10-02	21	12	2351.5	1937.0	2324.5	1950.5
bumblebox-01_2023-10-28_06-10-02	01	2023-10-28_06-10-02	21	15	2183.0	1640.75	2163.5	1659.5
bumblebox-01_2023-10-28_06-10-02	01	2023-10-28_06-10-02	21	2	2438.25	1520.75	2441.0	1546.5
bumblebox-01_2023-10-28_06-10-02	01	2023-10-28_06-10-02	21	0	1445.75	1249.0	1449.0	1273.5
bumblebox-01_2023-10-28_06-10-02	01	2023-10-28_06-10-02	21	3	1606.0	1164.5	1589.0	1153.5
bumblebox-01_2023-10-28_06-10-02	01	2023-10-28_06-10-02	21	11	2391.0	752.5	2415.5	737.0
bumblebox-01_2023-10-28_06-10-02	01	2023-10-28_06-10-02	21	10	774.5	2329.5	783.0	2359.0
bumblebox-01_2023-10-28_06-10-02	01	2023-10-28_06-10-02	21	4	2072.5	1926.5	2098.5	1927.5
bumblebox-01_2023-10-28_06-10-02	01	2023-10-28_06-10-02	21	5	2384.75	1277.0	2370.0	1253.0
bumblebox-01_2023-10-28_06-10-02	01	2023-10-28_06-10-02	21	7	2914.0	1267.5	2919.5	1251.0
bumblebox-01_2023-10-28_06-10-02	01	2023-10-28_06-10-02	21	8	2067.75	1051.25	2087.0	1045.0
bumblebox-01_2023-10-28_06-10-02	01	2023-10-28_06-10-02	22	13	1286.75	2242.25	1296.0	2271.0
bumblebox-01_2023-10-28_06-10-02	01	2023-10-28_06-10-02	22	12	2369.5	1946.0	2345.5	1948.0
bumblebox-01_2023-10-28_06-10-02	01	2023-10-28_06-10-02	22	15	2187.25	1648.0	2169.0	1667.5
bumblebox-01_2023-10-28_06-10-02	01	2023-10-28_06-10-02	22	0	1457.75	1317.5	1471.0	1343.0
bumblebox-01_2023-10-28_06-10-02	01	2023-10-28_06-10-02	22	8	2225.5	1092.0	2252.0	1096.0
bumblebox-01_2023-10-28_06-10-02	01	2023-10-28_06-10-02	22	11	2386.0	749.5	2410.0	733.0
bumblebox-01_2023-10-28_06-10-02	01	2023-10-28_06-10-02	22	10	774.75	2330.0	782.5	2359.0
bumblebox-01_2023-10-28_06-10-02	01	2023-10-28_06-10-02	22	5	2385.75	1276.75	2371.5	1252.5
bumblebox-01_2023-10-28_06-10-02	01	2023-10-28_06-10-02	22	7	2920.25	1267.5	2927.0	1250.5
bumblebox-01_2023-10-28_06-10-02	01	2023-10-28_06-10-02	22	3	1622.75	1162.5	1602.0	1155.0
bumblebox-01_2023-10-28_06-10-02	01	2023-10-28_06-10-02	23	13	1336.75	2358.0	1348.5	2386.0
bumblebox-01_2023-10-28_06-10-02	01	2023-10-28_06-10-02	23	12	2364.5	1929.75	2340.0	1927.5
bumblebox-01_2023-10-28_06-10-02	01	2023-10-28_06-10-02	23	15	2181.0	1640.25	2160.5	1658.5
bumblebox-01_2023-10-28_06-10-02	01	2023-10-28_06-10-02	23	3	1620.75	1161.75	1599.5	1155.0
bumblebox-01_2023-10-28_06-10-02	01	2023-10-28_06-10-02	23	8	2363.0	1075.0	2393.0	1072.0
bumblebox-01_2023-10-28_06-10-02	01	2023-10-28_06-10-02	23	11	2389.5	747.25	2413.0	730.0
bumblebox-01_2023-10-28_06-10-02	01	2023-10-28_06-10-02	23	10	774.75	2329.75	783.5	2359.5
bumblebox-01_2023-10-28_06-10-02	01	2023-10-28_06-10-02	23	5	2396.0	1286.25	2384.5	1260.0
bumblebox-01_2023-10-28_06-10-02	01	2023-10-28_06-10-02	23	7	2911.0	1283.0	2915.0	1260.5
bumblebox-01_2023-10-28_06-10-02	01	2023-10-28_06-10-02	24	12	2361.0	1938.5	2339.5	1936.0
bumblebox-01_2023-10-28_06-10-02	01	2023-10-28_06-10-02	24	15	2176.0	1645.0	2158.5	1666.0
bumblebox-01_2023-10-28_06-10-02	01	2023-10-28_06-10-02	24	5	2419.5	1303.5	2410.0	1275.0
bumblebox-01_2023-10-28_06-10-02	01	2023-10-28_06-10-02	24	3	1620.0	1161.5	1599.0	1153.5
bumblebox-01_2023-10-28_06-10-02	01	2023-10-28_06-10-02	24	11	2390.75	741.75	2409.5	722.0
bumblebox-01_2023-10-28_06-10-02	01	2023-10-28_06-10-02	24	13	1449.0	2497.5	1466.5	2520.5
bumblebox-01_2023-10-28_06-10-02	01	2023-10-28_06-10-02	24	10	774.75	2330.0	783.0	2359.0
bumblebox-01_2023-10-28_06-10-02	01	2023-10-28_06-10-02	24	7	2907.75	1279.0	2911.5	1259.5
bumblebox-01_2023-10-28_06-10-02	01	2023-10-28_06-10-02	24	8	2588.25	1105.25	2612.5	1123.5
bumblebox-01_2023-10-28_06-10-02	01	2023-10-28_06-10-02	25	4	2036.75	1948.5	2058.0	1951.5
bumblebox-01_2023-10-28_06-10-02	01	2023-10-28_06-10-02	25	12	2341.25	1943.75	2314.0	1945.5
bumblebox-01_2023-10-28_06-10-02	01	2023-10-28_06-10-02	25	15	2188.25	1640.75	2172.5	1661.0
bumblebox-01_2023-10-28_06-10-02	01	2023-10-28_06-10-02	25	0	1502.75	1432.75	1528.0	1443.5
bumblebox-01_2023-10-28_06-10-02	01	2023-10-28_06-10-02	25	8	2621.25	1332.5	2618.0	1364.0
bumblebox-01_2023-10-28_06-10-02	01	2023-10-28_06-10-02	25	3	1615.5	1163.0	1597.0	1154.5
bumblebox-01_2023-10-28_06-10-02	01	2023-10-28_06-10-02	25	11	2392.5	742.0	2409.5	721.0
bumblebox-01_2023-10-28_06-10-02	01	2023-10-28_06-10-02	25	13	1488.0	2709.5	1496.0	2737.0
bumblebox-01_2023-10-28_06-10-02	01	2023-10-28_06-10-02	25	10	774.5	2329.5	782.5	2358.5
bumblebox-01_2023-10-28_06-10-02	01	2023-10-28_06-10-02	25	5	2423.5	1297.0	2409.5	1271.5
bumblebox-01_2023-10-28_06-10-02	01	2023-10-28_06-10-02	25	7	2912.25	1276.75	2917.0	1258.0
bumblebox-01_2023-10-28_06-10-02	01	2023-10-28_06-10-02	26	13	1492.25	2782.0	1496.0	2810.5
bumblebox-01_2023-10-28_06-10-02	01	2023-10-28_06-10-02	26	4	2063.5	1989.25	2089.0	2004.5
bumblebox-01_2023-10-28_06-10-02	01	2023-10-28_06-10-02	26	12	2348.0	1940.75	2323.5	1938.0
bumblebox-01_2023-10-28_06-10-02	01	2023-10-28_06-10-02	26	15	2186.0	1636.25	2165.0	1652.5
bumblebox-01_2023-10-28_06-10-02	01	2023-10-28_06-10-02	26	8	2555.0	1581.0	2535.0	1605.5
bumblebox-01_2023-10-28_06-10-02	01	2023-10-28_06-10-02	26	2	2447.5	1527.25	2449.5	1552.5
bumblebox-01_2023-10-28_06-10-02	01	2023-10-28_06-10-02	26	0	1483.25	1438.5	1505.0	1445.0
bumblebox-01_2023-10-28_06-10-02	01	2023-10-28_06-10-02	26	5	2405.75	1258.75	2398.0	1232.0
bumblebox-01_2023-10-28_06-10-02	01	2023-10-28_06-10-02	26	3	1615.75	1159.25	1597.5	1150.5
bumblebox-01_2023-10-28_06-10-02	01	2023-10-28_06-10-02	26	11	2375.75	741.75	2390.5	717.0
bumblebox-01_2023-10-28_06-10-02	01	2023-10-28_06-10-02	26	10	775.0	2329.75	783.5	2359.0
bumblebox-01_2023-10-28_06-10-02	01	2023-10-28_06-10-02	26	7	2909.75	1279.75	2914.5	1261.0
bumblebox-01_2023-10-28_06-10-02	01	2023-10-28_06-10-02	27	10	774.5	2330.0	782.5	2359.0
bumblebox-01_2023-10-28_06-10-02	01	2023-10-28_06-10-02	27	12	2338.0	1940.75	2310.5	1942.5
bumblebox-01_2023-10-28_06-10-02	01	2023-10-28_06-10-02	27	8	2523.25	1763.75	2510.5	1792.0
bumblebox-01_2023-10-28_06-10-02	01	2023-10-28_06-10-02	27	15	2196.75	1643.25	2174.5	1658.5
bumblebox-01_2023-10-28_06-10-02	01	2023-10-28_06-10-02	27	3	1608.0	1167.25	1589.0	1159.0
bumblebox-01_2023-10-28_06-10-02	01	2023-10-28_06-10-02	27	11	2364.25	738.25	2374.0	711.5
bumblebox-01_2023-10-28_06-10-02	01	2023-10-28_06-10-02	27	13	1501.0	2759.0	1516.5	2785.5
bumblebox-01_2023-10-28_06-10-02	01	2023-10-28_06-10-02	27	7	2907.25	1284.5	2912.0	1266.0
bumblebox-01_2023-10-28_06-10-02	01	2023-10-28_06-10-02	27	5	2430.75	1248.75	2430.5	1223.0
bumblebox-01_2023-10-28_06-10-02	01	2023-10-28_06-10-02	28	12	2340.0	1952.0	2313.5	1950.5
bumblebox-01_2023-10-28_06-10-02	01	2023-10-28_06-10-02	28	8	2628.0	1942.25	2631.5	1973.0
bumblebox-01_2023-10-28_06-10-02	01	2023-10-28_06-10-02	28	15	2200.5	1669.5	2172.0	1681.0
bumblebox-01_2023-10-28_06-10-02	01	2023-10-28_06-10-02	28	2	2431.75	1517.25	2436.5	1545.0
bumblebox-01_2023-10-28_06-10-02	01	2023-10-28_06-10-02	28	0	1488.25	1466.5	1509.5	1465.0
bumblebox-01_2023-10-28_06-10-02	01	2023-10-28_06-10-02	28	3	1606.25	1165.25	1587.0	1157.5
bumblebox-01_2023-10-28_06-10-02	01	2023-10-28_06-10-02	28	11	2355.5	735.75	2363.5	708.5
bumblebox-01_2023-10-28_06-10-02	01	2023-10-28_06-10-02	28	13	1559.0	2719.25	1587.5	2728.5
bumblebox-01_2023-10-28_06-10-02	01	2023-10-28_06-10-02	28	10	774.75	2329.25	782.5	2358.5
bumblebox-01_2023-10-28_06-10-02	01	2023-10-28_06-10-02	28	4	2063.0	1980.75	2088.0	1992.0
bumblebox-01_2023-10-28_06-10-02	01	2023-10-28_06-10-02	28	5	2439.0	1249.25	2443.5	1225.0
bumblebox-01_2023-10-28_06-10-02	01	2023-10-28_06-10-02	29	13	1664.25	2688.5	1694.5	2684.0
bumblebox-01_2023-10-28_06-10-02	01	2023-10-28_06-10-02	29	8	2649.5	2135.5	2647.0	2166.0
bumblebox-01_2023-10-28_06-10-02	01	2023-10-28_06-10-02	29	4	2020.5	1961.5	2040.5	1960.0
bumblebox-01_2023-10-28_06-10-02	01	2023-10-28_06-10-02	29	12	2349.5	1953.25	2322.0	1959.5
bumblebox-01_2023-10-28_06-10-02	01	2023-10-28_06-10-02	29	15	2201.75	1669.25	2174.0	1680.0
bumblebox-01_2023-10-28_06-10-02	01	2023-10-28_06-10-02	29	2	2430.25	1516.25	2434.0	1544.0
bumblebox-01_2023-10-28_06-10-02	01	2023-10-28_06-10-02	29	0	1481.0	1454.25	1501.5	1458.5
bumblebox-01_2023-10-28_06-10-02	01	2023-10-28_06-10-02	29	11	2357.0	729.5	2364.0	702.5
bumblebox-01_2023-10-28_06-10-02	01	2023-10-28_06-10-02	29	10	774.75	2329.5	783.0	2358.5
bumblebox-01_2023-10-28_06-10-02	01	2023-10-28_06-10-02	29	7	2918.75	1277.75	2927.0	1255.5
bumblebox-01_2023-10-28_06-10-02	01	2023-10-28_06-10-02	29	5	2447.5	1253.75	2462.5	1235.0
bumblebox-01_2023-10-28_06-10-02	01	2023-10-28_06-10-02	30	13	1754.25	2610.25	1783.0	2600.0
bumblebox-01_2023-10-28_06-10-02	01	2023-10-28_06-10-02	30	8	2611.5	2366.0	2594.0	2392.5
bumblebox-01_2023-10-28_06-10-02	01	2023-10-28_06-10-02	30	12	2287.75	1982.75	2256.0	1986.5
bumblebox-01_2023-10-28_06-10-02	01	2023-10-28_06-10-02	30	4	2011.5	1959.5	2026.5	1956.5
bumblebox-01_2023-10-28_06-10-02	01	2023-10-28_06-10-02	30	15	2203.75	1666.0	2185.0	1686.5
bumblebox-01_2023-10-28_06-10-02	01	2023-10-28_06-10-02	30	3	1606.25	1166.25	1588.0	1157.5
bumblebox-01_2023-10-28_06-10-02	01	2023-10-28_06-10-02	30	11	2353.5	728.75	2358.5	701.0
bumblebox-01_2023-10-28_06-10-02	01	2023-10-28_06-10-02	30	10	774.75	2330.25	783.0	2359.5
bumblebox-01_2023-10-28_06-10-02	01	2023-10-28_06-10-02	30	7	2916.75	1274.75	2924.0	1254.5
bumblebox-01_2023-10-28_06-10-02	01	2023-10-28_06-10-02	30	5	2454.75	1243.75	2468.0	1226.5
bumblebox-01_2023-10-28_06-10-02	01	2023-10-28_06-10-02	31	13	1833.25	2579.5	1862.5	2572.5
bumblebox-01_2023-10-28_06-10-02	01	2023-10-28_06-10-02	31	8	2562.5	2578.0	2547.5	2604.0
bumblebox-01_2023-10-28_06-10-02	01	2023-10-28_06-10-02	31	12	2220.0	1990.75	2187.0	1992.0
bumblebox-01_2023-10-28_06-10-02	01	2023-10-28_06-10-02	31	15	2198.5	1665.0	2179.0	1684.5
bumblebox-01_2023-10-28_06-10-02	01	2023-10-28_06-10-02	31	3	1605.25	1168.5	1586.0	1161.0
bumblebox-01_2023-10-28_06-10-02	01	2023-10-28_06-10-02	31	11	2359.5	740.75	2360.5	714.5
bumblebox-01_2023-10-28_06-10-02	01	2023-10-28_06-10-02	31	10	775.0	2329.75	783.5	2358.5
bumblebox-01_2023-10-28_06-10-02	01	2023-10-28_06-10-02	31	7	2914.0	1277.75	2920.5	1257.5
bumblebox-01_2023-10-28_06-10-02	01	2023-10-28_06-10-02	31	5	2453.5	1247.0	2468.0	1230.0
bumblebox-01_2023-10-28_06-10-02	01	2023-10-28_06-10-02	32	8	2257.25	2740.25	2227.0	2747.5
bumblebox-01_2023-10-28_06-10-02	01	2023-10-28_06-10-02	32	13	1849.25	2566.0	1878.0	2559.5
bumblebox-01_2023-10-28_06-10-02	01	2023-10-28_06-10-02	32	12	2216.25	1985.75	2184.5	1993.5
bumblebox-01_2023-10-28_06-10-02	01	2023-10-28_06-10-02	32	15	2198.25	1660.0	2168.5	1669.5
bumblebox-01_2023-10-28_06-10-02	01	2023-10-28_06-10-02	32	3	1605.75	1167.5	1586.5	1159.0
bumblebox-01_2023-10-28_06-10-02	01	2023-10-28_06-10-02	32	11	2376.25	750.5	2376.0	724.0
bumblebox-01_2023-10-28_06-10-02	01	2023-10-28_06-10-02	32	10	774.75	2330.0	783.0	2359.0
bumblebox-01_2023-10-28_06-10-02	01	2023-10-28_06-10-02	32	7	2912.5	1280.25	2919.5	1260.0
bumblebox-01_2023-10-28_06-10-02	01	2023-10-28_06-10-02	32	5	2455.75	1245.5	2470.0	1228.0
bumblebox-01_2023-10-28_06-10-02	01	2023-10-28_06-10-02	33	8	2071.0	2728.0	2040.0	2724.5
bumblebox-01_2023-10-28_06-10-02	01	2023-10-28_06-10-02	33	13	1892.0	2568.5	1921.5	2560.0
bumblebox-01_2023-10-28_06-10-02	01	2023-10-28_06-10-02	33	12	2210.5	1967.75	2183.5	1982.5
bumblebox-01_2023-10-28_06-10-02	01	2023-10-28_06-10-02	33	15	2217.75	1650.0	2188.0	1656.5
bumblebox-01_2023-10-28_06-10-02	01	2023-10-28_06-10-02	33	3	1607.0	1169.5	1584.5	1162.0
bumblebox-01_2023-10-28_06-10-02	01	2023-10-28_06-10-02	33	11	2375.5	751.25	2380.0	725.0
bumblebox-01_2023-10-28_06-10-02	01	2023-10-28_06-10-02	33	10	774.25	2329.25	782.5	2359.0
bumblebox-01_2023-10-28_06-10-02	01	2023-10-28_06-10-02	33	2	2439.25	1507.0	2442.5	1531.5
bumblebox-01_2023-10-28_06-10-02	01	2023-10-28_06-10-02	33	7	2904.75	1299.5	2907.5	1274.0
bumblebox-01_2023-10-28_06-10-02	01	2023-10-28_06-10-02	33	5	2455.0	1247.25	2470.0	1230.0
bumblebox-01_2023-10-28_06-10-02	01	2023-10-28_06-10-02	34	8	2074.75	2834.75	2049.0	2853.0
bumblebox-01_2023-10-28_06-10-02	01	2023-10-28_06-10-02	34	13	1904.0	2517.75	1929.5	2502.0
bumblebox-01_2023-10-28_06-10-02	01	2023-10-28_06-10-02	34	12	2183.5	1963.75	2154.0	1972.5
bumblebox-01_2023-10-28_06-10-02	01	2023-10-28_06-10-02	34	15	2195.75	1634.25	2169.5	1646.0
bumblebox-01_2023-10-28_06-10-02	01	2023-10-28_06-10-02	34	3	1606.0	1166.75	1587.0	1157.5
bumblebox-01_2023-10-28_06-10-02	01	2023-10-28_06-10-02	34	11	2396.5	756.25	2405.0	729.5
bumblebox-01_2023-10-28_06-10-02	01	2023-10-28_06-10-02	34	10	774.75	2330.0	783.0	2359.0
bumblebox-01_2023-10-28_06-10-02	01	2023-10-28_06-10-02	34	7	2910.75	1279.5	2919.5	1257.5
bumblebox-01_2023-10-28_06-10-02	01	2023-10-28_06-10-02	34	5	2455.5	1245.75	2470.5	1228.5
bumblebox-01_2023-10-28_06-10-02	01	2023-10-28_06-10-02	35	8	2093.0	2960.25	2075.0	2983.5
bumblebox-01_2023-10-28_06-10-02	01	2023-10-28_06-10-02	35	13	1925.5	2506.0	1952.5	2492.0
bumblebox-01_2023-10-28_06-10-02	01	2023-10-28_06-10-02	35	12	2105.75	1985.0	2084.5	1990.0
bumblebox-01_2023-10-28_06-10-02	01	2023-10-28_06-10-02	35	15	2211.75	1657.75	2196.0	1679.5
bumblebox-01_2023-10-28_06-10-02	01	2023-10-28_06-10-02	35	2	2434.5	1540.75	2437.0	1568.5
bumblebox-01_2023-10-28_06-10-02	01	2023-10-28_06-10-02	35	3	1611.25	1162.5	1592.0	1152.0
bumblebox-01_2023-10-28_06-10-02	01	2023-10-28_06-10-02	35	11	2396.25	760.25	2406.5	735.0
bumblebox-01_2023-10-28_06-10-02	01	2023-10-28_06-10-02	35	10	775.0	2330.0	783.0	2359.0
bumblebox-01_2023-10-28_06-10-02	01	2023-10-28_06-10-02	35	7	2909.25	1278.25	2917.5	1257.0
bumblebox-01_2023-10-28_06-10-02	01	2023-10-28_06-10-02	35	5	2456.5	1246.25	2472.5	1229.5
bumblebox-01_2023-10-28_06-10-02	01	2023-10-28_06-10-02	36	13	1950.5	2494.25	1978.5	2482.5
bumblebox-01_2023-10-28_06-10-02	01	2023-10-28_06-10-02	36	12	2059.75	1934.0	2036.5	1927.0
bumblebox-01_2023-10-28_06-10-02	01	2023-10-28_06-10-02	36	15	2209.75	1660.5	2190.0	1680.5
bumblebox-01_2023-10-28_06-10-02	01	2023-10-28_06-10-02	36	2	2432.25	1544.25	2434.5	1571.5
bumblebox-01_2023-10-28_06-10-02	01	2023-10-28_06-10-02	36	3	1607.25	1169.75	1586.5	1162.0
bumblebox-01_2023-10-28_06-10-02	01	2023-10-28_06-10-02	36	11	2395.25	761.25	2410.5	739.5
bumblebox-01_2023-10-28_06-10-02	01	2023-10-28_06-10-02	36	8	2242.25	2899.0	2255.0	2923.5
bumblebox-01_2023-10-28_06-10-02	01	2023-10-28_06-10-02	36	10	774.75	2330.0	783.0	2359.0
bumblebox-01_2023-10-28_06-10-02	01	2023-10-28_06-10-02	36	7	2913.25	1277.0	2922.5	1256.5
bumblebox-01_2023-10-28_06-10-02	01	2023-10-28_06-10-02	36	5	2455.75	1246.0	2472.0	1229.5
bumblebox-01_2023-10-28_06-10-02	01	2023-10-28_06-10-02	37	8	2444.25	2904.0	2467.0	2921.0
bumblebox-01_2023-10-28_06-10-02	01	2023-10-28_06-10-02	37	12	2069.75	1925.5	2046.5	1923.5
bumblebox-01_2023-10-28_06-10-02	01	2023-10-28_06-10-02	37	15	2201.25	1654.25	2175.0	1669.5
bumblebox-01_2023-10-28_06-10-02	01	2023-10-28_06-10-02	37	2	2435.5	1550.75	2434.0	1579.0
bumblebox-01_2023-10-28_06-10-02	01	2023-10-28_06-10-02	37	3	1606.75	1166.75	1587.5	1158.0
bumblebox-01_2023-10-28_06-10-02	01	2023-10-28_06-10-02	37	11	2419.75	772.75	2441.0	756.5
bumblebox-01_2023-10-28_06-10-02	01	2023-10-28_06-10-02	37	13	1964.25	2507.0	1991.5	2494.0
bumblebox-01_2023-10-28_06-10-02	01	2023-10-28_06-10-02	37	10	774.75	2330.0	783.0	2359.0
bumblebox-01_2023-10-28_06-10-02	01	2023-10-28_06-10-02	37	5	2454.5	1246.0	2471.0	1230.0
bumblebox-01_2023-10-28_06-10-02	01	2023-10-28_06-10-02	38	13	1960.5	2519.75	1987.0	2506.0
bumblebox-01_2023-10-28_06-10-02	01	2023-10-28_06-10-02	38	12	2069.25	1948.5	2050.5	1956.0
bumblebox-01_2023-10-28_06-10-02	01	2023-10-28_06-10-02	38	15	2202.5	1656.0	2176.0	1671.5
bumblebox-01_2023-10-28_06-10-02	01	2023-10-28_06-10-02	38	0	1461.25	1483.5	1476.0	1481.5
bumblebox-01_2023-10-28_06-10-02	01	2023-10-28_06-10-02	38	3	1598.25	1175.25	1581.0	1167.0
bumblebox-01_2023-10-28_06-10-02	01	2023-10-28_06-10-02	38	11	2426.75	790.75	2450.5	777.5
bumblebox-01_2023-10-28_06-10-02	01	2023-10-28_06-10-02	38	8	2735.0	2800.5	2763.0	2806.5
bumblebox-01_2023-10-28_06-10-02	01	2023-10-28_06-10-02	38	10	774.75	2330.25	782.5	2359.5
bumblebox-01_2023-10-28_06-10-02	01	2023-10-28_06-10-02	38	5	2455.5	1245.5	2471.5	1229.0
bumblebox-01_2023-10-28_06-10-02	01	2023-10-28_06-10-02	39	10	774.75	2330.0	782.5	2359.0
bumblebox-01_2023-10-28_06-10-02	01	2023-10-28_06-10-02	39	15	2209.25	1654.5	2183.0	1669.5
bumblebox-01_2023-10-28_06-10-02	01	2023-10-28_06-10-02	39	2	2445.0	1564.0	2439.0	1590.5
bumblebox-01_2023-10-28_06-10-02	01	2023-10-28_06-10-02	39	0	1466.75	1466.25	1480.0	1464.0
bumblebox-01_2023-10-28_06-10-02	01	2023-10-28_06-10-02	39	3	1606.0	1171.0	1587.0	1160.5
bumblebox-01_2023-10-28_06-10-02	01	2023-10-28_06-10-02	39	11	2426.5	796.0	2450.5	782.0
bumblebox-01_2023-10-28_06-10-02	01	2023-10-28_06-10-02	39	8	2963.75	2807.0	2982.5	2826.5
bumblebox-01_2023-10-28_06-10-02	01	2023-10-28_06-10-02	39	13	1954.0	2518.5	1979.5	2503.5
bumblebox-01_2023-10-28_06-10-02	01	2023-10-28_06-10-02	39	4	2044.25	1548.25	2033.0	1576.0
bumblebox-01_2023-10-28_06-10-02	01	2023-10-28_06-10-02	39	7	3161.25	1468.5	3157.0	1492.5
bumblebox-01_2023-10-28_06-10-02	01	2023-10-28_06-10-02	39	5	2455.5	1245.5	2472.0	1229.5
bumblebox-01_2023-10-28_06-10-02	01	2023-10-28_06-10-02	40	8	3029.25	2625.25	3058.5	2617.0
bumblebox-01_2023-10-28_06-10-02	01	2023-10-28_06-10-02	40	15	2207.0	1659.0	2181.5	1674.5
bumblebox-01_2023-10-28_06-10-02	01	2023-10-28_06-10-02	40	4	2032.25	1563.0	2020.5	1594.5
bumblebox-01_2023-10-28_06-10-02	01	2023-10-28_06-10-02	40	2	2440.5	1560.25	2432.0	1585.0
bumblebox-01_2023-10-28_06-10-02	01	2023-10-28_06-10-02	40	3	1602.25	1172.25	1584.5	1163.0
bumblebox-01_2023-10-28_06-10-02	01	2023-10-28_06-10-02	40	11	2428.25	794.75	2452.5	780.5
bumblebox-01_2023-10-28_06-10-02	01	2023-10-28_06-10-02	40	13	1938.75	2524.75	1964.5	2508.5
bumblebox-01_2023-10-28_06-10-02	01	2023-10-28_06-10-02	40	10	775.0	2329.75	783.5	2358.5
bumblebox-01_2023-10-28_06-10-02	01	2023-10-28_06-10-02	40	5	2455.0	1245.25	2471.5	1229.0
bumblebox-01_2023-10-28_06-10-02	01	2023-10-28_06-10-02	41	13	1939.0	2516.75	1964.0	2499.0
bumblebox-01_2023-10-28_06-10-02	01	2023-10-28_06-10-02	41	15	2217.25	1650.5	2191.5	1664.0
bumblebox-01_2023-10-28_06-10-02	01	2023-10-28_06-10-02	41	4	2016.5	1579.25	2013.0	1612.0
bumblebox-01_2023-10-28_06-10-02	01	2023-10-28_06-10-02	41	3	1606.0	1169.5	1588.0	1159.5
bumblebox-01_2023-10-28_06-10-02	01	2023-10-28_06-10-02	41	11	2428.75	795.0	2453.0	781.5
bumblebox-01_2023-10-28_06-10-02	01	2023-10-28_06-10-02	41	8	3099.0	2393.5	3121.0	2374.0
bumblebox-01_2023-10-28_06-10-02	01	2023-10-28_06-10-02	41	10	774.75	2330.0	783.0	2359.0
bumblebox-01_2023-10-28_06-10-02	01	2023-10-28_06-10-02	41	2	2437.0	1557.25	2429.5	1583.5
bumblebox-01_2023-10-28_06-10-02	01	2023-10-28_06-10-02	41	7	3127.5	1524.0	3118.5	1541.5
bumblebox-01_2023-10-28_06-10-02	01	2023-10-28_06-10-02	41	5	2455.5	1245.25	2471.5	1229.0
bumblebox-01_2023-10-28_06-10-02	01	2023-10-28_06-10-02	42	13	1941.75	2499.5	1961.5	2477.0
bumblebox-01_2023-10-28_06-10-02	01	2023-10-28_06-10-02	42	15	2205.0	1652.5	2177.5	1666.0
bumblebox-01_2023-10-28_06-10-02	01	2023-10-28_06-10-02	42	4	1989.5	1613.25	1996.5	1645.5
bumblebox-01_2023-10-28_06-10-02	01	2023-10-28_06-10-02	42	3	1605.75	1173.25	1585.0	1164.5
bumblebox-01_2023-10-28_06-10-02	01	2023-10-28_06-10-02	42	11	2423.5	795.25	2448.0	781.5
bumblebox-01_2023-10-28_06-10-02	01	2023-10-28_06-10-02	42	10	774.75	2329.75	783.0	2359.0
bumblebox-01_2023-10-28_06-10-02	01	2023-10-28_06-10-02	42	8	3265.5	1970.25	3283.5	1946.5
bumblebox-01_2023-10-28_06-10-02	01	2023-10-28_06-10-02	42	2	2436.25	1545.75	2431.5	1571.5
bumblebox-01_2023-10-28_06-10-02	01	2023-10-28_06-10-02	42	7	3135.0	1498.0	3118.0	1522.5
bumblebox-01_2023-10-28_06-10-02	01	2023-10-28_06-10-02	42	5	2454.75	1245.0	2471.0	1228.5
bumblebox-01_2023-10-28_06-10-02	01	2023-10-28_06-10-02	43	13	1946.75	2516.75	1964.0	2493.0
bumblebox-01_2023-10-28_06-10-02	01	2023-10-28_06-10-02	43	15	2205.75	1655.75	2179.0	1670.5
bumblebox-01_2023-10-28_06-10-02	01	2023-10-28_06-10-02	43	2	2435.25	1552.75	2427.5	1578.0
bumblebox-01_2023-10-28_06-10-02	01	2023-10-28_06-10-02	43	0	1456.75	1475.75	1469.5	1471.5
bumblebox-01_2023-10-28_06-10-02	01	2023-10-28_06-10-02	43	3	1604.75	1170.0	1585.5	1162.5
bumblebox-01_2023-10-28_06-10-02	01	2023-10-28_06-10-02	43	11	2422.75	794.75	2447.5	781.0
bumblebox-01_2023-10-28_06-10-02	01	2023-10-28_06-10-02	43	10	774.5	2329.75	782.0	2358.5
bumblebox-01_2023-10-28_06-10-02	01	2023-10-28_06-10-02	43	8	3246.0	1615.25	3250.0	1583.5
bumblebox-01_2023-10-28_06-10-02	01	2023-10-28_06-10-02	43	7	3138.25	1491.5	3124.5	1516.5
bumblebox-01_2023-10-28_06-10-02	01	2023-10-28_06-10-02	43	5	2455.0	1245.25	2471.0	1229.0
bumblebox-01_2023-10-28_06-10-02	01	2023-10-28_06-10-02	44	13	1973.5	2523.75	1988.5	2498.0
bumblebox-01_2023-10-28_06-10-02	01	2023-10-28_06-10-02	44	10	775.25	2330.0	783.5	2359.0
bumblebox-01_2023-10-28_06-10-02	01	2023-10-28_06-10-02	44	15	2220.0	1645.75	2195.0	1660.0
bumblebox-01_2023-10-28_06-10-02	01	2023-10-28_06-10-02	44	2	2437.5	1556.25	2430.0	1582.5
bumblebox-01_2023-10-28_06-10-02	01	2023-10-28_06-10-02	44	0	1457.0	1478.25	1469.5	1474.5
bumblebox-01_2023-10-28_06-10-02	01	2023-10-28_06-10-02	44	11	2422.5	795.0	2447.5	781.5
bumblebox-01_2023-10-28_06-10-02	01	2023-10-28_06-10-02	44	8	3200.0	1560.25	3198.0	1529.5
bumblebox-01_2023-10-28_06-10-02	01	2023-10-28_06-10-02	44	7	3143.25	1485.75	3127.0	1510.5
bumblebox-01_2023-10-28_06-10-02	01	2023-10-28_06-10-02	44	5	2455.25	1244.75	2471.5	1228.0
bumblebox-01_2023-10-28_06-10-02	01	2023-10-28_06-10-02	44	3	1607.75	1169.25	1590.0	1160.5
bumblebox-01_2023-10-28_06-10-02	01	2023-10-28_06-10-02	45	13	1967.0	2529.75	1980.0	2503.5
bumblebox-01_2023-10-28_06-10-02	01	2023-10-28_06-10-02	45	15	2210.75	1656.25	2184.5	1670.0
bumblebox-01_2023-10-28_06-10-02	01	2023-10-28_06-10-02	45	3	1603.75	1175.75	1585.0	1167.0
bumblebox-01_2023-10-28_06-10-02	01	2023-10-28_06-10-02	45	11	2423.5	794.25	2448.5	781.0
bumblebox-01_2023-10-28_06-10-02	01	2023-10-28_06-10-02	45	10	774.25	2330.0	782.5	2359.0
bumblebox-01_2023-10-28_06-10-02	01	2023-10-28_06-10-02	45	4	1969.0	1643.0	1976.5	1673.0
bumblebox-01_2023-10-28_06-10-02	01	2023-10-28_06-10-02	45	2	2436.5	1554.75	2428.5	1581.5
bumblebox-01_2023-10-28_06-10-02	01	2023-10-28_06-10-02	45	7	3145.25	1489.0	3129.0	1512.5
bumblebox-01_2023-10-28_06-10-02	01	2023-10-28_06-10-02	45	8	3235.5	1480.25	3239.0	1450.5
bumblebox-01_2023-10-28_06-10-02	01	2023-10-28_06-10-02	45	5	2455.25	1244.75	2471.5	1228.0
bumblebox-01_2023-10-28_06-10-02	01	2023-10-28_06-10-02	46	13	1945.5	2526.75	1957.0	2499.5
bumblebox-01_2023-10-28_06-10-02	01	2023-10-28_06-10-02	46	6	2480.0	1818.75	2465.0	1820.5
bumblebox-01_2023-10-28_06-10-02	01	2023-10-28_06-10-02	46	15	2234.0	1658.25	2208.0	1670.0
bumblebox-01_2023-10-28_06-10-02	01	2023-10-28_06-10-02	46	3	1602.75	1178.25	1582.5	1171.0
bumblebox-01_2023-10-28_06-10-02	01	2023-10-28_06-10-02	46	11	2423.0	793.75	2448.5	781.0
bumblebox-01_2023-10-28_06-10-02	01	2023-10-28_06-10-02	46	10	775.0	2330.5	783.5	2360.0
bumblebox-01_2023-10-28_06-10-02	01	2023-10-28_06-10-02	46	2	2438.5	1557.0	2431.5	1584.0
bumblebox-01_2023-10-28_06-10-02	01	2023-10-28_06-10-02	46	7	3130.25	1490.25	3111.0	1513.5
bumblebox-01_2023-10-28_06-10-02	01	2023-10-28_06-10-02	46	8	3288.5	1318.75	3297.5	1291.5
bumblebox-01_2023-10-28_06-10-02	01	2023-10-28_06-10-02	46	5	2455.5	1244.75	2472.0	1228.0
bumblebox-01_2023-10-28_06-10-02	01	2023-10-28_06-10-02	47	13	1946.0	2513.25	1957.0	2487.0
bumblebox-01_2023-10-28_06-10-02	01	2023-10-28_06-10-02	47	6	2435.25	1861.0	2410.0	1866.0
bumblebox-01_2023-10-28_06-10-02	01	2023-10-28_06-10-02	47	15	2294.0	1664.5	2282.0	1687.5
bumblebox-01_2023-10-28_06-10-02	01	2023-10-28_06-10-02	47	2	2439.25	1533.0	2438.5	1559.0
bumblebox-01_2023-10-28_06-10-02	01	2023-10-28_06-10-02	47	0	1449.25	1466.0	1462.5	1458.5
bumblebox-01_2023-10-28_06-10-02	01	2023-10-28_06-10-02	47	3	1610.5	1168.0	1591.0	1160.5
bumblebox-01_2023-10-28_06-10-02	01	2023-10-28_06-10-02	47	11	2422.75	796.75	2448.5	783.5
bumblebox-01_2023-10-28_06-10-02	01	2023-10-28_06-10-02	47	10	775.25	2330.0	783.5	2359.0
bumblebox-01_2023-10-28_06-10-02	01	2023-10-28_06-10-02	47	7	3139.25	1499.0	3119.5	1521.0
bumblebox-01_2023-10-28_06-10-02	01	2023-10-28_06-10-02	47	5	2454.5	1244.75	2471.0	1228.0
bumblebox-01_2023-10-28_06-10-02	01	2023-10-28_06-10-02	47	8	3220.5	1228.5	3214.0	1198.5
bumblebox-01_2023-10-28_06-10-02	01	2023-10-28_06-10-02	48	13	1932.75	2517.75	1941.0	2490.5
bumblebox-01_2023-10-28_06-10-02	01	2023-10-28_06-10-02	48	10	774.25	2329.75	782.5	2359.0
bumblebox-01_2023-10-28_06-10-02	01	2023-10-28_06-10-02	48	6	2382.75	1895.0	2354.0	1907.0
bumblebox-01_2023-10-28_06-10-02	01	2023-10-28_06-10-02	48	4	2031.5	1814.5	2050.5	1842.0
bumblebox-01_2023-10-28_06-10-02	01	2023-10-28_06-10-02	48	15	2296.75	1655.0	2289.0	1682.5
bumblebox-01_2023-10-28_06-10-02	01	2023-10-28_06-10-02	48	7	3124.5	1492.25	3102.0	1514.5
bumblebox-01_2023-10-28_06-10-02	01	2023-10-28_06-10-02	48	3	1611.5	1170.5	1593.5	1160.5
bumblebox-01_2023-10-28_06-10-02	01	2023-10-28_06-10-02	48	11	2424.0	794.5	2449.5	781.5
bumblebox-01_2023-10-28_06-10-02	01	2023-10-28_06-10-02	48	2	2444.0	1540.5	2439.5	1564.0
bumblebox-01_2023-10-28_06-10-02	01	2023-10-28_06-10-02	48	5	2455.25	1244.5	2471.5	1228.0
bumblebox-01_2023-10-28_06-10-02	01	2023-10-28_06-10-02	48	8	3003.25	1120.5	2974.5	1107.5
bumblebox-01_2023-10-28_06-10-02	01	2023-10-28_06-10-02	49	13	1954.25	2524.0	1963.0	2496.5
bumblebox-01_2023-10-28_06-10-02	01	2023-10-28_06-10-02	49	6	2397.25	1909.75	2368.5	1918.0
bumblebox-01_2023-10-28_06-10-02	01	2023-10-28_06-10-02	49	15	2288.5	1684.25	2286.0	1714.0
bumblebox-01_2023-10-28_06-10-02	01	2023-10-28_06-10-02	49	2	2441.5	1542.5	2437.5	1568.0
bumblebox-01_2023-10-28_06-10-02	01	2023-10-28_06-10-02	49	3	1605.25	1174.5	1587.0	1166.5
bumblebox-01_2023-10-28_06-10-02	01	2023-10-28_06-10-02	49	8	2722.0	1075.25	2698.5	1055.5
bumblebox-01_2023-10-28_06-10-02	01	2023-10-28_06-10-02	49	11	2425.25	795.25	2450.5	782.5
bumblebox-01_2023-10-28_06-10-02	01	2023-10-28_06-10-02	49	10	774.5	2330.0	782.5	2359.0
bumblebox-01_2023-10-28_06-10-02	01	2023-10-28_06-10-02	49	4	2047.5	1851.25	2068.0	1878.0
bumblebox-01_2023-10-28_06-10-02	01	2023-10-28_06-10-02	49	7	3126.75	1490.25	3104.5	1513.0
bumblebox-01_2023-10-28_06-10-02	01	2023-10-28_06-10-02	49	5	2454.75	1244.75	2472.0	1228.0
bumblebox-01_2023-10-28_06-10-02	01	2023-10-28_06-10-02	50	13	1959.5	2537.25	1971.5	2511.5
bumblebox-01_2023-10-28_06-10-02	01	2023-10-28_06-10-02	50	6	2393.0	1918.25	2368.0	1910.0
bumblebox-01_2023-10-28_06-10-02	01	2023-10-28_06-10-02	50	4	2086.0	1886.0	2111.5	1908.5
bumblebox-01_2023-10-28_06-10-02	01	2023-10-28_06-10-02	50	15	2318.5	1673.75	2326.5	1705.0
bumblebox-01_2023-10-28_06-10-02	01	2023-10-28_06-10-02	50	7	3137.5	1492.25	3119.0	1516.0
bumblebox-01_2023-10-28_06-10-02	01	2023-10-28_06-10-02	50	3	1606.25	1176.75	1587.0	1170.5
bumblebox-01_2023-10-28_06-10-02	01	2023-10-28_06-10-02	50	8	2621.75	872.5	2616.0	842.0
bumblebox-01_2023-10-28_06-10-02	01	2023-10-28_06-10-02	50	11	2424.0	791.75	2449.5	779.0
bumblebox-01_2023-10-28_06-10-02	01	2023-10-28_06-10-02	50	10	774.5	2330.0	783.0	2359.0
bumblebox-01_2023-10-28_06-10-02	01	2023-10-28_06-10-02	50	2	2445.0	1545.25	2441.0	1571.5
bumblebox-01_2023-10-28_06-10-02	01	2023-10-28_06-10-02	50	5	2456.0	1244.25	2472.5	1228.0
bumblebox-01_2023-10-28_06-10-02	01	2023-10-28_06-10-02	51	13	1978.0	2551.5	1993.0	2525.0
bumblebox-01_2023-10-28_06-10-02	01	2023-10-28_06-10-02	51	4	2108.25	1928.75	2132.0	1952.5
bumblebox-01_2023-10-28_06-10-02	01	2023-10-28_06-10-02	51	6	2394.75	1909.25	2380.5	1885.0
bumblebox-01_2023-10-28_06-10-02	01	2023-10-28_06-10-02	51	15	2322.0	1621.75	2340.5	1646.0
bumblebox-01_2023-10-28_06-10-02	01	2023-10-28_06-10-02	51	3	1608.75	1175.75	1587.5	1168.5
bumblebox-01_2023-10-28_06-10-02	01	2023-10-28_06-10-02	51	11	2425.25	788.5	2451.0	776.0
bumblebox-01_2023-10-28_06-10-02	01	2023-10-28_06-10-02	51	8	2720.25	754.75	2738.5	729.0
bumblebox-01_2023-10-28_06-10-02	01	2023-10-28_06-10-02	51	10	775.0	2330.0	783.0	2359.0
bumblebox-01_2023-10-28_06-10-02	01	2023-10-28_06-10-02	51	5	2455.5	1245.0	2471.5	1229.0
