## Supplementary material for "The BumbleBox: An open-source platform for quantifying behavior in bumblebee colonies": Sample BumbleBox Data Output: bumblebox-01_2023-10-28_06-10-02_updated.csv

filename	colony number	datetime	frame	ID	centroidX	centroidY	frontX	frontY	elapsed frames	speed	distance_from_center
bumblebox-01_2023-10-28_06-10-02	1	2023-10-28_06-10-02	0	3	1615.25	1168.0	1593.5	1164.0			675.6656325934457
bumblebox-01_2023-10-28_06-10-02	1	2023-10-28_06-10-02	0	4	2104.0	1532.5	2125.5	1521.5			202.37677625632156
bumblebox-01_2023-10-28_06-10-02	1	2023-10-28_06-10-02	0	5	2441.0	1301.5	2430.5	1276.5			593.6337475536309
bumblebox-01_2023-10-28_06-10-02	1	2023-10-28_06-10-02	0	7	3079.5	1539.0	3070.5	1554.0			1079.9637975470962
bumblebox-01_2023-10-28_06-10-02	1	2023-10-28_06-10-02	0	9	1646.5	2972.75	1624.0	2981.0			1311.5766666967877
bumblebox-01_2023-10-28_06-10-02	1	2023-10-28_06-10-02	0	10	775.0	2329.25	783.5	2358.5			1383.2854378700936
bumblebox-01_2023-10-28_06-10-02	1	2023-10-28_06-10-02	0	11	2381.5	777.25	2410.5	770.0			1006.0140226331679
bumblebox-01_2023-10-28_06-10-02	1	2023-10-28_06-10-02	0	13	1743.0	2092.25	1712.5	2089.0			465.45884453600206
bumblebox-01_2023-10-28_06-10-02	1	2023-10-28_06-10-02	0	15	2338.0	1710.25	2326.0	1737.0			324.2677089503382
bumblebox-01_2023-10-28_06-10-02	1	2023-10-28_06-10-02	1	5	2442.25	1298.5	2431.5	1272.5	1.0	3.25	625.5620300138602
bumblebox-01_2023-10-28_06-10-02	1	2023-10-28_06-10-02	1	7	3081.5	1540.5	3072.0	1555.0	1.0	2.5	1052.2357872673658
bumblebox-01_2023-10-28_06-10-02	1	2023-10-28_06-10-02	1	8	1776.5	1554.25	1806.0	1540.0			371.36475862770993
bumblebox-01_2023-10-28_06-10-02	1	2023-10-28_06-10-02	1	9	1587.75	2978.25	1564.0	2979.0	1.0	59.006885191475746	1275.149811157521
bumblebox-01_2023-10-28_06-10-02	1	2023-10-28_06-10-02	1	10	774.25	2329.0	782.0	2358.0	1.0	0.7905694150420949	1392.8740742538052
bumblebox-01_2023-10-28_06-10-02	1	2023-10-28_06-10-02	1	11	2384.25	777.25	2412.5	770.0	1.0	2.75	1067.0014770402959
bumblebox-01_2023-10-28_06-10-02	1	2023-10-28_06-10-02	1	12	2488.25	1859.25	2495.5	1831.5			432.99363198493603
bumblebox-01_2023-10-28_06-10-02	1	2023-10-28_06-10-02	1	13	1708.75	2079.0	1680.0	2075.0	1.0	36.723629994868425	452.5891171367438
bumblebox-01_2023-10-28_06-10-02	1	2023-10-28_06-10-02	1	15	2298.5	1728.75	2274.5	1743.0	1.0	43.617656975128774	247.01367608462397
bumblebox-01_2023-10-28_06-10-02	1	2023-10-28_06-10-02	2	3	1619.25	1161.0	1601.0	1155.5	2.0	8.06225774829855	681.7997332428345
bumblebox-01_2023-10-28_06-10-02	1	2023-10-28_06-10-02	2	5	2432.5	1289.25	2419.0	1264.5	1.0	13.439680055715613	590.1323379124381
bumblebox-01_2023-10-28_06-10-02	1	2023-10-28_06-10-02	2	7	3079.25	1532.25	3070.5	1550.0	1.0	8.551315688243536	1073.6332596608581
bumblebox-01_2023-10-28_06-10-02	1	2023-10-28_06-10-02	2	8	1961.0	1378.75	1989.5	1365.5	1.0	254.63797831431194	338.59308358263917
bumblebox-01_2023-10-28_06-10-02	1	2023-10-28_06-10-02	2	9	1547.0	2972.5	1538.0	2980.5	1.0	41.15367541301749	1346.5734202968658
bumblebox-01_2023-10-28_06-10-02	1	2023-10-28_06-10-02	2	10	774.75	2329.5	783.0	2359.0	1.0	0.7071067811865476	1390.6306757187547
bumblebox-01_2023-10-28_06-10-02	1	2023-10-28_06-10-02	2	11	2382.5	777.0	2411.0	769.5	1.0	1.7677669529663689	1002.5550988599082
bumblebox-01_2023-10-28_06-10-02	1	2023-10-28_06-10-02	2	12	2483.75	1872.75	2485.5	1840.5	1.0	14.230249470757707	490.0799692397149
bumblebox-01_2023-10-28_06-10-02	1	2023-10-28_06-10-02	2	13	1694.25	2071.0	1665.0	2064.5	1.0	16.560495161679196	485.2644910252552
bumblebox-01_2023-10-28_06-10-02	1	2023-10-28_06-10-02	2	15	2233.5	1736.25	2203.0	1740.0	1.0	65.43126164151201	214.0999211816762
bumblebox-01_2023-10-28_06-10-02	1	2023-10-28_06-10-02	3	3	1613.0	1164.75	1595.5	1159.0	1.0	7.2886898685566255	612.3933171138292
bumblebox-01_2023-10-28_06-10-02	1	2023-10-28_06-10-02	3	5	2434.75	1287.25	2423.5	1262.5	1.0	3.010398644698074	459.6469189752682
bumblebox-01_2023-10-28_06-10-02	1	2023-10-28_06-10-02	3	7	3083.5	1539.0	3076.5	1554.5	1.0	7.976528066771908	1011.7207968006848
bumblebox-01_2023-10-28_06-10-02	1	2023-10-28_06-10-02	3	8	2038.75	1358.75	2068.0	1352.0	1.0	80.28114660367028	213.75254673235565
bumblebox-01_2023-10-28_06-10-02	1	2023-10-28_06-10-02	3	10	774.5	2329.25	782.5	2358.5	1.0	0.3535533905932738	1503.6045181722156
bumblebox-01_2023-10-28_06-10-02	1	2023-10-28_06-10-02	3	11	2382.5	777.0	2411.0	769.0	1.0	0.0	851.4010829288072
bumblebox-01_2023-10-28_06-10-02	1	2023-10-28_06-10-02	3	12	2447.25	1902.0	2439.0	1879.5	1.0	46.77405798089364	500.9403572406057
bumblebox-01_2023-10-28_06-10-02	1	2023-10-28_06-10-02	3	13	1721.75	2009.0	1701.0	1987.5	1.0	67.8251428306642	561.865832503248
bumblebox-01_2023-10-28_06-10-02	1	2023-10-28_06-10-02	3	15	2154.25	1761.75	2124.5	1774.5	1.0	83.25150148796116	208.67521577564585
bumblebox-01_2023-10-28_06-10-02	1	2023-10-28_06-10-02	4	0	2094.5	186.5	2075.0	175.5			1370.3770960325405
bumblebox-01_2023-10-28_06-10-02	1	2023-10-28_06-10-02	4	3	1608.75	1163.0	1592.0	1157.0	1.0	4.596194077712559	582.5023254839546
bumblebox-01_2023-10-28_06-10-02	1	2023-10-28_06-10-02	4	5	2435.75	1287.25	2424.5	1262.0	1.0	1.0	479.12098620441117
bumblebox-01_2023-10-28_06-10-02	1	2023-10-28_06-10-02	4	7	3085.75	1538.5	3077.5	1553.5	1.0	2.3048861143232218	1046.9602992879547
bumblebox-01_2023-10-28_06-10-02	1	2023-10-28_06-10-02	4	8	2104.5	1228.5	2106.0	1204.0	1.0	145.90450644171344	333.7540246453099
bumblebox-01_2023-10-28_06-10-02	1	2023-10-28_06-10-02	4	9	1571.0	3001.75	1565.0	3016.5	2.0	37.83599476688831	1519.827683149291
bumblebox-01_2023-10-28_06-10-02	1	2023-10-28_06-10-02	4	10	774.5	2329.5	782.5	2358.5	1.0	0.25	1482.388911632362
bumblebox-01_2023-10-28_06-10-02	1	2023-10-28_06-10-02	4	11	2383.5	776.75	2412.0	769.5	1.0	1.0307764064044151	851.8029302141944
bumblebox-01_2023-10-28_06-10-02	1	2023-10-28_06-10-02	4	12	2403.0	1940.75	2383.0	1934.0	1.0	58.81857699740789	529.8779491660289
bumblebox-01_2023-10-28_06-10-02	1	2023-10-28_06-10-02	4	13	1748.5	1987.5	1740.0	1958.0	1.0	34.31927301094824	520.3447929136955
bumblebox-01_2023-10-28_06-10-02	1	2023-10-28_06-10-02	4	15	2218.5	1673.25	2204.5	1699.0	1.0	109.36321365066043	214.594925199753
bumblebox-01_2023-10-28_06-10-02	1	2023-10-28_06-10-02	5	0	2015.5	203.0	1987.0	198.0	1.0	80.70470866064755	1204.0173097172506
bumblebox-01_2023-10-28_06-10-02	1	2023-10-28_06-10-02	5	3	1609.75	1162.0	1591.5	1156.5	1.0	1.4142135623730951	530.5121164590649
bumblebox-01_2023-10-28_06-10-02	1	2023-10-28_06-10-02	5	5	2438.5	1286.5	2428.5	1261.0	1.0	2.850438562747845	376.48688761125516
bumblebox-01_2023-10-28_06-10-02	1	2023-10-28_06-10-02	5	7	3061.25	1508.5	3039.0	1526.5	1.0	38.73306081372863	985.4545877912211
bumblebox-01_2023-10-28_06-10-02	1	2023-10-28_06-10-02	5	10	774.25	2329.0	782.5	2358.5	1.0	0.5590169943749475	1600.4817313473288
bumblebox-01_2023-10-28_06-10-02	1	2023-10-28_06-10-02	5	11	2385.75	776.25	2413.0	767.5	1.0	2.3048861143232218	698.8155863784323
bumblebox-01_2023-10-28_06-10-02	1	2023-10-28_06-10-02	5	12	2451.0	1941.25	2431.5	1957.5	1.0	48.00260409602796	651.1999566090698
bumblebox-01_2023-10-28_06-10-02	1	2023-10-28_06-10-02	5	13	1758.75	1795.0	1756.0	1765.5	1.0	192.7726964588087	505.8804702242626
bumblebox-01_2023-10-28_06-10-02	1	2023-10-28_06-10-02	5	15	2236.25	1645.5	2225.5	1670.0	1.0	32.941235556669696	285.949335331529
bumblebox-01_2023-10-28_06-10-02	1	2023-10-28_06-10-02	6	0	1858.75	331.75	1829.5	340.0	1.0	202.84754127176402	1195.7723915946547
bumblebox-01_2023-10-28_06-10-02	1	2023-10-28_06-10-02	6	3	1612.75	1158.0	1597.0	1152.5	1.0	5.0	543.3563517618985
bumblebox-01_2023-10-28_06-10-02	1	2023-10-28_06-10-02	6	5	2447.25	1281.25	2442.5	1254.5	1.0	10.204165815979275	486.74722649440963
bumblebox-01_2023-10-28_06-10-02	1	2023-10-28_06-10-02	6	7	2930.5	1497.5	2906.5	1493.5	1.0	131.2118992317389	909.5974178173552
bumblebox-01_2023-10-28_06-10-02	1	2023-10-28_06-10-02	6	8	2018.25	1157.25	2018.0	1137.0	2.0	111.87325417632223	359.21130619734123
bumblebox-01_2023-10-28_06-10-02	1	2023-10-28_06-10-02	6	9	1594.0	3016.0	1608.0	3031.0	2.0	27.056653525519376	1559.1871640377237
bumblebox-01_2023-10-28_06-10-02	1	2023-10-28_06-10-02	6	10	774.25	2329.0	782.5	2358.0	1.0	0.0	1488.244746337107
bumblebox-01_2023-10-28_06-10-02	1	2023-10-28_06-10-02	6	11	2379.75	768.0	2407.0	757.5	1.0	10.201102881551583	829.9441095640116
bumblebox-01_2023-10-28_06-10-02	1	2023-10-28_06-10-02	6	12	2372.75	1971.25	2348.0	1988.5	1.0	83.8037141181702	574.8919572406628
bumblebox-01_2023-10-28_06-10-02	1	2023-10-28_06-10-02	6	15	2222.75	1654.5	2208.0	1678.0	1.0	16.224980739587952	244.3778324644034
bumblebox-01_2023-10-28_06-10-02	1	2023-10-28_06-10-02	7	0	1805.5	520.25	1786.5	544.0	1.0	195.87703413110992	907.7625928622526
bumblebox-01_2023-10-28_06-10-02	1	2023-10-28_06-10-02	7	3	1619.25	1156.75	1602.5	1151.0	1.0	6.619101147436863	481.56200275769254
bumblebox-01_2023-10-28_06-10-02	1	2023-10-28_06-10-02	7	5	2475.5	1263.75	2480.0	1238.0	1.0	33.231197691326145	459.7780170908566
bumblebox-01_2023-10-28_06-10-02	1	2023-10-28_06-10-02	7	7	2871.25	1457.0	2852.5	1434.0	1.0	71.76916120451736	837.45976022732
bumblebox-01_2023-10-28_06-10-02	1	2023-10-28_06-10-02	7	8	2043.75	1158.0	2059.0	1147.5	1.0	25.511027027542422	240.4298234412694
bumblebox-01_2023-10-28_06-10-02	1	2023-10-28_06-10-02	7	10	774.5	2329.0	782.5	2358.0	1.0	0.25	1567.547866095323
bumblebox-01_2023-10-28_06-10-02	1	2023-10-28_06-10-02	7	11	2384.0	765.75	2411.0	755.0	1.0	4.808846015417836	722.030418334297
bumblebox-01_2023-10-28_06-10-02	1	2023-10-28_06-10-02	7	12	2364.0	1971.75	2337.0	1983.5	1.0	8.764274071479052	660.7021454483103
bumblebox-01_2023-10-28_06-10-02	1	2023-10-28_06-10-02	7	13	1792.75	1699.25	1782.0	1670.5	2.0	101.60739392386756	386.8701494041637
bumblebox-01_2023-10-28_06-10-02	1	2023-10-28_06-10-02	7	15	2228.0	1661.5	2214.5	1685.5	1.0	8.75	325.87706654503944
bumblebox-01_2023-10-28_06-10-02	1	2023-10-28_06-10-02	8	0	1666.25	744.0	1647.0	766.5	1.0	263.54245388551726	732.9825888962166
bumblebox-01_2023-10-28_06-10-02	1	2023-10-28_06-10-02	8	3	1602.0	1168.25	1584.5	1163.0	1.0	20.73191983391794	416.0310242337704
bumblebox-01_2023-10-28_06-10-02	1	2023-10-28_06-10-02	8	4	2032.0	1571.5	2024.5	1601.0	8.0	81.88406438373708	177.33513646483027
bumblebox-01_2023-10-28_06-10-02	1	2023-10-28_06-10-02	8	5	2476.5	1251.25	2476.0	1225.0	1.0	12.539936203984453	578.8532526685843
bumblebox-01_2023-10-28_06-10-02	1	2023-10-28_06-10-02	8	8	2036.0	1150.0	2054.0	1143.0	1.0	11.138334704972731	300.4493312107717
bumblebox-01_2023-10-28_06-10-02	1	2023-10-28_06-10-02	8	10	774.5	2329.0	782.5	2358.0	1.0	0.0	1461.0045775510084
bumblebox-01_2023-10-28_06-10-02	1	2023-10-28_06-10-02	8	11	2383.25	767.0	2409.0	755.0	1.0	1.4577379737113252	805.1022454477443
bumblebox-01_2023-10-28_06-10-02	1	2023-10-28_06-10-02	8	12	2329.0	1966.75	2299.5	1975.0	1.0	35.35533905932738	671.7350393756454
bumblebox-01_2023-10-28_06-10-02	1	2023-10-28_06-10-02	8	13	1725.25	1678.75	1709.5	1652.5	1.0	70.5443123150265	319.8997313612502
bumblebox-01_2023-10-28_06-10-02	1	2023-10-28_06-10-02	8	15	2233.0	1668.5	2219.0	1692.0	1.0	8.602325267042627	389.24054339829496
bumblebox-01_2023-10-28_06-10-02	1	2023-10-28_06-10-02	9	0	1445.0	799.25	1419.0	810.5	1.0	228.04412950128753	824.8295619712311
bumblebox-01_2023-10-28_06-10-02	1	2023-10-28_06-10-02	9	3	1597.0	1171.75	1578.5	1165.5	1.0	6.103277807866851	458.92575843615316
bumblebox-01_2023-10-28_06-10-02	1	2023-10-28_06-10-02	9	4	2011.0	1616.0	2017.0	1648.0	1.0	49.20619879649311	188.96276252170614
bumblebox-01_2023-10-28_06-10-02	1	2023-10-28_06-10-02	9	5	2460.0	1247.75	2454.0	1222.0	1.0	16.867127793433	517.1020972969706
bumblebox-01_2023-10-28_06-10-02	1	2023-10-28_06-10-02	9	7	2877.25	1329.0	2879.5	1302.0	2.0	128.14054783713078	906.7414370008574
bumblebox-01_2023-10-28_06-10-02	1	2023-10-28_06-10-02	9	8	2037.0	1147.75	2054.5	1142.5	1.0	2.462214450449026	288.99471044517276
bumblebox-01_2023-10-28_06-10-02	1	2023-10-28_06-10-02	9	10	774.75	2329.0	783.0	2358.5	1.0	0.25	1500.3829926000465
bumblebox-01_2023-10-28_06-10-02	1	2023-10-28_06-10-02	9	11	2383.0	766.75	2409.5	755.0	1.0	0.3535533905932738	778.3080641142614
bumblebox-01_2023-10-28_06-10-02	1	2023-10-28_06-10-02	9	12	2277.25	1969.5	2245.0	1969.5	1.0	51.82301612218262	617.5824655511184
bumblebox-01_2023-10-28_06-10-02	1	2023-10-28_06-10-02	9	13	1635.5	1681.25	1612.0	1662.0	1.0	89.7848121900358	423.1473651876959
bumblebox-01_2023-10-28_06-10-02	1	2023-10-28_06-10-02	9	15	2240.25	1675.0	2227.5	1699.0	1.0	9.737171047075224	360.0325577851109
bumblebox-01_2023-10-28_06-10-02	1	2023-10-28_06-10-02	10	0	1498.5	982.5	1490.0	1011.0	1.0	190.90000654793073	670.6272255321879
bumblebox-01_2023-10-28_06-10-02	1	2023-10-28_06-10-02	10	3	1607.25	1162.0	1587.0	1156.0	1.0	14.146554350795109	467.55477018740817
bumblebox-01_2023-10-28_06-10-02	1	2023-10-28_06-10-02	10	4	2007.25	1621.25	2011.0	1653.5	1.0	6.45174395028197	158.73582810758248
bumblebox-01_2023-10-28_06-10-02	1	2023-10-28_06-10-02	10	5	2425.25	1259.25	2406.5	1238.5	1.0	36.603449291016275	511.67876946869706
bumblebox-01_2023-10-28_06-10-02	1	2023-10-28_06-10-02	10	7	2895.0	1305.75	2902.0	1280.5	1.0	29.251068356557507	950.3064114405416
bumblebox-01_2023-10-28_06-10-02	1	2023-10-28_06-10-02	10	10	774.0	2329.0	782.0	2358.0	1.0	0.75	1463.5788501563554
bumblebox-01_2023-10-28_06-10-02	1	2023-10-28_06-10-02	10	11	2384.75	765.5	2411.0	753.5	1.0	2.1505813167606567	823.17588529123
bumblebox-01_2023-10-28_06-10-02	1	2023-10-28_06-10-02	10	12	2263.25	1973.0	2233.5	1963.0	1.0	14.430869689661812	587.8366381274648
bumblebox-01_2023-10-28_06-10-02	1	2023-10-28_06-10-02	10	13	1488.75	1617.75	1469.0	1600.0	1.0	159.89938242532395	492.9074336272481
bumblebox-01_2023-10-28_06-10-02	1	2023-10-28_06-10-02	10	15	2246.0	1684.25	2235.0	1709.5	1.0	10.891510455395983	358.1359387509161
bumblebox-01_2023-10-28_06-10-02	1	2023-10-28_06-10-02	11	0	1528.5	1235.25	1520.5	1264.5	1.0	254.52418843795573	483.4258691750518
bumblebox-01_2023-10-28_06-10-02	1	2023-10-28_06-10-02	11	3	1606.5	1164.75	1589.0	1158.5	1.0	2.850438562747845	461.77139472649696
bumblebox-01_2023-10-28_06-10-02	1	2023-10-28_06-10-02	11	5	2390.5	1271.25	2363.5	1260.0	1.0	36.763602924631854	487.54705059430916
bumblebox-01_2023-10-28_06-10-02	1	2023-10-28_06-10-02	11	7	2897.75	1296.25	2904.5	1271.0	1.0	9.89002022242624	966.6625259330217
bumblebox-01_2023-10-28_06-10-02	1	2023-10-28_06-10-02	11	10	774.25	2329.0	782.5	2358.0	1.0	0.25	1451.0543107183553
bumblebox-01_2023-10-28_06-10-02	1	2023-10-28_06-10-02	11	11	2385.0	766.75	2411.5	755.0	1.0	1.2747548783981961	832.8675457510827
bumblebox-01_2023-10-28_06-10-02	1	2023-10-28_06-10-02	11	12	2256.0	1968.25	2229.5	1953.5	1.0	8.667467911679857	580.984881127526
bumblebox-01_2023-10-28_06-10-02	1	2023-10-28_06-10-02	11	13	1448.5	1584.25	1428.5	1562.5	1.0	52.36709367532249	511.05143673377376
bumblebox-01_2023-10-28_06-10-02	1	2023-10-28_06-10-02	11	15	2244.0	1665.5	2229.5	1687.0	1.0	18.856364973133076	351.72139406526
bumblebox-01_2023-10-28_06-10-02	1	2023-10-28_06-10-02	12	0	1478.25	1308.5	1467.0	1337.5	1.0	88.82919002219934	486.61691938789795
bumblebox-01_2023-10-28_06-10-02	1	2023-10-28_06-10-02	12	3	1610.0	1158.25	1590.0	1151.5	1.0	7.3824115301167	453.7058654521441
bumblebox-01_2023-10-28_06-10-02	1	2023-10-28_06-10-02	12	5	2374.25	1283.75	2344.5	1275.5	1.0	20.501524333570906	477.8324233930542
bumblebox-01_2023-10-28_06-10-02	1	2023-10-28_06-10-02	12	7	2913.5	1272.5	2922.0	1250.0	1.0	28.49780693316593	998.1443573847484
bumblebox-01_2023-10-28_06-10-02	1	2023-10-28_06-10-02	12	10	774.0	2329.25	782.5	2358.5	1.0	0.3535533905932738	1442.7684849741374
bumblebox-01_2023-10-28_06-10-02	1	2023-10-28_06-10-02	12	11	2385.25	767.0	2411.5	755.0	1.0	0.3535533905932738	837.6494384825454
bumblebox-01_2023-10-28_06-10-02	1	2023-10-28_06-10-02	12	12	2276.5	1981.0	2255.5	1965.0	1.0	24.141509894784956	610.8595877587501
bumblebox-01_2023-10-28_06-10-02	1	2023-10-28_06-10-02	12	13	1376.5	1492.75	1357.0	1474.0	1.0	116.43131022195018	559.7058365398651
bumblebox-01_2023-10-28_06-10-02	1	2023-10-28_06-10-02	12	15	2234.75	1672.25	2220.5	1695.0	1.0	11.450982490598786	358.683809009661
bumblebox-01_2023-10-28_06-10-02	1	2023-10-28_06-10-02	13	0	1499.75	1297.5	1509.5	1326.5	1.0	24.150569351466643	461.49929192861964
bumblebox-01_2023-10-28_06-10-02	1	2023-10-28_06-10-02	13	3	1610.25	1156.75	1590.0	1150.5	1.0	1.5206906325745548	443.71434824615056
bumblebox-01_2023-10-28_06-10-02	1	2023-10-28_06-10-02	13	5	2387.5	1296.75	2357.5	1287.0	1.0	18.56239478084657	487.21075385590524
bumblebox-01_2023-10-28_06-10-02	1	2023-10-28_06-10-02	13	7	2924.75	1262.5	2932.0	1243.0	1.0	15.051993223490369	1014.997639190224
bumblebox-01_2023-10-28_06-10-02	1	2023-10-28_06-10-02	13	10	774.75	2329.5	783.0	2359.0	1.0	0.7905694150420949	1443.3059415436014
bumblebox-01_2023-10-28_06-10-02	1	2023-10-28_06-10-02	13	11	2385.0	757.5	2411.5	747.5	1.0	9.503288904374106	840.6261674460661
bumblebox-01_2023-10-28_06-10-02	1	2023-10-28_06-10-02	13	12	2288.25	1983.5	2270.0	1965.5	1.0	12.013013776733963	630.7363525678676
bumblebox-01_2023-10-28_06-10-02	1	2023-10-28_06-10-02	13	13	1263.0	1442.75	1238.0	1432.5	1.0	124.02519905245063	667.3777764134924
bumblebox-01_2023-10-28_06-10-02	1	2023-10-28_06-10-02	13	15	2237.0	1652.5	2224.5	1675.0	1.0	19.87775138188422	360.03914610552425
bumblebox-01_2023-10-28_06-10-02	1	2023-10-28_06-10-02	14	0	1491.5	1292.75	1509.5	1319.5	1.0	9.519716382329886	514.228604926836
bumblebox-01_2023-10-28_06-10-02	1	2023-10-28_06-10-02	14	2	2449.75	1533.5	2448.5	1557.5			480.9208309327015
bumblebox-01_2023-10-28_06-10-02	1	2023-10-28_06-10-02	14	3	1602.0	1166.5	1585.0	1159.5	1.0	12.772039774444801	481.937309849528
bumblebox-01_2023-10-28_06-10-02	1	2023-10-28_06-10-02	14	5	2385.0	1288.25	2359.0	1271.5	1.0	8.860022573334675	452.790274989426
bumblebox-01_2023-10-28_06-10-02	1	2023-10-28_06-10-02	14	7	2916.5	1269.5	2920.0	1252.5	1.0	10.819542504191201	966.1395839240829
bumblebox-01_2023-10-28_06-10-02	1	2023-10-28_06-10-02	14	10	774.25	2329.75	782.0	2359.0	1.0	0.5590169943749475	1471.9248734650148
bumblebox-01_2023-10-28_06-10-02	1	2023-10-28_06-10-02	14	11	2390.25	760.25	2417.5	751.5	1.0	5.926634795564849	827.7435793317879
bumblebox-01_2023-10-28_06-10-02	1	2023-10-28_06-10-02	14	12	2278.25	1979.75	2257.0	1963.0	1.0	10.680004681646913	590.3417934764572
bumblebox-01_2023-10-28_06-10-02	1	2023-10-28_06-10-02	14	13	1194.75	1460.5	1166.0	1460.0	1.0	70.52038712315752	777.8064641188063
bumblebox-01_2023-10-28_06-10-02	1	2023-10-28_06-10-02	14	15	2242.0	1667.25	2224.0	1686.5	1.0	15.574418127172521	331.221501604289
bumblebox-01_2023-10-28_06-10-02	1	2023-10-28_06-10-02	15	0	1467.0	1239.75	1492.0	1257.5	1.0	58.38878316937252	505.18590881885837
bumblebox-01_2023-10-28_06-10-02	1	2023-10-28_06-10-02	15	3	1602.25	1163.25	1582.5	1157.5	1.0	3.2596012026013246	441.2554103819669
bumblebox-01_2023-10-28_06-10-02	1	2023-10-28_06-10-02	15	5	2383.75	1280.0	2361.0	1260.0	1.0	8.344159634139318	509.39957545048634
bumblebox-01_2023-10-28_06-10-02	1	2023-10-28_06-10-02	15	7	2919.75	1271.0	2925.5	1254.0	1.0	3.5794552658190883	1026.859713842928
bumblebox-01_2023-10-28_06-10-02	1	2023-10-28_06-10-02	15	10	774.75	2329.5	783.0	2358.5	1.0	0.5590169943749475	1423.161185812229
bumblebox-01_2023-10-28_06-10-02	1	2023-10-28_06-10-02	15	11	2392.25	757.25	2418.0	746.5	1.0	3.605551275463989	863.5450213266384
bumblebox-01_2023-10-28_06-10-02	1	2023-10-28_06-10-02	15	12	2278.25	1986.5	2255.0	1973.5	1.0	6.75	627.4078814386683
bumblebox-01_2023-10-28_06-10-02	1	2023-10-28_06-10-02	15	13	1157.75	1588.25	1137.0	1609.0	1.0	133.00023496219848	764.099690610694
bumblebox-01_2023-10-28_06-10-02	1	2023-10-28_06-10-02	15	15	2246.25	1668.25	2225.5	1684.5	1.0	4.366062299143245	384.2607671768717
bumblebox-01_2023-10-28_06-10-02	1	2023-10-28_06-10-02	16	0	1454.75	1217.0	1477.5	1231.0	1.0	25.83844035540845	527.9470444941646
bumblebox-01_2023-10-28_06-10-02	1	2023-10-28_06-10-02	16	3	1600.75	1165.0	1580.0	1158.5	1.0	2.3048861143232218	444.01523198485876
bumblebox-01_2023-10-28_06-10-02	1	2023-10-28_06-10-02	16	5	2385.5	1281.75	2366.5	1258.5	1.0	2.4748737341529163	515.2733213344277
bumblebox-01_2023-10-28_06-10-02	1	2023-10-28_06-10-02	16	7	2916.75	1268.75	2923.5	1252.0	1.0	3.75	1028.2419556165385
bumblebox-01_2023-10-28_06-10-02	1	2023-10-28_06-10-02	16	10	775.0	2329.5	783.0	2358.5	1.0	0.25	1416.9226307432405
bumblebox-01_2023-10-28_06-10-02	1	2023-10-28_06-10-02	16	11	2386.5	757.5	2412.5	746.0	1.0	5.755432216610669	867.1370469418385
bumblebox-01_2023-10-28_06-10-02	1	2023-10-28_06-10-02	16	12	2275.25	1976.5	2249.5	1964.5	1.0	10.44030650891055	613.6585855081807
bumblebox-01_2023-10-28_06-10-02	1	2023-10-28_06-10-02	16	13	1175.0	1673.5	1165.5	1700.5	1.0	86.97772703399417	760.3446348430216
bumblebox-01_2023-10-28_06-10-02	1	2023-10-28_06-10-02	16	15	2229.5	1674.25	2204.5	1687.5	1.0	17.792203348658084	371.6948585886473
bumblebox-01_2023-10-28_06-10-02	1	2023-10-28_06-10-02	17	0	1449.25	1269.0	1468.0	1290.5	1.0	52.29005641611032	475.9025773383498
bumblebox-01_2023-10-28_06-10-02	1	2023-10-28_06-10-02	17	3	1604.5	1168.0	1583.0	1161.5	1.0	4.802343178074636	455.9387362056876
bumblebox-01_2023-10-28_06-10-02	1	2023-10-28_06-10-02	17	4	2025.5	1949.5	2045.0	1968.0	7.0	328.75693909026467	431.7967217923467
bumblebox-01_2023-10-28_06-10-02	1	2023-10-28_06-10-02	17	5	2383.0	1279.25	2364.5	1256.0	1.0	3.5355339059327378	637.4810121839408
bumblebox-01_2023-10-28_06-10-02	1	2023-10-28_06-10-02	17	10	774.75	2329.0	783.0	2358.5	1.0	0.5590169943749475	1287.981673353725
bumblebox-01_2023-10-28_06-10-02	1	2023-10-28_06-10-02	17	11	2389.5	755.75	2415.0	743.0	1.0	3.473110997362451	996.9813671531767
bumblebox-01_2023-10-28_06-10-02	1	2023-10-28_06-10-02	17	12	2302.0	1961.25	2274.0	1957.5	1.0	30.791638475404326	622.4789927785654
bumblebox-01_2023-10-28_06-10-02	1	2023-10-28_06-10-02	17	13	1218.5	1776.75	1217.5	1807.0	1.0	112.03933461066252	632.224478247293
bumblebox-01_2023-10-28_06-10-02	1	2023-10-28_06-10-02	17	15	2201.75	1656.25	2180.0	1674.5	1.0	33.07661560679992	394.4048689066654
bumblebox-01_2023-10-28_06-10-02	1	2023-10-28_06-10-02	18	2	2439.75	1516.75	2444.0	1540.5	4.0	19.508011174899405	408.77149016637577
bumblebox-01_2023-10-28_06-10-02	1	2023-10-28_06-10-02	18	3	1610.0	1161.5	1587.0	1156.5	1.0	8.514693182963201	561.2784816386758
bumblebox-01_2023-10-28_06-10-02	1	2023-10-28_06-10-02	18	5	2383.75	1280.25	2365.5	1257.0	1.0	1.25	433.37130353588833
bumblebox-01_2023-10-28_06-10-02	1	2023-10-28_06-10-02	18	7	2899.5	1270.0	2901.0	1254.5	2.0	17.295230556427978	907.0048269843107
bumblebox-01_2023-10-28_06-10-02	1	2023-10-28_06-10-02	18	10	774.25	2329.0	782.0	2358.0	1.0	0.5	1488.189536467253
bumblebox-01_2023-10-28_06-10-02	1	2023-10-28_06-10-02	18	11	2393.25	754.25	2419.0	741.0	1.0	4.038873605350878	858.2097762562067
bumblebox-01_2023-10-28_06-10-02	1	2023-10-28_06-10-02	18	12	2350.75	1957.5	2325.0	1957.5	1.0	48.89401803901986	531.7724678485417
bumblebox-01_2023-10-28_06-10-02	1	2023-10-28_06-10-02	18	13	1261.5	1876.5	1267.5	1907.0	1.0	108.62348963276774	843.1905383426794
bumblebox-01_2023-10-28_06-10-02	1	2023-10-28_06-10-02	18	15	2168.75	1645.75	2147.5	1666.0	1.0	34.630189141845584	178.1834823856064
bumblebox-01_2023-10-28_06-10-02	1	2023-10-28_06-10-02	19	0	1448.75	1264.0	1460.5	1286.5	2.0	5.024937810560445	512.1747778702303
bumblebox-01_2023-10-28_06-10-02	1	2023-10-28_06-10-02	19	2	2437.25	1522.5	2439.5	1548.0	1.0	6.269968101992227	563.6866769341693
bumblebox-01_2023-10-28_06-10-02	1	2023-10-28_06-10-02	19	3	1601.25	1175.25	1582.0	1168.0	1.0	16.29800601300662	462.93881168486786
bumblebox-01_2023-10-28_06-10-02	1	2023-10-28_06-10-02	19	5	2385.25	1280.25	2368.0	1256.5	1.0	1.5	577.4893544259571
bumblebox-01_2023-10-28_06-10-02	1	2023-10-28_06-10-02	19	10	774.5	2329.5	783.0	2359.0	1.0	0.5590169943749475	1348.424258997548
bumblebox-01_2023-10-28_06-10-02	1	2023-10-28_06-10-02	19	11	2386.0	755.5	2412.0	742.5	1.0	7.3569694847810805	944.3790046773111
bumblebox-01_2023-10-28_06-10-02	1	2023-10-28_06-10-02	19	12	2374.25	1956.0	2346.5	1965.0	1.0	23.547823678633232	644.6463524701636
bumblebox-01_2023-10-28_06-10-02	1	2023-10-28_06-10-02	19	13	1283.25	2009.5	1284.0	2039.0	1.0	134.76669655371091	749.0808462359257
bumblebox-01_2023-10-28_06-10-02	1	2023-10-28_06-10-02	19	15	2177.25	1650.0	2158.0	1670.0	1.0	9.503288904374106	319.39009199440983
bumblebox-01_2023-10-28_06-10-02	1	2023-10-28_06-10-02	20	2	2441.0	1521.75	2444.0	1546.0	1.0	3.824264635194589	421.3615341959918
bumblebox-01_2023-10-28_06-10-02	1	2023-10-28_06-10-02	20	3	1611.0	1171.25	1589.5	1164.0	1.0	10.538619454178995	528.2012802900047
bumblebox-01_2023-10-28_06-10-02	1	2023-10-28_06-10-02	20	5	2384.25	1276.75	2368.5	1253.0	1.0	3.640054944640259	430.19057404829306
bumblebox-01_2023-10-28_06-10-02	1	2023-10-28_06-10-02	20	7	2908.75	1270.75	2913.5	1255.5	2.0	9.280355596635292	919.2912922463695
bumblebox-01_2023-10-28_06-10-02	1	2023-10-28_06-10-02	20	8	1954.5	1035.25	1953.0	1024.5	11.0		474.83238358393373
bumblebox-01_2023-10-28_06-10-02	1	2023-10-28_06-10-02	20	10	774.5	2329.75	782.5	2359.0	1.0	0.25	1493.469565307576
bumblebox-01_2023-10-28_06-10-02	1	2023-10-28_06-10-02	20	11	2389.0	753.0	2414.0	738.5	1.0	3.905124837953327	838.1702720807986
bumblebox-01_2023-10-28_06-10-02	1	2023-10-28_06-10-02	20	12	2351.0	1958.0	2321.5	1967.0	1.0	23.335862958116632	560.6292045550249
bumblebox-01_2023-10-28_06-10-02	1	2023-10-28_06-10-02	20	13	1208.75	2095.25	1195.0	2120.5	1.0	113.59274844812938	1002.8915843699158
bumblebox-01_2023-10-28_06-10-02	1	2023-10-28_06-10-02	20	15	2176.75	1643.75	2155.5	1662.5	1.0	6.269968101992227	209.01071742855675
bumblebox-01_2023-10-28_06-10-02	1	2023-10-28_06-10-02	21	0	1445.75	1249.0	1449.0	1273.5	2.0	15.297058540778355	606.9902532452413
bumblebox-01_2023-10-28_06-10-02	1	2023-10-28_06-10-02	21	2	2438.25	1520.75	2441.0	1546.5	1.0	2.9261749776799064	449.85422503820314
bumblebox-01_2023-10-28_06-10-02	1	2023-10-28_06-10-02	21	3	1606.0	1164.5	1589.0	1153.5	1.0	8.40014880820572	522.7848215260802
bumblebox-01_2023-10-28_06-10-02	1	2023-10-28_06-10-02	21	4	2072.5	1926.5	2098.5	1927.5	4.0	52.32590180780452	414.1505247105882
bumblebox-01_2023-10-28_06-10-02	1	2023-10-28_06-10-02	21	5	2384.75	1277.0	2370.0	1253.0	1.0	0.5590169943749475	465.4271792680236
bumblebox-01_2023-10-28_06-10-02	1	2023-10-28_06-10-02	21	7	2914.0	1267.5	2919.5	1251.0	1.0	6.174544517614234	959.6847197307678
bumblebox-01_2023-10-28_06-10-02	1	2023-10-28_06-10-02	21	8	2067.75	1051.25	2087.0	1045.0	1.0	114.37465846943545	476.38490087818934
bumblebox-01_2023-10-28_06-10-02	1	2023-10-28_06-10-02	21	10	774.5	2329.5	783.0	2359.0	1.0	0.25	1458.5091813622755
bumblebox-01_2023-10-28_06-10-02	1	2023-10-28_06-10-02	21	11	2391.0	752.5	2415.5	737.0	1.0	2.0615528128088303	867.5542315141203
bumblebox-01_2023-10-28_06-10-02	1	2023-10-28_06-10-02	21	12	2351.5	1937.0	2324.5	1950.5	1.0	21.005951537600005	552.1937790468628
bumblebox-01_2023-10-28_06-10-02	1	2023-10-28_06-10-02	21	13	1231.75	2135.5	1229.0	2165.5	1.0	46.35798205271666	974.7557497657497
bumblebox-01_2023-10-28_06-10-02	1	2023-10-28_06-10-02	21	15	2183.0	1640.75	2163.5	1659.5	1.0	6.932712311931024	228.50784275684916
bumblebox-01_2023-10-28_06-10-02	1	2023-10-28_06-10-02	22	0	1457.75	1317.5	1471.0	1343.0	1.0	69.54315207121402	537.0051262557928
bumblebox-01_2023-10-28_06-10-02	1	2023-10-28_06-10-02	22	3	1622.75	1162.5	1602.0	1155.0	1.0	16.868980407837338	480.5338236014194
bumblebox-01_2023-10-28_06-10-02	1	2023-10-28_06-10-02	22	5	2385.75	1276.75	2371.5	1252.5	1.0	1.0307764064044151	480.7926976618926
bumblebox-01_2023-10-28_06-10-02	1	2023-10-28_06-10-02	22	7	2920.25	1267.5	2927.0	1250.5	1.0	6.25	987.1759623415676
bumblebox-01_2023-10-28_06-10-02	1	2023-10-28_06-10-02	22	8	2225.5	1092.0	2252.0	1096.0	1.0	162.92828176839035	488.58515698391824
bumblebox-01_2023-10-28_06-10-02	1	2023-10-28_06-10-02	22	10	774.75	2330.0	782.5	2359.0	1.0	0.5590169943749475	1446.4682871134783
bumblebox-01_2023-10-28_06-10-02	1	2023-10-28_06-10-02	22	11	2386.0	749.5	2410.0	733.0	1.0	5.830951894845301	864.9611729002638
bumblebox-01_2023-10-28_06-10-02	1	2023-10-28_06-10-02	22	12	2369.5	1946.0	2345.5	1948.0	1.0	20.12461179749811	602.0247965200437
bumblebox-01_2023-10-28_06-10-02	1	2023-10-28_06-10-02	22	13	1286.75	2242.25	1296.0	2271.0	1.0	120.08564651947376	1000.8252435490424
bumblebox-01_2023-10-28_06-10-02	1	2023-10-28_06-10-02	22	15	2187.25	1648.0	2169.0	1667.5	1.0	8.403868156985805	268.0926717107351
bumblebox-01_2023-10-28_06-10-02	1	2023-10-28_06-10-02	23	3	1620.75	1161.75	1599.5	1155.0	1.0	2.1360009363293826	559.1434455905869
bumblebox-01_2023-10-28_06-10-02	1	2023-10-28_06-10-02	23	5	2396.0	1286.25	2384.5	1260.0	1.0	13.975424859373685	436.11674624809444
bumblebox-01_2023-10-28_06-10-02	1	2023-10-28_06-10-02	23	7	2911.0	1283.0	2915.0	1260.5	1.0	18.050277006184697	909.0274891774435
bumblebox-01_2023-10-28_06-10-02	1	2023-10-28_06-10-02	23	8	2363.0	1075.0	2393.0	1072.0	1.0	138.54692345916598	563.1692842715356
bumblebox-01_2023-10-28_06-10-02	1	2023-10-28_06-10-02	23	10	774.75	2329.75	783.5	2359.5	1.0	0.25	1492.2471695296108
bumblebox-01_2023-10-28_06-10-02	1	2023-10-28_06-10-02	23	11	2389.5	747.25	2413.0	730.0	1.0	4.16082924427331	862.4230946210814
bumblebox-01_2023-10-28_06-10-02	1	2023-10-28_06-10-02	23	12	2364.5	1929.75	2340.0	1927.5	1.0	17.001838135919304	512.9579089535755
bumblebox-01_2023-10-28_06-10-02	1	2023-10-28_06-10-02	23	13	1336.75	2358.0	1348.5	2386.0	1.0	126.08751920788988	1081.2365078013545
bumblebox-01_2023-10-28_06-10-02	1	2023-10-28_06-10-02	23	15	2181.0	1640.25	2160.5	1658.5	1.0	9.956153875869939	178.2457252790285
bumblebox-01_2023-10-28_06-10-02	1	2023-10-28_06-10-02	24	3	1620.0	1161.5	1599.0	1153.5	1.0	0.7905694150420949	603.0713698729977
bumblebox-01_2023-10-28_06-10-02	1	2023-10-28_06-10-02	24	5	2419.5	1303.5	2410.0	1275.0	1.0	29.151543698404723	425.91952088581814
bumblebox-01_2023-10-28_06-10-02	1	2023-10-28_06-10-02	24	7	2907.75	1279.0	2911.5	1259.5	1.0	5.153882032022076	876.2759907031094
bumblebox-01_2023-10-28_06-10-02	1	2023-10-28_06-10-02	24	8	2588.25	1105.25	2612.5	1123.5	1.0	227.27213863560135	681.9339793268067
bumblebox-01_2023-10-28_06-10-02	1	2023-10-28_06-10-02	24	10	774.75	2330.0	783.0	2359.0	1.0	0.25	1514.4435357562286
bumblebox-01_2023-10-28_06-10-02	1	2023-10-28_06-10-02	24	11	2390.75	741.75	2409.5	722.0	1.0	5.640257086339239	872.6391369126214
bumblebox-01_2023-10-28_06-10-02	1	2023-10-28_06-10-02	24	12	2361.0	1938.5	2339.5	1936.0	1.0	9.424038412485382	476.98156200615034
bumblebox-01_2023-10-28_06-10-02	1	2023-10-28_06-10-02	24	13	1449.0	2497.5	1466.5	2520.5	1.0	179.05393740434752	1131.5422462012948
bumblebox-01_2023-10-28_06-10-02	1	2023-10-28_06-10-02	24	15	2176.0	1645.0	2158.5	1666.0	1.0	6.896557112066861	133.7686412531577
bumblebox-01_2023-10-28_06-10-02	1	2023-10-28_06-10-02	25	0	1502.75	1432.75	1528.0	1443.5	3.0	123.72373458637595	556.5221634296606
bumblebox-01_2023-10-28_06-10-02	1	2023-10-28_06-10-02	25	3	1615.5	1163.0	1597.0	1154.5	1.0	4.743416490252569	614.6638199619757
bumblebox-01_2023-10-28_06-10-02	1	2023-10-28_06-10-02	25	4	2036.75	1948.5	2058.0	1951.5	4.0	41.97692818680281	329.00948656849704
bumblebox-01_2023-10-28_06-10-02	1	2023-10-28_06-10-02	25	5	2423.5	1297.0	2409.5	1271.5	1.0	7.632168761236874	511.2167061639878
bumblebox-01_2023-10-28_06-10-02	1	2023-10-28_06-10-02	25	7	2912.25	1276.75	2917.0	1258.0	1.0	5.031152949374527	949.3782703467631
bumblebox-01_2023-10-28_06-10-02	1	2023-10-28_06-10-02	25	8	2621.25	1332.5	2618.0	1364.0	1.0	229.63353957991416	660.0260438919835
bumblebox-01_2023-10-28_06-10-02	1	2023-10-28_06-10-02	25	10	774.5	2329.5	782.5	2358.5	1.0	0.5590169943749475	1439.634943539909
bumblebox-01_2023-10-28_06-10-02	1	2023-10-28_06-10-02	25	11	2392.5	742.0	2409.5	721.0	1.0	1.7677669529663689	950.7202880530649
bumblebox-01_2023-10-28_06-10-02	1	2023-10-28_06-10-02	25	12	2341.25	1943.75	2314.0	1945.5	1.0	20.435875317685806	451.47677905379953
bumblebox-01_2023-10-28_06-10-02	1	2023-10-28_06-10-02	25	13	1488.0	2709.5	1496.0	2737.0	1.0	215.55741694499866	1215.8432250639405
bumblebox-01_2023-10-28_06-10-02	1	2023-10-28_06-10-02	25	15	2188.25	1640.75	2172.5	1661.0	1.0	12.96630247988994	162.67147659476336
bumblebox-01_2023-10-28_06-10-02	1	2023-10-28_06-10-02	26	0	1483.25	1438.5	1505.0	1445.0	1.0	20.330088538911973	605.5864198381277
bumblebox-01_2023-10-28_06-10-02	1	2023-10-28_06-10-02	26	2	2447.5	1527.25	2449.5	1552.5	5.0	11.305419054595014	408.2133651360457
bumblebox-01_2023-10-28_06-10-02	1	2023-10-28_06-10-02	26	3	1615.75	1159.25	1597.5	1150.5	1.0	3.758324094593227	650.0906871165702
bumblebox-01_2023-10-28_06-10-02	1	2023-10-28_06-10-02	26	4	2063.5	1989.25	2089.0	2004.5	1.0	48.74551261398325	350.6706453008213
bumblebox-01_2023-10-28_06-10-02	1	2023-10-28_06-10-02	26	5	2405.75	1258.75	2398.0	1232.0	1.0	42.1678194835825	517.2274699224329
bumblebox-01_2023-10-28_06-10-02	1	2023-10-28_06-10-02	26	7	2909.75	1279.75	2914.5	1261.0	1.0	3.905124837953327	927.2485538637208
bumblebox-01_2023-10-28_06-10-02	1	2023-10-28_06-10-02	26	8	2555.0	1581.0	2535.0	1605.5	1.0	257.17953359472443	503.5238071753522
bumblebox-01_2023-10-28_06-10-02	1	2023-10-28_06-10-02	26	10	775.0	2329.75	783.5	2359.0	1.0	0.5590169943749475	1454.4531924320197
bumblebox-01_2023-10-28_06-10-02	1	2023-10-28_06-10-02	26	11	2375.75	741.75	2390.5	717.0	1.0	16.751865567750954	952.6337862171177
bumblebox-01_2023-10-28_06-10-02	1	2023-10-28_06-10-02	26	12	2348.0	1940.75	2323.5	1938.0	1.0	7.386643351347079	420.96660276364105
bumblebox-01_2023-10-28_06-10-02	1	2023-10-28_06-10-02	26	13	1492.25	2782.0	1496.0	2810.5	1.0	72.62446213225954	1274.212148502894
bumblebox-01_2023-10-28_06-10-02	1	2023-10-28_06-10-02	26	15	2186.0	1636.25	2165.0	1652.5	1.0	5.031152949374527	131.23097249643908
bumblebox-01_2023-10-28_06-10-02	1	2023-10-28_06-10-02	27	3	1608.0	1167.25	1589.0	1159.0	1.0	11.138334704972731	671.3040848845745
bumblebox-01_2023-10-28_06-10-02	1	2023-10-28_06-10-02	27	5	2430.75	1248.75	2430.5	1223.0	1.0	26.92582403567252	540.6699041153015
bumblebox-01_2023-10-28_06-10-02	1	2023-10-28_06-10-02	27	7	2907.25	1284.5	2912.0	1266.0	1.0	5.367727638395972	913.2913429790593
bumblebox-01_2023-10-28_06-10-02	1	2023-10-28_06-10-02	27	8	2523.25	1763.75	2510.5	1792.0	1.0	185.48753327380254	465.1402723843928
bumblebox-01_2023-10-28_06-10-02	1	2023-10-28_06-10-02	27	10	774.5	2330.0	782.5	2359.0	1.0	0.5590169943749475	1463.1595096815677
bumblebox-01_2023-10-28_06-10-02	1	2023-10-28_06-10-02	27	11	2364.25	738.25	2374.0	711.5	1.0	12.020815280171307	960.2858808676857
bumblebox-01_2023-10-28_06-10-02	1	2023-10-28_06-10-02	27	12	2338.0	1940.75	2310.5	1942.5	1.0	10.0	392.3053047825046
bumblebox-01_2023-10-28_06-10-02	1	2023-10-28_06-10-02	27	13	1501.0	2759.0	1516.5	2785.5	1.0	24.608179534455612	1244.6311259407319
bumblebox-01_2023-10-28_06-10-02	1	2023-10-28_06-10-02	27	15	2196.75	1643.25	2174.5	1658.5	1.0	12.8281916106675	125.58839602467008
bumblebox-01_2023-10-28_06-10-02	1	2023-10-28_06-10-02	28	0	1488.25	1466.5	1509.5	1465.0	2.0	28.442925306655784	554.1325050573708
bumblebox-01_2023-10-28_06-10-02	1	2023-10-28_06-10-02	28	2	2431.75	1517.25	2436.5	1545.0	2.0	18.656433206805634	479.33828463382974
bumblebox-01_2023-10-28_06-10-02	1	2023-10-28_06-10-02	28	3	1606.25	1165.25	1587.0	1157.5	1.0	2.6575364531836625	659.980172034993
bumblebox-01_2023-10-28_06-10-02	1	2023-10-28_06-10-02	28	4	2063.0	1980.75	2088.0	1992.0	2.0	8.514693182963201	287.8030284085923
bumblebox-01_2023-10-28_06-10-02	1	2023-10-28_06-10-02	28	5	2439.0	1249.25	2443.5	1225.0	1.0	8.26513762740827	638.2178606922652
bumblebox-01_2023-10-28_06-10-02	1	2023-10-28_06-10-02	28	8	2628.0	1942.25	2631.5	1973.0	1.0	206.9657278391763	681.9164114846233
bumblebox-01_2023-10-28_06-10-02	1	2023-10-28_06-10-02	28	10	774.75	2329.25	782.5	2358.5	1.0	0.7905694150420949	1367.0484330807121
bumblebox-01_2023-10-28_06-10-02	1	2023-10-28_06-10-02	28	11	2355.5	735.75	2363.5	708.5	1.0	9.100137361600648	1033.6217289781125
bumblebox-01_2023-10-28_06-10-02	1	2023-10-28_06-10-02	28	12	2340.0	1952.0	2313.5	1950.5	1.0	11.42639488202644	430.1483599529909
bumblebox-01_2023-10-28_06-10-02	1	2023-10-28_06-10-02	28	13	1559.0	2719.25	1587.5	2728.5	1.0	70.31402776118006	1104.228542499354
bumblebox-01_2023-10-28_06-10-02	1	2023-10-28_06-10-02	28	15	2200.5	1669.5	2172.0	1681.0	1.0	26.516504294495533	213.4232302412545
bumblebox-01_2023-10-28_06-10-02	1	2023-10-28_06-10-02	29	0	1481.0	1454.25	1501.5	1458.5	1.0	14.234640845486759	691.666953516486
bumblebox-01_2023-10-28_06-10-02	1	2023-10-28_06-10-02	29	2	2430.25	1516.25	2434.0	1544.0	1.0	1.8027756377319946	375.5446629962389
bumblebox-01_2023-10-28_06-10-02	1	2023-10-28_06-10-02	29	4	2020.5	1961.5	2040.5	1960.0	1.0	46.65632325848234	256.2016221214962
bumblebox-01_2023-10-28_06-10-02	1	2023-10-28_06-10-02	29	5	2447.5	1253.75	2462.5	1235.0	1.0	9.617692030835672	574.7415166406662
bumblebox-01_2023-10-28_06-10-02	1	2023-10-28_06-10-02	29	7	2918.75	1277.75	2927.0	1255.5	2.0	13.334635353094587	917.1797921769133
bumblebox-01_2023-10-28_06-10-02	1	2023-10-28_06-10-02	29	8	2649.5	2135.5	2647.0	2166.0	1.0	194.44231149623786	672.1344889065624
bumblebox-01_2023-10-28_06-10-02	1	2023-10-28_06-10-02	29	10	774.75	2329.5	783.0	2358.5	1.0	0.25	1472.9585578770166
bumblebox-01_2023-10-28_06-10-02	1	2023-10-28_06-10-02	29	11	2357.0	729.5	2364.0	702.5	1.0	6.427480066091221	1023.3263712456437
bumblebox-01_2023-10-28_06-10-02	1	2023-10-28_06-10-02	29	12	2349.5	1953.25	2322.0	1959.5	1.0	9.5818839483684	325.69386357221254
bumblebox-01_2023-10-28_06-10-02	1	2023-10-28_06-10-02	29	13	1664.25	2688.5	1694.5	2684.0	1.0	109.65001139990821	1065.3659761899385
bumblebox-01_2023-10-28_06-10-02	1	2023-10-28_06-10-02	29	15	2201.75	1669.25	2174.0	1680.0	1.0	1.2747548783981961	100.55436474164132
bumblebox-01_2023-10-28_06-10-02	1	2023-10-28_06-10-02	30	3	1606.25	1166.25	1588.0	1157.5	2.0	1.0	749.8728100484775
bumblebox-01_2023-10-28_06-10-02	1	2023-10-28_06-10-02	30	4	2011.5	1959.5	2026.5	1956.5	1.0	9.219544457292887	242.4319621048346
bumblebox-01_2023-10-28_06-10-02	1	2023-10-28_06-10-02	30	5	2454.75	1243.75	2468.0	1226.5	1.0	12.351619327035625	605.6729986139386
bumblebox-01_2023-10-28_06-10-02	1	2023-10-28_06-10-02	30	7	2916.75	1274.75	2924.0	1254.5	1.0	3.605551275463989	938.6395640766482
bumblebox-01_2023-10-28_06-10-02	1	2023-10-28_06-10-02	30	8	2611.5	2366.0	2594.0	2392.5	1.0	233.61132249957407	815.5564243202306
bumblebox-01_2023-10-28_06-10-02	1	2023-10-28_06-10-02	30	10	774.75	2330.25	783.0	2359.5	1.0	0.75	1451.384875300139
bumblebox-01_2023-10-28_06-10-02	1	2023-10-28_06-10-02	30	11	2353.5	728.75	2358.5	701.0	1.0	3.5794552658190883	1036.2023963734114
bumblebox-01_2023-10-28_06-10-02	1	2023-10-28_06-10-02	30	12	2287.75	1982.75	2256.0	1986.5	1.0	68.43473167917004	314.11316631112425
bumblebox-01_2023-10-28_06-10-02	1	2023-10-28_06-10-02	30	13	1754.25	2610.25	1783.0	2600.0	1.0	119.26048171963754	942.166668509346
bumblebox-01_2023-10-28_06-10-02	1	2023-10-28_06-10-02	30	15	2203.75	1666.0	2185.0	1686.5	1.0	3.816084380618437	125.53866436281702
bumblebox-01_2023-10-28_06-10-02	1	2023-10-28_06-10-02	31	3	1605.25	1168.5	1586.0	1161.0	1.0	2.462214450449026	750.5353917227321
bumblebox-01_2023-10-28_06-10-02	1	2023-10-28_06-10-02	31	5	2453.5	1247.0	2468.0	1230.0	1.0	3.48209706929603	597.7624533351724
bumblebox-01_2023-10-28_06-10-02	1	2023-10-28_06-10-02	31	7	2914.0	1277.75	2920.5	1257.5	1.0	4.0697051490249265	929.4873657652827
bumblebox-01_2023-10-28_06-10-02	1	2023-10-28_06-10-02	31	8	2562.5	2578.0	2547.5	2604.0	1.0	217.5890622251036	964.0994390596137
bumblebox-01_2023-10-28_06-10-02	1	2023-10-28_06-10-02	31	10	775.0	2329.75	783.5	2358.5	1.0	0.5590169943749475	1456.2722909330885
bumblebox-01_2023-10-28_06-10-02	1	2023-10-28_06-10-02	31	11	2359.5	740.75	2360.5	714.5	1.0	13.416407864998739	1022.869065046155
bumblebox-01_2023-10-28_06-10-02	1	2023-10-28_06-10-02	31	12	2220.0	1990.75	2187.0	1992.0	1.0	68.22068967695944	285.3382725537369
bumblebox-01_2023-10-28_06-10-02	1	2023-10-28_06-10-02	31	13	1833.25	2579.5	1862.5	2572.5	1.0	84.77359553540241	890.3736024872776
bumblebox-01_2023-10-28_06-10-02	1	2023-10-28_06-10-02	31	15	2198.5	1665.0	2179.0	1684.5	1.0	5.344389581607987	116.46485190131445
bumblebox-01_2023-10-28_06-10-02	1	2023-10-28_06-10-02	32	3	1605.75	1167.5	1586.5	1159.0	1.0	1.118033988749895	743.8792724048577
bumblebox-01_2023-10-28_06-10-02	1	2023-10-28_06-10-02	32	5	2455.75	1245.5	2470.0	1228.0	1.0	2.704163456597992	631.8571697976462
bumblebox-01_2023-10-28_06-10-02	1	2023-10-28_06-10-02	32	7	2912.5	1280.25	2919.5	1260.0	1.0	2.9154759474226504	961.7456768364391
bumblebox-01_2023-10-28_06-10-02	1	2023-10-28_06-10-02	32	8	2257.25	2740.25	2227.0	2747.5	1.0	345.6915171073771	1010.1181193153282
bumblebox-01_2023-10-28_06-10-02	1	2023-10-28_06-10-02	32	10	774.75	2330.0	783.0	2359.0	1.0	0.3535533905932738	1421.9050150813803
bumblebox-01_2023-10-28_06-10-02	1	2023-10-28_06-10-02	32	11	2376.25	750.5	2376.0	724.0	1.0	19.381047443314305	1042.2689910437507
bumblebox-01_2023-10-28_06-10-02	1	2023-10-28_06-10-02	32	12	2216.25	1985.75	2184.5	1993.5	1.0	6.25	278.79737459353316
bumblebox-01_2023-10-28_06-10-02	1	2023-10-28_06-10-02	32	13	1849.25	2566.0	1878.0	2559.5	1.0	20.93442141545832	848.3980228919169
bumblebox-01_2023-10-28_06-10-02	1	2023-10-28_06-10-02	32	15	2198.25	1660.0	2168.5	1669.5	1.0	5.006246098625197	153.67980682149286
bumblebox-01_2023-10-28_06-10-02	1	2023-10-28_06-10-02	33	2	2439.25	1507.0	2442.5	1531.5	4.0	12.905909499140307	406.02184978151126
bumblebox-01_2023-10-28_06-10-02	1	2023-10-28_06-10-02	33	3	1607.0	1169.5	1584.5	1162.0	1.0	2.358495283014151	736.8083740023587
bumblebox-01_2023-10-28_06-10-02	1	2023-10-28_06-10-02	33	5	2455.0	1247.25	2470.0	1230.0	1.0	1.9039432764659772	595.8303386871132
bumblebox-01_2023-10-28_06-10-02	1	2023-10-28_06-10-02	33	7	2904.75	1299.5	2907.5	1274.0	1.0	20.751505969447134	913.5197274826637
bumblebox-01_2023-10-28_06-10-02	1	2023-10-28_06-10-02	33	8	2071.0	2728.0	2040.0	2724.5	1.0	186.6524176109166	1006.4790757884637
bumblebox-01_2023-10-28_06-10-02	1	2023-10-28_06-10-02	33	10	774.25	2329.25	782.5	2359.0	1.0	0.9013878188659973	1453.4729804850174
bumblebox-01_2023-10-28_06-10-02	1	2023-10-28_06-10-02	33	11	2375.5	751.25	2380.0	725.0	1.0	1.0606601717798212	1010.3543648146426
bumblebox-01_2023-10-28_06-10-02	1	2023-10-28_06-10-02	33	12	2210.5	1967.75	2183.5	1982.5	1.0	18.896097480696906	271.84746182372214
bumblebox-01_2023-10-28_06-10-02	1	2023-10-28_06-10-02	33	13	1892.0	2568.5	1921.5	2560.0	1.0	42.82303702448018	870.6251661880674
bumblebox-01_2023-10-28_06-10-02	1	2023-10-28_06-10-02	33	15	2217.75	1650.0	2188.0	1656.5	1.0	21.914607000811127	142.4659345247138
bumblebox-01_2023-10-28_06-10-02	1	2023-10-28_06-10-02	34	3	1606.0	1166.75	1587.0	1157.5	1.0	2.9261749776799064	734.6305046722888
bumblebox-01_2023-10-28_06-10-02	1	2023-10-28_06-10-02	34	5	2455.5	1245.75	2470.5	1228.5	1.0	1.5811388300841898	641.650004593674
bumblebox-01_2023-10-28_06-10-02	1	2023-10-28_06-10-02	34	7	2910.75	1279.5	2919.5	1257.5	1.0	20.8806130178211	974.7956298946608
bumblebox-01_2023-10-28_06-10-02	1	2023-10-28_06-10-02	34	8	2074.75	2834.75	2049.0	2853.0	1.0	106.81584620270533	1087.2776205865707
bumblebox-01_2023-10-28_06-10-02	1	2023-10-28_06-10-02	34	10	774.75	2330.0	783.0	2359.0	1.0	0.9013878188659973	1407.1369151008391
bumblebox-01_2023-10-28_06-10-02	1	2023-10-28_06-10-02	34	11	2396.5	756.25	2405.0	729.5	1.0	21.587033144922902	1048.3231480986701
bumblebox-01_2023-10-28_06-10-02	1	2023-10-28_06-10-02	34	12	2183.5	1963.75	2154.0	1972.5	1.0	27.294688127912362	251.06009806320515
bumblebox-01_2023-10-28_06-10-02	1	2023-10-28_06-10-02	34	13	1904.0	2517.75	1929.5	2502.0	1.0	52.1494247331646	784.9144897202748
bumblebox-01_2023-10-28_06-10-02	1	2023-10-28_06-10-02	34	15	2195.75	1634.25	2169.5	1646.0	1.0	27.056653525519376	180.17996190708755
bumblebox-01_2023-10-28_06-10-02	1	2023-10-28_06-10-02	35	2	2434.5	1540.75	2437.0	1568.5	2.0	34.082620204438506	397.71307889608056
bumblebox-01_2023-10-28_06-10-02	1	2023-10-28_06-10-02	35	3	1611.25	1162.5	1592.0	1152.0	1.0	6.754628043053148	753.4138508316661
bumblebox-01_2023-10-28_06-10-02	1	2023-10-28_06-10-02	35	5	2456.5	1246.25	2472.5	1229.5	1.0	1.118033988749895	615.9659025668548
bumblebox-01_2023-10-28_06-10-02	1	2023-10-28_06-10-02	35	7	2909.25	1278.25	2917.5	1257.0	1.0	1.9525624189766635	940.1147233848643
bumblebox-01_2023-10-28_06-10-02	1	2023-10-28_06-10-02	35	8	2093.0	2960.25	2075.0	2983.5	1.0	126.82000039425958	1217.5505197424047
bumblebox-01_2023-10-28_06-10-02	1	2023-10-28_06-10-02	35	10	775.0	2330.0	783.0	2359.0	1.0	0.25	1441.901888349204
bumblebox-01_2023-10-28_06-10-02	1	2023-10-28_06-10-02	35	11	2396.25	760.25	2406.5	735.0	1.0	4.00780488547035	1028.519393655268
bumblebox-01_2023-10-28_06-10-02	1	2023-10-28_06-10-02	35	12	2105.75	1985.0	2084.5	1990.0	1.0	80.60164390383115	242.69694193582245
bumblebox-01_2023-10-28_06-10-02	1	2023-10-28_06-10-02	35	13	1925.5	2506.0	1952.5	2492.0	1.0	24.501275477003233	781.2218190917353
bumblebox-01_2023-10-28_06-10-02	1	2023-10-28_06-10-02	35	15	2211.75	1657.75	2196.0	1679.5	1.0	28.429737951659	146.92351113759844
bumblebox-01_2023-10-28_06-10-02	1	2023-10-28_06-10-02	36	2	2432.25	1544.25	2434.5	1571.5	1.0	4.16082924427331	377.8873550742338
bumblebox-01_2023-10-28_06-10-02	1	2023-10-28_06-10-02	36	3	1607.25	1169.75	1586.5	1162.0	1.0	8.280247580839598	750.0070020506473
bumblebox-01_2023-10-28_06-10-02	1	2023-10-28_06-10-02	36	5	2455.75	1246.0	2472.0	1229.5	1.0	0.7905694150420949	599.5687330281659
bumblebox-01_2023-10-28_06-10-02	1	2023-10-28_06-10-02	36	7	2913.25	1277.0	2922.5	1256.5	1.0	4.190763653560053	928.1300235554285
bumblebox-01_2023-10-28_06-10-02	1	2023-10-28_06-10-02	36	8	2242.25	2899.0	2255.0	2923.5	1.0	161.32924409418152	1175.548846549985
bumblebox-01_2023-10-28_06-10-02	1	2023-10-28_06-10-02	36	10	774.75	2330.0	783.0	2359.0	1.0	0.25	1457.802289621264
bumblebox-01_2023-10-28_06-10-02	1	2023-10-28_06-10-02	36	11	2395.25	761.25	2410.5	739.5	1.0	1.4142135623730951	1013.0952586627775
bumblebox-01_2023-10-28_06-10-02	1	2023-10-28_06-10-02	36	12	2059.75	1934.0	2036.5	1927.0	1.0	68.6804193347711	207.19668343146813
bumblebox-01_2023-10-28_06-10-02	1	2023-10-28_06-10-02	36	13	1950.5	2494.25	1978.5	2482.5	1.0	27.623585936659275	777.9590626279767
bumblebox-01_2023-10-28_06-10-02	1	2023-10-28_06-10-02	36	15	2209.75	1660.5	2190.0	1680.5	1.0	3.400367627183861	127.36724706532691
bumblebox-01_2023-10-28_06-10-02	1	2023-10-28_06-10-02	37	2	2435.5	1550.75	2434.0	1579.0	1.0	7.267220926874317	458.1858567448233
bumblebox-01_2023-10-28_06-10-02	1	2023-10-28_06-10-02	37	3	1606.75	1166.75	1587.5	1158.0	1.0	3.0413812651491097	754.901792832013
bumblebox-01_2023-10-28_06-10-02	1	2023-10-28_06-10-02	37	5	2454.5	1246.0	2471.0	1230.0	1.0	1.25	678.5168016742997
bumblebox-01_2023-10-28_06-10-02	1	2023-10-28_06-10-02	37	8	2444.25	2904.0	2467.0	2921.0	1.0	202.06187171260194	1190.2121257662382
bumblebox-01_2023-10-28_06-10-02	1	2023-10-28_06-10-02	37	10	774.75	2330.0	783.0	2359.0	1.0	0.0	1379.0852801319224
bumblebox-01_2023-10-28_06-10-02	1	2023-10-28_06-10-02	37	11	2419.75	772.75	2441.0	756.5	1.0	27.064737205448715	1079.8868485678843
bumblebox-01_2023-10-28_06-10-02	1	2023-10-28_06-10-02	37	12	2069.75	1925.5	2046.5	1923.5	1.0	13.124404748406688	144.24367457299817
bumblebox-01_2023-10-28_06-10-02	1	2023-10-28_06-10-02	37	13	1964.25	2507.0	1991.5	2494.0	1.0	18.751666592599175	726.9723469361654
bumblebox-01_2023-10-28_06-10-02	1	2023-10-28_06-10-02	37	15	2201.25	1654.25	2175.0	1669.5	1.0	10.550473923004596	206.11086590281917
bumblebox-01_2023-10-28_06-10-02	1	2023-10-28_06-10-02	38	0	1461.25	1483.5	1476.0	1481.5	9.0	35.2934129831616	580.5038094961187
bumblebox-01_2023-10-28_06-10-02	1	2023-10-28_06-10-02	38	3	1598.25	1175.25	1581.0	1167.0	1.0	12.020815280171307	700.5565936418425
bumblebox-01_2023-10-28_06-10-02	1	2023-10-28_06-10-02	38	5	2455.5	1245.5	2471.5	1229.0	1.0	1.118033988749895	719.8352719010368
bumblebox-01_2023-10-28_06-10-02	1	2023-10-28_06-10-02	38	8	2735.0	2800.5	2763.0	2806.5	1.0	308.6224432862912	1284.7058404360967
bumblebox-01_2023-10-28_06-10-02	1	2023-10-28_06-10-02	38	10	774.75	2330.25	782.5	2359.5	1.0	0.25	1314.4426414118375
bumblebox-01_2023-10-28_06-10-02	1	2023-10-28_06-10-02	38	11	2426.75	790.75	2450.5	777.5	1.0	19.313207915827967	1084.7253425051151
bumblebox-01_2023-10-28_06-10-02	1	2023-10-28_06-10-02	38	12	2069.25	1948.5	2050.5	1956.0	1.0	23.005434140654682	204.8679942346496
bumblebox-01_2023-10-28_06-10-02	1	2023-10-28_06-10-02	38	13	1960.5	2519.75	1987.0	2506.0	1.0	13.290033860002012	747.5404991299845
bumblebox-01_2023-10-28_06-10-02	1	2023-10-28_06-10-02	38	15	2202.5	1656.0	2176.0	1671.5	1.0	2.1505813167606567	264.537041736346
bumblebox-01_2023-10-28_06-10-02	1	2023-10-28_06-10-02	39	0	1466.75	1466.25	1480.0	1464.0	1.0	18.105593058499906	706.0231022195865
bumblebox-01_2023-10-28_06-10-02	1	2023-10-28_06-10-02	39	2	2445.0	1564.0	2439.0	1590.5	2.0	16.30375723568037	332.07504690485183
bumblebox-01_2023-10-28_06-10-02	1	2023-10-28_06-10-02	39	3	1606.0	1171.0	1587.0	1160.5	1.0	8.838834764831844	741.2091598159332
bumblebox-01_2023-10-28_06-10-02	1	2023-10-28_06-10-02	39	4	2044.25	1548.25	2033.0	1576.0	9.0	412.55196642362523	167.8414645771568
bumblebox-01_2023-10-28_06-10-02	1	2023-10-28_06-10-02	39	5	2455.5	1245.5	2472.0	1229.5	1.0	0.0	545.3156887649789
bumblebox-01_2023-10-28_06-10-02	1	2023-10-28_06-10-02	39	7	3161.25	1468.5	3157.0	1492.5	3.0	313.3308953805864	1047.5343405976746
bumblebox-01_2023-10-28_06-10-02	1	2023-10-28_06-10-02	39	8	2963.75	2807.0	2982.5	2826.5	1.0	228.84233109282906	1391.1762646325085
bumblebox-01_2023-10-28_06-10-02	1	2023-10-28_06-10-02	39	10	774.75	2330.0	782.5	2359.0	1.0	0.25	1505.8930872362587
bumblebox-01_2023-10-28_06-10-02	1	2023-10-28_06-10-02	39	11	2426.5	796.0	2450.5	782.0	1.0	5.25594901040716	937.9325889008837
bumblebox-01_2023-10-28_06-10-02	1	2023-10-28_06-10-02	39	13	1954.0	2518.5	1979.5	2503.5	1.0	6.619101147436863	850.2898144721253
bumblebox-01_2023-10-28_06-10-02	1	2023-10-28_06-10-02	39	15	2209.25	1654.5	2183.0	1669.5	1.0	6.914658342969665	79.69609437530607
bumblebox-01_2023-10-28_06-10-02	1	2023-10-28_06-10-02	40	2	2440.5	1560.25	2432.0	1585.0	1.0	5.8576872569299905	375.01091445022
bumblebox-01_2023-10-28_06-10-02	1	2023-10-28_06-10-02	40	3	1602.25	1172.25	1584.5	1163.0	1.0	3.952847075210474	740.2695538421656
bumblebox-01_2023-10-28_06-10-02	1	2023-10-28_06-10-02	40	4	2032.25	1563.0	2020.5	1594.5	1.0	19.014796869806418	170.77443655012397
bumblebox-01_2023-10-28_06-10-02	1	2023-10-28_06-10-02	40	5	2455.0	1245.25	2471.5	1229.0	1.0	0.5590169943749475	591.7401056405226
bumblebox-01_2023-10-28_06-10-02	1	2023-10-28_06-10-02	40	8	3029.25	2625.25	3058.5	2617.0	1.0	193.19242350568513	1297.0880682475356
bumblebox-01_2023-10-28_06-10-02	1	2023-10-28_06-10-02	40	10	775.0	2329.75	783.5	2358.5	1.0	0.3535533905932738	1459.6676343001704
bumblebox-01_2023-10-28_06-10-02	1	2023-10-28_06-10-02	40	11	2428.25	794.75	2452.5	780.5	1.0	2.1505813167606567	980.8429119391313
bumblebox-01_2023-10-28_06-10-02	1	2023-10-28_06-10-02	40	13	1938.75	2524.75	1964.5	2508.5	1.0	16.48104972384951	821.5529746300338
bumblebox-01_2023-10-28_06-10-02	1	2023-10-28_06-10-02	40	15	2207.0	1659.0	2181.5	1674.5	1.0	5.031152949374527	122.05382970508973
bumblebox-01_2023-10-28_06-10-02	1	2023-10-28_06-10-02	41	2	2437.0	1557.25	2429.5	1583.5	1.0	4.6097722286464435	256.120261059136
bumblebox-01_2023-10-28_06-10-02	1	2023-10-28_06-10-02	41	3	1606.0	1169.5	1588.0	1159.5	1.0	4.650268809434569	788.4228406286819
bumblebox-01_2023-10-28_06-10-02	1	2023-10-28_06-10-02	41	4	2016.5	1579.25	2013.0	1612.0	1.0	22.630178965266712	216.4961041797288
bumblebox-01_2023-10-28_06-10-02	1	2023-10-28_06-10-02	41	5	2455.5	1245.25	2471.5	1229.0	1.0	0.5	495.82316719269977
bumblebox-01_2023-10-28_06-10-02	1	2023-10-28_06-10-02	41	7	3127.5	1524.0	3118.5	1541.5	2.0	64.95623526652388	929.8985431889868
bumblebox-01_2023-10-28_06-10-02	1	2023-10-28_06-10-02	41	8	3099.0	2393.5	3121.0	2374.0	1.0	242.0188525714474	1142.26158371233
bumblebox-01_2023-10-28_06-10-02	1	2023-10-28_06-10-02	41	10	774.75	2330.0	783.0	2359.0	1.0	0.3535533905932738	1577.3035854346492
bumblebox-01_2023-10-28_06-10-02	1	2023-10-28_06-10-02	41	11	2428.75	795.0	2453.0	781.5	1.0	0.5590169943749475	907.8183191723991
bumblebox-01_2023-10-28_06-10-02	1	2023-10-28_06-10-02	41	13	1939.0	2516.75	1964.0	2499.0	1.0	8.00390529679106	883.2899796357933
bumblebox-01_2023-10-28_06-10-02	1	2023-10-28_06-10-02	41	15	2217.25	1650.5	2191.5	1664.0	1.0	13.315873985585775	26.573024385643336
bumblebox-01_2023-10-28_06-10-02	1	2023-10-28_06-10-02	42	2	2436.25	1545.75	2431.5	1571.5	1.0	11.52443057161611	229.96348759096503
bumblebox-01_2023-10-28_06-10-02	1	2023-10-28_06-10-02	42	3	1605.75	1173.25	1585.0	1164.5	1.0	3.758324094593227	769.3468857576537
bumblebox-01_2023-10-28_06-10-02	1	2023-10-28_06-10-02	42	4	1989.5	1613.25	1996.5	1645.5	1.0	43.41658669218482	234.4461678616225
bumblebox-01_2023-10-28_06-10-02	1	2023-10-28_06-10-02	42	5	2454.75	1245.0	2471.0	1228.5	1.0	0.7905694150420949	451.2089794374663
bumblebox-01_2023-10-28_06-10-02	1	2023-10-28_06-10-02	42	7	3135.0	1498.0	3118.0	1522.5	1.0	27.060118255469618	921.6549750991418
bumblebox-01_2023-10-28_06-10-02	1	2023-10-28_06-10-02	42	8	3265.5	1970.25	3283.5	1946.5	1.0	454.8217370574982	1095.757913786161
bumblebox-01_2023-10-28_06-10-02	1	2023-10-28_06-10-02	42	10	774.75	2329.75	783.0	2359.0	1.0	0.25	1607.6197406803017
bumblebox-01_2023-10-28_06-10-02	1	2023-10-28_06-10-02	42	11	2423.5	795.25	2448.0	781.5	1.0	5.25594901040716	860.638777667495
bumblebox-01_2023-10-28_06-10-02	1	2023-10-28_06-10-02	42	13	1941.75	2499.5	1961.5	2477.0	1.0	17.467827569563422	911.7689362579755
bumblebox-01_2023-10-28_06-10-02	1	2023-10-28_06-10-02	42	15	2205.0	1652.5	2177.5	1666.0	1.0	12.41219158730641	27.21016583925954
bumblebox-01_2023-10-28_06-10-02	1	2023-10-28_06-10-02	43	0	1456.75	1475.75	1469.5	1471.5	4.0	13.793114224133722	720.1220942486071
bumblebox-01_2023-10-28_06-10-02	1	2023-10-28_06-10-02	43	2	2435.25	1552.75	2427.5	1578.0	1.0	7.0710678118654755	268.5880779651251
bumblebox-01_2023-10-28_06-10-02	1	2023-10-28_06-10-02	43	3	1604.75	1170.0	1585.5	1162.5	1.0	3.400367627183861	699.9401353865914
bumblebox-01_2023-10-28_06-10-02	1	2023-10-28_06-10-02	43	5	2455.0	1245.25	2471.0	1229.0	1.0	0.3535533905932738	444.18411793421893
bumblebox-01_2023-10-28_06-10-02	1	2023-10-28_06-10-02	43	7	3138.25	1491.5	3124.5	1516.5	1.0	7.267220926874317	974.1484322858608
bumblebox-01_2023-10-28_06-10-02	1	2023-10-28_06-10-02	43	8	3246.0	1615.25	3250.0	1583.5	1.0	355.53516000530806	1077.8566141305625
bumblebox-01_2023-10-28_06-10-02	1	2023-10-28_06-10-02	43	10	774.5	2329.75	782.0	2358.5	1.0	0.25	1580.6549609655485
bumblebox-01_2023-10-28_06-10-02	1	2023-10-28_06-10-02	43	11	2422.75	794.75	2447.5	781.0	1.0	0.9013878188659973	829.8824800084649
bumblebox-01_2023-10-28_06-10-02	1	2023-10-28_06-10-02	43	13	1946.75	2516.75	1964.0	2493.0	1.0	17.96002505566181	958.0346186986146
bumblebox-01_2023-10-28_06-10-02	1	2023-10-28_06-10-02	43	15	2205.75	1655.75	2179.0	1670.5	1.0	3.3354160160315836	80.14350020432109
bumblebox-01_2023-10-28_06-10-02	1	2023-10-28_06-10-02	44	0	1457.0	1478.25	1469.5	1474.5	1.0	2.5124689052802225	719.2769025208579
bumblebox-01_2023-10-28_06-10-02	1	2023-10-28_06-10-02	44	2	2437.5	1556.25	2430.0	1582.5	1.0	4.16082924427331	269.25436393863725
bumblebox-01_2023-10-28_06-10-02	1	2023-10-28_06-10-02	44	3	1607.75	1169.25	1590.0	1160.5	1.0	3.092329219213245	695.0102337376046
bumblebox-01_2023-10-28_06-10-02	1	2023-10-28_06-10-02	44	5	2455.25	1244.75	2471.5	1228.0	1.0	0.5590169943749475	439.86455301603945
bumblebox-01_2023-10-28_06-10-02	1	2023-10-28_06-10-02	44	7	3143.25	1485.75	3127.0	1510.5	1.0	7.6198753270640855	978.4939064705515
bumblebox-01_2023-10-28_06-10-02	1	2023-10-28_06-10-02	44	8	3200.0	1560.25	3198.0	1529.5	1.0	71.7007670809734	1030.9687010283099
bumblebox-01_2023-10-28_06-10-02	1	2023-10-28_06-10-02	44	10	775.25	2330.0	783.5	2359.0	1.0	0.7905694150420949	1583.4291308738764
bumblebox-01_2023-10-28_06-10-02	1	2023-10-28_06-10-02	44	11	2422.5	795.0	2447.5	781.5	1.0	0.3535533905932738	823.8082908055735
bumblebox-01_2023-10-28_06-10-02	1	2023-10-28_06-10-02	44	13	1973.5	2523.75	1988.5	2498.0	1.0	27.65072331784469	964.9041467938666
bumblebox-01_2023-10-28_06-10-02	1	2023-10-28_06-10-02	44	15	2220.0	1645.75	2195.0	1660.0	1.0	17.408690358553685	83.96167280372639
bumblebox-01_2023-10-28_06-10-02	1	2023-10-28_06-10-02	45	2	2436.5	1554.75	2428.5	1581.5	1.0	1.8027756377319946	217.26672835480375
bumblebox-01_2023-10-28_06-10-02	1	2023-10-28_06-10-02	45	3	1603.75	1175.75	1585.0	1167.0	1.0	7.632168761236874	744.1387681407278
bumblebox-01_2023-10-28_06-10-02	1	2023-10-28_06-10-02	45	4	1969.0	1643.0	1976.5	1673.0	3.0	36.12910876287983	258.61140007741324
bumblebox-01_2023-10-28_06-10-02	1	2023-10-28_06-10-02	45	5	2455.25	1244.75	2471.5	1228.0	1.0	0.0	416.42866285835817
bumblebox-01_2023-10-28_06-10-02	1	2023-10-28_06-10-02	45	7	3145.25	1489.0	3129.0	1512.5	1.0	3.816084380618437	928.6590769760452
bumblebox-01_2023-10-28_06-10-02	1	2023-10-28_06-10-02	45	8	3235.5	1480.25	3239.0	1450.5	1.0	87.52285415821402	1019.3262266075568
bumblebox-01_2023-10-28_06-10-02	1	2023-10-28_06-10-02	45	10	774.25	2330.0	782.5	2359.0	1.0	1.0	1626.0781903863046
bumblebox-01_2023-10-28_06-10-02	1	2023-10-28_06-10-02	45	11	2423.5	794.25	2448.5	781.0	1.0	1.25	820.6290612999275
bumblebox-01_2023-10-28_06-10-02	1	2023-10-28_06-10-02	45	13	1967.0	2529.75	1980.0	2503.5	1.0	8.845903006477066	973.9693302409474
bumblebox-01_2023-10-28_06-10-02	1	2023-10-28_06-10-02	45	15	2210.75	1656.25	2184.5	1670.0	1.0	13.99330196915653	67.43279061406241
bumblebox-01_2023-10-28_06-10-02	1	2023-10-28_06-10-02	46	2	2438.5	1557.0	2431.5	1584.0	1.0	3.010398644698074	164.89248011962204
bumblebox-01_2023-10-28_06-10-02	1	2023-10-28_06-10-02	46	3	1602.75	1178.25	1582.5	1171.0	1.0	2.692582403567252	791.1754577841758
bumblebox-01_2023-10-28_06-10-02	1	2023-10-28_06-10-02	46	5	2455.5	1244.75	2472.0	1228.0	1.0	0.25	390.037873161056
bumblebox-01_2023-10-28_06-10-02	1	2023-10-28_06-10-02	46	6	2480.0	1818.75	2465.0	1820.5			304.3665430036618
bumblebox-01_2023-10-28_06-10-02	1	2023-10-28_06-10-02	46	7	3130.25	1490.25	3111.0	1513.5	1.0	15.051993223490369	858.9620509661645
bumblebox-01_2023-10-28_06-10-02	1	2023-10-28_06-10-02	46	8	3288.5	1318.75	3297.5	1291.5	1.0	169.97426275763047	1047.3906351023002
bumblebox-01_2023-10-28_06-10-02	1	2023-10-28_06-10-02	46	10	775.0	2330.5	783.5	2360.0	1.0	0.9013878188659973	1674.1358158763585
bumblebox-01_2023-10-28_06-10-02	1	2023-10-28_06-10-02	46	11	2423.0	793.75	2448.5	781.0	1.0	0.7071067811865476	811.1428311339503
bumblebox-01_2023-10-28_06-10-02	1	2023-10-28_06-10-02	46	13	1945.5	2526.75	1957.0	2499.5	1.0	21.70829334609241	992.1742500690088
bumblebox-01_2023-10-28_06-10-02	1	2023-10-28_06-10-02	46	15	2234.0	1658.25	2208.0	1670.0	1.0	23.335862958116632	79.39642624199158
bumblebox-01_2023-10-28_06-10-02	1	2023-10-28_06-10-02	47	0	1449.25	1466.0	1462.5	1458.5	3.0	14.495689014324224	757.1442329324118
bumblebox-01_2023-10-28_06-10-02	1	2023-10-28_06-10-02	47	2	2439.25	1533.0	2438.5	1559.0	1.0	24.011715890373182	243.80744714013895
bumblebox-01_2023-10-28_06-10-02	1	2023-10-28_06-10-02	47	3	1610.5	1168.0	1591.0	1160.5	1.0	12.850097275896397	714.2959404890762
bumblebox-01_2023-10-28_06-10-02	1	2023-10-28_06-10-02	47	5	2454.5	1244.75	2471.0	1228.0	1.0	1.0	416.2318692847346
bumblebox-01_2023-10-28_06-10-02	1	2023-10-28_06-10-02	47	6	2435.25	1861.0	2410.0	1866.0	1.0	61.54368367265645	372.52367637884413
bumblebox-01_2023-10-28_06-10-02	1	2023-10-28_06-10-02	47	7	3139.25	1499.0	3119.5	1521.0	1.0	12.552390210633192	943.3965609864132
bumblebox-01_2023-10-28_06-10-02	1	2023-10-28_06-10-02	47	8	3220.5	1228.5	3214.0	1198.5	1.0	113.00027654833417	1078.2933315109537
bumblebox-01_2023-10-28_06-10-02	1	2023-10-28_06-10-02	47	10	775.25	2330.0	783.5	2359.0	1.0	0.5590169943749475	1612.211250654063
bumblebox-01_2023-10-28_06-10-02	1	2023-10-28_06-10-02	47	11	2422.75	796.75	2448.5	783.5	1.0	3.010398644698074	808.0698578369497
bumblebox-01_2023-10-28_06-10-02	1	2023-10-28_06-10-02	47	13	1946.0	2513.25	1957.0	2487.0	1.0	13.509256086106296	973.4808518960526
bumblebox-01_2023-10-28_06-10-02	1	2023-10-28_06-10-02	47	15	2294.0	1664.5	2282.0	1687.5	1.0	60.32464256006827	131.95224569755547
bumblebox-01_2023-10-28_06-10-02	1	2023-10-28_06-10-02	48	2	2444.0	1540.5	2439.5	1564.0	1.0	8.877640452282352	225.8641406258664
bumblebox-01_2023-10-28_06-10-02	1	2023-10-28_06-10-02	48	3	1611.5	1170.5	1593.5	1160.5	1.0	2.692582403567252	747.9971414765064
bumblebox-01_2023-10-28_06-10-02	1	2023-10-28_06-10-02	48	4	2031.5	1814.5	2050.5	1842.0	3.0	182.5335585584196	290.92313265116996
bumblebox-01_2023-10-28_06-10-02	1	2023-10-28_06-10-02	48	5	2455.25	1244.5	2471.5	1228.0	1.0	0.7905694150420949	421.3531932117663
bumblebox-01_2023-10-28_06-10-02	1	2023-10-28_06-10-02	48	6	2382.75	1895.0	2354.0	1907.0	1.0	62.5479815821422	336.32149766761626
bumblebox-01_2023-10-28_06-10-02	1	2023-10-28_06-10-02	48	7	3124.5	1492.25	3102.0	1514.5	1.0	16.221128197508335	905.1638863526454
bumblebox-01_2023-10-28_06-10-02	1	2023-10-28_06-10-02	48	8	3003.25	1120.5	2974.5	1107.5	1.0	242.61401958666775	912.4797207075231
bumblebox-01_2023-10-28_06-10-02	1	2023-10-28_06-10-02	48	10	774.25	2329.75	782.5	2359.0	1.0	1.0307764064044151	1625.4282851053938
bumblebox-01_2023-10-28_06-10-02	1	2023-10-28_06-10-02	48	11	2424.0	794.5	2449.5	781.5	1.0	2.57390753524675	827.3691992326297
bumblebox-01_2023-10-28_06-10-02	1	2023-10-28_06-10-02	48	13	1932.75	2517.75	1941.0	2490.5	1.0	13.99330196915653	965.4979031203288
bumblebox-01_2023-10-28_06-10-02	1	2023-10-28_06-10-02	48	15	2296.75	1655.0	2289.0	1682.5	1.0	9.89002022242624	91.429380461481
bumblebox-01_2023-10-28_06-10-02	1	2023-10-28_06-10-02	49	2	2441.5	1542.5	2437.5	1568.0	1.0	3.2015621187164243	245.40747128563524
bumblebox-01_2023-10-28_06-10-02	1	2023-10-28_06-10-02	49	3	1605.25	1174.5	1587.0	1166.5	1.0	7.420411039827915	735.2082131855827
bumblebox-01_2023-10-28_06-10-02	1	2023-10-28_06-10-02	49	4	2047.5	1851.25	2068.0	1878.0	1.0	40.081947307983924	294.0145186722633
bumblebox-01_2023-10-28_06-10-02	1	2023-10-28_06-10-02	49	5	2454.75	1244.75	2472.0	1228.0	1.0	0.5590169943749475	436.78779397186673
bumblebox-01_2023-10-28_06-10-02	1	2023-10-28_06-10-02	49	6	2397.25	1909.75	2368.5	1918.0	1.0	20.683628791873055	363.7284009945918
bumblebox-01_2023-10-28_06-10-02	1	2023-10-28_06-10-02	49	7	3126.75	1490.25	3104.5	1513.0	1.0	3.010398644698074	930.0760280062597
bumblebox-01_2023-10-28_06-10-02	1	2023-10-28_06-10-02	49	8	2722.0	1075.25	2698.5	1055.5	1.0	284.8668548638118	739.1739651979406
bumblebox-01_2023-10-28_06-10-02	1	2023-10-28_06-10-02	49	10	774.5	2330.0	782.5	2359.0	1.0	0.3535533905932738	1603.6827247021977
bumblebox-01_2023-10-28_06-10-02	1	2023-10-28_06-10-02	49	11	2425.25	795.25	2450.5	782.5	1.0	1.4577379737113252	836.6733421761832
bumblebox-01_2023-10-28_06-10-02	1	2023-10-28_06-10-02	49	13	1954.25	2524.0	1963.0	2496.5	1.0	22.390008932557397	955.0948446044941
bumblebox-01_2023-10-28_06-10-02	1	2023-10-28_06-10-02	49	15	2288.5	1684.25	2286.0	1714.0	1.0	30.391199384032213	118.36073868817269
bumblebox-01_2023-10-28_06-10-02	1	2023-10-28_06-10-02	50	2	2445.0	1545.25	2441.0	1571.5	1.0	4.451123453691214	246.73176224393973
bumblebox-01_2023-10-28_06-10-02	1	2023-10-28_06-10-02	50	3	1606.25	1176.75	1587.0	1170.5	1.0	2.462214450449026	723.9092657232673
bumblebox-01_2023-10-28_06-10-02	1	2023-10-28_06-10-02	50	4	2086.0	1886.0	2111.5	1908.5	1.0	51.86340231801226	319.7811751807789
bumblebox-01_2023-10-28_06-10-02	1	2023-10-28_06-10-02	50	5	2456.0	1244.25	2472.5	1228.0	1.0	1.346291201783626	427.4108825240649
bumblebox-01_2023-10-28_06-10-02	1	2023-10-28_06-10-02	50	6	2393.0	1918.25	2368.0	1910.0	1.0	9.503288904374106	381.504996690738
bumblebox-01_2023-10-28_06-10-02	1	2023-10-28_06-10-02	50	7	3137.5	1492.25	3119.0	1516.0	1.0	10.93446386431452	940.3873204696031
bumblebox-01_2023-10-28_06-10-02	1	2023-10-28_06-10-02	50	8	2621.75	872.5	2616.0	842.0	1.0	226.1805141916518	829.5362032485382
bumblebox-01_2023-10-28_06-10-02	1	2023-10-28_06-10-02	50	10	774.5	2330.0	783.0	2359.0	1.0	0.0	1608.8257363679884
bumblebox-01_2023-10-28_06-10-02	1	2023-10-28_06-10-02	50	11	2424.0	791.75	2449.5	779.0	1.0	3.7165171868296265	826.6184503747784
bumblebox-01_2023-10-28_06-10-02	1	2023-10-28_06-10-02	50	13	1959.5	2537.25	1971.5	2511.5	1.0	14.252192813739224	979.7355829508286
bumblebox-01_2023-10-28_06-10-02	1	2023-10-28_06-10-02	50	15	2318.5	1673.75	2326.5	1705.0	1.0	31.784430150625635	144.65584156887684
bumblebox-01_2023-10-28_06-10-02	1	2023-10-28_06-10-02	51	3	1608.75	1175.75	1587.5	1168.5	1.0	2.692582403567252	632.7671275076804
bumblebox-01_2023-10-28_06-10-02	1	2023-10-28_06-10-02	51	4	2108.25	1928.75	2132.0	1952.5	1.0	48.19361990969344	339.9100189574505
bumblebox-01_2023-10-28_06-10-02	1	2023-10-28_06-10-02	51	5	2455.5	1245.0	2471.5	1229.0	1.0	0.9013878188659973	504.0482796418181
bumblebox-01_2023-10-28_06-10-02	1	2023-10-28_06-10-02	51	6	2394.75	1909.25	2380.5	1885.0	1.0	9.168560410446124	443.44483421013524
bumblebox-01_2023-10-28_06-10-02	1	2023-10-28_06-10-02	51	8	2720.25	754.75	2738.5	729.0	1.0	153.51648934235044	1047.4247461108755
bumblebox-01_2023-10-28_06-10-02	1	2023-10-28_06-10-02	51	10	775.0	2330.0	783.0	2359.0	1.0	0.5	1507.0204235838232
bumblebox-01_2023-10-28_06-10-02	1	2023-10-28_06-10-02	51	11	2425.25	788.5	2451.0	776.0	1.0	3.48209706929603	869.2599151889617
bumblebox-01_2023-10-28_06-10-02	1	2023-10-28_06-10-02	51	13	1978.0	2551.5	1993.0	2525.0	1.0	23.351927115336757	968.2426242016966
bumblebox-01_2023-10-28_06-10-02	1	2023-10-28_06-10-02	51	15	2322.0	1621.75	2340.5	1646.0	1.0	52.11765535785354	236.68349738014845
