## Supplementary material for "The BumbleBox: An open-source platform for quantifying behavior in bumblebee colonies": Sample BumbleBox Data Output: bumblebox-01_2023-10-28_06-15-03_averages.csv

filename	ID	average distance from center	average speed	frames tracked in video
bumblebox-01_2023-10-28_06-15-03	0	558.0	95.0	28
bumblebox-01_2023-10-28_06-15-03	1	353.0	20.0	52
bumblebox-01_2023-10-28_06-15-03	2	551.0	8.0	52
bumblebox-01_2023-10-28_06-15-03	3	355.0	11.0	16
bumblebox-01_2023-10-28_06-15-03	4	360.0	35.0	46
bumblebox-01_2023-10-28_06-15-03	5	1396.0	67.0	44
bumblebox-01_2023-10-28_06-15-03	7	1093.0	32.0	48
bumblebox-01_2023-10-28_06-15-03	8	321.0	64.0	13
bumblebox-01_2023-10-28_06-15-03	9	1176.0	4.0	52
bumblebox-01_2023-10-28_06-15-03	10	1581.0	1.0	52
bumblebox-01_2023-10-28_06-15-03	11	698.0	8.0	52
bumblebox-01_2023-10-28_06-15-03	12	513.0	23.0	47
bumblebox-01_2023-10-28_06-15-03	13	166.0	95.0	4
bumblebox-01_2023-10-28_06-15-03	15	646.0	24.0	30
