## Supplementary material for "The BumbleBox: An open-source platform for quantifying behavior in bumblebee colonies": Sample BumbleBox Data Output: bumblebox-01_2023-10-28_06-15-03_contacts.csv

	frame	ID	1	2	3	4	5	7	8	9	10	11	12	0	15	13
0	0	1		0.0	0.0	0.0	0.0	0.0	0.0	0.0	0.0	0.0	0.0
1	0	2	0.0		0.0	0.0	0.0	0.0	0.0	0.0	0.0	0.0	0.0
2	0	3	0.0	0.0		0.0	0.0	0.0	0.0	0.0	0.0	0.0	0.0
3	0	4	0.0	0.0	0.0		0.0	0.0	0.0	0.0	0.0	0.0	0.0
4	0	5	0.0	0.0	0.0	0.0		0.0	0.0	0.0	0.0	0.0	0.0
5	0	7	0.0	0.0	0.0	0.0	0.0		0.0	0.0	0.0	0.0	0.0
6	0	8	0.0	0.0	0.0	0.0	0.0	0.0		0.0	0.0	0.0	0.0
7	0	9	0.0	0.0	0.0	0.0	0.0	0.0	0.0		0.0	0.0	0.0
8	0	10	0.0	0.0	0.0	0.0	0.0	0.0	0.0	0.0		0.0	0.0
9	0	11	0.0	0.0	0.0	0.0	0.0	0.0	0.0	0.0	0.0		0.0
10	0	12	0.0	0.0	0.0	0.0	0.0	0.0	0.0	0.0	0.0	0.0
11	1	1		0.0	0.0	0.0	0.0	0.0		0.0	0.0	0.0	0.0
12	1	2	0.0		0.0	0.0	0.0	0.0		0.0	0.0	0.0	0.0
13	1	3	0.0	0.0		0.0	0.0	0.0		0.0	0.0	0.0	0.0
14	1	4	0.0	0.0	0.0		0.0	0.0		0.0	0.0	0.0	0.0
15	1	5	0.0	0.0	0.0	0.0		0.0		0.0	0.0	0.0	0.0
16	1	7	0.0	0.0	0.0	0.0	0.0			0.0	0.0	0.0	0.0
17	1	9	0.0	0.0	0.0	0.0	0.0	0.0			0.0	0.0	0.0
18	1	10	0.0	0.0	0.0	0.0	0.0	0.0		0.0		0.0	0.0
19	1	11	0.0	0.0	0.0	0.0	0.0	0.0		0.0	0.0		0.0
20	1	12	0.0	0.0	0.0	0.0	0.0	0.0		0.0	0.0	0.0
21	2	1		0.0	0.0	0.0	0.0	0.0	0.0	0.0	0.0	0.0	0.0
22	2	2	0.0		0.0	0.0	0.0	0.0	0.0	0.0	0.0	0.0	0.0
23	2	3	0.0	0.0		0.0	0.0	0.0	0.0	0.0	0.0	0.0	0.0
24	2	4	0.0	0.0	0.0		0.0	0.0	0.0	0.0	0.0	0.0	0.0
25	2	5	0.0	0.0	0.0	0.0		0.0	0.0	0.0	0.0	0.0	0.0
26	2	7	0.0	0.0	0.0	0.0	0.0		0.0	0.0	0.0	0.0	0.0
27	2	8	0.0	0.0	0.0	0.0	0.0	0.0		0.0	0.0	0.0	0.0
28	2	9	0.0	0.0	0.0	0.0	0.0	0.0	0.0		0.0	0.0	0.0
29	2	10	0.0	0.0	0.0	0.0	0.0	0.0	0.0	0.0		0.0	0.0
30	2	11	0.0	0.0	0.0	0.0	0.0	0.0	0.0	0.0	0.0		0.0
31	2	12	0.0	0.0	0.0	0.0	0.0	0.0	0.0	0.0	0.0	0.0
32	3	0	0.0	0.0	0.0	1.0	0.0	0.0		0.0	0.0	0.0	0.0		0.0
33	3	1		0.0	0.0	0.0	0.0	0.0		0.0	0.0	0.0	0.0	0.0	0.0
34	3	2	0.0		0.0	0.0	0.0	0.0		0.0	0.0	0.0	0.0	0.0	0.0
35	3	3	0.0	0.0		0.0	0.0	0.0		0.0	0.0	0.0	0.0	0.0	0.0
36	3	4	0.0	0.0	0.0		0.0	0.0		0.0	0.0	0.0	0.0	1.0	0.0
37	3	5	0.0	0.0	0.0	0.0		0.0		0.0	0.0	0.0	0.0	0.0	0.0
38	3	7	0.0	0.0	0.0	0.0	0.0			0.0	0.0	0.0	0.0	0.0	0.0
39	3	9	0.0	0.0	0.0	0.0	0.0	0.0			0.0	0.0	0.0	0.0	0.0
40	3	10	0.0	0.0	0.0	0.0	0.0	0.0		0.0		0.0	0.0	0.0	0.0
41	3	11	0.0	0.0	0.0	0.0	0.0	0.0		0.0	0.0		0.0	0.0	0.0
42	3	12	0.0	0.0	0.0	0.0	0.0	0.0		0.0	0.0	0.0		0.0	0.0
43	3	15	0.0	0.0	0.0	0.0	0.0	0.0		0.0	0.0	0.0	0.0	0.0
44	4	1		0.0	0.0	0.0	0.0	0.0		0.0	0.0	0.0	0.0		0.0
45	4	2	0.0		0.0	0.0	0.0	0.0		0.0	0.0	0.0	0.0		0.0
46	4	3	0.0	0.0		0.0	0.0	0.0		0.0	0.0	0.0	0.0		0.0
47	4	4	0.0	0.0	0.0		0.0	0.0		0.0	0.0	0.0	0.0		0.0
48	4	5	0.0	0.0	0.0	0.0		0.0		0.0	0.0	0.0	0.0		0.0
49	4	7	0.0	0.0	0.0	0.0	0.0			0.0	0.0	0.0	0.0		0.0
50	4	9	0.0	0.0	0.0	0.0	0.0	0.0			0.0	0.0	0.0		0.0
51	4	10	0.0	0.0	0.0	0.0	0.0	0.0		0.0		0.0	0.0		0.0
52	4	11	0.0	0.0	0.0	0.0	0.0	0.0		0.0	0.0		0.0		0.0
53	4	12	0.0	0.0	0.0	0.0	0.0	0.0		0.0	0.0	0.0			0.0
54	4	15	0.0	0.0	0.0	0.0	0.0	0.0		0.0	0.0	0.0	0.0
55	5	0	0.0	0.0	0.0	1.0	0.0	0.0	0.0	0.0	0.0	0.0	0.0		0.0
56	5	1		0.0	0.0	0.0	0.0	0.0	0.0	0.0	0.0	0.0	0.0	0.0	0.0
57	5	2	0.0		0.0	0.0	0.0	0.0	0.0	0.0	0.0	0.0	0.0	0.0	0.0
58	5	3	0.0	0.0		0.0	0.0	0.0	0.0	0.0	0.0	0.0	0.0	0.0	0.0
59	5	4	0.0	0.0	0.0		0.0	0.0	0.0	0.0	0.0	0.0	0.0	1.0	0.0
60	5	5	0.0	0.0	0.0	0.0		0.0	0.0	0.0	0.0	0.0	0.0	0.0	0.0
61	5	7	0.0	0.0	0.0	0.0	0.0		0.0	0.0	0.0	0.0	0.0	0.0	0.0
62	5	8	0.0	0.0	0.0	0.0	0.0	0.0		0.0	0.0	0.0	0.0	0.0	0.0
63	5	9	0.0	0.0	0.0	0.0	0.0	0.0	0.0		0.0	0.0	0.0	0.0	0.0
64	5	10	0.0	0.0	0.0	0.0	0.0	0.0	0.0	0.0		0.0	0.0	0.0	0.0
65	5	11	0.0	0.0	0.0	0.0	0.0	0.0	0.0	0.0	0.0		0.0	0.0	0.0
66	5	12	0.0	0.0	0.0	0.0	0.0	0.0	0.0	0.0	0.0	0.0		0.0	0.0
67	5	15	0.0	0.0	0.0	0.0	0.0	0.0	0.0	0.0	0.0	0.0	0.0	0.0
68	6	0	0.0	0.0	0.0	1.0	0.0	0.0	0.0	0.0	0.0	0.0	0.0		0.0
69	6	1		0.0	0.0	0.0	0.0	0.0	0.0	0.0	0.0	0.0	0.0	0.0	0.0
70	6	2	0.0		0.0	0.0	0.0	0.0	0.0	0.0	0.0	0.0	0.0	0.0	0.0
71	6	3	0.0	0.0		0.0	0.0	0.0	0.0	0.0	0.0	0.0	0.0	0.0	0.0
72	6	4	0.0	0.0	0.0		0.0	0.0	0.0	0.0	0.0	0.0	0.0	1.0	0.0
73	6	5	0.0	0.0	0.0	0.0		0.0	0.0	0.0	0.0	0.0	0.0	0.0	0.0
74	6	7	0.0	0.0	0.0	0.0	0.0		0.0	0.0	0.0	0.0	0.0	0.0	0.0
75	6	8	0.0	0.0	0.0	0.0	0.0	0.0		0.0	0.0	0.0	0.0	0.0	0.0
76	6	9	0.0	0.0	0.0	0.0	0.0	0.0	0.0		0.0	0.0	0.0	0.0	0.0
77	6	10	0.0	0.0	0.0	0.0	0.0	0.0	0.0	0.0		0.0	0.0	0.0	0.0
78	6	11	0.0	0.0	0.0	0.0	0.0	0.0	0.0	0.0	0.0		0.0	0.0	0.0
79	6	12	0.0	0.0	0.0	0.0	0.0	0.0	0.0	0.0	0.0	0.0		0.0	0.0
80	6	15	0.0	0.0	0.0	0.0	0.0	0.0	0.0	0.0	0.0	0.0	0.0	0.0
81	7	0	0.0	0.0		1.0	0.0	0.0		0.0	0.0	0.0	0.0		0.0
82	7	1		0.0		0.0	0.0	0.0		0.0	0.0	0.0	0.0	0.0	0.0
83	7	2	0.0			0.0	0.0	0.0		0.0	0.0	0.0	0.0	0.0	0.0
84	7	4	0.0	0.0			0.0	0.0		0.0	0.0	0.0	0.0	1.0	0.0
85	7	5	0.0	0.0		0.0		0.0		0.0	0.0	0.0	0.0	0.0	0.0
86	7	7	0.0	0.0		0.0	0.0			0.0	0.0	0.0	0.0	0.0	0.0
87	7	9	0.0	0.0		0.0	0.0	0.0			0.0	0.0	0.0	0.0	0.0
88	7	10	0.0	0.0		0.0	0.0	0.0		0.0		0.0	0.0	0.0	0.0
89	7	11	0.0	0.0		0.0	0.0	0.0		0.0	0.0		0.0	0.0	0.0
90	7	12	0.0	0.0		0.0	0.0	0.0		0.0	0.0	0.0		0.0	0.0
91	7	15	0.0	0.0		0.0	0.0	0.0		0.0	0.0	0.0	0.0	0.0
92	8	0	0.0	0.0		1.0	0.0	0.0		0.0	0.0	0.0	0.0		0.0
93	8	1		0.0		0.0	0.0	0.0		0.0	0.0	0.0	0.0	0.0	0.0
94	8	2	0.0			0.0	0.0	0.0		0.0	0.0	0.0	0.0	0.0	0.0
95	8	4	0.0	0.0			0.0	0.0		0.0	0.0	0.0	0.0	1.0	0.0
96	8	5	0.0	0.0		0.0		0.0		0.0	0.0	0.0	0.0	0.0	0.0
97	8	7	0.0	0.0		0.0	0.0			0.0	0.0	0.0	0.0	0.0	0.0
98	8	9	0.0	0.0		0.0	0.0	0.0			0.0	0.0	0.0	0.0	0.0
99	8	10	0.0	0.0		0.0	0.0	0.0		0.0		0.0	0.0	0.0	0.0
100	8	11	0.0	0.0		0.0	0.0	0.0		0.0	0.0		0.0	0.0	0.0
101	8	12	0.0	0.0		0.0	0.0	0.0		0.0	0.0	0.0		0.0	0.0
102	8	15	0.0	0.0		0.0	0.0	0.0		0.0	0.0	0.0	0.0	0.0
103	9	1		0.0	0.0	0.0	0.0	0.0		0.0	0.0	0.0	0.0		0.0
104	9	2	0.0		0.0	0.0	0.0	0.0		0.0	0.0	0.0	0.0		0.0
105	9	3	0.0	0.0		0.0	0.0	0.0		0.0	0.0	0.0	0.0		0.0
106	9	4	0.0	0.0	0.0		0.0	0.0		0.0	0.0	0.0	0.0		0.0
107	9	5	0.0	0.0	0.0	0.0		0.0		0.0	0.0	0.0	0.0		0.0
108	9	7	0.0	0.0	0.0	0.0	0.0			0.0	0.0	0.0	0.0		0.0
109	9	9	0.0	0.0	0.0	0.0	0.0	0.0			0.0	0.0	0.0		0.0
110	9	10	0.0	0.0	0.0	0.0	0.0	0.0		0.0		0.0	0.0		0.0
111	9	11	0.0	0.0	0.0	0.0	0.0	0.0		0.0	0.0		0.0		0.0
112	9	12	0.0	0.0	0.0	0.0	0.0	0.0		0.0	0.0	0.0			0.0
113	9	15	0.0	0.0	0.0	0.0	0.0	0.0		0.0	0.0	0.0	0.0
114	10	1		0.0	0.0	0.0	0.0	0.0		0.0	0.0	0.0	0.0		0.0
115	10	2	0.0		0.0	0.0	0.0	0.0		0.0	0.0	0.0	0.0		0.0
116	10	3	0.0	0.0		0.0	0.0	0.0		0.0	0.0	0.0	0.0		0.0
117	10	4	0.0	0.0	0.0		0.0	0.0		0.0	0.0	0.0	0.0		0.0
118	10	5	0.0	0.0	0.0	0.0		0.0		0.0	0.0	0.0	0.0		0.0
119	10	7	0.0	0.0	0.0	0.0	0.0			0.0	0.0	0.0	0.0		0.0
120	10	9	0.0	0.0	0.0	0.0	0.0	0.0			0.0	0.0	0.0		0.0
121	10	10	0.0	0.0	0.0	0.0	0.0	0.0		0.0		0.0	0.0		0.0
122	10	11	0.0	0.0	0.0	0.0	0.0	0.0		0.0	0.0		0.0		0.0
123	10	12	0.0	0.0	0.0	0.0	0.0	0.0		0.0	0.0	0.0			0.0
124	10	15	0.0	0.0	0.0	0.0	0.0	0.0		0.0	0.0	0.0	0.0
125	11	0	0.0	0.0	0.0	0.0	0.0	0.0		0.0	0.0	0.0	0.0		0.0
126	11	1		0.0	0.0	0.0	0.0	0.0		0.0	0.0	0.0	0.0	0.0	0.0
127	11	2	0.0		0.0	0.0	0.0	0.0		0.0	0.0	0.0	0.0	0.0	0.0
128	11	3	0.0	0.0		0.0	0.0	0.0		0.0	0.0	0.0	0.0	0.0	0.0
129	11	4	0.0	0.0	0.0		0.0	0.0		0.0	0.0	0.0	0.0	0.0	0.0
130	11	5	0.0	0.0	0.0	0.0		0.0		0.0	0.0	0.0	0.0	0.0	0.0
131	11	7	0.0	0.0	0.0	0.0	0.0			0.0	0.0	0.0	0.0	0.0	0.0
132	11	9	0.0	0.0	0.0	0.0	0.0	0.0			0.0	0.0	0.0	0.0	0.0
133	11	10	0.0	0.0	0.0	0.0	0.0	0.0		0.0		0.0	0.0	0.0	0.0
134	11	11	0.0	0.0	0.0	0.0	0.0	0.0		0.0	0.0		0.0	0.0	0.0
135	11	12	0.0	0.0	0.0	0.0	0.0	0.0		0.0	0.0	0.0		0.0	0.0
136	11	15	0.0	0.0	0.0	0.0	0.0	0.0		0.0	0.0	0.0	0.0	0.0
137	12	1		0.0	0.0	0.0	0.0	0.0	0.0	0.0	0.0	0.0	0.0		0.0
138	12	2	0.0		0.0	0.0	0.0	0.0	0.0	0.0	0.0	0.0	0.0		0.0
139	12	3	0.0	0.0		0.0	0.0	0.0	0.0	0.0	0.0	0.0	0.0		0.0
140	12	4	0.0	0.0	0.0		0.0	0.0	0.0	0.0	0.0	0.0	0.0		0.0
141	12	5	0.0	0.0	0.0	0.0		0.0	0.0	0.0	0.0	0.0	0.0		0.0
142	12	7	0.0	0.0	0.0	0.0	0.0		0.0	0.0	0.0	0.0	0.0		0.0
143	12	8	0.0	0.0	0.0	0.0	0.0	0.0		0.0	0.0	0.0	0.0		0.0
144	12	9	0.0	0.0	0.0	0.0	0.0	0.0	0.0		0.0	0.0	0.0		0.0
145	12	10	0.0	0.0	0.0	0.0	0.0	0.0	0.0	0.0		0.0	0.0		0.0
146	12	11	0.0	0.0	0.0	0.0	0.0	0.0	0.0	0.0	0.0		0.0		0.0
147	12	12	0.0	0.0	0.0	0.0	0.0	0.0	0.0	0.0	0.0	0.0			0.0
148	12	15	0.0	0.0	0.0	0.0	0.0	0.0	0.0	0.0	0.0	0.0	0.0
149	13	1		0.0	0.0			0.0		0.0	0.0	0.0	0.0		0.0
150	13	2	0.0		0.0			0.0		0.0	0.0	0.0	0.0		0.0
151	13	3	0.0	0.0				0.0		0.0	0.0	0.0	0.0		0.0
152	13	7	0.0	0.0	0.0					0.0	0.0	0.0	0.0		0.0
153	13	9	0.0	0.0	0.0			0.0			0.0	0.0	0.0		0.0
154	13	10	0.0	0.0	0.0			0.0		0.0		0.0	0.0		0.0
155	13	11	0.0	0.0	0.0			0.0		0.0	0.0		0.0		0.0
156	13	12	0.0	0.0	0.0			0.0		0.0	0.0	0.0			0.0
157	13	15	0.0	0.0	0.0			0.0		0.0	0.0	0.0	0.0
158	14	1		0.0	0.0			0.0		0.0	0.0	0.0	0.0		0.0
159	14	2	0.0		0.0			0.0		0.0	0.0	0.0	0.0		0.0
160	14	3	0.0	0.0				0.0		0.0	0.0	0.0	0.0		0.0
161	14	7	0.0	0.0	0.0					0.0	0.0	0.0	0.0		0.0
162	14	9	0.0	0.0	0.0			0.0			0.0	0.0	0.0		0.0
163	14	10	0.0	0.0	0.0			0.0		0.0		0.0	0.0		0.0
164	14	11	0.0	0.0	0.0			0.0		0.0	0.0		0.0		0.0
165	14	12	0.0	0.0	0.0			0.0		0.0	0.0	0.0			0.0
166	14	15	0.0	0.0	0.0			0.0		0.0	0.0	0.0	0.0
167	15	1		0.0	0.0		0.0	0.0		0.0	0.0	0.0	0.0		0.0
168	15	2	0.0		0.0		0.0	0.0		0.0	0.0	0.0	0.0		0.0
169	15	3	0.0	0.0			0.0	0.0		0.0	0.0	0.0	0.0		0.0
170	15	5	0.0	0.0	0.0			0.0		0.0	0.0	0.0	0.0		0.0
171	15	7	0.0	0.0	0.0		0.0			0.0	0.0	0.0	0.0		0.0
172	15	9	0.0	0.0	0.0		0.0	0.0			0.0	0.0	0.0		0.0
173	15	10	0.0	0.0	0.0		0.0	0.0		0.0		0.0	0.0		0.0
174	15	11	0.0	0.0	0.0		0.0	0.0		0.0	0.0		0.0		0.0
175	15	12	0.0	0.0	0.0		0.0	0.0		0.0	0.0	0.0			0.0
176	15	15	0.0	0.0	0.0		0.0	0.0		0.0	0.0	0.0	0.0
177	16	1		0.0				0.0	0.0	0.0	0.0	0.0	0.0		0.0
178	16	2	0.0					0.0	0.0	0.0	0.0	0.0	0.0		0.0
179	16	7	0.0	0.0					0.0	0.0	0.0	0.0	0.0		0.0
180	16	8	0.0	0.0				0.0		0.0	0.0	0.0	1.0		0.0
181	16	9	0.0	0.0				0.0	0.0		0.0	0.0	0.0		0.0
182	16	10	0.0	0.0				0.0	0.0	0.0		0.0	0.0		0.0
183	16	11	0.0	0.0				0.0	0.0	0.0	0.0		0.0		0.0
184	16	12	0.0	0.0				0.0	1.0	0.0	0.0	0.0			0.0
185	16	15	0.0	0.0				0.0	0.0	0.0	0.0	0.0	0.0
186	17	1		0.0				0.0		0.0	0.0	0.0	0.0		0.0
187	17	2	0.0					0.0		0.0	0.0	0.0	0.0		1.0
188	17	7	0.0	0.0						0.0	0.0	0.0	0.0		0.0
189	17	9	0.0	0.0				0.0			0.0	0.0	0.0		0.0
190	17	10	0.0	0.0				0.0		0.0		0.0	0.0		0.0
191	17	11	0.0	0.0				0.0		0.0	0.0		0.0		0.0
192	17	12	0.0	0.0				0.0		0.0	0.0	0.0			0.0
193	17	15	0.0	1.0				0.0		0.0	0.0	0.0	0.0
194	18	1		0.0	0.0		0.0	0.0		0.0	0.0	0.0	0.0		0.0
195	18	2	0.0		0.0		0.0	0.0		0.0	0.0	0.0	0.0		0.0
196	18	3	0.0	0.0			0.0	0.0		0.0	0.0	0.0	0.0		0.0
197	18	5	0.0	0.0	0.0			0.0		0.0	0.0	0.0	0.0		0.0
198	18	7	0.0	0.0	0.0		0.0			0.0	0.0	0.0	0.0		0.0
199	18	9	0.0	0.0	0.0		0.0	0.0			0.0	0.0	0.0		0.0
200	18	10	0.0	0.0	0.0		0.0	0.0		0.0		0.0	0.0		0.0
201	18	11	0.0	0.0	0.0		0.0	0.0		0.0	0.0		0.0		0.0
202	18	12	0.0	0.0	0.0		0.0	0.0		0.0	0.0	0.0			0.0
203	18	15	0.0	0.0	0.0		0.0	0.0		0.0	0.0	0.0	0.0
204	19	1		0.0		0.0	0.0	0.0	0.0	0.0	0.0	0.0	0.0		0.0
205	19	2	0.0			0.0	0.0	0.0	0.0	0.0	0.0	0.0	0.0		0.0
206	19	4	0.0	0.0			0.0	0.0	0.0	0.0	0.0	0.0	0.0		0.0
207	19	5	0.0	0.0		0.0		0.0	0.0	0.0	0.0	0.0	0.0		0.0
208	19	7	0.0	0.0		0.0	0.0		0.0	0.0	0.0	0.0	0.0		0.0
209	19	8	0.0	0.0		0.0	0.0	0.0		0.0	0.0	0.0	1.0		0.0
210	19	9	0.0	0.0		0.0	0.0	0.0	0.0		0.0	0.0	0.0		0.0
211	19	10	0.0	0.0		0.0	0.0	0.0	0.0	0.0		0.0	0.0		0.0
212	19	11	0.0	0.0		0.0	0.0	0.0	0.0	0.0	0.0		0.0		0.0
213	19	12	0.0	0.0		0.0	0.0	0.0	1.0	0.0	0.0	0.0			0.0
214	19	15	0.0	0.0		0.0	0.0	0.0	0.0	0.0	0.0	0.0	0.0
215	20	1		0.0	0.0	0.0	0.0	0.0		0.0	0.0	0.0	0.0		0.0
216	20	2	0.0		0.0	0.0	0.0	0.0		0.0	0.0	0.0	0.0		0.0
217	20	3	0.0	0.0		0.0	0.0	0.0		0.0	0.0	0.0	0.0		0.0
218	20	4	0.0	0.0	0.0		0.0	0.0		0.0	0.0	0.0	0.0		0.0
219	20	5	0.0	0.0	0.0	0.0		0.0		0.0	0.0	0.0	0.0		0.0
220	20	7	0.0	0.0	0.0	0.0	0.0			0.0	0.0	0.0	0.0		0.0
221	20	9	0.0	0.0	0.0	0.0	0.0	0.0			0.0	0.0	0.0		0.0
222	20	10	0.0	0.0	0.0	0.0	0.0	0.0		0.0		0.0	0.0		0.0
223	20	11	0.0	0.0	0.0	0.0	0.0	0.0		0.0	0.0		0.0		0.0
224	20	12	0.0	0.0	0.0	0.0	0.0	0.0		0.0	0.0	0.0			0.0
225	20	15	0.0	0.0	0.0	0.0	0.0	0.0		0.0	0.0	0.0	0.0
226	21	0	0.0	0.0		0.0	0.0	0.0	0.0	0.0	0.0	0.0	0.0		0.0
227	21	1		0.0		0.0	0.0	0.0	0.0	0.0	0.0	0.0	0.0	0.0	0.0
228	21	2	0.0			0.0	0.0	0.0	0.0	0.0	0.0	0.0	0.0	0.0	0.0
229	21	4	0.0	0.0			0.0	0.0	0.0	0.0	0.0	0.0	0.0	0.0	0.0
230	21	5	0.0	0.0		0.0		0.0	0.0	0.0	0.0	0.0	0.0	0.0	0.0
231	21	7	0.0	0.0		0.0	0.0		0.0	0.0	0.0	0.0	0.0	0.0	0.0
232	21	8	0.0	0.0		0.0	0.0	0.0		0.0	0.0	0.0	1.0	0.0	0.0
233	21	9	0.0	0.0		0.0	0.0	0.0	0.0		0.0	0.0	0.0	0.0	0.0
234	21	10	0.0	0.0		0.0	0.0	0.0	0.0	0.0		0.0	0.0	0.0	0.0
235	21	11	0.0	0.0		0.0	0.0	0.0	0.0	0.0	0.0		0.0	0.0	0.0
236	21	12	0.0	0.0		0.0	0.0	0.0	1.0	0.0	0.0	0.0		0.0	0.0
237	21	15	0.0	0.0		0.0	0.0	0.0	0.0	0.0	0.0	0.0	0.0	0.0
238	22	0	0.0	0.0		0.0	0.0	0.0	0.0	0.0	0.0	0.0	0.0		0.0
239	22	1		0.0		0.0	0.0	0.0	0.0	0.0	0.0	0.0	0.0	0.0	0.0
240	22	2	0.0			0.0	0.0	0.0	0.0	0.0	0.0	0.0	0.0	0.0	0.0
241	22	4	0.0	0.0			0.0	0.0	0.0	0.0	0.0	0.0	0.0	0.0	0.0
242	22	5	0.0	0.0		0.0		0.0	0.0	0.0	0.0	0.0	0.0	0.0	0.0
243	22	7	0.0	0.0		0.0	0.0		0.0	0.0	0.0	0.0	0.0	0.0	0.0
244	22	8	0.0	0.0		0.0	0.0	0.0		0.0	0.0	0.0	1.0	0.0	0.0
245	22	9	0.0	0.0		0.0	0.0	0.0	0.0		0.0	0.0	0.0	0.0	0.0
246	22	10	0.0	0.0		0.0	0.0	0.0	0.0	0.0		0.0	0.0	0.0	0.0
247	22	11	0.0	0.0		0.0	0.0	0.0	0.0	0.0	0.0		0.0	0.0	0.0
248	22	12	0.0	0.0		0.0	0.0	0.0	1.0	0.0	0.0	0.0		0.0	0.0
249	22	15	0.0	0.0		0.0	0.0	0.0	0.0	0.0	0.0	0.0	0.0	0.0
250	23	0	0.0	0.0		0.0	0.0	0.0		0.0	0.0	1.0	0.0		0.0
251	23	1		0.0		0.0	0.0	0.0		0.0	0.0	0.0	0.0	0.0	0.0
252	23	2	0.0			0.0	0.0	0.0		0.0	0.0	0.0	0.0	0.0	0.0
253	23	4	0.0	0.0			0.0	0.0		0.0	0.0	0.0	0.0	0.0	0.0
254	23	5	0.0	0.0		0.0		0.0		0.0	0.0	0.0	0.0	0.0	0.0
255	23	7	0.0	0.0		0.0	0.0			0.0	0.0	0.0	0.0	0.0	0.0
256	23	9	0.0	0.0		0.0	0.0	0.0			0.0	0.0	0.0	0.0	0.0
257	23	10	0.0	0.0		0.0	0.0	0.0		0.0		0.0	0.0	0.0	0.0
258	23	11	0.0	0.0		0.0	0.0	0.0		0.0	0.0		0.0	1.0	0.0
259	23	12	0.0	0.0		0.0	0.0	0.0		0.0	0.0	0.0		0.0	0.0
260	23	15	0.0	0.0		0.0	0.0	0.0		0.0	0.0	0.0	0.0	0.0
261	24	0	0.0	0.0		0.0	0.0	0.0		0.0	0.0	0.0	0.0		0.0
262	24	1		0.0		0.0	0.0	0.0		0.0	0.0	0.0	0.0	0.0	0.0
263	24	2	0.0			0.0	0.0	0.0		0.0	0.0	0.0	0.0	0.0	0.0
264	24	4	0.0	0.0			0.0	0.0		0.0	0.0	0.0	0.0	0.0	0.0
265	24	5	0.0	0.0		0.0		0.0		0.0	0.0	0.0	0.0	0.0	0.0
266	24	7	0.0	0.0		0.0	0.0			0.0	0.0	0.0	0.0	0.0	0.0
267	24	9	0.0	0.0		0.0	0.0	0.0			0.0	0.0	0.0	0.0	0.0
268	24	10	0.0	0.0		0.0	0.0	0.0		0.0		0.0	0.0	0.0	0.0
269	24	11	0.0	0.0		0.0	0.0	0.0		0.0	0.0		0.0	0.0	0.0
270	24	12	0.0	0.0		0.0	0.0	0.0		0.0	0.0	0.0		0.0	0.0
271	24	15	0.0	0.0		0.0	0.0	0.0		0.0	0.0	0.0	0.0	0.0
272	25	0	0.0	0.0		0.0	0.0	0.0		0.0	0.0	0.0	0.0		0.0
273	25	1		0.0		0.0	0.0	0.0		0.0	0.0	0.0	0.0	0.0	0.0
274	25	2	0.0			0.0	0.0	0.0		0.0	0.0	0.0	0.0	0.0	0.0
275	25	4	0.0	0.0			0.0	0.0		0.0	0.0	0.0	0.0	0.0	0.0
276	25	5	0.0	0.0		0.0		0.0		0.0	0.0	0.0	0.0	0.0	0.0
277	25	7	0.0	0.0		0.0	0.0			0.0	0.0	0.0	0.0	0.0	0.0
278	25	9	0.0	0.0		0.0	0.0	0.0			0.0	0.0	0.0	0.0	0.0
279	25	10	0.0	0.0		0.0	0.0	0.0		0.0		0.0	0.0	0.0	0.0
280	25	11	0.0	0.0		0.0	0.0	0.0		0.0	0.0		0.0	0.0	0.0
281	25	12	0.0	0.0		0.0	0.0	0.0		0.0	0.0	0.0		0.0	0.0
282	25	15	0.0	0.0		0.0	0.0	0.0		0.0	0.0	0.0	0.0	0.0
283	26	0	0.0	0.0		0.0	0.0	0.0	0.0	0.0	0.0	0.0	0.0		0.0
284	26	1		0.0		0.0	0.0	0.0	0.0	0.0	0.0	0.0	0.0	0.0	0.0
285	26	2	0.0			0.0	0.0	0.0	0.0	0.0	0.0	0.0	0.0	0.0	0.0
286	26	4	0.0	0.0			0.0	0.0	0.0	0.0	0.0	0.0	0.0	0.0	0.0
287	26	5	0.0	0.0		0.0		0.0	0.0	0.0	0.0	0.0	0.0	0.0	0.0
288	26	7	0.0	0.0		0.0	0.0		0.0	0.0	0.0	0.0	0.0	0.0	0.0
289	26	8	0.0	0.0		0.0	0.0	0.0		0.0	0.0	0.0	0.0	0.0	0.0
290	26	9	0.0	0.0		0.0	0.0	0.0	0.0		0.0	0.0	0.0	0.0	0.0
291	26	10	0.0	0.0		0.0	0.0	0.0	0.0	0.0		0.0	0.0	0.0	0.0
292	26	11	0.0	0.0		0.0	0.0	0.0	0.0	0.0	0.0		0.0	0.0	0.0
293	26	12	0.0	0.0		0.0	0.0	0.0	0.0	0.0	0.0	0.0		0.0	0.0
294	26	15	0.0	0.0		0.0	0.0	0.0	0.0	0.0	0.0	0.0	0.0	0.0
295	27	1		0.0		0.0	0.0	0.0	0.0	0.0	0.0	0.0	0.0
296	27	2	0.0			0.0	0.0	0.0	0.0	0.0	0.0	0.0	0.0
297	27	4	0.0	0.0			0.0	0.0	0.0	0.0	0.0	0.0	0.0
298	27	5	0.0	0.0		0.0		0.0	0.0	0.0	0.0	0.0	0.0
299	27	7	0.0	0.0		0.0	0.0		0.0	0.0	0.0	0.0	0.0
300	27	8	0.0	0.0		0.0	0.0	0.0		0.0	0.0	0.0	0.0
301	27	9	0.0	0.0		0.0	0.0	0.0	0.0		0.0	0.0	0.0
302	27	10	0.0	0.0		0.0	0.0	0.0	0.0	0.0		0.0	0.0
303	27	11	0.0	0.0		0.0	0.0	0.0	0.0	0.0	0.0		0.0
304	27	12	0.0	0.0		0.0	0.0	0.0	0.0	0.0	0.0	0.0
305	28	0	0.0	1.0		0.0	0.0	0.0	0.0	0.0	0.0	0.0	0.0
306	28	1		0.0		0.0	0.0	0.0	0.0	0.0	0.0	0.0	0.0	0.0
307	28	2	0.0			0.0	0.0	0.0	0.0	0.0	0.0	0.0	0.0	1.0
308	28	4	0.0	0.0			0.0	0.0	1.0	0.0	0.0	0.0	0.0	0.0
309	28	5	0.0	0.0		0.0		0.0	0.0	0.0	0.0	0.0	0.0	0.0
310	28	7	0.0	0.0		0.0	0.0		0.0	0.0	0.0	0.0	0.0	0.0
311	28	8	0.0	0.0		1.0	0.0	0.0		0.0	0.0	0.0	0.0	0.0
312	28	9	0.0	0.0		0.0	0.0	0.0	0.0		0.0	0.0	0.0	0.0
313	28	10	0.0	0.0		0.0	0.0	0.0	0.0	0.0		0.0	0.0	0.0
314	28	11	0.0	0.0		0.0	0.0	0.0	0.0	0.0	0.0		0.0	0.0
315	28	12	0.0	0.0		0.0	0.0	0.0	0.0	0.0	0.0	0.0		0.0
316	29	0	0.0	1.0		0.0		0.0	0.0	0.0	0.0	0.0	0.0
317	29	1		0.0		0.0		0.0	0.0	0.0	0.0	0.0	0.0	0.0
318	29	2	0.0			0.0		0.0	0.0	0.0	0.0	0.0	0.0	1.0
319	29	4	0.0	0.0				0.0	1.0	0.0	0.0	0.0	0.0	0.0
320	29	7	0.0	0.0		0.0			0.0	0.0	0.0	0.0	0.0	0.0
321	29	8	0.0	0.0		1.0		0.0		0.0	0.0	0.0	0.0	0.0
322	29	9	0.0	0.0		0.0		0.0	0.0		0.0	0.0	0.0	0.0
323	29	10	0.0	0.0		0.0		0.0	0.0	0.0		0.0	0.0	0.0
324	29	11	0.0	0.0		0.0		0.0	0.0	0.0	0.0		0.0	0.0
325	29	12	0.0	0.0		0.0		0.0	0.0	0.0	0.0	0.0		0.0
326	30	1		0.0		0.0	0.0	0.0		0.0	0.0	0.0	0.0
327	30	2	0.0			0.0	0.0	0.0		0.0	0.0	0.0	0.0
328	30	4	0.0	0.0			0.0	0.0		0.0	0.0	0.0	0.0
329	30	5	0.0	0.0		0.0		0.0		0.0	0.0	0.0	0.0
330	30	7	0.0	0.0		0.0	0.0			0.0	0.0	0.0	0.0
331	30	9	0.0	0.0		0.0	0.0	0.0			0.0	0.0	0.0
332	30	10	0.0	0.0		0.0	0.0	0.0		0.0		0.0	0.0
333	30	11	0.0	0.0		0.0	0.0	0.0		0.0	0.0		0.0
334	30	12	0.0	0.0		0.0	0.0	0.0		0.0	0.0	0.0
335	31	1		0.0		0.0	0.0	0.0		0.0	0.0	0.0
336	31	2	0.0			0.0	0.0	0.0		0.0	0.0	0.0
337	31	4	0.0	0.0			0.0	0.0		0.0	0.0	0.0
338	31	5	0.0	0.0		0.0		0.0		0.0	0.0	0.0
339	31	7	0.0	0.0		0.0	0.0			0.0	0.0	0.0
340	31	9	0.0	0.0		0.0	0.0	0.0			0.0	0.0
341	31	10	0.0	0.0		0.0	0.0	0.0		0.0		0.0
342	31	11	0.0	0.0		0.0	0.0	0.0		0.0	0.0
343	32	1		0.0		0.0	0.0	0.0		0.0	0.0	0.0
344	32	2	0.0			0.0	0.0	0.0		0.0	0.0	0.0
345	32	4	0.0	0.0			0.0	0.0		0.0	0.0	0.0
346	32	5	0.0	0.0		0.0		0.0		0.0	0.0	0.0
347	32	7	0.0	0.0		0.0	0.0			0.0	0.0	0.0
348	32	9	0.0	0.0		0.0	0.0	0.0			0.0	0.0
349	32	10	0.0	0.0		0.0	0.0	0.0		0.0		0.0
350	32	11	0.0	0.0		0.0	0.0	0.0		0.0	0.0
351	33	1		0.0		0.0	0.0	0.0		0.0	0.0	0.0	0.0
352	33	2	0.0			0.0	0.0	0.0		0.0	0.0	0.0	0.0
353	33	4	0.0	0.0			0.0	0.0		0.0	0.0	0.0	1.0
354	33	5	0.0	0.0		0.0		0.0		0.0	0.0	0.0	0.0
355	33	7	0.0	0.0		0.0	0.0			0.0	0.0	0.0	0.0
356	33	9	0.0	0.0		0.0	0.0	0.0			0.0	0.0	0.0
357	33	10	0.0	0.0		0.0	0.0	0.0		0.0		0.0	0.0
358	33	11	0.0	0.0		0.0	0.0	0.0		0.0	0.0		0.0
359	33	12	0.0	0.0		1.0	0.0	0.0		0.0	0.0	0.0
360	34	1		0.0		0.0	0.0	0.0		0.0	0.0	0.0
361	34	2	0.0			0.0	0.0	0.0		0.0	0.0	0.0
362	34	4	0.0	0.0			0.0	0.0		0.0	0.0	0.0
363	34	5	0.0	0.0		0.0		0.0		0.0	0.0	0.0
364	34	7	0.0	0.0		0.0	0.0			0.0	0.0	0.0
365	34	9	0.0	0.0		0.0	0.0	0.0			0.0	0.0
366	34	10	0.0	0.0		0.0	0.0	0.0		0.0		0.0
367	34	11	0.0	0.0		0.0	0.0	0.0		0.0	0.0
368	35	1		0.0		0.0		0.0		0.0	0.0	0.0
369	35	2	0.0			0.0		0.0		0.0	0.0	0.0
370	35	4	0.0	0.0				0.0		0.0	0.0	0.0
371	35	7	0.0	0.0		0.0				0.0	0.0	0.0
372	35	9	0.0	0.0		0.0		0.0			0.0	0.0
373	35	10	0.0	0.0		0.0		0.0		0.0		0.0
374	35	11	0.0	0.0		0.0		0.0		0.0	0.0
375	36	0	0.0	1.0		0.0		0.0		0.0	0.0	0.0
376	36	1		0.0		0.0		0.0		0.0	0.0	0.0		0.0
377	36	2	0.0			0.0		0.0		0.0	0.0	0.0		1.0
378	36	4	0.0	0.0				0.0		0.0	0.0	0.0		0.0
379	36	7	0.0	0.0		0.0				0.0	0.0	0.0		0.0
380	36	9	0.0	0.0		0.0		0.0			0.0	0.0		0.0
381	36	10	0.0	0.0		0.0		0.0		0.0		0.0		0.0
382	36	11	0.0	0.0		0.0		0.0		0.0	0.0			0.0
383	37	1		0.0		0.0	0.0	0.0		0.0	0.0	0.0	0.0		0.0
384	37	2	0.0			0.0	0.0	0.0		0.0	0.0	0.0	0.0		0.0
385	37	4	0.0	0.0			0.0	0.0		0.0	0.0	0.0	0.0		0.0
386	37	5	0.0	0.0		0.0		0.0		0.0	0.0	0.0	0.0		0.0
387	37	7	0.0	0.0		0.0	0.0			0.0	0.0	0.0	0.0		0.0
388	37	9	0.0	0.0		0.0	0.0	0.0			0.0	0.0	0.0		0.0
389	37	10	0.0	0.0		0.0	0.0	0.0		0.0		0.0	0.0		0.0
390	37	11	0.0	0.0		0.0	0.0	0.0		0.0	0.0		0.0		0.0
391	37	12	0.0	0.0		0.0	0.0	0.0		0.0	0.0	0.0			0.0
392	37	15	0.0	0.0		0.0	0.0	0.0		0.0	0.0	0.0	0.0
393	38	1		0.0		0.0	0.0	0.0		0.0	0.0	0.0	0.0		0.0
394	38	2	0.0			0.0	0.0	0.0		0.0	0.0	0.0	0.0		0.0
395	38	4	0.0	0.0			0.0	0.0		0.0	0.0	0.0	0.0		0.0
396	38	5	0.0	0.0		0.0		0.0		0.0	0.0	0.0	0.0		0.0
397	38	7	0.0	0.0		0.0	0.0			0.0	0.0	0.0	0.0		0.0
398	38	9	0.0	0.0		0.0	0.0	0.0			0.0	0.0	0.0		0.0
399	38	10	0.0	0.0		0.0	0.0	0.0		0.0		0.0	0.0		0.0
400	38	11	0.0	0.0		0.0	0.0	0.0		0.0	0.0		0.0		0.0
401	38	12	0.0	0.0		0.0	0.0	0.0		0.0	0.0	0.0			0.0
402	38	15	0.0	0.0		0.0	0.0	0.0		0.0	0.0	0.0	0.0
403	39	0	0.0	0.0		0.0				0.0	0.0	0.0	0.0		1.0
404	39	1		0.0		0.0				0.0	0.0	0.0	0.0	0.0	0.0
405	39	2	0.0			0.0				0.0	0.0	0.0	0.0	0.0	0.0
406	39	4	0.0	0.0						0.0	0.0	0.0	0.0	0.0	0.0
407	39	9	0.0	0.0		0.0					0.0	0.0	0.0	0.0	0.0
408	39	10	0.0	0.0		0.0				0.0		0.0	0.0	0.0	0.0
409	39	11	0.0	0.0		0.0				0.0	0.0		0.0	0.0	0.0
410	39	12	0.0	0.0		0.0				0.0	0.0	0.0		0.0	0.0
411	39	15	0.0	0.0		0.0				0.0	0.0	0.0	0.0	1.0
412	40	0	0.0	0.0		0.0	0.0	0.0		0.0	0.0	0.0	0.0		0.0	0.0
413	40	1		0.0		0.0	0.0	0.0		0.0	0.0	0.0	0.0	0.0	0.0	0.0
414	40	2	0.0			1.0	0.0	0.0		0.0	0.0	0.0	0.0	0.0	0.0	0.0
415	40	4	0.0	1.0			0.0	0.0		0.0	0.0	0.0	0.0	0.0	0.0	0.0
416	40	5	0.0	0.0		0.0		0.0		0.0	0.0	0.0	0.0	0.0	0.0	0.0
417	40	7	0.0	0.0		0.0	0.0			0.0	0.0	0.0	0.0	0.0	0.0	0.0
418	40	9	0.0	0.0		0.0	0.0	0.0			0.0	0.0	0.0	0.0	0.0	0.0
419	40	10	0.0	0.0		0.0	0.0	0.0		0.0		0.0	0.0	0.0	0.0	0.0
420	40	11	0.0	0.0		0.0	0.0	0.0		0.0	0.0		0.0	0.0	0.0	0.0
421	40	12	0.0	0.0		0.0	0.0	0.0		0.0	0.0	0.0		0.0	0.0	0.0
422	40	13	0.0	0.0		0.0	0.0	0.0		0.0	0.0	0.0	0.0	0.0	0.0
423	40	15	0.0	0.0		0.0	0.0	0.0		0.0	0.0	0.0	0.0	0.0		0.0
424	41	0	0.0	0.0		0.0	0.0			0.0	0.0	0.0	0.0		0.0	0.0
425	41	1		0.0		0.0	0.0			0.0	0.0	0.0	0.0	0.0	0.0	0.0
426	41	2	0.0			0.0	0.0			0.0	0.0	0.0	0.0	0.0	0.0	0.0
427	41	4	0.0	0.0			0.0			0.0	0.0	0.0	0.0	0.0	0.0	0.0
428	41	5	0.0	0.0		0.0				0.0	0.0	0.0	0.0	0.0	0.0	0.0
429	41	9	0.0	0.0		0.0	0.0				0.0	0.0	0.0	0.0	0.0	0.0
430	41	10	0.0	0.0		0.0	0.0			0.0		0.0	0.0	0.0	0.0	0.0
431	41	11	0.0	0.0		0.0	0.0			0.0	0.0		0.0	0.0	0.0	0.0
432	41	12	0.0	0.0		0.0	0.0			0.0	0.0	0.0		0.0	0.0	0.0
433	41	13	0.0	0.0		0.0	0.0			0.0	0.0	0.0	0.0	0.0	0.0
434	41	15	0.0	0.0		0.0	0.0			0.0	0.0	0.0	0.0	0.0		0.0
435	42	0	0.0	0.0		0.0	0.0	0.0		0.0	0.0	0.0	0.0		0.0
436	42	1		0.0		0.0	0.0	0.0		0.0	0.0	0.0	0.0	0.0	0.0
437	42	2	0.0			0.0	0.0	0.0		0.0	0.0	0.0	0.0	0.0	0.0
438	42	4	0.0	0.0			0.0	0.0		0.0	0.0	0.0	0.0	0.0	0.0
439	42	5	0.0	0.0		0.0		0.0		0.0	0.0	0.0	0.0	0.0	0.0
440	42	7	0.0	0.0		0.0	0.0			0.0	0.0	0.0	0.0	0.0	0.0
441	42	9	0.0	0.0		0.0	0.0	0.0			0.0	0.0	0.0	0.0	0.0
442	42	10	0.0	0.0		0.0	0.0	0.0		0.0		0.0	0.0	0.0	0.0
443	42	11	0.0	0.0		0.0	0.0	0.0		0.0	0.0		0.0	0.0	0.0
444	42	12	0.0	0.0		0.0	0.0	0.0		0.0	0.0	0.0		0.0	0.0
445	42	15	0.0	0.0		0.0	0.0	0.0		0.0	0.0	0.0	0.0	0.0
446	43	0	0.0	0.0		0.0	0.0			0.0	0.0	0.0	0.0			0.0
447	43	1		0.0		0.0	0.0			0.0	0.0	0.0	0.0	0.0		0.0
448	43	2	0.0			0.0	0.0			0.0	0.0	0.0	0.0	0.0		0.0
449	43	4	0.0	0.0			0.0			0.0	0.0	0.0	0.0	0.0		0.0
450	43	5	0.0	0.0		0.0				0.0	0.0	0.0	0.0	0.0		0.0
451	43	9	0.0	0.0		0.0	0.0				0.0	0.0	0.0	0.0		0.0
452	43	10	0.0	0.0		0.0	0.0			0.0		0.0	0.0	0.0		0.0
453	43	11	0.0	0.0		0.0	0.0			0.0	0.0		0.0	0.0		0.0
454	43	12	0.0	0.0		0.0	0.0			0.0	0.0	0.0		0.0		0.0
455	43	13	0.0	0.0		0.0	0.0			0.0	0.0	0.0	0.0	0.0
456	44	0	0.0	0.0		0.0	0.0	0.0		0.0	0.0	0.0	0.0			0.0
457	44	1		0.0		0.0	0.0	0.0		0.0	0.0	0.0	0.0	0.0		0.0
458	44	2	0.0			0.0	0.0	0.0		0.0	0.0	0.0	0.0	0.0		0.0
459	44	4	0.0	0.0			0.0	0.0		0.0	0.0	0.0	0.0	0.0		0.0
460	44	5	0.0	0.0		0.0		0.0		0.0	0.0	0.0	0.0	0.0		0.0
461	44	7	0.0	0.0		0.0	0.0			0.0	0.0	0.0	0.0	0.0		0.0
462	44	9	0.0	0.0		0.0	0.0	0.0			0.0	0.0	0.0	0.0		0.0
463	44	10	0.0	0.0		0.0	0.0	0.0		0.0		0.0	0.0	0.0		0.0
464	44	11	0.0	0.0		0.0	0.0	0.0		0.0	0.0		0.0	0.0		0.0
465	44	12	0.0	0.0		0.0	0.0	0.0		0.0	0.0	0.0		0.0		0.0
466	44	13	0.0	0.0		0.0	0.0	0.0		0.0	0.0	0.0	0.0	0.0
467	45	0	0.0	0.0		0.0	0.0	0.0		0.0	0.0	0.0	0.0
468	45	1		0.0		0.0	0.0	0.0		0.0	0.0	0.0	0.0	0.0
469	45	2	0.0			0.0	0.0	0.0		0.0	0.0	0.0	0.0	0.0
470	45	4	0.0	0.0			0.0	0.0		0.0	0.0	0.0	0.0	0.0
471	45	5	0.0	0.0		0.0		0.0		0.0	0.0	0.0	0.0	0.0
472	45	7	0.0	0.0		0.0	0.0			0.0	0.0	0.0	0.0	0.0
473	45	9	0.0	0.0		0.0	0.0	0.0			0.0	0.0	0.0	0.0
474	45	10	0.0	0.0		0.0	0.0	0.0		0.0		0.0	0.0	0.0
475	45	11	0.0	0.0		0.0	0.0	0.0		0.0	0.0		0.0	0.0
476	45	12	0.0	0.0		0.0	0.0	0.0		0.0	0.0	0.0		0.0
477	46	0	0.0	0.0		0.0	0.0			0.0	0.0	0.0	0.0
478	46	1		0.0		0.0	0.0			0.0	0.0	0.0	0.0	0.0
479	46	2	0.0			0.0	0.0			0.0	0.0	0.0	0.0	0.0
480	46	4	0.0	0.0			0.0			0.0	0.0	0.0	0.0	0.0
481	46	5	0.0	0.0		0.0				0.0	0.0	0.0	0.0	0.0
482	46	9	0.0	0.0		0.0	0.0				0.0	0.0	0.0	0.0
483	46	10	0.0	0.0		0.0	0.0			0.0		0.0	0.0	0.0
484	46	11	0.0	0.0		0.0	0.0			0.0	0.0		0.0	0.0
485	46	12	0.0	0.0		0.0	0.0			0.0	0.0	0.0		0.0
486	47	0	0.0	0.0		0.0	0.0	0.0		0.0	0.0	0.0	0.0
487	47	1		0.0		0.0	0.0	0.0		0.0	0.0	0.0	0.0	0.0
488	47	2	0.0			0.0	0.0	0.0		0.0	0.0	0.0	0.0	0.0
489	47	4	0.0	0.0			0.0	0.0		0.0	0.0	0.0	0.0	0.0
490	47	5	0.0	0.0		0.0		0.0		0.0	0.0	0.0	0.0	0.0
491	47	7	0.0	0.0		0.0	0.0			0.0	0.0	0.0	0.0	0.0
492	47	9	0.0	0.0		0.0	0.0	0.0			0.0	0.0	0.0	0.0
493	47	10	0.0	0.0		0.0	0.0	0.0		0.0		0.0	0.0	0.0
494	47	11	0.0	0.0		0.0	0.0	0.0		0.0	0.0		0.0	0.0
495	47	12	0.0	0.0		0.0	0.0	0.0		0.0	0.0	0.0		0.0
496	48	0	0.0	0.0		0.0	0.0	0.0		0.0	0.0	0.0	0.0
497	48	1		0.0		0.0	0.0	0.0		0.0	0.0	0.0	0.0	0.0
498	48	2	0.0			0.0	0.0	0.0		0.0	0.0	0.0	0.0	0.0
499	48	4	0.0	0.0			0.0	0.0		0.0	0.0	0.0	0.0	0.0
500	48	5	0.0	0.0		0.0		0.0		0.0	0.0	0.0	0.0	0.0
501	48	7	0.0	0.0		0.0	0.0			0.0	0.0	0.0	0.0	0.0
502	48	9	0.0	0.0		0.0	0.0	0.0			0.0	0.0	0.0	0.0
503	48	10	0.0	0.0		0.0	0.0	0.0		0.0		0.0	0.0	0.0
504	48	11	0.0	0.0		0.0	0.0	0.0		0.0	0.0		0.0	0.0
505	48	12	0.0	0.0		0.0	0.0	0.0		0.0	0.0	0.0		0.0
506	49	0	0.0	0.0		0.0	0.0	0.0		0.0	0.0	0.0	0.0
507	49	1		0.0		0.0	0.0	0.0		0.0	0.0	0.0	0.0	0.0
508	49	2	0.0			1.0	0.0	0.0		0.0	0.0	0.0	0.0	0.0
509	49	4	0.0	1.0			0.0	0.0		0.0	0.0	0.0	0.0	0.0
510	49	5	0.0	0.0		0.0		0.0		0.0	0.0	0.0	0.0	0.0
511	49	7	0.0	0.0		0.0	0.0			0.0	0.0	0.0	0.0	0.0
512	49	9	0.0	0.0		0.0	0.0	0.0			0.0	0.0	0.0	0.0
513	49	10	0.0	0.0		0.0	0.0	0.0		0.0		0.0	0.0	0.0
514	49	11	0.0	0.0		0.0	0.0	0.0		0.0	0.0		0.0	0.0
515	49	12	0.0	0.0		0.0	0.0	0.0		0.0	0.0	0.0		0.0
516	50	0	0.0	0.0		0.0	0.0	0.0		0.0	0.0	0.0	0.0
517	50	1		0.0		0.0	0.0	0.0		0.0	0.0	0.0	0.0	0.0
518	50	2	0.0			1.0	0.0	0.0		0.0	0.0	0.0	0.0	0.0
519	50	4	0.0	1.0			0.0	0.0		0.0	0.0	0.0	0.0	0.0
520	50	5	0.0	0.0		0.0		0.0		0.0	0.0	0.0	0.0	0.0
521	50	7	0.0	0.0		0.0	0.0			0.0	0.0	0.0	0.0	0.0
522	50	9	0.0	0.0		0.0	0.0	0.0			0.0	0.0	0.0	0.0
523	50	10	0.0	0.0		0.0	0.0	0.0		0.0		0.0	0.0	0.0
524	50	11	0.0	0.0		0.0	0.0	0.0		0.0	0.0		0.0	0.0
525	50	12	0.0	0.0		0.0	0.0	0.0		0.0	0.0	0.0		0.0
526	51	0	0.0	0.0		0.0	0.0	0.0		0.0	0.0	0.0	0.0
527	51	1		0.0		0.0	0.0	0.0		0.0	0.0	0.0	0.0	0.0
528	51	2	0.0			1.0	0.0	0.0		0.0	0.0	0.0	0.0	0.0
529	51	4	0.0	1.0			0.0	0.0		0.0	0.0	0.0	0.0	0.0
530	51	5	0.0	0.0		0.0		0.0		0.0	0.0	0.0	0.0	0.0
531	51	7	0.0	0.0		0.0	0.0			0.0	0.0	0.0	0.0	0.0
532	51	9	0.0	0.0		0.0	0.0	0.0			0.0	0.0	0.0	0.0
533	51	10	0.0	0.0		0.0	0.0	0.0		0.0		0.0	0.0	0.0
534	51	11	0.0	0.0		0.0	0.0	0.0		0.0	0.0		0.0	0.0
535	51	12	0.0	0.0		0.0	0.0	0.0		0.0	0.0	0.0		0.0
