## Supplementary material for "The BumbleBox: An open-source platform for quantifying behavior in bumblebee colonies": Sample BumbleBox Data Output: bumblebox-01_2023-10-28_06-15-03_noID.csv

filename	colony number	datetime	frame	ID	centroidX	centroidY	frontX	frontY
bumblebox-01_2023-10-28_06-15-03	01	2023-10-28_06-15-03	0	X	2785.75	635.0	2804.0	612.5
bumblebox-01_2023-10-28_06-15-03	01	2023-10-28_06-15-03	0	X	2367.75	316.25	2421.0	313.0
bumblebox-01_2023-10-28_06-15-03	01	2023-10-28_06-15-03	0	X	3064.25	2799.0	3104.5	2798.5
bumblebox-01_2023-10-28_06-15-03	01	2023-10-28_06-15-03	0	X	1148.25	2488.75	1161.0	2468.5
bumblebox-01_2023-10-28_06-15-03	01	2023-10-28_06-15-03	0	X	1148.75	2486.0	1177.0	2483.5
bumblebox-01_2023-10-28_06-15-03	01	2023-10-28_06-15-03	0	X	2829.0	2450.5	2849.5	2432.5
bumblebox-01_2023-10-28_06-15-03	01	2023-10-28_06-15-03	0	X	2151.5	1608.0	2148.5	1574.0
bumblebox-01_2023-10-28_06-15-03	01	2023-10-28_06-15-03	0	X	3007.5	974.0	3033.0	971.0
bumblebox-01_2023-10-28_06-15-03	01	2023-10-28_06-15-03	0	X	2250.0	797.75	2286.0	765.0
bumblebox-01_2023-10-28_06-15-03	01	2023-10-28_06-15-03	0	X	1866.25	2852.5	1886.5	2805.0
bumblebox-01_2023-10-28_06-15-03	01	2023-10-28_06-15-03	0	X	2932.25	2516.0	2967.5	2516.5
bumblebox-01_2023-10-28_06-15-03	01	2023-10-28_06-15-03	0	X	1050.25	2509.0	1072.0	2508.0
bumblebox-01_2023-10-28_06-15-03	01	2023-10-28_06-15-03	0	X	2940.75	2457.75	2965.5	2456.5
bumblebox-01_2023-10-28_06-15-03	01	2023-10-28_06-15-03	0	X	2898.5	2342.5	2918.0	2342.5
bumblebox-01_2023-10-28_06-15-03	01	2023-10-28_06-15-03	0	X	2759.75	1220.75	2756.5	1211.0
bumblebox-01_2023-10-28_06-15-03	01	2023-10-28_06-15-03	0	X	3173.0	1088.25	3183.5	1101.5
bumblebox-01_2023-10-28_06-15-03	01	2023-10-28_06-15-03	0	X	724.25	982.25	721.0	968.5
bumblebox-01_2023-10-28_06-15-03	01	2023-10-28_06-15-03	0	X	3004.25	745.5	3001.5	731.0
bumblebox-01_2023-10-28_06-15-03	01	2023-10-28_06-15-03	0	X	1105.75	680.5	1119.0	661.5
bumblebox-01_2023-10-28_06-15-03	01	2023-10-28_06-15-03	0	X	2896.25	573.5	2916.0	573.5
bumblebox-01_2023-10-28_06-15-03	01	2023-10-28_06-15-03	0	X	2998.0	286.25	2989.5	271.5
bumblebox-01_2023-10-28_06-15-03	01	2023-10-28_06-15-03	0	X	2148.5	137.0	2182.0	137.5
bumblebox-01_2023-10-28_06-15-03	01	2023-10-28_06-15-03	1	X	1147.5	2489.25	1162.5	2470.5
bumblebox-01_2023-10-28_06-15-03	01	2023-10-28_06-15-03	1	X	1148.0	2487.75	1157.0	2463.5
bumblebox-01_2023-10-28_06-15-03	01	2023-10-28_06-15-03	1	X	1743.25	1701.5	1723.0	1684.0
bumblebox-01_2023-10-28_06-15-03	01	2023-10-28_06-15-03	1	X	2785.5	634.5	2803.5	612.5
bumblebox-01_2023-10-28_06-15-03	01	2023-10-28_06-15-03	1	X	2831.25	2449.5	2847.0	2426.5
bumblebox-01_2023-10-28_06-15-03	01	2023-10-28_06-15-03	1	X	3017.5	1640.0	3030.5	1637.5
bumblebox-01_2023-10-28_06-15-03	01	2023-10-28_06-15-03	1	X	3020.0	1642.0	3017.0	1627.0
bumblebox-01_2023-10-28_06-15-03	01	2023-10-28_06-15-03	1	X	3007.5	975.0	3032.5	972.5
bumblebox-01_2023-10-28_06-15-03	01	2023-10-28_06-15-03	1	X	1108.25	682.75	1118.0	658.0
bumblebox-01_2023-10-28_06-15-03	01	2023-10-28_06-15-03	1	X	2997.0	286.25	2988.5	271.0
bumblebox-01_2023-10-28_06-15-03	01	2023-10-28_06-15-03	1	X	3063.75	2798.0	3104.5	2799.0
bumblebox-01_2023-10-28_06-15-03	01	2023-10-28_06-15-03	1	X	3092.0	2740.25	3160.5	2737.0
bumblebox-01_2023-10-28_06-15-03	01	2023-10-28_06-15-03	1	X	1050.25	2509.0	1072.5	2508.5
bumblebox-01_2023-10-28_06-15-03	01	2023-10-28_06-15-03	1	X	2940.75	2457.75	2965.5	2457.5
bumblebox-01_2023-10-28_06-15-03	01	2023-10-28_06-15-03	1	X	2930.75	1993.75	2928.0	1979.0
bumblebox-01_2023-10-28_06-15-03	01	2023-10-28_06-15-03	1	X	2170.0	1610.25	2163.5	1574.5
bumblebox-01_2023-10-28_06-15-03	01	2023-10-28_06-15-03	1	X	3178.75	1369.75	3157.5	1346.0
bumblebox-01_2023-10-28_06-15-03	01	2023-10-28_06-15-03	1	X	2760.25	1220.5	2757.5	1210.5
bumblebox-01_2023-10-28_06-15-03	01	2023-10-28_06-15-03	1	X	1103.5	680.0	1117.0	680.5
bumblebox-01_2023-10-28_06-15-03	01	2023-10-28_06-15-03	1	X	913.25	240.75	909.0	232.0
bumblebox-01_2023-10-28_06-15-03	01	2023-10-28_06-15-03	1	X	589.25	67.5	602.5	67.0
bumblebox-01_2023-10-28_06-15-03	01	2023-10-28_06-15-03	1	X	1866.75	2852.0	1887.0	2805.5
bumblebox-01_2023-10-28_06-15-03	01	2023-10-28_06-15-03	2	X	2785.5	635.75	2801.0	612.0
bumblebox-01_2023-10-28_06-15-03	01	2023-10-28_06-15-03	2	X	1148.0	2488.0	1163.5	2465.5
bumblebox-01_2023-10-28_06-15-03	01	2023-10-28_06-15-03	2	X	2831.0	2451.5	2847.0	2428.5
bumblebox-01_2023-10-28_06-15-03	01	2023-10-28_06-15-03	2	X	2944.0	2341.25	2963.5	2340.0
bumblebox-01_2023-10-28_06-15-03	01	2023-10-28_06-15-03	2	X	3019.5	1641.25	3017.0	1626.0
bumblebox-01_2023-10-28_06-15-03	01	2023-10-28_06-15-03	2	X	2172.5	1611.75	2174.0	1575.0
bumblebox-01_2023-10-28_06-15-03	01	2023-10-28_06-15-03	2	X	3197.0	1496.0	3196.5	1481.0
bumblebox-01_2023-10-28_06-15-03	01	2023-10-28_06-15-03	2	X	3004.5	743.5	3007.5	755.5
bumblebox-01_2023-10-28_06-15-03	01	2023-10-28_06-15-03	2	X	2364.0	316.25	2419.0	305.5
bumblebox-01_2023-10-28_06-15-03	01	2023-10-28_06-15-03	2	X	3065.5	2798.0	3106.5	2797.5
bumblebox-01_2023-10-28_06-15-03	01	2023-10-28_06-15-03	2	X	3091.5	2738.75	3159.0	2737.0
bumblebox-01_2023-10-28_06-15-03	01	2023-10-28_06-15-03	2	X	1050.5	2509.0	1071.5	2508.5
bumblebox-01_2023-10-28_06-15-03	01	2023-10-28_06-15-03	2	X	2930.0	1993.75	2926.5	1978.5
bumblebox-01_2023-10-28_06-15-03	01	2023-10-28_06-15-03	2	X	3190.25	1378.75	3231.0	1378.5
bumblebox-01_2023-10-28_06-15-03	01	2023-10-28_06-15-03	2	X	2760.25	1221.0	2757.5	1211.0
bumblebox-01_2023-10-28_06-15-03	01	2023-10-28_06-15-03	2	X	2813.25	1204.25	2834.0	1205.5
bumblebox-01_2023-10-28_06-15-03	01	2023-10-28_06-15-03	2	X	3009.0	976.5	3007.0	961.0
bumblebox-01_2023-10-28_06-15-03	01	2023-10-28_06-15-03	2	X	1002.75	681.75	1025.0	682.0
bumblebox-01_2023-10-28_06-15-03	01	2023-10-28_06-15-03	2	X	1108.0	681.5	1122.0	659.0
bumblebox-01_2023-10-28_06-15-03	01	2023-10-28_06-15-03	2	X	2896.75	573.0	2917.5	572.5
bumblebox-01_2023-10-28_06-15-03	01	2023-10-28_06-15-03	2	X	2566.5	423.75	2626.5	422.5
bumblebox-01_2023-10-28_06-15-03	01	2023-10-28_06-15-03	2	X	2996.5	286.5	2987.5	271.0
bumblebox-01_2023-10-28_06-15-03	01	2023-10-28_06-15-03	2	X	2431.25	257.0	2423.5	237.5
bumblebox-01_2023-10-28_06-15-03	01	2023-10-28_06-15-03	2	X	2147.5	136.5	2182.5	137.5
bumblebox-01_2023-10-28_06-15-03	01	2023-10-28_06-15-03	2	X	1865.75	2853.5	1886.0	2805.0
bumblebox-01_2023-10-28_06-15-03	01	2023-10-28_06-15-03	3	X	1149.25	2487.5	1168.5	2466.5
bumblebox-01_2023-10-28_06-15-03	01	2023-10-28_06-15-03	3	X	1724.75	1725.25	1716.0	1703.5
bumblebox-01_2023-10-28_06-15-03	01	2023-10-28_06-15-03	3	X	2785.5	636.25	2802.0	612.0
bumblebox-01_2023-10-28_06-15-03	01	2023-10-28_06-15-03	3	X	2368.0	318.5	2421.5	315.0
bumblebox-01_2023-10-28_06-15-03	01	2023-10-28_06-15-03	3	X	2941.5	2457.5	2966.5	2455.5
bumblebox-01_2023-10-28_06-15-03	01	2023-10-28_06-15-03	3	X	2830.75	2449.75	2848.5	2429.0
bumblebox-01_2023-10-28_06-15-03	01	2023-10-28_06-15-03	3	X	3019.25	1641.5	3016.5	1626.0
bumblebox-01_2023-10-28_06-15-03	01	2023-10-28_06-15-03	3	X	2161.5	1612.0	2167.5	1576.5
bumblebox-01_2023-10-28_06-15-03	01	2023-10-28_06-15-03	3	X	2765.75	1454.25	2763.5	1443.5
bumblebox-01_2023-10-28_06-15-03	01	2023-10-28_06-15-03	3	X	2759.5	1220.75	2756.5	1210.5
bumblebox-01_2023-10-28_06-15-03	01	2023-10-28_06-15-03	3	X	3007.0	974.5	3032.0	972.0
bumblebox-01_2023-10-28_06-15-03	01	2023-10-28_06-15-03	3	X	1865.75	2851.0	1886.0	2803.0
bumblebox-01_2023-10-28_06-15-03	01	2023-10-28_06-15-03	3	X	3065.25	2797.75	3106.0	2797.5
bumblebox-01_2023-10-28_06-15-03	01	2023-10-28_06-15-03	3	X	3088.0	2738.75	3154.0	2738.0
bumblebox-01_2023-10-28_06-15-03	01	2023-10-28_06-15-03	3	X	1050.0	2508.75	1072.0	2509.5
bumblebox-01_2023-10-28_06-15-03	01	2023-10-28_06-15-03	3	X	2929.5	1993.25	2926.5	1979.0
bumblebox-01_2023-10-28_06-15-03	01	2023-10-28_06-15-03	3	X	3174.0	1089.5	3182.5	1104.0
bumblebox-01_2023-10-28_06-15-03	01	2023-10-28_06-15-03	3	X	2896.5	574.0	2916.5	573.5
bumblebox-01_2023-10-28_06-15-03	01	2023-10-28_06-15-03	3	X	2563.75	423.5	2623.5	423.5
bumblebox-01_2023-10-28_06-15-03	01	2023-10-28_06-15-03	3	X	2996.75	286.5	2988.0	271.5
bumblebox-01_2023-10-28_06-15-03	01	2023-10-28_06-15-03	3	X	590.0	65.5	604.0	66.0
bumblebox-01_2023-10-28_06-15-03	01	2023-10-28_06-15-03	4	X	1147.25	2491.0	1162.5	2472.5
bumblebox-01_2023-10-28_06-15-03	01	2023-10-28_06-15-03	4	X	1734.0	1697.75	1715.5	1676.5
bumblebox-01_2023-10-28_06-15-03	01	2023-10-28_06-15-03	4	X	2150.5	1476.0	2169.0	1448.5
bumblebox-01_2023-10-28_06-15-03	01	2023-10-28_06-15-03	4	X	2785.5	636.5	2801.5	612.5
bumblebox-01_2023-10-28_06-15-03	01	2023-10-28_06-15-03	4	X	2487.0	2674.25	2505.0	2673.5
bumblebox-01_2023-10-28_06-15-03	01	2023-10-28_06-15-03	4	X	2832.25	2450.75	2847.5	2430.0
bumblebox-01_2023-10-28_06-15-03	01	2023-10-28_06-15-03	4	X	2898.0	2342.5	2917.5	2342.5
bumblebox-01_2023-10-28_06-15-03	01	2023-10-28_06-15-03	4	X	3196.75	1496.5	3228.5	1497.0
bumblebox-01_2023-10-28_06-15-03	01	2023-10-28_06-15-03	4	X	2759.5	1220.25	2757.5	1210.0
bumblebox-01_2023-10-28_06-15-03	01	2023-10-28_06-15-03	4	X	3008.25	976.75	3035.0	976.5
bumblebox-01_2023-10-28_06-15-03	01	2023-10-28_06-15-03	4	X	3064.5	2797.25	3105.5	2797.0
bumblebox-01_2023-10-28_06-15-03	01	2023-10-28_06-15-03	4	X	1049.5	2509.25	1071.5	2509.0
bumblebox-01_2023-10-28_06-15-03	01	2023-10-28_06-15-03	4	X	2816.75	2169.75	2871.0	2170.5
bumblebox-01_2023-10-28_06-15-03	01	2023-10-28_06-15-03	4	X	3019.5	1642.0	3038.5	1642.0
bumblebox-01_2023-10-28_06-15-03	01	2023-10-28_06-15-03	4	X	2173.75	1614.25	2197.0	1581.5
bumblebox-01_2023-10-28_06-15-03	01	2023-10-28_06-15-03	4	X	1753.25	1497.0	1739.5	1485.5
bumblebox-01_2023-10-28_06-15-03	01	2023-10-28_06-15-03	4	X	3191.5	1378.0	3226.5	1380.5
bumblebox-01_2023-10-28_06-15-03	01	2023-10-28_06-15-03	4	X	2812.25	1204.75	2832.5	1206.0
bumblebox-01_2023-10-28_06-15-03	01	2023-10-28_06-15-03	4	X	1108.75	682.25	1120.5	656.0
bumblebox-01_2023-10-28_06-15-03	01	2023-10-28_06-15-03	4	X	2565.5	424.0	2626.0	423.5
bumblebox-01_2023-10-28_06-15-03	01	2023-10-28_06-15-03	4	X	2997.25	286.75	2988.5	272.5
bumblebox-01_2023-10-28_06-15-03	01	2023-10-28_06-15-03	4	X	2147.5	135.5	2182.5	136.5
bumblebox-01_2023-10-28_06-15-03	01	2023-10-28_06-15-03	4	X	588.5	66.0	601.5	64.5
bumblebox-01_2023-10-28_06-15-03	01	2023-10-28_06-15-03	5	X	1148.75	2488.0	1166.5	2467.0
bumblebox-01_2023-10-28_06-15-03	01	2023-10-28_06-15-03	5	X	2832.75	2451.75	2846.0	2430.0
bumblebox-01_2023-10-28_06-15-03	01	2023-10-28_06-15-03	5	X	1814.5	1719.75	1820.0	1685.0
bumblebox-01_2023-10-28_06-15-03	01	2023-10-28_06-15-03	5	X	3019.5	1641.5	3018.0	1626.5
bumblebox-01_2023-10-28_06-15-03	01	2023-10-28_06-15-03	5	X	3195.0	1495.75	3191.0	1487.5
bumblebox-01_2023-10-28_06-15-03	01	2023-10-28_06-15-03	5	X	2166.25	1455.25	2178.5	1418.0
bumblebox-01_2023-10-28_06-15-03	01	2023-10-28_06-15-03	5	X	3192.0	1382.5	3228.5	1378.5
bumblebox-01_2023-10-28_06-15-03	01	2023-10-28_06-15-03	5	X	2760.25	1221.0	2757.5	1211.0
bumblebox-01_2023-10-28_06-15-03	01	2023-10-28_06-15-03	5	X	1109.25	680.0	1120.5	656.0
bumblebox-01_2023-10-28_06-15-03	01	2023-10-28_06-15-03	5	X	2786.75	634.5	2803.5	612.0
bumblebox-01_2023-10-28_06-15-03	01	2023-10-28_06-15-03	5	X	1868.75	2850.75	1890.0	2802.5
bumblebox-01_2023-10-28_06-15-03	01	2023-10-28_06-15-03	5	X	3064.5	2796.25	3105.5	2796.5
bumblebox-01_2023-10-28_06-15-03	01	2023-10-28_06-15-03	5	X	1050.75	2509.25	1072.0	2508.5
bumblebox-01_2023-10-28_06-15-03	01	2023-10-28_06-15-03	5	X	2897.5	2343.0	2917.5	2343.0
bumblebox-01_2023-10-28_06-15-03	01	2023-10-28_06-15-03	5	X	3176.5	1320.5	3167.5	1305.0
bumblebox-01_2023-10-28_06-15-03	01	2023-10-28_06-15-03	5	X	728.0	981.5	753.5	981.0
bumblebox-01_2023-10-28_06-15-03	01	2023-10-28_06-15-03	5	X	3008.25	976.5	3007.0	960.5
bumblebox-01_2023-10-28_06-15-03	01	2023-10-28_06-15-03	5	X	2997.5	286.0	2988.0	271.5
bumblebox-01_2023-10-28_06-15-03	01	2023-10-28_06-15-03	5	X	862.75	126.25	873.5	129.0
bumblebox-01_2023-10-28_06-15-03	01	2023-10-28_06-15-03	5	X	588.25	65.5	601.5	65.0
bumblebox-01_2023-10-28_06-15-03	01	2023-10-28_06-15-03	6	X	1149.0	2487.0	1164.5	2464.5
bumblebox-01_2023-10-28_06-15-03	01	2023-10-28_06-15-03	6	X	1869.25	2851.5	1891.5	2802.0
bumblebox-01_2023-10-28_06-15-03	01	2023-10-28_06-15-03	6	X	2830.75	2451.5	2838.5	2426.5
bumblebox-01_2023-10-28_06-15-03	01	2023-10-28_06-15-03	6	X	1889.25	1698.5	1946.5	1698.0
bumblebox-01_2023-10-28_06-15-03	01	2023-10-28_06-15-03	6	X	2149.5	1610.5	2162.5	1574.5
bumblebox-01_2023-10-28_06-15-03	01	2023-10-28_06-15-03	6	X	3008.0	977.25	3034.5	976.5
bumblebox-01_2023-10-28_06-15-03	01	2023-10-28_06-15-03	6	X	1106.25	680.25	1119.0	656.5
bumblebox-01_2023-10-28_06-15-03	01	2023-10-28_06-15-03	6	X	2784.5	636.25	2808.5	623.0
bumblebox-01_2023-10-28_06-15-03	01	2023-10-28_06-15-03	6	X	3063.5	2796.25	3104.5	2797.5
bumblebox-01_2023-10-28_06-15-03	01	2023-10-28_06-15-03	6	X	3091.0	2738.5	3159.5	2737.5
bumblebox-01_2023-10-28_06-15-03	01	2023-10-28_06-15-03	6	X	1050.0	2508.5	1072.0	2508.0
bumblebox-01_2023-10-28_06-15-03	01	2023-10-28_06-15-03	6	X	2134.5	1715.25	2146.5	1708.5
bumblebox-01_2023-10-28_06-15-03	01	2023-10-28_06-15-03	6	X	1887.5	1695.75	1891.0	1683.5
bumblebox-01_2023-10-28_06-15-03	01	2023-10-28_06-15-03	6	X	902.25	1207.75	936.0	1208.0
bumblebox-01_2023-10-28_06-15-03	01	2023-10-28_06-15-03	6	X	2785.5	633.75	2803.0	612.0
bumblebox-01_2023-10-28_06-15-03	01	2023-10-28_06-15-03	6	X	2897.0	574.5	2916.5	575.0
bumblebox-01_2023-10-28_06-15-03	01	2023-10-28_06-15-03	6	X	728.5	517.75	762.0	517.5
bumblebox-01_2023-10-28_06-15-03	01	2023-10-28_06-15-03	6	X	856.75	399.75	926.0	399.5
bumblebox-01_2023-10-28_06-15-03	01	2023-10-28_06-15-03	6	X	2997.0	286.0	2988.5	270.0
bumblebox-01_2023-10-28_06-15-03	01	2023-10-28_06-15-03	6	X	2147.0	137.0	2181.5	136.5
bumblebox-01_2023-10-28_06-15-03	01	2023-10-28_06-15-03	6	X	588.75	65.75	602.5	65.5
bumblebox-01_2023-10-28_06-15-03	01	2023-10-28_06-15-03	7	X	1149.75	2487.5	1163.5	2463.0
bumblebox-01_2023-10-28_06-15-03	01	2023-10-28_06-15-03	7	X	1739.5	1127.75	1757.5	1135.0
bumblebox-01_2023-10-28_06-15-03	01	2023-10-28_06-15-03	7	X	1484.0	2989.75	1503.5	2991.0
bumblebox-01_2023-10-28_06-15-03	01	2023-10-28_06-15-03	7	X	1731.5	1761.5	1726.0	1747.0
bumblebox-01_2023-10-28_06-15-03	01	2023-10-28_06-15-03	7	X	3019.25	1641.75	3016.5	1626.5
bumblebox-01_2023-10-28_06-15-03	01	2023-10-28_06-15-03	7	X	2173.25	1615.0	2191.0	1579.5
bumblebox-01_2023-10-28_06-15-03	01	2023-10-28_06-15-03	7	X	2766.0	1453.25	2764.0	1443.0
bumblebox-01_2023-10-28_06-15-03	01	2023-10-28_06-15-03	7	X	3200.0	1379.25	3227.0	1379.0
bumblebox-01_2023-10-28_06-15-03	01	2023-10-28_06-15-03	7	X	2759.5	1220.5	2756.5	1210.5
bumblebox-01_2023-10-28_06-15-03	01	2023-10-28_06-15-03	7	X	3008.5	977.25	3007.5	961.0
bumblebox-01_2023-10-28_06-15-03	01	2023-10-28_06-15-03	7	X	1109.0	681.5	1122.5	658.5
bumblebox-01_2023-10-28_06-15-03	01	2023-10-28_06-15-03	7	X	2783.75	636.0	2800.5	613.5
bumblebox-01_2023-10-28_06-15-03	01	2023-10-28_06-15-03	7	X	2369.0	317.0	2422.0	311.5
bumblebox-01_2023-10-28_06-15-03	01	2023-10-28_06-15-03	7	X	1866.25	2851.0	1887.0	2803.5
bumblebox-01_2023-10-28_06-15-03	01	2023-10-28_06-15-03	7	X	3063.25	2797.25	3103.0	2798.0
bumblebox-01_2023-10-28_06-15-03	01	2023-10-28_06-15-03	7	X	3090.0	2740.0	3156.5	2738.5
bumblebox-01_2023-10-28_06-15-03	01	2023-10-28_06-15-03	7	X	1050.0	2508.5	1071.5	2508.5
bumblebox-01_2023-10-28_06-15-03	01	2023-10-28_06-15-03	7	X	2832.0	2449.0	2846.5	2425.5
bumblebox-01_2023-10-28_06-15-03	01	2023-10-28_06-15-03	7	X	3182.75	1319.75	3171.0	1303.5
bumblebox-01_2023-10-28_06-15-03	01	2023-10-28_06-15-03	7	X	786.25	663.0	780.5	656.5
bumblebox-01_2023-10-28_06-15-03	01	2023-10-28_06-15-03	7	X	2896.5	574.0	2917.5	573.5
bumblebox-01_2023-10-28_06-15-03	01	2023-10-28_06-15-03	7	X	2997.25	286.5	2989.5	272.0
bumblebox-01_2023-10-28_06-15-03	01	2023-10-28_06-15-03	7	X	2147.75	136.25	2182.5	137.0
bumblebox-01_2023-10-28_06-15-03	01	2023-10-28_06-15-03	7	X	589.75	65.75	603.0	65.5
bumblebox-01_2023-10-28_06-15-03	01	2023-10-28_06-15-03	8	X	1741.25	1130.75	1760.0	1138.0
bumblebox-01_2023-10-28_06-15-03	01	2023-10-28_06-15-03	8	X	2785.25	636.0	2801.5	611.5
bumblebox-01_2023-10-28_06-15-03	01	2023-10-28_06-15-03	8	X	1213.25	2674.5	1207.0	2666.5
bumblebox-01_2023-10-28_06-15-03	01	2023-10-28_06-15-03	8	X	1050.0	2509.0	1071.0	2508.0
bumblebox-01_2023-10-28_06-15-03	01	2023-10-28_06-15-03	8	X	2831.75	2448.5	2850.0	2426.5
bumblebox-01_2023-10-28_06-15-03	01	2023-10-28_06-15-03	8	X	2816.75	2170.0	2871.0	2170.5
bumblebox-01_2023-10-28_06-15-03	01	2023-10-28_06-15-03	8	X	3020.0	1641.75	3017.5	1626.5
bumblebox-01_2023-10-28_06-15-03	01	2023-10-28_06-15-03	8	X	3198.0	1495.25	3231.5	1495.0
bumblebox-01_2023-10-28_06-15-03	01	2023-10-28_06-15-03	8	X	3203.75	1379.25	3201.5	1363.0
bumblebox-01_2023-10-28_06-15-03	01	2023-10-28_06-15-03	8	X	1108.75	681.25	1118.5	656.0
bumblebox-01_2023-10-28_06-15-03	01	2023-10-28_06-15-03	8	X	2996.75	285.0	2989.0	269.5
bumblebox-01_2023-10-28_06-15-03	01	2023-10-28_06-15-03	8	X	1867.25	2851.5	1887.5	2803.0
bumblebox-01_2023-10-28_06-15-03	01	2023-10-28_06-15-03	8	X	3064.5	2796.75	3106.0	2797.0
bumblebox-01_2023-10-28_06-15-03	01	2023-10-28_06-15-03	8	X	3091.0	2739.0	3158.0	2737.0
bumblebox-01_2023-10-28_06-15-03	01	2023-10-28_06-15-03	8	X	2932.0	2515.75	2967.0	2516.0
bumblebox-01_2023-10-28_06-15-03	01	2023-10-28_06-15-03	8	X	1149.75	2488.0	1167.5	2467.5
bumblebox-01_2023-10-28_06-15-03	01	2023-10-28_06-15-03	8	X	2940.75	2458.0	2965.0	2457.5
bumblebox-01_2023-10-28_06-15-03	01	2023-10-28_06-15-03	8	X	2931.5	1992.25	2929.5	1977.5
bumblebox-01_2023-10-28_06-15-03	01	2023-10-28_06-15-03	8	X	2292.5	1979.0	2297.0	1989.0
bumblebox-01_2023-10-28_06-15-03	01	2023-10-28_06-15-03	8	X	1799.75	1635.75	1809.0	1640.5
bumblebox-01_2023-10-28_06-15-03	01	2023-10-28_06-15-03	8	X	2177.75	1610.75	2195.5	1575.5
bumblebox-01_2023-10-28_06-15-03	01	2023-10-28_06-15-03	8	X	1597.5	1444.5	1609.5	1383.5
bumblebox-01_2023-10-28_06-15-03	01	2023-10-28_06-15-03	8	X	3183.0	1319.0	3170.0	1303.0
bumblebox-01_2023-10-28_06-15-03	01	2023-10-28_06-15-03	8	X	896.0	1034.5	901.0	1047.0
bumblebox-01_2023-10-28_06-15-03	01	2023-10-28_06-15-03	8	X	722.25	981.0	720.0	968.5
bumblebox-01_2023-10-28_06-15-03	01	2023-10-28_06-15-03	8	X	3009.0	976.5	3035.0	976.5
bumblebox-01_2023-10-28_06-15-03	01	2023-10-28_06-15-03	8	X	1105.75	681.0	1124.5	667.0
bumblebox-01_2023-10-28_06-15-03	01	2023-10-28_06-15-03	8	X	2563.25	361.0	2559.5	346.0
bumblebox-01_2023-10-28_06-15-03	01	2023-10-28_06-15-03	9	X	1148.5	2486.5	1163.0	2462.0
bumblebox-01_2023-10-28_06-15-03	01	2023-10-28_06-15-03	9	X	2175.25	1396.5	2185.0	1387.5
bumblebox-01_2023-10-28_06-15-03	01	2023-10-28_06-15-03	9	X	2829.0	2449.75	2847.5	2429.0
bumblebox-01_2023-10-28_06-15-03	01	2023-10-28_06-15-03	9	X	2944.5	2398.0	2953.0	2412.5
bumblebox-01_2023-10-28_06-15-03	01	2023-10-28_06-15-03	9	X	2944.0	2341.25	2963.0	2340.5
bumblebox-01_2023-10-28_06-15-03	01	2023-10-28_06-15-03	9	X	2179.0	1611.25	2200.0	1576.5
bumblebox-01_2023-10-28_06-15-03	01	2023-10-28_06-15-03	9	X	2760.0	1220.5	2757.5	1210.5
bumblebox-01_2023-10-28_06-15-03	01	2023-10-28_06-15-03	9	X	2785.5	636.25	2801.5	611.5
bumblebox-01_2023-10-28_06-15-03	01	2023-10-28_06-15-03	9	X	1870.25	2851.5	1892.5	2803.0
bumblebox-01_2023-10-28_06-15-03	01	2023-10-28_06-15-03	9	X	3063.75	2797.0	3103.5	2798.5
bumblebox-01_2023-10-28_06-15-03	01	2023-10-28_06-15-03	9	X	1050.25	2508.75	1071.0	2508.5
bumblebox-01_2023-10-28_06-15-03	01	2023-10-28_06-15-03	9	X	2941.0	2459.0	2966.0	2458.0
bumblebox-01_2023-10-28_06-15-03	01	2023-10-28_06-15-03	9	X	3200.25	1378.5	3198.0	1362.5
bumblebox-01_2023-10-28_06-15-03	01	2023-10-28_06-15-03	9	X	3183.5	1320.0	3170.5	1304.5
bumblebox-01_2023-10-28_06-15-03	01	2023-10-28_06-15-03	9	X	3009.0	976.5	3035.5	976.5
bumblebox-01_2023-10-28_06-15-03	01	2023-10-28_06-15-03	9	X	1107.0	680.5	1116.5	654.5
bumblebox-01_2023-10-28_06-15-03	01	2023-10-28_06-15-03	9	X	2786.25	635.5	2807.0	618.0
bumblebox-01_2023-10-28_06-15-03	01	2023-10-28_06-15-03	9	X	2896.25	573.75	2917.0	575.0
bumblebox-01_2023-10-28_06-15-03	01	2023-10-28_06-15-03	9	X	2997.75	286.5	2989.5	271.5
bumblebox-01_2023-10-28_06-15-03	01	2023-10-28_06-15-03	9	X	2147.0	137.0	2181.5	137.0
bumblebox-01_2023-10-28_06-15-03	01	2023-10-28_06-15-03	9	X	582.5	68.5	603.0	66.0
bumblebox-01_2023-10-28_06-15-03	01	2023-10-28_06-15-03	10	X	1148.25	2488.25	1163.0	2464.5
bumblebox-01_2023-10-28_06-15-03	01	2023-10-28_06-15-03	10	X	2178.75	1378.75	2188.5	1370.0
bumblebox-01_2023-10-28_06-15-03	01	2023-10-28_06-15-03	10	X	2789.0	632.5	2796.0	609.0
bumblebox-01_2023-10-28_06-15-03	01	2023-10-28_06-15-03	10	X	3058.0	2796.75	3028.0	2795.0
bumblebox-01_2023-10-28_06-15-03	01	2023-10-28_06-15-03	10	X	1867.75	2852.5	1886.5	2804.0
bumblebox-01_2023-10-28_06-15-03	01	2023-10-28_06-15-03	10	X	3066.0	2797.0	3106.0	2795.5
bumblebox-01_2023-10-28_06-15-03	01	2023-10-28_06-15-03	10	X	2830.5	2451.5	2846.5	2429.0
bumblebox-01_2023-10-28_06-15-03	01	2023-10-28_06-15-03	10	X	1909.0	1788.25	1936.5	1778.5
bumblebox-01_2023-10-28_06-15-03	01	2023-10-28_06-15-03	10	X	3196.75	1497.0	3195.5	1482.5
bumblebox-01_2023-10-28_06-15-03	01	2023-10-28_06-15-03	10	X	3201.0	1377.75	3197.0	1362.0
bumblebox-01_2023-10-28_06-15-03	01	2023-10-28_06-15-03	10	X	3188.5	1320.5	3192.5	1336.0
bumblebox-01_2023-10-28_06-15-03	01	2023-10-28_06-15-03	10	X	3007.0	974.75	3032.5	971.5
bumblebox-01_2023-10-28_06-15-03	01	2023-10-28_06-15-03	10	X	3093.25	2738.75	3160.5	2739.0
bumblebox-01_2023-10-28_06-15-03	01	2023-10-28_06-15-03	10	X	2932.25	2515.5	2967.5	2515.5
bumblebox-01_2023-10-28_06-15-03	01	2023-10-28_06-15-03	10	X	1050.25	2508.5	1071.5	2508.5
bumblebox-01_2023-10-28_06-15-03	01	2023-10-28_06-15-03	10	X	2929.75	1992.25	2927.0	1977.5
bumblebox-01_2023-10-28_06-15-03	01	2023-10-28_06-15-03	10	X	1916.75	1676.75	1918.5	1667.5
bumblebox-01_2023-10-28_06-15-03	01	2023-10-28_06-15-03	10	X	3020.0	1641.5	3017.0	1626.0
bumblebox-01_2023-10-28_06-15-03	01	2023-10-28_06-15-03	10	X	3172.75	1088.25	3182.0	1103.0
bumblebox-01_2023-10-28_06-15-03	01	2023-10-28_06-15-03	10	X	1002.0	681.0	1024.0	681.5
bumblebox-01_2023-10-28_06-15-03	01	2023-10-28_06-15-03	10	X	2784.5	635.0	2801.5	613.0
bumblebox-01_2023-10-28_06-15-03	01	2023-10-28_06-15-03	10	X	2997.0	286.0	3007.0	301.0
bumblebox-01_2023-10-28_06-15-03	01	2023-10-28_06-15-03	10	X	2147.0	138.0	2183.0	138.0
bumblebox-01_2023-10-28_06-15-03	01	2023-10-28_06-15-03	11	X	1149.25	2489.0	1161.0	2462.0
bumblebox-01_2023-10-28_06-15-03	01	2023-10-28_06-15-03	11	X	2788.5	635.5	2792.0	610.0
bumblebox-01_2023-10-28_06-15-03	01	2023-10-28_06-15-03	11	X	2831.0	2450.25	2846.5	2427.5
bumblebox-01_2023-10-28_06-15-03	01	2023-10-28_06-15-03	11	X	1995.25	1724.5	2010.5	1708.5
bumblebox-01_2023-10-28_06-15-03	01	2023-10-28_06-15-03	11	X	3019.75	1641.25	3017.5	1626.0
bumblebox-01_2023-10-28_06-15-03	01	2023-10-28_06-15-03	11	X	2161.0	1614.0	2204.0	1595.0
bumblebox-01_2023-10-28_06-15-03	01	2023-10-28_06-15-03	11	X	2171.5	1621.75	2155.0	1570.0
bumblebox-01_2023-10-28_06-15-03	01	2023-10-28_06-15-03	11	X	3200.25	1379.0	3198.0	1370.0
bumblebox-01_2023-10-28_06-15-03	01	2023-10-28_06-15-03	11	X	3200.75	1379.0	3230.0	1378.5
bumblebox-01_2023-10-28_06-15-03	01	2023-10-28_06-15-03	11	X	2760.0	1221.0	2757.0	1211.5
bumblebox-01_2023-10-28_06-15-03	01	2023-10-28_06-15-03	11	X	2784.75	635.0	2801.0	612.5
bumblebox-01_2023-10-28_06-15-03	01	2023-10-28_06-15-03	11	X	2370.75	317.5	2422.0	313.5
bumblebox-01_2023-10-28_06-15-03	01	2023-10-28_06-15-03	11	X	2996.25	286.25	2988.0	271.5
bumblebox-01_2023-10-28_06-15-03	01	2023-10-28_06-15-03	11	X	3063.5	2799.0	3103.5	2798.5
bumblebox-01_2023-10-28_06-15-03	01	2023-10-28_06-15-03	11	X	3090.75	2739.25	3155.5	2737.5
bumblebox-01_2023-10-28_06-15-03	01	2023-10-28_06-15-03	11	X	2931.0	2515.5	2965.5	2515.5
bumblebox-01_2023-10-28_06-15-03	01	2023-10-28_06-15-03	11	X	1049.75	2508.75	1072.5	2507.5
bumblebox-01_2023-10-28_06-15-03	01	2023-10-28_06-15-03	11	X	2816.75	2171.0	2872.0	2170.5
bumblebox-01_2023-10-28_06-15-03	01	2023-10-28_06-15-03	11	X	3173.5	1088.5	3183.0	1103.0
bumblebox-01_2023-10-28_06-15-03	01	2023-10-28_06-15-03	11	X	3008.25	976.0	3035.0	975.5
bumblebox-01_2023-10-28_06-15-03	01	2023-10-28_06-15-03	11	X	1108.0	681.25	1119.0	656.5
bumblebox-01_2023-10-28_06-15-03	01	2023-10-28_06-15-03	11	X	2896.25	573.75	2916.5	574.0
bumblebox-01_2023-10-28_06-15-03	01	2023-10-28_06-15-03	11	X	2564.25	361.75	2561.0	348.5
bumblebox-01_2023-10-28_06-15-03	01	2023-10-28_06-15-03	11	X	2146.75	136.5	2181.0	136.5
bumblebox-01_2023-10-28_06-15-03	01	2023-10-28_06-15-03	11	X	590.5	65.0	604.0	63.5
bumblebox-01_2023-10-28_06-15-03	01	2023-10-28_06-15-03	11	X	1867.5	2850.5	1887.0	2803.0
bumblebox-01_2023-10-28_06-15-03	01	2023-10-28_06-15-03	12	X	1146.5	2488.5	1158.5	2465.0
bumblebox-01_2023-10-28_06-15-03	01	2023-10-28_06-15-03	12	X	2785.0	635.75	2801.0	612.5
bumblebox-01_2023-10-28_06-15-03	01	2023-10-28_06-15-03	12	X	2830.5	2449.25	2848.5	2429.0
bumblebox-01_2023-10-28_06-15-03	01	2023-10-28_06-15-03	12	X	3020.0	1641.75	3017.0	1626.0
bumblebox-01_2023-10-28_06-15-03	01	2023-10-28_06-15-03	12	X	3198.5	1495.75	3198.0	1480.5
bumblebox-01_2023-10-28_06-15-03	01	2023-10-28_06-15-03	12	X	3200.5	1379.5	3229.5	1379.5
bumblebox-01_2023-10-28_06-15-03	01	2023-10-28_06-15-03	12	X	3191.5	1320.25	3196.5	1335.0
bumblebox-01_2023-10-28_06-15-03	01	2023-10-28_06-15-03	12	X	2760.25	1220.75	2757.5	1211.0
bumblebox-01_2023-10-28_06-15-03	01	2023-10-28_06-15-03	12	X	2250.75	796.5	2283.5	762.0
bumblebox-01_2023-10-28_06-15-03	01	2023-10-28_06-15-03	12	X	1108.0	682.0	1130.0	666.5
bumblebox-01_2023-10-28_06-15-03	01	2023-10-28_06-15-03	12	X	1869.5	2850.75	1892.0	2802.5
bumblebox-01_2023-10-28_06-15-03	01	2023-10-28_06-15-03	12	X	3064.25	2797.75	3106.0	2799.5
bumblebox-01_2023-10-28_06-15-03	01	2023-10-28_06-15-03	12	X	3089.75	2739.25	3156.0	2738.0
bumblebox-01_2023-10-28_06-15-03	01	2023-10-28_06-15-03	12	X	1049.25	2508.5	1071.0	2508.0
bumblebox-01_2023-10-28_06-15-03	01	2023-10-28_06-15-03	12	X	2816.0	2169.75	2871.0	2170.5
bumblebox-01_2023-10-28_06-15-03	01	2023-10-28_06-15-03	12	X	3006.75	975.5	3007.0	962.0
bumblebox-01_2023-10-28_06-15-03	01	2023-10-28_06-15-03	12	X	909.0	684.25	910.0	669.0
bumblebox-01_2023-10-28_06-15-03	01	2023-10-28_06-15-03	12	X	1104.25	680.0	1112.0	666.0
bumblebox-01_2023-10-28_06-15-03	01	2023-10-28_06-15-03	12	X	1107.75	682.25	1122.0	660.0
bumblebox-01_2023-10-28_06-15-03	01	2023-10-28_06-15-03	12	X	2565.75	423.0	2627.0	422.0
bumblebox-01_2023-10-28_06-15-03	01	2023-10-28_06-15-03	12	X	2563.75	361.5	2559.0	347.0
bumblebox-01_2023-10-28_06-15-03	01	2023-10-28_06-15-03	12	X	2997.0	286.25	2988.5	271.0
bumblebox-01_2023-10-28_06-15-03	01	2023-10-28_06-15-03	13	X	2216.25	1479.25	2188.0	1472.5
bumblebox-01_2023-10-28_06-15-03	01	2023-10-28_06-15-03	13	X	1150.25	2488.75	1167.5	2466.0
bumblebox-01_2023-10-28_06-15-03	01	2023-10-28_06-15-03	13	X	2829.5	2450.0	2836.5	2424.5
bumblebox-01_2023-10-28_06-15-03	01	2023-10-28_06-15-03	13	X	1989.5	1764.25	2009.0	1746.5
bumblebox-01_2023-10-28_06-15-03	01	2023-10-28_06-15-03	13	X	3199.5	1495.25	3233.5	1494.5
bumblebox-01_2023-10-28_06-15-03	01	2023-10-28_06-15-03	13	X	3190.5	1378.75	3228.0	1377.5
bumblebox-01_2023-10-28_06-15-03	01	2023-10-28_06-15-03	13	X	1628.5	1424.75	1681.0	1421.0
bumblebox-01_2023-10-28_06-15-03	01	2023-10-28_06-15-03	13	X	3102.0	1365.5	3106.0	1352.5
bumblebox-01_2023-10-28_06-15-03	01	2023-10-28_06-15-03	13	X	3008.75	977.25	3006.5	961.5
bumblebox-01_2023-10-28_06-15-03	01	2023-10-28_06-15-03	13	X	2787.75	632.25	2799.0	611.5
bumblebox-01_2023-10-28_06-15-03	01	2023-10-28_06-15-03	13	X	2785.25	637.0	2803.0	616.5
bumblebox-01_2023-10-28_06-15-03	01	2023-10-28_06-15-03	13	X	2046.25	2864.25	2117.0	2861.5
bumblebox-01_2023-10-28_06-15-03	01	2023-10-28_06-15-03	13	X	3064.0	2799.25	3104.0	2798.0
bumblebox-01_2023-10-28_06-15-03	01	2023-10-28_06-15-03	13	X	3089.25	2738.5	3156.5	2738.5
bumblebox-01_2023-10-28_06-15-03	01	2023-10-28_06-15-03	13	X	1050.25	2508.5	1072.0	2508.0
bumblebox-01_2023-10-28_06-15-03	01	2023-10-28_06-15-03	13	X	2941.0	2458.5	2965.5	2457.5
bumblebox-01_2023-10-28_06-15-03	01	2023-10-28_06-15-03	13	X	3019.0	1641.5	3016.5	1626.5
bumblebox-01_2023-10-28_06-15-03	01	2023-10-28_06-15-03	13	X	2760.0	1221.0	2757.5	1211.0
bumblebox-01_2023-10-28_06-15-03	01	2023-10-28_06-15-03	13	X	2998.5	286.0	2990.0	272.0
bumblebox-01_2023-10-28_06-15-03	01	2023-10-28_06-15-03	13	X	2146.75	137.75	2182.5	137.0
bumblebox-01_2023-10-28_06-15-03	01	2023-10-28_06-15-03	13	X	1866.75	2851.0	1887.5	2803.0
bumblebox-01_2023-10-28_06-15-03	01	2023-10-28_06-15-03	14	X	1902.5	1827.75	1907.0	1807.0
bumblebox-01_2023-10-28_06-15-03	01	2023-10-28_06-15-03	14	X	1147.5	2488.25	1159.5	2467.5
bumblebox-01_2023-10-28_06-15-03	01	2023-10-28_06-15-03	14	X	2830.5	2450.0	2839.5	2424.5
bumblebox-01_2023-10-28_06-15-03	01	2023-10-28_06-15-03	14	X	2830.75	2451.0	2838.0	2423.5
bumblebox-01_2023-10-28_06-15-03	01	2023-10-28_06-15-03	14	X	2816.0	2171.25	2871.0	2170.5
bumblebox-01_2023-10-28_06-15-03	01	2023-10-28_06-15-03	14	X	3019.5	1641.5	3017.0	1626.0
bumblebox-01_2023-10-28_06-15-03	01	2023-10-28_06-15-03	14	X	3197.25	1495.75	3230.0	1496.0
bumblebox-01_2023-10-28_06-15-03	01	2023-10-28_06-15-03	14	X	3003.0	1210.0	3002.0	1194.5
bumblebox-01_2023-10-28_06-15-03	01	2023-10-28_06-15-03	14	X	3009.0	976.75	3007.0	961.5
bumblebox-01_2023-10-28_06-15-03	01	2023-10-28_06-15-03	14	X	1107.5	682.0	1121.0	660.0
bumblebox-01_2023-10-28_06-15-03	01	2023-10-28_06-15-03	14	X	2784.75	636.0	2799.5	611.5
bumblebox-01_2023-10-28_06-15-03	01	2023-10-28_06-15-03	14	X	2993.25	285.0	3004.5	294.0
bumblebox-01_2023-10-28_06-15-03	01	2023-10-28_06-15-03	14	X	2996.75	285.25	2987.5	270.5
bumblebox-01_2023-10-28_06-15-03	01	2023-10-28_06-15-03	14	X	1867.0	2851.0	1887.0	2803.5
bumblebox-01_2023-10-28_06-15-03	01	2023-10-28_06-15-03	14	X	3063.5	2797.5	3105.5	2797.5
bumblebox-01_2023-10-28_06-15-03	01	2023-10-28_06-15-03	14	X	1050.5	2507.75	1072.5	2506.5
bumblebox-01_2023-10-28_06-15-03	01	2023-10-28_06-15-03	14	X	2940.5	2458.25	2965.5	2458.0
bumblebox-01_2023-10-28_06-15-03	01	2023-10-28_06-15-03	14	X	2760.25	1221.0	2757.5	1211.0
bumblebox-01_2023-10-28_06-15-03	01	2023-10-28_06-15-03	14	X	1934.75	1192.75	1941.0	1187.5
bumblebox-01_2023-10-28_06-15-03	01	2023-10-28_06-15-03	14	X	842.75	515.75	924.0	513.5
bumblebox-01_2023-10-28_06-15-03	01	2023-10-28_06-15-03	14	X	2564.5	360.0	2560.5	346.0
bumblebox-01_2023-10-28_06-15-03	01	2023-10-28_06-15-03	14	X	591.75	64.75	607.0	62.0
bumblebox-01_2023-10-28_06-15-03	01	2023-10-28_06-15-03	15	X	1149.0	2489.5	1162.0	2464.0
bumblebox-01_2023-10-28_06-15-03	01	2023-10-28_06-15-03	15	X	1932.0	1865.5	1943.0	1851.5
bumblebox-01_2023-10-28_06-15-03	01	2023-10-28_06-15-03	15	X	1060.0	2451.0	1073.0	2450.5
bumblebox-01_2023-10-28_06-15-03	01	2023-10-28_06-15-03	15	X	2831.0	2449.5	2847.0	2427.5
bumblebox-01_2023-10-28_06-15-03	01	2023-10-28_06-15-03	15	X	2945.0	2398.75	2953.5	2413.5
bumblebox-01_2023-10-28_06-15-03	01	2023-10-28_06-15-03	15	X	2944.25	2342.25	2964.5	2342.5
bumblebox-01_2023-10-28_06-15-03	01	2023-10-28_06-15-03	15	X	2817.0	2170.75	2872.0	2170.5
bumblebox-01_2023-10-28_06-15-03	01	2023-10-28_06-15-03	15	X	3019.5	1642.0	3016.5	1626.5
bumblebox-01_2023-10-28_06-15-03	01	2023-10-28_06-15-03	15	X	3196.5	1495.25	3228.5	1495.0
bumblebox-01_2023-10-28_06-15-03	01	2023-10-28_06-15-03	15	X	3001.5	1209.5	3002.0	1194.0
bumblebox-01_2023-10-28_06-15-03	01	2023-10-28_06-15-03	15	X	3008.0	976.75	3034.0	976.5
bumblebox-01_2023-10-28_06-15-03	01	2023-10-28_06-15-03	15	X	901.75	861.25	931.0	857.5
bumblebox-01_2023-10-28_06-15-03	01	2023-10-28_06-15-03	15	X	1109.0	682.75	1124.0	661.5
bumblebox-01_2023-10-28_06-15-03	01	2023-10-28_06-15-03	15	X	2786.0	637.25	2802.5	615.5
bumblebox-01_2023-10-28_06-15-03	01	2023-10-28_06-15-03	15	X	930.5	2922.75	928.0	2913.5
bumblebox-01_2023-10-28_06-15-03	01	2023-10-28_06-15-03	15	X	3064.0	2797.25	3104.5	2797.0
bumblebox-01_2023-10-28_06-15-03	01	2023-10-28_06-15-03	15	X	3091.5	2738.75	3160.0	2738.5
bumblebox-01_2023-10-28_06-15-03	01	2023-10-28_06-15-03	15	X	1209.5	2676.75	1226.0	2679.5
bumblebox-01_2023-10-28_06-15-03	01	2023-10-28_06-15-03	15	X	1050.0	2509.0	1072.5	2509.0
bumblebox-01_2023-10-28_06-15-03	01	2023-10-28_06-15-03	15	X	2941.0	2457.75	2965.5	2457.0
bumblebox-01_2023-10-28_06-15-03	01	2023-10-28_06-15-03	15	X	884.0	2228.5	867.5	2230.5
bumblebox-01_2023-10-28_06-15-03	01	2023-10-28_06-15-03	15	X	3110.75	1388.75	3115.0	1376.0
bumblebox-01_2023-10-28_06-15-03	01	2023-10-28_06-15-03	15	X	2759.75	1220.75	2757.0	1211.0
bumblebox-01_2023-10-28_06-15-03	01	2023-10-28_06-15-03	15	X	3161.5	684.25	3171.0	698.5
bumblebox-01_2023-10-28_06-15-03	01	2023-10-28_06-15-03	15	X	1104.5	678.0	1118.5	673.5
bumblebox-01_2023-10-28_06-15-03	01	2023-10-28_06-15-03	15	X	686.75	661.5	680.5	653.5
bumblebox-01_2023-10-28_06-15-03	01	2023-10-28_06-15-03	15	X	2566.0	424.25	2627.0	423.5
bumblebox-01_2023-10-28_06-15-03	01	2023-10-28_06-15-03	15	X	2995.75	285.25	3005.0	300.0
bumblebox-01_2023-10-28_06-15-03	01	2023-10-28_06-15-03	15	X	590.0	65.5	603.0	65.0
bumblebox-01_2023-10-28_06-15-03	01	2023-10-28_06-15-03	15	X	1867.5	2851.0	1887.5	2804.0
bumblebox-01_2023-10-28_06-15-03	01	2023-10-28_06-15-03	16	X	1147.75	2489.5	1153.5	2465.5
bumblebox-01_2023-10-28_06-15-03	01	2023-10-28_06-15-03	16	X	1746.75	1111.25	1768.5	1117.5
bumblebox-01_2023-10-28_06-15-03	01	2023-10-28_06-15-03	16	X	3064.5	2798.25	3104.5	2797.5
bumblebox-01_2023-10-28_06-15-03	01	2023-10-28_06-15-03	16	X	2832.75	2451.25	2847.0	2431.0
bumblebox-01_2023-10-28_06-15-03	01	2023-10-28_06-15-03	16	X	3197.75	1495.75	3231.0	1497.0
bumblebox-01_2023-10-28_06-15-03	01	2023-10-28_06-15-03	16	X	3197.5	1379.75	3228.0	1380.5
bumblebox-01_2023-10-28_06-15-03	01	2023-10-28_06-15-03	16	X	2759.75	1220.5	2757.0	1210.5
bumblebox-01_2023-10-28_06-15-03	01	2023-10-28_06-15-03	16	X	1107.0	682.0	1118.5	658.0
bumblebox-01_2023-10-28_06-15-03	01	2023-10-28_06-15-03	16	X	1108.5	682.75	1117.5	656.0
bumblebox-01_2023-10-28_06-15-03	01	2023-10-28_06-15-03	16	X	737.5	622.25	764.5	611.5
bumblebox-01_2023-10-28_06-15-03	01	2023-10-28_06-15-03	16	X	2785.0	637.25	2800.5	613.0
bumblebox-01_2023-10-28_06-15-03	01	2023-10-28_06-15-03	16	X	3090.25	2739.0	3157.0	2737.0
bumblebox-01_2023-10-28_06-15-03	01	2023-10-28_06-15-03	16	X	1050.25	2508.75	1072.0	2508.5
bumblebox-01_2023-10-28_06-15-03	01	2023-10-28_06-15-03	16	X	1149.5	2488.75	1167.5	2465.0
bumblebox-01_2023-10-28_06-15-03	01	2023-10-28_06-15-03	16	X	2944.75	2398.75	2953.0	2413.5
bumblebox-01_2023-10-28_06-15-03	01	2023-10-28_06-15-03	16	X	2124.0	1994.75	2138.5	1998.0
bumblebox-01_2023-10-28_06-15-03	01	2023-10-28_06-15-03	16	X	2320.25	1870.5	2358.5	1846.5
bumblebox-01_2023-10-28_06-15-03	01	2023-10-28_06-15-03	16	X	3173.0	1089.0	3182.0	1102.5
bumblebox-01_2023-10-28_06-15-03	01	2023-10-28_06-15-03	16	X	3007.75	974.5	3007.5	960.5
bumblebox-01_2023-10-28_06-15-03	01	2023-10-28_06-15-03	16	X	2786.5	633.0	2794.5	611.0
bumblebox-01_2023-10-28_06-15-03	01	2023-10-28_06-15-03	16	X	856.5	400.0	925.0	399.0
bumblebox-01_2023-10-28_06-15-03	01	2023-10-28_06-15-03	16	X	2996.75	285.75	2988.0	270.5
bumblebox-01_2023-10-28_06-15-03	01	2023-10-28_06-15-03	17	X	1150.5	2489.25	1166.5	2467.0
bumblebox-01_2023-10-28_06-15-03	01	2023-10-28_06-15-03	17	X	1921.25	1863.0	1923.0	1846.5
bumblebox-01_2023-10-28_06-15-03	01	2023-10-28_06-15-03	17	X	1745.0	1112.0	1759.0	1124.0
bumblebox-01_2023-10-28_06-15-03	01	2023-10-28_06-15-03	17	X	3034.5	2513.0	3049.5	2511.0
bumblebox-01_2023-10-28_06-15-03	01	2023-10-28_06-15-03	17	X	2832.0	2451.0	2847.0	2428.5
bumblebox-01_2023-10-28_06-15-03	01	2023-10-28_06-15-03	17	X	2816.75	2171.25	2871.5	2170.5
bumblebox-01_2023-10-28_06-15-03	01	2023-10-28_06-15-03	17	X	3198.25	1495.5	3197.0	1479.5
bumblebox-01_2023-10-28_06-15-03	01	2023-10-28_06-15-03	17	X	3196.75	1379.5	3228.0	1379.0
bumblebox-01_2023-10-28_06-15-03	01	2023-10-28_06-15-03	17	X	3008.25	977.0	3034.5	976.5
bumblebox-01_2023-10-28_06-15-03	01	2023-10-28_06-15-03	17	X	1108.5	680.5	1123.5	660.0
bumblebox-01_2023-10-28_06-15-03	01	2023-10-28_06-15-03	17	X	2997.0	285.0	2988.5	269.0
bumblebox-01_2023-10-28_06-15-03	01	2023-10-28_06-15-03	17	X	2148.25	136.75	2182.5	137.0
bumblebox-01_2023-10-28_06-15-03	01	2023-10-28_06-15-03	17	X	1867.25	2851.75	1886.5	2804.5
bumblebox-01_2023-10-28_06-15-03	01	2023-10-28_06-15-03	17	X	3066.5	2796.75	3107.5	2796.5
bumblebox-01_2023-10-28_06-15-03	01	2023-10-28_06-15-03	17	X	1050.5	2508.5	1071.5	2508.0
bumblebox-01_2023-10-28_06-15-03	01	2023-10-28_06-15-03	17	X	2031.25	1741.0	2052.0	1730.0
bumblebox-01_2023-10-28_06-15-03	01	2023-10-28_06-15-03	17	X	3020.0	1641.5	3017.0	1626.0
bumblebox-01_2023-10-28_06-15-03	01	2023-10-28_06-15-03	17	X	3172.0	1264.5	3224.5	1264.5
bumblebox-01_2023-10-28_06-15-03	01	2023-10-28_06-15-03	17	X	2760.25	1221.0	2757.0	1211.0
bumblebox-01_2023-10-28_06-15-03	01	2023-10-28_06-15-03	17	X	3008.75	1209.5	3012.0	1193.5
bumblebox-01_2023-10-28_06-15-03	01	2023-10-28_06-15-03	17	X	2786.5	633.75	2793.0	612.0
bumblebox-01_2023-10-28_06-15-03	01	2023-10-28_06-15-03	17	X	2895.25	574.25	2915.5	574.0
bumblebox-01_2023-10-28_06-15-03	01	2023-10-28_06-15-03	17	X	590.5	63.5	606.0	60.0
bumblebox-01_2023-10-28_06-15-03	01	2023-10-28_06-15-03	18	X	2162.25	1472.75	2191.0	1461.5
bumblebox-01_2023-10-28_06-15-03	01	2023-10-28_06-15-03	18	X	1147.75	2489.5	1162.0	2469.5
bumblebox-01_2023-10-28_06-15-03	01	2023-10-28_06-15-03	18	X	2832.75	2449.5	2844.5	2425.0
bumblebox-01_2023-10-28_06-15-03	01	2023-10-28_06-15-03	18	X	1950.0	1858.75	1952.0	1839.0
bumblebox-01_2023-10-28_06-15-03	01	2023-10-28_06-15-03	18	X	1107.0	683.0	1124.5	665.5
bumblebox-01_2023-10-28_06-15-03	01	2023-10-28_06-15-03	18	X	1869.25	2851.75	1892.0	2802.0
bumblebox-01_2023-10-28_06-15-03	01	2023-10-28_06-15-03	18	X	3064.75	2798.75	3106.0	2797.0
bumblebox-01_2023-10-28_06-15-03	01	2023-10-28_06-15-03	18	X	1049.75	2508.75	1072.0	2508.5
bumblebox-01_2023-10-28_06-15-03	01	2023-10-28_06-15-03	18	X	2940.75	2458.75	2965.5	2458.5
bumblebox-01_2023-10-28_06-15-03	01	2023-10-28_06-15-03	18	X	884.5	2227.75	868.5	2229.0
bumblebox-01_2023-10-28_06-15-03	01	2023-10-28_06-15-03	18	X	3196.75	1496.0	3229.5	1496.0
bumblebox-01_2023-10-28_06-15-03	01	2023-10-28_06-15-03	18	X	3171.75	1264.25	3224.0	1264.0
bumblebox-01_2023-10-28_06-15-03	01	2023-10-28_06-15-03	18	X	737.5	1153.5	734.0	1141.5
bumblebox-01_2023-10-28_06-15-03	01	2023-10-28_06-15-03	18	X	3007.5	975.25	3032.5	972.5
bumblebox-01_2023-10-28_06-15-03	01	2023-10-28_06-15-03	18	X	876.5	628.5	887.5	642.0
bumblebox-01_2023-10-28_06-15-03	01	2023-10-28_06-15-03	18	X	2786.0	634.0	2800.5	610.0
bumblebox-01_2023-10-28_06-15-03	01	2023-10-28_06-15-03	18	X	2896.75	574.75	2916.5	575.0
bumblebox-01_2023-10-28_06-15-03	01	2023-10-28_06-15-03	18	X	2997.75	286.0	2989.5	271.5
bumblebox-01_2023-10-28_06-15-03	01	2023-10-28_06-15-03	18	X	2148.75	136.5	2182.5	136.5
bumblebox-01_2023-10-28_06-15-03	01	2023-10-28_06-15-03	18	X	589.25	65.5	603.0	66.0
bumblebox-01_2023-10-28_06-15-03	01	2023-10-28_06-15-03	19	X	1753.0	1126.75	1769.5	1138.0
bumblebox-01_2023-10-28_06-15-03	01	2023-10-28_06-15-03	19	X	1049.75	2509.25	1071.0	2509.5
bumblebox-01_2023-10-28_06-15-03	01	2023-10-28_06-15-03	19	X	1149.0	2487.75	1162.5	2464.0
bumblebox-01_2023-10-28_06-15-03	01	2023-10-28_06-15-03	19	X	2830.25	2452.0	2848.0	2433.0
bumblebox-01_2023-10-28_06-15-03	01	2023-10-28_06-15-03	19	X	2190.25	1549.25	2196.0	1496.5
bumblebox-01_2023-10-28_06-15-03	01	2023-10-28_06-15-03	19	X	3197.75	1496.0	3230.0	1496.0
bumblebox-01_2023-10-28_06-15-03	01	2023-10-28_06-15-03	19	X	3194.0	1379.75	3228.5	1379.5
bumblebox-01_2023-10-28_06-15-03	01	2023-10-28_06-15-03	19	X	1656.0	1435.75	1717.5	1419.5
bumblebox-01_2023-10-28_06-15-03	01	2023-10-28_06-15-03	19	X	2759.75	1220.5	2757.0	1210.5
bumblebox-01_2023-10-28_06-15-03	01	2023-10-28_06-15-03	19	X	1106.25	684.0	1122.5	662.5
bumblebox-01_2023-10-28_06-15-03	01	2023-10-28_06-15-03	19	X	2785.75	635.0	2800.5	609.5
bumblebox-01_2023-10-28_06-15-03	01	2023-10-28_06-15-03	19	X	1866.75	2852.25	1886.5	2805.0
bumblebox-01_2023-10-28_06-15-03	01	2023-10-28_06-15-03	19	X	3063.25	2798.5	3102.5	2798.5
bumblebox-01_2023-10-28_06-15-03	01	2023-10-28_06-15-03	19	X	3092.5	2739.25	3161.0	2737.0
bumblebox-01_2023-10-28_06-15-03	01	2023-10-28_06-15-03	19	X	2941.25	2458.25	2965.5	2458.5
bumblebox-01_2023-10-28_06-15-03	01	2023-10-28_06-15-03	19	X	2930.5	1993.0	2928.5	1977.5
bumblebox-01_2023-10-28_06-15-03	01	2023-10-28_06-15-03	19	X	2307.0	1894.0	2318.5	1848.5
bumblebox-01_2023-10-28_06-15-03	01	2023-10-28_06-15-03	19	X	3019.5	1641.5	3016.0	1625.5
bumblebox-01_2023-10-28_06-15-03	01	2023-10-28_06-15-03	19	X	3174.5	1089.25	3183.0	1104.0
bumblebox-01_2023-10-28_06-15-03	01	2023-10-28_06-15-03	19	X	3003.25	745.25	3001.0	731.0
bumblebox-01_2023-10-28_06-15-03	01	2023-10-28_06-15-03	19	X	2997.25	285.5	3005.5	299.5
bumblebox-01_2023-10-28_06-15-03	01	2023-10-28_06-15-03	19	X	2148.0	137.0	2182.5	137.5
bumblebox-01_2023-10-28_06-15-03	01	2023-10-28_06-15-03	20	X	1946.25	1836.25	1940.0	1812.5
bumblebox-01_2023-10-28_06-15-03	01	2023-10-28_06-15-03	20	X	2206.0	1187.75	2199.5	1171.0
bumblebox-01_2023-10-28_06-15-03	01	2023-10-28_06-15-03	20	X	2787.75	632.0	2796.0	609.0
bumblebox-01_2023-10-28_06-15-03	01	2023-10-28_06-15-03	20	X	1148.0	2488.5	1159.0	2467.0
bumblebox-01_2023-10-28_06-15-03	01	2023-10-28_06-15-03	20	X	2831.25	2450.75	2847.0	2428.0
bumblebox-01_2023-10-28_06-15-03	01	2023-10-28_06-15-03	20	X	3020.5	1641.5	3017.5	1626.0
bumblebox-01_2023-10-28_06-15-03	01	2023-10-28_06-15-03	20	X	3007.0	974.0	3032.5	971.0
bumblebox-01_2023-10-28_06-15-03	01	2023-10-28_06-15-03	20	X	1105.5	678.75	1115.0	656.0
bumblebox-01_2023-10-28_06-15-03	01	2023-10-28_06-15-03	20	X	1108.75	682.75	1124.5	661.5
bumblebox-01_2023-10-28_06-15-03	01	2023-10-28_06-15-03	20	X	2786.25	635.25	2801.5	611.5
bumblebox-01_2023-10-28_06-15-03	01	2023-10-28_06-15-03	20	X	2386.0	306.75	2440.0	297.5
bumblebox-01_2023-10-28_06-15-03	01	2023-10-28_06-15-03	20	X	1867.75	2853.0	1887.0	2805.0
bumblebox-01_2023-10-28_06-15-03	01	2023-10-28_06-15-03	20	X	3063.75	2798.0	3104.0	2797.5
bumblebox-01_2023-10-28_06-15-03	01	2023-10-28_06-15-03	20	X	3091.25	2738.0	3158.0	2737.0
bumblebox-01_2023-10-28_06-15-03	01	2023-10-28_06-15-03	20	X	2930.0	1993.5	2954.5	1993.5
bumblebox-01_2023-10-28_06-15-03	01	2023-10-28_06-15-03	20	X	2583.75	1735.75	2661.5	1734.5
bumblebox-01_2023-10-28_06-15-03	01	2023-10-28_06-15-03	20	X	3199.0	1494.75	3234.0	1493.5
bumblebox-01_2023-10-28_06-15-03	01	2023-10-28_06-15-03	20	X	3194.0	1379.25	3229.0	1377.5
bumblebox-01_2023-10-28_06-15-03	01	2023-10-28_06-15-03	20	X	903.25	860.25	930.5	858.0
bumblebox-01_2023-10-28_06-15-03	01	2023-10-28_06-15-03	20	X	2563.25	361.5	2559.0	347.5
bumblebox-01_2023-10-28_06-15-03	01	2023-10-28_06-15-03	20	X	2995.5	285.25	3005.0	300.0
bumblebox-01_2023-10-28_06-15-03	01	2023-10-28_06-15-03	21	X	2830.75	2450.75	2846.5	2428.0
bumblebox-01_2023-10-28_06-15-03	01	2023-10-28_06-15-03	21	X	1663.25	1091.0	1680.0	1097.5
bumblebox-01_2023-10-28_06-15-03	01	2023-10-28_06-15-03	21	X	2785.75	633.5	2804.5	613.0
bumblebox-01_2023-10-28_06-15-03	01	2023-10-28_06-15-03	21	X	1050.25	2509.25	1072.0	2509.0
bumblebox-01_2023-10-28_06-15-03	01	2023-10-28_06-15-03	21	X	1146.5	2488.0	1160.5	2463.5
bumblebox-01_2023-10-28_06-15-03	01	2023-10-28_06-15-03	21	X	2944.25	2341.25	2964.0	2340.5
bumblebox-01_2023-10-28_06-15-03	01	2023-10-28_06-15-03	21	X	3019.5	1641.25	3017.0	1626.0
bumblebox-01_2023-10-28_06-15-03	01	2023-10-28_06-15-03	21	X	2194.5	1623.75	2209.5	1568.5
bumblebox-01_2023-10-28_06-15-03	01	2023-10-28_06-15-03	21	X	1108.25	682.0	1123.0	660.5
bumblebox-01_2023-10-28_06-15-03	01	2023-10-28_06-15-03	21	X	2380.75	319.5	2433.5	312.0
bumblebox-01_2023-10-28_06-15-03	01	2023-10-28_06-15-03	21	X	3064.75	2797.5	3105.0	2796.5
bumblebox-01_2023-10-28_06-15-03	01	2023-10-28_06-15-03	21	X	3090.75	2738.25	3158.5	2736.0
bumblebox-01_2023-10-28_06-15-03	01	2023-10-28_06-15-03	21	X	2940.75	2458.75	2965.5	2458.0
bumblebox-01_2023-10-28_06-15-03	01	2023-10-28_06-15-03	21	X	1718.5	2358.25	1735.0	2358.0
bumblebox-01_2023-10-28_06-15-03	01	2023-10-28_06-15-03	21	X	2930.75	1992.5	2929.0	1977.5
bumblebox-01_2023-10-28_06-15-03	01	2023-10-28_06-15-03	21	X	3198.0	1494.75	3231.5	1494.5
bumblebox-01_2023-10-28_06-15-03	01	2023-10-28_06-15-03	21	X	3173.75	1262.0	3174.0	1277.0
bumblebox-01_2023-10-28_06-15-03	01	2023-10-28_06-15-03	21	X	2760.5	1220.75	2757.5	1210.5
bumblebox-01_2023-10-28_06-15-03	01	2023-10-28_06-15-03	21	X	3007.25	974.5	3032.5	972.0
bumblebox-01_2023-10-28_06-15-03	01	2023-10-28_06-15-03	21	X	2287.75	782.5	2325.0	754.0
bumblebox-01_2023-10-28_06-15-03	01	2023-10-28_06-15-03	21	X	866.0	688.5	892.5	689.5
bumblebox-01_2023-10-28_06-15-03	01	2023-10-28_06-15-03	21	X	2894.75	573.5	2915.0	571.5
bumblebox-01_2023-10-28_06-15-03	01	2023-10-28_06-15-03	21	X	2998.0	285.5	3006.0	300.0
bumblebox-01_2023-10-28_06-15-03	01	2023-10-28_06-15-03	21	X	590.5	65.25	601.5	66.0
bumblebox-01_2023-10-28_06-15-03	01	2023-10-28_06-15-03	22	X	1147.0	2490.75	1154.0	2465.5
bumblebox-01_2023-10-28_06-15-03	01	2023-10-28_06-15-03	22	X	2786.5	635.5	2803.5	611.5
bumblebox-01_2023-10-28_06-15-03	01	2023-10-28_06-15-03	22	X	2831.5	2451.0	2845.5	2427.5
bumblebox-01_2023-10-28_06-15-03	01	2023-10-28_06-15-03	22	X	2944.5	2398.5	2953.0	2413.5
bumblebox-01_2023-10-28_06-15-03	01	2023-10-28_06-15-03	22	X	1035.75	2161.0	1057.5	2160.5
bumblebox-01_2023-10-28_06-15-03	01	2023-10-28_06-15-03	22	X	2172.5	1649.25	2199.0	1597.5
bumblebox-01_2023-10-28_06-15-03	01	2023-10-28_06-15-03	22	X	3196.5	1495.5	3227.5	1495.0
bumblebox-01_2023-10-28_06-15-03	01	2023-10-28_06-15-03	22	X	2767.5	1453.25	2766.5	1442.0
bumblebox-01_2023-10-28_06-15-03	01	2023-10-28_06-15-03	22	X	3006.75	974.75	3031.5	972.5
bumblebox-01_2023-10-28_06-15-03	01	2023-10-28_06-15-03	22	X	2996.25	285.75	2986.5	271.0
bumblebox-01_2023-10-28_06-15-03	01	2023-10-28_06-15-03	22	X	1866.25	2851.5	1887.0	2804.0
bumblebox-01_2023-10-28_06-15-03	01	2023-10-28_06-15-03	22	X	3064.25	2798.75	3105.0	2798.5
bumblebox-01_2023-10-28_06-15-03	01	2023-10-28_06-15-03	22	X	2931.75	2515.75	2966.0	2515.0
bumblebox-01_2023-10-28_06-15-03	01	2023-10-28_06-15-03	22	X	1050.0	2508.75	1071.5	2508.5
bumblebox-01_2023-10-28_06-15-03	01	2023-10-28_06-15-03	22	X	3217.25	2389.25	3222.5	2404.0
bumblebox-01_2023-10-28_06-15-03	01	2023-10-28_06-15-03	22	X	2141.5	1730.75	2126.5	1713.5
bumblebox-01_2023-10-28_06-15-03	01	2023-10-28_06-15-03	22	X	3019.75	1641.75	3016.5	1626.5
bumblebox-01_2023-10-28_06-15-03	01	2023-10-28_06-15-03	22	X	3194.5	1380.25	3229.5	1380.5
bumblebox-01_2023-10-28_06-15-03	01	2023-10-28_06-15-03	22	X	3176.25	1320.5	3190.5	1335.5
bumblebox-01_2023-10-28_06-15-03	01	2023-10-28_06-15-03	22	X	3004.5	744.5	3001.0	731.0
bumblebox-01_2023-10-28_06-15-03	01	2023-10-28_06-15-03	22	X	1001.75	682.75	1024.5	682.0
bumblebox-01_2023-10-28_06-15-03	01	2023-10-28_06-15-03	22	X	1104.5	681.0	1122.5	665.0
bumblebox-01_2023-10-28_06-15-03	01	2023-10-28_06-15-03	22	X	2564.25	362.25	2560.0	347.5
bumblebox-01_2023-10-28_06-15-03	01	2023-10-28_06-15-03	23	X	1911.25	1807.5	1930.5	1793.5
bumblebox-01_2023-10-28_06-15-03	01	2023-10-28_06-15-03	23	X	1149.75	2487.75	1164.0	2464.0
bumblebox-01_2023-10-28_06-15-03	01	2023-10-28_06-15-03	23	X	2831.75	2450.75	2846.5	2427.0
bumblebox-01_2023-10-28_06-15-03	01	2023-10-28_06-15-03	23	X	3019.75	1641.0	3017.5	1625.5
bumblebox-01_2023-10-28_06-15-03	01	2023-10-28_06-15-03	23	X	3197.25	1495.0	3230.0	1494.0
bumblebox-01_2023-10-28_06-15-03	01	2023-10-28_06-15-03	23	X	3193.5	1379.75	3230.0	1380.0
bumblebox-01_2023-10-28_06-15-03	01	2023-10-28_06-15-03	23	X	2903.25	862.5	2924.0	862.0
bumblebox-01_2023-10-28_06-15-03	01	2023-10-28_06-15-03	23	X	2787.25	636.75	2801.0	611.5
bumblebox-01_2023-10-28_06-15-03	01	2023-10-28_06-15-03	23	X	2996.75	285.75	3006.0	300.5
bumblebox-01_2023-10-28_06-15-03	01	2023-10-28_06-15-03	23	X	3064.0	2796.75	3104.5	2797.5
bumblebox-01_2023-10-28_06-15-03	01	2023-10-28_06-15-03	23	X	3091.25	2739.75	3158.0	2738.0
bumblebox-01_2023-10-28_06-15-03	01	2023-10-28_06-15-03	23	X	1050.25	2509.25	1071.5	2509.0
bumblebox-01_2023-10-28_06-15-03	01	2023-10-28_06-15-03	23	X	2165.5	1657.0	2194.0	1606.0
bumblebox-01_2023-10-28_06-15-03	01	2023-10-28_06-15-03	23	X	3176.75	1320.25	3164.5	1305.5
bumblebox-01_2023-10-28_06-15-03	01	2023-10-28_06-15-03	23	X	2760.0	1220.5	2757.0	1210.5
bumblebox-01_2023-10-28_06-15-03	01	2023-10-28_06-15-03	23	X	3172.5	1088.5	3183.0	1103.5
bumblebox-01_2023-10-28_06-15-03	01	2023-10-28_06-15-03	23	X	1105.75	682.25	1123.0	661.0
bumblebox-01_2023-10-28_06-15-03	01	2023-10-28_06-15-03	23	X	2786.0	636.0	2809.5	621.5
bumblebox-01_2023-10-28_06-15-03	01	2023-10-28_06-15-03	23	X	2896.5	573.25	2916.0	572.5
bumblebox-01_2023-10-28_06-15-03	01	2023-10-28_06-15-03	23	X	2566.0	423.75	2627.5	422.5
bumblebox-01_2023-10-28_06-15-03	01	2023-10-28_06-15-03	23	X	588.75	65.5	602.5	64.0
bumblebox-01_2023-10-28_06-15-03	01	2023-10-28_06-15-03	23	X	1868.75	2851.5	1888.0	2803.5
bumblebox-01_2023-10-28_06-15-03	01	2023-10-28_06-15-03	24	X	1148.5	2489.75	1157.5	2465.0
bumblebox-01_2023-10-28_06-15-03	01	2023-10-28_06-15-03	24	X	1907.75	1783.75	1921.0	1763.5
bumblebox-01_2023-10-28_06-15-03	01	2023-10-28_06-15-03	24	X	1148.25	2490.25	1173.5	2474.5
bumblebox-01_2023-10-28_06-15-03	01	2023-10-28_06-15-03	24	X	2833.5	2453.25	2847.5	2432.5
bumblebox-01_2023-10-28_06-15-03	01	2023-10-28_06-15-03	24	X	2942.5	2398.0	2949.0	2412.5
bumblebox-01_2023-10-28_06-15-03	01	2023-10-28_06-15-03	24	X	1912.75	1778.25	1936.0	1741.0
bumblebox-01_2023-10-28_06-15-03	01	2023-10-28_06-15-03	24	X	3019.5	1641.25	3017.0	1626.0
bumblebox-01_2023-10-28_06-15-03	01	2023-10-28_06-15-03	24	X	2168.0	1676.0	2184.0	1619.0
bumblebox-01_2023-10-28_06-15-03	01	2023-10-28_06-15-03	24	X	3191.0	1384.0	3229.0	1380.5
bumblebox-01_2023-10-28_06-15-03	01	2023-10-28_06-15-03	24	X	1642.5	1428.0	1690.5	1411.5
bumblebox-01_2023-10-28_06-15-03	01	2023-10-28_06-15-03	24	X	2760.25	1220.5	2757.5	1210.5
bumblebox-01_2023-10-28_06-15-03	01	2023-10-28_06-15-03	24	X	2786.5	635.25	2802.5	611.5
bumblebox-01_2023-10-28_06-15-03	01	2023-10-28_06-15-03	24	X	2996.5	285.25	3006.5	300.0
bumblebox-01_2023-10-28_06-15-03	01	2023-10-28_06-15-03	24	X	1589.75	2890.0	1596.0	2880.5
bumblebox-01_2023-10-28_06-15-03	01	2023-10-28_06-15-03	24	X	3064.5	2798.75	3105.0	2798.0
bumblebox-01_2023-10-28_06-15-03	01	2023-10-28_06-15-03	24	X	1730.75	2784.25	1724.5	2768.0
bumblebox-01_2023-10-28_06-15-03	01	2023-10-28_06-15-03	24	X	3090.0	2738.5	3158.5	2737.0
bumblebox-01_2023-10-28_06-15-03	01	2023-10-28_06-15-03	24	X	1049.5	2508.75	1071.0	2509.0
bumblebox-01_2023-10-28_06-15-03	01	2023-10-28_06-15-03	24	X	2815.5	2171.0	2870.0	2170.5
bumblebox-01_2023-10-28_06-15-03	01	2023-10-28_06-15-03	24	X	2930.5	1993.25	2928.0	1978.5
bumblebox-01_2023-10-28_06-15-03	01	2023-10-28_06-15-03	24	X	3198.75	1497.0	3232.0	1498.0
bumblebox-01_2023-10-28_06-15-03	01	2023-10-28_06-15-03	24	X	3172.5	1088.0	3182.5	1101.5
bumblebox-01_2023-10-28_06-15-03	01	2023-10-28_06-15-03	24	X	3007.25	975.75	3006.0	962.5
bumblebox-01_2023-10-28_06-15-03	01	2023-10-28_06-15-03	24	X	1107.25	683.25	1123.0	662.5
bumblebox-01_2023-10-28_06-15-03	01	2023-10-28_06-15-03	24	X	2394.75	315.5	2445.5	300.5
bumblebox-01_2023-10-28_06-15-03	01	2023-10-28_06-15-03	24	X	591.0	64.25	605.5	62.5
bumblebox-01_2023-10-28_06-15-03	01	2023-10-28_06-15-03	24	X	1867.25	2852.5	1887.0	2804.0
bumblebox-01_2023-10-28_06-15-03	01	2023-10-28_06-15-03	25	X	1151.75	2489.25	1164.0	2463.5
bumblebox-01_2023-10-28_06-15-03	01	2023-10-28_06-15-03	25	X	1908.25	1773.5	1927.0	1759.0
bumblebox-01_2023-10-28_06-15-03	01	2023-10-28_06-15-03	25	X	2783.75	634.0	2800.5	611.0
bumblebox-01_2023-10-28_06-15-03	01	2023-10-28_06-15-03	25	X	3110.75	2393.0	3172.5	2391.0
bumblebox-01_2023-10-28_06-15-03	01	2023-10-28_06-15-03	25	X	2372.0	2037.25	2392.0	2036.5
bumblebox-01_2023-10-28_06-15-03	01	2023-10-28_06-15-03	25	X	3019.75	1641.75	3017.0	1626.0
bumblebox-01_2023-10-28_06-15-03	01	2023-10-28_06-15-03	25	X	2180.0	1664.25	2205.0	1612.0
bumblebox-01_2023-10-28_06-15-03	01	2023-10-28_06-15-03	25	X	3187.75	1380.25	3228.5	1380.5
bumblebox-01_2023-10-28_06-15-03	01	2023-10-28_06-15-03	25	X	1643.5	1427.0	1691.5	1411.5
bumblebox-01_2023-10-28_06-15-03	01	2023-10-28_06-15-03	25	X	2759.75	1220.5	2757.0	1210.5
bumblebox-01_2023-10-28_06-15-03	01	2023-10-28_06-15-03	25	X	3173.75	1089.75	3182.0	1104.0
bumblebox-01_2023-10-28_06-15-03	01	2023-10-28_06-15-03	25	X	1109.0	682.0	1122.5	659.0
bumblebox-01_2023-10-28_06-15-03	01	2023-10-28_06-15-03	25	X	1867.0	2852.0	1888.0	2804.0
bumblebox-01_2023-10-28_06-15-03	01	2023-10-28_06-15-03	25	X	3064.5	2797.5	3104.5	2796.0
bumblebox-01_2023-10-28_06-15-03	01	2023-10-28_06-15-03	25	X	3090.5	2738.75	3156.0	2738.0
bumblebox-01_2023-10-28_06-15-03	01	2023-10-28_06-15-03	25	X	1049.75	2508.25	1071.5	2508.0
bumblebox-01_2023-10-28_06-15-03	01	2023-10-28_06-15-03	25	X	2941.5	2458.0	2967.0	2457.5
bumblebox-01_2023-10-28_06-15-03	01	2023-10-28_06-15-03	25	X	2832.5	2453.25	2848.0	2433.5
bumblebox-01_2023-10-28_06-15-03	01	2023-10-28_06-15-03	25	X	3007.0	974.5	3032.0	972.0
bumblebox-01_2023-10-28_06-15-03	01	2023-10-28_06-15-03	25	X	1002.5	682.5	1024.5	682.0
bumblebox-01_2023-10-28_06-15-03	01	2023-10-28_06-15-03	25	X	2564.75	424.5	2625.0	424.5
bumblebox-01_2023-10-28_06-15-03	01	2023-10-28_06-15-03	25	X	2997.0	286.5	2989.0	271.5
bumblebox-01_2023-10-28_06-15-03	01	2023-10-28_06-15-03	25	X	2149.0	136.75	2182.5	137.5
bumblebox-01_2023-10-28_06-15-03	01	2023-10-28_06-15-03	26	X	1149.0	2488.75	1163.5	2465.5
bumblebox-01_2023-10-28_06-15-03	01	2023-10-28_06-15-03	26	X	2788.75	635.25	2794.5	612.0
bumblebox-01_2023-10-28_06-15-03	01	2023-10-28_06-15-03	26	X	2829.75	2452.0	2833.0	2423.0
bumblebox-01_2023-10-28_06-15-03	01	2023-10-28_06-15-03	26	X	3214.25	2331.0	3219.0	2345.5
bumblebox-01_2023-10-28_06-15-03	01	2023-10-28_06-15-03	26	X	3019.75	1641.0	3017.5	1625.5
bumblebox-01_2023-10-28_06-15-03	01	2023-10-28_06-15-03	26	X	2161.75	1633.75	2193.5	1585.5
bumblebox-01_2023-10-28_06-15-03	01	2023-10-28_06-15-03	26	X	3189.0	1384.0	3229.0	1380.5
bumblebox-01_2023-10-28_06-15-03	01	2023-10-28_06-15-03	26	X	2760.0	1220.25	2757.5	1210.0
bumblebox-01_2023-10-28_06-15-03	01	2023-10-28_06-15-03	26	X	3007.5	977.25	3033.5	976.0
bumblebox-01_2023-10-28_06-15-03	01	2023-10-28_06-15-03	26	X	2175.75	744.25	2228.5	722.5
bumblebox-01_2023-10-28_06-15-03	01	2023-10-28_06-15-03	26	X	1107.5	683.25	1120.5	659.5
bumblebox-01_2023-10-28_06-15-03	01	2023-10-28_06-15-03	26	X	2785.25	636.0	2809.5	623.0
bumblebox-01_2023-10-28_06-15-03	01	2023-10-28_06-15-03	26	X	3064.75	2799.5	3106.5	2798.0
bumblebox-01_2023-10-28_06-15-03	01	2023-10-28_06-15-03	26	X	1049.0	2509.75	1071.0	2509.0
bumblebox-01_2023-10-28_06-15-03	01	2023-10-28_06-15-03	26	X	1975.25	1917.25	1970.5	1901.5
bumblebox-01_2023-10-28_06-15-03	01	2023-10-28_06-15-03	26	X	2592.75	1738.25	2663.0	1735.5
bumblebox-01_2023-10-28_06-15-03	01	2023-10-28_06-15-03	26	X	3198.5	1494.75	3232.0	1494.5
bumblebox-01_2023-10-28_06-15-03	01	2023-10-28_06-15-03	26	X	3173.75	1321.5	3186.5	1338.5
bumblebox-01_2023-10-28_06-15-03	01	2023-10-28_06-15-03	26	X	3162.25	683.25	3171.0	697.0
bumblebox-01_2023-10-28_06-15-03	01	2023-10-28_06-15-03	26	X	2785.25	635.75	2800.0	611.0
bumblebox-01_2023-10-28_06-15-03	01	2023-10-28_06-15-03	26	X	2996.5	286.5	2987.5	271.5
bumblebox-01_2023-10-28_06-15-03	01	2023-10-28_06-15-03	26	X	589.0	67.0	602.5	64.0
bumblebox-01_2023-10-28_06-15-03	01	2023-10-28_06-15-03	27	X	1148.75	2486.75	1160.5	2462.0
bumblebox-01_2023-10-28_06-15-03	01	2023-10-28_06-15-03	27	X	1710.25	1434.75	1760.5	1415.0
bumblebox-01_2023-10-28_06-15-03	01	2023-10-28_06-15-03	27	X	2143.0	698.75	2201.5	700.0
bumblebox-01_2023-10-28_06-15-03	01	2023-10-28_06-15-03	27	X	2788.25	633.5	2798.5	611.0
bumblebox-01_2023-10-28_06-15-03	01	2023-10-28_06-15-03	27	X	3056.5	2798.0	3086.5	2798.5
bumblebox-01_2023-10-28_06-15-03	01	2023-10-28_06-15-03	27	X	2831.0	2450.75	2846.0	2428.0
bumblebox-01_2023-10-28_06-15-03	01	2023-10-28_06-15-03	27	X	2149.25	1672.5	2189.5	1626.5
bumblebox-01_2023-10-28_06-15-03	01	2023-10-28_06-15-03	27	X	1949.75	1631.25	1988.0	1596.5
bumblebox-01_2023-10-28_06-15-03	01	2023-10-28_06-15-03	27	X	1946.5	1625.5	1999.0	1604.0
bumblebox-01_2023-10-28_06-15-03	01	2023-10-28_06-15-03	27	X	3188.75	1378.0	3191.5	1394.0
bumblebox-01_2023-10-28_06-15-03	01	2023-10-28_06-15-03	27	X	3007.5	974.5	3032.5	972.5
bumblebox-01_2023-10-28_06-15-03	01	2023-10-28_06-15-03	27	X	2903.25	862.5	2924.5	861.5
bumblebox-01_2023-10-28_06-15-03	01	2023-10-28_06-15-03	27	X	1106.25	680.5	1119.5	657.0
bumblebox-01_2023-10-28_06-15-03	01	2023-10-28_06-15-03	27	X	2785.75	634.75	2809.5	619.0
bumblebox-01_2023-10-28_06-15-03	01	2023-10-28_06-15-03	27	X	3065.25	2798.75	3106.5	2797.5
bumblebox-01_2023-10-28_06-15-03	01	2023-10-28_06-15-03	27	X	3090.5	2738.0	3158.0	2736.5
bumblebox-01_2023-10-28_06-15-03	01	2023-10-28_06-15-03	27	X	2930.75	2515.75	2964.5	2516.0
bumblebox-01_2023-10-28_06-15-03	01	2023-10-28_06-15-03	27	X	1050.0	2508.75	1071.5	2508.5
bumblebox-01_2023-10-28_06-15-03	01	2023-10-28_06-15-03	27	X	2940.75	2459.0	2965.5	2459.0
bumblebox-01_2023-10-28_06-15-03	01	2023-10-28_06-15-03	27	X	2897.75	2343.25	2916.5	2343.5
bumblebox-01_2023-10-28_06-15-03	01	2023-10-28_06-15-03	27	X	884.75	2228.0	889.5	2236.0
bumblebox-01_2023-10-28_06-15-03	01	2023-10-28_06-15-03	27	X	2816.25	2170.5	2870.5	2170.0
bumblebox-01_2023-10-28_06-15-03	01	2023-10-28_06-15-03	27	X	2759.75	1220.25	2757.0	1210.0
bumblebox-01_2023-10-28_06-15-03	01	2023-10-28_06-15-03	27	X	3160.5	683.75	3171.0	698.0
bumblebox-01_2023-10-28_06-15-03	01	2023-10-28_06-15-03	27	X	2896.0	574.25	2915.5	574.0
bumblebox-01_2023-10-28_06-15-03	01	2023-10-28_06-15-03	27	X	2996.75	286.0	2987.5	271.0
bumblebox-01_2023-10-28_06-15-03	01	2023-10-28_06-15-03	27	X	589.5	65.0	603.0	65.5
bumblebox-01_2023-10-28_06-15-03	01	2023-10-28_06-15-03	27	X	3212.5	27.5	3205.0	15.5
bumblebox-01_2023-10-28_06-15-03	01	2023-10-28_06-15-03	27	X	1868.25	2852.25	1888.0	2804.5
bumblebox-01_2023-10-28_06-15-03	01	2023-10-28_06-15-03	28	X	1147.5	2487.75	1156.5	2464.5
bumblebox-01_2023-10-28_06-15-03	01	2023-10-28_06-15-03	28	X	2940.5	2457.5	2965.0	2456.0
bumblebox-01_2023-10-28_06-15-03	01	2023-10-28_06-15-03	28	X	2943.5	2341.25	2963.0	2340.0
bumblebox-01_2023-10-28_06-15-03	01	2023-10-28_06-15-03	28	X	3020.0	1641.75	3017.5	1626.5
bumblebox-01_2023-10-28_06-15-03	01	2023-10-28_06-15-03	28	X	3198.25	1495.25	3233.0	1496.0
bumblebox-01_2023-10-28_06-15-03	01	2023-10-28_06-15-03	28	X	1698.5	1433.25	1749.0	1403.0
bumblebox-01_2023-10-28_06-15-03	01	2023-10-28_06-15-03	28	X	2759.75	1220.75	2757.0	1211.0
bumblebox-01_2023-10-28_06-15-03	01	2023-10-28_06-15-03	28	X	3008.25	977.0	3007.0	961.5
bumblebox-01_2023-10-28_06-15-03	01	2023-10-28_06-15-03	28	X	1109.0	680.75	1122.0	657.5
bumblebox-01_2023-10-28_06-15-03	01	2023-10-28_06-15-03	28	X	2785.75	635.75	2802.5	612.5
bumblebox-01_2023-10-28_06-15-03	01	2023-10-28_06-15-03	28	X	2996.5	285.5	3007.0	300.5
bumblebox-01_2023-10-28_06-15-03	01	2023-10-28_06-15-03	28	X	3065.25	2797.75	3107.0	2796.5
bumblebox-01_2023-10-28_06-15-03	01	2023-10-28_06-15-03	28	X	2931.5	2515.5	2966.5	2515.5
bumblebox-01_2023-10-28_06-15-03	01	2023-10-28_06-15-03	28	X	1050.25	2508.5	1071.5	2508.5
bumblebox-01_2023-10-28_06-15-03	01	2023-10-28_06-15-03	28	X	2831.5	2450.75	2846.5	2427.5
bumblebox-01_2023-10-28_06-15-03	01	2023-10-28_06-15-03	28	X	2489.0	1525.0	2492.5	1469.0
bumblebox-01_2023-10-28_06-15-03	01	2023-10-28_06-15-03	28	X	3188.5	1381.75	3227.5	1379.0
bumblebox-01_2023-10-28_06-15-03	01	2023-10-28_06-15-03	28	X	737.75	1153.75	733.5	1143.5
bumblebox-01_2023-10-28_06-15-03	01	2023-10-28_06-15-03	28	X	2393.5	308.5	2453.0	293.0
bumblebox-01_2023-10-28_06-15-03	01	2023-10-28_06-15-03	28	X	2132.5	194.25	2152.0	196.0
bumblebox-01_2023-10-28_06-15-03	01	2023-10-28_06-15-03	29	X	1146.75	2487.5	1161.5	2467.5
bumblebox-01_2023-10-28_06-15-03	01	2023-10-28_06-15-03	29	X	2787.75	633.25	2794.5	609.0
bumblebox-01_2023-10-28_06-15-03	01	2023-10-28_06-15-03	29	X	1151.0	2487.5	1180.5	2480.5
bumblebox-01_2023-10-28_06-15-03	01	2023-10-28_06-15-03	29	X	2830.0	2451.75	2847.5	2430.0
bumblebox-01_2023-10-28_06-15-03	01	2023-10-28_06-15-03	29	X	2140.75	1703.25	2171.0	1646.0
bumblebox-01_2023-10-28_06-15-03	01	2023-10-28_06-15-03	29	X	3019.0	1641.0	3015.5	1625.0
bumblebox-01_2023-10-28_06-15-03	01	2023-10-28_06-15-03	29	X	2766.75	1453.0	2766.0	1442.0
bumblebox-01_2023-10-28_06-15-03	01	2023-10-28_06-15-03	29	X	3192.25	1380.5	3228.5	1381.0
bumblebox-01_2023-10-28_06-15-03	01	2023-10-28_06-15-03	29	X	2759.75	1220.5	2757.0	1210.5
bumblebox-01_2023-10-28_06-15-03	01	2023-10-28_06-15-03	29	X	3008.25	977.0	3034.5	976.5
bumblebox-01_2023-10-28_06-15-03	01	2023-10-28_06-15-03	29	X	1108.5	682.25	1128.0	668.5
bumblebox-01_2023-10-28_06-15-03	01	2023-10-28_06-15-03	29	X	2785.5	635.0	2803.0	612.5
bumblebox-01_2023-10-28_06-15-03	01	2023-10-28_06-15-03	29	X	2395.0	308.5	2454.5	295.0
bumblebox-01_2023-10-28_06-15-03	01	2023-10-28_06-15-03	29	X	3063.75	2797.75	3103.0	2797.5
bumblebox-01_2023-10-28_06-15-03	01	2023-10-28_06-15-03	29	X	1746.25	2755.5	1765.5	2757.0
bumblebox-01_2023-10-28_06-15-03	01	2023-10-28_06-15-03	29	X	3090.25	2738.75	3157.0	2739.0
bumblebox-01_2023-10-28_06-15-03	01	2023-10-28_06-15-03	29	X	2932.25	2515.5	2967.5	2515.5
bumblebox-01_2023-10-28_06-15-03	01	2023-10-28_06-15-03	29	X	1050.25	2510.0	1073.0	2509.5
bumblebox-01_2023-10-28_06-15-03	01	2023-10-28_06-15-03	29	X	2940.5	2458.0	2965.5	2457.5
bumblebox-01_2023-10-28_06-15-03	01	2023-10-28_06-15-03	29	X	2930.5	1992.25	2928.5	1977.0
bumblebox-01_2023-10-28_06-15-03	01	2023-10-28_06-15-03	29	X	1981.25	1572.75	2008.5	1523.5
bumblebox-01_2023-10-28_06-15-03	01	2023-10-28_06-15-03	29	X	3181.75	1319.25	3173.0	1303.5
bumblebox-01_2023-10-28_06-15-03	01	2023-10-28_06-15-03	29	X	2813.5	1204.25	2834.0	1205.5
bumblebox-01_2023-10-28_06-15-03	01	2023-10-28_06-15-03	29	X	1107.25	679.5	1106.5	652.5
bumblebox-01_2023-10-28_06-15-03	01	2023-10-28_06-15-03	29	X	2563.75	361.5	2560.5	348.0
bumblebox-01_2023-10-28_06-15-03	01	2023-10-28_06-15-03	29	X	2996.5	285.75	2987.5	271.0
bumblebox-01_2023-10-28_06-15-03	01	2023-10-28_06-15-03	29	X	2147.25	136.75	2182.0	136.5
bumblebox-01_2023-10-28_06-15-03	01	2023-10-28_06-15-03	29	X	1866.25	2852.5	1886.0	2804.0
bumblebox-01_2023-10-28_06-15-03	01	2023-10-28_06-15-03	30	X	1148.5	2487.25	1170.0	2467.5
bumblebox-01_2023-10-28_06-15-03	01	2023-10-28_06-15-03	30	X	2007.5	1514.25	2038.5	1503.0
bumblebox-01_2023-10-28_06-15-03	01	2023-10-28_06-15-03	30	X	2830.0	2449.75	2846.5	2429.5
bumblebox-01_2023-10-28_06-15-03	01	2023-10-28_06-15-03	30	X	2944.0	2340.25	2963.5	2339.0
bumblebox-01_2023-10-28_06-15-03	01	2023-10-28_06-15-03	30	X	3020.25	1641.5	3017.5	1626.0
bumblebox-01_2023-10-28_06-15-03	01	2023-10-28_06-15-03	30	X	3198.25	1496.0	3232.5	1496.0
bumblebox-01_2023-10-28_06-15-03	01	2023-10-28_06-15-03	30	X	3103.25	1374.5	3104.5	1361.5
bumblebox-01_2023-10-28_06-15-03	01	2023-10-28_06-15-03	30	X	1672.0	1426.5	1715.0	1408.5
bumblebox-01_2023-10-28_06-15-03	01	2023-10-28_06-15-03	30	X	2760.25	1220.0	2757.5	1209.5
bumblebox-01_2023-10-28_06-15-03	01	2023-10-28_06-15-03	30	X	3008.75	978.0	3006.5	963.0
bumblebox-01_2023-10-28_06-15-03	01	2023-10-28_06-15-03	30	X	2787.25	633.25	2793.0	610.5
bumblebox-01_2023-10-28_06-15-03	01	2023-10-28_06-15-03	30	X	2785.25	636.25	2801.5	612.5
bumblebox-01_2023-10-28_06-15-03	01	2023-10-28_06-15-03	30	X	3064.25	2796.5	3105.0	2796.0
bumblebox-01_2023-10-28_06-15-03	01	2023-10-28_06-15-03	30	X	3091.0	2739.25	3158.5	2737.0
bumblebox-01_2023-10-28_06-15-03	01	2023-10-28_06-15-03	30	X	1050.0	2509.0	1071.5	2509.0
bumblebox-01_2023-10-28_06-15-03	01	2023-10-28_06-15-03	30	X	2940.25	2458.0	2964.5	2456.0
bumblebox-01_2023-10-28_06-15-03	01	2023-10-28_06-15-03	30	X	3090.25	1698.0	3086.5	1689.0
bumblebox-01_2023-10-28_06-15-03	01	2023-10-28_06-15-03	30	X	3174.0	1088.75	3185.0	1102.5
bumblebox-01_2023-10-28_06-15-03	01	2023-10-28_06-15-03	30	X	1106.25	680.0	1121.5	661.5
bumblebox-01_2023-10-28_06-15-03	01	2023-10-28_06-15-03	30	X	1109.0	680.75	1120.0	655.5
bumblebox-01_2023-10-28_06-15-03	01	2023-10-28_06-15-03	30	X	2896.25	573.25	2915.0	572.5
bumblebox-01_2023-10-28_06-15-03	01	2023-10-28_06-15-03	30	X	2997.75	285.75	3006.0	300.5
bumblebox-01_2023-10-28_06-15-03	01	2023-10-28_06-15-03	30	X	2391.75	325.75	2444.0	317.0
bumblebox-01_2023-10-28_06-15-03	01	2023-10-28_06-15-03	30	X	1869.0	2851.75	1887.5	2804.5
bumblebox-01_2023-10-28_06-15-03	01	2023-10-28_06-15-03	31	X	1148.25	2488.0	1162.0	2463.5
bumblebox-01_2023-10-28_06-15-03	01	2023-10-28_06-15-03	31	X	1977.25	1527.25	2004.5	1511.5
bumblebox-01_2023-10-28_06-15-03	01	2023-10-28_06-15-03	31	X	2833.25	2451.5	2847.5	2429.5
bumblebox-01_2023-10-28_06-15-03	01	2023-10-28_06-15-03	31	X	2084.5	1762.25	2109.5	1708.5
bumblebox-01_2023-10-28_06-15-03	01	2023-10-28_06-15-03	31	X	3019.5	1641.75	3016.5	1626.5
bumblebox-01_2023-10-28_06-15-03	01	2023-10-28_06-15-03	31	X	1985.5	1525.5	2036.0	1503.5
bumblebox-01_2023-10-28_06-15-03	01	2023-10-28_06-15-03	31	X	2766.75	1453.75	2765.0	1443.5
bumblebox-01_2023-10-28_06-15-03	01	2023-10-28_06-15-03	31	X	3186.75	1383.5	3229.0	1380.0
bumblebox-01_2023-10-28_06-15-03	01	2023-10-28_06-15-03	31	X	1672.5	1428.0	1714.0	1407.0
bumblebox-01_2023-10-28_06-15-03	01	2023-10-28_06-15-03	31	X	3008.25	976.25	3034.5	975.5
bumblebox-01_2023-10-28_06-15-03	01	2023-10-28_06-15-03	31	X	1106.0	681.5	1124.5	660.5
bumblebox-01_2023-10-28_06-15-03	01	2023-10-28_06-15-03	31	X	2785.0	635.25	2800.5	613.0
bumblebox-01_2023-10-28_06-15-03	01	2023-10-28_06-15-03	31	X	1868.0	2852.0	1888.0	2804.0
bumblebox-01_2023-10-28_06-15-03	01	2023-10-28_06-15-03	31	X	3062.75	2797.25	3102.5	2797.5
bumblebox-01_2023-10-28_06-15-03	01	2023-10-28_06-15-03	31	X	3091.5	2738.75	3159.5	2736.5
bumblebox-01_2023-10-28_06-15-03	01	2023-10-28_06-15-03	31	X	1049.0	2509.0	1071.5	2508.5
bumblebox-01_2023-10-28_06-15-03	01	2023-10-28_06-15-03	31	X	2830.75	2450.75	2840.5	2427.0
bumblebox-01_2023-10-28_06-15-03	01	2023-10-28_06-15-03	31	X	2898.0	2342.75	2917.0	2343.0
bumblebox-01_2023-10-28_06-15-03	01	2023-10-28_06-15-03	31	X	2944.5	2341.0	2963.5	2339.5
bumblebox-01_2023-10-28_06-15-03	01	2023-10-28_06-15-03	31	X	896.0	685.5	900.5	699.5
bumblebox-01_2023-10-28_06-15-03	01	2023-10-28_06-15-03	31	X	2783.5	637.0	2811.0	623.0
bumblebox-01_2023-10-28_06-15-03	01	2023-10-28_06-15-03	31	X	2896.5	573.25	2916.0	573.0
bumblebox-01_2023-10-28_06-15-03	01	2023-10-28_06-15-03	31	X	2996.5	285.5	3006.0	301.0
bumblebox-01_2023-10-28_06-15-03	01	2023-10-28_06-15-03	31	X	2400.5	325.0	2452.0	314.0
bumblebox-01_2023-10-28_06-15-03	01	2023-10-28_06-15-03	31	X	2148.25	136.0	2182.5	136.5
bumblebox-01_2023-10-28_06-15-03	01	2023-10-28_06-15-03	31	X	589.25	64.25	602.5	64.5
bumblebox-01_2023-10-28_06-15-03	01	2023-10-28_06-15-03	32	X	2786.0	635.75	2803.0	612.0
bumblebox-01_2023-10-28_06-15-03	01	2023-10-28_06-15-03	32	X	1149.5	2488.5	1162.5	2463.0
bumblebox-01_2023-10-28_06-15-03	01	2023-10-28_06-15-03	32	X	1060.25	2451.0	1072.0	2450.5
bumblebox-01_2023-10-28_06-15-03	01	2023-10-28_06-15-03	32	X	2832.5	2447.75	2845.0	2422.5
bumblebox-01_2023-10-28_06-15-03	01	2023-10-28_06-15-03	32	X	2088.5	1778.75	2097.0	1709.0
bumblebox-01_2023-10-28_06-15-03	01	2023-10-28_06-15-03	32	X	1988.5	1518.75	2016.5	1505.0
bumblebox-01_2023-10-28_06-15-03	01	2023-10-28_06-15-03	32	X	3103.5	1381.5	3105.5	1368.0
bumblebox-01_2023-10-28_06-15-03	01	2023-10-28_06-15-03	32	X	3189.5	1381.0	3228.5	1381.5
bumblebox-01_2023-10-28_06-15-03	01	2023-10-28_06-15-03	32	X	1672.25	1428.5	1713.5	1407.5
bumblebox-01_2023-10-28_06-15-03	01	2023-10-28_06-15-03	32	X	1672.5	1442.0	1720.0	1415.5
bumblebox-01_2023-10-28_06-15-03	01	2023-10-28_06-15-03	32	X	2787.0	634.25	2810.0	618.5
bumblebox-01_2023-10-28_06-15-03	01	2023-10-28_06-15-03	32	X	2996.75	285.75	3006.0	300.5
bumblebox-01_2023-10-28_06-15-03	01	2023-10-28_06-15-03	32	X	2390.75	313.25	2446.5	307.0
bumblebox-01_2023-10-28_06-15-03	01	2023-10-28_06-15-03	32	X	1664.25	2905.5	1652.0	2903.5
bumblebox-01_2023-10-28_06-15-03	01	2023-10-28_06-15-03	32	X	1868.0	2852.5	1888.5	2804.5
bumblebox-01_2023-10-28_06-15-03	01	2023-10-28_06-15-03	32	X	3063.5	2797.25	3103.5	2796.0
bumblebox-01_2023-10-28_06-15-03	01	2023-10-28_06-15-03	32	X	3091.0	2740.0	3157.0	2737.5
bumblebox-01_2023-10-28_06-15-03	01	2023-10-28_06-15-03	32	X	1050.75	2508.75	1072.5	2507.5
bumblebox-01_2023-10-28_06-15-03	01	2023-10-28_06-15-03	32	X	2941.75	2457.5	2967.0	2456.0
bumblebox-01_2023-10-28_06-15-03	01	2023-10-28_06-15-03	32	X	2943.75	2342.25	2963.0	2342.5
bumblebox-01_2023-10-28_06-15-03	01	2023-10-28_06-15-03	32	X	3213.75	2331.75	3219.0	2347.0
bumblebox-01_2023-10-28_06-15-03	01	2023-10-28_06-15-03	32	X	3008.25	976.75	3034.5	976.5
bumblebox-01_2023-10-28_06-15-03	01	2023-10-28_06-15-03	32	X	2903.25	862.75	2904.0	848.0
bumblebox-01_2023-10-28_06-15-03	01	2023-10-28_06-15-03	32	X	1104.25	679.0	1117.5	675.0
bumblebox-01_2023-10-28_06-15-03	01	2023-10-28_06-15-03	32	X	1108.25	683.25	1120.5	659.5
bumblebox-01_2023-10-28_06-15-03	01	2023-10-28_06-15-03	32	X	2148.0	136.5	2183.5	137.0
bumblebox-01_2023-10-28_06-15-03	01	2023-10-28_06-15-03	32	X	588.5	65.5	602.0	66.0
bumblebox-01_2023-10-28_06-15-03	01	2023-10-28_06-15-03	33	X	2066.0	1477.5	2098.5	1475.5
bumblebox-01_2023-10-28_06-15-03	01	2023-10-28_06-15-03	33	X	2784.0	636.25	2799.0	613.5
bumblebox-01_2023-10-28_06-15-03	01	2023-10-28_06-15-03	33	X	1148.75	2488.0	1166.0	2464.5
bumblebox-01_2023-10-28_06-15-03	01	2023-10-28_06-15-03	33	X	2829.25	2449.5	2850.5	2432.5
bumblebox-01_2023-10-28_06-15-03	01	2023-10-28_06-15-03	33	X	3020.0	1642.0	3017.0	1626.5
bumblebox-01_2023-10-28_06-15-03	01	2023-10-28_06-15-03	33	X	3198.75	1496.0	3232.5	1496.0
bumblebox-01_2023-10-28_06-15-03	01	2023-10-28_06-15-03	33	X	3190.25	1380.0	3228.5	1379.0
bumblebox-01_2023-10-28_06-15-03	01	2023-10-28_06-15-03	33	X	1682.0	1428.25	1732.0	1409.0
bumblebox-01_2023-10-28_06-15-03	01	2023-10-28_06-15-03	33	X	3008.25	977.5	3034.5	976.5
bumblebox-01_2023-10-28_06-15-03	01	2023-10-28_06-15-03	33	X	1107.25	682.0	1120.5	660.5
bumblebox-01_2023-10-28_06-15-03	01	2023-10-28_06-15-03	33	X	3064.25	2799.5	3103.5	2799.5
bumblebox-01_2023-10-28_06-15-03	01	2023-10-28_06-15-03	33	X	3090.75	2739.75	3158.5	2737.5
bumblebox-01_2023-10-28_06-15-03	01	2023-10-28_06-15-03	33	X	2930.5	2515.25	2964.0	2515.0
bumblebox-01_2023-10-28_06-15-03	01	2023-10-28_06-15-03	33	X	1050.25	2508.0	1072.0	2507.5
bumblebox-01_2023-10-28_06-15-03	01	2023-10-28_06-15-03	33	X	2944.75	2342.25	2964.5	2342.5
bumblebox-01_2023-10-28_06-15-03	01	2023-10-28_06-15-03	33	X	2088.25	1804.75	2090.0	1747.5
bumblebox-01_2023-10-28_06-15-03	01	2023-10-28_06-15-03	33	X	3173.25	1089.0	3184.0	1103.5
bumblebox-01_2023-10-28_06-15-03	01	2023-10-28_06-15-03	33	X	2997.0	286.25	2988.5	271.0
bumblebox-01_2023-10-28_06-15-03	01	2023-10-28_06-15-03	33	X	2147.25	136.75	2182.0	136.5
bumblebox-01_2023-10-28_06-15-03	01	2023-10-28_06-15-03	33	X	1867.75	2852.0	1887.0	2803.5
bumblebox-01_2023-10-28_06-15-03	01	2023-10-28_06-15-03	34	X	1147.25	2487.5	1157.5	2464.5
bumblebox-01_2023-10-28_06-15-03	01	2023-10-28_06-15-03	34	X	2941.5	2397.5	2947.0	2411.0
bumblebox-01_2023-10-28_06-15-03	01	2023-10-28_06-15-03	34	X	2062.5	1474.75	2095.0	1470.0
bumblebox-01_2023-10-28_06-15-03	01	2023-10-28_06-15-03	34	X	2830.25	2450.0	2847.5	2430.0
bumblebox-01_2023-10-28_06-15-03	01	2023-10-28_06-15-03	34	X	2094.5	1813.75	2097.0	1758.0
bumblebox-01_2023-10-28_06-15-03	01	2023-10-28_06-15-03	34	X	3193.25	1379.0	3228.5	1378.5
bumblebox-01_2023-10-28_06-15-03	01	2023-10-28_06-15-03	34	X	2759.25	1220.5	2757.0	1211.0
bumblebox-01_2023-10-28_06-15-03	01	2023-10-28_06-15-03	34	X	2784.25	636.25	2808.0	621.0
bumblebox-01_2023-10-28_06-15-03	01	2023-10-28_06-15-03	34	X	2997.5	286.5	2988.5	271.5
bumblebox-01_2023-10-28_06-15-03	01	2023-10-28_06-15-03	34	X	2384.0	321.75	2445.0	314.0
bumblebox-01_2023-10-28_06-15-03	01	2023-10-28_06-15-03	34	X	3064.25	2797.5	3105.5	2797.5
bumblebox-01_2023-10-28_06-15-03	01	2023-10-28_06-15-03	34	X	3090.25	2738.25	3157.5	2738.0
bumblebox-01_2023-10-28_06-15-03	01	2023-10-28_06-15-03	34	X	2931.25	2515.25	2965.5	2515.5
bumblebox-01_2023-10-28_06-15-03	01	2023-10-28_06-15-03	34	X	1050.5	2508.75	1072.0	2508.5
bumblebox-01_2023-10-28_06-15-03	01	2023-10-28_06-15-03	34	X	2940.5	2458.0	2965.0	2457.5
bumblebox-01_2023-10-28_06-15-03	01	2023-10-28_06-15-03	34	X	2930.75	1993.25	2955.5	1993.0
bumblebox-01_2023-10-28_06-15-03	01	2023-10-28_06-15-03	34	X	2068.25	1984.0	2077.0	1989.5
bumblebox-01_2023-10-28_06-15-03	01	2023-10-28_06-15-03	34	X	3019.5	1641.0	3017.5	1625.5
bumblebox-01_2023-10-28_06-15-03	01	2023-10-28_06-15-03	34	X	3008.75	977.0	3007.0	961.5
bumblebox-01_2023-10-28_06-15-03	01	2023-10-28_06-15-03	34	X	762.75	692.75	803.5	692.5
bumblebox-01_2023-10-28_06-15-03	01	2023-10-28_06-15-03	34	X	1104.75	679.75	1110.0	665.0
bumblebox-01_2023-10-28_06-15-03	01	2023-10-28_06-15-03	34	X	1866.5	2851.5	1887.0	2804.0
bumblebox-01_2023-10-28_06-15-03	01	2023-10-28_06-15-03	35	X	1147.0	2486.75	1161.0	2463.0
bumblebox-01_2023-10-28_06-15-03	01	2023-10-28_06-15-03	35	X	1982.0	1938.0	1972.0	1907.0
bumblebox-01_2023-10-28_06-15-03	01	2023-10-28_06-15-03	35	X	2786.25	636.5	2802.5	613.5
bumblebox-01_2023-10-28_06-15-03	01	2023-10-28_06-15-03	35	X	2832.25	2450.25	2848.5	2427.5
bumblebox-01_2023-10-28_06-15-03	01	2023-10-28_06-15-03	35	X	2816.5	2170.75	2870.5	2170.5
bumblebox-01_2023-10-28_06-15-03	01	2023-10-28_06-15-03	35	X	2152.0	1753.5	2197.0	1740.5
bumblebox-01_2023-10-28_06-15-03	01	2023-10-28_06-15-03	35	X	3020.0	1641.25	3017.0	1625.5
bumblebox-01_2023-10-28_06-15-03	01	2023-10-28_06-15-03	35	X	3198.0	1496.25	3231.0	1496.5
bumblebox-01_2023-10-28_06-15-03	01	2023-10-28_06-15-03	35	X	3184.5	1380.25	3228.0	1380.0
bumblebox-01_2023-10-28_06-15-03	01	2023-10-28_06-15-03	35	X	3093.0	1369.25	3097.5	1356.0
bumblebox-01_2023-10-28_06-15-03	01	2023-10-28_06-15-03	35	X	1691.0	1431.25	1728.5	1391.0
bumblebox-01_2023-10-28_06-15-03	01	2023-10-28_06-15-03	35	X	3008.5	976.5	3034.5	976.0
bumblebox-01_2023-10-28_06-15-03	01	2023-10-28_06-15-03	35	X	2787.75	633.0	2794.0	610.5
bumblebox-01_2023-10-28_06-15-03	01	2023-10-28_06-15-03	35	X	862.5	396.75	889.5	382.5
bumblebox-01_2023-10-28_06-15-03	01	2023-10-28_06-15-03	35	X	2997.75	285.75	2989.0	270.5
bumblebox-01_2023-10-28_06-15-03	01	2023-10-28_06-15-03	35	X	1868.25	2851.75	1887.5	2803.5
bumblebox-01_2023-10-28_06-15-03	01	2023-10-28_06-15-03	35	X	3062.0	2796.75	3100.0	2795.5
bumblebox-01_2023-10-28_06-15-03	01	2023-10-28_06-15-03	35	X	3092.0	2738.25	3160.0	2737.0
bumblebox-01_2023-10-28_06-15-03	01	2023-10-28_06-15-03	35	X	2931.5	2515.25	2965.5	2514.5
bumblebox-01_2023-10-28_06-15-03	01	2023-10-28_06-15-03	35	X	1050.25	2509.25	1072.5	2509.0
bumblebox-01_2023-10-28_06-15-03	01	2023-10-28_06-15-03	35	X	814.5	2281.5	817.5	2268.0
bumblebox-01_2023-10-28_06-15-03	01	2023-10-28_06-15-03	35	X	1770.5	1420.75	1757.5	1405.5
bumblebox-01_2023-10-28_06-15-03	01	2023-10-28_06-15-03	35	X	3096.0	1377.25	3141.0	1378.0
bumblebox-01_2023-10-28_06-15-03	01	2023-10-28_06-15-03	35	X	2759.75	1220.25	2757.0	1210.0
bumblebox-01_2023-10-28_06-15-03	01	2023-10-28_06-15-03	35	X	734.5	1156.5	768.5	1157.5
bumblebox-01_2023-10-28_06-15-03	01	2023-10-28_06-15-03	35	X	3173.0	1088.25	3182.5	1102.5
bumblebox-01_2023-10-28_06-15-03	01	2023-10-28_06-15-03	35	X	3142.75	741.25	3128.0	756.0
bumblebox-01_2023-10-28_06-15-03	01	2023-10-28_06-15-03	35	X	1107.75	680.25	1119.0	655.0
bumblebox-01_2023-10-28_06-15-03	01	2023-10-28_06-15-03	35	X	2147.5	136.25	2181.5	137.0
bumblebox-01_2023-10-28_06-15-03	01	2023-10-28_06-15-03	36	X	1148.5	2486.75	1167.0	2465.5
bumblebox-01_2023-10-28_06-15-03	01	2023-10-28_06-15-03	36	X	1998.5	1926.0	1990.5	1894.0
bumblebox-01_2023-10-28_06-15-03	01	2023-10-28_06-15-03	36	X	2784.0	636.5	2799.5	613.0
bumblebox-01_2023-10-28_06-15-03	01	2023-10-28_06-15-03	36	X	2831.75	2450.75	2847.5	2430.0
bumblebox-01_2023-10-28_06-15-03	01	2023-10-28_06-15-03	36	X	3019.25	1641.5	3017.0	1626.0
bumblebox-01_2023-10-28_06-15-03	01	2023-10-28_06-15-03	36	X	3088.75	1373.0	3094.0	1360.0
bumblebox-01_2023-10-28_06-15-03	01	2023-10-28_06-15-03	36	X	3007.5	974.25	3032.5	972.0
bumblebox-01_2023-10-28_06-15-03	01	2023-10-28_06-15-03	36	X	1108.0	680.0	1121.0	657.5
bumblebox-01_2023-10-28_06-15-03	01	2023-10-28_06-15-03	36	X	893.5	390.25	923.0	381.0
bumblebox-01_2023-10-28_06-15-03	01	2023-10-28_06-15-03	36	X	2992.25	286.0	2982.5	274.5
bumblebox-01_2023-10-28_06-15-03	01	2023-10-28_06-15-03	36	X	2996.5	286.5	2987.5	272.0
bumblebox-01_2023-10-28_06-15-03	01	2023-10-28_06-15-03	36	X	2147.0	137.5	2183.0	137.5
bumblebox-01_2023-10-28_06-15-03	01	2023-10-28_06-15-03	36	X	3064.0	2797.5	3104.5	2796.0
bumblebox-01_2023-10-28_06-15-03	01	2023-10-28_06-15-03	36	X	2931.25	2516.0	2965.0	2516.0
bumblebox-01_2023-10-28_06-15-03	01	2023-10-28_06-15-03	36	X	1050.5	2509.5	1071.5	2509.0
bumblebox-01_2023-10-28_06-15-03	01	2023-10-28_06-15-03	36	X	3198.25	1495.5	3232.0	1495.0
bumblebox-01_2023-10-28_06-15-03	01	2023-10-28_06-15-03	36	X	3181.75	1380.0	3226.5	1379.5
bumblebox-01_2023-10-28_06-15-03	01	2023-10-28_06-15-03	36	X	3026.75	342.0	3016.5	327.5
bumblebox-01_2023-10-28_06-15-03	01	2023-10-28_06-15-03	36	X	1866.75	2851.5	1886.0	2803.5
bumblebox-01_2023-10-28_06-15-03	01	2023-10-28_06-15-03	37	X	1147.5	2489.5	1159.5	2466.0
bumblebox-01_2023-10-28_06-15-03	01	2023-10-28_06-15-03	37	X	2786.5	636.0	2789.5	610.5
bumblebox-01_2023-10-28_06-15-03	01	2023-10-28_06-15-03	37	X	2831.0	2449.75	2851.5	2433.0
bumblebox-01_2023-10-28_06-15-03	01	2023-10-28_06-15-03	37	X	2942.5	2397.75	2936.0	2383.5
bumblebox-01_2023-10-28_06-15-03	01	2023-10-28_06-15-03	37	X	3020.0	1641.75	3017.0	1626.0
bumblebox-01_2023-10-28_06-15-03	01	2023-10-28_06-15-03	37	X	2444.5	1683.25	2484.0	1673.5
bumblebox-01_2023-10-28_06-15-03	01	2023-10-28_06-15-03	37	X	3196.75	1495.5	3164.5	1496.0
bumblebox-01_2023-10-28_06-15-03	01	2023-10-28_06-15-03	37	X	2766.75	1453.25	2766.5	1443.0
bumblebox-01_2023-10-28_06-15-03	01	2023-10-28_06-15-03	37	X	2130.25	1433.75	2160.0	1427.5
bumblebox-01_2023-10-28_06-15-03	01	2023-10-28_06-15-03	37	X	3008.0	977.0	3034.5	976.5
bumblebox-01_2023-10-28_06-15-03	01	2023-10-28_06-15-03	37	X	2787.25	635.25	2803.5	612.5
bumblebox-01_2023-10-28_06-15-03	01	2023-10-28_06-15-03	37	X	2036.0	2807.25	2101.0	2804.5
bumblebox-01_2023-10-28_06-15-03	01	2023-10-28_06-15-03	37	X	1867.5	2851.5	1887.0	2804.0
bumblebox-01_2023-10-28_06-15-03	01	2023-10-28_06-15-03	37	X	3064.0	2799.0	3104.5	2798.0
bumblebox-01_2023-10-28_06-15-03	01	2023-10-28_06-15-03	37	X	1049.5	2509.5	1071.5	2509.0
bumblebox-01_2023-10-28_06-15-03	01	2023-10-28_06-15-03	37	X	2940.5	2458.5	2965.5	2458.0
bumblebox-01_2023-10-28_06-15-03	01	2023-10-28_06-15-03	37	X	2930.75	1992.75	2929.0	1977.5
bumblebox-01_2023-10-28_06-15-03	01	2023-10-28_06-15-03	37	X	3174.5	1087.75	3183.0	1102.0
bumblebox-01_2023-10-28_06-15-03	01	2023-10-28_06-15-03	37	X	3005.0	744.0	3001.5	730.5
bumblebox-01_2023-10-28_06-15-03	01	2023-10-28_06-15-03	37	X	1106.0	681.75	1114.5	656.0
bumblebox-01_2023-10-28_06-15-03	01	2023-10-28_06-15-03	37	X	2896.75	574.0	2915.5	574.5
bumblebox-01_2023-10-28_06-15-03	01	2023-10-28_06-15-03	37	X	3027.25	343.25	3017.5	328.5
bumblebox-01_2023-10-28_06-15-03	01	2023-10-28_06-15-03	37	X	2997.0	286.5	2989.0	272.0
bumblebox-01_2023-10-28_06-15-03	01	2023-10-28_06-15-03	37	X	2150.0	136.5	2182.5	137.0
bumblebox-01_2023-10-28_06-15-03	01	2023-10-28_06-15-03	37	X	3411.0	131.0	3411.0	119.5
bumblebox-01_2023-10-28_06-15-03	01	2023-10-28_06-15-03	38	X	1149.75	2488.25	1161.5	2462.0
bumblebox-01_2023-10-28_06-15-03	01	2023-10-28_06-15-03	38	X	1050.25	2508.75	1072.5	2508.0
bumblebox-01_2023-10-28_06-15-03	01	2023-10-28_06-15-03	38	X	2830.75	2451.5	2847.0	2428.0
bumblebox-01_2023-10-28_06-15-03	01	2023-10-28_06-15-03	38	X	3019.75	1641.5	3016.5	1626.0
bumblebox-01_2023-10-28_06-15-03	01	2023-10-28_06-15-03	38	X	3198.25	1495.0	3232.0	1494.5
bumblebox-01_2023-10-28_06-15-03	01	2023-10-28_06-15-03	38	X	1665.75	1437.5	1710.0	1422.5
bumblebox-01_2023-10-28_06-15-03	01	2023-10-28_06-15-03	38	X	3008.0	977.0	3034.0	976.5
bumblebox-01_2023-10-28_06-15-03	01	2023-10-28_06-15-03	38	X	3062.25	2796.5	3101.5	2796.5
bumblebox-01_2023-10-28_06-15-03	01	2023-10-28_06-15-03	38	X	2177.0	1561.5	2186.5	1538.0
bumblebox-01_2023-10-28_06-15-03	01	2023-10-28_06-15-03	38	X	3172.75	1088.0	3183.0	1102.0
bumblebox-01_2023-10-28_06-15-03	01	2023-10-28_06-15-03	38	X	3004.25	745.0	3001.0	732.0
bumblebox-01_2023-10-28_06-15-03	01	2023-10-28_06-15-03	38	X	1108.0	683.0	1120.5	660.5
bumblebox-01_2023-10-28_06-15-03	01	2023-10-28_06-15-03	38	X	2788.0	633.25	2800.5	614.5
bumblebox-01_2023-10-28_06-15-03	01	2023-10-28_06-15-03	38	X	2785.25	635.25	2809.5	622.5
bumblebox-01_2023-10-28_06-15-03	01	2023-10-28_06-15-03	38	X	2896.25	574.25	2915.5	574.0
bumblebox-01_2023-10-28_06-15-03	01	2023-10-28_06-15-03	38	X	837.25	516.0	913.5	514.0
bumblebox-01_2023-10-28_06-15-03	01	2023-10-28_06-15-03	38	X	2564.5	423.5	2625.0	423.5
bumblebox-01_2023-10-28_06-15-03	01	2023-10-28_06-15-03	38	X	2996.75	286.25	2988.0	271.5
bumblebox-01_2023-10-28_06-15-03	01	2023-10-28_06-15-03	38	X	2420.0	325.5	2468.0	308.5
bumblebox-01_2023-10-28_06-15-03	01	2023-10-28_06-15-03	38	X	861.5	123.25	870.0	126.5
bumblebox-01_2023-10-28_06-15-03	01	2023-10-28_06-15-03	38	X	1867.25	2852.5	1888.0	2804.5
bumblebox-01_2023-10-28_06-15-03	01	2023-10-28_06-15-03	39	X	2832.75	2449.75	2845.5	2425.5
bumblebox-01_2023-10-28_06-15-03	01	2023-10-28_06-15-03	39	X	1150.0	2490.0	1165.5	2467.5
bumblebox-01_2023-10-28_06-15-03	01	2023-10-28_06-15-03	39	X	3019.5	1641.5	3016.5	1626.0
bumblebox-01_2023-10-28_06-15-03	01	2023-10-28_06-15-03	39	X	2759.75	1220.5	2757.0	1210.5
bumblebox-01_2023-10-28_06-15-03	01	2023-10-28_06-15-03	39	X	3008.0	974.0	3033.5	971.0
bumblebox-01_2023-10-28_06-15-03	01	2023-10-28_06-15-03	39	X	2129.0	736.75	2150.5	684.5
bumblebox-01_2023-10-28_06-15-03	01	2023-10-28_06-15-03	39	X	2784.75	635.75	2801.5	612.0
bumblebox-01_2023-10-28_06-15-03	01	2023-10-28_06-15-03	39	X	1866.5	2851.5	1886.5	2803.0
bumblebox-01_2023-10-28_06-15-03	01	2023-10-28_06-15-03	39	X	3062.75	2798.25	3102.5	2796.0
bumblebox-01_2023-10-28_06-15-03	01	2023-10-28_06-15-03	39	X	1049.75	2509.25	1071.5	2508.0
bumblebox-01_2023-10-28_06-15-03	01	2023-10-28_06-15-03	39	X	2816.25	2170.5	2871.5	2170.0
bumblebox-01_2023-10-28_06-15-03	01	2023-10-28_06-15-03	39	X	3175.75	1379.25	3227.5	1379.0
bumblebox-01_2023-10-28_06-15-03	01	2023-10-28_06-15-03	39	X	3170.75	1320.75	3176.0	1336.0
bumblebox-01_2023-10-28_06-15-03	01	2023-10-28_06-15-03	39	X	1108.0	683.75	1117.5	657.5
bumblebox-01_2023-10-28_06-15-03	01	2023-10-28_06-15-03	39	X	2565.75	424.5	2626.0	424.0
bumblebox-01_2023-10-28_06-15-03	01	2023-10-28_06-15-03	39	X	2997.5	286.25	2989.0	271.5
bumblebox-01_2023-10-28_06-15-03	01	2023-10-28_06-15-03	40	X	2786.25	631.75	2798.5	612.0
bumblebox-01_2023-10-28_06-15-03	01	2023-10-28_06-15-03	40	X	1147.0	2486.25	1163.0	2464.5
bumblebox-01_2023-10-28_06-15-03	01	2023-10-28_06-15-03	40	X	2941.0	2458.0	2965.5	2456.0
bumblebox-01_2023-10-28_06-15-03	01	2023-10-28_06-15-03	40	X	2830.75	2449.5	2852.0	2429.5
bumblebox-01_2023-10-28_06-15-03	01	2023-10-28_06-15-03	40	X	2944.0	2341.0	2963.5	2340.0
bumblebox-01_2023-10-28_06-15-03	01	2023-10-28_06-15-03	40	X	3018.5	1641.0	3015.5	1625.5
bumblebox-01_2023-10-28_06-15-03	01	2023-10-28_06-15-03	40	X	3201.75	1496.0	3233.0	1496.0
bumblebox-01_2023-10-28_06-15-03	01	2023-10-28_06-15-03	40	X	3008.5	977.0	3035.0	976.5
bumblebox-01_2023-10-28_06-15-03	01	2023-10-28_06-15-03	40	X	2784.0	635.75	2808.0	620.5
bumblebox-01_2023-10-28_06-15-03	01	2023-10-28_06-15-03	40	X	2997.25	285.25	2987.5	270.5
bumblebox-01_2023-10-28_06-15-03	01	2023-10-28_06-15-03	40	X	1867.0	2853.0	1886.0	2806.0
bumblebox-01_2023-10-28_06-15-03	01	2023-10-28_06-15-03	40	X	3064.5	2796.5	3106.5	2795.0
bumblebox-01_2023-10-28_06-15-03	01	2023-10-28_06-15-03	40	X	1050.0	2508.25	1072.0	2508.0
bumblebox-01_2023-10-28_06-15-03	01	2023-10-28_06-15-03	40	X	3195.0	1378.75	3226.5	1378.0
bumblebox-01_2023-10-28_06-15-03	01	2023-10-28_06-15-03	40	X	1017.25	1260.25	1005.5	1250.0
bumblebox-01_2023-10-28_06-15-03	01	2023-10-28_06-15-03	40	X	1108.75	682.75	1120.5	658.0
bumblebox-01_2023-10-28_06-15-03	01	2023-10-28_06-15-03	40	X	588.5	65.75	602.5	65.5
bumblebox-01_2023-10-28_06-15-03	01	2023-10-28_06-15-03	41	X	1149.0	2487.25	1164.0	2463.0
bumblebox-01_2023-10-28_06-15-03	01	2023-10-28_06-15-03	41	X	1150.25	2486.0	1177.0	2482.0
bumblebox-01_2023-10-28_06-15-03	01	2023-10-28_06-15-03	41	X	2830.5	2449.25	2845.0	2424.5
bumblebox-01_2023-10-28_06-15-03	01	2023-10-28_06-15-03	41	X	3214.0	2331.25	3219.5	2346.0
bumblebox-01_2023-10-28_06-15-03	01	2023-10-28_06-15-03	41	X	2930.0	1993.25	2928.0	1977.5
bumblebox-01_2023-10-28_06-15-03	01	2023-10-28_06-15-03	41	X	2775.25	1938.5	2758.5	1933.5
bumblebox-01_2023-10-28_06-15-03	01	2023-10-28_06-15-03	41	X	2257.0	1756.5	2259.0	1696.0
bumblebox-01_2023-10-28_06-15-03	01	2023-10-28_06-15-03	41	X	3198.5	1495.5	3232.0	1495.0
bumblebox-01_2023-10-28_06-15-03	01	2023-10-28_06-15-03	41	X	2766.5	1453.5	2765.5	1443.5
bumblebox-01_2023-10-28_06-15-03	01	2023-10-28_06-15-03	41	X	2878.25	1363.5	2887.0	1352.5
bumblebox-01_2023-10-28_06-15-03	01	2023-10-28_06-15-03	41	X	2759.75	1220.75	2757.0	1211.0
bumblebox-01_2023-10-28_06-15-03	01	2023-10-28_06-15-03	41	X	3007.25	974.5	3032.5	972.0
bumblebox-01_2023-10-28_06-15-03	01	2023-10-28_06-15-03	41	X	1106.75	682.5	1122.0	661.0
bumblebox-01_2023-10-28_06-15-03	01	2023-10-28_06-15-03	41	X	2786.25	637.0	2802.5	613.5
bumblebox-01_2023-10-28_06-15-03	01	2023-10-28_06-15-03	41	X	2997.0	285.25	2986.5	270.5
bumblebox-01_2023-10-28_06-15-03	01	2023-10-28_06-15-03	41	X	1034.0	2867.5	1041.0	2871.0
bumblebox-01_2023-10-28_06-15-03	01	2023-10-28_06-15-03	41	X	3063.5	2798.25	3104.0	2796.5
bumblebox-01_2023-10-28_06-15-03	01	2023-10-28_06-15-03	41	X	3089.25	2739.0	3156.5	2737.0
bumblebox-01_2023-10-28_06-15-03	01	2023-10-28_06-15-03	41	X	1051.25	2509.25	1072.0	2509.0
bumblebox-01_2023-10-28_06-15-03	01	2023-10-28_06-15-03	41	X	2940.5	2457.5	2965.5	2457.0
bumblebox-01_2023-10-28_06-15-03	01	2023-10-28_06-15-03	41	X	3020.0	1642.0	3017.0	1627.0
bumblebox-01_2023-10-28_06-15-03	01	2023-10-28_06-15-03	41	X	3172.0	1088.5	3182.5	1102.5
bumblebox-01_2023-10-28_06-15-03	01	2023-10-28_06-15-03	41	X	2787.75	633.25	2794.5	611.0
bumblebox-01_2023-10-28_06-15-03	01	2023-10-28_06-15-03	41	X	2897.0	573.75	2917.0	573.5
bumblebox-01_2023-10-28_06-15-03	01	2023-10-28_06-15-03	41	X	2134.5	198.5	2152.5	196.5
bumblebox-01_2023-10-28_06-15-03	01	2023-10-28_06-15-03	41	X	1867.0	2851.25	1886.5	2804.5
bumblebox-01_2023-10-28_06-15-03	01	2023-10-28_06-15-03	42	X	1150.75	2490.0	1165.5	2466.0
bumblebox-01_2023-10-28_06-15-03	01	2023-10-28_06-15-03	42	X	2785.25	636.75	2800.0	612.0
bumblebox-01_2023-10-28_06-15-03	01	2023-10-28_06-15-03	42	X	2944.0	2399.25	2936.0	2383.5
bumblebox-01_2023-10-28_06-15-03	01	2023-10-28_06-15-03	42	X	2274.25	1809.25	2321.5	1805.5
bumblebox-01_2023-10-28_06-15-03	01	2023-10-28_06-15-03	42	X	3020.0	1641.5	3017.0	1626.0
bumblebox-01_2023-10-28_06-15-03	01	2023-10-28_06-15-03	42	X	3198.75	1495.25	3233.0	1495.0
bumblebox-01_2023-10-28_06-15-03	01	2023-10-28_06-15-03	42	X	2766.75	1453.75	2765.5	1443.0
bumblebox-01_2023-10-28_06-15-03	01	2023-10-28_06-15-03	42	X	1669.0	1433.25	1723.0	1413.0
bumblebox-01_2023-10-28_06-15-03	01	2023-10-28_06-15-03	42	X	2760.0	1221.0	2757.0	1211.5
bumblebox-01_2023-10-28_06-15-03	01	2023-10-28_06-15-03	42	X	736.0	1156.5	702.5	1154.0
bumblebox-01_2023-10-28_06-15-03	01	2023-10-28_06-15-03	42	X	1867.0	2853.0	1887.0	2805.5
bumblebox-01_2023-10-28_06-15-03	01	2023-10-28_06-15-03	42	X	3063.5	2797.75	3103.5	2797.5
bumblebox-01_2023-10-28_06-15-03	01	2023-10-28_06-15-03	42	X	3091.75	2739.25	3159.0	2737.0
bumblebox-01_2023-10-28_06-15-03	01	2023-10-28_06-15-03	42	X	1049.25	2508.75	1071.5	2508.5
bumblebox-01_2023-10-28_06-15-03	01	2023-10-28_06-15-03	42	X	2830.5	2449.75	2845.5	2425.5
bumblebox-01_2023-10-28_06-15-03	01	2023-10-28_06-15-03	42	X	3175.5	1378.75	3227.0	1379.5
bumblebox-01_2023-10-28_06-15-03	01	2023-10-28_06-15-03	42	X	3172.25	1089.0	3181.5	1103.5
bumblebox-01_2023-10-28_06-15-03	01	2023-10-28_06-15-03	42	X	3007.75	975.25	3006.5	962.5
bumblebox-01_2023-10-28_06-15-03	01	2023-10-28_06-15-03	42	X	1027.75	800.75	1033.0	812.0
bumblebox-01_2023-10-28_06-15-03	01	2023-10-28_06-15-03	42	X	1108.25	682.5	1123.5	662.0
bumblebox-01_2023-10-28_06-15-03	01	2023-10-28_06-15-03	42	X	843.5	515.5	922.5	513.5
bumblebox-01_2023-10-28_06-15-03	01	2023-10-28_06-15-03	42	X	2563.75	360.5	2560.0	346.5
bumblebox-01_2023-10-28_06-15-03	01	2023-10-28_06-15-03	42	X	2998.0	286.75	2990.5	272.0
bumblebox-01_2023-10-28_06-15-03	01	2023-10-28_06-15-03	42	X	2146.75	137.5	2182.0	137.5
bumblebox-01_2023-10-28_06-15-03	01	2023-10-28_06-15-03	42	X	592.25	63.0	607.0	59.0
bumblebox-01_2023-10-28_06-15-03	01	2023-10-28_06-15-03	43	X	2787.0	636.25	2804.0	613.0
bumblebox-01_2023-10-28_06-15-03	01	2023-10-28_06-15-03	43	X	1149.5	2490.25	1162.0	2463.5
bumblebox-01_2023-10-28_06-15-03	01	2023-10-28_06-15-03	43	X	2831.5	2450.0	2847.0	2426.5
bumblebox-01_2023-10-28_06-15-03	01	2023-10-28_06-15-03	43	X	3019.75	1642.0	3016.5	1626.5
bumblebox-01_2023-10-28_06-15-03	01	2023-10-28_06-15-03	43	X	1659.5	1434.5	1703.5	1421.5
bumblebox-01_2023-10-28_06-15-03	01	2023-10-28_06-15-03	43	X	2908.75	1297.25	2925.0	1284.5
bumblebox-01_2023-10-28_06-15-03	01	2023-10-28_06-15-03	43	X	2757.5	1220.5	2756.5	1211.0
bumblebox-01_2023-10-28_06-15-03	01	2023-10-28_06-15-03	43	X	3172.75	1089.75	3181.0	1104.0
bumblebox-01_2023-10-28_06-15-03	01	2023-10-28_06-15-03	43	X	3007.0	974.5	3032.5	972.0
bumblebox-01_2023-10-28_06-15-03	01	2023-10-28_06-15-03	43	X	1107.25	683.0	1129.0	666.5
bumblebox-01_2023-10-28_06-15-03	01	2023-10-28_06-15-03	43	X	2997.5	285.75	3007.5	301.0
bumblebox-01_2023-10-28_06-15-03	01	2023-10-28_06-15-03	43	X	3063.0	2798.25	3102.0	2797.5
bumblebox-01_2023-10-28_06-15-03	01	2023-10-28_06-15-03	43	X	3090.5	2737.5	3158.0	2736.5
bumblebox-01_2023-10-28_06-15-03	01	2023-10-28_06-15-03	43	X	1049.75	2509.0	1072.0	2508.0
bumblebox-01_2023-10-28_06-15-03	01	2023-10-28_06-15-03	43	X	2019.75	1928.75	2021.5	1909.5
bumblebox-01_2023-10-28_06-15-03	01	2023-10-28_06-15-03	43	X	2261.5	1809.0	2284.5	1753.5
bumblebox-01_2023-10-28_06-15-03	01	2023-10-28_06-15-03	43	X	2327.5	1721.25	2330.0	1703.5
bumblebox-01_2023-10-28_06-15-03	01	2023-10-28_06-15-03	43	X	3175.0	1379.0	3227.0	1380.0
bumblebox-01_2023-10-28_06-15-03	01	2023-10-28_06-15-03	43	X	3004.25	745.25	3001.5	730.5
bumblebox-01_2023-10-28_06-15-03	01	2023-10-28_06-15-03	43	X	3140.75	741.0	3126.5	755.5
bumblebox-01_2023-10-28_06-15-03	01	2023-10-28_06-15-03	43	X	2565.5	423.75	2626.0	423.5
bumblebox-01_2023-10-28_06-15-03	01	2023-10-28_06-15-03	43	X	2564.25	360.5	2560.0	347.0
bumblebox-01_2023-10-28_06-15-03	01	2023-10-28_06-15-03	43	X	1867.75	2852.0	1889.0	2805.0
bumblebox-01_2023-10-28_06-15-03	01	2023-10-28_06-15-03	44	X	1146.0	2488.5	1153.5	2463.5
bumblebox-01_2023-10-28_06-15-03	01	2023-10-28_06-15-03	44	X	1642.75	1432.0	1697.5	1424.0
bumblebox-01_2023-10-28_06-15-03	01	2023-10-28_06-15-03	44	X	3057.0	2797.0	3086.5	2799.5
bumblebox-01_2023-10-28_06-15-03	01	2023-10-28_06-15-03	44	X	3063.5	2797.0	3103.5	2797.5
bumblebox-01_2023-10-28_06-15-03	01	2023-10-28_06-15-03	44	X	2829.0	2450.25	2846.0	2428.0
bumblebox-01_2023-10-28_06-15-03	01	2023-10-28_06-15-03	44	X	3019.25	1641.75	3016.5	1626.5
bumblebox-01_2023-10-28_06-15-03	01	2023-10-28_06-15-03	44	X	2760.25	1220.75	2757.5	1211.0
bumblebox-01_2023-10-28_06-15-03	01	2023-10-28_06-15-03	44	X	3008.5	975.0	3024.0	972.0
bumblebox-01_2023-10-28_06-15-03	01	2023-10-28_06-15-03	44	X	3008.25	977.5	3034.5	977.0
bumblebox-01_2023-10-28_06-15-03	01	2023-10-28_06-15-03	44	X	2787.5	634.25	2799.0	613.5
bumblebox-01_2023-10-28_06-15-03	01	2023-10-28_06-15-03	44	X	2786.5	635.75	2809.5	620.5
bumblebox-01_2023-10-28_06-15-03	01	2023-10-28_06-15-03	44	X	1866.25	2851.5	1887.0	2804.0
bumblebox-01_2023-10-28_06-15-03	01	2023-10-28_06-15-03	44	X	3090.5	2738.5	3158.0	2737.0
bumblebox-01_2023-10-28_06-15-03	01	2023-10-28_06-15-03	44	X	1050.25	2508.0	1072.0	2507.5
bumblebox-01_2023-10-28_06-15-03	01	2023-10-28_06-15-03	44	X	1150.75	2487.5	1173.0	2467.5
bumblebox-01_2023-10-28_06-15-03	01	2023-10-28_06-15-03	44	X	2940.25	2458.75	2964.5	2458.5
bumblebox-01_2023-10-28_06-15-03	01	2023-10-28_06-15-03	44	X	2944.0	2398.5	2952.5	2414.0
bumblebox-01_2023-10-28_06-15-03	01	2023-10-28_06-15-03	44	X	3198.0	1496.5	3231.0	1496.5
bumblebox-01_2023-10-28_06-15-03	01	2023-10-28_06-15-03	44	X	2021.75	1476.5	2030.5	1473.0
bumblebox-01_2023-10-28_06-15-03	01	2023-10-28_06-15-03	44	X	3174.5	1379.0	3228.0	1380.0
bumblebox-01_2023-10-28_06-15-03	01	2023-10-28_06-15-03	44	X	3173.5	1321.5	3228.0	1320.5
bumblebox-01_2023-10-28_06-15-03	01	2023-10-28_06-15-03	44	X	3174.5	1088.25	3184.0	1102.5
bumblebox-01_2023-10-28_06-15-03	01	2023-10-28_06-15-03	44	X	1105.75	680.25	1120.5	661.5
bumblebox-01_2023-10-28_06-15-03	01	2023-10-28_06-15-03	44	X	2897.0	573.75	2917.0	573.0
bumblebox-01_2023-10-28_06-15-03	01	2023-10-28_06-15-03	44	X	2563.0	360.75	2558.5	346.5
bumblebox-01_2023-10-28_06-15-03	01	2023-10-28_06-15-03	44	X	2997.25	286.75	2988.5	272.5
bumblebox-01_2023-10-28_06-15-03	01	2023-10-28_06-15-03	44	X	2135.25	198.25	2153.5	196.0
bumblebox-01_2023-10-28_06-15-03	01	2023-10-28_06-15-03	44	X	591.75	65.5	607.5	62.0
bumblebox-01_2023-10-28_06-15-03	01	2023-10-28_06-15-03	45	X	1148.75	2490.0	1162.0	2470.0
bumblebox-01_2023-10-28_06-15-03	01	2023-10-28_06-15-03	45	X	2831.0	2451.0	2848.0	2430.0
bumblebox-01_2023-10-28_06-15-03	01	2023-10-28_06-15-03	45	X	2784.5	637.0	2798.5	612.5
bumblebox-01_2023-10-28_06-15-03	01	2023-10-28_06-15-03	45	X	1149.25	2488.25	1170.5	2470.5
bumblebox-01_2023-10-28_06-15-03	01	2023-10-28_06-15-03	45	X	2940.75	2458.25	2965.0	2456.5
bumblebox-01_2023-10-28_06-15-03	01	2023-10-28_06-15-03	45	X	2027.0	1926.5	2030.0	1906.0
bumblebox-01_2023-10-28_06-15-03	01	2023-10-28_06-15-03	45	X	3019.75	1641.75	3017.5	1626.5
bumblebox-01_2023-10-28_06-15-03	01	2023-10-28_06-15-03	45	X	3197.25	1494.75	3230.5	1495.0
bumblebox-01_2023-10-28_06-15-03	01	2023-10-28_06-15-03	45	X	1642.0	1425.5	1686.0	1415.0
bumblebox-01_2023-10-28_06-15-03	01	2023-10-28_06-15-03	45	X	1641.75	1425.25	1636.5	1350.0
bumblebox-01_2023-10-28_06-15-03	01	2023-10-28_06-15-03	45	X	3204.0	1319.75	3197.5	1304.5
bumblebox-01_2023-10-28_06-15-03	01	2023-10-28_06-15-03	45	X	3008.5	977.0	3035.0	976.5
bumblebox-01_2023-10-28_06-15-03	01	2023-10-28_06-15-03	45	X	3004.0	746.0	3001.0	732.0
bumblebox-01_2023-10-28_06-15-03	01	2023-10-28_06-15-03	45	X	1109.0	682.75	1119.0	658.0
bumblebox-01_2023-10-28_06-15-03	01	2023-10-28_06-15-03	45	X	1198.0	372.75	1245.0	366.0
bumblebox-01_2023-10-28_06-15-03	01	2023-10-28_06-15-03	45	X	1462.75	2873.5	1452.0	2863.0
bumblebox-01_2023-10-28_06-15-03	01	2023-10-28_06-15-03	45	X	3064.75	2797.25	3106.0	2796.5
bumblebox-01_2023-10-28_06-15-03	01	2023-10-28_06-15-03	45	X	1050.5	2508.25	1072.0	2508.5
bumblebox-01_2023-10-28_06-15-03	01	2023-10-28_06-15-03	45	X	2282.75	1973.0	2264.0	1965.0
bumblebox-01_2023-10-28_06-15-03	01	2023-10-28_06-15-03	45	X	2812.5	1204.5	2832.5	1206.0
bumblebox-01_2023-10-28_06-15-03	01	2023-10-28_06-15-03	45	X	2998.0	286.25	3006.0	300.5
bumblebox-01_2023-10-28_06-15-03	01	2023-10-28_06-15-03	45	X	2148.0	136.75	2182.0	136.5
bumblebox-01_2023-10-28_06-15-03	01	2023-10-28_06-15-03	45	X	592.25	64.0	608.0	62.5
bumblebox-01_2023-10-28_06-15-03	01	2023-10-28_06-15-03	46	X	1149.5	2488.75	1156.5	2460.0
bumblebox-01_2023-10-28_06-15-03	01	2023-10-28_06-15-03	46	X	1649.0	1451.75	1693.0	1441.0
bumblebox-01_2023-10-28_06-15-03	01	2023-10-28_06-15-03	46	X	3187.75	1359.0	3185.5	1334.5
bumblebox-01_2023-10-28_06-15-03	01	2023-10-28_06-15-03	46	X	3207.25	1319.25	3200.0	1303.5
bumblebox-01_2023-10-28_06-15-03	01	2023-10-28_06-15-03	46	X	3173.5	1088.5	3182.5	1102.5
bumblebox-01_2023-10-28_06-15-03	01	2023-10-28_06-15-03	46	X	3162.25	684.5	3172.5	699.5
bumblebox-01_2023-10-28_06-15-03	01	2023-10-28_06-15-03	46	X	1106.75	679.25	1128.0	662.0
bumblebox-01_2023-10-28_06-15-03	01	2023-10-28_06-15-03	46	X	1108.0	681.25	1120.5	659.5
bumblebox-01_2023-10-28_06-15-03	01	2023-10-28_06-15-03	46	X	2784.0	637.25	2797.5	612.0
bumblebox-01_2023-10-28_06-15-03	01	2023-10-28_06-15-03	46	X	2998.25	285.75	2989.5	271.5
bumblebox-01_2023-10-28_06-15-03	01	2023-10-28_06-15-03	46	X	3063.75	2797.25	3102.5	2798.5
bumblebox-01_2023-10-28_06-15-03	01	2023-10-28_06-15-03	46	X	3091.25	2739.25	3159.0	2737.0
bumblebox-01_2023-10-28_06-15-03	01	2023-10-28_06-15-03	46	X	2932.75	2515.5	2968.0	2515.5
bumblebox-01_2023-10-28_06-15-03	01	2023-10-28_06-15-03	46	X	1049.5	2508.0	1071.0	2508.5
bumblebox-01_2023-10-28_06-15-03	01	2023-10-28_06-15-03	46	X	2940.75	2458.0	2965.5	2457.5
bumblebox-01_2023-10-28_06-15-03	01	2023-10-28_06-15-03	46	X	2830.75	2451.75	2846.0	2430.5
bumblebox-01_2023-10-28_06-15-03	01	2023-10-28_06-15-03	46	X	2898.25	2343.0	2917.5	2343.0
bumblebox-01_2023-10-28_06-15-03	01	2023-10-28_06-15-03	46	X	2816.25	2169.75	2871.5	2170.5
bumblebox-01_2023-10-28_06-15-03	01	2023-10-28_06-15-03	46	X	3019.25	1641.0	3017.0	1626.0
bumblebox-01_2023-10-28_06-15-03	01	2023-10-28_06-15-03	46	X	3197.75	1495.0	3231.0	1495.5
bumblebox-01_2023-10-28_06-15-03	01	2023-10-28_06-15-03	46	X	737.5	1152.25	734.0	1141.0
bumblebox-01_2023-10-28_06-15-03	01	2023-10-28_06-15-03	46	X	3008.25	976.5	3034.5	976.0
bumblebox-01_2023-10-28_06-15-03	01	2023-10-28_06-15-03	46	X	3005.75	746.75	3036.5	748.5
bumblebox-01_2023-10-28_06-15-03	01	2023-10-28_06-15-03	46	X	2785.75	637.75	2810.0	624.5
bumblebox-01_2023-10-28_06-15-03	01	2023-10-28_06-15-03	46	X	3025.5	342.5	3036.0	358.0
bumblebox-01_2023-10-28_06-15-03	01	2023-10-28_06-15-03	46	X	2422.75	330.25	2472.0	317.0
bumblebox-01_2023-10-28_06-15-03	01	2023-10-28_06-15-03	46	X	2146.5	137.25	2182.5	137.0
bumblebox-01_2023-10-28_06-15-03	01	2023-10-28_06-15-03	46	X	588.25	65.75	603.0	64.0
bumblebox-01_2023-10-28_06-15-03	01	2023-10-28_06-15-03	46	X	1866.75	2852.5	1886.5	2804.5
bumblebox-01_2023-10-28_06-15-03	01	2023-10-28_06-15-03	47	X	1149.0	2488.25	1161.0	2462.5
bumblebox-01_2023-10-28_06-15-03	01	2023-10-28_06-15-03	47	X	1495.5	1433.0	1490.5	1401.0
bumblebox-01_2023-10-28_06-15-03	01	2023-10-28_06-15-03	47	X	2930.75	2516.25	2964.0	2516.5
bumblebox-01_2023-10-28_06-15-03	01	2023-10-28_06-15-03	47	X	3020.0	1641.75	3017.0	1626.0
bumblebox-01_2023-10-28_06-15-03	01	2023-10-28_06-15-03	47	X	1642.75	1465.0	1688.5	1462.5
bumblebox-01_2023-10-28_06-15-03	01	2023-10-28_06-15-03	47	X	3169.25	1205.0	3173.0	1219.5
bumblebox-01_2023-10-28_06-15-03	01	2023-10-28_06-15-03	47	X	2785.5	636.5	2800.0	612.0
bumblebox-01_2023-10-28_06-15-03	01	2023-10-28_06-15-03	47	X	2148.25	137.5	2182.0	137.0
bumblebox-01_2023-10-28_06-15-03	01	2023-10-28_06-15-03	47	X	1867.5	2851.5	1887.0	2806.0
bumblebox-01_2023-10-28_06-15-03	01	2023-10-28_06-15-03	47	X	3063.25	2797.0	3103.5	2797.5
bumblebox-01_2023-10-28_06-15-03	01	2023-10-28_06-15-03	47	X	1050.0	2508.25	1072.0	2508.0
bumblebox-01_2023-10-28_06-15-03	01	2023-10-28_06-15-03	47	X	2831.0	2451.25	2840.5	2424.0
bumblebox-01_2023-10-28_06-15-03	01	2023-10-28_06-15-03	47	X	2897.25	2342.75	2916.5	2343.0
bumblebox-01_2023-10-28_06-15-03	01	2023-10-28_06-15-03	47	X	3198.5	1495.25	3232.0	1495.5
bumblebox-01_2023-10-28_06-15-03	01	2023-10-28_06-15-03	47	X	3174.25	1263.75	3181.0	1278.5
bumblebox-01_2023-10-28_06-15-03	01	2023-10-28_06-15-03	47	X	3008.5	977.0	3006.5	961.5
bumblebox-01_2023-10-28_06-15-03	01	2023-10-28_06-15-03	47	X	1028.5	799.75	1024.0	787.0
bumblebox-01_2023-10-28_06-15-03	01	2023-10-28_06-15-03	47	X	1105.5	681.5	1114.0	668.5
bumblebox-01_2023-10-28_06-15-03	01	2023-10-28_06-15-03	47	X	1106.25	681.5	1122.0	664.0
bumblebox-01_2023-10-28_06-15-03	01	2023-10-28_06-15-03	47	X	1035.25	421.5	1077.5	411.5
bumblebox-01_2023-10-28_06-15-03	01	2023-10-28_06-15-03	47	X	1019.25	424.0	1087.5	421.5
bumblebox-01_2023-10-28_06-15-03	01	2023-10-28_06-15-03	47	X	2997.5	285.75	2988.5	271.0
bumblebox-01_2023-10-28_06-15-03	01	2023-10-28_06-15-03	47	X	589.5	66.25	602.5	64.0
bumblebox-01_2023-10-28_06-15-03	01	2023-10-28_06-15-03	48	X	1494.25	1426.0	1490.0	1393.5
bumblebox-01_2023-10-28_06-15-03	01	2023-10-28_06-15-03	48	X	1148.25	2488.5	1161.0	2463.0
bumblebox-01_2023-10-28_06-15-03	01	2023-10-28_06-15-03	48	X	3019.5	1641.75	3016.5	1626.5
bumblebox-01_2023-10-28_06-15-03	01	2023-10-28_06-15-03	48	X	3195.75	1496.25	3164.0	1496.0
bumblebox-01_2023-10-28_06-15-03	01	2023-10-28_06-15-03	48	X	1634.0	1445.5	1680.5	1442.5
bumblebox-01_2023-10-28_06-15-03	01	2023-10-28_06-15-03	48	X	3167.75	1200.25	3160.5	1180.5
bumblebox-01_2023-10-28_06-15-03	01	2023-10-28_06-15-03	48	X	3007.0	974.75	3032.0	972.0
bumblebox-01_2023-10-28_06-15-03	01	2023-10-28_06-15-03	48	X	2784.25	636.25	2801.0	614.5
bumblebox-01_2023-10-28_06-15-03	01	2023-10-28_06-15-03	48	X	2997.25	286.5	2989.0	271.5
bumblebox-01_2023-10-28_06-15-03	01	2023-10-28_06-15-03	48	X	3064.0	2796.5	3104.5	2797.5
bumblebox-01_2023-10-28_06-15-03	01	2023-10-28_06-15-03	48	X	1050.5	2508.75	1072.0	2508.0
bumblebox-01_2023-10-28_06-15-03	01	2023-10-28_06-15-03	48	X	2940.5	2457.75	2965.0	2456.5
bumblebox-01_2023-10-28_06-15-03	01	2023-10-28_06-15-03	48	X	2830.25	2452.0	2847.0	2431.5
bumblebox-01_2023-10-28_06-15-03	01	2023-10-28_06-15-03	48	X	2929.25	1992.75	2926.5	1978.0
bumblebox-01_2023-10-28_06-15-03	01	2023-10-28_06-15-03	48	X	735.5	1156.5	699.5	1153.5
bumblebox-01_2023-10-28_06-15-03	01	2023-10-28_06-15-03	48	X	1109.25	682.25	1116.0	657.0
bumblebox-01_2023-10-28_06-15-03	01	2023-10-28_06-15-03	48	X	1122.25	384.5	1114.5	365.5
bumblebox-01_2023-10-28_06-15-03	01	2023-10-28_06-15-03	48	X	2407.0	329.0	2459.5	325.5
bumblebox-01_2023-10-28_06-15-03	01	2023-10-28_06-15-03	48	X	1866.75	2852.0	1886.0	2803.5
bumblebox-01_2023-10-28_06-15-03	01	2023-10-28_06-15-03	49	X	1147.0	2488.75	1160.0	2467.0
bumblebox-01_2023-10-28_06-15-03	01	2023-10-28_06-15-03	49	X	1499.0	1432.0	1495.5	1399.5
bumblebox-01_2023-10-28_06-15-03	01	2023-10-28_06-15-03	49	X	2943.0	2343.25	2961.5	2344.0
bumblebox-01_2023-10-28_06-15-03	01	2023-10-28_06-15-03	49	X	1121.0	2098.75	1135.0	2103.5
bumblebox-01_2023-10-28_06-15-03	01	2023-10-28_06-15-03	49	X	2309.0	1801.75	2319.0	1743.0
bumblebox-01_2023-10-28_06-15-03	01	2023-10-28_06-15-03	49	X	2876.75	1704.5	2884.5	1713.5
bumblebox-01_2023-10-28_06-15-03	01	2023-10-28_06-15-03	49	X	1639.0	1444.25	1639.5	1383.0
bumblebox-01_2023-10-28_06-15-03	01	2023-10-28_06-15-03	49	X	3007.25	973.75	3032.5	971.5
bumblebox-01_2023-10-28_06-15-03	01	2023-10-28_06-15-03	49	X	2143.25	745.25	2156.5	691.0
bumblebox-01_2023-10-28_06-15-03	01	2023-10-28_06-15-03	49	X	2785.0	635.25	2799.5	613.5
bumblebox-01_2023-10-28_06-15-03	01	2023-10-28_06-15-03	49	X	2997.25	286.0	2988.5	271.0
bumblebox-01_2023-10-28_06-15-03	01	2023-10-28_06-15-03	49	X	2406.0	326.0	2401.5	257.5
bumblebox-01_2023-10-28_06-15-03	01	2023-10-28_06-15-03	49	X	1867.5	2852.5	1888.5	2804.5
bumblebox-01_2023-10-28_06-15-03	01	2023-10-28_06-15-03	49	X	3065.75	2797.25	3106.0	2797.0
bumblebox-01_2023-10-28_06-15-03	01	2023-10-28_06-15-03	49	X	3090.25	2737.5	3158.0	2736.5
bumblebox-01_2023-10-28_06-15-03	01	2023-10-28_06-15-03	49	X	1050.0	2509.25	1072.0	2508.0
bumblebox-01_2023-10-28_06-15-03	01	2023-10-28_06-15-03	49	X	3019.5	1641.5	3016.5	1625.5
bumblebox-01_2023-10-28_06-15-03	01	2023-10-28_06-15-03	49	X	3187.25	1263.75	3224.5	1264.0
bumblebox-01_2023-10-28_06-15-03	01	2023-10-28_06-15-03	49	X	1104.5	681.0	1118.0	683.0
bumblebox-01_2023-10-28_06-15-03	01	2023-10-28_06-15-03	49	X	1106.25	679.25	1121.5	659.5
bumblebox-01_2023-10-28_06-15-03	01	2023-10-28_06-15-03	49	X	1109.0	680.75	1113.5	653.5
bumblebox-01_2023-10-28_06-15-03	01	2023-10-28_06-15-03	49	X	2564.5	423.75	2625.0	423.5
bumblebox-01_2023-10-28_06-15-03	01	2023-10-28_06-15-03	49	X	2147.75	136.25	2180.5	137.0
bumblebox-01_2023-10-28_06-15-03	01	2023-10-28_06-15-03	50	X	1149.5	2486.75	1165.5	2463.0
bumblebox-01_2023-10-28_06-15-03	01	2023-10-28_06-15-03	50	X	1499.0	1435.25	1495.0	1403.0
bumblebox-01_2023-10-28_06-15-03	01	2023-10-28_06-15-03	50	X	1867.25	2852.0	1887.5	2803.5
bumblebox-01_2023-10-28_06-15-03	01	2023-10-28_06-15-03	50	X	2833.5	2451.0	2849.5	2431.0
bumblebox-01_2023-10-28_06-15-03	01	2023-10-28_06-15-03	50	X	2038.0	1911.5	2037.5	1891.0
bumblebox-01_2023-10-28_06-15-03	01	2023-10-28_06-15-03	50	X	3019.5	1641.0	3017.0	1629.5
bumblebox-01_2023-10-28_06-15-03	01	2023-10-28_06-15-03	50	X	3019.75	1641.5	3016.5	1626.0
bumblebox-01_2023-10-28_06-15-03	01	2023-10-28_06-15-03	50	X	3198.0	1495.25	3197.0	1480.0
bumblebox-01_2023-10-28_06-15-03	01	2023-10-28_06-15-03	50	X	1633.75	1436.75	1632.0	1365.0
bumblebox-01_2023-10-28_06-15-03	01	2023-10-28_06-15-03	50	X	3196.5	1379.25	3226.5	1378.5
bumblebox-01_2023-10-28_06-15-03	01	2023-10-28_06-15-03	50	X	2787.25	633.25	2792.5	611.5
bumblebox-01_2023-10-28_06-15-03	01	2023-10-28_06-15-03	50	X	2404.5	329.5	2457.0	325.0
bumblebox-01_2023-10-28_06-15-03	01	2023-10-28_06-15-03	50	X	924.25	2918.0	917.0	2905.5
bumblebox-01_2023-10-28_06-15-03	01	2023-10-28_06-15-03	50	X	3063.5	2797.0	3104.0	2797.5
bumblebox-01_2023-10-28_06-15-03	01	2023-10-28_06-15-03	50	X	3090.25	2738.75	3155.5	2739.0
bumblebox-01_2023-10-28_06-15-03	01	2023-10-28_06-15-03	50	X	1050.25	2508.25	1072.5	2509.0
bumblebox-01_2023-10-28_06-15-03	01	2023-10-28_06-15-03	50	X	2941.5	2457.75	2967.0	2457.0
bumblebox-01_2023-10-28_06-15-03	01	2023-10-28_06-15-03	50	X	2897.75	2343.0	2918.0	2343.0
bumblebox-01_2023-10-28_06-15-03	01	2023-10-28_06-15-03	50	X	2221.75	1935.75	2206.0	1912.0
bumblebox-01_2023-10-28_06-15-03	01	2023-10-28_06-15-03	50	X	2297.25	1832.0	2317.5	1775.5
bumblebox-01_2023-10-28_06-15-03	01	2023-10-28_06-15-03	50	X	3172.25	1088.5	3182.0	1102.5
bumblebox-01_2023-10-28_06-15-03	01	2023-10-28_06-15-03	50	X	3008.0	976.75	3034.0	976.0
bumblebox-01_2023-10-28_06-15-03	01	2023-10-28_06-15-03	50	X	775.75	690.0	834.0	688.5
bumblebox-01_2023-10-28_06-15-03	01	2023-10-28_06-15-03	50	X	1106.5	680.0	1125.0	661.0
bumblebox-01_2023-10-28_06-15-03	01	2023-10-28_06-15-03	50	X	2786.5	635.75	2802.5	612.0
bumblebox-01_2023-10-28_06-15-03	01	2023-10-28_06-15-03	50	X	2997.5	286.25	2988.0	271.0
bumblebox-01_2023-10-28_06-15-03	01	2023-10-28_06-15-03	50	X	589.25	66.25	603.0	66.0
bumblebox-01_2023-10-28_06-15-03	01	2023-10-28_06-15-03	51	X	1148.75	2489.25	1157.5	2465.0
bumblebox-01_2023-10-28_06-15-03	01	2023-10-28_06-15-03	51	X	2834.0	2452.5	2848.5	2431.5
bumblebox-01_2023-10-28_06-15-03	01	2023-10-28_06-15-03	51	X	2830.0	2449.25	2850.5	2430.5
bumblebox-01_2023-10-28_06-15-03	01	2023-10-28_06-15-03	51	X	2296.5	1778.25	2343.0	1769.0
bumblebox-01_2023-10-28_06-15-03	01	2023-10-28_06-15-03	51	X	1505.75	1437.0	1500.5	1404.5
bumblebox-01_2023-10-28_06-15-03	01	2023-10-28_06-15-03	51	X	1148.5	2488.0	1172.0	2473.0
bumblebox-01_2023-10-28_06-15-03	01	2023-10-28_06-15-03	51	X	2010.25	1914.5	2012.5	1896.0
bumblebox-01_2023-10-28_06-15-03	01	2023-10-28_06-15-03	51	X	3019.25	1641.5	3016.0	1626.0
bumblebox-01_2023-10-28_06-15-03	01	2023-10-28_06-15-03	51	X	3173.5	1088.75	3183.0	1103.0
bumblebox-01_2023-10-28_06-15-03	01	2023-10-28_06-15-03	51	X	3007.25	974.75	3032.5	972.5
bumblebox-01_2023-10-28_06-15-03	01	2023-10-28_06-15-03	51	X	2143.25	744.25	2156.5	690.0
bumblebox-01_2023-10-28_06-15-03	01	2023-10-28_06-15-03	51	X	2785.0	636.0	2801.5	611.5
bumblebox-01_2023-10-28_06-15-03	01	2023-10-28_06-15-03	51	X	2404.5	327.25	2397.5	259.5
bumblebox-01_2023-10-28_06-15-03	01	2023-10-28_06-15-03	51	X	2997.25	285.25	2988.5	269.5
bumblebox-01_2023-10-28_06-15-03	01	2023-10-28_06-15-03	51	X	3062.25	2798.0	3101.5	2797.0
bumblebox-01_2023-10-28_06-15-03	01	2023-10-28_06-15-03	51	X	1050.5	2508.75	1071.5	2509.0
bumblebox-01_2023-10-28_06-15-03	01	2023-10-28_06-15-03	51	X	2930.0	1992.5	2928.5	1977.0
bumblebox-01_2023-10-28_06-15-03	01	2023-10-28_06-15-03	51	X	3198.75	1495.75	3196.0	1481.5
bumblebox-01_2023-10-28_06-15-03	01	2023-10-28_06-15-03	51	X	3165.75	1321.25	3225.0	1321.5
bumblebox-01_2023-10-28_06-15-03	01	2023-10-28_06-15-03	51	X	2760.0	1220.75	2757.5	1211.0
bumblebox-01_2023-10-28_06-15-03	01	2023-10-28_06-15-03	51	X	735.5	1156.25	701.0	1154.5
bumblebox-01_2023-10-28_06-15-03	01	2023-10-28_06-15-03	51	X	1109.25	682.0	1119.0	657.5
bumblebox-01_2023-10-28_06-15-03	01	2023-10-28_06-15-03	51	X	592.5	64.0	608.0	61.0
bumblebox-01_2023-10-28_06-15-03	01	2023-10-28_06-15-03	51	X	1866.75	2852.5	1887.0	2804.0
