## Supplementary material for "The BumbleBox: An open-source platform for quantifying behavior in bumblebee colonies": Sample BumbleBox Data Output: bumblebox-01_2023-10-28_06-15-03_pairwise_distance.csv

	frame	ID	1	2	3	4	5	7	8	9	10	11	12	0	15	13
0	0	1		911.1083909173485	310.5170083908448	587.0417361653258	1102.3068991891505	1445.1744055649476	339.5140829185146	1339.2405730487708	1305.325845335179	886.2807469983763	663.441830532263
1	0	2	911.1083909173485		911.8410291821706	324.88844239215405	1985.2601844594576	667.6472215923616	699.1888603946719	1384.0459033211291	1859.7352802213545	925.1812322458774	525.5590475864724
2	0	3	310.5170083908448	911.8410291821706		625.4209082689832	1094.2296662492752	1318.7676539102708	570.8087464291345	1031.900310107522	1609.200500248493	599.6629261510169	843.0857755887001
3	0	4	587.0417361653258	324.88844239215405	625.4209082689832		1671.5975891344185	926.8406348990101	396.73078088295597	1315.1725409618314	1612.2540316277705	818.4693412095531	361.39529949903886
4	0	5	1102.3068991891505	1985.2601844594576	1094.2296662492752	1671.5975891344185		2401.289510346472	1420.726772641383	1698.4317950686157	1654.749773379649	1516.2363973008958	1750.7877691199467
5	0	7	1445.1744055649476	667.6472215923616	1318.7676539102708	926.8406348990101	2401.289510346472		1323.445975474632	1246.5294320632786	2522.836820922035	982.5197199038806	1192.9963327688815
6	0	8	339.5140829185146	699.1888603946719	570.8087464291345	396.73078088295597	1420.726772641383	1323.445975474632		1517.0562365977078	1233.7921725315005	1024.8415731224022	330.2309797702208
7	0	9	1339.2405730487708	1384.0459033211291	1031.900310107522	1315.1725409618314	1698.4317950686157	1246.5294320632786	1517.0562365977078		2640.933263071977	500.3110282614206	1666.5998694947748
8	0	10	1305.325845335179	1859.7352802213545	1609.200500248493	1612.2540316277705	1654.749773379649	2522.836820922035	1233.7921725315005	2640.933263071977		2189.4469906805234	1337.7076007110074
9	0	11	886.2807469983763	925.1812322458774	599.6629261510169	818.4693412095531	1516.2363973008958	982.5197199038806	1024.8415731224022	500.3110282614206	2189.4469906805234		1166.7974331476737
10	0	12	663.441830532263	525.5590475864724	843.0857755887001	361.39529949903886	1750.7877691199467	1192.9963327688815	330.2309797702208	1666.5998694947748	1337.7076007110074	1166.7974331476737
11	1	1		914.9695350119588	267.10414635493777	614.1533297963954	1045.0133073315383	1493.3814189616796		1300.5495232785256	1343.0775526751984	849.2504415659729	697.4130770210722
12	1	2	914.9695350119588		914.7749040064447	302.96297215996543	1944.2327696291923	697.6543288047455		1382.4444156999587	1857.0774250149077	921.7769863150197	522.5095692903624
13	1	3	267.10414635493777	914.7749040064447		645.0109010706718	1050.5930765524777	1389.7374976951583		1035.6716721529078	1606.266342329316	602.358126449706	849.7047281261886
14	1	4	614.1533297963954	302.96297215996543	645.0109010706718		1650.9479852496868	951.9207556304253		1314.8074478797266	1627.1954400132763	817.2013980653728	368.6160773759061
15	1	5	1045.0133073315383	1944.2327696291923	1050.5930765524777	1650.9479852496868		2432.3961694181316		1675.0109328001415	1634.001912483581	1483.0190912459623	1716.9447610508616
16	1	7	1493.3814189616796	697.6543288047455	1389.7374976951583	951.9207556304253	2432.3961694181316			1317.4342488336943	2554.5108386929974	1056.5634150395329	1219.241183072488
17	1	9	1300.5495232785256	1382.4444156999587	1035.6716721529078	1314.8074478797266	1675.0109328001415	1317.4342488336943			2641.894608988027	502.7009548429364	1668.8810809940892
18	1	10	1343.0775526751984	1857.0774250149077	1606.266342329316	1627.1954400132763	1634.001912483581	2554.5108386929974		2641.894608988027		2187.3272788954105	1338.8064880706247
19	1	11	849.2504415659729	921.7769863150197	602.358126449706	817.2013980653728	1483.0190912459623	1056.5634150395329		502.7009548429364	2187.3272788954105		1166.8420255115943
20	1	12	697.4130770210722	522.5095692903624	849.7047281261886	368.6160773759061	1716.9447610508616	1219.241183072488		1668.8810809940892	1338.8064880706247	1166.8420255115943
21	2	1		899.6091512429161	343.4418618922277	599.5901204156053	1102.9772493120608	1495.4133207912787	301.63098315657163	1365.4867492949172	1280.1670057066774	908.1502147222121	641.399738852457
22	2	2	899.6091512429161		915.9394425943235	300.0650971039451	1963.6421676313635	701.5718958168151	700.2778912688876	1381.7147182034357	1856.7723507473931	924.0184319049052	523.3454881815644
23	2	3	343.4418618922277	915.9394425943235		649.2500481324588	1069.72689271608	1376.3688867814471	566.5408745183352	1028.8814922040342	1611.0247127216887	598.0511056757608	852.6402010813237
24	2	4	599.5901204156053	300.0650971039451	649.2500481324588		1673.1461382676648	947.6538463489715	419.0564550272433	1313.5951621409085	1629.285502912243	819.2002197265331	369.7665648757335
25	2	5	1102.9772493120608	1963.6421676313635	1069.72689271608	1673.1461382676648		2436.6871593415517	1392.71454810381	1684.7846301530649	1646.0401726567916	1497.5343067856577	1735.3192249554547
26	2	7	1495.4133207912787	701.5718958168151	1376.3688867814471	947.6538463489715	2436.6871593415517		1366.3993742680066	1292.6157830152006	2557.2115795334576	1038.1648773195902	1224.6840919192182
27	2	8	301.63098315657163	700.2778912688876	566.5408745183352	419.0564550272433	1392.71454810381	1366.3993742680066		1508.2934271884897	1235.6769652704545	1016.6719296311863	342.95571871598816
28	2	9	1365.4867492949172	1381.7147182034357	1028.8814922040342	1313.5951621409085	1684.7846301530649	1292.6157830152006	1508.2934271884897		2639.8706407701115	499.8012104827278	1667.4397477870077
29	2	10	1280.1670057066774	1856.7723507473931	1611.0247127216887	1629.285502912243	1646.0401726567916	2557.2115795334576	1235.6769652704545	2639.8706407701115		2187.680563976377	1337.5232007333555
30	2	11	908.1502147222121	924.0184319049052	598.0511056757608	819.2002197265331	1497.5343067856577	1038.1648773195902	1016.6719296311863	499.8012104827278	2187.680563976377		1168.3130199137559
31	2	12	641.399738852457	523.3454881815644	852.6402010813237	369.7665648757335	1735.3192249554547	1224.6840919192182	342.95571871598816	1667.4397477870077	1337.5232007333555	1168.3130199137559
32	3	0	500.9651934016973	392.4875794213111	543.2025404947956	102.71958187220196	1567.1110362702445	1009.0778587403452		1249.7236194455156	1603.1660082474305	750.6540897777085	417.7703466020536		552.40293264971
33	3	1		886.6395124288111	349.25724759838556	582.9582425011246	1113.2711372347708	1492.9103288543488		1369.4161164525558	1276.663473668766	910.7449217536159	631.5667522123057	500.9651934016973	977.1134146044665
34	3	2	886.6395124288111		914.8598253284489	303.7047291367061	1957.535312580593	710.7426573662228		1381.9676642382049	1849.501081373028	922.6674983437966	517.8216995260047	392.4875794213111	287.02003414396006
35	3	3	349.25724759838556	914.8598253284489		645.887228933968	1063.7292888700583	1381.1522816112638		1029.4205287442057	1609.70998940803	600.1162908137055	855.0052996911774	543.2025404947956	1094.5172451816372
36	3	4	582.9582425011246	303.7047291367061	645.887228933968		1664.2314479963416	959.9001575684838		1314.8958371293143	1619.6449649537394	819.5811430236789	365.61249978631747	102.71958187220196	449.91589491815023
37	3	5	1113.2711372347708	1957.535312580593	1063.7292888700583	1664.2314479963416		2434.159736952364		1675.9506630566425	1656.0091334289193	1492.1218323246933	1737.0624808854745	1567.1110362702445	2086.5473874321665
38	3	7	1492.9103288543488	710.7426573662228	1381.1522816112638	959.9001575684838	2434.159736952364			1291.1964412900154	2559.1572099032915	1037.3094102050748	1228.2748318271445	1009.0778587403452	897.137461596605
39	3	9	1369.4161164525558	1381.9676642382049	1029.4205287442057	1314.8958371293143	1675.9506630566425	1291.1964412900154			2639.124310258992	499.914555199186	1667.464636056789	1249.7236194455156	1665.5091188582546
40	3	10	1276.663473668766	1849.501081373028	1609.70998940803	1619.6449649537394	1656.0091334289193	2559.1572099032915		2639.124310258992		2187.1163806482728	1335.9427616855446	1603.1660082474305	1731.2244943969572
41	3	11	910.7449217536159	922.6674983437966	600.1162908137055	819.5811430236789	1492.1218323246933	1037.3094102050748		499.914555199186	2187.1163806482728		1168.168331192042	750.6540897777085	1196.625907499917
42	3	12	631.5667522123057	517.8216995260047	855.0052996911774	365.61249978631747	1737.0624808854745	1228.2748318271445		1667.464636056789	1335.9427616855446	1168.168331192042		417.7703466020536	425.77466164627504
43	3	15	977.1134146044665	287.02003414396006	1094.5172451816372	449.91589491815023	2086.5473874321665	897.137461596605		1665.5091188582546	1731.2244943969572	1196.625907499917	425.77466164627504	552.40293264971
44	4	1		852.0081058886706	325.92493384213486	563.2819564836069	1127.9184367674818	1454.2177450437057		1336.3993602213375	1312.8789929007166	875.1403458874468	613.7574846794131		951.1117507948264
45	4	2	852.0081058886706		914.7831027079588	289.1301610001973	1947.607971974853	711.879773908488		1382.9823977549388	1848.8304580193394	924.974087474887	513.0609734719646		300.1968104427494
46	4	3	325.92493384213486	914.7831027079588		659.3228533882319	1053.5113015530494	1382.0122331224134		1026.510015781629	1611.879512401594	598.522190482525	851.0502702543487		1099.3316151189322
47	4	4	563.2819564836069	289.1301610001973	659.3228533882319		1669.1217937885779	949.506483653482		1318.7903785287485	1628.4180398472622	826.0212240009333	360.67549473176024		443.1699730351776
48	4	5	1127.9184367674818	1947.607971974853	1053.5113015530494	1669.1217937885779		2424.583108495149		1661.2155940756154	1659.0217750228596	1478.7091076340878	1726.8156386829487		2078.401444018936
49	4	7	1454.2177450437057	711.879773908488	1382.0122331224134	949.506483653482	2424.583108495149			1295.0849392993496	2559.7219575571094	1041.282442471782	1224.7254794442713		912.1706597452036
50	4	9	1336.3993602213375	1382.9823977549388	1026.510015781629	1318.7903785287485	1661.2155940756154	1295.0849392993496			2638.378005517784	498.27264123168555	1661.4188213692537		1678.442823720844
51	4	10	1312.8789929007166	1848.8304580193394	1611.879512401594	1628.4180398472622	1659.0217750228596	2559.7219575571094		2638.378005517784		2188.006427092937	1339.3136301852528		1719.3501861168363
52	4	11	875.1403458874468	924.974087474887	598.522190482525	826.0212240009333	1478.7091076340878	1041.282442471782		498.27264123168555	2188.006427092937		1163.7549677659813		1209.7480367828666
53	4	12	613.7574846794131	513.0609734719646	851.0502702543487	360.67549473176024	1726.8156386829487	1224.7254794442713		1661.4188213692537	1339.3136301852528	1163.7549677659813			417.3895812068145
54	4	15	951.1117507948264	300.1968104427494	1099.3316151189322	443.1699730351776	2078.401444018936	912.1706597452036		1678.442823720844	1719.3501861168363	1209.7480367828666	417.3895812068145
55	5	0	652.0723215257646	398.7721780666249	535.7355341024152	154.48644762567363	1594.3777195194368	941.6615965940206	442.41051355048063	1164.9734439033364	1691.2135066277115	670.2020684092224	493.1573024907976		598.295756712347
56	5	1		1009.0230733238958	345.52749528800166	674.4599691605129	1005.7614031170614	1587.2500196881397	443.5972272230745	1373.5997643054545	1263.1000801599214	939.8304368342195	729.2304591142638	652.0723215257646	1083.1132212285104
57	5	2	1009.0230733238958		934.4294047706333	334.69510378850777	1984.1914127674274	710.7823594462653	662.8045054916269	1404.9393670190896	1844.9297073330463	947.7711023765179	509.9765926000918	398.7721780666249	300.28663390167736
58	5	3	345.52749528800166	934.4294047706333		634.4336056672912	1076.406637846497	1384.922425625349	597.6004099730856	1028.5671161863966	1607.8920400636357	601.9887872709922	841.5619778126861	535.7355341024152	1100.303821678358
59	5	4	674.4599691605129	334.69510378850777	634.4336056672912		1657.2779640120725	977.4400876780121	360.37931405673106	1318.8088612456318	1600.0097851263286	824.592323515081	345.21741337887346	154.48644762567363	468.08599637246147
60	5	5	1005.7614031170614	1984.1914127674274	1076.406637846497	1657.2779640120725		2453.4489244734646	1444.7091402770318	1697.2169314792968	1640.9639887882977	1511.905172290908	1730.0242953496347	1594.3777195194368	2087.6077816486504
61	5	7	1587.2500196881397	710.7823594462653	1384.922425625349	977.4400876780121	2453.4489244734646		1337.0739040905705	1302.3690193259358	2553.4238900934565	1045.4174405470765	1220.4731920447905	941.6615965940206	932.248960846833
62	5	8	443.5972272230745	662.8045054916269	597.6004099730856	360.37931405673106	1444.7091402770318	1337.0739040905705		1517.2725735674524	1249.4669113265866	1025.3473801595242	285.8720211913016	442.41051355048063	661.3238616593235
63	5	9	1373.5997643054545	1404.9393670190896	1028.5671161863966	1318.8088612456318	1697.2169314792968	1302.3690193259358	1517.2725735674524		2636.4540580104936	497.4711675062184	1654.476503308524	1164.9734439033364	1694.6324269587196
64	5	10	1263.1000801599214	1844.9297073330463	1607.8920400636357	1600.0097851263286	1640.9639887882977	2553.4238900934565	1249.4669113265866	2636.4540580104936		2187.1575303347495	1335.854221088514	1691.2135066277115	1693.1809007013987
65	5	11	939.8304368342195	947.7711023765179	601.9887872709922	824.592323515081	1511.905172290908	1045.4174405470765	1025.3473801595242	497.4711675062184	2187.1575303347495		1157.460933466007	670.2020684092224	1223.7699947294018
66	5	12	729.2304591142638	509.9765926000918	841.5619778126861	345.21741337887346	1730.0242953496347	1220.4731920447905	285.8720211913016	1654.476503308524	1335.854221088514	1157.460933466007		493.1573024907976	405.4211544801282
67	5	15	1083.1132212285104	300.28663390167736	1100.303821678358	468.08599637246147	2087.6077816486504	932.248960846833	661.3238616593235	1694.6324269587196	1693.1809007013987	1223.7699947294018	405.4211544801282	598.295756712347
68	6	0	624.8632350362758	390.1795259877176	533.4908621522959	137.46113086978443	1643.6363839061241	972.5268955149775	349.64499853422757	1183.5660363917173	1671.2437359643266	687.1410426542719	499.20762213732274		572.6413580942263
69	6	1		980.8511609821339	357.90126082482584	663.1109447143818	1085.5723144959068	1591.1662389580795	462.7105601777422	1388.257180784598	1250.096021311963	947.4076472142285	792.8734530175669	624.8632350362758	1062.5592042328747
70	6	2	980.8511609821339		923.0657140745723	317.74144362987965	2029.614803355553	725.041378129552	577.2508661751839	1396.1679698374405	1842.829499031313	937.5410657672548	456.7661464031677	390.1795259877176	269.9936341842155
71	6	3	357.90126082482584	923.0657140745723		638.2172925422814	1131.9356485684157	1400.3705982703293	594.5154539623003	1030.3658634193973	1607.9561949879107	601.9905003403293	911.3847979860099	533.4908621522959	1089.169695226598
72	6	4	663.1109447143818	317.74144362987965	638.2172925422814		1719.460998394555	982.6368225341446	289.2841380027602	1316.5656554080392	1609.26910816681	821.8759790868693	365.33691642099353	137.46113086978443	451.60000276793625
73	6	5	1085.5723144959068	2029.614803355553	1131.9356485684157	1719.460998394555		2523.4338212047487	1548.2825363931481	1739.829373818019	1668.1980735212471	1561.6723407936763	1876.2456695486335	1643.6363839061241	2143.883348622308
74	6	7	1591.1662389580795	725.041378129552	1400.3705982703293	982.6368225341446	2523.4338212047487		1270.6583185498766	1313.7366554983537	2566.9445966946773	1060.2378270935253	1177.540577857086	972.5268955149775	899.5479767638856
75	6	8	462.7105601777422	577.2508661751839	594.5154539623003	289.2841380027602	1548.2825363931481	1270.6583185498766		1475.3869195909256	1325.671999402567	978.9290385416095	335.2993065903954	349.64499853422757	606.439815645378
76	6	9	1388.257180784598	1396.1679698374405	1030.3658634193973	1316.5656554080392	1739.829373818019	1313.7366554983537	1475.3869195909256		2638.315099168407	498.57822856598943	1681.8019540064759	1183.5660363917173	1662.1289247528302
77	6	10	1250.096021311963	1842.829499031313	1607.9561949879107	1609.26910816681	1668.1980735212471	2566.9445966946773	1325.671999402567	2638.315099168407		2187.5108142589834	1402.5505784106326	1671.2437359643266	1727.6009377168095
78	6	11	947.4076472142285	937.5410657672548	601.9905003403293	821.8759790868693	1561.6723407936763	1060.2378270935253	978.9290385416095	498.57822856598943	2187.5108142589834		1186.2717068614593	687.1410426542719	1194.0132170541497
79	6	12	792.8734530175669	456.7661464031677	911.3847979860099	365.33691642099353	1876.2456695486335	1177.540577857086	335.2993065903954	1681.8019540064759	1402.5505784106326	1186.2717068614593		499.20762213732274	338.7574722423108
80	6	15	1062.5592042328747	269.9936341842155	1089.169695226598	451.60000276793625	2143.883348622308	899.5479767638856	606.439815645378	1662.1289247528302	1727.6009377168095	1194.0132170541497	338.7574722423108	572.6413580942263
81	7	0	498.52281793314137	418.1621993915758		145.5216908230522	1557.8273732991086	1040.238073711975		1227.6810711662863	1607.5960702241096	725.9684049598853	423.00147753879065		576.9075424190604
82	7	1		902.4971606603535		612.9486622058979	1118.604767109456	1528.0082624122163		1368.0013934568926	1278.1340403103268	910.4002553822137	645.1482387792747	498.52281793314137	993.6155254926324
83	7	2	902.4971606603535			289.551053356744	1975.4546944944093	736.3189696048853		1394.656969473139	1842.2598215235548	932.5788170444362	490.03992184310863	418.1621993915758	264.31574395029895
84	7	4	612.9486622058979	289.551053356744			1695.6724514186105	969.9605984265546		1321.5826213294422	1627.682036670553	825.0588236604709	344.19843477273395	145.5216908230522	431.5104286109433
85	7	5	1118.604767109456	1975.4546944944093		1695.6724514186105		2462.172947824746		1656.889725509818	1703.5035955348026	1485.2366814753802	1760.5473935682617	1557.8273732991086	2105.009278483114
86	7	7	1528.0082624122163	736.3189696048853		969.9605984265546	2462.172947824746			1311.284889907605	2577.6778551634416	1060.5176212586002	1226.2956413524432	1040.238073711975	898.6408139518257
87	7	9	1368.0013934568926	1394.656969473139		1321.5826213294422	1656.889725509818	1311.284889907605			2641.561245267654	502.10413511541606	1649.9550183262572	1227.6810711662863	1656.6979582893196
88	7	10	1278.1340403103268	1842.2598215235548		1627.682036670553	1703.5035955348026	2577.6778551634416		2641.561245267654		2187.31353490989	1354.3144483464687	1607.5960702241096	1739.1590819991138
89	7	11	910.4002553822137	932.5788170444362		825.0588236604709	1485.2366814753802	1060.5176212586002		502.10413511541606	2187.31353490989		1148.674507856773	725.9684049598853	1186.6773202939373
90	7	12	645.1482387792747	490.03992184310863		344.19843477273395	1760.5473935682617	1226.2956413524432		1649.9550183262572	1354.3144483464687	1148.674507856773		423.00147753879065	418.63744756053535
91	7	15	993.6155254926324	264.31574395029895		431.5104286109433	2105.009278483114	898.6408139518257		1656.6979582893196	1739.1590819991138	1186.6773202939373	418.63744756053535	576.9075424190604
92	8	0	569.7513712137953	389.3122943088235		162.6164967031328	1587.9375381292552	978.8465788876211		1164.585763265205	1686.257134899657	666.0071790153617	511.74566436854155		581.4503418177686
93	8	1		907.7336131817528		625.164978225748	1121.4268812544133	1547.6990178972137		1390.0171311893964	1254.6398885736098	933.5590835613995	672.4715607369578	569.7513712137953	988.1771728794387
94	8	2	907.7336131817528			282.7283369243345	1972.7152132276974	739.6420164512019		1387.7770218950882	1842.2188557552004	926.6462377844093	494.65524610581053	389.3122943088235	272.07685035665935
95	8	4	625.164978225748	282.7283369243345			1699.0635656148947	968.7006761636951		1315.5056537316743	1633.5299201422665	820.5288309986432	371.973453353865	162.6164967031328	427.35713987249585
96	8	5	1121.4268812544133	1972.7152132276974		1699.0635656148947		2469.2063502267283		1659.4470841216962	1702.0002937720076	1488.1809575787481	1792.2391720972958	1587.9375381292552	2099.08232925724
97	8	7	1547.6990178972137	739.6420164512019		968.7006761636951	2469.2063502267283			1313.6725714575912	2581.3533272297304	1064.6105215054001	1232.4687622816248	978.8465788876211	910.6303448710679
98	8	9	1390.0171311893964	1387.7770218950882		1315.5056537316743	1659.4470841216962	1313.6725714575912			2640.131459795137	500.8318704914854	1676.01987607546	1164.585763265205	1656.5332776615144
99	8	10	1254.6398885736098	1842.2188557552004		1633.5299201422665	1702.0002937720076	2581.3533272297304		2640.131459795137		2187.1027782205388	1355.6409000911708	1686.257134899657	1728.4302488095955
100	8	11	933.5590835613995	926.6462377844093		820.5288309986432	1488.1809575787481	1064.6105215054001		500.8318704914854	2187.1027782205388		1176.4263948500986	666.0071790153617	1186.3704364573487
101	8	12	672.4715607369578	494.65524610581053		371.973453353865	1792.2391720972958	1232.4687622816248		1676.01987607546	1355.6409000911708	1176.4263948500986		511.74566436854155	393.47315664477037
102	8	15	988.1771728794387	272.07685035665935		427.35713987249585	2099.08232925724	910.6303448710679		1656.5332776615144	1728.4302488095955	1186.3704364573487	393.47315664477037	581.4503418177686
103	9	1		913.6120962968912	365.1219830412844	623.4403038784067	1125.0718032641294	1544.7734461726095		1400.0801093151777	1249.2760403529717	939.6080632370074	662.0016993935892		983.7596568776339
104	9	2	913.6120962968912		921.748949009436	290.6322848549349	1978.7029211076633	731.0410812669833		1397.564488673063	1846.825401195251	935.8902847022188	498.43385970457507		269.4079156223885
105	9	3	365.1219830412844	921.748949009436		656.9027705832881	1071.4280773808384	1410.1813934739034		1041.006544167711	1603.1524607784502	606.5840832069367	867.0937449318845		1081.9283710116858
106	9	4	623.4403038784067	290.6322848549349	656.9027705832881		1696.5525706561527	964.0162407864299		1318.6853775635793	1634.7248430546347	821.7110197630308	370.79686150235955		428.37045883207213
107	9	5	1125.0718032641294	1978.7029211076633	1071.4280773808384	1696.5525706561527		2464.1161828331064		1656.34514821036	1704.5154186747623	1482.542453017788	1786.0075062832184		2096.847782982828
108	9	7	1544.7734461726095	731.0410812669833	1410.1813934739034	964.0162407864299	2464.1161828331064			1318.721848040746	2577.0937361687097	1067.0495829622914	1228.552908913572		907.4649097899048
109	9	9	1400.0801093151777	1397.564488673063	1041.006544167711	1318.6853775635793	1656.34514821036	1318.721848040746			2644.1420749460494	503.1695787704181	1677.0763436707346		1662.151956049747
110	9	10	1249.2760403529717	1846.825401195251	1603.1524607784502	1634.7248430546347	1704.5154186747623	2577.0937361687097		2644.1420749460494		2188.1762526131206	1354.426308442065		1726.9543458065127
111	9	11	939.6080632370074	935.8902847022188	606.5840832069367	821.7110197630308	1482.542453017788	1067.0495829622914		503.1695787704181	2188.1762526131206		1175.1888412080843		1190.124468280524
112	9	12	662.0016993935892	498.43385970457507	867.0937449318845	370.79686150235955	1786.0075062832184	1228.552908913572		1677.0763436707346	1354.426308442065	1175.1888412080843			395.20698690686123
113	9	15	983.7596568776339	269.4079156223885	1081.9283710116858	428.37045883207213	2096.847782982828	907.4649097899048		1662.151956049747	1726.9543458065127	1190.124468280524	395.20698690686123
114	10	1		899.8439100755197	316.5179694740885	523.6795298653557	1058.4789204325234	1517.082438432401		1352.8583166762141	1290.1062214019432	898.5622196041852	677.2836370384272		982.4577917142293
115	10	2	899.8439100755197		917.828449384742	377.15190904992113	1915.27982616118	733.1216219018506		1389.2009618842048	1843.890757338948	931.3565375300697	490.64479259439815		264.3494372984365
116	10	3	316.5179694740885	917.828449384742		590.1289054096571	1010.3427636203468	1405.7931035540046		1042.788689044909	1595.8733698197987	613.1081164851759	863.120066966352		1076.0089741726135
117	10	4	523.6795298653557	377.15190904992113	590.1289054096571		1556.7313914095778	1048.8861353836269		1321.1349760717108	1558.131352774855	823.9044619978703	346.6787057204408		486.96823561706776
118	10	5	1058.4789204325234	1915.27982616118	1010.3427636203468	1556.7313914095778		2397.082862564413		1609.9500768657394	1678.011341588608	1429.3020368347622	1731.3509898342393		2034.926058238972
119	10	7	1517.082438432401	733.1216219018506	1405.7931035540046	1048.8861353836269	2397.082862564413			1301.19060863503	2575.885151263542	1054.2105162158077	1222.9570720184745		905.6259230499091
120	10	9	1352.8583166762141	1389.2009618842048	1042.788689044909	1321.1349760717108	1609.9500768657394	1301.19060863503			2638.6577672180224	498.3691528375327	1667.5865794614683		1649.4938049292577
121	10	10	1290.1062214019432	1843.890757338948	1595.8733698197987	1558.131352774855	1678.011341588608	2575.885151263542		2638.6577672180224		2187.299847986096	1359.750459643239		1728.9014575735657
122	10	11	898.5622196041852	931.3565375300697	613.1081164851759	823.9044619978703	1429.3020368347622	1054.2105162158077		498.3691528375327	2187.299847986096		1170.5745651174896		1182.0948037276876
123	10	12	677.2836370384272	490.64479259439815	863.120066966352	346.6787057204408	1731.3509898342393	1222.9570720184745		1667.5865794614683	1359.750459643239	1170.5745651174896			390.5192856953418
124	10	15	982.4577917142293	264.3494372984365	1076.0089741726135	486.96823561706776	2034.926058238972	905.6259230499091		1649.4938049292577	1728.9014575735657	1182.0948037276876	390.5192856953418
125	11	0	569.666788570301	456.9968544749515	479.2693006024901	283.7504405282924	1469.1499668175472	958.5104329114002		1039.4651569437044	1767.8023786611443	547.4563909573072	623.3603492362985		667.4077183401463
126	11	1		886.9107198585436	322.37449108141294	587.5123934862992	1064.6629161382489	1518.705534328495		1358.36797757456	1282.7620589961336	905.500552180947	671.6566273029695	569.666788570301	969.6624734927098
127	11	2	886.9107198585436		911.4510752091963	300.0567654628037	1894.1914501971546	733.439244245902		1374.1352053200587	1846.7118413547903	920.4977593671806	486.75686949441194	456.9968544749515	261.4962953848486
128	11	3	322.37449108141294	911.4510752091963		647.9738613555334	990.2428048211207	1415.896204705698		1045.1465208285392	1590.3496667399909	619.1448235267738	866.4152079113109	479.2693006024901	1070.4934609795614
129	11	4	587.5123934862992	300.0567654628037	647.9738613555334		1612.2132496974461	987.5444610244139		1319.0038381293664	1612.7537203491424	829.5571484231813	349.0051038308752	283.7504405282924	422.9700048466794
130	11	5	1064.6629161382489	1894.1914501971546	990.2428048211207	1612.2132496974461		2380.798841775592		1573.6318859568141	1702.5647197683852	1400.4588980045078	1734.8247750133153	1469.1499668175472	2022.0597326735924
131	11	7	1518.705534328495	733.439244245902	1415.896204705698	987.5444610244139	2380.798841775592			1304.101151176549	2579.7792541223366	1060.8667446951101	1217.7058860825139	958.5104329114002	894.6790276406394
132	11	9	1358.36797757456	1374.1352053200587	1045.1465208285392	1319.0038381293664	1573.6318859568141	1304.101151176549			2635.495932931789	494.2009333257071	1662.8237466731102	1039.4651569437044	1632.7352816669334
133	11	10	1282.7620589961336	1846.7118413547903	1590.3496667399909	1612.7537203491424	1702.5647197683852	2579.7792541223366		2635.495932931789		2187.653137496893	1369.2439976132814	1767.8023786611443	1738.2757440924038
134	11	11	905.500552180947	920.4977593671806	619.1448235267738	829.5571484231813	1400.4588980045078	1060.8667446951101		494.2009333257071	2187.653137496893		1170.3156091413973	547.4563909573072	1170.479736048429
135	11	12	671.6566273029695	486.75686949441194	866.4152079113109	349.0051038308752	1734.8247750133153	1217.7058860825139		1662.8237466731102	1369.2439976132814	1170.3156091413973		623.3603492362985	386.0000809585407
136	11	15	969.6624734927098	261.4962953848486	1070.4934609795614	422.9700048466794	2022.0597326735924	894.6790276406394		1632.7352816669334	1738.2757440924038	1170.479736048429	386.0000809585407	667.4077183401463
137	12	1		876.7087600794234	327.7080446067811	537.8829449796675	1124.8738818196464	1499.1516142472049	481.76349228641226	1347.1592797438616	1299.3339158969106	888.6221075350309	675.8485407249171		951.8952476507066
138	12	2	876.7087600794234		902.1739369434256	349.50008941343634	1947.590947812194	730.7583817514515	462.7521609890115	1379.2059762776553	1849.3661414117	922.4871272814597	486.506937257836		242.2040720136637
139	12	3	327.7080446067811	902.1739369434256		561.4712815451918	1054.6672757320196	1390.3119254325627	649.7512023844204	1026.757791545796	1613.0071489302209	593.7651577012582	875.783827493977		1050.3775511691022
140	12	4	537.8829449796675	349.50008941343634	561.4712815451918		1599.174025082949	979.6296494083874	257.1626430879882	1231.4938337239046	1649.7807619499022	736.4071988377083	440.6311524393163		493.5068388583891
141	12	5	1124.8738818196464	1947.590947812194	1054.6672757320196	1599.174025082949		2418.876094904408	1605.082182475402	1596.0485973177633	1746.2218143752527	1434.8463332357233	1797.9495265440573		2064.6895801790643
142	12	7	1499.1516142472049	730.7583817514515	1390.3119254325627	979.6296494083874	2418.876094904408		1175.986872800883	1299.5796676233435	2579.4326532204714	1055.1926660567729	1214.770065691446		882.7096068356796
143	12	8	481.76349228641226	462.7521609890115	649.7512023844204	257.1626430879882	1605.082182475402	1175.986872800883		1466.8131484616574	1414.0596035881938	968.5157781368355	228.18098628062768		477.1562899092917
144	12	9	1347.1592797438616	1379.2059762776553	1026.757791545796	1231.4938337239046	1596.0485973177633	1299.5796676233435	1466.8131484616574		2639.6405531814366	498.3443839354468	1671.725642861292		1618.2561795031095
145	12	10	1299.3339158969106	1849.3661414117	1613.0071489302209	1649.7807619499022	1746.2218143752527	2579.4326532204714	1414.0596035881938	2639.6405531814366		2187.63950983703	1373.736737879569		1745.440506720295
146	12	11	888.6221075350309	922.4871272814597	593.7651577012582	736.4071988377083	1434.8463332357233	1055.1926660567729	968.5157781368355	498.3443839354468	2187.63950983703		1175.3903606887372		1152.8612503246
147	12	12	675.8485407249171	486.506937257836	875.783827493977	440.6311524393163	1797.9495265440573	1214.770065691446	228.18098628062768	1671.725642861292	1373.736737879569	1175.3903606887372			382.2699471577644
148	12	15	951.8952476507066	242.2040720136637	1050.3775511691022	493.5068388583891	2064.6895801790643	882.7096068356796	477.1562899092917	1618.2561795031095	1745.440506720295	1152.8612503246	382.2699471577644
149	13	1		875.0024642822442	312.5			1470.614773657602		1339.393006178545	1306.9713319350199	881.0187639885997	672.0939759438407		931.3643889477415
150	13	2	875.0024642822442		913.8807703962262			712.983607805958		1382.7148341216275	1848.0257371043294	926.4902859717419	487.9172573295599		238.52738312403463
151	13	3	312.5	913.8807703962262				1379.703885803037		1037.4384921526673	1602.0561982964268	606.9392988594494	873.9245176215163		1041.2406662246726
152	13	7	1470.614773657602	712.983607805958	1379.703885803037					1282.4539221742043	2559.4595620950918	1033.622573766653	1199.7327306529567		881.2053180161818
153	13	9	1339.393006178545	1382.7148341216275	1037.4384921526673			1282.4539221742043			2639.487367368899	497.9280193963782	1670.2785882899893		1614.0728762977217
154	13	10	1306.9713319350199	1848.0257371043294	1602.0561982964268			2559.4595620950918		2639.487367368899		2187.666822210366	1369.3486133925137		1726.1767906271941
155	13	11	881.0187639885997	926.4902859717419	606.9392988594494			1033.622573766653		497.9280193963782	2187.666822210366		1174.2208054705895		1146.6062150974064
156	13	12	672.0939759438407	487.9172573295599	873.9245176215163			1199.7327306529567		1670.2785882899893	1369.3486133925137	1174.2208054705895			366.8699531169049
157	13	15	931.3643889477415	238.52738312403463	1041.2406662246726			881.2053180161818		1614.0728762977217	1726.1767906271941	1146.6062150974064	366.8699531169049
158	14	1		844.0119223091579	295.7732450712877			1453.6133641721929		1321.266106808163	1328.2155322085343	859.057113933643	646.713325206772		883.2938709738679
159	14	2	844.0119223091579		914.7187067618111			717.8487392898312		1380.6809913951884	1844.4431747820263	922.8748560882998	491.8699014983535		230.4600019526165
160	14	3	295.7732450712877	914.7187067618111				1403.963541193289		1045.1245440137745	1594.169552619796	615.92922685971	866.2033897994165		1020.1968560037812
161	14	7	1453.6133641721929	717.8487392898312	1403.963541193289					1307.3193230806312	2561.953758852802	1055.147057286329	1207.7080824851676		886.0074773950838
162	14	9	1321.266106808163	1380.6809913951884	1045.1245440137745			1307.3193230806312			2639.2897955700128	498.51980903470627	1667.7865570869674		1599.3945143397234
163	14	10	1328.2155322085343	1844.4431747820263	1594.169552619796			2561.953758852802		2639.2897955700128		2187.2726453279665	1360.4442748602385		1709.4396194367323
164	14	11	859.057113933643	922.8748560882998	615.92922685971			1055.147057286329		498.51980903470627	2187.2726453279665		1170.73395782304		1128.6005991935322
165	14	12	646.713325206772	491.8699014983535	866.2033897994165			1207.7080824851676		1667.7865570869674	1360.4442748602385	1170.73395782304			357.1943623575266
166	14	15	883.2938709738679	230.4600019526165	1020.1968560037812			886.0074773950838		1599.3945143397234	1709.4396194367323	1128.6005991935322	357.1943623575266
167	15	1		838.9158554348583	312.10915558502927		1180.6318488419665	1448.8373355901622		1331.0293948669955	1321.2494560074565	865.948504531303	635.5413538865902		850.5376240943136
168	15	2	838.9158554348583		918.0885373971292		1969.8080172950865	715.0365812320374		1382.8036962996591	1842.5004240162334	923.6124728477848	494.17532313947044		264.27554275793284
169	15	3	312.10915558502927	918.0885373971292			1057.3670424691702	1401.3059979890188		1041.2963675150318	1599.606982980507	611.9105837456973	871.1695084769668		1012.1354281913068
170	15	5	1180.6318488419665	1969.8080172950865	1057.3670424691702			2428.40272864696		1597.5259191950533	1781.4378497438522	1446.4061065274857	1809.8074828555661		2026.4929218973355
171	15	7	1448.8373355901622	715.0365812320374	1401.3059979890188		2428.40272864696			1307.1236073914356	2557.19318785265	1053.0542780407854	1207.3560214369247		930.8555876181869
172	15	9	1331.0293948669955	1382.8036962996591	1041.2963675150318		1597.5259191950533	1307.1236073914356			2640.870618754353	499.98906238036847	1670.5086238927352		1621.192770770953
173	15	10	1321.2494560074565	1842.5004240162334	1599.606982980507		1781.4378497438522	2557.19318785265		2640.870618754353		2187.1437567064495	1355.8123256926085		1659.2515255379458
174	15	11	865.948504531303	923.6124728477848	611.9105837456973		1446.4061065274857	1053.0542780407854		499.98906238036847	2187.1437567064495		1171.9262988771948		1143.7659561728526
175	15	12	635.5413538865902	494.17532313947044	871.1695084769668		1809.8074828555661	1207.3560214369247		1670.5086238927352	1355.8123256926085	1171.9262988771948			314.34624619995066
176	15	15	850.5376240943136	264.27554275793284	1012.1354281913068		2026.4929218973355	930.8555876181869		1621.192770770953	1659.2515255379458	1143.7659561728526	314.34624619995066
177	16	1		833.103009837319				1454.7353926058167	512.3102697584736	1322.3113523297	1331.0753641323245	857.1714020544549	626.9818577917546		800.1356916173656
178	16	2	833.103009837319					731.4867138232929	555.0597377760344	1382.5693698690131	1843.3849299590142	922.9511430731314	493.70398519760806		229.3926764306132
179	16	7	1454.7353926058167	731.4867138232929					1284.575902778812	1306.4717754318308	2574.428055413474	1057.678235570724	1223.956928367988		936.3502616542594
180	16	8	512.3102697584736	555.0597377760344				1284.575902778812		1618.04086783987	1290.302411258694	1118.1220863572994	122.6715635345046		396.4471118573069
181	16	9	1322.3113523297	1382.5693698690131				1306.4717754318308	1618.04086783987		2641.3744646490395	499.9672489273672	1663.882301276145		1569.666863541433
182	16	10	1331.0753641323245	1843.3849299590142				2574.428055413474	1290.302411258694	2641.3744646490395		2188.1626567739427	1355.5930897581325		1655.459150809829
183	16	11	857.1714020544549	922.9511430731314				1057.678235570724	1118.1220863572994	499.9672489273672	2188.1626567739427		1165.107425304637		1089.8393516936337
184	16	12	626.9818577917546	493.70398519760806				1223.956928367988	122.6715635345046	1663.882301276145	1355.5930897581325	1165.107425304637			302.6072124057852
185	16	15	800.1356916173656	229.3926764306132				936.3502616542594	396.4471118573069	1569.666863541433	1655.459150809829	1089.8393516936337	302.6072124057852
186	17	1		851.9640910860035				1460.0281889402		1326.2172003484195	1326.6094470491305	860.8895472126491	632.0091969267536		792.1099197712398
187	17	2	851.9640910860035					726.5343247225144		1404.4189189839333	1841.4963514761575	945.3671905667131	487.5785193176582		189.71112908841167
188	17	7	1460.0281889402	726.5343247225144						1321.0566320184764	2567.0465641472106	1068.218142515844	1213.8561745528175		906.5715981101548
189	17	9	1326.2172003484195	1404.4189189839333				1321.0566320184764			2641.680726829039	500.5373362697332	1664.2570602223684		1538.5530743201548
190	17	10	1326.6094470491305	1841.4963514761575				2567.0465641472106		2641.680726829039		2187.4696712183236	1357.4561687214803		1670.1583757236917
191	17	11	860.8895472126491	945.3671905667131				1068.218142515844		500.5373362697332	2187.4696712183236		1165.0585017500193		1059.1664470233184
192	17	12	632.0091969267536	487.5785193176582				1213.8561745528175		1664.2570602223684	1357.4561687214803	1165.0585017500193			313.019568078419
193	17	15	792.1099197712398	189.71112908841167				906.5715981101548		1538.5530743201548	1670.1583757236917	1059.1664470233184	313.019568078419
194	18	1		855.3616925020666	321.0164520706065		1261.9812300505898	1448.285387104351		1326.8391245738874	1326.6090465920997	860.8322281373996	601.5675876408236		820.2629151680576
195	18	2	855.3616925020666		926.990459767521		2086.084669901967	713.561884141803		1409.6954680000927	1846.4666426718898	954.8638646424945	491.8844503539424		211.17202703009696
196	18	3	321.0164520706065	926.990459767521			1176.2124861180482	1383.324708808456		1020.9554960917739	1620.3921207534922	585.6712495077763	834.2089816107233		963.6053717679245
197	18	5	1261.9812300505898	2086.084669901967	1176.2124861180482			2542.429755666811		1712.0293696370982	1769.9256516870985	1555.852579777403	1851.2932135401998		2079.687266153255
198	18	7	1448.285387104351	713.561884141803	1383.324708808456		2542.429755666811			1320.0097064037068	2558.545509659736	1067.7462537981578	1205.2585303576989		905.540894990392
199	18	9	1326.8391245738874	1409.6954680000927	1020.9554960917739		1712.0293696370982	1320.0097064037068			2641.2213557367736	498.72869628686897	1643.9090607451496		1577.2102150632934
200	18	10	1326.6090465920997	1846.4666426718898	1620.3921207534922		1769.9256516870985	2558.545509659736		2641.2213557367736		2187.269773599041	1355.118537250524		1671.762262554099
201	18	11	860.8322281373996	954.8638646424945	585.6712495077763		1555.852579777403	1067.7462537981578		498.72869628686897	2187.269773599041		1146.3792184526026		1102.128452132509
202	18	12	601.5675876408236	491.8844503539424	834.2089816107233		1851.2932135401998	1205.2585303576989		1643.9090607451496	1355.118537250524	1146.3792184526026			326.54029230709034
203	18	15	820.2629151680576	211.17202703009696	963.6053717679245		2079.687266153255	905.540894990392		1577.2102150632934	1671.762262554099	1102.128452132509	326.54029230709034
204	19	1		867.2636565658681		545.8892973854681	1242.9853679750217	1458.7735645054718	521.686927189095	1339.5919621287671	1315.0633539871758	874.2089638639037	622.8818607890264		810.9504069300416
205	19	2	867.2636565658681			333.3086032493011	2073.280522505336	706.7942151008311	543.4671103203947	1408.6456704934708	1848.179408228541	955.9000013076682	492.84867099343995		239.68899119483982
206	19	4	545.8892973854681	333.3086032493011			1740.007183893216	933.1402962577492	397.96246682319173	1248.8084320663438	1666.8809945524006	757.4688524949393	417.67788126737094		377.7222028157731
207	19	5	1242.9853679750217	2073.280522505336		1740.007183893216		2526.5056525763007	1752.9280147798427	1698.8150281887667	1772.2054762357552	1539.260069806269	1856.746431934097		2051.365170441382
208	19	7	1458.7735645054718	706.7942151008311		933.1402962577492	2526.5056525763007		1245.8524441120626	1321.990379125355	2553.791213568564	1070.2944104310739	1199.636455348036		930.6355355347226
209	19	8	521.686927189095	543.4671103203947		397.96246682319173	1752.9280147798427	1245.8524441120626		1611.7258219064433	1308.6646342741901	1113.6824334162768	104.15883303877784		369.5443985504313
210	19	9	1339.5919621287671	1408.6456704934708		1248.8084320663438	1698.8150281887667	1321.990379125355	1611.7258219064433		2644.2055990410427	498.1042185125518	1658.0404284877977		1589.5133885878408
211	19	10	1315.0633539871758	1848.179408228541		1666.8809945524006	1772.2054762357552	2553.791213568564	1308.6646342741901	2644.2055990410427		2189.226133248916	1357.202200300309		1640.600290290112
212	19	11	874.2089638639037	955.9000013076682		757.4688524949393	1539.260069806269	1070.2944104310739	1113.6824334162768	498.1042185125518	2189.226133248916		1161.6820778509066		1112.6839735522392
213	19	12	622.8818607890264	492.84867099343995		417.67788126737094	1856.746431934097	1199.636455348036	104.15883303877784	1658.0404284877977	1357.202200300309	1161.6820778509066			290.1613775125835
214	19	15	810.9504069300416	239.68899119483982		377.7222028157731	2051.365170441382	930.6355355347226	369.5443985504313	1589.5133885878408	1640.600290290112	1112.6839735522392	290.1613775125835
215	20	1		862.302767303921	337.872479642838	516.1048827515585	1192.4390183569137	1461.1701860153046		1360.445377440785	1308.790281137509	880.0952363238879	615.5047217528067		827.3423188136819
216	20	2	862.302767303921		954.1438570781662	347.6712707429246	2009.0825020391771	711.4598548055961		1414.9580603325317	1849.015430573796	953.296550135371	491.04378623499554		237.08041884558918
217	20	3	337.872479642838	954.1438570781662		628.7810131516377	1066.1575868510245	1414.80409421234		1048.8300922933133	1609.2631271796417	606.5047918194877	868.9720939132626		1000.1573001283348
218	20	4	516.1048827515585	347.6712707429246	628.7810131516377		1668.022350719558	979.1405989437881		1303.0696930709423	1616.5327865527504	797.9794013632181	367.8550155971779		376.7908073454022
219	20	5	1192.4390183569137	2009.0825020391771	1066.1575868510245	1668.022350719558		2460.4738618810807		1647.6208794804709	1759.5797260993888	1471.4367341139748	1802.5400134254994		2014.3226218756517
220	20	7	1461.1701860153046	711.4598548055961	1414.80409421234	979.1405989437881	2460.4738618810807			1320.615031907482	2559.2177149472845	1069.261573470215	1202.4924635938473		924.7226611260264
221	20	9	1360.445377440785	1414.9580603325317	1048.8300922933133	1303.0696930709423	1647.6208794804709	1320.615031907482			2657.7954445366936	510.4275168914779	1667.9242526265994		1608.6649938691398
222	20	10	1308.790281137509	1849.015430573796	1609.2631271796417	1616.5327865527504	1759.5797260993888	2559.2177149472845		2657.7954445366936		2188.688791262933	1360.0419340961514		1657.2918609888845
223	20	11	880.0952363238879	953.296550135371	606.5047918194877	797.9794013632181	1471.4367341139748	1069.261573470215		510.4275168914779	2188.688791262933		1159.9195284587634		1124.1144570282868
224	20	12	615.5047217528067	491.04378623499554	868.9720939132626	367.8550155971779	1802.5400134254994	1202.4924635938473		1667.9242526265994	1360.0419340961514	1159.9195284587634			307.0572015113796
225	20	15	827.3423188136819	237.08041884558918	1000.1573001283348	376.7908073454022	2014.3226218756517	924.7226611260264		1608.6649938691398	1657.2918609888845	1124.1144570282868	307.0572015113796
226	21	0	648.1412847520207	617.5961969604411		480.625894017374	1553.9433709115658	913.5525778519811	755.5668815531819	839.8896504898723	1941.4756147065045	362.07431902856626	800.5105402179287		794.6510633605168
227	21	1		842.6157561427391		550.8417422454474	1215.8067794678561	1441.1884201935568	436.76974769322106	1348.5838868976598	1312.0899597588573	913.9802035602303	567.5055065812137	648.1412847520207	819.4799036584119
228	21	2	842.6157561427391			291.80226609812337	2014.4309525272888	706.352337718224	574.9158634095949	1398.9578487216831	1847.9084460546198	947.1437324925927	502.0184882053648	617.5961969604411	255.28537952652127
229	21	4	550.8417422454474	291.80226609812337			1732.2330241627424	938.8895368998421	351.0438897061164	1319.0423135745116	1635.6794650847703	842.3486881927222	343.1022078040303	480.625894017374	340.6795598506021
230	21	5	1215.8067794678561	2014.4309525272888		1732.2330241627424		2467.258866130589	1641.4726048582108	1658.7753389172387	1753.2511407382572	1530.5831609226595	1775.9127582738968	1553.9433709115658	2032.0980076019955
231	21	7	1441.1884201935568	706.352337718224		938.8895368998421	2467.258866130589		1271.1798161550553	1308.8179065477366	2553.2056810997424	1032.6575545649196	1208.1288476400189	913.5525778519811	931.1027064722774
232	21	8	436.76974769322106	574.9158634095949		351.0438897061164	1641.4726048582108	1271.1798161550553		1581.4041426845954	1287.64712751592	1106.22285277425	134.98726791812626	755.5668815531819	443.660483928871
233	21	9	1348.5838868976598	1398.9578487216831		1319.0423135745116	1658.7753389172387	1308.8179065477366	1581.4041426845954		2646.5018066307834	478.3200419175429	1638.2615786253427	839.8896504898723	1614.662522789205
234	21	10	1312.0899597588573	1847.9084460546198		1635.6794650847703	1753.2511407382572	2553.2056810997424	1287.64712751592	2646.5018066307834		2225.8831112616854	1346.0827658431706	1941.4756147065045	1649.9037850735417
235	21	11	913.9802035602303	947.1437324925927		842.3486881927222	1530.5831609226595	1032.6575545649196	1106.22285277425	478.3200419175429	2225.8831112616854		1160.0726539747413	362.07431902856626	1147.5095315508277
236	21	12	567.5055065812137	502.0184882053648		343.1022078040303	1775.9127582738968	1208.1288476400189	134.98726791812626	1638.2615786253427	1346.0827658431706	1160.0726539747413		800.5105402179287	328.30026271692196
237	21	15	819.4799036584119	255.28537952652127		340.6795598506021	2032.0980076019955	931.1027064722774	443.660483928871	1614.662522789205	1649.9037850735417	1147.5095315508277	328.30026271692196	794.6510633605168
238	22	0	669.9500914247269	710.9260246326618		589.7385543611678	1489.8552991817696	978.9907111408157	828.9026254633291	771.6273793094696	1971.0967759092905	290.8106127705796	885.6130997789046		902.3205153935047
239	22	1		853.9701765869813		544.8459071150301	1190.987431713702	1453.687659884337	439.7588117366155	1358.8399694224481	1307.047101293599	917.2261512298916	591.5541500995492	669.9500914247269	849.6280436167347
240	22	2	853.9701765869813			311.1530973652681	2004.1606722017075	707.6433600338521	591.9882811340103	1405.1476790714917	1854.4529011274458	955.7212590499387	501.19507180338474	710.9260246326618	262.9662525876657
241	22	4	544.8459071150301	311.1530973652681			1712.5256932379145	972.3186848970867	330.9480699445156	1354.4571790942673	1605.3248308364261	875.5658884401562	316.2661063092281	589.7385543611678	351.4434520659049
242	22	5	1190.987431713702	2004.1606722017075		1712.5256932379145		2465.3762643864325	1616.4470684188827	1673.7084572887836	1715.2546640368012	1522.8092871400543	1774.2938031791691	1489.8552991817696	2038.3368833438697
243	22	7	1453.687659884337	707.6433600338521		972.3186848970867	2465.3762643864325		1289.6225222909222	1313.8778957726627	2560.84420894751	1046.4110091163989	1208.8275828256071	978.9907111408157	930.9192365613678
244	22	8	439.7588117366155	591.9882811340103		330.9480699445156	1616.4470684188827	1289.6225222909222		1597.3966711496553	1276.3511713082728	1118.5876139131883	159.2501962322182	828.9026254633291	474.8243096135664
245	22	9	1358.8399694224481	1405.1476790714917		1354.4571790942673	1673.7084572887836	1313.8778957726627	1597.3966711496553		2652.1592264605833	480.93983511453905	1656.7523955015124	771.6273793094696	1636.6909451695515
246	22	10	1307.047101293599	1854.4529011274458		1605.3248308364261	1715.2546640368012	2560.84420894751	1276.3511713082728	2652.1592264605833		2223.992594974183	1354.54837953467	1971.0967759092905	1665.428642272013
247	22	11	917.2261512298916	955.7212590499387		875.5658884401562	1522.8092871400543	1046.4110091163989	1118.5876139131883	480.93983511453905	2223.992594974183		1175.8622899812715	290.8106127705796	1171.3200352593649
248	22	12	591.5541500995492	501.19507180338474		316.2661063092281	1774.2938031791691	1208.8275828256071	159.2501962322182	1656.7523955015124	1354.54837953467	1175.8622899812715		885.6130997789046	334.04079092230637
249	22	15	849.6280436167347	262.9662525876657		351.4434520659049	2038.3368833438697	930.9192365613678	474.8243096135664	1636.6909451695515	1665.428642272013	1171.3200352593649	334.04079092230637	902.3205153935047
250	23	0	723.493089116959	790.2987568002369		689.351370855241	1451.8946673226678	1008.215874701445		683.1629106589438	2037.8842275752565	203.60270749673248	1001.5130116478767		999.5480228583317
251	23	1		860.120994395556		546.472380363363	1193.9717856800469	1451.3106145825573		1350.953297675386	1316.1261812607484	907.1727026867596	648.6565443283525	723.493089116959	857.154886820346
252	23	2	860.120994395556			318.98285612239414	2004.432151508252	700.0486590230711		1398.8782336214972	1860.6923442632853	954.8112706184401	490.5293696609817	790.2987568002369	280.76881058978046
253	23	4	546.472380363363	318.98285612239414			1715.9815157804003	978.6893340074776		1363.6100982318956	1596.2944786285518	886.3883178381809	320.99552177561606	689.351370855241	352.42490334821684
254	23	5	1193.9717856800469	2004.432151508252		1715.9815157804003		2446.668576861198		1633.0150986748408	1771.7540038052687	1487.673204201783	1837.5906270168011	1451.8946673226678	2047.6384263341026
255	23	7	1451.3106145825573	700.0486590230711		978.6893340074776	2446.668576861198			1308.1248268036197	2559.6234342184007	1049.21521267088	1189.4122760842852	1008.215874701445	940.2691104146727
256	23	9	1350.953297675386	1398.8782336214972		1363.6100982318956	1633.0150986748408	1308.1248268036197			2655.315106065568	480.1096228987709	1680.8159105029913	683.1629106589438	1645.3884229871073
257	23	10	1316.1261812607484	1860.6923442632853		1596.2944786285518	1771.7540038052687	2559.6234342184007		2655.315106065568		2223.1658873102565	1378.25	2037.8842275752565	1657.2275417093454
258	23	11	907.1727026867596	954.8112706184401		886.3883178381809	1487.673204201783	1049.21521267088		480.1096228987709	2223.1658873102565		1201.7556427993172	203.60270749673248	1182.9683269217312
259	23	12	648.6565443283525	490.5293696609817		320.99552177561606	1837.5906270168011	1189.4122760842852		1680.8159105029913	1378.25	1201.7556427993172		1001.5130116478767	291.02416136808984
260	23	15	857.154886820346	280.76881058978046		352.42490334821684	2047.6384263341026	940.2691104146727		1645.3884229871073	1657.2275417093454	1182.9683269217312	291.02416136808984	999.5480228583317
261	24	0	759.8830502123336	644.9945736205848		610.3041250065413	1596.6253865575356	850.2314758346694		774.815865222183	2045.6697252978058	320.8757547712198	918.3608359463071		877.2440509915128
262	24	1		877.7979551126786		566.542694772424	1185.1658639194768	1455.6128649129205		1352.8647844481725	1312.2902213306322	894.7340386952985	644.5503277479579	759.8830502123336	880.1438092720985
263	24	2	877.7979551126786			321.86973296661495	2011.4424239833463	685.8877914790436		1397.33160881732	1864.4381526347288	965.8293068653487	514.9277861991912	644.9945736205848	282.52986567794915
264	24	4	566.542694772424	321.86973296661495			1730.0451583701508	975.1281005591009		1380.8693819474745	1586.663953078912	905.4662473002514	311.22218751239444	610.3041250065413	345.7387019122968
265	24	5	1185.1658639194768	2011.4424239833463		1730.0451583701508		2443.911938368484		1634.4454717120423	1778.7878597516906	1460.0430216264176	1823.88870274477	1596.6253865575356	2061.0275349931644
266	24	7	1455.6128649129205	685.8877914790436		975.1281005591009	2443.911938368484			1307.47029124948	2549.3002103518525	1072.325189716254	1200.2724951026746	850.2314758346694	924.9688170419585
267	24	9	1352.8647844481725	1397.33160881732		1380.8693819474745	1634.4454717120423	1307.47029124948			2656.1348327974615	483.9903149857443	1683.2926067680569	774.815865222183	1647.82053027628
268	24	10	1312.2902213306322	1864.4381526347288		1586.663953078912	1778.7878597516906	2549.3002103518525		2656.1348327974615		2206.8881088537314	1355.0266602543288	2045.6697252978058	1664.102535903362
269	24	11	894.7340386952985	965.8293068653487		905.4662473002514	1460.0430216264176	1072.325189716254		483.9903149857443	2206.8881088537314		1202.9757374943188	320.8757547712198	1193.6714895648636
270	24	12	644.5503277479579	514.9277861991912		311.22218751239444	1823.88870274477	1200.2724951026746		1683.2926067680569	1355.0266602543288	1202.9757374943188		918.3608359463071	324.5096300574145
271	24	15	880.1438092720985	282.52986567794915		345.7387019122968	2061.0275349931644	924.9688170419585		1647.82053027628	1664.102535903362	1193.6714895648636	324.5096300574145	877.2440509915128
272	25	0	806.9164299975556	519.4406847754611		519.5922680333109	1709.6276275844398	700.749777024581		889.1375737196129	2052.1701927471804	505.32965725355956	806.7542996476684		791.5191090554921
273	25	1		888.7683894018734		578.3504560385511	1164.8678036584238	1446.5219061597375		1350.14851034988	1314.57887743566	914.1016423243095	604.9203459960659	806.9164299975556	903.2428383330808
274	25	2	888.7683894018734			315.89317814729714	2003.446842319506	683.1102583038846		1406.523817786247	1867.0304295859776	1017.1562379988632	501.0964228569188	519.4406847754611	304.29857870190585
275	25	4	578.3504560385511	315.89317814729714			1717.5	952.3448036294418		1367.0384961660736	1605.4027921366028	931.2508053687793	287.71361629231245	519.5922680333109	374.77076326736056
276	25	5	1164.8678036584238	2003.446842319506		1717.5		2409.3416372527995		1617.96044451031	1773.9337994976024	1425.7963783443975	1766.7428010324536	1709.6276275844398	2065.2363363547524
277	25	7	1446.5219061597375	683.1102583038846		952.3448036294418	2409.3416372527995			1286.371690064734	2546.7835106266884	1086.5787189614935	1182.7376082631347	700.749777024581	945.3894700069385
278	25	9	1350.14851034988	1406.523817786247		1367.0384961660736	1617.96044451031	1286.371690064734			2656.263941139886	451.2585871759118	1636.0846937124006	889.1375737196129	1678.5226018734452
279	25	10	1314.57887743566	1867.0304295859776		1605.4027921366028	1773.9337994976024	2546.7835106266884		2656.263941139886		2227.8700169668787	1366.0117129805294	2052.1701927471804	1657.7846663544697
280	25	11	914.1016423243095	1017.1562379988632		931.2508053687793	1425.7963783443975	1086.5787189614935		451.2585871759118	2227.8700169668787		1191.5694744747366	505.32965725355956	1264.8151297719362
281	25	12	604.9203459960659	501.0964228569188		287.71361629231245	1766.7428010324536	1182.7376082631347		1636.0846937124006	1366.0117129805294	1191.5694744747366		806.7542996476684	343.18799512803474
282	25	15	903.2428383330808	304.29857870190585		374.77076326736056	2065.2363363547524	945.3894700069385		1678.5226018734452	1657.7846663544697	1264.8151297719362	343.18799512803474	791.5191090554921
283	26	0	742.0309966571477	342.1587716251039		378.6037671497736	1790.9730769891546	662.5918804211232	600.0741620833212	1061.5520771493032	1972.0967585288506	673.8909407315103	701.9564178066897		645.0014050372293
284	26	1		838.6564403854537		503.28849827906856	1195.5660008966465	1401.5427214323508	329.02431521089744	1322.7903509248924	1348.5731811807618	846.1873315052643	616.2031422347666	742.0309966571477	900.1312751482419
285	26	2	838.6564403854537			338.1339416562614	1997.3302962955327	681.6873366874289	570.526182571843	1401.9654284253945	1868.7457023361953	1010.4370960134034	511.809351712139	342.1587716251039	322.1572791355179
286	26	4	503.28849827906856	338.1339416562614			1680.651845267187	964.9895400987515	245.09755710736897	1340.650634953044	1603.5846758122877	886.0357286814116	341.06634252004403	378.6037671497736	444.7867466550684
287	26	5	1195.5660008966465	1997.3302962955327		1680.651845267187		2420.572982270933	1523.1510307582764	1629.8921743477388	1751.6842074129686	1391.8604680426843	1797.5026077867035	1790.9730769891546	2095.577993060626
288	26	7	1401.5427214323508	681.6873366874289		964.9895400987515	2420.572982270933		1209.8466845018008	1299.1796690604422	2548.395696315625	1123.3009391966161	1193.4399073686116	662.5918804211232	939.1074552467359
289	26	8	329.02431521089744	570.526182571843		245.09755710736897	1523.1510307582764	1209.8466845018008		1446.230380160782	1372.0896927679328	969.3595824047958	296.0047508064693	600.0741620833212	575.2815071771385
290	26	9	1322.7903509248924	1401.9654284253945		1340.650634953044	1629.8921743477388	1299.1796690604422	1446.230380160782		2654.9661603304853	481.2305190862275	1676.5308303159832	1061.5520771493032	1703.7500183418929
291	26	10	1348.5731811807618	1868.7457023361953		1603.5846758122877	1751.6842074129686	2548.395696315625	1372.0896927679328	2654.9661603304853		2188.210027625319	1361.1930658433432	1972.0967585288506	1678.1954780358574
292	26	11	846.1873315052643	1010.4370960134034		886.0357286814116	1391.8604680426843	1123.3009391966161	969.3595824047958	481.2305190862275	2188.210027625319		1212.8884171678778	673.8909407315103	1284.6315862923502
293	26	12	616.2031422347666	511.809351712139		341.06634252004403	1797.5026077867035	1193.4399073686116	296.0047508064693	1676.5308303159832	1361.1930658433432	1212.8884171678778		701.9564178066897	354.81967250985394
294	26	15	900.1312751482419	322.1572791355179		444.7867466550684	2095.577993060626	939.1074552467359	575.2815071771385	1703.7500183418929	1678.1954780358574	1284.6315862923502	354.81967250985394	645.0014050372293
295	27	1		811.1133166826938		488.29787271705374	1238.1766079602698	1380.558061980734	300.23293040571014	1316.4376172078948	1357.9987573632018	859.0695548091551	601.2038963612928
296	27	2	811.1133166826938			339.94650314424473	2014.1693387101293	671.1226601747254	549.6000818777231	1382.1768383604176	1874.4993498265076	1043.0275943137842	482.06100495684154
297	27	4	488.29787271705374	339.94650314424473			1718.7847451033535	982.6282359061336	209.8978918426767	1377.5531977023609	1576.121208061106	965.2520719998481	272.76649812614454
298	27	5	1238.1766079602698	2014.1693387101293		1718.7847451033535		2453.0065735745593	1538.2670850668294	1664.7988804957793	1746.0051725295662	1392.7516155079484	1826.48557686613
299	27	7	1380.558061980734	671.1226601747254		982.6282359061336	2453.0065735745593		1178.9710026120235	1302.0624264988219	2545.0170063282485	1176.3638095844328	1152.296863876666
300	27	8	300.23293040571014	549.6000818777231		209.8978918426767	1538.2670850668294	1178.9710026120235		1403.5012691479833	1409.2897368887634	962.2505196153443	314.88658672607824
301	27	9	1316.4376172078948	1382.1768383604176		1377.5531977023609	1664.7988804957793	1302.0624264988219	1403.5012691479833		2653.5430324379518	457.38878429624833	1648.6600998993092
302	27	10	1357.9987573632018	1874.4993498265076		1576.121208061106	1746.0051725295662	2545.0170063282485	1409.2897368887634	2653.5430324379518		2200.082754125399	1397.8200885664794
303	27	11	859.0695548091551	1043.0275943137842		965.2520719998481	1392.7516155079484	1176.3638095844328	962.2505196153443	457.38878429624833	2200.082754125399		1228.9388206904362
304	27	12	601.2038963612928	482.06100495684154		272.76649812614454	1826.48557686613	1152.296863876666	314.88658672607824	1648.6600998993092	1397.8200885664794	1228.9388206904362
305	28	0	792.739632540218	149.2602592788851		394.6740743955701	1968.2432046116658	625.5787820091087	543.8352806686966	1214.2612980738536	1941.520425465568	893.5254962786456	652.1396035359301
306	28	1		820.4294607094506		499.26445897940704	1259.7919719144109	1401.4098481529234	304.549359710376	1322.2487001317113	1348.7339665404738	861.053315712796	665.5056817939272	792.739632540218
307	28	2	820.4294607094506			355.98103882089003	2038.8309303372853	673.6136225611831	538.5518196979748	1362.9780354062937	1876.878275887917	1032.1179983412749	549.6149220135858	149.2602592788851
308	28	4	499.26445897940704	355.98103882089003			1753.9851232265341	1013.6271812160525	196.62225840428138	1402.884929350943	1547.1020691925921	991.3056100416259	324.95124634320143	394.6740743955701
309	28	5	1259.7919719144109	2038.8309303372853		1753.9851232265341		2487.222974523997	1563.153863188138	1688.2778392492155	1774.9089061132124	1408.740217357338	1902.9597013599632	1968.2432046116658
310	28	7	1401.4098481529234	673.6136225611831		1013.6271812160525	2487.222974523997		1169.1420465452434	1294.0999043736924	2550.368306735323	1185.2951636617775	1215.3775133677602	625.5787820091087
311	28	8	304.549359710376	538.5518196979748		196.62225840428138	1563.153863188138	1169.1420465452434		1370.9506054194658	1433.1380341753547	930.6024930119197	406.67262632245115	543.8352806686966
312	28	9	1322.2487001317113	1362.9780354062937		1402.884929350943	1688.2778392492155	1294.0999043736924	1370.9506054194658		2654.620182342476	461.40607115641643	1727.2506513242367	1214.2612980738536
313	28	10	1348.7339665404738	1876.878275887917		1547.1020691925921	1774.9089061132124	2550.368306735323	1433.1380341753547	2654.620182342476		2195.348064658541	1351.252012024404	1941.520425465568
314	28	11	861.053315712796	1032.1179983412749		991.3056100416259	1408.740217357338	1185.2951636617775	930.6024930119197	461.40607115641643	2195.348064658541		1309.0046313898206	893.5254962786456
315	28	12	665.5056817939272	549.6149220135858		324.95124634320143	1902.9597013599632	1215.3775133677602	406.67262632245115	1727.2506513242367	1351.252012024404	1309.0046313898206		652.1396035359301
316	29	0	802.8155532250231	124.37770097569741		374.256596468252		653.5874558924766	497.9465960321448	1236.043208184892	1917.5461206969703	941.8004698448605	635.025294771791
317	29	1		843.734036886032		525.5271757958859		1428.2900615771293	333.28685092574534	1327.4281995648578	1337.7069232458955	879.4538433027625	668.8466285330293	802.8155532250231
318	29	2	843.734036886032			357.88659167395474		681.3017870224619	519.1851789101843	1360.2518149225164	1879.45711909051	1062.4170850000485	565.3475148083699	124.37770097569741
319	29	4	525.5271757958859	357.88659167395474				1024.5450514740676	194.3034032126046	1410.1942463717544	1543.7176312395995	1026.2831602437993	318.91711305604156	374.256596468252
320	29	7	1428.2900615771293	681.3017870224619		1024.5450514740676			1146.8402787659666	1286.0037422185053	2560.455245166375	1213.6773922669895	1240.9994208298406	653.5874558924766
321	29	8	333.28685092574534	519.1851789101843		194.3034032126046		1146.8402787659666		1334.9645126369464	1469.6842560563816	920.4829235243857	423.0828080884403	497.9465960321448
322	29	9	1327.4281995648578	1360.2518149225164		1410.1942463717544		1286.0037422185053	1334.9645126369464		2652.841789949035	450.00173610776216	1726.6616091463898	1236.043208184892
323	29	10	1337.7069232458955	1879.45711909051		1543.7176312395995		2560.455245166375	1469.6842560563816	2652.841789949035		2202.940137634248	1334.5423372827106	1917.5461206969703
324	29	11	879.4538433027625	1062.4170850000485		1026.2831602437993		1213.6773922669895	920.4829235243857	450.00173610776216	2202.940137634248		1331.786206566204	941.8004698448605
325	29	12	668.8466285330293	565.3475148083699		318.91711305604156		1240.9994208298406	423.0828080884403	1726.6616091463898	1334.5423372827106	1331.786206566204		635.025294771791
326	30	1		842.1818390347776		527.59418590428	1211.2312950052108	1426.570297076173		1328.0015530864412	1332.897689247003	879.5365612070939	594.3368152823784
327	30	2	842.1818390347776			371.5852863071949	2006.3730959121237	683.3804302875523		1359.950780359348	1874.9705331017872	1065.3529051445817	568.0409316237696
328	30	4	527.59418590428	371.5852863071949			1735.310382899843	1044.2382690267582		1436.4714581222977	1518.1917286693404	1052.7504749464613	254.07798999519812
329	30	5	1211.2312950052108	2006.3730959121237		1735.310382899843		2450.568875281819		1654.740349722578	1764.537474807492	1348.799582035819	1787.3104095260005
330	30	7	1426.570297076173	683.3804302875523		1044.2382690267582	2450.568875281819			1279.555220574712	2557.8480335039453	1213.3361549875615	1250.9754444032865
331	30	9	1328.0015530864412	1359.950780359348		1436.4714581222977	1654.740349722578	1279.555220574712			2648.39066699005	451.14056844846044	1677.194569809955
332	30	10	1332.897689247003	1874.9705331017872		1518.1917286693404	1764.537474807492	2557.8480335039453		2648.39066699005		2197.270138717586	1310.8687958754683
333	30	11	879.5365612070939	1065.3529051445817		1052.7504749464613	1348.799582035819	1213.3361549875615		451.14056844846044	2197.270138717586		1276.7127956200643
334	30	12	594.3368152823784	568.0409316237696		254.07798999519812	1787.3104095260005	1250.9754444032865		1677.194569809955	1310.8687958754683	1276.7127956200643
335	31	1		833.8206117025412		514.9685670019094	1219.4460063897868	1418.2783797618858		1333.9302830358115	1332.4969512160244	862.289285854811
336	31	2	833.8206117025412			404.58350497764985	2005.3547379453842	679.8194613277851		1355.731283293264	1870.7060999793634	1041.6678933326111
337	31	4	514.9685670019094	404.58350497764985			1733.7951327939527	1078.1196883927128		1473.4200436399663	1475.2319309179827	1061.7173882441598
338	31	5	1219.4460063897868	2005.3547379453842		1733.7951327939527		2449.9208405579147		1666.795747084807	1769.5169715207594	1352.2535357690879
339	31	7	1418.2783797618858	679.8194613277851		1078.1196883927128	2449.9208405579147			1272.9776362921698	2550.2323546100656	1198.6619623563602
340	31	9	1333.9302830358115	1355.731283293264		1473.4200436399663	1666.795747084807	1272.9776362921698			2654.266965661141	473.7565962601471
341	31	10	1332.4969512160244	1870.7060999793634		1475.2319309179827	1769.5169715207594	2550.2323546100656		2654.266965661141		2180.620396240483
342	31	11	862.289285854811	1041.6678933326111		1061.7173882441598	1352.2535357690879	1198.6619623563602		473.7565962601471	2180.620396240483
343	32	1		837.5488791706427		530.6571986697251	1226.9343146639922	1425.8857115842068		1334.3855561643343	1330.917845886815	853.9615404103396
344	32	2	837.5488791706427			408.3700068565271	2022.183612459561	688.4742642248873		1371.4805184544182	1866.1737760723142	1045.0320868279596
345	32	4	530.6571986697251	408.3700068565271			1757.5844929903085	1092.122074220643		1500.7606404753558	1463.5765268683424	1078.1071955051593
346	32	5	1226.9343146639922	2022.183612459561		1757.5844929903085		2473.5060390061717		1681.205594209108	1758.0480653269979	1368.0994572764073
347	32	7	1425.8857115842068	688.4742642248873		1092.122074220643	2473.5060390061717			1289.2087204948623	2554.1800298726007	1205.3972374283924
348	32	9	1334.3855561643343	1371.4805184544182		1500.7606404753558	1681.205594209108	1289.2087204948623			2652.282837481704	481.7350153351944
349	32	10	1330.917845886815	1866.1737760723142		1463.5765268683424	1758.0480653269979	2554.1800298726007		2652.282837481704		2171.0128108788304
350	32	11	853.9615404103396	1045.0320868279596		1078.1071955051593	1368.0994572764073	1205.3972374283924		481.7350153351944	2171.0128108788304
351	33	1		833.2010936742702		540.4925993942933	1176.0693272507365	1420.1144540141827		1327.6848505952005	1337.554601689217	845.02810604145	594.5366368021403
352	33	2	833.2010936742702			406.18999556857625	1960.774241211874	701.1195511465929		1383.5523119853474	1859.067037521778	1053.0571268929336	557.403018470478
353	33	4	540.4925993942933	406.18999556857625			1716.4537752296158	1102.0667232522721		1518.1239450387443	1457.0243863779356	1093.3212016603354	182.7096398661001
354	33	5	1176.0693272507365	1960.774241211874		1716.4537752296158		2392.4214198171694		1590.0116744854422	1776.9083051750306	1280.145035728374	1754.6095007151876
355	33	7	1420.1144540141827	701.1195511465929		1102.0667232522721	2392.4214198171694			1281.8428628345987	2558.735161168502	1199.3005513631686	1258.4924513083104
356	33	9	1327.6848505952005	1383.5523119853474		1518.1239450387443	1590.0116744854422	1281.8428628345987			2651.4106151254655	483.968296998884	1688.472867712123
357	33	10	1337.554601689217	1859.067037521778		1457.0243863779356	1776.9083051750306	2558.735161168502		2651.4106151254655		2168.0041657017173	1304.8425671321427
358	33	11	845.02810604145	1053.0571268929336		1093.3212016603354	1280.145035728374	1199.3005513631686		483.968296998884	2168.0041657017173		1250.9192869645906
359	33	12	594.5366368021403	557.403018470478		182.7096398661001	1754.6095007151876	1258.4924513083104		1688.472867712123	1304.8425671321427	1250.9192869645906
360	34	1		813.4189034562696		544.7046217905628	1273.846561599944	1420.0115536501808		1318.5853214714625	1345.426930383066	837.0924754768735
361	34	2	813.4189034562696			394.1561397466745	2008.7907432084608	714.0119046626604		1376.5310793803385	1850.7123121922543	1038.5731798963423
362	34	4	544.7046217905628	394.1561397466745			1815.4386694405296	1105.9561756688192		1522.8440908379296	1458.54482276	1096.570249687634
363	34	5	1273.846561599944	2008.7907432084608		1815.4386694405296		2416.6735919441003		1511.2026874314379	1955.0106297664981	1258.187784076765
364	34	7	1420.0115536501808	714.0119046626604		1105.9561756688192	2416.6735919441003			1292.7410075107853	2564.2515599098306	1204.1545789474042
365	34	9	1318.5853214714625	1376.5310793803385		1522.8440908379296	1511.2026874314379	1292.7410075107853			2648.953684948078	482.38968946278277
366	34	10	1345.426930383066	1850.7123121922543		1458.54482276	1955.0106297664981	2564.2515599098306		2648.953684948078		2167.5858258671096
367	34	11	837.0924754768735	1038.5731798963423		1096.570249687634	1258.187784076765	1204.1545789474042		482.38968946278277	2167.5858258671096
368	35	1		830.2581676803909		568.4862575295906		1412.367692918526		1318.0969473069877	1342.773831477215	821.0325815703053
369	35	2	830.2581676803909			328.39648292879144		696.2008510480291		1372.120279895316	1854.4235795793797	1023.4408263304723
370	35	4	568.4862575295906	328.39648292879144				1016.8260052732719		1455.3979911007161	1533.7912382394156	1024.339604330517
371	35	7	1412.367692918526	696.2008510480291		1016.8260052732719				1269.7914444899998	2549.5103083729628	1175.4152457748708
372	35	9	1318.0969473069877	1372.120279895316		1455.3979911007161		1269.7914444899998			2649.219743622639	497.3889951536926
373	35	10	1342.773831477215	1854.4235795793797		1533.7912382394156		2549.5103083729628		2649.219743622639		2153.1626302952595
374	35	11	821.0325815703053	1023.4408263304723		1024.339604330517		1175.4152457748708		497.3889951536926	2153.1626302952595
375	36	0	889.0996147789066	105.39983396571363		290.3615203500629		704.0694656779258		1471.9990658964427	1858.370539612593	1127.7327919325571
376	36	1		807.6496765306107		605.6453685945266		1398.47410147632		1326.0328521571403	1340.674014255516	820.7530840636543		889.0996147789066
377	36	2	807.6496765306107			232.5033601907723		703.0272487606721		1377.6571144519235	1841.9433521419708	1023.7585774976442		105.39983396571363
378	36	4	605.6453685945266	232.5033601907723				925.700275467173		1414.8197102457966	1619.2620618664541	997.1796791451378		290.3615203500629
379	36	7	1398.47410147632	703.0272487606721		925.700275467173				1270.1373203319395	2543.955212852616	1177.913966510288		704.0694656779258
380	36	9	1326.0328521571403	1377.6571144519235		1414.8197102457966		1270.1373203319395			2652.1820850952145	506.2854925829892		1471.9990658964427
381	36	10	1340.674014255516	1841.9433521419708		1619.2620618664541		2543.955212852616		2652.1820850952145		2146.8569613507093		1858.370539612593
382	36	11	820.7530840636543	1023.7585774976442		997.1796791451378		1177.913966510288		506.2854925829892	2146.8569613507093			1127.7327919325571
383	37	1		809.2336652660961		641.6845993165178	1278.9766416944447	1375.8212320283476		1338.60834918209	1334.3535185624535	825.7666892046445	585.8161507674571		918.8237045266083
384	37	2	809.2336652660961			217.7200036744442	2002.9971605072235	663.0268188391778		1376.8605820852015	1836.827444944135	1021.522026194247	474.1021118915207		294.75519503479495
385	37	4	641.6845993165178	217.7200036744442			1887.3681742044926	879.361167268603		1447.035439268852	1620.6423302197188	1031.5048472983538	263.9020888511495		293.3779558862595
386	37	5	1278.9766416944447	2002.9971605072235		1887.3681742044926		2381.1818625422125		1520.719011684933	1972.3162303494844	1248.4002262896302	1864.6327553971587		2178.3170682891873
387	37	7	1375.8212320283476	663.0268188391778		879.361167268603	2381.1818625422125			1284.871297056635	2499.7708394970928	1178.5506194050386	1136.5463584913728		847.9684914547238
388	37	9	1338.60834918209	1376.8605820852015		1447.035439268852	1520.719011684933	1284.871297056635			2660.596173792633	514.2310400005041	1639.3406067684652		1669.5379038823887
389	37	10	1334.3535185624535	1836.827444944135		1620.6423302197188	1972.3162303494844	2499.7708394970928		2660.596173792633		2146.833846039325	1364.946381730799		1716.061715819102
390	37	11	825.7666892046445	1021.522026194247		1031.5048472983538	1248.4002262896302	1178.5506194050386		514.2310400005041	2146.833846039325		1182.4288826394593		1293.7465458891088
391	37	12	585.8161507674571	474.1021118915207		263.9020888511495	1864.6327553971587	1136.5463584913728		1639.3406067684652	1364.946381730799	1182.4288826394593			398.08110040543244
392	37	15	918.8237045266083	294.75519503479495		293.3779558862595	2178.3170682891873	847.9684914547238		1669.5379038823887	1716.061715819102	1293.7465458891088	398.08110040543244
393	38	1		822.3903042351606		658.8962835682107	1225.204498236927	1355.0905181942644		1354.9990774904609	1320.268651638749	841.7179233567502	560.6198578359493		902.9552176049485
394	38	2	822.3903042351606			220.5915342890565	1914.1711652827707	590.9255452254539		1376.7207641711518	1839.520215980243	1018.7208278031818	500.1015521871533		284.07008378215403
395	38	4	658.8962835682107	220.5915342890565			1822.197883052222	811.2595916228048		1459.2022006905006	1619.3453152431696	1041.7065325704739	281.1264172930036		259.9073152106343
396	38	5	1225.204498236927	1914.1711652827707		1822.197883052222		2275.0512631587007		1364.2587043885774	2035.021529370144	1114.8807671675029	1783.7927465095265		2081.684969561917
397	38	7	1355.0905181942644	590.9255452254539		811.2595916228048	2275.0512631587007			1355.2828348724852	2427.5259267410515	1207.7253930426402	1088.0903282816184		760.6956109377785
398	38	9	1354.9990774904609	1376.7207641711518		1459.2022006905006	1364.2587043885774	1355.2828348724852			2664.4814809827444	514.0990298570889	1637.8190147265966		1655.8156977755707
399	38	10	1320.268651638749	1839.520215980243		1619.3453152431696	2035.021529370144	2427.5259267410515		2664.4814809827444		2151.0049395573224	1339.7924512774357		1702.231788711514
400	38	11	841.7179233567502	1018.7208278031818		1041.7065325704739	1114.8807671675029	1207.7253930426402		514.0990298570889	2151.0049395573224		1173.5468940353428		1273.2494109560782
401	38	12	560.6198578359493	500.1015521871533		281.1264172930036	1783.7927465095265	1088.0903282816184		1637.8190147265966	1339.7924512774357	1173.5468940353428			410.94586018111926
402	38	15	902.9552176049485	284.07008378215403		259.9073152106343	2081.684969561917	760.6956109377785		1655.8156977755707	1702.231788711514	1273.2494109560782	410.94586018111926
403	39	0	1051.18733463641	409.75144905173914		425.44866023998713				1771.055917383751	1762.2575187809528	1407.437676240053	497.3834662511411		145.10621110069687
404	39	1		833.9601684133362		657.1805307523953				1363.007932845587	1310.3549614512856	860.9797471485609	591.7442437404862	1051.18733463641	909.3006241062413
405	39	2	833.9601684133362			221.18501870605974				1361.7259498518783	1847.878936104852	1006.993700327862	489.632579083541	409.75144905173914	305.91307997534204
406	39	4	657.1805307523953	221.18501870605974						1432.6945330390565	1628.5470902003417	1019.2301629170911	277.32742381524406	425.44866023998713	281.5619381237457
407	39	9	1363.007932845587	1361.7259498518783		1432.6945330390565					2664.404483181936	502.24819561647007	1639.8446953903897	1771.055917383751	1660.7277019427356
408	39	10	1310.3549614512856	1847.878936104852		1628.5470902003417				2664.404483181936		2163.152907216686	1360.962205573689	1762.2575187809528	1691.9468815539099
409	39	11	860.9797471485609	1006.993700327862		1019.2301629170911				502.24819561647007	2163.152907216686		1186.8814704931576	1407.437676240053	1279.0419265997498
410	39	12	591.7442437404862	489.632579083541		277.32742381524406				1639.8446953903897	1360.962205573689	1186.8814704931576		497.3834662511411	375.19611538500766
411	39	15	909.3006241062413	305.91307997534204		281.5619381237457				1660.7277019427356	1691.9468815539099	1279.0419265997498	375.19611538500766	145.10621110069687
412	40	0	1092.3866646018707	553.2911756028647		492.24434989139286	2287.3936314067155	957.7946674522676		1933.2175252671386	1642.8175872567228	1540.7092928258724	475.36992174516047		251.4489262255856	766.1964500048274
413	40	1		845.3762475962995		697.5443534285114	1221.1879462228571	1306.904166341205		1365.3880858569112	1307.2910922973506	867.050748226423	622.0320027940685	1092.3866646018707	915.2128509259471	326.3129249662048
414	40	2	845.3762475962995			203.68511236710452	1900.1223644807721	547.7284911340654		1384.2648319595496	1839.735035270025	1021.4352647133346	486.1530751728307	553.2911756028647	307.72481619134976	590.8304536836266
415	40	4	697.5443534285114	203.68511236710452			1828.7654647329712	751.204449534213		1464.4618465497829	1636.109142141807	1051.4179116792714	286.0145319734646	492.24434989139286	252.22968203603637	408.90891406277757
416	40	5	1221.1879462228571	1900.1223644807721		1828.7654647329712		2152.915349009338		1290.4873594886546	2088.9351354218734	1082.8965786260478	1833.4341582123968	2287.3936314067155	2076.3611348944096	1537.5347557047287
417	40	7	1306.904166341205	547.7284911340654		751.204449534213	2152.915349009338			1279.9275858422616	2387.2692558653707	1108.4035817336571	1032.8448879188006	957.7946674522676	777.2630265875252	1111.7954510610305
418	40	9	1365.3880858569112	1384.2648319595496		1464.4618465497829	1290.4873594886546	1279.9275858422616			2664.2855749712717	498.34037063035544	1665.8268404909318	1933.2175252671386	1682.2021467409913	1481.1093815110348
419	40	10	1307.2910922973506	1839.735035270025		1636.109142141807	2088.9351354218734	2387.2692558653707		2664.2855749712717		2167.921815933407	1358.3310761739938	1642.8175872567228	1674.2440271656938	1317.2634986972046
420	40	11	867.050748226423	1021.4352647133346		1051.4179116792714	1082.8965786260478	1108.4035817336571		498.34037063035544	2167.921815933407		1212.2979470823168	1540.7092928258724	1291.5421257163855	999.47017214122
421	40	12	622.0320027940685	486.1530751728307		286.0145319734646	1833.4341582123968	1032.8448879188006		1665.8268404909318	1358.3310761739938	1212.2979470823168		475.36992174516047	353.3924871866973	296.97653526836086
422	40	13	326.3129249662048	590.8304536836266		408.90891406277757	1537.5347557047287	1111.7954510610305		1481.1093815110348	1317.2634986972046	999.47017214122	296.97653526836086	766.1964500048274	599.0876918281664
423	40	15	915.2128509259471	307.72481619134976		252.22968203603637	2076.3611348944096	777.2630265875252		1682.2021467409913	1674.2440271656938	1291.5421257163855	353.3924871866973	251.4489262255856		599.0876918281664
424	41	0	1064.7518783735486	605.1078932719354		546.7732619651404	2369.0411562486624			1979.0914898003073	1544.5054224572991	1567.4079319054117	455.50555704623406		309.9316456898198	756.5098313967902
425	41	1		857.1400848169452		668.4381515892102	1323.7407459544336			1355.6567827071865	1316.287606300386	855.7463482247529	609.2500512925707	1064.7518783735486	913.5004447180089	368.1882161340854
426	41	2	857.1400848169452			221.66204569118278	1991.4144627625863			1396.9588621358898	1847.0209967674975	1034.4637801779238	494.9186801889781	605.1078932719354	295.1890284207731	494.22445558673036
427	41	4	668.4381515892102	221.66204569118278			1882.6377771626703			1439.995703118589	1631.6280213332939	1020.7757466750471	289.6322021115746	546.7732619651404	280.6031450287042	300.5172623993504
428	41	5	1323.7407459544336	1991.4144627625863		1882.6377771626703				1261.606168738882	2221.5996489016648	1108.8690747784428	1918.9995603178236	2369.0411562486624	2161.2197077113656	1616.2945662842526
429	41	9	1355.6567827071865	1396.9588621358898		1439.995703118589	1261.606168738882				2663.2702876351095	499.924244261068	1657.2018019842967	1979.0914898003073	1678.3754794443346	1353.455762114152
430	41	10	1316.287606300386	1847.0209967674975		1631.6280213332939	2221.5996489016648			2663.2702876351095		2165.583783879072	1353.623031903639	1544.5054224572991	1677.4469067603898	1468.9539220138936
431	41	11	855.7463482247529	1034.4637801779238		1020.7757466750471	1108.8690747784428			499.924244261068	2165.583783879072		1199.6943621189523	1567.4079319054117	1285.5786634819356	881.1221538470135
432	41	12	609.2500512925707	494.9186801889781		289.6322021115746	1918.9995603178236			1657.2018019842967	1353.623031903639	1199.6943621189523		455.50555704623406	365.72231610882045	327.8468583043004
433	41	13	368.1882161340854	494.22445558673036		300.5172623993504	1616.2945662842526			1353.455762114152	1468.9539220138936	881.1221538470135	327.8468583043004	756.5098313967902	557.5538090624079
434	41	15	913.5004447180089	295.1890284207731		280.6031450287042	2161.2197077113656			1678.3754794443346	1677.4469067603898	1285.5786634819356	365.72231610882045	309.9316456898198		557.5538090624079
435	42	0	980.9904752340871	687.4301782726737		519.2557775316516	2186.777652163109	1190.4366058299786		2005.2858275068918	1383.8952724104522	1569.0156149637262	382.0199602115052		400.0412478732662
436	42	1		847.9263308212571		702.4678818280591	1213.9425696877097	1244.831815949448		1353.6778835823536	1317.5347481186218	855.1542623994808	617.3214822926544	980.9904752340871	929.575608812968
437	42	2	847.9263308212571			225.1922789528984	1849.8362765390887	533.3404752125981		1386.5714911247815	1850.975317231432	1023.1682412975883	490.0882573577947	687.4301782726737	310.42752777419724
438	42	4	702.4678818280591	225.1922789528984			1806.3994055855976	756.5012392587338		1490.8891013418804	1626.3470762724664	1074.3845040300982	265.2193667513743	519.2557775316516	245.59634056719983
439	42	5	1213.9425696877097	1849.8362765390887		1806.3994055855976		1972.6857485418197		1143.751830599628	2165.673249823251	974.7155995468627	1809.8591796048663	2186.777652163109	2051.995735863016
440	42	7	1244.831815949448	533.3404752125981		756.5012392587338	1972.6857485418197			1186.3525245474045	2373.707345588331	1012.8626819564437	1021.5646394134832	1190.4366058299786	790.6306422723571
441	42	9	1353.6778835823536	1386.5714911247815		1490.8891013418804	1143.751830599628	1186.3525245474045			2661.3182119017633	498.5461362802845	1659.6204385340643	2005.2858275068918	1688.5500436765267
442	42	10	1317.5347481186218	1850.975317231432		1626.3470762724664	2165.673249823251	2373.707345588331		2661.3182119017633		2165.3926029706486	1364.6067657021197	1383.8952724104522	1694.3056468654054
443	42	11	855.1542623994808	1023.1682412975883		1074.3845040300982	974.7155995468627	1012.8626819564437		498.5461362802845	2165.3926029706486		1204.0001038205935	1569.0156149637262	1298.5010589137
444	42	12	617.3214822926544	490.0882573577947		265.2193667513743	1809.8591796048663	1021.5646394134832		1659.6204385340643	1364.6067657021197	1204.0001038205935		382.0199602115052	372.1306894089763
445	42	15	929.575608812968	310.42752777419724		245.59634056719983	2051.995735863016	790.6306422723571		1688.5500436765267	1694.3056468654054	1298.5010589137	372.1306894089763	400.0412478732662
446	43	0	909.235564911536	708.4042366474102		516.7361512416177	2050.9232677016466			1983.624728243727	1293.175210480003	1536.1070315899215	338.8116180121337			740.7879673023854
447	43	1		847.6811015942257		696.4131765697717	1142.7575475576612			1351.4666570063798	1317.2424084047705	854.6948285791835	606.4189970639112	909.235564911536		396.33224698477414
448	43	2	847.6811015942257			230.3075389560663	1800.1314014537938			1383.7558039625344	1848.9389017758267	1020.7871962363164	500.89045708617766	708.4042366474102		454.73123930515266
449	43	4	696.4131765697717	230.3075389560663			1744.3225045845163			1487.727902709363	1618.9441389374742	1070.6074502356128	270.8713947614255	516.7361512416177		344.1370548197331
450	43	5	1142.7575475576612	1800.1314014537938		1744.3225045845163				1163.527100028186	2082.845799621278	959.8702060695498	1734.7607363841273	2050.9232677016466		1400.5901657872655
451	43	9	1351.4666570063798	1383.7558039625344		1487.727902709363	1163.527100028186				2659.2877923421524	496.8149806517513	1657.2067236769226	1983.624728243727		1261.728229453554
452	43	10	1317.2424084047705	1848.9389017758267		1618.9441389374742	2082.845799621278			2659.2877923421524		2165.1374812006743	1350.5597219301337	1293.175210480003		1559.2027810711472
453	43	11	854.6948285791835	1020.7871962363164		1070.6074502356128	959.8702060695498			496.8149806517513	2165.1374812006743		1200.6128643322127	1536.1070315899215		797.5587752636166
454	43	12	606.4189970639112	500.89045708617766		270.8713947614255	1734.7607363841273			1657.2067236769226	1350.5597219301337	1200.6128643322127		338.8116180121337		403.40457359826746
455	43	13	396.33224698477414	454.73123930515266		344.1370548197331	1400.5901657872655			1261.728229453554	1559.2027810711472	797.5587752636166	403.40457359826746	740.7879673023854
456	44	0	943.5073197914259	717.4444664920067		481.98631982661084	2166.926120683398	1363.8043298068826		2003.2270995820718	1308.1538995852131	1556.7813952189947	368.10910407106206			726.27689278952
457	44	1		859.7344066628949		753.4939448993601	1227.1622753328102	1365.0381175996515		1357.4355417477473	1310.4899131622494	859.8044108981995	606.9515013573985	943.5073197914259		421.40664743214484
458	44	2	859.7344066628949			249.7771506763579	1871.731417698597	665.9617575356712		1383.5347845283834	1849.6905315484535	1019.2085777700264	505.69716728492756	717.4444664920067		438.3723445884788
459	44	4	753.4939448993601	249.7771506763579			1883.0324280266657	915.4013122669204		1547.0748608260687	1612.7911558847288	1131.7827750942315	268.4869643018074	481.98631982661084		370.4012182755343
460	44	5	1227.1622753328102	1871.731417698597		1883.0324280266657		2037.612527567496		1163.6876728744703	2176.0744041737175	1001.027534586337	1813.9130698575386	2166.926120683398		1513.8114355823845
461	44	7	1365.0381175996515	665.9617575356712		915.4013122669204	2037.612527567496			1156.6308021577154	2501.647881897051	1039.8553084444009	1167.6078376321393	1363.8043298068826		988.9611342211583
462	44	9	1357.4355417477473	1383.5347845283834		1547.0748608260687	1163.6876728744703	1156.6308021577154			2660.1865183667105	497.795766354034	1654.8816045264387	2003.2270995820718		1296.7700499703099
463	44	10	1310.4899131622494	1849.6905315484535		1612.7911558847288	2176.0744041737175	2501.647881897051		2660.1865183667105		2165.1690609511306	1345.7683911059883	1308.1538995852131		1542.1506087279542
464	44	11	859.8044108981995	1019.2085777700264		1131.7827750942315	1001.027534586337	1039.8553084444009		497.795766354034	2165.1690609511306		1195.8699762097885	1556.7813952189947		833.1796399936811
465	44	12	606.9515013573985	505.69716728492756		268.4869643018074	1813.9130698575386	1167.6078376321393		1654.8816045264387	1345.7683911059883	1195.8699762097885		368.10910407106206		362.69382749090175
466	44	13	421.40664743214484	438.3723445884788		370.4012182755343	1513.8114355823845	988.9611342211583		1296.7700499703099	1542.1506087279542	833.1796399936811	362.69382749090175	726.27689278952
467	45	0	957.3562881707103	721.5595955983123		465.87726387966177	2109.4934374157224	1463.5616232328587		2009.7131169647075	1308.9801373588523	1561.6806651809454	368.30693721405794
468	45	1		863.8906542497147		787.089615291677	1152.832652643045	1533.6351627750323		1359.4750825226624	1311.5254715406788	857.1229856327503	627.2938406361089	957.3562881707103
469	45	2	863.8906542497147			261.00886000287426	1837.0190016709137	791.4620174082897		1380.935303517149	1848.0863751459237	1015.8844668563448	493.59826782516166	721.5595955983123
470	45	4	787.089615291677	261.00886000287426			1868.016611944337	1040.4139801059962		1575.402904815146	1613.7106695439552	1161.1822100772988	260.3797707196164	465.87726387966177
471	45	5	1152.832652643045	1837.0190016709137		1868.016611944337		2206.241501400062		1226.3423767447653	2074.6840873974043	1013.4534091412393	1766.1177940613134	2109.4934374157224
472	45	7	1533.6351627750323	791.4620174082897		1040.4139801059962	2206.241501400062			1274.9406113619568	2638.102561501353	1200.3377128958334	1284.9745620050228	1463.5616232328587
473	45	9	1359.4750825226624	1380.935303517149		1575.402904815146	1226.3423767447653	1274.9406113619568			2664.912346119474	502.49135564703994	1657.1473418196706	2009.7131169647075
474	45	10	1311.5254715406788	1848.0863751459237		1613.7106695439552	2074.6840873974043	2638.102561501353		2664.912346119474		2164.6566702366454	1357.5849881314982	1308.9801373588523
475	45	11	857.1229856327503	1015.8844668563448		1161.1822100772988	1013.4534091412393	1200.3377128958334		502.49135564703994	2164.6566702366454		1197.8891851920193	1561.6806651809454
476	45	12	627.2938406361089	493.59826782516166		260.3797707196164	1766.1177940613134	1284.9745620050228		1657.1473418196706	1357.5849881314982	1197.8891851920193		368.30693721405794
477	46	0	923.6483367602629	721.2840113297951		498.7474937280387	2090.648897471787			2008.0695331586503	1298.6310099485536	1559.7452516356636	364.2994132578311
478	46	1		843.2011177649138		757.6373225363175	1167.0009907879255			1375.1221763901563	1296.796533770815	874.0952465263725	602.9502985321427	923.6483367602629
479	46	2	843.2011177649138			228.955918246286	1841.1629646774888			1380.8079609417089	1841.638706424254	1014.780333372696	487.6323538281684	721.2840113297951
480	46	4	757.6373225363175	228.955918246286			1850.2792019044045			1544.586615408796	1631.3418748073623	1133.4083829317656	274.87838219838244	498.7474937280387
481	46	5	1167.0009907879255	1841.1629646774888		1850.2792019044045				1273.4242468635503	2029.5592039898713	1045.528126116175	1759.1397045146812	2090.648897471787
482	46	9	1375.1221763901563	1380.8079609417089		1544.586615408796	1273.4242468635503				2662.2958607187143	501.0334320182636	1656.5554812622486	2008.0695331586503
483	46	10	1296.796533770815	1841.638706424254		1631.3418748073623	2029.5592039898713			2662.2958607187143		2163.5686376909794	1357.450850859802	1298.6310099485536
484	46	11	874.0952465263725	1014.780333372696		1133.4083829317656	1045.528126116175			501.0334320182636	2163.5686376909794		1198.5415355756345	1559.7452516356636
485	46	12	602.9502985321427	487.6323538281684		274.87838219838244	1759.1397045146812			1656.5554812622486	1357.450850859802	1198.5415355756345		364.2994132578311
486	47	0	891.6424451538857	727.5923480906049		503.7879017999539	2106.4411931027175	1380.5592390404695		1995.6459637170117	1281.0856723888533	1545.8490587699694	346.0152633916602
487	47	1		844.1834072048562		707.0077793065647	1216.2262330668584	1430.4271433736149		1387.0280503652405	1282.5569188149118	890.1005912255087	596.5560011432289	891.6424451538857
488	47	2	844.1834072048562			245.3866846428306	1907.5432170726826	689.6093549974507		1372.5549397018685	1846.1777067768965	1006.4740744301365	495.8657202307899	727.5923480906049
489	47	4	707.0077793065647	245.3866846428306			1862.094586749019	933.9217378881381		1516.6221719663733	1606.3418845314343	1097.6857758484439	252.1925107928465	503.7879017999539
490	47	5	1216.2262330668584	1907.5432170726826		1862.094586749019		2244.632834674749		1378.3822265612685	1998.2842640625483	1148.5410582560817	1806.73581701919	2106.4411931027175
491	47	7	1430.4271433736149	689.6093549974507		933.9217378881381	2244.632834674749			1240.833590776781	2533.7731868697324	1125.2195896801654	1185.386223979341	1380.5592390404695
492	47	9	1387.0280503652405	1372.5549397018685		1516.6221719663733	1378.3822265612685	1240.833590776781			2658.8598237778538	496.97698638870594	1658.173241853818	1995.6459637170117
493	47	10	1282.5569188149118	1846.1777067768965		1606.3418845314343	1998.2842640625483	2533.7731868697324		2658.8598237778538		2164.785338665245	1354.7362520062716	1281.0856723888533
494	47	11	890.1005912255087	1006.4740744301365		1097.6857758484439	1148.5410582560817	1125.2195896801654		496.97698638870594	2164.785338665245		1201.3393046928916	1545.8490587699694
495	47	12	596.5560011432289	495.8657202307899		252.1925107928465	1806.73581701919	1185.386223979341		1658.173241853818	1354.7362520062716	1201.3393046928916		346.0152633916602
496	48	0	915.5114008028519	725.1136548845291		521.6785408659244	2170.3527939024107	1410.4883019720512		1999.3946740201145	1278.2969383128475	1548.7014722017927	352.3298348139141
497	48	1		860.0863692095114		720.6754644082175	1265.6534379521117	1450.10107406346		1374.2609150012236	1289.654629154643	878.9013738753627	611.5172217525849	915.5114008028519
498	48	2	860.0863692095114			230.83015942462978	2022.71594953419	715.9295094490798		1381.2197960498538	1842.2598215235548	1012.8027016650381	495.8338935571065	725.1136548845291
499	48	4	720.6754644082175	230.83015942462978			1949.1747612771924	946.7593411210686		1502.8301010094256	1613.7795117363462	1083.390626690115	265.33669648203585	521.6785408659244
500	48	5	1265.6534379521117	2022.71594953419		1949.1747612771924		2383.3502680051038		1539.8726611314326	1957.310160015525	1302.386271426415	1876.8920620270096	2170.3527939024107
501	48	7	1450.10107406346	715.9295094490798		946.7593411210686	2383.3502680051038			1225.2218421575744	2553.7233234044757	1116.8762241179638	1211.559145275211	1410.4883019720512
502	48	9	1374.2609150012236	1381.2197960498538		1502.8301010094256	1539.8726611314326	1225.2218421575744			2656.0992310152874	495.7472264168505	1656.6466506168417	1999.3946740201145
503	48	10	1289.654629154643	1842.2598215235548		1613.7795117363462	1957.310160015525	2553.7233234044757		2656.0992310152874		2163.7605141281233	1349.4378459195518	1278.2969383128475
504	48	11	878.9013738753627	1012.8027016650381		1083.390626690115	1302.386271426415	1116.8762241179638		495.7472264168505	2163.7605141281233		1198.4249298558505	1548.7014722017927
505	48	12	611.5172217525849	495.8338935571065		265.33669648203585	1876.8920620270096	1211.559145275211		1656.6466506168417	1349.4378459195518	1198.4249298558505		352.3298348139141
506	49	0	927.9335240199052	720.0710468419071		560.036829146084	2121.009783098607	1297.1902327723562		2001.1722345915157	1293.0811314453551	1555.6374296409815	379.689675919691
507	49	1		847.2231479958513		746.9856926340691	1202.17370833004	1389.7744871021341		1367.5021252268677	1293.4581796486502	876.0459819552852	601.3053508825611	927.9335240199052
508	49	2	847.2231479958513			176.46405441335637	1947.2433239069019	629.5197077931715		1375.5277623516001	1835.870127487236	1007.552480022753	471.1539689952744	720.0710468419071
509	49	4	746.9856926340691	176.46405441335637			1900.372660822082	803.7438957777533		1476.1750616034672	1663.150117247388	1069.38022354072	296.6226559115133	560.036829146084
510	49	5	1202.17370833004	1947.2433239069019		1900.372660822082		2312.744905950503		1490.3578639038344	1917.711151998653	1243.4363926232818	1802.3984714818198	2121.009783098607
511	49	7	1389.7744871021341	629.5197077931715		803.7438957777533	2312.744905950503			1286.2498056365257	2465.3308221210395	1135.3442484550667	1100.1373777851563	1297.1902327723562
512	49	9	1367.5021252268677	1375.5277623516001		1476.1750616034672	1490.3578639038344	1286.2498056365257			2652.6268112947964	491.8186911860915	1632.0627477214227	2001.1722345915157
513	49	10	1293.4581796486502	1835.870127487236		1663.150117247388	1917.711151998653	2465.3308221210395		2652.6268112947964		2164.304536103919	1366.6895450320822	1293.0811314453551
514	49	11	876.0459819552852	1007.552480022753		1069.38022354072	1243.4363926232818	1135.3442484550667		491.8186911860915	2164.304536103919		1178.2166874136524	1555.6374296409815
515	49	12	601.3053508825611	471.1539689952744		296.6226559115133	1802.3984714818198	1100.1373777851563		1632.0627477214227	1366.6895450320822	1178.2166874136524		379.689675919691
516	50	0	960.6607101365184	717.901673281237		530.8758093942499	1981.8544503822677	1233.8118272248812		2012.82328148797	1317.8388795676049	1569.1873095650499	393.08976392167733
517	50	1		862.4313378466717		762.6700630023444	1047.1003115747794	1383.062950483455		1368.891545192679	1291.6573897516323	876.6537586185324	617.6127933422364	960.6607101365184
518	50	2	862.4313378466717			203.36927619480775	1855.155316947883	588.1218517450274		1381.2386198626218	1839.4309242262946	1013.0544161100133	467.57726634215226	717.901673281237
519	50	4	762.6700630023444	203.36927619480775			1794.6738039264962	783.4005999487108		1508.4252757428856	1644.1978477360929	1098.0322456558367	270.31151011379444	530.8758093942499
520	50	5	1047.1003115747794	1855.155316947883		1794.6738039264962		2272.447097844084		1571.6523550073025	1686.6711668253536	1258.6669535663516	1663.7031736460683	1981.8544503822677
521	50	7	1383.062950483455	588.1218517450274		783.4005999487108	2272.447097844084			1336.6662120739045	2426.7520088587544	1164.3811929518615	1053.0605692456631	1233.8118272248812
522	50	9	1368.891545192679	1381.2386198626218		1508.4252757428856	1571.6523550073025	1336.6662120739045			2653.490625572286	492.82108822573736	1633.8698311065052	2012.82328148797
523	50	10	1291.6573897516323	1839.4309242262946		1644.1978477360929	1686.6711668253536	2426.7520088587544		2653.490625572286		2164.304536103919	1373.979848833308	1317.8388795676049
524	50	11	876.6537586185324	1013.0544161100133		1098.0322456558367	1258.6669535663516	1164.3811929518615		492.82108822573736	2164.304536103919		1179.9170521693463	1569.1873095650499
525	50	12	617.6127933422364	467.57726634215226		270.31151011379444	1663.7031736460683	1053.0605692456631		1633.8698311065052	1373.979848833308	1179.9170521693463		393.08976392167733
526	51	0	972.0335642353098	725.6297265134608		584.4414534408045	1835.1934843498111	1267.3642185654446		2018.8620711925814	1317.1652563365008	1578.938428976887	400.1887835759518
527	51	1		864.9804911094816		736.011591281007	910.1940040452914	1343.9140830053088		1364.575048320905	1292.1108940412196	875.8489096299658	606.278865292202	972.0335642353098
528	51	2	864.9804911094816			181.95895828455383	1747.1607324456443	585.1331579221946		1378.5288580584738	1839.2828935484613	1013.7673857941969	495.53386614841975	725.6297265134608
529	51	4	736.011591281007	181.95895828455383			1638.486668392514	766.6483059395619		1454.2056680538692	1657.3623623094618	1046.4474425407136	313.87995316681184	584.4414534408045
530	51	5	910.1940040452914	1747.1607324456443		1638.486668392514		2133.942902820973		1601.645345418267	1511.6864961029453	1245.1873604000323	1506.322778324752	1835.1934843498111
531	51	7	1343.9140830053088	585.1331579221946		766.6483059395619	2133.942902820973			1241.575209159719	2422.2199786559436	1079.8343044189696	1080.5128412008808	1267.3642185654446
532	51	9	1364.575048320905	1378.5288580584738		1454.2056680538692	1601.645345418267	1241.575209159719			2650.087569307852	489.3267057907222	1642.4643070703241	2018.8620711925814
533	51	10	1292.1108940412196	1839.2828935484613		1657.3623623094618	1511.6864961029453	2422.2199786559436		2650.087569307852		2164.2729148607855	1345.2065361869159	1317.1652563365008
534	51	11	875.8489096299658	1013.7673857941969		1046.4474425407136	1245.1873604000323	1079.8343044189696		489.3267057907222	2164.2729148607855		1188.4641875126065	1578.938428976887
535	51	12	606.278865292202	495.53386614841975		313.87995316681184	1506.322778324752	1080.5128412008808		1642.4643070703241	1345.2065361869159	1188.4641875126065		400.1887835759518
