## Supplementary material for "The BumbleBox: An open-source platform for quantifying behavior in bumblebee colonies": Sample BumbleBox Data Output: bumblebox-01_2023-10-28_06-15-03_raw.csv

filename	colony number	datetime	frame	ID	centroidX	centroidY	frontX	frontY
bumblebox-01_2023-10-28_06-15-03	01	2023-10-28_06-15-03	0	12	2011.0	1932.75	2023.5	1962.0
bumblebox-01_2023-10-28_06-15-03	01	2023-10-28_06-15-03	0	8	1775.5	1701.25	1805.0	1697.0
bumblebox-01_2023-10-28_06-15-03	01	2023-10-28_06-15-03	0	4	2160.0	1603.5	2127.0	1599.5
bumblebox-01_2023-10-28_06-15-03	01	2023-10-28_06-15-03	0	1	1607.0	1406.5	1583.5	1423.5
bumblebox-01_2023-10-28_06-15-03	01	2023-10-28_06-15-03	0	7	3051.0	1348.25	3083.0	1346.0
bumblebox-01_2023-10-28_06-15-03	01	2023-10-28_06-15-03	0	3	1750.25	1131.0	1734.0	1119.0
bumblebox-01_2023-10-28_06-15-03	01	2023-10-28_06-15-03	0	11	2243.0	789.25	2264.5	810.0
bumblebox-01_2023-10-28_06-15-03	01	2023-10-28_06-15-03	0	9	2368.75	305.0	2368.0	336.5
bumblebox-01_2023-10-28_06-15-03	01	2023-10-28_06-15-03	0	10	756.25	2396.5	767.0	2425.0
bumblebox-01_2023-10-28_06-15-03	01	2023-10-28_06-15-03	0	2	2474.5	1685.0	2459.5	1656.0
bumblebox-01_2023-10-28_06-15-03	01	2023-10-28_06-15-03	0	5	727.5	742.0	743.0	727.5
bumblebox-01_2023-10-28_06-15-03	01	2023-10-28_06-15-03	1	12	2013.25	1935.25	2026.0	1965.0
bumblebox-01_2023-10-28_06-15-03	01	2023-10-28_06-15-03	1	7	3107.25	1397.0	3132.0	1413.5
bumblebox-01_2023-10-28_06-15-03	01	2023-10-28_06-15-03	1	1	1614.25	1363.25	1600.5	1388.0
bumblebox-01_2023-10-28_06-15-03	01	2023-10-28_06-15-03	1	3	1743.5	1129.5	1726.5	1118.5
bumblebox-01_2023-10-28_06-15-03	01	2023-10-28_06-15-03	1	11	2241.75	791.0	2264.5	810.5
bumblebox-01_2023-10-28_06-15-03	01	2023-10-28_06-15-03	1	9	2370.25	305.0	2370.0	336.0
bumblebox-01_2023-10-28_06-15-03	01	2023-10-28_06-15-03	1	10	756.5	2396.75	767.0	2425.5
bumblebox-01_2023-10-28_06-15-03	01	2023-10-28_06-15-03	1	2	2471.25	1683.75	2457.5	1654.0
bumblebox-01_2023-10-28_06-15-03	01	2023-10-28_06-15-03	1	4	2178.5	1605.75	2146.5	1602.0
bumblebox-01_2023-10-28_06-15-03	01	2023-10-28_06-15-03	1	5	759.0	762.75	780.5	751.5
bumblebox-01_2023-10-28_06-15-03	01	2023-10-28_06-15-03	2	12	2011.75	1936.5	2026.0	1964.0
bumblebox-01_2023-10-28_06-15-03	01	2023-10-28_06-15-03	2	8	1771.0	1692.25	1801.5	1688.0
bumblebox-01_2023-10-28_06-15-03	01	2023-10-28_06-15-03	2	2	2471.25	1686.0	2459.0	1656.0
bumblebox-01_2023-10-28_06-15-03	01	2023-10-28_06-15-03	2	4	2181.5	1608.0	2150.0	1599.5
bumblebox-01_2023-10-28_06-15-03	01	2023-10-28_06-15-03	2	1	1606.0	1439.75	1596.5	1468.5
bumblebox-01_2023-10-28_06-15-03	01	2023-10-28_06-15-03	2	3	1746.25	1126.25	1728.0	1116.5
bumblebox-01_2023-10-28_06-15-03	01	2023-10-28_06-15-03	2	11	2241.5	791.0	2264.0	811.0
bumblebox-01_2023-10-28_06-15-03	01	2023-10-28_06-15-03	2	9	2370.0	308.0	2370.0	339.5
bumblebox-01_2023-10-28_06-15-03	01	2023-10-28_06-15-03	2	10	756.0	2397.0	766.0	2426.0
bumblebox-01_2023-10-28_06-15-03	01	2023-10-28_06-15-03	2	7	3100.0	1374.75	3110.5	1405.0
bumblebox-01_2023-10-28_06-15-03	01	2023-10-28_06-15-03	2	5	744.5	751.0	761.5	735.0
bumblebox-01_2023-10-28_06-15-03	01	2023-10-28_06-15-03	3	15	2434.75	1972.25	2434.0	1960.5
bumblebox-01_2023-10-28_06-15-03	01	2023-10-28_06-15-03	3	12	2010.5	1936.25	2023.5	1965.5
bumblebox-01_2023-10-28_06-15-03	01	2023-10-28_06-15-03	3	4	2171.0	1607.75	2139.0	1599.0
bumblebox-01_2023-10-28_06-15-03	01	2023-10-28_06-15-03	3	1	1610.5	1447.5	1588.5	1465.0
bumblebox-01_2023-10-28_06-15-03	01	2023-10-28_06-15-03	3	7	3101.5	1372.0	3118.5	1398.5
bumblebox-01_2023-10-28_06-15-03	01	2023-10-28_06-15-03	3	3	1742.75	1124.25	1725.0	1115.0
bumblebox-01_2023-10-28_06-15-03	01	2023-10-28_06-15-03	3	11	2242.0	791.25	2264.0	811.5
bumblebox-01_2023-10-28_06-15-03	01	2023-10-28_06-15-03	3	9	2370.0	308.0	2370.0	339.5
bumblebox-01_2023-10-28_06-15-03	01	2023-10-28_06-15-03	3	10	756.25	2396.25	766.5	2425.0
bumblebox-01_2023-10-28_06-15-03	01	2023-10-28_06-15-03	3	2	2464.25	1686.75	2452.0	1656.5
bumblebox-01_2023-10-28_06-15-03	01	2023-10-28_06-15-03	3	0	2104.75	1529.25	2108.0	1550.0
bumblebox-01_2023-10-28_06-15-03	01	2023-10-28_06-15-03	3	5	750.75	740.25	765.0	729.5
bumblebox-01_2023-10-28_06-15-03	01	2023-10-28_06-15-03	4	15	2425.25	1986.75	2429.0	1971.5
bumblebox-01_2023-10-28_06-15-03	01	2023-10-28_06-15-03	4	12	2011.5	1931.75	2025.5	1959.0
bumblebox-01_2023-10-28_06-15-03	01	2023-10-28_06-15-03	4	2	2463.5	1689.0	2452.0	1658.5
bumblebox-01_2023-10-28_06-15-03	01	2023-10-28_06-15-03	4	4	2184.0	1615.0	2156.5	1595.5
bumblebox-01_2023-10-28_06-15-03	01	2023-10-28_06-15-03	4	1	1650.0	1435.75	1621.0	1427.0
bumblebox-01_2023-10-28_06-15-03	01	2023-10-28_06-15-03	4	7	3103.0	1376.25	3116.5	1405.0
bumblebox-01_2023-10-28_06-15-03	01	2023-10-28_06-15-03	4	3	1744.25	1123.75	1725.5	1115.5
bumblebox-01_2023-10-28_06-15-03	01	2023-10-28_06-15-03	4	11	2241.75	791.0	2264.0	811.5
bumblebox-01_2023-10-28_06-15-03	01	2023-10-28_06-15-03	4	9	2369.0	309.25	2368.0	341.0
bumblebox-01_2023-10-28_06-15-03	01	2023-10-28_06-15-03	4	10	755.5	2396.75	765.5	2425.5
bumblebox-01_2023-10-28_06-15-03	01	2023-10-28_06-15-03	4	5	764.0	737.75	777.0	724.0
bumblebox-01_2023-10-28_06-15-03	01	2023-10-28_06-15-03	5	15	2403.5	2004.0	2404.0	1983.0
bumblebox-01_2023-10-28_06-15-03	01	2023-10-28_06-15-03	5	12	2006.0	1924.25	2021.5	1944.5
bumblebox-01_2023-10-28_06-15-03	01	2023-10-28_06-15-03	5	8	1806.5	1719.5	1839.0	1724.5
bumblebox-01_2023-10-28_06-15-03	01	2023-10-28_06-15-03	5	4	2150.0	1610.5	2118.0	1601.0
bumblebox-01_2023-10-28_06-15-03	01	2023-10-28_06-15-03	5	0	2162.25	1456.5	2188.5	1472.5
bumblebox-01_2023-10-28_06-15-03	01	2023-10-28_06-15-03	5	7	3101.25	1385.75	3111.0	1416.0
bumblebox-01_2023-10-28_06-15-03	01	2023-10-28_06-15-03	5	1	1514.0	1386.0	1501.0	1369.5
bumblebox-01_2023-10-28_06-15-03	01	2023-10-28_06-15-03	5	3	1741.0	1125.5	1721.5	1118.0
bumblebox-01_2023-10-28_06-15-03	01	2023-10-28_06-15-03	5	11	2241.5	791.0	2264.0	811.0
bumblebox-01_2023-10-28_06-15-03	01	2023-10-28_06-15-03	5	9	2367.5	309.75	2367.5	341.5
bumblebox-01_2023-10-28_06-15-03	01	2023-10-28_06-15-03	5	10	756.5	2396.75	767.0	2425.5
bumblebox-01_2023-10-28_06-15-03	01	2023-10-28_06-15-03	5	2	2469.25	1711.0	2468.5	1679.0
bumblebox-01_2023-10-28_06-15-03	01	2023-10-28_06-15-03	5	5	730.0	756.0	742.0	740.5
bumblebox-01_2023-10-28_06-15-03	01	2023-10-28_06-15-03	6	12	2091.5	1967.5	2120.0	1978.0
bumblebox-01_2023-10-28_06-15-03	01	2023-10-28_06-15-03	6	15	2430.25	1969.75	2424.5	1947.5
bumblebox-01_2023-10-28_06-15-03	01	2023-10-28_06-15-03	6	8	1885.75	1702.75	1915.0	1702.0
bumblebox-01_2023-10-28_06-15-03	01	2023-10-28_06-15-03	6	4	2159.25	1608.5	2127.5	1597.5
bumblebox-01_2023-10-28_06-15-03	01	2023-10-28_06-15-03	6	0	2148.0	1471.5	2172.5	1474.5
bumblebox-01_2023-10-28_06-15-03	01	2023-10-28_06-15-03	6	1	1526.0	1411.75	1511.5	1384.0
bumblebox-01_2023-10-28_06-15-03	01	2023-10-28_06-15-03	6	7	3117.0	1388.75	3128.0	1417.5
bumblebox-01_2023-10-28_06-15-03	01	2023-10-28_06-15-03	6	3	1741.5	1126.0	1723.0	1118.5
bumblebox-01_2023-10-28_06-15-03	01	2023-10-28_06-15-03	6	11	2241.5	790.75	2264.0	811.0
bumblebox-01_2023-10-28_06-15-03	01	2023-10-28_06-15-03	6	9	2369.0	308.75	2369.0	340.5
bumblebox-01_2023-10-28_06-15-03	01	2023-10-28_06-15-03	6	10	756.25	2396.75	766.5	2425.5
bumblebox-01_2023-10-28_06-15-03	01	2023-10-28_06-15-03	6	2	2463.0	1701.75	2463.0	1671.5
bumblebox-01_2023-10-28_06-15-03	01	2023-10-28_06-15-03	6	5	681.0	730.25	697.0	708.5
bumblebox-01_2023-10-28_06-15-03	01	2023-10-28_06-15-03	7	10	756.25	2396.75	766.5	2425.5
bumblebox-01_2023-10-28_06-15-03	01	2023-10-28_06-15-03	7	15	2440.0	1961.25	2428.5	1943.0
bumblebox-01_2023-10-28_06-15-03	01	2023-10-28_06-15-03	7	12	2023.5	1919.0	2037.0	1948.5
bumblebox-01_2023-10-28_06-15-03	01	2023-10-28_06-15-03	7	4	2183.5	1614.25	2154.5	1598.0
bumblebox-01_2023-10-28_06-15-03	01	2023-10-28_06-15-03	7	0	2091.5	1501.5	2118.5	1497.5
bumblebox-01_2023-10-28_06-15-03	01	2023-10-28_06-15-03	7	1	1597.5	1434.5	1595.0	1401.0
bumblebox-01_2023-10-28_06-15-03	01	2023-10-28_06-15-03	7	7	3124.5	1379.0	3136.5	1407.0
bumblebox-01_2023-10-28_06-15-03	01	2023-10-28_06-15-03	7	11	2241.75	791.25	2264.0	811.5
bumblebox-01_2023-10-28_06-15-03	01	2023-10-28_06-15-03	7	9	2370.75	306.0	2372.0	337.5
bumblebox-01_2023-10-28_06-15-03	01	2023-10-28_06-15-03	7	2	2460.75	1697.75	2457.5	1667.0
bumblebox-01_2023-10-28_06-15-03	01	2023-10-28_06-15-03	7	5	759.75	693.25	771.0	678.0
bumblebox-01_2023-10-28_06-15-03	01	2023-10-28_06-15-03	8	12	2036.0	1950.0	2047.5	1979.5
bumblebox-01_2023-10-28_06-15-03	01	2023-10-28_06-15-03	8	15	2429.25	1963.25	2418.0	1941.5
bumblebox-01_2023-10-28_06-15-03	01	2023-10-28_06-15-03	8	2	2458.5	1692.75	2453.5	1662.0
bumblebox-01_2023-10-28_06-15-03	01	2023-10-28_06-15-03	8	4	2188.0	1610.5	2160.5	1592.5
bumblebox-01_2023-10-28_06-15-03	01	2023-10-28_06-15-03	8	0	2152.75	1451.75	2177.0	1448.0
bumblebox-01_2023-10-28_06-15-03	01	2023-10-28_06-15-03	8	1	1583.0	1453.0	1592.0	1423.0
bumblebox-01_2023-10-28_06-15-03	01	2023-10-28_06-15-03	8	7	3129.0	1380.5	3142.0	1407.5
bumblebox-01_2023-10-28_06-15-03	01	2023-10-28_06-15-03	8	11	2242.0	791.75	2264.0	812.0
bumblebox-01_2023-10-28_06-15-03	01	2023-10-28_06-15-03	8	9	2370.75	307.75	2371.5	339.5
bumblebox-01_2023-10-28_06-15-03	01	2023-10-28_06-15-03	8	10	756.0	2396.5	765.5	2425.5
bumblebox-01_2023-10-28_06-15-03	01	2023-10-28_06-15-03	8	5	757.0	694.5	769.0	683.0
bumblebox-01_2023-10-28_06-15-03	01	2023-10-28_06-15-03	9	15	2428.0	1967.25	2417.0	1947.0
bumblebox-01_2023-10-28_06-15-03	01	2023-10-28_06-15-03	9	12	2033.25	1948.25	2039.5	1975.0
bumblebox-01_2023-10-28_06-15-03	01	2023-10-28_06-15-03	9	4	2189.0	1611.75	2162.0	1592.0
bumblebox-01_2023-10-28_06-15-03	01	2023-10-28_06-15-03	9	1	1583.75	1462.25	1596.0	1435.5
bumblebox-01_2023-10-28_06-15-03	01	2023-10-28_06-15-03	9	7	3126.75	1388.25	3140.0	1415.5
bumblebox-01_2023-10-28_06-15-03	01	2023-10-28_06-15-03	9	3	1740.0	1132.25	1721.0	1125.0
bumblebox-01_2023-10-28_06-15-03	01	2023-10-28_06-15-03	9	11	2242.0	791.75	2264.0	812.0
bumblebox-01_2023-10-28_06-15-03	01	2023-10-28_06-15-03	9	9	2373.25	306.0	2374.5	337.5
bumblebox-01_2023-10-28_06-15-03	01	2023-10-28_06-15-03	9	10	755.5	2397.5	766.0	2426.5
bumblebox-01_2023-10-28_06-15-03	01	2023-10-28_06-15-03	9	2	2465.75	1700.5	2462.0	1669.5
bumblebox-01_2023-10-28_06-15-03	01	2023-10-28_06-15-03	9	5	762.75	693.0	773.0	679.0
bumblebox-01_2023-10-28_06-15-03	01	2023-10-28_06-15-03	10	15	2428.5	1959.0	2416.5	1937.5
bumblebox-01_2023-10-28_06-15-03	01	2023-10-28_06-15-03	10	12	2038.25	1944.5	2044.0	1973.0
bumblebox-01_2023-10-28_06-15-03	01	2023-10-28_06-15-03	10	2	2461.75	1696.75	2450.0	1666.5
bumblebox-01_2023-10-28_06-15-03	01	2023-10-28_06-15-03	10	4	2096.5	1602.75	2064.0	1598.0
bumblebox-01_2023-10-28_06-15-03	01	2023-10-28_06-15-03	10	1	1604.0	1424.75	1614.0	1394.0
bumblebox-01_2023-10-28_06-15-03	01	2023-10-28_06-15-03	10	3	1734.75	1136.5	1714.5	1128.5
bumblebox-01_2023-10-28_06-15-03	01	2023-10-28_06-15-03	10	11	2241.75	791.75	2263.5	812.0
bumblebox-01_2023-10-28_06-15-03	01	2023-10-28_06-15-03	10	9	2371.25	310.5	2371.5	342.0
bumblebox-01_2023-10-28_06-15-03	01	2023-10-28_06-15-03	10	10	756.0	2397.0	766.5	2425.5
bumblebox-01_2023-10-28_06-15-03	01	2023-10-28_06-15-03	10	7	3120.25	1374.5	3135.0	1401.5
bumblebox-01_2023-10-28_06-15-03	01	2023-10-28_06-15-03	10	5	814.25	720.0	836.0	711.5
bumblebox-01_2023-10-28_06-15-03	01	2023-10-28_06-15-03	11	12	2049.0	1945.5	2053.5	1974.5
bumblebox-01_2023-10-28_06-15-03	01	2023-10-28_06-15-03	11	15	2435.0	1945.75	2421.5	1924.5
bumblebox-01_2023-10-28_06-15-03	01	2023-10-28_06-15-03	11	2	2460.5	1685.5	2448.0	1655.5
bumblebox-01_2023-10-28_06-15-03	01	2023-10-28_06-15-03	11	4	2168.25	1617.5	2155.5	1591.0
bumblebox-01_2023-10-28_06-15-03	01	2023-10-28_06-15-03	11	1	1608.75	1438.25	1611.0	1405.5
bumblebox-01_2023-10-28_06-15-03	01	2023-10-28_06-15-03	11	0	2168.75	1333.75	2177.5	1309.0
bumblebox-01_2023-10-28_06-15-03	01	2023-10-28_06-15-03	11	11	2242.25	791.25	2264.0	811.0
bumblebox-01_2023-10-28_06-15-03	01	2023-10-28_06-15-03	11	9	2371.5	314.25	2370.5	345.0
bumblebox-01_2023-10-28_06-15-03	01	2023-10-28_06-15-03	11	10	756.25	2396.75	766.5	2425.5
bumblebox-01_2023-10-28_06-15-03	01	2023-10-28_06-15-03	11	7	3126.25	1377.75	3137.0	1407.5
bumblebox-01_2023-10-28_06-15-03	01	2023-10-28_06-15-03	11	3	1730.5	1139.75	1711.0	1131.5
bumblebox-01_2023-10-28_06-15-03	01	2023-10-28_06-15-03	11	5	845.0	696.5	864.0	678.0
bumblebox-01_2023-10-28_06-15-03	01	2023-10-28_06-15-03	12	12	2056.0	1951.75	2061.5	1981.0
bumblebox-01_2023-10-28_06-15-03	01	2023-10-28_06-15-03	12	15	2437.5	1927.5	2421.5	1908.0
bumblebox-01_2023-10-28_06-15-03	01	2023-10-28_06-15-03	12	1	1625.5	1430.75	1627.0	1398.0
bumblebox-01_2023-10-28_06-15-03	01	2023-10-28_06-15-03	12	3	1754.5	1129.5	1734.5	1117.5
bumblebox-01_2023-10-28_06-15-03	01	2023-10-28_06-15-03	12	11	2242.5	791.25	2264.5	811.5
bumblebox-01_2023-10-28_06-15-03	01	2023-10-28_06-15-03	12	9	2373.75	310.5	2373.5	342.0
bumblebox-01_2023-10-28_06-15-03	01	2023-10-28_06-15-03	12	10	756.25	2396.5	766.5	2425.5
bumblebox-01_2023-10-28_06-15-03	01	2023-10-28_06-15-03	12	8	2003.25	1729.75	2018.5	1712.5
bumblebox-01_2023-10-28_06-15-03	01	2023-10-28_06-15-03	12	2	2464.0	1686.75	2453.0	1656.5
bumblebox-01_2023-10-28_06-15-03	01	2023-10-28_06-15-03	12	4	2155.5	1522.5	2159.0	1509.0
bumblebox-01_2023-10-28_06-15-03	01	2023-10-28_06-15-03	12	7	3123.5	1372.0	3133.5	1402.0
bumblebox-01_2023-10-28_06-15-03	01	2023-10-28_06-15-03	12	5	814.5	651.25	820.0	629.0
bumblebox-01_2023-10-28_06-15-03	01	2023-10-28_06-15-03	13	12	2050.5	1949.75	2058.5	1979.0
bumblebox-01_2023-10-28_06-15-03	01	2023-10-28_06-15-03	13	15	2416.5	1924.5	2399.5	1905.0
bumblebox-01_2023-10-28_06-15-03	01	2023-10-28_06-15-03	13	1	1630.25	1425.25	1625.5	1392.5
bumblebox-01_2023-10-28_06-15-03	01	2023-10-28_06-15-03	13	7	3099.75	1368.0	3097.5	1401.0
bumblebox-01_2023-10-28_06-15-03	01	2023-10-28_06-15-03	13	3	1740.25	1132.75	1718.0	1124.5
bumblebox-01_2023-10-28_06-15-03	01	2023-10-28_06-15-03	13	11	2242.0	791.25	2263.5	811.5
bumblebox-01_2023-10-28_06-15-03	01	2023-10-28_06-15-03	13	9	2373.5	311.0	2373.5	342.5
bumblebox-01_2023-10-28_06-15-03	01	2023-10-28_06-15-03	13	10	756.25	2397.0	767.0	2425.5
bumblebox-01_2023-10-28_06-15-03	01	2023-10-28_06-15-03	13	2	2464.0	1690.75	2454.5	1660.0
bumblebox-01_2023-10-28_06-15-03	01	2023-10-28_06-15-03	14	12	2039.25	1944.75	2047.0	1974.5
bumblebox-01_2023-10-28_06-15-03	01	2023-10-28_06-15-03	14	1	1658.5	1422.0	1648.0	1390.0
bumblebox-01_2023-10-28_06-15-03	01	2023-10-28_06-15-03	14	7	3111.75	1389.5	3108.5	1422.0
bumblebox-01_2023-10-28_06-15-03	01	2023-10-28_06-15-03	14	3	1731.0	1135.25	1710.0	1127.0
bumblebox-01_2023-10-28_06-15-03	01	2023-10-28_06-15-03	14	11	2242.25	791.75	2264.0	812.0
bumblebox-01_2023-10-28_06-15-03	01	2023-10-28_06-15-03	14	9	2373.25	310.75	2373.0	342.0
bumblebox-01_2023-10-28_06-15-03	01	2023-10-28_06-15-03	14	10	756.0	2396.5	766.5	2425.0
bumblebox-01_2023-10-28_06-15-03	01	2023-10-28_06-15-03	14	15	2394.75	1910.0	2372.5	1897.0
bumblebox-01_2023-10-28_06-15-03	01	2023-10-28_06-15-03	14	2	2459.25	1688.75	2449.5	1657.5
bumblebox-01_2023-10-28_06-15-03	01	2023-10-28_06-15-03	15	12	2035.0	1945.0	2041.5	1973.0
bumblebox-01_2023-10-28_06-15-03	01	2023-10-28_06-15-03	15	15	2349.0	1930.25	2327.5	1913.5
bumblebox-01_2023-10-28_06-15-03	01	2023-10-28_06-15-03	15	1	1659.5	1432.25	1650.5	1400.0
bumblebox-01_2023-10-28_06-15-03	01	2023-10-28_06-15-03	15	3	1731.25	1128.5	1705.5	1124.0
bumblebox-01_2023-10-28_06-15-03	01	2023-10-28_06-15-03	15	11	2242.0	791.5	2263.5	812.0
bumblebox-01_2023-10-28_06-15-03	01	2023-10-28_06-15-03	15	9	2374.0	309.25	2374.5	340.5
bumblebox-01_2023-10-28_06-15-03	01	2023-10-28_06-15-03	15	10	756.75	2397.0	767.0	2425.5
bumblebox-01_2023-10-28_06-15-03	01	2023-10-28_06-15-03	15	2	2458.0	1689.5	2447.5	1659.0
bumblebox-01_2023-10-28_06-15-03	01	2023-10-28_06-15-03	15	7	3107.75	1391.0	3105.0	1422.5
bumblebox-01_2023-10-28_06-15-03	01	2023-10-28_06-15-03	15	5	806.25	616.25	804.0	602.5
bumblebox-01_2023-10-28_06-15-03	01	2023-10-28_06-15-03	16	12	2031.0	1937.0	2038.5	1966.5
bumblebox-01_2023-10-28_06-15-03	01	2023-10-28_06-15-03	16	15	2327.75	1877.75	2314.0	1849.0
bumblebox-01_2023-10-28_06-15-03	01	2023-10-28_06-15-03	16	1	1667.0	1426.5	1655.0	1395.5
bumblebox-01_2023-10-28_06-15-03	01	2023-10-28_06-15-03	16	7	3121.0	1380.25	3131.0	1410.5
bumblebox-01_2023-10-28_06-15-03	01	2023-10-28_06-15-03	16	11	2242.5	791.25	2264.5	811.5
bumblebox-01_2023-10-28_06-15-03	01	2023-10-28_06-15-03	16	9	2373.5	308.75	2374.0	339.5
bumblebox-01_2023-10-28_06-15-03	01	2023-10-28_06-15-03	16	10	755.75	2396.75	767.0	2425.5
bumblebox-01_2023-10-28_06-15-03	01	2023-10-28_06-15-03	16	8	1931.5	1865.25	1960.5	1879.5
bumblebox-01_2023-10-28_06-15-03	01	2023-10-28_06-15-03	16	2	2457.75	1688.75	2448.0	1658.5
bumblebox-01_2023-10-28_06-15-03	01	2023-10-28_06-15-03	17	12	2034.0	1937.25	2041.0	1966.5
bumblebox-01_2023-10-28_06-15-03	01	2023-10-28_06-15-03	17	15	2333.5	1846.25	2315.0	1819.5
bumblebox-01_2023-10-28_06-15-03	01	2023-10-28_06-15-03	17	1	1661.75	1426.5	1651.0	1394.5
bumblebox-01_2023-10-28_06-15-03	01	2023-10-28_06-15-03	17	11	2242.5	791.0	2264.5	811.0
bumblebox-01_2023-10-28_06-15-03	01	2023-10-28_06-15-03	17	9	2374.75	308.25	2376.0	339.0
bumblebox-01_2023-10-28_06-15-03	01	2023-10-28_06-15-03	17	10	756.5	2396.25	766.5	2425.5
bumblebox-01_2023-10-28_06-15-03	01	2023-10-28_06-15-03	17	2	2465.25	1709.75	2466.0	1678.5
bumblebox-01_2023-10-28_06-15-03	01	2023-10-28_06-15-03	17	7	3121.5	1398.0	3134.0	1424.0
bumblebox-01_2023-10-28_06-15-03	01	2023-10-28_06-15-03	18	12	2023.0	1914.75	2033.0	1946.0
bumblebox-01_2023-10-28_06-15-03	01	2023-10-28_06-15-03	18	15	2348.25	1885.75	2330.0	1862.0
bumblebox-01_2023-10-28_06-15-03	01	2023-10-28_06-15-03	18	1	1665.75	1430.75	1655.5	1398.5
bumblebox-01_2023-10-28_06-15-03	01	2023-10-28_06-15-03	18	3	1758.75	1123.5	1747.5	1109.0
bumblebox-01_2023-10-28_06-15-03	01	2023-10-28_06-15-03	18	11	2239.5	789.0	2262.0	808.5
bumblebox-01_2023-10-28_06-15-03	01	2023-10-28_06-15-03	18	9	2374.0	308.75	2374.5	340.0
bumblebox-01_2023-10-28_06-15-03	01	2023-10-28_06-15-03	18	10	756.5	2396.75	767.0	2425.5
bumblebox-01_2023-10-28_06-15-03	01	2023-10-28_06-15-03	18	2	2472.5	1715.0	2470.0	1682.5
bumblebox-01_2023-10-28_06-15-03	01	2023-10-28_06-15-03	18	7	3113.75	1402.0	3126.5	1429.0
bumblebox-01_2023-10-28_06-15-03	01	2023-10-28_06-15-03	18	5	692.0	628.0	694.0	617.5
bumblebox-01_2023-10-28_06-15-03	01	2023-10-28_06-15-03	19	12	2029.75	1928.0	2042.0	1958.0
bumblebox-01_2023-10-28_06-15-03	01	2023-10-28_06-15-03	19	15	2318.0	1894.75	2288.0	1887.0
bumblebox-01_2023-10-28_06-15-03	01	2023-10-28_06-15-03	19	8	1950.0	1861.0	1981.5	1865.5
bumblebox-01_2023-10-28_06-15-03	01	2023-10-28_06-15-03	19	4	2186.25	1540.75	2182.5	1570.0
bumblebox-01_2023-10-28_06-15-03	01	2023-10-28_06-15-03	19	1	1651.0	1433.5	1641.0	1401.5
bumblebox-01_2023-10-28_06-15-03	01	2023-10-28_06-15-03	19	11	2237.25	785.0	2259.5	805.0
bumblebox-01_2023-10-28_06-15-03	01	2023-10-28_06-15-03	19	9	2374.75	306.25	2376.0	337.0
bumblebox-01_2023-10-28_06-15-03	01	2023-10-28_06-15-03	19	10	756.25	2397.25	766.5	2426.5
bumblebox-01_2023-10-28_06-15-03	01	2023-10-28_06-15-03	19	2	2472.5	1711.5	2470.5	1680.0
bumblebox-01_2023-10-28_06-15-03	01	2023-10-28_06-15-03	19	7	3109.5	1405.25	3121.0	1431.5
bumblebox-01_2023-10-28_06-15-03	01	2023-10-28_06-15-03	19	5	706.25	625.75	711.0	610.5
bumblebox-01_2023-10-28_06-15-03	01	2023-10-28_06-15-03	20	15	2338.75	1904.5	2311.0	1919.5
bumblebox-01_2023-10-28_06-15-03	01	2023-10-28_06-15-03	20	4	2150.25	1578.25	2136.0	1605.0
bumblebox-01_2023-10-28_06-15-03	01	2023-10-28_06-15-03	20	1	1652.25	1442.75	1641.0	1411.0
bumblebox-01_2023-10-28_06-15-03	01	2023-10-28_06-15-03	20	3	1727.0	1113.25	1708.0	1100.5
bumblebox-01_2023-10-28_06-15-03	01	2023-10-28_06-15-03	20	11	2237.0	785.0	2259.0	806.0
bumblebox-01_2023-10-28_06-15-03	01	2023-10-28_06-15-03	20	9	2385.0	296.5	2389.5	326.5
bumblebox-01_2023-10-28_06-15-03	01	2023-10-28_06-15-03	20	10	756.25	2396.75	767.0	2425.0
bumblebox-01_2023-10-28_06-15-03	01	2023-10-28_06-15-03	20	12	2032.5	1926.75	2043.0	1958.0
bumblebox-01_2023-10-28_06-15-03	01	2023-10-28_06-15-03	20	2	2472.5	1708.75	2471.0	1678.0
bumblebox-01_2023-10-28_06-15-03	01	2023-10-28_06-15-03	20	7	3112.75	1398.5	3124.5	1424.5
bumblebox-01_2023-10-28_06-15-03	01	2023-10-28_06-15-03	20	5	773.0	637.25	780.0	619.0
bumblebox-01_2023-10-28_06-15-03	01	2023-10-28_06-15-03	21	15	2336.25	1922.75	2308.0	1936.0
bumblebox-01_2023-10-28_06-15-03	01	2023-10-28_06-15-03	21	12	2008.5	1903.75	2024.5	1929.5
bumblebox-01_2023-10-28_06-15-03	01	2023-10-28_06-15-03	21	8	1905.5	1816.5	1934.0	1815.5
bumblebox-01_2023-10-28_06-15-03	01	2023-10-28_06-15-03	21	4	2192.25	1614.0	2184.5	1644.5
bumblebox-01_2023-10-28_06-15-03	01	2023-10-28_06-15-03	21	1	1666.0	1451.25	1656.0	1420.0
bumblebox-01_2023-10-28_06-15-03	01	2023-10-28_06-15-03	21	7	3106.25	1399.25	3116.5	1426.0
bumblebox-01_2023-10-28_06-15-03	01	2023-10-28_06-15-03	21	0	2231.75	1135.0	2251.5	1136.0
bumblebox-01_2023-10-28_06-15-03	01	2023-10-28_06-15-03	21	11	2282.5	776.5	2297.5	801.0
bumblebox-01_2023-10-28_06-15-03	01	2023-10-28_06-15-03	21	9	2382.5	308.75	2385.5	339.5
bumblebox-01_2023-10-28_06-15-03	01	2023-10-28_06-15-03	21	10	755.75	2396.25	766.5	2425.0
bumblebox-01_2023-10-28_06-15-03	01	2023-10-28_06-15-03	21	2	2469.5	1705.0	2465.0	1674.0
bumblebox-01_2023-10-28_06-15-03	01	2023-10-28_06-15-03	21	5	757.75	643.0	773.0	630.0
bumblebox-01_2023-10-28_06-15-03	01	2023-10-28_06-15-03	22	15	2357.5	1938.0	2332.0	1956.0
bumblebox-01_2023-10-28_06-15-03	01	2023-10-28_06-15-03	22	12	2024.0	1919.0	2042.0	1940.0
bumblebox-01_2023-10-28_06-15-03	01	2023-10-28_06-15-03	22	8	1896.75	1823.25	1917.0	1805.5
bumblebox-01_2023-10-28_06-15-03	01	2023-10-28_06-15-03	22	4	2172.0	1639.5	2157.0	1668.0
bumblebox-01_2023-10-28_06-15-03	01	2023-10-28_06-15-03	22	1	1660.25	1452.5	1650.0	1421.5
bumblebox-01_2023-10-28_06-15-03	01	2023-10-28_06-15-03	22	0	2196.0	1050.25	2200.0	1026.5
bumblebox-01_2023-10-28_06-15-03	01	2023-10-28_06-15-03	22	11	2272.75	769.75	2283.0	796.0
bumblebox-01_2023-10-28_06-15-03	01	2023-10-28_06-15-03	22	9	2382.5	301.5	2387.5	332.0
bumblebox-01_2023-10-28_06-15-03	01	2023-10-28_06-15-03	22	10	756.5	2396.75	766.5	2425.5
bumblebox-01_2023-10-28_06-15-03	01	2023-10-28_06-15-03	22	2	2476.5	1703.5	2475.5	1673.5
bumblebox-01_2023-10-28_06-15-03	01	2023-10-28_06-15-03	22	7	3112.75	1393.75	3125.0	1420.5
bumblebox-01_2023-10-28_06-15-03	01	2023-10-28_06-15-03	22	5	752.5	681.5	762.5	664.0
bumblebox-01_2023-10-28_06-15-03	01	2023-10-28_06-15-03	23	12	2059.75	1949.5	2081.5	1968.5
bumblebox-01_2023-10-28_06-15-03	01	2023-10-28_06-15-03	23	15	2350.75	1945.75	2326.5	1967.0
bumblebox-01_2023-10-28_06-15-03	01	2023-10-28_06-15-03	23	4	2165.0	1646.25	2148.5	1674.5
bumblebox-01_2023-10-28_06-15-03	01	2023-10-28_06-15-03	23	1	1659.25	1439.25	1648.5	1408.0
bumblebox-01_2023-10-28_06-15-03	01	2023-10-28_06-15-03	23	0	2199.25	957.75	2206.5	932.0
bumblebox-01_2023-10-28_06-15-03	01	2023-10-28_06-15-03	23	11	2267.0	765.75	2266.5	794.0
bumblebox-01_2023-10-28_06-15-03	01	2023-10-28_06-15-03	23	9	2386.5	300.75	2393.0	330.5
bumblebox-01_2023-10-28_06-15-03	01	2023-10-28_06-15-03	23	10	756.0	2396.5	766.5	2425.5
bumblebox-01_2023-10-28_06-15-03	01	2023-10-28_06-15-03	23	2	2480.0	1696.5	2479.5	1668.0
bumblebox-01_2023-10-28_06-15-03	01	2023-10-28_06-15-03	23	7	3109.75	1390.75	3121.0	1417.5
bumblebox-01_2023-10-28_06-15-03	01	2023-10-28_06-15-03	23	5	786.0	625.0	792.5	607.5
bumblebox-01_2023-10-28_06-15-03	01	2023-10-28_06-15-03	24	12	2035.75	1949.25	2053.5	1966.0
bumblebox-01_2023-10-28_06-15-03	01	2023-10-28_06-15-03	24	15	2360.25	1951.75	2337.0	1974.0
bumblebox-01_2023-10-28_06-15-03	01	2023-10-28_06-15-03	24	4	2165.25	1666.25	2156.0	1698.0
bumblebox-01_2023-10-28_06-15-03	01	2023-10-28_06-15-03	24	1	1648.5	1434.0	1637.5	1402.5
bumblebox-01_2023-10-28_06-15-03	01	2023-10-28_06-15-03	24	0	2318.5	1075.5	2346.0	1077.5
bumblebox-01_2023-10-28_06-15-03	01	2023-10-28_06-15-03	24	11	2241.5	764.0	2237.0	793.5
bumblebox-01_2023-10-28_06-15-03	01	2023-10-28_06-15-03	24	9	2392.75	304.25	2402.0	334.5
bumblebox-01_2023-10-28_06-15-03	01	2023-10-28_06-15-03	24	10	756.75	2396.75	767.5	2425.5
bumblebox-01_2023-10-28_06-15-03	01	2023-10-28_06-15-03	24	2	2485.5	1698.5	2485.0	1670.5
bumblebox-01_2023-10-28_06-15-03	01	2023-10-28_06-15-03	24	7	3103.75	1401.5	3114.5	1429.0
bumblebox-01_2023-10-28_06-15-03	01	2023-10-28_06-15-03	24	5	788.75	618.25	799.5	599.5
bumblebox-01_2023-10-28_06-15-03	01	2023-10-28_06-15-03	25	15	2361.25	1981.75	2335.5	2001.5
bumblebox-01_2023-10-28_06-15-03	01	2023-10-28_06-15-03	25	12	2028.25	1898.75	2048.5	1905.5
bumblebox-01_2023-10-28_06-15-03	01	2023-10-28_06-15-03	25	4	2179.5	1654.0	2165.5	1682.5
bumblebox-01_2023-10-28_06-15-03	01	2023-10-28_06-15-03	25	1	1646.5	1429.5	1635.5	1398.0
bumblebox-01_2023-10-28_06-15-03	01	2023-10-28_06-15-03	25	7	3092.25	1382.25	3103.5	1411.5
bumblebox-01_2023-10-28_06-15-03	01	2023-10-28_06-15-03	25	0	2417.75	1192.25	2440.0	1210.5
bumblebox-01_2023-10-28_06-15-03	01	2023-10-28_06-15-03	25	11	2227.75	724.0	2214.5	751.0
bumblebox-01_2023-10-28_06-15-03	01	2023-10-28_06-15-03	25	9	2391.5	303.5	2400.0	333.5
bumblebox-01_2023-10-28_06-15-03	01	2023-10-28_06-15-03	25	10	756.25	2396.75	766.5	2425.5
bumblebox-01_2023-10-28_06-15-03	01	2023-10-28_06-15-03	25	2	2491.0	1706.5	2488.5	1677.5
bumblebox-01_2023-10-28_06-15-03	01	2023-10-28_06-15-03	25	5	805.5	623.5	825.0	614.0
bumblebox-01_2023-10-28_06-15-03	01	2023-10-28_06-15-03	26	15	2388.5	2007.0	2377.0	2030.5
bumblebox-01_2023-10-28_06-15-03	01	2023-10-28_06-15-03	26	12	2039.5	1943.0	2059.5	1941.0
bumblebox-01_2023-10-28_06-15-03	01	2023-10-28_06-15-03	26	8	1921.0	1671.75	1943.0	1652.5
bumblebox-01_2023-10-28_06-15-03	01	2023-10-28_06-15-03	26	1	1697.0	1430.75	1686.0	1399.0
bumblebox-01_2023-10-28_06-15-03	01	2023-10-28_06-15-03	26	0	2436.0	1363.75	2445.0	1392.5
bumblebox-01_2023-10-28_06-15-03	01	2023-10-28_06-15-03	26	11	2184.0	738.75	2156.0	750.5
bumblebox-01_2023-10-28_06-15-03	01	2023-10-28_06-15-03	26	9	2388.75	303.25	2397.0	333.5
bumblebox-01_2023-10-28_06-15-03	01	2023-10-28_06-15-03	26	10	756.25	2397.0	766.5	2425.5
bumblebox-01_2023-10-28_06-15-03	01	2023-10-28_06-15-03	26	2	2490.75	1701.5	2487.0	1670.0
bumblebox-01_2023-10-28_06-15-03	01	2023-10-28_06-15-03	26	4	2161.5	1624.5	2144.0	1650.0
bumblebox-01_2023-10-28_06-15-03	01	2023-10-28_06-15-03	26	7	3098.0	1391.75	3107.0	1421.5
bumblebox-01_2023-10-28_06-15-03	01	2023-10-28_06-15-03	26	5	795.25	645.75	817.0	634.0
bumblebox-01_2023-10-28_06-15-03	01	2023-10-28_06-15-03	27	12	2071.25	1922.5	2092.0	1911.5
bumblebox-01_2023-10-28_06-15-03	01	2023-10-28_06-15-03	27	2	2489.75	1683.25	2480.0	1652.0
bumblebox-01_2023-10-28_06-15-03	01	2023-10-28_06-15-03	27	4	2150.5	1661.5	2128.5	1687.0
bumblebox-01_2023-10-28_06-15-03	01	2023-10-28_06-15-03	27	8	1942.25	1635.25	1963.5	1615.5
bumblebox-01_2023-10-28_06-15-03	01	2023-10-28_06-15-03	27	1	1717.0	1436.75	1700.0	1407.5
bumblebox-01_2023-10-28_06-15-03	01	2023-10-28_06-15-03	27	11	2152.5	696.25	2122.0	697.0
bumblebox-01_2023-10-28_06-15-03	01	2023-10-28_06-15-03	27	9	2389.0	304.75	2396.0	335.0
bumblebox-01_2023-10-28_06-15-03	01	2023-10-28_06-15-03	27	10	756.25	2396.5	767.0	2425.5
bumblebox-01_2023-10-28_06-15-03	01	2023-10-28_06-15-03	27	7	3097.0	1397.5	3105.0	1426.0
bumblebox-01_2023-10-28_06-15-03	01	2023-10-28_06-15-03	27	5	760.5	650.5	765.0	628.5
bumblebox-01_2023-10-28_06-15-03	01	2023-10-28_06-15-03	28	12	2047.0	1998.25	2043.0	1969.0
bumblebox-01_2023-10-28_06-15-03	01	2023-10-28_06-15-03	28	4	2128.75	1683.75	2110.5	1712.5
bumblebox-01_2023-10-28_06-15-03	01	2023-10-28_06-15-03	28	2	2484.25	1665.25	2468.5	1639.0
bumblebox-01_2023-10-28_06-15-03	01	2023-10-28_06-15-03	28	8	1949.25	1603.5	1967.5	1577.0
bumblebox-01_2023-10-28_06-15-03	01	2023-10-28_06-15-03	28	0	2486.0	1516.0	2485.5	1547.5
bumblebox-01_2023-10-28_06-15-03	01	2023-10-28_06-15-03	28	1	1697.75	1431.75	1677.5	1405.0
bumblebox-01_2023-10-28_06-15-03	01	2023-10-28_06-15-03	28	7	3098.5	1388.75	3108.5	1417.0
bumblebox-01_2023-10-28_06-15-03	01	2023-10-28_06-15-03	28	11	2139.25	692.5	2110.0	689.0
bumblebox-01_2023-10-28_06-15-03	01	2023-10-28_06-15-03	28	9	2390.5	305.5	2398.5	336.0
bumblebox-01_2023-10-28_06-15-03	01	2023-10-28_06-15-03	28	10	756.0	2397.25	766.0	2426.0
bumblebox-01_2023-10-28_06-15-03	01	2023-10-28_06-15-03	28	5	732.25	622.5	738.5	609.0
bumblebox-01_2023-10-28_06-15-03	01	2023-10-28_06-15-03	29	10	755.75	2396.75	766.0	2425.0
bumblebox-01_2023-10-28_06-15-03	01	2023-10-28_06-15-03	29	12	2029.25	1997.75	2011.0	1971.5
bumblebox-01_2023-10-28_06-15-03	01	2023-10-28_06-15-03	29	4	2131.0	1695.5	2116.5	1726.0
bumblebox-01_2023-10-28_06-15-03	01	2023-10-28_06-15-03	29	8	1976.25	1578.0	1992.0	1550.0
bumblebox-01_2023-10-28_06-15-03	01	2023-10-28_06-15-03	29	1	1678.5	1428.25	1664.0	1397.5
bumblebox-01_2023-10-28_06-15-03	01	2023-10-28_06-15-03	29	7	3106.0	1380.75	3116.0	1410.0
bumblebox-01_2023-10-28_06-15-03	01	2023-10-28_06-15-03	29	11	2122.75	669.25	2093.5	665.5
bumblebox-01_2023-10-28_06-15-03	01	2023-10-28_06-15-03	29	9	2393.75	310.0	2401.0	341.0
bumblebox-01_2023-10-28_06-15-03	01	2023-10-28_06-15-03	29	2	2487.75	1667.0	2471.0	1640.0
bumblebox-01_2023-10-28_06-15-03	01	2023-10-28_06-15-03	29	0	2473.0	1543.5	2462.0	1574.0
bumblebox-01_2023-10-28_06-15-03	01	2023-10-28_06-15-03	30	12	1985.0	1940.75	1975.0	1940.0
bumblebox-01_2023-10-28_06-15-03	01	2023-10-28_06-15-03	30	4	2116.75	1723.5	2097.0	1750.5
bumblebox-01_2023-10-28_06-15-03	01	2023-10-28_06-15-03	30	1	1676.5	1432.75	1663.0	1401.5
bumblebox-01_2023-10-28_06-15-03	01	2023-10-28_06-15-03	30	7	3102.0	1377.5	3107.5	1409.5
bumblebox-01_2023-10-28_06-15-03	01	2023-10-28_06-15-03	30	11	2115.75	670.75	2088.5	682.0
bumblebox-01_2023-10-28_06-15-03	01	2023-10-28_06-15-03	30	9	2391.25	313.5	2395.5	345.0
bumblebox-01_2023-10-28_06-15-03	01	2023-10-28_06-15-03	30	10	756.0	2396.75	766.5	2426.0
bumblebox-01_2023-10-28_06-15-03	01	2023-10-28_06-15-03	30	2	2484.5	1670.25	2468.5	1643.0
bumblebox-01_2023-10-28_06-15-03	01	2023-10-28_06-15-03	30	5	767.5	632.25	764.5	613.5
bumblebox-01_2023-10-28_06-15-03	01	2023-10-28_06-15-03	31	4	2083.0	1752.5	2068.5	1782.5
bumblebox-01_2023-10-28_06-15-03	01	2023-10-28_06-15-03	31	1	1677.75	1434.75	1662.0	1405.0
bumblebox-01_2023-10-28_06-15-03	01	2023-10-28_06-15-03	31	7	3095.0	1380.75	3099.5	1412.0
bumblebox-01_2023-10-28_06-15-03	01	2023-10-28_06-15-03	31	11	2114.5	691.25	2089.5	707.0
bumblebox-01_2023-10-28_06-15-03	01	2023-10-28_06-15-03	31	9	2400.75	313.75	2406.5	346.0
bumblebox-01_2023-10-28_06-15-03	01	2023-10-28_06-15-03	31	10	756.0	2397.0	766.5	2425.5
bumblebox-01_2023-10-28_06-15-03	01	2023-10-28_06-15-03	31	2	2478.5	1667.25	2462.0	1639.0
bumblebox-01_2023-10-28_06-15-03	01	2023-10-28_06-15-03	31	5	763.75	627.5	757.0	608.0
bumblebox-01_2023-10-28_06-15-03	01	2023-10-28_06-15-03	32	4	2082.25	1777.0	2079.5	1810.0
bumblebox-01_2023-10-28_06-15-03	01	2023-10-28_06-15-03	32	2	2478.25	1677.25	2464.5	1647.5
bumblebox-01_2023-10-28_06-15-03	01	2023-10-28_06-15-03	32	1	1676.5	1435.0	1661.0	1405.0
bumblebox-01_2023-10-28_06-15-03	01	2023-10-28_06-15-03	32	7	3101.5	1384.75	3105.5	1415.5
bumblebox-01_2023-10-28_06-15-03	01	2023-10-28_06-15-03	32	11	2110.0	699.25	2087.5	718.0
bumblebox-01_2023-10-28_06-15-03	01	2023-10-28_06-15-03	32	9	2391.75	308.5	2396.5	339.5
bumblebox-01_2023-10-28_06-15-03	01	2023-10-28_06-15-03	32	10	756.25	2396.5	767.0	2425.0
bumblebox-01_2023-10-28_06-15-03	01	2023-10-28_06-15-03	32	5	743.25	638.5	737.0	621.5
bumblebox-01_2023-10-28_06-15-03	01	2023-10-28_06-15-03	33	12	1981.5	1947.5	1996.5	1960.5
bumblebox-01_2023-10-28_06-15-03	01	2023-10-28_06-15-03	33	4	2084.0	1796.25	2083.0	1829.0
bumblebox-01_2023-10-28_06-15-03	01	2023-10-28_06-15-03	33	1	1684.0	1432.75	1668.5	1402.5
bumblebox-01_2023-10-28_06-15-03	01	2023-10-28_06-15-03	33	7	3103.0	1376.5	3109.0	1407.5
bumblebox-01_2023-10-28_06-15-03	01	2023-10-28_06-15-03	33	11	2110.5	703.25	2089.5	724.0
bumblebox-01_2023-10-28_06-15-03	01	2023-10-28_06-15-03	33	9	2392.25	309.75	2396.5	341.5
bumblebox-01_2023-10-28_06-15-03	01	2023-10-28_06-15-03	33	10	756.25	2396.25	766.5	2424.5
bumblebox-01_2023-10-28_06-15-03	01	2023-10-28_06-15-03	33	2	2476.25	1690.75	2468.5	1658.5
bumblebox-01_2023-10-28_06-15-03	01	2023-10-28_06-15-03	33	5	833.0	621.0	836.0	598.0
bumblebox-01_2023-10-28_06-15-03	01	2023-10-28_06-15-03	34	4	2088.75	1805.5	2087.0	1837.0
bumblebox-01_2023-10-28_06-15-03	01	2023-10-28_06-15-03	34	1	1692.5	1431.75	1678.5	1401.5
bumblebox-01_2023-10-28_06-15-03	01	2023-10-28_06-15-03	34	7	3111.75	1385.25	3114.5	1416.5
bumblebox-01_2023-10-28_06-15-03	01	2023-10-28_06-15-03	34	11	2115.25	709.25	2099.5	734.0
bumblebox-01_2023-10-28_06-15-03	01	2023-10-28_06-15-03	34	9	2390.0	312.75	2393.5	344.5
bumblebox-01_2023-10-28_06-15-03	01	2023-10-28_06-15-03	34	10	755.75	2397.5	766.0	2427.0
bumblebox-01_2023-10-28_06-15-03	01	2023-10-28_06-15-03	34	2	2464.75	1687.25	2456.5	1655.0
bumblebox-01_2023-10-28_06-15-03	01	2023-10-28_06-15-03	34	5	884.75	446.75	888.5	426.0
bumblebox-01_2023-10-28_06-15-03	01	2023-10-28_06-15-03	35	10	755.25	2397.0	765.0	2426.0
bumblebox-01_2023-10-28_06-15-03	01	2023-10-28_06-15-03	35	4	2144.5	1747.0	2153.5	1779.0
bumblebox-01_2023-10-28_06-15-03	01	2023-10-28_06-15-03	35	2	2466.5	1682.5	2460.5	1650.5
bumblebox-01_2023-10-28_06-15-03	01	2023-10-28_06-15-03	35	1	1678.25	1421.75	1662.5	1392.0
bumblebox-01_2023-10-28_06-15-03	01	2023-10-28_06-15-03	35	7	3089.75	1372.25	3085.5	1405.0
bumblebox-01_2023-10-28_06-15-03	01	2023-10-28_06-15-03	35	11	2109.75	723.25	2092.5	746.5
bumblebox-01_2023-10-28_06-15-03	01	2023-10-28_06-15-03	35	9	2390.25	312.5	2394.0	344.0
bumblebox-01_2023-10-28_06-15-03	01	2023-10-28_06-15-03	36	0	2508.5	1777.75	2513.5	1807.0
bumblebox-01_2023-10-28_06-15-03	01	2023-10-28_06-15-03	36	4	2225.0	1715.0	2250.0	1735.0
bumblebox-01_2023-10-28_06-15-03	01	2023-10-28_06-15-03	36	2	2455.75	1686.5	2448.5	1654.5
bumblebox-01_2023-10-28_06-15-03	01	2023-10-28_06-15-03	36	1	1688.75	1433.5	1674.0	1403.5
bumblebox-01_2023-10-28_06-15-03	01	2023-10-28_06-15-03	36	7	3086.0	1375.0	3080.0	1407.0
bumblebox-01_2023-10-28_06-15-03	01	2023-10-28_06-15-03	36	11	2103.5	725.25	2087.0	749.5
bumblebox-01_2023-10-28_06-15-03	01	2023-10-28_06-15-03	36	9	2393.5	310.25	2399.0	342.0
bumblebox-01_2023-10-28_06-15-03	01	2023-10-28_06-15-03	36	10	756.25	2396.75	766.5	2425.5
bumblebox-01_2023-10-28_06-15-03	01	2023-10-28_06-15-03	37	15	2421.75	1982.25	2416.5	1974.5
bumblebox-01_2023-10-28_06-15-03	01	2023-10-28_06-15-03	37	12	2030.75	1907.5	2049.0	1905.5
bumblebox-01_2023-10-28_06-15-03	01	2023-10-28_06-15-03	37	4	2242.5	1750.0	2265.0	1768.0
bumblebox-01_2023-10-28_06-15-03	01	2023-10-28_06-15-03	37	1	1682.75	1436.25	1670.0	1405.0
bumblebox-01_2023-10-28_06-15-03	01	2023-10-28_06-15-03	37	11	2106.5	727.5	2092.5	753.5
bumblebox-01_2023-10-28_06-15-03	01	2023-10-28_06-15-03	37	9	2410.5	312.75	2420.5	343.5
bumblebox-01_2023-10-28_06-15-03	01	2023-10-28_06-15-03	37	10	756.5	2396.75	767.0	2426.0
bumblebox-01_2023-10-28_06-15-03	01	2023-10-28_06-15-03	37	2	2451.5	1689.0	2443.5	1657.0
bumblebox-01_2023-10-28_06-15-03	01	2023-10-28_06-15-03	37	7	3058.5	1422.25	3045.5	1451.5
bumblebox-01_2023-10-28_06-15-03	01	2023-10-28_06-15-03	37	5	894.25	429.25	903.0	410.5
bumblebox-01_2023-10-28_06-15-03	01	2023-10-28_06-15-03	38	15	2404.0	1970.25	2393.0	1958.0
bumblebox-01_2023-10-28_06-15-03	01	2023-10-28_06-15-03	38	12	1999.5	1897.75	2018.0	1907.5
bumblebox-01_2023-10-28_06-15-03	01	2023-10-28_06-15-03	38	4	2246.5	1763.5	2268.0	1781.0
bumblebox-01_2023-10-28_06-15-03	01	2023-10-28_06-15-03	38	1	1670.25	1444.0	1659.0	1412.5
bumblebox-01_2023-10-28_06-15-03	01	2023-10-28_06-15-03	38	11	2116.0	730.0	2106.0	758.0
bumblebox-01_2023-10-28_06-15-03	01	2023-10-28_06-15-03	38	9	2418.75	314.5	2430.0	345.0
bumblebox-01_2023-10-28_06-15-03	01	2023-10-28_06-15-03	38	10	756.0	2396.5	766.0	2425.0
bumblebox-01_2023-10-28_06-15-03	01	2023-10-28_06-15-03	38	2	2454.75	1690.75	2445.0	1660.0
bumblebox-01_2023-10-28_06-15-03	01	2023-10-28_06-15-03	38	7	3022.75	1527.75	3003.0	1539.5
bumblebox-01_2023-10-28_06-15-03	01	2023-10-28_06-15-03	38	5	1056.25	383.75	1080.0	369.5
bumblebox-01_2023-10-28_06-15-03	01	2023-10-28_06-15-03	39	0	2491.0	2087.75	2493.0	2115.5
bumblebox-01_2023-10-28_06-15-03	01	2023-10-28_06-15-03	39	15	2395.5	1978.5	2386.5	1960.0
bumblebox-01_2023-10-28_06-15-03	01	2023-10-28_06-15-03	39	12	2026.75	1909.25	2044.5	1918.5
bumblebox-01_2023-10-28_06-15-03	01	2023-10-28_06-15-03	39	4	2246.25	1739.75	2269.5	1759.0
bumblebox-01_2023-10-28_06-15-03	01	2023-10-28_06-15-03	39	1	1658.25	1446.25	1648.0	1414.5
bumblebox-01_2023-10-28_06-15-03	01	2023-10-28_06-15-03	39	11	2131.5	727.0	2120.5	755.5
bumblebox-01_2023-10-28_06-15-03	01	2023-10-28_06-15-03	39	9	2423.0	318.0	2433.0	349.0
bumblebox-01_2023-10-28_06-15-03	01	2023-10-28_06-15-03	39	10	756.0	2396.5	766.5	2425.0
bumblebox-01_2023-10-28_06-15-03	01	2023-10-28_06-15-03	39	2	2459.0	1679.25	2453.5	1647.0
bumblebox-01_2023-10-28_06-15-03	01	2023-10-28_06-15-03	40	0	2392.5	2250.25	2375.0	2273.5
bumblebox-01_2023-10-28_06-15-03	01	2023-10-28_06-15-03	40	15	2382.5	1999.0	2373.5	1983.0
bumblebox-01_2023-10-28_06-15-03	01	2023-10-28_06-15-03	40	12	2034.5	1937.5	2054.5	1943.0
bumblebox-01_2023-10-28_06-15-03	01	2023-10-28_06-15-03	40	4	2269.0	1773.75	2292.5	1785.5
bumblebox-01_2023-10-28_06-15-03	01	2023-10-28_06-15-03	40	1	1653.25	1446.0	1642.0	1414.0
bumblebox-01_2023-10-28_06-15-03	01	2023-10-28_06-15-03	40	11	2142.25	730.0	2136.5	759.0
bumblebox-01_2023-10-28_06-15-03	01	2023-10-28_06-15-03	40	9	2421.5	317.25	2431.0	348.0
bumblebox-01_2023-10-28_06-15-03	01	2023-10-28_06-15-03	40	10	756.25	2397.0	767.0	2426.0
bumblebox-01_2023-10-28_06-15-03	01	2023-10-28_06-15-03	40	2	2459.25	1701.0	2451.5	1669.0
bumblebox-01_2023-10-28_06-15-03	01	2023-10-28_06-15-03	40	13	1868.5	1691.25	1894.5	1674.0
bumblebox-01_2023-10-28_06-15-03	01	2023-10-28_06-15-03	40	7	2959.75	1478.5	2931.0	1465.5
bumblebox-01_2023-10-28_06-15-03	01	2023-10-28_06-15-03	40	5	1131.25	342.0	1133.5	317.0
bumblebox-01_2023-10-28_06-15-03	01	2023-10-28_06-15-03	41	0	2297.25	2292.5	2277.5	2313.0
bumblebox-01_2023-10-28_06-15-03	01	2023-10-28_06-15-03	41	15	2385.0	1995.25	2376.5	1982.5
bumblebox-01_2023-10-28_06-15-03	01	2023-10-28_06-15-03	41	12	2025.75	1926.75	2045.0	1930.0
bumblebox-01_2023-10-28_06-15-03	01	2023-10-28_06-15-03	41	4	2253.25	1747.5	2251.5	1781.0
bumblebox-01_2023-10-28_06-15-03	01	2023-10-28_06-15-03	41	1	1660.0	1439.5	1650.0	1407.5
bumblebox-01_2023-10-28_06-15-03	01	2023-10-28_06-15-03	41	11	2142.5	732.75	2136.0	761.5
bumblebox-01_2023-10-28_06-15-03	01	2023-10-28_06-15-03	41	9	2420.5	317.25	2429.5	348.5
bumblebox-01_2023-10-28_06-15-03	01	2023-10-28_06-15-03	41	10	756.25	2396.5	766.5	2425.0
bumblebox-01_2023-10-28_06-15-03	01	2023-10-28_06-15-03	41	2	2472.25	1713.25	2466.0	1681.5
bumblebox-01_2023-10-28_06-15-03	01	2023-10-28_06-15-03	41	13	1991.0	1600.75	1999.0	1579.0
bumblebox-01_2023-10-28_06-15-03	01	2023-10-28_06-15-03	41	5	1163.25	212.5	1174.5	191.5
bumblebox-01_2023-10-28_06-15-03	01	2023-10-28_06-15-03	42	0	2136.5	2303.25	2109.0	2314.0
bumblebox-01_2023-10-28_06-15-03	01	2023-10-28_06-15-03	42	15	2404.5	2006.25	2399.5	2000.0
bumblebox-01_2023-10-28_06-15-03	01	2023-10-28_06-15-03	42	12	2039.5	1933.75	2058.5	1939.0
bumblebox-01_2023-10-28_06-15-03	01	2023-10-28_06-15-03	42	4	2269.25	1801.25	2272.0	1834.5
bumblebox-01_2023-10-28_06-15-03	01	2023-10-28_06-15-03	42	1	1665.0	1443.0	1654.0	1410.5
bumblebox-01_2023-10-28_06-15-03	01	2023-10-28_06-15-03	42	11	2143.5	734.25	2138.0	763.5
bumblebox-01_2023-10-28_06-15-03	01	2023-10-28_06-15-03	42	9	2417.5	317.75	2425.5	349.0
bumblebox-01_2023-10-28_06-15-03	01	2023-10-28_06-15-03	42	10	755.75	2396.5	766.0	2425.5
bumblebox-01_2023-10-28_06-15-03	01	2023-10-28_06-15-03	42	2	2472.0	1703.25	2463.5	1672.0
bumblebox-01_2023-10-28_06-15-03	01	2023-10-28_06-15-03	42	7	2909.0	1397.5	2900.0	1367.0
bumblebox-01_2023-10-28_06-15-03	01	2023-10-28_06-15-03	42	5	1274.0	293.75	1305.0	299.5
bumblebox-01_2023-10-28_06-15-03	01	2023-10-28_06-15-03	43	0	2042.5	2267.5	2014.0	2273.5
bumblebox-01_2023-10-28_06-15-03	01	2023-10-28_06-15-03	43	12	2023.0	1929.25	2038.5	1933.0
bumblebox-01_2023-10-28_06-15-03	01	2023-10-28_06-15-03	43	4	2260.5	1799.0	2248.0	1830.0
bumblebox-01_2023-10-28_06-15-03	01	2023-10-28_06-15-03	43	1	1663.0	1441.25	1653.0	1409.5
bumblebox-01_2023-10-28_06-15-03	01	2023-10-28_06-15-03	43	11	2144.0	734.75	2139.0	764.0
bumblebox-01_2023-10-28_06-15-03	01	2023-10-28_06-15-03	43	9	2416.75	319.5	2424.5	351.5
bumblebox-01_2023-10-28_06-15-03	01	2023-10-28_06-15-03	43	10	755.75	2396.25	766.5	2425.0
bumblebox-01_2023-10-28_06-15-03	01	2023-10-28_06-15-03	43	2	2469.5	1702.25	2461.0	1670.5
bumblebox-01_2023-10-28_06-15-03	01	2023-10-28_06-15-03	43	13	2050.0	1526.75	2059.0	1506.5
bumblebox-01_2023-10-28_06-15-03	01	2023-10-28_06-15-03	43	5	1254.5	374.0	1284.5	377.0
bumblebox-01_2023-10-28_06-15-03	01	2023-10-28_06-15-03	44	0	2059.75	2289.5	2031.0	2295.5
bumblebox-01_2023-10-28_06-15-03	01	2023-10-28_06-15-03	44	12	2016.0	1924.0	2027.5	1922.5
bumblebox-01_2023-10-28_06-15-03	01	2023-10-28_06-15-03	44	4	2276.5	1859.0	2260.0	1888.0
bumblebox-01_2023-10-28_06-15-03	01	2023-10-28_06-15-03	44	2	2469.75	1700.75	2460.5	1670.0
bumblebox-01_2023-10-28_06-15-03	01	2023-10-28_06-15-03	44	1	1650.75	1439.25	1641.0	1406.5
bumblebox-01_2023-10-28_06-15-03	01	2023-10-28_06-15-03	44	11	2144.0	735.0	2139.0	764.0
bumblebox-01_2023-10-28_06-15-03	01	2023-10-28_06-15-03	44	9	2416.25	318.25	2423.5	350.0
bumblebox-01_2023-10-28_06-15-03	01	2023-10-28_06-15-03	44	10	756.0	2396.75	766.0	2426.0
bumblebox-01_2023-10-28_06-15-03	01	2023-10-28_06-15-03	44	13	2053.5	1563.25	2069.0	1541.0
bumblebox-01_2023-10-28_06-15-03	01	2023-10-28_06-15-03	44	7	3009.75	1311.0	3039.5	1298.0
bumblebox-01_2023-10-28_06-15-03	01	2023-10-28_06-15-03	44	5	1253.25	278.25	1282.5	291.5
bumblebox-01_2023-10-28_06-15-03	01	2023-10-28_06-15-03	45	0	2061.0	2294.25	2032.0	2299.0
bumblebox-01_2023-10-28_06-15-03	01	2023-10-28_06-15-03	45	12	2030.0	1927.25	2046.0	1933.5
bumblebox-01_2023-10-28_06-15-03	01	2023-10-28_06-15-03	45	4	2287.25	1887.0	2277.5	1918.5
bumblebox-01_2023-10-28_06-15-03	01	2023-10-28_06-15-03	45	1	1645.0	1432.0	1636.0	1399.0
bumblebox-01_2023-10-28_06-15-03	01	2023-10-28_06-15-03	45	11	2143.5	734.75	2138.0	764.5
bumblebox-01_2023-10-28_06-15-03	01	2023-10-28_06-15-03	45	9	2423.5	317.5	2432.0	348.5
bumblebox-01_2023-10-28_06-15-03	01	2023-10-28_06-15-03	45	10	756.0	2396.25	766.0	2425.0
bumblebox-01_2023-10-28_06-15-03	01	2023-10-28_06-15-03	45	2	2467.0	1697.75	2458.0	1666.5
bumblebox-01_2023-10-28_06-15-03	01	2023-10-28_06-15-03	45	7	3176.25	1346.5	3191.5	1368.5
bumblebox-01_2023-10-28_06-15-03	01	2023-10-28_06-15-03	45	5	1198.25	369.25	1200.5	399.5
bumblebox-01_2023-10-28_06-15-03	01	2023-10-28_06-15-03	46	0	2051.0	2292.5	2022.0	2299.0
bumblebox-01_2023-10-28_06-15-03	01	2023-10-28_06-15-03	46	12	2031.0	1928.75	2046.5	1940.5
bumblebox-01_2023-10-28_06-15-03	01	2023-10-28_06-15-03	46	4	2296.75	1858.5	2283.0	1888.5
bumblebox-01_2023-10-28_06-15-03	01	2023-10-28_06-15-03	46	1	1653.0	1459.0	1643.5	1427.0
bumblebox-01_2023-10-28_06-15-03	01	2023-10-28_06-15-03	46	11	2143.5	735.5	2137.5	765.0
bumblebox-01_2023-10-28_06-15-03	01	2023-10-28_06-15-03	46	9	2422.0	319.0	2430.5	350.5
bumblebox-01_2023-10-28_06-15-03	01	2023-10-28_06-15-03	46	10	756.5	2396.0	766.5	2425.0
bumblebox-01_2023-10-28_06-15-03	01	2023-10-28_06-15-03	46	2	2461.25	1699.25	2452.5	1667.5
bumblebox-01_2023-10-28_06-15-03	01	2023-10-28_06-15-03	46	5	1151.5	405.25	1137.0	431.0
bumblebox-01_2023-10-28_06-15-03	01	2023-10-28_06-15-03	47	0	2030.75	2277.25	2002.0	2283.5
bumblebox-01_2023-10-28_06-15-03	01	2023-10-28_06-15-03	47	12	2027.5	1931.25	2042.5	1944.5
bumblebox-01_2023-10-28_06-15-03	01	2023-10-28_06-15-03	47	4	2257.25	1827.25	2233.0	1850.5
bumblebox-01_2023-10-28_06-15-03	01	2023-10-28_06-15-03	47	1	1645.25	1473.25	1640.5	1441.0
bumblebox-01_2023-10-28_06-15-03	01	2023-10-28_06-15-03	47	11	2143.25	735.5	2137.5	764.5
bumblebox-01_2023-10-28_06-15-03	01	2023-10-28_06-15-03	47	9	2414.0	318.75	2419.0	351.5
bumblebox-01_2023-10-28_06-15-03	01	2023-10-28_06-15-03	47	10	755.25	2396.75	765.0	2426.0
bumblebox-01_2023-10-28_06-15-03	01	2023-10-28_06-15-03	47	2	2461.0	1690.5	2449.5	1660.5
bumblebox-01_2023-10-28_06-15-03	01	2023-10-28_06-15-03	47	7	3072.0	1370.75	3056.5	1399.5
bumblebox-01_2023-10-28_06-15-03	01	2023-10-28_06-15-03	47	5	1039.25	418.75	1015.0	424.5
bumblebox-01_2023-10-28_06-15-03	01	2023-10-28_06-15-03	48	0	2029.0	2280.0	2001.0	2287.5
bumblebox-01_2023-10-28_06-15-03	01	2023-10-28_06-15-03	48	12	2021.5	1927.75	2034.0	1935.5
bumblebox-01_2023-10-28_06-15-03	01	2023-10-28_06-15-03	48	4	2260.5	1812.5	2236.5	1835.5
bumblebox-01_2023-10-28_06-15-03	01	2023-10-28_06-15-03	48	2	2460.5	1697.25	2454.0	1665.0
bumblebox-01_2023-10-28_06-15-03	01	2023-10-28_06-15-03	48	1	1635.75	1453.25	1632.0	1420.0
bumblebox-01_2023-10-28_06-15-03	01	2023-10-28_06-15-03	48	7	3081.5	1341.0	3066.5	1368.0
bumblebox-01_2023-10-28_06-15-03	01	2023-10-28_06-15-03	48	11	2143.0	735.5	2137.0	764.5
bumblebox-01_2023-10-28_06-15-03	01	2023-10-28_06-15-03	48	9	2408.75	317.0	2410.5	349.5
bumblebox-01_2023-10-28_06-15-03	01	2023-10-28_06-15-03	48	10	756.0	2396.25	766.0	2425.0
bumblebox-01_2023-10-28_06-15-03	01	2023-10-28_06-15-03	48	5	874.0	442.5	853.0	458.5
bumblebox-01_2023-10-28_06-15-03	01	2023-10-28_06-15-03	49	0	2045.0	2287.75	2020.5	2304.0
bumblebox-01_2023-10-28_06-15-03	01	2023-10-28_06-15-03	49	12	2033.0	1908.25	2048.0	1906.0
bumblebox-01_2023-10-28_06-15-03	01	2023-10-28_06-15-03	49	4	2306.0	1792.25	2300.5	1825.5
bumblebox-01_2023-10-28_06-15-03	01	2023-10-28_06-15-03	49	2	2452.75	1694.25	2444.0	1662.5
bumblebox-01_2023-10-28_06-15-03	01	2023-10-28_06-15-03	49	1	1640.75	1452.5	1639.0	1419.0
bumblebox-01_2023-10-28_06-15-03	01	2023-10-28_06-15-03	49	7	3030.5	1444.25	3005.5	1463.5
bumblebox-01_2023-10-28_06-15-03	01	2023-10-28_06-15-03	49	11	2143.75	735.25	2137.5	764.5
bumblebox-01_2023-10-28_06-15-03	01	2023-10-28_06-15-03	49	9	2406.5	319.5	2408.5	352.0
bumblebox-01_2023-10-28_06-15-03	01	2023-10-28_06-15-03	49	10	756.5	2396.5	767.5	2425.5
bumblebox-01_2023-10-28_06-15-03	01	2023-10-28_06-15-03	49	5	925.5	486.25	908.5	507.0
bumblebox-01_2023-10-28_06-15-03	01	2023-10-28_06-15-03	50	0	2070.5	2302.75	2054.5	2326.0
bumblebox-01_2023-10-28_06-15-03	01	2023-10-28_06-15-03	50	12	2041.25	1910.75	2057.0	1912.0
bumblebox-01_2023-10-28_06-15-03	01	2023-10-28_06-15-03	50	4	2296.75	1822.5	2285.5	1854.0
bumblebox-01_2023-10-28_06-15-03	01	2023-10-28_06-15-03	50	2	2457.75	1698.25	2448.0	1666.5
bumblebox-01_2023-10-28_06-15-03	01	2023-10-28_06-15-03	50	1	1632.5	1447.75	1630.0	1414.0
bumblebox-01_2023-10-28_06-15-03	01	2023-10-28_06-15-03	50	11	2143.25	735.25	2137.0	764.5
bumblebox-01_2023-10-28_06-15-03	01	2023-10-28_06-15-03	50	9	2405.5	318.0	2407.5	350.5
bumblebox-01_2023-10-28_06-15-03	01	2023-10-28_06-15-03	50	10	756.0	2396.5	766.5	2425.0
bumblebox-01_2023-10-28_06-15-03	01	2023-10-28_06-15-03	50	7	3014.25	1508.0	2985.5	1515.0
bumblebox-01_2023-10-28_06-15-03	01	2023-10-28_06-15-03	50	5	884.75	714.75	882.5	741.5
bumblebox-01_2023-10-28_06-15-03	01	2023-10-28_06-15-03	51	0	2070.5	2312.5	2057.0	2336.0
bumblebox-01_2023-10-28_06-15-03	01	2023-10-28_06-15-03	51	12	2012.75	1916.5	2027.0	1926.0
bumblebox-01_2023-10-28_06-15-03	01	2023-10-28_06-15-03	51	4	2291.0	1771.25	2297.0	1803.5
bumblebox-01_2023-10-28_06-15-03	01	2023-10-28_06-15-03	51	2	2458.0	1699.0	2447.5	1668.0
bumblebox-01_2023-10-28_06-15-03	01	2023-10-28_06-15-03	51	1	1631.0	1445.5	1628.5	1412.0
bumblebox-01_2023-10-28_06-15-03	01	2023-10-28_06-15-03	51	11	2143.5	735.25	2137.5	764.5
bumblebox-01_2023-10-28_06-15-03	01	2023-10-28_06-15-03	51	9	2404.75	321.5	2406.5	354.0
bumblebox-01_2023-10-28_06-15-03	01	2023-10-28_06-15-03	51	10	756.0	2396.25	765.5	2425.5
bumblebox-01_2023-10-28_06-15-03	01	2023-10-28_06-15-03	51	7	2974.75	1424.5	2957.0	1398.0
bumblebox-01_2023-10-28_06-15-03	01	2023-10-28_06-15-03	51	5	908.25	892.25	911.5	920.5
