## Supplementary material for "The BumbleBox: An open-source platform for quantifying behavior in bumblebee colonies": Sample BumbleBox Data Output: bumblebox-01_2023-10-28_06-15-03_updated.csv

filename	colony number	datetime	frame	ID	centroidX	centroidY	frontX	frontY	elapsed frames	speed	distance_from_center
bumblebox-01_2023-10-28_06-15-03	1	2023-10-28_06-15-03	0	1	1607.0	1406.5	1583.5	1423.5			297.8325325727156
bumblebox-01_2023-10-28_06-15-03	1	2023-10-28_06-15-03	0	2	2474.5	1685.0	2459.5	1656.0			654.4944018126757
bumblebox-01_2023-10-28_06-15-03	1	2023-10-28_06-15-03	0	3	1750.25	1131.0	1734.0	1119.0			281.01916054789086
bumblebox-01_2023-10-28_06-15-03	1	2023-10-28_06-15-03	0	4	2160.0	1603.5	2127.0	1599.5			349.5646502886197
bumblebox-01_2023-10-28_06-15-03	1	2023-10-28_06-15-03	0	5	727.5	742.0	743.0	727.5			1330.833287901212
bumblebox-01_2023-10-28_06-15-03	1	2023-10-28_06-15-03	0	7	3051.0	1348.25	3083.0	1346.0			1148.9090014422557
bumblebox-01_2023-10-28_06-15-03	1	2023-10-28_06-15-03	0	8	1775.5	1701.25	1805.0	1697.0			357.1353613440065
bumblebox-01_2023-10-28_06-15-03	1	2023-10-28_06-15-03	0	9	2368.75	305.0	2368.0	336.5			1160.2752888292366
bumblebox-01_2023-10-28_06-15-03	1	2023-10-28_06-15-03	0	10	756.25	2396.5	767.0	2425.0			1540.2719418851589
bumblebox-01_2023-10-28_06-15-03	1	2023-10-28_06-15-03	0	11	2243.0	789.25	2264.5	810.0			671.0632898986404
bumblebox-01_2023-10-28_06-15-03	1	2023-10-28_06-15-03	0	12	2011.0	1932.75	2023.5	1962.0			575.7502085852427
bumblebox-01_2023-10-28_06-15-03	1	2023-10-28_06-15-03	1	1	1614.25	1363.25	1600.5	1388.0	1.0	43.85344912318756	312.4047894959358
bumblebox-01_2023-10-28_06-15-03	1	2023-10-28_06-15-03	1	2	2471.25	1683.75	2457.5	1654.0	1.0	3.48209706929603	646.5477959903661
bumblebox-01_2023-10-28_06-15-03	1	2023-10-28_06-15-03	1	3	1743.5	1129.5	1726.5	1118.5	1.0	6.914658342969665	276.0406718221067
bumblebox-01_2023-10-28_06-15-03	1	2023-10-28_06-15-03	1	4	2178.5	1605.75	2146.5	1602.0	1.0	18.636322062037884	369.06674870543407
bumblebox-01_2023-10-28_06-15-03	1	2023-10-28_06-15-03	1	5	759.0	762.75	780.5	751.5	1.0	37.720186903036414	1300.231504386815
bumblebox-01_2023-10-28_06-15-03	1	2023-10-28_06-15-03	1	7	3107.25	1397.0	3132.0	1413.5	1.0	74.43537465479703	1183.2222487766194
bumblebox-01_2023-10-28_06-15-03	1	2023-10-28_06-15-03	1	9	2370.25	305.0	2370.0	336.0	1.0	1.5	1123.7357741035034
bumblebox-01_2023-10-28_06-15-03	1	2023-10-28_06-15-03	1	10	756.5	2396.75	767.0	2425.5	1.0	0.3535533905932738	1577.8935214392636
bumblebox-01_2023-10-28_06-15-03	1	2023-10-28_06-15-03	1	11	2241.75	791.0	2264.5	810.5	1.0	2.1505813167606567	630.9504259448598
bumblebox-01_2023-10-28_06-15-03	1	2023-10-28_06-15-03	1	12	2013.25	1935.25	2026.0	1965.0	1.0	3.3634060117684275	604.6439882277836
bumblebox-01_2023-10-28_06-15-03	1	2023-10-28_06-15-03	2	1	1606.0	1439.75	1596.5	1468.5	1.0	76.94356698256196	310.1859562896728
bumblebox-01_2023-10-28_06-15-03	1	2023-10-28_06-15-03	2	2	2471.25	1686.0	2459.0	1656.0	1.0	2.25	643.1104441605888
bumblebox-01_2023-10-28_06-15-03	1	2023-10-28_06-15-03	2	3	1746.25	1126.25	1728.0	1116.5	1.0	4.257346591481601	296.1963284366281
bumblebox-01_2023-10-28_06-15-03	1	2023-10-28_06-15-03	2	4	2181.5	1608.0	2150.0	1599.5	1.0	3.75	359.33842807085045
bumblebox-01_2023-10-28_06-15-03	1	2023-10-28_06-15-03	2	5	744.5	751.0	761.5	735.0	1.0	18.66313210583904	1320.5876331381878
bumblebox-01_2023-10-28_06-15-03	1	2023-10-28_06-15-03	2	7	3100.0	1374.75	3110.5	1405.0	1.0	23.40138884767312	1190.9322972235861
bumblebox-01_2023-10-28_06-15-03	1	2023-10-28_06-15-03	2	8	1771.0	1692.25	1801.5	1688.0	2.0	10.062305898749054	347.2009638487782
bumblebox-01_2023-10-28_06-15-03	1	2023-10-28_06-15-03	2	9	2370.0	308.0	2370.0	339.5	1.0	3.010398644698074	1161.092536629059
bumblebox-01_2023-10-28_06-15-03	1	2023-10-28_06-15-03	2	10	756.0	2397.0	766.0	2426.0	1.0	0.5590169943749475	1541.6699819225762
bumblebox-01_2023-10-28_06-15-03	1	2023-10-28_06-15-03	2	11	2241.5	791.0	2264.0	811.0	1.0	0.25	670.842019390064
bumblebox-01_2023-10-28_06-15-03	1	2023-10-28_06-15-03	2	12	2011.75	1936.5	2026.0	1964.0	1.0	1.9525624189766635	572.1082603583415
bumblebox-01_2023-10-28_06-15-03	1	2023-10-28_06-15-03	3	0	2104.75	1529.25	2108.0	1550.0			173.1137343406383
bumblebox-01_2023-10-28_06-15-03	1	2023-10-28_06-15-03	3	1	1610.5	1447.5	1588.5	1465.0	1.0	8.96172416446746	371.38518921378807
bumblebox-01_2023-10-28_06-15-03	1	2023-10-28_06-15-03	3	2	2464.25	1686.75	2452.0	1656.5	1.0	7.0400639201643616	558.1669501000822
bumblebox-01_2023-10-28_06-15-03	1	2023-10-28_06-15-03	3	3	1742.75	1124.25	1725.0	1115.0	1.0	4.031128874149275	370.82159684142965
bumblebox-01_2023-10-28_06-15-03	1	2023-10-28_06-15-03	3	4	2171.0	1607.75	2139.0	1599.0	1.0	10.502975768800002	275.48190808840377
bumblebox-01_2023-10-28_06-15-03	1	2023-10-28_06-15-03	3	5	750.75	740.25	765.0	729.5	1.0	12.434830115445887	1399.4625123063122
bumblebox-01_2023-10-28_06-15-03	1	2023-10-28_06-15-03	3	7	3101.5	1372.0	3118.5	1398.5	1.0	3.132491021535417	1122.2038122673443
bumblebox-01_2023-10-28_06-15-03	1	2023-10-28_06-15-03	3	9	2370.0	308.0	2370.0	339.5	1.0	0.0	1168.3553524509118
bumblebox-01_2023-10-28_06-15-03	1	2023-10-28_06-15-03	3	10	756.25	2396.25	766.5	2425.0	1.0	0.7905694150420949	1572.0705264132907
bumblebox-01_2023-10-28_06-15-03	1	2023-10-28_06-15-03	3	11	2242.0	791.25	2264.0	811.5	1.0	0.5590169943749475	671.3336931194211
bumblebox-01_2023-10-28_06-15-03	1	2023-10-28_06-15-03	3	12	2010.5	1936.25	2023.5	1965.5	1.0	1.2747548783981961	527.824278698913
bumblebox-01_2023-10-28_06-15-03	1	2023-10-28_06-15-03	3	15	2434.75	1972.25	2434.0	1960.5			723.7209337979391
bumblebox-01_2023-10-28_06-15-03	1	2023-10-28_06-15-03	4	1	1650.0	1435.75	1621.0	1427.0	1.0	41.21058723192379	325.8334909780994
bumblebox-01_2023-10-28_06-15-03	1	2023-10-28_06-15-03	4	2	2463.5	1689.0	2452.0	1658.5	1.0	2.3717082451262845	568.9461881226897
bumblebox-01_2023-10-28_06-15-03	1	2023-10-28_06-15-03	4	3	1744.25	1123.75	1725.5	1115.5	1.0	1.5811388300841898	358.68369387535034
bumblebox-01_2023-10-28_06-15-03	1	2023-10-28_06-15-03	4	4	2184.0	1615.0	2156.5	1595.5	1.0	14.884975646604197	301.1394896921793
bumblebox-01_2023-10-28_06-15-03	1	2023-10-28_06-15-03	4	5	764.0	737.75	777.0	724.0	1.0	13.4837865601618	1378.8900049174179
bumblebox-01_2023-10-28_06-15-03	1	2023-10-28_06-15-03	4	7	3103.0	1376.25	3116.5	1405.0	1.0	4.5069390943299865	1129.4410766663116
bumblebox-01_2023-10-28_06-15-03	1	2023-10-28_06-15-03	4	9	2369.0	309.25	2368.0	341.0	1.0	1.6007810593582121	1159.5405870144798
bumblebox-01_2023-10-28_06-15-03	1	2023-10-28_06-15-03	4	10	755.5	2396.75	765.5	2425.5	1.0	0.9013878188659973	1574.4914648653653
bumblebox-01_2023-10-28_06-15-03	1	2023-10-28_06-15-03	4	11	2241.75	791.0	2264.0	811.5	1.0	0.3535533905932738	664.7600713636001
bumblebox-01_2023-10-28_06-15-03	1	2023-10-28_06-15-03	4	12	2011.5	1931.75	2025.5	1959.0	1.0	4.6097722286464435	533.7198449878779
bumblebox-01_2023-10-28_06-15-03	1	2023-10-28_06-15-03	4	15	2425.25	1986.75	2429.0	1971.5	1.0	17.334935823359714	740.8332786784897
bumblebox-01_2023-10-28_06-15-03	1	2023-10-28_06-15-03	5	0	2162.25	1456.5	2188.5	1472.5	2.0	92.72978216301384	206.46022010355182
bumblebox-01_2023-10-28_06-15-03	1	2023-10-28_06-15-03	5	1	1514.0	1386.0	1501.0	1369.5	1.0	144.81388918194276	445.70995698372946
bumblebox-01_2023-10-28_06-15-03	1	2023-10-28_06-15-03	5	2	2469.25	1711.0	2468.5	1679.0	1.0	22.739008333698283	584.2054395177522
bumblebox-01_2023-10-28_06-15-03	1	2023-10-28_06-15-03	5	3	1741.0	1125.5	1721.5	1118.0	1.0	3.69120576505835	372.85313718444706
bumblebox-01_2023-10-28_06-15-03	1	2023-10-28_06-15-03	5	4	2150.0	1610.5	2118.0	1601.0	1.0	34.29650127928503	264.500764112273
bumblebox-01_2023-10-28_06-15-03	1	2023-10-28_06-15-03	5	5	730.0	756.0	742.0	740.5	1.0	38.58837260108283	1399.9871360619902
bumblebox-01_2023-10-28_06-15-03	1	2023-10-28_06-15-03	5	7	3101.25	1385.75	3111.0	1416.0	1.0	9.659839543180828	1144.4314680159782
bumblebox-01_2023-10-28_06-15-03	1	2023-10-28_06-15-03	5	8	1806.5	1719.5	1839.0	1724.5	3.0	44.752793208916025	327.4969764754961
bumblebox-01_2023-10-28_06-15-03	1	2023-10-28_06-15-03	5	9	2367.5	309.75	2367.5	341.5	1.0	1.5811388300841898	1191.8993671159328
bumblebox-01_2023-10-28_06-15-03	1	2023-10-28_06-15-03	5	10	756.5	2396.75	767.0	2425.5	1.0	1.0	1542.510573889894
bumblebox-01_2023-10-28_06-15-03	1	2023-10-28_06-15-03	5	11	2241.5	791.0	2264.0	811.0	1.0	0.25	698.2653372028811
bumblebox-01_2023-10-28_06-15-03	1	2023-10-28_06-15-03	5	12	2006.0	1924.25	2021.5	1944.5	1.0	9.300537618869138	497.64432134018176
bumblebox-01_2023-10-28_06-15-03	1	2023-10-28_06-15-03	5	15	2403.5	2004.0	2404.0	1983.0	1.0	27.760133284982622	727.6435758300526
bumblebox-01_2023-10-28_06-15-03	1	2023-10-28_06-15-03	6	0	2148.0	1471.5	2172.5	1474.5	1.0	20.689671336200583	183.0436873920618
bumblebox-01_2023-10-28_06-15-03	1	2023-10-28_06-15-03	6	1	1526.0	1411.75	1511.5	1384.0	1.0	28.408845453485082	444.3282810060318
bumblebox-01_2023-10-28_06-15-03	1	2023-10-28_06-15-03	6	2	2463.0	1701.75	2463.0	1671.5	1.0	11.163556780883054	563.5033326584322
bumblebox-01_2023-10-28_06-15-03	1	2023-10-28_06-15-03	6	3	1741.5	1126.0	1723.0	1118.5	1.0	0.7071067811865476	379.3631444147372
bumblebox-01_2023-10-28_06-15-03	1	2023-10-28_06-15-03	6	4	2159.25	1608.5	2127.5	1597.5	1.0	9.46374661537385	260.95589104483906
bumblebox-01_2023-10-28_06-15-03	1	2023-10-28_06-15-03	6	5	681.0	730.25	697.0	708.5	1.0	55.35397456371132	1466.127797108977
bumblebox-01_2023-10-28_06-15-03	1	2023-10-28_06-15-03	6	7	3117.0	1388.75	3128.0	1417.5	1.0	16.033168744823964	1147.6999432618761
bumblebox-01_2023-10-28_06-15-03	1	2023-10-28_06-15-03	6	8	1885.75	1702.75	1915.0	1702.0	1.0	81.00077160126315	286.58666153714466
bumblebox-01_2023-10-28_06-15-03	1	2023-10-28_06-15-03	6	9	2369.0	308.75	2369.0	340.5	1.0	1.8027756377319946	1189.0219987912199
bumblebox-01_2023-10-28_06-15-03	1	2023-10-28_06-15-03	6	10	756.25	2396.75	766.5	2425.5	1.0	0.25	1552.4381293115152
bumblebox-01_2023-10-28_06-15-03	1	2023-10-28_06-15-03	6	11	2241.5	790.75	2264.0	811.0	1.0	0.25	693.4366660072956
bumblebox-01_2023-10-28_06-15-03	1	2023-10-28_06-15-03	6	12	2091.5	1967.5	2120.0	1978.0	1.0	95.81655650251683	552.2055177212332
bumblebox-01_2023-10-28_06-15-03	1	2023-10-28_06-15-03	6	15	2430.25	1969.75	2424.5	1947.5	1.0	43.458313358896014	710.2308340588495
bumblebox-01_2023-10-28_06-15-03	1	2023-10-28_06-15-03	7	0	2091.5	1501.5	2118.5	1497.5	1.0	63.97069641640616	114.67001029183953
bumblebox-01_2023-10-28_06-15-03	1	2023-10-28_06-15-03	7	1	1597.5	1434.5	1595.0	1401.0	1.0	75.03207647399877	407.09607129070963
bumblebox-01_2023-10-28_06-15-03	1	2023-10-28_06-15-03	7	2	2460.75	1697.75	2457.5	1667.0	1.0	4.589389937671455	530.6335898855971
bumblebox-01_2023-10-28_06-15-03	1	2023-10-28_06-15-03	7	4	2183.5	1614.25	2154.5	1598.0	1.0	24.922379501163206	259.19219112880074
bumblebox-01_2023-10-28_06-15-03	1	2023-10-28_06-15-03	7	5	759.75	693.25	771.0	678.0	1.0	87.0089794216666	1444.8234265776573
bumblebox-01_2023-10-28_06-15-03	1	2023-10-28_06-15-03	7	7	3124.5	1379.0	3136.5	1407.0	1.0	12.300914600142544	1120.9956846021728
bumblebox-01_2023-10-28_06-15-03	1	2023-10-28_06-15-03	7	9	2370.75	306.0	2372.0	337.5	1.0	3.2596012026013246	1179.0902940350256
bumblebox-01_2023-10-28_06-15-03	1	2023-10-28_06-15-03	7	10	756.25	2396.75	766.5	2425.5	1.0	0.0	1580.8354472431122
bumblebox-01_2023-10-28_06-15-03	1	2023-10-28_06-15-03	7	11	2241.75	791.25	2264.0	811.5	1.0	0.5590169943749475	678.3553020400041
bumblebox-01_2023-10-28_06-15-03	1	2023-10-28_06-15-03	7	12	2023.5	1919.0	2037.0	1948.5	1.0	83.5239486614468	492.59296066498376
bumblebox-01_2023-10-28_06-15-03	1	2023-10-28_06-15-03	7	15	2440.0	1961.25	2428.5	1943.0	1.0	12.93493332027653	689.4246950349016
bumblebox-01_2023-10-28_06-15-03	1	2023-10-28_06-15-03	8	0	2152.75	1451.75	2177.0	1448.0	1.0	78.90896653739675	145.64796798621123
bumblebox-01_2023-10-28_06-15-03	1	2023-10-28_06-15-03	8	1	1583.0	1453.0	1592.0	1423.0	1.0	23.50531854708632	427.1141013576025
bumblebox-01_2023-10-28_06-15-03	1	2023-10-28_06-15-03	8	2	2458.5	1692.75	2453.5	1662.0	1.0	5.482928049865327	522.1469946170363
bumblebox-01_2023-10-28_06-15-03	1	2023-10-28_06-15-03	8	4	2188.0	1610.5	2160.5	1592.5	1.0	5.8576872569299905	256.449270433326
bumblebox-01_2023-10-28_06-15-03	1	2023-10-28_06-15-03	8	5	757.0	694.5	769.0	683.0	1.0	3.020761493398643	1450.5749647314974
bumblebox-01_2023-10-28_06-15-03	1	2023-10-28_06-15-03	8	7	3129.0	1380.5	3142.0	1407.5	1.0	4.743416490252569	1120.651839996528
bumblebox-01_2023-10-28_06-15-03	1	2023-10-28_06-15-03	8	9	2370.75	307.75	2371.5	339.5	1.0	1.75	1175.7565702120037
bumblebox-01_2023-10-28_06-15-03	1	2023-10-28_06-15-03	8	10	756.0	2396.5	765.5	2425.5	1.0	0.3535533905932738	1584.7767124443067
bumblebox-01_2023-10-28_06-15-03	1	2023-10-28_06-15-03	8	11	2242.0	791.75	2264.0	812.0	1.0	0.5590169943749475	676.1253799719019
bumblebox-01_2023-10-28_06-15-03	1	2023-10-28_06-15-03	8	12	2036.0	1950.0	2047.5	1979.5	1.0	33.425289826716536	524.1125843109073
bumblebox-01_2023-10-28_06-15-03	1	2023-10-28_06-15-03	8	15	2429.25	1963.25	2418.0	1941.5	1.0	10.93446386431452	681.4610731471579
bumblebox-01_2023-10-28_06-15-03	1	2023-10-28_06-15-03	9	1	1583.75	1462.25	1596.0	1435.5	1.0	9.280355596635292	393.9448461889595
bumblebox-01_2023-10-28_06-15-03	1	2023-10-28_06-15-03	9	2	2465.75	1700.5	2462.0	1669.5	1.0	10.612492638395562	577.4426101139459
bumblebox-01_2023-10-28_06-15-03	1	2023-10-28_06-15-03	9	3	1740.0	1132.25	1721.0	1125.0	3.0	6.427480066091221	354.67056067789207
bumblebox-01_2023-10-28_06-15-03	1	2023-10-28_06-15-03	9	4	2189.0	1611.75	2162.0	1592.0	1.0	1.6007810593582121	302.7541791209604
bumblebox-01_2023-10-28_06-15-03	1	2023-10-28_06-15-03	9	5	762.75	693.0	773.0	679.0	1.0	5.942432162002357	1401.3326984023354
bumblebox-01_2023-10-28_06-15-03	1	2023-10-28_06-15-03	9	7	3126.75	1388.25	3140.0	1415.5	1.0	8.070006195784487	1154.0813922859431
bumblebox-01_2023-10-28_06-15-03	1	2023-10-28_06-15-03	9	9	2373.25	306.0	2374.5	337.5	1.0	3.0516389039334255	1164.905932516257
bumblebox-01_2023-10-28_06-15-03	1	2023-10-28_06-15-03	9	10	755.5	2397.5	766.0	2426.5	1.0	1.118033988749895	1573.8091373892044
bumblebox-01_2023-10-28_06-15-03	1	2023-10-28_06-15-03	9	11	2242.0	791.75	2264.0	812.0	1.0	0.0	665.0846851565236
bumblebox-01_2023-10-28_06-15-03	1	2023-10-28_06-15-03	9	12	2033.25	1948.25	2039.5	1975.0	1.0	3.2596012026013246	551.6934639838315
bumblebox-01_2023-10-28_06-15-03	1	2023-10-28_06-15-03	9	15	2428.0	1967.25	2417.0	1947.0	1.0	4.190763653560053	727.4439855178649
bumblebox-01_2023-10-28_06-15-03	1	2023-10-28_06-15-03	10	1	1604.0	1424.75	1614.0	1394.0	1.0	42.61821793552612	366.86401228847274
bumblebox-01_2023-10-28_06-15-03	1	2023-10-28_06-15-03	10	2	2461.75	1696.75	2450.0	1666.5	1.0	5.482928049865327	576.5459495317676
bumblebox-01_2023-10-28_06-15-03	1	2023-10-28_06-15-03	10	3	1734.75	1136.5	1714.5	1128.5	1.0	6.754628043053148	350.2279924480836
bumblebox-01_2023-10-28_06-15-03	1	2023-10-28_06-15-03	10	4	2096.5	1602.75	2064.0	1598.0	1.0	92.93680648698879	242.35506233555222
bumblebox-01_2023-10-28_06-15-03	1	2023-10-28_06-15-03	10	5	814.25	720.0	836.0	711.5	1.0	58.148516748065035	1338.8062224383593
bumblebox-01_2023-10-28_06-15-03	1	2023-10-28_06-15-03	10	7	3120.25	1374.5	3135.0	1401.5	1.0	15.20896117425513	1150.7042848793383
bumblebox-01_2023-10-28_06-15-03	1	2023-10-28_06-15-03	10	9	2371.25	310.5	2371.5	342.0	1.0	4.924428900898052	1157.5436321498116
bumblebox-01_2023-10-28_06-15-03	1	2023-10-28_06-15-03	10	10	756.0	2397.0	766.5	2425.5	1.0	0.7071067811865476	1573.158000824409
bumblebox-01_2023-10-28_06-15-03	1	2023-10-28_06-15-03	10	11	2241.75	791.75	2263.5	812.0	1.0	0.25	662.813565665775
bumblebox-01_2023-10-28_06-15-03	1	2023-10-28_06-15-03	10	12	2038.25	1944.5	2044.0	1973.0	1.0	6.25	552.5803819467324
bumblebox-01_2023-10-28_06-15-03	1	2023-10-28_06-15-03	10	15	2428.5	1959.0	2416.5	1937.5	1.0	8.26513762740827	726.0963216303495
bumblebox-01_2023-10-28_06-15-03	1	2023-10-28_06-15-03	11	0	2168.75	1333.75	2177.5	1309.0	3.0	119.07980517283357	180.94994799821185
bumblebox-01_2023-10-28_06-15-03	1	2023-10-28_06-15-03	11	1	1608.75	1438.25	1611.0	1405.5	1.0	14.311271781361711	391.0456179874954
bumblebox-01_2023-10-28_06-15-03	1	2023-10-28_06-15-03	11	2	2460.5	1685.5	2448.0	1655.5	1.0	11.319231422671772	549.7126032578802
bumblebox-01_2023-10-28_06-15-03	1	2023-10-28_06-15-03	11	3	1730.5	1139.75	1711.0	1131.5	1.0	5.350233639758174	365.5992631017676
bumblebox-01_2023-10-28_06-15-03	1	2023-10-28_06-15-03	11	4	2168.25	1617.5	2155.5	1591.0	1.0	73.25042661991806	284.6843433475439
bumblebox-01_2023-10-28_06-15-03	1	2023-10-28_06-15-03	11	5	845.0	696.5	864.0	678.0	1.0	38.70158265497678	1344.600788157544
bumblebox-01_2023-10-28_06-15-03	1	2023-10-28_06-15-03	11	7	3126.25	1377.75	3137.0	1407.5	1.0	6.823672031978091	1129.485377069526
bumblebox-01_2023-10-28_06-15-03	1	2023-10-28_06-15-03	11	9	2371.5	314.25	2370.5	345.0	1.0	3.758324094593227	1139.3249958552456
bumblebox-01_2023-10-28_06-15-03	1	2023-10-28_06-15-03	11	10	756.25	2396.75	766.5	2425.5	1.0	0.3535533905932738	1597.5522319099791
bumblebox-01_2023-10-28_06-15-03	1	2023-10-28_06-15-03	11	11	2242.25	791.25	2264.0	811.0	1.0	0.7071067811865476	647.2869729472563
bumblebox-01_2023-10-28_06-15-03	1	2023-10-28_06-15-03	11	12	2049.0	1945.5	2053.5	1974.5	1.0	10.796411440844592	557.7366727951065
bumblebox-01_2023-10-28_06-15-03	1	2023-10-28_06-15-03	11	15	2435.0	1945.75	2421.5	1924.5	1.0	14.758472143145442	707.542628525346
bumblebox-01_2023-10-28_06-15-03	1	2023-10-28_06-15-03	12	1	1625.5	1430.75	1627.0	1398.0	1.0	18.352452152232953	359.0961992212377
bumblebox-01_2023-10-28_06-15-03	1	2023-10-28_06-15-03	12	2	2464.0	1686.75	2453.0	1656.5	1.0	3.7165171868296265	554.9917577121955
bumblebox-01_2023-10-28_06-15-03	1	2023-10-28_06-15-03	12	3	1754.5	1129.5	1734.5	1117.5	1.0	26.097174176527236	361.06851999097364
bumblebox-01_2023-10-28_06-15-03	1	2023-10-28_06-15-03	12	4	2155.5	1522.5	2159.0	1509.0	1.0	95.85177358818146	206.11166341364319
bumblebox-01_2023-10-28_06-15-03	1	2023-10-28_06-15-03	12	5	814.5	651.25	820.0	629.0	1.0	54.56933662781691	1393.076375734106
bumblebox-01_2023-10-28_06-15-03	1	2023-10-28_06-15-03	12	7	3123.5	1372.0	3133.5	1402.0	1.0	6.373774391990981	1140.183216766121
bumblebox-01_2023-10-28_06-15-03	1	2023-10-28_06-15-03	12	8	2003.25	1729.75	2018.5	1712.5	6.0	120.56222459792288	321.998846858917
bumblebox-01_2023-10-28_06-15-03	1	2023-10-28_06-15-03	12	9	2373.75	310.5	2373.5	342.0	1.0	4.373213921133975	1164.9996991609648
bumblebox-01_2023-10-28_06-15-03	1	2023-10-28_06-15-03	12	10	756.25	2396.5	766.5	2425.5	1.0	0.25	1575.9402441754592
bumblebox-01_2023-10-28_06-15-03	1	2023-10-28_06-15-03	12	11	2242.5	791.25	2264.5	811.5	1.0	0.25	669.0799319178083
bumblebox-01_2023-10-28_06-15-03	1	2023-10-28_06-15-03	12	12	2056.0	1951.75	2061.5	1981.0	1.0	9.38416218956173	548.179427251521
bumblebox-01_2023-10-28_06-15-03	1	2023-10-28_06-15-03	12	15	2437.5	1927.5	2421.5	1908.0	1.0	18.420437019788647	689.4133504619265
bumblebox-01_2023-10-28_06-15-03	1	2023-10-28_06-15-03	13	1	1630.25	1425.25	1625.5	1392.5	1.0	7.267220926874317	455.9986945305656
bumblebox-01_2023-10-28_06-15-03	1	2023-10-28_06-15-03	13	2	2464.0	1690.75	2454.5	1660.0	1.0	4.0	451.8509430015148
bumblebox-01_2023-10-28_06-15-03	1	2023-10-28_06-15-03	13	3	1740.25	1132.75	1718.0	1124.5	1.0	14.615915982243466	464.6993693325014
bumblebox-01_2023-10-28_06-15-03	1	2023-10-28_06-15-03	13	7	3099.75	1368.0	3097.5	1401.0	1.0	24.08448670825268	1016.6580790469126
bumblebox-01_2023-10-28_06-15-03	1	2023-10-28_06-15-03	13	9	2373.5	311.0	2373.5	342.5	1.0	0.5590169943749475	1168.3158122662546
bumblebox-01_2023-10-28_06-15-03	1	2023-10-28_06-15-03	13	10	756.25	2397.0	767.0	2425.5	1.0	0.5	1636.2660863218161
bumblebox-01_2023-10-28_06-15-03	1	2023-10-28_06-15-03	13	11	2242.0	791.25	2263.5	811.5	1.0	0.5	670.5367851556792
bumblebox-01_2023-10-28_06-15-03	1	2023-10-28_06-15-03	13	12	2050.5	1949.75	2058.5	1979.0	1.0	5.852349955359813	507.62395554870494
bumblebox-01_2023-10-28_06-15-03	1	2023-10-28_06-15-03	13	15	2416.5	1924.5	2399.5	1905.0	1.0	21.213203435596427	583.7793565991848
bumblebox-01_2023-10-28_06-15-03	1	2023-10-28_06-15-03	14	1	1658.5	1422.0	1648.0	1390.0	1.0	28.436332393612226	427.14002695071434
bumblebox-01_2023-10-28_06-15-03	1	2023-10-28_06-15-03	14	2	2459.25	1688.75	2449.5	1657.5	1.0	5.153882032022076	447.49319344433854
bumblebox-01_2023-10-28_06-15-03	1	2023-10-28_06-15-03	14	3	1731.0	1135.25	1710.0	1127.0	1.0	9.5818839483684	469.31724772518834
bumblebox-01_2023-10-28_06-15-03	1	2023-10-28_06-15-03	14	7	3111.75	1389.5	3108.5	1422.0	1.0	24.62214450449026	1028.0449750273633
bumblebox-01_2023-10-28_06-15-03	1	2023-10-28_06-15-03	14	9	2373.25	310.75	2373.0	342.0	1.0	0.3535533905932738	1168.5804504997177
bumblebox-01_2023-10-28_06-15-03	1	2023-10-28_06-15-03	14	10	756.0	2396.5	766.5	2425.0	1.0	0.5590169943749475	1635.6105612825484
bumblebox-01_2023-10-28_06-15-03	1	2023-10-28_06-15-03	14	11	2242.25	791.75	2264.0	812.0	1.0	0.5590169943749475	670.1827216522629
bumblebox-01_2023-10-28_06-15-03	1	2023-10-28_06-15-03	14	12	2039.25	1944.75	2047.0	1974.5	1.0	12.31107225224513	503.59258484646665
bumblebox-01_2023-10-28_06-15-03	1	2023-10-28_06-15-03	14	15	2394.75	1910.0	2372.5	1897.0	1.0	26.140246747113924	560.1176697912194
bumblebox-01_2023-10-28_06-15-03	1	2023-10-28_06-15-03	15	1	1659.5	1432.25	1650.5	1400.0	1.0	10.29866496202299	300.52561038953075
bumblebox-01_2023-10-28_06-15-03	1	2023-10-28_06-15-03	15	2	2458.0	1689.5	2447.5	1659.0	1.0	1.4577379737113252	602.2094361598795
bumblebox-01_2023-10-28_06-15-03	1	2023-10-28_06-15-03	15	3	1731.25	1128.5	1705.5	1124.0	1.0	6.754628043053148	322.0592996638973
bumblebox-01_2023-10-28_06-15-03	1	2023-10-28_06-15-03	15	5	806.25	616.25	804.0	602.5	3.0	35.95917824422577	1367.6032794637485
bumblebox-01_2023-10-28_06-15-03	1	2023-10-28_06-15-03	15	7	3107.75	1391.0	3105.0	1422.5	1.0	4.272001872658765	1156.1378994306863
bumblebox-01_2023-10-28_06-15-03	1	2023-10-28_06-15-03	15	9	2374.0	309.25	2374.5	340.5	1.0	1.6770509831248424	1135.1742784700505
bumblebox-01_2023-10-28_06-15-03	1	2023-10-28_06-15-03	15	10	756.75	2397.0	767.0	2425.5	1.0	0.9013878188659973	1580.3656673377843
bumblebox-01_2023-10-28_06-15-03	1	2023-10-28_06-15-03	15	11	2242.0	791.5	2263.5	812.0	1.0	0.3535533905932738	640.9355700848564
bumblebox-01_2023-10-28_06-15-03	1	2023-10-28_06-15-03	15	12	2035.0	1945.0	2041.5	1973.0	1.0	4.257346591481601	587.8461575956758
bumblebox-01_2023-10-28_06-15-03	1	2023-10-28_06-15-03	15	15	2349.0	1930.25	2327.5	1913.5	1.0	50.03124024047375	692.3615691963267
bumblebox-01_2023-10-28_06-15-03	1	2023-10-28_06-15-03	16	1	1667.0	1426.5	1655.0	1395.5	1.0	9.4505290857179	443.64110209620566
bumblebox-01_2023-10-28_06-15-03	1	2023-10-28_06-15-03	16	2	2457.75	1688.75	2448.0	1658.5	1.0	0.7905694150420949	395.14251609348645
bumblebox-01_2023-10-28_06-15-03	1	2023-10-28_06-15-03	16	7	3121.0	1380.25	3131.0	1410.5	1.0	17.062385530751556	1029.5501328639837
bumblebox-01_2023-10-28_06-15-03	1	2023-10-28_06-15-03	16	8	1931.5	1865.25	1960.5	1879.5	4.0	153.32420715594782	385.32594928366564
bumblebox-01_2023-10-28_06-15-03	1	2023-10-28_06-15-03	16	9	2373.5	308.75	2374.0	339.5	1.0	0.7071067811865476	1240.714804489834
bumblebox-01_2023-10-28_06-15-03	1	2023-10-28_06-15-03	16	10	755.75	2396.75	767.0	2425.5	1.0	1.0307764064044151	1606.0900234981373
bumblebox-01_2023-10-28_06-15-03	1	2023-10-28_06-15-03	16	11	2242.5	791.25	2264.5	811.5	1.0	0.5590169943749475	741.5415088945326
bumblebox-01_2023-10-28_06-15-03	1	2023-10-28_06-15-03	16	12	2031.0	1937.0	2038.5	1966.5	1.0	8.94427190999916	423.660811292113
bumblebox-01_2023-10-28_06-15-03	1	2023-10-28_06-15-03	16	15	2327.75	1877.75	2314.0	1849.0	1.0	56.63755379604596	424.35892463053034
bumblebox-01_2023-10-28_06-15-03	1	2023-10-28_06-15-03	17	1	1661.75	1426.5	1651.0	1394.5	1.0	5.25	464.68352175499507
bumblebox-01_2023-10-28_06-15-03	1	2023-10-28_06-15-03	17	2	2465.25	1709.75	2466.0	1678.5	1.0	22.299103120977758	413.49279439383827
bumblebox-01_2023-10-28_06-15-03	1	2023-10-28_06-15-03	17	7	3121.5	1398.0	3134.0	1424.0	1.0	17.75704085707976	1000.8767299301273
bumblebox-01_2023-10-28_06-15-03	1	2023-10-28_06-15-03	17	9	2374.75	308.25	2376.0	339.0	1.0	1.346291201783626	1195.0689743757994
bumblebox-01_2023-10-28_06-15-03	1	2023-10-28_06-15-03	17	10	756.5	2396.25	766.5	2425.5	1.0	0.9013878188659973	1647.7074301557984
bumblebox-01_2023-10-28_06-15-03	1	2023-10-28_06-15-03	17	11	2242.5	791.0	2264.5	811.0	1.0	0.25	695.8688658904241
bumblebox-01_2023-10-28_06-15-03	1	2023-10-28_06-15-03	17	12	2034.0	1937.25	2041.0	1966.5	1.0	3.010398644698074	469.25052652141477
bumblebox-01_2023-10-28_06-15-03	1	2023-10-28_06-15-03	17	15	2333.5	1846.25	2315.0	1819.5	1.0	32.02050124529596	424.97966173762364
bumblebox-01_2023-10-28_06-15-03	1	2023-10-28_06-15-03	18	1	1665.75	1430.75	1655.5	1398.5	1.0	5.836308764964376	287.63358309661976
bumblebox-01_2023-10-28_06-15-03	1	2023-10-28_06-15-03	18	2	2472.5	1715.0	2470.0	1682.5	1.0	8.951256894984079	636.6499749666216
bumblebox-01_2023-10-28_06-15-03	1	2023-10-28_06-15-03	18	3	1758.75	1123.5	1747.5	1109.0	3.0	27.95084971874737	300.21080614295016
bumblebox-01_2023-10-28_06-15-03	1	2023-10-28_06-15-03	18	5	692.0	628.0	694.0	617.5	3.0	114.85262295655245	1450.3407498326042
bumblebox-01_2023-10-28_06-15-03	1	2023-10-28_06-15-03	18	7	3113.75	1402.0	3126.5	1429.0	1.0	8.721381771256205	1170.1248023715248
bumblebox-01_2023-10-28_06-15-03	1	2023-10-28_06-15-03	18	9	2374.0	308.75	2374.5	340.0	1.0	0.9013878188659973	1135.109737261116
bumblebox-01_2023-10-28_06-15-03	1	2023-10-28_06-15-03	18	10	756.5	2396.75	767.0	2425.5	1.0	0.5	1577.0699304802563
bumblebox-01_2023-10-28_06-15-03	1	2023-10-28_06-15-03	18	11	2239.5	789.0	2262.0	808.5	1.0	3.605551275463989	642.237254155347
bumblebox-01_2023-10-28_06-15-03	1	2023-10-28_06-15-03	18	12	2023.0	1914.75	2033.0	1946.0	1.0	25.04495957273639	560.8598894777554
bumblebox-01_2023-10-28_06-15-03	1	2023-10-28_06-15-03	18	15	2348.25	1885.75	2330.0	1862.0	1.0	42.164113888471555	663.4100000188421
bumblebox-01_2023-10-28_06-15-03	1	2023-10-28_06-15-03	19	1	1651.0	1433.5	1641.0	1401.5	1.0	15.004166088123657	330.2272007758164
bumblebox-01_2023-10-28_06-15-03	1	2023-10-28_06-15-03	19	2	2472.5	1711.5	2470.5	1680.0	1.0	3.5	559.3217723648189
bumblebox-01_2023-10-28_06-15-03	1	2023-10-28_06-15-03	19	4	2186.25	1540.75	2182.5	1570.0	7.0	35.757866267438274	226.67536266944037
bumblebox-01_2023-10-28_06-15-03	1	2023-10-28_06-15-03	19	5	706.25	625.75	711.0	610.5	1.0	14.426538046253508	1515.0513468782785
bumblebox-01_2023-10-28_06-15-03	1	2023-10-28_06-15-03	19	7	3109.5	1405.25	3121.0	1431.5	1.0	5.350233639758174	1129.1353583788448
bumblebox-01_2023-10-28_06-15-03	1	2023-10-28_06-15-03	19	8	1950.0	1861.0	1981.5	1865.5	3.0	18.981899272728217	417.7007732221873
bumblebox-01_2023-10-28_06-15-03	1	2023-10-28_06-15-03	19	9	2374.75	306.25	2376.0	337.0	1.0	2.6100766272276377	1204.3723910838203
bumblebox-01_2023-10-28_06-15-03	1	2023-10-28_06-15-03	19	10	756.25	2397.25	766.5	2426.5	1.0	0.5590169943749475	1551.754840069038
bumblebox-01_2023-10-28_06-15-03	1	2023-10-28_06-15-03	19	11	2237.25	785.0	2259.5	805.0	1.0	4.589389937671455	707.4751349921999
bumblebox-01_2023-10-28_06-15-03	1	2023-10-28_06-15-03	19	12	2029.75	1928.0	2042.0	1958.0	1.0	14.870272357963051	485.99211861871186
bumblebox-01_2023-10-28_06-15-03	1	2023-10-28_06-15-03	19	15	2318.0	1894.75	2288.0	1887.0	1.0	31.560457854727012	562.4094256738385
bumblebox-01_2023-10-28_06-15-03	1	2023-10-28_06-15-03	20	1	1652.25	1442.75	1641.0	1411.0	1.0	9.334077351297235	320.8206194039135
bumblebox-01_2023-10-28_06-15-03	1	2023-10-28_06-15-03	20	2	2472.5	1708.75	2471.0	1678.0	1.0	2.75	602.5705545774716
bumblebox-01_2023-10-28_06-15-03	1	2023-10-28_06-15-03	20	3	1727.0	1113.25	1708.0	1100.5	2.0	33.363527990906476	359.39833000090306
bumblebox-01_2023-10-28_06-15-03	1	2023-10-28_06-15-03	20	4	2150.25	1578.25	2136.0	1605.0	1.0	51.98317035349037	269.40394108304054
bumblebox-01_2023-10-28_06-15-03	1	2023-10-28_06-15-03	20	5	773.0	637.25	780.0	619.0	1.0	67.73339279853033	1406.5854127083082
bumblebox-01_2023-10-28_06-15-03	1	2023-10-28_06-15-03	20	7	3112.75	1398.5	3124.5	1424.5	1.0	7.4916620318858484	1145.8647590231033
bumblebox-01_2023-10-28_06-15-03	1	2023-10-28_06-15-03	20	9	2385.0	296.5	2389.5	326.5	1.0	14.146554350795109	1162.025414100969
bumblebox-01_2023-10-28_06-15-03	1	2023-10-28_06-15-03	20	10	756.25	2396.75	767.0	2425.0	1.0	0.5	1580.577931361639
bumblebox-01_2023-10-28_06-15-03	1	2023-10-28_06-15-03	20	11	2237.0	785.0	2259.0	806.0	1.0	0.25	654.0686434077513
bumblebox-01_2023-10-28_06-15-03	1	2023-10-28_06-15-03	20	12	2032.5	1926.75	2043.0	1958.0	1.0	3.020761493398643	549.9120595547998
bumblebox-01_2023-10-28_06-15-03	1	2023-10-28_06-15-03	20	15	2338.75	1904.5	2311.0	1919.5	1.0	22.92651303622075	642.257913761486
bumblebox-01_2023-10-28_06-15-03	1	2023-10-28_06-15-03	21	0	2231.75	1135.0	2251.5	1136.0	10.0		364.51629145500635
bumblebox-01_2023-10-28_06-15-03	1	2023-10-28_06-15-03	21	1	1666.0	1451.25	1656.0	1420.0	1.0	16.16516316032721	343.0678104536251
bumblebox-01_2023-10-28_06-15-03	1	2023-10-28_06-15-03	21	2	2469.5	1705.0	2465.0	1674.0	1.0	4.802343178074636	541.1189811271742
bumblebox-01_2023-10-28_06-15-03	1	2023-10-28_06-15-03	21	4	2192.25	1614.0	2184.5	1644.5	1.0	55.15489552161259	265.7114695857979
bumblebox-01_2023-10-28_06-15-03	1	2023-10-28_06-15-03	21	5	757.75	643.0	773.0	630.0	1.0	16.29800601300662	1473.3270603420378
bumblebox-01_2023-10-28_06-15-03	1	2023-10-28_06-15-03	21	7	3106.25	1399.25	3116.5	1426.0	1.0	6.5431261641512	1098.6245859722865
bumblebox-01_2023-10-28_06-15-03	1	2023-10-28_06-15-03	21	8	1905.5	1816.5	1934.0	1815.5	2.0	62.932503525602726	406.92178003818424
bumblebox-01_2023-10-28_06-15-03	1	2023-10-28_06-15-03	21	9	2382.5	308.75	2385.5	339.5	1.0	12.502499750049987	1175.2251830618582
bumblebox-01_2023-10-28_06-15-03	1	2023-10-28_06-15-03	21	10	755.75	2396.25	766.5	2425.0	1.0	0.7071067811865476	1586.090010866169
bumblebox-01_2023-10-28_06-15-03	1	2023-10-28_06-15-03	21	11	2282.5	776.5	2297.5	801.0	1.0	46.28714724413247	702.1041601757614
bumblebox-01_2023-10-28_06-15-03	1	2023-10-28_06-15-03	21	12	2008.5	1903.75	2024.5	1929.5	1.0	33.24154027718932	481.08373931791857
bumblebox-01_2023-10-28_06-15-03	1	2023-10-28_06-15-03	21	15	2336.25	1922.75	2308.0	1936.0	1.0	18.420437019788647	598.2587073355286
bumblebox-01_2023-10-28_06-15-03	1	2023-10-28_06-15-03	22	0	2196.0	1050.25	2200.0	1026.5	1.0	91.98165577983471	418.3354337804174
bumblebox-01_2023-10-28_06-15-03	1	2023-10-28_06-15-03	22	1	1660.25	1452.5	1650.0	1421.5	1.0	5.88430114796991	346.0582557984277
bumblebox-01_2023-10-28_06-15-03	1	2023-10-28_06-15-03	22	2	2476.5	1703.5	2475.5	1673.5	1.0	7.158910531638177	548.9156391525478
bumblebox-01_2023-10-28_06-15-03	1	2023-10-28_06-15-03	22	4	2172.0	1639.5	2157.0	1668.0	1.0	32.56244001913861	273.87064265132545
bumblebox-01_2023-10-28_06-15-03	1	2023-10-28_06-15-03	22	5	752.5	681.5	762.5	664.0	1.0	38.856305794555404	1455.2472741449303
bumblebox-01_2023-10-28_06-15-03	1	2023-10-28_06-15-03	22	7	3112.75	1393.75	3125.0	1420.5	1.0	8.514693182963201	1108.1213991058246
bumblebox-01_2023-10-28_06-15-03	1	2023-10-28_06-15-03	22	8	1896.75	1823.25	1917.0	1805.5	1.0	11.051018052650171	415.1731237161794
bumblebox-01_2023-10-28_06-15-03	1	2023-10-28_06-15-03	22	9	2382.5	301.5	2387.5	332.0	1.0	7.25	1182.7963175907548
bumblebox-01_2023-10-28_06-15-03	1	2023-10-28_06-15-03	22	10	756.5	2396.75	766.5	2425.5	1.0	0.9013878188659973	1583.6783441268149
bumblebox-01_2023-10-28_06-15-03	1	2023-10-28_06-15-03	22	11	2272.75	769.75	2283.0	796.0	1.0	11.858541225631422	705.4722072174424
bumblebox-01_2023-10-28_06-15-03	1	2023-10-28_06-15-03	22	12	2024.0	1919.0	2042.0	1940.0	1.0	21.744252114064533	496.92586610705825
bumblebox-01_2023-10-28_06-15-03	1	2023-10-28_06-15-03	22	15	2357.5	1938.0	2332.0	1956.0	1.0	26.15578329930113	624.5485901082877
bumblebox-01_2023-10-28_06-15-03	1	2023-10-28_06-15-03	23	0	2199.25	957.75	2206.5	932.0	1.0	92.55707698496101	453.2109364220616
bumblebox-01_2023-10-28_06-15-03	1	2023-10-28_06-15-03	23	1	1659.25	1439.25	1648.5	1408.0	1.0	13.287682265918312	366.5404519184234
bumblebox-01_2023-10-28_06-15-03	1	2023-10-28_06-15-03	23	2	2480.0	1696.5	2479.5	1668.0	1.0	7.826237921249264	561.8573142079096
bumblebox-01_2023-10-28_06-15-03	1	2023-10-28_06-15-03	23	4	2165.0	1646.25	2148.5	1674.5	1.0	9.724325169388361	308.50804753289975
bumblebox-01_2023-10-28_06-15-03	1	2023-10-28_06-15-03	23	5	786.0	625.0	792.5	607.5	1.0	65.68485365744526	1443.4523500910832
bumblebox-01_2023-10-28_06-15-03	1	2023-10-28_06-15-03	23	7	3109.75	1390.75	3121.0	1417.5	1.0	4.242640687119285	1089.9472435864282
bumblebox-01_2023-10-28_06-15-03	1	2023-10-28_06-15-03	23	9	2386.5	300.75	2393.0	330.5	1.0	4.0697051490249265	1134.1027338151987
bumblebox-01_2023-10-28_06-15-03	1	2023-10-28_06-15-03	23	10	756.0	2396.5	766.5	2425.5	1.0	0.5590169943749475	1625.7540923527313
bumblebox-01_2023-10-28_06-15-03	1	2023-10-28_06-15-03	23	11	2267.0	765.75	2266.5	794.0	1.0	7.00446286306095	656.4930325267728
bumblebox-01_2023-10-28_06-15-03	1	2023-10-28_06-15-03	23	12	2059.75	1949.5	2081.5	1968.5	1.0	46.992685601059236	576.8985155213556
bumblebox-01_2023-10-28_06-15-03	1	2023-10-28_06-15-03	23	15	2350.75	1945.75	2326.5	1967.0	1.0	10.277402395547233	660.579080106523
bumblebox-01_2023-10-28_06-15-03	1	2023-10-28_06-15-03	24	0	2318.5	1075.5	2346.0	1077.5	1.0	167.58766362712979	426.8035074687219
bumblebox-01_2023-10-28_06-15-03	1	2023-10-28_06-15-03	24	1	1648.5	1434.0	1637.5	1402.5	1.0	11.963486114005399	381.3959793685723
bumblebox-01_2023-10-28_06-15-03	1	2023-10-28_06-15-03	24	2	2485.5	1698.5	2485.0	1670.5	1.0	5.852349955359813	554.1333999107925
bumblebox-01_2023-10-28_06-15-03	1	2023-10-28_06-15-03	24	4	2165.25	1666.25	2156.0	1698.0	1.0	20.00156243896961	311.344018127805
bumblebox-01_2023-10-28_06-15-03	1	2023-10-28_06-15-03	24	5	788.75	618.25	799.5	599.5	1.0	7.2886898685566255	1457.640319890137
bumblebox-01_2023-10-28_06-15-03	1	2023-10-28_06-15-03	24	7	3103.75	1401.5	3114.5	1429.0	1.0	12.31107225224513	1076.8212642421058
bumblebox-01_2023-10-28_06-15-03	1	2023-10-28_06-15-03	24	9	2392.75	304.25	2402.0	334.5	1.0	7.163274390947201	1143.1074603053667
bumblebox-01_2023-10-28_06-15-03	1	2023-10-28_06-15-03	24	10	756.75	2396.75	767.5	2425.5	1.0	0.7905694150420949	1622.5403433522954
bumblebox-01_2023-10-28_06-15-03	1	2023-10-28_06-15-03	24	11	2241.5	764.0	2237.0	793.5	1.0	25.559978481994072	659.1429231043237
bumblebox-01_2023-10-28_06-15-03	1	2023-10-28_06-15-03	24	12	2035.75	1949.25	2053.5	1966.0	1.0	24.00130204801398	562.045034095347
bumblebox-01_2023-10-28_06-15-03	1	2023-10-28_06-15-03	24	15	2360.25	1951.75	2337.0	1974.0	1.0	11.236102527122116	655.4960005330895
bumblebox-01_2023-10-28_06-15-03	1	2023-10-28_06-15-03	25	0	2417.75	1192.25	2440.0	1210.5	1.0	153.23552133888538	429.92204811881606
bumblebox-01_2023-10-28_06-15-03	1	2023-10-28_06-15-03	25	1	1646.5	1429.5	1635.5	1398.0	1.0	4.924428900898052	391.60829711303194
bumblebox-01_2023-10-28_06-15-03	1	2023-10-28_06-15-03	25	2	2491.0	1706.5	2488.5	1677.5	1.0	9.7082439194738	553.999088614729
bumblebox-01_2023-10-28_06-15-03	1	2023-10-28_06-15-03	25	4	2179.5	1654.0	2165.5	1682.5	1.0	18.791620472966134	300.1952610075731
bumblebox-01_2023-10-28_06-15-03	1	2023-10-28_06-15-03	25	5	805.5	623.5	825.0	614.0	1.0	17.553489681541958	1449.955662082166
bumblebox-01_2023-10-28_06-15-03	1	2023-10-28_06-15-03	25	7	3092.25	1382.25	3103.5	1411.5	1.0	22.423480996491154	1056.1439356987394
bumblebox-01_2023-10-28_06-15-03	1	2023-10-28_06-15-03	25	9	2391.5	303.5	2400.0	333.5	1.0	1.4577379737113252	1143.3760870988979
bumblebox-01_2023-10-28_06-15-03	1	2023-10-28_06-15-03	25	10	756.25	2396.75	766.5	2425.5	1.0	0.5	1628.2356567224274
bumblebox-01_2023-10-28_06-15-03	1	2023-10-28_06-15-03	25	11	2227.75	724.0	2214.5	751.0	1.0	42.29731078922158	693.2566971479582
bumblebox-01_2023-10-28_06-15-03	1	2023-10-28_06-15-03	25	12	2028.25	1898.75	2048.5	1905.5	1.0	51.05389309347525	508.56115141780634
bumblebox-01_2023-10-28_06-15-03	1	2023-10-28_06-15-03	25	15	2361.25	1981.75	2335.5	2001.5	1.0	30.01666203960727	674.9600925607282
bumblebox-01_2023-10-28_06-15-03	1	2023-10-28_06-15-03	26	0	2436.0	1363.75	2445.0	1392.5	1.0	172.46829418765643	412.47381493068417
bumblebox-01_2023-10-28_06-15-03	1	2023-10-28_06-15-03	26	1	1697.0	1430.75	1686.0	1399.0	1.0	50.515467928150485	332.7341626636378
bumblebox-01_2023-10-28_06-15-03	1	2023-10-28_06-15-03	26	2	2490.75	1701.5	2487.0	1670.0	1.0	5.006246098625197	532.5760040471272
bumblebox-01_2023-10-28_06-15-03	1	2023-10-28_06-15-03	26	4	2161.5	1624.5	2144.0	1650.0	1.0	34.55792239125495	230.90860404094718
bumblebox-01_2023-10-28_06-15-03	1	2023-10-28_06-15-03	26	5	795.25	645.75	817.0	634.0	1.0	24.497448846767696	1465.1411273332928
bumblebox-01_2023-10-28_06-15-03	1	2023-10-28_06-15-03	26	7	3098.0	1391.75	3107.0	1421.5	1.0	11.104616157256405	1069.162591939819
bumblebox-01_2023-10-28_06-15-03	1	2023-10-28_06-15-03	26	8	1921.0	1671.75	1943.0	1652.5	4.0	153.4285257049679	260.60966598242715
bumblebox-01_2023-10-28_06-15-03	1	2023-10-28_06-15-03	26	9	2388.75	303.25	2397.0	333.5	1.0	2.7613402542968153	1187.2376385978807
bumblebox-01_2023-10-28_06-15-03	1	2023-10-28_06-15-03	26	10	756.25	2397.0	766.5	2425.5	1.0	0.25	1596.039020279101
bumblebox-01_2023-10-28_06-15-03	1	2023-10-28_06-15-03	26	11	2184.0	738.75	2156.0	750.5	1.0	46.16952458061486	713.0392273010923
bumblebox-01_2023-10-28_06-15-03	1	2023-10-28_06-15-03	26	12	2039.5	1943.0	2059.5	1941.0	1.0	45.65769376567327	508.1985054288717
bumblebox-01_2023-10-28_06-15-03	1	2023-10-28_06-15-03	26	15	2388.5	2007.0	2377.0	2030.5	1.0	37.15003364736027	675.303367077942
bumblebox-01_2023-10-28_06-15-03	1	2023-10-28_06-15-03	27	1	1717.0	1436.75	1700.0	1407.5	1.0	20.8806130178211	242.70009399462532
bumblebox-01_2023-10-28_06-15-03	1	2023-10-28_06-15-03	27	2	2489.75	1683.25	2480.0	1652.0	1.0	18.27737672643424	617.5904169633789
bumblebox-01_2023-10-28_06-15-03	1	2023-10-28_06-15-03	27	4	2150.5	1661.5	2128.5	1687.0	1.0	38.600518131237564	345.3513582208706
bumblebox-01_2023-10-28_06-15-03	1	2023-10-28_06-15-03	27	5	760.5	650.5	765.0	628.5	1.0	35.07313786931532	1396.7999178926807
bumblebox-01_2023-10-28_06-15-03	1	2023-10-28_06-15-03	27	7	3097.0	1397.5	3105.0	1426.0	1.0	5.836308764964376	1144.5581289847187
bumblebox-01_2023-10-28_06-15-03	1	2023-10-28_06-15-03	27	8	1942.25	1635.25	1963.5	1615.5	1.0	42.235204509981955	256.9835074961038
bumblebox-01_2023-10-28_06-15-03	1	2023-10-28_06-15-03	27	9	2389.0	304.75	2396.0	335.0	1.0	1.5206906325745548	1159.021283508202
bumblebox-01_2023-10-28_06-15-03	1	2023-10-28_06-15-03	27	10	756.25	2396.5	767.0	2425.5	1.0	0.5	1570.8686205806646
bumblebox-01_2023-10-28_06-15-03	1	2023-10-28_06-15-03	27	11	2152.5	696.25	2122.0	697.0	1.0	52.90085065478626	710.9085458939145
bumblebox-01_2023-10-28_06-15-03	1	2023-10-28_06-15-03	27	12	2071.25	1922.5	2092.0	1911.5	1.0	37.79302184266297	556.8132749180825
bumblebox-01_2023-10-28_06-15-03	1	2023-10-28_06-15-03	28	0	2486.0	1516.0	2485.5	1547.5	2.0	160.25	509.7007163502264
bumblebox-01_2023-10-28_06-15-03	1	2023-10-28_06-15-03	28	1	1697.75	1431.75	1677.5	1405.0	1.0	19.888753103198802	296.7834606588803
bumblebox-01_2023-10-28_06-15-03	1	2023-10-28_06-15-03	28	2	2484.25	1665.25	2468.5	1639.0	1.0	18.82153022471871	563.5136239159112
bumblebox-01_2023-10-28_06-15-03	1	2023-10-28_06-15-03	28	4	2128.75	1683.75	2110.5	1712.5	1.0	31.114707133444146	322.88164841671875
bumblebox-01_2023-10-28_06-15-03	1	2023-10-28_06-15-03	28	5	732.25	622.5	738.5	609.0	1.0	39.77514927690404	1475.651988728658
bumblebox-01_2023-10-28_06-15-03	1	2023-10-28_06-15-03	28	7	3098.5	1388.75	3108.5	1417.0	1.0	8.877640452282352	1106.7303588920784
bumblebox-01_2023-10-28_06-15-03	1	2023-10-28_06-15-03	28	8	1949.25	1603.5	1967.5	1577.0	1.0	32.51249759707796	216.35623196841428
bumblebox-01_2023-10-28_06-15-03	1	2023-10-28_06-15-03	28	9	2390.5	305.5	2398.5	336.0	1.0	1.6770509831248424	1156.7554948187574
bumblebox-01_2023-10-28_06-15-03	1	2023-10-28_06-15-03	28	10	756.0	2397.25	766.0	2426.0	1.0	0.7905694150420949	1593.4056639853711
bumblebox-01_2023-10-28_06-15-03	1	2023-10-28_06-15-03	28	11	2139.25	692.5	2110.0	689.0	1.0	13.77043935392041	714.2548062158764
bumblebox-01_2023-10-28_06-15-03	1	2023-10-28_06-15-03	28	12	2047.0	1998.25	2043.0	1969.0	1.0	79.53694110286114	609.3940515140112
bumblebox-01_2023-10-28_06-15-03	1	2023-10-28_06-15-03	29	0	2473.0	1543.5	2462.0	1574.0	1.0	30.41792234851026	365.75926594551225
bumblebox-01_2023-10-28_06-15-03	1	2023-10-28_06-15-03	29	1	1678.5	1428.25	1664.0	1397.5	1.0	19.565594803123158	438.5864688120235
bumblebox-01_2023-10-28_06-15-03	1	2023-10-28_06-15-03	29	2	2487.75	1667.0	2471.0	1640.0	1.0	3.913118960624632	422.81748796023084
bumblebox-01_2023-10-28_06-15-03	1	2023-10-28_06-15-03	29	4	2131.0	1695.5	2116.5	1726.0	1.0	11.963486114005399	229.3561436391012
bumblebox-01_2023-10-28_06-15-03	1	2023-10-28_06-15-03	29	7	3106.0	1380.75	3116.0	1410.0	1.0	10.965856099730654	994.3195993366519
bumblebox-01_2023-10-28_06-15-03	1	2023-10-28_06-15-03	29	8	1976.25	1578.0	1992.0	1550.0	1.0	37.13825520941984	178.20207104576545
bumblebox-01_2023-10-28_06-15-03	1	2023-10-28_06-15-03	29	9	2393.75	310.0	2401.0	341.0	1.0	5.55090082779363	1189.6956661789602
bumblebox-01_2023-10-28_06-15-03	1	2023-10-28_06-15-03	29	10	755.75	2396.75	766.0	2425.0	1.0	0.5590169943749475	1647.327419830375
bumblebox-01_2023-10-28_06-15-03	1	2023-10-28_06-15-03	29	11	2122.75	669.25	2093.5	665.5	1.0	28.509866713122317	797.4588723721116
bumblebox-01_2023-10-28_06-15-03	1	2023-10-28_06-15-03	29	12	2029.25	1997.75	2011.0	1971.5	1.0	17.75704085707976	538.0171727045523
bumblebox-01_2023-10-28_06-15-03	1	2023-10-28_06-15-03	30	1	1676.5	1432.75	1663.0	1401.5	1.0	4.924428900898052	269.06092120742414
bumblebox-01_2023-10-28_06-15-03	1	2023-10-28_06-15-03	30	2	2484.5	1670.25	2468.5	1643.0	1.0	4.596194077712559	637.4623748277129
bumblebox-01_2023-10-28_06-15-03	1	2023-10-28_06-15-03	30	4	2116.75	1723.5	2097.0	1750.5	1.0	31.41755082752314	415.5413321986539
bumblebox-01_2023-10-28_06-15-03	1	2023-10-28_06-15-03	30	5	767.5	632.25	764.5	613.5	2.0	36.57355602070982	1369.0795778303388
bumblebox-01_2023-10-28_06-15-03	1	2023-10-28_06-15-03	30	7	3102.0	1377.5	3107.5	1409.5	1.0	5.153882032022076	1169.497242474013
bumblebox-01_2023-10-28_06-15-03	1	2023-10-28_06-15-03	30	9	2391.25	313.5	2395.5	345.0	1.0	4.301162633521313	1134.1723922896813
bumblebox-01_2023-10-28_06-15-03	1	2023-10-28_06-15-03	30	10	756.0	2396.75	766.5	2426.0	1.0	0.25	1574.3877474500962
bumblebox-01_2023-10-28_06-15-03	1	2023-10-28_06-15-03	30	11	2115.75	670.75	2088.5	682.0	1.0	7.158910531638177	704.313550865024
bumblebox-01_2023-10-28_06-15-03	1	2023-10-28_06-15-03	30	12	1985.0	1940.75	1975.0	1940.0	1.0	72.15997851995246	592.1658470665957
bumblebox-01_2023-10-28_06-15-03	1	2023-10-28_06-15-03	31	1	1677.75	1434.75	1662.0	1405.0	1.0	2.358495283014151	286.7860190161386
bumblebox-01_2023-10-28_06-15-03	1	2023-10-28_06-15-03	31	2	2478.5	1667.25	2462.0	1639.0	1.0	6.708203932499369	676.910688405882
bumblebox-01_2023-10-28_06-15-03	1	2023-10-28_06-15-03	31	4	2083.0	1752.5	2068.5	1782.5	1.0	44.49789320855539	496.5235411872482
bumblebox-01_2023-10-28_06-15-03	1	2023-10-28_06-15-03	31	5	763.75	627.5	757.0	608.0	1.0	6.051859218455102	1330.1850971117235
bumblebox-01_2023-10-28_06-15-03	1	2023-10-28_06-15-03	31	7	3095.0	1380.75	3099.5	1412.0	1.0	7.7176745202165655	1177.8989313935747
bumblebox-01_2023-10-28_06-15-03	1	2023-10-28_06-15-03	31	9	2400.75	313.75	2406.5	346.0	1.0	9.503288904374106	1081.497790429146
bumblebox-01_2023-10-28_06-15-03	1	2023-10-28_06-15-03	31	10	756.0	2397.0	766.5	2425.5	1.0	0.25	1611.9479584351118
bumblebox-01_2023-10-28_06-15-03	1	2023-10-28_06-15-03	31	11	2114.5	691.25	2089.5	707.0	1.0	20.53807439854087	622.6241483255568
bumblebox-01_2023-10-28_06-15-03	1	2023-10-28_06-15-03	32	1	1676.5	1435.0	1661.0	1405.0	1.0	1.2747548783981961	281.44078598459214
bumblebox-01_2023-10-28_06-15-03	1	2023-10-28_06-15-03	32	2	2478.25	1677.25	2464.5	1647.5	1.0	10.003124511871277	681.7279358480369
bumblebox-01_2023-10-28_06-15-03	1	2023-10-28_06-15-03	32	4	2082.25	1777.0	2079.5	1810.0	1.0	24.51147690368738	514.5072525150885
bumblebox-01_2023-10-28_06-15-03	1	2023-10-28_06-15-03	32	5	743.25	638.5	737.0	621.5	1.0	23.264780248263683	1342.651385930326
bumblebox-01_2023-10-28_06-15-03	1	2023-10-28_06-15-03	32	7	3101.5	1384.75	3105.5	1415.5	1.0	7.632168761236874	1187.8487752616597
bumblebox-01_2023-10-28_06-15-03	1	2023-10-28_06-15-03	32	9	2391.75	308.5	2396.5	339.5	1.0	10.419332992087353	1089.7190694810406
bumblebox-01_2023-10-28_06-15-03	1	2023-10-28_06-15-03	32	10	756.25	2396.5	767.0	2425.0	1.0	0.5590169943749475	1604.2663219180988
bumblebox-01_2023-10-28_06-15-03	1	2023-10-28_06-15-03	32	11	2110.0	699.25	2087.5	718.0	1.0	9.17877987534291	620.9460728522446
bumblebox-01_2023-10-28_06-15-03	1	2023-10-28_06-15-03	33	1	1684.0	1432.75	1668.5	1402.5	1.0	7.830229881682913	260.9200985733107
bumblebox-01_2023-10-28_06-15-03	1	2023-10-28_06-15-03	33	2	2476.25	1690.75	2468.5	1658.5	1.0	13.647344063956181	631.7999743286861
bumblebox-01_2023-10-28_06-15-03	1	2023-10-28_06-15-03	33	4	2084.0	1796.25	2083.0	1829.0	1.0	19.329381780077707	457.212469519315
bumblebox-01_2023-10-28_06-15-03	1	2023-10-28_06-15-03	33	5	833.0	621.0	836.0	598.0	1.0	91.44021270753913	1329.485369024653
bumblebox-01_2023-10-28_06-15-03	1	2023-10-28_06-15-03	33	7	3103.0	1376.5	3109.0	1407.5	1.0	8.38525491562421	1167.430434189909
bumblebox-01_2023-10-28_06-15-03	1	2023-10-28_06-15-03	33	9	2392.25	309.75	2396.5	341.5	1.0	1.346291201783626	1148.681097222934
bumblebox-01_2023-10-28_06-15-03	1	2023-10-28_06-15-03	33	10	756.25	2396.25	766.5	2424.5	1.0	0.25	1567.4683540330445
bumblebox-01_2023-10-28_06-15-03	1	2023-10-28_06-15-03	33	11	2110.5	703.25	2089.5	724.0	1.0	4.031128874149275	683.2813135122765
bumblebox-01_2023-10-28_06-15-03	1	2023-10-28_06-15-03	33	12	1981.5	1947.5	1996.5	1960.5	3.0	7.603453162872775	585.5210279984784
bumblebox-01_2023-10-28_06-15-03	1	2023-10-28_06-15-03	34	1	1692.5	1431.75	1678.5	1401.5	1.0	8.558621384311845	292.8474498885896
bumblebox-01_2023-10-28_06-15-03	1	2023-10-28_06-15-03	34	2	2464.75	1687.25	2456.5	1655.0	1.0	12.020815280171307	670.7935395158856
bumblebox-01_2023-10-28_06-15-03	1	2023-10-28_06-15-03	34	4	2088.75	1805.5	2087.0	1837.0	1.0	10.398317171542711	554.4065837959088
bumblebox-01_2023-10-28_06-15-03	1	2023-10-28_06-15-03	34	5	884.75	446.75	888.5	426.0	1.0	181.77217883933724	1337.9990555513295
bumblebox-01_2023-10-28_06-15-03	1	2023-10-28_06-15-03	34	7	3111.75	1385.25	3114.5	1416.5	1.0	12.374368670764582	1179.2630527817998
bumblebox-01_2023-10-28_06-15-03	1	2023-10-28_06-15-03	34	9	2390.0	312.75	2393.5	344.5	1.0	3.75	1060.4343762846668
bumblebox-01_2023-10-28_06-15-03	1	2023-10-28_06-15-03	34	10	755.75	2397.5	766.0	2427.0	1.0	1.346291201783626	1632.273731687259
bumblebox-01_2023-10-28_06-15-03	1	2023-10-28_06-15-03	34	11	2115.25	709.25	2099.5	734.0	1.0	7.652613932506983	590.0231225606756
bumblebox-01_2023-10-28_06-15-03	1	2023-10-28_06-15-03	35	1	1678.25	1421.75	1662.5	1392.0	1.0	17.408690358553685	414.5195953124038
bumblebox-01_2023-10-28_06-15-03	1	2023-10-28_06-15-03	35	2	2466.5	1682.5	2460.5	1650.5	1.0	5.062114182829147	482.8313206324478
bumblebox-01_2023-10-28_06-15-03	1	2023-10-28_06-15-03	35	4	2144.5	1747.0	2153.5	1779.0	1.0	80.81034896595857	371.46593562065766
bumblebox-01_2023-10-28_06-15-03	1	2023-10-28_06-15-03	35	7	3089.75	1372.25	3085.5	1405.0	1.0	25.553864678361276	999.1689020871094
bumblebox-01_2023-10-28_06-15-03	1	2023-10-28_06-15-03	35	9	2390.25	312.5	2394.0	344.0	1.0	0.3535533905932738	1108.2412322353518
bumblebox-01_2023-10-28_06-15-03	1	2023-10-28_06-15-03	35	10	755.25	2397.0	765.0	2426.0	1.0	0.7071067811865476	1678.8560476784571
bumblebox-01_2023-10-28_06-15-03	1	2023-10-28_06-15-03	35	11	2109.75	723.25	2092.5	746.5	1.0	15.041608956491324	656.4934407555814
bumblebox-01_2023-10-28_06-15-03	1	2023-10-28_06-15-03	36	0	2508.5	1777.75	2513.5	1807.0	7.0	236.92469795274616	499.65581219882
bumblebox-01_2023-10-28_06-15-03	1	2023-10-28_06-15-03	36	1	1688.75	1433.5	1674.0	1403.5	1.0	15.757934509319425	463.44509118024166
bumblebox-01_2023-10-28_06-15-03	1	2023-10-28_06-15-03	36	2	2455.75	1686.5	2448.5	1654.5	1.0	11.470069746954461	399.06160556869224
bumblebox-01_2023-10-28_06-15-03	1	2023-10-28_06-15-03	36	4	2225.0	1715.0	2250.0	1735.0	1.0	86.62707428973923	296.5846623041429
bumblebox-01_2023-10-28_06-15-03	1	2023-10-28_06-15-03	36	7	3086.0	1375.0	3080.0	1407.0	1.0	4.650268809434569	935.3183412154722
bumblebox-01_2023-10-28_06-15-03	1	2023-10-28_06-15-03	36	9	2393.5	310.25	2399.0	342.0	1.0	3.952847075210474	1143.0198459187236
bumblebox-01_2023-10-28_06-15-03	1	2023-10-28_06-15-03	36	10	756.25	2396.75	766.5	2425.5	1.0	1.0307764064044151	1699.411610319602
bumblebox-01_2023-10-28_06-15-03	1	2023-10-28_06-15-03	36	11	2103.5	725.25	2087.0	749.5	1.0	6.562202374203344	703.9335857622241
bumblebox-01_2023-10-28_06-15-03	1	2023-10-28_06-15-03	37	1	1682.75	1436.25	1670.0	1405.0	1.0	6.600189391222043	324.2755772487345
bumblebox-01_2023-10-28_06-15-03	1	2023-10-28_06-15-03	37	2	2451.5	1689.0	2443.5	1657.0	1.0	4.930770730829005	528.5155863359189
bumblebox-01_2023-10-28_06-15-03	1	2023-10-28_06-15-03	37	4	2242.5	1750.0	2265.0	1768.0	1.0	39.131189606246316	418.24505376632976
bumblebox-01_2023-10-28_06-15-03	1	2023-10-28_06-15-03	37	5	894.25	429.25	903.0	410.5	3.0	19.912307751739878	1479.1074673599617
bumblebox-01_2023-10-28_06-15-03	1	2023-10-28_06-15-03	37	7	3058.5	1422.25	3045.5	1451.5	1.0	54.67003292481174	1053.0856149905383
bumblebox-01_2023-10-28_06-15-03	1	2023-10-28_06-15-03	37	9	2410.5	312.75	2420.5	343.5	1.0	17.18284027743958	1165.229274649414
bumblebox-01_2023-10-28_06-15-03	1	2023-10-28_06-15-03	37	10	756.5	2396.75	767.0	2426.0	1.0	0.25	1594.6786079019182
bumblebox-01_2023-10-28_06-15-03	1	2023-10-28_06-15-03	37	11	2106.5	727.5	2092.5	753.5	1.0	3.75	685.3258531530821
bumblebox-01_2023-10-28_06-15-03	1	2023-10-28_06-15-03	37	12	2030.75	1907.5	2049.0	1905.5	4.0	63.44732066840963	502.7819234021845
bumblebox-01_2023-10-28_06-15-03	1	2023-10-28_06-15-03	37	15	2421.75	1982.25	2416.5	1974.5	11.0		711.3621089150028
bumblebox-01_2023-10-28_06-15-03	1	2023-10-28_06-15-03	38	1	1670.25	1444.0	1659.0	1412.5	1.0	14.707566080082728	345.7207923310369
bumblebox-01_2023-10-28_06-15-03	1	2023-10-28_06-15-03	38	2	2454.75	1690.75	2445.0	1660.0	1.0	3.69120576505835	521.165368429254
bumblebox-01_2023-10-28_06-15-03	1	2023-10-28_06-15-03	38	4	2246.5	1763.5	2268.0	1781.0	1.0	14.080127840328723	421.2786978355303
bumblebox-01_2023-10-28_06-15-03	1	2023-10-28_06-15-03	38	5	1056.25	383.75	1080.0	369.5	1.0	168.26838681107037	1405.4309539248095
bumblebox-01_2023-10-28_06-15-03	1	2023-10-28_06-15-03	38	7	3022.75	1527.75	3003.0	1539.5	1.0	111.39260523032937	1014.9115681920274
bumblebox-01_2023-10-28_06-15-03	1	2023-10-28_06-15-03	38	9	2418.75	314.5	2430.0	345.0	1.0	8.4335638967165	1169.4743119239515
bumblebox-01_2023-10-28_06-15-03	1	2023-10-28_06-15-03	38	10	756.0	2396.5	766.0	2425.0	1.0	0.5590169943749475	1597.8878922659123
bumblebox-01_2023-10-28_06-15-03	1	2023-10-28_06-15-03	38	11	2116.0	730.0	2106.0	758.0	1.0	9.82344135219425	689.3916457645828
bumblebox-01_2023-10-28_06-15-03	1	2023-10-28_06-15-03	38	12	1999.5	1897.75	2018.0	1907.5	1.0	32.735683893879475	486.1057150970352
bumblebox-01_2023-10-28_06-15-03	1	2023-10-28_06-15-03	38	15	2404.0	1970.25	2393.0	1958.0	1.0	21.42574386106583	680.8174250487425
bumblebox-01_2023-10-28_06-15-03	1	2023-10-28_06-15-03	39	0	2491.0	2087.75	2493.0	2115.5	3.0	310.4935587093555	657.3409239335231
bumblebox-01_2023-10-28_06-15-03	1	2023-10-28_06-15-03	39	1	1658.25	1446.25	1648.0	1414.5	1.0	12.20911544707478	430.6229337960429
bumblebox-01_2023-10-28_06-15-03	1	2023-10-28_06-15-03	39	2	2459.0	1679.25	2453.5	1647.0	1.0	12.260199835239229	404.4310904770359
bumblebox-01_2023-10-28_06-15-03	1	2023-10-28_06-15-03	39	4	2246.25	1739.75	2269.5	1759.0	1.0	23.751315753027242	236.8945499115118
bumblebox-01_2023-10-28_06-15-03	1	2023-10-28_06-15-03	39	9	2423.0	318.0	2433.0	349.0	1.0	5.50567888638631	1318.3833165830204
bumblebox-01_2023-10-28_06-15-03	1	2023-10-28_06-15-03	39	10	756.0	2396.5	766.5	2425.0	1.0	0.0	1539.3377589441218
bumblebox-01_2023-10-28_06-15-03	1	2023-10-28_06-15-03	39	11	2131.5	727.0	2120.5	755.5	1.0	15.787653403846944	862.4649187712572
bumblebox-01_2023-10-28_06-15-03	1	2023-10-28_06-15-03	39	12	2026.75	1909.25	2044.5	1918.5	1.0	29.577229417239202	324.62444112817155
bumblebox-01_2023-10-28_06-15-03	1	2023-10-28_06-15-03	39	15	2395.5	1978.5	2386.5	1960.0	1.0	11.845357740482134	512.2524469872685
bumblebox-01_2023-10-28_06-15-03	1	2023-10-28_06-15-03	40	0	2392.5	2250.25	2375.0	2273.5	1.0	190.02236710450694	824.4864584326954
bumblebox-01_2023-10-28_06-15-03	1	2023-10-28_06-15-03	40	1	1653.25	1446.0	1642.0	1414.0	1.0	5.006246098625197	390.48602638962063
bumblebox-01_2023-10-28_06-15-03	1	2023-10-28_06-15-03	40	2	2459.25	1701.0	2451.5	1669.0	1.0	21.751436734156208	463.3969717987184
bumblebox-01_2023-10-28_06-15-03	1	2023-10-28_06-15-03	40	4	2269.0	1773.75	2292.5	1785.5	1.0	40.909198232182455	353.375277581151
bumblebox-01_2023-10-28_06-15-03	1	2023-10-28_06-15-03	40	5	1131.25	342.0	1133.5	317.0	2.0	85.83741899661243	1475.681482165293
bumblebox-01_2023-10-28_06-15-03	1	2023-10-28_06-15-03	40	7	2959.75	1478.5	2931.0	1465.5	2.0	79.96600840357108	920.9314597038275
bumblebox-01_2023-10-28_06-15-03	1	2023-10-28_06-15-03	40	9	2421.5	317.25	2431.0	348.0	1.0	1.6770509831248424	1248.0344226578404
bumblebox-01_2023-10-28_06-15-03	1	2023-10-28_06-15-03	40	10	756.25	2397.0	767.0	2426.0	1.0	0.5590169943749475	1562.4102652010306
bumblebox-01_2023-10-28_06-15-03	1	2023-10-28_06-15-03	40	11	2142.25	730.0	2136.5	759.0	1.0	11.160757142774857	782.1091697916745
bumblebox-01_2023-10-28_06-15-03	1	2023-10-28_06-15-03	40	12	2034.5	1937.5	2054.5	1943.0	1.0	29.293770668864056	432.23397807848875
bumblebox-01_2023-10-28_06-15-03	1	2023-10-28_06-15-03	40	13	1868.5	1691.25	1894.5	1674.0			252.43184586251297
bumblebox-01_2023-10-28_06-15-03	1	2023-10-28_06-15-03	40	15	2382.5	1999.0	2373.5	1983.0	1.0	24.27447218787671	601.3294328448887
bumblebox-01_2023-10-28_06-15-03	1	2023-10-28_06-15-03	41	0	2297.25	2292.5	2277.5	2313.0	1.0	104.19992802300777	871.5380465775613
bumblebox-01_2023-10-28_06-15-03	1	2023-10-28_06-15-03	41	1	1660.0	1439.5	1650.0	1407.5	1.0	9.370832406995657	304.6180239182636
bumblebox-01_2023-10-28_06-15-03	1	2023-10-28_06-15-03	41	2	2472.25	1713.25	2466.0	1681.5	1.0	17.86232067789625	558.7666955369855
bumblebox-01_2023-10-28_06-15-03	1	2023-10-28_06-15-03	41	4	2253.25	1747.5	2251.5	1781.0	1.0	30.612497447937827	390.713011737928
bumblebox-01_2023-10-28_06-15-03	1	2023-10-28_06-15-03	41	5	1163.25	212.5	1174.5	191.5	1.0	133.3950898646573	1504.7368611081758
bumblebox-01_2023-10-28_06-15-03	1	2023-10-28_06-15-03	41	9	2420.5	317.25	2429.5	348.5	1.0	1.0	1258.3775623236072
bumblebox-01_2023-10-28_06-15-03	1	2023-10-28_06-15-03	41	10	756.25	2396.5	766.5	2425.0	1.0	0.5	1508.2590726624505
bumblebox-01_2023-10-28_06-15-03	1	2023-10-28_06-15-03	41	11	2142.5	732.75	2136.0	761.5	1.0	2.7613402542968153	777.4122857832751
bumblebox-01_2023-10-28_06-15-03	1	2023-10-28_06-15-03	41	12	2025.75	1926.75	2045.0	1930.0	1.0	13.860916275629112	442.97085071907037
bumblebox-01_2023-10-28_06-15-03	1	2023-10-28_06-15-03	41	13	1991.0	1600.75	1999.0	1579.0	1.0	152.30397237104486	116.1964374960647
bumblebox-01_2023-10-28_06-15-03	1	2023-10-28_06-15-03	41	15	2385.0	1995.25	2376.5	1982.5	1.0	4.5069390943299865	660.8993344440551
bumblebox-01_2023-10-28_06-15-03	1	2023-10-28_06-15-03	42	0	2136.5	2303.25	2109.0	2314.0	1.0	161.1090469216425	823.8428025578947
bumblebox-01_2023-10-28_06-15-03	1	2023-10-28_06-15-03	42	1	1665.0	1443.0	1654.0	1410.5	1.0	6.103277807866851	381.5011508490814
bumblebox-01_2023-10-28_06-15-03	1	2023-10-28_06-15-03	42	2	2472.0	1703.25	2463.5	1672.0	1.0	10.003124511871277	480.4178433775511
bumblebox-01_2023-10-28_06-15-03	1	2023-10-28_06-15-03	42	4	2269.25	1801.25	2272.0	1834.5	1.0	56.08085680515233	388.46905622536804
bumblebox-01_2023-10-28_06-15-03	1	2023-10-28_06-15-03	42	5	1274.0	293.75	1305.0	299.5	1.0	137.35765359090843	1418.2214645172155
bumblebox-01_2023-10-28_06-15-03	1	2023-10-28_06-15-03	42	7	2909.0	1397.5	2900.0	1367.0	2.0	95.58536760404283	869.14710853859
bumblebox-01_2023-10-28_06-15-03	1	2023-10-28_06-15-03	42	9	2417.5	317.75	2425.5	349.0	1.0	3.0413812651491097	1225.0919296337393
bumblebox-01_2023-10-28_06-15-03	1	2023-10-28_06-15-03	42	10	755.75	2396.5	766.0	2425.5	1.0	0.5	1578.528388220293
bumblebox-01_2023-10-28_06-15-03	1	2023-10-28_06-15-03	42	11	2143.5	734.25	2138.0	763.5	1.0	1.8027756377319946	756.8794846179522
bumblebox-01_2023-10-28_06-15-03	1	2023-10-28_06-15-03	42	12	2039.5	1933.75	2058.5	1939.0	1.0	15.429274124209472	449.1839668261982
bumblebox-01_2023-10-28_06-15-03	1	2023-10-28_06-15-03	42	15	2404.5	2006.25	2399.5	2000.0	1.0	22.38861317723811	633.9752717138329
bumblebox-01_2023-10-28_06-15-03	1	2023-10-28_06-15-03	43	0	2042.5	2267.5	2014.0	2273.5	1.0	100.5686954275534	829.4360162182494
bumblebox-01_2023-10-28_06-15-03	1	2023-10-28_06-15-03	43	1	1663.0	1441.25	1653.0	1409.5	1.0	2.6575364531836625	245.07415714432238
bumblebox-01_2023-10-28_06-15-03	1	2023-10-28_06-15-03	43	2	2469.5	1702.25	2461.0	1670.5	1.0	2.692582403567252	615.9940279742978
bumblebox-01_2023-10-28_06-15-03	1	2023-10-28_06-15-03	43	4	2260.5	1799.0	2248.0	1830.0	1.0	9.034655499796326	496.74591593691036
bumblebox-01_2023-10-28_06-15-03	1	2023-10-28_06-15-03	43	5	1254.5	374.0	1284.5	377.0	1.0	82.58518329579465	1258.0657395382802
bumblebox-01_2023-10-28_06-15-03	1	2023-10-28_06-15-03	43	9	2416.75	319.5	2424.5	351.5	1.0	1.9039432764659772	1238.8545687448548
bumblebox-01_2023-10-28_06-15-03	1	2023-10-28_06-15-03	43	10	755.75	2396.25	766.5	2425.0	1.0	0.25	1491.5604848614084
bumblebox-01_2023-10-28_06-15-03	1	2023-10-28_06-15-03	43	11	2144.0	734.75	2139.0	764.0	1.0	0.7071067811865476	752.2925577858656
bumblebox-01_2023-10-28_06-15-03	1	2023-10-28_06-15-03	43	12	2023.0	1929.25	2038.5	1933.0	1.0	17.10263137648707	493.7899781283537
bumblebox-01_2023-10-28_06-15-03	1	2023-10-28_06-15-03	43	13	2050.0	1526.75	2059.0	1506.5	2.0	94.64142856064674	161.91198998221225
bumblebox-01_2023-10-28_06-15-03	1	2023-10-28_06-15-03	44	0	2059.75	2289.5	2031.0	2295.5	1.0	27.9564393297859	853.2483303976904
bumblebox-01_2023-10-28_06-15-03	1	2023-10-28_06-15-03	44	1	1650.75	1439.25	1641.0	1406.5	1.0	12.41219158730641	358.84413989298633
bumblebox-01_2023-10-28_06-15-03	1	2023-10-28_06-15-03	44	2	2469.75	1700.75	2460.5	1670.0	1.0	1.5206906325745548	530.0257956064635
bumblebox-01_2023-10-28_06-15-03	1	2023-10-28_06-15-03	44	4	2276.5	1859.0	2260.0	1888.0	1.0	62.0966987850401	498.7095081845934
bumblebox-01_2023-10-28_06-15-03	1	2023-10-28_06-15-03	44	5	1253.25	278.25	1282.5	291.5	1.0	95.75815892131594	1384.3551266692868
bumblebox-01_2023-10-28_06-15-03	1	2023-10-28_06-15-03	44	7	3009.75	1311.0	3039.5	1298.0	2.0	132.78860079088113	1008.1557462917086
bumblebox-01_2023-10-28_06-15-03	1	2023-10-28_06-15-03	44	9	2416.25	318.25	2423.5	350.0	1.0	1.346291201783626	1191.0503685285105
bumblebox-01_2023-10-28_06-15-03	1	2023-10-28_06-15-03	44	10	756.0	2396.75	766.0	2426.0	1.0	0.5590169943749475	1578.3582479212353
bumblebox-01_2023-10-28_06-15-03	1	2023-10-28_06-15-03	44	11	2144.0	735.0	2139.0	764.0	1.0	0.25	715.4658786788641
bumblebox-01_2023-10-28_06-15-03	1	2023-10-28_06-15-03	44	12	2016.0	1924.0	2027.5	1922.5	1.0	8.75	486.31496145557475
bumblebox-01_2023-10-28_06-15-03	1	2023-10-28_06-15-03	44	13	2053.5	1563.25	2069.0	1541.0	1.0	36.66742423459821	132.98106378897066
bumblebox-01_2023-10-28_06-15-03	1	2023-10-28_06-15-03	45	0	2061.0	2294.25	2032.0	2299.0	1.0	4.911720676097125	855.0432448858946
bumblebox-01_2023-10-28_06-15-03	1	2023-10-28_06-15-03	45	1	1645.0	1432.0	1636.0	1399.0	1.0	9.253377761660873	373.86603633520934
bumblebox-01_2023-10-28_06-15-03	1	2023-10-28_06-15-03	45	2	2467.0	1697.75	2458.0	1666.5	1.0	4.0697051490249265	516.9254304297671
bumblebox-01_2023-10-28_06-15-03	1	2023-10-28_06-15-03	45	4	2287.25	1887.0	2277.5	1918.5	1.0	29.99270744697784	521.2143399072976
bumblebox-01_2023-10-28_06-15-03	1	2023-10-28_06-15-03	45	5	1198.25	369.25	1200.5	399.5	1.0	106.3296760081587	1349.1857824721546
bumblebox-01_2023-10-28_06-15-03	1	2023-10-28_06-15-03	45	7	3176.25	1346.5	3191.5	1368.5	1.0	170.24247413615674	1161.2654468832695
bumblebox-01_2023-10-28_06-15-03	1	2023-10-28_06-15-03	45	9	2423.5	317.5	2432.0	348.5	1.0	7.2886898685566255	1193.469684627557
bumblebox-01_2023-10-28_06-15-03	1	2023-10-28_06-15-03	45	10	756.0	2396.25	766.0	2425.0	1.0	0.5	1583.8360712602175
bumblebox-01_2023-10-28_06-15-03	1	2023-10-28_06-15-03	45	11	2143.5	734.75	2138.0	764.5	1.0	0.5590169943749475	716.4402107817511
bumblebox-01_2023-10-28_06-15-03	1	2023-10-28_06-15-03	45	12	2030.0	1927.25	2046.0	1933.5	1.0	14.37228235180481	487.1293469141435
bumblebox-01_2023-10-28_06-15-03	1	2023-10-28_06-15-03	46	0	2051.0	2292.5	2022.0	2299.0	1.0	10.151970252123476	853.8967166018714
bumblebox-01_2023-10-28_06-15-03	1	2023-10-28_06-15-03	46	1	1653.0	1459.0	1643.5	1427.0	1.0	28.160255680657446	232.20355620090254
bumblebox-01_2023-10-28_06-15-03	1	2023-10-28_06-15-03	46	2	2461.25	1699.25	2452.5	1667.5	1.0	5.942432162002357	625.7778647066306
bumblebox-01_2023-10-28_06-15-03	1	2023-10-28_06-15-03	46	4	2296.75	1858.5	2283.0	1888.5	1.0	30.041637771599603	576.4765328278633
bumblebox-01_2023-10-28_06-15-03	1	2023-10-28_06-15-03	46	5	1151.5	405.25	1137.0	431.0	1.0	59.00476675659349	1280.6054280478743
bumblebox-01_2023-10-28_06-15-03	1	2023-10-28_06-15-03	46	9	2422.0	319.0	2430.5	350.5	1.0	2.1213203435596424	1256.3321581143841
bumblebox-01_2023-10-28_06-15-03	1	2023-10-28_06-15-03	46	10	756.5	2396.0	766.5	2425.0	1.0	0.5590169943749475	1469.5682538158808
bumblebox-01_2023-10-28_06-15-03	1	2023-10-28_06-15-03	46	11	2143.5	735.5	2137.5	765.0	1.0	0.75	764.3405780737559
bumblebox-01_2023-10-28_06-15-03	1	2023-10-28_06-15-03	46	12	2031.0	1928.75	2046.5	1940.5	1.0	1.8027756377319946	495.8205725093068
bumblebox-01_2023-10-28_06-15-03	1	2023-10-28_06-15-03	47	0	2030.75	2277.25	2002.0	2283.5	1.0	25.350049309616736	834.5298092339183
bumblebox-01_2023-10-28_06-15-03	1	2023-10-28_06-15-03	47	1	1645.25	1473.25	1640.5	1441.0	1.0	16.221128197508335	340.55844212117245
bumblebox-01_2023-10-28_06-15-03	1	2023-10-28_06-15-03	47	2	2461.0	1690.5	2449.5	1660.5	1.0	8.753570700005799	536.439048261776
bumblebox-01_2023-10-28_06-15-03	1	2023-10-28_06-15-03	47	4	2257.25	1827.25	2233.0	1850.5	1.0	50.36677972632358	470.3677842922494
bumblebox-01_2023-10-28_06-15-03	1	2023-10-28_06-15-03	47	5	1039.25	418.75	1015.0	424.5	1.0	113.05888952223084	1394.5356404552736
bumblebox-01_2023-10-28_06-15-03	1	2023-10-28_06-15-03	47	7	3072.0	1370.75	3056.5	1399.5	2.0	107.03328921415057	1089.9142466267704
bumblebox-01_2023-10-28_06-15-03	1	2023-10-28_06-15-03	47	9	2414.0	318.75	2419.0	351.5	1.0	8.00390529679106	1204.4147396142243
bumblebox-01_2023-10-28_06-15-03	1	2023-10-28_06-15-03	47	10	755.25	2396.75	765.0	2426.0	1.0	1.4577379737113252	1555.2848782457831
bumblebox-01_2023-10-28_06-15-03	1	2023-10-28_06-15-03	47	11	2143.25	735.5	2137.5	764.5	1.0	0.25	726.0564303137877
bumblebox-01_2023-10-28_06-15-03	1	2023-10-28_06-15-03	47	12	2027.5	1931.25	2042.5	1944.5	1.0	4.301162633521313	489.1393104218879
bumblebox-01_2023-10-28_06-15-03	1	2023-10-28_06-15-03	48	0	2029.0	2280.0	2001.0	2287.5	1.0	3.2596012026013246	841.9821212472389
bumblebox-01_2023-10-28_06-15-03	1	2023-10-28_06-15-03	48	1	1635.75	1453.25	1632.0	1420.0	1.0	22.14158982548453	331.5530010420656
bumblebox-01_2023-10-28_06-15-03	1	2023-10-28_06-15-03	48	2	2460.5	1697.25	2454.0	1665.0	1.0	6.768493185340442	556.341805907124
bumblebox-01_2023-10-28_06-15-03	1	2023-10-28_06-15-03	48	4	2260.5	1812.5	2236.5	1835.5	1.0	15.103807466993215	473.96808173124913
bumblebox-01_2023-10-28_06-15-03	1	2023-10-28_06-15-03	48	5	874.0	442.5	853.0	458.5	1.0	166.94797093705571	1479.98754808951
bumblebox-01_2023-10-28_06-15-03	1	2023-10-28_06-15-03	48	7	3081.5	1341.0	3066.5	1368.0	1.0	31.22999359590072	1118.8651806629787
bumblebox-01_2023-10-28_06-15-03	1	2023-10-28_06-15-03	48	9	2408.75	317.0	2410.5	349.5	1.0	5.533985905294664	1207.0218639279076
bumblebox-01_2023-10-28_06-15-03	1	2023-10-28_06-15-03	48	10	756.0	2396.25	766.0	2425.0	1.0	0.9013878188659973	1542.8812348978777
bumblebox-01_2023-10-28_06-15-03	1	2023-10-28_06-15-03	48	11	2143.0	735.5	2137.0	764.5	1.0	0.25	726.4306178156314
bumblebox-01_2023-10-28_06-15-03	1	2023-10-28_06-15-03	48	12	2021.5	1927.75	2034.0	1935.5	1.0	6.946221994724902	490.48170710027506
bumblebox-01_2023-10-28_06-15-03	1	2023-10-28_06-15-03	49	0	2045.0	2287.75	2020.5	2304.0	1.0	17.778146697561027	839.0821510734214
bumblebox-01_2023-10-28_06-15-03	1	2023-10-28_06-15-03	49	1	1640.75	1452.5	1639.0	1419.0	1.0	5.055937104039171	333.27602111463113
bumblebox-01_2023-10-28_06-15-03	1	2023-10-28_06-15-03	49	2	2452.75	1694.25	2444.0	1662.5	1.0	8.31038506929733	536.6751869147669
bumblebox-01_2023-10-28_06-15-03	1	2023-10-28_06-15-03	49	4	2306.0	1792.25	2300.5	1825.5	1.0	49.80273586862473	475.6035441941113
bumblebox-01_2023-10-28_06-15-03	1	2023-10-28_06-15-03	49	5	925.5	486.25	908.5	507.0	1.0	67.5744959285676	1425.289481561553
bumblebox-01_2023-10-28_06-15-03	1	2023-10-28_06-15-03	49	7	3030.5	1444.25	3005.5	1463.5	1.0	115.15885767061081	1056.5010914570794
bumblebox-01_2023-10-28_06-15-03	1	2023-10-28_06-15-03	49	9	2406.5	319.5	2408.5	352.0	1.0	3.3634060117684275	1211.963223967625
bumblebox-01_2023-10-28_06-15-03	1	2023-10-28_06-15-03	49	10	756.5	2396.5	767.5	2425.5	1.0	0.5590169943749475	1541.1234234317512
bumblebox-01_2023-10-28_06-15-03	1	2023-10-28_06-15-03	49	11	2143.75	735.25	2137.5	764.5	1.0	0.7905694150420949	736.2549532940338
bumblebox-01_2023-10-28_06-15-03	1	2023-10-28_06-15-03	49	12	2033.0	1908.25	2048.0	1906.0	1.0	22.638462845343543	460.3680932145494
bumblebox-01_2023-10-28_06-15-03	1	2023-10-28_06-15-03	50	0	2070.5	2302.75	2054.5	2326.0	1.0	29.58462438497403	823.4253776147539
bumblebox-01_2023-10-28_06-15-03	1	2023-10-28_06-15-03	50	1	1632.5	1447.75	1630.0	1414.0	1.0	9.519716382329886	339.8475430248099
bumblebox-01_2023-10-28_06-15-03	1	2023-10-28_06-15-03	50	2	2457.75	1698.25	2448.0	1666.5	1.0	6.4031242374328485	531.9211313719356
bumblebox-01_2023-10-28_06-15-03	1	2023-10-28_06-15-03	50	4	2296.75	1822.5	2285.5	1854.0	1.0	31.632657175773268	469.26000522098616
bumblebox-01_2023-10-28_06-15-03	1	2023-10-28_06-15-03	50	5	884.75	714.75	882.5	741.5	1.0	232.1051755131712	1331.273352846815
bumblebox-01_2023-10-28_06-15-03	1	2023-10-28_06-15-03	50	7	3014.25	1508.0	2985.5	1515.0	1.0	65.78848683470383	1044.2435072817068
bumblebox-01_2023-10-28_06-15-03	1	2023-10-28_06-15-03	50	9	2405.5	318.0	2407.5	350.5	1.0	1.8027756377319946	1245.9462528536294
bumblebox-01_2023-10-28_06-15-03	1	2023-10-28_06-15-03	50	10	756.0	2396.5	766.5	2425.0	1.0	0.5	1518.0300277003746
bumblebox-01_2023-10-28_06-15-03	1	2023-10-28_06-15-03	50	11	2143.25	735.25	2137.0	764.5	1.0	0.5	769.8889790093115
bumblebox-01_2023-10-28_06-15-03	1	2023-10-28_06-15-03	50	12	2041.25	1910.75	2057.0	1912.0	1.0	8.620469824783333	431.1856792612667
bumblebox-01_2023-10-28_06-15-03	1	2023-10-28_06-15-03	51	0	2070.5	2312.5	2057.0	2336.0	1.0	9.75	827.7939387311313
bumblebox-01_2023-10-28_06-15-03	1	2023-10-28_06-15-03	51	1	1631.0	1445.5	1628.5	1412.0	1.0	2.704163456597992	337.195499673409
bumblebox-01_2023-10-28_06-15-03	1	2023-10-28_06-15-03	51	2	2458.0	1699.0	2447.5	1668.0	1.0	0.7905694150420949	534.8613885858654
bumblebox-01_2023-10-28_06-15-03	1	2023-10-28_06-15-03	51	4	2291.0	1771.25	2297.0	1803.5	1.0	51.57155223570452	429.5712309966765
bumblebox-01_2023-10-28_06-15-03	1	2023-10-28_06-15-03	51	5	908.25	892.25	911.5	920.5	1.0	179.04887600875912	1214.8526165753606
bumblebox-01_2023-10-28_06-15-03	1	2023-10-28_06-15-03	51	7	2974.75	1424.5	2957.0	1398.0	1.0	92.37153241123588	1011.9171865819851
bumblebox-01_2023-10-28_06-15-03	1	2023-10-28_06-15-03	51	9	2404.75	321.5	2406.5	354.0	1.0	3.5794552658190883	1249.8476277130746
bumblebox-01_2023-10-28_06-15-03	1	2023-10-28_06-15-03	51	10	756.0	2396.25	765.5	2425.5	1.0	0.25	1510.1208370524525
bumblebox-01_2023-10-28_06-15-03	1	2023-10-28_06-15-03	51	11	2143.5	735.25	2137.5	764.5	1.0	0.25	776.9702970513094
bumblebox-01_2023-10-28_06-15-03	1	2023-10-28_06-15-03	51	12	2012.75	1916.5	2027.0	1926.0	1.0	29.074258374032517	427.71812271635156
