## Supplementary material for "The BumbleBox: An open-source platform for quantifying behavior in bumblebee colonies": Sample BumbleBox Data Output: bumblebox-01_2023-10-28_06-20-02_averages.csv

filename	ID	average distance from center	average speed	frames tracked in video
bumblebox-01_2023-10-28_06-20-02	0	809.0	81.0	47
bumblebox-01_2023-10-28_06-20-02	1	622.0	32.0	11
bumblebox-01_2023-10-28_06-20-02	2	175.0	14.0	21
bumblebox-01_2023-10-28_06-20-02	3	550.0	52.0	41
bumblebox-01_2023-10-28_06-20-02	4	227.0	82.0	15
bumblebox-01_2023-10-28_06-20-02	5	522.0	34.0	52
bumblebox-01_2023-10-28_06-20-02	6	478.0	63.0	18
bumblebox-01_2023-10-28_06-20-02	7	846.0	25.0	51
bumblebox-01_2023-10-28_06-20-02	8	1203.0	59.0	5
bumblebox-01_2023-10-28_06-20-02	9	1264.0	3.0	52
bumblebox-01_2023-10-28_06-20-02	10	1471.0	26.0	48
bumblebox-01_2023-10-28_06-20-02	11	892.0	49.0	34
bumblebox-01_2023-10-28_06-20-02	12	278.0	40.0	45
bumblebox-01_2023-10-28_06-20-02	15	180.0	52.0	39
