## Supplementary material for "The BumbleBox: An open-source platform for quantifying behavior in bumblebee colonies": Sample BumbleBox Data Output: bumblebox-01_2023-10-28_06-20-02_contacts.csv

	frame	ID	0	5	7	9	10	15	2	12	3	4	11	6	1	8
0	0	0		0.0	0.0	0.0	0.0	0.0
1	0	5	0.0		0.0	0.0	0.0	0.0
2	0	7	0.0	0.0		0.0	0.0	0.0
3	0	9	0.0	0.0	0.0		0.0	0.0
4	0	10	0.0	0.0	0.0	0.0		0.0
5	0	15	0.0	0.0	0.0	0.0	0.0
6	1	0		0.0	0.0	0.0	0.0	0.0	0.0
7	1	2	0.0	0.0	0.0	0.0	0.0	0.0
8	1	5	0.0		0.0	0.0	0.0	0.0	0.0
9	1	7	0.0	0.0		0.0	0.0	0.0	0.0
10	1	9	0.0	0.0	0.0		0.0	0.0	0.0
11	1	10	0.0	0.0	0.0	0.0		0.0	0.0
12	1	15	0.0	0.0	0.0	0.0	0.0		0.0
13	2	0		0.0	0.0	0.0	0.0	0.0	0.0
14	2	2	0.0	0.0	0.0	0.0	0.0	0.0
15	2	5	0.0		0.0	0.0	0.0	0.0	0.0
16	2	7	0.0	0.0		0.0	0.0	0.0	0.0
17	2	9	0.0	0.0	0.0		0.0	0.0	0.0
18	2	10	0.0	0.0	0.0	0.0		0.0	0.0
19	2	15	0.0	0.0	0.0	0.0	0.0		0.0
20	3	0		0.0	0.0	0.0	0.0	0.0
21	3	5	0.0		0.0	0.0	0.0	0.0
22	3	7	0.0	0.0		0.0	0.0	0.0
23	3	9	0.0	0.0	0.0		0.0	0.0
24	3	10	0.0	0.0	0.0	0.0		0.0
25	3	15	0.0	0.0	0.0	0.0	0.0
26	4	0		0.0	0.0	0.0	0.0	0.0	0.0
27	4	2	0.0	0.0	0.0	0.0	0.0	0.0
28	4	5	0.0		0.0	0.0	0.0	0.0	0.0
29	4	7	0.0	0.0		0.0	0.0	0.0	0.0
30	4	9	0.0	0.0	0.0		0.0	0.0	0.0
31	4	10	0.0	0.0	0.0	0.0		0.0	0.0
32	4	15	0.0	0.0	0.0	0.0	0.0		0.0
33	5	0		0.0	0.0	0.0	0.0	0.0	0.0	0.0
34	5	2	0.0	0.0	0.0	0.0	0.0	0.0		0.0
35	5	5	0.0		0.0	0.0	0.0	0.0	0.0	0.0
36	5	7	0.0	0.0		0.0	0.0	0.0	0.0	0.0
37	5	9	0.0	0.0	0.0		0.0	0.0	0.0	0.0
38	5	10	0.0	0.0	0.0	0.0		0.0	0.0	0.0
39	5	12	0.0	0.0	0.0	0.0	0.0	0.0	0.0
40	5	15	0.0	0.0	0.0	0.0	0.0		0.0	0.0
41	6	0		0.0	0.0	0.0	0.0	0.0			0.0
42	6	3	0.0	0.0	0.0	0.0	0.0	0.0
43	6	5	0.0		0.0	0.0	0.0	0.0			0.0
44	6	7	0.0	0.0		0.0	0.0	0.0			0.0
45	6	9	0.0	0.0	0.0		0.0	0.0			0.0
46	6	10	0.0	0.0	0.0	0.0		0.0			0.0
47	6	15	0.0	0.0	0.0	0.0	0.0				0.0
48	7	0		0.0	0.0	0.0	0.0	0.0	0.0		0.0	0.0
49	7	2	0.0	0.0	0.0	0.0	0.0	0.0			0.0	0.0
50	7	3	0.0	0.0	0.0	0.0	0.0	0.0	0.0			0.0
51	7	4	0.0	0.0	0.0	0.0	0.0	0.0	0.0		0.0
52	7	5	0.0		0.0	0.0	0.0	0.0	0.0		0.0	0.0
53	7	7	0.0	0.0		0.0	0.0	0.0	0.0		0.0	0.0
54	7	9	0.0	0.0	0.0		0.0	0.0	0.0		0.0	0.0
55	7	10	0.0	0.0	0.0	0.0		0.0	0.0		0.0	0.0
56	7	15	0.0	0.0	0.0	0.0	0.0		0.0		0.0	0.0
57	8	0		0.0	0.0	0.0	0.0	0.0	0.0	0.0	0.0
58	8	2	0.0	0.0	0.0	0.0	0.0	0.0		0.0	0.0
59	8	3	0.0	0.0	0.0	0.0	0.0	0.0	0.0	0.0
60	8	5	0.0		0.0	0.0	0.0	0.0	0.0	0.0	0.0
61	8	7	0.0	0.0		0.0	0.0	0.0	0.0	0.0	0.0
62	8	9	0.0	0.0	0.0		0.0	0.0	0.0	0.0	0.0
63	8	10	0.0	0.0	0.0	0.0		0.0	0.0	0.0	0.0
64	8	12	0.0	0.0	0.0	0.0	0.0	0.0	0.0		0.0
65	8	15	0.0	0.0	0.0	0.0	0.0		0.0	0.0	0.0
66	9	0		0.0	0.0	0.0	0.0	0.0		0.0	0.0
67	9	3	0.0	0.0	0.0	0.0	0.0	0.0		0.0
68	9	5	0.0		0.0	0.0	0.0	0.0		0.0	0.0
69	9	7	0.0	0.0		0.0	0.0	0.0		0.0	0.0
70	9	9	0.0	0.0	0.0		0.0	0.0		0.0	0.0
71	9	10	0.0	0.0	0.0	0.0		0.0		0.0	0.0
72	9	12	0.0	0.0	0.0	0.0	0.0	0.0			0.0
73	9	15	0.0	0.0	0.0	0.0	0.0			0.0	0.0
74	10	0		0.0	0.0	0.0	0.0	0.0	0.0	0.0	0.0
75	10	2	0.0	0.0	0.0	0.0	0.0	0.0		0.0	0.0
76	10	3	0.0	0.0	0.0	0.0	0.0	0.0	0.0	0.0
77	10	5	0.0		0.0	0.0	0.0	0.0	0.0	0.0	0.0
78	10	7	0.0	0.0		0.0	0.0	0.0	0.0	0.0	0.0
79	10	9	0.0	0.0	0.0		0.0	0.0	0.0	0.0	0.0
80	10	10	0.0	0.0	0.0	0.0		0.0	0.0	0.0	0.0
81	10	12	0.0	0.0	0.0	0.0	0.0	0.0	0.0		0.0
82	10	15	0.0	0.0	0.0	0.0	0.0		0.0	0.0	0.0
83	11	0		0.0	0.0	0.0	0.0	0.0		0.0	0.0	0.0
84	11	3	0.0	0.0	0.0	0.0	0.0	0.0		0.0		1.0
85	11	4	0.0	0.0	0.0	0.0	0.0	0.0		0.0	1.0
86	11	5	0.0		0.0	0.0	0.0	0.0		0.0	0.0	0.0
87	11	7	0.0	0.0		0.0	0.0	0.0		0.0	0.0	0.0
88	11	9	0.0	0.0	0.0		0.0	0.0		0.0	0.0	0.0
89	11	10	0.0	0.0	0.0	0.0		0.0		0.0	0.0	0.0
90	11	12	0.0	0.0	0.0	0.0	0.0	0.0			0.0	0.0
91	11	15	0.0	0.0	0.0	0.0	0.0			0.0	0.0	0.0
92	12	0		0.0	0.0	0.0		0.0	0.0	0.0	0.0
93	12	2	0.0	0.0	0.0	0.0		0.0		0.0	0.0
94	12	3	0.0	0.0	0.0	0.0		0.0	0.0	0.0
95	12	5	0.0		0.0	0.0		0.0	0.0	0.0	0.0
96	12	7	0.0	0.0		0.0		0.0	0.0	0.0	0.0
97	12	9	0.0	0.0	0.0			0.0	0.0	0.0	0.0
98	12	12	0.0	0.0	0.0	0.0		0.0	0.0		0.0
99	12	15	0.0	0.0	0.0	0.0			0.0	0.0	0.0
100	13	0		0.0	0.0	0.0		0.0		0.0	0.0	0.0
101	13	3	0.0	0.0	0.0	0.0		0.0		0.0		1.0
102	13	4	0.0	0.0	0.0	0.0		0.0		0.0	1.0
103	13	5	0.0		0.0	0.0		0.0		0.0	0.0	0.0
104	13	7	0.0	0.0		0.0		0.0		0.0	0.0	0.0
105	13	9	0.0	0.0	0.0			0.0		0.0	0.0	0.0
106	13	12	0.0	0.0	0.0	0.0		0.0			0.0	0.0
107	13	15	0.0	0.0	0.0	0.0				0.0	0.0	0.0
108	14	0		0.0	0.0	0.0			0.0	0.0	0.0	0.0
109	14	2	0.0	0.0	0.0	0.0				0.0	0.0	0.0
110	14	3	0.0	0.0	0.0	0.0			0.0	0.0		1.0
111	14	4	0.0	0.0	0.0	0.0			0.0	0.0	1.0
112	14	5	0.0		0.0	0.0			0.0	0.0	0.0	0.0
113	14	7	0.0	0.0		0.0			0.0	0.0	0.0	0.0
114	14	9	0.0	0.0	0.0				0.0	0.0	0.0	0.0
115	14	12	0.0	0.0	0.0	0.0			0.0		0.0	0.0
116	15	0		0.0		0.0			0.0	0.0	0.0
117	15	2	0.0	0.0		0.0				0.0	0.0
118	15	3	0.0	0.0		0.0			0.0	0.0
119	15	5	0.0			0.0			0.0	0.0	0.0
120	15	9	0.0	0.0					0.0	0.0	0.0
121	15	12	0.0	0.0		0.0			0.0		0.0
122	16	0		0.0	0.0	0.0	0.0		0.0	0.0	0.0	0.0
123	16	2	0.0	0.0	0.0	0.0	0.0			0.0	0.0	0.0
124	16	3	0.0	0.0	0.0	0.0	0.0		0.0	0.0		0.0
125	16	4	0.0	0.0	0.0	0.0	0.0		0.0	0.0	0.0
126	16	5	0.0		0.0	0.0	0.0		0.0	0.0	0.0	0.0
127	16	7	0.0	0.0		0.0	0.0		0.0	0.0	0.0	0.0
128	16	9	0.0	0.0	0.0		0.0		0.0	0.0	0.0	0.0
129	16	10	0.0	0.0	0.0	0.0			0.0	0.0	0.0	0.0
130	16	12	0.0	0.0	0.0	0.0	0.0		0.0		0.0	0.0
131	17	0		0.0	0.0	0.0	0.0		0.0	0.0	0.0	0.0
132	17	2	0.0	0.0	0.0	0.0	0.0			0.0	0.0	0.0
133	17	3	0.0	0.0	0.0	0.0	0.0		0.0	0.0		0.0
134	17	4	0.0	0.0	0.0	0.0	0.0		0.0	0.0	0.0
135	17	5	0.0		0.0	0.0	0.0		0.0	0.0	0.0	0.0
136	17	7	0.0	0.0		0.0	0.0		0.0	0.0	0.0	0.0
137	17	9	0.0	0.0	0.0		0.0		0.0	0.0	0.0	0.0
138	17	10	0.0	0.0	0.0	0.0			0.0	0.0	0.0	0.0
139	17	12	0.0	0.0	0.0	0.0	0.0		0.0		0.0	0.0
140	18	0		0.0	0.0	0.0	0.0		0.0	0.0	0.0	0.0	0.0
141	18	2	0.0	0.0	0.0	0.0	0.0			0.0	0.0	0.0	0.0
142	18	3	0.0	0.0	0.0	0.0	0.0		0.0	0.0		0.0	0.0
143	18	4	0.0	0.0	0.0	0.0	0.0		0.0	0.0	0.0		0.0
144	18	5	0.0		0.0	0.0	0.0		0.0	0.0	0.0	0.0	0.0
145	18	7	0.0	0.0		0.0	0.0		0.0	0.0	0.0	0.0	0.0
146	18	9	0.0	0.0	0.0		0.0		0.0	0.0	0.0	0.0	0.0
147	18	10	0.0	0.0	0.0	0.0			0.0	0.0	0.0	0.0	0.0
148	18	11	0.0	0.0	0.0	0.0	0.0		0.0	0.0	0.0	0.0
149	18	12	0.0	0.0	0.0	0.0	0.0		0.0		0.0	0.0	0.0
150	19	0		0.0	0.0	0.0	0.0		0.0	0.0			0.0
151	19	2	0.0	0.0	0.0	0.0	0.0			0.0			0.0
152	19	5	0.0		0.0	0.0	0.0		0.0	0.0			0.0
153	19	7	0.0	0.0		0.0	0.0		0.0	0.0			0.0
154	19	9	0.0	0.0	0.0		0.0		0.0	0.0			0.0
155	19	10	0.0	0.0	0.0	0.0			0.0	0.0			0.0
156	19	11	0.0	0.0	0.0	0.0	0.0		0.0	0.0
157	19	12	0.0	0.0	0.0	0.0	0.0		0.0				0.0
158	20	0		0.0	0.0	0.0	0.0		0.0	0.0	0.0	0.0	0.0
159	20	2	0.0	0.0	0.0	0.0	0.0			0.0	0.0	0.0	0.0
160	20	3	0.0	0.0	0.0	0.0	0.0		0.0	0.0		1.0	0.0
161	20	4	0.0	0.0	0.0	0.0	0.0		0.0	0.0	1.0		0.0
162	20	5	0.0		0.0	0.0	0.0		0.0	0.0	0.0	0.0	0.0
163	20	7	0.0	0.0		0.0	0.0		0.0	0.0	0.0	0.0	0.0
164	20	9	0.0	0.0	0.0		0.0		0.0	0.0	0.0	0.0	0.0
165	20	10	0.0	0.0	0.0	0.0			0.0	0.0	0.0	0.0	0.0
166	20	11	0.0	0.0	0.0	0.0	0.0		0.0	0.0	0.0	0.0
167	20	12	0.0	0.0	0.0	0.0	0.0		0.0		0.0	0.0	0.0
168	21	2		0.0	0.0	0.0	0.0			0.0	0.0	0.0	0.0
169	21	3		0.0	0.0	0.0	0.0		0.0	0.0		1.0	0.0
170	21	4		0.0	0.0	0.0	0.0		0.0	0.0	1.0		0.0
171	21	5			0.0	0.0	0.0		0.0	0.0	0.0	0.0	0.0
172	21	7		0.0		0.0	0.0		0.0	0.0	0.0	0.0	0.0
173	21	9		0.0	0.0		0.0		0.0	0.0	0.0	0.0	0.0
174	21	10		0.0	0.0	0.0			0.0	0.0	0.0	0.0	0.0
175	21	11		0.0	0.0	0.0	0.0		0.0	0.0	0.0	0.0
176	21	12		0.0	0.0	0.0	0.0		0.0		0.0	0.0	0.0
177	22	0		0.0	0.0	0.0	0.0		0.0	1.0	0.0		0.0
178	22	2	0.0	0.0	0.0	0.0	0.0			0.0	0.0		0.0
179	22	3	0.0	0.0	0.0	0.0	0.0		0.0	0.0			0.0
180	22	5	0.0		0.0	0.0	0.0		0.0	0.0	0.0		0.0
181	22	7	0.0	0.0		0.0	0.0		0.0	0.0	0.0		0.0
182	22	9	0.0	0.0	0.0		0.0		0.0	0.0	0.0		0.0
183	22	10	0.0	0.0	0.0	0.0			0.0	0.0	0.0		0.0
184	22	11	0.0	0.0	0.0	0.0	0.0		0.0	0.0	0.0
185	22	12	1.0	0.0	0.0	0.0	0.0		0.0		0.0		0.0
186	23	2		0.0	0.0	0.0	0.0			0.0	0.0	0.0	0.0	0.0
187	23	3		0.0	0.0	0.0	0.0		0.0	0.0		0.0	0.0	0.0
188	23	4		0.0	0.0	0.0	0.0		0.0	0.0	0.0		0.0	0.0
189	23	5			0.0	0.0	0.0		0.0	0.0	0.0	0.0	0.0	0.0
190	23	6		0.0	0.0	0.0	0.0		0.0	0.0	0.0	0.0	0.0
191	23	7		0.0		0.0	0.0		0.0	0.0	0.0	0.0	0.0	0.0
192	23	9		0.0	0.0		0.0		0.0	0.0	0.0	0.0	0.0	0.0
193	23	10		0.0	0.0	0.0			0.0	0.0	0.0	0.0	0.0	0.0
194	23	11		0.0	0.0	0.0	0.0		0.0	0.0	0.0	0.0		0.0
195	23	12		0.0	0.0	0.0	0.0		0.0		0.0	0.0	0.0	0.0
196	24	2		0.0	0.0	0.0	0.0			0.0			0.0
197	24	5			0.0	0.0	0.0		0.0	0.0			0.0
198	24	7		0.0		0.0	0.0		0.0	0.0			0.0
199	24	9		0.0	0.0		0.0		0.0	0.0			0.0
200	24	10		0.0	0.0	0.0			0.0	0.0			0.0
201	24	11		0.0	0.0	0.0	0.0		0.0	0.0
202	24	12		0.0	0.0	0.0	0.0		0.0				0.0
203	25	0		0.0	0.0	0.0	0.0		0.0	0.0			0.0
204	25	2	0.0	0.0	0.0	0.0	0.0			0.0			0.0
205	25	5	0.0		0.0	0.0	0.0		0.0	0.0			0.0
206	25	7	0.0	0.0		0.0	0.0		0.0	0.0			0.0
207	25	9	0.0	0.0	0.0		0.0		0.0	0.0			0.0
208	25	10	0.0	0.0	0.0	0.0			0.0	0.0			0.0
209	25	11	0.0	0.0	0.0	0.0	0.0		0.0	0.0
210	25	12	0.0	0.0	0.0	0.0	0.0		0.0				0.0
211	26	1		0.0	0.0	0.0	0.0		0.0	0.0			0.0	0.0
212	26	2		0.0	0.0	0.0	0.0			0.0			0.0	0.0	0.0
213	26	5			0.0	0.0	0.0		0.0	0.0			0.0	0.0	0.0
214	26	6		0.0	0.0	0.0	0.0		0.0	0.0			0.0		0.0
215	26	7		0.0		0.0	0.0		0.0	0.0			0.0	0.0	0.0
216	26	9		0.0	0.0		0.0		0.0	0.0			0.0	0.0	0.0
217	26	10		0.0	0.0	0.0			0.0	0.0			0.0	0.0	0.0
218	26	11		0.0	0.0	0.0	0.0		0.0	0.0				0.0	0.0
219	26	12		0.0	0.0	0.0	0.0		0.0				0.0	0.0	0.0
220	27	3		0.0	0.0	0.0	0.0	0.0		0.0			0.0
221	27	5			0.0	0.0	0.0	0.0		0.0	0.0		0.0
222	27	7		0.0		0.0	0.0	0.0		0.0	0.0		0.0
223	27	9		0.0	0.0		0.0	0.0		0.0	0.0		0.0
224	27	10		0.0	0.0	0.0		0.0		0.0	0.0		0.0
225	27	11		0.0	0.0	0.0	0.0	0.0		0.0	0.0
226	27	12		0.0	0.0	0.0	0.0	0.0			0.0		0.0
227	27	15		0.0	0.0	0.0	0.0			0.0	0.0		0.0
228	28	0		0.0	0.0	0.0	0.0	0.0		0.0	0.0		0.0
229	28	3	0.0	0.0	0.0	0.0	0.0	0.0		0.0			0.0
230	28	5	0.0		0.0	0.0	0.0	0.0		0.0	0.0		0.0
231	28	7	0.0	0.0		0.0	0.0	0.0		0.0	0.0		0.0
232	28	9	0.0	0.0	0.0		0.0	0.0		0.0	0.0		0.0
233	28	10	0.0	0.0	0.0	0.0		0.0		0.0	0.0		0.0
234	28	11	0.0	0.0	0.0	0.0	0.0	0.0		0.0	0.0
235	28	12	0.0	0.0	0.0	0.0	0.0	0.0			0.0		0.0
236	28	15	0.0	0.0	0.0	0.0	0.0			0.0	0.0		0.0
237	29	0		0.0	0.0	0.0	0.0	0.0		0.0	0.0		0.0
238	29	3	0.0	0.0	0.0	0.0	0.0	0.0		0.0			0.0
239	29	5	0.0		0.0	0.0	0.0	0.0		0.0	0.0		0.0
240	29	7	0.0	0.0		0.0	0.0	0.0		0.0	0.0		0.0
241	29	9	0.0	0.0	0.0		0.0	0.0		0.0	0.0		0.0
242	29	10	0.0	0.0	0.0	0.0		0.0		0.0	0.0		0.0
243	29	11	0.0	0.0	0.0	0.0	0.0	0.0		0.0	0.0
244	29	12	0.0	0.0	0.0	0.0	0.0	0.0			0.0		0.0
245	29	15	0.0	0.0	0.0	0.0	0.0			0.0	0.0		0.0
246	30	0		0.0	0.0	0.0	0.0	0.0		0.0	0.0	0.0	0.0
247	30	3	0.0	0.0	0.0	0.0	0.0	0.0		0.0		0.0	0.0
248	30	4	0.0	0.0	0.0	0.0	0.0	0.0		0.0	0.0		0.0
249	30	5	0.0		0.0	0.0	0.0	0.0		0.0	0.0	0.0	0.0
250	30	7	0.0	0.0		0.0	0.0	0.0		0.0	0.0	0.0	0.0
251	30	9	0.0	0.0	0.0		0.0	0.0		0.0	0.0	0.0	0.0
252	30	10	0.0	0.0	0.0	0.0		0.0		0.0	0.0	0.0	0.0
253	30	11	0.0	0.0	0.0	0.0	0.0	0.0		0.0	0.0	0.0
254	30	12	0.0	0.0	0.0	0.0	0.0	0.0			0.0	0.0	0.0
255	30	15	0.0	0.0	0.0	0.0	0.0			0.0	0.0	0.0	0.0
256	31	0		0.0	0.0	0.0	0.0	0.0		0.0		0.0	0.0
257	31	4	0.0	0.0	0.0	0.0	0.0	0.0		0.0			0.0
258	31	5	0.0		0.0	0.0	0.0	0.0		0.0		0.0	0.0
259	31	7	0.0	0.0		0.0	0.0	0.0		0.0		0.0	0.0
260	31	9	0.0	0.0	0.0		0.0	0.0		0.0		0.0	0.0
261	31	10	0.0	0.0	0.0	0.0		0.0		0.0		0.0	0.0
262	31	11	0.0	0.0	0.0	0.0	0.0	0.0		0.0		0.0
263	31	12	0.0	0.0	0.0	0.0	0.0	0.0				0.0	0.0
264	31	15	0.0	0.0	0.0	0.0	0.0			0.0		0.0	0.0
265	32	0		0.0	0.0	0.0	0.0	0.0		0.0	0.0	0.0	0.0
266	32	3	0.0	0.0	0.0	0.0	0.0	0.0		0.0		0.0	1.0
267	32	4	0.0	0.0	0.0	0.0	0.0	0.0		0.0	0.0		0.0
268	32	5	0.0		0.0	0.0	0.0	0.0		0.0	0.0	0.0	0.0
269	32	7	0.0	0.0		0.0	0.0	0.0		0.0	0.0	0.0	0.0
270	32	9	0.0	0.0	0.0		0.0	0.0		0.0	0.0	0.0	0.0
271	32	10	0.0	0.0	0.0	0.0		0.0		0.0	0.0	0.0	0.0
272	32	11	0.0	0.0	0.0	0.0	0.0	0.0		0.0	1.0	0.0
273	32	12	0.0	0.0	0.0	0.0	0.0	0.0			0.0	0.0	0.0
274	32	15	0.0	0.0	0.0	0.0	0.0			0.0	0.0	0.0	0.0
275	33	0		0.0	0.0	0.0	0.0	0.0		0.0	0.0	0.0	0.0
276	33	3	0.0	0.0	0.0	0.0	0.0	0.0		0.0		0.0	1.0
277	33	4	0.0	0.0	0.0	0.0	0.0	0.0		0.0	0.0		0.0
278	33	5	0.0		0.0	0.0	0.0	0.0		0.0	0.0	0.0	0.0
279	33	7	0.0	0.0		0.0	0.0	0.0		0.0	0.0	0.0	0.0
280	33	9	0.0	0.0	0.0		0.0	0.0		0.0	0.0	0.0	0.0
281	33	10	0.0	0.0	0.0	0.0		0.0		0.0	0.0	0.0	0.0
282	33	11	0.0	0.0	0.0	0.0	0.0	0.0		0.0	1.0	0.0
283	33	12	0.0	0.0	0.0	0.0	0.0	0.0			0.0	0.0	0.0
284	33	15	0.0	0.0	0.0	0.0	0.0			0.0	0.0	0.0	0.0
285	34	0		0.0	0.0	0.0	0.0	0.0		0.0	0.0		0.0	0.0
286	34	3	0.0	0.0	0.0	0.0	0.0	0.0		0.0			1.0	0.0
287	34	5	0.0		0.0	0.0	0.0	0.0		0.0	0.0		0.0	0.0
288	34	6	0.0	0.0	0.0	0.0	0.0	0.0		0.0	0.0		0.0
289	34	7	0.0	0.0		0.0	0.0	0.0		0.0	0.0		0.0	0.0
290	34	9	0.0	0.0	0.0		0.0	0.0		0.0	0.0		0.0	0.0
291	34	10	0.0	0.0	0.0	0.0		0.0		0.0	0.0		0.0	0.0
292	34	11	0.0	0.0	0.0	0.0	0.0	0.0		0.0	1.0			0.0
293	34	12	0.0	0.0	0.0	0.0	0.0	0.0			0.0		0.0	0.0
294	34	15	0.0	0.0	0.0	0.0	0.0			0.0	0.0		0.0	0.0
295	35	0		0.0	0.0	0.0	0.0	0.0		0.0	0.0	0.0	0.0	0.0
296	35	3	0.0	0.0	0.0	0.0	0.0	0.0		0.0		0.0	1.0	0.0
297	35	4	0.0	0.0	0.0	0.0	0.0	0.0		0.0	0.0		0.0	0.0
298	35	5	0.0		0.0	0.0	0.0	0.0		0.0	0.0	0.0	0.0	0.0
299	35	6	0.0	0.0	0.0	0.0	0.0	0.0		0.0	0.0	0.0	0.0
300	35	7	0.0	0.0		0.0	0.0	0.0		0.0	0.0	0.0	0.0	0.0
301	35	9	0.0	0.0	0.0		0.0	0.0		0.0	0.0	0.0	0.0	0.0
302	35	10	0.0	0.0	0.0	0.0		0.0		0.0	0.0	0.0	0.0	0.0
303	35	11	0.0	0.0	0.0	0.0	0.0	0.0		0.0	1.0	0.0		0.0
304	35	12	0.0	0.0	0.0	0.0	0.0	0.0			0.0	0.0	0.0	0.0
305	35	15	0.0	0.0	0.0	0.0	0.0			0.0	0.0	0.0	0.0	0.0
306	36	0		0.0	0.0	0.0	0.0	0.0		0.0	0.0		0.0	0.0
307	36	3	0.0	0.0	0.0	0.0	0.0	0.0		0.0			1.0	0.0
308	36	5	0.0		0.0	0.0	0.0	0.0		0.0	0.0		0.0	0.0
309	36	6	0.0	0.0	0.0	0.0	0.0	0.0		0.0	0.0		0.0
310	36	7	0.0	0.0		0.0	0.0	0.0		0.0	0.0		0.0	0.0
311	36	9	0.0	0.0	0.0		0.0	0.0		0.0	0.0		0.0	0.0
312	36	10	0.0	0.0	0.0	0.0		0.0		0.0	0.0		0.0	0.0
313	36	11	0.0	0.0	0.0	0.0	0.0	0.0		0.0	1.0			0.0
314	36	12	0.0	0.0	0.0	0.0	0.0	0.0			0.0		0.0	0.0
315	36	15	0.0	0.0	0.0	0.0	0.0			0.0	0.0		0.0	0.0
316	37	0		0.0	0.0	0.0	0.0	0.0		0.0	0.0		0.0	0.0
317	37	3	0.0	0.0	0.0	0.0	0.0	0.0		0.0			1.0	0.0
318	37	5	0.0		0.0	0.0	0.0	0.0		0.0	0.0		0.0	0.0
319	37	6	0.0	0.0	0.0	0.0	0.0	0.0		0.0	0.0		0.0
320	37	7	0.0	0.0		0.0	0.0	0.0		0.0	0.0		0.0	0.0
321	37	9	0.0	0.0	0.0		0.0	0.0		0.0	0.0		0.0	0.0
322	37	10	0.0	0.0	0.0	0.0		0.0		0.0	0.0		0.0	0.0
323	37	11	0.0	0.0	0.0	0.0	0.0	0.0		0.0	1.0			0.0
324	37	12	0.0	0.0	0.0	0.0	0.0	0.0			0.0		0.0	0.0
325	37	15	0.0	0.0	0.0	0.0	0.0			0.0	0.0		0.0	0.0
326	38	0		0.0	0.0	0.0	0.0	0.0		0.0	0.0		0.0	0.0
327	38	3	0.0	0.0	0.0	0.0	0.0	0.0		0.0			1.0	0.0
328	38	5	0.0		0.0	0.0	0.0	0.0		0.0	0.0		0.0	0.0
329	38	6	0.0	0.0	0.0	0.0	0.0	0.0		0.0	0.0		0.0
330	38	7	0.0	0.0		0.0	0.0	0.0		0.0	0.0		0.0	0.0
331	38	9	0.0	0.0	0.0		0.0	0.0		0.0	0.0		0.0	0.0
332	38	10	0.0	0.0	0.0	0.0		0.0		0.0	0.0		0.0	0.0
333	38	11	0.0	0.0	0.0	0.0	0.0	0.0		0.0	1.0			0.0
334	38	12	0.0	0.0	0.0	0.0	0.0	0.0			0.0		0.0	0.0
335	38	15	0.0	0.0	0.0	0.0	0.0			0.0	0.0		0.0	0.0
336	39	0		0.0	0.0	0.0	0.0	0.0		0.0	0.0		0.0	0.0
337	39	3	0.0	0.0	0.0	0.0	0.0	0.0		0.0			1.0	0.0
338	39	5	0.0		0.0	0.0	0.0	0.0		0.0	0.0		0.0	0.0
339	39	6	0.0	0.0	0.0	0.0	0.0	0.0		0.0	0.0		0.0
340	39	7	0.0	0.0		0.0	0.0	0.0		0.0	0.0		0.0	0.0
341	39	9	0.0	0.0	0.0		0.0	0.0		0.0	0.0		0.0	0.0
342	39	10	0.0	0.0	0.0	0.0		0.0		0.0	0.0		0.0	0.0
343	39	11	0.0	0.0	0.0	0.0	0.0	0.0		0.0	1.0			0.0
344	39	12	0.0	0.0	0.0	0.0	0.0	0.0			0.0		0.0	0.0
345	39	15	0.0	0.0	0.0	0.0	0.0			0.0	0.0		0.0	0.0
346	40	0		0.0	0.0	0.0	0.0	0.0		0.0	0.0		0.0	0.0
347	40	3	0.0	0.0	0.0	0.0	0.0	0.0		0.0			1.0	0.0
348	40	5	0.0		0.0	0.0	0.0	0.0		0.0	0.0		0.0	0.0
349	40	6	0.0	0.0	0.0	0.0	0.0	0.0		0.0	0.0		0.0
350	40	7	0.0	0.0		0.0	0.0	0.0		0.0	0.0		0.0	0.0
351	40	9	0.0	0.0	0.0		0.0	0.0		0.0	0.0		0.0	0.0
352	40	10	0.0	0.0	0.0	0.0		0.0		0.0	0.0		0.0	0.0
353	40	11	0.0	0.0	0.0	0.0	0.0	0.0		0.0	1.0			0.0
354	40	12	0.0	0.0	0.0	0.0	0.0	0.0			0.0		0.0	0.0
355	40	15	0.0	0.0	0.0	0.0	0.0			0.0	0.0		0.0	0.0
356	41	0		0.0	0.0	0.0	0.0	0.0		0.0	0.0		0.0	0.0	0.0
357	41	1	0.0	0.0	0.0	0.0	0.0	0.0		0.0	0.0		0.0	0.0
358	41	3	0.0	0.0	0.0	0.0	0.0	0.0		0.0			1.0	0.0	0.0
359	41	5	0.0		0.0	0.0	0.0	0.0		0.0	0.0		0.0	0.0	0.0
360	41	6	0.0	0.0	0.0	0.0	0.0	0.0		0.0	0.0		0.0		0.0
361	41	7	0.0	0.0		0.0	0.0	0.0		0.0	0.0		0.0	0.0	0.0
362	41	9	0.0	0.0	0.0		0.0	0.0		0.0	0.0		0.0	0.0	0.0
363	41	10	0.0	0.0	0.0	0.0		0.0		0.0	0.0		0.0	0.0	0.0
364	41	11	0.0	0.0	0.0	0.0	0.0	0.0		0.0	1.0			0.0	0.0
365	41	12	0.0	0.0	0.0	0.0	0.0	0.0			0.0		0.0	0.0	0.0
366	41	15	0.0	0.0	0.0	0.0	0.0			0.0	0.0		0.0	0.0	0.0
367	42	0		0.0	0.0	0.0	0.0	0.0		0.0	0.0		0.0	0.0
368	42	3	0.0	0.0	0.0	0.0	0.0	0.0		0.0			1.0	0.0
369	42	5	0.0		0.0	0.0	0.0	0.0		0.0	0.0		0.0	0.0
370	42	6	0.0	0.0	0.0	0.0	0.0	0.0		0.0	0.0		0.0
371	42	7	0.0	0.0		0.0	0.0	0.0		0.0	0.0		0.0	0.0
372	42	9	0.0	0.0	0.0		0.0	0.0		0.0	0.0		0.0	0.0
373	42	10	0.0	0.0	0.0	0.0		0.0		0.0	0.0		0.0	0.0
374	42	11	0.0	0.0	0.0	0.0	0.0	0.0		0.0	1.0			0.0
375	42	12	0.0	0.0	0.0	0.0	0.0	0.0			0.0		0.0	0.0
376	42	15	0.0	0.0	0.0	0.0	0.0			0.0	0.0		0.0	0.0
377	43	0		0.0	0.0	0.0	0.0	0.0		0.0	0.0		0.0	0.0	0.0
378	43	1	0.0	0.0	0.0	0.0	0.0	0.0		0.0	0.0		0.0	0.0
379	43	3	0.0	0.0	0.0	0.0	0.0	0.0		0.0			1.0	0.0	0.0
380	43	5	0.0		0.0	0.0	0.0	0.0		0.0	0.0		0.0	0.0	0.0
381	43	6	0.0	0.0	0.0	0.0	0.0	0.0		0.0	0.0		0.0		0.0
382	43	7	0.0	0.0		0.0	0.0	0.0		0.0	0.0		0.0	0.0	0.0
383	43	9	0.0	0.0	0.0		0.0	0.0		0.0	0.0		0.0	0.0	0.0
384	43	10	0.0	0.0	0.0	0.0		0.0		0.0	0.0		0.0	0.0	0.0
385	43	11	0.0	0.0	0.0	0.0	0.0	0.0		0.0	1.0			0.0	0.0
386	43	12	0.0	0.0	0.0	0.0	0.0	0.0			0.0		0.0	0.0	0.0
387	43	15	0.0	0.0	0.0	0.0	0.0			0.0	0.0		0.0	0.0	0.0
388	44	0		0.0	0.0	0.0	0.0	0.0		0.0	0.0		0.0	0.0	0.0
389	44	1	0.0	0.0	0.0	0.0	0.0	0.0		0.0	0.0		0.0	0.0
390	44	3	0.0	0.0	0.0	0.0	0.0	0.0		0.0			1.0	0.0	0.0
391	44	5	0.0		0.0	0.0	0.0	0.0		0.0	0.0		0.0	0.0	0.0
392	44	6	0.0	0.0	0.0	0.0	0.0	0.0		0.0	0.0		0.0		0.0
393	44	7	0.0	0.0		0.0	0.0	0.0		0.0	0.0		0.0	0.0	0.0
394	44	9	0.0	0.0	0.0		0.0	0.0		0.0	0.0		0.0	0.0	0.0
395	44	10	0.0	0.0	0.0	0.0		0.0		0.0	0.0		0.0	0.0	0.0
396	44	11	0.0	0.0	0.0	0.0	0.0	0.0		0.0	1.0			0.0	0.0
397	44	12	0.0	0.0	0.0	0.0	0.0	0.0			0.0		0.0	0.0	0.0
398	44	15	0.0	0.0	0.0	0.0	0.0			0.0	0.0		0.0	0.0	0.0
399	45	0		0.0	0.0	0.0	0.0	0.0		0.0	0.0		0.0	0.0	0.0
400	45	1	0.0	0.0	0.0	0.0	0.0	0.0		0.0	0.0		0.0	0.0
401	45	3	0.0	0.0	0.0	0.0	0.0	0.0		0.0			1.0	0.0	0.0
402	45	5	0.0		0.0	0.0	0.0	0.0		0.0	0.0		0.0	0.0	0.0
403	45	6	0.0	0.0	0.0	0.0	0.0	0.0		0.0	0.0		0.0		0.0
404	45	7	0.0	0.0		0.0	0.0	0.0		0.0	0.0		0.0	0.0	0.0
405	45	9	0.0	0.0	0.0		0.0	0.0		0.0	0.0		0.0	0.0	0.0
406	45	10	0.0	0.0	0.0	0.0		0.0		0.0	0.0		0.0	0.0	0.0
407	45	11	0.0	0.0	0.0	0.0	0.0	0.0		0.0	1.0			0.0	0.0
408	45	12	0.0	0.0	0.0	0.0	0.0	0.0			0.0		0.0	0.0	0.0
409	45	15	0.0	0.0	0.0	0.0	0.0			0.0	0.0		0.0	0.0	0.0
410	46	0		0.0	0.0	0.0	0.0	0.0		0.0	0.0		0.0	0.0	0.0
411	46	1	0.0	0.0	0.0	0.0	0.0	0.0		0.0	0.0		0.0	0.0
412	46	3	0.0	0.0	0.0	0.0	0.0	0.0		0.0			1.0	0.0	0.0
413	46	5	0.0		0.0	0.0	0.0	0.0		0.0	0.0		0.0	0.0	0.0
414	46	6	0.0	0.0	0.0	0.0	0.0	0.0		0.0	0.0		0.0		0.0
415	46	7	0.0	0.0		0.0	0.0	0.0		0.0	0.0		0.0	0.0	0.0
416	46	9	0.0	0.0	0.0		0.0	0.0		0.0	0.0		0.0	0.0	0.0
417	46	10	0.0	0.0	0.0	0.0		0.0		0.0	0.0		0.0	0.0	0.0
418	46	11	0.0	0.0	0.0	0.0	0.0	0.0		0.0	1.0			0.0	0.0
419	46	12	0.0	0.0	0.0	0.0	0.0	0.0			0.0		0.0	0.0	0.0
420	46	15	0.0	0.0	0.0	0.0	0.0			0.0	0.0		0.0	0.0	0.0
421	47	0		0.0	0.0	0.0	0.0	0.0		0.0	0.0		0.0	0.0	0.0	0.0
422	47	1	0.0	0.0	0.0	0.0	0.0	0.0		0.0	0.0		0.0	0.0		0.0
423	47	3	0.0	0.0	0.0	0.0	0.0	0.0		0.0			1.0	0.0	0.0	0.0
424	47	5	0.0		0.0	0.0	0.0	0.0		0.0	0.0		0.0	0.0	0.0	0.0
425	47	6	0.0	0.0	0.0	0.0	0.0	0.0		0.0	0.0		0.0		0.0	0.0
426	47	7	0.0	0.0		0.0	0.0	0.0		0.0	0.0		0.0	0.0	0.0	0.0
427	47	8	0.0	0.0	0.0	0.0	1.0	0.0		0.0	0.0		0.0	0.0	0.0
428	47	9	0.0	0.0	0.0		0.0	0.0		0.0	0.0		0.0	0.0	0.0	0.0
429	47	10	0.0	0.0	0.0	0.0		0.0		0.0	0.0		0.0	0.0	0.0	1.0
430	47	11	0.0	0.0	0.0	0.0	0.0	0.0		0.0	1.0			0.0	0.0	0.0
431	47	12	0.0	0.0	0.0	0.0	0.0	0.0			0.0		0.0	0.0	0.0	0.0
432	47	15	0.0	0.0	0.0	0.0	0.0			0.0	0.0		0.0	0.0	0.0	0.0
433	48	0		0.0	0.0	0.0	0.0	0.0		0.0	0.0		0.0	0.0	0.0	0.0
434	48	1	0.0	0.0	0.0	0.0	0.0	0.0		0.0	0.0		0.0	0.0		0.0
435	48	3	0.0	0.0	0.0	0.0	0.0	0.0		0.0			1.0	0.0	0.0	0.0
436	48	5	0.0		0.0	0.0	0.0	0.0		0.0	0.0		0.0	0.0	0.0	0.0
437	48	6	0.0	0.0	0.0	0.0	0.0	0.0		0.0	0.0		0.0		0.0	0.0
438	48	7	0.0	0.0		0.0	0.0	0.0		0.0	0.0		0.0	0.0	0.0	0.0
439	48	8	0.0	0.0	0.0	0.0	1.0	0.0		0.0	0.0		0.0	0.0	0.0
440	48	9	0.0	0.0	0.0		0.0	0.0		0.0	0.0		0.0	0.0	0.0	0.0
441	48	10	0.0	0.0	0.0	0.0		0.0		0.0	0.0		0.0	0.0	0.0	1.0
442	48	11	0.0	0.0	0.0	0.0	0.0	0.0		0.0	1.0			0.0	0.0	0.0
443	48	12	0.0	0.0	0.0	0.0	0.0	0.0			0.0		0.0	0.0	0.0	0.0
444	48	15	0.0	0.0	0.0	0.0	0.0			0.0	0.0		0.0	0.0	0.0	0.0
445	49	0		0.0	0.0	0.0	0.0	0.0		0.0	0.0		0.0		0.0	0.0
446	49	1	0.0	0.0	0.0	0.0	0.0	0.0		0.0	0.0		0.0			0.0
447	49	3	0.0	0.0	0.0	0.0	0.0	0.0		0.0			1.0		0.0	0.0
448	49	5	0.0		0.0	0.0	0.0	0.0		0.0	0.0		0.0		0.0	0.0
449	49	7	0.0	0.0		0.0	0.0	0.0		0.0	0.0		0.0		0.0	0.0
450	49	8	0.0	0.0	0.0	0.0	1.0	0.0		0.0	0.0		0.0		0.0
451	49	9	0.0	0.0	0.0		0.0	0.0		0.0	0.0		0.0		0.0	0.0
452	49	10	0.0	0.0	0.0	0.0		0.0		0.0	0.0		0.0		0.0	1.0
453	49	11	0.0	0.0	0.0	0.0	0.0	0.0		0.0	1.0				0.0	0.0
454	49	12	0.0	0.0	0.0	0.0	0.0	0.0			0.0		0.0		0.0	0.0
455	49	15	0.0	0.0	0.0	0.0	0.0			0.0	0.0		0.0		0.0	0.0
456	50	0		0.0	0.0	0.0	0.0	0.0		0.0	0.0		0.0		0.0	0.0
457	50	1	0.0	0.0	0.0	0.0	0.0	0.0		0.0	0.0		0.0			0.0
458	50	3	0.0	0.0	0.0	0.0	0.0	0.0		0.0			1.0		0.0	0.0
459	50	5	0.0		0.0	0.0	0.0	0.0		0.0	0.0		0.0		0.0	0.0
460	50	7	0.0	0.0		0.0	0.0	0.0		0.0	0.0		0.0		0.0	0.0
461	50	8	0.0	0.0	0.0	0.0	1.0	0.0		0.0	0.0		0.0		0.0
462	50	9	0.0	0.0	0.0		0.0	0.0		0.0	0.0		0.0		0.0	0.0
463	50	10	0.0	0.0	0.0	0.0		0.0		0.0	0.0		0.0		0.0	1.0
464	50	11	0.0	0.0	0.0	0.0	0.0	0.0		0.0	1.0				0.0	0.0
465	50	12	0.0	0.0	0.0	0.0	0.0	0.0			0.0		0.0		0.0	0.0
466	50	15	0.0	0.0	0.0	0.0	0.0			0.0	0.0		0.0		0.0	0.0
467	51	0		0.0	0.0	0.0	0.0	0.0		0.0	0.0		0.0	0.0	0.0	0.0
468	51	1	0.0	0.0	0.0	0.0	0.0	0.0		0.0	0.0		0.0	0.0		0.0
469	51	3	0.0	0.0	0.0	0.0	0.0	0.0		0.0			1.0	0.0	0.0	0.0
470	51	5	0.0		0.0	0.0	0.0	0.0		0.0	0.0		0.0	0.0	0.0	0.0
471	51	6	0.0	0.0	0.0	0.0	0.0	0.0		0.0	0.0		0.0		0.0	0.0
472	51	7	0.0	0.0		0.0	0.0	0.0		0.0	0.0		0.0	0.0	0.0	0.0
473	51	8	0.0	0.0	0.0	0.0	1.0	0.0		0.0	0.0		0.0	0.0	0.0
474	51	9	0.0	0.0	0.0		0.0	0.0		0.0	0.0		0.0	0.0	0.0	0.0
475	51	10	0.0	0.0	0.0	0.0		0.0		0.0	0.0		0.0	0.0	0.0	1.0
476	51	11	0.0	0.0	0.0	0.0	0.0	0.0		0.0	1.0			0.0	0.0	0.0
477	51	12	0.0	0.0	0.0	0.0	0.0	0.0			0.0		0.0	0.0	0.0	0.0
478	51	15	0.0	0.0	0.0	0.0	0.0			0.0	0.0		0.0	0.0	0.0	0.0
