## Supplementary material for "The BumbleBox: An open-source platform for quantifying behavior in bumblebee colonies": Sample BumbleBox Data Output: bumblebox-01_2023-10-28_06-20-02_noID.csv

filename	colony number	datetime	frame	ID	centroidX	centroidY	frontX	frontY
bumblebox-01_2023-10-28_06-20-02	01	2023-10-28_06-20-02	0	X	1148.5	2490.0	1159.0	2468.5
bumblebox-01_2023-10-28_06-20-02	01	2023-10-28_06-20-02	0	X	2040.5	1966.5	2040.0	1952.0
bumblebox-01_2023-10-28_06-20-02	01	2023-10-28_06-20-02	0	X	2324.25	1457.0	2296.5	1450.0
bumblebox-01_2023-10-28_06-20-02	01	2023-10-28_06-20-02	0	X	2237.75	1869.0	2261.5	1811.5
bumblebox-01_2023-10-28_06-20-02	01	2023-10-28_06-20-02	0	X	3019.25	1641.5	3016.5	1626.0
bumblebox-01_2023-10-28_06-20-02	01	2023-10-28_06-20-02	0	X	3174.25	1322.0	3182.5	1334.5
bumblebox-01_2023-10-28_06-20-02	01	2023-10-28_06-20-02	0	X	2758.25	1220.25	2757.5	1210.5
bumblebox-01_2023-10-28_06-20-02	01	2023-10-28_06-20-02	0	X	2785.75	634.75	2802.0	612.5
bumblebox-01_2023-10-28_06-20-02	01	2023-10-28_06-20-02	0	X	2562.75	409.75	2620.0	395.5
bumblebox-01_2023-10-28_06-20-02	01	2023-10-28_06-20-02	0	X	2997.25	286.0	2988.5	270.5
bumblebox-01_2023-10-28_06-20-02	01	2023-10-28_06-20-02	0	X	1867.0	2852.25	1886.5	2804.5
bumblebox-01_2023-10-28_06-20-02	01	2023-10-28_06-20-02	0	X	3063.75	2797.25	3103.0	2798.0
bumblebox-01_2023-10-28_06-20-02	01	2023-10-28_06-20-02	0	X	3089.0	2739.0	3156.0	2738.5
bumblebox-01_2023-10-28_06-20-02	01	2023-10-28_06-20-02	0	X	2932.25	2515.0	2967.0	2514.5
bumblebox-01_2023-10-28_06-20-02	01	2023-10-28_06-20-02	0	X	1050.75	2508.25	1072.0	2507.5
bumblebox-01_2023-10-28_06-20-02	01	2023-10-28_06-20-02	0	X	2831.75	2448.25	2847.5	2423.5
bumblebox-01_2023-10-28_06-20-02	01	2023-10-28_06-20-02	0	X	2816.5	2170.5	2870.5	2170.5
bumblebox-01_2023-10-28_06-20-02	01	2023-10-28_06-20-02	0	X	2930.0	1993.25	2927.5	1979.0
bumblebox-01_2023-10-28_06-20-02	01	2023-10-28_06-20-02	0	X	3186.0	1379.75	3228.5	1380.0
bumblebox-01_2023-10-28_06-20-02	01	2023-10-28_06-20-02	0	X	3007.25	975.75	3006.5	963.0
bumblebox-01_2023-10-28_06-20-02	01	2023-10-28_06-20-02	0	X	3004.75	744.75	3002.0	730.0
bumblebox-01_2023-10-28_06-20-02	01	2023-10-28_06-20-02	0	X	1110.75	683.25	1120.5	659.5
bumblebox-01_2023-10-28_06-20-02	01	2023-10-28_06-20-02	0	X	587.75	66.75	601.5	65.0
bumblebox-01_2023-10-28_06-20-02	01	2023-10-28_06-20-02	1	X	1148.0	2485.0	1157.5	2458.5
bumblebox-01_2023-10-28_06-20-02	01	2023-10-28_06-20-02	1	X	1211.5	2674.75	1209.0	2665.0
bumblebox-01_2023-10-28_06-20-02	01	2023-10-28_06-20-02	1	X	1384.75	2477.25	1385.0	2421.5
bumblebox-01_2023-10-28_06-20-02	01	2023-10-28_06-20-02	1	X	2833.5	2451.0	2846.0	2428.0
bumblebox-01_2023-10-28_06-20-02	01	2023-10-28_06-20-02	1	X	2019.5	1950.0	2018.5	1933.0
bumblebox-01_2023-10-28_06-20-02	01	2023-10-28_06-20-02	1	X	2218.5	1909.25	2234.0	1850.5
bumblebox-01_2023-10-28_06-20-02	01	2023-10-28_06-20-02	1	X	3019.75	1641.25	3017.0	1626.0
bumblebox-01_2023-10-28_06-20-02	01	2023-10-28_06-20-02	1	X	3186.5	1379.5	3230.5	1379.0
bumblebox-01_2023-10-28_06-20-02	01	2023-10-28_06-20-02	1	X	2760.25	1220.25	2757.5	1210.5
bumblebox-01_2023-10-28_06-20-02	01	2023-10-28_06-20-02	1	X	1109.0	682.25	1126.0	661.0
bumblebox-01_2023-10-28_06-20-02	01	2023-10-28_06-20-02	1	X	2788.0	632.75	2794.0	610.5
bumblebox-01_2023-10-28_06-20-02	01	2023-10-28_06-20-02	1	X	2566.25	415.0	2619.0	397.0
bumblebox-01_2023-10-28_06-20-02	01	2023-10-28_06-20-02	1	X	1866.0	2852.75	1885.0	2805.5
bumblebox-01_2023-10-28_06-20-02	01	2023-10-28_06-20-02	1	X	3064.5	2798.5	3105.5	2798.0
bumblebox-01_2023-10-28_06-20-02	01	2023-10-28_06-20-02	1	X	1184.5	2620.25	1180.5	2614.0
bumblebox-01_2023-10-28_06-20-02	01	2023-10-28_06-20-02	1	X	2931.25	1992.75	2929.5	1978.0
bumblebox-01_2023-10-28_06-20-02	01	2023-10-28_06-20-02	1	X	3199.0	1495.75	3233.5	1495.5
bumblebox-01_2023-10-28_06-20-02	01	2023-10-28_06-20-02	1	X	3172.75	1322.5	3179.5	1335.5
bumblebox-01_2023-10-28_06-20-02	01	2023-10-28_06-20-02	1	X	3012.75	1208.75	3012.0	1193.5
bumblebox-01_2023-10-28_06-20-02	01	2023-10-28_06-20-02	1	X	734.75	1155.75	699.5	1152.5
bumblebox-01_2023-10-28_06-20-02	01	2023-10-28_06-20-02	1	X	3173.25	1088.75	3183.0	1103.5
bumblebox-01_2023-10-28_06-20-02	01	2023-10-28_06-20-02	1	X	3007.25	974.25	3032.5	971.5
bumblebox-01_2023-10-28_06-20-02	01	2023-10-28_06-20-02	1	X	2785.25	635.0	2801.5	612.5
bumblebox-01_2023-10-28_06-20-02	01	2023-10-28_06-20-02	1	X	2998.5	286.5	2990.5	272.0
bumblebox-01_2023-10-28_06-20-02	01	2023-10-28_06-20-02	1	X	2147.5	137.0	2181.5	137.0
bumblebox-01_2023-10-28_06-20-02	01	2023-10-28_06-20-02	2	X	2785.25	637.5	2800.5	614.0
bumblebox-01_2023-10-28_06-20-02	01	2023-10-28_06-20-02	2	X	3066.5	2797.25	3108.5	2795.5
bumblebox-01_2023-10-28_06-20-02	01	2023-10-28_06-20-02	2	X	791.0	2512.25	842.5	2512.5
bumblebox-01_2023-10-28_06-20-02	01	2023-10-28_06-20-02	2	X	1148.75	2488.0	1166.0	2466.5
bumblebox-01_2023-10-28_06-20-02	01	2023-10-28_06-20-02	2	X	2830.25	2451.25	2847.5	2429.0
bumblebox-01_2023-10-28_06-20-02	01	2023-10-28_06-20-02	2	X	2943.5	2341.5	2963.5	2340.0
bumblebox-01_2023-10-28_06-20-02	01	2023-10-28_06-20-02	2	X	2766.5	1452.75	2764.5	1442.0
bumblebox-01_2023-10-28_06-20-02	01	2023-10-28_06-20-02	2	X	3008.5	977.0	3034.5	976.0
bumblebox-01_2023-10-28_06-20-02	01	2023-10-28_06-20-02	2	X	2786.25	634.5	2811.0	623.5
bumblebox-01_2023-10-28_06-20-02	01	2023-10-28_06-20-02	2	X	2996.75	286.0	2988.5	271.0
bumblebox-01_2023-10-28_06-20-02	01	2023-10-28_06-20-02	2	X	1866.25	2851.0	1886.0	2803.5
bumblebox-01_2023-10-28_06-20-02	01	2023-10-28_06-20-02	2	X	3091.25	2739.5	3159.0	2738.0
bumblebox-01_2023-10-28_06-20-02	01	2023-10-28_06-20-02	2	X	1050.25	2508.0	1072.0	2507.0
bumblebox-01_2023-10-28_06-20-02	01	2023-10-28_06-20-02	2	X	2930.25	1993.5	2928.0	1979.0
bumblebox-01_2023-10-28_06-20-02	01	2023-10-28_06-20-02	2	X	3019.75	1641.25	3017.0	1626.0
bumblebox-01_2023-10-28_06-20-02	01	2023-10-28_06-20-02	2	X	3198.0	1496.0	3231.0	1496.0
bumblebox-01_2023-10-28_06-20-02	01	2023-10-28_06-20-02	2	X	3173.25	1379.25	3186.0	1393.0
bumblebox-01_2023-10-28_06-20-02	01	2023-10-28_06-20-02	2	X	2759.75	1220.75	2757.0	1211.0
bumblebox-01_2023-10-28_06-20-02	01	2023-10-28_06-20-02	2	X	1106.75	681.25	1129.5	666.5
bumblebox-01_2023-10-28_06-20-02	01	2023-10-28_06-20-02	3	X	1148.5	2489.0	1175.5	2483.5
bumblebox-01_2023-10-28_06-20-02	01	2023-10-28_06-20-02	3	X	1879.25	1103.25	1859.0	1095.0
bumblebox-01_2023-10-28_06-20-02	01	2023-10-28_06-20-02	3	X	2830.25	2450.75	2849.5	2429.5
bumblebox-01_2023-10-28_06-20-02	01	2023-10-28_06-20-02	3	X	1413.75	2465.25	1465.5	2453.5
bumblebox-01_2023-10-28_06-20-02	01	2023-10-28_06-20-02	3	X	1416.75	2456.75	1480.0	2413.5
bumblebox-01_2023-10-28_06-20-02	01	2023-10-28_06-20-02	3	X	2247.25	1851.75	2251.5	1792.0
bumblebox-01_2023-10-28_06-20-02	01	2023-10-28_06-20-02	3	X	3019.75	1641.25	3017.0	1626.0
bumblebox-01_2023-10-28_06-20-02	01	2023-10-28_06-20-02	3	X	3198.5	1494.25	3232.5	1493.5
bumblebox-01_2023-10-28_06-20-02	01	2023-10-28_06-20-02	3	X	2327.0	1454.75	2296.0	1448.0
bumblebox-01_2023-10-28_06-20-02	01	2023-10-28_06-20-02	3	X	2766.75	1453.25	2766.0	1442.5
bumblebox-01_2023-10-28_06-20-02	01	2023-10-28_06-20-02	3	X	2759.75	1220.75	2757.0	1211.0
bumblebox-01_2023-10-28_06-20-02	01	2023-10-28_06-20-02	3	X	3008.0	976.5	3034.0	976.0
bumblebox-01_2023-10-28_06-20-02	01	2023-10-28_06-20-02	3	X	3161.5	684.0	3171.0	697.5
bumblebox-01_2023-10-28_06-20-02	01	2023-10-28_06-20-02	3	X	2784.5	637.75	2800.5	614.5
bumblebox-01_2023-10-28_06-20-02	01	2023-10-28_06-20-02	3	X	2566.5	418.5	2616.5	401.5
bumblebox-01_2023-10-28_06-20-02	01	2023-10-28_06-20-02	3	X	3064.75	2798.75	3105.5	2797.5
bumblebox-01_2023-10-28_06-20-02	01	2023-10-28_06-20-02	3	X	3090.75	2738.0	3158.5	2737.0
bumblebox-01_2023-10-28_06-20-02	01	2023-10-28_06-20-02	3	X	791.75	2512.0	842.0	2512.5
bumblebox-01_2023-10-28_06-20-02	01	2023-10-28_06-20-02	3	X	2940.75	2458.0	2966.0	2457.0
bumblebox-01_2023-10-28_06-20-02	01	2023-10-28_06-20-02	3	X	3172.25	1088.25	3182.0	1102.5
bumblebox-01_2023-10-28_06-20-02	01	2023-10-28_06-20-02	3	X	1105.75	679.25	1121.0	662.0
bumblebox-01_2023-10-28_06-20-02	01	2023-10-28_06-20-02	3	X	1106.0	683.0	1116.5	658.0
bumblebox-01_2023-10-28_06-20-02	01	2023-10-28_06-20-02	3	X	2896.5	574.25	2916.5	574.0
bumblebox-01_2023-10-28_06-20-02	01	2023-10-28_06-20-02	3	X	2997.0	286.0	2988.5	270.5
bumblebox-01_2023-10-28_06-20-02	01	2023-10-28_06-20-02	3	X	592.0	63.5	607.0	61.5
bumblebox-01_2023-10-28_06-20-02	01	2023-10-28_06-20-02	3	X	1867.5	2852.0	1887.0	2805.0
bumblebox-01_2023-10-28_06-20-02	01	2023-10-28_06-20-02	3	X	1148.75	2488.25	1169.5	2470.0
bumblebox-01_2023-10-28_06-20-02	01	2023-10-28_06-20-02	4	X	1147.75	2489.0	1160.0	2466.0
bumblebox-01_2023-10-28_06-20-02	01	2023-10-28_06-20-02	4	X	1869.25	1106.0	1849.0	1095.0
bumblebox-01_2023-10-28_06-20-02	01	2023-10-28_06-20-02	4	X	2785.25	635.5	2801.0	612.0
bumblebox-01_2023-10-28_06-20-02	01	2023-10-28_06-20-02	4	X	1050.5	2508.75	1072.0	2508.0
bumblebox-01_2023-10-28_06-20-02	01	2023-10-28_06-20-02	4	X	2830.25	2449.5	2846.0	2428.5
bumblebox-01_2023-10-28_06-20-02	01	2023-10-28_06-20-02	4	X	2898.5	2342.5	2918.0	2343.0
bumblebox-01_2023-10-28_06-20-02	01	2023-10-28_06-20-02	4	X	2231.75	1832.75	2254.0	1777.0
bumblebox-01_2023-10-28_06-20-02	01	2023-10-28_06-20-02	4	X	3198.0	1495.75	3231.5	1495.5
bumblebox-01_2023-10-28_06-20-02	01	2023-10-28_06-20-02	4	X	3194.5	1378.5	3227.5	1378.0
bumblebox-01_2023-10-28_06-20-02	01	2023-10-28_06-20-02	4	X	3008.5	976.0	3034.5	975.5
bumblebox-01_2023-10-28_06-20-02	01	2023-10-28_06-20-02	4	X	2567.0	418.25	2619.5	402.0
bumblebox-01_2023-10-28_06-20-02	01	2023-10-28_06-20-02	4	X	3064.0	2798.0	3104.0	2797.5
bumblebox-01_2023-10-28_06-20-02	01	2023-10-28_06-20-02	4	X	2940.75	2457.75	2966.0	2458.0
bumblebox-01_2023-10-28_06-20-02	01	2023-10-28_06-20-02	4	X	3203.75	1494.25	3209.0	1501.0
bumblebox-01_2023-10-28_06-20-02	01	2023-10-28_06-20-02	4	X	1664.0	1191.5	1677.5	1196.0
bumblebox-01_2023-10-28_06-20-02	01	2023-10-28_06-20-02	4	X	2786.0	633.25	2811.0	620.5
bumblebox-01_2023-10-28_06-20-02	01	2023-10-28_06-20-02	4	X	2896.75	573.75	2916.5	573.5
bumblebox-01_2023-10-28_06-20-02	01	2023-10-28_06-20-02	4	X	2996.25	285.75	2987.0	270.5
bumblebox-01_2023-10-28_06-20-02	01	2023-10-28_06-20-02	5	X	1149.75	2488.75	1162.0	2464.0
bumblebox-01_2023-10-28_06-20-02	01	2023-10-28_06-20-02	5	X	2048.75	1963.0	2046.5	1945.0
bumblebox-01_2023-10-28_06-20-02	01	2023-10-28_06-20-02	5	X	1863.0	1131.5	1835.0	1121.5
bumblebox-01_2023-10-28_06-20-02	01	2023-10-28_06-20-02	5	X	2787.0	637.75	2801.0	614.5
bumblebox-01_2023-10-28_06-20-02	01	2023-10-28_06-20-02	5	X	3020.25	1641.25	3018.0	1626.0
bumblebox-01_2023-10-28_06-20-02	01	2023-10-28_06-20-02	5	X	2766.25	1453.0	2764.5	1442.5
bumblebox-01_2023-10-28_06-20-02	01	2023-10-28_06-20-02	5	X	3006.75	976.0	3006.5	963.0
bumblebox-01_2023-10-28_06-20-02	01	2023-10-28_06-20-02	5	X	1108.25	682.75	1118.5	658.5
bumblebox-01_2023-10-28_06-20-02	01	2023-10-28_06-20-02	5	X	2149.75	135.75	2182.5	136.0
bumblebox-01_2023-10-28_06-20-02	01	2023-10-28_06-20-02	5	X	1867.0	2852.5	1887.0	2804.5
bumblebox-01_2023-10-28_06-20-02	01	2023-10-28_06-20-02	5	X	3065.25	2796.25	3106.0	2796.0
bumblebox-01_2023-10-28_06-20-02	01	2023-10-28_06-20-02	5	X	1050.5	2508.75	1072.5	2508.5
bumblebox-01_2023-10-28_06-20-02	01	2023-10-28_06-20-02	5	X	2232.5	1796.75	2252.5	1741.5
bumblebox-01_2023-10-28_06-20-02	01	2023-10-28_06-20-02	5	X	2545.25	1744.75	2572.5	1707.5
bumblebox-01_2023-10-28_06-20-02	01	2023-10-28_06-20-02	5	X	3168.0	1316.0	3157.0	1297.0
bumblebox-01_2023-10-28_06-20-02	01	2023-10-28_06-20-02	5	X	2996.75	286.5	2988.0	271.5
bumblebox-01_2023-10-28_06-20-02	01	2023-10-28_06-20-02	5	X	590.0	64.5	603.5	63.0
bumblebox-01_2023-10-28_06-20-02	01	2023-10-28_06-20-02	6	X	2831.0	2449.0	2848.0	2426.0
bumblebox-01_2023-10-28_06-20-02	01	2023-10-28_06-20-02	6	X	2365.75	2002.75	2393.0	1984.5
bumblebox-01_2023-10-28_06-20-02	01	2023-10-28_06-20-02	6	X	2072.25	1958.25	2070.5	1935.0
bumblebox-01_2023-10-28_06-20-02	01	2023-10-28_06-20-02	6	X	2296.0	1458.25	2270.0	1451.0
bumblebox-01_2023-10-28_06-20-02	01	2023-10-28_06-20-02	6	X	2785.75	636.75	2800.5	612.5
bumblebox-01_2023-10-28_06-20-02	01	2023-10-28_06-20-02	6	X	1148.25	2486.75	1160.5	2465.0
bumblebox-01_2023-10-28_06-20-02	01	2023-10-28_06-20-02	6	X	2944.5	2398.5	2953.5	2413.5
bumblebox-01_2023-10-28_06-20-02	01	2023-10-28_06-20-02	6	X	3019.5	1641.0	3016.5	1626.0
bumblebox-01_2023-10-28_06-20-02	01	2023-10-28_06-20-02	6	X	2758.5	1219.75	2757.5	1210.0
bumblebox-01_2023-10-28_06-20-02	01	2023-10-28_06-20-02	6	X	2903.25	863.75	2924.5	864.0
bumblebox-01_2023-10-28_06-20-02	01	2023-10-28_06-20-02	6	X	2997.0	286.0	2988.5	271.0
bumblebox-01_2023-10-28_06-20-02	01	2023-10-28_06-20-02	6	X	3064.75	2797.25	3105.0	2797.0
bumblebox-01_2023-10-28_06-20-02	01	2023-10-28_06-20-02	6	X	3090.5	2739.5	3158.0	2737.0
bumblebox-01_2023-10-28_06-20-02	01	2023-10-28_06-20-02	6	X	1311.75	2513.5	1291.0	2495.5
bumblebox-01_2023-10-28_06-20-02	01	2023-10-28_06-20-02	6	X	1050.25	2509.0	1072.0	2508.0
bumblebox-01_2023-10-28_06-20-02	01	2023-10-28_06-20-02	6	X	2267.75	1745.5	2309.5	1725.0
bumblebox-01_2023-10-28_06-20-02	01	2023-10-28_06-20-02	6	X	2173.25	1703.5	2185.0	1692.5
bumblebox-01_2023-10-28_06-20-02	01	2023-10-28_06-20-02	6	X	3198.25	1496.0	3231.5	1496.0
bumblebox-01_2023-10-28_06-20-02	01	2023-10-28_06-20-02	6	X	3174.5	1378.0	3227.5	1379.0
bumblebox-01_2023-10-28_06-20-02	01	2023-10-28_06-20-02	6	X	1665.75	1194.5	1668.0	1185.0
bumblebox-01_2023-10-28_06-20-02	01	2023-10-28_06-20-02	6	X	3007.0	974.0	3032.5	971.5
bumblebox-01_2023-10-28_06-20-02	01	2023-10-28_06-20-02	6	X	1106.5	679.5	1124.5	662.5
bumblebox-01_2023-10-28_06-20-02	01	2023-10-28_06-20-02	7	X	1149.25	2487.75	1164.0	2465.0
bumblebox-01_2023-10-28_06-20-02	01	2023-10-28_06-20-02	7	X	1816.25	1312.25	1809.5	1286.5
bumblebox-01_2023-10-28_06-20-02	01	2023-10-28_06-20-02	7	X	1810.0	1320.25	1812.5	1258.0
bumblebox-01_2023-10-28_06-20-02	01	2023-10-28_06-20-02	7	X	2784.75	636.0	2801.0	613.0
bumblebox-01_2023-10-28_06-20-02	01	2023-10-28_06-20-02	7	X	1212.0	2676.0	1209.0	2667.0
bumblebox-01_2023-10-28_06-20-02	01	2023-10-28_06-20-02	7	X	1932.75	2582.25	1977.0	2566.5
bumblebox-01_2023-10-28_06-20-02	01	2023-10-28_06-20-02	7	X	2830.75	2450.25	2846.5	2427.0
bumblebox-01_2023-10-28_06-20-02	01	2023-10-28_06-20-02	7	X	2944.75	2342.0	2965.5	2341.5
bumblebox-01_2023-10-28_06-20-02	01	2023-10-28_06-20-02	7	X	2280.0	1762.5	2314.5	1731.5
bumblebox-01_2023-10-28_06-20-02	01	2023-10-28_06-20-02	7	X	3172.75	1379.25	3176.5	1393.0
bumblebox-01_2023-10-28_06-20-02	01	2023-10-28_06-20-02	7	X	2758.25	1220.75	2756.5	1211.0
bumblebox-01_2023-10-28_06-20-02	01	2023-10-28_06-20-02	7	X	3008.25	976.75	3034.5	976.5
bumblebox-01_2023-10-28_06-20-02	01	2023-10-28_06-20-02	7	X	3160.75	684.5	3171.5	698.5
bumblebox-01_2023-10-28_06-20-02	01	2023-10-28_06-20-02	7	X	3065.0	2799.25	3105.0	2799.0
bumblebox-01_2023-10-28_06-20-02	01	2023-10-28_06-20-02	7	X	3089.5	2739.0	3156.5	2738.0
bumblebox-01_2023-10-28_06-20-02	01	2023-10-28_06-20-02	7	X	1050.25	2508.75	1072.0	2507.5
bumblebox-01_2023-10-28_06-20-02	01	2023-10-28_06-20-02	7	X	3198.5	1495.75	3233.0	1497.0
bumblebox-01_2023-10-28_06-20-02	01	2023-10-28_06-20-02	7	X	3173.0	1087.75	3182.5	1101.5
bumblebox-01_2023-10-28_06-20-02	01	2023-10-28_06-20-02	7	X	897.25	1034.5	903.0	1047.0
bumblebox-01_2023-10-28_06-20-02	01	2023-10-28_06-20-02	7	X	2896.75	573.5	2916.5	573.0
bumblebox-01_2023-10-28_06-20-02	01	2023-10-28_06-20-02	7	X	2565.25	420.0	2616.0	403.0
bumblebox-01_2023-10-28_06-20-02	01	2023-10-28_06-20-02	7	X	2996.75	285.75	2988.0	271.0
bumblebox-01_2023-10-28_06-20-02	01	2023-10-28_06-20-02	7	X	588.25	65.0	601.5	65.5
bumblebox-01_2023-10-28_06-20-02	01	2023-10-28_06-20-02	7	X	1867.25	2852.25	1887.0	2804.5
bumblebox-01_2023-10-28_06-20-02	01	2023-10-28_06-20-02	8	X	1148.5	2488.5	1163.5	2463.5
bumblebox-01_2023-10-28_06-20-02	01	2023-10-28_06-20-02	8	X	2001.75	1937.25	2003.0	1921.0
bumblebox-01_2023-10-28_06-20-02	01	2023-10-28_06-20-02	8	X	2786.5	636.5	2800.5	612.0
bumblebox-01_2023-10-28_06-20-02	01	2023-10-28_06-20-02	8	X	2831.75	2451.5	2846.5	2429.0
bumblebox-01_2023-10-28_06-20-02	01	2023-10-28_06-20-02	8	X	2816.25	2170.0	2871.0	2169.5
bumblebox-01_2023-10-28_06-20-02	01	2023-10-28_06-20-02	8	X	3019.0	1641.25	3016.5	1626.0
bumblebox-01_2023-10-28_06-20-02	01	2023-10-28_06-20-02	8	X	3196.75	1495.5	3229.0	1494.5
bumblebox-01_2023-10-28_06-20-02	01	2023-10-28_06-20-02	8	X	3174.5	1378.25	3228.0	1378.5
bumblebox-01_2023-10-28_06-20-02	01	2023-10-28_06-20-02	8	X	2760.25	1220.75	2757.0	1210.5
bumblebox-01_2023-10-28_06-20-02	01	2023-10-28_06-20-02	8	X	3007.5	974.75	3033.0	972.0
bumblebox-01_2023-10-28_06-20-02	01	2023-10-28_06-20-02	8	X	1867.25	2852.5	1886.0	2805.0
bumblebox-01_2023-10-28_06-20-02	01	2023-10-28_06-20-02	8	X	3064.0	2797.0	3105.0	2797.5
bumblebox-01_2023-10-28_06-20-02	01	2023-10-28_06-20-02	8	X	3091.0	2738.25	3159.0	2737.0
bumblebox-01_2023-10-28_06-20-02	01	2023-10-28_06-20-02	8	X	1049.5	2509.5	1071.5	2509.0
bumblebox-01_2023-10-28_06-20-02	01	2023-10-28_06-20-02	8	X	2941.25	2458.0	2966.5	2457.0
bumblebox-01_2023-10-28_06-20-02	01	2023-10-28_06-20-02	8	X	2944.75	2341.5	2964.5	2341.0
bumblebox-01_2023-10-28_06-20-02	01	2023-10-28_06-20-02	8	X	2930.0	1993.25	2927.0	1978.5
bumblebox-01_2023-10-28_06-20-02	01	2023-10-28_06-20-02	8	X	3010.0	1422.5	3003.0	1415.0
bumblebox-01_2023-10-28_06-20-02	01	2023-10-28_06-20-02	8	X	1106.0	679.25	1124.0	665.5
bumblebox-01_2023-10-28_06-20-02	01	2023-10-28_06-20-02	8	X	1107.25	681.0	1119.0	657.0
bumblebox-01_2023-10-28_06-20-02	01	2023-10-28_06-20-02	8	X	2996.5	286.25	2987.5	271.5
bumblebox-01_2023-10-28_06-20-02	01	2023-10-28_06-20-02	8	X	591.25	64.25	602.0	64.0
bumblebox-01_2023-10-28_06-20-02	01	2023-10-28_06-20-02	9	X	1147.75	2488.25	1154.5	2463.5
bumblebox-01_2023-10-28_06-20-02	01	2023-10-28_06-20-02	9	X	1963.0	1879.5	1946.5	1852.0
bumblebox-01_2023-10-28_06-20-02	01	2023-10-28_06-20-02	9	X	2321.75	1454.75	2297.0	1448.0
bumblebox-01_2023-10-28_06-20-02	01	2023-10-28_06-20-02	9	X	2786.25	637.0	2802.0	612.5
bumblebox-01_2023-10-28_06-20-02	01	2023-10-28_06-20-02	9	X	2830.75	2452.25	2846.5	2429.0
bumblebox-01_2023-10-28_06-20-02	01	2023-10-28_06-20-02	9	X	3019.25	1641.5	3016.5	1626.0
bumblebox-01_2023-10-28_06-20-02	01	2023-10-28_06-20-02	9	X	3007.75	974.5	3032.5	972.0
bumblebox-01_2023-10-28_06-20-02	01	2023-10-28_06-20-02	9	X	1866.25	2851.5	1886.0	2804.5
bumblebox-01_2023-10-28_06-20-02	01	2023-10-28_06-20-02	9	X	3064.5	2797.25	3105.5	2797.0
bumblebox-01_2023-10-28_06-20-02	01	2023-10-28_06-20-02	9	X	3092.0	2738.0	3159.5	2737.0
bumblebox-01_2023-10-28_06-20-02	01	2023-10-28_06-20-02	9	X	1049.25	2509.25	1071.5	2508.0
bumblebox-01_2023-10-28_06-20-02	01	2023-10-28_06-20-02	9	X	2898.25	2342.5	2918.0	2343.0
bumblebox-01_2023-10-28_06-20-02	01	2023-10-28_06-20-02	9	X	2930.0	1993.0	2927.5	1979.0
bumblebox-01_2023-10-28_06-20-02	01	2023-10-28_06-20-02	9	X	2339.75	1787.25	2368.5	1752.5
bumblebox-01_2023-10-28_06-20-02	01	2023-10-28_06-20-02	9	X	3198.5	1495.5	3231.5	1495.5
bumblebox-01_2023-10-28_06-20-02	01	2023-10-28_06-20-02	9	X	3172.75	1379.0	3176.5	1391.0
bumblebox-01_2023-10-28_06-20-02	01	2023-10-28_06-20-02	9	X	1783.75	1347.75	1798.0	1347.0
bumblebox-01_2023-10-28_06-20-02	01	2023-10-28_06-20-02	9	X	3173.0	1088.0	3183.0	1102.0
bumblebox-01_2023-10-28_06-20-02	01	2023-10-28_06-20-02	9	X	1002.25	682.25	1025.0	682.0
bumblebox-01_2023-10-28_06-20-02	01	2023-10-28_06-20-02	9	X	2563.75	416.0	2615.5	401.0
bumblebox-01_2023-10-28_06-20-02	01	2023-10-28_06-20-02	9	X	2996.0	285.75	2986.5	270.5
bumblebox-01_2023-10-28_06-20-02	01	2023-10-28_06-20-02	9	X	1109.25	681.25	1130.0	665.5
bumblebox-01_2023-10-28_06-20-02	01	2023-10-28_06-20-02	10	X	1149.5	2488.5	1166.5	2467.0
bumblebox-01_2023-10-28_06-20-02	01	2023-10-28_06-20-02	10	X	1931.0	1818.75	1932.5	1799.0
bumblebox-01_2023-10-28_06-20-02	01	2023-10-28_06-20-02	10	X	2784.75	636.25	2800.0	614.0
bumblebox-01_2023-10-28_06-20-02	01	2023-10-28_06-20-02	10	X	2832.5	2449.0	2844.0	2423.5
bumblebox-01_2023-10-28_06-20-02	01	2023-10-28_06-20-02	10	X	2944.25	2398.0	2952.5	2412.5
bumblebox-01_2023-10-28_06-20-02	01	2023-10-28_06-20-02	10	X	2759.5	1220.5	2757.5	1210.5
bumblebox-01_2023-10-28_06-20-02	01	2023-10-28_06-20-02	10	X	3007.5	974.25	3033.0	971.5
bumblebox-01_2023-10-28_06-20-02	01	2023-10-28_06-20-02	10	X	3064.75	2797.0	3106.0	2796.0
bumblebox-01_2023-10-28_06-20-02	01	2023-10-28_06-20-02	10	X	3090.75	2738.5	3157.5	2736.0
bumblebox-01_2023-10-28_06-20-02	01	2023-10-28_06-20-02	10	X	1050.5	2508.0	1072.0	2508.0
bumblebox-01_2023-10-28_06-20-02	01	2023-10-28_06-20-02	10	X	2898.0	2342.25	2917.0	2342.5
bumblebox-01_2023-10-28_06-20-02	01	2023-10-28_06-20-02	10	X	3198.5	1495.5	3232.5	1495.0
bumblebox-01_2023-10-28_06-20-02	01	2023-10-28_06-20-02	10	X	3176.25	1376.0	3176.5	1388.5
bumblebox-01_2023-10-28_06-20-02	01	2023-10-28_06-20-02	10	X	1106.0	681.5	1122.5	661.0
bumblebox-01_2023-10-28_06-20-02	01	2023-10-28_06-20-02	10	X	2563.75	409.5	2626.5	395.5
bumblebox-01_2023-10-28_06-20-02	01	2023-10-28_06-20-02	10	X	2998.0	285.75	3006.5	300.0
bumblebox-01_2023-10-28_06-20-02	01	2023-10-28_06-20-02	11	X	1146.25	2487.75	1161.5	2468.5
bumblebox-01_2023-10-28_06-20-02	01	2023-10-28_06-20-02	11	X	2788.75	633.25	2795.5	610.0
bumblebox-01_2023-10-28_06-20-02	01	2023-10-28_06-20-02	11	X	1149.25	2486.75	1177.5	2484.0
bumblebox-01_2023-10-28_06-20-02	01	2023-10-28_06-20-02	11	X	2831.25	2452.5	2846.5	2429.0
bumblebox-01_2023-10-28_06-20-02	01	2023-10-28_06-20-02	11	X	3019.25	1641.25	3016.5	1625.5
bumblebox-01_2023-10-28_06-20-02	01	2023-10-28_06-20-02	11	X	2327.75	1454.75	2299.5	1450.0
bumblebox-01_2023-10-28_06-20-02	01	2023-10-28_06-20-02	11	X	2785.75	635.0	2809.5	620.5
bumblebox-01_2023-10-28_06-20-02	01	2023-10-28_06-20-02	11	X	1867.5	2852.0	1887.5	2803.5
bumblebox-01_2023-10-28_06-20-02	01	2023-10-28_06-20-02	11	X	3063.75	2798.0	3103.5	2798.5
bumblebox-01_2023-10-28_06-20-02	01	2023-10-28_06-20-02	11	X	3092.0	2738.0	3159.5	2737.5
bumblebox-01_2023-10-28_06-20-02	01	2023-10-28_06-20-02	11	X	1051.0	2507.75	1072.0	2507.5
bumblebox-01_2023-10-28_06-20-02	01	2023-10-28_06-20-02	11	X	2898.0	2343.25	2918.0	2342.5
bumblebox-01_2023-10-28_06-20-02	01	2023-10-28_06-20-02	11	X	2816.0	2170.75	2870.5	2170.0
bumblebox-01_2023-10-28_06-20-02	01	2023-10-28_06-20-02	11	X	2929.25	1992.25	2926.0	1977.5
bumblebox-01_2023-10-28_06-20-02	01	2023-10-28_06-20-02	11	X	3198.75	1495.75	3232.5	1496.5
bumblebox-01_2023-10-28_06-20-02	01	2023-10-28_06-20-02	11	X	3007.5	974.5	3033.0	972.0
bumblebox-01_2023-10-28_06-20-02	01	2023-10-28_06-20-02	11	X	2002.25	668.0	2060.5	666.0
bumblebox-01_2023-10-28_06-20-02	01	2023-10-28_06-20-02	11	X	2896.75	574.0	2917.0	574.0
bumblebox-01_2023-10-28_06-20-02	01	2023-10-28_06-20-02	11	X	2997.0	286.0	2988.5	271.5
bumblebox-01_2023-10-28_06-20-02	01	2023-10-28_06-20-02	11	X	591.75	64.5	606.5	62.0
bumblebox-01_2023-10-28_06-20-02	01	2023-10-28_06-20-02	12	X	1149.75	2487.5	1166.5	2466.5
bumblebox-01_2023-10-28_06-20-02	01	2023-10-28_06-20-02	12	X	2831.25	2450.25	2846.5	2430.0
bumblebox-01_2023-10-28_06-20-02	01	2023-10-28_06-20-02	12	X	2786.25	637.0	2800.5	613.0
bumblebox-01_2023-10-28_06-20-02	01	2023-10-28_06-20-02	12	X	1059.25	2450.75	1072.5	2450.0
bumblebox-01_2023-10-28_06-20-02	01	2023-10-28_06-20-02	12	X	3019.25	1641.25	3017.0	1626.0
bumblebox-01_2023-10-28_06-20-02	01	2023-10-28_06-20-02	12	X	1967.0	1581.75	1990.5	1570.0
bumblebox-01_2023-10-28_06-20-02	01	2023-10-28_06-20-02	12	X	3175.5	1379.5	3228.5	1380.5
bumblebox-01_2023-10-28_06-20-02	01	2023-10-28_06-20-02	12	X	3007.25	974.5	3032.5	972.0
bumblebox-01_2023-10-28_06-20-02	01	2023-10-28_06-20-02	12	X	1107.25	683.5	1117.5	658.5
bumblebox-01_2023-10-28_06-20-02	01	2023-10-28_06-20-02	12	X	3065.25	2797.0	3106.0	2798.5
bumblebox-01_2023-10-28_06-20-02	01	2023-10-28_06-20-02	12	X	1049.5	2507.75	1071.5	2508.0
bumblebox-01_2023-10-28_06-20-02	01	2023-10-28_06-20-02	12	X	2940.75	2458.25	2965.5	2457.5
bumblebox-01_2023-10-28_06-20-02	01	2023-10-28_06-20-02	12	X	1974.25	1575.25	2016.5	1553.5
bumblebox-01_2023-10-28_06-20-02	01	2023-10-28_06-20-02	12	X	2760.0	1220.25	2757.0	1210.0
bumblebox-01_2023-10-28_06-20-02	01	2023-10-28_06-20-02	12	X	3172.5	1088.0	3182.5	1101.5
bumblebox-01_2023-10-28_06-20-02	01	2023-10-28_06-20-02	12	X	2896.25	573.75	2916.5	573.0
bumblebox-01_2023-10-28_06-20-02	01	2023-10-28_06-20-02	12	X	2562.5	418.75	2614.0	402.0
bumblebox-01_2023-10-28_06-20-02	01	2023-10-28_06-20-02	12	X	2997.0	286.0	2987.5	270.5
bumblebox-01_2023-10-28_06-20-02	01	2023-10-28_06-20-02	12	X	589.0	66.0	603.0	64.0
bumblebox-01_2023-10-28_06-20-02	01	2023-10-28_06-20-02	12	X	1868.25	2851.5	1887.0	2804.5
bumblebox-01_2023-10-28_06-20-02	01	2023-10-28_06-20-02	13	X	1147.75	2489.25	1162.0	2464.0
bumblebox-01_2023-10-28_06-20-02	01	2023-10-28_06-20-02	13	X	2785.25	636.5	2800.5	613.5
bumblebox-01_2023-10-28_06-20-02	01	2023-10-28_06-20-02	13	X	1060.0	2450.5	1072.5	2450.0
bumblebox-01_2023-10-28_06-20-02	01	2023-10-28_06-20-02	13	X	2828.25	2448.75	2846.0	2428.0
bumblebox-01_2023-10-28_06-20-02	01	2023-10-28_06-20-02	13	X	3019.5	1641.5	3038.5	1641.5
bumblebox-01_2023-10-28_06-20-02	01	2023-10-28_06-20-02	13	X	2035.5	1549.5	2093.0	1542.0
bumblebox-01_2023-10-28_06-20-02	01	2023-10-28_06-20-02	13	X	2327.75	1456.5	2298.0	1449.5
bumblebox-01_2023-10-28_06-20-02	01	2023-10-28_06-20-02	13	X	2758.5	1220.5	2757.0	1210.5
bumblebox-01_2023-10-28_06-20-02	01	2023-10-28_06-20-02	13	X	3007.0	974.0	3032.5	972.0
bumblebox-01_2023-10-28_06-20-02	01	2023-10-28_06-20-02	13	X	1869.5	2850.25	1891.5	2802.5
bumblebox-01_2023-10-28_06-20-02	01	2023-10-28_06-20-02	13	X	3064.75	2797.5	3105.0	2797.0
bumblebox-01_2023-10-28_06-20-02	01	2023-10-28_06-20-02	13	X	3089.75	2738.75	3156.0	2738.5
bumblebox-01_2023-10-28_06-20-02	01	2023-10-28_06-20-02	13	X	1050.0	2507.5	1072.0	2507.0
bumblebox-01_2023-10-28_06-20-02	01	2023-10-28_06-20-02	13	X	2940.5	2458.75	2965.0	2458.0
bumblebox-01_2023-10-28_06-20-02	01	2023-10-28_06-20-02	13	X	2944.25	2342.0	2924.0	2343.0
bumblebox-01_2023-10-28_06-20-02	01	2023-10-28_06-20-02	13	X	3198.0	1495.5	3231.5	1496.0
bumblebox-01_2023-10-28_06-20-02	01	2023-10-28_06-20-02	13	X	3176.75	1379.5	3229.5	1379.5
bumblebox-01_2023-10-28_06-20-02	01	2023-10-28_06-20-02	13	X	2897.75	574.0	2918.0	574.5
bumblebox-01_2023-10-28_06-20-02	01	2023-10-28_06-20-02	13	X	2996.75	286.0	2988.0	270.0
bumblebox-01_2023-10-28_06-20-02	01	2023-10-28_06-20-02	14	X	1148.75	2486.25	1163.5	2462.0
bumblebox-01_2023-10-28_06-20-02	01	2023-10-28_06-20-02	14	X	3064.25	2797.5	3103.5	2797.5
bumblebox-01_2023-10-28_06-20-02	01	2023-10-28_06-20-02	14	X	1136.25	2793.5	1143.0	2808.0
bumblebox-01_2023-10-28_06-20-02	01	2023-10-28_06-20-02	14	X	1050.5	2508.25	1072.5	2507.5
bumblebox-01_2023-10-28_06-20-02	01	2023-10-28_06-20-02	14	X	2829.5	2449.75	2851.5	2432.5
bumblebox-01_2023-10-28_06-20-02	01	2023-10-28_06-20-02	14	X	2944.25	2398.75	2952.5	2414.5
bumblebox-01_2023-10-28_06-20-02	01	2023-10-28_06-20-02	14	X	2008.5	1555.0	2049.0	1510.0
bumblebox-01_2023-10-28_06-20-02	01	2023-10-28_06-20-02	14	X	3198.5	1496.5	3232.5	1497.0
bumblebox-01_2023-10-28_06-20-02	01	2023-10-28_06-20-02	14	X	2760.25	1220.5	2757.0	1210.5
bumblebox-01_2023-10-28_06-20-02	01	2023-10-28_06-20-02	14	X	3007.25	974.0	3032.5	972.0
bumblebox-01_2023-10-28_06-20-02	01	2023-10-28_06-20-02	14	X	3161.0	683.5	3171.5	697.5
bumblebox-01_2023-10-28_06-20-02	01	2023-10-28_06-20-02	14	X	1107.25	682.0	1125.0	660.0
bumblebox-01_2023-10-28_06-20-02	01	2023-10-28_06-20-02	14	X	1869.5	2849.75	1892.0	2800.5
bumblebox-01_2023-10-28_06-20-02	01	2023-10-28_06-20-02	14	X	2941.25	2458.25	2966.5	2457.0
bumblebox-01_2023-10-28_06-20-02	01	2023-10-28_06-20-02	14	X	2898.25	2342.75	2917.5	2343.0
bumblebox-01_2023-10-28_06-20-02	01	2023-10-28_06-20-02	14	X	2012.0	1563.0	2046.5	1570.0
bumblebox-01_2023-10-28_06-20-02	01	2023-10-28_06-20-02	14	X	3175.25	1379.75	3228.5	1380.0
bumblebox-01_2023-10-28_06-20-02	01	2023-10-28_06-20-02	14	X	3010.75	1207.75	3034.5	1207.0
bumblebox-01_2023-10-28_06-20-02	01	2023-10-28_06-20-02	14	X	702.0	692.25	701.0	678.5
bumblebox-01_2023-10-28_06-20-02	01	2023-10-28_06-20-02	14	X	2564.0	422.5	2615.0	406.5
bumblebox-01_2023-10-28_06-20-02	01	2023-10-28_06-20-02	14	X	2997.0	285.5	3006.0	300.0
bumblebox-01_2023-10-28_06-20-02	01	2023-10-28_06-20-02	14	X	588.75	65.5	602.0	64.0
bumblebox-01_2023-10-28_06-20-02	01	2023-10-28_06-20-02	15	X	1150.75	2486.25	1167.0	2463.0
bumblebox-01_2023-10-28_06-20-02	01	2023-10-28_06-20-02	15	X	1968.0	1618.0	1991.5	1608.0
bumblebox-01_2023-10-28_06-20-02	01	2023-10-28_06-20-02	15	X	2699.0	2722.75	2714.5	2718.5
bumblebox-01_2023-10-28_06-20-02	01	2023-10-28_06-20-02	15	X	2943.5	2341.25	2962.0	2340.5
bumblebox-01_2023-10-28_06-20-02	01	2023-10-28_06-20-02	15	X	3019.0	1640.75	3016.0	1625.5
bumblebox-01_2023-10-28_06-20-02	01	2023-10-28_06-20-02	15	X	3197.25	1495.25	3229.5	1494.5
bumblebox-01_2023-10-28_06-20-02	01	2023-10-28_06-20-02	15	X	720.5	1271.25	714.0	1260.5
bumblebox-01_2023-10-28_06-20-02	01	2023-10-28_06-20-02	15	X	2929.0	1244.0	2950.0	1219.5
bumblebox-01_2023-10-28_06-20-02	01	2023-10-28_06-20-02	15	X	2759.75	1220.5	2757.0	1210.5
bumblebox-01_2023-10-28_06-20-02	01	2023-10-28_06-20-02	15	X	2785.0	635.5	2800.5	613.0
bumblebox-01_2023-10-28_06-20-02	01	2023-10-28_06-20-02	15	X	2564.5	419.5	2615.0	402.5
bumblebox-01_2023-10-28_06-20-02	01	2023-10-28_06-20-02	15	X	3065.5	2797.5	3107.0	2797.0
bumblebox-01_2023-10-28_06-20-02	01	2023-10-28_06-20-02	15	X	2932.75	2515.25	2967.5	2515.0
bumblebox-01_2023-10-28_06-20-02	01	2023-10-28_06-20-02	15	X	1050.0	2508.5	1071.5	2508.5
bumblebox-01_2023-10-28_06-20-02	01	2023-10-28_06-20-02	15	X	2833.75	2450.75	2846.0	2426.5
bumblebox-01_2023-10-28_06-20-02	01	2023-10-28_06-20-02	15	X	2898.25	2342.75	2917.0	2342.5
bumblebox-01_2023-10-28_06-20-02	01	2023-10-28_06-20-02	15	X	2929.25	1992.5	2926.5	1978.0
bumblebox-01_2023-10-28_06-20-02	01	2023-10-28_06-20-02	15	X	2765.5	1885.75	2765.5	1873.0
bumblebox-01_2023-10-28_06-20-02	01	2023-10-28_06-20-02	15	X	3176.5	1379.75	3230.0	1379.5
bumblebox-01_2023-10-28_06-20-02	01	2023-10-28_06-20-02	15	X	3007.75	974.25	3033.0	971.5
bumblebox-01_2023-10-28_06-20-02	01	2023-10-28_06-20-02	15	X	1108.0	683.25	1117.0	656.5
bumblebox-01_2023-10-28_06-20-02	01	2023-10-28_06-20-02	15	X	2998.25	286.0	2990.0	271.5
bumblebox-01_2023-10-28_06-20-02	01	2023-10-28_06-20-02	15	X	2147.75	136.25	2181.5	136.5
bumblebox-01_2023-10-28_06-20-02	01	2023-10-28_06-20-02	15	X	1866.75	2852.25	1887.0	2805.0
bumblebox-01_2023-10-28_06-20-02	01	2023-10-28_06-20-02	15	X	2786.25	636.75	2810.0	622.5
bumblebox-01_2023-10-28_06-20-02	01	2023-10-28_06-20-02	16	X	1147.25	2486.75	1169.0	2468.0
bumblebox-01_2023-10-28_06-20-02	01	2023-10-28_06-20-02	16	X	3057.5	2797.75	3088.5	2798.5
bumblebox-01_2023-10-28_06-20-02	01	2023-10-28_06-20-02	16	X	3065.5	2797.5	3105.5	2797.5
bumblebox-01_2023-10-28_06-20-02	01	2023-10-28_06-20-02	16	X	2833.0	2448.75	2845.0	2424.5
bumblebox-01_2023-10-28_06-20-02	01	2023-10-28_06-20-02	16	X	2021.5	1576.0	2045.5	1594.5
bumblebox-01_2023-10-28_06-20-02	01	2023-10-28_06-20-02	16	X	2767.0	1454.0	2765.0	1443.5
bumblebox-01_2023-10-28_06-20-02	01	2023-10-28_06-20-02	16	X	1107.75	681.0	1121.0	655.0
bumblebox-01_2023-10-28_06-20-02	01	2023-10-28_06-20-02	16	X	2785.25	634.5	2807.5	620.5
bumblebox-01_2023-10-28_06-20-02	01	2023-10-28_06-20-02	16	X	2997.5	286.0	2989.0	271.0
bumblebox-01_2023-10-28_06-20-02	01	2023-10-28_06-20-02	16	X	1867.5	2852.25	1887.5	2804.0
bumblebox-01_2023-10-28_06-20-02	01	2023-10-28_06-20-02	16	X	3089.5	2738.25	3156.0	2737.5
bumblebox-01_2023-10-28_06-20-02	01	2023-10-28_06-20-02	16	X	1049.75	2508.5	1072.0	2508.0
bumblebox-01_2023-10-28_06-20-02	01	2023-10-28_06-20-02	16	X	2941.25	2457.0	2966.0	2456.5
bumblebox-01_2023-10-28_06-20-02	01	2023-10-28_06-20-02	16	X	2897.75	2342.25	2917.5	2342.0
bumblebox-01_2023-10-28_06-20-02	01	2023-10-28_06-20-02	16	X	3179.25	1378.25	3181.5	1393.0
bumblebox-01_2023-10-28_06-20-02	01	2023-10-28_06-20-02	16	X	2758.75	1220.5	2757.5	1211.0
bumblebox-01_2023-10-28_06-20-02	01	2023-10-28_06-20-02	16	X	3009.25	976.25	3008.0	959.5
bumblebox-01_2023-10-28_06-20-02	01	2023-10-28_06-20-02	16	X	3162.25	684.0	3172.0	698.0
bumblebox-01_2023-10-28_06-20-02	01	2023-10-28_06-20-02	16	X	2897.25	573.25	2917.5	572.5
bumblebox-01_2023-10-28_06-20-02	01	2023-10-28_06-20-02	16	X	2169.5	293.25	2192.0	299.5
bumblebox-01_2023-10-28_06-20-02	01	2023-10-28_06-20-02	16	X	589.5	65.0	603.0	64.5
bumblebox-01_2023-10-28_06-20-02	01	2023-10-28_06-20-02	17	X	1148.25	2488.25	1158.0	2464.0
bumblebox-01_2023-10-28_06-20-02	01	2023-10-28_06-20-02	17	X	1147.25	2487.75	1170.5	2470.0
bumblebox-01_2023-10-28_06-20-02	01	2023-10-28_06-20-02	17	X	2944.25	2398.25	2936.0	2383.5
bumblebox-01_2023-10-28_06-20-02	01	2023-10-28_06-20-02	17	X	3213.0	2331.0	3218.5	2345.5
bumblebox-01_2023-10-28_06-20-02	01	2023-10-28_06-20-02	17	X	3019.25	1641.0	3016.0	1625.5
bumblebox-01_2023-10-28_06-20-02	01	2023-10-28_06-20-02	17	X	2758.5	1220.25	2757.5	1210.5
bumblebox-01_2023-10-28_06-20-02	01	2023-10-28_06-20-02	17	X	3007.25	974.25	3033.0	971.0
bumblebox-01_2023-10-28_06-20-02	01	2023-10-28_06-20-02	17	X	2788.0	632.5	2800.5	612.5
bumblebox-01_2023-10-28_06-20-02	01	2023-10-28_06-20-02	17	X	3064.5	2797.25	3104.5	2798.0
bumblebox-01_2023-10-28_06-20-02	01	2023-10-28_06-20-02	17	X	2489.25	2673.0	2507.0	2672.0
bumblebox-01_2023-10-28_06-20-02	01	2023-10-28_06-20-02	17	X	1049.5	2510.0	1071.5	2510.0
bumblebox-01_2023-10-28_06-20-02	01	2023-10-28_06-20-02	17	X	2831.25	2449.75	2846.5	2426.5
bumblebox-01_2023-10-28_06-20-02	01	2023-10-28_06-20-02	17	X	2929.75	1992.0	2926.0	1977.5
bumblebox-01_2023-10-28_06-20-02	01	2023-10-28_06-20-02	17	X	2079.75	1568.25	2134.0	1544.5
bumblebox-01_2023-10-28_06-20-02	01	2023-10-28_06-20-02	17	X	3179.75	1378.5	3184.0	1393.5
bumblebox-01_2023-10-28_06-20-02	01	2023-10-28_06-20-02	17	X	1106.25	680.5	1118.0	658.5
bumblebox-01_2023-10-28_06-20-02	01	2023-10-28_06-20-02	17	X	2784.75	634.75	2808.0	622.0
bumblebox-01_2023-10-28_06-20-02	01	2023-10-28_06-20-02	17	X	2896.25	574.0	2916.5	574.5
bumblebox-01_2023-10-28_06-20-02	01	2023-10-28_06-20-02	17	X	2564.0	423.25	2615.0	406.5
bumblebox-01_2023-10-28_06-20-02	01	2023-10-28_06-20-02	17	X	2996.5	285.25	2986.5	270.5
bumblebox-01_2023-10-28_06-20-02	01	2023-10-28_06-20-02	17	X	2149.75	136.5	2182.5	137.0
bumblebox-01_2023-10-28_06-20-02	01	2023-10-28_06-20-02	17	X	1867.25	2851.75	1886.0	2803.5
bumblebox-01_2023-10-28_06-20-02	01	2023-10-28_06-20-02	18	X	792.0	2512.25	843.5	2511.5
bumblebox-01_2023-10-28_06-20-02	01	2023-10-28_06-20-02	18	X	1149.75	2487.25	1161.0	2462.0
bumblebox-01_2023-10-28_06-20-02	01	2023-10-28_06-20-02	18	X	2942.75	2397.5	2949.0	2411.5
bumblebox-01_2023-10-28_06-20-02	01	2023-10-28_06-20-02	18	X	2073.75	1570.75	2107.5	1518.0
bumblebox-01_2023-10-28_06-20-02	01	2023-10-28_06-20-02	18	X	2758.0	1220.0	2757.0	1210.0
bumblebox-01_2023-10-28_06-20-02	01	2023-10-28_06-20-02	18	X	3008.5	977.0	3034.5	976.0
bumblebox-01_2023-10-28_06-20-02	01	2023-10-28_06-20-02	18	X	2561.25	424.75	2612.5	408.0
bumblebox-01_2023-10-28_06-20-02	01	2023-10-28_06-20-02	18	X	1867.5	2852.0	1887.0	2805.0
bumblebox-01_2023-10-28_06-20-02	01	2023-10-28_06-20-02	18	X	3064.0	2798.0	3105.0	2796.0
bumblebox-01_2023-10-28_06-20-02	01	2023-10-28_06-20-02	18	X	3089.0	2739.0	3155.5	2738.5
bumblebox-01_2023-10-28_06-20-02	01	2023-10-28_06-20-02	18	X	2488.0	2674.0	2505.5	2673.5
bumblebox-01_2023-10-28_06-20-02	01	2023-10-28_06-20-02	18	X	1050.5	2508.5	1072.0	2507.5
bumblebox-01_2023-10-28_06-20-02	01	2023-10-28_06-20-02	18	X	2940.75	2457.5	2965.0	2456.0
bumblebox-01_2023-10-28_06-20-02	01	2023-10-28_06-20-02	18	X	2929.5	1992.75	2927.0	1978.5
bumblebox-01_2023-10-28_06-20-02	01	2023-10-28_06-20-02	18	X	3019.75	1641.25	3016.5	1626.0
bumblebox-01_2023-10-28_06-20-02	01	2023-10-28_06-20-02	18	X	3179.5	1378.75	3184.0	1394.0
bumblebox-01_2023-10-28_06-20-02	01	2023-10-28_06-20-02	18	X	3173.25	1088.0	3183.0	1102.0
bumblebox-01_2023-10-28_06-20-02	01	2023-10-28_06-20-02	18	X	3004.0	745.25	3001.0	730.5
bumblebox-01_2023-10-28_06-20-02	01	2023-10-28_06-20-02	18	X	1104.25	681.0	1119.5	675.0
bumblebox-01_2023-10-28_06-20-02	01	2023-10-28_06-20-02	18	X	1107.0	678.5	1126.0	661.5
bumblebox-01_2023-10-28_06-20-02	01	2023-10-28_06-20-02	18	X	2784.25	635.0	2808.0	621.5
bumblebox-01_2023-10-28_06-20-02	01	2023-10-28_06-20-02	18	X	2896.75	573.5	2917.0	573.5
bumblebox-01_2023-10-28_06-20-02	01	2023-10-28_06-20-02	18	X	2996.25	285.0	3007.0	299.5
bumblebox-01_2023-10-28_06-20-02	01	2023-10-28_06-20-02	18	X	588.25	67.0	601.5	66.5
bumblebox-01_2023-10-28_06-20-02	01	2023-10-28_06-20-02	19	X	2076.5	1514.75	2046.0	1512.5
bumblebox-01_2023-10-28_06-20-02	01	2023-10-28_06-20-02	19	X	2138.0	1292.25	2138.5	1261.0
bumblebox-01_2023-10-28_06-20-02	01	2023-10-28_06-20-02	19	X	2789.0	633.5	2795.0	609.0
bumblebox-01_2023-10-28_06-20-02	01	2023-10-28_06-20-02	19	X	1050.75	2508.75	1072.0	2508.0
bumblebox-01_2023-10-28_06-20-02	01	2023-10-28_06-20-02	19	X	2831.75	2451.25	2846.5	2428.0
bumblebox-01_2023-10-28_06-20-02	01	2023-10-28_06-20-02	19	X	2944.0	2398.25	2952.0	2413.0
bumblebox-01_2023-10-28_06-20-02	01	2023-10-28_06-20-02	19	X	3019.75	1641.5	3017.0	1626.0
bumblebox-01_2023-10-28_06-20-02	01	2023-10-28_06-20-02	19	X	3008.25	976.75	3035.0	976.5
bumblebox-01_2023-10-28_06-20-02	01	2023-10-28_06-20-02	19	X	2785.5	638.0	2803.5	617.5
bumblebox-01_2023-10-28_06-20-02	01	2023-10-28_06-20-02	19	X	2997.0	285.5	2987.5	270.5
bumblebox-01_2023-10-28_06-20-02	01	2023-10-28_06-20-02	19	X	1866.5	2852.5	1886.5	2804.5
bumblebox-01_2023-10-28_06-20-02	01	2023-10-28_06-20-02	19	X	3065.0	2797.25	3106.0	2797.0
bumblebox-01_2023-10-28_06-20-02	01	2023-10-28_06-20-02	19	X	1147.5	2488.25	1162.0	2468.0
bumblebox-01_2023-10-28_06-20-02	01	2023-10-28_06-20-02	19	X	2328.75	1957.75	2372.0	1950.0
bumblebox-01_2023-10-28_06-20-02	01	2023-10-28_06-20-02	19	X	3179.25	1378.25	3184.5	1393.5
bumblebox-01_2023-10-28_06-20-02	01	2023-10-28_06-20-02	19	X	3173.25	1087.5	3183.0	1101.5
bumblebox-01_2023-10-28_06-20-02	01	2023-10-28_06-20-02	19	X	895.75	1034.0	900.0	1046.5
bumblebox-01_2023-10-28_06-20-02	01	2023-10-28_06-20-02	19	X	3005.0	743.5	3008.0	756.0
bumblebox-01_2023-10-28_06-20-02	01	2023-10-28_06-20-02	19	X	3162.25	684.0	3172.0	697.5
bumblebox-01_2023-10-28_06-20-02	01	2023-10-28_06-20-02	19	X	1108.5	680.75	1131.0	665.0
bumblebox-01_2023-10-28_06-20-02	01	2023-10-28_06-20-02	19	X	2150.0	136.5	2183.0	137.0
bumblebox-01_2023-10-28_06-20-02	01	2023-10-28_06-20-02	19	X	588.5	66.75	603.0	65.0
bumblebox-01_2023-10-28_06-20-02	01	2023-10-28_06-20-02	20	X	1147.25	2488.75	1160.5	2467.5
bumblebox-01_2023-10-28_06-20-02	01	2023-10-28_06-20-02	20	X	1150.25	2486.75	1156.5	2459.5
bumblebox-01_2023-10-28_06-20-02	01	2023-10-28_06-20-02	20	X	2786.5	632.5	2790.5	607.5
bumblebox-01_2023-10-28_06-20-02	01	2023-10-28_06-20-02	20	X	3065.0	2798.0	3106.5	2798.0
bumblebox-01_2023-10-28_06-20-02	01	2023-10-28_06-20-02	20	X	2831.75	2448.25	2846.5	2423.5
bumblebox-01_2023-10-28_06-20-02	01	2023-10-28_06-20-02	20	X	2942.25	2398.25	2936.0	2383.5
bumblebox-01_2023-10-28_06-20-02	01	2023-10-28_06-20-02	20	X	2321.75	1948.25	2365.5	1940.5
bumblebox-01_2023-10-28_06-20-02	01	2023-10-28_06-20-02	20	X	2760.5	1220.75	2757.0	1211.0
bumblebox-01_2023-10-28_06-20-02	01	2023-10-28_06-20-02	20	X	3007.25	974.25	3032.5	971.5
bumblebox-01_2023-10-28_06-20-02	01	2023-10-28_06-20-02	20	X	2785.25	635.25	2801.5	612.0
bumblebox-01_2023-10-28_06-20-02	01	2023-10-28_06-20-02	20	X	1869.25	2850.75	1890.5	2802.0
bumblebox-01_2023-10-28_06-20-02	01	2023-10-28_06-20-02	20	X	3091.25	2738.5	3160.5	2737.5
bumblebox-01_2023-10-28_06-20-02	01	2023-10-28_06-20-02	20	X	2932.0	2514.75	2967.5	2514.0
bumblebox-01_2023-10-28_06-20-02	01	2023-10-28_06-20-02	20	X	1050.5	2507.75	1072.5	2507.5
bumblebox-01_2023-10-28_06-20-02	01	2023-10-28_06-20-02	20	X	2930.0	1992.75	2928.0	1976.5
bumblebox-01_2023-10-28_06-20-02	01	2023-10-28_06-20-02	20	X	3179.5	1378.0	3185.0	1393.0
bumblebox-01_2023-10-28_06-20-02	01	2023-10-28_06-20-02	20	X	734.25	1158.75	737.5	1146.5
bumblebox-01_2023-10-28_06-20-02	01	2023-10-28_06-20-02	20	X	3171.0	1089.25	3183.0	1102.5
bumblebox-01_2023-10-28_06-20-02	01	2023-10-28_06-20-02	20	X	1108.0	680.5	1123.5	658.5
bumblebox-01_2023-10-28_06-20-02	01	2023-10-28_06-20-02	20	X	856.0	399.25	923.0	398.5
bumblebox-01_2023-10-28_06-20-02	01	2023-10-28_06-20-02	20	X	2563.75	419.5	2615.0	403.0
bumblebox-01_2023-10-28_06-20-02	01	2023-10-28_06-20-02	20	X	2998.0	286.0	2990.0	271.0
bumblebox-01_2023-10-28_06-20-02	01	2023-10-28_06-20-02	20	X	588.5	66.25	603.0	66.0
bumblebox-01_2023-10-28_06-20-02	01	2023-10-28_06-20-02	21	X	1146.75	2489.75	1161.5	2467.5
bumblebox-01_2023-10-28_06-20-02	01	2023-10-28_06-20-02	21	X	1938.0	1766.25	1940.5	1745.0
bumblebox-01_2023-10-28_06-20-02	01	2023-10-28_06-20-02	21	X	2785.5	635.0	2797.0	608.5
bumblebox-01_2023-10-28_06-20-02	01	2023-10-28_06-20-02	21	X	2831.25	2448.5	2847.5	2426.0
bumblebox-01_2023-10-28_06-20-02	01	2023-10-28_06-20-02	21	X	2780.25	2231.0	2796.0	2233.0
bumblebox-01_2023-10-28_06-20-02	01	2023-10-28_06-20-02	21	X	3019.5	1641.25	3017.0	1626.0
bumblebox-01_2023-10-28_06-20-02	01	2023-10-28_06-20-02	21	X	3197.75	1496.25	3231.5	1496.5
bumblebox-01_2023-10-28_06-20-02	01	2023-10-28_06-20-02	21	X	3007.25	974.5	3032.5	972.0
bumblebox-01_2023-10-28_06-20-02	01	2023-10-28_06-20-02	21	X	2997.0	284.75	2988.0	269.0
bumblebox-01_2023-10-28_06-20-02	01	2023-10-28_06-20-02	21	X	1866.5	2851.75	1887.0	2803.5
bumblebox-01_2023-10-28_06-20-02	01	2023-10-28_06-20-02	21	X	3063.25	2798.0	3103.0	2798.0
bumblebox-01_2023-10-28_06-20-02	01	2023-10-28_06-20-02	21	X	3091.5	2738.0	3159.5	2737.5
bumblebox-01_2023-10-28_06-20-02	01	2023-10-28_06-20-02	21	X	1050.0	2509.0	1071.5	2508.0
bumblebox-01_2023-10-28_06-20-02	01	2023-10-28_06-20-02	21	X	2816.75	2170.5	2871.0	2170.5
bumblebox-01_2023-10-28_06-20-02	01	2023-10-28_06-20-02	21	X	3180.25	1378.5	3184.0	1393.5
bumblebox-01_2023-10-28_06-20-02	01	2023-10-28_06-20-02	21	X	3172.5	1089.0	3182.0	1103.5
bumblebox-01_2023-10-28_06-20-02	01	2023-10-28_06-20-02	21	X	1108.0	681.5	1125.0	660.5
bumblebox-01_2023-10-28_06-20-02	01	2023-10-28_06-20-02	21	X	2562.0	418.5	2614.5	403.0
bumblebox-01_2023-10-28_06-20-02	01	2023-10-28_06-20-02	22	X	1147.25	2486.75	1172.0	2474.5
bumblebox-01_2023-10-28_06-20-02	01	2023-10-28_06-20-02	22	X	2033.25	1556.5	2060.0	1537.5
bumblebox-01_2023-10-28_06-20-02	01	2023-10-28_06-20-02	22	X	2785.75	635.5	2806.0	619.0
bumblebox-01_2023-10-28_06-20-02	01	2023-10-28_06-20-02	22	X	2831.25	2451.25	2837.5	2425.0
bumblebox-01_2023-10-28_06-20-02	01	2023-10-28_06-20-02	22	X	2944.5	2398.75	2936.5	2383.5
bumblebox-01_2023-10-28_06-20-02	01	2023-10-28_06-20-02	22	X	1947.75	1808.25	1951.0	1788.0
bumblebox-01_2023-10-28_06-20-02	01	2023-10-28_06-20-02	22	X	3019.5	1641.0	3016.5	1625.5
bumblebox-01_2023-10-28_06-20-02	01	2023-10-28_06-20-02	22	X	3008.0	976.75	3034.0	976.5
bumblebox-01_2023-10-28_06-20-02	01	2023-10-28_06-20-02	22	X	1109.0	681.25	1116.5	656.5
bumblebox-01_2023-10-28_06-20-02	01	2023-10-28_06-20-02	22	X	3054.0	2798.5	3079.0	2799.5
bumblebox-01_2023-10-28_06-20-02	01	2023-10-28_06-20-02	22	X	1867.25	2852.0	1887.0	2804.0
bumblebox-01_2023-10-28_06-20-02	01	2023-10-28_06-20-02	22	X	3063.5	2797.25	3104.0	2798.5
bumblebox-01_2023-10-28_06-20-02	01	2023-10-28_06-20-02	22	X	1049.5	2508.0	1072.0	2507.5
bumblebox-01_2023-10-28_06-20-02	01	2023-10-28_06-20-02	22	X	2897.5	2343.25	2917.0	2342.5
bumblebox-01_2023-10-28_06-20-02	01	2023-10-28_06-20-02	22	X	2816.0	2170.75	2869.5	2170.5
bumblebox-01_2023-10-28_06-20-02	01	2023-10-28_06-20-02	22	X	2930.0	1993.0	2927.0	1978.5
bumblebox-01_2023-10-28_06-20-02	01	2023-10-28_06-20-02	22	X	2292.0	1942.0	2313.0	1887.5
bumblebox-01_2023-10-28_06-20-02	01	2023-10-28_06-20-02	22	X	1598.5	1880.25	1591.5	1870.0
bumblebox-01_2023-10-28_06-20-02	01	2023-10-28_06-20-02	22	X	3178.5	1378.25	3183.0	1393.0
bumblebox-01_2023-10-28_06-20-02	01	2023-10-28_06-20-02	22	X	2757.75	1220.5	2756.5	1211.0
bumblebox-01_2023-10-28_06-20-02	01	2023-10-28_06-20-02	22	X	3172.75	1088.25	3182.0	1102.5
bumblebox-01_2023-10-28_06-20-02	01	2023-10-28_06-20-02	22	X	1105.5	681.75	1123.5	666.5
bumblebox-01_2023-10-28_06-20-02	01	2023-10-28_06-20-02	22	X	842.5	515.25	923.0	513.5
bumblebox-01_2023-10-28_06-20-02	01	2023-10-28_06-20-02	22	X	2997.25	286.25	2988.5	271.5
bumblebox-01_2023-10-28_06-20-02	01	2023-10-28_06-20-02	23	X	1147.0	2486.75	1160.5	2462.0
bumblebox-01_2023-10-28_06-20-02	01	2023-10-28_06-20-02	23	X	2784.5	635.25	2801.5	611.5
bumblebox-01_2023-10-28_06-20-02	01	2023-10-28_06-20-02	23	X	1050.75	2508.75	1072.5	2508.5
bumblebox-01_2023-10-28_06-20-02	01	2023-10-28_06-20-02	23	X	2829.75	2451.25	2846.0	2427.5
bumblebox-01_2023-10-28_06-20-02	01	2023-10-28_06-20-02	23	X	3213.75	2331.5	3219.0	2346.0
bumblebox-01_2023-10-28_06-20-02	01	2023-10-28_06-20-02	23	X	2816.0	2171.25	2869.5	2170.5
bumblebox-01_2023-10-28_06-20-02	01	2023-10-28_06-20-02	23	X	3019.5	1641.0	3016.5	1625.5
bumblebox-01_2023-10-28_06-20-02	01	2023-10-28_06-20-02	23	X	2026.25	1642.5	2054.0	1572.0
bumblebox-01_2023-10-28_06-20-02	01	2023-10-28_06-20-02	23	X	2760.5	1220.75	2757.5	1211.0
bumblebox-01_2023-10-28_06-20-02	01	2023-10-28_06-20-02	23	X	902.5	1207.5	936.0	1207.5
bumblebox-01_2023-10-28_06-20-02	01	2023-10-28_06-20-02	23	X	3008.75	976.75	3035.0	975.5
bumblebox-01_2023-10-28_06-20-02	01	2023-10-28_06-20-02	23	X	1108.75	682.75	1122.5	661.0
bumblebox-01_2023-10-28_06-20-02	01	2023-10-28_06-20-02	23	X	2997.5	285.5	3007.0	300.5
bumblebox-01_2023-10-28_06-20-02	01	2023-10-28_06-20-02	23	X	3064.0	2796.75	3105.0	2797.0
bumblebox-01_2023-10-28_06-20-02	01	2023-10-28_06-20-02	23	X	3091.0	2739.75	3158.5	2737.5
bumblebox-01_2023-10-28_06-20-02	01	2023-10-28_06-20-02	23	X	2941.25	2458.5	2966.5	2457.5
bumblebox-01_2023-10-28_06-20-02	01	2023-10-28_06-20-02	23	X	3178.75	1379.5	3184.0	1395.0
bumblebox-01_2023-10-28_06-20-02	01	2023-10-28_06-20-02	23	X	3172.75	1088.25	3182.5	1102.5
bumblebox-01_2023-10-28_06-20-02	01	2023-10-28_06-20-02	23	X	2896.75	573.75	2916.5	573.5
bumblebox-01_2023-10-28_06-20-02	01	2023-10-28_06-20-02	23	X	2148.0	136.5	2182.5	136.5
bumblebox-01_2023-10-28_06-20-02	01	2023-10-28_06-20-02	23	X	589.75	65.0	603.0	64.0
bumblebox-01_2023-10-28_06-20-02	01	2023-10-28_06-20-02	23	X	1869.5	2850.5	1891.0	2802.0
bumblebox-01_2023-10-28_06-20-02	01	2023-10-28_06-20-02	24	X	1147.75	2486.0	1161.0	2461.0
bumblebox-01_2023-10-28_06-20-02	01	2023-10-28_06-20-02	24	X	1973.75	1929.25	1975.5	1914.5
bumblebox-01_2023-10-28_06-20-02	01	2023-10-28_06-20-02	24	X	2003.25	1821.75	1998.0	1792.0
bumblebox-01_2023-10-28_06-20-02	01	2023-10-28_06-20-02	24	X	2786.0	635.0	2801.5	611.0
bumblebox-01_2023-10-28_06-20-02	01	2023-10-28_06-20-02	24	X	1149.5	2487.75	1177.0	2481.5
bumblebox-01_2023-10-28_06-20-02	01	2023-10-28_06-20-02	24	X	2831.75	2448.0	2851.0	2427.5
bumblebox-01_2023-10-28_06-20-02	01	2023-10-28_06-20-02	24	X	2760.25	1220.5	2757.5	1210.5
bumblebox-01_2023-10-28_06-20-02	01	2023-10-28_06-20-02	24	X	3172.5	1089.0	3182.5	1102.0
bumblebox-01_2023-10-28_06-20-02	01	2023-10-28_06-20-02	24	X	3008.25	977.0	3034.5	976.5
bumblebox-01_2023-10-28_06-20-02	01	2023-10-28_06-20-02	24	X	1107.5	682.0	1121.5	658.5
bumblebox-01_2023-10-28_06-20-02	01	2023-10-28_06-20-02	24	X	2563.25	413.0	2619.5	400.0
bumblebox-01_2023-10-28_06-20-02	01	2023-10-28_06-20-02	24	X	3065.5	2796.5	3107.5	2797.0
bumblebox-01_2023-10-28_06-20-02	01	2023-10-28_06-20-02	24	X	3091.5	2739.75	3159.5	2737.0
bumblebox-01_2023-10-28_06-20-02	01	2023-10-28_06-20-02	24	X	1050.25	2508.25	1071.5	2508.5
bumblebox-01_2023-10-28_06-20-02	01	2023-10-28_06-20-02	24	X	2930.25	1993.75	2928.0	1979.5
bumblebox-01_2023-10-28_06-20-02	01	2023-10-28_06-20-02	24	X	3177.75	1378.5	3183.5	1393.5
bumblebox-01_2023-10-28_06-20-02	01	2023-10-28_06-20-02	24	X	896.5	1035.0	902.5	1047.5
bumblebox-01_2023-10-28_06-20-02	01	2023-10-28_06-20-02	24	X	1002.25	681.0	1023.5	680.5
bumblebox-01_2023-10-28_06-20-02	01	2023-10-28_06-20-02	24	X	1106.5	680.25	1126.5	668.5
bumblebox-01_2023-10-28_06-20-02	01	2023-10-28_06-20-02	24	X	2895.75	574.5	2916.5	574.5
bumblebox-01_2023-10-28_06-20-02	01	2023-10-28_06-20-02	24	X	841.5	515.5	924.0	513.0
bumblebox-01_2023-10-28_06-20-02	01	2023-10-28_06-20-02	24	X	1862.0	536.0	1908.5	504.5
bumblebox-01_2023-10-28_06-20-02	01	2023-10-28_06-20-02	24	X	2997.75	286.0	2990.0	271.5
bumblebox-01_2023-10-28_06-20-02	01	2023-10-28_06-20-02	24	X	2148.75	136.5	2183.0	137.5
bumblebox-01_2023-10-28_06-20-02	01	2023-10-28_06-20-02	24	X	1869.5	2851.75	1892.5	2803.5
bumblebox-01_2023-10-28_06-20-02	01	2023-10-28_06-20-02	25	X	1148.5	2486.25	1164.5	2464.0
bumblebox-01_2023-10-28_06-20-02	01	2023-10-28_06-20-02	25	X	1993.75	1971.0	1990.5	1947.0
bumblebox-01_2023-10-28_06-20-02	01	2023-10-28_06-20-02	25	X	1998.75	1841.75	1994.0	1815.5
bumblebox-01_2023-10-28_06-20-02	01	2023-10-28_06-20-02	25	X	2830.25	2450.25	2847.5	2426.5
bumblebox-01_2023-10-28_06-20-02	01	2023-10-28_06-20-02	25	X	3019.5	1641.25	3017.0	1625.5
bumblebox-01_2023-10-28_06-20-02	01	2023-10-28_06-20-02	25	X	2760.25	1220.5	2757.5	1210.5
bumblebox-01_2023-10-28_06-20-02	01	2023-10-28_06-20-02	25	X	902.5	1208.25	937.0	1207.5
bumblebox-01_2023-10-28_06-20-02	01	2023-10-28_06-20-02	25	X	3007.25	974.0	3032.5	972.0
bumblebox-01_2023-10-28_06-20-02	01	2023-10-28_06-20-02	25	X	2785.5	636.25	2803.0	614.0
bumblebox-01_2023-10-28_06-20-02	01	2023-10-28_06-20-02	25	X	3058.25	2798.0	3083.5	2801.0
bumblebox-01_2023-10-28_06-20-02	01	2023-10-28_06-20-02	25	X	3063.25	2798.0	3103.5	2798.0
bumblebox-01_2023-10-28_06-20-02	01	2023-10-28_06-20-02	25	X	1050.25	2508.5	1072.0	2508.5
bumblebox-01_2023-10-28_06-20-02	01	2023-10-28_06-20-02	25	X	2941.25	2457.75	2966.5	2456.0
bumblebox-01_2023-10-28_06-20-02	01	2023-10-28_06-20-02	25	X	2897.75	2343.0	2916.5	2343.5
bumblebox-01_2023-10-28_06-20-02	01	2023-10-28_06-20-02	25	X	2816.0	2170.75	2870.5	2170.5
bumblebox-01_2023-10-28_06-20-02	01	2023-10-28_06-20-02	25	X	3179.5	1378.0	3183.5	1393.0
bumblebox-01_2023-10-28_06-20-02	01	2023-10-28_06-20-02	25	X	3173.25	1087.25	3182.5	1102.0
bumblebox-01_2023-10-28_06-20-02	01	2023-10-28_06-20-02	25	X	1106.25	678.5	1120.0	676.5
bumblebox-01_2023-10-28_06-20-02	01	2023-10-28_06-20-02	25	X	1105.75	679.0	1120.0	661.0
bumblebox-01_2023-10-28_06-20-02	01	2023-10-28_06-20-02	25	X	1717.75	564.0	1780.0	570.5
bumblebox-01_2023-10-28_06-20-02	01	2023-10-28_06-20-02	25	X	2996.75	285.5	2987.5	270.5
bumblebox-01_2023-10-28_06-20-02	01	2023-10-28_06-20-02	26	X	1148.0	2487.75	1169.5	2468.5
bumblebox-01_2023-10-28_06-20-02	01	2023-10-28_06-20-02	26	X	2785.75	636.25	2803.5	612.0
bumblebox-01_2023-10-28_06-20-02	01	2023-10-28_06-20-02	26	X	2785.75	636.25	2809.5	624.5
bumblebox-01_2023-10-28_06-20-02	01	2023-10-28_06-20-02	26	X	1137.0	2793.75	1144.0	2808.5
bumblebox-01_2023-10-28_06-20-02	01	2023-10-28_06-20-02	26	X	1050.5	2508.5	1072.0	2507.0
bumblebox-01_2023-10-28_06-20-02	01	2023-10-28_06-20-02	26	X	2831.0	2449.75	2846.5	2427.5
bumblebox-01_2023-10-28_06-20-02	01	2023-10-28_06-20-02	26	X	1995.25	1827.75	1994.5	1800.0
bumblebox-01_2023-10-28_06-20-02	01	2023-10-28_06-20-02	26	X	3019.5	1641.25	3016.5	1626.0
bumblebox-01_2023-10-28_06-20-02	01	2023-10-28_06-20-02	26	X	2760.5	1220.75	2757.5	1210.5
bumblebox-01_2023-10-28_06-20-02	01	2023-10-28_06-20-02	26	X	1110.25	682.25	1116.5	657.5
bumblebox-01_2023-10-28_06-20-02	01	2023-10-28_06-20-02	26	X	1615.0	534.75	1636.0	492.5
bumblebox-01_2023-10-28_06-20-02	01	2023-10-28_06-20-02	26	X	1424.25	2951.5	1471.0	2928.0
bumblebox-01_2023-10-28_06-20-02	01	2023-10-28_06-20-02	26	X	3063.5	2796.5	3104.0	2796.0
bumblebox-01_2023-10-28_06-20-02	01	2023-10-28_06-20-02	26	X	3090.25	2737.75	3157.5	2736.5
bumblebox-01_2023-10-28_06-20-02	01	2023-10-28_06-20-02	26	X	2941.0	2457.75	2965.5	2456.0
bumblebox-01_2023-10-28_06-20-02	01	2023-10-28_06-20-02	26	X	2930.75	1992.5	2928.5	1977.0
bumblebox-01_2023-10-28_06-20-02	01	2023-10-28_06-20-02	26	X	3181.5	1379.0	3184.5	1394.0
bumblebox-01_2023-10-28_06-20-02	01	2023-10-28_06-20-02	26	X	3007.0	974.0	3032.5	972.0
bumblebox-01_2023-10-28_06-20-02	01	2023-10-28_06-20-02	26	X	3003.75	745.25	3001.5	730.5
bumblebox-01_2023-10-28_06-20-02	01	2023-10-28_06-20-02	26	X	1104.25	677.75	1117.5	675.5
bumblebox-01_2023-10-28_06-20-02	01	2023-10-28_06-20-02	26	X	1106.5	680.0	1122.0	662.5
bumblebox-01_2023-10-28_06-20-02	01	2023-10-28_06-20-02	26	X	2997.0	285.25	3007.0	300.0
bumblebox-01_2023-10-28_06-20-02	01	2023-10-28_06-20-02	26	X	911.5	238.0	914.5	229.0
bumblebox-01_2023-10-28_06-20-02	01	2023-10-28_06-20-02	26	X	588.5	65.25	602.0	64.5
bumblebox-01_2023-10-28_06-20-02	01	2023-10-28_06-20-02	27	X	1150.75	2487.5	1167.5	2465.5
bumblebox-01_2023-10-28_06-20-02	01	2023-10-28_06-20-02	27	X	2054.0	2119.5	2078.5	2109.5
bumblebox-01_2023-10-28_06-20-02	01	2023-10-28_06-20-02	27	X	2021.0	1851.5	2030.0	1846.0
bumblebox-01_2023-10-28_06-20-02	01	2023-10-28_06-20-02	27	X	1480.25	1401.25	1489.0	1393.5
bumblebox-01_2023-10-28_06-20-02	01	2023-10-28_06-20-02	27	X	2830.75	2451.0	2847.5	2429.0
bumblebox-01_2023-10-28_06-20-02	01	2023-10-28_06-20-02	27	X	2055.75	2065.25	2046.5	2050.5
bumblebox-01_2023-10-28_06-20-02	01	2023-10-28_06-20-02	27	X	3019.25	1640.75	3016.0	1625.0
bumblebox-01_2023-10-28_06-20-02	01	2023-10-28_06-20-02	27	X	3180.5	1378.75	3187.0	1394.0
bumblebox-01_2023-10-28_06-20-02	01	2023-10-28_06-20-02	27	X	2760.0	1221.0	2757.0	1211.5
bumblebox-01_2023-10-28_06-20-02	01	2023-10-28_06-20-02	27	X	3008.25	976.75	3035.0	976.5
bumblebox-01_2023-10-28_06-20-02	01	2023-10-28_06-20-02	27	X	1108.5	683.75	1122.5	661.5
bumblebox-01_2023-10-28_06-20-02	01	2023-10-28_06-20-02	27	X	2786.25	635.25	2804.5	614.5
bumblebox-01_2023-10-28_06-20-02	01	2023-10-28_06-20-02	27	X	2564.5	422.75	2616.0	406.0
bumblebox-01_2023-10-28_06-20-02	01	2023-10-28_06-20-02	27	X	2996.25	285.75	2986.5	270.5
bumblebox-01_2023-10-28_06-20-02	01	2023-10-28_06-20-02	27	X	1867.75	2851.5	1887.0	2804.5
bumblebox-01_2023-10-28_06-20-02	01	2023-10-28_06-20-02	27	X	3065.0	2797.25	3104.5	2797.5
bumblebox-01_2023-10-28_06-20-02	01	2023-10-28_06-20-02	27	X	3091.25	2738.25	3159.0	2737.0
bumblebox-01_2023-10-28_06-20-02	01	2023-10-28_06-20-02	27	X	1049.5	2507.75	1071.0	2508.5
bumblebox-01_2023-10-28_06-20-02	01	2023-10-28_06-20-02	27	X	3004.25	745.5	3001.0	731.0
bumblebox-01_2023-10-28_06-20-02	01	2023-10-28_06-20-02	27	X	2148.5	136.5	2182.5	137.0
bumblebox-01_2023-10-28_06-20-02	01	2023-10-28_06-20-02	28	X	1149.5	2487.0	1168.0	2467.0
bumblebox-01_2023-10-28_06-20-02	01	2023-10-28_06-20-02	28	X	1147.5	2491.5	1156.0	2468.0
bumblebox-01_2023-10-28_06-20-02	01	2023-10-28_06-20-02	28	X	1952.0	1750.75	1946.0	1720.5
bumblebox-01_2023-10-28_06-20-02	01	2023-10-28_06-20-02	28	X	1486.5	1406.25	1495.0	1396.5
bumblebox-01_2023-10-28_06-20-02	01	2023-10-28_06-20-02	28	X	2488.0	2674.0	2506.0	2673.0
bumblebox-01_2023-10-28_06-20-02	01	2023-10-28_06-20-02	28	X	2830.75	2451.5	2846.5	2429.0
bumblebox-01_2023-10-28_06-20-02	01	2023-10-28_06-20-02	28	X	2942.5	2398.25	2937.0	2383.5
bumblebox-01_2023-10-28_06-20-02	01	2023-10-28_06-20-02	28	X	2944.0	2341.25	2963.5	2340.5
bumblebox-01_2023-10-28_06-20-02	01	2023-10-28_06-20-02	28	X	1960.25	1748.75	1954.5	1705.5
bumblebox-01_2023-10-28_06-20-02	01	2023-10-28_06-20-02	28	X	3019.5	1640.75	3016.5	1625.0
bumblebox-01_2023-10-28_06-20-02	01	2023-10-28_06-20-02	28	X	3180.25	1378.5	3183.5	1393.0
bumblebox-01_2023-10-28_06-20-02	01	2023-10-28_06-20-02	28	X	1109.5	683.0	1124.5	662.5
bumblebox-01_2023-10-28_06-20-02	01	2023-10-28_06-20-02	28	X	2787.75	636.75	2798.0	610.5
bumblebox-01_2023-10-28_06-20-02	01	2023-10-28_06-20-02	28	X	1484.75	645.5	1525.0	612.0
bumblebox-01_2023-10-28_06-20-02	01	2023-10-28_06-20-02	28	X	1867.5	2851.75	1888.0	2804.0
bumblebox-01_2023-10-28_06-20-02	01	2023-10-28_06-20-02	28	X	3064.25	2798.0	3105.0	2796.5
bumblebox-01_2023-10-28_06-20-02	01	2023-10-28_06-20-02	28	X	3090.5	2739.25	3159.5	2738.5
bumblebox-01_2023-10-28_06-20-02	01	2023-10-28_06-20-02	28	X	1050.0	2507.75	1072.0	2507.5
bumblebox-01_2023-10-28_06-20-02	01	2023-10-28_06-20-02	28	X	3198.75	1496.25	3232.5	1496.5
bumblebox-01_2023-10-28_06-20-02	01	2023-10-28_06-20-02	28	X	2758.25	1220.5	2757.0	1211.0
bumblebox-01_2023-10-28_06-20-02	01	2023-10-28_06-20-02	28	X	896.5	1034.75	902.0	1047.5
bumblebox-01_2023-10-28_06-20-02	01	2023-10-28_06-20-02	28	X	3007.5	974.75	3032.5	972.0
bumblebox-01_2023-10-28_06-20-02	01	2023-10-28_06-20-02	28	X	1104.25	680.25	1119.0	673.5
bumblebox-01_2023-10-28_06-20-02	01	2023-10-28_06-20-02	28	X	2997.25	286.0	2988.0	271.0
bumblebox-01_2023-10-28_06-20-02	01	2023-10-28_06-20-02	28	X	2134.5	198.0	2152.5	196.5
bumblebox-01_2023-10-28_06-20-02	01	2023-10-28_06-20-02	28	X	2148.25	137.25	2182.5	137.5
bumblebox-01_2023-10-28_06-20-02	01	2023-10-28_06-20-02	28	X	588.0	66.75	602.0	64.5
bumblebox-01_2023-10-28_06-20-02	01	2023-10-28_06-20-02	29	X	2785.5	636.5	2802.0	612.5
bumblebox-01_2023-10-28_06-20-02	01	2023-10-28_06-20-02	29	X	3064.5	2798.0	3105.5	2797.0
bumblebox-01_2023-10-28_06-20-02	01	2023-10-28_06-20-02	29	X	1148.0	2489.25	1161.5	2464.0
bumblebox-01_2023-10-28_06-20-02	01	2023-10-28_06-20-02	29	X	1148.25	2489.75	1172.5	2473.0
bumblebox-01_2023-10-28_06-20-02	01	2023-10-28_06-20-02	29	X	2833.0	2449.25	2845.5	2424.0
bumblebox-01_2023-10-28_06-20-02	01	2023-10-28_06-20-02	29	X	3019.25	1641.5	3016.5	1626.0
bumblebox-01_2023-10-28_06-20-02	01	2023-10-28_06-20-02	29	X	3199.25	1495.75	3234.0	1496.0
bumblebox-01_2023-10-28_06-20-02	01	2023-10-28_06-20-02	29	X	1478.25	1400.25	1486.5	1391.0
bumblebox-01_2023-10-28_06-20-02	01	2023-10-28_06-20-02	29	X	3006.5	974.75	3032.5	972.0
bumblebox-01_2023-10-28_06-20-02	01	2023-10-28_06-20-02	29	X	1532.75	738.5	1550.0	686.0
bumblebox-01_2023-10-28_06-20-02	01	2023-10-28_06-20-02	29	X	3160.25	683.25	3170.5	698.5
bumblebox-01_2023-10-28_06-20-02	01	2023-10-28_06-20-02	29	X	1108.5	681.5	1122.5	660.0
bumblebox-01_2023-10-28_06-20-02	01	2023-10-28_06-20-02	29	X	2786.0	635.0	2807.0	619.0
bumblebox-01_2023-10-28_06-20-02	01	2023-10-28_06-20-02	29	X	3092.0	2739.75	3159.0	2738.0
bumblebox-01_2023-10-28_06-20-02	01	2023-10-28_06-20-02	29	X	1050.0	2508.75	1072.0	2508.0
bumblebox-01_2023-10-28_06-20-02	01	2023-10-28_06-20-02	29	X	2941.5	2457.75	2966.5	2456.0
bumblebox-01_2023-10-28_06-20-02	01	2023-10-28_06-20-02	29	X	2816.25	2170.75	2871.0	2170.5
bumblebox-01_2023-10-28_06-20-02	01	2023-10-28_06-20-02	29	X	2930.25	1992.75	2927.5	1978.0
bumblebox-01_2023-10-28_06-20-02	01	2023-10-28_06-20-02	29	X	3179.0	1381.0	3229.5	1380.0
bumblebox-01_2023-10-28_06-20-02	01	2023-10-28_06-20-02	29	X	895.0	1034.5	900.5	1046.5
bumblebox-01_2023-10-28_06-20-02	01	2023-10-28_06-20-02	29	X	1105.5	679.0	1119.5	675.5
bumblebox-01_2023-10-28_06-20-02	01	2023-10-28_06-20-02	29	X	1105.75	678.75	1125.5	664.5
bumblebox-01_2023-10-28_06-20-02	01	2023-10-28_06-20-02	29	X	855.25	399.75	923.5	399.0
bumblebox-01_2023-10-28_06-20-02	01	2023-10-28_06-20-02	29	X	2996.75	286.25	2987.5	271.0
bumblebox-01_2023-10-28_06-20-02	01	2023-10-28_06-20-02	29	X	1867.25	2851.75	1887.5	2804.0
bumblebox-01_2023-10-28_06-20-02	01	2023-10-28_06-20-02	30	X	1472.0	1392.75	1477.0	1385.0
bumblebox-01_2023-10-28_06-20-02	01	2023-10-28_06-20-02	30	X	2786.75	632.25	2791.0	608.0
bumblebox-01_2023-10-28_06-20-02	01	2023-10-28_06-20-02	30	X	1150.25	2489.0	1168.0	2468.5
bumblebox-01_2023-10-28_06-20-02	01	2023-10-28_06-20-02	30	X	2831.0	2451.5	2847.5	2430.0
bumblebox-01_2023-10-28_06-20-02	01	2023-10-28_06-20-02	30	X	2758.0	1220.25	2757.0	1210.0
bumblebox-01_2023-10-28_06-20-02	01	2023-10-28_06-20-02	30	X	1028.0	800.75	1033.0	812.0
bumblebox-01_2023-10-28_06-20-02	01	2023-10-28_06-20-02	30	X	1106.5	681.25	1122.0	658.5
bumblebox-01_2023-10-28_06-20-02	01	2023-10-28_06-20-02	30	X	2786.0	635.0	2803.5	612.0
bumblebox-01_2023-10-28_06-20-02	01	2023-10-28_06-20-02	30	X	2562.75	421.25	2614.0	404.5
bumblebox-01_2023-10-28_06-20-02	01	2023-10-28_06-20-02	30	X	1866.75	2852.0	1886.5	2804.5
bumblebox-01_2023-10-28_06-20-02	01	2023-10-28_06-20-02	30	X	3063.25	2797.25	3103.5	2797.0
bumblebox-01_2023-10-28_06-20-02	01	2023-10-28_06-20-02	30	X	3092.0	2740.0	3160.5	2737.0
bumblebox-01_2023-10-28_06-20-02	01	2023-10-28_06-20-02	30	X	1050.25	2508.75	1071.5	2508.0
bumblebox-01_2023-10-28_06-20-02	01	2023-10-28_06-20-02	30	X	3019.5	1641.25	3016.5	1626.0
bumblebox-01_2023-10-28_06-20-02	01	2023-10-28_06-20-02	30	X	3198.25	1495.25	3231.5	1495.5
bumblebox-01_2023-10-28_06-20-02	01	2023-10-28_06-20-02	30	X	3179.0	1378.25	3184.0	1393.5
bumblebox-01_2023-10-28_06-20-02	01	2023-10-28_06-20-02	30	X	737.5	1153.0	733.5	1141.5
bumblebox-01_2023-10-28_06-20-02	01	2023-10-28_06-20-02	30	X	3007.25	974.5	3032.5	972.0
bumblebox-01_2023-10-28_06-20-02	01	2023-10-28_06-20-02	30	X	2997.5	286.75	2988.5	272.5
bumblebox-01_2023-10-28_06-20-02	01	2023-10-28_06-20-02	30	X	592.5	63.25	603.0	64.5
bumblebox-01_2023-10-28_06-20-02	01	2023-10-28_06-20-02	31	X	2830.25	2448.5	2850.5	2432.5
bumblebox-01_2023-10-28_06-20-02	01	2023-10-28_06-20-02	31	X	1473.25	1400.75	1478.5	1391.0
bumblebox-01_2023-10-28_06-20-02	01	2023-10-28_06-20-02	31	X	1829.0	1139.75	1823.0	1125.0
bumblebox-01_2023-10-28_06-20-02	01	2023-10-28_06-20-02	31	X	1387.0	2957.5	1435.5	2940.5
bumblebox-01_2023-10-28_06-20-02	01	2023-10-28_06-20-02	31	X	791.0	2512.5	842.5	2512.0
bumblebox-01_2023-10-28_06-20-02	01	2023-10-28_06-20-02	31	X	1149.25	2489.5	1172.5	2474.5
bumblebox-01_2023-10-28_06-20-02	01	2023-10-28_06-20-02	31	X	2944.5	2399.25	2952.5	2415.0
bumblebox-01_2023-10-28_06-20-02	01	2023-10-28_06-20-02	31	X	2898.0	2343.25	2917.5	2343.5
bumblebox-01_2023-10-28_06-20-02	01	2023-10-28_06-20-02	31	X	2002.0	1793.5	1998.0	1777.5
bumblebox-01_2023-10-28_06-20-02	01	2023-10-28_06-20-02	31	X	3017.25	1639.5	3018.5	1627.5
bumblebox-01_2023-10-28_06-20-02	01	2023-10-28_06-20-02	31	X	3019.75	1641.25	3017.0	1625.5
bumblebox-01_2023-10-28_06-20-02	01	2023-10-28_06-20-02	31	X	3199.25	1496.0	3233.5	1496.0
bumblebox-01_2023-10-28_06-20-02	01	2023-10-28_06-20-02	31	X	3206.0	1378.25	3217.0	1392.5
bumblebox-01_2023-10-28_06-20-02	01	2023-10-28_06-20-02	31	X	2759.5	1220.75	2756.5	1211.0
bumblebox-01_2023-10-28_06-20-02	01	2023-10-28_06-20-02	31	X	3173.25	1088.75	3182.5	1102.5
bumblebox-01_2023-10-28_06-20-02	01	2023-10-28_06-20-02	31	X	3008.5	976.5	3034.5	975.5
bumblebox-01_2023-10-28_06-20-02	01	2023-10-28_06-20-02	31	X	1701.0	941.0	1745.5	929.0
bumblebox-01_2023-10-28_06-20-02	01	2023-10-28_06-20-02	31	X	2786.0	635.25	2801.0	612.0
bumblebox-01_2023-10-28_06-20-02	01	2023-10-28_06-20-02	31	X	2563.0	413.75	2621.0	399.5
bumblebox-01_2023-10-28_06-20-02	01	2023-10-28_06-20-02	31	X	1867.25	2851.5	1886.5	2804.0
bumblebox-01_2023-10-28_06-20-02	01	2023-10-28_06-20-02	31	X	3063.5	2797.0	3103.0	2796.0
bumblebox-01_2023-10-28_06-20-02	01	2023-10-28_06-20-02	31	X	3092.0	2738.5	3160.0	2736.0
bumblebox-01_2023-10-28_06-20-02	01	2023-10-28_06-20-02	31	X	1050.0	2508.0	1072.0	2507.0
bumblebox-01_2023-10-28_06-20-02	01	2023-10-28_06-20-02	31	X	1149.0	2487.25	1167.0	2466.5
bumblebox-01_2023-10-28_06-20-02	01	2023-10-28_06-20-02	31	X	2941.25	2457.75	2965.5	2456.5
bumblebox-01_2023-10-28_06-20-02	01	2023-10-28_06-20-02	31	X	2816.25	2170.5	2870.5	2170.0
bumblebox-01_2023-10-28_06-20-02	01	2023-10-28_06-20-02	31	X	736.0	1156.5	701.0	1153.5
bumblebox-01_2023-10-28_06-20-02	01	2023-10-28_06-20-02	31	X	1108.5	682.0	1121.5	660.0
bumblebox-01_2023-10-28_06-20-02	01	2023-10-28_06-20-02	31	X	2997.75	286.25	2990.0	271.5
bumblebox-01_2023-10-28_06-20-02	01	2023-10-28_06-20-02	31	X	2148.25	135.5	2182.5	136.0
bumblebox-01_2023-10-28_06-20-02	01	2023-10-28_06-20-02	32	X	1147.25	2489.5	1156.5	2464.5
bumblebox-01_2023-10-28_06-20-02	01	2023-10-28_06-20-02	32	X	1470.0	1393.75	1475.0	1382.5
bumblebox-01_2023-10-28_06-20-02	01	2023-10-28_06-20-02	32	X	2785.5	634.25	2800.5	610.5
bumblebox-01_2023-10-28_06-20-02	01	2023-10-28_06-20-02	32	X	1210.75	2675.75	1207.0	2666.0
bumblebox-01_2023-10-28_06-20-02	01	2023-10-28_06-20-02	32	X	2829.75	2449.75	2846.5	2430.0
bumblebox-01_2023-10-28_06-20-02	01	2023-10-28_06-20-02	32	X	2892.75	2342.25	2907.5	2341.5
bumblebox-01_2023-10-28_06-20-02	01	2023-10-28_06-20-02	32	X	3198.75	1495.0	3232.5	1494.0
bumblebox-01_2023-10-28_06-20-02	01	2023-10-28_06-20-02	32	X	2760.25	1221.0	2757.0	1211.0
bumblebox-01_2023-10-28_06-20-02	01	2023-10-28_06-20-02	32	X	3008.75	976.75	3034.5	976.5
bumblebox-01_2023-10-28_06-20-02	01	2023-10-28_06-20-02	32	X	1109.25	683.5	1128.5	663.0
bumblebox-01_2023-10-28_06-20-02	01	2023-10-28_06-20-02	32	X	2562.25	416.0	2615.5	401.5
bumblebox-01_2023-10-28_06-20-02	01	2023-10-28_06-20-02	32	X	925.0	2918.75	919.0	2906.0
bumblebox-01_2023-10-28_06-20-02	01	2023-10-28_06-20-02	32	X	3064.0	2796.5	3105.5	2796.0
bumblebox-01_2023-10-28_06-20-02	01	2023-10-28_06-20-02	32	X	3090.5	2738.25	3156.0	2738.5
bumblebox-01_2023-10-28_06-20-02	01	2023-10-28_06-20-02	32	X	1049.75	2508.25	1071.5	2508.0
bumblebox-01_2023-10-28_06-20-02	01	2023-10-28_06-20-02	32	X	2941.5	2458.25	2967.0	2457.5
bumblebox-01_2023-10-28_06-20-02	01	2023-10-28_06-20-02	32	X	2829.0	2449.25	2837.0	2424.5
bumblebox-01_2023-10-28_06-20-02	01	2023-10-28_06-20-02	32	X	2816.25	2171.0	2870.0	2170.0
bumblebox-01_2023-10-28_06-20-02	01	2023-10-28_06-20-02	32	X	3019.5	1641.25	3017.0	1625.5
bumblebox-01_2023-10-28_06-20-02	01	2023-10-28_06-20-02	32	X	3195.75	1377.75	3201.0	1392.0
bumblebox-01_2023-10-28_06-20-02	01	2023-10-28_06-20-02	32	X	3173.25	1088.75	3183.0	1103.0
bumblebox-01_2023-10-28_06-20-02	01	2023-10-28_06-20-02	32	X	2995.0	285.5	3005.0	301.0
bumblebox-01_2023-10-28_06-20-02	01	2023-10-28_06-20-02	32	X	589.0	66.0	601.5	66.5
bumblebox-01_2023-10-28_06-20-02	01	2023-10-28_06-20-02	32	X	1868.75	2850.5	1887.5	2803.0
bumblebox-01_2023-10-28_06-20-02	01	2023-10-28_06-20-02	33	X	2252.75	2156.75	2279.0	2155.5
bumblebox-01_2023-10-28_06-20-02	01	2023-10-28_06-20-02	33	X	2785.5	634.75	2803.5	613.5
bumblebox-01_2023-10-28_06-20-02	01	2023-10-28_06-20-02	33	X	1441.0	2919.25	1469.0	2878.5
bumblebox-01_2023-10-28_06-20-02	01	2023-10-28_06-20-02	33	X	1149.75	2486.25	1167.0	2464.0
bumblebox-01_2023-10-28_06-20-02	01	2023-10-28_06-20-02	33	X	2829.75	2449.25	2850.5	2432.5
bumblebox-01_2023-10-28_06-20-02	01	2023-10-28_06-20-02	33	X	3198.5	1495.25	3233.0	1495.0
bumblebox-01_2023-10-28_06-20-02	01	2023-10-28_06-20-02	33	X	1470.5	1397.75	1475.0	1386.5
bumblebox-01_2023-10-28_06-20-02	01	2023-10-28_06-20-02	33	X	2758.25	1220.25	2757.0	1210.5
bumblebox-01_2023-10-28_06-20-02	01	2023-10-28_06-20-02	33	X	902.5	1208.25	935.5	1208.5
bumblebox-01_2023-10-28_06-20-02	01	2023-10-28_06-20-02	33	X	3008.5	976.75	3034.5	976.0
bumblebox-01_2023-10-28_06-20-02	01	2023-10-28_06-20-02	33	X	3162.25	683.75	3171.5	698.0
bumblebox-01_2023-10-28_06-20-02	01	2023-10-28_06-20-02	33	X	2997.0	286.0	2988.0	271.0
bumblebox-01_2023-10-28_06-20-02	01	2023-10-28_06-20-02	33	X	2152.5	136.25	2183.0	137.5
bumblebox-01_2023-10-28_06-20-02	01	2023-10-28_06-20-02	33	X	3062.75	2797.0	3102.5	2797.5
bumblebox-01_2023-10-28_06-20-02	01	2023-10-28_06-20-02	33	X	3092.0	2738.5	3159.5	2736.5
bumblebox-01_2023-10-28_06-20-02	01	2023-10-28_06-20-02	33	X	1050.25	2508.0	1072.5	2508.5
bumblebox-01_2023-10-28_06-20-02	01	2023-10-28_06-20-02	33	X	2897.75	2342.5	2917.5	2342.5
bumblebox-01_2023-10-28_06-20-02	01	2023-10-28_06-20-02	33	X	2930.5	1992.75	2927.5	1978.0
bumblebox-01_2023-10-28_06-20-02	01	2023-10-28_06-20-02	33	X	2286.25	1767.5	2286.0	1761.0
bumblebox-01_2023-10-28_06-20-02	01	2023-10-28_06-20-02	33	X	895.25	1034.25	900.0	1046.5
bumblebox-01_2023-10-28_06-20-02	01	2023-10-28_06-20-02	33	X	1107.75	678.75	1114.0	652.0
bumblebox-01_2023-10-28_06-20-02	01	2023-10-28_06-20-02	33	X	2565.0	407.75	2616.5	392.5
bumblebox-01_2023-10-28_06-20-02	01	2023-10-28_06-20-02	33	X	588.75	65.25	602.5	64.5
bumblebox-01_2023-10-28_06-20-02	01	2023-10-28_06-20-02	33	X	1867.0	2851.5	1887.0	2803.5
bumblebox-01_2023-10-28_06-20-02	01	2023-10-28_06-20-02	34	X	2145.5	1489.25	2159.5	1504.5
bumblebox-01_2023-10-28_06-20-02	01	2023-10-28_06-20-02	34	X	1473.75	1413.0	1479.0	1402.5
bumblebox-01_2023-10-28_06-20-02	01	2023-10-28_06-20-02	34	X	2784.0	636.5	2798.5	613.0
bumblebox-01_2023-10-28_06-20-02	01	2023-10-28_06-20-02	34	X	2932.5	2515.5	2967.5	2514.0
bumblebox-01_2023-10-28_06-20-02	01	2023-10-28_06-20-02	34	X	1147.0	2490.0	1161.5	2471.5
bumblebox-01_2023-10-28_06-20-02	01	2023-10-28_06-20-02	34	X	1147.0	2487.75	1176.5	2484.0
bumblebox-01_2023-10-28_06-20-02	01	2023-10-28_06-20-02	34	X	2829.5	2447.75	2845.0	2426.0
bumblebox-01_2023-10-28_06-20-02	01	2023-10-28_06-20-02	34	X	2760.5	1220.25	2757.5	1210.0
bumblebox-01_2023-10-28_06-20-02	01	2023-10-28_06-20-02	34	X	902.75	1208.0	936.5	1208.0
bumblebox-01_2023-10-28_06-20-02	01	2023-10-28_06-20-02	34	X	3007.25	974.75	3032.0	971.5
bumblebox-01_2023-10-28_06-20-02	01	2023-10-28_06-20-02	34	X	1107.5	680.5	1115.5	655.5
bumblebox-01_2023-10-28_06-20-02	01	2023-10-28_06-20-02	34	X	1868.0	2852.0	1888.5	2804.0
bumblebox-01_2023-10-28_06-20-02	01	2023-10-28_06-20-02	34	X	3062.75	2797.5	3102.0	2797.5
bumblebox-01_2023-10-28_06-20-02	01	2023-10-28_06-20-02	34	X	3090.75	2738.25	3159.5	2736.5
bumblebox-01_2023-10-28_06-20-02	01	2023-10-28_06-20-02	34	X	1050.0	2508.5	1071.0	2507.5
bumblebox-01_2023-10-28_06-20-02	01	2023-10-28_06-20-02	34	X	2828.75	2451.0	2832.0	2424.5
bumblebox-01_2023-10-28_06-20-02	01	2023-10-28_06-20-02	34	X	2898.0	2342.5	2917.0	2343.0
bumblebox-01_2023-10-28_06-20-02	01	2023-10-28_06-20-02	34	X	2930.5	1992.75	2929.0	1977.0
bumblebox-01_2023-10-28_06-20-02	01	2023-10-28_06-20-02	34	X	2367.0	1697.75	2384.5	1656.5
bumblebox-01_2023-10-28_06-20-02	01	2023-10-28_06-20-02	34	X	3198.0	1495.75	3231.5	1496.0
bumblebox-01_2023-10-28_06-20-02	01	2023-10-28_06-20-02	34	X	3173.5	1379.25	3227.5	1380.5
bumblebox-01_2023-10-28_06-20-02	01	2023-10-28_06-20-02	34	X	1832.5	1190.0	1891.5	1183.5
bumblebox-01_2023-10-28_06-20-02	01	2023-10-28_06-20-02	34	X	896.25	1034.5	900.5	1047.5
bumblebox-01_2023-10-28_06-20-02	01	2023-10-28_06-20-02	34	X	1104.75	680.25	1122.5	663.5
bumblebox-01_2023-10-28_06-20-02	01	2023-10-28_06-20-02	34	X	2564.75	408.0	2617.0	393.0
bumblebox-01_2023-10-28_06-20-02	01	2023-10-28_06-20-02	34	X	2996.0	285.5	2986.0	270.5
bumblebox-01_2023-10-28_06-20-02	01	2023-10-28_06-20-02	35	X	1149.0	2488.25	1164.0	2463.0
bumblebox-01_2023-10-28_06-20-02	01	2023-10-28_06-20-02	35	X	1475.25	1418.25	1480.0	1405.5
bumblebox-01_2023-10-28_06-20-02	01	2023-10-28_06-20-02	35	X	2784.5	635.75	2800.0	613.0
bumblebox-01_2023-10-28_06-20-02	01	2023-10-28_06-20-02	35	X	2830.5	2449.25	2846.5	2427.0
bumblebox-01_2023-10-28_06-20-02	01	2023-10-28_06-20-02	35	X	3019.75	1641.25	3017.0	1626.0
bumblebox-01_2023-10-28_06-20-02	01	2023-10-28_06-20-02	35	X	3197.75	1496.25	3231.0	1496.5
bumblebox-01_2023-10-28_06-20-02	01	2023-10-28_06-20-02	35	X	2766.75	1453.5	2765.5	1442.5
bumblebox-01_2023-10-28_06-20-02	01	2023-10-28_06-20-02	35	X	1784.0	1047.25	1803.5	996.0
bumblebox-01_2023-10-28_06-20-02	01	2023-10-28_06-20-02	35	X	3008.25	976.5	3034.5	976.0
bumblebox-01_2023-10-28_06-20-02	01	2023-10-28_06-20-02	35	X	1110.5	681.0	1118.5	655.5
bumblebox-01_2023-10-28_06-20-02	01	2023-10-28_06-20-02	35	X	2558.75	411.25	2616.5	399.5
bumblebox-01_2023-10-28_06-20-02	01	2023-10-28_06-20-02	35	X	2996.75	286.0	2987.5	271.5
bumblebox-01_2023-10-28_06-20-02	01	2023-10-28_06-20-02	35	X	1866.75	2852.0	1886.5	2804.0
bumblebox-01_2023-10-28_06-20-02	01	2023-10-28_06-20-02	35	X	3064.25	2798.75	3104.5	2798.0
bumblebox-01_2023-10-28_06-20-02	01	2023-10-28_06-20-02	35	X	3090.25	2738.75	3157.5	2737.0
bumblebox-01_2023-10-28_06-20-02	01	2023-10-28_06-20-02	35	X	1050.0	2508.75	1071.5	2508.0
bumblebox-01_2023-10-28_06-20-02	01	2023-10-28_06-20-02	35	X	2942.0	2458.0	2967.0	2457.0
bumblebox-01_2023-10-28_06-20-02	01	2023-10-28_06-20-02	35	X	2830.75	2450.25	2838.0	2423.0
bumblebox-01_2023-10-28_06-20-02	01	2023-10-28_06-20-02	35	X	2930.5	1993.25	2927.5	1979.0
bumblebox-01_2023-10-28_06-20-02	01	2023-10-28_06-20-02	35	X	3184.0	1378.75	3230.0	1378.5
bumblebox-01_2023-10-28_06-20-02	01	2023-10-28_06-20-02	35	X	2758.25	1220.25	2756.5	1210.5
bumblebox-01_2023-10-28_06-20-02	01	2023-10-28_06-20-02	35	X	896.5	1034.75	902.5	1047.5
bumblebox-01_2023-10-28_06-20-02	01	2023-10-28_06-20-02	35	X	1107.25	681.25	1120.0	658.5
bumblebox-01_2023-10-28_06-20-02	01	2023-10-28_06-20-02	35	X	2896.25	573.0	2916.0	572.5
bumblebox-01_2023-10-28_06-20-02	01	2023-10-28_06-20-02	35	X	3027.5	342.75	3036.0	357.5
bumblebox-01_2023-10-28_06-20-02	01	2023-10-28_06-20-02	35	X	590.75	63.5	603.0	63.0
bumblebox-01_2023-10-28_06-20-02	01	2023-10-28_06-20-02	36	X	1149.25	2488.0	1163.0	2464.5
bumblebox-01_2023-10-28_06-20-02	01	2023-10-28_06-20-02	36	X	2785.25	634.75	2799.5	612.0
bumblebox-01_2023-10-28_06-20-02	01	2023-10-28_06-20-02	36	X	2830.0	2450.75	2851.0	2433.0
bumblebox-01_2023-10-28_06-20-02	01	2023-10-28_06-20-02	36	X	2816.5	2170.75	2870.5	2170.5
bumblebox-01_2023-10-28_06-20-02	01	2023-10-28_06-20-02	36	X	3019.75	1641.0	3017.0	1625.5
bumblebox-01_2023-10-28_06-20-02	01	2023-10-28_06-20-02	36	X	1475.25	1419.5	1480.5	1408.5
bumblebox-01_2023-10-28_06-20-02	01	2023-10-28_06-20-02	36	X	2760.0	1220.0	2757.0	1209.5
bumblebox-01_2023-10-28_06-20-02	01	2023-10-28_06-20-02	36	X	3007.5	974.25	3032.5	972.0
bumblebox-01_2023-10-28_06-20-02	01	2023-10-28_06-20-02	36	X	2562.0	414.0	2618.0	399.0
bumblebox-01_2023-10-28_06-20-02	01	2023-10-28_06-20-02	36	X	3064.0	2797.5	3104.5	2797.0
bumblebox-01_2023-10-28_06-20-02	01	2023-10-28_06-20-02	36	X	1164.5	2677.0	1167.0	2691.5
bumblebox-01_2023-10-28_06-20-02	01	2023-10-28_06-20-02	36	X	1050.0	2509.75	1072.0	2509.0
bumblebox-01_2023-10-28_06-20-02	01	2023-10-28_06-20-02	36	X	2940.25	2458.0	2964.5	2457.0
bumblebox-01_2023-10-28_06-20-02	01	2023-10-28_06-20-02	36	X	2084.75	1652.5	2123.5	1648.0
bumblebox-01_2023-10-28_06-20-02	01	2023-10-28_06-20-02	36	X	3200.0	1495.75	3235.0	1496.0
bumblebox-01_2023-10-28_06-20-02	01	2023-10-28_06-20-02	36	X	3003.75	745.25	3001.0	730.5
bumblebox-01_2023-10-28_06-20-02	01	2023-10-28_06-20-02	36	X	1108.0	681.75	1117.0	655.5
bumblebox-01_2023-10-28_06-20-02	01	2023-10-28_06-20-02	36	X	2995.75	285.75	2986.0	270.5
bumblebox-01_2023-10-28_06-20-02	01	2023-10-28_06-20-02	36	X	2148.25	136.5	2181.5	136.5
bumblebox-01_2023-10-28_06-20-02	01	2023-10-28_06-20-02	36	X	590.5	65.0	603.0	64.5
bumblebox-01_2023-10-28_06-20-02	01	2023-10-28_06-20-02	37	X	2786.0	635.25	2800.5	612.0
bumblebox-01_2023-10-28_06-20-02	01	2023-10-28_06-20-02	37	X	1450.75	2919.25	1479.5	2878.0
bumblebox-01_2023-10-28_06-20-02	01	2023-10-28_06-20-02	37	X	3064.25	2798.5	3104.5	2799.0
bumblebox-01_2023-10-28_06-20-02	01	2023-10-28_06-20-02	37	X	2832.0	2450.25	2845.5	2427.0
bumblebox-01_2023-10-28_06-20-02	01	2023-10-28_06-20-02	37	X	3019.5	1641.25	3016.5	1626.0
bumblebox-01_2023-10-28_06-20-02	01	2023-10-28_06-20-02	37	X	2031.0	1698.5	2059.5	1680.5
bumblebox-01_2023-10-28_06-20-02	01	2023-10-28_06-20-02	37	X	2254.75	1551.0	2209.0	1513.0
bumblebox-01_2023-10-28_06-20-02	01	2023-10-28_06-20-02	37	X	2766.25	1453.25	2764.5	1443.0
bumblebox-01_2023-10-28_06-20-02	01	2023-10-28_06-20-02	37	X	2757.75	1220.5	2757.0	1210.5
bumblebox-01_2023-10-28_06-20-02	01	2023-10-28_06-20-02	37	X	3007.75	973.75	3033.0	971.0
bumblebox-01_2023-10-28_06-20-02	01	2023-10-28_06-20-02	37	X	3088.75	2739.75	3154.5	2737.5
bumblebox-01_2023-10-28_06-20-02	01	2023-10-28_06-20-02	37	X	1050.5	2508.75	1071.5	2508.5
bumblebox-01_2023-10-28_06-20-02	01	2023-10-28_06-20-02	37	X	3175.25	1379.5	3228.0	1380.5
bumblebox-01_2023-10-28_06-20-02	01	2023-10-28_06-20-02	37	X	1105.0	678.75	1118.5	675.0
bumblebox-01_2023-10-28_06-20-02	01	2023-10-28_06-20-02	37	X	1108.0	683.0	1120.5	658.0
bumblebox-01_2023-10-28_06-20-02	01	2023-10-28_06-20-02	37	X	2996.0	285.75	3006.0	300.5
bumblebox-01_2023-10-28_06-20-02	01	2023-10-28_06-20-02	37	X	2149.0	137.0	2183.0	137.5
bumblebox-01_2023-10-28_06-20-02	01	2023-10-28_06-20-02	38	X	1494.25	1479.25	1495.5	1467.5
bumblebox-01_2023-10-28_06-20-02	01	2023-10-28_06-20-02	38	X	2784.75	636.5	2801.5	613.5
bumblebox-01_2023-10-28_06-20-02	01	2023-10-28_06-20-02	38	X	1050.5	2508.25	1071.5	2508.5
bumblebox-01_2023-10-28_06-20-02	01	2023-10-28_06-20-02	38	X	1149.25	2490.0	1177.5	2482.0
bumblebox-01_2023-10-28_06-20-02	01	2023-10-28_06-20-02	38	X	2830.25	2447.25	2846.0	2425.0
bumblebox-01_2023-10-28_06-20-02	01	2023-10-28_06-20-02	38	X	3214.25	2331.25	3219.5	2345.5
bumblebox-01_2023-10-28_06-20-02	01	2023-10-28_06-20-02	38	X	2766.25	1452.75	2765.0	1442.0
bumblebox-01_2023-10-28_06-20-02	01	2023-10-28_06-20-02	38	X	1823.0	1343.75	1829.5	1341.5
bumblebox-01_2023-10-28_06-20-02	01	2023-10-28_06-20-02	38	X	2758.0	1220.0	2757.0	1210.5
bumblebox-01_2023-10-28_06-20-02	01	2023-10-28_06-20-02	38	X	3172.75	1088.75	3181.5	1103.5
bumblebox-01_2023-10-28_06-20-02	01	2023-10-28_06-20-02	38	X	1730.5	1079.75	1779.5	1053.0
bumblebox-01_2023-10-28_06-20-02	01	2023-10-28_06-20-02	38	X	3007.25	974.5	3032.5	971.5
bumblebox-01_2023-10-28_06-20-02	01	2023-10-28_06-20-02	38	X	1106.75	682.0	1128.0	667.5
bumblebox-01_2023-10-28_06-20-02	01	2023-10-28_06-20-02	38	X	1449.75	2922.25	1480.5	2883.0
bumblebox-01_2023-10-28_06-20-02	01	2023-10-28_06-20-02	38	X	1867.75	2852.0	1888.0	2804.0
bumblebox-01_2023-10-28_06-20-02	01	2023-10-28_06-20-02	38	X	3064.5	2797.0	3105.5	2796.0
bumblebox-01_2023-10-28_06-20-02	01	2023-10-28_06-20-02	38	X	3091.25	2738.75	3160.5	2738.0
bumblebox-01_2023-10-28_06-20-02	01	2023-10-28_06-20-02	38	X	2932.25	2516.25	2967.0	2516.5
bumblebox-01_2023-10-28_06-20-02	01	2023-10-28_06-20-02	38	X	2816.5	2171.5	2871.0	2170.5
bumblebox-01_2023-10-28_06-20-02	01	2023-10-28_06-20-02	38	X	2929.0	1992.0	2925.0	1977.0
bumblebox-01_2023-10-28_06-20-02	01	2023-10-28_06-20-02	38	X	3019.75	1641.25	3017.0	1626.0
bumblebox-01_2023-10-28_06-20-02	01	2023-10-28_06-20-02	38	X	3162.25	1206.0	3223.0	1205.5
bumblebox-01_2023-10-28_06-20-02	01	2023-10-28_06-20-02	38	X	2896.25	573.0	2916.0	572.5
bumblebox-01_2023-10-28_06-20-02	01	2023-10-28_06-20-02	38	X	2565.0	418.75	2616.0	402.5
bumblebox-01_2023-10-28_06-20-02	01	2023-10-28_06-20-02	38	X	2997.0	285.5	2988.5	271.0
bumblebox-01_2023-10-28_06-20-02	01	2023-10-28_06-20-02	38	X	588.5	65.25	603.5	64.0
bumblebox-01_2023-10-28_06-20-02	01	2023-10-28_06-20-02	39	X	1149.5	2487.5	1167.0	2466.0
bumblebox-01_2023-10-28_06-20-02	01	2023-10-28_06-20-02	39	X	2830.0	2448.5	2847.0	2429.0
bumblebox-01_2023-10-28_06-20-02	01	2023-10-28_06-20-02	39	X	2173.5	2090.0	2205.5	2065.5
bumblebox-01_2023-10-28_06-20-02	01	2023-10-28_06-20-02	39	X	2766.5	1453.75	2764.5	1443.5
bumblebox-01_2023-10-28_06-20-02	01	2023-10-28_06-20-02	39	X	3008.25	976.75	3034.5	976.5
bumblebox-01_2023-10-28_06-20-02	01	2023-10-28_06-20-02	39	X	1108.75	681.25	1119.0	657.0
bumblebox-01_2023-10-28_06-20-02	01	2023-10-28_06-20-02	39	X	2996.5	286.25	2987.5	271.0
bumblebox-01_2023-10-28_06-20-02	01	2023-10-28_06-20-02	39	X	3063.5	2798.5	3102.5	2798.5
bumblebox-01_2023-10-28_06-20-02	01	2023-10-28_06-20-02	39	X	3090.5	2738.25	3158.0	2737.0
bumblebox-01_2023-10-28_06-20-02	01	2023-10-28_06-20-02	39	X	2489.25	2673.25	2507.0	2673.0
bumblebox-01_2023-10-28_06-20-02	01	2023-10-28_06-20-02	39	X	1050.0	2508.75	1072.5	2507.5
bumblebox-01_2023-10-28_06-20-02	01	2023-10-28_06-20-02	39	X	2940.75	2458.0	2965.5	2457.0
bumblebox-01_2023-10-28_06-20-02	01	2023-10-28_06-20-02	39	X	2898.25	2342.25	2917.0	2342.0
bumblebox-01_2023-10-28_06-20-02	01	2023-10-28_06-20-02	39	X	3197.75	1496.25	3231.0	1496.0
bumblebox-01_2023-10-28_06-20-02	01	2023-10-28_06-20-02	39	X	736.5	1156.25	700.0	1152.0
bumblebox-01_2023-10-28_06-20-02	01	2023-10-28_06-20-02	39	X	3173.5	1088.25	3183.5	1102.5
bumblebox-01_2023-10-28_06-20-02	01	2023-10-28_06-20-02	39	X	1104.5	677.75	1118.0	675.0
bumblebox-01_2023-10-28_06-20-02	01	2023-10-28_06-20-02	39	X	1107.0	679.75	1125.5	664.5
bumblebox-01_2023-10-28_06-20-02	01	2023-10-28_06-20-02	39	X	2786.5	633.75	2807.0	620.5
bumblebox-01_2023-10-28_06-20-02	01	2023-10-28_06-20-02	39	X	594.5	62.0	608.5	59.0
bumblebox-01_2023-10-28_06-20-02	01	2023-10-28_06-20-02	39	X	1867.0	2852.25	1887.0	2804.5
bumblebox-01_2023-10-28_06-20-02	01	2023-10-28_06-20-02	40	X	1148.0	2488.25	1172.5	2473.5
bumblebox-01_2023-10-28_06-20-02	01	2023-10-28_06-20-02	40	X	2931.0	2916.0	2925.5	2907.5
bumblebox-01_2023-10-28_06-20-02	01	2023-10-28_06-20-02	40	X	1147.25	2488.25	1161.5	2468.0
bumblebox-01_2023-10-28_06-20-02	01	2023-10-28_06-20-02	40	X	2831.25	2448.25	2844.5	2422.5
bumblebox-01_2023-10-28_06-20-02	01	2023-10-28_06-20-02	40	X	3020.0	1641.75	3017.0	1626.5
bumblebox-01_2023-10-28_06-20-02	01	2023-10-28_06-20-02	40	X	2110.25	1597.25	2158.5	1603.5
bumblebox-01_2023-10-28_06-20-02	01	2023-10-28_06-20-02	40	X	3197.0	1495.75	3229.5	1495.5
bumblebox-01_2023-10-28_06-20-02	01	2023-10-28_06-20-02	40	X	3092.25	1309.0	3092.0	1296.0
bumblebox-01_2023-10-28_06-20-02	01	2023-10-28_06-20-02	40	X	3180.25	1318.5	3176.5	1297.0
bumblebox-01_2023-10-28_06-20-02	01	2023-10-28_06-20-02	40	X	2759.75	1220.5	2757.0	1210.5
bumblebox-01_2023-10-28_06-20-02	01	2023-10-28_06-20-02	40	X	3008.5	976.5	3035.0	976.0
bumblebox-01_2023-10-28_06-20-02	01	2023-10-28_06-20-02	40	X	2785.0	634.0	2801.5	612.0
bumblebox-01_2023-10-28_06-20-02	01	2023-10-28_06-20-02	40	X	2996.75	285.5	2987.5	270.0
bumblebox-01_2023-10-28_06-20-02	01	2023-10-28_06-20-02	40	X	1735.75	2902.0	1739.0	2889.5
bumblebox-01_2023-10-28_06-20-02	01	2023-10-28_06-20-02	40	X	1867.0	2851.75	1886.0	2804.5
bumblebox-01_2023-10-28_06-20-02	01	2023-10-28_06-20-02	40	X	3064.5	2799.0	3106.0	2799.0
bumblebox-01_2023-10-28_06-20-02	01	2023-10-28_06-20-02	40	X	2932.25	2515.25	2967.5	2515.0
bumblebox-01_2023-10-28_06-20-02	01	2023-10-28_06-20-02	40	X	2897.75	2343.0	2917.5	2343.0
bumblebox-01_2023-10-28_06-20-02	01	2023-10-28_06-20-02	40	X	3173.75	1089.0	3183.5	1103.0
bumblebox-01_2023-10-28_06-20-02	01	2023-10-28_06-20-02	40	X	3003.25	745.75	3000.5	731.5
bumblebox-01_2023-10-28_06-20-02	01	2023-10-28_06-20-02	40	X	1106.25	679.75	1121.0	661.5
bumblebox-01_2023-10-28_06-20-02	01	2023-10-28_06-20-02	40	X	1109.0	681.25	1120.0	655.0
bumblebox-01_2023-10-28_06-20-02	01	2023-10-28_06-20-02	40	X	2784.25	635.25	2809.5	622.5
bumblebox-01_2023-10-28_06-20-02	01	2023-10-28_06-20-02	40	X	2896.25	573.75	2916.5	573.5
bumblebox-01_2023-10-28_06-20-02	01	2023-10-28_06-20-02	40	X	2133.5	194.0	2152.5	196.0
bumblebox-01_2023-10-28_06-20-02	01	2023-10-28_06-20-02	41	X	2785.0	634.75	2798.5	612.5
bumblebox-01_2023-10-28_06-20-02	01	2023-10-28_06-20-02	41	X	1472.5	2938.75	1508.0	2903.0
bumblebox-01_2023-10-28_06-20-02	01	2023-10-28_06-20-02	41	X	1147.75	2487.0	1160.0	2463.0
bumblebox-01_2023-10-28_06-20-02	01	2023-10-28_06-20-02	41	X	2830.25	2449.5	2847.0	2428.0
bumblebox-01_2023-10-28_06-20-02	01	2023-10-28_06-20-02	41	X	2252.5	2116.5	2297.5	2109.5
bumblebox-01_2023-10-28_06-20-02	01	2023-10-28_06-20-02	41	X	2373.25	1695.25	2363.0	1650.5
bumblebox-01_2023-10-28_06-20-02	01	2023-10-28_06-20-02	41	X	2092.25	1553.0	2136.0	1544.0
bumblebox-01_2023-10-28_06-20-02	01	2023-10-28_06-20-02	41	X	3197.25	1495.25	3230.5	1496.0
bumblebox-01_2023-10-28_06-20-02	01	2023-10-28_06-20-02	41	X	3099.0	1310.75	3099.0	1297.5
bumblebox-01_2023-10-28_06-20-02	01	2023-10-28_06-20-02	41	X	1106.75	681.25	1126.5	665.5
bumblebox-01_2023-10-28_06-20-02	01	2023-10-28_06-20-02	41	X	1108.5	681.75	1113.5	656.0
bumblebox-01_2023-10-28_06-20-02	01	2023-10-28_06-20-02	41	X	2563.0	417.25	2617.0	401.5
bumblebox-01_2023-10-28_06-20-02	01	2023-10-28_06-20-02	41	X	1867.0	2852.75	1887.0	2805.5
bumblebox-01_2023-10-28_06-20-02	01	2023-10-28_06-20-02	41	X	3062.75	2798.5	3103.5	2798.5
bumblebox-01_2023-10-28_06-20-02	01	2023-10-28_06-20-02	41	X	3089.25	2738.5	3155.0	2738.5
bumblebox-01_2023-10-28_06-20-02	01	2023-10-28_06-20-02	41	X	2932.5	2514.25	2968.0	2513.5
bumblebox-01_2023-10-28_06-20-02	01	2023-10-28_06-20-02	41	X	2941.75	2457.25	2967.5	2455.5
bumblebox-01_2023-10-28_06-20-02	01	2023-10-28_06-20-02	41	X	3019.75	1641.25	3017.0	1626.0
bumblebox-01_2023-10-28_06-20-02	01	2023-10-28_06-20-02	41	X	2759.75	1220.5	2757.0	1210.5
bumblebox-01_2023-10-28_06-20-02	01	2023-10-28_06-20-02	41	X	3008.5	976.5	3035.0	975.5
bumblebox-01_2023-10-28_06-20-02	01	2023-10-28_06-20-02	41	X	3003.25	745.75	3001.0	731.0
bumblebox-01_2023-10-28_06-20-02	01	2023-10-28_06-20-02	41	X	1104.5	678.75	1117.5	676.5
bumblebox-01_2023-10-28_06-20-02	01	2023-10-28_06-20-02	41	X	2998.0	286.25	2990.5	271.5
bumblebox-01_2023-10-28_06-20-02	01	2023-10-28_06-20-02	41	X	590.5	64.75	602.5	64.0
bumblebox-01_2023-10-28_06-20-02	01	2023-10-28_06-20-02	42	X	2829.75	2452.25	2847.0	2430.0
bumblebox-01_2023-10-28_06-20-02	01	2023-10-28_06-20-02	42	X	1516.75	1444.5	1512.5	1418.5
bumblebox-01_2023-10-28_06-20-02	01	2023-10-28_06-20-02	42	X	2787.0	637.25	2800.5	613.5
bumblebox-01_2023-10-28_06-20-02	01	2023-10-28_06-20-02	42	X	1150.0	2488.25	1166.5	2466.0
bumblebox-01_2023-10-28_06-20-02	01	2023-10-28_06-20-02	42	X	2829.5	2450.25	2836.5	2423.5
bumblebox-01_2023-10-28_06-20-02	01	2023-10-28_06-20-02	42	X	2944.5	2398.25	2936.0	2383.5
bumblebox-01_2023-10-28_06-20-02	01	2023-10-28_06-20-02	42	X	2075.25	1519.75	2120.0	1501.0
bumblebox-01_2023-10-28_06-20-02	01	2023-10-28_06-20-02	42	X	3095.5	1310.5	3096.0	1297.5
bumblebox-01_2023-10-28_06-20-02	01	2023-10-28_06-20-02	42	X	1107.75	683.25	1121.0	661.5
bumblebox-01_2023-10-28_06-20-02	01	2023-10-28_06-20-02	42	X	2568.25	420.5	2619.5	401.5
bumblebox-01_2023-10-28_06-20-02	01	2023-10-28_06-20-02	42	X	1867.25	2852.5	1887.0	2805.5
bumblebox-01_2023-10-28_06-20-02	01	2023-10-28_06-20-02	42	X	3064.5	2798.25	3106.0	2796.5
bumblebox-01_2023-10-28_06-20-02	01	2023-10-28_06-20-02	42	X	3090.25	2739.5	3157.5	2738.0
bumblebox-01_2023-10-28_06-20-02	01	2023-10-28_06-20-02	42	X	1049.75	2508.5	1072.0	2507.5
bumblebox-01_2023-10-28_06-20-02	01	2023-10-28_06-20-02	42	X	3183.25	1315.5	3177.5	1296.5
bumblebox-01_2023-10-28_06-20-02	01	2023-10-28_06-20-02	42	X	2758.25	1221.0	2757.0	1211.0
bumblebox-01_2023-10-28_06-20-02	01	2023-10-28_06-20-02	42	X	3063.25	1201.25	3083.5	1204.5
bumblebox-01_2023-10-28_06-20-02	01	2023-10-28_06-20-02	42	X	2997.0	286.0	2988.5	271.5
bumblebox-01_2023-10-28_06-20-02	01	2023-10-28_06-20-02	43	X	1150.75	2488.5	1168.0	2468.5
bumblebox-01_2023-10-28_06-20-02	01	2023-10-28_06-20-02	43	X	2077.5	1544.5	2122.5	1524.5
bumblebox-01_2023-10-28_06-20-02	01	2023-10-28_06-20-02	43	X	2938.5	2917.25	2971.5	2916.5
bumblebox-01_2023-10-28_06-20-02	01	2023-10-28_06-20-02	43	X	2830.75	2450.0	2846.5	2425.5
bumblebox-01_2023-10-28_06-20-02	01	2023-10-28_06-20-02	43	X	2292.5	1783.5	2332.5	1743.0
bumblebox-01_2023-10-28_06-20-02	01	2023-10-28_06-20-02	43	X	2759.75	1220.75	2757.0	1211.0
bumblebox-01_2023-10-28_06-20-02	01	2023-10-28_06-20-02	43	X	2788.25	633.5	2798.0	611.5
bumblebox-01_2023-10-28_06-20-02	01	2023-10-28_06-20-02	43	X	2997.0	286.0	2988.5	271.0
bumblebox-01_2023-10-28_06-20-02	01	2023-10-28_06-20-02	43	X	1867.0	2851.5	1886.0	2803.5
bumblebox-01_2023-10-28_06-20-02	01	2023-10-28_06-20-02	43	X	3062.25	2797.75	3102.0	2798.0
bumblebox-01_2023-10-28_06-20-02	01	2023-10-28_06-20-02	43	X	1050.25	2508.75	1071.5	2509.0
bumblebox-01_2023-10-28_06-20-02	01	2023-10-28_06-20-02	43	X	2816.25	2170.5	2871.5	2170.5
bumblebox-01_2023-10-28_06-20-02	01	2023-10-28_06-20-02	43	X	3198.25	1495.25	3232.5	1495.5
bumblebox-01_2023-10-28_06-20-02	01	2023-10-28_06-20-02	43	X	3173.0	1088.25	3182.5	1102.5
bumblebox-01_2023-10-28_06-20-02	01	2023-10-28_06-20-02	43	X	3008.5	976.5	3034.5	976.5
bumblebox-01_2023-10-28_06-20-02	01	2023-10-28_06-20-02	43	X	1106.0	680.75	1125.5	666.5
bumblebox-01_2023-10-28_06-20-02	01	2023-10-28_06-20-02	43	X	879.25	448.25	881.5	455.0
bumblebox-01_2023-10-28_06-20-02	01	2023-10-28_06-20-02	43	X	2573.25	426.75	2623.5	405.5
bumblebox-01_2023-10-28_06-20-02	01	2023-10-28_06-20-02	44	X	1150.0	2486.25	1163.5	2461.5
bumblebox-01_2023-10-28_06-20-02	01	2023-10-28_06-20-02	44	X	2831.75	2451.5	2846.5	2428.0
bumblebox-01_2023-10-28_06-20-02	01	2023-10-28_06-20-02	44	X	2944.75	2398.25	2953.5	2413.5
bumblebox-01_2023-10-28_06-20-02	01	2023-10-28_06-20-02	44	X	2896.25	2342.0	2913.5	2342.0
bumblebox-01_2023-10-28_06-20-02	01	2023-10-28_06-20-02	44	X	2775.25	1938.5	2759.0	1932.0
bumblebox-01_2023-10-28_06-20-02	01	2023-10-28_06-20-02	44	X	2240.25	1817.5	2287.0	1778.5
bumblebox-01_2023-10-28_06-20-02	01	2023-10-28_06-20-02	44	X	3199.0	1495.75	3234.0	1495.5
bumblebox-01_2023-10-28_06-20-02	01	2023-10-28_06-20-02	44	X	2074.25	1549.0	2119.0	1540.5
bumblebox-01_2023-10-28_06-20-02	01	2023-10-28_06-20-02	44	X	3185.0	1316.0	3180.5	1295.5
bumblebox-01_2023-10-28_06-20-02	01	2023-10-28_06-20-02	44	X	2758.5	1220.75	2757.0	1211.0
bumblebox-01_2023-10-28_06-20-02	01	2023-10-28_06-20-02	44	X	2787.0	634.25	2807.5	622.5
bumblebox-01_2023-10-28_06-20-02	01	2023-10-28_06-20-02	44	X	2784.75	634.5	2801.5	613.0
bumblebox-01_2023-10-28_06-20-02	01	2023-10-28_06-20-02	44	X	3065.0	2796.75	3105.5	2794.5
bumblebox-01_2023-10-28_06-20-02	01	2023-10-28_06-20-02	44	X	3091.0	2739.25	3159.0	2737.0
bumblebox-01_2023-10-28_06-20-02	01	2023-10-28_06-20-02	44	X	1050.5	2508.25	1071.5	2508.0
bumblebox-01_2023-10-28_06-20-02	01	2023-10-28_06-20-02	44	X	2941.0	2457.0	2966.0	2455.0
bumblebox-01_2023-10-28_06-20-02	01	2023-10-28_06-20-02	44	X	2944.25	2342.0	2963.5	2341.5
bumblebox-01_2023-10-28_06-20-02	01	2023-10-28_06-20-02	44	X	2930.0	1992.25	2927.5	1977.0
bumblebox-01_2023-10-28_06-20-02	01	2023-10-28_06-20-02	44	X	3007.0	974.5	3032.5	972.0
bumblebox-01_2023-10-28_06-20-02	01	2023-10-28_06-20-02	44	X	2902.75	863.5	2923.5	864.0
bumblebox-01_2023-10-28_06-20-02	01	2023-10-28_06-20-02	44	X	1107.0	683.0	1123.0	662.0
bumblebox-01_2023-10-28_06-20-02	01	2023-10-28_06-20-02	44	X	2996.5	285.75	2987.5	271.0
bumblebox-01_2023-10-28_06-20-02	01	2023-10-28_06-20-02	44	X	2149.0	136.5	2183.5	137.0
bumblebox-01_2023-10-28_06-20-02	01	2023-10-28_06-20-02	44	X	590.75	66.25	603.5	66.5
bumblebox-01_2023-10-28_06-20-02	01	2023-10-28_06-20-02	45	X	1148.0	2488.0	1166.0	2466.0
bumblebox-01_2023-10-28_06-20-02	01	2023-10-28_06-20-02	45	X	2830.75	2450.25	2847.5	2431.0
bumblebox-01_2023-10-28_06-20-02	01	2023-10-28_06-20-02	45	X	2161.5	1891.75	2208.0	1860.0
bumblebox-01_2023-10-28_06-20-02	01	2023-10-28_06-20-02	45	X	3019.75	1641.25	3017.0	1626.0
bumblebox-01_2023-10-28_06-20-02	01	2023-10-28_06-20-02	45	X	2079.25	1539.25	2126.0	1546.0
bumblebox-01_2023-10-28_06-20-02	01	2023-10-28_06-20-02	45	X	3187.25	1322.5	3227.5	1322.5
bumblebox-01_2023-10-28_06-20-02	01	2023-10-28_06-20-02	45	X	3089.75	1319.0	3091.5	1306.0
bumblebox-01_2023-10-28_06-20-02	01	2023-10-28_06-20-02	45	X	2756.0	1218.75	2749.0	1207.0
bumblebox-01_2023-10-28_06-20-02	01	2023-10-28_06-20-02	45	X	3007.5	974.5	3032.5	972.0
bumblebox-01_2023-10-28_06-20-02	01	2023-10-28_06-20-02	45	X	2786.75	634.25	2807.5	621.0
bumblebox-01_2023-10-28_06-20-02	01	2023-10-28_06-20-02	45	X	2785.5	633.0	2803.5	612.0
bumblebox-01_2023-10-28_06-20-02	01	2023-10-28_06-20-02	45	X	3064.75	2797.5	3105.0	2796.5
bumblebox-01_2023-10-28_06-20-02	01	2023-10-28_06-20-02	45	X	3091.25	2737.5	3158.5	2736.0
bumblebox-01_2023-10-28_06-20-02	01	2023-10-28_06-20-02	45	X	1051.0	2509.25	1072.0	2509.0
bumblebox-01_2023-10-28_06-20-02	01	2023-10-28_06-20-02	45	X	2930.25	1992.25	2928.0	1976.5
bumblebox-01_2023-10-28_06-20-02	01	2023-10-28_06-20-02	45	X	1107.0	680.25	1126.0	666.5
bumblebox-01_2023-10-28_06-20-02	01	2023-10-28_06-20-02	45	X	1109.0	680.75	1117.5	655.5
bumblebox-01_2023-10-28_06-20-02	01	2023-10-28_06-20-02	45	X	2997.25	285.5	2987.5	271.0
bumblebox-01_2023-10-28_06-20-02	01	2023-10-28_06-20-02	45	X	2147.75	136.75	2183.0	137.0
bumblebox-01_2023-10-28_06-20-02	01	2023-10-28_06-20-02	45	X	588.75	66.0	602.0	65.0
bumblebox-01_2023-10-28_06-20-02	01	2023-10-28_06-20-02	46	X	1632.0	2992.25	1657.5	2990.0
bumblebox-01_2023-10-28_06-20-02	01	2023-10-28_06-20-02	46	X	1148.5	2489.25	1167.5	2467.5
bumblebox-01_2023-10-28_06-20-02	01	2023-10-28_06-20-02	46	X	2785.5	636.75	2800.0	613.0
bumblebox-01_2023-10-28_06-20-02	01	2023-10-28_06-20-02	46	X	1626.25	2991.5	1671.5	2986.5
bumblebox-01_2023-10-28_06-20-02	01	2023-10-28_06-20-02	46	X	2051.25	2515.5	2108.0	2512.5
bumblebox-01_2023-10-28_06-20-02	01	2023-10-28_06-20-02	46	X	3019.75	1641.25	3017.0	1626.0
bumblebox-01_2023-10-28_06-20-02	01	2023-10-28_06-20-02	46	X	3197.75	1495.25	3231.5	1494.5
bumblebox-01_2023-10-28_06-20-02	01	2023-10-28_06-20-02	46	X	2758.5	1220.5	2757.5	1210.5
bumblebox-01_2023-10-28_06-20-02	01	2023-10-28_06-20-02	46	X	3173.25	1088.25	3183.0	1102.5
bumblebox-01_2023-10-28_06-20-02	01	2023-10-28_06-20-02	46	X	1108.25	681.5	1123.0	658.0
bumblebox-01_2023-10-28_06-20-02	01	2023-10-28_06-20-02	46	X	2785.25	635.75	2808.5	620.0
bumblebox-01_2023-10-28_06-20-02	01	2023-10-28_06-20-02	46	X	2991.0	285.5	2979.5	275.0
bumblebox-01_2023-10-28_06-20-02	01	2023-10-28_06-20-02	46	X	2996.5	285.0	2987.0	269.5
bumblebox-01_2023-10-28_06-20-02	01	2023-10-28_06-20-02	46	X	933.25	2919.25	918.5	2908.5
bumblebox-01_2023-10-28_06-20-02	01	2023-10-28_06-20-02	46	X	3064.75	2797.75	3105.5	2797.5
bumblebox-01_2023-10-28_06-20-02	01	2023-10-28_06-20-02	46	X	2932.25	2515.25	2967.0	2515.0
bumblebox-01_2023-10-28_06-20-02	01	2023-10-28_06-20-02	46	X	1050.75	2509.0	1073.0	2507.5
bumblebox-01_2023-10-28_06-20-02	01	2023-10-28_06-20-02	46	X	2830.0	2451.25	2837.5	2424.5
bumblebox-01_2023-10-28_06-20-02	01	2023-10-28_06-20-02	46	X	2930.25	1993.25	2928.0	1979.0
bumblebox-01_2023-10-28_06-20-02	01	2023-10-28_06-20-02	46	X	2200.5	1941.0	2211.5	1953.0
bumblebox-01_2023-10-28_06-20-02	01	2023-10-28_06-20-02	46	X	930.0	1755.75	949.0	1755.5
bumblebox-01_2023-10-28_06-20-02	01	2023-10-28_06-20-02	46	X	3161.0	683.0	3172.5	697.0
bumblebox-01_2023-10-28_06-20-02	01	2023-10-28_06-20-02	46	X	2897.0	574.5	2917.5	574.5
bumblebox-01_2023-10-28_06-20-02	01	2023-10-28_06-20-02	46	X	2576.0	424.5	2626.0	400.0
bumblebox-01_2023-10-28_06-20-02	01	2023-10-28_06-20-02	46	X	590.25	66.75	604.0	66.0
bumblebox-01_2023-10-28_06-20-02	01	2023-10-28_06-20-02	47	X	1148.5	2490.75	1172.5	2474.5
bumblebox-01_2023-10-28_06-20-02	01	2023-10-28_06-20-02	47	X	1148.5	2486.25	1163.0	2462.5
bumblebox-01_2023-10-28_06-20-02	01	2023-10-28_06-20-02	47	X	1049.5	2509.5	1072.0	2508.0
bumblebox-01_2023-10-28_06-20-02	01	2023-10-28_06-20-02	47	X	2830.25	2449.5	2846.5	2429.0
bumblebox-01_2023-10-28_06-20-02	01	2023-10-28_06-20-02	47	X	2943.25	2397.25	2936.5	2383.0
bumblebox-01_2023-10-28_06-20-02	01	2023-10-28_06-20-02	47	X	2944.0	2341.5	2963.5	2340.5
bumblebox-01_2023-10-28_06-20-02	01	2023-10-28_06-20-02	47	X	3008.75	977.25	3007.5	961.0
bumblebox-01_2023-10-28_06-20-02	01	2023-10-28_06-20-02	47	X	1105.25	679.75	1120.0	660.5
bumblebox-01_2023-10-28_06-20-02	01	2023-10-28_06-20-02	47	X	2785.25	636.25	2802.5	613.0
bumblebox-01_2023-10-28_06-20-02	01	2023-10-28_06-20-02	47	X	2997.25	285.75	2989.0	271.5
bumblebox-01_2023-10-28_06-20-02	01	2023-10-28_06-20-02	47	X	924.5	2918.0	917.5	2905.5
bumblebox-01_2023-10-28_06-20-02	01	2023-10-28_06-20-02	47	X	3064.25	2798.0	3104.5	2798.0
bumblebox-01_2023-10-28_06-20-02	01	2023-10-28_06-20-02	47	X	3091.0	2738.75	3158.0	2737.0
bumblebox-01_2023-10-28_06-20-02	01	2023-10-28_06-20-02	47	X	2940.5	2458.0	2964.5	2456.0
bumblebox-01_2023-10-28_06-20-02	01	2023-10-28_06-20-02	47	X	2831.0	2450.0	2836.0	2422.0
bumblebox-01_2023-10-28_06-20-02	01	2023-10-28_06-20-02	47	X	2136.75	1602.25	2137.0	1564.0
bumblebox-01_2023-10-28_06-20-02	01	2023-10-28_06-20-02	47	X	1814.75	1248.5	1824.5	1245.0
bumblebox-01_2023-10-28_06-20-02	01	2023-10-28_06-20-02	47	X	3163.5	1209.75	3223.0	1206.0
bumblebox-01_2023-10-28_06-20-02	01	2023-10-28_06-20-02	47	X	3173.75	1090.25	3183.5	1104.0
bumblebox-01_2023-10-28_06-20-02	01	2023-10-28_06-20-02	47	X	2896.25	574.25	2916.0	574.0
bumblebox-01_2023-10-28_06-20-02	01	2023-10-28_06-20-02	47	X	2573.25	428.25	2623.0	404.0
bumblebox-01_2023-10-28_06-20-02	01	2023-10-28_06-20-02	47	X	2147.75	136.5	2182.0	136.5
bumblebox-01_2023-10-28_06-20-02	01	2023-10-28_06-20-02	47	X	590.5	66.0	603.0	65.5
bumblebox-01_2023-10-28_06-20-02	01	2023-10-28_06-20-02	48	X	2787.25	634.5	2793.5	610.5
bumblebox-01_2023-10-28_06-20-02	01	2023-10-28_06-20-02	48	X	2932.5	2515.25	2967.5	2515.5
bumblebox-01_2023-10-28_06-20-02	01	2023-10-28_06-20-02	48	X	1147.75	2489.5	1160.5	2469.5
bumblebox-01_2023-10-28_06-20-02	01	2023-10-28_06-20-02	48	X	1148.75	2487.0	1175.0	2475.0
bumblebox-01_2023-10-28_06-20-02	01	2023-10-28_06-20-02	48	X	2831.0	2451.0	2849.0	2429.5
bumblebox-01_2023-10-28_06-20-02	01	2023-10-28_06-20-02	48	X	2944.25	2398.5	2953.0	2414.0
bumblebox-01_2023-10-28_06-20-02	01	2023-10-28_06-20-02	48	X	2199.0	1639.75	2184.0	1627.5
bumblebox-01_2023-10-28_06-20-02	01	2023-10-28_06-20-02	48	X	1736.25	1507.5	1759.0	1500.0
bumblebox-01_2023-10-28_06-20-02	01	2023-10-28_06-20-02	48	X	3197.25	1495.5	3229.0	1495.5
bumblebox-01_2023-10-28_06-20-02	01	2023-10-28_06-20-02	48	X	3007.25	974.0	3032.0	971.5
bumblebox-01_2023-10-28_06-20-02	01	2023-10-28_06-20-02	48	X	1109.0	683.5	1121.5	661.5
bumblebox-01_2023-10-28_06-20-02	01	2023-10-28_06-20-02	48	X	2785.5	634.5	2802.0	612.5
bumblebox-01_2023-10-28_06-20-02	01	2023-10-28_06-20-02	48	X	3064.0	2799.0	3104.0	2798.0
bumblebox-01_2023-10-28_06-20-02	01	2023-10-28_06-20-02	48	X	1641.5	2838.25	1683.5	2826.5
bumblebox-01_2023-10-28_06-20-02	01	2023-10-28_06-20-02	48	X	1050.0	2509.0	1072.0	2508.0
bumblebox-01_2023-10-28_06-20-02	01	2023-10-28_06-20-02	48	X	2930.25	1992.75	2927.5	1978.5
bumblebox-01_2023-10-28_06-20-02	01	2023-10-28_06-20-02	48	X	2705.0	1778.5	2714.5	1789.0
bumblebox-01_2023-10-28_06-20-02	01	2023-10-28_06-20-02	48	X	3171.25	1317.0	3164.5	1298.5
bumblebox-01_2023-10-28_06-20-02	01	2023-10-28_06-20-02	48	X	2758.5	1220.25	2757.5	1210.5
bumblebox-01_2023-10-28_06-20-02	01	2023-10-28_06-20-02	48	X	1773.25	1165.75	1780.0	1172.5
bumblebox-01_2023-10-28_06-20-02	01	2023-10-28_06-20-02	48	X	3004.5	745.25	3001.5	731.0
bumblebox-01_2023-10-28_06-20-02	01	2023-10-28_06-20-02	48	X	2896.5	572.75	2916.5	572.0
bumblebox-01_2023-10-28_06-20-02	01	2023-10-28_06-20-02	48	X	2572.5	427.25	2622.5	404.0
bumblebox-01_2023-10-28_06-20-02	01	2023-10-28_06-20-02	48	X	2998.0	286.5	2990.0	272.0
bumblebox-01_2023-10-28_06-20-02	01	2023-10-28_06-20-02	48	X	588.5	66.25	601.5	64.5
bumblebox-01_2023-10-28_06-20-02	01	2023-10-28_06-20-02	49	X	1149.75	2488.25	1165.5	2466.0
bumblebox-01_2023-10-28_06-20-02	01	2023-10-28_06-20-02	49	X	2784.75	635.25	2801.5	612.5
bumblebox-01_2023-10-28_06-20-02	01	2023-10-28_06-20-02	49	X	1654.0	2866.5	1678.5	2815.0
bumblebox-01_2023-10-28_06-20-02	01	2023-10-28_06-20-02	49	X	2944.5	2399.25	2936.5	2384.0
bumblebox-01_2023-10-28_06-20-02	01	2023-10-28_06-20-02	49	X	2816.25	2171.5	2871.0	2170.5
bumblebox-01_2023-10-28_06-20-02	01	2023-10-28_06-20-02	49	X	3019.5	1641.25	3016.5	1625.5
bumblebox-01_2023-10-28_06-20-02	01	2023-10-28_06-20-02	49	X	2138.25	1691.75	2159.0	1636.5
bumblebox-01_2023-10-28_06-20-02	01	2023-10-28_06-20-02	49	X	2140.0	1681.0	2204.0	1681.0
bumblebox-01_2023-10-28_06-20-02	01	2023-10-28_06-20-02	49	X	3198.25	1495.5	3232.0	1495.5
bumblebox-01_2023-10-28_06-20-02	01	2023-10-28_06-20-02	49	X	2759.5	1220.0	2757.0	1210.0
bumblebox-01_2023-10-28_06-20-02	01	2023-10-28_06-20-02	49	X	3008.5	976.5	3035.0	976.0
bumblebox-01_2023-10-28_06-20-02	01	2023-10-28_06-20-02	49	X	1109.5	681.75	1119.0	656.5
bumblebox-01_2023-10-28_06-20-02	01	2023-10-28_06-20-02	49	X	2788.5	634.25	2809.5	622.0
bumblebox-01_2023-10-28_06-20-02	01	2023-10-28_06-20-02	49	X	2571.5	428.25	2621.5	406.0
bumblebox-01_2023-10-28_06-20-02	01	2023-10-28_06-20-02	49	X	2994.75	284.75	3004.5	299.5
bumblebox-01_2023-10-28_06-20-02	01	2023-10-28_06-20-02	49	X	3091.0	2738.0	3159.5	2736.0
bumblebox-01_2023-10-28_06-20-02	01	2023-10-28_06-20-02	49	X	1050.25	2508.25	1071.5	2507.0
bumblebox-01_2023-10-28_06-20-02	01	2023-10-28_06-20-02	49	X	2940.75	2458.25	2966.0	2458.0
bumblebox-01_2023-10-28_06-20-02	01	2023-10-28_06-20-02	49	X	2831.0	2451.5	2846.5	2429.0
bumblebox-01_2023-10-28_06-20-02	01	2023-10-28_06-20-02	49	X	1074.0	2284.5	1079.0	2291.5
bumblebox-01_2023-10-28_06-20-02	01	2023-10-28_06-20-02	49	X	2777.0	1938.5	2761.5	1936.5
bumblebox-01_2023-10-28_06-20-02	01	2023-10-28_06-20-02	49	X	2649.5	1793.25	2660.5	1790.0
bumblebox-01_2023-10-28_06-20-02	01	2023-10-28_06-20-02	49	X	3174.25	1379.75	3227.5	1381.5
bumblebox-01_2023-10-28_06-20-02	01	2023-10-28_06-20-02	49	X	3163.5	1325.0	3161.5	1303.0
bumblebox-01_2023-10-28_06-20-02	01	2023-10-28_06-20-02	49	X	591.75	65.0	608.0	61.0
bumblebox-01_2023-10-28_06-20-02	01	2023-10-28_06-20-02	50	X	1150.0	2488.25	1164.5	2465.0
bumblebox-01_2023-10-28_06-20-02	01	2023-10-28_06-20-02	50	X	2142.0	1678.25	2192.5	1629.5
bumblebox-01_2023-10-28_06-20-02	01	2023-10-28_06-20-02	50	X	2787.75	633.25	2792.5	610.5
bumblebox-01_2023-10-28_06-20-02	01	2023-10-28_06-20-02	50	X	1147.0	2487.75	1173.5	2475.5
bumblebox-01_2023-10-28_06-20-02	01	2023-10-28_06-20-02	50	X	2831.0	2449.25	2848.0	2426.0
bumblebox-01_2023-10-28_06-20-02	01	2023-10-28_06-20-02	50	X	2289.5	2150.0	2316.0	2139.0
bumblebox-01_2023-10-28_06-20-02	01	2023-10-28_06-20-02	50	X	3197.0	1495.75	3228.5	1495.5
bumblebox-01_2023-10-28_06-20-02	01	2023-10-28_06-20-02	50	X	2758.25	1220.5	2757.0	1210.5
bumblebox-01_2023-10-28_06-20-02	01	2023-10-28_06-20-02	50	X	3008.25	976.25	3034.0	976.0
bumblebox-01_2023-10-28_06-20-02	01	2023-10-28_06-20-02	50	X	1109.0	680.5	1125.0	659.0
bumblebox-01_2023-10-28_06-20-02	01	2023-10-28_06-20-02	50	X	2786.25	638.0	2804.0	617.5
bumblebox-01_2023-10-28_06-20-02	01	2023-10-28_06-20-02	50	X	2997.5	286.0	2988.0	271.0
bumblebox-01_2023-10-28_06-20-02	01	2023-10-28_06-20-02	50	X	3063.5	2799.0	3103.5	2798.5
bumblebox-01_2023-10-28_06-20-02	01	2023-10-28_06-20-02	50	X	1050.0	2508.25	1071.5	2508.5
bumblebox-01_2023-10-28_06-20-02	01	2023-10-28_06-20-02	50	X	2940.75	2457.75	2965.5	2456.5
bumblebox-01_2023-10-28_06-20-02	01	2023-10-28_06-20-02	50	X	3175.5	1379.5	3228.0	1380.0
bumblebox-01_2023-10-28_06-20-02	01	2023-10-28_06-20-02	50	X	2896.75	573.75	2917.5	573.5
bumblebox-01_2023-10-28_06-20-02	01	2023-10-28_06-20-02	50	X	2570.75	428.25	2621.0	406.0
bumblebox-01_2023-10-28_06-20-02	01	2023-10-28_06-20-02	51	X	1147.25	2488.0	1162.0	2468.5
bumblebox-01_2023-10-28_06-20-02	01	2023-10-28_06-20-02	51	X	2786.75	634.25	2803.5	611.5
bumblebox-01_2023-10-28_06-20-02	01	2023-10-28_06-20-02	51	X	2931.0	2515.75	2965.0	2516.0
bumblebox-01_2023-10-28_06-20-02	01	2023-10-28_06-20-02	51	X	2830.0	2449.5	2848.5	2429.0
bumblebox-01_2023-10-28_06-20-02	01	2023-10-28_06-20-02	51	X	2942.75	2398.5	2949.5	2413.0
bumblebox-01_2023-10-28_06-20-02	01	2023-10-28_06-20-02	51	X	3019.5	1641.25	3016.5	1626.0
bumblebox-01_2023-10-28_06-20-02	01	2023-10-28_06-20-02	51	X	3007.0	974.5	3032.0	972.0
bumblebox-01_2023-10-28_06-20-02	01	2023-10-28_06-20-02	51	X	2998.5	285.25	2990.5	270.0
bumblebox-01_2023-10-28_06-20-02	01	2023-10-28_06-20-02	51	X	3065.25	2798.0	3106.0	2796.5
bumblebox-01_2023-10-28_06-20-02	01	2023-10-28_06-20-02	51	X	3089.75	2738.5	3156.0	2738.0
bumblebox-01_2023-10-28_06-20-02	01	2023-10-28_06-20-02	51	X	1049.75	2508.5	1072.0	2507.0
bumblebox-01_2023-10-28_06-20-02	01	2023-10-28_06-20-02	51	X	2898.25	2342.75	2917.0	2343.0
bumblebox-01_2023-10-28_06-20-02	01	2023-10-28_06-20-02	51	X	2758.75	1221.0	2756.5	1211.0
bumblebox-01_2023-10-28_06-20-02	01	2023-10-28_06-20-02	51	X	3162.75	1205.75	3224.5	1207.0
bumblebox-01_2023-10-28_06-20-02	01	2023-10-28_06-20-02	51	X	2571.5	427.0	2621.5	405.0
