## Supplementary material for "The BumbleBox: An open-source platform for quantifying behavior in bumblebee colonies": Sample BumbleBox Data Output: bumblebox-01_2023-10-28_06-20-02_pairwise_distance.csv

	frame	ID	0	5	7	9	10	15	2	12	3	4	11	6	1	8
0	0	0		954.5779499338962	1502.9973802372378	2077.1020226507894	558.2295674720214	610.2622387138172
1	0	5	954.5779499338962		646.9161943405035	1483.8197751074758	1487.5103571068	507.75886255190073
2	0	7	1502.9973802372378	646.9161943405035		928.657263203169	1972.0248794069512	914.3019878574037
3	0	9	2077.1020226507894	1483.8197751074758	928.657263203169		2390.0476067434306	1485.6358276845642
4	0	10	558.2295674720214	1487.5103571068	1972.0248794069512	2390.0476067434306		1059.003423035072
5	0	15	610.2622387138172	507.75886255190073	914.3019878574037	1485.6358276845642	1059.003423035072
6	1	0		991.5761758432884	1494.8900043146987	2070.6581230372144	562.1610089645136	559.2478207378192	1007.3317477375564
7	1	2	1007.3317477375564	576.4939830561981	636.7151050509168	1068.7968995557576	1381.7413831828298	459.5428434868723
8	1	5	991.5761758432884		587.555369731228	1423.4012522827145	1517.6303280114034	544.7991028810528	576.4939830561981
9	1	7	1494.8900043146987	587.555369731228		919.1179535293606	1958.7780948846655	953.164466396015	636.7151050509168
10	1	9	2070.6581230372144	1423.4012522827145	919.1179535293606		2374.836428577766	1528.272574673772	1068.7968995557576
11	1	10	562.1610089645136	1517.6303280114034	1958.7780948846655	2374.836428577766		1010.074564079306	1381.7413831828298
12	1	15	559.2478207378192	544.7991028810528	953.164466396015	1528.272574673772	1010.074564079306		459.5428434868723
13	2	0		999.9726558761495	1483.413820381892	2066.0811031999688	539.749131541682	544.318036629322	1004.2187572934495
14	2	2	1004.2187572934495	471.0002653927065	691.1968786098502	1068.0057642634706	1365.4249567442364	477.01002347959104
15	2	5	999.9726558761495		489.57187929863784	1324.5167279049367	1487.402959019512	507.1531450163747	471.0002653927065
16	2	7	1483.413820381892	489.57187929863784		1030.5558269691167	1950.0185415785154	963.3353842250372	691.1968786098502
17	2	9	2066.0811031999688	1324.5167279049367	1030.5558269691167		2359.4253537673108	1544.7273222158012	1068.0057642634706
18	2	10	539.749131541682	1487.402959019512	1950.0185415785154	2359.4253537673108		987.2884583544974	1365.4249567442364
19	2	15	544.318036629322	507.1531450163747	963.3353842250372	1544.7273222158012	987.2884583544974		477.01002347959104
20	3	0		938.093811939936	1510.8260364780585	2056.023133381529	539.2539406439233	610.8715597406708
21	3	5	938.093811939936		574.0281460869319	1314.6916463566656	1416.626560706808	396.4013906383276
22	3	7	1510.8260364780585	574.0281460869319		1080.7469928248702	1987.1648459551614	953.381154103646
23	3	9	2056.023133381529	1314.6916463566656	1080.7469928248702		2349.559440086588	1463.5550254431844
24	3	10	539.2539406439233	1416.626560706808	1987.1648459551614	2349.559440086588		1037.359388061823
25	3	15	610.8715597406708	396.4013906383276	953.381154103646	1463.5550254431844	1037.359388061823
26	4	0		914.3079691766883	1605.5451566368354	2102.519693724651	487.3733809924379	669.1160680330431	1039.4039758438487
27	4	2	1039.4039758438487	379.30569795351084	748.6592182027815	1068.7423976337798	1367.158481120605	380.26051924963235
28	4	5	914.3079691766883		691.3926615896353	1335.6040300178793	1340.024346793744	320.9869545635772	379.30569795351084
29	4	7	1605.5451566368354	691.3926615896353		967.3226258596457	2023.4784561492124	979.4048256466781	748.6592182027815
30	4	9	2102.519693724651	1335.6040300178793	967.3226258596457		2375.454824870387	1448.8093387330164	1068.7423976337798
31	4	10	487.3733809924379	1340.024346793744	2023.4784561492124	2375.454824870387		1046.368780593152	1367.158481120605
32	4	15	669.1160680330431	320.9869545635772	979.4048256466781	1448.8093387330164	1046.368780593152		380.26051924963235
33	5	0		1046.838962066277	1713.6731200844577	2229.500504597386	403.9926515420794	832.1221364679586	1161.7116950861775	700.5740949392862
34	5	2	1161.7116950861775	380.31319330257264	703.3249604556914	1073.6451054701456	1359.6428299373333	338.18014799807514		578.483469945339
35	5	5	1046.838962066277		667.3762993993719	1329.2494357719322	1342.1983832504045	318.83273436082436	380.31319330257264	349.976070610549
36	5	7	1713.6731200844577	667.3762993993719		900.2984574573035	1991.5585919073533	924.2728560874218	703.3249604556914	1016.8299390753598
37	5	9	2229.500504597386	1329.2494357719322	900.2984574573035		2379.0498760009214	1411.5573845933434	1073.6451054701456	1631.3355916242372
38	5	10	403.9926515420794	1342.1983832504045	1991.5585919073533	2379.0498760009214		1069.4924321845388	1359.6428299373333	1020.8541766579593
39	5	12	700.5740949392862	349.976070610549	1016.8299390753598	1631.3355916242372	1020.8541766579593	271.65890837592644	578.483469945339
40	5	15	832.1221364679586	318.83273436082436	924.2728560874218	1411.5573845933434	1069.4924321845388		338.18014799807514	271.65890837592644
41	6	0		1171.0979890683784	1760.2703094979474	2288.1968883817667	380.61241769022723	950.6466877867929			1391.802159072905
42	6	3	1391.802159072905	918.2942066679938	1112.1358111759553	1058.5354268988829	1441.6328632838529	688.4505247292648
43	6	5	1171.0979890683784		590.701542659235	1289.7722667199819	1448.1902715113094	342.91562373271944			918.2942066679938
44	6	7	1760.2703094979474	590.701542659235		902.5735773331724	2021.4213440052522	857.9962485349222			1112.1358111759553
45	6	9	2288.1968883817667	1289.7722667199819	902.5735773331724		2432.613268174783	1354.9345463896034			1058.5354268988829
46	6	10	380.61241769022723	1448.1902715113094	2021.4213440052522	2432.613268174783		1170.4548528243197			1441.6328632838529
47	6	15	950.6466877867929	342.91562373271944	857.9962485349222	1354.9345463896034	1170.4548528243197				688.4505247292648
48	7	0		1124.188179309852	1669.8006056113406	2253.9830439690536	547.2500571036974	891.4645253738368	1175.9656935897408		1271.0543113887777	631.7114155213598
49	7	2	1175.9656935897408	427.9001051647452	659.7336583804104	1080.4967607540525	1490.9571799686266	290.961874650271			529.3364950577279	551.3235211742739
50	7	3	1271.0543113887777	943.3401427904995	1129.9659840012885	1176.4419343937038	1385.9836083085543	639.8711296034538	529.3364950577279			702.7691655159608
51	7	4	631.7114155213598	631.6123217607459	1121.2634057169619	1623.7070625577755	960.9538555518678	286.6466683915932	551.3235211742739		702.7691655159608
52	7	5	1124.188179309852		551.3846207503434	1307.5424467297419	1565.313566829343	388.48881901542546	427.9001051647452		943.3401427904995	631.6123217607459
53	7	7	1669.8006056113406	551.3846207503434		905.3078205781721	2080.7063854614375	837.4118237163839	659.7336583804104		1129.9659840012885	1121.2634057169619
54	7	9	2253.9830439690536	1307.5424467297419	905.3078205781721		2512.85202757743	1370.5396975279482	1080.4967607540525		1176.4419343937038	1623.7070625577755
55	7	10	547.2500571036974	1565.313566829343	2080.7063854614375	2512.85202757743		1247.3845136925502	1490.9571799686266		1385.9836083085543	960.9538555518678
56	7	15	891.4645253738368	388.48881901542546	837.4118237163839	1370.5396975279482	1247.3845136925502		290.961874650271		639.8711296034538	286.6466683915932
57	8	0		1165.0366142315013	1684.7914559374997	2278.361980129584	636.371992234102	935.9702519311178	1195.8196195497044	694.7402842069833	1189.4122760842852
58	8	2	1195.8196195497044	488.59965718367016	684.8189998094387	1082.6165064324487	1561.4543301038298	272.2528695900192		561.9169200157618	504.2862530349206
59	8	3	1189.4122760842852	962.616876020777	1167.592742569086	1285.7704402419586	1338.5210121623045	582.94639547732	504.2862530349206	799.800756438752
60	8	5	1165.0366142315013		530.7438765544074	1307.3439199384377	1688.2186617852558	420.5	488.59965718367016	485.9758224438743	962.616876020777
61	8	7	1684.7914559374997	530.7438765544074		900.0835030706874	2168.0170807675845	817.8380417295347	684.8189998094387	992.1412764823365	1167.592742569086
62	8	9	2278.361980129584	1307.3439199384377	900.0835030706874		2593.196025178197	1348.0458541904277	1082.6165064324487	1624.1536642202302	1285.7704402419586
63	8	10	636.371992234102	1688.2186617852558	2168.0170807675845	2593.196025178197		1354.8638307962908	1561.4543301038298	1203.6254608473519	1338.5210121623045
64	8	12	694.7402842069833	485.9758224438743	992.1412764823365	1624.1536642202302	1203.6254608473519	291.4176556078921	561.9169200157618		799.800756438752
65	8	15	935.9702519311178	420.5	817.8380417295347	1348.0458541904277	1354.8638307962908		272.2528695900192	291.4176556078921	582.94639547732
66	9	0		1163.4124376161706	1659.0306846167734	2259.2103847362246	655.855357529387	881.6247784630375		632.0142897909825	1124.8763543163311
67	9	3	1124.8763543163311	993.4166107429451	1190.8944642578535	1340.1888859410826	1333.4987110979898	611.6220748959279		701.6520683358668
68	9	5	1163.4124376161706		513.6804089120004	1309.5971947511189	1740.1810968976763	433.1930862790864		588.5960520594748	993.4166107429451
69	9	7	1659.0306846167734	513.6804089120004		900.8929597904514	2196.9618937296113	825.0992743300651		1046.9762413732224	1190.8944642578535
70	9	9	2259.2103847362246	1309.5971947511189	900.8929597904514		2640.9701934137765	1387.8940206298173		1636.9902641738588	1340.1888859410826
71	9	10	655.855357529387	1740.1810968976763	2196.9618937296113	2640.9701934137765		1373.3996140963488		1155.9291987401305	1333.4987110979898
72	9	12	632.0142897909825	588.5960520594748	1046.9762413732224	1636.9902641738588	1155.9291987401305	250.6173627265278			701.6520683358668
73	9	15	881.6247784630375	433.1930862790864	825.0992743300651	1387.8940206298173	1373.3996140963488			250.6173627265278	611.6220748959279
74	10	0		1173.0458484219616	1646.3291932356663	2253.613501135454	663.5374895211272	887.672518443598	1177.0599496202392	634.1956027126016	1098.7422923506676
75	10	2	1177.0599496202392	505.5767127746293	661.7037195754607	1076.824643337995	1659.923831083824	325.34231971878484		556.8314938111888	560.6079289485656
76	10	3	1098.7422923506676	1017.5858993225092	1214.7457810175756	1374.5601341883882	1362.7885474276632	655.0226141134366	560.6079289485656	699.1761669994194
77	10	5	1173.0458484219616		492.06059078125736	1300.1800836807183	1783.9988964402417	408.95942647162445	505.5767127746293	593.7315260283893	1017.5858993225092
78	10	7	1646.3291932356663	492.06059078125736		906.9871140209215	2226.650020209732	792.9634685784712	661.7037195754607	1031.137842385779	1214.7457810175756
79	10	9	2253.613501135454	1300.1800836807183	906.9871140209215		2694.9991303338115	1384.6145898769087	1076.824643337995	1630.4294296288938	1374.5601341883882
80	10	10	663.5374895211272	1783.9988964402417	2226.650020209732	2694.9991303338115		1434.9928571250798	1659.923831083824	1197.9004810500746	1362.7885474276632
81	10	12	634.1956027126016	593.7315260283893	1031.137842385779	1630.4294296288938	1197.9004810500746	253.481384918104	556.8314938111888		699.1761669994194
82	10	15	887.672518443598	408.95942647162445	792.9634685784712	1384.6145898769087	1434.9928571250798		325.34231971878484	253.481384918104	655.0226141134366
83	11	0		1128.2545147261765	1607.5338254606029	2232.3676052568044	747.6389920944466	909.8025197810787		612.1128368201405	1023.860860908356	926.9605237009827
84	11	3	1023.860860908356	1018.6758868747213	1248.2930595417088	1452.2957902920466	1367.0051664130608	659.4410985827317		672.2433060284052		199.27995383379633
85	11	4	926.9605237009827	824.0629906141884	1087.897657181042	1403.4834564397258	1376.3277680116753	461.2719506971999		490.99828156522096	199.27995383379633
86	11	5	1128.2545147261765		495.2496845026759	1305.4763977184728	1836.8773264701158	369.6594716762983		571.8108297330508	1018.6758868747213	824.0629906141884
87	11	7	1607.5338254606029	495.2496845026759		908.3879264939621	2289.288986235683	739.4174227051997		1015.8226346168902	1248.2930595417088	1087.897657181042
88	11	9	2232.3676052568044	1305.4763977184728	908.3879264939621		2778.566188252495	1339.0482627597858		1629.1151739517989	1452.2957902920466	1403.4834564397258
89	11	10	747.6389920944466	1836.8773264701158	2289.288986235683	2778.566188252495		1554.307020025323		1274.744410656505	1367.0051664130608	1376.3277680116753
90	11	12	612.1128368201405	571.8108297330508	1015.8226346168902	1629.1151739517989	1274.744410656505	297.6927946726289			672.2433060284052	490.99828156522096
91	11	15	909.8025197810787	369.6594716762983	739.4174227051997	1339.0482627597858	1554.307020025323			297.6927946726289	659.4410985827317	461.2719506971999
92	12	0		1089.7413683989425	1630.9768736864419	2285.986398144136		944.6389852742686	1218.8995036507317	685.1537236270412	1162.8536290092575
93	12	2	1218.8995036507317	518.5231431672072	646.6069613760743	1068.9985091196338		301.6418613190152		535.6123831652886	528.5892190538888
94	12	3	1162.8536290092575	966.2136474403578	1170.785046453874	1367.730327952115		621.1413888962802	528.5892190538888	647.1024358631329
95	12	5	1089.7413683989425		552.6866766080036	1351.3591537781508		356.3289386227282	518.5231431672072	525.3804573830283	966.2136474403578
96	12	7	1630.9768736864419	552.6866766080036		894.7315938313568		747.0264386218201	646.6069613760743	999.3285558313642	1170.785046453874
97	12	9	2285.986398144136	1351.3591537781508	894.7315938313568			1346.3350715925067	1068.9985091196338	1600.8877420044169	1367.730327952115
98	12	12	685.1537236270412	525.3804573830283	999.3285558313642	1600.8877420044169		265.2203093656291	535.6123831652886		647.1024358631329
99	12	15	944.6389852742686	356.3289386227282	747.0264386218201	1346.3350715925067			301.6418613190152	265.2203093656291	621.1413888962802
100	13	0		1040.3873377257146	1615.442857237606	2317.2102030243177		952.5283788423314		736.9264719088329	1284.3725364939878	1188.636429906134
101	13	3	1284.3725364939878	929.2938851622774	1079.5735558543474	1280.88009294391		655.1717332119877		589.2347261490959		161.9756926208374
102	13	4	1188.636429906134	767.4871334426396	951.3556445935452	1258.3427841808448		493.9859562781112		465.1548801205895	161.9756926208374
103	13	5	1040.3873377257146		581.6101035057765	1388.8980569141854		291.5289436745518		579.8860340618663	929.2938851622774	767.4871334426396
104	13	7	1615.442857237606	581.6101035057765		893.3438587688394		713.4329418382641		1033.886841003405	1079.5735558543474	951.3556445935452
105	13	9	2317.2102030243177	1388.8980569141854	893.3438587688394			1369.0684104528889		1605.7105125146313	1280.88009294391	1258.3427841808448
106	13	12	736.9264719088329	579.8860340618663	1033.886841003405	1605.7105125146313		325.41828851495114			589.2347261490959	465.1548801205895
107	13	15	952.5283788423314	291.5289436745518	713.4329418382641	1369.0684104528889				325.41828851495114	655.1717332119877	493.9859562781112
108	14	0		992.8393626362725	1584.0502872383818	2340.3121186072594			1305.965184260285	828.7065599474882	1457.5968664208908	1299.038803308046
109	14	2	1305.965184260285	535.5311032050332	631.9126719729554	1067.9509586118643				531.4301459270071	486.86323798372786	355.14574473024453
110	14	3	1457.5968664208908	967.4128513721533	1097.8119431396253	1256.6106447503937			486.86323798372786	640.757608226387		181.00155386073348
111	14	4	1299.038803308046	794.5352808403161	986.1078161134309	1275.4533507737553			355.14574473024453	472.9931289141524	181.00155386073348
112	14	5	992.8393626362725		591.4438371477041	1392.7929898229672			535.5311032050332	568.1822440907495	967.4128513721533	794.5352808403161
113	14	7	1584.0502872383818	591.4438371477041		890.6388858566642			631.9126719729554	1030.8722641530326	1097.8119431396253	986.1078161134309
114	14	9	2340.3121186072594	1392.7929898229672	890.6388858566642				1067.9509586118643	1599.32993781771	1256.6106447503937	1275.4533507737553
115	14	12	828.7065599474882	568.1822440907495	1030.8722641530326	1599.32993781771			531.4301459270071		640.757608226387	472.9931289141524
116	15	0		921.0321994914184		2294.140579825046			1293.4949265459065	810.5415627837971	1519.6513786062908
117	15	2	1293.4949265459065	536.1595494813088		1075.0951702058753				542.4539150932547	462.2332338765788
118	15	3	1519.6513786062908	958.4370740951124		1229.6043316856037			462.2332338765788	711.0019778453503
119	15	5	921.0321994914184			1385.3498881149123			536.1595494813088	520.089475475134	958.4370740951124
120	15	9	2294.140579825046	1385.3498881149123					1075.0951702058753	1614.0660225034167	1229.6043316856037
121	15	12	810.5415627837971	520.089475475134		1614.0660225034167			542.4539150932547		711.0019778453503
122	16	0		881.2448581410276	1415.7629789269106	2227.2545459601156	1331.444046890443		1204.8818406798237	749.1797180917273	1524.8190056528022	1268.0621288012667
123	16	2	1204.8818406798237	507.69405157043155	641.5000487139498	1096.7869266635157	1750.6405970386954			490.02550954006466	458.76491801357264	342.66282625928363
124	16	3	1524.8190056528022	960.4074656103002	1029.0067115913287	1131.5839838474208	1710.304431965257		458.76491801357264	777.7244049147487		260.1558427173989
125	16	4	1268.0621288012667	782.6192001861442	982.0232303769601	1287.0144715581096	1519.3796637114767		342.66282625928363	525.207399509946	260.1558427173989
126	16	5	881.2448581410276		543.1156069383387	1359.9858684927576	1820.567562602388		507.69405157043155	476.98873152308323	960.4074656103002	782.6192001861442
127	16	7	1415.7629789269106	543.1156069383387		904.2425697787071	2304.0449350001836		641.5000487139498	941.963275558023	1029.0067115913287	982.0232303769601
128	16	9	2227.2545459601156	1359.9858684927576	904.2425697787071		2805.735342561732		1096.7869266635157	1578.7943382530862	1131.5839838474208	1287.0144715581096
129	16	10	1331.444046890443	1820.567562602388	2304.0449350001836	2805.735342561732			1750.6405970386954	1363.9400646655995	1710.304431965257	1519.3796637114767
130	16	12	749.1797180917273	476.98873152308323	941.963275558023	1578.7943382530862	1363.9400646655995		490.02550954006466		777.7244049147487	525.207399509946
131	17	0		621.0450869300876	1126.15110553602	1950.1955831403168	1428.9926521854477		952.4260141869288	559.6768040574846	1281.5936368443781	1018.2140307911692
132	17	2	952.4260141869288	518.6822847370055	633.493685840672	1092.4413599823104	1746.8246370199843			482.2150065064338	398.1341639447688	280.7066974619594
133	17	3	1281.5936368443781	916.3685121172596	948.6281212888431	1065.4438335735958	1755.313148700254		398.1341639447688	738.2385285258417		276.93647737342224
134	17	4	1018.2140307911692	737.4902117994516	913.8276642781176	1255.1801165569825	1544.619957303414		280.7066974619594	465.6684040172792	276.93647737342224
135	17	5	621.0450869300876		508.7045434237835	1346.6526324557494	1836.8856796218975		518.6822847370055	522.0245444421172	916.3685121172596	737.4902117994516
136	17	7	1126.15110553602	508.7045434237835		915.0107239808723	2284.3956120821103		633.493685840672	939.1922393738142	948.6281212888431	913.8276642781176
137	17	9	1950.1955831403168	1346.6526324557494	915.0107239808723		2799.481525657921		1092.4413599823104	1570.3397124507806	1065.4438335735958	1255.1801165569825
138	17	10	1428.9926521854477	1836.8856796218975	2284.3956120821103	2799.481525657921			1746.8246370199843	1345.2706512074067	1755.313148700254	1544.619957303414
139	17	12	559.6768040574846	522.0245444421172	939.1922393738142	1570.3397124507806	1345.2706512074067		482.2150065064338		738.2385285258417	465.6684040172792
140	18	0		570.6413606635958	1008.511557940711	1843.8405062531847	1590.110452138467		860.0012354642289	569.3176837232443	1234.9543007739194	998.5751411386126	2080.420450293642
141	18	2	860.0012354642289	448.2441438546632	655.3383191146387	1129.1435083726071	1731.7270642338533			427.04156706344173	385.507457774814	271.422756046725	1268.140222924894
142	18	3	1234.9543007739194	819.9364685754623	884.767377619677	998.4718636496474	1824.5686133987947		385.507457774814	731.5548509852149		299.3281017545797	1009.0270685169947
143	18	4	998.5751411386126	697.1037404863067	919.8016769934701	1253.5351012237352	1559.939682327493		271.422756046725	454.4920928905144	299.3281017545797		1304.17821347391
144	18	5	570.6413606635958		464.79780550256476	1274.2323669566708	1884.8287223246573		448.2441438546632	518.5947960595054	819.9364685754623	697.1037404863067	1531.2972645766727
145	18	7	1008.511557940711	464.79780550256476		904.9202312911343	2314.9713416152695		655.3383191146387	934.1365331149403	884.767377619677	919.8016769934701	1245.319361649854
146	18	9	1843.8405062531847	1274.2323669566708	904.9202312911343		2812.780797093865		1129.1435083726071	1552.3792424855467	998.4718636496474	1253.5351012237352	432.78957069227073
147	18	10	1590.110452138467	1884.8287223246573	2314.9713416152695	2812.780797093865			1731.7270642338533	1380.9520719416732	1824.5686133987947	1559.939682327493	2812.3307060159195
148	18	11	2080.420450293642	1531.2972645766727	1245.319361649854	432.78957069227073	2812.3307060159195		1268.140222924894	1689.5785347239707	1009.0270685169947	1304.17821347391
149	18	12	569.3176837232443	518.5947960595054	934.1365331149403	1552.3792424855467	1380.9520719416732		427.04156706344173		731.5548509852149	454.4920928905144	1689.5785347239707
150	19	0		620.835022369067	995.754519196373	1797.3234440411663	1512.8509716756637		755.5961636350465	444.05081353376664			2029.530272008772
151	19	2	755.5961636350465	433.7243508266512	654.3615208735918	1137.277505712656	1725.4672555571722			413.68232074866336			1294.1924364251245
152	19	5	620.835022369067		383.99715168214465	1198.5852337234928	1957.0638882008936		433.7243508266512	570.537027720375			1486.8178267696417
153	19	7	995.754519196373	383.99715168214465		909.6772092341326	2318.2496090800923		654.3615208735918	927.9574680447375			1276.101901299422
154	19	9	1797.3234440411663	1198.5852337234928	909.6772092341326		2804.0522685927235		1137.277505712656	1548.002038919846			462.2251210178867
155	19	10	1512.8509716756637	1957.0638882008936	2318.2496090800923	2804.0522685927235			1725.4672555571722	1390.8892164726851			2800.53223736132
156	19	11	2029.530272008772	1486.8178267696417	1276.101901299422	462.2251210178867	2800.53223736132		1294.1924364251245	1700.2594654934287
157	19	12	444.05081353376664	570.537027720375	927.9574680447375	1548.002038919846	1390.8892164726851		413.68232074866336				1700.2594654934287
158	20	0		459.977784789657	905.7292986869752	1654.7330789284415	1461.4770995468934		538.5161325345788	244.00883693014072	840.5995256363163	698.9496137061669	1861.4639568092637
159	20	2	538.5161325345788	369.8804705577195	628.4411766426513	1155.630266348195	1721.6119082127657			386.132830124557	327.2140927588541	277.8098495374129	1324.62100711864
160	20	3	840.5995256363163	675.3702688155587	788.9116712281547	1005.369894615907	1799.4441502864156		327.2140927588541	639.8121794714446		200.0915415503614	1068.7924260584934
161	20	4	698.9496137061669	645.8305698865609	869.7700845625814	1201.2027305996269	1605.464457719323		277.8098495374129	474.91314995481014	200.0915415503614		1263.8890873015716
162	20	5	459.977784789657		445.76016533557595	1250.1172445014909	1881.712318607709		369.8804705577195	493.2536112386812	675.3702688155587	645.8305698865609	1530.2124852451047
163	20	7	905.7292986869752	445.76016533557595		912.6160200215642	2304.619518488898		628.4411766426513	909.3912799230043	788.9116712281547	869.7700845625814	1290.5970033283047
164	20	9	1654.7330789284415	1250.1172445014909	912.6160200215642		2804.7955585033287		1155.630266348195	1541.4871066603184	1005.369894615907	1201.2027305996269	486.902069208994
165	20	10	1461.4770995468934	1881.712318607709	2304.619518488898	2804.7955585033287			1721.6119082127657	1395.670313863557	1799.4441502864156	1605.464457719323	2792.1981484128237
166	20	11	1861.4639568092637	1530.2124852451047	1290.5970033283047	486.902069208994	2792.1981484128237		1324.62100711864	1694.7855690322597	1068.7924260584934	1263.8890873015716
167	20	12	244.00883693014072	493.2536112386812	909.3912799230043	1541.4871066603184	1395.670313863557		386.132830124557		639.8121794714446	474.91314995481014	1694.7855690322597
168	21	2		364.58683807839253	639.058878351596	1165.8017091255272	1721.2867643132565			366.0670191372066	381.0946404766144	261.0766171069328	1309.126617252892
169	21	3		735.9494293088351	839.9396555705654	1010.1767172133794	1797.747062297697		381.0946404766144	654.88534301815		203.8200799725091	1014.6159987896899
170	21	4		622.4749492951504	852.2025874168653	1182.5274309714764	1628.853776432986		261.0766171069328	457.5631786977619	203.8200799725091		1217.6323336705543
171	21	5			512.6380911520329	1305.4585640685805	1838.6684890158965		364.58683807839253	450.36832148809043	735.9494293088351	622.4749492951504	1559.0324924452345
172	21	7		512.6380911520329		912.7157964010484	2321.0952425525325		639.058878351596	916.1752356945696	839.9396555705654	852.2025874168653	1293.2947266574622
173	21	9		1305.4585640685805	912.7157964010484		2807.0066797213008		1165.8017091255272	1531.8553497311684	1010.1767172133794	1182.5274309714764	518.1226929984828
174	21	10		1838.6684890158965	2321.0952425525325	2807.0066797213008			1721.2867643132565	1405.0411248429705	1797.747062297697	1628.853776432986	2742.8544666095577
175	21	11		1559.0324924452345	1293.2947266574622	518.1226929984828	2742.8544666095577		1309.126617252892	1650.6601141664507	1014.6159987896899	1217.6323336705543
176	21	12		450.36832148809043	916.1752356945696	1531.8553497311684	1405.0411248429705		366.0670191372066		654.88534301815	457.5631786977619	1650.6601141664507
177	22	0		372.98835437584376	911.2338132993091	1572.89645240874	1434.4252551109103		415.2536875212549	102.90043731685498	840.7855329987547		1671.2706618019715
178	22	2	415.2536875212549	294.9072947554875	635.0028051119144	1162.013177636123	1737.5200898119135			372.9787192320763	492.3322683919875		1271.2513520150135
179	22	3	840.7855329987547	779.9027182924804	901.694030699993	960.0607077159235	1865.7783898416233		492.3322683919875	758.6696003531445			859.2060652136948
180	22	5	372.98835437584376		541.6088302455934	1291.7258077858473	1806.2885290008348		294.9072947554875	408.00620399694907	779.9027182924804		1501.4294230832163
181	22	7	911.2338132993091	541.6088302455934		912.9532093705569	2335.543967687185		635.0028051119144	928.8543010074293	901.694030699993		1308.4825419163988
182	22	9	1572.89645240874	1291.7258077858473	912.9532093705569		2813.756574847938		1162.013177636123	1534.3035064810351	960.0607077159235		589.9903600907392
183	22	10	1434.4252551109103	1806.2885290008348	2335.543967687185	2813.756574847938			1737.5200898119135	1406.721032223518	1865.7783898416233		2664.155412602651
184	22	11	1671.2706618019715	1501.4294230832163	1308.4825419163988	589.9903600907392	2664.155412602651		1271.2513520150135	1600.9032216220942	859.2060652136948
185	22	12	102.90043731685498	408.00620399694907	928.8543010074293	1534.3035064810351	1406.721032223518		372.9787192320763		758.6696003531445		1600.9032216220942
186	23	2		323.4544983455942	634.7902212542346	1177.4177253634327	1739.693112304581			380.01455564228064	561.2343539021823	374.7215632973368	1223.0371263784268	520.0024038405976
187	23	3		883.404670861548	972.627690845783	996.3174694845012	1857.884852459915		561.2343539021823	802.4562682788389		441.2553115827616	752.0271354811607	649.7095504916024
188	23	4		644.660036375763	995.7178942853242	1348.3298001601834	1480.2077979121716		374.7215632973368	399.61614394315956	441.2553115827616		1193.1979351725345	222.78296613520524
189	23	5			577.5145560936105	1350.9267420922572	1787.035691445473		323.4544983455942	409.98978645815066	883.404670861548	644.660036375763	1508.7877998578858	710.3474941885837
190	23	6		710.3474941885837	1154.5367577517834	1570.1624119816395	1261.4274156684562		520.0024038405976	347.19780025224816	649.7095504916024	222.78296613520524	1399.131181305027
191	23	7		577.5145560936105		922.184431119936	2340.671111027775		634.7902212542346	944.8017318464229	972.627690845783	995.7178942853242	1315.4223893867704	1154.5367577517834
192	23	9		1350.9267420922572	922.184431119936		2826.535180216231		1177.4177253634327	1555.4156397889278	996.3174694845012	1348.3298001601834	676.7477835205668	1570.1624119816395
193	23	10		1787.035691445473	2340.671111027775	2826.535180216231			1739.693112304581	1395.8809270492952	1857.884852459915	1480.2077979121716	2555.1355761485534	1261.4274156684562
194	23	11		1508.7877998578858	1315.4223893867704	676.7477835205668	2555.1355761485534		1223.0371263784268	1535.5118039272768	752.0271354811607	1193.1979351725345		1399.131181305027
195	23	12		409.98978645815066	944.8017318464229	1555.4156397889278	1395.8809270492952		380.01455564228064		802.4562682788389	399.61614394315956	1535.5118039272768	347.19780025224816
196	24	2		340.1670545482028	641.7158639148638	1172.527185185913	1700.050752918865			418.80969723730135			1167.0052484886262
197	24	5			585.9267232342283	1355.6004665829826	1745.3107352273978		340.1670545482028	449.7216500236563			1474.8542724621982
198	24	7		585.9267232342283		913.5071154621621	2304.5545258248935		641.7158639148638	989.6910187023019			1296.3348332896096
199	24	9		1355.6004665829826	913.5071154621621		2791.4097804693597		1172.527185185913	1588.608372916371			716.785358388409
200	24	10		1745.3107352273978	2304.5545258248935	2791.4097804693597			1700.050752918865	1314.8656300169991			2454.483359589142
201	24	11		1474.8542724621982	1296.3348332896096	716.785358388409	2454.483359589142		1167.0052484886262	1499.556705329945
202	24	12		449.7216500236563	989.6910187023019	1588.608372916371	1314.8656300169991		418.80969723730135				1499.556705329945
203	25	0		685.8145248534767	1192.6862537985419	1720.5277170101037	1087.3226866942491		604.103674877086	236.6010619164673			1531.3636488437355
204	25	2	604.103674877086	337.4960184950335	620.4274736018707	1155.6916219303487	1691.3296913966833			421.7191749256844			1198.638029181454
205	25	5	685.8145248534767		567.3269009133976	1341.9068754947193	1722.5175071679244		337.4960184950335	449.4997219131509			1518.8021801735736
206	25	7	1192.6862537985419	567.3269009133976		912.5944471669768	2267.5542165513925		620.4274736018707	971.1850042602593			1389.0385613797769
207	25	9	1720.5277170101037	1341.9068754947193	912.5944471669768		2774.590285069131		1155.6916219303487	1574.102144874976			852.3381077952575
208	25	10	1087.3226866942491	1722.5175071679244	2267.5542165513925	2774.590285069131			1691.3296913966833	1296.8003171267349			2400.9668885680203
209	25	11	1531.3636488437355	1518.8021801735736	1389.0385613797769	852.3381077952575	2400.9668885680203		1198.638029181454	1501.233014058777
210	25	12	236.6010619164673	449.4997219131509	971.1850042602593	1574.102144874976	1296.8003171267349		421.7191749256844				1501.233014058777
211	26	1		1290.8707574734196	1470.8641167694589	1469.15845384356	1538.989319326161		909.2360804543559	954.1830602667394			879.8256219274363	816.9824432018108
212	26	2		406.9472478098359	635.2956004884655	1141.2395946951717	1693.470585808918			407.63594358201533			1262.0513559281176	589.3113035569571	909.2360804543559
213	26	5			560.9325382788915	1356.2732947308223	1749.4361413038202		406.9472478098359	478.81624868001296			1650.6749566465228	738.1812954823497	1290.8707574734196
214	26	6		738.1812954823497	1194.0626292200925	1686.3913024562241	1105.1635908316923		589.3113035569571	259.69621676104566			1532.9059209553598		816.9824432018108
215	26	7		560.9325382788915		913.6085389815487	2272.613060993886		635.2956004884655	959.0335304357194			1505.2917076101894	1194.0626292200925	1470.8641167694589
216	26	9		1356.2732947308223	913.6085389815487		2771.6439728976734		1141.2395946951717	1547.454441978826			957.2822533088138	1686.3913024562241	1469.15845384356
217	26	10		1749.4361413038202	2272.613060993886	2771.6439728976734			1693.470585808918	1315.126348492798			2414.632891352224	1105.1635908316923	1538.989319326161
218	26	11		1650.6749566465228	1505.2917076101894	957.2822533088138	2414.632891352224		1262.0513559281176	1545.8881953427292				1532.9059209553598	879.8256219274363
219	26	12		478.81624868001296	959.0335304357194	1547.454441978826	1315.126348492798		407.63594358201533				1545.8881953427292	259.69621676104566	954.1830602667394
220	27	3		1144.986817609705	1170.5806518561633	1039.866608032011	1901.014613962765	978.4419374699758		1001.0926842705425			622.759383710916
221	27	5			559.1319164562152	1349.1494079604379	1750.7435920202593	222.34503030200608		456.38374751956275	1144.986817609705		1716.3035315759273
222	27	7		559.1319164562152		910.1028101264164	2277.7515503232567	687.0389817906987		951.6767439629908	1170.5806518561633		1597.8612463227212
223	27	9		1349.1494079604379	910.1028101264164		2785.560625798692	1352.3152600263002		1557.2094432028082	1039.866608032011		1063.4957980641013
224	27	10		1750.7435920202593	2277.7515503232567	2785.560625798692		1590.71542473819		1326.5297772760323	1901.014613962765		2434.155153744313
225	27	11		1716.3035315759273	1597.8612463227212	1063.4957980641013	2434.155153744313	1575.5908812251994		1621.9553978146255	622.759383710916
226	27	12		456.38374751956275	951.6767439629908	1557.2094432028082	1326.5297772760323	265.4718676244246			1001.0926842705425		1621.9553978146255
227	27	15		222.34503030200608	687.0389817906987	1352.3152600263002	1590.71542473819			265.4718676244246	978.4419374699758		1575.5908812251994
228	28	0		773.136186256988	1250.803166969128	1784.5707116839053	1038.0506069070043	592.8086748690508		256.07921137804215	1069.3311285565385		1590.6195530358602
229	28	3	1069.3311285565385	1199.1184782997884	1262.9058258635123	1128.9425638623075	1851.230165322508	992.9657912033023		915.4188249102156			521.6301371661725
230	28	5	773.136186256988		534.5617363785028	1322.9551437974003	1777.6341721512895	237.3958982375222		572.5445397521489	1199.1184782997884		1646.7128240831794
231	28	7	1250.803166969128	534.5617363785028		909.8527696830955	2282.8793222595014	658.1402301181716		1010.4677134871752	1262.9058258635123		1578.4423096838225
232	28	9	1784.5707116839053	1322.9551437974003	909.8527696830955		2781.823603771454	1301.5822102349125		1533.479886565194	1128.9425638623075		1105.5576929767167
233	28	10	1038.0506069070043	1777.6341721512895	2282.8793222595014	2781.823603771454		1625.956968219024		1291.1626543545938	1851.230165322508		2315.4408057646388
234	28	11	1590.6195530358602	1646.7128240831794	1578.4423096838225	1105.5576929767167	2315.4408057646388	1466.1427497007242		1432.633458006618	521.6301371661725
235	28	12	256.07921137804215	572.5445397521489	1010.4677134871752	1533.479886565194	1291.1626543545938	360.4165125240518			915.4188249102156		1432.633458006618
236	28	15	592.8086748690508	237.3958982375222	658.1402301181716	1301.5822102349125	1625.956968219024			360.4165125240518	992.9657912033023		1466.1427497007242
237	29	0		806.8886617743491	1284.8568013595911	1824.7930362098602	1013.046303235938	615.8557562449181		347.92240514229604	1087.08382841435		1525.20533453696
238	29	3	1087.08382841435	1112.3216991949766	1155.3835943096994	1036.8057315620897	1893.3840900620244	849.8314906497641		741.6173204557725			461.6170626179236
239	29	5	806.8886617743491		527.4441321125869	1315.6539486126283	1795.6925196146472	300.54117854297436		728.4928362722587	1112.3216991949766		1551.7935188033232
240	29	7	1284.8568013595911	527.4441321125869		908.4052647359547	2294.5109092135517	676.2605359622872		1104.9692303408272	1155.3835943096994		1504.053793087202
241	29	9	1824.7930362098602	1315.6539486126283	908.4052647359547		2792.8612232798105	1270.4754277434886		1514.650000825273	1036.8057315620897		1085.6790789639451
242	29	10	1013.046303235938	1795.6925196146472	2294.5109092135517	2792.8612232798105		1628.9015086861452		1280.5293095044722	1893.3840900620244		2236.089275945842
243	29	11	1525.20533453696	1551.7935188033232	1504.053793087202	1085.6790789639451	2236.089275945842	1304.3123188101843		1187.2442092931008	461.6170626179236
244	29	12	347.92240514229604	728.4928362722587	1104.9692303408272	1514.650000825273	1280.5293095044722	447.70616759209383			741.6173204557725		1187.2442092931008
245	29	15	615.8557562449181	300.54117854297436	676.2605359622872	1270.4754277434886	1628.9015086861452			447.70616759209383	849.8314906497641		1304.3123188101843
246	30	0		860.4942257214745	1316.0492486985431	1857.299265735062	1002.4379344877168	630.4871132703665		382.33468649862255	1095.516915661278	726.6460623990197	1426.1596158915734
247	30	3	1095.516915661278	1067.0955908446065	1122.3383235459796	1019.1065327040152	1895.4849313566172	739.9356813264245		717.0011331929678		471.25954897487225	357.443089875857
248	30	4	726.6460623990197	631.1224623636842	839.8798277134653	1143.7898900147702	1664.2780904944943	271.2461981300383		362.5714584740503	471.25954897487225		828.1166886375373
249	30	5	860.4942257214745		493.8520147777065	1284.4849648789198	1849.094812333862	386.1603455819875		735.3204233529761	1067.0955908446065	631.1224623636842	1406.2615555080783
250	30	7	1316.0492486985431	493.8520147777065		910.7409414866557	2317.2775648376696	720.7659987818515		1097.6393134814368	1122.3383235459796	839.8798277134653	1390.3963913215541
251	30	9	1857.299265735062	1284.4849648789198	910.7409414866557		2805.8710768672177	1251.2733764050124		1506.328732382145	1019.1065327040152	1143.7898900147702	1036.894190599986
252	30	10	1002.4379344877168	1849.094812333862	2317.2775648376696	2805.8710768672177		1626.6826096384016		1303.8352081455694	1895.4849313566172	1664.2780904944943	2143.4617590477324
253	30	11	1426.1596158915734	1406.2615555080783	1390.3963913215541	1036.894190599986	2143.4617590477324	1095.0507979084805		1056.6748849575256	357.443089875857	828.1166886375373
254	30	12	382.33468649862255	735.3204233529761	1097.6393134814368	1506.328732382145	1303.8352081455694	379.2984477954003			717.0011331929678	362.5714584740503	1056.6748849575256
255	30	15	630.4871132703665	386.1603455819875	720.7659987818515	1251.2733764050124	1626.6826096384016			379.2984477954003	739.9356813264245	271.2461981300383	1095.0507979084805
256	31	0		959.7110242151019	1332.0631554096826	1921.0161698955062	928.0014143308188	685.5636823082157		456.98810159565426		779.6222242214494	1341.6877663972346
257	31	4	779.6222242214494	621.515737934286	827.7950002869068	1146.8769822871152	1657.453864365461	288.88146357978735		341.5758517518473			717.2051659044294
258	31	5	959.7110242151019		385.24862102284027	1260.9873611579142	1876.9055983186795	380.19739938616095		760.2253777663568		621.515737934286	1283.9007214344886
259	31	7	1332.0631554096826	385.24862102284027		1015.3955510046319	2255.676866264315	685.3990169966689		1066.503691976732		827.7950002869068	1344.399610420949
260	31	9	1921.0161698955062	1260.9873611579142	1015.3955510046319		2800.094864464417	1277.5146036347294		1487.1574395470036		1146.8769822871152	1022.0385572472303
261	31	10	928.0014143308188	1876.9055983186795	2255.676866264315	2800.094864464417		1611.0898679155052		1315.912041133449		1657.453864365461	2038.632583988591
262	31	11	1341.6877663972346	1283.9007214344886	1344.399610420949	1022.0385572472303	2038.632583988591	1004.1325858670258		906.1413038262851		717.2051659044294
263	31	12	456.98810159565426	760.2253777663568	1066.503691976732	1487.1574395470036	1315.912041133449	386.3875159732778				341.5758517518473	906.1413038262851
264	31	15	685.5636823082157	380.19739938616095	685.3990169966689	1277.5146036347294	1611.0898679155052			386.3875159732778		288.88146357978735	1004.1325858670258
265	32	0		1017.1668987929169	1338.2843494564224	1914.2258389489994	906.2389999332406	688.4477558246523		466.0997747263991	1080.1705883794466	730.2049797830744	1264.3141668509454
266	32	3	1080.1705883794466	1070.1854979394927	1146.7669772015586	1040.7878326056662	1833.893569703542	735.657571496413		628.3442527786818		482.42622492978137	204.52154531980244
267	32	4	730.2049797830744	652.1744877714859	837.028262665007	1186.1654606335492	1601.5929765392955	259.12569343853187		285.943722609887	482.42622492978137		686.2339251304908
268	32	5	1017.1668987929169		342.8272159557931	1248.7084577674646	1904.9960957965243	428.8718485748394		805.4951893090362	1070.1854979394927	652.1744877714859	1253.8762149829624
269	32	7	1338.2843494564224	342.8272159557931		1017.279982354907	2236.3066929649876	685.4639396058701		1058.3392650752405	1146.7669772015586	837.028262665007	1297.7847712544635
270	32	9	1914.2258389489994	1248.7084577674646	1017.279982354907		2781.7115796753624	1273.6171422370226		1466.9233321820197	1040.7878326056662	1186.1654606335492	1021.9924168016121
271	32	10	906.2389999332406	1904.9960957965243	2236.3066929649876	2781.7115796753624		1594.1316797868362		1316.738252273397	1833.893569703542	1601.5929765392955	1974.9738131175309
272	32	11	1264.3141668509454	1253.8762149829624	1297.7847712544635	1021.9924168016121	1974.9738131175309	937.2340289383436		823.4189774956611	204.52154531980244	686.2339251304908
273	32	12	466.0997747263991	805.4951893090362	1058.3392650752405	1466.9233321820197	1316.738252273397	379.9477760166521			628.3442527786818	285.943722609887	823.4189774956611
274	32	15	688.4477558246523	428.8718485748394	685.4639396058701	1273.6171422370226	1594.1316797868362			379.9477760166521	735.657571496413	259.12569343853187	937.2340289383436
275	33	0		1008.1022393586873	1336.8091907598482	1952.5831608410433	858.0265511626083	697.394660504366		509.6337532974047	1106.3501367107974	760.7502875451313	1297.3084155280887
276	33	3	1106.3501367107974	1071.3433156556305	1106.3725920773707	1073.2171844505658	1780.6439319807878	770.5871543829419		617.6894952158407		475.49145628496836	197.72961336127676
277	33	4	760.7502875451313	650.3434669465051	804.4313597193983	1197.4481199617794	1564.244086611805	299.0222608770123		266.8146594548358	475.49145628496836		666.5227865572189
278	33	5	1008.1022393586873		365.0309062257606	1262.1749581575448	1858.6652637040377	397.6874557991489		771.2221226728393	1071.3433156556305	650.3434669465051	1231.6706134352642
279	33	7	1336.8091907598482	365.0309062257606		971.2153790483345	2194.360100348163	657.8383160017361		1006.3469207981907	1106.3725920773707	804.4313597193983	1222.6495051730892
280	33	9	1952.5831608410433	1262.1749581575448	971.2153790483345		2756.695859629785	1305.520131020583		1462.5842069774992	1073.2171844505658	1197.4481199617794	1019.4928273411246
281	33	10	858.0265511626083	1858.6652637040377	2194.360100348163	2756.695859629785		1552.7609281534617		1297.4305858118191	1780.6439319807878	1564.244086611805	1940.0755945323367
282	33	11	1297.3084155280887	1231.6706134352642	1222.6495051730892	1019.4928273411246	1940.0755945323367	956.4277612553914		814.5221375137695	197.72961336127676	666.5227865572189
283	33	12	509.6337532974047	771.2221226728393	1006.3469207981907	1462.5842069774992	1297.4305858118191	373.7273404502272			617.6894952158407	266.8146594548358	814.5221375137695
284	33	15	697.394660504366	397.6874557991489	657.8383160017361	1305.520131020583	1552.7609281534617			373.7273404502272	770.5871543829419	299.0222608770123	956.4277612553914
285	34	0		990.8944507363032	1379.8104262905103	1953.8401290791423	838.5738265054545	684.0002284356343		534.8163236102653	1102.6276003256946		1282.0343696640898	301.73684726927206
286	34	3	1102.6276003256946	1041.1158977270495	1119.6836885924524	1070.3151989017067	1761.987673765058	740.6426685656181		592.34755422809			180.8403992475133	1038.4798986980923
287	34	5	990.8944507363032		415.5798659704293	1257.9304680704734	1823.574100496056	402.1831050653421		735.9317648396487	1041.1158977270495		1171.558603954578	696.4779698597796
288	34	6	301.73684726927206	696.4779698597796	1096.3027923434292	1750.9741931279284	1127.1143741874646	443.79760308050334		450.2989284908415	1038.4798986980923		1217.8018106407956
289	34	7	1379.8104262905103	415.5798659704293		949.6121905809761	2218.049847275755	720.2347707518709		1025.716852986242	1119.6836885924524		1196.543798822258	1096.3027923434292
290	34	9	1953.8401290791423	1257.9304680704734	949.6121905809761		2738.706047114221	1308.2826768324956		1437.56191171024	1070.3151989017067		991.435890514359	1750.9741931279284
291	34	10	838.5738265054545	1823.574100496056	2218.049847275755	2738.706047114221		1517.9974472969313		1304.1256889195918	1761.987673765058		1921.8590771698116	1127.1143741874646
292	34	11	1282.0343696640898	1171.558603954578	1196.543798822258	991.435890514359	1921.8590771698116	902.2218754275469		772.9169586702054	180.8403992475133			1217.8018106407956
293	34	12	534.8163236102653	735.9317648396487	1025.716852986242	1437.56191171024	1304.1256889195918	333.749250935489			592.34755422809		772.9169586702054	450.2989284908415
294	34	15	684.0002284356343	402.1831050653421	720.2347707518709	1308.2826768324956	1517.9974472969313			333.749250935489	740.6426685656181		902.2218754275469	443.79760308050334
295	35	0		984.376198411969	1416.9224793544636	1966.4801041454755	831.7128786426239	706.8785698406764		594.8083725032794	1128.9331246801114	829.1637730267767	1286.1190652501812	299.6202805218632
296	35	3	1128.9331246801114	1048.946376131783	1222.2838510346114	1070.862269388552	1764.7486541997985	725.780140607333		563.7029359511976		434.72182197354664	158.59776164876982	1040.5915685320538
297	35	4	829.1637730267767	641.7517530166941	908.7238992125166	1148.4148041975077	1590.0605727455793	291.0783829142934		245.99301311216138	434.72182197354664		577.9617742550107	660.6478827635793
298	35	5	984.376198411969		437.02638650314924	1263.0370145011586	1812.9756100124457	405.84672291395924		718.0073119404843	1048.946376131783	641.7517530166941	1165.7517960526588	687.411130619806
299	35	6	299.6202805218632	687.411130619806	1122.3925338311903	1745.8623406500296	1125.5808500503197	459.8154521109529		477.5257192026415	1040.5915685320538	660.6478827635793	1198.1601781481472
300	35	7	1416.9224793544636	437.02638650314924		1027.3014710882098	2247.538931809636	772.0448497334854		1066.1143524500549	1222.2838510346114	908.7238992125166	1295.3311593951564	1122.3925338311903
301	35	9	1966.4801041454755	1263.0370145011586	1027.3014710882098		2736.4099313699326	1286.3865330840495		1394.2012049915895	1070.862269388552	1148.4148041975077	1004.7548208393927	1745.8623406500296
302	35	10	831.7128786426239	1812.9756100124457	2247.538931809636	2736.4099313699326		1527.6570295717556		1344.2313091503263	1764.7486541997985	1590.0605727455793	1903.6647059028016	1125.5808500503197
303	35	11	1286.1190652501812	1165.7517960526588	1295.3311593951564	1004.7548208393927	1903.6647059028016	867.6291330401486		721.7979287861666	158.59776164876982	577.9617742550107		1198.1601781481472
304	35	12	594.8083725032794	718.0073119404843	1066.1143524500549	1394.2012049915895	1344.2313091503263	312.2127679964418			563.7029359511976	245.99301311216138	721.7979287861666	477.5257192026415
305	35	15	706.8785698406764	405.84672291395924	772.0448497334854	1286.3865330840495	1527.6570295717556			312.2127679964418	725.780140607333	291.0783829142934	867.6291330401486	459.8154521109529
306	36	0		939.5585732140387	1403.4593421257348	1958.9580457477898	853.1993465773401	734.4200518095894		642.1217271670536	1134.4563676052067		1282.8839581193615	300.5954507307122
307	36	3	1134.4563676052067	1053.369741591242	1209.039132948144	1079.94010250569	1760.6584350747876	653.2335436120836		535.5980885888224			148.9916105020682	1033.4014829677767
308	36	5	939.5585732140387		472.5333982905335	1279.5487730055468	1791.5189260792083	442.64898621819975		675.7671566449498	1053.369741591242		1162.842019579616	639.5064991851139
309	36	6	300.5954507307122	639.5064991851139	1105.984855230848	1724.7104104747557	1152.0855002993485	497.9503614819453		498.52914909762296	1033.4014829677767		1180.522394959113
310	36	7	1403.4593421257348	472.5333982905335		990.4546935625071	2256.6547143947387	780.4135522272791		1015.8981555746619	1209.039132948144		1271.9222165682932	1105.984855230848
311	36	9	1958.9580457477898	1279.5487730055468	990.4546935625071		2737.375567948249	1230.552340414661		1340.5986768977507	1079.94010250569		1015.8716085214705	1724.7104104747557
312	36	10	853.1993465773401	1791.5189260792083	2256.6547143947387	2737.375567948249		1555.797725445053		1399.3337030529922	1760.6584350747876		1892.389395711147	1152.0855002993485
313	36	11	1282.8839581193615	1162.842019579616	1271.9222165682932	1015.8716085214705	1892.389395711147	783.2361154211417		682.1257673625884	148.9916105020682			1180.522394959113
314	36	12	642.1217271670536	675.7671566449498	1015.8981555746619	1340.5986768977507	1399.3337030529922	241.15995728976236			535.5980885888224		682.1257673625884	498.52914909762296
315	36	15	734.4200518095894	442.64898621819975	780.4135522272791	1230.552340414661	1555.797725445053			241.15995728976236	653.2335436120836		783.2361154211417	497.9503614819453
316	37	0		917.8854095147171	1382.2875288810212	1955.2608681452202	876.990592879992	772.0687307487592		600.5058284479843	1155.5169027322793		1285.4604476606817	306.25887742235324
317	37	3	1155.5169027322793	1063.7677436828021	1249.0939216087795	1090.3683437261006	1766.704011004673	589.0350689899541		572.5035480239402			130.6526884530127	1023.5985846512294
318	37	5	917.8854095147171		466.59893109607526	1272.174933922218	1794.8540678840718	500.83630060130423		711.3934389632786	1063.7677436828021		1163.6660012649677	612.2749586582812
319	37	6	306.25887742235324	612.2749586582812	1076.0618302402515	1693.5048900136073	1183.0371929909895	529.558424538785		454.9969780119424	1023.5985846512294		1153.0369952867948
320	37	7	1382.2875288810212	466.59893109607526		1016.8408184175141	2259.0324394527847	820.2356749739674		1082.0527078197254	1249.0939216087795		1312.1151816818522	1076.0618302402515
321	37	9	1955.2608681452202	1272.174933922218	1016.8408184175141		2742.5009229715856	1183.4547150187032		1400.5830259217053	1090.3683437261006		1042.490287724543	1693.5048900136073
322	37	10	876.990592879992	1794.8540678840718	2259.0324394527847	2742.5009229715856		1583.4464389425996		1343.0347166026647	1766.704011004673		1879.0861642032278	1183.0371929909895
323	37	11	1285.4604476606817	1163.6660012649677	1312.1151816818522	1042.490287724543	1879.0861642032278	704.4689932850132		702.916291246689	130.6526884530127			1153.0369952867948
324	37	12	600.5058284479843	711.3934389632786	1082.0527078197254	1400.5830259217053	1343.0347166026647	270.9042727606931			572.5035480239402		702.916291246689	454.9969780119424
325	37	15	772.0687307487592	500.83630060130423	820.2356749739674	1183.4547150187032	1583.4464389425996			270.9042727606931	589.0350689899541		704.4689932850132	529.558424538785
326	38	0		915.8878888816032	1416.5121999121645	1959.0768393557207	871.7867069989081	793.7122038245349		643.5985258684175	1171.0781357364674		1279.53665930289	253.40284134160768
327	38	3	1171.0781357364674	1115.368380850022	1309.096181531365	1109.4449344154038	1769.2467500323407	659.4460269802222		559.679428333756			108.48070104861971	974.1688765301425
328	38	5	915.8878888816032		504.99634899670315	1295.8264978383488	1787.244474743173	466.98936015716674		713.3469089440284	1115.368380850022		1193.3572652395426	703.1288111007826
329	38	6	253.40284134160768	703.1288111007826	1191.6072391941902	1706.8003874208607	1105.4580781287004	540.6214595259793		420.94246934705933	974.1688765301425		1081.8465984140266
330	38	7	1416.5121999121645	504.99634899670315		1019.1219873008334	2288.24345841958	799.1515031581933		1090.5962245487558	1309.096181531365		1353.1505828990357	1191.6072391941902
331	38	9	1959.0768393557207	1295.8264978383488	1019.1219873008334		2744.258916356108	1166.8411417155294		1359.1530450983068	1109.4449344154038		1064.2702311913079	1706.8003874208607
332	38	10	871.7867069989081	1787.244474743173	2288.24345841958	2744.258916356108		1615.6501013523937		1385.6781733144244	1769.2467500323407		1866.8258153882489	1105.4580781287004
333	38	11	1279.53665930289	1193.3572652395426	1353.1505828990357	1064.2702311913079	1866.8258153882489	746.684756105279		665.8082494232104	108.48070104861971			1081.8465984140266
334	38	12	643.5985258684175	713.3469089440284	1090.5962245487558	1359.1530450983068	1385.6781733144244	292.2315006976489			559.679428333756		665.8082494232104	420.94246934705933
335	38	15	793.7122038245349	466.98936015716674	799.1515031581933	1166.8411417155294	1615.6501013523937			292.2315006976489	659.4460269802222		746.684756105279	540.6214595259793
336	39	0		937.3718579091225	1414.2349521914666	1959.7184906256307	871.6860458330167	744.5311024396495		668.5785761599006	1187.8876735617723		1284.4696619616984	241.04939846429818
337	39	3	1187.8876735617723	1131.8538443633083	1325.962150666451	1106.0538244136224	1788.449066230291	818.4155805579461		564.9312458166922			97.16513006217816	1021.4553649083254
338	39	5	937.3718579091225		479.5836736170238	1279.4502970025837	1808.5112834870563	350.3085247321281		706.3553018842571	1131.8538443633083		1206.807280596202	717.754353870459
339	39	6	241.04939846429818	717.754353870459	1188.208551770269	1724.537365498353	1103.1609696685248	503.5297905784721		468.5478897615483	1021.4553649083254		1118.532800144904
340	39	7	1414.2349521914666	479.5836736170238		1030.2210017758325	2285.914546193711	739.8194458785198		1066.782106383492	1325.962150666451		1374.7179938081847	1188.208551770269
341	39	9	1959.7184906256307	1279.4502970025837	1030.2210017758325		2748.5450696686785	1244.722910932389		1328.733419463814	1106.0538244136224		1075.4102705479431	1724.537365498353
342	39	10	871.6860458330167	1808.5112834870563	2285.914546193711	2748.5450696686785		1597.8579802347892		1420.4867123630547	1788.449066230291		1871.9287513150707	1103.1609696685248
343	39	11	1284.4696619616984	1206.807280596202	1374.7179938081847	1075.4102705479431	1871.9287513150707	902.5002077562087		660.7043589987885	97.16513006217816			1118.532800144904
344	39	12	668.5785761599006	706.3553018842571	1066.782106383492	1328.733419463814	1420.4867123630547	356.3700674860334			564.9312458166922		660.7043589987885	468.5478897615483
345	39	15	744.5311024396495	350.3085247321281	739.8194458785198	1244.722910932389	1597.8579802347892			356.3700674860334	818.4155805579461		902.5002077562087	503.5297905784721
346	40	0		922.0180312770461	1413.1656838460237	1956.4160632391056	879.8638033809551	702.6863631806156		714.053613183212	1197.3308857621605		1284.9070491673708	247.31369250407468
347	40	3	1197.3308857621605	1134.146375032782	1346.170308690546	1112.1672817072078	1785.640658839286	839.1847978842324		558.1837175160164			91.0446319120463	1022.8791778602202
348	40	5	922.0180312770461		492.33575941627475	1276.6189966078368	1801.828116802488	352.82449603166725		664.4629880587781	1134.146375032782		1213.8167592350997	699.6726466712844
349	40	6	247.31369250407468	699.6726466712844	1184.9603632611515	1713.3780960430188	1113.6842011988856	455.7648105108599		496.8884432143698	1022.8791778602202		1113.2337187221738
350	40	7	1413.1656838460237	492.33575941627475		1032.761014223523	2292.9724840259205	776.2529388028106		1027.8615239904643	1346.170308690546		1405.534818138633	1184.9603632611515
351	40	9	1956.4160632391056	1276.6189966078368	1032.761014223523		2745.6155958181766	1279.7629907525845		1272.7164354246393	1112.1672817072078		1101.1274052079532	1713.3780960430188
352	40	10	879.8638033809551	1801.828116802488	2292.9724840259205	2745.6155958181766		1561.377696939469		1474.5584508591037	1785.640658839286		1853.9858582254612	1113.6842011988856
353	40	11	1284.9070491673708	1213.8167592350997	1405.534818138633	1101.1274052079532	1853.9858582254612	925.9056377406934		648.7985530964137	91.0446319120463			1113.2337187221738
354	40	12	714.053613183212	664.4629880587781	1027.8615239904643	1272.7164354246393	1474.5584508591037	318.8856574071653			558.1837175160164		648.7985530964137	496.8884432143698
355	40	15	702.6863631806156	352.82449603166725	776.2529388028106	1279.7629907525845	1561.377696939469			318.8856574071653	839.1847978842324		925.9056377406934	455.7648105108599
356	41	0		938.7308586597119	1433.387988299051	1955.204672790038	866.4623837766992	689.7835258253128		741.507122352847	1147.581151814546		1247.4999498997986	262.5959348504847	1009.1204710043296
357	41	1	1009.1204710043296	1274.8337146467377	1595.919562509339	1490.8823939197887	1477.5899507305808	904.9305567279735		594.0141517674474	376.1809737347172		385.7282074207174	1000.6243051215577
358	41	3	1147.581151814546	1104.0654985099388	1329.4753194399661	1114.749775734447	1770.162933884901	788.3001094126525		489.09770240719797			119.8817125336471	1050.0017261890573	376.1809737347172
359	41	5	938.7308586597119		496.5674677221616	1278.2890175934392	1803.2109034996433	381.423403188635		680.8195888045525	1104.0654985099388		1220.6982632903187	676.1922803463524	1274.8337146467377
360	41	6	262.5959348504847	676.1922803463524	1170.8549226953783	1738.7178645484723	1128.4753264914568	451.2569251546174		585.8432490863064	1050.0017261890573		1161.7289916327302		1000.6243051215577
361	41	7	1433.387988299051	496.5674677221616		1038.1374246697785	2298.994685183069	809.6667910319652		1034.7844280332015	1329.4753194399661		1429.2046739358223	1170.8549226953783	1595.919562509339
362	41	9	1955.204672790038	1278.2890175934392	1038.1374246697785		2751.144579988482	1290.6633953126586		1242.7043091580556	1114.749775734447		1132.6993477971107	1738.7178645484723	1490.8823939197887
363	41	10	866.4623837766992	1803.2109034996433	2298.994685183069	2751.144579988482		1542.5506474667209		1508.7274439076132	1770.162933884901		1833.795261881762	1128.4753264914568	1477.5899507305808
364	41	11	1247.4999498997986	1220.6982632903187	1429.2046739358223	1132.6993477971107	1833.795261881762	908.168933899415		607.8300029613544	119.8817125336471			1161.7289916327302	385.7282074207174
365	41	12	741.507122352847	680.8195888045525	1034.7844280332015	1242.7043091580556	1508.7274439076132	317.3042703778189			489.09770240719797		607.8300029613544	585.8432490863064	594.0141517674474
366	41	15	689.7835258253128	381.423403188635	809.6667910319652	1290.6633953126586	1542.5506474667209			317.3042703778189	788.3001094126525		908.168933899415	451.2569251546174	904.9305567279735
367	42	0		1014.0754717968481	1502.2322140734434	1987.5568073642573	800.1206549639872	701.3703105350269		804.677147991665	1125.2249775044988		1227.9573486078416	339.0955801835229
368	42	3	1125.2249775044988	1120.3694982013747	1350.1654065335847	1146.750109003701	1750.17300930508	789.0930315875308		446.2850126320623			123.0873673453129	1061.6883076025656
369	42	5	1014.0754717968481		492.6931727759174	1273.7276985290066	1802.902000941815	417.7913653966535		710.241596219202	1120.3694982013747		1237.6637517920608	679.5031272922885
370	42	6	339.0955801835229	679.5031272922885	1170.7979383736547	1747.1311484831356	1123.9782582416797	425.97021609497534		651.8279105714943	1061.6883076025656		1179.6117210760497
371	42	7	1502.2322140734434	492.6931727759174		1031.3272092309016	2294.7432454416335	849.1858233037101		1039.4673215161697	1350.1654065335847		1447.9090527377748	1170.7979383736547
372	42	9	1987.5568073642573	1273.7276985290066	1031.3272092309016		2750.433534008775	1321.2899473620466		1205.2989774325704	1146.750109003701		1159.8689850582264	1747.1311484831356
373	42	10	800.1206549639872	1802.902000941815	2294.7432454416335	2750.433534008775		1499.4246396534907		1545.5097864458833	1750.17300930508		1822.5114025706396	1123.9782582416797
374	42	11	1227.9573486078416	1237.6637517920608	1447.9090527377748	1159.8689850582264	1822.5114025706396	912.0326542947901		569.3703210565159	123.0873673453129			1179.6117210760497
375	42	12	804.677147991665	710.241596219202	1039.4673215161697	1205.2989774325704	1545.5097864458833	343.90005815643593			446.2850126320623		569.3703210565159	651.8279105714943
376	42	15	701.3703105350269	417.7913653966535	849.1858233037101	1321.2899473620466	1499.4246396534907			343.90005815643593	789.0930315875308		912.0326542947901	425.97021609497534
377	43	0		1075.265461409414	1554.2273401919037	2039.9888480087336	739.8819162542088	684.5858693399974		822.6153794453396	1156.0100561846336		1272.439045691384	394.89698023661816	999.5204162497132
378	43	1	999.5204162497132	1263.4904530703823	1570.1077391376682	1472.5134337247996	1486.1253522162926	834.3348398574759		560.517283408817	289.6218439620879		346.5495094499486	1017.9825943993345
379	43	3	1156.0100561846336	1149.8277316624435	1382.5375673015183	1185.0119197712738	1724.654313188588	800.6898978381081		488.42252456249395			125.01649891114373	1074.8151585272697	289.6218439620879
380	43	5	1075.265461409414		482.88876824792686	1265.9992347943976	1806.2898611518585	484.7177013479083		702.9754618761597	1149.8277316624435		1256.380639973412	684.2724694885802	1263.4904530703823
381	43	6	394.89698023661816	684.2724694885802	1166.040522451943	1748.5840342974655	1122.182973048513	370.52808597999694		625.7567918129215	1074.8151585272697		1199.7253852444733		1017.9825943993345
382	43	7	1554.2273401919037	482.88876824792686		1026.2324907154323	2288.2008489203913	918.7982980502304		1039.2445874287728	1382.5375673015183		1462.0952431356857	1166.040522451943	1570.1077391376682
383	43	9	2039.9888480087336	1265.9992347943976	1026.2324907154323		2744.90186527679	1381.0961452773663		1233.0913642143473	1185.0119197712738		1172.459221039265	1748.5840342974655	1472.5134337247996
384	43	10	739.8819162542088	1806.2898611518585	2288.2008489203913	2744.90186527679		1421.235751907473		1511.849798260396	1724.654313188588		1819.814035828936	1122.182973048513	1486.1253522162926
385	43	11	1272.439045691384	1256.380639973412	1462.0952431356857	1172.459221039265	1819.814035828936	922.9531745977149		610.108238347918	125.01649891114373			1199.7253852444733	346.5495094499486
386	43	12	822.6153794453396	702.9754618761597	1039.2445874287728	1233.0913642143473	1511.849798260396	312.95247242992025			488.42252456249395		610.108238347918	625.7567918129215	560.517283408817
387	43	15	684.5858693399974	484.7177013479083	918.7982980502304	1381.0961452773663	1421.235751907473			312.95247242992025	800.6898978381081		922.9531745977149	370.52808597999694	834.3348398574759
388	44	0		1048.4407768205126	1544.2113885410895	2016.748156067088	747.4535520686219	608.9725465897457		802.6615880930144	1136.3672931759345		1259.428094414286	351.4808849710038	981.5422813103876
389	44	1	981.5422813103876	1261.3443473136113	1583.6741497227263	1476.2181833997304	1474.1896290843997	801.0994398325341		557.9293190001758	295.34915777770556		358.2151937034497	1002.2998865110183
390	44	3	1136.3672931759345	1145.2254417799143	1390.5545881050482	1182.8361044540363	1715.353553207035	785.1153179629092		481.74889724834867			130.00961502904315	1065.2169086622687	295.34915777770556
391	44	5	1048.4407768205126		499.7624435669411	1270.0037647581994	1784.5100518069378	536.0868632973578		703.5252749546387	1145.2254417799143		1254.1044862769609	700.2396911058385	1261.3443473136113
392	44	6	351.4808849710038	700.2396911058385	1198.6098718932694	1758.543875625513	1085.1521782680989	344.00327033329205		627.6715402979492	1065.2169086622687		1195.1662279783511		1002.2998865110183
393	44	7	1544.2113885410895	499.7624435669411		1028.1501896610241	2283.6023351275503	990.2083745353804		1053.487808424948	1390.5545881050482		1469.462422962901	1198.6098718932694	1583.6741497227263
394	44	9	2016.748156067088	1270.0037647581994	1028.1501896610241		2731.995847818953	1422.7919955144532		1231.438285095928	1182.8361044540363		1165.1288555348717	1758.543875625513	1476.2181833997304
395	44	10	747.4535520686219	1784.5100518069378	2283.6023351275503	2731.995847818953		1352.2361110397844		1500.7435865263592	1715.353553207035		1817.7710423757994	1085.1521782680989	1474.1896290843997
396	44	11	1259.428094414286	1254.1044862769609	1469.462422962901	1165.1288555348717	1817.7710423757994	913.1877202963254		607.4047250392443	130.00961502904315			1195.1662279783511	358.2151937034497
397	44	12	802.6615880930144	703.5252749546387	1053.487808424948	1231.438285095928	1500.7435865263592	310.23468938853375			481.74889724834867		607.4047250392443	627.6715402979492	557.9293190001758
398	44	15	608.9725465897457	536.0868632973578	990.2083745353804	1422.7919955144532	1352.2361110397844			310.23468938853375	785.1153179629092		913.1877202963254	344.00327033329205	801.0994398325341
399	45	0		1046.2452210165645	1537.6485700575408	2047.690528375809	730.9666972578162	532.4026906393318		844.1499422495982	1176.5211961541534		1302.7087164826985	378.2224874329923	1017.0401294934237
400	45	1	1017.0401294934237	1232.4154382755842	1555.6789514549587	1472.2058704542649	1470.3643468542075	755.6435998537935		546.9563510921141	277.3670852859077		360.04530964866075	986.4056594525398
401	45	3	1176.5211961541534	1140.8514638198963	1389.8915425312869	1199.6118643127868	1707.4801792407432	796.9430657205068		487.5			127.96141996711353	1057.7462479252763	277.3670852859077
402	45	5	1046.2452210165645		492.6340553595539	1265.022257709326	1774.131794709739	620.4218826733951		685.8688376796251	1140.8514638198963		1236.6768221730365	668.1639488179529	1232.4154382755842
403	45	6	378.2224874329923	668.1639488179529	1160.0347516346224	1737.9948935483096	1106.695108193761	267.4754661646559		617.7460036293234	1057.7462479252763		1184.462430809859		986.4056594525398
404	45	7	1537.6485700575408	492.6340553595539		1025.7502741895808	2266.508617345189	1080.9196316100472		1032.69755979183	1389.8915425312869		1452.4128631349972	1160.0347516346224	1555.6789514549587
405	45	9	2047.690528375809	1265.022257709326	1025.7502741895808		2732.6107594203754	1516.7697996070465		1226.0216657955111	1199.6118643127868		1164.3111697480188	1737.9948935483096	1472.2058704542649
406	45	10	730.9666972578162	1774.131794709739	2266.508617345189	2732.6107594203754		1244.498518480436		1506.8137948996882	1707.4801792407432		1818.9251805668093	1106.695108193761	1470.3643468542075
407	45	11	1302.7087164826985	1236.6768221730365	1452.4128631349972	1164.3111697480188	1818.9251805668093	922.4216091354322		603.8924780124356	127.96141996711353			1184.462430809859	360.04530964866075
408	45	12	844.1499422495982	685.8688376796251	1032.69755979183	1226.0216657955111	1506.8137948996882	351.3153853733138			487.5		603.8924780124356	617.7460036293234	546.9563510921141
409	45	15	532.4026906393318	620.4218826733951	1080.9196316100472	1516.7697996070465	1244.498518480436			351.3153853733138	796.9430657205068		922.4216091354322	267.4754661646559	755.6435998537935
410	46	0		1187.3857839809268	1675.224705076904	2209.7811684644253	608.0465648287144	639.2664252876104		999.4251472721706	1317.525758761475		1439.5415285777622	503.66618409418754	1102.0152562464823
411	46	1	1102.0152562464823	1217.4683260766992	1526.8180351633262	1489.694956190696	1446.7678632040456	686.992039619092		522.0306504411403	293.65328194998943		388.0580658870525	955.3020464753544
412	46	3	1317.525758761475	1155.252191082103	1379.2589722383539	1210.2252114792518	1717.6405328240248	791.7672085278601		490.62027067784305			123.43545884388327	1070.019275527315	293.65328194998943
413	46	5	1187.3857839809268		488.98395934836145	1270.1556253073873	1794.6587767595265	699.7482136454512		697.1930328108565	1155.252191082103		1241.4704235300976	686.0124816648747	1217.4683260766992
414	46	6	503.66618409418754	686.0124816648747	1172.4145224706149	1756.1408151113624	1109.2214612060118	278.53467019385573		629.5792245619291	1070.019275527315		1190.9548952416292		955.3020464753544
415	46	7	1675.224705076904	488.98395934836145		1004.7568113727818	2281.6317214879355	1147.2291074584884		1023.1594755950804	1379.2589722383539		1430.7135020681114	1172.4145224706149	1526.8180351633262
416	46	9	2209.7811684644253	1270.1556253073873	1004.7568113727818		2751.2350067742304	1571.0667156425916		1232.5741610548228	1210.2252114792518		1168.0507801461374	1756.1408151113624	1489.694956190696
417	46	10	608.0465648287144	1794.6587767595265	2281.6317214879355	2751.2350067742304		1197.617556860286		1518.9052801277635	1717.6405328240248		1828.8449394358179	1109.2214612060118	1446.7678632040456
418	46	11	1439.5415285777622	1241.4704235300976	1430.7135020681114	1168.0507801461374	1828.8449394358179	913.0883035062928		599.0993761472298	123.43545884388327			1190.9548952416292	388.0580658870525
419	46	12	999.4251472721706	697.1930328108565	1023.1594755950804	1232.5741610548228	1518.9052801277635	373.08854512032394			490.62027067784305		599.0993761472298	629.5792245619291	522.0306504411403
420	46	15	639.2664252876104	699.7482136454512	1147.2291074584884	1571.0667156425916	1197.617556860286			373.08854512032394	791.7672085278601		913.0883035062928	278.53467019385573	686.992039619092
421	47	0		1208.1041449312224	1668.948958176972	2219.0612880224826	624.1510233909738	663.804423380863		969.5187594884381	1343.9610299409726		1472.7744650828245	479.80106554696187	1089.715932020818	521.4049529875987
422	47	1	1089.715932020818	1203.7058662729862	1514.1359953782223	1495.1405661341678	1411.5130401452195	591.8919876126049		542.8025078239783	314.85244559952207		422.0418373810824	918.8942403780753		1422.5158391033824
423	47	3	1343.9610299409726	1167.5082976150534	1391.0250267338831	1208.4429030781719	1716.517768623442	749.3289080904326		560.3227864365325			130.23872312027632	1082.8892198650792	314.85244559952207	1718.1066977926603
424	47	5	1208.1041449312224		460.9772228646444	1254.2579977819555	1826.8499185756887	765.3744590068316		660.9616100803435	1167.5082976150534		1258.2226551767378	732.9159655103715	1203.7058662729862	1729.1041755776314
425	47	6	479.80106554696187	732.9159655103715	1192.5144915262035	1775.8828966179049	1094.078522090622	335.51825583714515		583.5733137318738	1082.8892198650792		1211.2442208324462		918.8942403780753	1000.7452535485742
426	47	7	1668.948958176972	460.9772228646444		1019.1850298154894	2286.5488459685266	1183.4158451279923		1000.2101029283798	1391.0250267338831		1448.283207801568	1192.5144915262035	1514.1359953782223	2190.045947006592
427	47	8	521.4049529875987	1729.1041755776314	2190.045947006592	2705.2091647412403	157.35191451011963	1139.2237763056037		1443.589449947595	1718.1066977926603		1839.0174006789605	1000.7452535485742	1422.5158391033824
428	47	9	2219.0612880224826	1254.2579977819555	1019.1850298154894		2751.192923079005	1566.2689144907397		1261.8958455435218	1208.4429030781719		1166.3584890590027	1775.8828966179049	1495.1405661341678	2705.2091647412403
429	47	10	624.1510233909738	1826.8499185756887	2286.5488459685266	2751.192923079005		1193.1802305184242		1491.1499337759433	1716.517768623442		1832.6702171967547	1094.078522090622	1411.5130401452195	157.35191451011963
430	47	11	1472.7744650828245	1258.2226551767378	1448.283207801568	1166.3584890590027	1832.6702171967547	878.481253357179		676.7026673510309	130.23872312027632			1211.2442208324462	422.0418373810824	1839.0174006789605
431	47	12	969.5187594884381	660.9616100803435	1000.2101029283798	1261.8958455435218	1491.1499337759433	306.8412659666232			560.3227864365325		676.7026673510309	583.5733137318738	542.8025078239783	1443.589449947595
432	47	15	663.804423380863	765.3744590068316	1183.4158451279923	1566.2689144907397	1193.1802305184242			306.8412659666232	749.3289080904326		878.481253357179	335.51825583714515	591.8919876126049	1139.2237763056037
433	48	0		1217.5163243258794	1697.3166506282791	2293.98906111167	576.1558491415321	743.355609718525		1018.5527109580535	1417.7263928558289		1547.4946284236337	550.6807151153924	1231.6103533585613	389.3143010473671
434	48	1	1231.6103533585613	1231.632884629182	1542.463006039367	1492.7131338606223	1484.5895476528185	621.2295268256331		691.2136518472417	289.91216342195787		379.9148753339358	969.5780332185749		1363.1150217424793
435	48	3	1417.7263928558289	1143.2861081111762	1376.1026714965712	1208.893011188335	1734.965003249345	716.2971188689788		647.4492258084799			131.75166033109412	1056.0966456721658	289.91216342195787	1599.4118450230385
436	48	5	1217.5163243258794		480.17112834905015	1281.7469767859802	1780.0688364498717	770.414863888282		543.2684649415977	1143.2861081111762		1239.7639392239153	684.5043827471085	1231.632884629182	1591.981037889585
437	48	6	550.6807151153924	684.5043827471085	1163.1109416130519	1762.3515008363115	1098.0684461817486	349.9432989785631		509.14941323741107	1056.0966456721658		1186.3612961488586		969.5780332185749	910.8647676795936
438	48	7	1697.3166506282791	480.17112834905015		1035.903530740194	2259.964656803287	1201.7737931907152		915.0479837145153	1376.1026714965712		1437.9477780851432	1163.1109416130519	1542.463006039367	2071.9849933095556
439	48	8	389.3143010473671	1591.981037889585	2071.9849933095556	2595.426614739858	188.57574738019733	1016.1253921145756		1324.814420966197	1599.4118450230385		1721.0087884726213	910.8647676795936	1363.1150217424793
440	48	9	2293.98906111167	1281.7469767859802	1035.903530740194		2764.79558466806	1579.3893202754032		1276.7973850615454	1208.893011188335		1167.958287996622	1762.3515008363115	1492.7131338606223	2595.426614739858
441	48	10	576.1558491415321	1780.0688364498717	2259.964656803287	2764.79558466806		1186.497366200195		1500.0894348338036	1734.965003249345		1852.2827301737714	1098.0684461817486	1484.5895476528185	188.57574738019733
442	48	11	1547.4946284236337	1239.7639392239153	1437.9477780851432	1167.958287996622	1852.2827301737714	847.826227773121		764.0994699644805	131.75166033109412			1186.3612961488586	379.9148753339358	1721.0087884726213
443	48	12	1018.5527109580535	543.2684649415977	915.0479837145153	1276.7973850615454	1500.0894348338036	321.66801597299036			647.4492258084799		764.0994699644805	509.14941323741107	691.2136518472417	1324.814420966197
444	48	15	743.355609718525	770.414863888282	1201.7737931907152	1579.3893202754032	1186.497366200195			321.66801597299036	716.2971188689788		847.826227773121	349.9432989785631	621.2295268256331	1016.1253921145756
445	49	0		1296.314800694646	1745.5956361654894	2356.766229921839	515.046599833452	812.8999400295218		1033.4830973460573	1462.9170345580094		1593.0906479230866		1321.3588649568292	339.70299527675644
446	49	1	1321.3588649568292	1272.2656218337427	1516.1194296624524	1469.6122150077551	1541.018251027547	631.3196991224019		666.2832074275923	265.9059984280159		340.0000919117523			1438.7491529102633
447	49	3	1462.9170345580094	1151.2928873661992	1329.8271034235993	1203.9645187878255	1742.6646980988626	685.8549864949587		613.2542804579516			134.1028057126323		265.9059984280159	1624.6393830632076
448	49	5	1296.314800694646		449.8800534586969	1281.844033024299	1796.3727515468497	815.9817706297121		624.936096733098	1151.2928873661992		1252.0113817374026		1272.2656218337427	1622.1795715949575
449	49	7	1745.5956361654894	449.8800534586969		1010.7103009764965	2242.691602739886	1193.9560555146072		955.9917952053772	1329.8271034235993		1396.4532976437129		1516.1194296624524	2069.261220822543
450	49	8	339.70299527675644	1622.1795715949575	2069.261220822543	2618.4235357367224	175.9818882726288	1042.566334819996		1290.1301533178737	1624.6393830632076		1746.5000178929286		1438.7491529102633
451	49	9	2356.766229921839	1281.844033024299	1010.7103009764965		2770.4876037441495	1578.143093955678		1329.1449319017095	1203.9645187878255		1166.3501296780482		1469.6122150077551	2618.4235357367224
452	49	10	515.046599833452	1796.3727515468497	2242.691602739886	2770.4876037441495		1192.3465572139671		1445.6340520685033	1742.6646980988626		1859.9139260998074		1541.018251027547	175.9818882726288
453	49	11	1593.0906479230866	1252.0113817374026	1396.4532976437129	1166.3501296780482	1859.9139260998074	819.9458823605372		739.5411584218961	134.1028057126323				340.0000919117523	1746.5000178929286
454	49	12	1033.4830973460573	624.936096733098	955.9917952053772	1329.1449319017095	1445.6340520685033	263.2805063045876			613.2542804579516		739.5411584218961		666.2832074275923	1290.1301533178737
455	49	15	812.8999400295218	815.9817706297121	1193.9560555146072	1578.143093955678	1192.3465572139671			263.2805063045876	685.8549864949587		819.9458823605372		631.3196991224019	1042.566334819996
456	50	0		1431.4457944679568	1885.1864131963184	2505.2853255667305	404.7283811397466	966.1284205528787		1191.8745739380465	1578.7039977462525		1726.4012424694324		1440.2831535847388	275.9676158537447
457	50	1	1440.2831535847388	1272.9905734136448	1529.318230454342	1476.1060260021975	1541.5081089634268	617.6814004808627		665.5595859876108	262.1700307052658		347.27555701488694			1510.0416591935468
458	50	3	1578.7039977462525	1139.6769827455496	1335.0994813121606	1213.9730742483541	1729.914051333187	655.5869984220249		591.7852756701539			152.4559362570051		262.1700307052658	1683.9289066050264
459	50	5	1431.4457944679568		453.7480027504253	1283.8231965500545	1791.7698652449762	819.0545235208704		621.6197089056942	1139.6769827455496		1250.3646718057896		1272.9905734136448	1680.138033763893
460	50	7	1885.1864131963184	453.7480027504253		1020.7674808691743	2243.383716620944	1202.5669679897248		957.616213574102	1335.0994813121606		1406.0362948729312		1529.318230454342	2132.995619428226
461	50	8	275.9676158537447	1680.138033763893	2132.995619428226	2693.042018331686	129.6420552907119	1125.0258885910137		1374.5386953447328	1683.9289066050264		1824.2607064232898		1510.0416591935468
462	50	9	2505.2853255667305	1283.8231965500545	1020.7674808691743		2772.9273791428436	1572.5586833247273		1318.8140742727915	1213.9730742483541		1165.3507251038204		1476.1060260021975	2693.042018331686
463	50	10	404.7283811397466	1791.7698652449762	2243.383716620944	2772.9273791428436		1200.6179919108326		1457.623772617612	1729.914051333187		1865.8193407991032		1541.5081089634268	129.6420552907119
464	50	11	1726.4012424694324	1250.3646718057896	1406.0362948729312	1165.3507251038204	1865.8193407991032	808.0208072815947		732.4078440322714	152.4559362570051				347.27555701488694	1824.2607064232898
465	50	12	1191.8745739380465	621.6197089056942	957.616213574102	1318.8140742727915	1457.623772617612	270.2510407010489			591.7852756701539		732.4078440322714		665.5595859876108	1374.5386953447328
466	50	15	966.1284205528787	819.0545235208704	1202.5669679897248	1572.5586833247273	1200.6179919108326			270.2510407010489	655.5869984220249		808.0208072815947		617.6814004808627	1125.0258885910137
467	51	0		1468.6801047198808	1899.402175685813	2516.571800088366	393.1262519852878	874.8842780619617		1148.8623992889661	1578.794358046671		1730.084716133866	930.9697229233612	1453.2043257918	252.67815497189304
468	51	1	1453.2043257918	1265.2976181515558	1507.3209885422548	1447.1700185189022	1561.4268514727162	703.6505258294063		597.0767329246719	232.69521374536262		325.2569176820072	1041.5014702341998		1531.0749695883608
469	51	3	1578.794358046671	1143.7808465785743	1334.7846268218705	1214.5695739643736	1729.3078456422963	752.9705339520266		563.0719869608148			155.49356899884958	1023.7609584273079	232.69521374536262	1684.7060945458707
470	51	5	1468.6801047198808		430.72337410454054	1271.2250489193484	1819.6764822352352	846.1632525700936		712.7806903248712	1143.7808465785743		1251.4274349717605	550.300940395344	1265.2976181515558	1700.367607313195
471	51	6	930.9697229233612	550.300940395344	977.6515227830415	1640.737715175707	1270.8698300770225	396.2557570559701		460.9233260532602	1023.7609584273079		1170.9219658030163		1041.5014702341998	1154.6346283565204
472	51	7	1899.402175685813	430.72337410454054		1026.1394885686839	2248.4602787240874	1233.1632596700244		1043.7440119588712	1334.7846268218705		1403.0706503950541	977.6515227830415	1507.3209885422548	2130.4512726180806
473	51	8	252.67815497189304	1700.367607313195	2130.4512726180806	2695.271438093017	142.73226684951095	1036.7580479552594		1314.008680526883	1684.7060945458707		1829.7528863209918	1154.6346283565204	1531.0749695883608
474	51	9	2516.571800088366	1271.2250489193484	1026.1394885686839		2777.828400927602	1659.0937661868302		1382.5486655087407	1214.5695739643736		1159.817658082511	1640.737715175707	1447.1700185189022	2695.271438093017
475	51	10	393.1262519852878	1819.6764822352352	2248.4602787240874	2777.828400927602		1120.1425132544518		1395.4929460588469	1729.3078456422963		1869.631280493563	1270.8698300770225	1561.4268514727162	142.73226684951095
476	51	11	1730.084716133866	1251.4274349717605	1403.0706503950541	1159.817658082511	1869.631280493563	908.4341610705753		711.8323626388449	155.49356899884958			1170.9219658030163	325.2569176820072	1829.7528863209918
477	51	12	1148.8623992889661	712.7806903248712	1043.7440119588712	1382.5486655087407	1395.4929460588469	277.3230291555319			563.0719869608148		711.8323626388449	460.9233260532602	597.0767329246719	1314.008680526883
478	51	15	874.8842780619617	846.1632525700936	1233.1632596700244	1659.0937661868302	1120.1425132544518			277.3230291555319	752.9705339520266		908.4341610705753	396.2557570559701	703.6505258294063	1036.7580479552594
