## Supplementary material for "The BumbleBox: An open-source platform for quantifying behavior in bumblebee colonies": Sample BumbleBox Data Output: bumblebox-01_2023-10-28_06-20-02_raw.csv

filename	colony number	datetime	frame	ID	centroidX	centroidY	frontX	frontY
bumblebox-01_2023-10-28_06-20-02	01	2023-10-28_06-20-02	0	10	1383.5	2481.75	1382.0	2510.0
bumblebox-01_2023-10-28_06-20-02	01	2023-10-28_06-20-02	0	0	1933.5	2386.25	1910.0	2401.5
bumblebox-01_2023-10-28_06-20-02	01	2023-10-28_06-20-02	0	5	2746.5	1886.0	2741.5	1857.5
bumblebox-01_2023-10-28_06-20-02	01	2023-10-28_06-20-02	0	15	2239.5	1858.25	2227.0	1888.0
bumblebox-01_2023-10-28_06-20-02	01	2023-10-28_06-20-02	0	9	2578.25	411.75	2550.0	421.0
bumblebox-01_2023-10-28_06-20-02	01	2023-10-28_06-20-02	0	7	2937.75	1268.0	2926.0	1256.5
bumblebox-01_2023-10-28_06-20-02	01	2023-10-28_06-20-02	1	10	1383.5	2468.0	1384.0	2498.5
bumblebox-01_2023-10-28_06-20-02	01	2023-10-28_06-20-02	1	0	1939.5	2385.0	1917.0	2401.5
bumblebox-01_2023-10-28_06-20-02	01	2023-10-28_06-20-02	1	15	2219.25	1900.75	2211.0	1932.0
bumblebox-01_2023-10-28_06-20-02	01	2023-10-28_06-20-02	1	2	2320.5	1452.5	2293.0	1445.0
bumblebox-01_2023-10-28_06-20-02	01	2023-10-28_06-20-02	1	9	2577.25	415.0	2549.0	424.5
bumblebox-01_2023-10-28_06-20-02	01	2023-10-28_06-20-02	1	5	2759.0	1826.75	2749.5	1799.0
bumblebox-01_2023-10-28_06-20-02	01	2023-10-28_06-20-02	1	7	2928.75	1264.25	2920.5	1255.5
bumblebox-01_2023-10-28_06-20-02	01	2023-10-28_06-20-02	2	10	1395.5	2458.25	1399.0	2489.0
bumblebox-01_2023-10-28_06-20-02	01	2023-10-28_06-20-02	2	0	1929.25	2378.0	1904.5	2389.0
bumblebox-01_2023-10-28_06-20-02	01	2023-10-28_06-20-02	2	15	2223.0	1919.75	2217.5	1952.0
bumblebox-01_2023-10-28_06-20-02	01	2023-10-28_06-20-02	2	7	3003.25	1354.75	2996.5	1323.0
bumblebox-01_2023-10-28_06-20-02	01	2023-10-28_06-20-02	2	9	2577.5	416.25	2549.5	425.5
bumblebox-01_2023-10-28_06-20-02	01	2023-10-28_06-20-02	2	5	2695.5	1735.5	2678.5	1713.0
bumblebox-01_2023-10-28_06-20-02	01	2023-10-28_06-20-02	2	2	2319.0	1452.5	2290.0	1445.0
bumblebox-01_2023-10-28_06-20-02	01	2023-10-28_06-20-02	3	10	1410.75	2456.75	1418.0	2486.5
bumblebox-01_2023-10-28_06-20-02	01	2023-10-28_06-20-02	3	0	1943.5	2373.25	1915.5	2381.5
bumblebox-01_2023-10-28_06-20-02	01	2023-10-28_06-20-02	3	15	2247.25	1843.25	2245.5	1875.0
bumblebox-01_2023-10-28_06-20-02	01	2023-10-28_06-20-02	3	7	3078.0	1375.5	3087.0	1345.5
bumblebox-01_2023-10-28_06-20-02	01	2023-10-28_06-20-02	3	9	2577.75	417.5	2550.0	426.5
bumblebox-01_2023-10-28_06-20-02	01	2023-10-28_06-20-02	3	5	2627.5	1731.25	2604.5	1713.5
bumblebox-01_2023-10-28_06-20-02	01	2023-10-28_06-20-02	4	10	1434.0	2500.25	1447.5	2526.0
bumblebox-01_2023-10-28_06-20-02	01	2023-10-28_06-20-02	4	0	1913.5	2413.0	1897.0	2436.5
bumblebox-01_2023-10-28_06-20-02	01	2023-10-28_06-20-02	4	15	2233.75	1825.5	2222.0	1855.5
bumblebox-01_2023-10-28_06-20-02	01	2023-10-28_06-20-02	4	9	2577.25	418.0	2549.0	427.5
bumblebox-01_2023-10-28_06-20-02	01	2023-10-28_06-20-02	4	5	2546.5	1753.25	2518.0	1746.0
bumblebox-01_2023-10-28_06-20-02	01	2023-10-28_06-20-02	4	2	2313.75	1453.75	2285.0	1448.0
bumblebox-01_2023-10-28_06-20-02	01	2023-10-28_06-20-02	4	7	3039.0	1268.0	3035.5	1244.0
bumblebox-01_2023-10-28_06-20-02	01	2023-10-28_06-20-02	5	0	1852.0	2527.5	1839.0	2553.0
bumblebox-01_2023-10-28_06-20-02	01	2023-10-28_06-20-02	5	10	1448.25	2513.5	1461.5	2540.5
bumblebox-01_2023-10-28_06-20-02	01	2023-10-28_06-20-02	5	12	2349.75	2034.5	2337.5	2031.0
bumblebox-01_2023-10-28_06-20-02	01	2023-10-28_06-20-02	5	15	2234.5	1788.5	2224.0	1818.0
bumblebox-01_2023-10-28_06-20-02	01	2023-10-28_06-20-02	5	2	2305.0	1457.75	2276.5	1451.5
bumblebox-01_2023-10-28_06-20-02	01	2023-10-28_06-20-02	5	9	2576.5	419.0	2548.5	428.5
bumblebox-01_2023-10-28_06-20-02	01	2023-10-28_06-20-02	5	5	2550.75	1748.0	2528.0	1729.0
bumblebox-01_2023-10-28_06-20-02	01	2023-10-28_06-20-02	5	7	2970.0	1228.75	2967.5	1219.5
bumblebox-01_2023-10-28_06-20-02	01	2023-10-28_06-20-02	6	0	1817.25	2578.75	1803.0	2602.5
bumblebox-01_2023-10-28_06-20-02	01	2023-10-28_06-20-02	6	10	1436.75	2569.5	1441.5	2599.5
bumblebox-01_2023-10-28_06-20-02	01	2023-10-28_06-20-02	6	15	2260.0	1737.5	2273.0	1766.5
bumblebox-01_2023-10-28_06-20-02	01	2023-10-28_06-20-02	6	3	1846.25	1187.25	1834.0	1212.0
bumblebox-01_2023-10-28_06-20-02	01	2023-10-28_06-20-02	6	9	2575.25	419.75	2547.5	428.5
bumblebox-01_2023-10-28_06-20-02	01	2023-10-28_06-20-02	6	5	2601.75	1709.25	2592.0	1683.0
bumblebox-01_2023-10-28_06-20-02	01	2023-10-28_06-20-02	6	7	2957.25	1237.5	2950.0	1227.5
bumblebox-01_2023-10-28_06-20-02	01	2023-10-28_06-20-02	7	10	1380.5	2630.0	1373.0	2658.5
bumblebox-01_2023-10-28_06-20-02	01	2023-10-28_06-20-02	7	0	1925.25	2577.75	1938.5	2603.5
bumblebox-01_2023-10-28_06-20-02	01	2023-10-28_06-20-02	7	4	2072.75	1963.5	2099.0	1980.0
bumblebox-01_2023-10-28_06-20-02	01	2023-10-28_06-20-02	7	15	2270.25	1755.75	2290.5	1781.0
bumblebox-01_2023-10-28_06-20-02	01	2023-10-28_06-20-02	7	2	2315.0	1468.25	2290.0	1455.5
bumblebox-01_2023-10-28_06-20-02	01	2023-10-28_06-20-02	7	3	1809.25	1312.0	1807.5	1346.0
bumblebox-01_2023-10-28_06-20-02	01	2023-10-28_06-20-02	7	9	2576.0	419.75	2548.0	429.0
bumblebox-01_2023-10-28_06-20-02	01	2023-10-28_06-20-02	7	5	2657.5	1724.75	2658.5	1698.0
bumblebox-01_2023-10-28_06-20-02	01	2023-10-28_06-20-02	7	7	2937.5	1249.75	2929.5	1241.5
bumblebox-01_2023-10-28_06-20-02	01	2023-10-28_06-20-02	8	10	1353.5	2703.0	1351.0	2731.5
bumblebox-01_2023-10-28_06-20-02	01	2023-10-28_06-20-02	8	0	1984.0	2616.75	1993.0	2641.0
bumblebox-01_2023-10-28_06-20-02	01	2023-10-28_06-20-02	8	12	2348.0	2025.0	2324.5	2031.5
bumblebox-01_2023-10-28_06-20-02	01	2023-10-28_06-20-02	8	15	2303.5	1737.0	2331.0	1754.0
bumblebox-01_2023-10-28_06-20-02	01	2023-10-28_06-20-02	8	3	1801.0	1441.5	1788.5	1471.5
bumblebox-01_2023-10-28_06-20-02	01	2023-10-28_06-20-02	8	9	2578.25	417.25	2549.5	426.5
bumblebox-01_2023-10-28_06-20-02	01	2023-10-28_06-20-02	8	5	2723.5	1716.5	2735.5	1694.0
bumblebox-01_2023-10-28_06-20-02	01	2023-10-28_06-20-02	8	2	2304.75	1464.75	2284.5	1454.0
bumblebox-01_2023-10-28_06-20-02	01	2023-10-28_06-20-02	8	7	2950.5	1236.75	2946.5	1228.5
bumblebox-01_2023-10-28_06-20-02	01	2023-10-28_06-20-02	9	10	1377.25	2769.5	1380.5	2798.5
bumblebox-01_2023-10-28_06-20-02	01	2023-10-28_06-20-02	9	0	2011.75	2603.5	2020.5	2627.0
bumblebox-01_2023-10-28_06-20-02	01	2023-10-28_06-20-02	9	12	2258.75	2021.75	2227.5	2019.0
bumblebox-01_2023-10-28_06-20-02	01	2023-10-28_06-20-02	9	15	2331.75	1782.0	2355.5	1804.5
bumblebox-01_2023-10-28_06-20-02	01	2023-10-28_06-20-02	9	3	1788.5	1501.0	1776.0	1528.0
bumblebox-01_2023-10-28_06-20-02	01	2023-10-28_06-20-02	9	9	2574.5	415.5	2546.0	424.0
bumblebox-01_2023-10-28_06-20-02	01	2023-10-28_06-20-02	9	5	2759.25	1712.0	2774.5	1693.0
bumblebox-01_2023-10-28_06-20-02	01	2023-10-28_06-20-02	9	7	2949.25	1234.75	2946.0	1227.0
bumblebox-01_2023-10-28_06-20-02	01	2023-10-28_06-20-02	10	10	1390.25	2832.5	1394.0	2862.0
bumblebox-01_2023-10-28_06-20-02	01	2023-10-28_06-20-02	10	0	2009.25	2593.5	2020.0	2618.0
bumblebox-01_2023-10-28_06-20-02	01	2023-10-28_06-20-02	10	12	2263.5	2012.5	2243.0	1994.0
bumblebox-01_2023-10-28_06-20-02	01	2023-10-28_06-20-02	10	15	2366.75	1781.0	2391.5	1801.5
bumblebox-01_2023-10-28_06-20-02	01	2023-10-28_06-20-02	10	3	1765.0	1522.25	1751.0	1547.0
bumblebox-01_2023-10-28_06-20-02	01	2023-10-28_06-20-02	10	9	2575.75	412.25	2547.5	421.0
bumblebox-01_2023-10-28_06-20-02	01	2023-10-28_06-20-02	10	5	2767.25	1698.25	2781.5	1677.5
bumblebox-01_2023-10-28_06-20-02	01	2023-10-28_06-20-02	10	2	2322.0	1458.75	2293.0	1454.5
bumblebox-01_2023-10-28_06-20-02	01	2023-10-28_06-20-02	10	7	2946.5	1240.0	2943.0	1233.0
bumblebox-01_2023-10-28_06-20-02	01	2023-10-28_06-20-02	11	10	1374.25	2917.5	1375.0	2947.5
bumblebox-01_2023-10-28_06-20-02	01	2023-10-28_06-20-02	11	0	2041.25	2579.75	2060.0	2601.5
bumblebox-01_2023-10-28_06-20-02	01	2023-10-28_06-20-02	11	12	2272.5	2013.0	2247.0	1998.5
bumblebox-01_2023-10-28_06-20-02	01	2023-10-28_06-20-02	11	15	2386.5	1738.0	2413.0	1756.0
bumblebox-01_2023-10-28_06-20-02	01	2023-10-28_06-20-02	11	3	1741.5	1600.75	1734.5	1623.0
bumblebox-01_2023-10-28_06-20-02	01	2023-10-28_06-20-02	11	9	2576.5	412.5	2548.5	421.0
bumblebox-01_2023-10-28_06-20-02	01	2023-10-28_06-20-02	11	5	2754.75	1705.75	2770.5	1684.5
bumblebox-01_2023-10-28_06-20-02	01	2023-10-28_06-20-02	11	4	1932.0	1659.25	1946.5	1640.0
bumblebox-01_2023-10-28_06-20-02	01	2023-10-28_06-20-02	11	7	2938.25	1245.75	2935.5	1239.0
bumblebox-01_2023-10-28_06-20-02	01	2023-10-28_06-20-02	12	0	2131.25	2661.75	2150.5	2682.0
bumblebox-01_2023-10-28_06-20-02	01	2023-10-28_06-20-02	12	12	2271.0	1991.0	2239.0	1989.0
bumblebox-01_2023-10-28_06-20-02	01	2023-10-28_06-20-02	12	15	2386.5	1752.25	2412.5	1768.5
bumblebox-01_2023-10-28_06-20-02	01	2023-10-28_06-20-02	12	2	2321.25	1457.75	2291.5	1455.0
bumblebox-01_2023-10-28_06-20-02	01	2023-10-28_06-20-02	12	9	2573.75	419.0	2545.5	427.5
bumblebox-01_2023-10-28_06-20-02	01	2023-10-28_06-20-02	12	5	2742.75	1759.75	2762.0	1746.5
bumblebox-01_2023-10-28_06-20-02	01	2023-10-28_06-20-02	12	3	1800.25	1547.0	1814.5	1570.0
bumblebox-01_2023-10-28_06-20-02	01	2023-10-28_06-20-02	12	7	2930.0	1239.75	2925.0	1232.5
bumblebox-01_2023-10-28_06-20-02	01	2023-10-28_06-20-02	13	0	2266.25	2716.5	2289.5	2733.0
bumblebox-01_2023-10-28_06-20-02	01	2023-10-28_06-20-02	13	12	2203.5	1982.25	2171.0	1978.5
bumblebox-01_2023-10-28_06-20-02	01	2023-10-28_06-20-02	13	15	2461.75	1784.25	2471.0	1798.0
bumblebox-01_2023-10-28_06-20-02	01	2023-10-28_06-20-02	13	3	1874.75	1493.25	1903.5	1502.5
bumblebox-01_2023-10-28_06-20-02	01	2023-10-28_06-20-02	13	9	2573.5	419.75	2544.5	428.5
bumblebox-01_2023-10-28_06-20-02	01	2023-10-28_06-20-02	13	5	2753.0	1797.0	2774.5	1786.0
bumblebox-01_2023-10-28_06-20-02	01	2023-10-28_06-20-02	13	4	2025.5	1552.5	2055.5	1548.0
bumblebox-01_2023-10-28_06-20-02	01	2023-10-28_06-20-02	13	7	2924.5	1241.25	2913.0	1237.0
bumblebox-01_2023-10-28_06-20-02	01	2023-10-28_06-20-02	14	12	2222.25	1981.0	2194.5	1964.5
bumblebox-01_2023-10-28_06-20-02	01	2023-10-28_06-20-02	14	4	2003.75	1561.5	2024.0	1535.5
bumblebox-01_2023-10-28_06-20-02	01	2023-10-28_06-20-02	14	2	2345.25	1464.0	2315.5	1453.0
bumblebox-01_2023-10-28_06-20-02	01	2023-10-28_06-20-02	14	3	1858.5	1453.5	1889.5	1455.0
bumblebox-01_2023-10-28_06-20-02	01	2023-10-28_06-20-02	14	9	2574.75	421.0	2546.5	430.0
bumblebox-01_2023-10-28_06-20-02	01	2023-10-28_06-20-02	14	0	2504.25	2760.25	2530.5	2767.5
bumblebox-01_2023-10-28_06-20-02	01	2023-10-28_06-20-02	14	5	2761.25	1801.25	2784.5	1791.0
bumblebox-01_2023-10-28_06-20-02	01	2023-10-28_06-20-02	14	7	2934.5	1235.75	2926.5	1225.5
bumblebox-01_2023-10-28_06-20-02	01	2023-10-28_06-20-02	15	12	2290.5	2007.75	2259.0	2015.0
bumblebox-01_2023-10-28_06-20-02	01	2023-10-28_06-20-02	15	3	1875.75	1430.25	1906.0	1418.0
bumblebox-01_2023-10-28_06-20-02	01	2023-10-28_06-20-02	15	9	2575.25	419.0	2547.5	428.5
bumblebox-01_2023-10-28_06-20-02	01	2023-10-28_06-20-02	15	0	2695.25	2710.0	2722.5	2705.0
bumblebox-01_2023-10-28_06-20-02	01	2023-10-28_06-20-02	15	5	2763.5	1791.5	2784.0	1777.0
bumblebox-01_2023-10-28_06-20-02	01	2023-10-28_06-20-02	15	2	2336.5	1467.25	2308.0	1454.5
bumblebox-01_2023-10-28_06-20-02	01	2023-10-28_06-20-02	16	10	1418.0	2978.75	1421.5	3007.5
bumblebox-01_2023-10-28_06-20-02	01	2023-10-28_06-20-02	16	12	2352.5	1985.25	2327.5	2005.5
bumblebox-01_2023-10-28_06-20-02	01	2023-10-28_06-20-02	16	5	2776.5	1766.75	2794.0	1748.0
bumblebox-01_2023-10-28_06-20-02	01	2023-10-28_06-20-02	16	4	2016.0	1582.0	2041.5	1561.5
bumblebox-01_2023-10-28_06-20-02	01	2023-10-28_06-20-02	16	3	1915.0	1342.25	1938.5	1321.0
bumblebox-01_2023-10-28_06-20-02	01	2023-10-28_06-20-02	16	9	2573.5	422.0	2545.5	431.0
bumblebox-01_2023-10-28_06-20-02	01	2023-10-28_06-20-02	16	0	2707.0	2645.25	2731.0	2625.5
bumblebox-01_2023-10-28_06-20-02	01	2023-10-28_06-20-02	16	2	2347.5	1495.25	2334.0	1477.0
bumblebox-01_2023-10-28_06-20-02	01	2023-10-28_06-20-02	16	7	2939.75	1248.75	2935.0	1233.0
bumblebox-01_2023-10-28_06-20-02	01	2023-10-28_06-20-02	17	12	2314.25	1971.25	2294.0	1996.5
bumblebox-01_2023-10-28_06-20-02	01	2023-10-28_06-20-02	17	4	2072.5	1573.25	2103.0	1560.5
bumblebox-01_2023-10-28_06-20-02	01	2023-10-28_06-20-02	17	3	1985.0	1310.5	2012.0	1294.0
bumblebox-01_2023-10-28_06-20-02	01	2023-10-28_06-20-02	17	9	2573.75	422.5	2545.5	432.0
bumblebox-01_2023-10-28_06-20-02	01	2023-10-28_06-20-02	17	10	1413.0	2970.0	1417.5	2998.5
bumblebox-01_2023-10-28_06-20-02	01	2023-10-28_06-20-02	17	0	2709.0	2368.0	2725.0	2345.0
bumblebox-01_2023-10-28_06-20-02	01	2023-10-28_06-20-02	17	5	2788.0	1752.0	2804.0	1732.0
bumblebox-01_2023-10-28_06-20-02	01	2023-10-28_06-20-02	17	2	2340.5	1489.75	2340.5	1473.5
bumblebox-01_2023-10-28_06-20-02	01	2023-10-28_06-20-02	17	7	2932.5	1264.25	2924.0	1251.5
bumblebox-01_2023-10-28_06-20-02	01	2023-10-28_06-20-02	18	10	1386.75	2975.5	1386.0	3003.5
bumblebox-01_2023-10-28_06-20-02	01	2023-10-28_06-20-02	18	12	2318.5	1956.25	2310.0	1985.0
bumblebox-01_2023-10-28_06-20-02	01	2023-10-28_06-20-02	18	4	2072.25	1574.25	2091.0	1548.5
bumblebox-01_2023-10-28_06-20-02	01	2023-10-28_06-20-02	18	2	2340.0	1529.75	2354.5	1512.5
bumblebox-01_2023-10-28_06-20-02	01	2023-10-28_06-20-02	18	3	2050.0	1275.75	2079.0	1275.0
bumblebox-01_2023-10-28_06-20-02	01	2023-10-28_06-20-02	18	9	2572.25	424.75	2543.5	433.5
bumblebox-01_2023-10-28_06-20-02	01	2023-10-28_06-20-02	18	11	2166.75	273.5	2148.5	293.0
bumblebox-01_2023-10-28_06-20-02	01	2023-10-28_06-20-02	18	0	2803.75	2254.0	2817.0	2231.5
bumblebox-01_2023-10-28_06-20-02	01	2023-10-28_06-20-02	18	5	2760.5	1685.0	2766.0	1659.0
bumblebox-01_2023-10-28_06-20-02	01	2023-10-28_06-20-02	18	7	2934.5	1254.0	2928.0	1242.0
bumblebox-01_2023-10-28_06-20-02	01	2023-10-28_06-20-02	19	10	1361.5	2948.5	1357.5	2978.0
bumblebox-01_2023-10-28_06-20-02	01	2023-10-28_06-20-02	19	0	2684.5	2214.75	2678.0	2186.0
bumblebox-01_2023-10-28_06-20-02	01	2023-10-28_06-20-02	19	12	2328.75	1949.0	2324.5	1976.5
bumblebox-01_2023-10-28_06-20-02	01	2023-10-28_06-20-02	19	9	2575.25	420.75	2547.0	430.0
bumblebox-01_2023-10-28_06-20-02	01	2023-10-28_06-20-02	19	11	2142.25	259.0	2119.5	266.0
bumblebox-01_2023-10-28_06-20-02	01	2023-10-28_06-20-02	19	5	2781.25	1601.5	2790.0	1579.0
bumblebox-01_2023-10-28_06-20-02	01	2023-10-28_06-20-02	19	2	2352.5	1536.0	2373.0	1525.5
bumblebox-01_2023-10-28_06-20-02	01	2023-10-28_06-20-02	19	7	2942.5	1253.0	2939.5	1241.0
bumblebox-01_2023-10-28_06-20-02	01	2023-10-28_06-20-02	20	10	1351.0	2943.0	1349.0	2974.0
bumblebox-01_2023-10-28_06-20-02	01	2023-10-28_06-20-02	20	12	2321.25	1939.75	2317.5	1968.0
bumblebox-01_2023-10-28_06-20-02	01	2023-10-28_06-20-02	20	4	2096.75	1521.25	2111.0	1502.0
bumblebox-01_2023-10-28_06-20-02	01	2023-10-28_06-20-02	20	3	2140.5	1326.0	2157.5	1331.0
bumblebox-01_2023-10-28_06-20-02	01	2023-10-28_06-20-02	20	9	2574.75	419.25	2546.5	428.0
bumblebox-01_2023-10-28_06-20-02	01	2023-10-28_06-20-02	20	11	2115.5	257.5	2089.0	252.5
bumblebox-01_2023-10-28_06-20-02	01	2023-10-28_06-20-02	20	0	2525.5	2073.25	2509.5	2047.5
bumblebox-01_2023-10-28_06-20-02	01	2023-10-28_06-20-02	20	5	2727.5	1660.0	2744.5	1646.0
bumblebox-01_2023-10-28_06-20-02	01	2023-10-28_06-20-02	20	2	2372.25	1557.0	2394.5	1552.5
bumblebox-01_2023-10-28_06-20-02	01	2023-10-28_06-20-02	20	7	2926.75	1261.25	2923.0	1249.0
bumblebox-01_2023-10-28_06-20-02	01	2023-10-28_06-20-02	21	10	1335.75	2938.0	1328.0	2967.5
bumblebox-01_2023-10-28_06-20-02	01	2023-10-28_06-20-02	21	12	2312.5	1928.0	2307.5	1958.0
bumblebox-01_2023-10-28_06-20-02	01	2023-10-28_06-20-02	21	4	2122.5	1511.75	2107.5	1501.0
bumblebox-01_2023-10-28_06-20-02	01	2023-10-28_06-20-02	21	3	2097.25	1309.5	2114.5	1288.0
bumblebox-01_2023-10-28_06-20-02	01	2023-10-28_06-20-02	21	9	2573.25	418.5	2544.0	427.0
bumblebox-01_2023-10-28_06-20-02	01	2023-10-28_06-20-02	21	11	2070.0	295.25	2041.5	294.5
bumblebox-01_2023-10-28_06-20-02	01	2023-10-28_06-20-02	21	5	2710.25	1716.75	2736.5	1713.5
bumblebox-01_2023-10-28_06-20-02	01	2023-10-28_06-20-02	21	2	2377.5	1567.75	2398.5	1560.5
bumblebox-01_2023-10-28_06-20-02	01	2023-10-28_06-20-02	21	7	2935.5	1256.25	2934.5	1243.0
bumblebox-01_2023-10-28_06-20-02	01	2023-10-28_06-20-02	22	12	2294.75	1932.0	2284.0	1962.0
bumblebox-01_2023-10-28_06-20-02	01	2023-10-28_06-20-02	22	2	2381.5	1569.25	2395.0	1554.0
bumblebox-01_2023-10-28_06-20-02	01	2023-10-28_06-20-02	22	3	2035.5	1219.0	2029.0	1189.0
bumblebox-01_2023-10-28_06-20-02	01	2023-10-28_06-20-02	22	11	1985.5	361.25	1957.0	371.5
bumblebox-01_2023-10-28_06-20-02	01	2023-10-28_06-20-02	22	10	1312.5	2939.0	1303.0	2965.5
bumblebox-01_2023-10-28_06-20-02	01	2023-10-28_06-20-02	22	0	2383.25	1984.5	2365.0	1958.5
bumblebox-01_2023-10-28_06-20-02	01	2023-10-28_06-20-02	22	5	2639.0	1713.0	2668.0	1717.0
bumblebox-01_2023-10-28_06-20-02	01	2023-10-28_06-20-02	22	7	2936.25	1260.25	2931.0	1247.0
bumblebox-01_2023-10-28_06-20-02	01	2023-10-28_06-20-02	22	9	2572.25	423.0	2543.0	431.0
bumblebox-01_2023-10-28_06-20-02	01	2023-10-28_06-20-02	23	10	1321.75	2942.5	1318.0	2971.5
bumblebox-01_2023-10-28_06-20-02	01	2023-10-28_06-20-02	23	12	2290.75	1937.75	2295.0	1969.0
bumblebox-01_2023-10-28_06-20-02	01	2023-10-28_06-20-02	23	6	1954.5	1851.25	1971.5	1873.0
bumblebox-01_2023-10-28_06-20-02	01	2023-10-28_06-20-02	23	2	2393.0	1571.75	2406.0	1556.0
bumblebox-01_2023-10-28_06-20-02	01	2023-10-28_06-20-02	23	3	1971.0	1201.75	1954.0	1176.0
bumblebox-01_2023-10-28_06-20-02	01	2023-10-28_06-20-02	23	11	1898.25	453.25	1875.0	470.5
bumblebox-01_2023-10-28_06-20-02	01	2023-10-28_06-20-02	23	9	2573.5	408.25	2545.0	416.5
bumblebox-01_2023-10-28_06-20-02	01	2023-10-28_06-20-02	23	5	2658.5	1756.5	2683.5	1758.0
bumblebox-01_2023-10-28_06-20-02	01	2023-10-28_06-20-02	23	4	2024.5	1639.75	2016.5	1672.5
bumblebox-01_2023-10-28_06-20-02	01	2023-10-28_06-20-02	23	7	2942.25	1253.5	2939.0	1241.5
bumblebox-01_2023-10-28_06-20-02	01	2023-10-28_06-20-02	24	10	1373.5	2933.25	1383.0	2962.0
bumblebox-01_2023-10-28_06-20-02	01	2023-10-28_06-20-02	24	12	2272.25	1973.5	2272.5	2004.0
bumblebox-01_2023-10-28_06-20-02	01	2023-10-28_06-20-02	24	11	1868.75	529.25	1844.0	546.5
bumblebox-01_2023-10-28_06-20-02	01	2023-10-28_06-20-02	24	9	2576.25	414.25	2547.5	423.0
bumblebox-01_2023-10-28_06-20-02	01	2023-10-28_06-20-02	24	5	2671.5	1766.5	2696.5	1765.0
bumblebox-01_2023-10-28_06-20-02	01	2023-10-28_06-20-02	24	2	2392.25	1572.25	2405.0	1557.0
bumblebox-01_2023-10-28_06-20-02	01	2023-10-28_06-20-02	24	7	2946.75	1249.25	2945.5	1236.0
bumblebox-01_2023-10-28_06-20-02	01	2023-10-28_06-20-02	25	12	2276.5	1964.25	2273.5	1995.5
bumblebox-01_2023-10-28_06-20-02	01	2023-10-28_06-20-02	25	11	1736.5	563.5	1708.5	561.5
bumblebox-01_2023-10-28_06-20-02	01	2023-10-28_06-20-02	25	9	2576.5	419.0	2548.0	428.5
bumblebox-01_2023-10-28_06-20-02	01	2023-10-28_06-20-02	25	10	1427.5	2944.5	1445.0	2968.5
bumblebox-01_2023-10-28_06-20-02	01	2023-10-28_06-20-02	25	0	2060.25	2060.25	2032.5	2058.0
bumblebox-01_2023-10-28_06-20-02	01	2023-10-28_06-20-02	25	5	2675.5	1757.25	2701.0	1755.5
bumblebox-01_2023-10-28_06-20-02	01	2023-10-28_06-20-02	25	2	2400.75	1561.25	2411.5	1545.0
bumblebox-01_2023-10-28_06-20-02	01	2023-10-28_06-20-02	25	7	2940.75	1255.75	2937.5	1244.0
bumblebox-01_2023-10-28_06-20-02	01	2023-10-28_06-20-02	26	10	1419.0	2942.0	1433.0	2969.0
bumblebox-01_2023-10-28_06-20-02	01	2023-10-28_06-20-02	26	6	2022.25	2016.0	2049.0	2029.0
bumblebox-01_2023-10-28_06-20-02	01	2023-10-28_06-20-02	26	12	2270.5	1939.75	2260.5	1971.0
bumblebox-01_2023-10-28_06-20-02	01	2023-10-28_06-20-02	26	1	1480.75	1404.25	1491.0	1434.5
bumblebox-01_2023-10-28_06-20-02	01	2023-10-28_06-20-02	26	11	1623.0	536.0	1597.5	526.5
bumblebox-01_2023-10-28_06-20-02	01	2023-10-28_06-20-02	26	9	2573.5	422.25	2545.5	431.0
bumblebox-01_2023-10-28_06-20-02	01	2023-10-28_06-20-02	26	5	2718.5	1770.75	2741.5	1768.5
bumblebox-01_2023-10-28_06-20-02	01	2023-10-28_06-20-02	26	2	2378.75	1546.75	2385.0	1525.0
bumblebox-01_2023-10-28_06-20-02	01	2023-10-28_06-20-02	26	7	2944.25	1257.25	2937.0	1242.5
bumblebox-01_2023-10-28_06-20-02	01	2023-10-28_06-20-02	27	12	2290.0	1953.0	2261.0	1968.5
bumblebox-01_2023-10-28_06-20-02	01	2023-10-28_06-20-02	27	5	2705.75	1764.75	2731.0	1760.5
bumblebox-01_2023-10-28_06-20-02	01	2023-10-28_06-20-02	27	15	2483.5	1771.25	2477.5	1761.0
bumblebox-01_2023-10-28_06-20-02	01	2023-10-28_06-20-02	27	3	1779.25	1092.0	1753.5	1077.0
bumblebox-01_2023-10-28_06-20-02	01	2023-10-28_06-20-02	27	11	1516.25	527.5	1488.0	527.0
bumblebox-01_2023-10-28_06-20-02	01	2023-10-28_06-20-02	27	9	2574.5	422.0	2546.0	430.5
bumblebox-01_2023-10-28_06-20-02	01	2023-10-28_06-20-02	27	10	1426.5	2960.0	1439.5	2988.5
bumblebox-01_2023-10-28_06-20-02	01	2023-10-28_06-20-02	27	7	2938.25	1256.25	2933.5	1244.5
bumblebox-01_2023-10-28_06-20-02	01	2023-10-28_06-20-02	28	10	1415.0	2951.75	1426.5	2980.5
bumblebox-01_2023-10-28_06-20-02	01	2023-10-28_06-20-02	28	0	2046.0	2127.5	2024.5	2147.0
bumblebox-01_2023-10-28_06-20-02	01	2023-10-28_06-20-02	28	15	2477.25	1720.75	2466.0	1706.5
bumblebox-01_2023-10-28_06-20-02	01	2023-10-28_06-20-02	28	3	1686.25	1120.5	1656.5	1123.5
bumblebox-01_2023-10-28_06-20-02	01	2023-10-28_06-20-02	28	11	1489.25	637.5	1467.5	655.5
bumblebox-01_2023-10-28_06-20-02	01	2023-10-28_06-20-02	28	9	2573.75	422.75	2545.0	431.0
bumblebox-01_2023-10-28_06-20-02	01	2023-10-28_06-20-02	28	12	2165.0	1900.75	2134.0	1890.5
bumblebox-01_2023-10-28_06-20-02	01	2023-10-28_06-20-02	28	5	2714.0	1738.25	2736.0	1726.5
bumblebox-01_2023-10-28_06-20-02	01	2023-10-28_06-20-02	28	7	2942.0	1254.75	2938.0	1244.0
bumblebox-01_2023-10-28_06-20-02	01	2023-10-28_06-20-02	29	10	1415.75	2963.75	1426.0	2993.0
bumblebox-01_2023-10-28_06-20-02	01	2023-10-28_06-20-02	29	0	2043.0	2168.25	2031.0	2193.0
bumblebox-01_2023-10-28_06-20-02	01	2023-10-28_06-20-02	29	12	1998.0	1823.25	1975.5	1806.5
bumblebox-01_2023-10-28_06-20-02	01	2023-10-28_06-20-02	29	15	2423.5	1684.0	2400.0	1672.0
bumblebox-01_2023-10-28_06-20-02	01	2023-10-28_06-20-02	29	3	1797.5	1109.25	1773.5	1089.5
bumblebox-01_2023-10-28_06-20-02	01	2023-10-28_06-20-02	29	11	1533.25	730.75	1525.0	759.0
bumblebox-01_2023-10-28_06-20-02	01	2023-10-28_06-20-02	29	9	2574.25	422.5	2545.5	431.5
bumblebox-01_2023-10-28_06-20-02	01	2023-10-28_06-20-02	29	5	2720.5	1730.0	2742.0	1718.0
bumblebox-01_2023-10-28_06-20-02	01	2023-10-28_06-20-02	29	7	2944.0	1252.25	2940.0	1241.5
bumblebox-01_2023-10-28_06-20-02	01	2023-10-28_06-20-02	30	10	1376.0	2958.75	1376.0	2989.0
bumblebox-01_2023-10-28_06-20-02	01	2023-10-28_06-20-02	30	0	2026.75	2196.25	2016.5	2221.5
bumblebox-01_2023-10-28_06-20-02	01	2023-10-28_06-20-02	30	12	2001.5	1814.75	1988.5	1789.0
bumblebox-01_2023-10-28_06-20-02	01	2023-10-28_06-20-02	30	4	2135.25	1477.75	2144.0	1489.0
bumblebox-01_2023-10-28_06-20-02	01	2023-10-28_06-20-02	30	3	1830.25	1118.5	1806.0	1097.0
bumblebox-01_2023-10-28_06-20-02	01	2023-10-28_06-20-02	30	11	1620.25	829.25	1626.5	858.0
bumblebox-01_2023-10-28_06-20-02	01	2023-10-28_06-20-02	30	9	2573.5	421.25	2545.0	430.0
bumblebox-01_2023-10-28_06-20-02	01	2023-10-28_06-20-02	30	5	2727.25	1696.5	2745.5	1682.0
bumblebox-01_2023-10-28_06-20-02	01	2023-10-28_06-20-02	30	15	2343.75	1651.25	2314.5	1638.5
bumblebox-01_2023-10-28_06-20-02	01	2023-10-28_06-20-02	30	7	2944.5	1253.0	2937.0	1242.0
bumblebox-01_2023-10-28_06-20-02	01	2023-10-28_06-20-02	31	0	1986.5	2243.25	1970.5	2262.5
bumblebox-01_2023-10-28_06-20-02	01	2023-10-28_06-20-02	31	12	2001.25	1786.5	1996.5	1754.0
bumblebox-01_2023-10-28_06-20-02	01	2023-10-28_06-20-02	31	15	2371.5	1676.0	2344.5	1674.5
bumblebox-01_2023-10-28_06-20-02	01	2023-10-28_06-20-02	31	4	2157.0	1482.5	2173.0	1493.5
bumblebox-01_2023-10-28_06-20-02	01	2023-10-28_06-20-02	31	11	1695.5	933.5	1705.5	961.0
bumblebox-01_2023-10-28_06-20-02	01	2023-10-28_06-20-02	31	9	2576.25	415.0	2547.5	423.5
bumblebox-01_2023-10-28_06-20-02	01	2023-10-28_06-20-02	31	10	1382.75	2948.0	1392.0	2977.5
bumblebox-01_2023-10-28_06-20-02	01	2023-10-28_06-20-02	31	5	2751.5	1663.75	2771.0	1650.0
bumblebox-01_2023-10-28_06-20-02	01	2023-10-28_06-20-02	31	7	2974.0	1349.25	2947.0	1336.0
bumblebox-01_2023-10-28_06-20-02	01	2023-10-28_06-20-02	32	0	1975.25	2235.0	1958.0	2254.0
bumblebox-01_2023-10-28_06-20-02	01	2023-10-28_06-20-02	32	12	2007.25	1770.0	2015.0	1739.0
bumblebox-01_2023-10-28_06-20-02	01	2023-10-28_06-20-02	32	15	2375.0	1674.5	2351.0	1685.0
bumblebox-01_2023-10-28_06-20-02	01	2023-10-28_06-20-02	32	3	1846.75	1162.5	1816.5	1169.5
bumblebox-01_2023-10-28_06-20-02	01	2023-10-28_06-20-02	32	11	1729.75	994.75	1734.5	1024.5
bumblebox-01_2023-10-28_06-20-02	01	2023-10-28_06-20-02	32	9	2572.25	416.25	2543.0	424.5
bumblebox-01_2023-10-28_06-20-02	01	2023-10-28_06-20-02	32	10	1410.5	2943.75	1428.5	2968.0
bumblebox-01_2023-10-28_06-20-02	01	2023-10-28_06-20-02	32	5	2802.75	1643.5	2823.5	1632.5
bumblebox-01_2023-10-28_06-20-02	01	2023-10-28_06-20-02	32	4	2160.75	1528.75	2171.5	1552.0
bumblebox-01_2023-10-28_06-20-02	01	2023-10-28_06-20-02	32	7	2978.25	1349.0	2955.0	1330.0
bumblebox-01_2023-10-28_06-20-02	01	2023-10-28_06-20-02	33	0	2000.75	2272.75	1979.5	2289.0
bumblebox-01_2023-10-28_06-20-02	01	2023-10-28_06-20-02	33	12	2030.75	1764.0	2045.5	1738.5
bumblebox-01_2023-10-28_06-20-02	01	2023-10-28_06-20-02	33	15	2399.0	1700.25	2374.5	1703.5
bumblebox-01_2023-10-28_06-20-02	01	2023-10-28_06-20-02	33	3	1831.0	1179.5	1799.0	1189.0
bumblebox-01_2023-10-28_06-20-02	01	2023-10-28_06-20-02	33	11	1747.0	1000.5	1747.0	1030.0
bumblebox-01_2023-10-28_06-20-02	01	2023-10-28_06-20-02	33	9	2575.75	406.75	2547.5	415.0
bumblebox-01_2023-10-28_06-20-02	01	2023-10-28_06-20-02	33	10	1431.5	2914.75	1457.0	2930.5
bumblebox-01_2023-10-28_06-20-02	01	2023-10-28_06-20-02	33	5	2793.5	1650.0	2813.0	1635.5
bumblebox-01_2023-10-28_06-20-02	01	2023-10-28_06-20-02	33	4	2154.75	1527.75	2161.0	1548.5
bumblebox-01_2023-10-28_06-20-02	01	2023-10-28_06-20-02	33	7	2929.5	1311.25	2931.0	1283.5
bumblebox-01_2023-10-28_06-20-02	01	2023-10-28_06-20-02	34	0	2006.25	2276.75	1988.0	2298.5
bumblebox-01_2023-10-28_06-20-02	01	2023-10-28_06-20-02	34	6	2271.0	2132.0	2271.5	2109.0
bumblebox-01_2023-10-28_06-20-02	01	2023-10-28_06-20-02	34	12	2043.75	1743.25	2049.0	1711.0
bumblebox-01_2023-10-28_06-20-02	01	2023-10-28_06-20-02	34	15	2374.75	1700.5	2353.5	1684.0
bumblebox-01_2023-10-28_06-20-02	01	2023-10-28_06-20-02	34	3	1841.5	1186.5	1809.0	1190.0
bumblebox-01_2023-10-28_06-20-02	01	2023-10-28_06-20-02	34	11	1790.5	1013.0	1784.5	1042.5
bumblebox-01_2023-10-28_06-20-02	01	2023-10-28_06-20-02	34	9	2575.75	407.75	2547.0	416.0
bumblebox-01_2023-10-28_06-20-02	01	2023-10-28_06-20-02	34	10	1450.25	2904.5	1477.0	2919.0
bumblebox-01_2023-10-28_06-20-02	01	2023-10-28_06-20-02	34	5	2773.75	1650.0	2794.0	1635.0
bumblebox-01_2023-10-28_06-20-02	01	2023-10-28_06-20-02	34	7	2957.5	1277.25	2974.5	1253.0
bumblebox-01_2023-10-28_06-20-02	01	2023-10-28_06-20-02	35	0	2023.0	2303.0	2009.5	2326.5
bumblebox-01_2023-10-28_06-20-02	01	2023-10-28_06-20-02	35	6	2270.75	2134.5	2260.0	2118.5
bumblebox-01_2023-10-28_06-20-02	01	2023-10-28_06-20-02	35	12	2054.0	1709.0	2058.5	1676.5
bumblebox-01_2023-10-28_06-20-02	01	2023-10-28_06-20-02	35	15	2365.25	1684.5	2348.0	1658.0
bumblebox-01_2023-10-28_06-20-02	01	2023-10-28_06-20-02	35	4	2154.0	1484.25	2172.0	1494.0
bumblebox-01_2023-10-28_06-20-02	01	2023-10-28_06-20-02	35	3	1834.0	1190.0	1801.0	1193.0
bumblebox-01_2023-10-28_06-20-02	01	2023-10-28_06-20-02	35	11	1785.5	1039.0	1775.5	1066.5
bumblebox-01_2023-10-28_06-20-02	01	2023-10-28_06-20-02	35	9	2573.0	415.0	2544.5	422.5
bumblebox-01_2023-10-28_06-20-02	01	2023-10-28_06-20-02	35	10	1459.25	2914.5	1485.0	2929.0
bumblebox-01_2023-10-28_06-20-02	01	2023-10-28_06-20-02	35	5	2770.5	1662.5	2789.5	1647.0
bumblebox-01_2023-10-28_06-20-02	01	2023-10-28_06-20-02	35	7	3048.75	1325.5	3077.5	1341.0
bumblebox-01_2023-10-28_06-20-02	01	2023-10-28_06-20-02	36	10	1459.5	2914.5	1485.5	2928.5
bumblebox-01_2023-10-28_06-20-02	01	2023-10-28_06-20-02	36	0	2054.75	2303.25	2049.5	2327.0
bumblebox-01_2023-10-28_06-20-02	01	2023-10-28_06-20-02	36	6	2289.5	2115.5	2265.5	2106.5
bumblebox-01_2023-10-28_06-20-02	01	2023-10-28_06-20-02	36	12	2083.0	1661.75	2088.5	1632.0
bumblebox-01_2023-10-28_06-20-02	01	2023-10-28_06-20-02	36	15	2320.25	1618.5	2298.0	1596.5
bumblebox-01_2023-10-28_06-20-02	01	2023-10-28_06-20-02	36	3	1825.25	1192.25	1792.0	1194.5
bumblebox-01_2023-10-28_06-20-02	01	2023-10-28_06-20-02	36	11	1781.75	1049.75	1767.0	1075.5
bumblebox-01_2023-10-28_06-20-02	01	2023-10-28_06-20-02	36	9	2574.5	414.5	2546.0	422.5
bumblebox-01_2023-10-28_06-20-02	01	2023-10-28_06-20-02	36	5	2758.5	1680.75	2780.0	1669.5
bumblebox-01_2023-10-28_06-20-02	01	2023-10-28_06-20-02	36	7	3030.0	1294.0	3040.5	1321.5
bumblebox-01_2023-10-28_06-20-02	01	2023-10-28_06-20-02	37	0	2075.0	2307.25	2068.0	2330.5
bumblebox-01_2023-10-28_06-20-02	01	2023-10-28_06-20-02	37	6	2286.5	2085.75	2263.5	2071.0
bumblebox-01_2023-10-28_06-20-02	01	2023-10-28_06-20-02	37	12	2032.5	1708.25	2026.5	1677.5
bumblebox-01_2023-10-28_06-20-02	01	2023-10-28_06-20-02	37	15	2257.25	1557.0	2234.0	1538.0
bumblebox-01_2023-10-28_06-20-02	01	2023-10-28_06-20-02	37	3	1800.75	1184.75	1767.0	1185.5
bumblebox-01_2023-10-28_06-20-02	01	2023-10-28_06-20-02	37	11	1756.0	1062.0	1734.5	1082.0
bumblebox-01_2023-10-28_06-20-02	01	2023-10-28_06-20-02	37	9	2575.0	417.0	2546.0	425.0
bumblebox-01_2023-10-28_06-20-02	01	2023-10-28_06-20-02	37	10	1442.5	2914.75	1468.5	2930.0
bumblebox-01_2023-10-28_06-20-02	01	2023-10-28_06-20-02	37	5	2743.25	1678.0	2762.5	1663.0
bumblebox-01_2023-10-28_06-20-02	01	2023-10-28_06-20-02	37	7	3042.5	1320.0	3057.5	1348.5
bumblebox-01_2023-10-28_06-20-02	01	2023-10-28_06-20-02	38	10	1441.75	2917.5	1467.0	2934.5
bumblebox-01_2023-10-28_06-20-02	01	2023-10-28_06-20-02	38	0	2067.5	2310.5	2060.5	2333.5
bumblebox-01_2023-10-28_06-20-02	01	2023-10-28_06-20-02	38	6	2154.5	2072.5	2131.0	2049.5
bumblebox-01_2023-10-28_06-20-02	01	2023-10-28_06-20-02	38	12	2039.75	1667.5	2043.5	1636.0
bumblebox-01_2023-10-28_06-20-02	01	2023-10-28_06-20-02	38	15	2309.25	1554.5	2286.0	1532.0
bumblebox-01_2023-10-28_06-20-02	01	2023-10-28_06-20-02	38	7	3070.0	1309.75	3083.5	1339.0
bumblebox-01_2023-10-28_06-20-02	01	2023-10-28_06-20-02	38	3	1767.5	1178.5	1734.5	1181.0
bumblebox-01_2023-10-28_06-20-02	01	2023-10-28_06-20-02	38	11	1737.5	1074.25	1711.5	1088.5
bumblebox-01_2023-10-28_06-20-02	01	2023-10-28_06-20-02	38	9	2575.75	418.5	2547.5	426.5
bumblebox-01_2023-10-28_06-20-02	01	2023-10-28_06-20-02	38	5	2752.25	1702.25	2772.0	1690.5
bumblebox-01_2023-10-28_06-20-02	01	2023-10-28_06-20-02	39	0	2070.5	2312.25	2066.5	2335.0
bumblebox-01_2023-10-28_06-20-02	01	2023-10-28_06-20-02	39	6	2179.0	2097.0	2157.0	2071.5
bumblebox-01_2023-10-28_06-20-02	01	2023-10-28_06-20-02	39	15	2416.5	1653.0	2391.0	1650.0
bumblebox-01_2023-10-28_06-20-02	01	2023-10-28_06-20-02	39	12	2060.25	1643.75	2076.5	1616.0
bumblebox-01_2023-10-28_06-20-02	01	2023-10-28_06-20-02	39	3	1758.75	1166.0	1726.0	1164.5
bumblebox-01_2023-10-28_06-20-02	01	2023-10-28_06-20-02	39	11	1722.75	1075.75	1696.5	1089.0
bumblebox-01_2023-10-28_06-20-02	01	2023-10-28_06-20-02	39	9	2573.75	418.25	2544.5	426.5
bumblebox-01_2023-10-28_06-20-02	01	2023-10-28_06-20-02	39	10	1453.75	2928.25	1478.0	2945.5
bumblebox-01_2023-10-28_06-20-02	01	2023-10-28_06-20-02	39	5	2765.5	1683.25	2785.5	1667.5
bumblebox-01_2023-10-28_06-20-02	01	2023-10-28_06-20-02	39	7	3076.0	1317.75	3085.5	1349.0
bumblebox-01_2023-10-28_06-20-02	01	2023-10-28_06-20-02	40	10	1467.5	2932.25	1490.5	2950.0
bumblebox-01_2023-10-28_06-20-02	01	2023-10-28_06-20-02	40	0	2096.0	2316.5	2089.5	2342.5
bumblebox-01_2023-10-28_06-20-02	01	2023-10-28_06-20-02	40	6	2197.0	2090.75	2179.5	2063.0
bumblebox-01_2023-10-28_06-20-02	01	2023-10-28_06-20-02	40	15	2411.75	1688.75	2387.0	1690.5
bumblebox-01_2023-10-28_06-20-02	01	2023-10-28_06-20-02	40	12	2104.75	1602.5	2114.0	1572.0
bumblebox-01_2023-10-28_06-20-02	01	2023-10-28_06-20-02	40	7	3091.0	1313.0	3099.5	1344.0
bumblebox-01_2023-10-28_06-20-02	01	2023-10-28_06-20-02	40	3	1752.5	1169.5	1721.0	1164.0
bumblebox-01_2023-10-28_06-20-02	01	2023-10-28_06-20-02	40	9	2573.5	419.25	2545.0	427.5
bumblebox-01_2023-10-28_06-20-02	01	2023-10-28_06-20-02	40	5	2764.5	1681.5	2784.5	1664.5
bumblebox-01_2023-10-28_06-20-02	01	2023-10-28_06-20-02	40	11	1702.75	1093.25	1676.0	1104.0
bumblebox-01_2023-10-28_06-20-02	01	2023-10-28_06-20-02	41	10	1466.0	2934.25	1489.0	2952.5
bumblebox-01_2023-10-28_06-20-02	01	2023-10-28_06-20-02	41	0	2059.0	2302.5	2040.5	2323.0
bumblebox-01_2023-10-28_06-20-02	01	2023-10-28_06-20-02	41	6	2252.75	2125.25	2255.0	2097.0
bumblebox-01_2023-10-28_06-20-02	01	2023-10-28_06-20-02	41	15	2381.5	1692.75	2354.5	1693.0
bumblebox-01_2023-10-28_06-20-02	01	2023-10-28_06-20-02	41	12	2092.5	1561.75	2093.5	1533.5
bumblebox-01_2023-10-28_06-20-02	01	2023-10-28_06-20-02	41	1	1507.75	1457.25	1526.0	1472.0
bumblebox-01_2023-10-28_06-20-02	01	2023-10-28_06-20-02	41	3	1773.5	1191.0	1739.5	1189.5
bumblebox-01_2023-10-28_06-20-02	01	2023-10-28_06-20-02	41	9	2575.5	416.75	2547.0	425.0
bumblebox-01_2023-10-28_06-20-02	01	2023-10-28_06-20-02	41	5	2762.75	1681.25	2783.0	1663.5
bumblebox-01_2023-10-28_06-20-02	01	2023-10-28_06-20-02	41	7	3097.25	1314.25	3105.0	1345.5
bumblebox-01_2023-10-28_06-20-02	01	2023-10-28_06-20-02	41	11	1682.25	1113.25	1657.0	1126.5
bumblebox-01_2023-10-28_06-20-02	01	2023-10-28_06-20-02	42	10	1475.0	2939.5	1501.5	2951.0
bumblebox-01_2023-10-28_06-20-02	01	2023-10-28_06-20-02	42	0	1973.0	2313.25	1954.0	2334.5
bumblebox-01_2023-10-28_06-20-02	01	2023-10-28_06-20-02	42	6	2263.75	2138.75	2261.0	2112.0
bumblebox-01_2023-10-28_06-20-02	01	2023-10-28_06-20-02	42	15	2349.5	1721.5	2326.5	1736.5
bumblebox-01_2023-10-28_06-20-02	01	2023-10-28_06-20-02	42	7	3094.25	1313.5	3100.5	1345.5
bumblebox-01_2023-10-28_06-20-02	01	2023-10-28_06-20-02	42	3	1748.0	1210.75	1714.5	1215.5
bumblebox-01_2023-10-28_06-20-02	01	2023-10-28_06-20-02	42	11	1658.5	1126.25	1633.5	1140.5
bumblebox-01_2023-10-28_06-20-02	01	2023-10-28_06-20-02	42	9	2578.75	420.25	2550.5	430.5
bumblebox-01_2023-10-28_06-20-02	01	2023-10-28_06-20-02	42	5	2765.25	1680.25	2785.0	1661.5
bumblebox-01_2023-10-28_06-20-02	01	2023-10-28_06-20-02	42	12	2074.5	1515.0	2067.5	1498.0
bumblebox-01_2023-10-28_06-20-02	01	2023-10-28_06-20-02	43	0	1943.0	2362.0	1928.0	2384.5
bumblebox-01_2023-10-28_06-20-02	01	2023-10-28_06-20-02	43	6	2273.75	2146.25	2272.0	2125.0
bumblebox-01_2023-10-28_06-20-02	01	2023-10-28_06-20-02	43	15	2297.75	1776.5	2277.5	1798.5
bumblebox-01_2023-10-28_06-20-02	01	2023-10-28_06-20-02	43	12	2080.75	1551.0	2071.0	1524.5
bumblebox-01_2023-10-28_06-20-02	01	2023-10-28_06-20-02	43	1	1529.0	1452.25	1553.0	1463.0
bumblebox-01_2023-10-28_06-20-02	01	2023-10-28_06-20-02	43	7	3093.25	1316.75	3099.0	1349.0
bumblebox-01_2023-10-28_06-20-02	01	2023-10-28_06-20-02	43	3	1713.5	1229.0	1681.0	1237.5
bumblebox-01_2023-10-28_06-20-02	01	2023-10-28_06-20-02	43	11	1643.75	1125.25	1616.0	1134.0
bumblebox-01_2023-10-28_06-20-02	01	2023-10-28_06-20-02	43	9	2584.5	425.5	2556.0	437.5
bumblebox-01_2023-10-28_06-20-02	01	2023-10-28_06-20-02	43	10	1478.0	2937.5	1504.5	2949.5
bumblebox-01_2023-10-28_06-20-02	01	2023-10-28_06-20-02	43	5	2772.25	1677.5	2790.5	1659.5
bumblebox-01_2023-10-28_06-20-02	01	2023-10-28_06-20-02	44	0	1951.75	2342.25	1939.5	2366.0
bumblebox-01_2023-10-28_06-20-02	01	2023-10-28_06-20-02	44	6	2248.25	2153.5	2241.5	2135.0
bumblebox-01_2023-10-28_06-20-02	01	2023-10-28_06-20-02	44	15	2246.75	1809.5	2222.0	1829.5
bumblebox-01_2023-10-28_06-20-02	01	2023-10-28_06-20-02	44	12	2077.5	1549.5	2071.0	1520.0
bumblebox-01_2023-10-28_06-20-02	01	2023-10-28_06-20-02	44	1	1527.25	1457.25	1551.0	1469.5
bumblebox-01_2023-10-28_06-20-02	01	2023-10-28_06-20-02	44	3	1716.5	1230.5	1683.5	1237.0
bumblebox-01_2023-10-28_06-20-02	01	2023-10-28_06-20-02	44	11	1648.0	1120.0	1619.0	1126.5
bumblebox-01_2023-10-28_06-20-02	01	2023-10-28_06-20-02	44	9	2585.0	427.5	2557.0	441.5
bumblebox-01_2023-10-28_06-20-02	01	2023-10-28_06-20-02	44	10	1491.25	2931.0	1519.0	2942.5
bumblebox-01_2023-10-28_06-20-02	01	2023-10-28_06-20-02	44	5	2768.0	1684.25	2788.0	1666.0
bumblebox-01_2023-10-28_06-20-02	01	2023-10-28_06-20-02	44	7	3104.5	1314.75	3116.5	1345.0
bumblebox-01_2023-10-28_06-20-02	01	2023-10-28_06-20-02	45	0	1976.5	2383.75	1962.5	2410.0
bumblebox-01_2023-10-28_06-20-02	01	2023-10-28_06-20-02	45	6	2262.5	2136.25	2259.0	2112.0
bumblebox-01_2023-10-28_06-20-02	01	2023-10-28_06-20-02	45	15	2166.75	1886.5	2141.5	1903.5
bumblebox-01_2023-10-28_06-20-02	01	2023-10-28_06-20-02	45	12	2080.25	1546.0	2094.5	1520.0
bumblebox-01_2023-10-28_06-20-02	01	2023-10-28_06-20-02	45	1	1539.25	1465.5	1564.0	1481.0
bumblebox-01_2023-10-28_06-20-02	01	2023-10-28_06-20-02	45	7	3088.25	1321.5	3092.0	1353.0
bumblebox-01_2023-10-28_06-20-02	01	2023-10-28_06-20-02	45	3	1700.75	1240.0	1670.5	1256.0
bumblebox-01_2023-10-28_06-20-02	01	2023-10-28_06-20-02	45	9	2584.0	428.25	2555.5	442.0
bumblebox-01_2023-10-28_06-20-02	01	2023-10-28_06-20-02	45	10	1496.75	2935.25	1523.0	2948.5
bumblebox-01_2023-10-28_06-20-02	01	2023-10-28_06-20-02	45	5	2752.5	1682.0	2772.0	1660.5
bumblebox-01_2023-10-28_06-20-02	01	2023-10-28_06-20-02	45	11	1649.5	1122.75	1621.0	1127.5
bumblebox-01_2023-10-28_06-20-02	01	2023-10-28_06-20-02	46	0	1933.25	2534.5	1930.0	2559.5
bumblebox-01_2023-10-28_06-20-02	01	2023-10-28_06-20-02	46	6	2256.5	2148.25	2254.0	2124.5
bumblebox-01_2023-10-28_06-20-02	01	2023-10-28_06-20-02	46	15	2100.5	1917.5	2078.5	1921.5
bumblebox-01_2023-10-28_06-20-02	01	2023-10-28_06-20-02	46	12	2075.5	1545.25	2098.5	1525.5
bumblebox-01_2023-10-28_06-20-02	01	2023-10-28_06-20-02	46	1	1555.5	1499.25	1578.0	1522.5
bumblebox-01_2023-10-28_06-20-02	01	2023-10-28_06-20-02	46	7	3069.75	1303.75	3067.0	1335.5
bumblebox-01_2023-10-28_06-20-02	01	2023-10-28_06-20-02	46	3	1692.0	1239.25	1662.5	1254.5
bumblebox-01_2023-10-28_06-20-02	01	2023-10-28_06-20-02	46	11	1650.5	1123.0	1621.5	1126.0
bumblebox-01_2023-10-28_06-20-02	01	2023-10-28_06-20-02	46	9	2585.75	423.25	2558.5	437.0
bumblebox-01_2023-10-28_06-20-02	01	2023-10-28_06-20-02	46	10	1484.0	2944.25	1508.5	2961.0
bumblebox-01_2023-10-28_06-20-02	01	2023-10-28_06-20-02	46	5	2759.25	1681.5	2782.0	1663.0
bumblebox-01_2023-10-28_06-20-02	01	2023-10-28_06-20-02	47	8	1640.0	2961.5	1615.0	2942.0
bumblebox-01_2023-10-28_06-20-02	01	2023-10-28_06-20-02	47	10	1483.25	2947.75	1503.0	2969.5
bumblebox-01_2023-10-28_06-20-02	01	2023-10-28_06-20-02	47	0	1971.75	2559.25	1977.0	2585.5
bumblebox-01_2023-10-28_06-20-02	01	2023-10-28_06-20-02	47	6	2254.0	2171.25	2262.5	2154.5
bumblebox-01_2023-10-28_06-20-02	01	2023-10-28_06-20-02	47	15	2055.5	1900.75	2036.5	1895.0
bumblebox-01_2023-10-28_06-20-02	01	2023-10-28_06-20-02	47	12	2125.5	1602.0	2158.5	1602.0
bumblebox-01_2023-10-28_06-20-02	01	2023-10-28_06-20-02	47	1	1586.25	1540.0	1608.5	1564.5
bumblebox-01_2023-10-28_06-20-02	01	2023-10-28_06-20-02	47	3	1694.25	1244.25	1664.5	1259.5
bumblebox-01_2023-10-28_06-20-02	01	2023-10-28_06-20-02	47	11	1648.0	1122.5	1620.0	1124.5
bumblebox-01_2023-10-28_06-20-02	01	2023-10-28_06-20-02	47	9	2583.75	426.25	2556.0	439.5
bumblebox-01_2023-10-28_06-20-02	01	2023-10-28_06-20-02	47	5	2783.5	1664.5	2807.5	1650.5
bumblebox-01_2023-10-28_06-20-02	01	2023-10-28_06-20-02	47	7	3083.5	1314.5	3078.0	1345.0
bumblebox-01_2023-10-28_06-20-02	01	2023-10-28_06-20-02	48	8	1640.5	2844.75	1638.0	2816.0
bumblebox-01_2023-10-28_06-20-02	01	2023-10-28_06-20-02	48	0	1969.75	2637.0	1968.5	2667.0
bumblebox-01_2023-10-28_06-20-02	01	2023-10-28_06-20-02	48	6	2234.25	2154.0	2240.5	2128.5
bumblebox-01_2023-10-28_06-20-02	01	2023-10-28_06-20-02	48	15	1999.75	1894.25	1988.0	1879.5
bumblebox-01_2023-10-28_06-20-02	01	2023-10-28_06-20-02	48	12	2204.0	1645.75	2223.5	1673.0
bumblebox-01_2023-10-28_06-20-02	01	2023-10-28_06-20-02	48	1	1531.5	1486.0	1544.0	1517.0
bumblebox-01_2023-10-28_06-20-02	01	2023-10-28_06-20-02	48	7	3067.25	1342.25	3071.0	1374.0
bumblebox-01_2023-10-28_06-20-02	01	2023-10-28_06-20-02	48	3	1694.5	1246.25	1664.5	1260.0
bumblebox-01_2023-10-28_06-20-02	01	2023-10-28_06-20-02	48	11	1646.0	1123.75	1618.0	1127.5
bumblebox-01_2023-10-28_06-20-02	01	2023-10-28_06-20-02	48	9	2583.0	426.5	2555.0	438.5
bumblebox-01_2023-10-28_06-20-02	01	2023-10-28_06-20-02	48	10	1499.75	2970.25	1517.5	2992.0
bumblebox-01_2023-10-28_06-20-02	01	2023-10-28_06-20-02	48	5	2744.75	1698.0	2771.5	1688.0
bumblebox-01_2023-10-28_06-20-02	01	2023-10-28_06-20-02	49	8	1649.5	2873.25	1663.5	2844.5
bumblebox-01_2023-10-28_06-20-02	01	2023-10-28_06-20-02	49	0	1937.75	2693.5	1928.0	2724.5
bumblebox-01_2023-10-28_06-20-02	01	2023-10-28_06-20-02	49	15	1970.25	1881.25	1957.5	1857.0
bumblebox-01_2023-10-28_06-20-02	01	2023-10-28_06-20-02	49	12	2140.0	1680.0	2129.5	1710.5
bumblebox-01_2023-10-28_06-20-02	01	2023-10-28_06-20-02	49	1	1518.25	1440.5	1520.5	1471.0
bumblebox-01_2023-10-28_06-20-02	01	2023-10-28_06-20-02	49	7	3030.5	1332.25	3032.0	1364.0
bumblebox-01_2023-10-28_06-20-02	01	2023-10-28_06-20-02	49	3	1703.25	1249.5	1672.0	1261.0
bumblebox-01_2023-10-28_06-20-02	01	2023-10-28_06-20-02	49	9	2582.0	426.5	2554.0	438.5
bumblebox-01_2023-10-28_06-20-02	01	2023-10-28_06-20-02	49	10	1510.75	2981.5	1529.0	3002.5
bumblebox-01_2023-10-28_06-20-02	01	2023-10-28_06-20-02	49	5	2764.75	1695.25	2789.0	1686.0
bumblebox-01_2023-10-28_06-20-02	01	2023-10-28_06-20-02	49	11	1649.25	1126.75	1621.0	1132.0
bumblebox-01_2023-10-28_06-20-02	01	2023-10-28_06-20-02	50	8	1644.0	2951.25	1664.5	2928.5
bumblebox-01_2023-10-28_06-20-02	01	2023-10-28_06-20-02	50	0	1894.75	2836.0	1886.0	2863.5
bumblebox-01_2023-10-28_06-20-02	01	2023-10-28_06-20-02	50	15	1962.5	1872.25	1958.0	1842.0
bumblebox-01_2023-10-28_06-20-02	01	2023-10-28_06-20-02	50	12	2141.75	1670.0	2120.0	1694.5
bumblebox-01_2023-10-28_06-20-02	01	2023-10-28_06-20-02	50	1	1514.75	1446.75	1517.5	1476.0
bumblebox-01_2023-10-28_06-20-02	01	2023-10-28_06-20-02	50	3	1707.0	1268.5	1675.0	1278.0
bumblebox-01_2023-10-28_06-20-02	01	2023-10-28_06-20-02	50	11	1650.25	1127.0	1622.5	1134.0
bumblebox-01_2023-10-28_06-20-02	01	2023-10-28_06-20-02	50	9	2581.75	426.75	2553.5	439.0
bumblebox-01_2023-10-28_06-20-02	01	2023-10-28_06-20-02	50	10	1519.75	2988.25	1536.5	3009.5
bumblebox-01_2023-10-28_06-20-02	01	2023-10-28_06-20-02	50	5	2762.75	1697.75	2787.5	1687.5
bumblebox-01_2023-10-28_06-20-02	01	2023-10-28_06-20-02	50	7	3040.25	1338.75	3051.5	1370.0
bumblebox-01_2023-10-28_06-20-02	01	2023-10-28_06-20-02	51	10	1515.75	2990.25	1532.0	3012.5
bumblebox-01_2023-10-28_06-20-02	01	2023-10-28_06-20-02	51	6	2373.5	2052.5	2374.0	2030.5
bumblebox-01_2023-10-28_06-20-02	01	2023-10-28_06-20-02	51	15	1985.25	1973.25	1981.0	1950.0
bumblebox-01_2023-10-28_06-20-02	01	2023-10-28_06-20-02	51	12	2067.0	1708.25	2045.5	1732.5
bumblebox-01_2023-10-28_06-20-02	01	2023-10-28_06-20-02	51	5	2779.25	1680.75	2804.5	1676.5
bumblebox-01_2023-10-28_06-20-02	01	2023-10-28_06-20-02	51	1	1539.25	1429.0	1538.5	1459.0
bumblebox-01_2023-10-28_06-20-02	01	2023-10-28_06-20-02	51	7	3044.0	1341.0	3056.0	1372.0
bumblebox-01_2023-10-28_06-20-02	01	2023-10-28_06-20-02	51	3	1711.0	1272.0	1679.0	1282.0
bumblebox-01_2023-10-28_06-20-02	01	2023-10-28_06-20-02	51	9	2581.5	425.0	2553.5	437.0
bumblebox-01_2023-10-28_06-20-02	01	2023-10-28_06-20-02	51	8	1654.25	2955.75	1679.0	2937.5
bumblebox-01_2023-10-28_06-20-02	01	2023-10-28_06-20-02	51	0	1879.75	2841.75	1874.5	2864.0
bumblebox-01_2023-10-28_06-20-02	01	2023-10-28_06-20-02	51	11	1657.5	1126.0	1630.0	1135.5
