## Supplementary material for "The BumbleBox: An open-source platform for quantifying behavior in bumblebee colonies": Sample BumbleBox Data Output: bumblebox-01_2023-10-28_06-20-02_updated.csv

filename	colony number	datetime	frame	ID	centroidX	centroidY	frontX	frontY	elapsed frames	speed	distance_from_center
bumblebox-01_2023-10-28_06-20-02	1	2023-10-28_06-20-02	0	0	1933.5	2386.25	1910.0	2401.5			766.0173745128471
bumblebox-01_2023-10-28_06-20-02	1	2023-10-28_06-20-02	0	5	2746.5	1886.0	2741.5	1857.5			475.0490033202425
bumblebox-01_2023-10-28_06-20-02	1	2023-10-28_06-20-02	0	7	2937.75	1268.0	2926.0	1256.5			776.403965764959
bumblebox-01_2023-10-28_06-20-02	1	2023-10-28_06-20-02	0	9	2578.25	411.75	2550.0	421.0			1332.2913897575943
bumblebox-01_2023-10-28_06-20-02	1	2023-10-28_06-20-02	0	10	1383.5	2481.75	1382.0	2510.0			1197.1554973027614
bumblebox-01_2023-10-28_06-20-02	1	2023-10-28_06-20-02	0	15	2239.5	1858.25	2227.0	1888.0			156.45644140001252
bumblebox-01_2023-10-28_06-20-02	1	2023-10-28_06-20-02	1	0	1939.5	2385.0	1917.0	2401.5	1.0	6.128825336065631	799.7024207382982
bumblebox-01_2023-10-28_06-20-02	1	2023-10-28_06-20-02	1	2	2320.5	1452.5	2293.0	1445.0			221.29722486893917
bumblebox-01_2023-10-28_06-20-02	1	2023-10-28_06-20-02	1	5	2759.0	1826.75	2749.5	1799.0	1.0	60.554211249094806	480.25168916827306
bumblebox-01_2023-10-28_06-20-02	1	2023-10-28_06-20-02	1	7	2928.75	1264.25	2920.5	1255.5	1.0	9.75	746.7126390427059
bumblebox-01_2023-10-28_06-20-02	1	2023-10-28_06-20-02	1	9	2577.25	415.0	2549.0	424.5	1.0	3.400367627183861	1287.5163685307823
bumblebox-01_2023-10-28_06-20-02	1	2023-10-28_06-20-02	1	10	1383.5	2468.0	1384.0	2498.5	1.0	13.75	1216.1396320290846
bumblebox-01_2023-10-28_06-20-02	1	2023-10-28_06-20-02	1	15	2219.25	1900.75	2211.0	1932.0	1.0	47.07772827994146	242.82764526742523
bumblebox-01_2023-10-28_06-20-02	1	2023-10-28_06-20-02	2	0	1929.25	2378.0	1904.5	2389.0	1.0	12.41219158730641	798.9166652475113
bumblebox-01_2023-10-28_06-20-02	1	2023-10-28_06-20-02	2	2	2319.0	1452.5	2290.0	1445.0	1.0	1.5	221.44498787071532
bumblebox-01_2023-10-28_06-20-02	1	2023-10-28_06-20-02	2	5	2695.5	1735.5	2678.5	1713.0	1.0	111.17019609589613	394.25135719875595
bumblebox-01_2023-10-28_06-20-02	1	2023-10-28_06-20-02	2	7	3003.25	1354.75	2996.5	1323.0	1.0	117.21987886020015	766.5542850566914
bumblebox-01_2023-10-28_06-20-02	1	2023-10-28_06-20-02	2	9	2577.5	416.25	2549.5	425.5	1.0	1.2747548783981961	1286.2705289807777
bumblebox-01_2023-10-28_06-20-02	1	2023-10-28_06-20-02	2	10	1395.5	2458.25	1399.0	2489.0	1.0	15.461646096066227	1202.0777319809606
bumblebox-01_2023-10-28_06-20-02	1	2023-10-28_06-20-02	2	15	2223.0	1919.75	2217.5	1952.0	1.0	19.366530406864314	259.8396115385215
bumblebox-01_2023-10-28_06-20-02	1	2023-10-28_06-20-02	3	0	1943.5	2373.25	1915.5	2381.5	1.0	15.020818885799802	768.8885929722055
bumblebox-01_2023-10-28_06-20-02	1	2023-10-28_06-20-02	3	5	2627.5	1731.25	2604.5	1713.5	1.0	68.13268305299594	314.97090088257005
bumblebox-01_2023-10-28_06-20-02	1	2023-10-28_06-20-02	3	7	3078.0	1375.5	3087.0	1345.5	1.0	77.57657507263387	829.7801049491633
bumblebox-01_2023-10-28_06-20-02	1	2023-10-28_06-20-02	3	9	2577.75	417.5	2550.0	426.5	1.0	1.2747548783981961	1308.9063428053632
bumblebox-01_2023-10-28_06-20-02	1	2023-10-28_06-20-02	3	10	1410.75	2456.75	1418.0	2486.5	1.0	15.323592920721955	1178.7229325571432
bumblebox-01_2023-10-28_06-20-02	1	2023-10-28_06-20-02	3	15	2247.25	1843.25	2245.5	1875.0	1.0	80.25155761728242	158.46885099637447
bumblebox-01_2023-10-28_06-20-02	1	2023-10-28_06-20-02	4	0	1913.5	2413.0	1897.0	2436.5	1.0	49.80022590310209	842.1620756924964
bumblebox-01_2023-10-28_06-20-02	1	2023-10-28_06-20-02	4	2	2313.75	1453.75	2285.0	1448.0	2.0	5.3967582862307255	208.86781778465155
bumblebox-01_2023-10-28_06-20-02	1	2023-10-28_06-20-02	4	5	2546.5	1753.25	2518.0	1746.0	1.0	83.93449827097318	268.6254148817795
bumblebox-01_2023-10-28_06-20-02	1	2023-10-28_06-20-02	4	7	3039.0	1268.0	3035.5	1244.0	1.0	114.35580440012654	842.6511930587087
bumblebox-01_2023-10-28_06-20-02	1	2023-10-28_06-20-02	4	9	2577.25	418.0	2549.0	427.5	1.0	0.7071067811865476	1275.5340783173845
bumblebox-01_2023-10-28_06-20-02	1	2023-10-28_06-20-02	4	10	1434.0	2500.25	1447.5	2526.0	1.0	49.323549142372144	1201.1413794888629
bumblebox-01_2023-10-28_06-20-02	1	2023-10-28_06-20-02	4	15	2233.75	1825.5	2222.0	1855.5	1.0	22.300504478598686	174.53716126735117
bumblebox-01_2023-10-28_06-20-02	1	2023-10-28_06-20-02	5	0	1852.0	2527.5	1839.0	2553.0	1.0	129.9711506450566	921.3493146306196
bumblebox-01_2023-10-28_06-20-02	1	2023-10-28_06-20-02	5	2	2305.0	1457.75	2276.5	1451.5	1.0	9.620940702446928	257.65061773710636
bumblebox-01_2023-10-28_06-20-02	1	2023-10-28_06-20-02	5	5	2550.75	1748.0	2528.0	1729.0	1.0	6.754628043053148	266.9925915551076
bumblebox-01_2023-10-28_06-20-02	1	2023-10-28_06-20-02	5	7	2970.0	1228.75	2967.5	1219.5	1.0	79.38238154653713	839.1692489124661
bumblebox-01_2023-10-28_06-20-02	1	2023-10-28_06-20-02	5	9	2576.5	419.0	2548.5	428.5	1.0	1.25	1327.8882307334125
bumblebox-01_2023-10-28_06-20-02	1	2023-10-28_06-20-02	5	10	1448.25	2513.5	1461.5	2540.5	1.0	19.458288722290046	1157.4388537608854
bumblebox-01_2023-10-28_06-20-02	1	2023-10-28_06-20-02	5	12	2349.75	2034.5	2337.5	2031.0			326.13500876985364
bumblebox-01_2023-10-28_06-20-02	1	2023-10-28_06-20-02	5	15	2234.5	1788.5	2224.0	1818.0	1.0	37.00760057069358	89.91365758499929
bumblebox-01_2023-10-28_06-20-02	1	2023-10-28_06-20-02	6	0	1817.25	2578.75	1803.0	2602.5	1.0	61.92031169172196	1024.2859845088306
bumblebox-01_2023-10-28_06-20-02	1	2023-10-28_06-20-02	6	3	1846.25	1187.25	1834.0	1212.0			578.4890968757161
bumblebox-01_2023-10-28_06-20-02	1	2023-10-28_06-20-02	6	5	2601.75	1709.25	2592.0	1683.0	1.0	64.05124901202161	395.4344710800607
bumblebox-01_2023-10-28_06-20-02	1	2023-10-28_06-20-02	6	7	2957.25	1237.5	2950.0	1227.5	1.0	15.463667094192115	842.9390766774287
bumblebox-01_2023-10-28_06-20-02	1	2023-10-28_06-20-02	6	9	2575.25	419.75	2547.5	428.5	1.0	1.4577379737113252	1267.1963398682583
bumblebox-01_2023-10-28_06-20-02	1	2023-10-28_06-20-02	6	10	1436.75	2569.5	1441.5	2599.5	1.0	57.16861026822324	1215.7713312325384
bumblebox-01_2023-10-28_06-20-02	1	2023-10-28_06-20-02	6	15	2260.0	1737.5	2273.0	1766.5	1.0	57.019733426244635	113.27042321590483
bumblebox-01_2023-10-28_06-20-02	1	2023-10-28_06-20-02	7	0	1925.25	2577.75	1938.5	2603.5	1.0	108.00462953040486	945.6138748498998
bumblebox-01_2023-10-28_06-20-02	1	2023-10-28_06-20-02	7	2	2315.0	1468.25	2290.0	1455.5	2.0	14.5	231.88954273719236
bumblebox-01_2023-10-28_06-20-02	1	2023-10-28_06-20-02	7	3	1809.25	1312.0	1807.5	1346.0	1.0	130.12133760456047	547.1388296582076
bumblebox-01_2023-10-28_06-20-02	1	2023-10-28_06-20-02	7	4	2072.75	1963.5	2099.0	1980.0			319.47228018819106
bumblebox-01_2023-10-28_06-20-02	1	2023-10-28_06-20-02	7	5	2657.5	1724.75	2658.5	1698.0	1.0	57.86460489798578	443.97410964026295
bumblebox-01_2023-10-28_06-20-02	1	2023-10-28_06-20-02	7	7	2937.5	1249.75	2929.5	1241.5	1.0	23.2405894933842	838.9950728419603
bumblebox-01_2023-10-28_06-20-02	1	2023-10-28_06-20-02	7	9	2576.0	419.75	2548.0	429.0	1.0	0.75	1308.6837891679045
bumblebox-01_2023-10-28_06-20-02	1	2023-10-28_06-20-02	7	10	1380.5	2630.0	1373.0	2658.5	1.0	82.6093971652136	1266.6767665289349
bumblebox-01_2023-10-28_06-20-02	1	2023-10-28_06-20-02	7	15	2270.25	1755.75	2290.5	1781.0	1.0	20.931435688934478	94.85128873825941
bumblebox-01_2023-10-28_06-20-02	1	2023-10-28_06-20-02	8	0	1984.0	2616.75	1993.0	2641.0	1.0	70.5163988019808	951.3994958857214
bumblebox-01_2023-10-28_06-20-02	1	2023-10-28_06-20-02	8	2	2304.75	1464.75	2284.5	1454.0	1.0	10.831089511217234	245.71654162298574
bumblebox-01_2023-10-28_06-20-02	1	2023-10-28_06-20-02	8	3	1801.0	1441.5	1788.5	1471.5	1.0	129.76252348039475	530.6793805474938
bumblebox-01_2023-10-28_06-20-02	1	2023-10-28_06-20-02	8	5	2723.5	1716.5	2735.5	1694.0	1.0	66.51362642346304	462.83026579759405
bumblebox-01_2023-10-28_06-20-02	1	2023-10-28_06-20-02	8	7	2950.5	1236.75	2946.5	1228.5	1.0	18.384776310850235	834.4949408637301
bumblebox-01_2023-10-28_06-20-02	1	2023-10-28_06-20-02	8	9	2578.25	417.25	2549.5	426.5	1.0	3.3634060117684275	1327.762845685447
bumblebox-01_2023-10-28_06-20-02	1	2023-10-28_06-20-02	8	10	1353.5	2703.0	1351.0	2731.5	1.0	77.83315488916018	1347.6517413817944
bumblebox-01_2023-10-28_06-20-02	1	2023-10-28_06-20-02	8	12	2348.0	2025.0	2324.5	2031.5	3.0	9.659839543180828	330.2271431142248
bumblebox-01_2023-10-28_06-20-02	1	2023-10-28_06-20-02	8	15	2303.5	1737.0	2331.0	1754.0	1.0	38.17230671573307	52.49226868411132
bumblebox-01_2023-10-28_06-20-02	1	2023-10-28_06-20-02	9	0	2011.75	2603.5	2020.5	2627.0	1.0	30.75101624336991	883.0592509141162
bumblebox-01_2023-10-28_06-20-02	1	2023-10-28_06-20-02	9	3	1788.5	1501.0	1776.0	1528.0	1.0	60.79884867330959	532.3748826015367
bumblebox-01_2023-10-28_06-20-02	1	2023-10-28_06-20-02	9	5	2759.25	1712.0	2774.5	1693.0	1.0	36.03210374096966	504.71008076419474
bumblebox-01_2023-10-28_06-20-02	1	2023-10-28_06-20-02	9	7	2949.25	1234.75	2946.0	1227.0	1.0	2.358495283014151	866.4501302008097
bumblebox-01_2023-10-28_06-20-02	1	2023-10-28_06-20-02	9	9	2574.5	415.5	2546.0	424.0	1.0	4.138236339311712	1376.7584267492246
bumblebox-01_2023-10-28_06-20-02	1	2023-10-28_06-20-02	9	10	1377.25	2769.5	1380.5	2798.5	1.0	70.6138265497629	1342.4123865731424
bumblebox-01_2023-10-28_06-20-02	1	2023-10-28_06-20-02	9	12	2258.75	2021.75	2227.5	2019.0	1.0	89.30915406608663	266.7605726583297
bumblebox-01_2023-10-28_06-20-02	1	2023-10-28_06-20-02	9	15	2331.75	1782.0	2355.5	1804.5	1.0	53.132499470662964	80.06491506896138
bumblebox-01_2023-10-28_06-20-02	1	2023-10-28_06-20-02	10	0	2009.25	2593.5	2020.0	2618.0	1.0	10.307764064044152	903.2740123340342
bumblebox-01_2023-10-28_06-20-02	1	2023-10-28_06-20-02	10	2	2322.0	1458.75	2293.0	1454.5	2.0	18.26369349282888	274.629112971218
bumblebox-01_2023-10-28_06-20-02	1	2023-10-28_06-20-02	10	3	1765.0	1522.25	1751.0	1547.0	1.0	31.68300017359467	542.8204478280521
bumblebox-01_2023-10-28_06-20-02	1	2023-10-28_06-20-02	10	5	2767.25	1698.25	2781.5	1677.5	1.0	15.907938269933034	500.7667770221339
bumblebox-01_2023-10-28_06-20-02	1	2023-10-28_06-20-02	10	7	2946.5	1240.0	2943.0	1233.0	1.0	5.926634795564849	836.2207832280114
bumblebox-01_2023-10-28_06-20-02	1	2023-10-28_06-20-02	10	9	2575.75	412.25	2547.5	421.0	1.0	3.48209706929603	1351.2991499837901
bumblebox-01_2023-10-28_06-20-02	1	2023-10-28_06-20-02	10	10	1390.25	2832.5	1394.0	2862.0	1.0	64.32728814430156	1410.492682726391
bumblebox-01_2023-10-28_06-20-02	1	2023-10-28_06-20-02	10	12	2263.5	2012.5	2243.0	1994.0	1.0	10.398317171542711	284.6373003436366
bumblebox-01_2023-10-28_06-20-02	1	2023-10-28_06-20-02	10	15	2366.75	1781.0	2391.5	1801.5	1.0	35.014282800023196	112.68957963372056
bumblebox-01_2023-10-28_06-20-02	1	2023-10-28_06-20-02	11	0	2041.25	2579.75	2060.0	2601.5	1.0	34.829046785693116	836.4128972715702
bumblebox-01_2023-10-28_06-20-02	1	2023-10-28_06-20-02	11	3	1741.5	1600.75	1734.5	1623.0	1.0	81.94205269579228	509.39356646462994
bumblebox-01_2023-10-28_06-20-02	1	2023-10-28_06-20-02	11	4	1932.0	1659.25	1946.5	1640.0	4.0	335.2292126292099	310.2366927936724
bumblebox-01_2023-10-28_06-20-02	1	2023-10-28_06-20-02	11	5	2754.75	1705.75	2770.5	1684.5	1.0	14.577379737113251	533.7259297200725
bumblebox-01_2023-10-28_06-20-02	1	2023-10-28_06-20-02	11	7	2938.25	1245.75	2935.5	1239.0	1.0	10.056092680559383	882.0807038222499
bumblebox-01_2023-10-28_06-20-02	1	2023-10-28_06-20-02	11	9	2576.5	412.5	2548.5	421.0	1.0	0.7905694150420949	1396.2682232969742
bumblebox-01_2023-10-28_06-20-02	1	2023-10-28_06-20-02	11	10	1374.25	2917.5	1375.0	2947.5	1.0	86.49277426467485	1433.1371231982266
bumblebox-01_2023-10-28_06-20-02	1	2023-10-28_06-20-02	11	12	2272.5	2013.0	2247.0	1998.5	1.0	9.013878188659973	254.0566565201988
bumblebox-01_2023-10-28_06-20-02	1	2023-10-28_06-20-02	11	15	2386.5	1738.0	2413.0	1756.0	1.0	47.31873307686925	164.3369041194205
bumblebox-01_2023-10-28_06-20-02	1	2023-10-28_06-20-02	12	0	2131.25	2661.75	2150.5	2682.0	1.0	121.75385004179539	1090.493857623978
bumblebox-01_2023-10-28_06-20-02	1	2023-10-28_06-20-02	12	2	2321.25	1457.75	2291.5	1455.0	2.0	1.25	163.19153935062013
bumblebox-01_2023-10-28_06-20-02	1	2023-10-28_06-20-02	12	3	1800.25	1547.0	1814.5	1570.0	1.0	79.62804154316493	597.026193219883
bumblebox-01_2023-10-28_06-20-02	1	2023-10-28_06-20-02	12	5	2742.75	1759.75	2762.0	1746.5	1.0	55.31726674375732	381.5980506575276
bumblebox-01_2023-10-28_06-20-02	1	2023-10-28_06-20-02	12	7	2930.0	1239.75	2925.0	1232.5	1.0	10.201102881551583	647.2995059403529
bumblebox-01_2023-10-28_06-20-02	1	2023-10-28_06-20-02	12	9	2573.75	419.0	2545.5	427.5	1.0	7.057797106746552	1198.0030234271635
bumblebox-01_2023-10-28_06-20-02	1	2023-10-28_06-20-02	12	12	2271.0	1991.0	2239.0	1989.0	1.0	22.051077071199945	406.70314390919697
bumblebox-01_2023-10-28_06-20-02	1	2023-10-28_06-20-02	12	15	2386.5	1752.25	2412.5	1768.5	1.0	14.25	148.93883103685553
bumblebox-01_2023-10-28_06-20-02	1	2023-10-28_06-20-02	13	0	2266.25	2716.5	2289.5	2733.0	1.0	145.67965712480242	1099.6244396170562
bumblebox-01_2023-10-28_06-20-02	1	2023-10-28_06-20-02	13	3	1874.75	1493.25	1903.5	1502.5	1.0	91.8657308249382	526.9064066113876
bumblebox-01_2023-10-28_06-20-02	1	2023-10-28_06-20-02	13	4	2025.5	1552.5	2055.5	1548.0	2.0	141.90776053479246	366.7510890619481
bumblebox-01_2023-10-28_06-20-02	1	2023-10-28_06-20-02	13	5	2753.0	1797.0	2774.5	1786.0	1.0	38.63450530290248	406.6049819273308
bumblebox-01_2023-10-28_06-20-02	1	2023-10-28_06-20-02	13	7	2924.5	1241.25	2913.0	1237.0	1.0	5.70087712549569	660.821530901593
bumblebox-01_2023-10-28_06-20-02	1	2023-10-28_06-20-02	13	9	2573.5	419.75	2544.5	428.5	1.0	0.7905694150420949	1218.2120872217304
bumblebox-01_2023-10-28_06-20-02	1	2023-10-28_06-20-02	13	12	2203.5	1982.25	2171.0	1978.5	1.0	68.0647669503099	402.34418810655757
bumblebox-01_2023-10-28_06-20-02	1	2023-10-28_06-20-02	13	15	2461.75	1784.25	2471.0	1798.0	1.0	81.77140392582238	178.12561951646651
bumblebox-01_2023-10-28_06-20-02	1	2023-10-28_06-20-02	14	0	2504.25	2760.25	2530.5	2767.5	1.0	241.98773212706465	1180.032999488918
bumblebox-01_2023-10-28_06-20-02	1	2023-10-28_06-20-02	14	2	2345.25	1464.0	2315.5	1453.0	2.0	24.80045362488356	132.84420577432988
bumblebox-01_2023-10-28_06-20-02	1	2023-10-28_06-20-02	14	3	1858.5	1453.5	1889.5	1455.0	1.0	42.943276540105785	557.7333776167717
bumblebox-01_2023-10-28_06-20-02	1	2023-10-28_06-20-02	14	4	2003.75	1561.5	2024.0	1535.5	1.0	23.538532239712822	397.4948763919008
bumblebox-01_2023-10-28_06-20-02	1	2023-10-28_06-20-02	14	5	2761.25	1801.25	2784.5	1791.0	1.0	9.280355596635292	420.65923546596775
bumblebox-01_2023-10-28_06-20-02	1	2023-10-28_06-20-02	14	7	2934.5	1235.75	2926.5	1225.5	1.0	11.412712210513327	637.8965961523957
bumblebox-01_2023-10-28_06-20-02	1	2023-10-28_06-20-02	14	9	2574.75	421.0	2546.5	430.0	1.0	1.7677669529663689	1176.744697463223
bumblebox-01_2023-10-28_06-20-02	1	2023-10-28_06-20-02	14	12	2222.25	1981.0	2194.5	1964.5	1.0	18.791620472966134	434.49355059403644
bumblebox-01_2023-10-28_06-20-02	1	2023-10-28_06-20-02	15	0	2695.25	2710.0	2722.5	2705.0	1.0	197.49952531588525	1106.4455178759495
bumblebox-01_2023-10-28_06-20-02	1	2023-10-28_06-20-02	15	2	2336.5	1467.25	2308.0	1454.5	1.0	9.334077351297235	190.98139270910946
bumblebox-01_2023-10-28_06-20-02	1	2023-10-28_06-20-02	15	3	1875.75	1430.25	1906.0	1418.0	1.0	28.950388598428173	585.0290383343755
bumblebox-01_2023-10-28_06-20-02	1	2023-10-28_06-20-02	15	5	2763.5	1791.5	2784.0	1777.0	1.0	10.00624804809475	373.84446502225745
bumblebox-01_2023-10-28_06-20-02	1	2023-10-28_06-20-02	15	9	2575.25	419.0	2547.5	428.5	1.0	2.0615528128088303	1228.1247632173931
bumblebox-01_2023-10-28_06-20-02	1	2023-10-28_06-20-02	15	12	2290.5	2007.75	2259.0	2015.0	1.0	73.3050134711126	393.056739790128
bumblebox-01_2023-10-28_06-20-02	1	2023-10-28_06-20-02	16	0	2707.0	2645.25	2731.0	2625.5	1.0	65.8074843767789	997.381934363074
bumblebox-01_2023-10-28_06-20-02	1	2023-10-28_06-20-02	16	2	2347.5	1495.25	2334.0	1477.0	1.0	30.083217912982647	223.40695476701612
bumblebox-01_2023-10-28_06-20-02	1	2023-10-28_06-20-02	16	3	1915.0	1342.25	1938.5	1321.0	1.0	96.35643465799261	566.4140129842641
bumblebox-01_2023-10-28_06-20-02	1	2023-10-28_06-20-02	16	4	2016.0	1582.0	2041.5	1561.5	2.0	23.8812164681785	350.1102317595359
bumblebox-01_2023-10-28_06-20-02	1	2023-10-28_06-20-02	16	5	2776.5	1766.75	2794.0	1748.0	1.0	27.9564393297859	440.73546575196906
bumblebox-01_2023-10-28_06-20-02	1	2023-10-28_06-20-02	16	7	2939.75	1248.75	2935.0	1233.0	2.0	14.020074892809953	763.0470128551456
bumblebox-01_2023-10-28_06-20-02	1	2023-10-28_06-20-02	16	9	2573.5	422.0	2545.5	431.0	1.0	3.473110997362451	1317.6131437584168
bumblebox-01_2023-10-28_06-20-02	1	2023-10-28_06-20-02	16	10	1418.0	2978.75	1421.5	3007.5	5.0	75.27034608662298	1560.5982562588847
bumblebox-01_2023-10-28_06-20-02	1	2023-10-28_06-20-02	16	12	2352.5	1985.25	2327.5	2005.5	1.0	65.95642500924379	267.14925228012
bumblebox-01_2023-10-28_06-20-02	1	2023-10-28_06-20-02	17	0	2709.0	2368.0	2725.0	2345.0	1.0	277.25721361219803	776.9920356456621
bumblebox-01_2023-10-28_06-20-02	1	2023-10-28_06-20-02	17	2	2340.5	1489.75	2340.5	1473.5	1.0	8.902246907382429	190.5494026379486
bumblebox-01_2023-10-28_06-20-02	1	2023-10-28_06-20-02	17	3	1985.0	1310.5	2012.0	1294.0	1.0	76.86392196603033	517.8226166803447
bumblebox-01_2023-10-28_06-20-02	1	2023-10-28_06-20-02	17	4	2072.5	1573.25	2103.0	1560.5	1.0	57.173529714370446	295.1563942521004
bumblebox-01_2023-10-28_06-20-02	1	2023-10-28_06-20-02	17	5	2788.0	1752.0	2804.0	1732.0	1.0	18.703275114268088	446.20892106116355
bumblebox-01_2023-10-28_06-20-02	1	2023-10-28_06-20-02	17	7	2932.5	1264.25	2924.0	1251.5	1.0	17.1117649586476	717.69191576664
bumblebox-01_2023-10-28_06-20-02	1	2023-10-28_06-20-02	17	9	2573.75	422.5	2545.5	432.0	1.0	0.5590169943749475	1277.8357646866618
bumblebox-01_2023-10-28_06-20-02	1	2023-10-28_06-20-02	17	10	1413.0	2970.0	1417.5	2998.5	1.0	10.077822185373186	1592.8490062746448
bumblebox-01_2023-10-28_06-20-02	1	2023-10-28_06-20-02	17	12	2314.25	1971.25	2294.0	1996.5	1.0	40.73159093381942	292.9888576021489
bumblebox-01_2023-10-28_06-20-02	1	2023-10-28_06-20-02	18	0	2803.75	2254.0	2817.0	2231.5	1.0	148.23482215727856	867.7152621972255
bumblebox-01_2023-10-28_06-20-02	1	2023-10-28_06-20-02	18	2	2340.0	1529.75	2354.5	1512.5	1.0	40.00312487793922	9.48953370824923
bumblebox-01_2023-10-28_06-20-02	1	2023-10-28_06-20-02	18	3	2050.0	1275.75	2079.0	1275.0	1.0	73.7059190296139	379.73313162008935
bumblebox-01_2023-10-28_06-20-02	1	2023-10-28_06-20-02	18	4	2072.25	1574.25	2091.0	1548.5	1.0	1.0307764064044151	273.6508290687241
bumblebox-01_2023-10-28_06-20-02	1	2023-10-28_06-20-02	18	5	2760.5	1685.0	2766.0	1659.0	1.0	72.4240981994253	451.12451302273513
bumblebox-01_2023-10-28_06-20-02	1	2023-10-28_06-20-02	18	7	2934.5	1254.0	2928.0	1242.0	1.0	10.443299287102711	650.929086959555
bumblebox-01_2023-10-28_06-20-02	1	2023-10-28_06-20-02	18	9	2572.25	424.75	2543.5	433.5	1.0	2.704163456597992	1119.7640382017992
bumblebox-01_2023-10-28_06-20-02	1	2023-10-28_06-20-02	18	10	1386.75	2975.5	1386.0	3003.5	1.0	26.82000186428032	1739.9329157326727
bumblebox-01_2023-10-28_06-20-02	1	2023-10-28_06-20-02	18	11	2166.75	273.5	2148.5	293.0			1258.8270934683605
bumblebox-01_2023-10-28_06-20-02	1	2023-10-28_06-20-02	18	12	2318.5	1956.25	2310.0	1985.0	1.0	15.590461827668864	436.5309854408962
bumblebox-01_2023-10-28_06-20-02	1	2023-10-28_06-20-02	19	0	2684.5	2214.75	2678.0	2186.0	1.0	125.54331921691413	749.649048096841
bumblebox-01_2023-10-28_06-20-02	1	2023-10-28_06-20-02	19	2	2352.5	1536.0	2373.0	1525.5	1.0	13.975424859373685	45.514849911869426
bumblebox-01_2023-10-28_06-20-02	1	2023-10-28_06-20-02	19	5	2781.25	1601.5	2790.0	1579.0	1.0	86.03959844164778	393.1426367267992
bumblebox-01_2023-10-28_06-20-02	1	2023-10-28_06-20-02	19	7	2942.5	1253.0	2939.5	1241.0	1.0	8.06225774829855	609.4199919288011
bumblebox-01_2023-10-28_06-20-02	1	2023-10-28_06-20-02	19	9	2575.25	420.75	2547.0	430.0	1.0	5.0	1116.5347796027224
bumblebox-01_2023-10-28_06-20-02	1	2023-10-28_06-20-02	19	10	1361.5	2948.5	1357.5	2978.0	1.0	36.9670461357139	1761.506291235572
bumblebox-01_2023-10-28_06-20-02	1	2023-10-28_06-20-02	19	11	2142.25	259.0	2119.5	266.0	1.0	28.469281690973517	1289.0472529401318
bumblebox-01_2023-10-28_06-20-02	1	2023-10-28_06-20-02	19	12	2328.75	1949.0	2324.5	1976.5	1.0	12.55487952948972	431.47045995351755
bumblebox-01_2023-10-28_06-20-02	1	2023-10-28_06-20-02	20	0	2525.5	2073.25	2509.5	2047.5	1.0	212.84560131701102	614.5374164768162
bumblebox-01_2023-10-28_06-20-02	1	2023-10-28_06-20-02	20	2	2372.25	1557.0	2394.5	1552.5	1.0	28.82815464090617	83.66562167342076
bumblebox-01_2023-10-28_06-20-02	1	2023-10-28_06-20-02	20	3	2140.5	1326.0	2157.5	1331.0	2.0	103.51479362873695	243.6224255892714
bumblebox-01_2023-10-28_06-20-02	1	2023-10-28_06-20-02	20	4	2096.75	1521.25	2111.0	1502.0	2.0	58.38878316937252	219.8997754660065
bumblebox-01_2023-10-28_06-20-02	1	2023-10-28_06-20-02	20	5	2727.5	1660.0	2744.5	1646.0	1.0	79.44376942215166	443.8077694790841
bumblebox-01_2023-10-28_06-20-02	1	2023-10-28_06-20-02	20	7	2926.75	1261.25	2923.0	1249.0	1.0	17.779904386694547	655.0186342769188
bumblebox-01_2023-10-28_06-20-02	1	2023-10-28_06-20-02	20	9	2574.75	419.25	2546.5	428.0	1.0	1.5811388300841898	1107.426255445481
bumblebox-01_2023-10-28_06-20-02	1	2023-10-28_06-20-02	20	10	1351.0	2943.0	1349.0	2974.0	1.0	11.853269591129697	1738.9505200695046
bumblebox-01_2023-10-28_06-20-02	1	2023-10-28_06-20-02	20	11	2115.5	257.5	2089.0	252.5	1.0	26.792023066577112	1254.3200991971707
bumblebox-01_2023-10-28_06-20-02	1	2023-10-28_06-20-02	20	12	2321.25	1939.75	2317.5	1968.0	1.0	11.908505363814553	443.9665654641123
bumblebox-01_2023-10-28_06-20-02	1	2023-10-28_06-20-02	21	2	2377.5	1567.75	2398.5	1560.5	1.0	11.963486114005399	161.35969328578906
bumblebox-01_2023-10-28_06-20-02	1	2023-10-28_06-20-02	21	3	2097.25	1309.5	2114.5	1288.0	1.0	46.29052278814747	224.70899219399203
bumblebox-01_2023-10-28_06-20-02	1	2023-10-28_06-20-02	21	4	2122.5	1511.75	2107.5	1501.0	1.0	27.446538943917865	175.38388230632705
bumblebox-01_2023-10-28_06-20-02	1	2023-10-28_06-20-02	21	5	2710.25	1716.75	2736.5	1713.5	1.0	59.313784232672255	511.3201995331469
bumblebox-01_2023-10-28_06-20-02	1	2023-10-28_06-20-02	21	7	2935.5	1256.25	2934.5	1243.0	1.0	10.077822185373186	678.6704981518853
bumblebox-01_2023-10-28_06-20-02	1	2023-10-28_06-20-02	21	9	2573.25	418.5	2544.0	427.0	1.0	1.6770509831248424	1060.3663769636707
bumblebox-01_2023-10-28_06-20-02	1	2023-10-28_06-20-02	21	10	1335.75	2938.0	1328.0	2967.5	1.0	16.048753845704034	1773.3405131607647
bumblebox-01_2023-10-28_06-20-02	1	2023-10-28_06-20-02	21	11	2070.0	295.25	2041.5	294.5	1.0	59.12116795192733	1162.1503084825872
bumblebox-01_2023-10-28_06-20-02	1	2023-10-28_06-20-02	21	12	2312.5	1928.0	2307.5	1958.0	1.0	14.650085323983612	491.00035280090924
bumblebox-01_2023-10-28_06-20-02	1	2023-10-28_06-20-02	22	0	2383.25	1984.5	2365.0	1958.5	2.0	167.66521702487967	505.6561209501186
bumblebox-01_2023-10-28_06-20-02	1	2023-10-28_06-20-02	22	2	2381.5	1569.25	2395.0	1554.0	1.0	4.272001872658765	127.595667328431
bumblebox-01_2023-10-28_06-20-02	1	2023-10-28_06-20-02	22	3	2035.5	1219.0	2029.0	1189.0	1.0	109.55962988254387	365.80633178847967
bumblebox-01_2023-10-28_06-20-02	1	2023-10-28_06-20-02	22	5	2639.0	1713.0	2668.0	1717.0	1.0	71.34861596415168	421.20576937444827
bumblebox-01_2023-10-28_06-20-02	1	2023-10-28_06-20-02	22	7	2936.25	1260.25	2931.0	1247.0	1.0	4.0697051490249265	692.8339909698498
bumblebox-01_2023-10-28_06-20-02	1	2023-10-28_06-20-02	22	9	2572.25	423.0	2543.0	431.0	1.0	4.6097722286464435	1104.762016297773
bumblebox-01_2023-10-28_06-20-02	1	2023-10-28_06-20-02	22	10	1312.5	2939.0	1303.0	2965.5	1.0	23.271495439700473	1744.387681534026
bumblebox-01_2023-10-28_06-20-02	1	2023-10-28_06-20-02	22	11	1985.5	361.25	1957.0	371.5	1.0	107.22056705688513	1166.173128412801
bumblebox-01_2023-10-28_06-20-02	1	2023-10-28_06-20-02	22	12	2294.75	1932.0	2284.0	1962.0	1.0	18.19512297292876	443.14776992291667
bumblebox-01_2023-10-28_06-20-02	1	2023-10-28_06-20-02	23	2	2393.0	1571.75	2406.0	1556.0	1.0	11.76860229593982	202.71545482523015
bumblebox-01_2023-10-28_06-20-02	1	2023-10-28_06-20-02	23	3	1971.0	1201.75	1954.0	1176.0	1.0	66.7668518053682	379.02012561999936
bumblebox-01_2023-10-28_06-20-02	1	2023-10-28_06-20-02	23	4	2024.5	1639.75	2016.5	1672.5	2.0	161.20794025109308	225.54246967034848
bumblebox-01_2023-10-28_06-20-02	1	2023-10-28_06-20-02	23	5	2658.5	1756.5	2683.5	1758.0	1.0	47.67074574621211	522.1338483808532
bumblebox-01_2023-10-28_06-20-02	1	2023-10-28_06-20-02	23	6	1954.5	1851.25	1971.5	1873.0			428.82459190792696
bumblebox-01_2023-10-28_06-20-02	1	2023-10-28_06-20-02	23	7	2942.25	1253.5	2939.0	1241.5	1.0	9.031195934094221	779.9694340966188
bumblebox-01_2023-10-28_06-20-02	1	2023-10-28_06-20-02	23	9	2573.5	408.25	2545.0	416.5	1.0	14.802871343087462	1154.5074190428572
bumblebox-01_2023-10-28_06-20-02	1	2023-10-28_06-20-02	23	10	1321.75	2942.5	1318.0	2971.5	1.0	9.89002022242624	1688.8960501241631
bumblebox-01_2023-10-28_06-20-02	1	2023-10-28_06-20-02	23	11	1898.25	453.25	1875.0	470.5	1.0	126.79338507982189	1091.7146344741377
bumblebox-01_2023-10-28_06-20-02	1	2023-10-28_06-20-02	23	12	2290.75	1937.75	2295.0	1969.0	1.0	7.00446286306095	444.90472926796355
bumblebox-01_2023-10-28_06-20-02	1	2023-10-28_06-20-02	24	2	2392.25	1572.25	2405.0	1557.0	1.0	0.9013878188659973	122.6773185629516
bumblebox-01_2023-10-28_06-20-02	1	2023-10-28_06-20-02	24	5	2671.5	1766.5	2696.5	1765.0	1.0	16.401219466856727	462.2569548929888
bumblebox-01_2023-10-28_06-20-02	1	2023-10-28_06-20-02	24	7	2946.75	1249.25	2945.5	1236.0	1.0	6.189709201569974	690.3506688041717
bumblebox-01_2023-10-28_06-20-02	1	2023-10-28_06-20-02	24	9	2576.25	414.25	2547.5	423.0	1.0	6.600189391222043	1111.7511329576655
bumblebox-01_2023-10-28_06-20-02	1	2023-10-28_06-20-02	24	10	1373.5	2933.25	1383.0	2962.0	1.0	52.57019117332559	1714.1479457289968
bumblebox-01_2023-10-28_06-20-02	1	2023-10-28_06-20-02	24	11	1868.75	529.25	1844.0	546.5	1.0	81.52453618389987	1054.247214260256
bumblebox-01_2023-10-28_06-20-02	1	2023-10-28_06-20-02	24	12	2272.25	1973.5	2272.5	2004.0	1.0	40.253105470261545	483.1293466156083
bumblebox-01_2023-10-28_06-20-02	1	2023-10-28_06-20-02	25	0	2060.25	2060.25	2032.5	2058.0	3.0	331.7635641537509	534.0187280921194
bumblebox-01_2023-10-28_06-20-02	1	2023-10-28_06-20-02	25	2	2400.75	1561.25	2411.5	1545.0	1.0	13.901438774457844	139.04058113775633
bumblebox-01_2023-10-28_06-20-02	1	2023-10-28_06-20-02	25	5	2675.5	1757.25	2701.0	1755.5	1.0	10.077822185373186	455.9028666592534
bumblebox-01_2023-10-28_06-20-02	1	2023-10-28_06-20-02	25	7	2940.75	1255.75	2937.5	1244.0	1.0	8.845903006477066	746.3773773722814
bumblebox-01_2023-10-28_06-20-02	1	2023-10-28_06-20-02	25	9	2576.5	419.0	2548.0	428.5	1.0	4.756574397610112	1189.1222742860068
bumblebox-01_2023-10-28_06-20-02	1	2023-10-28_06-20-02	25	10	1427.5	2944.5	1445.0	2968.5	1.0	55.15942802459068	1611.540548497966
bumblebox-01_2023-10-28_06-20-02	1	2023-10-28_06-20-02	25	11	1736.5	563.5	1708.5	561.5	1.0	136.6130484251047	1131.5311813879125
bumblebox-01_2023-10-28_06-20-02	1	2023-10-28_06-20-02	25	12	2276.5	1964.25	2273.5	1995.5	1.0	10.179636535751166	398.80295739641275
bumblebox-01_2023-10-28_06-20-02	1	2023-10-28_06-20-02	26	1	1480.75	1404.25	1491.0	1434.5			691.1073117526861
bumblebox-01_2023-10-28_06-20-02	1	2023-10-28_06-20-02	26	2	2378.75	1546.75	2385.0	1525.0	1.0	26.348624252510795	220.0119560443686
bumblebox-01_2023-10-28_06-20-02	1	2023-10-28_06-20-02	26	5	2718.5	1770.75	2741.5	1768.5	1.0	45.069390943299865	606.3312978454219
bumblebox-01_2023-10-28_06-20-02	1	2023-10-28_06-20-02	26	6	2022.25	2016.0	2049.0	2029.0	3.0	178.13653471424664	497.90916002399723
bumblebox-01_2023-10-28_06-20-02	1	2023-10-28_06-20-02	26	7	2944.25	1257.25	2937.0	1242.5	1.0	3.8078865529319543	833.7201333795828
bumblebox-01_2023-10-28_06-20-02	1	2023-10-28_06-20-02	26	9	2573.5	422.25	2545.5	431.0	1.0	4.422951503238533	1189.5458650128357
bumblebox-01_2023-10-28_06-20-02	1	2023-10-28_06-20-02	26	10	1419.0	2942.0	1433.0	2969.0	1.0	8.860022573334675	1587.7400246269756
bumblebox-01_2023-10-28_06-20-02	1	2023-10-28_06-20-02	26	11	1623.0	536.0	1597.5	526.5	1.0	116.7839886285787	1135.641838698482
bumblebox-01_2023-10-28_06-20-02	1	2023-10-28_06-20-02	26	12	2270.5	1939.75	2260.5	1971.0	1.0	25.22399651125888	417.6999567369199
bumblebox-01_2023-10-28_06-20-02	1	2023-10-28_06-20-02	27	3	1779.25	1092.0	1753.5	1077.0	4.0	220.93692538822026	575.203979614243
bumblebox-01_2023-10-28_06-20-02	1	2023-10-28_06-20-02	27	5	2705.75	1764.75	2731.0	1760.5	1.0	14.091220671041953	573.9589837602183
bumblebox-01_2023-10-28_06-20-02	1	2023-10-28_06-20-02	27	7	2938.25	1256.25	2933.5	1244.5	1.0	6.082762530298219	754.426774968295
bumblebox-01_2023-10-28_06-20-02	1	2023-10-28_06-20-02	27	9	2574.5	422.0	2546.0	430.5	1.0	1.0307764064044151	1106.6233802265622
bumblebox-01_2023-10-28_06-20-02	1	2023-10-28_06-20-02	27	10	1426.5	2960.0	1439.5	2988.5	1.0	19.5	1686.8872015235822
bumblebox-01_2023-10-28_06-20-02	1	2023-10-28_06-20-02	27	11	1516.25	527.5	1488.0	527.0	1.0	107.08787279612945	1171.4909141406358
bumblebox-01_2023-10-28_06-20-02	1	2023-10-28_06-20-02	27	12	2290.0	1953.0	2261.0	1968.5	1.0	23.575676024241595	490.54025641537567
bumblebox-01_2023-10-28_06-20-02	1	2023-10-28_06-20-02	27	15	2483.5	1771.25	2477.5	1761.0	14.0		405.2749175424782
bumblebox-01_2023-10-28_06-20-02	1	2023-10-28_06-20-02	28	0	2046.0	2127.5	2024.5	2147.0	3.0	68.74318148005662	598.3770153249002
bumblebox-01_2023-10-28_06-20-02	1	2023-10-28_06-20-02	28	3	1686.25	1120.5	1656.5	1123.5	1.0	97.26895702124085	639.5647638756831
bumblebox-01_2023-10-28_06-20-02	1	2023-10-28_06-20-02	28	5	2714.0	1738.25	2736.0	1726.5	1.0	27.754504138968148	580.695850273352
bumblebox-01_2023-10-28_06-20-02	1	2023-10-28_06-20-02	28	7	2942.0	1254.75	2938.0	1244.0	1.0	4.038873605350878	825.8132042432289
bumblebox-01_2023-10-28_06-20-02	1	2023-10-28_06-20-02	28	9	2573.75	422.75	2545.0	431.0	1.0	1.0606601717798212	1190.2936541142658
bumblebox-01_2023-10-28_06-20-02	1	2023-10-28_06-20-02	28	10	1415.0	2951.75	1426.5	2980.5	1.0	14.15317985471816	1598.4102009574049
bumblebox-01_2023-10-28_06-20-02	1	2023-10-28_06-20-02	28	11	1489.25	637.5	1467.5	655.5	1.0	113.26517558367179	1130.3055774004079
bumblebox-01_2023-10-28_06-20-02	1	2023-10-28_06-20-02	28	12	2165.0	1900.75	2134.0	1890.5	1.0	135.48085658128974	359.14838077538406
bumblebox-01_2023-10-28_06-20-02	1	2023-10-28_06-20-02	28	15	2477.25	1720.75	2466.0	1706.5	1.0	50.88528765763244	357.7247307982651
bumblebox-01_2023-10-28_06-20-02	1	2023-10-28_06-20-02	29	0	2043.0	2168.25	2031.0	2193.0	1.0	40.86028022419817	636.6303327328627
bumblebox-01_2023-10-28_06-20-02	1	2023-10-28_06-20-02	29	3	1797.5	1109.25	1773.5	1089.5	1.0	111.81737342649397	565.7232956333179
bumblebox-01_2023-10-28_06-20-02	1	2023-10-28_06-20-02	29	5	2720.5	1730.0	2742.0	1718.0	1.0	10.502975768800002	589.9498154268904
bumblebox-01_2023-10-28_06-20-02	1	2023-10-28_06-20-02	29	7	2944.0	1252.25	2940.0	1241.5	1.0	3.2015621187164243	835.0451168782571
bumblebox-01_2023-10-28_06-20-02	1	2023-10-28_06-20-02	29	9	2574.25	422.5	2545.5	431.5	1.0	0.5590169943749475	1193.9346948453904
bumblebox-01_2023-10-28_06-20-02	1	2023-10-28_06-20-02	29	10	1415.75	2963.75	1426.0	2993.0	1.0	12.023414656411049	1604.6805345786292
bumblebox-01_2023-10-28_06-20-02	1	2023-10-28_06-20-02	29	11	1533.25	730.75	1525.0	759.0	1.0	103.10946852738599	1026.344663383386
bumblebox-01_2023-10-28_06-20-02	1	2023-10-28_06-20-02	29	12	1998.0	1823.25	1975.5	1806.5	1.0	184.1066267139779	324.5353302116051
bumblebox-01_2023-10-28_06-20-02	1	2023-10-28_06-20-02	29	15	2423.5	1684.0	2400.0	1672.0	1.0	65.11240281236748	298.0564007961504
bumblebox-01_2023-10-28_06-20-02	1	2023-10-28_06-20-02	30	0	2026.75	2196.25	2016.5	2221.5	1.0	32.37379341380926	667.5352411109095
bumblebox-01_2023-10-28_06-20-02	1	2023-10-28_06-20-02	30	3	1830.25	1118.5	1806.0	1097.0	1.0	34.031235651971265	535.2325878765231
bumblebox-01_2023-10-28_06-20-02	1	2023-10-28_06-20-02	30	4	2135.25	1477.75	2144.0	1489.0	7.0	196.23853469693458	67.8662149010831
bumblebox-01_2023-10-28_06-20-02	1	2023-10-28_06-20-02	30	5	2727.25	1696.5	2745.5	1682.0	1.0	34.17327171928377	590.0124770926458
bumblebox-01_2023-10-28_06-20-02	1	2023-10-28_06-20-02	30	7	2944.5	1253.0	2937.0	1242.0	1.0	0.9013878188659973	837.9150825859383
bumblebox-01_2023-10-28_06-20-02	1	2023-10-28_06-20-02	30	9	2573.5	421.25	2545.0	430.0	1.0	1.4577379737113252	1195.0680255219781
bumblebox-01_2023-10-28_06-20-02	1	2023-10-28_06-20-02	30	10	1376.0	2958.75	1376.0	2989.0	1.0	40.063231272577106	1618.4336441834741
bumblebox-01_2023-10-28_06-20-02	1	2023-10-28_06-20-02	30	11	1620.25	829.25	1626.5	858.0	1.0	131.4201278343618	892.573889448375
bumblebox-01_2023-10-28_06-20-02	1	2023-10-28_06-20-02	30	12	2001.5	1814.75	1988.5	1789.0	1.0	9.192388155425117	314.6483920585009
bumblebox-01_2023-10-28_06-20-02	1	2023-10-28_06-20-02	30	15	2343.75	1651.25	2314.5	1638.5	1.0	86.21267308232589	215.7219231441255
bumblebox-01_2023-10-28_06-20-02	1	2023-10-28_06-20-02	31	0	1986.5	2243.25	1970.5	2262.5	1.0	61.879419034118285	670.9536911813486
bumblebox-01_2023-10-28_06-20-02	1	2023-10-28_06-20-02	31	4	2157.0	1482.5	2173.0	1493.5	1.0	22.262636860893185	139.1390247553738
bumblebox-01_2023-10-28_06-20-02	1	2023-10-28_06-20-02	31	5	2751.5	1663.75	2771.0	1650.0	1.0	40.750766863949934	543.3855753400659
bumblebox-01_2023-10-28_06-20-02	1	2023-10-28_06-20-02	31	7	2974.0	1349.25	2947.0	1336.0	1.0	100.66932253670926	806.8926475057049
bumblebox-01_2023-10-28_06-20-02	1	2023-10-28_06-20-02	31	9	2576.25	415.0	2547.5	423.5	1.0	6.8282501418738315	1250.4857701171302
bumblebox-01_2023-10-28_06-20-02	1	2023-10-28_06-20-02	31	10	1382.75	2948.0	1392.0	2977.5	1.0	12.693502274786104	1572.7149809375608
bumblebox-01_2023-10-28_06-20-02	1	2023-10-28_06-20-02	31	11	1695.5	933.5	1705.5	961.0	1.0	128.5714781745936	851.0249058823712
bumblebox-01_2023-10-28_06-20-02	1	2023-10-28_06-20-02	31	12	2001.25	1786.5	1996.5	1754.0	1.0	28.251106173033296	273.3422663964821
bumblebox-01_2023-10-28_06-20-02	1	2023-10-28_06-20-02	31	15	2371.5	1676.0	2344.5	1674.5	1.0	37.18366576872162	173.49784305059794
bumblebox-01_2023-10-28_06-20-02	1	2023-10-28_06-20-02	32	0	1975.25	2235.0	1958.0	2254.0	1.0	13.950806428303705	695.8351816342719
bumblebox-01_2023-10-28_06-20-02	1	2023-10-28_06-20-02	32	3	1846.75	1162.5	1816.5	1169.5	2.0	46.99202059924642	531.5216834711449
bumblebox-01_2023-10-28_06-20-02	1	2023-10-28_06-20-02	32	4	2160.75	1528.75	2171.5	1552.0	1.0	46.401777983176466	49.832845594045615
bumblebox-01_2023-10-28_06-20-02	1	2023-10-28_06-20-02	32	5	2802.75	1643.5	2823.5	1632.5	1.0	55.10558047965741	621.0527352809905
bumblebox-01_2023-10-28_06-20-02	1	2023-10-28_06-20-02	32	7	2978.25	1349.0	2955.0	1330.0	1.0	4.257346591481601	823.1267217142207
bumblebox-01_2023-10-28_06-20-02	1	2023-10-28_06-20-02	32	9	2572.25	416.25	2543.0	424.5	1.0	4.190763653560053	1218.441940553591
bumblebox-01_2023-10-28_06-20-02	1	2023-10-28_06-20-02	32	10	1410.5	2943.75	1428.5	2968.0	1.0	28.07356407725959	1575.8852829441614
bumblebox-01_2023-10-28_06-20-02	1	2023-10-28_06-20-02	32	11	1729.75	994.75	1734.5	1024.5	1.0	70.17567242285605	735.5364793808665
bumblebox-01_2023-10-28_06-20-02	1	2023-10-28_06-20-02	32	12	2007.25	1770.0	2015.0	1739.0	1.0	17.55704986607944	266.79805096739364
bumblebox-01_2023-10-28_06-20-02	1	2023-10-28_06-20-02	32	15	2375.0	1674.5	2351.0	1685.0	1.0	3.8078865529319543	215.23246153868158
bumblebox-01_2023-10-28_06-20-02	1	2023-10-28_06-20-02	33	0	2000.75	2272.75	1979.5	2289.0	1.0	45.55559789970932	724.9620403855639
bumblebox-01_2023-10-28_06-20-02	1	2023-10-28_06-20-02	33	3	1831.0	1179.5	1799.0	1189.0	1.0	23.174608950314568	532.0341013506559
bumblebox-01_2023-10-28_06-20-02	1	2023-10-28_06-20-02	33	4	2154.75	1527.75	2161.0	1548.5	1.0	6.082762530298219	56.76407314490384
bumblebox-01_2023-10-28_06-20-02	1	2023-10-28_06-20-02	33	5	2793.5	1650.0	2813.0	1635.5	1.0	11.305419054595014	609.0687851137999
bumblebox-01_2023-10-28_06-20-02	1	2023-10-28_06-20-02	33	7	2929.5	1311.25	2931.0	1283.5	1.0	61.65731911135936	784.9867976596804
bumblebox-01_2023-10-28_06-20-02	1	2023-10-28_06-20-02	33	9	2575.75	406.75	2547.5	415.0	1.0	10.124228365658293	1228.3570165061947
bumblebox-01_2023-10-28_06-20-02	1	2023-10-28_06-20-02	33	10	1431.5	2914.75	1457.0	2930.5	1.0	35.805027579936315	1541.2010324743492
bumblebox-01_2023-10-28_06-20-02	1	2023-10-28_06-20-02	33	11	1747.0	1000.5	1747.0	1030.0	1.0	18.18309654596818	723.2866547918605
bumblebox-01_2023-10-28_06-20-02	1	2023-10-28_06-20-02	33	12	2030.75	1764.0	2045.5	1738.5	1.0	24.253865671269807	248.45627885002216
bumblebox-01_2023-10-28_06-20-02	1	2023-10-28_06-20-02	33	15	2399.0	1700.25	2374.5	1703.5	1.0	35.20031960082181	245.37598191347098
bumblebox-01_2023-10-28_06-20-02	1	2023-10-28_06-20-02	34	0	2006.25	2276.75	1988.0	2298.5	1.0	6.800735254367722	678.4473616280042
bumblebox-01_2023-10-28_06-20-02	1	2023-10-28_06-20-02	34	3	1841.5	1186.5	1809.0	1190.0	1.0	12.619429464123963	575.0026282548629
bumblebox-01_2023-10-28_06-20-02	1	2023-10-28_06-20-02	34	5	2773.75	1650.0	2794.0	1635.0	1.0	19.75	565.634409314002
bumblebox-01_2023-10-28_06-20-02	1	2023-10-28_06-20-02	34	6	2271.0	2132.0	2271.5	2109.0	8.0	274.4677804406193	506.7192245218252
bumblebox-01_2023-10-28_06-20-02	1	2023-10-28_06-20-02	34	7	2957.5	1277.25	2974.5	1253.0	1.0	44.04543109109048	827.5473460775523
bumblebox-01_2023-10-28_06-20-02	1	2023-10-28_06-20-02	34	9	2575.75	407.75	2547.0	416.0	1.0	1.0	1275.4177835125242
bumblebox-01_2023-10-28_06-20-02	1	2023-10-28_06-20-02	34	10	1450.25	2904.5	1477.0	2919.0	1.0	21.368785646358102	1483.7320125278686
bumblebox-01_2023-10-28_06-20-02	1	2023-10-28_06-20-02	34	11	1790.5	1013.0	1784.5	1042.5	1.0	45.260357930533424	744.5567960202902
bumblebox-01_2023-10-28_06-20-02	1	2023-10-28_06-20-02	34	12	2043.75	1743.25	2049.0	1711.0	1.0	24.485965367940878	200.4030251767672
bumblebox-01_2023-10-28_06-20-02	1	2023-10-28_06-20-02	34	15	2374.75	1700.5	2353.5	1684.0	1.0	24.25128862555555	180.91402654299634
bumblebox-01_2023-10-28_06-20-02	1	2023-10-28_06-20-02	35	0	2023.0	2303.0	2009.5	2326.5	1.0	31.13880216064838	705.1569285662297
bumblebox-01_2023-10-28_06-20-02	1	2023-10-28_06-20-02	35	3	1834.0	1190.0	1801.0	1193.0	1.0	8.276472678623424	575.7387928056631
bumblebox-01_2023-10-28_06-20-02	1	2023-10-28_06-20-02	35	4	2154.0	1484.25	2172.0	1494.0	2.0	43.50646503681953	151.32912519482622
bumblebox-01_2023-10-28_06-20-02	1	2023-10-28_06-20-02	35	5	2770.5	1662.5	2789.5	1647.0	1.0	12.91559135308949	559.2953751214393
bumblebox-01_2023-10-28_06-20-02	1	2023-10-28_06-20-02	35	6	2270.75	2134.5	2260.0	2118.5	1.0	2.5124689052802225	514.0106048122977
bumblebox-01_2023-10-28_06-20-02	1	2023-10-28_06-20-02	35	7	3048.75	1325.5	3077.5	1341.0	1.0	103.22124296868354	887.8165463885668
bumblebox-01_2023-10-28_06-20-02	1	2023-10-28_06-20-02	35	9	2573.0	415.0	2544.5	422.5	1.0	7.754031209635412	1261.3936460394093
bumblebox-01_2023-10-28_06-20-02	1	2023-10-28_06-20-02	35	10	1459.25	2914.5	1485.0	2929.0	1.0	13.45362404707371	1494.4471437611528
bumblebox-01_2023-10-28_06-20-02	1	2023-10-28_06-20-02	35	11	1785.5	1039.0	1775.5	1066.5	1.0	26.476404589747453	724.1226028131966
bumblebox-01_2023-10-28_06-20-02	1	2023-10-28_06-20-02	35	12	2054.0	1709.0	2058.5	1676.5	1.0	35.75087411518773	179.99021007582743
bumblebox-01_2023-10-28_06-20-02	1	2023-10-28_06-20-02	35	15	2365.25	1684.5	2348.0	1658.0	1.0	18.607794065928395	164.32808658693233
bumblebox-01_2023-10-28_06-20-02	1	2023-10-28_06-20-02	36	0	2054.75	2303.25	2049.5	2327.0	1.0	31.75098423671304	698.0603148188558
bumblebox-01_2023-10-28_06-20-02	1	2023-10-28_06-20-02	36	3	1825.25	1192.25	1792.0	1194.5	1.0	9.034655499796326	583.8111450846068
bumblebox-01_2023-10-28_06-20-02	1	2023-10-28_06-20-02	36	5	2758.5	1680.75	2780.0	1669.5	1.0	21.84176046018269	543.7200710154078
bumblebox-01_2023-10-28_06-20-02	1	2023-10-28_06-20-02	36	6	2289.5	2115.5	2265.5	2106.5	1.0	26.693866336669927	496.2467033895541
bumblebox-01_2023-10-28_06-20-02	1	2023-10-28_06-20-02	36	7	3030.0	1294.0	3040.5	1321.5	1.0	36.65804822954981	876.9521170651225
bumblebox-01_2023-10-28_06-20-02	1	2023-10-28_06-20-02	36	9	2574.5	414.5	2546.0	422.5	1.0	1.5811388300841898	1261.4855292967097
bumblebox-01_2023-10-28_06-20-02	1	2023-10-28_06-20-02	36	10	1459.5	2914.5	1485.5	2928.5	1.0	0.25	1496.3394469922257
bumblebox-01_2023-10-28_06-20-02	1	2023-10-28_06-20-02	36	11	1781.75	1049.75	1767.0	1075.5	1.0	11.3852975367357	721.3606782497918
bumblebox-01_2023-10-28_06-20-02	1	2023-10-28_06-20-02	36	12	2083.0	1661.75	2088.5	1632.0	1.0	55.439719515884995	139.76235410510213
bumblebox-01_2023-10-28_06-20-02	1	2023-10-28_06-20-02	36	15	2320.25	1618.5	2298.0	1596.5	1.0	79.88116173416608	102.72391700572966
bumblebox-01_2023-10-28_06-20-02	1	2023-10-28_06-20-02	37	0	2075.0	2307.25	2068.0	2330.5	1.0	20.641281452468014	695.3098347139929
bumblebox-01_2023-10-28_06-20-02	1	2023-10-28_06-20-02	37	3	1800.75	1184.75	1767.0	1185.5	1.0	25.622255950637914	593.9526633074389
bumblebox-01_2023-10-28_06-20-02	1	2023-10-28_06-20-02	37	5	2743.25	1678.0	2762.5	1663.0	1.0	15.495967217311735	544.8600657508312
bumblebox-01_2023-10-28_06-20-02	1	2023-10-28_06-20-02	37	6	2286.5	2085.75	2263.5	2071.0	1.0	29.900877913532906	470.0926145452618
bumblebox-01_2023-10-28_06-20-02	1	2023-10-28_06-20-02	37	7	3042.5	1320.0	3057.5	1348.5	1.0	28.848743473503312	894.4322032719975
bumblebox-01_2023-10-28_06-20-02	1	2023-10-28_06-20-02	37	9	2575.0	417.0	2546.0	425.0	1.0	2.5495097567963922	1263.0773694631694
bumblebox-01_2023-10-28_06-20-02	1	2023-10-28_06-20-02	37	10	1442.5	2914.75	1468.5	2930.0	1.0	17.001838135919304	1497.6324703511207
bumblebox-01_2023-10-28_06-20-02	1	2023-10-28_06-20-02	37	11	1756.0	1062.0	1734.5	1082.0	1.0	28.51534674521774	716.5126944095268
bumblebox-01_2023-10-28_06-20-02	1	2023-10-28_06-20-02	37	12	2032.5	1708.25	2026.5	1677.5	1.0	68.6476510887299	188.73577098684822
bumblebox-01_2023-10-28_06-20-02	1	2023-10-28_06-20-02	37	15	2257.25	1557.0	2234.0	1538.0	1.0	88.04118354497513	86.99966235566657
bumblebox-01_2023-10-28_06-20-02	1	2023-10-28_06-20-02	38	0	2067.5	2310.5	2060.5	2333.5	1.0	8.173891362135908	700.9929466478246
bumblebox-01_2023-10-28_06-20-02	1	2023-10-28_06-20-02	38	3	1767.5	1178.5	1734.5	1181.0	1.0	33.83230704518981	612.5927776671872
bumblebox-01_2023-10-28_06-20-02	1	2023-10-28_06-20-02	38	5	2752.25	1702.25	2772.0	1690.5	1.0	25.866242479339746	566.592676664639
bumblebox-01_2023-10-28_06-20-02	1	2023-10-28_06-20-02	38	6	2154.5	2072.5	2131.0	2049.5	1.0	132.6633427138032	453.44322825465144
bumblebox-01_2023-10-28_06-20-02	1	2023-10-28_06-20-02	38	7	3070.0	1309.75	3083.5	1339.0	1.0	29.34812600490873	931.7953966671012
bumblebox-01_2023-10-28_06-20-02	1	2023-10-28_06-20-02	38	9	2575.75	418.5	2547.5	426.5	1.0	1.6770509831248424	1261.9725576453714
bumblebox-01_2023-10-28_06-20-02	1	2023-10-28_06-20-02	38	10	1441.75	2917.5	1467.0	2934.5	1.0	2.850438562747845	1498.0827701599133
bumblebox-01_2023-10-28_06-20-02	1	2023-10-28_06-20-02	38	11	1737.5	1074.25	1711.5	1088.5	1.0	22.18811618862674	710.3908158542027
bumblebox-01_2023-10-28_06-20-02	1	2023-10-28_06-20-02	38	12	2039.75	1667.5	2043.5	1636.0	1.0	41.38991423040159	158.91125274819257
bumblebox-01_2023-10-28_06-20-02	1	2023-10-28_06-20-02	38	15	2309.25	1554.5	2286.0	1532.0	1.0	52.06006146750117	134.95670138974222
bumblebox-01_2023-10-28_06-20-02	1	2023-10-28_06-20-02	39	0	2070.5	2312.25	2066.5	2335.0	1.0	3.473110997362451	696.3694466660638
bumblebox-01_2023-10-28_06-20-02	1	2023-10-28_06-20-02	39	3	1758.75	1166.0	1726.0	1164.5	1.0	15.258194519667128	645.2821718054826
bumblebox-01_2023-10-28_06-20-02	1	2023-10-28_06-20-02	39	5	2765.5	1683.25	2785.5	1667.5	1.0	23.163818769797004	560.4061975478143
bumblebox-01_2023-10-28_06-20-02	1	2023-10-28_06-20-02	39	6	2179.0	2097.0	2157.0	2071.5	1.0	34.64823227814083	468.35363909123197
bumblebox-01_2023-10-28_06-20-02	1	2023-10-28_06-20-02	39	7	3076.0	1317.75	3085.5	1349.0	1.0	10.0	922.6006483034789
bumblebox-01_2023-10-28_06-20-02	1	2023-10-28_06-20-02	39	9	2573.75	418.25	2544.5	426.5	1.0	2.0155644370746373	1265.3845388853147
bumblebox-01_2023-10-28_06-20-02	1	2023-10-28_06-20-02	39	10	1453.75	2928.25	1478.0	2945.5	1.0	16.110943485718025	1501.6955521176722
bumblebox-01_2023-10-28_06-20-02	1	2023-10-28_06-20-02	39	11	1722.75	1075.75	1696.5	1089.0	1.0	14.826075003182737	736.0835592852216
bumblebox-01_2023-10-28_06-20-02	1	2023-10-28_06-20-02	39	12	2060.25	1643.75	2076.5	1616.0	1.0	31.373754955376317	148.10969330195798
bumblebox-01_2023-10-28_06-20-02	1	2023-10-28_06-20-02	39	15	2416.5	1653.0	2391.0	1650.0	1.0	145.61872304068595	210.14032514013087
bumblebox-01_2023-10-28_06-20-02	1	2023-10-28_06-20-02	40	0	2096.0	2316.5	2089.5	2342.5	1.0	25.851740753767434	696.2164650810839
bumblebox-01_2023-10-28_06-20-02	1	2023-10-28_06-20-02	40	3	1752.5	1169.5	1721.0	1164.0	1.0	7.163274390947201	653.969908520262
bumblebox-01_2023-10-28_06-20-02	1	2023-10-28_06-20-02	40	5	2764.5	1681.5	2784.5	1664.5	1.0	2.0155644370746373	550.7206562768461
bumblebox-01_2023-10-28_06-20-02	1	2023-10-28_06-20-02	40	6	2197.0	2090.75	2179.5	2063.0	1.0	19.054199012291228	460.4223780942886
bumblebox-01_2023-10-28_06-20-02	1	2023-10-28_06-20-02	40	7	3091.0	1313.0	3099.5	1344.0	1.0	15.734118977559563	930.7821663794381
bumblebox-01_2023-10-28_06-20-02	1	2023-10-28_06-20-02	40	9	2573.5	419.25	2545.0	427.5	1.0	1.0307764064044151	1263.0869195150426
bumblebox-01_2023-10-28_06-20-02	1	2023-10-28_06-20-02	40	10	1467.5	2932.25	1490.5	2950.0	1.0	14.320003491619685	1501.4681868924165
bumblebox-01_2023-10-28_06-20-02	1	2023-10-28_06-20-02	40	11	1702.75	1093.25	1676.0	1104.0	1.0	26.575364531836623	743.2585460322672
bumblebox-01_2023-10-28_06-20-02	1	2023-10-28_06-20-02	40	12	2104.75	1602.5	2114.0	1572.0	1.0	60.67794080223883	114.89578430038239
bumblebox-01_2023-10-28_06-20-02	1	2023-10-28_06-20-02	40	15	2411.75	1688.75	2387.0	1690.5	1.0	36.06417890372662	204.049114798374
bumblebox-01_2023-10-28_06-20-02	1	2023-10-28_06-20-02	41	0	2059.0	2302.5	2040.5	2323.0	1.0	39.56008088970496	691.2298335946155
bumblebox-01_2023-10-28_06-20-02	1	2023-10-28_06-20-02	41	1	1507.75	1457.25	1526.0	1472.0	15.0		661.9570939380258
bumblebox-01_2023-10-28_06-20-02	1	2023-10-28_06-20-02	41	3	1773.5	1191.0	1739.5	1189.5	1.0	30.054117854297438	568.7982156476645
bumblebox-01_2023-10-28_06-20-02	1	2023-10-28_06-20-02	41	5	2762.75	1681.25	2783.0	1663.5	1.0	1.7677669529663689	616.0107094969013
bumblebox-01_2023-10-28_06-20-02	1	2023-10-28_06-20-02	41	6	2252.75	2125.25	2255.0	2097.0	1.0	65.56151691350651	518.2290767923563
bumblebox-01_2023-10-28_06-20-02	1	2023-10-28_06-20-02	41	7	3097.25	1314.25	3105.0	1345.5	1.0	6.373774391990981	994.4797354470707
bumblebox-01_2023-10-28_06-20-02	1	2023-10-28_06-20-02	41	9	2575.5	416.75	2547.0	425.0	1.0	3.2015621187164243	1273.6960470815789
bumblebox-01_2023-10-28_06-20-02	1	2023-10-28_06-20-02	41	10	1466.0	2934.25	1489.0	2952.5	1.0	2.5	1484.0210753791273
bumblebox-01_2023-10-28_06-20-02	1	2023-10-28_06-20-02	41	11	1682.25	1113.25	1657.0	1126.5	1.0	28.64000698323937	687.6886442915888
bumblebox-01_2023-10-28_06-20-02	1	2023-10-28_06-20-02	41	12	2092.5	1561.75	2093.5	1533.5	1.0	42.55143945861291	79.9962066507682
bumblebox-01_2023-10-28_06-20-02	1	2023-10-28_06-20-02	41	15	2381.5	1692.75	2354.5	1693.0	1.0	30.513316764979844	243.4215990759533
bumblebox-01_2023-10-28_06-20-02	1	2023-10-28_06-20-02	42	0	1973.0	2313.25	1954.0	2334.5	1.0	86.66927079420941	711.8603268900438
bumblebox-01_2023-10-28_06-20-02	1	2023-10-28_06-20-02	42	3	1748.0	1210.75	1714.5	1215.5	1.0	32.2538757361034	620.4853946709787
bumblebox-01_2023-10-28_06-20-02	1	2023-10-28_06-20-02	42	5	2765.25	1680.25	2785.0	1661.5	1.0	2.692582403567252	568.7788344339123
bumblebox-01_2023-10-28_06-20-02	1	2023-10-28_06-20-02	42	6	2263.75	2138.75	2261.0	2112.0	1.0	17.414074767267998	505.140784831318
bumblebox-01_2023-10-28_06-20-02	1	2023-10-28_06-20-02	42	7	3094.25	1313.5	3100.5	1345.5	1.0	3.092329219213245	953.1053456989945
bumblebox-01_2023-10-28_06-20-02	1	2023-10-28_06-20-02	42	9	2578.75	420.25	2550.5	430.5	1.0	4.7762432936357	1275.7758472788237
bumblebox-01_2023-10-28_06-20-02	1	2023-10-28_06-20-02	42	10	1475.0	2939.5	1501.5	2951.0	1.0	10.419332992087353	1488.9472329468229
bumblebox-01_2023-10-28_06-20-02	1	2023-10-28_06-20-02	42	11	1658.5	1126.25	1633.5	1140.5	1.0	27.075126961844518	743.5724073686438
bumblebox-01_2023-10-28_06-20-02	1	2023-10-28_06-20-02	42	12	2074.5	1515.0	2067.5	1498.0	1.0	50.09553373305848	174.26707233439157
bumblebox-01_2023-10-28_06-20-02	1	2023-10-28_06-20-02	42	15	2349.5	1721.5	2326.5	1736.5	1.0	43.01816476792101	172.99150990727819
bumblebox-01_2023-10-28_06-20-02	1	2023-10-28_06-20-02	43	0	1943.0	2362.0	1928.0	2384.5	1.0	57.241265709276554	748.9256133823741
bumblebox-01_2023-10-28_06-20-02	1	2023-10-28_06-20-02	43	1	1529.0	1452.25	1553.0	1463.0	2.0	21.830311495716227	626.7738649539051
bumblebox-01_2023-10-28_06-20-02	1	2023-10-28_06-20-02	43	3	1713.5	1229.0	1681.0	1237.5	1.0	39.02963617560379	581.2326688076437
bumblebox-01_2023-10-28_06-20-02	1	2023-10-28_06-20-02	43	5	2772.25	1677.5	2790.5	1659.5	1.0	7.520804478245662	645.4287866979186
bumblebox-01_2023-10-28_06-20-02	1	2023-10-28_06-20-02	43	6	2273.75	2146.25	2272.0	2125.0	1.0	12.5	530.3148030078514
bumblebox-01_2023-10-28_06-20-02	1	2023-10-28_06-20-02	43	7	3093.25	1316.75	3099.0	1349.0	1.0	3.400367627183861	1016.6455399624886
bumblebox-01_2023-10-28_06-20-02	1	2023-10-28_06-20-02	43	9	2584.5	425.5	2556.0	437.5	1.0	7.786205751198718	1293.9661657155218
bumblebox-01_2023-10-28_06-20-02	1	2023-10-28_06-20-02	43	10	1478.0	2937.5	1504.5	2949.5	1.0	3.605551275463989	1454.5622761811392
bumblebox-01_2023-10-28_06-20-02	1	2023-10-28_06-20-02	43	11	1643.75	1125.25	1616.0	1134.0	1.0	14.783859441972519	704.1454649032411
bumblebox-01_2023-10-28_06-20-02	1	2023-10-28_06-20-02	43	12	2080.75	1551.0	2071.0	1524.5	1.0	36.538507084991856	97.59436258021256
bumblebox-01_2023-10-28_06-20-02	1	2023-10-28_06-20-02	43	15	2297.75	1776.5	2277.5	1798.5	1.0	75.51862353088806	220.0448313168393
bumblebox-01_2023-10-28_06-20-02	1	2023-10-28_06-20-02	44	0	1951.75	2342.25	1939.5	2366.0	1.0	21.60150457722795	724.8486465696714
bumblebox-01_2023-10-28_06-20-02	1	2023-10-28_06-20-02	44	1	1527.25	1457.25	1551.0	1469.5	1.0	5.297405025104273	623.6411347717043
bumblebox-01_2023-10-28_06-20-02	1	2023-10-28_06-20-02	44	3	1716.5	1230.5	1683.5	1237.0	1.0	3.3541019662496847	576.4688089624726
bumblebox-01_2023-10-28_06-20-02	1	2023-10-28_06-20-02	44	5	2768.0	1684.25	2788.0	1666.0	1.0	7.976528066771908	645.5776203083368
bumblebox-01_2023-10-28_06-20-02	1	2023-10-28_06-20-02	44	6	2248.25	2153.5	2241.5	2135.0	1.0	26.51061108311161	530.0697618986945
bumblebox-01_2023-10-28_06-20-02	1	2023-10-28_06-20-02	44	7	3104.5	1314.75	3116.5	1345.0	1.0	11.42639488202644	1032.4023881780313
bumblebox-01_2023-10-28_06-20-02	1	2023-10-28_06-20-02	44	9	2585.0	427.5	2557.0	441.5	1.0	2.0615528128088303	1295.456910085561
bumblebox-01_2023-10-28_06-20-02	1	2023-10-28_06-20-02	44	10	1491.25	2931.0	1519.0	2942.5	1.0	14.758472143145442	1439.3879610721144
bumblebox-01_2023-10-28_06-20-02	1	2023-10-28_06-20-02	44	11	1648.0	1120.0	1619.0	1126.5	1.0	6.754628043053148	703.6713085197409
bumblebox-01_2023-10-28_06-20-02	1	2023-10-28_06-20-02	44	12	2077.5	1549.5	2071.0	1520.0	1.0	3.5794552658190883	100.16516577076246
bumblebox-01_2023-10-28_06-20-02	1	2023-10-28_06-20-02	44	15	2246.75	1809.5	2222.0	1829.5	1.0	60.74537019394976	210.71484981814697
bumblebox-01_2023-10-28_06-20-02	1	2023-10-28_06-20-02	45	0	1976.5	2383.75	1962.5	2410.0	1.0	48.31989755783843	747.4528786385962
bumblebox-01_2023-10-28_06-20-02	1	2023-10-28_06-20-02	45	1	1539.25	1465.5	1564.0	1481.0	1.0	14.562365879210699	607.2982447347031
bumblebox-01_2023-10-28_06-20-02	1	2023-10-28_06-20-02	45	3	1700.75	1240.0	1670.5	1256.0	1.0	18.39327322691641	584.7683487452231
bumblebox-01_2023-10-28_06-20-02	1	2023-10-28_06-20-02	45	5	2752.5	1682.0	2772.0	1660.5	1.0	15.662455107677085	635.407550040728
bumblebox-01_2023-10-28_06-20-02	1	2023-10-28_06-20-02	45	6	2262.5	2136.25	2259.0	2112.0	1.0	22.374650835264447	507.48847847524974
bumblebox-01_2023-10-28_06-20-02	1	2023-10-28_06-20-02	45	7	3088.25	1321.5	3092.0	1353.0	1.0	17.596164354767776	1024.3726789262678
bumblebox-01_2023-10-28_06-20-02	1	2023-10-28_06-20-02	45	9	2584.0	428.25	2555.5	442.0	1.0	1.25	1307.4456138049686
bumblebox-01_2023-10-28_06-20-02	1	2023-10-28_06-20-02	45	10	1496.75	2935.25	1523.0	2948.5	1.0	6.950719387228922	1427.6666293812293
bumblebox-01_2023-10-28_06-20-02	1	2023-10-28_06-20-02	45	11	1649.5	1122.75	1621.0	1127.5	1.0	3.132491021535417	705.1127481497592
bumblebox-01_2023-10-28_06-20-02	1	2023-10-28_06-20-02	45	12	2080.25	1546.0	2094.5	1520.0	1.0	4.451123453691214	110.4160473499966
bumblebox-01_2023-10-28_06-20-02	1	2023-10-28_06-20-02	45	15	2166.75	1886.5	2141.5	1903.5	1.0	111.03603018840326	241.6908691690057
bumblebox-01_2023-10-28_06-20-02	1	2023-10-28_06-20-02	46	0	1933.25	2534.5	1930.0	2559.5	1.0	156.83151787826324	882.4426122094145
bumblebox-01_2023-10-28_06-20-02	1	2023-10-28_06-20-02	46	1	1555.5	1499.25	1578.0	1522.5	1.0	37.458310159429246	575.7935810113587
bumblebox-01_2023-10-28_06-20-02	1	2023-10-28_06-20-02	46	3	1692.0	1239.25	1662.5	1254.5	1.0	8.782084035125148	596.5536992724982
bumblebox-01_2023-10-28_06-20-02	1	2023-10-28_06-20-02	46	5	2759.25	1681.5	2782.0	1663.0	1.0	6.768493185340442	653.6864067643062
bumblebox-01_2023-10-28_06-20-02	1	2023-10-28_06-20-02	46	6	2256.5	2148.25	2254.0	2124.5	1.0	13.416407864998739	502.35578910068836
bumblebox-01_2023-10-28_06-20-02	1	2023-10-28_06-20-02	46	7	3069.75	1303.75	3067.0	1335.5	1.0	25.638106404334934	1030.9630610071135
bumblebox-01_2023-10-28_06-20-02	1	2023-10-28_06-20-02	46	9	2585.75	423.25	2558.5	437.0	1.0	5.297405025104273	1335.113628626034
bumblebox-01_2023-10-28_06-20-02	1	2023-10-28_06-20-02	46	10	1484.0	2944.25	1508.5	2961.0	1.0	15.606489035013608	1418.6532178370226
bumblebox-01_2023-10-28_06-20-02	1	2023-10-28_06-20-02	46	11	1650.5	1123.0	1621.5	1126.0	1.0	1.0307764064044151	710.901502880336
bumblebox-01_2023-10-28_06-20-02	1	2023-10-28_06-20-02	46	12	2075.5	1545.25	2098.5	1525.5	1.0	4.808846015417836	127.4436514602459
bumblebox-01_2023-10-28_06-20-02	1	2023-10-28_06-20-02	46	15	2100.5	1917.5	2078.5	1921.5	1.0	73.14412143159558	248.48585377198722
bumblebox-01_2023-10-28_06-20-02	1	2023-10-28_06-20-02	47	0	1971.75	2559.25	1977.0	2585.5	1.0	45.769121687006404	778.3570674133827
bumblebox-01_2023-10-28_06-20-02	1	2023-10-28_06-20-02	47	1	1586.25	1540.0	1608.5	1564.5	1.0	51.050220371708484	548.7008856311071
bumblebox-01_2023-10-28_06-20-02	1	2023-10-28_06-20-02	47	3	1694.25	1244.25	1664.5	1259.5	1.0	5.482928049865327	664.1432728653971
bumblebox-01_2023-10-28_06-20-02	1	2023-10-28_06-20-02	47	5	2783.5	1664.5	2807.5	1650.5	1.0	29.61524100864283	718.4023691328517
bumblebox-01_2023-10-28_06-20-02	1	2023-10-28_06-20-02	47	6	2254.0	2171.25	2262.5	2154.5	1.0	23.13547060251855	422.7789333395106
bumblebox-01_2023-10-28_06-20-02	1	2023-10-28_06-20-02	47	7	3083.5	1314.5	3078.0	1345.0	1.0	17.45350967570706	1113.3741347703808
bumblebox-01_2023-10-28_06-20-02	1	2023-10-28_06-20-02	47	8	1640.0	2961.5	1615.0	2942.0			1251.9152766098143
bumblebox-01_2023-10-28_06-20-02	1	2023-10-28_06-20-02	47	9	2583.75	426.25	2556.0	439.5	1.0	3.605551275463989	1453.2946963339407
bumblebox-01_2023-10-28_06-20-02	1	2023-10-28_06-20-02	47	10	1483.25	2947.75	1503.0	2969.5	1.0	3.5794552658190883	1302.4557395777517
bumblebox-01_2023-10-28_06-20-02	1	2023-10-28_06-20-02	47	11	1648.0	1122.5	1620.0	1124.5	1.0	2.5495097567963922	791.019453917345
bumblebox-01_2023-10-28_06-20-02	1	2023-10-28_06-20-02	47	12	2125.5	1602.0	2158.5	1602.0	1.0	75.63440024221782	192.4123323551822
bumblebox-01_2023-10-28_06-20-02	1	2023-10-28_06-20-02	47	15	2055.5	1900.75	2036.5	1895.0	1.0	48.01627328312767	114.68074079385686
bumblebox-01_2023-10-28_06-20-02	1	2023-10-28_06-20-02	48	0	1969.75	2637.0	1968.5	2667.0	1.0	77.77571921878962	853.6010182460506
bumblebox-01_2023-10-28_06-20-02	1	2023-10-28_06-20-02	48	1	1531.5	1486.0	1544.0	1517.0	1.0	76.89969115672702	616.1085287382634
bumblebox-01_2023-10-28_06-20-02	1	2023-10-28_06-20-02	48	3	1694.5	1246.25	1664.5	1260.0	1.0	2.0155644370746373	658.8515895865277
bumblebox-01_2023-10-28_06-20-02	1	2023-10-28_06-20-02	48	5	2744.75	1698.0	2771.5	1688.0	1.0	51.22316370549558	682.9317242721716
bumblebox-01_2023-10-28_06-20-02	1	2023-10-28_06-20-02	48	6	2234.25	2154.0	2240.5	2128.5	1.0	26.22260475238873	401.0563011399121
bumblebox-01_2023-10-28_06-20-02	1	2023-10-28_06-20-02	48	7	3067.25	1342.25	3071.0	1374.0	1.0	32.157813980430944	1094.6727918731522
bumblebox-01_2023-10-28_06-20-02	1	2023-10-28_06-20-02	48	8	1640.5	2844.75	1638.0	2816.0	1.0	116.75107065890231	1138.929806704827
bumblebox-01_2023-10-28_06-20-02	1	2023-10-28_06-20-02	48	9	2583.0	426.5	2555.0	438.5	1.0	0.7905694150420949	1456.669971779479
bumblebox-01_2023-10-28_06-20-02	1	2023-10-28_06-20-02	48	10	1499.75	2970.25	1517.5	2992.0	1.0	27.90161285660741	1310.7315786488707
bumblebox-01_2023-10-28_06-20-02	1	2023-10-28_06-20-02	48	11	1646.0	1123.75	1618.0	1127.5	1.0	2.358495283014151	787.8162198554692
bumblebox-01_2023-10-28_06-20-02	1	2023-10-28_06-20-02	48	12	2204.0	1645.75	2223.5	1673.0	1.0	89.86830642668193	197.6288093051242
bumblebox-01_2023-10-28_06-20-02	1	2023-10-28_06-20-02	48	15	1999.75	1894.25	1988.0	1879.5	1.0	56.12764470383556	125.343945209549
bumblebox-01_2023-10-28_06-20-02	1	2023-10-28_06-20-02	49	0	1937.75	2693.5	1928.0	2724.5	1.0	64.93265742290238	937.41560088415
bumblebox-01_2023-10-28_06-20-02	1	2023-10-28_06-20-02	49	1	1518.25	1440.5	1520.5	1471.0	1.0	47.39000422029945	614.0250473563693
bumblebox-01_2023-10-28_06-20-02	1	2023-10-28_06-20-02	49	3	1703.25	1249.5	1672.0	1261.0	1.0	9.334077351297235	613.9144037605145
bumblebox-01_2023-10-28_06-20-02	1	2023-10-28_06-20-02	49	5	2764.75	1695.25	2789.0	1686.0	1.0	20.18817723322242	726.3317335695051
bumblebox-01_2023-10-28_06-20-02	1	2023-10-28_06-20-02	49	7	3030.5	1332.25	3032.0	1364.0	1.0	38.08625079999343	1078.292309272183
bumblebox-01_2023-10-28_06-20-02	1	2023-10-28_06-20-02	49	8	1649.5	2873.25	1663.5	2844.5	1.0	29.88728826775691	1178.505982034068
bumblebox-01_2023-10-28_06-20-02	1	2023-10-28_06-20-02	49	9	2582.0	426.5	2554.0	438.5	1.0	1.0	1440.5902131383798
bumblebox-01_2023-10-28_06-20-02	1	2023-10-28_06-20-02	49	10	1510.75	2981.5	1529.0	3002.5	1.0	15.734118977559563	1330.1277141890246
bumblebox-01_2023-10-28_06-20-02	1	2023-10-28_06-20-02	49	11	1649.25	1126.75	1621.0	1132.0	1.0	4.422951503238533	746.4467136246175
bumblebox-01_2023-10-28_06-20-02	1	2023-10-28_06-20-02	49	12	2140.0	1680.0	2129.5	1710.5	1.0	72.58830828721662	128.0806862492649
bumblebox-01_2023-10-28_06-20-02	1	2023-10-28_06-20-02	49	15	1970.25	1881.25	1957.5	1857.0	1.0	32.23740063962974	139.03904261717588
bumblebox-01_2023-10-28_06-20-02	1	2023-10-28_06-20-02	50	0	1894.75	2836.0	1886.0	2863.5	1.0	148.84639733631445	1061.7942872661702
bumblebox-01_2023-10-28_06-20-02	1	2023-10-28_06-20-02	50	1	1514.75	1446.75	1517.5	1476.0	1.0	7.163274390947201	622.5952651224492
bumblebox-01_2023-10-28_06-20-02	1	2023-10-28_06-20-02	50	3	1707.0	1268.5	1675.0	1278.0	1.0	19.366530406864314	612.634679492215
bumblebox-01_2023-10-28_06-20-02	1	2023-10-28_06-20-02	50	5	2762.75	1697.75	2787.5	1687.5	1.0	3.2015621187164243	729.7206505158368
bumblebox-01_2023-10-28_06-20-02	1	2023-10-28_06-20-02	50	7	3040.25	1338.75	3051.5	1370.0	1.0	11.718041645257966	1096.5484902299668
bumblebox-01_2023-10-28_06-20-02	1	2023-10-28_06-20-02	50	8	1644.0	2951.25	1664.5	2928.5	1.0	78.1936698205168	1232.0613664683272
bumblebox-01_2023-10-28_06-20-02	1	2023-10-28_06-20-02	50	9	2581.75	426.75	2553.5	439.0	1.0	0.3535533905932738	1462.0048814021798
bumblebox-01_2023-10-28_06-20-02	1	2023-10-28_06-20-02	50	10	1519.75	2988.25	1536.5	3009.5	1.0	11.25	1311.1470951277677
bumblebox-01_2023-10-28_06-20-02	1	2023-10-28_06-20-02	50	11	1650.25	1127.0	1622.5	1134.0	1.0	1.0307764064044151	762.8992363574044
bumblebox-01_2023-10-28_06-20-02	1	2023-10-28_06-20-02	50	12	2141.75	1670.0	2120.0	1694.5	1.0	10.151970252123476	154.0007949158404
bumblebox-01_2023-10-28_06-20-02	1	2023-10-28_06-20-02	50	15	1962.5	1872.25	1958.0	1842.0	1.0	11.876973520219703	116.27966608053902
bumblebox-01_2023-10-28_06-20-02	1	2023-10-28_06-20-02	51	0	1879.75	2841.75	1874.5	2864.0	1.0	16.064323826417343	1042.1755132160906
bumblebox-01_2023-10-28_06-20-02	1	2023-10-28_06-20-02	51	1	1539.25	1429.0	1538.5	1459.0	1.0	30.254131949206542	653.5360296218478
bumblebox-01_2023-10-28_06-20-02	1	2023-10-28_06-20-02	51	3	1711.0	1272.0	1679.0	1282.0	1.0	5.315072906367325	649.6474912190628
bumblebox-01_2023-10-28_06-20-02	1	2023-10-28_06-20-02	51	5	2779.25	1680.75	2804.5	1676.5	1.0	23.69071548096427	726.3420110484379
bumblebox-01_2023-10-28_06-20-02	1	2023-10-28_06-20-02	51	6	2373.5	2052.5	2374.0	2030.5	3.0	172.3160250818246	388.0151257969492
bumblebox-01_2023-10-28_06-20-02	1	2023-10-28_06-20-02	51	7	3044.0	1341.0	3056.0	1372.0	1.0	4.373213921133975	1087.6756315712369
bumblebox-01_2023-10-28_06-20-02	1	2023-10-28_06-20-02	51	8	1654.25	2955.75	1679.0	2937.5	1.0	11.194306588619055	1211.4573731724483
bumblebox-01_2023-10-28_06-20-02	1	2023-10-28_06-20-02	51	9	2581.5	425.0	2553.5	437.0	1.0	1.7677669529663689	1483.838444546403
bumblebox-01_2023-10-28_06-20-02	1	2023-10-28_06-20-02	51	10	1515.75	2990.25	1532.0	3012.5	1.0	4.47213595499958	1296.3743705737763
bumblebox-01_2023-10-28_06-20-02	1	2023-10-28_06-20-02	51	11	1657.5	1126.0	1630.0	1135.5	1.0	7.318640584152224	801.936788560808
bumblebox-01_2023-10-28_06-20-02	1	2023-10-28_06-20-02	51	12	2067.0	1708.25	2045.5	1732.5	1.0	83.96799985708842	108.04989363201106
bumblebox-01_2023-10-28_06-20-02	1	2023-10-28_06-20-02	51	15	1985.25	1973.25	1981.0	1950.0	1.0	103.53049067786746	176.35974223318516
