## Supplementary material for "The BumbleBox: An open-source platform for quantifying behavior in bumblebee colonies": Sample BumbleBox Data Output: bumblebox-01_2023-10-28_06-25-02_averages.csv

filename	ID	average distance from center	average speed	frames tracked in video
bumblebox-01_2023-10-28_06-25-02	0	376.0	91.0	6
bumblebox-01_2023-10-28_06-25-02	2	562.0	8.0	7
bumblebox-01_2023-10-28_06-25-02	3	356.0	7.0	52
bumblebox-01_2023-10-28_06-25-02	4	355.0	45.0	8
bumblebox-01_2023-10-28_06-25-02	5	577.0	5.0	52
bumblebox-01_2023-10-28_06-25-02	6	414.0	23.0	13
bumblebox-01_2023-10-28_06-25-02	7	803.0	116.0	29
bumblebox-01_2023-10-28_06-25-02	8	193.0	47.0	17
bumblebox-01_2023-10-28_06-25-02	9	1309.0	4.0	33
bumblebox-01_2023-10-28_06-25-02	10	998.0	28.0	52
bumblebox-01_2023-10-28_06-25-02	11	209.0	49.0	6
bumblebox-01_2023-10-28_06-25-02	12	345.0	28.0	48
bumblebox-01_2023-10-28_06-25-02	13	251.0	21.0	31
bumblebox-01_2023-10-28_06-25-02	15	539.0	40.0	20
