## Supplementary material for "The BumbleBox: An open-source platform for quantifying behavior in bumblebee colonies": Sample BumbleBox Data Output: bumblebox-01_2023-10-28_06-25-02_contacts.csv

	frame	ID	3	5	6	7	9	10	12	13	15	8	0	11	4	2
0	0	3		0.0	0.0	0.0	0.0	0.0	0.0	0.0
1	0	5	0.0		0.0	0.0	0.0	0.0	0.0	0.0
2	0	6	0.0	0.0		0.0	0.0	0.0	0.0	1.0
3	0	7	0.0	0.0	0.0		0.0	0.0	0.0	0.0
4	0	9	0.0	0.0	0.0	0.0		0.0	0.0	0.0
5	0	10	0.0	0.0	0.0	0.0	0.0		0.0	0.0
6	0	12	0.0	0.0	0.0	0.0	0.0	0.0		0.0
7	0	13	0.0	0.0	1.0	0.0	0.0	0.0	0.0
8	1	3		0.0	0.0	0.0	0.0	0.0	0.0	0.0
9	1	5	0.0		0.0	0.0	0.0	0.0	0.0	0.0
10	1	6	0.0	0.0		0.0	0.0	0.0	0.0	1.0
11	1	7	0.0	0.0	0.0		0.0	0.0	0.0	0.0
12	1	9	0.0	0.0	0.0	0.0		0.0	0.0	0.0
13	1	10	0.0	0.0	0.0	0.0	0.0		0.0	0.0
14	1	12	0.0	0.0	0.0	0.0	0.0	0.0		0.0
15	1	13	0.0	0.0	1.0	0.0	0.0	0.0	0.0
16	2	3		0.0	0.0			0.0	0.0	0.0
17	2	5	0.0		0.0			0.0	0.0	0.0
18	2	6	0.0	0.0				0.0	0.0	1.0
19	2	10	0.0	0.0	0.0				0.0	0.0
20	2	12	0.0	0.0	0.0			0.0		0.0
21	2	13	0.0	0.0	1.0			0.0	0.0
22	3	3		0.0	0.0		0.0	0.0	0.0	0.0
23	3	5	0.0		0.0		0.0	0.0	0.0	0.0
24	3	6	0.0	0.0			0.0	0.0	0.0	1.0
25	3	9	0.0	0.0	0.0			0.0	0.0	0.0
26	3	10	0.0	0.0	0.0		0.0		0.0	0.0
27	3	12	0.0	0.0	0.0		0.0	0.0		0.0
28	3	13	0.0	0.0	1.0		0.0	0.0	0.0
29	4	3		0.0	0.0		0.0	0.0	0.0	0.0
30	4	5	0.0		0.0		0.0	0.0	0.0	0.0
31	4	6	0.0	0.0			0.0	0.0	0.0	1.0
32	4	9	0.0	0.0	0.0			0.0	0.0	0.0
33	4	10	0.0	0.0	0.0		0.0		0.0	0.0
34	4	12	0.0	0.0	0.0		0.0	0.0		0.0
35	4	13	0.0	0.0	1.0		0.0	0.0	0.0
36	5	3		0.0	0.0		0.0	0.0	0.0		0.0
37	5	5	0.0		0.0		0.0	0.0	0.0		0.0
38	5	6	0.0	0.0			0.0	0.0	0.0		0.0
39	5	9	0.0	0.0	0.0			0.0	0.0		0.0
40	5	10	0.0	0.0	0.0		0.0		0.0		0.0
41	5	12	0.0	0.0	0.0		0.0	0.0			0.0
42	5	15	0.0	0.0	0.0		0.0	0.0	0.0
43	6	3		0.0	0.0		0.0	0.0	0.0		0.0
44	6	5	0.0		0.0		0.0	0.0	0.0		0.0
45	6	6	0.0	0.0			0.0	0.0	0.0		0.0
46	6	9	0.0	0.0	0.0			0.0	0.0		0.0
47	6	10	0.0	0.0	0.0		0.0		0.0		0.0
48	6	12	0.0	0.0	0.0		0.0	0.0			0.0
49	6	15	0.0	0.0	0.0		0.0	0.0	0.0
50	7	3		0.0	0.0		0.0	0.0	0.0		0.0
51	7	5	0.0		0.0		0.0	0.0	0.0		0.0
52	7	6	0.0	0.0			0.0	0.0	0.0		0.0
53	7	9	0.0	0.0	0.0			0.0	0.0		0.0
54	7	10	0.0	0.0	0.0		0.0		0.0		0.0
55	7	12	0.0	0.0	0.0		0.0	0.0			0.0
56	7	15	0.0	0.0	0.0		0.0	0.0	0.0
57	8	3		0.0	0.0		0.0	0.0	0.0		0.0
58	8	5	0.0		0.0		0.0	0.0	0.0		0.0
59	8	6	0.0	0.0			0.0	0.0	0.0		0.0
60	8	9	0.0	0.0	0.0			0.0	0.0		0.0
61	8	10	0.0	0.0	0.0		0.0		0.0		0.0
62	8	12	0.0	0.0	0.0		0.0	0.0			0.0
63	8	15	0.0	0.0	0.0		0.0	0.0	0.0
64	9	3		0.0	0.0			0.0	0.0		0.0
65	9	5	0.0		0.0			0.0	0.0		0.0
66	9	6	0.0	0.0				0.0	0.0		0.0
67	9	10	0.0	0.0	0.0				0.0		0.0
68	9	12	0.0	0.0	0.0			0.0			0.0
69	9	15	0.0	0.0	0.0			0.0	0.0
70	10	3		0.0	0.0			0.0	0.0		0.0
71	10	5	0.0		0.0			0.0	0.0		0.0
72	10	6	0.0	0.0				0.0	0.0		0.0
73	10	10	0.0	0.0	0.0				0.0		0.0
74	10	12	0.0	0.0	0.0			0.0			0.0
75	10	15	0.0	0.0	0.0			0.0	0.0
76	11	3		0.0	0.0		0.0	0.0	0.0		0.0	0.0
77	11	5	0.0		0.0		0.0	0.0	0.0		0.0	0.0
78	11	6	0.0	0.0			0.0	0.0	0.0		0.0	0.0
79	11	8	0.0	0.0	0.0		0.0	0.0	0.0		0.0
80	11	9	0.0	0.0	0.0			0.0	0.0		0.0	0.0
81	11	10	0.0	0.0	0.0		0.0		0.0		0.0	0.0
82	11	12	0.0	0.0	0.0		0.0	0.0			0.0	0.0
83	11	15	0.0	0.0	0.0		0.0	0.0	0.0			0.0
84	12	0	0.0	0.0	0.0			0.0	0.0		0.0	0.0
85	12	3		0.0	0.0			0.0	0.0		0.0	0.0	0.0
86	12	5	0.0		0.0			0.0	0.0		0.0	0.0	0.0
87	12	6	0.0	0.0				0.0	0.0		0.0	0.0	0.0
88	12	8	0.0	0.0	0.0			0.0	0.0		0.0		0.0
89	12	10	0.0	0.0	0.0				0.0		0.0	0.0	0.0
90	12	12	0.0	0.0	0.0			0.0			0.0	0.0	0.0
91	12	15	0.0	0.0	0.0			0.0	0.0			0.0	0.0
92	13	3		0.0				0.0	0.0		0.0
93	13	5	0.0					0.0	0.0		0.0
94	13	10	0.0	0.0					0.0		0.0
95	13	12	0.0	0.0				0.0			0.0
96	13	15	0.0	0.0				0.0	0.0
97	14	3		0.0			0.0	0.0	0.0	0.0	0.0	0.0
98	14	5	0.0				0.0	0.0	0.0	0.0	0.0	0.0
99	14	8	0.0	0.0			0.0	0.0	0.0	0.0	0.0
100	14	9	0.0	0.0				0.0	0.0	0.0	0.0	0.0
101	14	10	0.0	0.0			0.0		0.0	0.0	0.0	0.0
102	14	12	0.0	0.0			0.0	0.0		0.0	0.0	0.0
103	14	13	0.0	0.0			0.0	0.0	0.0		0.0	0.0
104	14	15	0.0	0.0			0.0	0.0	0.0	0.0		0.0
105	15	3		0.0			0.0	0.0	0.0	0.0	0.0	0.0
106	15	5	0.0				0.0	0.0	0.0	0.0	0.0	0.0
107	15	8	0.0	0.0			0.0	0.0	0.0	1.0	0.0
108	15	9	0.0	0.0				0.0	0.0	0.0	0.0	0.0
109	15	10	0.0	0.0			0.0		0.0	0.0	0.0	0.0
110	15	12	0.0	0.0			0.0	0.0		0.0	0.0	0.0
111	15	13	0.0	0.0			0.0	0.0	0.0		0.0	1.0
112	15	15	0.0	0.0			0.0	0.0	0.0	0.0		0.0
113	16	3		0.0				0.0	0.0	0.0	0.0
114	16	5	0.0					0.0	0.0	0.0	0.0
115	16	10	0.0	0.0					0.0	0.0	0.0
116	16	12	0.0	0.0				0.0		0.0	0.0
117	16	13	0.0	0.0				0.0	0.0		0.0
118	16	15	0.0	0.0				0.0	0.0	0.0
119	17	0	0.0	0.0				0.0	0.0	0.0	0.0
120	17	3		0.0				0.0	0.0	0.0	0.0		0.0
121	17	5	0.0					0.0	0.0	0.0	0.0		0.0
122	17	10	0.0	0.0					0.0	0.0	0.0		0.0
123	17	12	0.0	0.0				0.0		0.0	0.0		0.0
124	17	13	0.0	0.0				0.0	0.0		0.0		0.0
125	17	15	0.0	0.0				0.0	0.0	0.0			0.0
126	18	3		0.0			0.0	0.0	0.0	0.0	0.0
127	18	5	0.0				0.0	0.0	0.0	0.0	0.0
128	18	9	0.0	0.0				0.0	0.0	0.0	0.0
129	18	10	0.0	0.0			0.0		0.0	0.0	0.0
130	18	12	0.0	0.0			0.0	0.0		0.0	0.0
131	18	13	0.0	0.0			0.0	0.0	0.0		0.0
132	18	15	0.0	0.0			0.0	0.0	0.0	0.0
133	19	3		0.0				0.0	0.0		0.0
134	19	5	0.0					0.0	0.0		0.0
135	19	10	0.0	0.0					0.0		0.0
136	19	12	0.0	0.0				0.0			0.0
137	19	15	0.0	0.0				0.0	0.0
138	20	3		0.0		0.0	0.0	0.0	0.0		0.0
139	20	5	0.0			0.0	0.0	0.0	0.0		0.0
140	20	7	0.0	0.0			0.0	0.0	0.0		0.0
141	20	9	0.0	0.0		0.0		0.0	0.0		0.0
142	20	10	0.0	0.0		0.0	0.0		0.0		0.0
143	20	12	0.0	0.0		0.0	0.0	0.0			0.0
144	20	15	0.0	0.0		0.0	0.0	0.0	0.0
145	21	3		0.0			0.0	0.0	0.0	0.0		0.0		0.0
146	21	5	0.0				0.0	0.0	0.0	0.0		0.0		0.0
147	21	8	0.0	0.0			0.0	0.0	0.0	1.0				0.0
148	21	9	0.0	0.0				0.0	0.0	0.0		0.0		0.0
149	21	10	0.0	0.0			0.0		0.0	0.0		0.0		0.0
150	21	11	0.0	0.0			0.0	0.0	0.0	0.0		0.0
151	21	12	0.0	0.0			0.0	0.0		0.0		0.0		0.0
152	21	13	0.0	0.0			0.0	0.0	0.0			1.0		0.0
153	22	0	0.0	0.0				0.0	1.0					1.0
154	22	3		0.0				0.0	0.0				0.0	0.0
155	22	5	0.0					0.0	0.0				0.0	0.0
156	22	10	0.0	0.0					0.0				0.0	0.0
157	22	11	0.0	0.0				0.0	0.0				1.0
158	22	12	0.0	0.0				0.0					1.0	0.0
159	23	0	0.0	0.0		0.0	0.0	0.0	0.0
160	23	3		0.0		0.0	0.0	0.0	0.0				0.0
161	23	5	0.0			0.0	0.0	0.0	0.0				0.0
162	23	7	0.0	0.0			0.0	0.0	0.0				0.0
163	23	9	0.0	0.0		0.0		0.0	0.0				0.0
164	23	10	0.0	0.0		0.0	0.0		0.0				0.0
165	23	12	0.0	0.0		0.0	0.0	0.0					0.0
166	24	0	0.0	0.0		0.0	0.0	0.0	0.0	0.0		0.0		1.0
167	24	3		0.0		0.0	0.0	0.0	0.0	0.0		0.0	0.0	0.0
168	24	5	0.0			0.0	0.0	0.0	0.0	0.0		0.0	0.0	0.0
169	24	7	0.0	0.0			0.0	0.0	0.0	0.0		0.0	0.0	0.0
170	24	8	0.0	0.0		0.0	0.0	0.0	0.0	1.0			0.0	0.0
171	24	9	0.0	0.0		0.0		0.0	0.0	0.0		0.0	0.0	0.0
172	24	10	0.0	0.0		0.0	0.0		0.0	0.0		0.0	0.0	0.0
173	24	11	0.0	0.0		0.0	0.0	0.0	0.0	0.0		0.0	1.0
174	24	12	0.0	0.0		0.0	0.0	0.0		0.0		0.0	0.0	0.0
175	24	13	0.0	0.0		0.0	0.0	0.0	0.0			1.0	0.0	0.0
176	25	3		0.0		0.0	0.0	0.0	0.0	0.0				0.0	0.0
177	25	4	0.0	0.0		0.0	0.0	0.0	0.0	0.0				0.0
178	25	5	0.0			0.0	0.0	0.0	0.0	0.0				0.0	0.0
179	25	7	0.0	0.0			0.0	0.0	0.0	0.0				0.0	0.0
180	25	9	0.0	0.0		0.0		0.0	0.0	0.0				0.0	0.0
181	25	10	0.0	0.0		0.0	0.0		0.0	0.0				0.0	0.0
182	25	11	0.0	0.0		0.0	0.0	0.0	0.0	0.0					0.0
183	25	12	0.0	0.0		0.0	0.0	0.0		0.0				0.0	0.0
184	25	13	0.0	0.0		0.0	0.0	0.0	0.0					0.0	0.0
185	26	0	0.0	0.0		0.0		0.0	0.0					0.0	0.0	0.0
186	26	2	0.0	0.0		0.0		0.0	0.0				0.0	0.0	0.0
187	26	3		0.0		0.0		0.0	0.0				0.0	1.0	0.0	0.0
188	26	4	0.0	0.0		0.0		0.0	0.0				0.0	0.0		0.0
189	26	5	0.0			0.0		0.0	0.0				0.0	0.0	0.0	0.0
190	26	7	0.0	0.0				0.0	0.0				0.0	0.0	0.0	0.0
191	26	10	0.0	0.0		0.0			0.0				0.0	0.0	0.0	0.0
192	26	11	1.0	0.0		0.0		0.0	0.0				0.0		0.0	0.0
193	26	12	0.0	0.0		0.0		0.0					0.0	0.0	0.0	0.0
194	27	2	0.0	0.0		0.0	0.0	0.0	0.0	0.0
195	27	3		0.0		0.0	0.0	0.0	0.0	0.0						0.0
196	27	5	0.0			0.0	0.0	0.0	0.0	0.0						0.0
197	27	7	0.0	0.0			0.0	0.0	0.0	0.0						0.0
198	27	9	0.0	0.0		0.0		0.0	0.0	0.0						0.0
199	27	10	0.0	0.0		0.0	0.0		0.0	0.0						0.0
200	27	12	0.0	0.0		0.0	0.0	0.0		0.0						0.0
201	27	13	0.0	0.0		0.0	0.0	0.0	0.0							0.0
202	28	2	0.0	0.0				0.0	0.0	0.0
203	28	3		0.0				0.0	0.0	0.0						0.0
204	28	5	0.0					0.0	0.0	0.0						0.0
205	28	10	0.0	0.0					0.0	0.0						0.0
206	28	12	0.0	0.0				0.0		0.0						0.0
207	28	13	0.0	0.0				0.0	0.0							0.0
208	29	2	0.0	0.0			0.0	0.0	0.0	0.0
209	29	3		0.0			0.0	0.0	0.0	0.0						0.0
210	29	5	0.0				0.0	0.0	0.0	0.0						0.0
211	29	9	0.0	0.0				0.0	0.0	0.0						0.0
212	29	10	0.0	0.0			0.0		0.0	0.0						0.0
213	29	12	0.0	0.0			0.0	0.0		0.0						0.0
214	29	13	0.0	0.0			0.0	0.0	0.0							0.0
215	30	2	0.0	0.0			0.0	0.0	0.0	0.0
216	30	3		0.0			0.0	0.0	0.0	0.0						0.0
217	30	5	0.0				0.0	0.0	0.0	0.0						0.0
218	30	9	0.0	0.0				0.0	0.0	0.0						0.0
219	30	10	0.0	0.0			0.0		0.0	0.0						0.0
220	30	12	0.0	0.0			0.0	0.0		0.0						0.0
221	30	13	0.0	0.0			0.0	0.0	0.0							0.0
222	31	3		0.0		0.0	0.0	0.0	0.0	0.0	0.0
223	31	5	0.0			0.0	0.0	0.0	0.0	0.0	0.0
224	31	7	0.0	0.0			0.0	0.0	0.0	0.0	0.0
225	31	9	0.0	0.0		0.0		0.0	0.0	0.0	0.0
226	31	10	0.0	0.0		0.0	0.0		0.0	0.0	0.0
227	31	12	0.0	0.0		0.0	0.0	0.0		0.0	0.0
228	31	13	0.0	0.0		0.0	0.0	0.0	0.0		0.0
229	31	15	0.0	0.0		0.0	0.0	0.0	0.0	0.0
230	32	3		0.0		0.0		0.0	0.0	0.0	0.0
231	32	5	0.0			0.0		0.0	0.0	0.0	0.0
232	32	7	0.0	0.0				0.0	0.0	0.0	0.0
233	32	10	0.0	0.0		0.0			0.0	0.0	0.0
234	32	12	0.0	0.0		0.0		0.0		0.0	0.0
235	32	13	0.0	0.0		0.0		0.0	0.0		0.0
236	32	15	0.0	0.0		0.0		0.0	0.0	0.0
237	33	2	0.0	0.0		0.0	0.0	0.0		0.0	0.0
238	33	3		0.0		0.0	0.0	0.0		0.0	0.0					0.0
239	33	5	0.0			0.0	0.0	0.0		0.0	0.0					0.0
240	33	7	0.0	0.0			0.0	0.0		0.0	0.0					0.0
241	33	9	0.0	0.0		0.0		0.0		0.0	0.0					0.0
242	33	10	0.0	0.0		0.0	0.0			0.0	0.0					0.0
243	33	13	0.0	0.0		0.0	0.0	0.0			0.0					0.0
244	33	15	0.0	0.0		0.0	0.0	0.0		0.0						0.0
245	34	2	0.0	0.0		0.0	0.0	0.0		0.0
246	34	3		0.0		0.0	0.0	0.0		0.0						0.0
247	34	5	0.0			0.0	0.0	0.0		0.0						0.0
248	34	7	0.0	0.0			0.0	0.0		0.0						0.0
249	34	9	0.0	0.0		0.0		0.0		0.0						0.0
250	34	10	0.0	0.0		0.0	0.0			0.0						0.0
251	34	13	0.0	0.0		0.0	0.0	0.0								0.0
252	35	3		0.0		0.0		0.0		0.0		0.0
253	35	5	0.0			0.0		0.0		0.0		0.0
254	35	7	0.0	0.0				0.0		0.0		0.0
255	35	8	0.0	0.0		0.0		0.0		1.0
256	35	10	0.0	0.0		0.0				0.0		0.0
257	35	13	0.0	0.0		0.0		0.0				1.0
258	36	3		0.0		0.0	0.0	0.0		0.0
259	36	5	0.0			0.0	0.0	0.0		0.0
260	36	7	0.0	0.0			0.0	0.0		0.0
261	36	9	0.0	0.0		0.0		0.0		0.0
262	36	10	0.0	0.0		0.0	0.0			0.0
263	36	13	0.0	0.0		0.0	0.0	0.0
264	37	3		0.0		0.0	0.0	0.0	0.0	0.0
265	37	5	0.0			0.0	0.0	0.0	0.0	0.0
266	37	7	0.0	0.0			0.0	0.0	0.0	0.0
267	37	9	0.0	0.0		0.0		0.0	0.0	0.0
268	37	10	0.0	0.0		0.0	0.0		0.0	0.0
269	37	12	0.0	0.0		0.0	0.0	0.0		0.0
270	37	13	0.0	0.0		0.0	0.0	0.0	0.0
271	38	3		0.0		0.0	0.0	0.0	0.0	0.0					0.0
272	38	4	0.0	0.0		0.0	0.0	0.0	0.0	0.0
273	38	5	0.0			0.0	0.0	0.0	0.0	0.0					0.0
274	38	7	0.0	0.0			0.0	0.0	0.0	0.0					0.0
275	38	9	0.0	0.0		0.0		0.0	0.0	0.0					0.0
276	38	10	0.0	0.0		0.0	0.0		0.0	0.0					0.0
277	38	12	0.0	0.0		0.0	0.0	0.0		0.0					0.0
278	38	13	0.0	0.0		0.0	0.0	0.0	0.0						0.0
279	39	3		0.0		0.0	0.0	0.0	0.0	0.0					0.0
280	39	4	0.0	0.0		0.0	0.0	0.0	0.0	0.0
281	39	5	0.0			0.0	0.0	0.0	0.0	0.0					0.0
282	39	7	0.0	0.0			0.0	0.0	0.0	0.0					0.0
283	39	9	0.0	0.0		0.0		0.0	0.0	0.0					0.0
284	39	10	0.0	0.0		0.0	0.0		0.0	0.0					0.0
285	39	12	0.0	0.0		0.0	0.0	0.0		0.0					0.0
286	39	13	0.0	0.0		0.0	0.0	0.0	0.0						0.0
287	40	3		0.0		0.0		0.0	0.0	0.0					0.0
288	40	4	0.0	0.0		0.0		0.0	0.0	0.0
289	40	5	0.0			0.0		0.0	0.0	0.0					0.0
290	40	7	0.0	0.0				0.0	0.0	0.0					0.0
291	40	10	0.0	0.0		0.0			0.0	0.0					0.0
292	40	12	0.0	0.0		0.0		0.0		0.0					0.0
293	40	13	0.0	0.0		0.0		0.0	0.0						0.0
294	41	3		0.0		0.0		0.0	0.0	0.0		0.0			0.0
295	41	4	0.0	0.0		0.0		0.0	0.0	0.0		0.0
296	41	5	0.0			0.0		0.0	0.0	0.0		0.0			0.0
297	41	7	0.0	0.0				0.0	0.0	0.0		0.0			0.0
298	41	8	0.0	0.0		0.0		0.0	0.0	0.0					0.0
299	41	10	0.0	0.0		0.0			0.0	0.0		0.0			0.0
300	41	12	0.0	0.0		0.0		0.0		0.0		0.0			0.0
301	41	13	0.0	0.0		0.0		0.0	0.0			0.0			0.0
302	42	3		0.0		0.0		0.0	0.0	0.0		0.0			0.0
303	42	4	0.0	0.0		0.0		0.0	0.0	0.0		0.0
304	42	5	0.0			0.0		0.0	0.0	0.0		0.0			0.0
305	42	7	0.0	0.0				0.0	0.0	0.0		0.0			0.0
306	42	8	0.0	0.0		0.0		0.0	0.0	0.0					0.0
307	42	10	0.0	0.0		0.0			0.0	0.0		0.0			0.0
308	42	12	0.0	0.0		0.0		0.0		0.0		0.0			0.0
309	42	13	0.0	0.0		0.0		0.0	0.0			0.0			0.0
310	43	3		0.0		0.0	0.0	0.0	0.0	0.0					0.0
311	43	4	0.0	0.0		0.0	0.0	0.0	0.0	0.0
312	43	5	0.0			0.0	0.0	0.0	0.0	0.0					0.0
313	43	7	0.0	0.0			0.0	0.0	0.0	0.0					0.0
314	43	9	0.0	0.0		0.0		0.0	0.0	0.0					0.0
315	43	10	0.0	0.0		0.0	0.0		0.0	0.0					0.0
316	43	12	0.0	0.0		0.0	0.0	0.0		0.0					0.0
317	43	13	0.0	0.0		0.0	0.0	0.0	0.0						0.0
318	44	3		0.0		0.0		0.0	0.0	0.0		0.0
319	44	5	0.0			0.0		0.0	0.0	0.0		0.0
320	44	7	0.0	0.0				0.0	0.0	0.0		0.0
321	44	8	0.0	0.0		0.0		0.0	0.0	0.0
322	44	10	0.0	0.0		0.0			0.0	0.0		0.0
323	44	12	0.0	0.0		0.0		0.0		0.0		0.0
324	44	13	0.0	0.0		0.0		0.0	0.0			0.0
325	45	3		0.0		0.0	0.0	0.0	0.0			0.0
326	45	5	0.0			0.0	0.0	0.0	0.0			0.0
327	45	7	0.0	0.0			0.0	0.0	0.0			0.0
328	45	8	0.0	0.0		0.0	0.0	0.0	0.0
329	45	9	0.0	0.0		0.0		0.0	0.0			0.0
330	45	10	0.0	0.0		0.0	0.0		0.0			0.0
331	45	12	0.0	0.0		0.0	0.0	0.0				0.0
332	46	3		0.0		0.0	0.0	0.0	0.0			0.0
333	46	5	0.0			0.0	0.0	0.0	0.0			0.0
334	46	7	0.0	0.0			0.0	0.0	0.0			0.0
335	46	8	0.0	0.0		0.0	0.0	0.0	0.0
336	46	9	0.0	0.0		0.0		0.0	0.0			0.0
337	46	10	0.0	0.0		0.0	0.0		0.0			0.0
338	46	12	0.0	0.0		0.0	0.0	0.0				0.0
339	47	3		0.0		0.0	0.0	0.0	0.0		0.0	0.0
340	47	5	0.0			0.0	0.0	0.0	0.0		0.0	0.0
341	47	7	0.0	0.0			0.0	0.0	0.0		0.0	0.0
342	47	8	0.0	0.0		0.0	0.0	0.0	0.0		0.0
343	47	9	0.0	0.0		0.0		0.0	0.0		0.0	0.0
344	47	10	0.0	0.0		0.0	0.0		0.0		0.0	0.0
345	47	12	0.0	0.0		0.0	0.0	0.0			0.0	0.0
346	47	15	0.0	0.0		0.0	0.0	0.0	0.0			0.0
347	48	3		0.0		0.0	0.0	0.0	0.0			0.0
348	48	5	0.0			0.0	0.0	0.0	0.0			0.0
349	48	7	0.0	0.0			0.0	0.0	0.0			0.0
350	48	8	0.0	0.0		0.0	0.0	0.0	0.0
351	48	9	0.0	0.0		0.0		0.0	0.0			0.0
352	48	10	0.0	0.0		0.0	0.0		0.0			0.0
353	48	12	0.0	0.0		0.0	0.0	0.0				0.0
354	49	3		0.0		0.0		0.0	0.0			0.0
355	49	5	0.0			0.0		0.0	0.0			0.0
356	49	7	0.0	0.0				0.0	0.0			0.0
357	49	8	0.0	0.0		0.0		0.0	0.0
358	49	10	0.0	0.0		0.0			0.0			0.0
359	49	12	0.0	0.0		0.0		0.0				0.0
360	50	3		0.0		0.0	0.0	0.0	0.0			0.0
361	50	5	0.0			0.0	0.0	0.0	0.0			0.0
362	50	7	0.0	0.0			0.0	0.0	0.0			0.0
363	50	8	0.0	0.0		0.0	0.0	0.0	0.0
364	50	9	0.0	0.0		0.0		0.0	0.0			0.0
365	50	10	0.0	0.0		0.0	0.0		0.0			0.0
366	50	12	0.0	0.0		0.0	0.0	0.0				0.0
367	51	3		0.0		0.0		0.0	0.0			0.0		0.0
368	51	5	0.0			0.0		0.0	0.0			0.0		0.0
369	51	7	0.0	0.0				0.0	0.0			0.0		0.0
370	51	8	0.0	0.0		0.0		0.0	0.0					0.0
371	51	10	0.0	0.0		0.0			0.0			0.0		0.0
372	51	11	0.0	0.0		0.0		0.0	0.0			0.0
373	51	12	0.0	0.0		0.0		0.0				0.0		0.0
