## Supplementary material for "The BumbleBox: An open-source platform for quantifying behavior in bumblebee colonies": Sample BumbleBox Data Output: bumblebox-01_2023-10-28_06-25-02_noID.csv

filename	colony number	datetime	frame	ID	centroidX	centroidY	frontX	frontY
bumblebox-01_2023-10-28_06-25-02	01	2023-10-28_06-25-02	0	X	1149.25	2488.0	1163.0	2465.0
bumblebox-01_2023-10-28_06-25-02	01	2023-10-28_06-25-02	0	X	2830.0	2451.25	2847.5	2430.0
bumblebox-01_2023-10-28_06-25-02	01	2023-10-28_06-25-02	0	X	2944.5	2399.5	2952.0	2415.0
bumblebox-01_2023-10-28_06-25-02	01	2023-10-28_06-25-02	0	X	3197.5	1495.0	3229.5	1494.5
bumblebox-01_2023-10-28_06-25-02	01	2023-10-28_06-25-02	0	X	1771.5	1523.25	1813.5	1485.5
bumblebox-01_2023-10-28_06-25-02	01	2023-10-28_06-25-02	0	X	3007.5	974.5	3032.5	972.0
bumblebox-01_2023-10-28_06-25-02	01	2023-10-28_06-25-02	0	X	1108.5	681.75	1125.0	660.5
bumblebox-01_2023-10-28_06-25-02	01	2023-10-28_06-25-02	0	X	2786.0	635.25	2811.5	628.0
bumblebox-01_2023-10-28_06-25-02	01	2023-10-28_06-25-02	0	X	1867.25	2851.75	1888.0	2804.0
bumblebox-01_2023-10-28_06-25-02	01	2023-10-28_06-25-02	0	X	3064.5	2796.75	3104.5	2797.5
bumblebox-01_2023-10-28_06-25-02	01	2023-10-28_06-25-02	0	X	3091.25	2739.0	3158.5	2738.5
bumblebox-01_2023-10-28_06-25-02	01	2023-10-28_06-25-02	0	X	1049.25	2508.5	1071.5	2508.5
bumblebox-01_2023-10-28_06-25-02	01	2023-10-28_06-25-02	0	X	2942.75	2457.5	2967.0	2455.5
bumblebox-01_2023-10-28_06-25-02	01	2023-10-28_06-25-02	0	X	2898.25	2342.5	2917.5	2342.5
bumblebox-01_2023-10-28_06-25-02	01	2023-10-28_06-25-02	0	X	2930.75	1992.5	2928.5	1977.0
bumblebox-01_2023-10-28_06-25-02	01	2023-10-28_06-25-02	0	X	3019.75	1641.25	3017.0	1626.0
bumblebox-01_2023-10-28_06-25-02	01	2023-10-28_06-25-02	0	X	3026.0	1582.5	3041.5	1585.0
bumblebox-01_2023-10-28_06-25-02	01	2023-10-28_06-25-02	0	X	3159.25	1324.75	3227.0	1322.0
bumblebox-01_2023-10-28_06-25-02	01	2023-10-28_06-25-02	0	X	897.0	1033.25	903.0	1045.5
bumblebox-01_2023-10-28_06-25-02	01	2023-10-28_06-25-02	0	X	701.75	693.25	700.5	679.5
bumblebox-01_2023-10-28_06-25-02	01	2023-10-28_06-25-02	0	X	2896.5	574.0	2917.0	573.5
bumblebox-01_2023-10-28_06-25-02	01	2023-10-28_06-25-02	0	X	841.0	516.0	923.0	513.5
bumblebox-01_2023-10-28_06-25-02	01	2023-10-28_06-25-02	0	X	2997.0	285.75	3006.5	300.5
bumblebox-01_2023-10-28_06-25-02	01	2023-10-28_06-25-02	0	X	2147.25	136.5	2182.5	136.5
bumblebox-01_2023-10-28_06-25-02	01	2023-10-28_06-25-02	1	X	1149.0	2492.25	1164.5	2473.5
bumblebox-01_2023-10-28_06-25-02	01	2023-10-28_06-25-02	1	X	2832.25	2451.0	2847.0	2429.0
bumblebox-01_2023-10-28_06-25-02	01	2023-10-28_06-25-02	1	X	3019.5	1641.5	3016.5	1626.0
bumblebox-01_2023-10-28_06-25-02	01	2023-10-28_06-25-02	1	X	3199.25	1495.75	3233.0	1495.5
bumblebox-01_2023-10-28_06-25-02	01	2023-10-28_06-25-02	1	X	1773.0	1523.5	1814.5	1484.5
bumblebox-01_2023-10-28_06-25-02	01	2023-10-28_06-25-02	1	X	1694.75	1251.0	1736.5	1211.5
bumblebox-01_2023-10-28_06-25-02	01	2023-10-28_06-25-02	1	X	3009.0	977.0	3007.5	961.0
bumblebox-01_2023-10-28_06-25-02	01	2023-10-28_06-25-02	1	X	1107.5	681.75	1116.0	656.0
bumblebox-01_2023-10-28_06-25-02	01	2023-10-28_06-25-02	1	X	2787.75	634.5	2793.0	611.0
bumblebox-01_2023-10-28_06-25-02	01	2023-10-28_06-25-02	1	X	2785.25	635.25	2800.5	612.5
bumblebox-01_2023-10-28_06-25-02	01	2023-10-28_06-25-02	1	X	3064.5	2796.75	3105.5	2797.0
bumblebox-01_2023-10-28_06-25-02	01	2023-10-28_06-25-02	1	X	1867.25	2852.75	1886.5	2804.0
bumblebox-01_2023-10-28_06-25-02	01	2023-10-28_06-25-02	1	X	1050.0	2508.75	1072.5	2508.0
bumblebox-01_2023-10-28_06-25-02	01	2023-10-28_06-25-02	1	X	2940.5	2457.25	2965.0	2455.5
bumblebox-01_2023-10-28_06-25-02	01	2023-10-28_06-25-02	1	X	3213.75	2331.0	3218.5	2345.5
bumblebox-01_2023-10-28_06-25-02	01	2023-10-28_06-25-02	1	X	2930.5	1992.25	2928.5	1977.0
bumblebox-01_2023-10-28_06-25-02	01	2023-10-28_06-25-02	1	X	3174.5	1380.0	3228.0	1380.0
bumblebox-01_2023-10-28_06-25-02	01	2023-10-28_06-25-02	1	X	3173.0	1088.5	3182.0	1103.0
bumblebox-01_2023-10-28_06-25-02	01	2023-10-28_06-25-02	1	X	3003.75	746.0	3001.0	731.0
bumblebox-01_2023-10-28_06-25-02	01	2023-10-28_06-25-02	1	X	2996.0	285.75	3005.5	300.0
bumblebox-01_2023-10-28_06-25-02	01	2023-10-28_06-25-02	1	X	2148.75	137.5	2183.5	138.0
bumblebox-01_2023-10-28_06-25-02	01	2023-10-28_06-25-02	2	X	1148.5	2488.0	1163.0	2467.5
bumblebox-01_2023-10-28_06-25-02	01	2023-10-28_06-25-02	2	X	2830.0	2450.75	2847.5	2429.0
bumblebox-01_2023-10-28_06-25-02	01	2023-10-28_06-25-02	2	X	1686.25	1248.25	1723.0	1205.0
bumblebox-01_2023-10-28_06-25-02	01	2023-10-28_06-25-02	2	X	2786.75	632.5	2798.5	612.0
bumblebox-01_2023-10-28_06-25-02	01	2023-10-28_06-25-02	2	X	1050.5	2508.25	1072.0	2508.0
bumblebox-01_2023-10-28_06-25-02	01	2023-10-28_06-25-02	2	X	1148.5	2489.0	1171.5	2473.5
bumblebox-01_2023-10-28_06-25-02	01	2023-10-28_06-25-02	2	X	2943.75	2341.75	2925.5	2342.5
bumblebox-01_2023-10-28_06-25-02	01	2023-10-28_06-25-02	2	X	3019.75	1641.75	3017.5	1627.0
bumblebox-01_2023-10-28_06-25-02	01	2023-10-28_06-25-02	2	X	1026.0	1637.75	1026.5	1623.0
bumblebox-01_2023-10-28_06-25-02	01	2023-10-28_06-25-02	2	X	2408.0	1558.0	2399.5	1527.0
bumblebox-01_2023-10-28_06-25-02	01	2023-10-28_06-25-02	2	X	2760.0	1220.5	2757.0	1210.0
bumblebox-01_2023-10-28_06-25-02	01	2023-10-28_06-25-02	2	X	3008.0	976.75	3034.0	976.5
bumblebox-01_2023-10-28_06-25-02	01	2023-10-28_06-25-02	2	X	3161.5	683.5	3172.5	698.0
bumblebox-01_2023-10-28_06-25-02	01	2023-10-28_06-25-02	2	X	1109.5	683.25	1120.5	659.0
bumblebox-01_2023-10-28_06-25-02	01	2023-10-28_06-25-02	2	X	2785.5	635.0	2810.5	624.0
bumblebox-01_2023-10-28_06-25-02	01	2023-10-28_06-25-02	2	X	2609.5	251.25	2606.0	224.0
bumblebox-01_2023-10-28_06-25-02	01	2023-10-28_06-25-02	2	X	3063.25	2798.25	3102.5	2797.0
bumblebox-01_2023-10-28_06-25-02	01	2023-10-28_06-25-02	2	X	3091.25	2738.75	3159.0	2736.5
bumblebox-01_2023-10-28_06-25-02	01	2023-10-28_06-25-02	2	X	2930.5	1991.75	2927.5	1977.0
bumblebox-01_2023-10-28_06-25-02	01	2023-10-28_06-25-02	2	X	1775.5	1525.25	1816.0	1487.0
bumblebox-01_2023-10-28_06-25-02	01	2023-10-28_06-25-02	2	X	3174.75	1379.0	3178.0	1395.0
bumblebox-01_2023-10-28_06-25-02	01	2023-10-28_06-25-02	2	X	902.25	1207.75	936.0	1207.5
bumblebox-01_2023-10-28_06-25-02	01	2023-10-28_06-25-02	2	X	3004.25	744.0	3001.0	730.5
bumblebox-01_2023-10-28_06-25-02	01	2023-10-28_06-25-02	2	X	1104.0	679.25	1118.5	674.5
bumblebox-01_2023-10-28_06-25-02	01	2023-10-28_06-25-02	2	X	2895.75	574.0	2915.5	574.0
bumblebox-01_2023-10-28_06-25-02	01	2023-10-28_06-25-02	2	X	2996.25	286.0	2986.5	271.0
bumblebox-01_2023-10-28_06-25-02	01	2023-10-28_06-25-02	2	X	589.0	66.0	602.0	64.5
bumblebox-01_2023-10-28_06-25-02	01	2023-10-28_06-25-02	2	X	1866.5	2852.75	1885.5	2805.5
bumblebox-01_2023-10-28_06-25-02	01	2023-10-28_06-25-02	3	X	1146.25	2488.25	1160.0	2467.5
bumblebox-01_2023-10-28_06-25-02	01	2023-10-28_06-25-02	3	X	2787.75	637.0	2803.0	613.0
bumblebox-01_2023-10-28_06-25-02	01	2023-10-28_06-25-02	3	X	1150.0	2489.0	1178.0	2482.0
bumblebox-01_2023-10-28_06-25-02	01	2023-10-28_06-25-02	3	X	2830.5	2449.25	2848.0	2428.5
bumblebox-01_2023-10-28_06-25-02	01	2023-10-28_06-25-02	3	X	2100.5	1931.5	2111.0	1894.5
bumblebox-01_2023-10-28_06-25-02	01	2023-10-28_06-25-02	3	X	3019.75	1641.5	3017.5	1626.0
bumblebox-01_2023-10-28_06-25-02	01	2023-10-28_06-25-02	3	X	1774.0	1525.5	1815.0	1487.5
bumblebox-01_2023-10-28_06-25-02	01	2023-10-28_06-25-02	3	X	2757.75	1220.75	2756.5	1211.0
bumblebox-01_2023-10-28_06-25-02	01	2023-10-28_06-25-02	3	X	3007.5	976.0	3006.5	963.0
bumblebox-01_2023-10-28_06-25-02	01	2023-10-28_06-25-02	3	X	3005.0	744.75	3035.5	744.5
bumblebox-01_2023-10-28_06-25-02	01	2023-10-28_06-25-02	3	X	701.5	693.25	700.5	680.0
bumblebox-01_2023-10-28_06-25-02	01	2023-10-28_06-25-02	3	X	1105.5	679.75	1120.5	662.0
bumblebox-01_2023-10-28_06-25-02	01	2023-10-28_06-25-02	3	X	1108.5	679.0	1111.5	651.5
bumblebox-01_2023-10-28_06-25-02	01	2023-10-28_06-25-02	3	X	3064.5	2797.75	3105.5	2798.0
bumblebox-01_2023-10-28_06-25-02	01	2023-10-28_06-25-02	3	X	3090.75	2739.0	3158.0	2737.0
bumblebox-01_2023-10-28_06-25-02	01	2023-10-28_06-25-02	3	X	1049.25	2509.0	1071.0	2508.0
bumblebox-01_2023-10-28_06-25-02	01	2023-10-28_06-25-02	3	X	2898.25	2342.5	2917.0	2342.5
bumblebox-01_2023-10-28_06-25-02	01	2023-10-28_06-25-02	3	X	3176.25	1378.5	3231.0	1379.0
bumblebox-01_2023-10-28_06-25-02	01	2023-10-28_06-25-02	3	X	1690.5	1246.5	1734.0	1210.0
bumblebox-01_2023-10-28_06-25-02	01	2023-10-28_06-25-02	3	X	3173.25	1088.5	3184.0	1103.5
bumblebox-01_2023-10-28_06-25-02	01	2023-10-28_06-25-02	3	X	1105.0	680.25	1118.0	671.5
bumblebox-01_2023-10-28_06-25-02	01	2023-10-28_06-25-02	3	X	2896.25	574.25	2916.5	573.5
bumblebox-01_2023-10-28_06-25-02	01	2023-10-28_06-25-02	3	X	2997.5	285.5	2989.5	270.0
bumblebox-01_2023-10-28_06-25-02	01	2023-10-28_06-25-02	3	X	592.5	64.0	607.5	60.5
bumblebox-01_2023-10-28_06-25-02	01	2023-10-28_06-25-02	4	X	1150.0	2487.0	1164.5	2464.0
bumblebox-01_2023-10-28_06-25-02	01	2023-10-28_06-25-02	4	X	2787.0	636.0	2797.5	610.0
bumblebox-01_2023-10-28_06-25-02	01	2023-10-28_06-25-02	4	X	1050.25	2508.0	1072.0	2507.5
bumblebox-01_2023-10-28_06-25-02	01	2023-10-28_06-25-02	4	X	1786.0	1520.75	1830.0	1482.0
bumblebox-01_2023-10-28_06-25-02	01	2023-10-28_06-25-02	4	X	2760.5	1220.0	2757.5	1210.0
bumblebox-01_2023-10-28_06-25-02	01	2023-10-28_06-25-02	4	X	1690.5	1246.25	1734.0	1209.5
bumblebox-01_2023-10-28_06-25-02	01	2023-10-28_06-25-02	4	X	3008.5	976.5	3034.5	976.0
bumblebox-01_2023-10-28_06-25-02	01	2023-10-28_06-25-02	4	X	1866.5	2850.75	1883.5	2804.0
bumblebox-01_2023-10-28_06-25-02	01	2023-10-28_06-25-02	4	X	3063.5	2796.25	3102.0	2796.5
bumblebox-01_2023-10-28_06-25-02	01	2023-10-28_06-25-02	4	X	3089.5	2739.25	3155.5	2737.5
bumblebox-01_2023-10-28_06-25-02	01	2023-10-28_06-25-02	4	X	2830.75	2450.5	2847.5	2429.0
bumblebox-01_2023-10-28_06-25-02	01	2023-10-28_06-25-02	4	X	3174.75	1380.0	3228.5	1381.5
bumblebox-01_2023-10-28_06-25-02	01	2023-10-28_06-25-02	4	X	852.5	1151.25	932.5	1150.0
bumblebox-01_2023-10-28_06-25-02	01	2023-10-28_06-25-02	4	X	1108.5	680.75	1129.5	664.5
bumblebox-01_2023-10-28_06-25-02	01	2023-10-28_06-25-02	4	X	2896.25	574.25	2916.0	574.0
bumblebox-01_2023-10-28_06-25-02	01	2023-10-28_06-25-02	4	X	2997.0	285.25	3005.5	299.5
bumblebox-01_2023-10-28_06-25-02	01	2023-10-28_06-25-02	4	X	2135.0	198.5	2153.0	196.5
bumblebox-01_2023-10-28_06-25-02	01	2023-10-28_06-25-02	5	X	2785.75	635.25	2804.0	613.0
bumblebox-01_2023-10-28_06-25-02	01	2023-10-28_06-25-02	5	X	3065.5	2796.5	3107.5	2796.5
bumblebox-01_2023-10-28_06-25-02	01	2023-10-28_06-25-02	5	X	2829.25	2448.25	2846.5	2428.5
bumblebox-01_2023-10-28_06-25-02	01	2023-10-28_06-25-02	5	X	3196.5	1494.75	3229.0	1494.5
bumblebox-01_2023-10-28_06-25-02	01	2023-10-28_06-25-02	5	X	2760.0	1221.0	2756.5	1211.0
bumblebox-01_2023-10-28_06-25-02	01	2023-10-28_06-25-02	5	X	1688.75	1246.5	1731.0	1209.5
bumblebox-01_2023-10-28_06-25-02	01	2023-10-28_06-25-02	5	X	3009.0	976.25	3007.5	960.0
bumblebox-01_2023-10-28_06-25-02	01	2023-10-28_06-25-02	5	X	2784.0	635.75	2807.5	622.5
bumblebox-01_2023-10-28_06-25-02	01	2023-10-28_06-25-02	5	X	3088.5	2738.75	3153.5	2738.5
bumblebox-01_2023-10-28_06-25-02	01	2023-10-28_06-25-02	5	X	1050.25	2509.25	1072.5	2508.5
bumblebox-01_2023-10-28_06-25-02	01	2023-10-28_06-25-02	5	X	3175.5	1378.5	3228.0	1379.0
bumblebox-01_2023-10-28_06-25-02	01	2023-10-28_06-25-02	5	X	2799.25	1331.5	2802.5	1346.0
bumblebox-01_2023-10-28_06-25-02	01	2023-10-28_06-25-02	5	X	3173.0	1088.5	3182.5	1103.0
bumblebox-01_2023-10-28_06-25-02	01	2023-10-28_06-25-02	5	X	2996.75	286.25	2987.5	271.5
bumblebox-01_2023-10-28_06-25-02	01	2023-10-28_06-25-02	5	X	2608.75	258.75	2603.0	210.5
bumblebox-01_2023-10-28_06-25-02	01	2023-10-28_06-25-02	6	X	1150.25	2487.75	1167.5	2465.5
bumblebox-01_2023-10-28_06-25-02	01	2023-10-28_06-25-02	6	X	1149.25	2485.5	1158.5	2457.0
bumblebox-01_2023-10-28_06-25-02	01	2023-10-28_06-25-02	6	X	2830.25	2451.5	2847.0	2427.0
bumblebox-01_2023-10-28_06-25-02	01	2023-10-28_06-25-02	6	X	2788.5	634.0	2797.5	610.5
bumblebox-01_2023-10-28_06-25-02	01	2023-10-28_06-25-02	6	X	3020.25	1641.75	3017.5	1626.0
bumblebox-01_2023-10-28_06-25-02	01	2023-10-28_06-25-02	6	X	3197.25	1496.25	3230.0	1497.0
bumblebox-01_2023-10-28_06-25-02	01	2023-10-28_06-25-02	6	X	901.5	1208.25	934.5	1208.5
bumblebox-01_2023-10-28_06-25-02	01	2023-10-28_06-25-02	6	X	1104.0	679.5	1119.0	679.0
bumblebox-01_2023-10-28_06-25-02	01	2023-10-28_06-25-02	6	X	2786.0	637.0	2804.5	616.5
bumblebox-01_2023-10-28_06-25-02	01	2023-10-28_06-25-02	6	X	1866.25	2851.75	1885.5	2804.5
bumblebox-01_2023-10-28_06-25-02	01	2023-10-28_06-25-02	6	X	3064.25	2798.75	3104.0	2798.0
bumblebox-01_2023-10-28_06-25-02	01	2023-10-28_06-25-02	6	X	3089.0	2739.5	3156.5	2738.0
bumblebox-01_2023-10-28_06-25-02	01	2023-10-28_06-25-02	6	X	791.5	2513.25	843.0	2512.5
bumblebox-01_2023-10-28_06-25-02	01	2023-10-28_06-25-02	6	X	1049.75	2507.5	1072.0	2507.0
bumblebox-01_2023-10-28_06-25-02	01	2023-10-28_06-25-02	6	X	2941.5	2457.25	2966.5	2455.0
bumblebox-01_2023-10-28_06-25-02	01	2023-10-28_06-25-02	6	X	2816.25	2170.75	2870.5	2170.5
bumblebox-01_2023-10-28_06-25-02	01	2023-10-28_06-25-02	6	X	2930.5	1993.5	2928.0	1979.5
bumblebox-01_2023-10-28_06-25-02	01	2023-10-28_06-25-02	6	X	3174.75	1379.75	3228.5	1381.0
bumblebox-01_2023-10-28_06-25-02	01	2023-10-28_06-25-02	6	X	738.25	1152.5	734.0	1141.5
bumblebox-01_2023-10-28_06-25-02	01	2023-10-28_06-25-02	6	X	3008.5	976.5	3035.0	976.0
bumblebox-01_2023-10-28_06-25-02	01	2023-10-28_06-25-02	6	X	2997.25	286.0	2988.0	271.5
bumblebox-01_2023-10-28_06-25-02	01	2023-10-28_06-25-02	6	X	2147.5	137.0	2182.5	136.5
bumblebox-01_2023-10-28_06-25-02	01	2023-10-28_06-25-02	6	X	590.0	65.5	602.0	65.0
bumblebox-01_2023-10-28_06-25-02	01	2023-10-28_06-25-02	7	X	1149.75	2488.25	1173.5	2475.0
bumblebox-01_2023-10-28_06-25-02	01	2023-10-28_06-25-02	7	X	1146.25	2488.25	1159.5	2465.5
bumblebox-01_2023-10-28_06-25-02	01	2023-10-28_06-25-02	7	X	1784.0	1520.5	1833.0	1485.0
bumblebox-01_2023-10-28_06-25-02	01	2023-10-28_06-25-02	7	X	2785.0	636.0	2801.5	613.5
bumblebox-01_2023-10-28_06-25-02	01	2023-10-28_06-25-02	7	X	2829.5	2449.5	2836.5	2422.5
bumblebox-01_2023-10-28_06-25-02	01	2023-10-28_06-25-02	7	X	3020.0	1641.75	3017.5	1626.5
bumblebox-01_2023-10-28_06-25-02	01	2023-10-28_06-25-02	7	X	2760.0	1220.5	2757.0	1210.5
bumblebox-01_2023-10-28_06-25-02	01	2023-10-28_06-25-02	7	X	1109.0	681.5	1118.5	656.0
bumblebox-01_2023-10-28_06-25-02	01	2023-10-28_06-25-02	7	X	1108.5	679.25	1129.5	661.5
bumblebox-01_2023-10-28_06-25-02	01	2023-10-28_06-25-02	7	X	2998.75	286.75	2990.5	272.0
bumblebox-01_2023-10-28_06-25-02	01	2023-10-28_06-25-02	7	X	1867.75	2852.75	1886.5	2804.5
bumblebox-01_2023-10-28_06-25-02	01	2023-10-28_06-25-02	7	X	3064.5	2798.5	3104.5	2797.0
bumblebox-01_2023-10-28_06-25-02	01	2023-10-28_06-25-02	7	X	2932.5	2515.25	2967.5	2515.0
bumblebox-01_2023-10-28_06-25-02	01	2023-10-28_06-25-02	7	X	1050.75	2508.5	1072.5	2507.5
bumblebox-01_2023-10-28_06-25-02	01	2023-10-28_06-25-02	7	X	2941.75	2457.0	2965.5	2457.0
bumblebox-01_2023-10-28_06-25-02	01	2023-10-28_06-25-02	7	X	2816.75	2170.5	2871.5	2170.0
bumblebox-01_2023-10-28_06-25-02	01	2023-10-28_06-25-02	7	X	2930.25	1993.5	2927.5	1978.5
bumblebox-01_2023-10-28_06-25-02	01	2023-10-28_06-25-02	7	X	1038.0	1753.0	1074.5	1753.0
bumblebox-01_2023-10-28_06-25-02	01	2023-10-28_06-25-02	7	X	3175.5	1379.25	3228.0	1381.0
bumblebox-01_2023-10-28_06-25-02	01	2023-10-28_06-25-02	7	X	1714.0	1235.75	1758.0	1198.0
bumblebox-01_2023-10-28_06-25-02	01	2023-10-28_06-25-02	7	X	3009.0	976.75	3034.5	976.5
bumblebox-01_2023-10-28_06-25-02	01	2023-10-28_06-25-02	7	X	2606.5	260.75	2602.5	211.0
bumblebox-01_2023-10-28_06-25-02	01	2023-10-28_06-25-02	7	X	2147.25	137.0	2182.5	136.5
bumblebox-01_2023-10-28_06-25-02	01	2023-10-28_06-25-02	7	X	591.0	64.75	606.0	59.0
bumblebox-01_2023-10-28_06-25-02	01	2023-10-28_06-25-02	8	X	1790.75	1537.75	1832.5	1496.5
bumblebox-01_2023-10-28_06-25-02	01	2023-10-28_06-25-02	8	X	2786.25	636.25	2803.5	614.5
bumblebox-01_2023-10-28_06-25-02	01	2023-10-28_06-25-02	8	X	1050.0	2508.5	1071.0	2508.0
bumblebox-01_2023-10-28_06-25-02	01	2023-10-28_06-25-02	8	X	1149.75	2487.5	1168.0	2466.5
bumblebox-01_2023-10-28_06-25-02	01	2023-10-28_06-25-02	8	X	2830.0	2449.0	2846.0	2428.0
bumblebox-01_2023-10-28_06-25-02	01	2023-10-28_06-25-02	8	X	3019.5	1641.25	3016.5	1626.0
bumblebox-01_2023-10-28_06-25-02	01	2023-10-28_06-25-02	8	X	3198.5	1495.0	3232.0	1494.0
bumblebox-01_2023-10-28_06-25-02	01	2023-10-28_06-25-02	8	X	2758.5	1220.5	2757.5	1210.5
bumblebox-01_2023-10-28_06-25-02	01	2023-10-28_06-25-02	8	X	902.5	1208.25	936.0	1208.0
bumblebox-01_2023-10-28_06-25-02	01	2023-10-28_06-25-02	8	X	3007.5	974.75	3032.5	972.0
bumblebox-01_2023-10-28_06-25-02	01	2023-10-28_06-25-02	8	X	2997.5	285.75	2988.5	270.5
bumblebox-01_2023-10-28_06-25-02	01	2023-10-28_06-25-02	8	X	1866.25	2852.25	1886.5	2805.0
bumblebox-01_2023-10-28_06-25-02	01	2023-10-28_06-25-02	8	X	3064.25	2797.0	3104.5	2795.0
bumblebox-01_2023-10-28_06-25-02	01	2023-10-28_06-25-02	8	X	2799.0	1330.75	2803.0	1344.0
bumblebox-01_2023-10-28_06-25-02	01	2023-10-28_06-25-02	8	X	1107.25	683.25	1123.0	662.0
bumblebox-01_2023-10-28_06-25-02	01	2023-10-28_06-25-02	8	X	2605.25	259.0	2600.5	209.5
bumblebox-01_2023-10-28_06-25-02	01	2023-10-28_06-25-02	8	X	2595.5	257.25	2589.0	198.5
bumblebox-01_2023-10-28_06-25-02	01	2023-10-28_06-25-02	8	X	589.25	64.75	602.5	64.0
bumblebox-01_2023-10-28_06-25-02	01	2023-10-28_06-25-02	9	X	2829.75	2449.75	2846.0	2428.5
bumblebox-01_2023-10-28_06-25-02	01	2023-10-28_06-25-02	9	X	2324.5	1989.5	2342.0	1986.0
bumblebox-01_2023-10-28_06-25-02	01	2023-10-28_06-25-02	9	X	2610.5	258.25	2609.5	230.5
bumblebox-01_2023-10-28_06-25-02	01	2023-10-28_06-25-02	9	X	2945.25	2399.0	2936.0	2384.0
bumblebox-01_2023-10-28_06-25-02	01	2023-10-28_06-25-02	9	X	2943.5	2342.5	2963.0	2342.5
bumblebox-01_2023-10-28_06-25-02	01	2023-10-28_06-25-02	9	X	2929.5	1993.25	2927.5	1977.0
bumblebox-01_2023-10-28_06-25-02	01	2023-10-28_06-25-02	9	X	2405.25	1570.25	2394.5	1540.5
bumblebox-01_2023-10-28_06-25-02	01	2023-10-28_06-25-02	9	X	3174.0	1088.5	3184.0	1102.5
bumblebox-01_2023-10-28_06-25-02	01	2023-10-28_06-25-02	9	X	3007.5	974.25	3032.0	971.5
bumblebox-01_2023-10-28_06-25-02	01	2023-10-28_06-25-02	9	X	2786.0	636.25	2801.5	613.0
bumblebox-01_2023-10-28_06-25-02	01	2023-10-28_06-25-02	9	X	2996.5	285.5	2987.0	270.0
bumblebox-01_2023-10-28_06-25-02	01	2023-10-28_06-25-02	9	X	1867.0	2851.25	1886.5	2802.0
bumblebox-01_2023-10-28_06-25-02	01	2023-10-28_06-25-02	9	X	3064.25	2799.0	3104.5	2798.0
bumblebox-01_2023-10-28_06-25-02	01	2023-10-28_06-25-02	9	X	3089.75	2739.5	3155.5	2737.5
bumblebox-01_2023-10-28_06-25-02	01	2023-10-28_06-25-02	9	X	1148.75	2486.75	1166.0	2465.0
bumblebox-01_2023-10-28_06-25-02	01	2023-10-28_06-25-02	9	X	3020.0	1641.75	3017.0	1626.5
bumblebox-01_2023-10-28_06-25-02	01	2023-10-28_06-25-02	9	X	3175.25	1378.75	3229.0	1379.0
bumblebox-01_2023-10-28_06-25-02	01	2023-10-28_06-25-02	9	X	1691.25	1173.5	1744.5	1174.5
bumblebox-01_2023-10-28_06-25-02	01	2023-10-28_06-25-02	9	X	2148.75	137.0	2182.5	137.5
bumblebox-01_2023-10-28_06-25-02	01	2023-10-28_06-25-02	9	X	591.0	65.5	602.5	65.0
bumblebox-01_2023-10-28_06-25-02	01	2023-10-28_06-25-02	10	X	2786.25	635.25	2803.5	612.5
bumblebox-01_2023-10-28_06-25-02	01	2023-10-28_06-25-02	10	X	2609.5	254.0	2608.5	226.5
bumblebox-01_2023-10-28_06-25-02	01	2023-10-28_06-25-02	10	X	3064.75	2797.0	3106.0	2797.5
bumblebox-01_2023-10-28_06-25-02	01	2023-10-28_06-25-02	10	X	1151.25	2487.5	1169.0	2467.5
bumblebox-01_2023-10-28_06-25-02	01	2023-10-28_06-25-02	10	X	2831.5	2450.0	2846.5	2428.5
bumblebox-01_2023-10-28_06-25-02	01	2023-10-28_06-25-02	10	X	2944.75	2399.0	2953.5	2413.5
bumblebox-01_2023-10-28_06-25-02	01	2023-10-28_06-25-02	10	X	3019.0	1640.75	3037.5	1640.0
bumblebox-01_2023-10-28_06-25-02	01	2023-10-28_06-25-02	10	X	3175.5	1379.0	3229.5	1379.5
bumblebox-01_2023-10-28_06-25-02	01	2023-10-28_06-25-02	10	X	3009.0	977.0	3007.0	961.5
bumblebox-01_2023-10-28_06-25-02	01	2023-10-28_06-25-02	10	X	2996.5	286.0	2987.5	271.0
bumblebox-01_2023-10-28_06-25-02	01	2023-10-28_06-25-02	10	X	2608.5	270.25	2607.5	210.0
bumblebox-01_2023-10-28_06-25-02	01	2023-10-28_06-25-02	10	X	1867.5	2852.75	1887.0	2804.0
bumblebox-01_2023-10-28_06-25-02	01	2023-10-28_06-25-02	10	X	3092.0	2738.5	3160.5	2738.0
bumblebox-01_2023-10-28_06-25-02	01	2023-10-28_06-25-02	10	X	1050.25	2508.5	1073.0	2508.0
bumblebox-01_2023-10-28_06-25-02	01	2023-10-28_06-25-02	10	X	2941.0	2458.75	2966.0	2458.5
bumblebox-01_2023-10-28_06-25-02	01	2023-10-28_06-25-02	10	X	2829.75	2453.25	2831.0	2424.5
bumblebox-01_2023-10-28_06-25-02	01	2023-10-28_06-25-02	10	X	3173.75	1087.75	3182.5	1102.0
bumblebox-01_2023-10-28_06-25-02	01	2023-10-28_06-25-02	10	X	1104.75	679.25	1118.5	671.0
bumblebox-01_2023-10-28_06-25-02	01	2023-10-28_06-25-02	10	X	1109.5	685.25	1120.5	661.5
bumblebox-01_2023-10-28_06-25-02	01	2023-10-28_06-25-02	10	X	2786.5	635.5	2809.0	620.5
bumblebox-01_2023-10-28_06-25-02	01	2023-10-28_06-25-02	10	X	2148.0	137.25	2182.5	137.5
bumblebox-01_2023-10-28_06-25-02	01	2023-10-28_06-25-02	10	X	589.0	65.75	602.5	65.0
bumblebox-01_2023-10-28_06-25-02	01	2023-10-28_06-25-02	11	X	2830.0	2450.0	2846.0	2427.5
bumblebox-01_2023-10-28_06-25-02	01	2023-10-28_06-25-02	11	X	1794.5	1535.25	1839.5	1493.0
bumblebox-01_2023-10-28_06-25-02	01	2023-10-28_06-25-02	11	X	2944.5	2341.0	2964.0	2340.0
bumblebox-01_2023-10-28_06-25-02	01	2023-10-28_06-25-02	11	X	3214.0	2331.0	3218.5	2345.5
bumblebox-01_2023-10-28_06-25-02	01	2023-10-28_06-25-02	11	X	931.0	1816.5	947.5	1818.5
bumblebox-01_2023-10-28_06-25-02	01	2023-10-28_06-25-02	11	X	3007.25	975.0	3032.5	972.5
bumblebox-01_2023-10-28_06-25-02	01	2023-10-28_06-25-02	11	X	2786.25	635.0	2800.5	611.0
bumblebox-01_2023-10-28_06-25-02	01	2023-10-28_06-25-02	11	X	2996.75	285.75	3006.0	300.5
bumblebox-01_2023-10-28_06-25-02	01	2023-10-28_06-25-02	11	X	1867.25	2849.75	1886.5	2800.5
bumblebox-01_2023-10-28_06-25-02	01	2023-10-28_06-25-02	11	X	3063.25	2798.0	3103.0	2796.5
bumblebox-01_2023-10-28_06-25-02	01	2023-10-28_06-25-02	11	X	1050.25	2509.0	1072.5	2508.5
bumblebox-01_2023-10-28_06-25-02	01	2023-10-28_06-25-02	11	X	1149.0	2487.5	1163.5	2464.5
bumblebox-01_2023-10-28_06-25-02	01	2023-10-28_06-25-02	11	X	2816.5	2171.0	2871.5	2169.5
bumblebox-01_2023-10-28_06-25-02	01	2023-10-28_06-25-02	11	X	852.5	1151.25	933.0	1149.5
bumblebox-01_2023-10-28_06-25-02	01	2023-10-28_06-25-02	11	X	3003.75	745.75	3000.5	731.5
bumblebox-01_2023-10-28_06-25-02	01	2023-10-28_06-25-02	11	X	1108.5	680.5	1122.0	658.0
bumblebox-01_2023-10-28_06-25-02	01	2023-10-28_06-25-02	11	X	589.5	66.25	603.0	65.0
bumblebox-01_2023-10-28_06-25-02	01	2023-10-28_06-25-02	12	X	1149.0	2488.0	1163.5	2464.0
bumblebox-01_2023-10-28_06-25-02	01	2023-10-28_06-25-02	12	X	2612.5	263.25	2613.0	233.0
bumblebox-01_2023-10-28_06-25-02	01	2023-10-28_06-25-02	12	X	2831.5	2448.75	2846.5	2426.0
bumblebox-01_2023-10-28_06-25-02	01	2023-10-28_06-25-02	12	X	3019.75	1641.5	3017.0	1626.5
bumblebox-01_2023-10-28_06-25-02	01	2023-10-28_06-25-02	12	X	1794.0	1535.25	1842.0	1490.5
bumblebox-01_2023-10-28_06-25-02	01	2023-10-28_06-25-02	12	X	3008.25	975.25	3007.5	961.0
bumblebox-01_2023-10-28_06-25-02	01	2023-10-28_06-25-02	12	X	1107.25	680.5	1118.5	655.5
bumblebox-01_2023-10-28_06-25-02	01	2023-10-28_06-25-02	12	X	2997.75	286.75	2989.5	271.5
bumblebox-01_2023-10-28_06-25-02	01	2023-10-28_06-25-02	12	X	1868.0	2852.75	1887.5	2805.0
bumblebox-01_2023-10-28_06-25-02	01	2023-10-28_06-25-02	12	X	3064.5	2797.25	3105.5	2797.0
bumblebox-01_2023-10-28_06-25-02	01	2023-10-28_06-25-02	12	X	1049.75	2508.5	1071.5	2508.5
bumblebox-01_2023-10-28_06-25-02	01	2023-10-28_06-25-02	12	X	3174.5	1378.75	3227.5	1380.0
bumblebox-01_2023-10-28_06-25-02	01	2023-10-28_06-25-02	12	X	2796.25	1329.25	2853.5	1330.0
bumblebox-01_2023-10-28_06-25-02	01	2023-10-28_06-25-02	12	X	2760.0	1220.25	2757.0	1210.0
bumblebox-01_2023-10-28_06-25-02	01	2023-10-28_06-25-02	13	X	1148.0	2487.5	1161.5	2462.0
bumblebox-01_2023-10-28_06-25-02	01	2023-10-28_06-25-02	13	X	2830.25	2449.5	2847.0	2429.5
bumblebox-01_2023-10-28_06-25-02	01	2023-10-28_06-25-02	13	X	2141.5	1242.25	2132.5	1211.0
bumblebox-01_2023-10-28_06-25-02	01	2023-10-28_06-25-02	13	X	2612.0	263.75	2613.5	232.5
bumblebox-01_2023-10-28_06-25-02	01	2023-10-28_06-25-02	13	X	1050.25	2508.5	1072.0	2508.0
bumblebox-01_2023-10-28_06-25-02	01	2023-10-28_06-25-02	13	X	1786.25	1529.25	1830.0	1492.0
bumblebox-01_2023-10-28_06-25-02	01	2023-10-28_06-25-02	13	X	3176.0	1379.0	3230.5	1380.0
bumblebox-01_2023-10-28_06-25-02	01	2023-10-28_06-25-02	13	X	2786.5	636.0	2800.5	613.0
bumblebox-01_2023-10-28_06-25-02	01	2023-10-28_06-25-02	13	X	3064.25	2798.75	3104.5	2798.0
bumblebox-01_2023-10-28_06-25-02	01	2023-10-28_06-25-02	13	X	3090.0	2739.0	3157.0	2737.5
bumblebox-01_2023-10-28_06-25-02	01	2023-10-28_06-25-02	13	X	2941.0	2457.5	2966.0	2456.5
bumblebox-01_2023-10-28_06-25-02	01	2023-10-28_06-25-02	13	X	2817.25	2171.25	2871.5	2170.5
bumblebox-01_2023-10-28_06-25-02	01	2023-10-28_06-25-02	13	X	2131.25	1873.25	2152.0	1830.0
bumblebox-01_2023-10-28_06-25-02	01	2023-10-28_06-25-02	13	X	2760.25	1221.0	2757.5	1211.0
bumblebox-01_2023-10-28_06-25-02	01	2023-10-28_06-25-02	13	X	3007.5	975.5	3007.0	962.0
bumblebox-01_2023-10-28_06-25-02	01	2023-10-28_06-25-02	13	X	1107.25	679.0	1113.5	651.5
bumblebox-01_2023-10-28_06-25-02	01	2023-10-28_06-25-02	13	X	2897.25	573.25	2917.0	573.0
bumblebox-01_2023-10-28_06-25-02	01	2023-10-28_06-25-02	13	X	855.25	399.0	924.0	397.5
bumblebox-01_2023-10-28_06-25-02	01	2023-10-28_06-25-02	13	X	2997.0	286.0	2988.0	271.0
bumblebox-01_2023-10-28_06-25-02	01	2023-10-28_06-25-02	13	X	2147.25	137.5	2182.5	137.0
bumblebox-01_2023-10-28_06-25-02	01	2023-10-28_06-25-02	13	X	589.25	65.5	603.5	64.0
bumblebox-01_2023-10-28_06-25-02	01	2023-10-28_06-25-02	13	X	1867.25	2852.0	1887.0	2805.0
bumblebox-01_2023-10-28_06-25-02	01	2023-10-28_06-25-02	14	X	1150.0	2490.5	1174.0	2476.0
bumblebox-01_2023-10-28_06-25-02	01	2023-10-28_06-25-02	14	X	1776.5	1526.75	1819.5	1488.0
bumblebox-01_2023-10-28_06-25-02	01	2023-10-28_06-25-02	14	X	3064.0	2798.5	3104.5	2797.5
bumblebox-01_2023-10-28_06-25-02	01	2023-10-28_06-25-02	14	X	1212.25	2677.0	1205.5	2668.5
bumblebox-01_2023-10-28_06-25-02	01	2023-10-28_06-25-02	14	X	1148.25	2487.5	1162.5	2464.5
bumblebox-01_2023-10-28_06-25-02	01	2023-10-28_06-25-02	14	X	3213.75	2331.25	3219.0	2346.0
bumblebox-01_2023-10-28_06-25-02	01	2023-10-28_06-25-02	14	X	3019.5	1641.75	3016.5	1626.5
bumblebox-01_2023-10-28_06-25-02	01	2023-10-28_06-25-02	14	X	2760.5	1220.75	2757.0	1210.5
bumblebox-01_2023-10-28_06-25-02	01	2023-10-28_06-25-02	14	X	3008.25	974.25	3034.0	971.0
bumblebox-01_2023-10-28_06-25-02	01	2023-10-28_06-25-02	14	X	2996.5	286.25	2987.5	271.0
bumblebox-01_2023-10-28_06-25-02	01	2023-10-28_06-25-02	14	X	1049.5	2507.75	1071.0	2508.0
bumblebox-01_2023-10-28_06-25-02	01	2023-10-28_06-25-02	14	X	2898.25	2343.25	2917.5	2343.0
bumblebox-01_2023-10-28_06-25-02	01	2023-10-28_06-25-02	14	X	2166.5	1910.5	2194.5	1872.0
bumblebox-01_2023-10-28_06-25-02	01	2023-10-28_06-25-02	14	X	2260.25	1523.75	2270.5	1520.5
bumblebox-01_2023-10-28_06-25-02	01	2023-10-28_06-25-02	14	X	3165.25	1379.0	3169.5	1392.5
bumblebox-01_2023-10-28_06-25-02	01	2023-10-28_06-25-02	14	X	3042.75	1371.5	3049.5	1369.0
bumblebox-01_2023-10-28_06-25-02	01	2023-10-28_06-25-02	14	X	3004.75	745.0	3034.5	744.5
bumblebox-01_2023-10-28_06-25-02	01	2023-10-28_06-25-02	14	X	2896.0	573.25	2916.0	572.5
bumblebox-01_2023-10-28_06-25-02	01	2023-10-28_06-25-02	14	X	1867.5	2853.0	1887.5	2804.0
bumblebox-01_2023-10-28_06-25-02	01	2023-10-28_06-25-02	15	X	2832.75	2452.0	2848.0	2431.0
bumblebox-01_2023-10-28_06-25-02	01	2023-10-28_06-25-02	15	X	2784.0	635.75	2800.5	612.5
bumblebox-01_2023-10-28_06-25-02	01	2023-10-28_06-25-02	15	X	792.5	2514.25	843.0	2512.5
bumblebox-01_2023-10-28_06-25-02	01	2023-10-28_06-25-02	15	X	1148.75	2487.5	1170.0	2469.5
bumblebox-01_2023-10-28_06-25-02	01	2023-10-28_06-25-02	15	X	2136.75	1922.25	2176.5	1899.0
bumblebox-01_2023-10-28_06-25-02	01	2023-10-28_06-25-02	15	X	3016.75	1640.25	3028.5	1638.0
bumblebox-01_2023-10-28_06-25-02	01	2023-10-28_06-25-02	15	X	3018.75	1641.0	3038.5	1642.0
bumblebox-01_2023-10-28_06-25-02	01	2023-10-28_06-25-02	15	X	1779.5	1526.25	1820.0	1487.0
bumblebox-01_2023-10-28_06-25-02	01	2023-10-28_06-25-02	15	X	2760.25	1220.5	2757.5	1210.5
bumblebox-01_2023-10-28_06-25-02	01	2023-10-28_06-25-02	15	X	1105.75	681.0	1126.5	667.5
bumblebox-01_2023-10-28_06-25-02	01	2023-10-28_06-25-02	15	X	1107.75	681.25	1117.0	657.0
bumblebox-01_2023-10-28_06-25-02	01	2023-10-28_06-25-02	15	X	1867.5	2851.75	1886.5	2805.0
bumblebox-01_2023-10-28_06-25-02	01	2023-10-28_06-25-02	15	X	3064.75	2798.25	3106.0	2798.0
bumblebox-01_2023-10-28_06-25-02	01	2023-10-28_06-25-02	15	X	1051.0	2508.25	1072.0	2507.5
bumblebox-01_2023-10-28_06-25-02	01	2023-10-28_06-25-02	15	X	1146.5	2488.25	1160.5	2469.0
bumblebox-01_2023-10-28_06-25-02	01	2023-10-28_06-25-02	15	X	2930.5	1993.25	2928.5	1977.5
bumblebox-01_2023-10-28_06-25-02	01	2023-10-28_06-25-02	15	X	3007.25	975.0	3032.5	972.5
bumblebox-01_2023-10-28_06-25-02	01	2023-10-28_06-25-02	15	X	3004.0	746.0	3001.5	731.0
bumblebox-01_2023-10-28_06-25-02	01	2023-10-28_06-25-02	15	X	2997.25	286.5	2989.5	272.0
bumblebox-01_2023-10-28_06-25-02	01	2023-10-28_06-25-02	15	X	2147.25	137.0	2182.0	136.5
bumblebox-01_2023-10-28_06-25-02	01	2023-10-28_06-25-02	15	X	590.5	66.25	604.0	66.5
bumblebox-01_2023-10-28_06-25-02	01	2023-10-28_06-25-02	16	X	1149.0	2486.5	1168.0	2465.0
bumblebox-01_2023-10-28_06-25-02	01	2023-10-28_06-25-02	16	X	2785.75	635.25	2803.0	611.0
bumblebox-01_2023-10-28_06-25-02	01	2023-10-28_06-25-02	16	X	2608.25	253.25	2606.5	224.5
bumblebox-01_2023-10-28_06-25-02	01	2023-10-28_06-25-02	16	X	3065.0	2797.25	3106.5	2797.5
bumblebox-01_2023-10-28_06-25-02	01	2023-10-28_06-25-02	16	X	2831.75	2452.0	2848.0	2430.5
bumblebox-01_2023-10-28_06-25-02	01	2023-10-28_06-25-02	16	X	2121.25	2173.5	2097.0	2162.5
bumblebox-01_2023-10-28_06-25-02	01	2023-10-28_06-25-02	16	X	3020.0	1641.5	3017.0	1626.0
bumblebox-01_2023-10-28_06-25-02	01	2023-10-28_06-25-02	16	X	1779.0	1523.75	1819.0	1485.0
bumblebox-01_2023-10-28_06-25-02	01	2023-10-28_06-25-02	16	X	3172.75	1378.25	3177.0	1393.0
bumblebox-01_2023-10-28_06-25-02	01	2023-10-28_06-25-02	16	X	1108.75	680.0	1129.5	667.0
bumblebox-01_2023-10-28_06-25-02	01	2023-10-28_06-25-02	16	X	1108.5	681.25	1118.5	655.5
bumblebox-01_2023-10-28_06-25-02	01	2023-10-28_06-25-02	16	X	2997.75	286.75	2990.0	272.0
bumblebox-01_2023-10-28_06-25-02	01	2023-10-28_06-25-02	16	X	2610.75	262.0	2614.5	208.5
bumblebox-01_2023-10-28_06-25-02	01	2023-10-28_06-25-02	16	X	1867.25	2851.75	1887.0	2804.5
bumblebox-01_2023-10-28_06-25-02	01	2023-10-28_06-25-02	16	X	3091.5	2739.25	3159.5	2739.0
bumblebox-01_2023-10-28_06-25-02	01	2023-10-28_06-25-02	16	X	1051.0	2508.75	1072.5	2508.0
bumblebox-01_2023-10-28_06-25-02	01	2023-10-28_06-25-02	16	X	2817.0	2171.25	2871.5	2170.5
bumblebox-01_2023-10-28_06-25-02	01	2023-10-28_06-25-02	16	X	2133.0	1917.25	2172.0	1895.5
bumblebox-01_2023-10-28_06-25-02	01	2023-10-28_06-25-02	16	X	3199.0	1496.5	3233.0	1496.5
bumblebox-01_2023-10-28_06-25-02	01	2023-10-28_06-25-02	16	X	737.5	1150.75	700.0	1155.5
bumblebox-01_2023-10-28_06-25-02	01	2023-10-28_06-25-02	16	X	3008.25	976.0	3035.5	975.5
bumblebox-01_2023-10-28_06-25-02	01	2023-10-28_06-25-02	16	X	1105.75	679.75	1118.0	670.0
bumblebox-01_2023-10-28_06-25-02	01	2023-10-28_06-25-02	16	X	591.25	64.0	606.5	61.0
bumblebox-01_2023-10-28_06-25-02	01	2023-10-28_06-25-02	17	X	2607.0	252.25	2605.0	223.5
bumblebox-01_2023-10-28_06-25-02	01	2023-10-28_06-25-02	17	X	791.75	2512.5	843.5	2512.5
bumblebox-01_2023-10-28_06-25-02	01	2023-10-28_06-25-02	17	X	1150.0	2487.25	1168.5	2466.5
bumblebox-01_2023-10-28_06-25-02	01	2023-10-28_06-25-02	17	X	2833.25	2451.0	2846.0	2428.0
bumblebox-01_2023-10-28_06-25-02	01	2023-10-28_06-25-02	17	X	2944.75	2398.5	2953.5	2413.0
bumblebox-01_2023-10-28_06-25-02	01	2023-10-28_06-25-02	17	X	2944.0	2342.0	2963.5	2342.0
bumblebox-01_2023-10-28_06-25-02	01	2023-10-28_06-25-02	17	X	2815.75	2170.75	2870.5	2170.5
bumblebox-01_2023-10-28_06-25-02	01	2023-10-28_06-25-02	17	X	2144.25	1924.5	2186.0	1891.5
bumblebox-01_2023-10-28_06-25-02	01	2023-10-28_06-25-02	17	X	3198.0	1495.75	3231.0	1496.0
bumblebox-01_2023-10-28_06-25-02	01	2023-10-28_06-25-02	17	X	1777.75	1524.25	1818.0	1487.0
bumblebox-01_2023-10-28_06-25-02	01	2023-10-28_06-25-02	17	X	1760.75	1515.75	1704.5	1455.5
bumblebox-01_2023-10-28_06-25-02	01	2023-10-28_06-25-02	17	X	3007.75	974.25	3033.5	971.5
bumblebox-01_2023-10-28_06-25-02	01	2023-10-28_06-25-02	17	X	2788.0	633.5	2798.5	612.5
bumblebox-01_2023-10-28_06-25-02	01	2023-10-28_06-25-02	17	X	2997.25	284.75	2988.5	269.0
bumblebox-01_2023-10-28_06-25-02	01	2023-10-28_06-25-02	17	X	2595.25	261.5	2592.5	197.5
bumblebox-01_2023-10-28_06-25-02	01	2023-10-28_06-25-02	17	X	1867.0	2851.25	1886.0	2803.5
bumblebox-01_2023-10-28_06-25-02	01	2023-10-28_06-25-02	17	X	3064.25	2797.75	3104.5	2798.0
bumblebox-01_2023-10-28_06-25-02	01	2023-10-28_06-25-02	17	X	3090.75	2739.0	3159.0	2737.0
bumblebox-01_2023-10-28_06-25-02	01	2023-10-28_06-25-02	17	X	2932.0	2515.75	2967.0	2516.0
bumblebox-01_2023-10-28_06-25-02	01	2023-10-28_06-25-02	17	X	1050.25	2509.25	1071.5	2508.5
bumblebox-01_2023-10-28_06-25-02	01	2023-10-28_06-25-02	17	X	2940.5	2457.75	2965.0	2456.5
bumblebox-01_2023-10-28_06-25-02	01	2023-10-28_06-25-02	17	X	2931.0	1992.25	2929.0	1977.0
bumblebox-01_2023-10-28_06-25-02	01	2023-10-28_06-25-02	17	X	3019.25	1641.25	3016.0	1625.5
bumblebox-01_2023-10-28_06-25-02	01	2023-10-28_06-25-02	17	X	2270.75	1493.75	2289.0	1480.5
bumblebox-01_2023-10-28_06-25-02	01	2023-10-28_06-25-02	17	X	3176.25	1379.25	3229.5	1381.0
bumblebox-01_2023-10-28_06-25-02	01	2023-10-28_06-25-02	17	X	2759.5	1221.0	2756.5	1211.5
bumblebox-01_2023-10-28_06-25-02	01	2023-10-28_06-25-02	17	X	902.0	1208.25	936.0	1208.0
bumblebox-01_2023-10-28_06-25-02	01	2023-10-28_06-25-02	17	X	897.0	1034.5	902.0	1047.0
bumblebox-01_2023-10-28_06-25-02	01	2023-10-28_06-25-02	17	X	1105.5	679.5	1125.5	665.5
bumblebox-01_2023-10-28_06-25-02	01	2023-10-28_06-25-02	17	X	841.25	515.25	923.0	513.5
bumblebox-01_2023-10-28_06-25-02	01	2023-10-28_06-25-02	17	X	2148.25	136.0	2182.0	136.5
bumblebox-01_2023-10-28_06-25-02	01	2023-10-28_06-25-02	17	X	588.25	66.25	602.5	65.5
bumblebox-01_2023-10-28_06-25-02	01	2023-10-28_06-25-02	18	X	1147.5	2487.25	1155.0	2463.0
bumblebox-01_2023-10-28_06-25-02	01	2023-10-28_06-25-02	18	X	2054.5	2098.75	2053.0	2086.0
bumblebox-01_2023-10-28_06-25-02	01	2023-10-28_06-25-02	18	X	2785.5	635.5	2802.5	613.5
bumblebox-01_2023-10-28_06-25-02	01	2023-10-28_06-25-02	18	X	1149.25	2486.75	1168.5	2466.0
bumblebox-01_2023-10-28_06-25-02	01	2023-10-28_06-25-02	18	X	2831.25	2450.25	2847.5	2428.5
bumblebox-01_2023-10-28_06-25-02	01	2023-10-28_06-25-02	18	X	2944.5	2398.75	2953.0	2413.5
bumblebox-01_2023-10-28_06-25-02	01	2023-10-28_06-25-02	18	X	1072.75	2391.5	1066.0	2377.5
bumblebox-01_2023-10-28_06-25-02	01	2023-10-28_06-25-02	18	X	1780.0	1526.0	1821.5	1489.0
bumblebox-01_2023-10-28_06-25-02	01	2023-10-28_06-25-02	18	X	1870.0	2851.25	1891.0	2802.5
bumblebox-01_2023-10-28_06-25-02	01	2023-10-28_06-25-02	18	X	3064.0	2797.5	3104.5	2797.5
bumblebox-01_2023-10-28_06-25-02	01	2023-10-28_06-25-02	18	X	3092.5	2739.0	3160.0	2736.5
bumblebox-01_2023-10-28_06-25-02	01	2023-10-28_06-25-02	18	X	2932.25	2515.5	2967.5	2516.0
bumblebox-01_2023-10-28_06-25-02	01	2023-10-28_06-25-02	18	X	792.5	2512.25	843.0	2512.5
bumblebox-01_2023-10-28_06-25-02	01	2023-10-28_06-25-02	18	X	1051.25	2508.75	1073.0	2508.5
bumblebox-01_2023-10-28_06-25-02	01	2023-10-28_06-25-02	18	X	2940.25	2458.0	2964.5	2457.0
bumblebox-01_2023-10-28_06-25-02	01	2023-10-28_06-25-02	18	X	3119.25	2449.5	3123.0	2459.0
bumblebox-01_2023-10-28_06-25-02	01	2023-10-28_06-25-02	18	X	3019.75	1642.0	3017.0	1627.0
bumblebox-01_2023-10-28_06-25-02	01	2023-10-28_06-25-02	18	X	2759.5	1220.75	2757.0	1211.0
bumblebox-01_2023-10-28_06-25-02	01	2023-10-28_06-25-02	18	X	3007.0	974.25	3032.5	971.5
bumblebox-01_2023-10-28_06-25-02	01	2023-10-28_06-25-02	18	X	3004.25	745.5	3001.5	731.0
bumblebox-01_2023-10-28_06-25-02	01	2023-10-28_06-25-02	18	X	1107.75	681.5	1121.0	657.5
bumblebox-01_2023-10-28_06-25-02	01	2023-10-28_06-25-02	18	X	2996.0	285.5	3005.5	299.5
bumblebox-01_2023-10-28_06-25-02	01	2023-10-28_06-25-02	18	X	2605.25	262.75	2603.0	210.5
bumblebox-01_2023-10-28_06-25-02	01	2023-10-28_06-25-02	18	X	2593.75	261.25	2593.0	198.5
bumblebox-01_2023-10-28_06-25-02	01	2023-10-28_06-25-02	18	X	2147.5	137.5	2182.5	137.5
bumblebox-01_2023-10-28_06-25-02	01	2023-10-28_06-25-02	19	X	2058.5	2096.25	2045.5	2080.0
bumblebox-01_2023-10-28_06-25-02	01	2023-10-28_06-25-02	19	X	2606.25	253.5	2605.0	225.0
bumblebox-01_2023-10-28_06-25-02	01	2023-10-28_06-25-02	19	X	1149.25	2486.75	1168.0	2466.5
bumblebox-01_2023-10-28_06-25-02	01	2023-10-28_06-25-02	19	X	2831.5	2450.25	2839.0	2425.5
bumblebox-01_2023-10-28_06-25-02	01	2023-10-28_06-25-02	19	X	2944.25	2399.25	2936.5	2383.5
bumblebox-01_2023-10-28_06-25-02	01	2023-10-28_06-25-02	19	X	1779.5	1529.25	1817.5	1492.0
bumblebox-01_2023-10-28_06-25-02	01	2023-10-28_06-25-02	19	X	2173.0	1359.25	2191.0	1334.0
bumblebox-01_2023-10-28_06-25-02	01	2023-10-28_06-25-02	19	X	3009.5	976.75	3036.0	976.0
bumblebox-01_2023-10-28_06-25-02	01	2023-10-28_06-25-02	19	X	1107.5	682.5	1125.0	661.5
bumblebox-01_2023-10-28_06-25-02	01	2023-10-28_06-25-02	19	X	2786.0	636.0	2802.5	612.0
bumblebox-01_2023-10-28_06-25-02	01	2023-10-28_06-25-02	19	X	2996.5	286.0	2986.5	271.0
bumblebox-01_2023-10-28_06-25-02	01	2023-10-28_06-25-02	19	X	1866.75	2851.75	1886.5	2804.5
bumblebox-01_2023-10-28_06-25-02	01	2023-10-28_06-25-02	19	X	3064.25	2799.5	3104.5	2798.5
bumblebox-01_2023-10-28_06-25-02	01	2023-10-28_06-25-02	19	X	3091.25	2738.75	3159.0	2737.0
bumblebox-01_2023-10-28_06-25-02	01	2023-10-28_06-25-02	19	X	1050.5	2509.0	1072.5	2509.5
bumblebox-01_2023-10-28_06-25-02	01	2023-10-28_06-25-02	19	X	2941.25	2458.75	2966.5	2459.0
bumblebox-01_2023-10-28_06-25-02	01	2023-10-28_06-25-02	19	X	3175.0	1379.25	3228.5	1380.0
bumblebox-01_2023-10-28_06-25-02	01	2023-10-28_06-25-02	19	X	3004.25	745.5	3001.5	731.0
bumblebox-01_2023-10-28_06-25-02	01	2023-10-28_06-25-02	19	X	2788.0	633.25	2793.5	611.0
bumblebox-01_2023-10-28_06-25-02	01	2023-10-28_06-25-02	19	X	2604.25	262.0	2602.0	210.0
bumblebox-01_2023-10-28_06-25-02	01	2023-10-28_06-25-02	19	X	2594.75	263.75	2596.0	201.0
bumblebox-01_2023-10-28_06-25-02	01	2023-10-28_06-25-02	20	X	1999.0	2040.0	1992.0	2022.0
bumblebox-01_2023-10-28_06-25-02	01	2023-10-28_06-25-02	20	X	2784.75	635.75	2801.0	612.0
bumblebox-01_2023-10-28_06-25-02	01	2023-10-28_06-25-02	20	X	1146.75	2489.25	1161.5	2469.0
bumblebox-01_2023-10-28_06-25-02	01	2023-10-28_06-25-02	20	X	2817.0	2170.5	2871.5	2170.5
bumblebox-01_2023-10-28_06-25-02	01	2023-10-28_06-25-02	20	X	1785.0	1527.0	1830.0	1490.0
bumblebox-01_2023-10-28_06-25-02	01	2023-10-28_06-25-02	20	X	2168.5	1380.75	2188.0	1357.5
bumblebox-01_2023-10-28_06-25-02	01	2023-10-28_06-25-02	20	X	3008.5	976.5	3034.5	976.5
bumblebox-01_2023-10-28_06-25-02	01	2023-10-28_06-25-02	20	X	2997.25	285.5	3007.5	300.5
bumblebox-01_2023-10-28_06-25-02	01	2023-10-28_06-25-02	20	X	2596.5	259.5	2593.5	199.5
bumblebox-01_2023-10-28_06-25-02	01	2023-10-28_06-25-02	20	X	3062.5	2797.75	3101.0	2798.0
bumblebox-01_2023-10-28_06-25-02	01	2023-10-28_06-25-02	20	X	3091.25	2739.5	3158.0	2737.0
bumblebox-01_2023-10-28_06-25-02	01	2023-10-28_06-25-02	20	X	1050.5	2508.75	1072.0	2508.0
bumblebox-01_2023-10-28_06-25-02	01	2023-10-28_06-25-02	20	X	2832.5	2449.75	2844.0	2424.5
bumblebox-01_2023-10-28_06-25-02	01	2023-10-28_06-25-02	20	X	3175.75	1378.5	3230.0	1379.5
bumblebox-01_2023-10-28_06-25-02	01	2023-10-28_06-25-02	20	X	2760.0	1220.5	2757.5	1210.5
bumblebox-01_2023-10-28_06-25-02	01	2023-10-28_06-25-02	20	X	1107.25	681.5	1120.0	658.5
bumblebox-01_2023-10-28_06-25-02	01	2023-10-28_06-25-02	20	X	2896.25	574.5	2916.0	574.5
bumblebox-01_2023-10-28_06-25-02	01	2023-10-28_06-25-02	20	X	1866.5	2851.25	1887.0	2804.5
bumblebox-01_2023-10-28_06-25-02	01	2023-10-28_06-25-02	21	X	1149.25	2487.0	1164.0	2463.5
bumblebox-01_2023-10-28_06-25-02	01	2023-10-28_06-25-02	21	X	1989.0	1987.5	1989.5	1964.5
bumblebox-01_2023-10-28_06-25-02	01	2023-10-28_06-25-02	21	X	1867.25	2853.0	1887.0	2804.0
bumblebox-01_2023-10-28_06-25-02	01	2023-10-28_06-25-02	21	X	2487.75	2673.75	2505.0	2673.5
bumblebox-01_2023-10-28_06-25-02	01	2023-10-28_06-25-02	21	X	3214.25	2331.75	3218.0	2346.0
bumblebox-01_2023-10-28_06-25-02	01	2023-10-28_06-25-02	21	X	3020.0	1641.75	3017.0	1626.5
bumblebox-01_2023-10-28_06-25-02	01	2023-10-28_06-25-02	21	X	1780.75	1524.0	1824.5	1486.5
bumblebox-01_2023-10-28_06-25-02	01	2023-10-28_06-25-02	21	X	902.0	1208.0	936.0	1206.5
bumblebox-01_2023-10-28_06-25-02	01	2023-10-28_06-25-02	21	X	3172.5	1088.5	3180.5	1103.5
bumblebox-01_2023-10-28_06-25-02	01	2023-10-28_06-25-02	21	X	3008.5	977.0	3034.5	976.5
bumblebox-01_2023-10-28_06-25-02	01	2023-10-28_06-25-02	21	X	2786.75	634.75	2803.0	612.5
bumblebox-01_2023-10-28_06-25-02	01	2023-10-28_06-25-02	21	X	2995.5	285.75	2985.0	271.0
bumblebox-01_2023-10-28_06-25-02	01	2023-10-28_06-25-02	21	X	924.5	2918.0	919.0	2906.5
bumblebox-01_2023-10-28_06-25-02	01	2023-10-28_06-25-02	21	X	3065.75	2798.5	3106.0	2799.0
bumblebox-01_2023-10-28_06-25-02	01	2023-10-28_06-25-02	21	X	1049.75	2508.5	1072.0	2508.0
bumblebox-01_2023-10-28_06-25-02	01	2023-10-28_06-25-02	21	X	2930.75	1993.0	2929.0	1977.5
bumblebox-01_2023-10-28_06-25-02	01	2023-10-28_06-25-02	21	X	3175.0	1379.25	3227.0	1380.5
bumblebox-01_2023-10-28_06-25-02	01	2023-10-28_06-25-02	21	X	2760.0	1220.75	2757.0	1211.0
bumblebox-01_2023-10-28_06-25-02	01	2023-10-28_06-25-02	21	X	1001.5	682.0	1024.5	682.5
bumblebox-01_2023-10-28_06-25-02	01	2023-10-28_06-25-02	21	X	1108.0	682.0	1122.0	659.0
bumblebox-01_2023-10-28_06-25-02	01	2023-10-28_06-25-02	21	X	2604.0	263.25	2602.0	211.0
bumblebox-01_2023-10-28_06-25-02	01	2023-10-28_06-25-02	21	X	2149.25	136.25	2181.5	137.0
bumblebox-01_2023-10-28_06-25-02	01	2023-10-28_06-25-02	22	X	1150.0	2488.25	1163.0	2465.0
bumblebox-01_2023-10-28_06-25-02	01	2023-10-28_06-25-02	22	X	2786.25	636.25	2800.0	612.5
bumblebox-01_2023-10-28_06-25-02	01	2023-10-28_06-25-02	22	X	2606.25	255.25	2605.0	225.5
bumblebox-01_2023-10-28_06-25-02	01	2023-10-28_06-25-02	22	X	1049.5	2508.75	1072.0	2508.0
bumblebox-01_2023-10-28_06-25-02	01	2023-10-28_06-25-02	22	X	1148.0	2486.75	1175.0	2475.5
bumblebox-01_2023-10-28_06-25-02	01	2023-10-28_06-25-02	22	X	2830.5	2449.5	2849.0	2428.5
bumblebox-01_2023-10-28_06-25-02	01	2023-10-28_06-25-02	22	X	2943.0	2397.75	2950.0	2406.5
bumblebox-01_2023-10-28_06-25-02	01	2023-10-28_06-25-02	22	X	3019.5	1641.25	3016.5	1625.5
bumblebox-01_2023-10-28_06-25-02	01	2023-10-28_06-25-02	22	X	1775.75	1532.75	1812.0	1491.5
bumblebox-01_2023-10-28_06-25-02	01	2023-10-28_06-25-02	22	X	3174.5	1379.75	3228.5	1381.0
bumblebox-01_2023-10-28_06-25-02	01	2023-10-28_06-25-02	22	X	2170.75	1392.0	2190.0	1369.0
bumblebox-01_2023-10-28_06-25-02	01	2023-10-28_06-25-02	22	X	2760.75	1220.75	2757.0	1210.5
bumblebox-01_2023-10-28_06-25-02	01	2023-10-28_06-25-02	22	X	2593.75	264.25	2594.5	200.0
bumblebox-01_2023-10-28_06-25-02	01	2023-10-28_06-25-02	22	X	2150.75	135.5	2182.5	136.5
bumblebox-01_2023-10-28_06-25-02	01	2023-10-28_06-25-02	22	X	1866.25	2852.75	1885.5	2805.0
bumblebox-01_2023-10-28_06-25-02	01	2023-10-28_06-25-02	22	X	3063.0	2797.75	3104.0	2798.5
bumblebox-01_2023-10-28_06-25-02	01	2023-10-28_06-25-02	22	X	2139.0	2052.5	2137.0	2044.5
bumblebox-01_2023-10-28_06-25-02	01	2023-10-28_06-25-02	22	X	2849.25	1376.75	2828.5	1376.5
bumblebox-01_2023-10-28_06-25-02	01	2023-10-28_06-25-02	22	X	895.0	1035.25	900.0	1047.5
bumblebox-01_2023-10-28_06-25-02	01	2023-10-28_06-25-02	22	X	3008.0	974.5	3033.0	972.0
bumblebox-01_2023-10-28_06-25-02	01	2023-10-28_06-25-02	22	X	1105.75	681.0	1117.0	657.0
bumblebox-01_2023-10-28_06-25-02	01	2023-10-28_06-25-02	22	X	856.25	400.75	925.0	400.5
bumblebox-01_2023-10-28_06-25-02	01	2023-10-28_06-25-02	22	X	2996.5	286.0	3005.5	300.5
bumblebox-01_2023-10-28_06-25-02	01	2023-10-28_06-25-02	23	X	1932.25	1762.75	1936.5	1747.5
bumblebox-01_2023-10-28_06-25-02	01	2023-10-28_06-25-02	23	X	1150.75	2488.25	1163.5	2464.5
bumblebox-01_2023-10-28_06-25-02	01	2023-10-28_06-25-02	23	X	1148.5	2487.75	1175.5	2484.0
bumblebox-01_2023-10-28_06-25-02	01	2023-10-28_06-25-02	23	X	2831.25	2448.25	2846.0	2425.5
bumblebox-01_2023-10-28_06-25-02	01	2023-10-28_06-25-02	23	X	2944.5	2398.5	2937.0	2383.5
bumblebox-01_2023-10-28_06-25-02	01	2023-10-28_06-25-02	23	X	2944.5	2341.0	2963.5	2339.5
bumblebox-01_2023-10-28_06-25-02	01	2023-10-28_06-25-02	23	X	3020.0	1641.5	3017.5	1626.0
bumblebox-01_2023-10-28_06-25-02	01	2023-10-28_06-25-02	23	X	1786.5	1524.5	1825.0	1481.0
bumblebox-01_2023-10-28_06-25-02	01	2023-10-28_06-25-02	23	X	3173.0	1089.0	3183.5	1103.0
bumblebox-01_2023-10-28_06-25-02	01	2023-10-28_06-25-02	23	X	3007.25	974.75	3032.5	972.0
bumblebox-01_2023-10-28_06-25-02	01	2023-10-28_06-25-02	23	X	3161.25	684.25	3171.0	699.0
bumblebox-01_2023-10-28_06-25-02	01	2023-10-28_06-25-02	23	X	2997.0	286.5	2988.0	271.0
bumblebox-01_2023-10-28_06-25-02	01	2023-10-28_06-25-02	23	X	1867.25	2851.25	1886.5	2803.5
bumblebox-01_2023-10-28_06-25-02	01	2023-10-28_06-25-02	23	X	3065.75	2798.0	3107.5	2796.0
bumblebox-01_2023-10-28_06-25-02	01	2023-10-28_06-25-02	23	X	3091.0	2738.5	3159.0	2737.5
bumblebox-01_2023-10-28_06-25-02	01	2023-10-28_06-25-02	23	X	1049.75	2508.5	1071.0	2508.0
bumblebox-01_2023-10-28_06-25-02	01	2023-10-28_06-25-02	23	X	3165.25	1378.25	3169.0	1391.5
bumblebox-01_2023-10-28_06-25-02	01	2023-10-28_06-25-02	23	X	3006.0	746.75	3037.0	748.5
bumblebox-01_2023-10-28_06-25-02	01	2023-10-28_06-25-02	23	X	2789.0	631.75	2797.0	608.5
bumblebox-01_2023-10-28_06-25-02	01	2023-10-28_06-25-02	23	X	2604.5	263.0	2602.5	211.0
bumblebox-01_2023-10-28_06-25-02	01	2023-10-28_06-25-02	23	X	2594.75	261.25	2595.5	203.5
bumblebox-01_2023-10-28_06-25-02	01	2023-10-28_06-25-02	23	X	588.75	66.0	602.0	64.5
bumblebox-01_2023-10-28_06-25-02	01	2023-10-28_06-25-02	23	X	1108.75	682.0	1122.0	660.5
bumblebox-01_2023-10-28_06-25-02	01	2023-10-28_06-25-02	24	X	1148.0	2485.75	1165.5	2465.0
bumblebox-01_2023-10-28_06-25-02	01	2023-10-28_06-25-02	24	X	2785.25	636.0	2801.0	612.0
bumblebox-01_2023-10-28_06-25-02	01	2023-10-28_06-25-02	24	X	1867.0	2851.5	1887.0	2804.0
bumblebox-01_2023-10-28_06-25-02	01	2023-10-28_06-25-02	24	X	2941.0	2458.25	2966.0	2457.0
bumblebox-01_2023-10-28_06-25-02	01	2023-10-28_06-25-02	24	X	2830.5	2448.5	2846.0	2424.5
bumblebox-01_2023-10-28_06-25-02	01	2023-10-28_06-25-02	24	X	2944.25	2341.5	2926.0	2341.5
bumblebox-01_2023-10-28_06-25-02	01	2023-10-28_06-25-02	24	X	3213.5	2330.5	3218.0	2344.5
bumblebox-01_2023-10-28_06-25-02	01	2023-10-28_06-25-02	24	X	2817.0	2170.75	2871.5	2171.0
bumblebox-01_2023-10-28_06-25-02	01	2023-10-28_06-25-02	24	X	3019.25	1640.75	3016.5	1625.0
bumblebox-01_2023-10-28_06-25-02	01	2023-10-28_06-25-02	24	X	3197.25	1495.75	3230.0	1496.0
bumblebox-01_2023-10-28_06-25-02	01	2023-10-28_06-25-02	24	X	3174.75	1378.0	3228.0	1378.5
bumblebox-01_2023-10-28_06-25-02	01	2023-10-28_06-25-02	24	X	3008.25	976.5	3034.0	976.0
bumblebox-01_2023-10-28_06-25-02	01	2023-10-28_06-25-02	24	X	1107.0	682.75	1124.0	661.0
bumblebox-01_2023-10-28_06-25-02	01	2023-10-28_06-25-02	24	X	3063.75	2797.75	3105.5	2798.5
bumblebox-01_2023-10-28_06-25-02	01	2023-10-28_06-25-02	24	X	3089.5	2738.75	3155.5	2739.0
bumblebox-01_2023-10-28_06-25-02	01	2023-10-28_06-25-02	24	X	2930.5	2516.25	2964.0	2517.0
bumblebox-01_2023-10-28_06-25-02	01	2023-10-28_06-25-02	24	X	1050.0	2508.5	1071.5	2508.5
bumblebox-01_2023-10-28_06-25-02	01	2023-10-28_06-25-02	24	X	2829.75	2453.5	2832.5	2424.0
bumblebox-01_2023-10-28_06-25-02	01	2023-10-28_06-25-02	24	X	2925.25	1429.25	2935.0	1434.5
bumblebox-01_2023-10-28_06-25-02	01	2023-10-28_06-25-02	24	X	2756.25	1218.5	2750.0	1206.5
bumblebox-01_2023-10-28_06-25-02	01	2023-10-28_06-25-02	24	X	2997.25	285.5	3006.0	299.5
bumblebox-01_2023-10-28_06-25-02	01	2023-10-28_06-25-02	25	X	2832.0	2453.25	2845.5	2430.5
bumblebox-01_2023-10-28_06-25-02	01	2023-10-28_06-25-02	25	X	1963.75	1918.75	1975.5	1896.0
bumblebox-01_2023-10-28_06-25-02	01	2023-10-28_06-25-02	25	X	1518.75	1503.75	1516.5	1482.0
bumblebox-01_2023-10-28_06-25-02	01	2023-10-28_06-25-02	25	X	1049.75	2508.5	1071.0	2508.0
bumblebox-01_2023-10-28_06-25-02	01	2023-10-28_06-25-02	25	X	1147.75	2486.75	1168.5	2467.0
bumblebox-01_2023-10-28_06-25-02	01	2023-10-28_06-25-02	25	X	1935.25	1669.25	1959.0	1634.0
bumblebox-01_2023-10-28_06-25-02	01	2023-10-28_06-25-02	25	X	3199.0	1495.5	3233.5	1495.0
bumblebox-01_2023-10-28_06-25-02	01	2023-10-28_06-25-02	25	X	1786.0	1524.0	1822.5	1479.0
bumblebox-01_2023-10-28_06-25-02	01	2023-10-28_06-25-02	25	X	2760.0	1221.0	2757.5	1211.0
bumblebox-01_2023-10-28_06-25-02	01	2023-10-28_06-25-02	25	X	3007.25	974.75	3032.5	972.5
bumblebox-01_2023-10-28_06-25-02	01	2023-10-28_06-25-02	25	X	2783.75	634.75	2800.0	612.5
bumblebox-01_2023-10-28_06-25-02	01	2023-10-28_06-25-02	25	X	3065.25	2797.75	3107.0	2798.0
bumblebox-01_2023-10-28_06-25-02	01	2023-10-28_06-25-02	25	X	3091.25	2739.0	3158.5	2737.0
bumblebox-01_2023-10-28_06-25-02	01	2023-10-28_06-25-02	25	X	2930.5	1993.0	2928.5	1977.5
bumblebox-01_2023-10-28_06-25-02	01	2023-10-28_06-25-02	25	X	2192.5	1960.75	2235.0	1937.5
bumblebox-01_2023-10-28_06-25-02	01	2023-10-28_06-25-02	25	X	3180.0	1379.25	3183.5	1394.0
bumblebox-01_2023-10-28_06-25-02	01	2023-10-28_06-25-02	25	X	3174.0	1089.0	3184.5	1104.0
bumblebox-01_2023-10-28_06-25-02	01	2023-10-28_06-25-02	25	X	1109.0	681.75	1122.5	659.0
bumblebox-01_2023-10-28_06-25-02	01	2023-10-28_06-25-02	25	X	2997.25	286.25	2989.0	271.5
bumblebox-01_2023-10-28_06-25-02	01	2023-10-28_06-25-02	25	X	2610.5	277.5	2613.0	221.5
bumblebox-01_2023-10-28_06-25-02	01	2023-10-28_06-25-02	25	X	2596.0	283.0	2606.5	215.0
bumblebox-01_2023-10-28_06-25-02	01	2023-10-28_06-25-02	25	X	2146.75	136.5	2183.0	137.0
bumblebox-01_2023-10-28_06-25-02	01	2023-10-28_06-25-02	25	X	1867.0	2851.75	1887.0	2804.0
bumblebox-01_2023-10-28_06-25-02	01	2023-10-28_06-25-02	26	X	1146.0	2488.25	1159.5	2466.0
bumblebox-01_2023-10-28_06-25-02	01	2023-10-28_06-25-02	26	X	1779.0	1519.25	1822.5	1479.0
bumblebox-01_2023-10-28_06-25-02	01	2023-10-28_06-25-02	26	X	2785.75	635.0	2802.5	611.5
bumblebox-01_2023-10-28_06-25-02	01	2023-10-28_06-25-02	26	X	3019.5	1641.5	3016.5	1626.0
bumblebox-01_2023-10-28_06-25-02	01	2023-10-28_06-25-02	26	X	2760.5	1220.75	2757.5	1211.0
bumblebox-01_2023-10-28_06-25-02	01	2023-10-28_06-25-02	26	X	3007.75	974.25	3033.0	971.5
bumblebox-01_2023-10-28_06-25-02	01	2023-10-28_06-25-02	26	X	2607.75	254.5	2605.0	223.0
bumblebox-01_2023-10-28_06-25-02	01	2023-10-28_06-25-02	26	X	1866.5	2851.25	1886.0	2803.5
bumblebox-01_2023-10-28_06-25-02	01	2023-10-28_06-25-02	26	X	3064.75	2798.5	3105.5	2797.5
bumblebox-01_2023-10-28_06-25-02	01	2023-10-28_06-25-02	26	X	3089.75	2738.5	3157.0	2737.5
bumblebox-01_2023-10-28_06-25-02	01	2023-10-28_06-25-02	26	X	2932.0	2515.75	2966.0	2514.5
bumblebox-01_2023-10-28_06-25-02	01	2023-10-28_06-25-02	26	X	1050.5	2508.75	1072.5	2508.5
bumblebox-01_2023-10-28_06-25-02	01	2023-10-28_06-25-02	26	X	2941.0	2458.0	2966.0	2457.0
bumblebox-01_2023-10-28_06-25-02	01	2023-10-28_06-25-02	26	X	2189.25	1957.5	2232.0	1935.5
bumblebox-01_2023-10-28_06-25-02	01	2023-10-28_06-25-02	26	X	3175.0	1378.75	3228.0	1379.0
bumblebox-01_2023-10-28_06-25-02	01	2023-10-28_06-25-02	26	X	3010.5	1208.5	3034.5	1207.5
bumblebox-01_2023-10-28_06-25-02	01	2023-10-28_06-25-02	26	X	2997.5	286.5	2989.0	271.5
bumblebox-01_2023-10-28_06-25-02	01	2023-10-28_06-25-02	26	X	2148.75	137.0	2182.0	137.0
bumblebox-01_2023-10-28_06-25-02	01	2023-10-28_06-25-02	26	X	593.5	63.75	609.0	60.5
bumblebox-01_2023-10-28_06-25-02	01	2023-10-28_06-25-02	27	X	1147.75	2490.0	1161.0	2469.5
bumblebox-01_2023-10-28_06-25-02	01	2023-10-28_06-25-02	27	X	2478.75	1657.5	2478.0	1626.0
bumblebox-01_2023-10-28_06-25-02	01	2023-10-28_06-25-02	27	X	3064.0	2797.5	3103.5	2797.0
bumblebox-01_2023-10-28_06-25-02	01	2023-10-28_06-25-02	27	X	2940.0	2458.0	2963.5	2456.0
bumblebox-01_2023-10-28_06-25-02	01	2023-10-28_06-25-02	27	X	2832.0	2448.25	2846.5	2426.0
bumblebox-01_2023-10-28_06-25-02	01	2023-10-28_06-25-02	27	X	2945.0	2399.0	2953.5	2414.0
bumblebox-01_2023-10-28_06-25-02	01	2023-10-28_06-25-02	27	X	2897.75	2343.25	2917.0	2343.5
bumblebox-01_2023-10-28_06-25-02	01	2023-10-28_06-25-02	27	X	2178.25	1938.25	2225.5	1928.0
bumblebox-01_2023-10-28_06-25-02	01	2023-10-28_06-25-02	27	X	3020.0	1641.75	3017.5	1626.5
bumblebox-01_2023-10-28_06-25-02	01	2023-10-28_06-25-02	27	X	1793.75	1515.5	1850.0	1536.5
bumblebox-01_2023-10-28_06-25-02	01	2023-10-28_06-25-02	27	X	2005.0	1270.0	2003.5	1260.0
bumblebox-01_2023-10-28_06-25-02	01	2023-10-28_06-25-02	27	X	1109.5	682.75	1126.0	662.0
bumblebox-01_2023-10-28_06-25-02	01	2023-10-28_06-25-02	27	X	2785.25	634.0	2803.0	613.0
bumblebox-01_2023-10-28_06-25-02	01	2023-10-28_06-25-02	27	X	2785.0	636.75	2811.0	626.0
bumblebox-01_2023-10-28_06-25-02	01	2023-10-28_06-25-02	27	X	3090.25	2738.25	3158.0	2737.0
bumblebox-01_2023-10-28_06-25-02	01	2023-10-28_06-25-02	27	X	2487.25	2674.0	2505.0	2673.5
bumblebox-01_2023-10-28_06-25-02	01	2023-10-28_06-25-02	27	X	1051.0	2508.75	1072.5	2508.0
bumblebox-01_2023-10-28_06-25-02	01	2023-10-28_06-25-02	27	X	3176.0	1379.25	3230.0	1379.5
bumblebox-01_2023-10-28_06-25-02	01	2023-10-28_06-25-02	27	X	3007.25	974.5	3032.5	972.0
bumblebox-01_2023-10-28_06-25-02	01	2023-10-28_06-25-02	27	X	1105.75	678.75	1125.0	666.0
bumblebox-01_2023-10-28_06-25-02	01	2023-10-28_06-25-02	27	X	2895.75	573.5	2915.0	572.5
bumblebox-01_2023-10-28_06-25-02	01	2023-10-28_06-25-02	27	X	2996.5	286.25	2988.0	271.0
bumblebox-01_2023-10-28_06-25-02	01	2023-10-28_06-25-02	27	X	2134.5	198.75	2152.5	196.0
bumblebox-01_2023-10-28_06-25-02	01	2023-10-28_06-25-02	27	X	1867.25	2851.75	1887.0	2805.0
bumblebox-01_2023-10-28_06-25-02	01	2023-10-28_06-25-02	28	X	1149.5	2486.75	1171.5	2467.0
bumblebox-01_2023-10-28_06-25-02	01	2023-10-28_06-25-02	28	X	2784.25	636.75	2800.5	613.0
bumblebox-01_2023-10-28_06-25-02	01	2023-10-28_06-25-02	28	X	2608.25	255.75	2605.5	224.5
bumblebox-01_2023-10-28_06-25-02	01	2023-10-28_06-25-02	28	X	1050.25	2509.0	1072.0	2507.5
bumblebox-01_2023-10-28_06-25-02	01	2023-10-28_06-25-02	28	X	2830.5	2449.75	2845.5	2426.5
bumblebox-01_2023-10-28_06-25-02	01	2023-10-28_06-25-02	28	X	3019.75	1641.25	3017.0	1626.0
bumblebox-01_2023-10-28_06-25-02	01	2023-10-28_06-25-02	28	X	3091.5	1536.5	3097.5	1540.5
bumblebox-01_2023-10-28_06-25-02	01	2023-10-28_06-25-02	28	X	1798.0	1530.25	1826.0	1466.5
bumblebox-01_2023-10-28_06-25-02	01	2023-10-28_06-25-02	28	X	3176.75	1379.0	3182.0	1394.5
bumblebox-01_2023-10-28_06-25-02	01	2023-10-28_06-25-02	28	X	3007.5	974.5	3033.0	972.0
bumblebox-01_2023-10-28_06-25-02	01	2023-10-28_06-25-02	28	X	1108.0	680.5	1121.0	657.0
bumblebox-01_2023-10-28_06-25-02	01	2023-10-28_06-25-02	28	X	2996.0	285.75	2986.5	271.0
bumblebox-01_2023-10-28_06-25-02	01	2023-10-28_06-25-02	28	X	1867.75	2851.5	1888.0	2804.5
bumblebox-01_2023-10-28_06-25-02	01	2023-10-28_06-25-02	28	X	3064.25	2797.75	3105.0	2796.5
bumblebox-01_2023-10-28_06-25-02	01	2023-10-28_06-25-02	28	X	3090.5	2738.0	3157.5	2737.0
bumblebox-01_2023-10-28_06-25-02	01	2023-10-28_06-25-02	28	X	2816.25	2170.0	2870.5	2170.0
bumblebox-01_2023-10-28_06-25-02	01	2023-10-28_06-25-02	28	X	3159.0	1323.0	3162.5	1336.0
bumblebox-01_2023-10-28_06-25-02	01	2023-10-28_06-25-02	28	X	2760.0	1220.5	2757.5	1210.5
bumblebox-01_2023-10-28_06-25-02	01	2023-10-28_06-25-02	28	X	3142.0	740.75	3128.5	755.5
bumblebox-01_2023-10-28_06-25-02	01	2023-10-28_06-25-02	28	X	2786.0	636.75	2809.5	622.5
bumblebox-01_2023-10-28_06-25-02	01	2023-10-28_06-25-02	28	X	2897.0	573.75	2917.0	573.5
bumblebox-01_2023-10-28_06-25-02	01	2023-10-28_06-25-02	29	X	1798.75	1505.0	1843.0	1456.0
bumblebox-01_2023-10-28_06-25-02	01	2023-10-28_06-25-02	29	X	2829.75	2451.0	2846.5	2430.0
bumblebox-01_2023-10-28_06-25-02	01	2023-10-28_06-25-02	29	X	3213.75	2330.75	3219.5	2345.5
bumblebox-01_2023-10-28_06-25-02	01	2023-10-28_06-25-02	29	X	2817.0	2170.5	2870.0	2170.5
bumblebox-01_2023-10-28_06-25-02	01	2023-10-28_06-25-02	29	X	3198.75	1494.5	3164.5	1494.5
bumblebox-01_2023-10-28_06-25-02	01	2023-10-28_06-25-02	29	X	3212.25	1379.25	3212.0	1363.5
bumblebox-01_2023-10-28_06-25-02	01	2023-10-28_06-25-02	29	X	902.25	1208.0	935.5	1208.0
bumblebox-01_2023-10-28_06-25-02	01	2023-10-28_06-25-02	29	X	3008.75	976.25	3035.0	976.0
bumblebox-01_2023-10-28_06-25-02	01	2023-10-28_06-25-02	29	X	2786.0	635.5	2800.5	611.0
bumblebox-01_2023-10-28_06-25-02	01	2023-10-28_06-25-02	29	X	1868.75	2853.25	1886.5	2804.5
bumblebox-01_2023-10-28_06-25-02	01	2023-10-28_06-25-02	29	X	3063.5	2797.5	3102.5	2799.5
bumblebox-01_2023-10-28_06-25-02	01	2023-10-28_06-25-02	29	X	3090.25	2738.0	3155.5	2738.0
bumblebox-01_2023-10-28_06-25-02	01	2023-10-28_06-25-02	29	X	1050.0	2508.75	1071.5	2508.5
bumblebox-01_2023-10-28_06-25-02	01	2023-10-28_06-25-02	29	X	1148.5	2488.25	1165.0	2465.5
bumblebox-01_2023-10-28_06-25-02	01	2023-10-28_06-25-02	29	X	2941.25	2458.0	2966.0	2456.5
bumblebox-01_2023-10-28_06-25-02	01	2023-10-28_06-25-02	29	X	2897.75	2343.25	2917.5	2342.5
bumblebox-01_2023-10-28_06-25-02	01	2023-10-28_06-25-02	29	X	2068.75	2011.5	2066.5	2005.5
bumblebox-01_2023-10-28_06-25-02	01	2023-10-28_06-25-02	29	X	3019.0	1641.0	3016.0	1625.5
bumblebox-01_2023-10-28_06-25-02	01	2023-10-28_06-25-02	29	X	3214.75	1436.25	3215.5	1421.5
bumblebox-01_2023-10-28_06-25-02	01	2023-10-28_06-25-02	29	X	3173.0	1088.25	3185.0	1102.5
bumblebox-01_2023-10-28_06-25-02	01	2023-10-28_06-25-02	29	X	1107.75	681.25	1119.5	657.0
bumblebox-01_2023-10-28_06-25-02	01	2023-10-28_06-25-02	29	X	2896.5	573.25	2917.0	572.5
bumblebox-01_2023-10-28_06-25-02	01	2023-10-28_06-25-02	29	X	2996.75	284.75	2986.5	270.5
bumblebox-01_2023-10-28_06-25-02	01	2023-10-28_06-25-02	30	X	1148.75	2486.25	1164.5	2463.0
bumblebox-01_2023-10-28_06-25-02	01	2023-10-28_06-25-02	30	X	2786.0	634.75	2804.0	612.0
bumblebox-01_2023-10-28_06-25-02	01	2023-10-28_06-25-02	30	X	2832.25	2449.5	2847.0	2427.0
bumblebox-01_2023-10-28_06-25-02	01	2023-10-28_06-25-02	30	X	3019.75	1641.5	3017.5	1626.0
bumblebox-01_2023-10-28_06-25-02	01	2023-10-28_06-25-02	30	X	1800.5	1473.5	1852.0	1441.5
bumblebox-01_2023-10-28_06-25-02	01	2023-10-28_06-25-02	30	X	3007.75	974.0	3033.0	970.5
bumblebox-01_2023-10-28_06-25-02	01	2023-10-28_06-25-02	30	X	1108.75	682.0	1122.5	660.0
bumblebox-01_2023-10-28_06-25-02	01	2023-10-28_06-25-02	30	X	2997.0	285.5	2988.0	270.5
bumblebox-01_2023-10-28_06-25-02	01	2023-10-28_06-25-02	30	X	3064.25	2798.75	3105.5	2797.5
bumblebox-01_2023-10-28_06-25-02	01	2023-10-28_06-25-02	30	X	3089.0	2739.5	3155.0	2738.0
bumblebox-01_2023-10-28_06-25-02	01	2023-10-28_06-25-02	30	X	2932.5	2515.25	2967.0	2515.0
bumblebox-01_2023-10-28_06-25-02	01	2023-10-28_06-25-02	30	X	1050.25	2508.75	1072.0	2508.0
bumblebox-01_2023-10-28_06-25-02	01	2023-10-28_06-25-02	30	X	2941.0	2456.75	2966.0	2455.0
bumblebox-01_2023-10-28_06-25-02	01	2023-10-28_06-25-02	30	X	3198.25	1496.0	3231.0	1496.5
bumblebox-01_2023-10-28_06-25-02	01	2023-10-28_06-25-02	30	X	3200.25	1437.25	3228.5	1438.0
bumblebox-01_2023-10-28_06-25-02	01	2023-10-28_06-25-02	30	X	3209.25	1319.5	3204.5	1304.5
bumblebox-01_2023-10-28_06-25-02	01	2023-10-28_06-25-02	30	X	2903.5	862.75	2924.5	862.0
bumblebox-01_2023-10-28_06-25-02	01	2023-10-28_06-25-02	30	X	2135.75	193.75	2153.5	196.5
bumblebox-01_2023-10-28_06-25-02	01	2023-10-28_06-25-02	30	X	591.25	64.25	606.5	59.5
bumblebox-01_2023-10-28_06-25-02	01	2023-10-28_06-25-02	30	X	1867.5	2851.75	1888.0	2804.5
bumblebox-01_2023-10-28_06-25-02	01	2023-10-28_06-25-02	31	X	2786.0	635.75	2800.5	612.0
bumblebox-01_2023-10-28_06-25-02	01	2023-10-28_06-25-02	31	X	1147.25	2489.5	1162.0	2469.5
bumblebox-01_2023-10-28_06-25-02	01	2023-10-28_06-25-02	31	X	1146.25	2487.75	1171.5	2474.0
bumblebox-01_2023-10-28_06-25-02	01	2023-10-28_06-25-02	31	X	2833.5	2450.0	2846.5	2427.0
bumblebox-01_2023-10-28_06-25-02	01	2023-10-28_06-25-02	31	X	2168.5	1874.5	2178.0	1814.0
bumblebox-01_2023-10-28_06-25-02	01	2023-10-28_06-25-02	31	X	3019.25	1641.5	3015.5	1625.5
bumblebox-01_2023-10-28_06-25-02	01	2023-10-28_06-25-02	31	X	1516.0	1498.75	1520.0	1477.0
bumblebox-01_2023-10-28_06-25-02	01	2023-10-28_06-25-02	31	X	3212.0	1437.0	3216.5	1420.5
bumblebox-01_2023-10-28_06-25-02	01	2023-10-28_06-25-02	31	X	2997.5	285.25	3005.5	301.0
bumblebox-01_2023-10-28_06-25-02	01	2023-10-28_06-25-02	31	X	3064.25	2796.5	3104.5	2798.0
bumblebox-01_2023-10-28_06-25-02	01	2023-10-28_06-25-02	31	X	3090.25	2738.5	3158.5	2738.0
bumblebox-01_2023-10-28_06-25-02	01	2023-10-28_06-25-02	31	X	1050.5	2508.5	1071.0	2508.0
bumblebox-01_2023-10-28_06-25-02	01	2023-10-28_06-25-02	31	X	1719.5	2357.25	1737.5	2355.0
bumblebox-01_2023-10-28_06-25-02	01	2023-10-28_06-25-02	31	X	1812.75	1462.75	1868.5	1436.0
bumblebox-01_2023-10-28_06-25-02	01	2023-10-28_06-25-02	31	X	2759.75	1221.0	2757.0	1211.5
bumblebox-01_2023-10-28_06-25-02	01	2023-10-28_06-25-02	31	X	3172.75	1088.0	3183.0	1102.0
bumblebox-01_2023-10-28_06-25-02	01	2023-10-28_06-25-02	31	X	3008.25	976.75	3034.5	976.0
bumblebox-01_2023-10-28_06-25-02	01	2023-10-28_06-25-02	31	X	2895.5	574.25	2916.0	573.0
bumblebox-01_2023-10-28_06-25-02	01	2023-10-28_06-25-02	31	X	2133.5	194.5	2152.5	196.5
bumblebox-01_2023-10-28_06-25-02	01	2023-10-28_06-25-02	31	X	2147.75	137.0	2183.0	136.5
bumblebox-01_2023-10-28_06-25-02	01	2023-10-28_06-25-02	32	X	1149.5	2487.25	1166.5	2465.0
bumblebox-01_2023-10-28_06-25-02	01	2023-10-28_06-25-02	32	X	1514.75	1501.5	1517.5	1479.5
bumblebox-01_2023-10-28_06-25-02	01	2023-10-28_06-25-02	32	X	2786.75	634.75	2791.5	611.0
bumblebox-01_2023-10-28_06-25-02	01	2023-10-28_06-25-02	32	X	2608.75	258.25	2607.0	227.0
bumblebox-01_2023-10-28_06-25-02	01	2023-10-28_06-25-02	32	X	3058.5	2797.25	3088.5	2798.5
bumblebox-01_2023-10-28_06-25-02	01	2023-10-28_06-25-02	32	X	3064.0	2799.0	3103.5	2798.0
bumblebox-01_2023-10-28_06-25-02	01	2023-10-28_06-25-02	32	X	2830.5	2451.25	2846.0	2429.0
bumblebox-01_2023-10-28_06-25-02	01	2023-10-28_06-25-02	32	X	2944.25	2399.25	2952.5	2414.5
bumblebox-01_2023-10-28_06-25-02	01	2023-10-28_06-25-02	32	X	3020.25	1641.5	3017.5	1625.5
bumblebox-01_2023-10-28_06-25-02	01	2023-10-28_06-25-02	32	X	3008.25	976.75	3007.0	961.0
bumblebox-01_2023-10-28_06-25-02	01	2023-10-28_06-25-02	32	X	1109.25	684.0	1122.5	661.5
bumblebox-01_2023-10-28_06-25-02	01	2023-10-28_06-25-02	32	X	1108.0	680.25	1114.0	653.5
bumblebox-01_2023-10-28_06-25-02	01	2023-10-28_06-25-02	32	X	2149.0	137.0	2183.0	137.0
bumblebox-01_2023-10-28_06-25-02	01	2023-10-28_06-25-02	32	X	1869.25	2850.75	1892.0	2803.0
bumblebox-01_2023-10-28_06-25-02	01	2023-10-28_06-25-02	32	X	1185.5	2619.75	1180.5	2614.0
bumblebox-01_2023-10-28_06-25-02	01	2023-10-28_06-25-02	32	X	2932.0	2515.0	2967.0	2515.0
bumblebox-01_2023-10-28_06-25-02	01	2023-10-28_06-25-02	32	X	1050.75	2509.0	1072.0	2508.5
bumblebox-01_2023-10-28_06-25-02	01	2023-10-28_06-25-02	32	X	2941.5	2458.5	2965.0	2459.0
bumblebox-01_2023-10-28_06-25-02	01	2023-10-28_06-25-02	32	X	2930.75	1992.25	2929.5	1977.0
bumblebox-01_2023-10-28_06-25-02	01	2023-10-28_06-25-02	32	X	3198.5	1495.75	3232.5	1495.5
bumblebox-01_2023-10-28_06-25-02	01	2023-10-28_06-25-02	32	X	3168.75	1261.25	3179.0	1277.0
bumblebox-01_2023-10-28_06-25-02	01	2023-10-28_06-25-02	32	X	895.0	1035.0	900.0	1047.5
bumblebox-01_2023-10-28_06-25-02	01	2023-10-28_06-25-02	32	X	3005.0	743.75	3002.0	730.0
bumblebox-01_2023-10-28_06-25-02	01	2023-10-28_06-25-02	32	X	2785.0	635.5	2809.5	620.5
bumblebox-01_2023-10-28_06-25-02	01	2023-10-28_06-25-02	32	X	2896.5	573.5	2916.0	573.0
bumblebox-01_2023-10-28_06-25-02	01	2023-10-28_06-25-02	32	X	2996.5	285.25	3005.5	300.0
bumblebox-01_2023-10-28_06-25-02	01	2023-10-28_06-25-02	32	X	587.5	64.75	602.0	63.5
bumblebox-01_2023-10-28_06-25-02	01	2023-10-28_06-25-02	33	X	1149.25	2487.75	1162.0	2463.5
bumblebox-01_2023-10-28_06-25-02	01	2023-10-28_06-25-02	33	X	1867.25	2852.0	1887.0	2803.5
bumblebox-01_2023-10-28_06-25-02	01	2023-10-28_06-25-02	33	X	2831.75	2452.5	2846.0	2429.0
bumblebox-01_2023-10-28_06-25-02	01	2023-10-28_06-25-02	33	X	3019.5	1641.25	3016.5	1626.0
bumblebox-01_2023-10-28_06-25-02	01	2023-10-28_06-25-02	33	X	1778.75	1458.5	1832.0	1430.5
bumblebox-01_2023-10-28_06-25-02	01	2023-10-28_06-25-02	33	X	2759.75	1220.75	2757.0	1210.5
bumblebox-01_2023-10-28_06-25-02	01	2023-10-28_06-25-02	33	X	3172.5	1088.25	3182.5	1103.0
bumblebox-01_2023-10-28_06-25-02	01	2023-10-28_06-25-02	33	X	3007.5	974.0	3033.0	971.0
bumblebox-01_2023-10-28_06-25-02	01	2023-10-28_06-25-02	33	X	1107.25	682.75	1129.0	668.0
bumblebox-01_2023-10-28_06-25-02	01	2023-10-28_06-25-02	33	X	1108.25	681.5	1115.5	655.5
bumblebox-01_2023-10-28_06-25-02	01	2023-10-28_06-25-02	33	X	2786.0	635.75	2800.0	611.0
bumblebox-01_2023-10-28_06-25-02	01	2023-10-28_06-25-02	33	X	3065.25	2796.75	3108.0	2796.5
bumblebox-01_2023-10-28_06-25-02	01	2023-10-28_06-25-02	33	X	2816.25	2170.5	2871.0	2170.5
bumblebox-01_2023-10-28_06-25-02	01	2023-10-28_06-25-02	33	X	3175.75	1379.75	3228.0	1380.5
bumblebox-01_2023-10-28_06-25-02	01	2023-10-28_06-25-02	33	X	895.75	1034.5	901.0	1046.0
bumblebox-01_2023-10-28_06-25-02	01	2023-10-28_06-25-02	33	X	3160.5	683.75	3170.5	698.0
bumblebox-01_2023-10-28_06-25-02	01	2023-10-28_06-25-02	33	X	1104.5	680.5	1118.0	672.5
bumblebox-01_2023-10-28_06-25-02	01	2023-10-28_06-25-02	33	X	2997.25	286.5	2989.5	272.0
bumblebox-01_2023-10-28_06-25-02	01	2023-10-28_06-25-02	33	X	2135.0	193.75	2153.0	196.0
bumblebox-01_2023-10-28_06-25-02	01	2023-10-28_06-25-02	34	X	2786.0	636.5	2802.5	612.0
bumblebox-01_2023-10-28_06-25-02	01	2023-10-28_06-25-02	34	X	1147.0	2488.5	1161.0	2468.0
bumblebox-01_2023-10-28_06-25-02	01	2023-10-28_06-25-02	34	X	2832.5	2449.75	2848.0	2428.0
bumblebox-01_2023-10-28_06-25-02	01	2023-10-28_06-25-02	34	X	2815.75	2171.0	2870.5	2170.5
bumblebox-01_2023-10-28_06-25-02	01	2023-10-28_06-25-02	34	X	929.75	1815.75	927.0	1807.0
bumblebox-01_2023-10-28_06-25-02	01	2023-10-28_06-25-02	34	X	2172.25	1501.5	2204.5	1496.5
bumblebox-01_2023-10-28_06-25-02	01	2023-10-28_06-25-02	34	X	3008.0	976.25	3034.5	976.0
bumblebox-01_2023-10-28_06-25-02	01	2023-10-28_06-25-02	34	X	2998.25	286.0	2989.5	271.5
bumblebox-01_2023-10-28_06-25-02	01	2023-10-28_06-25-02	34	X	932.25	2920.25	917.0	2909.5
bumblebox-01_2023-10-28_06-25-02	01	2023-10-28_06-25-02	34	X	1866.25	2854.0	1884.0	2805.5
bumblebox-01_2023-10-28_06-25-02	01	2023-10-28_06-25-02	34	X	3064.5	2797.5	3105.0	2796.0
bumblebox-01_2023-10-28_06-25-02	01	2023-10-28_06-25-02	34	X	3091.25	2738.5	3158.0	2737.0
bumblebox-01_2023-10-28_06-25-02	01	2023-10-28_06-25-02	34	X	2932.25	2515.5	2967.5	2515.5
bumblebox-01_2023-10-28_06-25-02	01	2023-10-28_06-25-02	34	X	1050.5	2508.75	1072.0	2508.0
bumblebox-01_2023-10-28_06-25-02	01	2023-10-28_06-25-02	34	X	2941.75	2457.5	2966.0	2458.0
bumblebox-01_2023-10-28_06-25-02	01	2023-10-28_06-25-02	34	X	3019.5	1642.0	3017.0	1627.0
bumblebox-01_2023-10-28_06-25-02	01	2023-10-28_06-25-02	34	X	3198.75	1495.0	3232.5	1494.0
bumblebox-01_2023-10-28_06-25-02	01	2023-10-28_06-25-02	34	X	902.25	1208.5	935.5	1208.5
bumblebox-01_2023-10-28_06-25-02	01	2023-10-28_06-25-02	34	X	3161.25	683.75	3171.5	699.0
bumblebox-01_2023-10-28_06-25-02	01	2023-10-28_06-25-02	34	X	1104.0	679.5	1109.0	663.0
bumblebox-01_2023-10-28_06-25-02	01	2023-10-28_06-25-02	34	X	2133.75	193.25	2152.5	196.0
bumblebox-01_2023-10-28_06-25-02	01	2023-10-28_06-25-02	34	X	2149.0	137.5	2182.5	138.0
bumblebox-01_2023-10-28_06-25-02	01	2023-10-28_06-25-02	34	X	587.25	65.75	601.0	65.5
bumblebox-01_2023-10-28_06-25-02	01	2023-10-28_06-25-02	35	X	2608.5	261.25	2607.5	231.0
bumblebox-01_2023-10-28_06-25-02	01	2023-10-28_06-25-02	35	X	3063.75	2797.0	3104.0	2797.0
bumblebox-01_2023-10-28_06-25-02	01	2023-10-28_06-25-02	35	X	2831.0	2450.5	2846.0	2426.5
bumblebox-01_2023-10-28_06-25-02	01	2023-10-28_06-25-02	35	X	3019.25	1641.25	3017.5	1626.0
bumblebox-01_2023-10-28_06-25-02	01	2023-10-28_06-25-02	35	X	3197.0	1495.25	3229.0	1495.5
bumblebox-01_2023-10-28_06-25-02	01	2023-10-28_06-25-02	35	X	3200.75	1378.0	3228.5	1379.0
bumblebox-01_2023-10-28_06-25-02	01	2023-10-28_06-25-02	35	X	904.5	686.25	903.0	677.0
bumblebox-01_2023-10-28_06-25-02	01	2023-10-28_06-25-02	35	X	1107.5	682.25	1123.5	661.0
bumblebox-01_2023-10-28_06-25-02	01	2023-10-28_06-25-02	35	X	2785.5	634.75	2802.0	612.5
bumblebox-01_2023-10-28_06-25-02	01	2023-10-28_06-25-02	35	X	2995.5	285.0	3006.0	300.0
bumblebox-01_2023-10-28_06-25-02	01	2023-10-28_06-25-02	35	X	3089.75	2739.0	3156.5	2738.0
bumblebox-01_2023-10-28_06-25-02	01	2023-10-28_06-25-02	35	X	1050.75	2508.75	1072.5	2508.0
bumblebox-01_2023-10-28_06-25-02	01	2023-10-28_06-25-02	35	X	1716.5	2359.0	1734.0	2359.0
bumblebox-01_2023-10-28_06-25-02	01	2023-10-28_06-25-02	35	X	2897.5	2342.75	2916.5	2343.0
bumblebox-01_2023-10-28_06-25-02	01	2023-10-28_06-25-02	35	X	2930.75	1992.5	2929.0	1978.0
bumblebox-01_2023-10-28_06-25-02	01	2023-10-28_06-25-02	35	X	2813.25	1204.0	2834.0	1205.5
bumblebox-01_2023-10-28_06-25-02	01	2023-10-28_06-25-02	35	X	3172.0	1088.25	3183.0	1102.0
bumblebox-01_2023-10-28_06-25-02	01	2023-10-28_06-25-02	35	X	3008.25	976.75	3034.5	976.5
bumblebox-01_2023-10-28_06-25-02	01	2023-10-28_06-25-02	35	X	2149.25	137.0	2182.5	137.0
bumblebox-01_2023-10-28_06-25-02	01	2023-10-28_06-25-02	35	X	1867.75	2852.5	1887.5	2803.5
bumblebox-01_2023-10-28_06-25-02	01	2023-10-28_06-25-02	36	X	1149.25	2492.5	1163.5	2472.5
bumblebox-01_2023-10-28_06-25-02	01	2023-10-28_06-25-02	36	X	1148.75	2490.5	1172.0	2474.0
bumblebox-01_2023-10-28_06-25-02	01	2023-10-28_06-25-02	36	X	2830.0	2448.25	2845.5	2426.0
bumblebox-01_2023-10-28_06-25-02	01	2023-10-28_06-25-02	36	X	2944.25	2341.0	2963.5	2339.5
bumblebox-01_2023-10-28_06-25-02	01	2023-10-28_06-25-02	36	X	3019.0	1640.25	3020.0	1628.0
bumblebox-01_2023-10-28_06-25-02	01	2023-10-28_06-25-02	36	X	3019.75	1641.5	3017.0	1626.5
bumblebox-01_2023-10-28_06-25-02	01	2023-10-28_06-25-02	36	X	2173.5	1505.75	2206.0	1500.5
bumblebox-01_2023-10-28_06-25-02	01	2023-10-28_06-25-02	36	X	1764.25	1456.25	1814.0	1424.5
bumblebox-01_2023-10-28_06-25-02	01	2023-10-28_06-25-02	36	X	2760.5	1220.5	2757.5	1210.5
bumblebox-01_2023-10-28_06-25-02	01	2023-10-28_06-25-02	36	X	3006.75	975.0	3032.0	971.5
bumblebox-01_2023-10-28_06-25-02	01	2023-10-28_06-25-02	36	X	3004.75	745.25	3002.5	730.0
bumblebox-01_2023-10-28_06-25-02	01	2023-10-28_06-25-02	36	X	1109.0	680.75	1122.5	658.5
bumblebox-01_2023-10-28_06-25-02	01	2023-10-28_06-25-02	36	X	2785.0	636.5	2808.0	619.5
bumblebox-01_2023-10-28_06-25-02	01	2023-10-28_06-25-02	36	X	1866.5	2852.5	1886.0	2806.0
bumblebox-01_2023-10-28_06-25-02	01	2023-10-28_06-25-02	36	X	3064.25	2797.75	3104.0	2798.0
bumblebox-01_2023-10-28_06-25-02	01	2023-10-28_06-25-02	36	X	3091.0	2738.25	3159.0	2737.5
bumblebox-01_2023-10-28_06-25-02	01	2023-10-28_06-25-02	36	X	1050.5	2508.5	1072.0	2508.0
bumblebox-01_2023-10-28_06-25-02	01	2023-10-28_06-25-02	36	X	2940.25	2457.5	2964.5	2456.0
bumblebox-01_2023-10-28_06-25-02	01	2023-10-28_06-25-02	36	X	1717.0	2358.0	1735.0	2358.5
bumblebox-01_2023-10-28_06-25-02	01	2023-10-28_06-25-02	36	X	2929.75	1992.25	2926.5	1977.5
bumblebox-01_2023-10-28_06-25-02	01	2023-10-28_06-25-02	36	X	3010.5	1208.0	3035.0	1207.5
bumblebox-01_2023-10-28_06-25-02	01	2023-10-28_06-25-02	36	X	3174.0	1089.25	3183.5	1104.0
bumblebox-01_2023-10-28_06-25-02	01	2023-10-28_06-25-02	36	X	2996.0	285.75	2987.5	270.5
bumblebox-01_2023-10-28_06-25-02	01	2023-10-28_06-25-02	36	X	2148.5	136.75	2182.5	137.0
bumblebox-01_2023-10-28_06-25-02	01	2023-10-28_06-25-02	36	X	590.0	65.75	602.0	66.0
bumblebox-01_2023-10-28_06-25-02	01	2023-10-28_06-25-02	37	X	2788.0	636.25	2801.0	612.5
bumblebox-01_2023-10-28_06-25-02	01	2023-10-28_06-25-02	37	X	1211.75	2675.75	1208.0	2667.0
bumblebox-01_2023-10-28_06-25-02	01	2023-10-28_06-25-02	37	X	1150.0	2489.25	1167.0	2466.0
bumblebox-01_2023-10-28_06-25-02	01	2023-10-28_06-25-02	37	X	2208.25	1936.25	2199.0	1867.0
bumblebox-01_2023-10-28_06-25-02	01	2023-10-28_06-25-02	37	X	3007.25	974.25	3032.5	971.5
bumblebox-01_2023-10-28_06-25-02	01	2023-10-28_06-25-02	37	X	1108.0	682.5	1124.5	662.5
bumblebox-01_2023-10-28_06-25-02	01	2023-10-28_06-25-02	37	X	2997.75	285.75	3005.5	301.0
bumblebox-01_2023-10-28_06-25-02	01	2023-10-28_06-25-02	37	X	1868.25	2851.75	1888.0	2804.5
bumblebox-01_2023-10-28_06-25-02	01	2023-10-28_06-25-02	37	X	3063.75	2798.25	3103.5	2798.0
bumblebox-01_2023-10-28_06-25-02	01	2023-10-28_06-25-02	37	X	3090.5	2738.5	3157.0	2737.5
bumblebox-01_2023-10-28_06-25-02	01	2023-10-28_06-25-02	37	X	1051.0	2508.5	1072.5	2508.0
bumblebox-01_2023-10-28_06-25-02	01	2023-10-28_06-25-02	37	X	2940.5	2458.0	2966.0	2458.0
bumblebox-01_2023-10-28_06-25-02	01	2023-10-28_06-25-02	37	X	2930.5	1993.25	2928.0	1979.0
bumblebox-01_2023-10-28_06-25-02	01	2023-10-28_06-25-02	37	X	3206.0	1508.0	3218.5	1499.5
bumblebox-01_2023-10-28_06-25-02	01	2023-10-28_06-25-02	37	X	2760.25	1220.75	2757.5	1211.0
bumblebox-01_2023-10-28_06-25-02	01	2023-10-28_06-25-02	37	X	3173.0	1088.0	3183.0	1102.0
bumblebox-01_2023-10-28_06-25-02	01	2023-10-28_06-25-02	37	X	3004.0	746.0	3001.0	731.5
bumblebox-01_2023-10-28_06-25-02	01	2023-10-28_06-25-02	38	X	1150.25	2488.75	1169.0	2467.0
bumblebox-01_2023-10-28_06-25-02	01	2023-10-28_06-25-02	38	X	2786.5	636.0	2800.5	613.0
bumblebox-01_2023-10-28_06-25-02	01	2023-10-28_06-25-02	38	X	2833.25	2453.25	2852.0	2436.0
bumblebox-01_2023-10-28_06-25-02	01	2023-10-28_06-25-02	38	X	2829.5	2452.5	2846.0	2429.5
bumblebox-01_2023-10-28_06-25-02	01	2023-10-28_06-25-02	38	X	3141.5	1720.25	3144.5	1707.5
bumblebox-01_2023-10-28_06-25-02	01	2023-10-28_06-25-02	38	X	3218.0	1635.0	3217.0	1620.0
bumblebox-01_2023-10-28_06-25-02	01	2023-10-28_06-25-02	38	X	3008.5	976.25	3035.0	975.5
bumblebox-01_2023-10-28_06-25-02	01	2023-10-28_06-25-02	38	X	1867.5	2851.75	1887.0	2803.5
bumblebox-01_2023-10-28_06-25-02	01	2023-10-28_06-25-02	38	X	3062.75	2797.25	3103.0	2798.0
bumblebox-01_2023-10-28_06-25-02	01	2023-10-28_06-25-02	38	X	3090.5	2738.25	3158.5	2737.0
bumblebox-01_2023-10-28_06-25-02	01	2023-10-28_06-25-02	38	X	2932.5	2515.75	2968.0	2515.0
bumblebox-01_2023-10-28_06-25-02	01	2023-10-28_06-25-02	38	X	1050.0	2508.75	1072.0	2508.0
bumblebox-01_2023-10-28_06-25-02	01	2023-10-28_06-25-02	38	X	3206.75	1812.0	3238.5	1811.0
bumblebox-01_2023-10-28_06-25-02	01	2023-10-28_06-25-02	38	X	3212.0	1750.0	3211.5	1733.0
bumblebox-01_2023-10-28_06-25-02	01	2023-10-28_06-25-02	38	X	1996.75	1740.0	1978.0	1736.5
bumblebox-01_2023-10-28_06-25-02	01	2023-10-28_06-25-02	38	X	2015.25	1734.25	2049.5	1712.5
bumblebox-01_2023-10-28_06-25-02	01	2023-10-28_06-25-02	38	X	3214.75	1696.0	3213.5	1678.5
bumblebox-01_2023-10-28_06-25-02	01	2023-10-28_06-25-02	38	X	3198.75	1495.75	3232.5	1495.5
bumblebox-01_2023-10-28_06-25-02	01	2023-10-28_06-25-02	38	X	3175.0	1379.5	3229.5	1380.0
bumblebox-01_2023-10-28_06-25-02	01	2023-10-28_06-25-02	38	X	2895.5	574.5	2916.0	573.5
bumblebox-01_2023-10-28_06-25-02	01	2023-10-28_06-25-02	38	X	2997.75	286.25	2989.5	271.5
bumblebox-01_2023-10-28_06-25-02	01	2023-10-28_06-25-02	38	X	2608.75	275.25	2612.0	212.5
bumblebox-01_2023-10-28_06-25-02	01	2023-10-28_06-25-02	38	X	2149.5	136.75	2183.0	137.0
bumblebox-01_2023-10-28_06-25-02	01	2023-10-28_06-25-02	38	X	591.0	65.75	609.0	62.5
bumblebox-01_2023-10-28_06-25-02	01	2023-10-28_06-25-02	39	X	1149.5	2489.5	1167.0	2467.5
bumblebox-01_2023-10-28_06-25-02	01	2023-10-28_06-25-02	39	X	2829.75	2451.0	2847.5	2428.0
bumblebox-01_2023-10-28_06-25-02	01	2023-10-28_06-25-02	39	X	764.0	2226.25	785.0	2228.0
bumblebox-01_2023-10-28_06-25-02	01	2023-10-28_06-25-02	39	X	2335.5	1855.5	2337.5	1851.0
bumblebox-01_2023-10-28_06-25-02	01	2023-10-28_06-25-02	39	X	3197.5	1495.5	3229.5	1496.0
bumblebox-01_2023-10-28_06-25-02	01	2023-10-28_06-25-02	39	X	3173.75	1379.25	3228.0	1380.5
bumblebox-01_2023-10-28_06-25-02	01	2023-10-28_06-25-02	39	X	3008.5	976.5	3007.5	961.0
bumblebox-01_2023-10-28_06-25-02	01	2023-10-28_06-25-02	39	X	2786.5	636.25	2800.0	613.0
bumblebox-01_2023-10-28_06-25-02	01	2023-10-28_06-25-02	39	X	1866.5	2852.25	1886.5	2805.0
bumblebox-01_2023-10-28_06-25-02	01	2023-10-28_06-25-02	39	X	3064.5	2796.75	3106.0	2797.0
bumblebox-01_2023-10-28_06-25-02	01	2023-10-28_06-25-02	39	X	3090.0	2737.75	3157.5	2737.0
bumblebox-01_2023-10-28_06-25-02	01	2023-10-28_06-25-02	39	X	1049.75	2508.75	1071.5	2508.5
bumblebox-01_2023-10-28_06-25-02	01	2023-10-28_06-25-02	39	X	2941.5	2457.5	2967.5	2456.5
bumblebox-01_2023-10-28_06-25-02	01	2023-10-28_06-25-02	39	X	2929.5	1993.0	2926.5	1978.5
bumblebox-01_2023-10-28_06-25-02	01	2023-10-28_06-25-02	39	X	3188.25	1990.25	3246.5	1985.0
bumblebox-01_2023-10-28_06-25-02	01	2023-10-28_06-25-02	39	X	1819.25	1355.0	1829.5	1359.0
bumblebox-01_2023-10-28_06-25-02	01	2023-10-28_06-25-02	39	X	2759.75	1220.75	2757.0	1211.0
bumblebox-01_2023-10-28_06-25-02	01	2023-10-28_06-25-02	39	X	3172.0	1089.25	3183.5	1102.5
bumblebox-01_2023-10-28_06-25-02	01	2023-10-28_06-25-02	39	X	2903.0	863.5	2924.5	863.0
bumblebox-01_2023-10-28_06-25-02	01	2023-10-28_06-25-02	39	X	1109.75	683.25	1122.0	659.5
bumblebox-01_2023-10-28_06-25-02	01	2023-10-28_06-25-02	39	X	2896.75	572.75	2916.5	572.0
bumblebox-01_2023-10-28_06-25-02	01	2023-10-28_06-25-02	39	X	2997.25	285.75	2988.0	270.5
bumblebox-01_2023-10-28_06-25-02	01	2023-10-28_06-25-02	39	X	2148.5	137.5	2182.5	137.5
bumblebox-01_2023-10-28_06-25-02	01	2023-10-28_06-25-02	40	X	1149.5	2488.5	1168.0	2466.5
bumblebox-01_2023-10-28_06-25-02	01	2023-10-28_06-25-02	40	X	2786.25	637.5	2799.0	611.5
bumblebox-01_2023-10-28_06-25-02	01	2023-10-28_06-25-02	40	X	2609.0	259.5	2608.0	227.5
bumblebox-01_2023-10-28_06-25-02	01	2023-10-28_06-25-02	40	X	3020.25	1641.25	3017.5	1625.5
bumblebox-01_2023-10-28_06-25-02	01	2023-10-28_06-25-02	40	X	1756.5	1455.25	1806.0	1424.5
bumblebox-01_2023-10-28_06-25-02	01	2023-10-28_06-25-02	40	X	2760.5	1221.0	2757.5	1211.0
bumblebox-01_2023-10-28_06-25-02	01	2023-10-28_06-25-02	40	X	3008.75	977.0	3006.5	962.0
bumblebox-01_2023-10-28_06-25-02	01	2023-10-28_06-25-02	40	X	1866.25	2851.5	1885.0	2804.0
bumblebox-01_2023-10-28_06-25-02	01	2023-10-28_06-25-02	40	X	3066.25	2797.75	3107.0	2796.5
bumblebox-01_2023-10-28_06-25-02	01	2023-10-28_06-25-02	40	X	3089.0	2738.5	3155.5	2736.5
bumblebox-01_2023-10-28_06-25-02	01	2023-10-28_06-25-02	40	X	1050.5	2508.75	1072.0	2508.0
bumblebox-01_2023-10-28_06-25-02	01	2023-10-28_06-25-02	40	X	2792.0	2114.75	2825.5	2113.5
bumblebox-01_2023-10-28_06-25-02	01	2023-10-28_06-25-02	40	X	3176.25	1379.5	3231.0	1381.5
bumblebox-01_2023-10-28_06-25-02	01	2023-10-28_06-25-02	40	X	3173.0	1088.0	3184.0	1102.5
bumblebox-01_2023-10-28_06-25-02	01	2023-10-28_06-25-02	40	X	2903.0	863.0	2924.0	862.5
bumblebox-01_2023-10-28_06-25-02	01	2023-10-28_06-25-02	40	X	1104.25	680.5	1118.5	674.0
bumblebox-01_2023-10-28_06-25-02	01	2023-10-28_06-25-02	40	X	2997.5	285.75	2989.0	271.0
bumblebox-01_2023-10-28_06-25-02	01	2023-10-28_06-25-02	40	X	2148.75	136.5	2182.5	137.0
bumblebox-01_2023-10-28_06-25-02	01	2023-10-28_06-25-02	40	X	590.25	66.0	604.0	66.0
bumblebox-01_2023-10-28_06-25-02	01	2023-10-28_06-25-02	40	X	1107.5	682.0	1122.5	660.5
bumblebox-01_2023-10-28_06-25-02	01	2023-10-28_06-25-02	41	X	1148.0	2487.75	1161.0	2463.0
bumblebox-01_2023-10-28_06-25-02	01	2023-10-28_06-25-02	41	X	2786.5	636.25	2803.5	613.0
bumblebox-01_2023-10-28_06-25-02	01	2023-10-28_06-25-02	41	X	2831.25	2451.25	2845.5	2428.0
bumblebox-01_2023-10-28_06-25-02	01	2023-10-28_06-25-02	41	X	3197.25	1496.25	3164.5	1495.0
bumblebox-01_2023-10-28_06-25-02	01	2023-10-28_06-25-02	41	X	2758.5	1220.5	2757.5	1210.5
bumblebox-01_2023-10-28_06-25-02	01	2023-10-28_06-25-02	41	X	3007.25	974.0	3032.0	971.5
bumblebox-01_2023-10-28_06-25-02	01	2023-10-28_06-25-02	41	X	2786.0	637.75	2810.0	624.0
bumblebox-01_2023-10-28_06-25-02	01	2023-10-28_06-25-02	41	X	2998.25	286.25	2989.5	271.5
bumblebox-01_2023-10-28_06-25-02	01	2023-10-28_06-25-02	41	X	2605.25	248.75	2603.5	217.0
bumblebox-01_2023-10-28_06-25-02	01	2023-10-28_06-25-02	41	X	1866.5	2852.0	1886.0	2804.0
bumblebox-01_2023-10-28_06-25-02	01	2023-10-28_06-25-02	41	X	3064.25	2798.75	3105.0	2797.0
bumblebox-01_2023-10-28_06-25-02	01	2023-10-28_06-25-02	41	X	791.0	2512.25	841.5	2512.5
bumblebox-01_2023-10-28_06-25-02	01	2023-10-28_06-25-02	41	X	1050.25	2508.25	1071.5	2508.0
bumblebox-01_2023-10-28_06-25-02	01	2023-10-28_06-25-02	41	X	2898.25	2343.0	2917.5	2343.0
bumblebox-01_2023-10-28_06-25-02	01	2023-10-28_06-25-02	41	X	3174.0	1379.75	3228.5	1381.0
bumblebox-01_2023-10-28_06-25-02	01	2023-10-28_06-25-02	41	X	1854.75	1335.25	1841.5	1327.5
bumblebox-01_2023-10-28_06-25-02	01	2023-10-28_06-25-02	41	X	1105.25	680.75	1125.0	667.5
bumblebox-01_2023-10-28_06-25-02	01	2023-10-28_06-25-02	41	X	589.0	66.0	602.5	64.5
bumblebox-01_2023-10-28_06-25-02	01	2023-10-28_06-25-02	42	X	1145.25	2489.5	1171.0	2474.0
bumblebox-01_2023-10-28_06-25-02	01	2023-10-28_06-25-02	42	X	1147.75	2488.5	1162.0	2468.5
bumblebox-01_2023-10-28_06-25-02	01	2023-10-28_06-25-02	42	X	2830.75	2451.5	2847.5	2429.0
bumblebox-01_2023-10-28_06-25-02	01	2023-10-28_06-25-02	42	X	2944.25	2399.0	2952.5	2414.0
bumblebox-01_2023-10-28_06-25-02	01	2023-10-28_06-25-02	42	X	2102.25	2357.5	2102.0	2313.0
bumblebox-01_2023-10-28_06-25-02	01	2023-10-28_06-25-02	42	X	2070.5	1577.0	2106.0	1528.5
bumblebox-01_2023-10-28_06-25-02	01	2023-10-28_06-25-02	42	X	3007.5	975.75	3006.5	962.5
bumblebox-01_2023-10-28_06-25-02	01	2023-10-28_06-25-02	42	X	2786.0	634.5	2804.0	612.0
bumblebox-01_2023-10-28_06-25-02	01	2023-10-28_06-25-02	42	X	2607.0	252.0	2605.0	220.0
bumblebox-01_2023-10-28_06-25-02	01	2023-10-28_06-25-02	42	X	1866.5	2850.5	1887.0	2802.5
bumblebox-01_2023-10-28_06-25-02	01	2023-10-28_06-25-02	42	X	3065.0	2799.25	3107.0	2799.0
bumblebox-01_2023-10-28_06-25-02	01	2023-10-28_06-25-02	42	X	3090.75	2739.75	3158.0	2738.0
bumblebox-01_2023-10-28_06-25-02	01	2023-10-28_06-25-02	42	X	1050.75	2508.5	1073.0	2507.5
bumblebox-01_2023-10-28_06-25-02	01	2023-10-28_06-25-02	42	X	2940.75	2458.25	2965.0	2457.5
bumblebox-01_2023-10-28_06-25-02	01	2023-10-28_06-25-02	42	X	2898.5	2343.0	2918.0	2342.5
bumblebox-01_2023-10-28_06-25-02	01	2023-10-28_06-25-02	42	X	3173.5	1379.75	3226.0	1381.0
bumblebox-01_2023-10-28_06-25-02	01	2023-10-28_06-25-02	42	X	1106.0	681.5	1119.0	660.5
bumblebox-01_2023-10-28_06-25-02	01	2023-10-28_06-25-02	42	X	1106.75	682.75	1115.0	657.0
bumblebox-01_2023-10-28_06-25-02	01	2023-10-28_06-25-02	42	X	2789.5	633.5	2798.0	611.5
bumblebox-01_2023-10-28_06-25-02	01	2023-10-28_06-25-02	42	X	2998.25	286.75	2990.5	272.0
bumblebox-01_2023-10-28_06-25-02	01	2023-10-28_06-25-02	43	X	2073.25	1523.75	2102.5	1516.0
bumblebox-01_2023-10-28_06-25-02	01	2023-10-28_06-25-02	43	X	2786.5	635.5	2802.5	612.5
bumblebox-01_2023-10-28_06-25-02	01	2023-10-28_06-25-02	43	X	1150.0	2487.75	1167.5	2466.5
bumblebox-01_2023-10-28_06-25-02	01	2023-10-28_06-25-02	43	X	2830.25	2449.25	2845.5	2424.5
bumblebox-01_2023-10-28_06-25-02	01	2023-10-28_06-25-02	43	X	1760.5	1462.5	1809.5	1432.0
bumblebox-01_2023-10-28_06-25-02	01	2023-10-28_06-25-02	43	X	2760.25	1220.5	2757.5	1210.5
bumblebox-01_2023-10-28_06-25-02	01	2023-10-28_06-25-02	43	X	3007.5	974.5	3032.5	972.0
bumblebox-01_2023-10-28_06-25-02	01	2023-10-28_06-25-02	43	X	3062.75	2799.0	3101.5	2798.5
bumblebox-01_2023-10-28_06-25-02	01	2023-10-28_06-25-02	43	X	3089.5	2738.75	3156.5	2737.5
bumblebox-01_2023-10-28_06-25-02	01	2023-10-28_06-25-02	43	X	1050.0	2509.0	1072.0	2509.0
bumblebox-01_2023-10-28_06-25-02	01	2023-10-28_06-25-02	43	X	2940.75	2458.0	2965.0	2456.5
bumblebox-01_2023-10-28_06-25-02	01	2023-10-28_06-25-02	43	X	2930.5	1992.75	2955.5	1992.0
bumblebox-01_2023-10-28_06-25-02	01	2023-10-28_06-25-02	43	X	2204.5	1945.5	2202.5	1937.5
bumblebox-01_2023-10-28_06-25-02	01	2023-10-28_06-25-02	43	X	1964.25	1783.0	1959.0	1774.5
bumblebox-01_2023-10-28_06-25-02	01	2023-10-28_06-25-02	43	X	3019.75	1641.75	3017.0	1626.0
bumblebox-01_2023-10-28_06-25-02	01	2023-10-28_06-25-02	43	X	1660.25	1632.5	1668.5	1636.0
bumblebox-01_2023-10-28_06-25-02	01	2023-10-28_06-25-02	43	X	1106.25	680.25	1120.0	660.5
bumblebox-01_2023-10-28_06-25-02	01	2023-10-28_06-25-02	43	X	2896.5	574.0	2916.5	574.5
bumblebox-01_2023-10-28_06-25-02	01	2023-10-28_06-25-02	43	X	2997.0	286.25	2988.0	271.5
bumblebox-01_2023-10-28_06-25-02	01	2023-10-28_06-25-02	43	X	2148.75	136.75	2183.0	137.0
bumblebox-01_2023-10-28_06-25-02	01	2023-10-28_06-25-02	43	X	591.0	66.5	603.5	67.5
bumblebox-01_2023-10-28_06-25-02	01	2023-10-28_06-25-02	43	X	1866.75	2851.75	1886.5	2804.5
bumblebox-01_2023-10-28_06-25-02	01	2023-10-28_06-25-02	44	X	2831.0	2451.75	2845.5	2428.0
bumblebox-01_2023-10-28_06-25-02	01	2023-10-28_06-25-02	44	X	3213.5	2331.25	3218.5	2345.5
bumblebox-01_2023-10-28_06-25-02	01	2023-10-28_06-25-02	44	X	2124.25	1531.0	2175.0	1512.0
bumblebox-01_2023-10-28_06-25-02	01	2023-10-28_06-25-02	44	X	3009.0	977.25	3007.0	961.5
bumblebox-01_2023-10-28_06-25-02	01	2023-10-28_06-25-02	44	X	2786.5	635.5	2807.0	618.5
bumblebox-01_2023-10-28_06-25-02	01	2023-10-28_06-25-02	44	X	2787.5	637.5	2802.0	614.0
bumblebox-01_2023-10-28_06-25-02	01	2023-10-28_06-25-02	44	X	2607.0	253.5	2605.5	222.5
bumblebox-01_2023-10-28_06-25-02	01	2023-10-28_06-25-02	44	X	1867.75	2853.0	1887.0	2805.0
bumblebox-01_2023-10-28_06-25-02	01	2023-10-28_06-25-02	44	X	3063.75	2796.5	3103.5	2797.0
bumblebox-01_2023-10-28_06-25-02	01	2023-10-28_06-25-02	44	X	2932.5	2516.0	2967.0	2516.5
bumblebox-01_2023-10-28_06-25-02	01	2023-10-28_06-25-02	44	X	791.5	2512.5	843.0	2512.5
bumblebox-01_2023-10-28_06-25-02	01	2023-10-28_06-25-02	44	X	1049.5	2508.0	1071.5	2507.5
bumblebox-01_2023-10-28_06-25-02	01	2023-10-28_06-25-02	44	X	1151.0	2487.5	1179.5	2479.0
bumblebox-01_2023-10-28_06-25-02	01	2023-10-28_06-25-02	44	X	1767.75	1453.0	1819.0	1421.0
bumblebox-01_2023-10-28_06-25-02	01	2023-10-28_06-25-02	44	X	2998.0	286.75	3007.5	302.0
bumblebox-01_2023-10-28_06-25-02	01	2023-10-28_06-25-02	44	X	2147.75	136.75	2181.5	137.0
bumblebox-01_2023-10-28_06-25-02	01	2023-10-28_06-25-02	44	X	1107.75	683.25	1121.5	661.5
bumblebox-01_2023-10-28_06-25-02	01	2023-10-28_06-25-02	45	X	2784.5	637.75	2801.5	614.5
bumblebox-01_2023-10-28_06-25-02	01	2023-10-28_06-25-02	45	X	1148.5	2489.25	1158.0	2462.5
bumblebox-01_2023-10-28_06-25-02	01	2023-10-28_06-25-02	45	X	2944.25	2399.25	2952.5	2414.5
bumblebox-01_2023-10-28_06-25-02	01	2023-10-28_06-25-02	45	X	2092.25	2421.25	2148.5	2421.0
bumblebox-01_2023-10-28_06-25-02	01	2023-10-28_06-25-02	45	X	3019.0	1641.0	3015.0	1625.5
bumblebox-01_2023-10-28_06-25-02	01	2023-10-28_06-25-02	45	X	2124.5	1532.25	2165.0	1510.0
bumblebox-01_2023-10-28_06-25-02	01	2023-10-28_06-25-02	45	X	3008.25	977.25	3035.0	976.5
bumblebox-01_2023-10-28_06-25-02	01	2023-10-28_06-25-02	45	X	2863.0	400.75	2874.0	415.0
bumblebox-01_2023-10-28_06-25-02	01	2023-10-28_06-25-02	45	X	1868.75	2850.0	1892.0	2802.0
bumblebox-01_2023-10-28_06-25-02	01	2023-10-28_06-25-02	45	X	3065.25	2798.5	3106.5	2798.0
bumblebox-01_2023-10-28_06-25-02	01	2023-10-28_06-25-02	45	X	2932.75	2515.25	2968.5	2515.0
bumblebox-01_2023-10-28_06-25-02	01	2023-10-28_06-25-02	45	X	1050.0	2508.75	1072.0	2508.0
bumblebox-01_2023-10-28_06-25-02	01	2023-10-28_06-25-02	45	X	2929.0	1992.75	2926.5	1977.5
bumblebox-01_2023-10-28_06-25-02	01	2023-10-28_06-25-02	45	X	2902.75	863.5	2924.5	863.0
bumblebox-01_2023-10-28_06-25-02	01	2023-10-28_06-25-02	45	X	1107.0	680.5	1121.5	660.5
bumblebox-01_2023-10-28_06-25-02	01	2023-10-28_06-25-02	45	X	2998.5	287.0	2991.0	272.5
bumblebox-01_2023-10-28_06-25-02	01	2023-10-28_06-25-02	45	X	590.0	65.25	603.0	64.0
bumblebox-01_2023-10-28_06-25-02	01	2023-10-28_06-25-02	46	X	1148.5	2487.0	1167.0	2467.0
bumblebox-01_2023-10-28_06-25-02	01	2023-10-28_06-25-02	46	X	1147.25	2488.5	1157.0	2464.0
bumblebox-01_2023-10-28_06-25-02	01	2023-10-28_06-25-02	46	X	2085.0	2423.75	2098.5	2427.0
bumblebox-01_2023-10-28_06-25-02	01	2023-10-28_06-25-02	46	X	2787.0	636.25	2802.0	612.5
bumblebox-01_2023-10-28_06-25-02	01	2023-10-28_06-25-02	46	X	3059.25	2797.25	3089.0	2798.5
bumblebox-01_2023-10-28_06-25-02	01	2023-10-28_06-25-02	46	X	3064.25	2796.75	3104.0	2796.0
bumblebox-01_2023-10-28_06-25-02	01	2023-10-28_06-25-02	46	X	792.25	2512.0	842.5	2512.0
bumblebox-01_2023-10-28_06-25-02	01	2023-10-28_06-25-02	46	X	2831.25	2451.0	2846.5	2428.0
bumblebox-01_2023-10-28_06-25-02	01	2023-10-28_06-25-02	46	X	1520.25	1523.75	1521.5	1507.0
bumblebox-01_2023-10-28_06-25-02	01	2023-10-28_06-25-02	46	X	2169.0	1517.25	2120.5	1480.0
bumblebox-01_2023-10-28_06-25-02	01	2023-10-28_06-25-02	46	X	2760.5	1220.75	2757.0	1210.5
bumblebox-01_2023-10-28_06-25-02	01	2023-10-28_06-25-02	46	X	3007.0	974.5	3032.0	972.0
bumblebox-01_2023-10-28_06-25-02	01	2023-10-28_06-25-02	46	X	3161.5	684.5	3170.5	698.5
bumblebox-01_2023-10-28_06-25-02	01	2023-10-28_06-25-02	46	X	2996.25	285.5	3005.0	300.0
bumblebox-01_2023-10-28_06-25-02	01	2023-10-28_06-25-02	46	X	1868.25	2853.25	1886.5	2804.5
bumblebox-01_2023-10-28_06-25-02	01	2023-10-28_06-25-02	46	X	1050.25	2508.75	1071.5	2508.5
bumblebox-01_2023-10-28_06-25-02	01	2023-10-28_06-25-02	46	X	2785.0	635.5	2808.5	623.5
bumblebox-01_2023-10-28_06-25-02	01	2023-10-28_06-25-02	47	X	1147.25	2488.25	1164.5	2469.5
bumblebox-01_2023-10-28_06-25-02	01	2023-10-28_06-25-02	47	X	2833.25	2448.75	2844.5	2422.5
bumblebox-01_2023-10-28_06-25-02	01	2023-10-28_06-25-02	47	X	3019.75	1641.5	3016.5	1625.5
bumblebox-01_2023-10-28_06-25-02	01	2023-10-28_06-25-02	47	X	3007.75	974.75	3032.5	972.5
bumblebox-01_2023-10-28_06-25-02	01	2023-10-28_06-25-02	47	X	1106.75	681.75	1123.0	663.5
bumblebox-01_2023-10-28_06-25-02	01	2023-10-28_06-25-02	47	X	2785.5	636.5	2801.5	613.0
bumblebox-01_2023-10-28_06-25-02	01	2023-10-28_06-25-02	47	X	2997.0	286.0	2988.5	271.0
bumblebox-01_2023-10-28_06-25-02	01	2023-10-28_06-25-02	47	X	1866.75	2850.5	1884.5	2803.0
bumblebox-01_2023-10-28_06-25-02	01	2023-10-28_06-25-02	47	X	3064.0	2797.75	3103.0	2797.0
bumblebox-01_2023-10-28_06-25-02	01	2023-10-28_06-25-02	47	X	3091.0	2737.75	3158.0	2736.5
bumblebox-01_2023-10-28_06-25-02	01	2023-10-28_06-25-02	47	X	1050.25	2508.75	1072.0	2508.5
bumblebox-01_2023-10-28_06-25-02	01	2023-10-28_06-25-02	47	X	2940.25	2458.0	2965.0	2458.0
bumblebox-01_2023-10-28_06-25-02	01	2023-10-28_06-25-02	47	X	2930.0	1992.75	2926.5	1978.0
bumblebox-01_2023-10-28_06-25-02	01	2023-10-28_06-25-02	47	X	3175.5	1379.0	3228.0	1380.5
bumblebox-01_2023-10-28_06-25-02	01	2023-10-28_06-25-02	47	X	2760.25	1220.75	2757.5	1211.0
bumblebox-01_2023-10-28_06-25-02	01	2023-10-28_06-25-02	47	X	590.0	64.25	602.5	62.5
bumblebox-01_2023-10-28_06-25-02	01	2023-10-28_06-25-02	48	X	1150.25	2488.75	1167.5	2467.0
bumblebox-01_2023-10-28_06-25-02	01	2023-10-28_06-25-02	48	X	2891.75	2804.75	2969.5	2805.0
bumblebox-01_2023-10-28_06-25-02	01	2023-10-28_06-25-02	48	X	1049.75	2508.75	1072.0	2508.0
bumblebox-01_2023-10-28_06-25-02	01	2023-10-28_06-25-02	48	X	2830.75	2450.5	2840.5	2423.5
bumblebox-01_2023-10-28_06-25-02	01	2023-10-28_06-25-02	48	X	3019.75	1641.75	3016.5	1626.0
bumblebox-01_2023-10-28_06-25-02	01	2023-10-28_06-25-02	48	X	2263.25	1590.5	2305.0	1574.0
bumblebox-01_2023-10-28_06-25-02	01	2023-10-28_06-25-02	48	X	3008.75	976.0	3035.0	975.5
bumblebox-01_2023-10-28_06-25-02	01	2023-10-28_06-25-02	48	X	2787.0	637.5	2794.5	610.5
bumblebox-01_2023-10-28_06-25-02	01	2023-10-28_06-25-02	48	X	2147.5	138.0	2183.5	137.5
bumblebox-01_2023-10-28_06-25-02	01	2023-10-28_06-25-02	48	X	1866.75	2851.75	1885.5	2802.5
bumblebox-01_2023-10-28_06-25-02	01	2023-10-28_06-25-02	48	X	3065.75	2797.25	3107.0	2796.5
bumblebox-01_2023-10-28_06-25-02	01	2023-10-28_06-25-02	48	X	3175.25	1379.75	3228.0	1381.5
bumblebox-01_2023-10-28_06-25-02	01	2023-10-28_06-25-02	48	X	2519.75	1294.25	2539.0	1291.5
bumblebox-01_2023-10-28_06-25-02	01	2023-10-28_06-25-02	48	X	3173.25	1089.5	3183.0	1104.5
bumblebox-01_2023-10-28_06-25-02	01	2023-10-28_06-25-02	48	X	2996.25	285.75	3006.0	300.5
bumblebox-01_2023-10-28_06-25-02	01	2023-10-28_06-25-02	48	X	590.0	63.25	605.0	60.5
bumblebox-01_2023-10-28_06-25-02	01	2023-10-28_06-25-02	49	X	1147.0	2488.0	1161.0	2465.0
bumblebox-01_2023-10-28_06-25-02	01	2023-10-28_06-25-02	49	X	2787.0	634.5	2792.0	610.5
bumblebox-01_2023-10-28_06-25-02	01	2023-10-28_06-25-02	49	X	2605.25	253.0	2604.5	221.5
bumblebox-01_2023-10-28_06-25-02	01	2023-10-28_06-25-02	49	X	2833.5	2451.5	2847.5	2430.0
bumblebox-01_2023-10-28_06-25-02	01	2023-10-28_06-25-02	49	X	2075.75	2439.0	2088.0	2444.0
bumblebox-01_2023-10-28_06-25-02	01	2023-10-28_06-25-02	49	X	2829.5	2450.25	2849.5	2433.5
bumblebox-01_2023-10-28_06-25-02	01	2023-10-28_06-25-02	49	X	1948.25	2082.75	1953.0	2065.5
bumblebox-01_2023-10-28_06-25-02	01	2023-10-28_06-25-02	49	X	3020.0	1641.5	3017.0	1626.0
bumblebox-01_2023-10-28_06-25-02	01	2023-10-28_06-25-02	49	X	2920.75	1502.75	2935.5	1505.5
bumblebox-01_2023-10-28_06-25-02	01	2023-10-28_06-25-02	49	X	2204.5	1508.75	2200.0	1469.0
bumblebox-01_2023-10-28_06-25-02	01	2023-10-28_06-25-02	49	X	3172.75	1379.25	3225.5	1379.5
bumblebox-01_2023-10-28_06-25-02	01	2023-10-28_06-25-02	49	X	3008.75	976.25	3035.0	976.0
bumblebox-01_2023-10-28_06-25-02	01	2023-10-28_06-25-02	49	X	1107.5	682.25	1122.5	660.5
bumblebox-01_2023-10-28_06-25-02	01	2023-10-28_06-25-02	49	X	2784.75	636.25	2807.0	619.5
bumblebox-01_2023-10-28_06-25-02	01	2023-10-28_06-25-02	49	X	1866.5	2852.0	1886.5	2805.0
bumblebox-01_2023-10-28_06-25-02	01	2023-10-28_06-25-02	49	X	3063.75	2797.5	3103.0	2797.0
bumblebox-01_2023-10-28_06-25-02	01	2023-10-28_06-25-02	49	X	3091.0	2739.0	3158.0	2737.5
bumblebox-01_2023-10-28_06-25-02	01	2023-10-28_06-25-02	49	X	1049.75	2509.0	1071.5	2508.5
bumblebox-01_2023-10-28_06-25-02	01	2023-10-28_06-25-02	49	X	2941.0	2458.5	2966.0	2457.0
bumblebox-01_2023-10-28_06-25-02	01	2023-10-28_06-25-02	49	X	2812.75	1204.0	2833.5	1205.5
bumblebox-01_2023-10-28_06-25-02	01	2023-10-28_06-25-02	49	X	855.5	398.75	924.0	397.5
bumblebox-01_2023-10-28_06-25-02	01	2023-10-28_06-25-02	49	X	2997.0	286.5	2988.0	271.5
bumblebox-01_2023-10-28_06-25-02	01	2023-10-28_06-25-02	49	X	590.25	64.75	604.0	64.0
bumblebox-01_2023-10-28_06-25-02	01	2023-10-28_06-25-02	50	X	1150.5	2489.0	1165.5	2466.0
bumblebox-01_2023-10-28_06-25-02	01	2023-10-28_06-25-02	50	X	2785.75	635.75	2803.0	612.0
bumblebox-01_2023-10-28_06-25-02	01	2023-10-28_06-25-02	50	X	3064.25	2798.25	3105.0	2798.0
bumblebox-01_2023-10-28_06-25-02	01	2023-10-28_06-25-02	50	X	2830.5	2449.5	2846.5	2427.0
bumblebox-01_2023-10-28_06-25-02	01	2023-10-28_06-25-02	50	X	2076.75	2437.5	2087.0	2394.0
bumblebox-01_2023-10-28_06-25-02	01	2023-10-28_06-25-02	50	X	2944.0	2341.5	2963.5	2340.5
bumblebox-01_2023-10-28_06-25-02	01	2023-10-28_06-25-02	50	X	3019.75	1641.75	3016.5	1626.0
bumblebox-01_2023-10-28_06-25-02	01	2023-10-28_06-25-02	50	X	3173.0	1089.25	3183.0	1102.5
bumblebox-01_2023-10-28_06-25-02	01	2023-10-28_06-25-02	50	X	3007.5	974.5	3032.5	972.5
bumblebox-01_2023-10-28_06-25-02	01	2023-10-28_06-25-02	50	X	1108.0	683.75	1120.0	659.5
bumblebox-01_2023-10-28_06-25-02	01	2023-10-28_06-25-02	50	X	2996.25	286.25	2987.5	271.0
bumblebox-01_2023-10-28_06-25-02	01	2023-10-28_06-25-02	50	X	1865.75	2852.5	1885.5	2805.0
bumblebox-01_2023-10-28_06-25-02	01	2023-10-28_06-25-02	50	X	3090.5	2739.0	3158.0	2738.0
bumblebox-01_2023-10-28_06-25-02	01	2023-10-28_06-25-02	50	X	1050.5	2508.5	1072.0	2508.0
bumblebox-01_2023-10-28_06-25-02	01	2023-10-28_06-25-02	50	X	2940.5	2458.25	2965.5	2458.0
bumblebox-01_2023-10-28_06-25-02	01	2023-10-28_06-25-02	50	X	3175.0	1379.75	3229.0	1381.5
bumblebox-01_2023-10-28_06-25-02	01	2023-10-28_06-25-02	50	X	2148.0	137.25	2182.5	137.5
bumblebox-01_2023-10-28_06-25-02	01	2023-10-28_06-25-02	51	X	1151.75	2488.0	1180.0	2478.5
bumblebox-01_2023-10-28_06-25-02	01	2023-10-28_06-25-02	51	X	2080.25	2123.75	2067.0	2103.5
bumblebox-01_2023-10-28_06-25-02	01	2023-10-28_06-25-02	51	X	2609.25	259.5	2610.0	227.5
bumblebox-01_2023-10-28_06-25-02	01	2023-10-28_06-25-02	51	X	1148.5	2488.5	1163.0	2463.5
bumblebox-01_2023-10-28_06-25-02	01	2023-10-28_06-25-02	51	X	2833.5	2451.25	2847.0	2429.0
bumblebox-01_2023-10-28_06-25-02	01	2023-10-28_06-25-02	51	X	2830.5	2450.5	2852.5	2432.0
bumblebox-01_2023-10-28_06-25-02	01	2023-10-28_06-25-02	51	X	2076.25	2449.25	2088.5	2406.5
bumblebox-01_2023-10-28_06-25-02	01	2023-10-28_06-25-02	51	X	2944.0	2399.25	2952.0	2414.5
bumblebox-01_2023-10-28_06-25-02	01	2023-10-28_06-25-02	51	X	3020.0	1641.5	3017.0	1625.5
bumblebox-01_2023-10-28_06-25-02	01	2023-10-28_06-25-02	51	X	2175.75	1414.75	2183.5	1366.5
bumblebox-01_2023-10-28_06-25-02	01	2023-10-28_06-25-02	51	X	2760.5	1220.75	2757.0	1210.5
bumblebox-01_2023-10-28_06-25-02	01	2023-10-28_06-25-02	51	X	3007.0	975.25	3032.5	973.0
bumblebox-01_2023-10-28_06-25-02	01	2023-10-28_06-25-02	51	X	1106.75	682.25	1125.0	661.0
bumblebox-01_2023-10-28_06-25-02	01	2023-10-28_06-25-02	51	X	2784.75	637.0	2800.5	612.5
bumblebox-01_2023-10-28_06-25-02	01	2023-10-28_06-25-02	51	X	2996.0	285.5	2986.5	269.5
bumblebox-01_2023-10-28_06-25-02	01	2023-10-28_06-25-02	51	X	3063.5	2798.25	3103.5	2799.0
bumblebox-01_2023-10-28_06-25-02	01	2023-10-28_06-25-02	51	X	3088.25	2738.5	3154.0	2737.0
bumblebox-01_2023-10-28_06-25-02	01	2023-10-28_06-25-02	51	X	1050.5	2508.5	1072.5	2507.5
bumblebox-01_2023-10-28_06-25-02	01	2023-10-28_06-25-02	51	X	2115.25	1566.75	2121.5	1563.5
bumblebox-01_2023-10-28_06-25-02	01	2023-10-28_06-25-02	51	X	3173.75	1380.25	3229.0	1383.0
bumblebox-01_2023-10-28_06-25-02	01	2023-10-28_06-25-02	51	X	2016.5	1203.5	2018.0	1168.0
bumblebox-01_2023-10-28_06-25-02	01	2023-10-28_06-25-02	51	X	737.75	1152.75	733.5	1140.0
bumblebox-01_2023-10-28_06-25-02	01	2023-10-28_06-25-02	51	X	3174.0	1088.5	3185.0	1103.0
bumblebox-01_2023-10-28_06-25-02	01	2023-10-28_06-25-02	51	X	2897.0	574.5	2916.5	575.0
bumblebox-01_2023-10-28_06-25-02	01	2023-10-28_06-25-02	51	X	2602.25	267.75	2604.5	205.5
bumblebox-01_2023-10-28_06-25-02	01	2023-10-28_06-25-02	51	X	594.0	64.0	607.5	62.0
bumblebox-01_2023-10-28_06-25-02	01	2023-10-28_06-25-02	51	X	1867.0	2852.5	1886.5	2805.5
