## Supplementary material for "The BumbleBox: An open-source platform for quantifying behavior in bumblebee colonies": Sample BumbleBox Data Output: bumblebox-01_2023-10-28_06-25-02_pairwise_distance.csv

	frame	ID	3	5	6	7	9	10	12	13	15	8	0	11	4	2
0	0	3		744.8853938694193	281.95223442987646	1129.1864881409094	1511.2114759357805	695.5776825775824	522.4773918553797	399.28216839723757
1	0	5	744.8853938694193		841.9657430679707	395.11469853701976	1196.08867773255	1434.9930531190735	640.8027192514089	1018.8940082265672
2	0	6	281.95223442987646	841.9657430679707		1185.0581473075488	1342.9248163988927	749.5081720701917	790.7525292403433	176.93024755535725
3	0	7	1129.1864881409094	395.11469853701976	1185.0581473075488		1081.144994901239	1823.5758998462334	1009.1324244121779	1359.1773706915517
4	0	9	1511.2114759357805	1196.08867773255	1342.9248163988927	1081.144994901239		2084.9828086821244	1751.472594704239	1436.7444536172743
5	0	10	695.5776825775824	1434.9930531190735	749.5081720701917	1823.5758998462334	2084.9828086821244		1016.8497000540443	652.9073919783724
6	0	12	522.4773918553797	640.8027192514089	790.7525292403433	1009.1324244121779	1751.472594704239	1016.8497000540443		921.7481353384991
7	0	13	399.28216839723757	1018.8940082265672	176.93024755535725	1359.1773706915517	1436.7444536172743	652.9073919783724	921.7481353384991
8	1	3		813.3662305505436	284.71411099557395	1142.1313683197743	1513.2431438800575	674.0087629252308	521.4020162024692	401.6034269027096
9	1	5	813.3662305505436		917.3910016999295	353.2340760742089	1212.4318795297327	1477.3003460704936	682.8699089138428	1093.6557102214572
10	1	6	284.71411099557395	917.3910016999295		1199.2927342813346	1345.1862556910103	736.5324585515563	793.7002346604164	176.27482094729243
11	1	7	1142.1313683197743	353.2340760742089	1199.2927342813346		1078.6995063501233	1814.0290102421184	1029.1919160195537	1372.7529366204249
12	1	9	1513.2431438800575	1212.4318795297327	1345.1862556910103	1078.6995063501233		2077.5124849203676	1758.0277657079253	1439.5857911218768
13	1	10	674.0087629252308	1477.3003460704936	736.5324585515563	1814.0290102421184	2077.5124849203676		983.2005136288325	646.309233262221
14	1	12	521.4020162024692	682.8699089138428	793.7002346604164	1029.1919160195537	1758.0277657079253	983.2005136288325		922.9353308872729
15	1	13	401.6034269027096	1093.6557102214572	176.27482094729243	1372.7529366204249	1439.5857911218768	646.309233262221	922.9353308872729
16	2	3		848.3011331478934	286.8689814183471			651.1645337393614	518.3575624026334	406.1920727931553
17	2	5	848.3011331478934		954.5790957275358			1480.1878470315853	709.6573997359571	1101.0371530970242
18	2	6	286.8689814183471	954.5790957275358				736.6295286641719	793.4847982160717	150.39219560868176
19	2	10	651.1645337393614	1480.1878470315853	736.6295286641719				930.6739829285011	706.1609235861185
20	2	12	518.3575624026334	709.6573997359571	793.4847982160717			930.6739829285011		923.663663083051
21	2	13	406.1920727931553	1101.0371530970242	150.39219560868176			706.1609235861185	923.663663083051
22	3	3		882.4217387394759	292.55020936584543		1519.0354875709784	653.4579175432799	530.921663242328	438.88552038088477
23	3	5	882.4217387394759		983.3200140340884		1197.4524259861016	1522.5480698486995	737.4459725973151	1107.729490895679
24	3	6	292.55020936584543	983.3200140340884			1347.6013180833565	733.4913939508766	809.6232534333485	154.26478859415715
25	3	9	1519.0354875709784	1197.4524259861016	1347.6013180833565			2080.0935225369076	1760.896114198677	1334.2887852710146
26	3	10	653.4579175432799	1522.5480698486995	733.4913939508766		2080.0935225369076		962.0030210451524	761.3187571576048
27	3	12	530.921663242328	737.4459725973151	809.6232534333485		1760.896114198677	962.0030210451524		962.4528884574039
28	3	13	438.88552038088477	1107.729490895679	154.26478859415715		1334.2887852710146	761.3187571576048	962.4528884574039
29	4	3		878.9334801337358	290.7104444288165		1506.7074201715475	647.7708410387118	382.41485980542126	444.4576048398767
30	4	5	878.9334801337358		991.9929435232893		1194.6345937147476	1514.754971934405	730.1123629277894	1015.6268999982228
31	4	6	290.7104444288165	991.9929435232893			1347.2480515851564	710.584706421409	662.4587251293472	165.74679484080528
32	4	9	1506.7074201715475	1194.6345937147476	1347.2480515851564			2056.720462897182	1661.6328189464723	1214.0425497073816
33	4	10	647.7708410387118	1514.754971934405	710.584706421409		2056.720462897182		859.8474065204825	846.8698985086198
34	4	12	382.41485980542126	730.1123629277894	662.4587251293472		1661.6328189464723	859.8474065204825		797.9170147953984
35	4	13	444.4576048398767	1015.6268999982228	165.74679484080528		1214.0425497073816	846.8698985086198	797.9170147953984
36	5	3		855.5495310033195	291.2870148152849		1506.855749565963	628.4827961050327	387.1863246551975		795.0516099600076
37	5	5	855.5495310033195		972.4204980357006		1200.0105207872139	1466.092809135902	704.4304436919233		797.8261480422913
38	5	6	291.2870148152849	972.4204980357006			1348.463245698599	706.7396974841586	667.7346965674317		1076.5892032247027
39	5	9	1506.855749565963	1200.0105207872139	1348.463245698599			2055.1848152903426	1662.4093960273444		1933.0393975550523
40	5	10	628.4827961050327	1466.092809135902	706.7396974841586		2055.1848152903426		831.6544504780817		1128.540124452826
41	5	12	387.1863246551975	704.4304436919233	667.7346965674317		1662.4093960273444	831.6544504780817			409.09144760065567
42	5	15	795.0516099600076	797.8261480422913	1076.5892032247027		1933.0393975550523	1128.540124452826	409.09144760065567
43	6	3		875.362282143799	301.91896677751134		1507.2455423719123	608.7692502089769	370.93235569305625		791.900956559594
44	6	5	875.362282143799		949.0632552680564		1188.4297412973137	1466.8957444208502	726.5132913443497		750.0708299887418
45	6	6	301.91896677751134	949.0632552680564			1301.6892150202366	738.1748183865391	649.1311500767777		1059.8463626865923
46	6	9	1507.2455423719123	1188.4297412973137	1301.6892150202366			2039.665444380524	1651.842399413455		1876.968300211807
47	6	10	608.7692502089769	1466.8957444208502	738.1748183865391		2039.665444380524		803.0117137999919		1145.544903091974
48	6	12	370.93235569305625	726.5132913443497	649.1311500767777		1651.842399413455	803.0117137999919			421.18619694857045
49	6	15	791.900956559594	750.0708299887418	1059.8463626865923		1876.968300211807	1145.544903091974	421.18619694857045
50	7	3		872.5223850996604	291.1721999092633		1506.610143666901	619.3119670246975	363.3439314203555		757.7012933867804
51	7	5	872.5223850996604		962.2345413151619		1195.2754128233375	1471.4122892649768	739.0555628638485		684.1612108998872
52	7	6	291.1721999092633	962.2345413151619			1323.5358419778438	729.6297434315572	640.2078275841369		1016.5001229709715
53	7	9	1506.610143666901	1195.2754128233375	1323.5358419778438			2053.1126521698707	1662.199164510679		1815.8506615357994
54	7	10	619.3119670246975	1471.4122892649768	729.6297434315572		2053.1126521698707		789.8670774250563		1142.4081199378793
55	7	12	363.3439314203555	739.0555628638485	640.2078275841369		1662.199164510679	789.8670774250563			400.7652835513575
56	7	15	757.7012933867804	684.1612108998872	1016.5001229709715		1815.8506615357994	1142.4081199378793	400.7652835513575
57	8	3		868.0495737571674	350.48823090083926		1517.3091519199374	632.464870565947	339.98566146236226		751.1140475986319
58	8	5	868.0495737571674		979.3888719502586		1199.1280165186702	1478.3171598138201	727.0595316065941		668.0437859901101
59	8	6	350.48823090083926	979.3888719502586			1297.096589502879	785.0078423175147	670.8287784524454		1059.70128456089
60	8	9	1517.3091519199374	1199.1280165186702	1297.096589502879			2080.310223259983	1648.4509584758657		1808.0742517938802
61	8	10	632.464870565947	1478.3171598138201	785.0078423175147		2080.310223259983		792.8918983695066		1148.5994188575928
62	8	12	339.98566146236226	727.0595316065941	670.8287784524454		1648.4509584758657	792.8918983695066			415.3520344238126
63	8	15	751.1140475986319	668.0437859901101	1059.70128456089		1808.0742517938802	1148.5994188575928	415.3520344238126
64	9	3		861.7804969944493	374.38115604287566			629.6588858262861	355.02200636016914		693.6696349848391
65	9	5	861.7804969944493		998.0326272221765			1474.8776432301088	731.065147575782		625.7244301607537
66	9	6	374.38115604287566	998.0326272221765				771.8196437640079	714.7675321389465		1025.609727186711
67	9	10	629.6588858262861	1474.8776432301088	771.8196437640079				802.6684013339506		1127.697321979617
68	9	12	355.02200636016914	731.065147575782	714.7675321389465			802.6684013339506			351.7770067812847
69	9	15	693.6696349848391	625.7244301607537	1025.609727186711			1127.697321979617	351.7770067812847
70	10	3		862.058763948259	390.49023675375037			621.7404000063049	413.75793043759296		643.4528440375409
71	10	5	862.058763948259		1012.6303928383742			1459.0947750231992	725.3411697263571		468.13593111403014
72	10	6	390.49023675375037	1012.6303928383742				790.10205037071	789.6773075123788		954.8318241973295
73	10	10	621.7404000063049	1459.0947750231992	790.10205037071				813.9462512967302		1129.8632937218556
74	10	12	413.75793043759296	725.3411697263571	789.6773075123788			813.9462512967302			318.9103518232044
75	10	15	643.4528440375409	468.13593111403014	954.8318241973295			1129.8632937218556	318.9103518232044
76	11	3		863.6667470731984	408.0407455144645		1502.4368539143334	624.5543411105234	438.80092297077044		712.2148552227761	579.1218567797282
77	11	5	863.6667470731984		1023.7035703757216		1183.8746766444497	1465.9708813615637	709.3461778285691		525.6151158404789	298.58269373826744
78	11	6	408.0407455144645	1023.7035703757216			1273.8175889820332	797.769468580993	828.4183725630426		1053.1829138378575	806.9938816372774
79	11	8	579.1218567797282	298.58269373826744	806.9938816372774		1304.7254979496645	1169.3835983115207	430.48417508661106		359.0698051911355
80	11	9	1502.4368539143334	1183.8746766444497	1273.8175889820332			2059.7613029183744	1682.8069556547478		1655.0693338951091	1304.7254979496645
81	11	10	624.5543411105234	1465.9708813615637	797.769468580993		2059.7613029183744		850.8722730233957		1172.5396048748205	1169.3835983115207
82	11	12	438.80092297077044	709.3461778285691	828.4183725630426		1682.8069556547478	850.8722730233957			322.08888524753536	430.48417508661106
83	11	15	712.2148552227761	525.6151158404789	1053.1829138378575		1655.0693338951091	1172.5396048748205	322.08888524753536			359.0698051911355
84	12	0	775.7496777311609	816.0301771380762	1212.5287883180342			1043.7049391470753	322.62255423327116		271.0863561671815	627.0594569097893
85	12	3		862.1064681928793	439.3735597415939			657.5382593431351	461.76752809178777		730.4800647519411	568.697854752416	775.7496777311609
86	12	5	862.1064681928793		1108.532729557409			1477.1673060286705	685.9178613361806		546.357998477189	304.1809699833308	816.0301771380762
87	12	6	439.3735597415939	1108.532729557409				820.1786771795521	893.5396605635365		1136.714234097559	872.3128022676269	1212.5287883180342
88	12	8	568.697854752416	304.1809699833308	872.3128022676269			1173.002371054722	413.0139222834988		395.01028467623473		627.0594569097893
89	12	10	657.5382593431351	1477.1673060286705	820.1786771795521				867.8550066111275		1161.8144483952676	1173.002371054722	1043.7049391470753
90	12	12	461.76752809178777	685.9178613361806	893.5396605635365			867.8550066111275			300.71435782150473	413.0139222834988	322.62255423327116
91	12	15	730.4800647519411	546.357998477189	1136.714234097559			1161.8144483952676	300.71435782150473			395.01028467623473	271.0863561671815
92	13	3		870.0678134490438				681.454052009378	476.7079818924789		735.3029987698949
93	13	5	870.0678134490438					1491.385136374907	680.5971642609157		582.8057137674613
94	13	10	681.454052009378	1491.385136374907					875.7594561293644		1133.6146280813423
95	13	12	476.7079818924789	680.5971642609157				875.7594561293644			276.81221071332817
96	13	15	735.3029987698949	582.8057137674613				1133.6146280813423	276.81221071332817
97	14	3		877.1592287036601			1510.0723492601273	713.0524612537286	536.3968913034452	437.59863173917716	764.5104642841718	575.2739021544432
98	14	5	877.1592287036601				1195.1355833126215	1513.2250328355	675.2477785968644	499.8506026804409	584.9566757461615	311.6027117982127
99	14	8	575.2739021544432	311.6027117982127			1305.1062456750408	1202.8429864284033	418.557717047482	281.87430709449205	439.48385920304287
100	14	9	1510.0723492601273	1195.1355833126215				2203.6625337151786	1708.8680829718835	1152.653379164786	1731.338860535395	1305.1062456750408
101	14	10	713.0524612537286	1513.2250328355			2203.6625337151786		919.564061118093	1142.7338382143062	1156.522724592993	1202.8429864284033
102	14	12	536.3968913034452	675.2477785968644			1708.8680829718835	919.564061118093		581.0136078440848	250.45084348031253	418.557717047482
103	14	13	437.59863173917716	499.8506026804409			1152.653379164786	1142.7338382143062	581.0136078440848		688.5272779636258	281.87430709449205
104	14	15	764.5104642841718	584.9566757461615			1731.338860535395	1156.522724592993	250.45084348031253	688.5272779636258		439.48385920304287
105	15	3		875.7225588050134			1511.0860332886411	743.52257026939	522.3840182279699	439.9145513619662	779.4300000641495	493.6851223198852
106	15	5	875.7225588050134				1197.962019431334	1533.0545693157826	701.0959723889448	481.3723221166751	618.4918148205359	382.425156076323
107	15	8	493.6851223198852	382.425156076323			1283.6759715753817	1168.5736230550474	443.6632309533888	174.02819455479047	527.6567302707319
108	15	9	1511.0860332886411	1197.962019431334				2238.2310677184337	1726.3235683092553	1169.3578633164443	1768.7666960342735	1283.6759715753817
109	15	10	743.52257026939	1533.0545693157826			2238.2310677184337		902.1477844566266	1168.7089564985802	1157.5453824796675	1168.5736230550474
110	15	12	522.3840182279699	701.0959723889448			1726.3235683092553	902.1477844566266		570.5072304537427	279.1452354957899	443.6632309533888
111	15	13	439.9145513619662	481.3723221166751			1169.3578633164443	1168.7089564985802	570.5072304537427		694.8890648873387	174.02819455479047
112	15	15	779.4300000641495	618.4918148205359			1768.7666960342735	1157.5453824796675	279.1452354957899	694.8890648873387		527.6567302707319
113	16	3		875.9898686628744				796.933889980844	518.4356879112394	421.69872243107403	783.4578801697
114	16	5	875.9898686628744					1593.3010151882788	698.733005160054	482.1973791923801	609.7417486116561
115	16	10	796.933889980844	1593.3010151882788					962.5131492608296	1201.4620520432595	1226.4997452099205
116	16	12	518.4356879112394	698.733005160054				962.5131492608296		533.0179405986256	288.39176912665175
117	16	13	421.69872243107403	482.1973791923801				1201.4620520432595	533.0179405986256		664.0435320820466
118	16	15	783.4578801697	609.7417486116561				1226.4997452099205	288.39176912665175	664.0435320820466
119	17	0	659.46730396586	888.63170802082				886.8493741893265	218.6528355635938	763.6329288342665	352.0405693950628
120	17	3		876.5073088685571				778.5633002524586	528.2502366303304	426.86722174465444	783.8195343955138		659.46730396586
121	17	5	876.5073088685571					1577.3938157606678	690.7992653441374	486.62235100743163	608.7443018213805		888.63170802082
122	17	10	778.5633002524586	1577.3938157606678					961.1407935365141	1192.1402235056075	1215.3068028279938		886.8493741893265
123	17	12	528.2502366303304	690.7992653441374				961.1407935365141		550.7411483628221	276.64101286685604		218.6528355635938
124	17	13	426.86722174465444	486.62235100743163				1192.1402235056075	550.7411483628221		680.142861831248		763.6329288342665
125	17	15	783.8195343955138	608.7443018213805				1215.3068028279938	276.64101286685604	680.142861831248			352.0405693950628
126	18	3		874.2637616875127			1511.3155899745095	731.2964515160729	522.8556803746135	414.85878621526143	799.5594490092653
127	18	5	874.2637616875127				1201.968827590799	1519.3290048570784	694.4179667174518	492.55234493401815	602.7296761401416
128	18	9	1511.3155899745095	1201.968827590799				2226.303340180758	1724.0475994008982	1198.9750831439326	1764.9794970480534
129	18	10	731.2964515160729	1519.3290048570784			2226.303340180758		895.5206935074142	1128.569476151114	1175.256807042614
130	18	12	522.8556803746135	694.4179667174518			1724.0475994008982	895.5206935074142		542.1011206407896	301.6894098240772
131	18	13	414.85878621526143	492.55234493401815			1198.9750831439326	1128.569476151114	542.1011206407896		684.4674024378371
132	18	15	799.5594490092653	602.7296761401416			1764.9794970480534	1175.256807042614	301.6894098240772	684.4674024378371
133	19	3		872.039885842385				716.8731146444258	528.804902586956		800.0422645085696
134	19	5	872.039885842385					1507.4601570190835	691.8970750769221		586.5339397681945
135	19	10	716.8731146444258	1507.4601570190835					894.2178495758178		1181.5254176275685
136	19	12	528.804902586956	691.8970750769221				894.2178495758178			302.0153141812514
137	19	15	800.0422645085696	586.5339397681945				1181.5254176275685	302.0153141812514
138	20	3		867.9179468705553		1124.9331369019228	1509.8572159313608	732.6817180740898	541.2111995330473		792.4016106116898
139	20	5	867.9179468705553			286.9777865968027	1201.65973761294	1519.3749742904151	682.3915664777811		605.6555332860421
140	20	7	1124.9331369019228	286.9777865968027			1074.4838877340135	1799.601848326457	967.2931303384719		863.0493178260441
141	20	9	1509.8572159313608	1201.65973761294		1074.4838877340135		2223.632402736567	1726.8855274742446		1767.1808764243688
142	20	10	732.6817180740898	1519.3749742904151		1799.601848326457	2223.632402736567		921.2262547821789		1175.0076861450736
143	20	12	541.2111995330473	682.3915664777811		967.2931303384719	1726.8855274742446	921.2262547821789			272.928791079285
144	20	15	792.4016106116898	605.6555332860421		863.0493178260441	1767.1808764243688	1175.0076861450736	272.928791079285
145	21	3		869.6824492307522			1508.3620255097912	746.4743800024218	562.3366985178898	410.60298647233435		491.19910677850385		305.02335976118286
146	21	5	869.6824492307522				1201.9291004464449	1537.8220191231494	662.5775426318039	485.2960436681923		379.06232996698577		784.5996192326377
147	21	8	491.19910677850385	379.06232996698577			1287.800668776034	1173.9674452470988	431.69578408874924	155.08868430675398				440.1364135129017
148	21	9	1508.3620255097912	1201.9291004464449				2233.294427521817	1719.2930414853658	1209.5630667724606		1287.800668776034		1667.5524729375086
149	21	10	746.4743800024218	1537.8220191231494			2233.294427521817		968.7267739151221	1139.6796973272797		1173.9674452470988		756.8759805939147
150	21	11	305.02335976118286	784.5996192326377			1667.5524729375086	756.8759805939147	277.00101534109945	462.3557207389133		440.1364135129017
151	21	12	562.3366985178898	662.5775426318039			1719.2930414853658	968.7267739151221		536.5596425375281		431.69578408874924		277.00101534109945
152	21	13	410.60298647233435	485.2960436681923			1209.5630667724606	1139.6796973272797	536.5596425375281			155.08868430675398		462.3557207389133
153	22	0	479.45835324874673	836.2100513626943				772.2156839251583	202.05769596825556					172.93875360947874
154	22	3		878.0606826979557				721.1326160977604	566.467121729055				479.45835324874673	310.67768667865414
155	22	5	878.0606826979557					1530.7099047500803	661.3218297470604				836.2100513626943	789.4984562999474
156	22	10	721.1326160977604	1530.7099047500803					972.1143194089881				772.2156839251583	748.4117349427386
157	22	11	310.67768667865414	789.4984562999474				748.4117349427386	276.99120022123446				172.93875360947874
158	22	12	566.467121729055	661.3218297470604				972.1143194089881					202.05769596825556	276.99120022123446
159	23	0	461.02196260048174	830.6791272808051		1114.035373091896	1798.6981576962824	768.5795339455768	219.24372853060132
160	23	3		866.1178109818549		1120.1760185345872	1505.4394914774887	749.0228634694671	563.8440054660508				461.02196260048174
161	23	5	866.1178109818549			283.4062896267477	1202.7383859343643	1539.442289434716	645.2373594267461				830.6791272808051
162	23	7	1120.1760185345872	283.4062896267477			1079.133216984817	1815.8679914850638	925.396739242148				1114.035373091896
163	23	9	1505.4394914774887	1202.7383859343643		1079.133216984817		2230.747366355052	1706.4281775099707				1798.6981576962824
164	23	10	749.0228634694671	1539.442289434716		1815.8679914850638	2230.747366355052		987.50193037786				768.5795339455768
165	23	12	563.8440054660508	645.2373594267461		925.396739242148	1706.4281775099707	987.50193037786					219.24372853060132
166	24	0	428.0701607213472	828.3832521846394		1135.471405408344	1771.3864626331545	768.4284286776485	238.0295412338561	551.8920297485732		508.93774177201675		180.06005942462642
167	24	3		867.9749420346188		1144.046382363932	1502.3367007764937	773.0610017974002	565.6081903579544	400.0781173720952		472.50085978757755	428.0701607213472	258.1585026684188
168	24	5	867.9749420346188			307.1231430550293	1193.3207081501603	1559.1749621193896	640.6388413138873	487.11497616065964		395.92462982239437	828.3832521846394	772.0761377610371
169	24	7	1144.046382363932	307.1231430550293			1061.3000577122382	1859.7000598214756	944.2692942164327	746.7523853326483		682.3428848460281	1135.471405408344	1073.2994980433002
170	24	8	472.50085978757755	395.92462982239437		682.3428848460281	1284.6359892981359	1181.4288488944223	413.3413389681705	133.94705110602473			508.93774177201675	402.27757829637983
171	24	9	1502.3367007764937	1193.3207081501603		1061.3000577122382		2255.2284252376744	1695.3255034063518	1219.5434852845551		1284.6359892981359	1771.3864626331545	1619.016561064154
172	24	10	773.0610017974002	1559.1749621193896		1859.7000598214756	2255.2284252376744		1004.8639522343311	1151.6065137450378		1181.4288488944223	768.4284286776485	787.1169703417656
173	24	11	258.1585026684188	772.0761377610371		1073.2994980433002	1619.016561064154	787.1169703417656	318.4832216930744	408.7603974212766		402.27757829637983	180.06005942462642
174	24	12	565.6081903579544	640.6388413138873		944.2692942164327	1695.3255034063518	1004.8639522343311		508.6802777777019		413.3413389681705	238.0295412338561	318.4832216930744
175	24	13	400.0781173720952	487.11497616065964		746.7523853326483	1219.5434852845551	1151.6065137450378	508.6802777777019			133.94705110602473	551.8920297485732	408.7603974212766
176	25	3		866.4710396199056		1114.7513455923702	1497.36470590835	798.2838232734019	588.0512839030283	399.13735104597765				213.83930882791404	699.6510290852148
177	25	4	699.6510290852148	329.81964768642877		577.5622260847744	1462.4604695512287	1315.2852352246641	357.29434644281736	433.6430703931518				531.8715187900176
178	25	5	866.4710396199056			263.9689849205774	1188.9315055965167	1582.2443711386684	682.3021691303641	486.9366616922575				759.2020893675149	329.81964768642877
179	25	7	1114.7513455923702	263.9689849205774			1104.5389309571665	1845.2569265552156	934.7708943907057	721.8320874691011				1020.4614458665257	577.5622260847744
180	25	9	1497.36470590835	1188.9315055965167		1104.5389309571665		2274.7555088404556	1738.203850243118	1214.290250516737				1570.0597321439716	1462.4604695512287
181	25	10	798.2838232734019	1582.2443711386684		1845.2569265552156	2274.7555088404556		1007.8821855752784	1176.2531880934478				827.0748530211761	1315.2852352246641
182	25	11	213.83930882791404	759.2020893675149		1020.4614458665257	1570.0597321439716	827.0748530211761	374.38157339805065	371.6290152827144					531.8715187900176
183	25	12	588.0512839030283	682.3021691303641		934.7708943907057	1738.203850243118	1007.8821855752784		554.4666919662533				374.38157339805065	357.29434644281736
184	25	13	399.13735104597765	486.9366616922575		721.8320874691011	1214.290250516737	1176.2531880934478	554.4666919662533					371.6290152827144	433.6430703931518
185	26	0	401.4515070341622	823.1076782535806		1038.7911845024485		769.4754706941605	242.8335335162753					271.4513077883398	561.506734153741	570.7830148138607
186	26	2	263.7191925135522	1135.4939453823608		1343.7412790414678		603.8263409292443	797.8760085376674				570.7830148138607	422.9341704095331	959.3503335591228
187	26	3		872.9456240224818		1083.0139946002544		772.6069909727713	589.7694994656811				401.4515070341622	174.1866814656046	698.4483696022205	263.7191925135522
188	26	4	698.4483696022205	278.69035236261766		484.10206826660016		1322.3623037957486	404.64838131395015				561.506734153741	539.2871452204289		959.3503335591228
189	26	5	872.9456240224818			218.15390209666202		1565.1384124095862	683.2189436776472				823.1076782535806	741.0199474373143	278.69035236261766	1135.4939453823608
190	26	7	1083.0139946002544	218.15390209666202				1783.2821215388215	885.8511443803637				1038.7911845024485	956.9244027090124	484.10206826660016	1343.7412790414678
191	26	10	772.6069909727713	1565.1384124095862		1783.2821215388215			993.0793649049405				769.4754706941605	840.4290942726816	1322.3623037957486	603.8263409292443
192	26	11	174.1866814656046	741.0199474373143		956.9244027090124		840.4290942726816	423.35571627178956				271.4513077883398		539.2871452204289	422.9341704095331
193	26	12	589.7694994656811	683.2189436776472		885.8511443803637		993.0793649049405					242.8335335162753	423.35571627178956	404.64838131395015	797.8760085376674
194	27	2	278.94981627525766	1143.2264922140319		1422.461972250928	1652.9202377912857	596.7946150058661	789.9305744810742	662.8431186940089
195	27	3		866.847340943029		1144.0767292887308	1502.5966899005202	758.5794701282127	560.4897969633346	395.98989886106943						278.94981627525766
196	27	5	866.847340943029			289.9124867955846	1197.922368102374	1544.1901194477318	674.2531052950368	489.51538535576185						1143.2264922140319
197	27	7	1144.0767292887308	289.9124867955846			1315.1723271115463	1785.335297640194	857.1933854154498	777.1631505031618						1422.461972250928
198	27	9	1502.5966899005202	1197.922368102374		1315.1723271115463		2240.6818437698826	1724.988768079375	1224.3519969763597						1652.9202377912857
199	27	10	758.5794701282127	1544.1901194477318		1785.335297640194	2240.6818437698826		962.5770748360882	1133.0674351070195						596.7946150058661
200	27	12	560.4897969633346	674.2531052950368		857.1933854154498	1724.988768079375	962.5770748360882		526.7787130285353						789.9305744810742
201	27	13	395.98989886106943	489.51538535576185		777.1631505031618	1224.3519969763597	1133.0674351070195	526.7787130285353							662.8431186940089
202	28	2	285.7315173375174	1140.667841661191				603.2042046438337	801.929898744273	659.682973101474
203	28	3		858.2963503359431				770.8194097841595	556.3342632806288	388.4940475734474						285.7315173375174
204	28	5	858.2963503359431					1554.9462410321457	635.516374690692	490.3725624461467						1140.667841661191
205	28	10	770.8194097841595	1554.9462410321457					1007.7988390546994	1142.381421636399						603.2042046438337
206	28	12	556.3342632806288	635.516374690692				1007.7988390546994		505.5650922482683						801.929898744273
207	28	13	388.4940475734474	490.3725624461467				1142.381421636399	505.5650922482683							659.682973101474
208	29	2	287.01317478471265	1137.8414048100026			1652.5684743755703	607.8924658194079	796.9214594299742	657.2347849132759
209	29	3		851.2709615627682			1481.1995139075627	791.4521858583752	569.3405176166544	376.5222436988285						287.01317478471265
210	29	5	851.2709615627682				1198.3831816243082	1553.2831559313324	645.58936252079	489.9298419161666						1137.8414048100026
211	29	9	1481.1995139075627	1198.3831816243082				2252.6301432991613	1704.726554318903	1226.0575027297864						1652.5684743755703
212	29	10	791.4521858583752	1553.2831559313324			2252.6301432991613		996.3408365112814	1142.371026637143						607.8924658194079
213	29	12	569.3405176166544	645.58936252079			1704.726554318903	996.3408365112814		511.70511527636694						796.9214594299742
214	29	13	376.5222436988285	489.9298419161666			1226.0575027297864	1142.371026637143	511.70511527636694							657.2347849132759
215	30	2	290.0590457131099	1137.5131867367515			1655.2924401748471	597.1225272086124	798.2403303517056	657.0254941781179
216	30	3		848.6073886079475			1452.6976844822188	808.9067081561384	595.997588082368	367.42516244808274						290.0590457131099
217	30	5	848.6073886079475				1198.6522900741481	1550.3423210697695	643.4835856492379	491.375874458647						1137.5131867367515
218	30	9	1452.6976844822188	1198.6522900741481				2245.821481106635	1704.864675714762	1222.739674869512						1655.2924401748471
219	30	10	808.9067081561384	1550.3423210697695			2245.821481106635		999.5400504732164	1139.1659503777314						597.1225272086124
220	30	12	595.997588082368	643.4835856492379			1704.864675714762	999.5400504732164		517.0223641197738						798.2403303517056
221	30	13	367.42516244808274	491.375874458647			1222.739674869512	1139.1659503777314	517.0223641197738							657.0254941781179
222	31	3		834.5009361888098		1339.0427784428696	1436.0822791539488	835.9345443872983	533.3235415767806	365.4018336024055	805.897209636564
223	31	5	834.5009361888098			504.9590329917864	1199.882077539289	1552.320279452665	634.5827861674156	489.57896451951444	687.9350441720497
224	31	7	1339.0427784428696	504.9590329917864			1294.9691598644347	2036.9709435826521	1082.1538996372003	987.3590089222865	1036.5641562392557
225	31	9	1436.0822791539488	1199.882077539289		1294.9691598644347		2257.885127724615	1664.8572949355148	1190.0987616580398	1831.9812021415503
226	31	10	835.9345443872983	1552.320279452665		2036.9709435826521	2257.885127724615		968.9845522504473	1169.522471994446	1131.3799649101093
227	31	12	533.3235415767806	634.5827861674156		1082.1538996372003	1664.8572949355148	968.9845522504473		497.542460499604	272.57441644439047
228	31	13	365.4018336024055	489.57896451951444		987.3590089222865	1190.0987616580398	1169.522471994446	497.542460499604		725.2655117265676
229	31	15	805.897209636564	687.9350441720497		1036.5641562392557	1831.9812021415503	1131.3799649101093	272.57441644439047	725.2655117265676
230	32	3		857.2692838309325		1291.9145917977705		819.190835520027	557.2406347351205	390.0936586257203	819.4525611650744
231	32	5	857.2692838309325			472.2158537152263		1552.4262462352278	605.1836498121871	490.732679266421	691.5096709374353
232	32	7	1291.9145917977705	472.2158537152263				2022.0165831416912	1071.7743757433277	903.8305289156812	1113.9650185261653
233	32	10	819.190835520027	1552.4262462352278		2022.0165831416912			998.2667479186111	1174.6591260872237	1127.7854960053353
234	32	12	557.2406347351205	605.1836498121871		1071.7743757433277		998.2667479186111		492.76395211094734	266.3280402060587
235	32	13	390.0936586257203	490.732679266421		903.8305289156812		1174.6591260872237	492.76395211094734		734.2723013296907
236	32	15	819.4525611650744	691.5096709374353		1113.9650185261653		1127.7854960053353	266.3280402060587	734.2723013296907
237	33	2	273.061348418263	1137.4669500693196		1479.696252614029	1663.3978026918276	592.920789397707		669.5345864852688	1008.1184516216337
238	33	3		869.5017610677968		1206.718898501221	1452.914742853138	803.1324999649809		396.50070933101745	844.3059649795209					273.061348418263
239	33	5	869.5017610677968			391.36308269942884	1199.6322613617892	1541.8288653414165		487.7724879490437	691.1191105735683					1137.4669500693196
240	33	7	1206.718898501221	391.36308269942884			1031.71859050809	1923.0244570727643		810.2422862946614	1053.2418110291671					1479.696252614029
241	33	9	1452.914742853138	1199.6322613617892		1031.71859050809		2248.284026207543		1199.4123821688686	1838.7328687169324					1663.3978026918276
242	33	10	803.1324999649809	1541.8288653414165		1923.0244570727643	2248.284026207543			1153.3244339733724	1132.3877979738213					592.920789397707
243	33	13	396.50070933101745	487.7724879490437		810.2422862946614	1199.4123821688686	1153.3244339733724			725.9825238943428					669.5345864852688
244	33	15	844.3059649795209	691.1191105735683		1053.2418110291671	1838.7328687169324	1132.3877979738213		725.9825238943428						1008.1184516216337
245	34	2	268.22763187263166	1137.5642838978376		1548.6068941148365	1670.2329553089294	595.5968644981268		675.1596570441691
246	34	3		876.5008913286969		1284.5522566248521	1456.214806441687	805.1467645715283		407.23856644478064						268.22763187263166
247	34	5	876.5008913286969			414.8253397515634	1198.123793687447	1540.3287392631482		484.617181391663						1137.5642838978376
248	34	7	1284.5522566248521	414.8253397515634			1195.713934225072	1950.1461643938385		882.5277616029991						1548.6068941148365
249	34	9	1456.214806441687	1198.123793687447		1195.713934225072		2256.3876550805717		1195.206389080982						1670.2329553089294
250	34	10	805.1467645715283	1540.3287392631482		1950.1461643938385	2256.3876550805717			1160.3562222438418						595.5968644981268
251	34	13	407.23856644478064	484.617181391663		882.5277616029991	1195.206389080982	1160.3562222438418								675.1596570441691
252	35	3		876.7569860001116		1373.5350377766124		799.090459522575		414.0523064782999		395.747789002036
253	35	5	876.7569860001116			506.41787340100865		1521.453622362509		478.78700901340255		486.9715084068061
254	35	7	1373.5350377766124	506.41787340100865				2022.6147217154335		963.3859883245136		990.9409984958742
255	35	8	395.747789002036	486.9715084068061		990.9409984958742		1067.4235921132715		135.67332088513203
256	35	10	799.090459522575	1521.453622362509		2022.6147217154335				1154.1571058569107		1067.4235921132715
257	35	13	414.0523064782999	478.78700901340255		963.3859883245136		1154.1571058569107				135.67332088513203
258	36	3		882.7703905886286		1462.9047516841279	1458.6645004935165	820.7717404979292		416.1371468638675
259	36	5	882.7703905886286			586.3647542272643	1200.5749924515337	1532.7060424295325		478.53350196198386
260	36	7	1462.9047516841279	586.3647542272643			1258.088853181682	2106.244005926189		1049.6787901543976
261	36	9	1458.6645004935165	1200.5749924515337		1258.088853181682		2278.4463182177456		1202.7302274408837
262	36	10	820.7717404979292	1532.7060424295325		2106.244005926189	2278.4463182177456			1164.6551528242169
263	36	13	416.1371468638675	478.53350196198386		1049.6787901543976	1202.7302274408837	1164.6551528242169
264	37	3		889.2579069089012		1441.9575453181692	1464.1763896470943	879.0552101546295	647.3793806571229	426.2188405033264
265	37	5	889.2579069089012			554.2605998084294	1202.1593592365366	1586.058893137326	642.4224174949065	482.0535499298807
266	37	7	1441.9575453181692	554.2605998084294			1391.652008405837	2078.686364028975	1075.6998884447278	1035.1030443873692
267	37	9	1464.1763896470943	1202.1593592365366		1391.652008405837		2342.6537969789733	1712.9612699941583	1186.138693408153
268	37	10	879.0552101546295	1586.058893137326		2078.686364028975	2342.6537969789733		1010.1070487824545	1236.3485804982347
269	37	12	647.3793806571229	642.4224174949065		1075.6998884447278	1712.9612699941583	1010.1070487824545		560.2903823018918
270	37	13	426.2188405033264	482.0535499298807		1035.1030443873692	1186.138693408153	1236.3485804982347	560.2903823018918
271	38	3		885.7579381524051		1398.5117536152493	1460.4549162846486	889.5606359321438	647.3859938243953	415.53075999256663					810.9163412461238
272	38	4	810.9163412461238	441.6733096984693		683.6139718437593	1602.8915278333716	1270.5836503355456	269.16595717140757	578.2081156469528
273	38	5	885.7579381524051			554.4711444250278	1195.4362435947808	1584.2557400874393	646.1936629215734	489.4592041222639					441.6733096984693
274	38	7	1398.5117536152493	554.4711444250278			1552.9068106296656	1953.7365482582343	952.4927821248831	1031.7779860512628					683.6139718437593
275	38	9	1460.4549162846486	1195.4362435947808		1552.9068106296656		2349.8888936500807	1712.466149300476	1184.8755736363207					1602.8915278333716
276	38	10	889.5606359321438	1584.2557400874393		1953.7365482582343	2349.8888936500807		1001.4314754390338	1234.3634239963528					1270.5836503355456
277	38	12	647.3859938243953	646.1936629215734		952.4927821248831	1712.466149300476	1001.4314754390338		565.1637483951001					269.16595717140757
278	38	13	415.53075999256663	489.4592041222639		1031.7779860512628	1184.8755736363207	1234.3634239963528	565.1637483951001						578.2081156469528
279	39	3		889.0185951373571		1423.3033759532786	1463.828990182938	930.0219419454576	640.3204275985579	422.7440123762843					817.632252299284
280	39	4	817.632252299284	468.07404595854274		636.9693870195019	1632.8401827796865	1274.1901594738517	299.47662680082396	595.0630218724737
281	39	5	889.0185951373571			673.383109752539	1200.7523683091365	1612.731262486097	692.0927051342182	486.52370188922964					468.07404595854274
282	39	7	1423.3033759532786	673.383109752539			1778.4694437914866	1877.7795564176324	923.22762631975	1098.5854541181582					636.9693870195019
283	39	9	1463.828990182938	1200.7523683091365		1778.4694437914866		2393.850376485548	1749.5273826093721	1184.1490879530331					1632.8401827796865
284	39	10	930.0219419454576	1612.731262486097		1877.7795564176324	2393.850376485548		974.9732368121702	1275.5310903698114					1274.1901594738517
285	39	12	640.3204275985579	692.0927051342182		923.22762631975	1749.5273826093721	974.9732368121702		590.5846679350896					299.47662680082396
286	39	13	422.7440123762843	486.52370188922964		1098.5854541181582	1184.1490879530331	1275.5310903698114	590.5846679350896						595.0630218724737
287	40	3		891.2794875907332		1324.2692560427429		920.0489457088682	647.8086137124143	416.35681812599154					815.3490433550529
288	40	4	815.3490433550529	456.5501752272142		509.3704447649078		1267.3940291006581	234.05354622393568	581.6021513887307
289	40	5	891.2794875907332			736.1129753645156		1601.2287664478176	613.8934150159945	491.60515151898073					456.5501752272142
290	40	7	1324.2692560427429	736.1129753645156				1644.4876481749566	702.4514662950032	1063.3381693986162					509.3704447649078
291	40	10	920.0489457088682	1601.2287664478176		1644.4876481749566			1036.2861875466642	1254.1788399187733					1267.3940291006581
292	40	12	647.8086137124143	613.8934150159945		702.4514662950032		1036.2861875466642		536.1464352208266					234.05354622393568
293	40	13	416.35681812599154	491.60515151898073		1063.3381693986162		1254.1788399187733	536.1464352208266						581.6021513887307
294	41	3		892.0404979595937		1118.7574022101485		938.8011304317864	654.513798555844	421.58073070291056		344.4511032062461			775.7765867181092
295	41	4	775.7765867181092	355.6456276970097		553.5068314844904		1307.6680102380726	270.30931356503424	522.3593112025476		434.07387044142615
296	41	5	892.0404979595937			878.5039129110354		1603.5213788721371	606.4198731077338	500.1702835035284		574.1148077693172			355.6456276970097
297	41	7	1118.7574022101485	878.5039129110354				1218.0161380293778	477.3636585455579	1024.0073547099162		848.1409449495998			553.5068314844904
298	41	8	344.4511032062461	574.1148077693172		848.1409449495998		1077.2466059357068	371.6735799058093	234.71392161522928					434.07387044142615
299	41	10	938.8011304317864	1603.5213788721371		1218.0161380293778			1041.39353752556	1284.1468471323674		1077.2466059357068			1307.6680102380726
300	41	12	654.513798555844	606.4198731077338		477.3636585455579		1041.39353752556		565.5060786587533		371.6735799058093			270.30931356503424
301	41	13	421.58073070291056	500.1702835035284		1024.0073547099162		1284.1468471323674	565.5060786587533			234.71392161522928			522.3593112025476
302	42	3		890.7522452960756		965.7969830663171		952.1607007223098	659.2661166023929	413.2155914289779		332.6230975142887			783.0582673083785
303	42	4	783.0582673083785	355.3207178029449		700.8720015095481		1338.6759316578452	272.32482901858214	543.256960378788		451.5840176534152
304	42	5	890.7522452960756			1055.7710452555516		1626.7861145522481	605.5581103411959	512.177032382359		588.6090064720382			355.3207178029449
305	42	7	965.7969830663171	1055.7710452555516				881.7161178633404	475.704346206759	1028.6163339651962		790.7637526467687			700.8720015095481
306	42	8	332.6230975142887	588.6090064720382		790.7637526467687		1082.5576774472572	376.4452981510063	250.62172691129555					451.5840176534152
307	42	10	952.1607007223098	1626.7861145522481		881.7161178633404			1070.8269292934317	1301.116875995389		1082.5576774472572			1338.6759316578452
308	42	12	659.2661166023929	605.5581103411959		475.704346206759		1070.8269292934317		579.7560370535178		376.4452981510063			272.32482901858214
309	42	13	413.2155914289779	512.177032382359		1028.6163339651962		1301.116875995389	579.7560370535178			250.62172691129555			543.256960378788
310	43	3		886.7501409641839		988.494815363237	1468.6576566715607	977.1703088510211	658.8856122271908	418.65036128014987					742.5662007524986
311	43	4	742.5662007524986	329.28426169496777		734.5740687636612	1477.7556039480953	1375.7959968687219	255.98400828958046	482.3554835388523
312	43	5	886.7501409641839			1061.0562249475756	1204.840653364585	1664.7068811054996	581.126330929859	499.2074343396741					329.28426169496777
313	43	7	988.494815363237	1061.0562249475756			2178.65734169006	949.9633216603681	508.2354277301023	1039.62932096012					734.5740687636612
314	43	9	1468.6576566715607	1204.840653364585		2178.65734169006		2445.618531169569	1671.3372826871303	1171.5174187778857					1477.7556039480953
315	43	10	977.1703088510211	1664.7068811054996		949.9633216603681	2445.618531169569		1135.1932930122516	1334.9717459556962					1375.7959968687219
316	43	12	658.8856122271908	581.126330929859		508.2354277301023	1671.3372826871303	1135.1932930122516		558.0260970599852					255.98400828958046
317	43	13	418.65036128014987	499.2074343396741		1039.62932096012	1171.5174187778857	1334.9717459556962	558.0260970599852						482.3554835388523
318	44	3		878.5513644631144		997.7036133040714		1002.8776720019247	614.4827601324548	428.8822682275405		350.12828006317915
319	44	5	878.5513644631144			1095.536398299938		1676.0133128946202	599.6042965990154	519.9562481594004		541.2569283621227
320	44	7	997.7036133040714	1095.536398299938				919.0911951487731	540.2502313743141	1124.3142354342046		870.7330604151883
321	44	8	350.12828006317915	541.2569283621227		870.7330604151883		1187.690116360324	361.62757085155994	256.2748768412542
322	44	10	1002.8776720019247	1676.0133128946202		919.0911951487731			1108.9858261041932	1391.9484994064974		1187.690116360324
323	44	12	614.4827601324548	599.6042965990154		540.2502313743141		1108.9858261041932		600.0950445554437		361.62757085155994
324	44	13	428.8822682275405	519.9562481594004		1124.3142354342046		1391.9484994064974	600.0950445554437			256.2748768412542
325	45	3		870.0934217082669		1023.8121165526417	1447.8359066206363	958.4333897042611	574.4898280213497			348.3268041652838
326	45	5	870.0934217082669			1108.5348720270374	1202.2871953073443	1620.7116492454788	632.0292714740355			534.8687923220049
327	45	7	1023.8121165526417	1108.5348720270374			2221.4669280680278	896.3024391911472	555.4363712433675			894.7766830332583
328	45	8	348.3268041652838	534.8687923220049		894.7766830332583	1358.1614870846545	1138.1597537252844	347.33143393594537
329	45	9	1447.8359066206363	1202.2871953073443		2221.4669280680278		2406.2136750504933	1669.8318777649442			1358.1614870846545
330	45	10	958.4333897042611	1620.7116492454788		896.3024391911472	2406.2136750504933		1011.8800571213961			1138.1597537252844
331	45	12	574.4898280213497	632.0292714740355		555.4363712433675	1669.8318777649442	1011.8800571213961				347.33143393594537
332	46	3		866.0144340598487		1012.776906579134	1450.4943338393293	942.9793542278643	547.9667530973024			378.0586098741834
333	46	5	866.0144340598487			1118.754469264816	1200.5383427862685	1601.5622256097326	624.7347937325086			493.7183534161962
334	46	7	1012.776906579134	1118.754469264816			2225.919866032917	858.3275889775418	578.0597936200026			919.7708953864544
335	46	8	378.0586098741834	493.7183534161962		919.7708953864544	1324.5626636743164	1164.373758721829	344.2762335683368
336	46	9	1450.4943338393293	1200.5383427862685		2225.919866032917		2393.4649569191524	1651.4840674375275			1324.5626636743164
337	46	10	942.9793542278643	1601.5622256097326		858.3275889775418	2393.4649569191524		992.4515731258629			1164.373758721829
338	46	12	547.9667530973024	624.7347937325086		578.0597936200026	1651.4840674375275	992.4515731258629				344.2762335683368
339	47	3		870.2643635700591		1012.8703335077003	1452.0072529088827	939.0336788422447	576.1174467936204		803.1609816842449	464.28203982062456
340	47	5	870.2643635700591			1118.8728703476547	1199.807067823823	1584.0790897237423	611.7308435905452		532.592832283725	419.8443163840616
341	47	7	1012.8703335077003	1118.8728703476547			2224.6987436504746	823.1757482457801	571.6888358189269		590.1992248385286	900.8747138198519
342	47	8	464.28203982062456	419.8443163840616		900.8747138198519	1326.8425867449387	1196.3257551770755	329.37763281680196		444.0947252557724
343	47	9	1452.0072529088827	1199.807067823823		2224.6987436504746		2390.6257679737328	1653.878812065745		1689.5471656630364	1326.8425867449387
344	47	10	939.0336788422447	1584.0790897237423		823.1757482457801	2390.6257679737328		991.1468420471308		1184.8948529299973	1196.3257551770755
345	47	12	576.1174467936204	611.7308435905452		571.6888358189269	1653.878812065745	991.1468420471308			244.60836044583596	329.37763281680196
346	47	15	803.1609816842449	532.592832283725		590.1992248385286	1689.5471656630364	1184.8948529299973	244.60836044583596			444.0947252557724
347	48	3		878.5091063842195		1012.5191973488701	1460.3875555824213	937.4681661261891	565.5424939825477			501.7208511712464
348	48	5	878.5091063842195			1125.20425923474	1206.2054395914488	1584.9948935248972	614.9677328933608			412.18662338799885
349	48	7	1012.5191973488701	1125.20425923474			2233.4689526608604	810.0055941164851	582.0758649007877			860.915972961357
350	48	8	501.7208511712464	412.18662338799885		860.915972961357	1372.870760486944	1186.0970133172075	279.9732130043873
351	48	9	1460.3875555824213	1206.2054395914488		2233.4689526608604		2397.1450206443496	1652.664401806973			1372.870760486944
352	48	10	937.4681661261891	1584.9948935248972		810.0055941164851	2397.1450206443496		983.7960281481116			1186.0970133172075
353	48	12	565.5424939825477	614.9677328933608		582.0758649007877	1652.664401806973	983.7960281481116				279.9732130043873
354	49	3		881.2508865243768		1024.7244141719275		939.4124826187908	538.4854919122705			426.00381453691233
355	49	5	881.2508865243768			1137.990883091776		1589.4820893926424	608.2000082209798			460.8889508330613
356	49	7	1024.7244141719275	1137.990883091776				813.7151298212416	620.7354508967568			937.3223164952385
357	49	8	426.00381453691233	460.8889508330613		937.3223164952385		1183.433590236478	317.01123797114826
358	49	10	939.4124826187908	1589.4820893926424		813.7151298212416			988.0534208735882			1183.433590236478
359	49	12	538.4854919122705	608.2000082209798		620.7354508967568		988.0534208735882				317.01123797114826
360	50	3		883.2528658317503		1026.8656192511266	1471.9062682453662	936.5992005655354	593.5539149900369			379.9148753339358
361	50	5	883.2528658317503			1134.0525230340966	1211.76145032758	1586.0350130120078	551.1969929163257			503.98840512456235
362	50	7	1026.8656192511266	1134.0525230340966			2252.034982521364	815.9574514029515	635.2080367879487			997.9680919247869
363	50	8	379.9148753339358	503.98840512456235		997.9680919247869	1278.6577434951075	1190.4581576015178	390.87122239939845
364	50	9	1471.9062682453662	1211.76145032758		2252.034982521364		2407.4948078864054	1616.9459831732165			1278.6577434951075
365	50	10	936.5992005655354	1586.0350130120078		815.9574514029515	2407.4948078864054		1050.1425200895353			1190.4581576015178
366	50	12	593.5539149900369	551.1969929163257		635.2080367879487	1616.9459831732165	1050.1425200895353				390.87122239939845
367	51	3		884.5028617816903		1038.2135197058456		935.5043091830203	632.6025608547598			405.5814498963186		401.5378251173854
368	51	5	884.5028617816903			1144.5981827698313		1582.0050963887568	539.352215625374			482.11474256653884		772.1506086897815
369	51	7	1038.2135197058456	1144.5981827698313				810.4712363804159	638.160491177572			1032.2030444636366		650.4721842630936
370	51	8	405.5814498963186	482.11474256653884		1032.2030444636366		1218.9570336972506	431.54584055462755					439.75028425232426
371	51	10	935.5043091830203	1582.0050963887568		810.4712363804159			1068.6771320188338			1218.9570336972506		812.7958307594841
372	51	11	401.5378251173854	772.1506086897815		650.4721842630936		812.7958307594841	309.33254759239287			439.75028425232426
373	51	12	632.6025608547598	539.352215625374		638.160491177572		1068.6771320188338				431.54584055462755		309.33254759239287
