## Supplementary material for "The BumbleBox: An open-source platform for quantifying behavior in bumblebee colonies": Sample BumbleBox Data Output: bumblebox-01_2023-10-28_06-25-02_raw.csv

filename	colony number	datetime	frame	ID	centroidX	centroidY	frontX	frontY
bumblebox-01_2023-10-28_06-25-02	01	2023-10-28_06-25-02	0	12	2093.25	1933.25	2077.0	1951.0
bumblebox-01_2023-10-28_06-25-02	01	2023-10-28_06-25-02	0	10	1103.75	1699.0	1125.0	1721.0
bumblebox-01_2023-10-28_06-25-02	01	2023-10-28_06-25-02	0	3	1775.5	1518.5	1753.0	1540.0
bumblebox-01_2023-10-28_06-25-02	01	2023-10-28_06-25-02	0	6	1701.25	1246.5	1678.0	1270.0
bumblebox-01_2023-10-28_06-25-02	01	2023-10-28_06-25-02	0	13	1529.5	1204.0	1552.0	1194.5
bumblebox-01_2023-10-28_06-25-02	01	2023-10-28_06-25-02	0	9	2613.25	260.75	2615.5	290.0
bumblebox-01_2023-10-28_06-25-02	01	2023-10-28_06-25-02	0	5	2517.5	1453.0	2521.5	1480.5
bumblebox-01_2023-10-28_06-25-02	01	2023-10-28_06-25-02	0	7	2884.75	1307.25	2882.0	1291.0
bumblebox-01_2023-10-28_06-25-02	01	2023-10-28_06-25-02	1	12	2092.25	1934.5	2073.5	1948.0
bumblebox-01_2023-10-28_06-25-02	01	2023-10-28_06-25-02	1	10	1133.75	1715.5	1151.5	1741.0
bumblebox-01_2023-10-28_06-25-02	01	2023-10-28_06-25-02	1	3	1778.25	1518.25	1756.0	1540.0
bumblebox-01_2023-10-28_06-25-02	01	2023-10-28_06-25-02	1	6	1700.0	1244.5	1676.0	1267.0
bumblebox-01_2023-10-28_06-25-02	01	2023-10-28_06-25-02	1	13	1528.5	1203.75	1550.5	1182.0
bumblebox-01_2023-10-28_06-25-02	01	2023-10-28_06-25-02	1	9	2611.0	254.75	2614.5	282.5
bumblebox-01_2023-10-28_06-25-02	01	2023-10-28_06-25-02	1	5	2590.0	1467.0	2602.5	1491.5
bumblebox-01_2023-10-28_06-25-02	01	2023-10-28_06-25-02	1	7	2898.25	1294.5	2897.5	1277.5
bumblebox-01_2023-10-28_06-25-02	01	2023-10-28_06-25-02	2	12	2092.75	1934.0	2074.0	1948.0
bumblebox-01_2023-10-28_06-25-02	01	2023-10-28_06-25-02	2	10	1177.0	1768.0	1196.5	1792.0
bumblebox-01_2023-10-28_06-25-02	01	2023-10-28_06-25-02	2	3	1779.5	1521.0	1758.0	1542.5
bumblebox-01_2023-10-28_06-25-02	01	2023-10-28_06-25-02	2	6	1697.0	1246.25	1673.5	1268.0
bumblebox-01_2023-10-28_06-25-02	01	2023-10-28_06-25-02	2	13	1563.5	1177.0	1590.0	1159.0
bumblebox-01_2023-10-28_06-25-02	01	2023-10-28_06-25-02	2	5	2626.0	1465.75	2647.5	1482.5
bumblebox-01_2023-10-28_06-25-02	01	2023-10-28_06-25-02	3	12	2107.25	1937.5	2079.0	1921.5
bumblebox-01_2023-10-28_06-25-02	01	2023-10-28_06-25-02	3	10	1164.5	1746.0	1185.5	1767.0
bumblebox-01_2023-10-28_06-25-02	01	2023-10-28_06-25-02	3	3	1778.0	1521.0	1755.5	1542.5
bumblebox-01_2023-10-28_06-25-02	01	2023-10-28_06-25-02	3	6	1695.75	1240.25	1670.5	1261.5
bumblebox-01_2023-10-28_06-25-02	01	2023-10-28_06-25-02	3	13	1598.5	1120.5	1622.5	1101.0
bumblebox-01_2023-10-28_06-25-02	01	2023-10-28_06-25-02	3	5	2657.25	1446.25	2680.5	1458.5
bumblebox-01_2023-10-28_06-25-02	01	2023-10-28_06-25-02	3	9	2609.5	249.75	2613.5	277.0
bumblebox-01_2023-10-28_06-25-02	01	2023-10-28_06-25-02	4	10	1178.75	1728.75	1203.0	1748.5
bumblebox-01_2023-10-28_06-25-02	01	2023-10-28_06-25-02	4	3	1790.5	1515.75	1766.5	1537.0
bumblebox-01_2023-10-28_06-25-02	01	2023-10-28_06-25-02	4	5	2666.5	1444.0	2689.0	1456.5
bumblebox-01_2023-10-28_06-25-02	01	2023-10-28_06-25-02	4	6	1695.5	1241.0	1670.5	1262.5
bumblebox-01_2023-10-28_06-25-02	01	2023-10-28_06-25-02	4	13	1719.5	1077.0	1746.5	1077.5
bumblebox-01_2023-10-28_06-25-02	01	2023-10-28_06-25-02	4	9	2609.0	250.75	2612.5	278.0
bumblebox-01_2023-10-28_06-25-02	01	2023-10-28_06-25-02	4	12	2034.75	1810.0	2026.5	1778.5
bumblebox-01_2023-10-28_06-25-02	01	2023-10-28_06-25-02	5	12	2040.0	1811.75	2053.5	1786.0
bumblebox-01_2023-10-28_06-25-02	01	2023-10-28_06-25-02	5	10	1210.25	1755.5	1235.5	1774.0
bumblebox-01_2023-10-28_06-25-02	01	2023-10-28_06-25-02	5	3	1791.0	1515.25	1765.5	1536.0
bumblebox-01_2023-10-28_06-25-02	01	2023-10-28_06-25-02	5	6	1694.25	1240.5	1670.0	1261.5
bumblebox-01_2023-10-28_06-25-02	01	2023-10-28_06-25-02	5	9	2609.0	249.75	2612.5	276.5
bumblebox-01_2023-10-28_06-25-02	01	2023-10-28_06-25-02	5	15	2266.75	2152.25	2251.5	2161.0
bumblebox-01_2023-10-28_06-25-02	01	2023-10-28_06-25-02	5	5	2644.0	1449.25	2670.5	1459.0
bumblebox-01_2023-10-28_06-25-02	01	2023-10-28_06-25-02	6	15	2313.25	2110.75	2326.0	2115.5
bumblebox-01_2023-10-28_06-25-02	01	2023-10-28_06-25-02	6	12	2026.5	1802.25	2041.0	1782.5
bumblebox-01_2023-10-28_06-25-02	01	2023-10-28_06-25-02	6	10	1225.0	1753.0	1248.5	1773.5
bumblebox-01_2023-10-28_06-25-02	01	2023-10-28_06-25-02	6	3	1787.0	1519.0	1760.5	1537.5
bumblebox-01_2023-10-28_06-25-02	01	2023-10-28_06-25-02	6	6	1737.0	1221.25	1710.5	1242.0
bumblebox-01_2023-10-28_06-25-02	01	2023-10-28_06-25-02	6	5	2659.25	1445.25	2684.5	1455.0
bumblebox-01_2023-10-28_06-25-02	01	2023-10-28_06-25-02	6	9	2612.25	257.75	2614.0	285.0
bumblebox-01_2023-10-28_06-25-02	01	2023-10-28_06-25-02	7	15	2329.5	2046.5	2350.5	2046.5
bumblebox-01_2023-10-28_06-25-02	01	2023-10-28_06-25-02	7	12	2011.0	1803.25	2030.0	1798.0
bumblebox-01_2023-10-28_06-25-02	01	2023-10-28_06-25-02	7	10	1222.0	1766.25	1242.0	1789.5
bumblebox-01_2023-10-28_06-25-02	01	2023-10-28_06-25-02	7	3	1788.5	1516.0	1761.5	1535.5
bumblebox-01_2023-10-28_06-25-02	01	2023-10-28_06-25-02	7	6	1720.0	1233.0	1695.0	1255.5
bumblebox-01_2023-10-28_06-25-02	01	2023-10-28_06-25-02	7	9	2608.75	252.25	2611.5	279.5
bumblebox-01_2023-10-28_06-25-02	01	2023-10-28_06-25-02	7	5	2658.25	1446.5	2683.0	1456.0
bumblebox-01_2023-10-28_06-25-02	01	2023-10-28_06-25-02	8	15	2348.5	2040.25	2365.0	2044.0
bumblebox-01_2023-10-28_06-25-02	01	2023-10-28_06-25-02	8	10	1224.25	1805.0	1231.0	1835.0
bumblebox-01_2023-10-28_06-25-02	01	2023-10-28_06-25-02	8	12	2017.0	1790.0	2036.0	1803.0
bumblebox-01_2023-10-28_06-25-02	01	2023-10-28_06-25-02	8	3	1795.0	1532.5	1772.5	1555.5
bumblebox-01_2023-10-28_06-25-02	01	2023-10-28_06-25-02	8	6	1714.0	1191.5	1681.5	1199.5
bumblebox-01_2023-10-28_06-25-02	01	2023-10-28_06-25-02	8	9	2607.0	250.75	2610.0	278.0
bumblebox-01_2023-10-28_06-25-02	01	2023-10-28_06-25-02	8	5	2659.0	1448.75	2683.5	1458.5
bumblebox-01_2023-10-28_06-25-02	01	2023-10-28_06-25-02	9	15	2329.25	1981.5	2355.0	1962.0
bumblebox-01_2023-10-28_06-25-02	01	2023-10-28_06-25-02	9	12	2022.25	1809.75	2038.5	1825.5
bumblebox-01_2023-10-28_06-25-02	01	2023-10-28_06-25-02	9	10	1220.25	1777.0	1230.0	1805.5
bumblebox-01_2023-10-28_06-25-02	01	2023-10-28_06-25-02	9	3	1800.5	1532.5	1782.0	1558.5
bumblebox-01_2023-10-28_06-25-02	01	2023-10-28_06-25-02	9	6	1699.5	1172.0	1668.5	1172.0
bumblebox-01_2023-10-28_06-25-02	01	2023-10-28_06-25-02	9	5	2658.25	1449.25	2683.0	1459.0
bumblebox-01_2023-10-28_06-25-02	01	2023-10-28_06-25-02	10	12	2055.75	1853.5	2077.5	1874.5
bumblebox-01_2023-10-28_06-25-02	01	2023-10-28_06-25-02	10	15	2373.0	1821.0	2355.5	1794.0
bumblebox-01_2023-10-28_06-25-02	01	2023-10-28_06-25-02	10	10	1243.25	1805.0	1253.0	1832.5
bumblebox-01_2023-10-28_06-25-02	01	2023-10-28_06-25-02	10	3	1800.0	1528.25	1778.5	1551.5
bumblebox-01_2023-10-28_06-25-02	01	2023-10-28_06-25-02	10	6	1690.25	1153.5	1668.5	1152.5
bumblebox-01_2023-10-28_06-25-02	01	2023-10-28_06-25-02	10	5	2658.5	1450.0	2683.0	1460.0
bumblebox-01_2023-10-28_06-25-02	01	2023-10-28_06-25-02	11	15	2401.25	1909.25	2380.5	1900.0
bumblebox-01_2023-10-28_06-25-02	01	2023-10-28_06-25-02	11	12	2082.25	1864.75	2110.5	1874.5
bumblebox-01_2023-10-28_06-25-02	01	2023-10-28_06-25-02	11	10	1234.0	1798.0	1239.5	1828.0
bumblebox-01_2023-10-28_06-25-02	01	2023-10-28_06-25-02	11	8	2377.0	1551.0	2399.0	1546.0
bumblebox-01_2023-10-28_06-25-02	01	2023-10-28_06-25-02	11	3	1798.25	1530.25	1774.0	1551.5
bumblebox-01_2023-10-28_06-25-02	01	2023-10-28_06-25-02	11	6	1683.25	1138.75	1660.0	1136.5
bumblebox-01_2023-10-28_06-25-02	01	2023-10-28_06-25-02	11	9	2612.75	267.75	2611.5	298.0
bumblebox-01_2023-10-28_06-25-02	01	2023-10-28_06-25-02	11	5	2658.25	1450.75	2683.0	1460.5
bumblebox-01_2023-10-28_06-25-02	01	2023-10-28_06-25-02	12	15	2404.25	1936.25	2383.5	1947.5
bumblebox-01_2023-10-28_06-25-02	01	2023-10-28_06-25-02	12	10	1243.75	1881.0	1247.0	1911.0
bumblebox-01_2023-10-28_06-25-02	01	2023-10-28_06-25-02	12	12	2111.5	1867.5	2141.5	1875.0
bumblebox-01_2023-10-28_06-25-02	01	2023-10-28_06-25-02	12	8	2367.0	1543.0	2388.0	1537.0
bumblebox-01_2023-10-28_06-25-02	01	2023-10-28_06-25-02	12	3	1798.5	1528.0	1774.0	1548.0
bumblebox-01_2023-10-28_06-25-02	01	2023-10-28_06-25-02	12	6	1593.75	1139.25	1571.5	1153.0
bumblebox-01_2023-10-28_06-25-02	01	2023-10-28_06-25-02	12	0	2249.75	2159.0	2261.0	2137.5
bumblebox-01_2023-10-28_06-25-02	01	2023-10-28_06-25-02	12	5	2657.25	1452.0	2682.0	1462.0
bumblebox-01_2023-10-28_06-25-02	01	2023-10-28_06-25-02	13	15	2380.25	1964.5	2361.5	1983.0
bumblebox-01_2023-10-28_06-25-02	01	2023-10-28_06-25-02	13	10	1247.0	1935.75	1244.0	1965.5
bumblebox-01_2023-10-28_06-25-02	01	2023-10-28_06-25-02	13	12	2120.25	1869.5	2148.0	1885.0
bumblebox-01_2023-10-28_06-25-02	01	2023-10-28_06-25-02	13	3	1790.75	1525.0	1766.5	1545.0
bumblebox-01_2023-10-28_06-25-02	01	2023-10-28_06-25-02	13	5	2657.75	1452.0	2683.0	1462.0
bumblebox-01_2023-10-28_06-25-02	01	2023-10-28_06-25-02	14	10	1239.5	1983.25	1238.0	2013.0
bumblebox-01_2023-10-28_06-25-02	01	2023-10-28_06-25-02	14	15	2396.0	1976.0	2378.5	2000.0
bumblebox-01_2023-10-28_06-25-02	01	2023-10-28_06-25-02	14	12	2155.75	1905.25	2182.0	1925.0
bumblebox-01_2023-10-28_06-25-02	01	2023-10-28_06-25-02	14	8	2357.0	1538.25	2380.0	1531.0
bumblebox-01_2023-10-28_06-25-02	01	2023-10-28_06-25-02	14	3	1782.0	1520.5	1758.0	1541.0
bumblebox-01_2023-10-28_06-25-02	01	2023-10-28_06-25-02	14	13	2173.25	1324.5	2180.5	1354.0
bumblebox-01_2023-10-28_06-25-02	01	2023-10-28_06-25-02	14	9	2610.5	258.0	2612.0	287.5
bumblebox-01_2023-10-28_06-25-02	01	2023-10-28_06-25-02	14	5	2656.5	1452.25	2681.5	1462.0
bumblebox-01_2023-10-28_06-25-02	01	2023-10-28_06-25-02	15	10	1233.0	2021.0	1223.5	2048.5
bumblebox-01_2023-10-28_06-25-02	01	2023-10-28_06-25-02	15	15	2390.5	2010.75	2375.5	2035.5
bumblebox-01_2023-10-28_06-25-02	01	2023-10-28_06-25-02	15	12	2128.75	1913.75	2145.0	1942.0
bumblebox-01_2023-10-28_06-25-02	01	2023-10-28_06-25-02	15	3	1783.75	1521.5	1762.0	1544.0
bumblebox-01_2023-10-28_06-25-02	01	2023-10-28_06-25-02	15	8	2276.75	1495.5	2301.0	1485.0
bumblebox-01_2023-10-28_06-25-02	01	2023-10-28_06-25-02	15	13	2187.25	1346.25	2194.5	1369.5
bumblebox-01_2023-10-28_06-25-02	01	2023-10-28_06-25-02	15	9	2608.75	255.5	2610.5	285.0
bumblebox-01_2023-10-28_06-25-02	01	2023-10-28_06-25-02	15	5	2656.75	1452.5	2681.5	1462.5
bumblebox-01_2023-10-28_06-25-02	01	2023-10-28_06-25-02	16	10	1171.5	2029.75	1154.5	2053.0
bumblebox-01_2023-10-28_06-25-02	01	2023-10-28_06-25-02	16	15	2397.75	2005.0	2383.0	2028.5
bumblebox-01_2023-10-28_06-25-02	01	2023-10-28_06-25-02	16	12	2126.25	1907.75	2141.0	1937.0
bumblebox-01_2023-10-28_06-25-02	01	2023-10-28_06-25-02	16	3	1783.25	1519.0	1761.5	1541.0
bumblebox-01_2023-10-28_06-25-02	01	2023-10-28_06-25-02	16	5	2656.75	1453.0	2681.5	1462.5
bumblebox-01_2023-10-28_06-25-02	01	2023-10-28_06-25-02	16	13	2180.5	1377.5	2183.5	1394.5
bumblebox-01_2023-10-28_06-25-02	01	2023-10-28_06-25-02	17	0	2063.5	2116.0	2070.0	2104.5
bumblebox-01_2023-10-28_06-25-02	01	2023-10-28_06-25-02	17	10	1182.25	2016.5	1163.5	2037.0
bumblebox-01_2023-10-28_06-25-02	01	2023-10-28_06-25-02	17	15	2397.5	2004.75	2382.5	2031.5
bumblebox-01_2023-10-28_06-25-02	01	2023-10-28_06-25-02	17	12	2137.5	1910.25	2152.5	1939.5
bumblebox-01_2023-10-28_06-25-02	01	2023-10-28_06-25-02	17	3	1781.75	1519.75	1759.5	1541.5
bumblebox-01_2023-10-28_06-25-02	01	2023-10-28_06-25-02	17	5	2655.75	1453.5	2681.0	1463.5
bumblebox-01_2023-10-28_06-25-02	01	2023-10-28_06-25-02	17	13	2178.0	1361.0	2185.0	1378.5
bumblebox-01_2023-10-28_06-25-02	01	2023-10-28_06-25-02	18	10	1242.25	2012.0	1221.0	2033.5
bumblebox-01_2023-10-28_06-25-02	01	2023-10-28_06-25-02	18	15	2417.5	2008.0	2405.5	2036.5
bumblebox-01_2023-10-28_06-25-02	01	2023-10-28_06-25-02	18	12	2132.0	1910.5	2150.0	1937.0
bumblebox-01_2023-10-28_06-25-02	01	2023-10-28_06-25-02	18	3	1783.75	1520.5	1761.5	1541.5
bumblebox-01_2023-10-28_06-25-02	01	2023-10-28_06-25-02	18	13	2170.25	1369.75	2174.5	1385.0
bumblebox-01_2023-10-28_06-25-02	01	2023-10-28_06-25-02	18	9	2607.25	253.25	2609.0	282.0
bumblebox-01_2023-10-28_06-25-02	01	2023-10-28_06-25-02	18	5	2655.5	1454.25	2681.0	1464.5
bumblebox-01_2023-10-28_06-25-02	01	2023-10-28_06-25-02	19	10	1250.25	2004.5	1232.0	2027.5
bumblebox-01_2023-10-28_06-25-02	01	2023-10-28_06-25-02	19	15	2431.75	1996.75	2417.5	2025.5
bumblebox-01_2023-10-28_06-25-02	01	2023-10-28_06-25-02	19	12	2140.25	1917.75	2161.0	1943.0
bumblebox-01_2023-10-28_06-25-02	01	2023-10-28_06-25-02	19	3	1784.5	1526.5	1762.5	1546.5
bumblebox-01_2023-10-28_06-25-02	01	2023-10-28_06-25-02	19	5	2653.5	1453.75	2678.5	1464.0
bumblebox-01_2023-10-28_06-25-02	01	2023-10-28_06-25-02	20	15	2412.5	2010.5	2394.0	2033.0
bumblebox-01_2023-10-28_06-25-02	01	2023-10-28_06-25-02	20	10	1237.5	2006.25	1217.5	2028.0
bumblebox-01_2023-10-28_06-25-02	01	2023-10-28_06-25-02	20	12	2154.75	1920.75	2176.5	1945.5
bumblebox-01_2023-10-28_06-25-02	01	2023-10-28_06-25-02	20	3	1788.0	1522.75	1765.5	1544.0
bumblebox-01_2023-10-28_06-25-02	01	2023-10-28_06-25-02	20	9	2606.5	254.0	2608.0	283.0
bumblebox-01_2023-10-28_06-25-02	01	2023-10-28_06-25-02	20	5	2653.25	1454.75	2678.0	1465.0
bumblebox-01_2023-10-28_06-25-02	01	2023-10-28_06-25-02	20	7	2888.75	1290.75	2889.0	1272.5
bumblebox-01_2023-10-28_06-25-02	01	2023-10-28_06-25-02	21	10	1215.75	2001.75	1191.5	2018.0
bumblebox-01_2023-10-28_06-25-02	01	2023-10-28_06-25-02	21	12	2181.0	1919.75	2202.0	1944.5
bumblebox-01_2023-10-28_06-25-02	01	2023-10-28_06-25-02	21	11	1940.25	1782.75	1948.5	1759.5
bumblebox-01_2023-10-28_06-25-02	01	2023-10-28_06-25-02	21	3	1785.75	1519.75	1761.5	1540.5
bumblebox-01_2023-10-28_06-25-02	01	2023-10-28_06-25-02	21	9	2605.75	253.75	2607.5	282.5
bumblebox-01_2023-10-28_06-25-02	01	2023-10-28_06-25-02	21	8	2276.5	1498.75	2301.5	1490.0
bumblebox-01_2023-10-28_06-25-02	01	2023-10-28_06-25-02	21	5	2653.0	1454.75	2678.0	1464.5
bumblebox-01_2023-10-28_06-25-02	01	2023-10-28_06-25-02	21	13	2173.0	1383.25	2176.5	1394.5
bumblebox-01_2023-10-28_06-25-02	01	2023-10-28_06-25-02	22	0	1988.25	1959.5	1996.5	1935.0
bumblebox-01_2023-10-28_06-25-02	01	2023-10-28_06-25-02	22	12	2186.75	1921.75	2208.5	1945.0
bumblebox-01_2023-10-28_06-25-02	01	2023-10-28_06-25-02	22	11	1941.5	1793.0	1950.0	1779.0
bumblebox-01_2023-10-28_06-25-02	01	2023-10-28_06-25-02	22	3	1779.75	1527.75	1759.5	1551.0
bumblebox-01_2023-10-28_06-25-02	01	2023-10-28_06-25-02	22	10	1216.25	1977.75	1192.5	1996.0
bumblebox-01_2023-10-28_06-25-02	01	2023-10-28_06-25-02	22	5	2654.75	1454.5	2680.0	1464.5
bumblebox-01_2023-10-28_06-25-02	01	2023-10-28_06-25-02	23	10	1213.75	1996.0	1194.0	2018.0
bumblebox-01_2023-10-28_06-25-02	01	2023-10-28_06-25-02	23	0	1980.25	1939.5	1995.5	1914.0
bumblebox-01_2023-10-28_06-25-02	01	2023-10-28_06-25-02	23	12	2197.5	1910.0	2216.5	1935.0
bumblebox-01_2023-10-28_06-25-02	01	2023-10-28_06-25-02	23	3	1791.25	1519.0	1769.5	1543.0
bumblebox-01_2023-10-28_06-25-02	01	2023-10-28_06-25-02	23	5	2655.0	1455.0	2680.0	1465.0
bumblebox-01_2023-10-28_06-25-02	01	2023-10-28_06-25-02	23	9	2606.25	253.25	2607.5	282.5
bumblebox-01_2023-10-28_06-25-02	01	2023-10-28_06-25-02	23	7	2888.75	1294.75	2890.0	1278.5
bumblebox-01_2023-10-28_06-25-02	01	2023-10-28_06-25-02	24	10	1203.25	2025.0	1186.0	2048.5
bumblebox-01_2023-10-28_06-25-02	01	2023-10-28_06-25-02	24	0	1963.25	1911.5	1976.5	1886.5
bumblebox-01_2023-10-28_06-25-02	01	2023-10-28_06-25-02	24	12	2201.25	1907.75	2221.0	1932.5
bumblebox-01_2023-10-28_06-25-02	01	2023-10-28_06-25-02	24	3	1789.0	1520.5	1768.0	1544.0
bumblebox-01_2023-10-28_06-25-02	01	2023-10-28_06-25-02	24	8	2261.0	1498.75	2281.0	1488.5
bumblebox-01_2023-10-28_06-25-02	01	2023-10-28_06-25-02	24	9	2610.25	262.5	2610.0	293.5
bumblebox-01_2023-10-28_06-25-02	01	2023-10-28_06-25-02	24	11	1934.5	1733.75	1945.0	1724.0
bumblebox-01_2023-10-28_06-25-02	01	2023-10-28_06-25-02	24	5	2654.5	1455.0	2679.5	1465.0
bumblebox-01_2023-10-28_06-25-02	01	2023-10-28_06-25-02	24	13	2170.5	1400.0	2172.0	1409.0
bumblebox-01_2023-10-28_06-25-02	01	2023-10-28_06-25-02	24	7	2907.75	1281.25	2907.0	1262.5
bumblebox-01_2023-10-28_06-25-02	01	2023-10-28_06-25-02	25	10	1181.75	2034.75	1163.0	2057.0
bumblebox-01_2023-10-28_06-25-02	01	2023-10-28_06-25-02	25	12	2186.25	1952.25	2201.5	1980.0
bumblebox-01_2023-10-28_06-25-02	01	2023-10-28_06-25-02	25	4	2459.25	1721.75	2436.0	1714.0
bumblebox-01_2023-10-28_06-25-02	01	2023-10-28_06-25-02	25	11	1929.0	1680.25	1940.0	1662.0
bumblebox-01_2023-10-28_06-25-02	01	2023-10-28_06-25-02	25	3	1790.0	1517.75	1770.0	1542.5
bumblebox-01_2023-10-28_06-25-02	01	2023-10-28_06-25-02	25	9	2614.0	267.5	2613.0	299.5
bumblebox-01_2023-10-28_06-25-02	01	2023-10-28_06-25-02	25	5	2654.25	1455.75	2679.0	1466.0
bumblebox-01_2023-10-28_06-25-02	01	2023-10-28_06-25-02	25	13	2170.75	1398.0	2171.0	1408.5
bumblebox-01_2023-10-28_06-25-02	01	2023-10-28_06-25-02	25	7	2890.0	1337.0	2874.5	1327.5
bumblebox-01_2023-10-28_06-25-02	01	2023-10-28_06-25-02	26	12	2182.25	1949.0	2197.5	1977.0
bumblebox-01_2023-10-28_06-25-02	01	2023-10-28_06-25-02	26	0	1949.5	1879.75	1958.5	1850.0
bumblebox-01_2023-10-28_06-25-02	01	2023-10-28_06-25-02	26	4	2466.75	1661.25	2449.5	1639.0
bumblebox-01_2023-10-28_06-25-02	01	2023-10-28_06-25-02	26	3	1784.0	1514.0	1760.0	1536.0
bumblebox-01_2023-10-28_06-25-02	01	2023-10-28_06-25-02	26	2	1520.5	1503.25	1506.5	1480.5
bumblebox-01_2023-10-28_06-25-02	01	2023-10-28_06-25-02	26	10	1191.0	2009.25	1176.0	2035.5
bumblebox-01_2023-10-28_06-25-02	01	2023-10-28_06-25-02	26	11	1930.0	1609.0	1943.5	1582.0
bumblebox-01_2023-10-28_06-25-02	01	2023-10-28_06-25-02	26	5	2655.0	1455.75	2679.5	1466.0
bumblebox-01_2023-10-28_06-25-02	01	2023-10-28_06-25-02	26	7	2858.25	1376.5	2848.0	1378.0
bumblebox-01_2023-10-28_06-25-02	01	2023-10-28_06-25-02	27	10	1215.25	2013.75	1206.5	2043.5
bumblebox-01_2023-10-28_06-25-02	01	2023-10-28_06-25-02	27	12	2174.0	1928.0	2180.5	1959.5
bumblebox-01_2023-10-28_06-25-02	01	2023-10-28_06-25-02	27	3	1790.5	1519.25	1772.5	1545.5
bumblebox-01_2023-10-28_06-25-02	01	2023-10-28_06-25-02	27	2	1512.5	1496.25	1498.0	1478.5
bumblebox-01_2023-10-28_06-25-02	01	2023-10-28_06-25-02	27	9	2608.0	258.5	2610.5	290.0
bumblebox-01_2023-10-28_06-25-02	01	2023-10-28_06-25-02	27	7	2934.5	1532.5	2934.5	1540.5
bumblebox-01_2023-10-28_06-25-02	01	2023-10-28_06-25-02	27	5	2655.0	1455.5	2679.5	1465.5
bumblebox-01_2023-10-28_06-25-02	01	2023-10-28_06-25-02	27	13	2168.5	1401.25	2170.0	1411.5
bumblebox-01_2023-10-28_06-25-02	01	2023-10-28_06-25-02	28	10	1206.25	2019.5	1195.5	2048.0
bumblebox-01_2023-10-28_06-25-02	01	2023-10-28_06-25-02	28	12	2207.75	1907.0	2201.0	1938.0
bumblebox-01_2023-10-28_06-25-02	01	2023-10-28_06-25-02	28	3	1800.25	1528.25	1788.0	1556.5
bumblebox-01_2023-10-28_06-25-02	01	2023-10-28_06-25-02	28	2	1515.75	1501.75	1502.5	1480.5
bumblebox-01_2023-10-28_06-25-02	01	2023-10-28_06-25-02	28	5	2655.5	1456.0	2680.5	1466.0
bumblebox-01_2023-10-28_06-25-02	01	2023-10-28_06-25-02	28	13	2168.0	1403.0	2170.5	1412.0
bumblebox-01_2023-10-28_06-25-02	01	2023-10-28_06-25-02	29	10	1209.25	2022.5	1199.5	2051.5
bumblebox-01_2023-10-28_06-25-02	01	2023-10-28_06-25-02	29	12	2199.5	1912.5	2190.0	1942.0
bumblebox-01_2023-10-28_06-25-02	01	2023-10-28_06-25-02	29	3	1805.25	1501.75	1783.5	1526.5
bumblebox-01_2023-10-28_06-25-02	01	2023-10-28_06-25-02	29	9	2609.25	257.75	2612.0	289.0
bumblebox-01_2023-10-28_06-25-02	01	2023-10-28_06-25-02	29	2	1518.25	1499.0	1506.5	1477.0
bumblebox-01_2023-10-28_06-25-02	01	2023-10-28_06-25-02	29	5	2655.25	1455.25	2680.5	1465.0
bumblebox-01_2023-10-28_06-25-02	01	2023-10-28_06-25-02	29	13	2168.25	1401.75	2171.0	1411.0
bumblebox-01_2023-10-28_06-25-02	01	2023-10-28_06-25-02	30	10	1209.0	2014.0	1200.0	2043.5
bumblebox-01_2023-10-28_06-25-02	01	2023-10-28_06-25-02	30	12	2203.5	1913.75	2192.0	1943.5
bumblebox-01_2023-10-28_06-25-02	01	2023-10-28_06-25-02	30	3	1806.75	1469.0	1778.5	1486.5
bumblebox-01_2023-10-28_06-25-02	01	2023-10-28_06-25-02	30	9	2608.75	257.75	2611.0	288.0
bumblebox-01_2023-10-28_06-25-02	01	2023-10-28_06-25-02	30	2	1518.75	1503.5	1506.5	1481.5
bumblebox-01_2023-10-28_06-25-02	01	2023-10-28_06-25-02	30	5	2655.25	1455.5	2680.0	1465.5
bumblebox-01_2023-10-28_06-25-02	01	2023-10-28_06-25-02	30	13	2167.25	1398.0	2171.0	1409.0
bumblebox-01_2023-10-28_06-25-02	01	2023-10-28_06-25-02	31	15	2344.25	2070.0	2319.5	2082.5
bumblebox-01_2023-10-28_06-25-02	01	2023-10-28_06-25-02	31	10	1213.5	2032.25	1204.0	2061.5
bumblebox-01_2023-10-28_06-25-02	01	2023-10-28_06-25-02	31	12	2167.5	1862.5	2163.5	1895.0
bumblebox-01_2023-10-28_06-25-02	01	2023-10-28_06-25-02	31	3	1820.5	1457.5	1790.0	1472.5
bumblebox-01_2023-10-28_06-25-02	01	2023-10-28_06-25-02	31	13	2174.0	1365.0	2186.5	1381.0
bumblebox-01_2023-10-28_06-25-02	01	2023-10-28_06-25-02	31	9	2609.0	257.25	2611.0	287.5
bumblebox-01_2023-10-28_06-25-02	01	2023-10-28_06-25-02	31	5	2655.0	1456.25	2679.5	1466.0
bumblebox-01_2023-10-28_06-25-02	01	2023-10-28_06-25-02	31	7	3159.25	1429.5	3171.5	1400.5
bumblebox-01_2023-10-28_06-25-02	01	2023-10-28_06-25-02	32	15	2343.0	2073.5	2318.0	2086.5
bumblebox-01_2023-10-28_06-25-02	01	2023-10-28_06-25-02	32	10	1215.75	2038.75	1207.0	2067.5
bumblebox-01_2023-10-28_06-25-02	01	2023-10-28_06-25-02	32	12	2196.25	1851.25	2197.0	1883.5
bumblebox-01_2023-10-28_06-25-02	01	2023-10-28_06-25-02	32	3	1797.5	1462.0	1768.0	1476.5
bumblebox-01_2023-10-28_06-25-02	01	2023-10-28_06-25-02	32	13	2173.75	1359.0	2188.5	1376.0
bumblebox-01_2023-10-28_06-25-02	01	2023-10-28_06-25-02	32	5	2654.75	1456.25	2680.0	1466.5
bumblebox-01_2023-10-28_06-25-02	01	2023-10-28_06-25-02	32	7	3068.0	1227.75	3065.0	1218.0
bumblebox-01_2023-10-28_06-25-02	01	2023-10-28_06-25-02	33	15	2353.75	2078.5	2329.5	2095.0
bumblebox-01_2023-10-28_06-25-02	01	2023-10-28_06-25-02	33	10	1222.5	2027.75	1214.5	2057.0
bumblebox-01_2023-10-28_06-25-02	01	2023-10-28_06-25-02	33	2	1518.5	1514.0	1506.5	1487.0
bumblebox-01_2023-10-28_06-25-02	01	2023-10-28_06-25-02	33	3	1785.0	1454.5	1755.5	1469.5
bumblebox-01_2023-10-28_06-25-02	01	2023-10-28_06-25-02	33	13	2173.5	1375.25	2185.0	1391.5
bumblebox-01_2023-10-28_06-25-02	01	2023-10-28_06-25-02	33	5	2654.5	1456.25	2679.5	1466.5
bumblebox-01_2023-10-28_06-25-02	01	2023-10-28_06-25-02	33	7	2969.5	1224.0	2968.5	1214.5
bumblebox-01_2023-10-28_06-25-02	01	2023-10-28_06-25-02	33	9	2608.5	257.5	2610.5	288.0
bumblebox-01_2023-10-28_06-25-02	01	2023-10-28_06-25-02	34	10	1232.0	2046.5	1228.5	2076.5
bumblebox-01_2023-10-28_06-25-02	01	2023-10-28_06-25-02	34	3	1778.25	1455.0	1750.0	1471.5
bumblebox-01_2023-10-28_06-25-02	01	2023-10-28_06-25-02	34	13	2177.25	1373.5	2188.5	1388.5
bumblebox-01_2023-10-28_06-25-02	01	2023-10-28_06-25-02	34	2	1519.25	1524.75	1506.0	1498.5
bumblebox-01_2023-10-28_06-25-02	01	2023-10-28_06-25-02	34	5	2654.75	1456.25	2679.5	1466.5
bumblebox-01_2023-10-28_06-25-02	01	2023-10-28_06-25-02	34	7	3059.75	1366.5	3072.5	1337.0
bumblebox-01_2023-10-28_06-25-02	01	2023-10-28_06-25-02	34	9	2609.0	259.0	2610.5	289.5
bumblebox-01_2023-10-28_06-25-02	01	2023-10-28_06-25-02	35	10	1256.5	2060.25	1253.5	2090.0
bumblebox-01_2023-10-28_06-25-02	01	2023-10-28_06-25-02	35	3	1776.5	1453.5	1748.5	1470.0
bumblebox-01_2023-10-28_06-25-02	01	2023-10-28_06-25-02	35	13	2182.25	1371.0	2192.5	1383.0
bumblebox-01_2023-10-28_06-25-02	01	2023-10-28_06-25-02	35	8	2168.75	1506.0	2165.0	1490.0
bumblebox-01_2023-10-28_06-25-02	01	2023-10-28_06-25-02	35	5	2653.25	1457.0	2678.0	1466.5
bumblebox-01_2023-10-28_06-25-02	01	2023-10-28_06-25-02	35	7	3145.0	1336.0	3158.5	1317.5
bumblebox-01_2023-10-28_06-25-02	01	2023-10-28_06-25-02	36	10	1258.5	2092.75	1253.0	2122.0
bumblebox-01_2023-10-28_06-25-02	01	2023-10-28_06-25-02	36	3	1770.5	1451.25	1743.0	1468.5
bumblebox-01_2023-10-28_06-25-02	01	2023-10-28_06-25-02	36	5	2653.25	1457.25	2678.5	1467.0
bumblebox-01_2023-10-28_06-25-02	01	2023-10-28_06-25-02	36	13	2180.75	1381.5	2190.0	1393.5
bumblebox-01_2023-10-28_06-25-02	01	2023-10-28_06-25-02	36	7	3230.0	1351.5	3245.5	1343.5
bumblebox-01_2023-10-28_06-25-02	01	2023-10-28_06-25-02	36	9	2608.75	257.5	2611.0	288.0
bumblebox-01_2023-10-28_06-25-02	01	2023-10-28_06-25-02	37	10	1226.0	2148.25	1215.0	2173.5
bumblebox-01_2023-10-28_06-25-02	01	2023-10-28_06-25-02	37	12	2210.5	1922.25	2213.0	1954.0
bumblebox-01_2023-10-28_06-25-02	01	2023-10-28_06-25-02	37	3	1764.25	1453.25	1737.5	1470.5
bumblebox-01_2023-10-28_06-25-02	01	2023-10-28_06-25-02	37	9	2606.75	255.75	2608.5	286.5
bumblebox-01_2023-10-28_06-25-02	01	2023-10-28_06-25-02	37	7	3205.0	1512.25	3217.0	1532.0
bumblebox-01_2023-10-28_06-25-02	01	2023-10-28_06-25-02	37	5	2653.5	1457.0	2678.5	1466.0
bumblebox-01_2023-10-28_06-25-02	01	2023-10-28_06-25-02	37	13	2180.75	1362.75	2192.5	1377.0
bumblebox-01_2023-10-28_06-25-02	01	2023-10-28_06-25-02	38	10	1237.0	2167.5	1227.5	2195.5
bumblebox-01_2023-10-28_06-25-02	01	2023-10-28_06-25-02	38	12	2209.0	1926.5	2213.0	1958.0
bumblebox-01_2023-10-28_06-25-02	01	2023-10-28_06-25-02	38	4	2469.5	1858.75	2456.0	1857.0
bumblebox-01_2023-10-28_06-25-02	01	2023-10-28_06-25-02	38	7	3139.5	1723.0	3142.0	1752.5
bumblebox-01_2023-10-28_06-25-02	01	2023-10-28_06-25-02	38	3	1767.25	1453.25	1740.0	1470.5
bumblebox-01_2023-10-28_06-25-02	01	2023-10-28_06-25-02	38	13	2172.75	1362.5	2183.5	1384.0
bumblebox-01_2023-10-28_06-25-02	01	2023-10-28_06-25-02	38	9	2612.5	262.25	2613.0	294.5
bumblebox-01_2023-10-28_06-25-02	01	2023-10-28_06-25-02	38	5	2653.0	1457.0	2678.0	1466.5
bumblebox-01_2023-10-28_06-25-02	01	2023-10-28_06-25-02	39	10	1227.0	2211.0	1219.5	2240.0
bumblebox-01_2023-10-28_06-25-02	01	2023-10-28_06-25-02	39	12	2166.25	1949.5	2196.0	1963.0
bumblebox-01_2023-10-28_06-25-02	01	2023-10-28_06-25-02	39	4	2458.25	1883.0	2442.0	1899.0
bumblebox-01_2023-10-28_06-25-02	01	2023-10-28_06-25-02	39	3	1763.75	1451.5	1736.5	1468.5
bumblebox-01_2023-10-28_06-25-02	01	2023-10-28_06-25-02	39	13	2176.25	1359.0	2190.0	1378.5
bumblebox-01_2023-10-28_06-25-02	01	2023-10-28_06-25-02	39	9	2610.25	257.25	2611.5	289.0
bumblebox-01_2023-10-28_06-25-02	01	2023-10-28_06-25-02	39	7	3089.25	1970.0	3079.5	1999.5
bumblebox-01_2023-10-28_06-25-02	01	2023-10-28_06-25-02	39	5	2652.75	1457.25	2678.0	1466.5
bumblebox-01_2023-10-28_06-25-02	01	2023-10-28_06-25-02	40	10	1237.5	2206.75	1227.0	2236.0
bumblebox-01_2023-10-28_06-25-02	01	2023-10-28_06-25-02	40	12	2227.5	1900.5	2260.5	1904.0
bumblebox-01_2023-10-28_06-25-02	01	2023-10-28_06-25-02	40	4	2459.75	1871.5	2444.5	1897.0
bumblebox-01_2023-10-28_06-25-02	01	2023-10-28_06-25-02	40	3	1761.5	1450.5	1734.0	1467.5
bumblebox-01_2023-10-28_06-25-02	01	2023-10-28_06-25-02	40	13	2169.5	1367.5	2181.0	1389.0
bumblebox-01_2023-10-28_06-25-02	01	2023-10-28_06-25-02	40	7	2881.25	2157.5	2855.5	2175.0
bumblebox-01_2023-10-28_06-25-02	01	2023-10-28_06-25-02	40	5	2652.75	1457.75	2678.0	1467.0
bumblebox-01_2023-10-28_06-25-02	01	2023-10-28_06-25-02	41	10	1252.25	2237.75	1243.5	2267.5
bumblebox-01_2023-10-28_06-25-02	01	2023-10-28_06-25-02	41	12	2236.75	1898.25	2269.0	1893.5
bumblebox-01_2023-10-28_06-25-02	01	2023-10-28_06-25-02	41	4	2470.5	1762.5	2462.0	1794.5
bumblebox-01_2023-10-28_06-25-02	01	2023-10-28_06-25-02	41	8	2087.75	1557.75	2058.5	1560.0
bumblebox-01_2023-10-28_06-25-02	01	2023-10-28_06-25-02	41	3	1761.0	1448.75	1734.0	1465.0
bumblebox-01_2023-10-28_06-25-02	01	2023-10-28_06-25-02	41	13	2167.5	1337.0	2187.0	1354.5
bumblebox-01_2023-10-28_06-25-02	01	2023-10-28_06-25-02	41	7	2467.75	2316.0	2437.5	2324.5
bumblebox-01_2023-10-28_06-25-02	01	2023-10-28_06-25-02	41	5	2653.0	1457.25	2678.0	1466.5
bumblebox-01_2023-10-28_06-25-02	01	2023-10-28_06-25-02	42	7	2103.5	2359.0	2073.5	2355.0
bumblebox-01_2023-10-28_06-25-02	01	2023-10-28_06-25-02	42	10	1229.25	2244.5	1214.0	2271.0
bumblebox-01_2023-10-28_06-25-02	01	2023-10-28_06-25-02	42	12	2244.75	1904.75	2276.5	1899.0
bumblebox-01_2023-10-28_06-25-02	01	2023-10-28_06-25-02	42	4	2480.25	1768.0	2473.0	1798.5
bumblebox-01_2023-10-28_06-25-02	01	2023-10-28_06-25-02	42	8	2075.0	1568.75	2055.0	1596.5
bumblebox-01_2023-10-28_06-25-02	01	2023-10-28_06-25-02	42	3	1762.25	1455.5	1735.5	1473.0
bumblebox-01_2023-10-28_06-25-02	01	2023-10-28_06-25-02	42	13	2156.5	1331.75	2174.5	1355.5
bumblebox-01_2023-10-28_06-25-02	01	2023-10-28_06-25-02	42	5	2653.0	1457.5	2678.0	1467.0
bumblebox-01_2023-10-28_06-25-02	01	2023-10-28_06-25-02	43	7	2125.0	2378.5	2095.0	2383.0
bumblebox-01_2023-10-28_06-25-02	01	2023-10-28_06-25-02	43	10	1184.75	2243.0	1164.5	2264.5
bumblebox-01_2023-10-28_06-25-02	01	2023-10-28_06-25-02	43	12	2263.5	1889.5	2295.0	1881.5
bumblebox-01_2023-10-28_06-25-02	01	2023-10-28_06-25-02	43	3	1766.0	1457.5	1738.5	1474.0
bumblebox-01_2023-10-28_06-25-02	01	2023-10-28_06-25-02	43	13	2167.75	1339.75	2183.5	1354.0
bumblebox-01_2023-10-28_06-25-02	01	2023-10-28_06-25-02	43	9	2607.75	254.0	2609.0	286.0
bumblebox-01_2023-10-28_06-25-02	01	2023-10-28_06-25-02	43	4	2459.0	1724.25	2463.0	1756.0
bumblebox-01_2023-10-28_06-25-02	01	2023-10-28_06-25-02	43	5	2652.75	1458.0	2678.0	1467.0
bumblebox-01_2023-10-28_06-25-02	01	2023-10-28_06-25-02	44	7	2086.75	2395.5	2057.0	2398.0
bumblebox-01_2023-10-28_06-25-02	01	2023-10-28_06-25-02	44	10	1178.5	2254.75	1160.0	2278.5
bumblebox-01_2023-10-28_06-25-02	01	2023-10-28_06-25-02	44	12	2219.25	1871.75	2249.0	1859.0
bumblebox-01_2023-10-28_06-25-02	01	2023-10-28_06-25-02	44	8	2115.75	1525.25	2129.0	1551.0
bumblebox-01_2023-10-28_06-25-02	01	2023-10-28_06-25-02	44	3	1774.25	1448.0	1745.5	1465.0
bumblebox-01_2023-10-28_06-25-02	01	2023-10-28_06-25-02	44	13	2166.25	1274.0	2182.0	1281.5
bumblebox-01_2023-10-28_06-25-02	01	2023-10-28_06-25-02	44	5	2652.75	1457.5	2678.0	1467.0
bumblebox-01_2023-10-28_06-25-02	01	2023-10-28_06-25-02	45	7	2098.75	2419.0	2067.5	2420.0
bumblebox-01_2023-10-28_06-25-02	01	2023-10-28_06-25-02	45	10	1223.75	2224.75	1214.0	2252.5
bumblebox-01_2023-10-28_06-25-02	01	2023-10-28_06-25-02	45	12	2170.75	1868.25	2188.5	1841.5
bumblebox-01_2023-10-28_06-25-02	01	2023-10-28_06-25-02	45	8	2121.0	1524.5	2136.5	1549.0
bumblebox-01_2023-10-28_06-25-02	01	2023-10-28_06-25-02	45	3	1781.75	1445.5	1753.0	1462.5
bumblebox-01_2023-10-28_06-25-02	01	2023-10-28_06-25-02	45	9	2608.25	256.75	2609.0	288.0
bumblebox-01_2023-10-28_06-25-02	01	2023-10-28_06-25-02	45	5	2651.75	1458.25	2677.5	1467.5
bumblebox-01_2023-10-28_06-25-02	01	2023-10-28_06-25-02	46	7	2083.25	2421.0	2051.5	2419.0
bumblebox-01_2023-10-28_06-25-02	01	2023-10-28_06-25-02	46	10	1247.25	2226.5	1245.0	2256.0
bumblebox-01_2023-10-28_06-25-02	01	2023-10-28_06-25-02	46	12	2165.0	1848.75	2183.0	1825.5
bumblebox-01_2023-10-28_06-25-02	01	2023-10-28_06-25-02	46	8	2160.75	1504.5	2187.0	1520.5
bumblebox-01_2023-10-28_06-25-02	01	2023-10-28_06-25-02	46	3	1786.25	1452.75	1757.5	1469.0
bumblebox-01_2023-10-28_06-25-02	01	2023-10-28_06-25-02	46	9	2608.75	258.0	2610.0	289.5
bumblebox-01_2023-10-28_06-25-02	01	2023-10-28_06-25-02	46	5	2652.25	1457.75	2678.0	1467.0
bumblebox-01_2023-10-28_06-25-02	01	2023-10-28_06-25-02	47	7	2082.0	2420.25	2050.5	2419.0
bumblebox-01_2023-10-28_06-25-02	01	2023-10-28_06-25-02	47	10	1277.75	2244.75	1282.0	2274.0
bumblebox-01_2023-10-28_06-25-02	01	2023-10-28_06-25-02	47	15	2422.25	1938.0	2423.5	1913.5
bumblebox-01_2023-10-28_06-25-02	01	2023-10-28_06-25-02	47	12	2190.75	1859.0	2198.0	1828.5
bumblebox-01_2023-10-28_06-25-02	01	2023-10-28_06-25-02	47	8	2239.5	1533.25	2265.5	1552.0
bumblebox-01_2023-10-28_06-25-02	01	2023-10-28_06-25-02	47	3	1782.25	1452.75	1753.0	1468.0
bumblebox-01_2023-10-28_06-25-02	01	2023-10-28_06-25-02	47	9	2608.5	258.75	2608.5	290.0
bumblebox-01_2023-10-28_06-25-02	01	2023-10-28_06-25-02	47	5	2652.5	1457.75	2678.0	1467.5
bumblebox-01_2023-10-28_06-25-02	01	2023-10-28_06-25-02	48	7	2073.5	2421.5	2042.0	2418.5
bumblebox-01_2023-10-28_06-25-02	01	2023-10-28_06-25-02	48	10	1281.75	2250.5	1288.5	2279.5
bumblebox-01_2023-10-28_06-25-02	01	2023-10-28_06-25-02	48	12	2180.0	1849.25	2177.5	1817.5
bumblebox-01_2023-10-28_06-25-02	01	2023-10-28_06-25-02	48	8	2261.0	1581.25	2275.0	1609.0
bumblebox-01_2023-10-28_06-25-02	01	2023-10-28_06-25-02	48	3	1775.75	1453.75	1747.0	1469.5
bumblebox-01_2023-10-28_06-25-02	01	2023-10-28_06-25-02	48	9	2606.25	252.5	2607.0	283.5
bumblebox-01_2023-10-28_06-25-02	01	2023-10-28_06-25-02	48	5	2654.25	1457.75	2679.5	1467.0
bumblebox-01_2023-10-28_06-25-02	01	2023-10-28_06-25-02	49	7	2073.25	2435.75	2042.0	2431.0
bumblebox-01_2023-10-28_06-25-02	01	2023-10-28_06-25-02	49	10	1279.75	2255.5	1286.0	2284.5
bumblebox-01_2023-10-28_06-25-02	01	2023-10-28_06-25-02	49	12	2167.75	1822.25	2190.5	1800.0
bumblebox-01_2023-10-28_06-25-02	01	2023-10-28_06-25-02	49	8	2196.0	1506.5	2229.0	1507.0
bumblebox-01_2023-10-28_06-25-02	01	2023-10-28_06-25-02	49	3	1773.0	1456.0	1745.5	1473.0
bumblebox-01_2023-10-28_06-25-02	01	2023-10-28_06-25-02	49	5	2654.25	1457.25	2679.0	1467.0
bumblebox-01_2023-10-28_06-25-02	01	2023-10-28_06-25-02	50	7	2083.75	2437.5	2052.5	2430.5
bumblebox-01_2023-10-28_06-25-02	01	2023-10-28_06-25-02	50	10	1287.0	2261.5	1293.5	2290.0
bumblebox-01_2023-10-28_06-25-02	01	2023-10-28_06-25-02	50	12	2240.75	1822.0	2264.5	1799.5
bumblebox-01_2023-10-28_06-25-02	01	2023-10-28_06-25-02	50	8	2150.25	1441.75	2160.5	1426.5
bumblebox-01_2023-10-28_06-25-02	01	2023-10-28_06-25-02	50	3	1770.75	1459.5	1745.5	1479.0
bumblebox-01_2023-10-28_06-25-02	01	2023-10-28_06-25-02	50	9	2604.5	246.5	2605.5	277.5
bumblebox-01_2023-10-28_06-25-02	01	2023-10-28_06-25-02	50	5	2654.0	1457.25	2679.0	1467.0
bumblebox-01_2023-10-28_06-25-02	01	2023-10-28_06-25-02	51	7	2083.5	2448.5	2052.5	2441.5
bumblebox-01_2023-10-28_06-25-02	01	2023-10-28_06-25-02	51	10	1294.25	2264.25	1303.0	2292.5
bumblebox-01_2023-10-28_06-25-02	01	2023-10-28_06-25-02	51	12	2275.0	1839.75	2305.5	1829.5
bumblebox-01_2023-10-28_06-25-02	01	2023-10-28_06-25-02	51	11	1967.25	1808.5	1994.0	1823.0
bumblebox-01_2023-10-28_06-25-02	01	2023-10-28_06-25-02	51	3	1770.0	1458.75	1745.0	1478.0
bumblebox-01_2023-10-28_06-25-02	01	2023-10-28_06-25-02	51	8	2173.75	1420.25	2178.5	1393.5
bumblebox-01_2023-10-28_06-25-02	01	2023-10-28_06-25-02	51	5	2654.5	1456.5	2679.5	1466.0
