## Supplementary material for "The BumbleBox: An open-source platform for quantifying behavior in bumblebee colonies": Sample BumbleBox Data Output: bumblebox-01_2023-10-28_06-25-02_updated.csv

filename	colony number	datetime	frame	ID	centroidX	centroidY	frontX	frontY	elapsed frames	speed	distance_from_center
bumblebox-01_2023-10-28_06-25-02	1	2023-10-28_06-25-02	0	3	1775.5	1518.5	1753.0	1540.0			315.9096643276761
bumblebox-01_2023-10-28_06-25-02	1	2023-10-28_06-25-02	0	5	2517.5	1453.0	2521.5	1480.5			505.898097214869
bumblebox-01_2023-10-28_06-25-02	1	2023-10-28_06-25-02	0	6	1701.25	1246.5	1678.0	1270.0			336.0710868114438
bumblebox-01_2023-10-28_06-25-02	1	2023-10-28_06-25-02	0	7	2884.75	1307.25	2882.0	1291.0			857.6520330329923
bumblebox-01_2023-10-28_06-25-02	1	2023-10-28_06-25-02	0	9	2613.25	260.75	2615.5	290.0			1217.3092549823257
bumblebox-01_2023-10-28_06-25-02	1	2023-10-28_06-25-02	0	10	1103.75	1699.0	1125.0	1721.0			995.4038252843039
bumblebox-01_2023-10-28_06-25-02	1	2023-10-28_06-25-02	0	12	2093.25	1933.25	2077.0	1951.0			609.0451879915192
bumblebox-01_2023-10-28_06-25-02	1	2023-10-28_06-25-02	0	13	1529.5	1204.0	1552.0	1194.5			513.0011669242332
bumblebox-01_2023-10-28_06-25-02	1	2023-10-28_06-25-02	1	3	1778.25	1518.25	1756.0	1540.0	1.0	2.7613402542968153	324.16145578100816
bumblebox-01_2023-10-28_06-25-02	1	2023-10-28_06-25-02	1	5	2590.0	1467.0	2602.5	1491.5	1.0	73.83935265155024	565.5708477185352
bumblebox-01_2023-10-28_06-25-02	1	2023-10-28_06-25-02	1	6	1700.0	1244.5	1676.0	1267.0	1.0	2.358495283014151	351.82147822306484
bumblebox-01_2023-10-28_06-25-02	1	2023-10-28_06-25-02	1	7	2898.25	1294.5	2897.5	1277.5	1.0	18.56912760470992	857.4481267336599
bumblebox-01_2023-10-28_06-25-02	1	2023-10-28_06-25-02	1	9	2611.0	254.75	2614.5	282.5	1.0	6.408002808988148	1215.9542520851935
bumblebox-01_2023-10-28_06-25-02	1	2023-10-28_06-25-02	1	10	1133.75	1715.5	1151.5	1741.0	1.0	34.23813663153998	986.5697403321584
bumblebox-01_2023-10-28_06-25-02	1	2023-10-28_06-25-02	1	12	2092.25	1934.5	2073.5	1948.0	1.0	1.6007810593582121	607.529661859454
bumblebox-01_2023-10-28_06-25-02	1	2023-10-28_06-25-02	1	13	1528.5	1203.75	1550.5	1182.0	1.0	1.0307764064044151	528.0909539691647
bumblebox-01_2023-10-28_06-25-02	1	2023-10-28_06-25-02	2	3	1779.5	1521.0	1758.0	1542.5	1.0	3.020761493398643	43.18807786235044
bumblebox-01_2023-10-28_06-25-02	1	2023-10-28_06-25-02	2	5	2626.0	1465.75	2647.5	1482.5	1.0	36.02169485185282	805.115870068471
bumblebox-01_2023-10-28_06-25-02	1	2023-10-28_06-25-02	2	6	1697.0	1246.25	1673.5	1268.0	1.0	3.473110997362451	299.9874679095409
bumblebox-01_2023-10-28_06-25-02	1	2023-10-28_06-25-02	2	10	1177.0	1768.0	1196.5	1792.0	1.0	68.0206770033936	692.0973571226168
bumblebox-01_2023-10-28_06-25-02	1	2023-10-28_06-25-02	2	12	2092.75	1934.0	2074.0	1948.0	1.0	0.7071067811865476	495.4485779601933
bumblebox-01_2023-10-28_06-25-02	1	2023-10-28_06-25-02	2	13	1563.5	1177.0	1590.0	1159.0	1.0	44.05181608061125	428.8145015459612
bumblebox-01_2023-10-28_06-25-02	1	2023-10-28_06-25-02	3	3	1778.0	1521.0	1755.5	1542.5	1.0	1.5	258.60479757059926
bumblebox-01_2023-10-28_06-25-02	1	2023-10-28_06-25-02	3	5	2657.25	1446.25	2680.5	1458.5	1.0	36.83493586257481	723.4273054886239
bumblebox-01_2023-10-28_06-25-02	1	2023-10-28_06-25-02	3	6	1695.75	1240.25	1670.5	1261.5	1.0	6.128825336065631	262.06248281270473
bumblebox-01_2023-10-28_06-25-02	1	2023-10-28_06-25-02	3	9	2609.5	249.75	2613.5	277.0	2.0	5.220153254455275	1262.6597863119691
bumblebox-01_2023-10-28_06-25-02	1	2023-10-28_06-25-02	3	10	1164.5	1746.0	1185.5	1767.0	1.0	25.30316185775999	887.2044046397904
bumblebox-01_2023-10-28_06-25-02	1	2023-10-28_06-25-02	3	12	2107.25	1937.5	2079.0	1921.5	1.0	14.916433890176299	635.6797994257481
bumblebox-01_2023-10-28_06-25-02	1	2023-10-28_06-25-02	3	13	1598.5	1120.5	1622.5	1101.0	1.0	66.46239538265229	400.8273745437971
bumblebox-01_2023-10-28_06-25-02	1	2023-10-28_06-25-02	4	3	1790.5	1515.75	1766.5	1537.0	1.0	13.557746862956249	275.8574757710501
bumblebox-01_2023-10-28_06-25-02	1	2023-10-28_06-25-02	4	5	2666.5	1444.0	2689.0	1456.5	1.0	9.519716382329886	725.5399335343722
bumblebox-01_2023-10-28_06-25-02	1	2023-10-28_06-25-02	4	6	1695.5	1241.0	1670.5	1262.5	1.0	0.7905694150420949	266.45312267194896
bumblebox-01_2023-10-28_06-25-02	1	2023-10-28_06-25-02	4	9	2609.0	250.75	2612.5	278.0	1.0	1.118033988749895	1231.6948357313784
bumblebox-01_2023-10-28_06-25-02	1	2023-10-28_06-25-02	4	10	1178.75	1728.75	1203.0	1748.5	1.0	22.374650835264447	890.2433347984478
bumblebox-01_2023-10-28_06-25-02	1	2023-10-28_06-25-02	4	12	2034.75	1810.0	2026.5	1778.5	1.0	146.6714014387263	520.6145137611661
bumblebox-01_2023-10-28_06-25-02	1	2023-10-28_06-25-02	4	13	1719.5	1077.0	1746.5	1077.5	1.0	128.5816860987598	322.1266091087764
bumblebox-01_2023-10-28_06-25-02	1	2023-10-28_06-25-02	5	3	1791.0	1515.25	1765.5	1536.0	1.0	0.7071067811865476	253.12090006757725
bumblebox-01_2023-10-28_06-25-02	1	2023-10-28_06-25-02	5	5	2644.0	1449.25	2670.5	1459.0	1.0	23.104382701124045	607.5503307025144
bumblebox-01_2023-10-28_06-25-02	1	2023-10-28_06-25-02	5	6	1694.25	1240.5	1670.0	1261.5	1.0	1.346291201783626	403.06873401038536
bumblebox-01_2023-10-28_06-25-02	1	2023-10-28_06-25-02	5	9	2609.0	249.75	2612.5	276.5	1.0	1.0	1332.938567888748
bumblebox-01_2023-10-28_06-25-02	1	2023-10-28_06-25-02	5	10	1210.25	1755.5	1235.5	1774.0	1.0	41.32568813704135	879.6906380213723
bumblebox-01_2023-10-28_06-25-02	1	2023-10-28_06-25-02	5	12	2040.0	1811.75	2053.5	1786.0	1.0	5.533985905294664	358.30315981963463
bumblebox-01_2023-10-28_06-25-02	1	2023-10-28_06-25-02	5	15	2266.75	2152.25	2251.5	2161.0			735.7533450103216
bumblebox-01_2023-10-28_06-25-02	1	2023-10-28_06-25-02	6	3	1787.0	1519.0	1760.5	1537.5	1.0	5.482928049865327	274.84469176579853
bumblebox-01_2023-10-28_06-25-02	1	2023-10-28_06-25-02	6	5	2659.25	1445.25	2684.5	1455.0	1.0	15.765865025427562	607.7866586632019
bumblebox-01_2023-10-28_06-25-02	1	2023-10-28_06-25-02	6	6	1737.0	1221.25	1710.5	1242.0	1.0	46.8841657705456	385.4671645535837
bumblebox-01_2023-10-28_06-25-02	1	2023-10-28_06-25-02	6	9	2612.25	257.75	2614.0	285.0	1.0	8.634958019585271	1312.2855529376902
bumblebox-01_2023-10-28_06-25-02	1	2023-10-28_06-25-02	6	10	1225.0	1753.0	1248.5	1773.5	1.0	14.960364300377181	882.2776718846072
bumblebox-01_2023-10-28_06-25-02	1	2023-10-28_06-25-02	6	12	2026.5	1802.25	2041.0	1782.5	1.0	16.507574019219177	358.940612804414
bumblebox-01_2023-10-28_06-25-02	1	2023-10-28_06-25-02	6	15	2313.25	2110.75	2326.0	2115.5	1.0	62.325757115337154	716.1349241531492
bumblebox-01_2023-10-28_06-25-02	1	2023-10-28_06-25-02	7	3	1788.5	1516.0	1761.5	1535.5	1.0	3.3541019662496847	271.3353340801897
bumblebox-01_2023-10-28_06-25-02	1	2023-10-28_06-25-02	7	5	2658.25	1446.5	2683.0	1456.0	1.0	1.6007810593582121	610.028071033604
bumblebox-01_2023-10-28_06-25-02	1	2023-10-28_06-25-02	7	6	1720.0	1233.0	1695.0	1255.5	1.0	20.665490557932564	386.86538719058643
bumblebox-01_2023-10-28_06-25-02	1	2023-10-28_06-25-02	7	9	2608.75	252.25	2611.5	279.5	1.0	6.519202405202649	1311.244109050793
bumblebox-01_2023-10-28_06-25-02	1	2023-10-28_06-25-02	7	10	1222.0	1766.25	1242.0	1789.5	1.0	13.585378169193525	889.2172205406969
bumblebox-01_2023-10-28_06-25-02	1	2023-10-28_06-25-02	7	12	2011.0	1803.25	2030.0	1798.0	1.0	15.532224567009067	367.46794945620917
bumblebox-01_2023-10-28_06-25-02	1	2023-10-28_06-25-02	7	15	2329.5	2046.5	2350.5	2046.5	1.0	66.27310917710139	670.6303052931258
bumblebox-01_2023-10-28_06-25-02	1	2023-10-28_06-25-02	8	3	1795.0	1532.5	1772.5	1555.5	1.0	17.7341478509682	274.2829845474283
bumblebox-01_2023-10-28_06-25-02	1	2023-10-28_06-25-02	8	5	2659.0	1448.75	2683.5	1458.5	1.0	2.3717082451262845	607.0072842332661
bumblebox-01_2023-10-28_06-25-02	1	2023-10-28_06-25-02	8	6	1714.0	1191.5	1681.5	1199.5	1.0	41.93149174546501	417.81473838562084
bumblebox-01_2023-10-28_06-25-02	1	2023-10-28_06-25-02	8	9	2607.0	250.75	2610.0	278.0	1.0	2.3048861143232218	1309.5840616550038
bumblebox-01_2023-10-28_06-25-02	1	2023-10-28_06-25-02	8	10	1224.25	1805.0	1231.0	1835.0	1.0	38.81526761468997	905.9788827392101
bumblebox-01_2023-10-28_06-25-02	1	2023-10-28_06-25-02	8	12	2017.0	1790.0	2036.0	1803.0	1.0	14.545188207788856	354.77701030480574
bumblebox-01_2023-10-28_06-25-02	1	2023-10-28_06-25-02	8	15	2348.5	2040.25	2365.0	2044.0	1.0	20.00156243896961	672.1624646069807
bumblebox-01_2023-10-28_06-25-02	1	2023-10-28_06-25-02	9	3	1800.5	1532.5	1782.0	1558.5	1.0	5.5	177.7215362426412
bumblebox-01_2023-10-28_06-25-02	1	2023-10-28_06-25-02	9	5	2658.25	1449.25	2683.0	1459.0	1.0	0.9013878188659973	723.7610582536507
bumblebox-01_2023-10-28_06-25-02	1	2023-10-28_06-25-02	9	6	1699.5	1172.0	1668.5	1172.0	1.0	24.300205760445735	516.0261890425502
bumblebox-01_2023-10-28_06-25-02	1	2023-10-28_06-25-02	9	10	1220.25	1777.0	1230.0	1805.5	1.0	28.284271247461902	751.2669345475312
bumblebox-01_2023-10-28_06-25-02	1	2023-10-28_06-25-02	9	12	2022.25	1809.75	2038.5	1825.5	1.0	20.435875317685806	201.00058734021437
bumblebox-01_2023-10-28_06-25-02	1	2023-10-28_06-25-02	9	15	2329.25	1981.5	2355.0	1962.0	1.0	61.82333701766672	520.1003976263729
bumblebox-01_2023-10-28_06-25-02	1	2023-10-28_06-25-02	10	3	1800.0	1528.25	1778.5	1551.5	1.0	4.2793106921559225	185.37301920721904
bumblebox-01_2023-10-28_06-25-02	1	2023-10-28_06-25-02	10	5	2658.5	1450.0	2683.0	1460.0	1.0	0.7905694150420949	704.9298945639914
bumblebox-01_2023-10-28_06-25-02	1	2023-10-28_06-25-02	10	6	1690.25	1153.5	1668.5	1152.5	1.0	20.683628791873055	528.5547807465183
bumblebox-01_2023-10-28_06-25-02	1	2023-10-28_06-25-02	10	10	1243.25	1805.0	1253.0	1832.5	1.0	36.235341863986875	754.7231487439616
bumblebox-01_2023-10-28_06-25-02	1	2023-10-28_06-25-02	10	12	2055.75	1853.5	2077.5	1874.5	1.0	55.102744940701456	265.79462231204
bumblebox-01_2023-10-28_06-25-02	1	2023-10-28_06-25-02	10	15	2373.0	1821.0	2355.5	1794.0	1.0	166.3559812570621	458.61098029811717
bumblebox-01_2023-10-28_06-25-02	1	2023-10-28_06-25-02	11	3	1798.25	1530.25	1774.0	1551.5	1.0	2.6575364531836625	320.92671598240304
bumblebox-01_2023-10-28_06-25-02	1	2023-10-28_06-25-02	11	5	2658.25	1450.75	2683.0	1460.5	1.0	0.7905694150420949	552.5039769370443
bumblebox-01_2023-10-28_06-25-02	1	2023-10-28_06-25-02	11	6	1683.25	1138.75	1660.0	1136.5	1.0	16.326741867255695	518.3139922202082
bumblebox-01_2023-10-28_06-25-02	1	2023-10-28_06-25-02	11	8	2377.0	1551.0	2399.0	1546.0			293.41915544362473
bumblebox-01_2023-10-28_06-25-02	1	2023-10-28_06-25-02	11	9	2612.75	267.75	2611.5	298.0	3.0	17.946099854843112	1276.0523674721387
bumblebox-01_2023-10-28_06-25-02	1	2023-10-28_06-25-02	11	10	1234.0	1798.0	1239.5	1828.0	1.0	11.600107758120181	942.9643024957254
bumblebox-01_2023-10-28_06-25-02	1	2023-10-28_06-25-02	11	12	2082.25	1864.75	2110.5	1874.5	1.0	28.789103841557832	426.5921876115994
bumblebox-01_2023-10-28_06-25-02	1	2023-10-28_06-25-02	11	15	2401.25	1909.25	2380.5	1900.0	1.0	92.66134577049915	555.4798214438126
bumblebox-01_2023-10-28_06-25-02	1	2023-10-28_06-25-02	12	0	2249.75	2159.0	2261.0	2137.5			510.12752790509404
bumblebox-01_2023-10-28_06-25-02	1	2023-10-28_06-25-02	12	3	1798.5	1528.0	1774.0	1548.0	1.0	2.2638462845343543	300.93471734175586
bumblebox-01_2023-10-28_06-25-02	1	2023-10-28_06-25-02	12	5	2657.25	1452.0	2682.0	1462.0	1.0	1.6007810593582121	648.589094478594
bumblebox-01_2023-10-28_06-25-02	1	2023-10-28_06-25-02	12	6	1593.75	1139.25	1571.5	1153.0	1.0	89.50139663714751	715.8998059970141
bumblebox-01_2023-10-28_06-25-02	1	2023-10-28_06-25-02	12	8	2367.0	1543.0	2388.0	1537.0	1.0	12.806248474865697	345.7690491521219
bumblebox-01_2023-10-28_06-25-02	1	2023-10-28_06-25-02	12	10	1243.75	1881.0	1247.0	1911.0	1.0	83.57070359880908	832.101087444646
bumblebox-01_2023-10-28_06-25-02	1	2023-10-28_06-25-02	12	12	2111.5	1867.5	2141.5	1875.0	1.0	29.378989090845177	188.48678097299688
bumblebox-01_2023-10-28_06-25-02	1	2023-10-28_06-25-02	12	15	2404.25	1936.25	2383.5	1947.5	1.0	27.16615541441225	429.798718560866
bumblebox-01_2023-10-28_06-25-02	1	2023-10-28_06-25-02	13	3	1790.75	1525.0	1766.5	1545.0	1.0	8.31038506929733	334.75412618816216
bumblebox-01_2023-10-28_06-25-02	1	2023-10-28_06-25-02	13	5	2657.75	1452.0	2683.0	1462.0	1.0	0.5	686.3097879237916
bumblebox-01_2023-10-28_06-25-02	1	2023-10-28_06-25-02	13	10	1247.0	1935.75	1244.0	1965.5	1.0	54.846376361615725	813.834012560301
bumblebox-01_2023-10-28_06-25-02	1	2023-10-28_06-25-02	13	12	2120.25	1869.5	2148.0	1885.0	1.0	8.97566153550812	144.93144931311497
bumblebox-01_2023-10-28_06-25-02	1	2023-10-28_06-25-02	13	15	2380.25	1964.5	2361.5	1983.0	1.0	37.06834903256416	403.24263787451844
bumblebox-01_2023-10-28_06-25-02	1	2023-10-28_06-25-02	14	3	1782.0	1520.5	1758.0	1541.0	1.0	9.839334327077214	390.16315197139005
bumblebox-01_2023-10-28_06-25-02	1	2023-10-28_06-25-02	14	5	2656.5	1452.25	2681.5	1462.0	1.0	1.2747548783981961	487.0453368591573
bumblebox-01_2023-10-28_06-25-02	1	2023-10-28_06-25-02	14	8	2357.0	1538.25	2380.0	1531.0	2.0	11.070794912742265	190.7147022550962
bumblebox-01_2023-10-28_06-25-02	1	2023-10-28_06-25-02	14	9	2610.5	258.0	2612.0	287.5	3.0	10.00624804809475	1312.4161773828644
bumblebox-01_2023-10-28_06-25-02	1	2023-10-28_06-25-02	14	10	1239.5	1983.25	1238.0	2013.0	1.0	48.088460154178364	1052.096376363045
bumblebox-01_2023-10-28_06-25-02	1	2023-10-28_06-25-02	14	12	2155.75	1905.25	2182.0	1925.0	1.0	50.381668293140116	410.79488970318266
bumblebox-01_2023-10-28_06-25-02	1	2023-10-28_06-25-02	14	13	2173.25	1324.5	2180.5	1354.0	10.0		170.26102433102534
bumblebox-01_2023-10-28_06-25-02	1	2023-10-28_06-25-02	14	15	2396.0	1976.0	2378.5	2000.0	1.0	19.501602498256393	531.1177225025069
bumblebox-01_2023-10-28_06-25-02	1	2023-10-28_06-25-02	15	3	1783.75	1521.5	1762.0	1544.0	1.0	2.0155644370746373	374.9400538023545
bumblebox-01_2023-10-28_06-25-02	1	2023-10-28_06-25-02	15	5	2656.75	1452.5	2681.5	1462.5	1.0	0.3535533905932738	501.02305979397045
bumblebox-01_2023-10-28_06-25-02	1	2023-10-28_06-25-02	15	8	2276.75	1495.5	2301.0	1485.0	1.0	90.9264812912058	118.74571127123919
bumblebox-01_2023-10-28_06-25-02	1	2023-10-28_06-25-02	15	9	2608.75	255.5	2610.5	285.0	1.0	3.0516389039334255	1325.5197259736697
bumblebox-01_2023-10-28_06-25-02	1	2023-10-28_06-25-02	15	10	1233.0	2021.0	1223.5	2048.5	1.0	38.305515268692055	1060.7712319087998
bumblebox-01_2023-10-28_06-25-02	1	2023-10-28_06-25-02	15	12	2128.75	1913.75	2145.0	1942.0	1.0	28.30635970943632	412.707444287491
bumblebox-01_2023-10-28_06-25-02	1	2023-10-28_06-25-02	15	13	2187.25	1346.25	2194.5	1369.5	1.0	25.866242479339746	158.5304491897771
bumblebox-01_2023-10-28_06-25-02	1	2023-10-28_06-25-02	15	15	2390.5	2010.75	2375.5	2035.5	1.0	35.18255959989267	559.1961000582108
bumblebox-01_2023-10-28_06-25-02	1	2023-10-28_06-25-02	16	3	1783.25	1519.0	1761.5	1541.0	1.0	2.5495097567963922	333.3648422607811
bumblebox-01_2023-10-28_06-25-02	1	2023-10-28_06-25-02	16	5	2656.75	1453.0	2681.5	1462.5	1.0	0.5	658.5859483688436
bumblebox-01_2023-10-28_06-25-02	1	2023-10-28_06-25-02	16	10	1171.5	2029.75	1154.5	2053.0	1.0	62.11934078851771	935.5813886147063
bumblebox-01_2023-10-28_06-25-02	1	2023-10-28_06-25-02	16	12	2126.25	1907.75	2141.0	1937.0	1.0	6.5	206.00650610006375
bumblebox-01_2023-10-28_06-25-02	1	2023-10-28_06-25-02	16	13	2180.5	1377.5	2183.5	1394.5	1.0	31.97068970166268	361.21008045488185
bumblebox-01_2023-10-28_06-25-02	1	2023-10-28_06-25-02	16	15	2397.75	2005.0	2383.0	2028.5	1.0	9.253377761660873	450.5433216930669
bumblebox-01_2023-10-28_06-25-02	1	2023-10-28_06-25-02	17	0	2063.5	2116.0	2070.0	2104.5	5.0	191.14931990462324	347.24698981960296
bumblebox-01_2023-10-28_06-25-02	1	2023-10-28_06-25-02	17	3	1781.75	1519.75	1759.5	1541.5	1.0	1.6770509831248424	370.92185903530145
bumblebox-01_2023-10-28_06-25-02	1	2023-10-28_06-25-02	17	5	2655.75	1453.5	2681.0	1463.5	1.0	1.118033988749895	677.0522628140556
bumblebox-01_2023-10-28_06-25-02	1	2023-10-28_06-25-02	17	10	1182.25	2016.5	1163.5	2037.0	1.0	17.062385530751556	908.7601927957693
bumblebox-01_2023-10-28_06-25-02	1	2023-10-28_06-25-02	17	12	2137.5	1910.25	2152.5	1939.5	1.0	11.52443057161611	162.9284970564119
bumblebox-01_2023-10-28_06-25-02	1	2023-10-28_06-25-02	17	13	2178.0	1361.0	2185.0	1378.5	1.0	16.688319268278637	425.50504505510514
bumblebox-01_2023-10-28_06-25-02	1	2023-10-28_06-25-02	17	15	2397.5	2004.75	2382.5	2031.5	1.0	0.3535533905932738	414.5723469641301
bumblebox-01_2023-10-28_06-25-02	1	2023-10-28_06-25-02	18	3	1783.75	1520.5	1761.5	1541.5	1.0	2.1360009363293826	360.69738644996676
bumblebox-01_2023-10-28_06-25-02	1	2023-10-28_06-25-02	18	5	2655.5	1454.25	2681.0	1464.5	1.0	0.7905694150420949	513.8460868980208
bumblebox-01_2023-10-28_06-25-02	1	2023-10-28_06-25-02	18	9	2607.25	253.25	2609.0	282.0	3.0	2.704163456597992	1333.7913225433117
bumblebox-01_2023-10-28_06-25-02	1	2023-10-28_06-25-02	18	10	1242.25	2012.0	1221.0	2033.5	1.0	60.16851336039474	1035.0408709765215
bumblebox-01_2023-10-28_06-25-02	1	2023-10-28_06-25-02	18	12	2132.0	1910.5	2150.0	1937.0	1.0	5.50567888638631	406.64349859425965
bumblebox-01_2023-10-28_06-25-02	1	2023-10-28_06-25-02	18	13	2170.25	1369.75	2174.5	1385.0	1.0	11.68866972756096	136.8136347856649
bumblebox-01_2023-10-28_06-25-02	1	2023-10-28_06-25-02	18	15	2417.5	2008.0	2405.5	2036.5	1.0	20.26234191795213	573.3613040212774
bumblebox-01_2023-10-28_06-25-02	1	2023-10-28_06-25-02	19	3	1784.5	1526.5	1762.5	1546.5	1.0	6.046693311223912	368.46875715588163
bumblebox-01_2023-10-28_06-25-02	1	2023-10-28_06-25-02	19	5	2653.5	1453.75	2678.5	1464.0	1.0	2.0615528128088303	684.1661439299666
bumblebox-01_2023-10-28_06-25-02	1	2023-10-28_06-25-02	19	10	1250.25	2004.5	1232.0	2027.5	1.0	10.965856099730654	832.6769256440342
bumblebox-01_2023-10-28_06-25-02	1	2023-10-28_06-25-02	19	12	2140.25	1917.75	2161.0	1943.0	1.0	10.982941318244398	163.69376897121037
bumblebox-01_2023-10-28_06-25-02	1	2023-10-28_06-25-02	19	15	2431.75	1996.75	2417.5	2025.5	1.0	18.155577655365306	437.28446119202533
bumblebox-01_2023-10-28_06-25-02	1	2023-10-28_06-25-02	20	3	1788.0	1522.75	1765.5	1544.0	1.0	5.129571132170798	461.6306017802546
bumblebox-01_2023-10-28_06-25-02	1	2023-10-28_06-25-02	20	5	2653.25	1454.75	2678.0	1465.0	1.0	1.0307764064044151	406.42403964332624
bumblebox-01_2023-10-28_06-25-02	1	2023-10-28_06-25-02	20	7	2888.75	1290.75	2889.0	1272.5	19.0		671.5744560359633
bumblebox-01_2023-10-28_06-25-02	1	2023-10-28_06-25-02	20	9	2606.5	254.0	2608.0	283.0	2.0	1.0606601717798212	1290.8156820398488
bumblebox-01_2023-10-28_06-25-02	1	2023-10-28_06-25-02	20	10	1237.5	2006.25	1217.5	2028.0	1.0	12.869537676233751	1133.4771998148
bumblebox-01_2023-10-28_06-25-02	1	2023-10-28_06-25-02	20	12	2154.75	1920.75	2176.5	1945.5	1.0	14.807092894960848	436.73590418008916
bumblebox-01_2023-10-28_06-25-02	1	2023-10-28_06-25-02	20	15	2412.5	2010.5	2394.0	2033.0	1.0	23.656394484367222	541.597752026354
bumblebox-01_2023-10-28_06-25-02	1	2023-10-28_06-25-02	21	3	1785.75	1519.75	1761.5	1540.5	1.0	3.75	321.0095707782713
bumblebox-01_2023-10-28_06-25-02	1	2023-10-28_06-25-02	21	5	2653.0	1454.75	2678.0	1464.5	1.0	0.25	549.5680299391969
bumblebox-01_2023-10-28_06-25-02	1	2023-10-28_06-25-02	21	8	2276.5	1498.75	2301.5	1490.0	6.0	3.2596012026013246	174.01334584235198
bumblebox-01_2023-10-28_06-25-02	1	2023-10-28_06-25-02	21	9	2605.75	253.75	2607.5	282.5	1.0	0.7905694150420949	1322.0288932286048
bumblebox-01_2023-10-28_06-25-02	1	2023-10-28_06-25-02	21	10	1215.75	2001.75	1191.5	2018.0	1.0	22.210639342441272	1031.6614728345971
bumblebox-01_2023-10-28_06-25-02	1	2023-10-28_06-25-02	21	11	1940.25	1782.75	1948.5	1759.5			346.9450886397587
bumblebox-01_2023-10-28_06-25-02	1	2023-10-28_06-25-02	21	12	2181.0	1919.75	2202.0	1944.5	1.0	26.269040713356855	449.6019289674478
bumblebox-01_2023-10-28_06-25-02	1	2023-10-28_06-25-02	21	13	2173.0	1383.25	2176.5	1394.5	3.0	13.777245733454855	116.32801481693909
bumblebox-01_2023-10-28_06-25-02	1	2023-10-28_06-25-02	22	0	1988.25	1959.5	1996.5	1935.0	5.0	173.65141087823042	189.0688164693245
bumblebox-01_2023-10-28_06-25-02	1	2023-10-28_06-25-02	22	3	1779.75	1527.75	1759.5	1551.0	1.0	10.0	304.5792464386093
bumblebox-01_2023-10-28_06-25-02	1	2023-10-28_06-25-02	22	5	2654.75	1454.5	2680.0	1464.5	1.0	1.7677669529663689	762.9184484778028
bumblebox-01_2023-10-28_06-25-02	1	2023-10-28_06-25-02	22	10	1216.25	1977.75	1192.5	1996.0	1.0	24.005207768315607	772.7495124733355
bumblebox-01_2023-10-28_06-25-02	1	2023-10-28_06-25-02	22	11	1941.5	1793.0	1950.0	1779.0	1.0	10.32593821403169	28.52733825259158
bumblebox-01_2023-10-28_06-25-02	1	2023-10-28_06-25-02	22	12	2186.75	1921.75	2208.5	1945.0	1.0	6.0878978309429606	270.5215962317571
bumblebox-01_2023-10-28_06-25-02	1	2023-10-28_06-25-02	23	0	1980.25	1939.5	1995.5	1914.0	1.0	21.540659228538015	504.2983001262289
bumblebox-01_2023-10-28_06-25-02	1	2023-10-28_06-25-02	23	3	1791.25	1519.0	1769.5	1543.0	1.0	14.450346016618425	400.9408895819628
bumblebox-01_2023-10-28_06-25-02	1	2023-10-28_06-25-02	23	5	2655.0	1455.0	2680.0	1465.0	1.0	0.5590169943749475	465.33806698102023
bumblebox-01_2023-10-28_06-25-02	1	2023-10-28_06-25-02	23	7	2888.75	1294.75	2890.0	1278.5	3.0	4.0	722.7851504593115
bumblebox-01_2023-10-28_06-25-02	1	2023-10-28_06-25-02	23	9	2606.25	253.25	2607.5	282.5	2.0	0.7071067811865476	1296.3343024561566
bumblebox-01_2023-10-28_06-25-02	1	2023-10-28_06-25-02	23	10	1213.75	1996.0	1194.0	2018.0	1.0	18.420437019788647	1104.0754974555105
bumblebox-01_2023-10-28_06-25-02	1	2023-10-28_06-25-02	23	12	2197.5	1910.0	2216.5	1935.0	1.0	15.925608308632986	428.9874483797246
bumblebox-01_2023-10-28_06-25-02	1	2023-10-28_06-25-02	24	0	1963.25	1911.5	1976.5	1886.5	1.0	32.7566787083184	460.66363610013775
bumblebox-01_2023-10-28_06-25-02	1	2023-10-28_06-25-02	24	3	1789.0	1520.5	1768.0	1544.0	1.0	2.704163456597992	381.09852482658613
bumblebox-01_2023-10-28_06-25-02	1	2023-10-28_06-25-02	24	5	2654.5	1455.0	2679.5	1465.0	1.0	0.5	487.0214683409756
bumblebox-01_2023-10-28_06-25-02	1	2023-10-28_06-25-02	24	7	2907.75	1281.25	2907.0	1262.5	1.0	23.30772404161333	769.8395112781623
bumblebox-01_2023-10-28_06-25-02	1	2023-10-28_06-25-02	24	8	2261.0	1498.75	2281.0	1488.5	3.0	15.5	91.47894908119564
bumblebox-01_2023-10-28_06-25-02	1	2023-10-28_06-25-02	24	9	2610.25	262.5	2610.0	293.5	1.0	10.077822185373186	1313.2611833237895
bumblebox-01_2023-10-28_06-25-02	1	2023-10-28_06-25-02	24	10	1203.25	2025.0	1186.0	2048.5	1.0	30.84234102658227	1099.8784185649795
bumblebox-01_2023-10-28_06-25-02	1	2023-10-28_06-25-02	24	11	1934.5	1733.75	1945.0	1724.0	2.0	59.66206918972891	331.7574010101358
bumblebox-01_2023-10-28_06-25-02	1	2023-10-28_06-25-02	24	12	2201.25	1907.75	2221.0	1932.5	1.0	4.373213921133975	409.3811159848486
bumblebox-01_2023-10-28_06-25-02	1	2023-10-28_06-25-02	24	13	2170.5	1400.0	2172.0	1409.0	3.0	16.93553955443995	99.60477209953336
bumblebox-01_2023-10-28_06-25-02	1	2023-10-28_06-25-02	25	3	1790.0	1517.75	1770.0	1542.5	1.0	2.9261749776799064	419.64101538115125
bumblebox-01_2023-10-28_06-25-02	1	2023-10-28_06-25-02	25	4	2459.25	1721.75	2436.0	1714.0			344.9576743136774
bumblebox-01_2023-10-28_06-25-02	1	2023-10-28_06-25-02	25	5	2654.25	1455.75	2679.0	1466.0	1.0	0.7905694150420949	446.8472487713981
bumblebox-01_2023-10-28_06-25-02	1	2023-10-28_06-25-02	25	7	2890.0	1337.0	2874.5	1327.5	1.0	58.507478154506025	697.5210210779878
bumblebox-01_2023-10-28_06-25-02	1	2023-10-28_06-25-02	25	9	2614.0	267.5	2613.0	299.5	1.0	6.25	1283.2962082773456
bumblebox-01_2023-10-28_06-25-02	1	2023-10-28_06-25-02	25	10	1181.75	2034.75	1163.0	2057.0	1.0	23.607467039053553	1164.5408691655225
bumblebox-01_2023-10-28_06-25-02	1	2023-10-28_06-25-02	25	11	1929.0	1680.25	1940.0	1662.0	1.0	53.781967238099426	340.8301525705064
bumblebox-01_2023-10-28_06-25-02	1	2023-10-28_06-25-02	25	12	2186.25	1952.25	2201.5	1980.0	1.0	46.960089437734254	467.7728762279488
bumblebox-01_2023-10-28_06-25-02	1	2023-10-28_06-25-02	25	13	2170.75	1398.0	2171.0	1408.5	1.0	2.0155644370746373	94.78183200915859
bumblebox-01_2023-10-28_06-25-02	1	2023-10-28_06-25-02	26	0	1949.5	1879.75	1958.5	1850.0	2.0	34.5994942159564	244.0696131849414
bumblebox-01_2023-10-28_06-25-02	1	2023-10-28_06-25-02	26	2	1520.5	1503.25	1506.5	1480.5			562.070629678258
bumblebox-01_2023-10-28_06-25-02	1	2023-10-28_06-25-02	26	3	1784.0	1514.0	1760.0	1536.0	1.0	7.075485849042453	312.8948789080983
bumblebox-01_2023-10-28_06-25-02	1	2023-10-28_06-25-02	26	4	2466.75	1661.25	2449.5	1639.0	1.0	60.96310359553556	407.05619625990255
bumblebox-01_2023-10-28_06-25-02	1	2023-10-28_06-25-02	26	5	2655.0	1455.75	2679.5	1466.0	1.0	0.75	630.0129438460613
bumblebox-01_2023-10-28_06-25-02	1	2023-10-28_06-25-02	26	7	2858.25	1376.5	2848.0	1378.0	1.0	50.67852109128679	848.0479732710503
bumblebox-01_2023-10-28_06-25-02	1	2023-10-28_06-25-02	26	10	1191.0	2009.25	1176.0	2035.5	1.0	27.12586404153792	935.5382903691935
bumblebox-01_2023-10-28_06-25-02	1	2023-10-28_06-25-02	26	11	1930.0	1609.0	1943.5	1582.0	1.0	71.25701719830826	140.0953434162376
bumblebox-01_2023-10-28_06-25-02	1	2023-10-28_06-25-02	26	12	2182.25	1949.0	2197.5	1977.0	1.0	5.153882032022076	312.09743576899234
bumblebox-01_2023-10-28_06-25-02	1	2023-10-28_06-25-02	27	2	1512.5	1496.25	1498.0	1478.5	1.0	10.63014581273465	621.4583159605819
bumblebox-01_2023-10-28_06-25-02	1	2023-10-28_06-25-02	27	3	1790.5	1519.25	1772.5	1545.5	1.0	8.355387483534201	348.6026584473539
bumblebox-01_2023-10-28_06-25-02	1	2023-10-28_06-25-02	27	5	2655.0	1455.5	2679.5	1465.5	1.0	0.25	522.7414822133045
bumblebox-01_2023-10-28_06-25-02	1	2023-10-28_06-25-02	27	7	2934.5	1532.5	2934.5	1540.5	1.0	173.63773351434878	806.3860356408477
bumblebox-01_2023-10-28_06-25-02	1	2023-10-28_06-25-02	27	9	2608.0	258.5	2610.5	290.0	2.0	10.816653826391969	1283.5382131929546
bumblebox-01_2023-10-28_06-25-02	1	2023-10-28_06-25-02	27	10	1215.25	2013.75	1206.5	2043.5	1.0	24.663991972103787	1076.1301404112621
bumblebox-01_2023-10-28_06-25-02	1	2023-10-28_06-25-02	27	12	2174.0	1928.0	2180.5	1959.5	1.0	22.562413434736985	479.19447484978633
bumblebox-01_2023-10-28_06-25-02	1	2023-10-28_06-25-02	27	13	2168.5	1401.25	2170.0	1411.5	2.0	3.952847075210474	61.23469993853567
bumblebox-01_2023-10-28_06-25-02	1	2023-10-28_06-25-02	28	2	1515.75	1501.75	1502.5	1480.5	1.0	6.388466169590319	431.23549895104355
bumblebox-01_2023-10-28_06-25-02	1	2023-10-28_06-25-02	28	3	1800.25	1528.25	1788.0	1556.5	1.0	13.268854509715599	165.22879759762085
bumblebox-01_2023-10-28_06-25-02	1	2023-10-28_06-25-02	28	5	2655.5	1456.0	2680.5	1466.0	1.0	0.7071067811865476	751.7634915465252
bumblebox-01_2023-10-28_06-25-02	1	2023-10-28_06-25-02	28	10	1206.25	2019.5	1195.5	2048.0	1.0	10.680004681646913	815.2156880578019
bumblebox-01_2023-10-28_06-25-02	1	2023-10-28_06-25-02	28	12	2207.75	1907.0	2201.0	1938.0	1.0	39.75	391.2853196695333
bumblebox-01_2023-10-28_06-25-02	1	2023-10-28_06-25-02	28	13	2168.0	1403.0	2170.5	1412.0	1.0	1.8200274723201295	336.17854465877053
bumblebox-01_2023-10-28_06-25-02	1	2023-10-28_06-25-02	29	2	1518.25	1499.0	1506.5	1477.0	1.0	3.7165171868296265	509.26004368282895
bumblebox-01_2023-10-28_06-25-02	1	2023-10-28_06-25-02	29	3	1805.25	1501.75	1783.5	1526.5	1.0	26.9675731203236	228.0691411902657
bumblebox-01_2023-10-28_06-25-02	1	2023-10-28_06-25-02	29	5	2655.25	1455.25	2680.5	1465.0	1.0	0.7905694150420949	631.9783825578277
bumblebox-01_2023-10-28_06-25-02	1	2023-10-28_06-25-02	29	9	2609.25	257.75	2612.0	289.0	2.0	1.4577379737113252	1315.5939849221206
bumblebox-01_2023-10-28_06-25-02	1	2023-10-28_06-25-02	29	10	1209.25	2022.5	1199.5	2051.5	1.0	4.242640687119285	1003.6697873762251
bumblebox-01_2023-10-28_06-25-02	1	2023-10-28_06-25-02	29	12	2199.5	1912.5	2190.0	1942.0	1.0	9.91526600752597	508.14109502084125
bumblebox-01_2023-10-28_06-25-02	1	2023-10-28_06-25-02	29	13	2168.25	1401.75	2171.0	1411.0	1.0	1.2747548783981961	148.62812276803805
bumblebox-01_2023-10-28_06-25-02	1	2023-10-28_06-25-02	30	2	1518.75	1503.5	1506.5	1481.5	1.0	4.527692569068709	510.71404595398957
bumblebox-01_2023-10-28_06-25-02	1	2023-10-28_06-25-02	30	3	1806.75	1469.0	1778.5	1486.5	1.0	32.78433314862451	220.86085055102544
bumblebox-01_2023-10-28_06-25-02	1	2023-10-28_06-25-02	30	5	2655.25	1455.5	2680.0	1465.5	1.0	0.25	631.5777983005123
bumblebox-01_2023-10-28_06-25-02	1	2023-10-28_06-25-02	30	9	2608.75	257.75	2611.0	288.0	1.0	0.5	1310.1130700735532
bumblebox-01_2023-10-28_06-25-02	1	2023-10-28_06-25-02	30	10	1209.0	2014.0	1200.0	2043.5	1.0	8.503675675847475	1002.6574008705106
bumblebox-01_2023-10-28_06-25-02	1	2023-10-28_06-25-02	30	12	2203.5	1913.75	2192.0	1943.5	1.0	4.190763653560053	515.715970020993
bumblebox-01_2023-10-28_06-25-02	1	2023-10-28_06-25-02	30	13	2167.25	1398.0	2171.0	1409.0	1.0	3.881043674065006	146.65331185333338
bumblebox-01_2023-10-28_06-25-02	1	2023-10-28_06-25-02	31	3	1820.5	1457.5	1790.0	1472.5	1.0	17.92519177024335	448.6485968735024
bumblebox-01_2023-10-28_06-25-02	1	2023-10-28_06-25-02	31	5	2655.0	1456.25	2679.5	1466.0	1.0	0.7905694150420949	388.7067713605752
bumblebox-01_2023-10-28_06-25-02	1	2023-10-28_06-25-02	31	7	3159.25	1429.5	3171.5	1400.5	4.0	247.2277543076424	893.5134657499922
bumblebox-01_2023-10-28_06-25-02	1	2023-10-28_06-25-02	31	9	2609.0	257.25	2611.0	287.5	1.0	0.5590169943749475	1280.3122242646762
bumblebox-01_2023-10-28_06-25-02	1	2023-10-28_06-25-02	31	10	1213.5	2032.25	1204.0	2061.5	1.0	18.79660873668439	1185.0543570239986
bumblebox-01_2023-10-28_06-25-02	1	2023-10-28_06-25-02	31	12	2167.5	1862.5	2163.5	1895.0	1.0	62.63036404173298	384.5497379748977
bumblebox-01_2023-10-28_06-25-02	1	2023-10-28_06-25-02	31	13	2174.0	1365.0	2186.5	1381.0	1.0	33.68326735932843	157.35142111389555
bumblebox-01_2023-10-28_06-25-02	1	2023-10-28_06-25-02	31	15	2344.25	2070.0	2319.5	2082.5	11.0		583.7366976870329
bumblebox-01_2023-10-28_06-25-02	1	2023-10-28_06-25-02	32	3	1797.5	1462.0	1768.0	1476.5	1.0	23.43608329051593	445.8610678638972
bumblebox-01_2023-10-28_06-25-02	1	2023-10-28_06-25-02	32	5	2654.75	1456.25	2680.0	1466.5	1.0	0.25	483.3663972387736
bumblebox-01_2023-10-28_06-25-02	1	2023-10-28_06-25-02	32	7	3068.0	1227.75	3065.0	1218.0	1.0	221.4263421546768	953.8968632746971
bumblebox-01_2023-10-28_06-25-02	1	2023-10-28_06-25-02	32	10	1215.75	2038.75	1207.0	2067.5	1.0	6.878408246098802	1069.0608039541157
bumblebox-01_2023-10-28_06-25-02	1	2023-10-28_06-25-02	32	12	2196.25	1851.25	2197.0	1883.5	1.0	30.872722588071174	213.16409435561366
bumblebox-01_2023-10-28_06-25-02	1	2023-10-28_06-25-02	32	13	2173.75	1359.0	2188.5	1376.0	1.0	6.005206074732157	281.3289458361975
bumblebox-01_2023-10-28_06-25-02	1	2023-10-28_06-25-02	32	15	2343.0	2073.5	2318.0	2086.5	1.0	3.7165171868296265	455.90054411291175
bumblebox-01_2023-10-28_06-25-02	1	2023-10-28_06-25-02	33	2	1518.5	1514.0	1506.5	1487.0	3.0	10.502975768800002	648.5682925321936
bumblebox-01_2023-10-28_06-25-02	1	2023-10-28_06-25-02	33	3	1785.0	1454.5	1755.5	1469.5	1.0	14.577379737113251	376.99803391811605
bumblebox-01_2023-10-28_06-25-02	1	2023-10-28_06-25-02	33	5	2654.5	1456.25	2679.5	1466.5	1.0	0.25	494.8681978094016
bumblebox-01_2023-10-28_06-25-02	1	2023-10-28_06-25-02	33	7	2969.5	1224.0	2968.5	1214.5	1.0	98.57135740163062	833.0155416185972
bumblebox-01_2023-10-28_06-25-02	1	2023-10-28_06-25-02	33	9	2608.5	257.5	2610.5	288.0	2.0	0.5590169943749475	1248.9960663781633
bumblebox-01_2023-10-28_06-25-02	1	2023-10-28_06-25-02	33	10	1222.5	2027.75	1214.5	2057.0	1.0	12.905909499140307	1115.979503375006
bumblebox-01_2023-10-28_06-25-02	1	2023-10-28_06-25-02	33	13	2173.5	1375.25	2185.0	1391.5	1.0	16.251922963145006	49.88394734907212
bumblebox-01_2023-10-28_06-25-02	1	2023-10-28_06-25-02	33	15	2353.75	2078.5	2329.5	2095.0	1.0	11.855905701379376	682.8813966957402
bumblebox-01_2023-10-28_06-25-02	1	2023-10-28_06-25-02	34	2	1519.25	1524.75	1506.0	1498.5	1.0	10.776131031126154	650.5992263416293
bumblebox-01_2023-10-28_06-25-02	1	2023-10-28_06-25-02	34	3	1778.25	1455.0	1750.0	1471.5	1.0	6.768493185340442	382.37225424490026
bumblebox-01_2023-10-28_06-25-02	1	2023-10-28_06-25-02	34	5	2654.75	1456.25	2679.5	1466.5	1.0	0.25	517.6696027410154
bumblebox-01_2023-10-28_06-25-02	1	2023-10-28_06-25-02	34	7	3059.75	1366.5	3072.5	1337.0	1.0	168.67516859336467	912.6503230947205
bumblebox-01_2023-10-28_06-25-02	1	2023-10-28_06-25-02	34	9	2609.0	259.0	2610.5	289.5	1.0	1.5811388300841898	1188.864702936274
bumblebox-01_2023-10-28_06-25-02	1	2023-10-28_06-25-02	34	10	1232.0	2046.5	1228.5	2076.5	1.0	21.019336335859894	1147.351653854232
bumblebox-01_2023-10-28_06-25-02	1	2023-10-28_06-25-02	34	13	2177.25	1373.5	2188.5	1388.5	1.0	4.138236339311712	35.570926559853945
bumblebox-01_2023-10-28_06-25-02	1	2023-10-28_06-25-02	35	3	1776.5	1453.5	1748.5	1470.0	1.0	2.3048861143232218	427.55532861581514
bumblebox-01_2023-10-28_06-25-02	1	2023-10-28_06-25-02	35	5	2653.25	1457.0	2678.0	1466.5	1.0	1.6770509831248424	462.11111653776294
bumblebox-01_2023-10-28_06-25-02	1	2023-10-28_06-25-02	35	7	3145.0	1336.0	3158.5	1317.5	1.0	90.54177212756552	967.7313120702003
bumblebox-01_2023-10-28_06-25-02	1	2023-10-28_06-25-02	35	8	2168.75	1506.0	2165.0	1490.0	11.0		37.50745296308148
bumblebox-01_2023-10-28_06-25-02	1	2023-10-28_06-25-02	35	10	1256.5	2060.25	1253.5	2090.0	1.0	28.094705906985393	1079.4078318046015
bumblebox-01_2023-10-28_06-25-02	1	2023-10-28_06-25-02	35	13	2182.25	1371.0	2192.5	1383.0	1.0	5.5901699437494745	160.30887070832284
bumblebox-01_2023-10-28_06-25-02	1	2023-10-28_06-25-02	36	3	1770.5	1451.25	1743.0	1468.5	1.0	6.408002808988148	526.8090425961869
bumblebox-01_2023-10-28_06-25-02	1	2023-10-28_06-25-02	36	5	2653.25	1457.25	2678.5	1467.0	1.0	0.25	390.28277230888773
bumblebox-01_2023-10-28_06-25-02	1	2023-10-28_06-25-02	36	7	3230.0	1351.5	3245.5	1343.5	1.0	86.40167822444191	946.5767361186895
bumblebox-01_2023-10-28_06-25-02	1	2023-10-28_06-25-02	36	9	2608.75	257.5	2611.0	288.0	2.0	1.5206906325745548	1122.5715904540095
bumblebox-01_2023-10-28_06-25-02	1	2023-10-28_06-25-02	36	10	1258.5	2092.75	1253.0	2122.0	1.0	32.56148031032987	1276.5912523961788
bumblebox-01_2023-10-28_06-25-02	1	2023-10-28_06-25-02	36	13	2180.75	1381.5	2190.0	1393.5	1.0	10.606601717798213	114.18249586127953
bumblebox-01_2023-10-28_06-25-02	1	2023-10-28_06-25-02	37	3	1764.25	1453.25	1737.5	1470.5	1.0	6.562202374203344	499.64805087671243
bumblebox-01_2023-10-28_06-25-02	1	2023-10-28_06-25-02	37	5	2653.5	1457.0	2678.5	1466.0	1.0	0.3535533905932738	389.87900562945464
bumblebox-01_2023-10-28_06-25-02	1	2023-10-28_06-25-02	37	7	3205.0	1512.25	3217.0	1532.0	1.0	162.68239763416324	943.6138859810864
bumblebox-01_2023-10-28_06-25-02	1	2023-10-28_06-25-02	37	9	2606.75	255.75	2608.5	286.5	1.0	2.6575364531836625	1237.2253503715647
bumblebox-01_2023-10-28_06-25-02	1	2023-10-28_06-25-02	37	10	1226.0	2148.25	1215.0	2173.5	1.0	64.31562796086189	1253.9287779224308
bumblebox-01_2023-10-28_06-25-02	1	2023-10-28_06-25-02	37	12	2210.5	1922.25	2213.0	1954.0	5.0	72.41589949727891	480.71637921429095
bumblebox-01_2023-10-28_06-25-02	1	2023-10-28_06-25-02	37	13	2180.75	1362.75	2192.5	1377.0	1.0	18.75	116.5500954306685
bumblebox-01_2023-10-28_06-25-02	1	2023-10-28_06-25-02	38	3	1767.25	1453.25	1740.0	1470.5	1.0	3.0	520.470622557424
bumblebox-01_2023-10-28_06-25-02	1	2023-10-28_06-25-02	38	4	2469.5	1858.75	2456.0	1857.0	12.0		381.3653680465919
bumblebox-01_2023-10-28_06-25-02	1	2023-10-28_06-25-02	38	5	2653.0	1457.0	2678.0	1466.5	1.0	0.5	376.8719902968546
bumblebox-01_2023-10-28_06-25-02	1	2023-10-28_06-25-02	38	7	3139.5	1723.0	3142.0	1752.5	1.0	220.6939339900397	879.2130342359084
bumblebox-01_2023-10-28_06-25-02	1	2023-10-28_06-25-02	38	9	2612.5	262.25	2613.0	294.5	1.0	8.678277478854891	1306.4424069568902
bumblebox-01_2023-10-28_06-25-02	1	2023-10-28_06-25-02	38	10	1237.0	2167.5	1227.5	2195.5	1.0	22.17120880782101	1226.491858236455
bumblebox-01_2023-10-28_06-25-02	1	2023-10-28_06-25-02	38	12	2209.0	1926.5	2213.0	1958.0	1.0	4.5069390943299865	406.86172813415675
bumblebox-01_2023-10-28_06-25-02	1	2023-10-28_06-25-02	38	13	2172.75	1362.5	2183.5	1384.0	1.0	8.00390529679106	197.23985289568765
bumblebox-01_2023-10-28_06-25-02	1	2023-10-28_06-25-02	39	3	1763.75	1451.5	1736.5	1468.5	1.0	3.913118960624632	517.3481255477906
bumblebox-01_2023-10-28_06-25-02	1	2023-10-28_06-25-02	39	4	2458.25	1883.0	2442.0	1899.0	1.0	26.732470892156602	368.5994462255912
bumblebox-01_2023-10-28_06-25-02	1	2023-10-28_06-25-02	39	5	2652.75	1457.25	2678.0	1466.5	1.0	0.3535533905932738	400.2128986649637
bumblebox-01_2023-10-28_06-25-02	1	2023-10-28_06-25-02	39	7	3089.25	1970.0	3079.5	1999.5	1.0	252.05964075988047	914.6912671813438
bumblebox-01_2023-10-28_06-25-02	1	2023-10-28_06-25-02	39	9	2610.25	257.25	2611.5	289.0	1.0	5.482928049865327	1354.0384809922548
bumblebox-01_2023-10-28_06-25-02	1	2023-10-28_06-25-02	39	10	1227.0	2211.0	1219.5	2240.0	1.0	44.63462781294362	1223.9074867541306
bumblebox-01_2023-10-28_06-25-02	1	2023-10-28_06-25-02	39	12	2166.25	1949.5	2196.0	1963.0	1.0	48.54443840441457	395.49208494963904
bumblebox-01_2023-10-28_06-25-02	1	2023-10-28_06-25-02	39	13	2176.25	1359.0	2190.0	1378.5	1.0	4.949747468305833	227.610251873268
bumblebox-01_2023-10-28_06-25-02	1	2023-10-28_06-25-02	40	3	1761.5	1450.5	1734.0	1467.5	1.0	2.462214450449026	543.2298121665733
bumblebox-01_2023-10-28_06-25-02	1	2023-10-28_06-25-02	40	4	2459.75	1871.5	2444.5	1897.0	1.0	11.597413504743201	279.1183093461354
bumblebox-01_2023-10-28_06-25-02	1	2023-10-28_06-25-02	40	5	2652.75	1457.75	2678.0	1467.0	1.0	0.5	552.9767370185417
bumblebox-01_2023-10-28_06-25-02	1	2023-10-28_06-25-02	40	7	2881.25	2157.5	2855.5	2175.0	1.0	280.0361583795921	783.4725325010913
bumblebox-01_2023-10-28_06-25-02	1	2023-10-28_06-25-02	40	10	1237.5	2206.75	1227.0	2236.0	1.0	11.327510759209192	1054.3267038586225
bumblebox-01_2023-10-28_06-25-02	1	2023-10-28_06-25-02	40	12	2227.5	1900.5	2260.5	1904.0	1.0	78.4382719085524	130.6092327658098
bumblebox-01_2023-10-28_06-25-02	1	2023-10-28_06-25-02	40	13	2169.5	1367.5	2181.0	1389.0	1.0	10.854146673046206	406.6807104536703
bumblebox-01_2023-10-28_06-25-02	1	2023-10-28_06-25-02	41	3	1761.0	1448.75	1734.0	1465.0	1.0	1.8200274723201295	483.03904171434476
bumblebox-01_2023-10-28_06-25-02	1	2023-10-28_06-25-02	41	4	2470.5	1762.5	2462.0	1794.5	1.0	109.52882040814646	333.60574627142216
bumblebox-01_2023-10-28_06-25-02	1	2023-10-28_06-25-02	41	5	2653.0	1457.25	2678.0	1466.5	1.0	0.5590169943749475	594.1496525037379
bumblebox-01_2023-10-28_06-25-02	1	2023-10-28_06-25-02	41	7	2467.75	2316.0	2437.5	2324.5	1.0	442.83687741650425	653.8776502108881
bumblebox-01_2023-10-28_06-25-02	1	2023-10-28_06-25-02	41	8	2087.75	1557.75	2058.5	1560.0	6.0	96.12004213482223	200.3206730976923
bumblebox-01_2023-10-28_06-25-02	1	2023-10-28_06-25-02	41	10	1252.25	2237.75	1243.5	2267.5	1.0	34.33019807691182	1009.4242465734179
bumblebox-01_2023-10-28_06-25-02	1	2023-10-28_06-25-02	41	12	2236.75	1898.25	2269.0	1893.5	1.0	9.519716382329886	177.07086383793495
bumblebox-01_2023-10-28_06-25-02	1	2023-10-28_06-25-02	41	13	2167.5	1337.0	2187.0	1354.5	1.0	30.56550343115585	416.0211986128982
bumblebox-01_2023-10-28_06-25-02	1	2023-10-28_06-25-02	42	3	1762.25	1455.5	1735.5	1473.0	1.0	6.864765108872991	446.7860105887521
bumblebox-01_2023-10-28_06-25-02	1	2023-10-28_06-25-02	42	4	2480.25	1768.0	2473.0	1798.5	1.0	11.194306588619055	392.246122361729
bumblebox-01_2023-10-28_06-25-02	1	2023-10-28_06-25-02	42	5	2653.0	1457.5	2678.0	1467.0	1.0	0.25	641.4042859287833
bumblebox-01_2023-10-28_06-25-02	1	2023-10-28_06-25-02	42	7	2103.5	2359.0	2073.5	2355.0	1.0	366.77931034887996	597.9805509026297
bumblebox-01_2023-10-28_06-25-02	1	2023-10-28_06-25-02	42	8	2075.0	1568.75	2055.0	1596.5	1.0	16.83931411904891	192.9115046668096
bumblebox-01_2023-10-28_06-25-02	1	2023-10-28_06-25-02	42	10	1229.25	2244.5	1214.0	2271.0	1.0	23.970033375028912	985.4540459898739
bumblebox-01_2023-10-28_06-25-02	1	2023-10-28_06-25-02	42	12	2244.75	1904.75	2276.5	1899.0	1.0	10.307764064044152	212.4904524509572
bumblebox-01_2023-10-28_06-25-02	1	2023-10-28_06-25-02	42	13	2156.5	1331.75	2174.5	1355.5	1.0	12.188621743248905	434.8874551338685
bumblebox-01_2023-10-28_06-25-02	1	2023-10-28_06-25-02	43	3	1766.0	1457.5	1738.5	1474.0	1.0	4.25	410.35126911281753
bumblebox-01_2023-10-28_06-25-02	1	2023-10-28_06-25-02	43	4	2459.0	1724.25	2463.0	1756.0	1.0	48.6376911458593	332.6484748386801
bumblebox-01_2023-10-28_06-25-02	1	2023-10-28_06-25-02	43	5	2652.75	1458.0	2678.0	1467.0	1.0	0.5590169943749475	517.3777104906047
bumblebox-01_2023-10-28_06-25-02	1	2023-10-28_06-25-02	43	7	2125.0	2378.5	2095.0	2383.0	1.0	29.025850547399983	785.9476217042074
bumblebox-01_2023-10-28_06-25-02	1	2023-10-28_06-25-02	43	9	2607.75	254.0	2609.0	286.0	4.0	4.100304866714182	1414.07277758696
bumblebox-01_2023-10-28_06-25-02	1	2023-10-28_06-25-02	43	10	1184.75	2243.0	1164.5	2264.5	1.0	44.52527372178637	1166.418479925837
bumblebox-01_2023-10-28_06-25-02	1	2023-10-28_06-25-02	43	12	2263.5	1889.5	2295.0	1881.5	1.0	24.168678077213904	316.2538166765739
bumblebox-01_2023-10-28_06-25-02	1	2023-10-28_06-25-02	43	13	2167.75	1339.75	2183.5	1354.0	1.0	13.804437692278523	253.72359776437824
bumblebox-01_2023-10-28_06-25-02	1	2023-10-28_06-25-02	44	3	1774.25	1448.0	1745.5	1465.0	1.0	12.58222953216162	391.68460409062874
bumblebox-01_2023-10-28_06-25-02	1	2023-10-28_06-25-02	44	5	2652.75	1457.5	2678.0	1467.0	1.0	0.5	688.7548084946411
bumblebox-01_2023-10-28_06-25-02	1	2023-10-28_06-25-02	44	7	2086.75	2395.5	2057.0	2398.0	1.0	41.85764565763345	651.5081737861807
bumblebox-01_2023-10-28_06-25-02	1	2023-10-28_06-25-02	44	8	2115.75	1525.25	2129.0	1551.0	2.0	59.60547374193078	238.31382852731585
bumblebox-01_2023-10-28_06-25-02	1	2023-10-28_06-25-02	44	10	1178.5	2254.75	1160.0	2278.5	1.0	13.308831654206164	989.5353295195412
bumblebox-01_2023-10-28_06-25-02	1	2023-10-28_06-25-02	44	12	2219.25	1871.75	2249.0	1859.0	1.0	47.67730067862483	228.8146836170606
bumblebox-01_2023-10-28_06-25-02	1	2023-10-28_06-25-02	44	13	2166.25	1274.0	2182.0	1281.5	1.0	65.7671080404179	492.5819443897385
bumblebox-01_2023-10-28_06-25-02	1	2023-10-28_06-25-02	45	3	1781.75	1445.5	1753.0	1462.5	1.0	7.905694150420948	347.93637444691717
bumblebox-01_2023-10-28_06-25-02	1	2023-10-28_06-25-02	45	5	2651.75	1458.25	2677.5	1467.5	1.0	1.25	575.6523296155733
bumblebox-01_2023-10-28_06-25-02	1	2023-10-28_06-25-02	45	7	2098.75	2419.0	2067.5	2420.0	1.0	26.386549603917523	819.4440445154487
bumblebox-01_2023-10-28_06-25-02	1	2023-10-28_06-25-02	45	8	2121.0	1524.5	2136.5	1549.0	1.0	5.303300858899107	79.87633937428997
bumblebox-01_2023-10-28_06-25-02	1	2023-10-28_06-25-02	45	9	2608.25	256.75	2609.0	288.0	2.0	2.7950849718747373	1438.025170261676
bumblebox-01_2023-10-28_06-25-02	1	2023-10-28_06-25-02	45	10	1223.75	2224.75	1214.0	2252.5	1.0	54.29145881259777	1071.3011269441645
bumblebox-01_2023-10-28_06-25-02	1	2023-10-28_06-25-02	45	12	2170.75	1868.25	2188.5	1841.5	1.0	48.62612466565683	279.50433989548014
bumblebox-01_2023-10-28_06-25-02	1	2023-10-28_06-25-02	46	3	1786.25	1452.75	1757.5	1469.0	1.0	8.533024082938006	345.1973721877183
bumblebox-01_2023-10-28_06-25-02	1	2023-10-28_06-25-02	46	5	2652.25	1457.75	2678.0	1467.0	1.0	0.7071067811865476	568.7113981069261
bumblebox-01_2023-10-28_06-25-02	1	2023-10-28_06-25-02	46	7	2083.25	2421.0	2051.5	2419.0	1.0	15.628499608087784	825.5730925378133
bumblebox-01_2023-10-28_06-25-02	1	2023-10-28_06-25-02	46	8	2160.75	1504.5	2187.0	1520.5	1.0	44.49789320855539	109.22716685693099
bumblebox-01_2023-10-28_06-25-02	1	2023-10-28_06-25-02	46	9	2608.75	258.0	2610.0	289.5	1.0	1.346291201783626	1430.9126217636244
bumblebox-01_2023-10-28_06-25-02	1	2023-10-28_06-25-02	46	10	1247.25	2226.5	1245.0	2256.0	1.0	23.565069488545966	1061.1603835867024
bumblebox-01_2023-10-28_06-25-02	1	2023-10-28_06-25-02	46	12	2165.0	1848.75	2183.0	1825.5	1.0	20.330088538911973	261.23084833619663
bumblebox-01_2023-10-28_06-25-02	1	2023-10-28_06-25-02	47	3	1782.25	1452.75	1753.0	1468.0	1.0	4.0	421.38744975675297
bumblebox-01_2023-10-28_06-25-02	1	2023-10-28_06-25-02	47	5	2652.5	1457.75	2678.0	1467.5	1.0	0.25	529.9582309602333
bumblebox-01_2023-10-28_06-25-02	1	2023-10-28_06-25-02	47	7	2082.0	2420.25	2050.5	2419.0	1.0	1.4577379737113252	778.3035086407488
bumblebox-01_2023-10-28_06-25-02	1	2023-10-28_06-25-02	47	8	2239.5	1533.25	2265.5	1552.0	1.0	83.83391318553608	139.3939168776744
bumblebox-01_2023-10-28_06-25-02	1	2023-10-28_06-25-02	47	9	2608.5	258.75	2608.5	290.0	1.0	0.7905694150420949	1458.4778371859136
bumblebox-01_2023-10-28_06-25-02	1	2023-10-28_06-25-02	47	10	1277.75	2244.75	1282.0	2274.0	1.0	35.54310763003145	1063.9531570104484
bumblebox-01_2023-10-28_06-25-02	1	2023-10-28_06-25-02	47	12	2190.75	1859.0	2198.0	1828.5	1.0	27.71506810383117	216.09917066592365
bumblebox-01_2023-10-28_06-25-02	1	2023-10-28_06-25-02	47	15	2422.25	1938.0	2423.5	1913.5	14.0		394.8549278690846
bumblebox-01_2023-10-28_06-25-02	1	2023-10-28_06-25-02	48	3	1775.75	1453.75	1747.0	1469.5	1.0	6.576473218982953	376.86813925795747
bumblebox-01_2023-10-28_06-25-02	1	2023-10-28_06-25-02	48	5	2654.25	1457.75	2679.5	1467.0	1.0	1.75	556.4144987217308
bumblebox-01_2023-10-28_06-25-02	1	2023-10-28_06-25-02	48	7	2073.5	2421.5	2042.0	2418.5	1.0	8.59142013871979	813.2697923211219
bumblebox-01_2023-10-28_06-25-02	1	2023-10-28_06-25-02	48	8	2261.0	1581.25	2275.0	1609.0	1.0	52.59515186782903	144.8528678222371
bumblebox-01_2023-10-28_06-25-02	1	2023-10-28_06-25-02	48	9	2606.25	252.5	2607.0	283.5	1.0	6.642665127793212	1441.849914084298
bumblebox-01_2023-10-28_06-25-02	1	2023-10-28_06-25-02	48	10	1281.75	2250.5	1288.5	2279.5	1.0	7.00446286306095	1054.3950684914948
bumblebox-01_2023-10-28_06-25-02	1	2023-10-28_06-25-02	48	12	2180.0	1849.25	2177.5	1817.5	1.0	14.512925273699992	247.40610721596
bumblebox-01_2023-10-28_06-25-02	1	2023-10-28_06-25-02	49	3	1773.0	1456.0	1745.5	1473.0	1.0	3.553167600887974	443.970205534986
bumblebox-01_2023-10-28_06-25-02	1	2023-10-28_06-25-02	49	5	2654.25	1457.25	2679.0	1467.0	1.0	0.5	728.2922816901497
bumblebox-01_2023-10-28_06-25-02	1	2023-10-28_06-25-02	49	7	2073.25	2435.75	2042.0	2431.0	1.0	14.252192813739224	615.515181970446
bumblebox-01_2023-10-28_06-25-02	1	2023-10-28_06-25-02	49	8	2196.0	1506.5	2229.0	1507.0	1.0	99.0583792518331	359.5215594872039
bumblebox-01_2023-10-28_06-25-02	1	2023-10-28_06-25-02	49	10	1279.75	2255.5	1286.0	2284.5	1.0	5.385164807134504	861.1908794818822
bumblebox-01_2023-10-28_06-25-02	1	2023-10-28_06-25-02	49	12	2167.75	1822.25	2190.5	1800.0	1.0	29.648988178351043	143.7500060386472
bumblebox-01_2023-10-28_06-25-02	1	2023-10-28_06-25-02	50	3	1770.75	1459.5	1745.5	1479.0	1.0	4.16082924427331	366.08263571695034
bumblebox-01_2023-10-28_06-25-02	1	2023-10-28_06-25-02	50	5	2654.0	1457.25	2679.0	1467.0	1.0	0.25	556.9130764714525
bumblebox-01_2023-10-28_06-25-02	1	2023-10-28_06-25-02	50	7	2083.75	2437.5	2052.5	2430.5	1.0	10.644834428021884	848.5756951852815
bumblebox-01_2023-10-28_06-25-02	1	2023-10-28_06-25-02	50	8	2150.25	1441.75	2160.5	1426.5	1.0	79.2819336292954	152.30404774392454
bumblebox-01_2023-10-28_06-25-02	1	2023-10-28_06-25-02	50	9	2604.5	246.5	2605.5	277.5	2.0	6.25	1430.0452433259527
bumblebox-01_2023-10-28_06-25-02	1	2023-10-28_06-25-02	50	10	1287.0	2261.5	1293.5	2290.0	1.0	9.410765112359355	1064.8737038269096
bumblebox-01_2023-10-28_06-25-02	1	2023-10-28_06-25-02	50	12	2240.75	1822.0	2264.5	1799.5	1.0	73.00042808093662	265.3479449472996
bumblebox-01_2023-10-28_06-25-02	1	2023-10-28_06-25-02	51	3	1770.0	1458.75	1745.0	1478.0	1.0	1.0606601717798212	440.754585446183
bumblebox-01_2023-10-28_06-25-02	1	2023-10-28_06-25-02	51	5	2654.5	1456.5	2679.5	1466.0	1.0	0.9013878188659973	718.4585478292952
bumblebox-01_2023-10-28_06-25-02	1	2023-10-28_06-25-02	51	7	2083.5	2448.5	2052.5	2441.5	1.0	11.002840542332693	636.8671418573508
bumblebox-01_2023-10-28_06-25-02	1	2023-10-28_06-25-02	51	8	2173.75	1420.25	2178.5	1393.5	1.0	31.851216617265973	418.56537203078005
bumblebox-01_2023-10-28_06-25-02	1	2023-10-28_06-25-02	51	10	1294.25	2264.25	1303.0	2292.5	1.0	7.754031209635412	863.7023747170298
bumblebox-01_2023-10-28_06-25-02	1	2023-10-28_06-25-02	51	11	1967.25	1808.5	1994.0	1823.0	25.0		64.14671480604561
bumblebox-01_2023-10-28_06-25-02	1	2023-10-28_06-25-02	51	12	2275.0	1839.75	2305.5	1829.5	1.0	38.57622324696911	245.19998605886045
