## Supplementary material for "The BumbleBox: An open-source platform for quantifying behavior in bumblebee colonies": Sample BumbleBox Data Output: bumblebox-01_2023-10-28_06-35-02_averages.csv

filename	ID	average distance from center	average speed	frames tracked in video
bumblebox-01_2023-10-28_06-35-02	0	750.0	22.0	31
bumblebox-01_2023-10-28_06-35-02	1	588.0	25.0	50
bumblebox-01_2023-10-28_06-35-02	4	380.0	33.0	28
bumblebox-01_2023-10-28_06-35-02	5	1041.0	95.0	46
bumblebox-01_2023-10-28_06-35-02	6	409.0	44.0	24
bumblebox-01_2023-10-28_06-35-02	8	475.0	24.0	25
bumblebox-01_2023-10-28_06-35-02	9	444.0	35.0	13
bumblebox-01_2023-10-28_06-35-02	10	910.0	1.0	52
bumblebox-01_2023-10-28_06-35-02	11	247.0	38.0	3
bumblebox-01_2023-10-28_06-35-02	12	247.0	21.0	35
bumblebox-01_2023-10-28_06-35-02	15	469.0	31.0	40
