## Supplementary material for "The BumbleBox: An open-source platform for quantifying behavior in bumblebee colonies": Sample BumbleBox Data Output: bumblebox-01_2023-10-28_06-35-02_contacts.csv

	frame	ID	0	1	5	6	9	10	12	15	8	11	4
0	0	0		0.0	0.0	0.0	0.0	0.0	0.0	0.0
1	0	1	0.0		0.0	0.0	0.0	0.0	0.0	0.0
2	0	5	0.0	0.0		0.0	0.0	0.0	0.0	0.0
3	0	6	0.0	0.0	0.0		0.0	0.0	0.0	0.0
4	0	9	0.0	0.0	0.0	0.0		0.0	1.0	0.0
5	0	10	0.0	0.0	0.0	0.0	0.0		0.0	0.0
6	0	12	0.0	0.0	0.0	0.0	1.0	0.0		0.0
7	0	15	0.0	0.0	0.0	0.0	0.0	0.0	0.0
8	1	0		0.0	0.0	0.0	0.0	0.0	0.0	0.0	0.0
9	1	1	0.0		0.0	0.0	0.0	0.0	0.0	0.0	0.0
10	1	5	0.0	0.0		0.0	0.0	0.0	0.0	0.0	0.0
11	1	6	0.0	0.0	0.0		0.0	0.0	0.0	0.0	0.0
12	1	8	0.0	0.0	0.0	0.0	0.0	0.0	0.0	0.0
13	1	9	0.0	0.0	0.0	0.0		0.0	1.0	0.0	0.0
14	1	10	0.0	0.0	0.0	0.0	0.0		0.0	0.0	0.0
15	1	12	0.0	0.0	0.0	0.0	1.0	0.0		0.0	0.0
16	1	15	0.0	0.0	0.0	0.0	0.0	0.0	0.0		0.0
17	2	0		0.0	0.0	0.0	0.0	0.0		0.0
18	2	1	0.0		0.0	0.0	0.0	0.0		0.0
19	2	5	0.0	0.0		0.0	0.0	0.0		0.0
20	2	6	0.0	0.0	0.0		0.0	0.0		0.0
21	2	9	0.0	0.0	0.0	0.0		0.0		0.0
22	2	10	0.0	0.0	0.0	0.0	0.0			0.0
23	2	15	0.0	0.0	0.0	0.0	0.0	0.0
24	3	0		0.0	0.0	0.0	0.0	0.0		0.0		0.0
25	3	1	0.0		0.0	0.0	0.0	0.0		0.0		0.0
26	3	5	0.0	0.0		0.0	0.0	0.0		0.0		0.0
27	3	6	0.0	0.0	0.0		0.0	0.0		0.0		0.0
28	3	9	0.0	0.0	0.0	0.0		0.0		0.0		0.0
29	3	10	0.0	0.0	0.0	0.0	0.0			0.0		0.0
30	3	11	0.0	0.0	0.0	0.0	0.0	0.0		0.0
31	3	15	0.0	0.0	0.0	0.0	0.0	0.0				0.0
32	4	0		0.0	0.0	0.0	0.0	0.0	0.0	0.0		0.0
33	4	1	0.0		0.0	0.0	0.0	0.0	0.0	0.0		0.0
34	4	5	0.0	0.0		0.0	0.0	0.0	0.0	0.0		0.0
35	4	6	0.0	0.0	0.0		0.0	0.0	0.0	0.0		0.0
36	4	9	0.0	0.0	0.0	0.0		0.0	1.0	0.0		0.0
37	4	10	0.0	0.0	0.0	0.0	0.0		0.0	0.0		0.0
38	4	11	0.0	0.0	0.0	0.0	0.0	0.0	0.0	0.0
39	4	12	0.0	0.0	0.0	0.0	1.0	0.0		0.0		0.0
40	4	15	0.0	0.0	0.0	0.0	0.0	0.0	0.0			0.0
41	5	0		0.0	0.0	0.0	0.0	0.0	0.0	0.0
42	5	1	0.0		0.0	0.0	0.0	0.0	0.0	0.0
43	5	5	0.0	0.0		0.0	0.0	0.0	0.0	0.0
44	5	6	0.0	0.0	0.0		0.0	0.0	0.0	0.0
45	5	9	0.0	0.0	0.0	0.0		0.0	1.0	0.0
46	5	10	0.0	0.0	0.0	0.0	0.0		0.0	0.0
47	5	12	0.0	0.0	0.0	0.0	1.0	0.0		0.0
48	5	15	0.0	0.0	0.0	0.0	0.0	0.0	0.0
49	6	0		0.0	0.0	0.0	0.0	0.0		0.0	0.0	0.0
50	6	1	0.0		0.0	0.0	0.0	0.0		0.0	0.0	0.0
51	6	5	0.0	0.0		0.0	0.0	0.0		0.0	0.0	0.0
52	6	6	0.0	0.0	0.0		0.0	0.0		0.0	0.0	0.0
53	6	8	0.0	0.0	0.0	0.0	0.0	0.0		0.0		0.0
54	6	9	0.0	0.0	0.0	0.0		0.0		0.0	0.0	0.0
55	6	10	0.0	0.0	0.0	0.0	0.0			0.0	0.0	0.0
56	6	11	0.0	0.0	0.0	0.0	0.0	0.0		0.0	0.0
57	6	15	0.0	0.0	0.0	0.0	0.0	0.0			0.0	0.0
58	7	0		0.0	0.0	0.0	0.0	0.0		0.0
59	7	1	0.0		0.0	1.0	0.0	0.0		0.0
60	7	5	0.0	0.0		0.0	0.0	0.0		0.0
61	7	6	0.0	1.0	0.0		0.0	0.0		0.0
62	7	9	0.0	0.0	0.0	0.0		0.0		0.0
63	7	10	0.0	0.0	0.0	0.0	0.0			0.0
64	7	15	0.0	0.0	0.0	0.0	0.0	0.0
65	8	0		0.0	0.0	0.0	0.0	0.0		0.0	0.0
66	8	1	0.0		0.0	0.0	0.0	0.0		0.0	0.0
67	8	5	0.0	0.0		0.0	0.0	0.0		0.0	0.0
68	8	6	0.0	0.0	0.0		0.0	0.0		0.0	0.0
69	8	8	0.0	0.0	0.0	0.0	0.0	0.0		0.0
70	8	9	0.0	0.0	0.0	0.0		0.0		0.0	0.0
71	8	10	0.0	0.0	0.0	0.0	0.0			0.0	0.0
72	8	15	0.0	0.0	0.0	0.0	0.0	0.0			0.0
73	9	0		0.0	1.0	0.0	0.0	0.0		0.0	0.0
74	9	1	0.0		0.0	0.0	0.0	0.0		0.0	0.0
75	9	5	1.0	0.0		0.0	0.0	0.0		0.0	0.0
76	9	6	0.0	0.0	0.0		0.0	0.0		0.0	0.0
77	9	8	0.0	0.0	0.0	0.0	0.0	0.0		0.0
78	9	9	0.0	0.0	0.0	0.0		0.0		0.0	0.0
79	9	10	0.0	0.0	0.0	0.0	0.0			0.0	0.0
80	9	15	0.0	0.0	0.0	0.0	0.0	0.0			0.0
81	10	0			1.0	0.0	0.0	0.0		0.0
82	10	5	1.0			0.0	0.0	0.0		0.0
83	10	6	0.0		0.0		0.0	0.0		0.0
84	10	9	0.0		0.0	0.0		0.0		0.0
85	10	10	0.0		0.0	0.0	0.0			0.0
86	10	15	0.0		0.0	0.0	0.0	0.0
87	11	0			1.0	0.0	0.0	0.0	0.0	0.0
88	11	5	1.0			0.0	0.0	0.0	0.0	0.0
89	11	6	0.0		0.0		0.0	0.0	0.0	0.0
90	11	9	0.0		0.0	0.0		0.0	1.0	0.0
91	11	10	0.0		0.0	0.0	0.0		0.0	0.0
92	11	12	0.0		0.0	0.0	1.0	0.0		0.0
93	11	15	0.0		0.0	0.0	0.0	0.0	0.0
94	12	1			0.0	0.0	0.0	0.0	0.0	0.0	0.0
95	12	5		0.0		0.0	0.0	0.0	0.0	0.0	0.0
96	12	6		0.0	0.0		0.0	0.0	0.0	0.0	0.0
97	12	8		0.0	0.0	0.0	0.0	0.0	0.0	0.0
98	12	9		0.0	0.0	0.0		0.0	1.0	0.0	0.0
99	12	10		0.0	0.0	0.0	0.0		0.0	0.0	0.0
100	12	12		0.0	0.0	0.0	1.0	0.0		0.0	0.0
101	12	15		0.0	0.0	0.0	0.0	0.0	0.0		0.0
102	13	1				0.0		0.0	0.0	0.0
103	13	6		0.0				0.0	0.0	0.0
104	13	10		0.0		0.0			0.0	0.0
105	13	12		0.0		0.0		0.0		0.0
106	13	15		0.0		0.0		0.0	0.0
107	14	1			0.0	0.0		0.0		0.0
108	14	5		0.0		0.0		0.0		0.0
109	14	6		0.0	0.0			0.0		0.0
110	14	10		0.0	0.0	0.0				0.0
111	14	15		0.0	0.0	0.0		0.0
112	15	1			0.0	0.0		0.0	0.0	0.0			0.0
113	15	4		0.0	0.0	0.0		0.0	0.0	0.0
114	15	5		0.0		0.0		0.0	0.0	0.0			0.0
115	15	6		0.0	0.0			0.0	0.0	0.0			0.0
116	15	10		0.0	0.0	0.0			0.0	0.0			0.0
117	15	12		0.0	0.0	0.0		0.0		0.0			0.0
118	15	15		0.0	0.0	0.0		0.0	0.0				0.0
119	16	1			0.0			0.0	0.0	0.0	0.0
120	16	5		0.0				0.0	0.0	0.0	0.0
121	16	8		0.0	0.0			0.0	0.0	0.0
122	16	10		0.0	0.0				0.0	0.0	0.0
123	16	12		0.0	0.0			0.0		0.0	0.0
124	16	15		0.0	0.0			0.0	0.0		0.0
125	17	1			0.0			0.0	0.0	0.0
126	17	5		0.0				0.0	0.0	0.0
127	17	10		0.0	0.0				0.0	0.0
128	17	12		0.0	0.0			0.0		0.0
129	17	15		0.0	0.0			0.0	0.0
130	18	1			0.0			0.0	0.0	0.0
131	18	5		0.0				0.0	0.0	0.0
132	18	10		0.0	0.0				0.0	0.0
133	18	12		0.0	0.0			0.0		0.0
134	18	15		0.0	0.0			0.0	0.0
135	19	1			0.0			0.0	0.0	0.0	0.0		0.0
136	19	4		0.0	0.0			0.0	0.0	0.0	0.0
137	19	5		0.0				0.0	0.0	0.0	0.0		0.0
138	19	8		0.0	0.0			0.0	0.0	0.0			0.0
139	19	10		0.0	0.0				0.0	0.0	0.0		0.0
140	19	12		0.0	0.0			0.0		0.0	0.0		0.0
141	19	15		0.0	0.0			0.0	0.0		0.0		0.0
142	20	1			0.0			0.0	0.0	0.0	0.0		0.0
143	20	4		0.0	0.0			0.0	0.0	0.0	0.0
144	20	5		0.0				0.0	0.0	0.0	0.0		0.0
145	20	8		0.0	0.0			0.0	0.0	0.0			0.0
146	20	10		0.0	0.0				0.0	0.0	0.0		0.0
147	20	12		0.0	0.0			0.0		0.0	0.0		0.0
148	20	15		0.0	0.0			0.0	0.0		0.0		0.0
149	21	1						0.0	0.0	0.0	0.0		0.0
150	21	4		0.0				0.0	0.0	0.0	0.0
151	21	8		0.0				0.0	0.0	0.0			0.0
152	21	10		0.0					0.0	0.0	0.0		0.0
153	21	12		0.0				0.0		0.0	0.0		0.0
154	21	15		0.0				0.0	0.0		0.0		0.0
155	22	1			0.0			0.0	0.0	0.0
156	22	5		0.0				0.0	0.0	0.0
157	22	10		0.0	0.0				0.0	0.0
158	22	12		0.0	0.0			0.0		0.0
159	22	15		0.0	0.0			0.0	0.0
160	23	1			0.0			0.0	0.0	0.0	0.0
161	23	5		0.0				0.0	0.0	0.0	0.0
162	23	8		0.0	0.0			0.0	0.0	0.0
163	23	10		0.0	0.0				0.0	0.0	0.0
164	23	12		0.0	0.0			0.0		0.0	0.0
165	23	15		0.0	0.0			0.0	0.0		0.0
166	24	1			0.0			0.0		0.0
167	24	5		0.0				0.0		0.0
168	24	10		0.0	0.0					0.0
169	24	15		0.0	0.0			0.0
170	25	1			0.0			0.0		0.0			0.0
171	25	4		0.0	0.0			0.0		0.0
172	25	5		0.0				0.0		0.0			0.0
173	25	10		0.0	0.0					0.0			0.0
174	25	15		0.0	0.0			0.0					0.0
175	26	1						0.0		0.0			0.0
176	26	4		0.0				0.0		0.0
177	26	10		0.0						0.0			0.0
178	26	15		0.0				0.0					0.0
179	27	1			0.0			0.0		0.0
180	27	5		0.0				0.0		0.0
181	27	10		0.0	0.0					0.0
182	27	15		0.0	0.0			0.0
183	28	1				1.0		0.0	0.0	0.0	0.0
184	28	6		1.0				0.0	0.0	0.0	0.0
185	28	8		0.0		0.0		0.0	0.0	0.0
186	28	10		0.0		0.0			0.0	0.0	0.0
187	28	12		0.0		0.0		0.0		0.0	0.0
188	28	15		0.0		0.0		0.0	0.0		0.0
189	29	1						0.0	0.0	0.0			0.0
190	29	4		0.0				0.0	0.0	0.0
191	29	10		0.0					0.0	0.0			0.0
192	29	12		0.0				0.0		0.0			0.0
193	29	15		0.0				0.0	0.0				0.0
194	30	0		0.0	0.0			0.0	0.0		0.0
195	30	1	0.0		0.0			0.0	0.0		0.0
196	30	5	0.0	0.0				0.0	0.0		0.0
197	30	8	0.0	0.0	0.0			0.0	0.0
198	30	10	0.0	0.0	0.0				0.0		0.0
199	30	12	0.0	0.0	0.0			0.0			0.0
200	31	0		0.0	0.0			0.0	0.0		0.0		0.0
201	31	1	0.0		0.0			0.0	0.0		0.0		0.0
202	31	4	0.0	0.0	0.0			0.0	0.0		0.0
203	31	5	0.0	0.0				0.0	0.0		0.0		0.0
204	31	8	0.0	0.0	0.0			0.0	0.0				0.0
205	31	10	0.0	0.0	0.0				0.0		0.0		0.0
206	31	12	0.0	0.0	0.0			0.0			0.0		0.0
207	32	0		0.0	0.0	0.0		0.0	0.0				0.0
208	32	1	0.0		0.0	0.0		0.0	0.0				0.0
209	32	4	0.0	0.0	0.0	0.0		0.0	0.0
210	32	5	0.0	0.0		0.0		0.0	0.0				0.0
211	32	6	0.0	0.0	0.0			0.0	0.0				0.0
212	32	10	0.0	0.0	0.0	0.0			0.0				0.0
213	32	12	0.0	0.0	0.0	0.0		0.0					0.0
214	33	0		0.0	0.0	0.0		0.0	0.0				0.0
215	33	1	0.0		0.0	0.0		0.0	0.0				0.0
216	33	4	0.0	0.0	0.0	0.0		0.0	0.0
217	33	5	0.0	0.0		0.0		0.0	0.0				0.0
218	33	6	0.0	0.0	0.0			0.0	0.0				0.0
219	33	10	0.0	0.0	0.0	0.0			0.0				0.0
220	33	12	0.0	0.0	0.0	0.0		0.0					0.0
221	34	0		0.0	0.0			0.0	0.0				0.0
222	34	1	0.0		0.0			0.0	0.0				0.0
223	34	4	0.0	0.0	0.0			0.0	0.0
224	34	5	0.0	0.0				0.0	0.0				0.0
225	34	10	0.0	0.0	0.0				0.0				0.0
226	34	12	0.0	0.0	0.0			0.0					0.0
227	35	0		0.0	0.0			0.0	0.0		0.0		0.0
228	35	1	0.0		0.0			0.0	0.0		0.0		0.0
229	35	4	0.0	0.0	0.0			0.0	0.0		0.0
230	35	5	0.0	0.0				0.0	0.0		0.0		0.0
231	35	8	0.0	0.0	0.0			0.0	0.0				0.0
232	35	10	0.0	0.0	0.0				0.0		0.0		0.0
233	35	12	0.0	0.0	0.0			0.0			0.0		0.0
234	36	0		0.0	0.0			0.0		0.0	0.0		0.0
235	36	1	0.0		0.0			0.0		0.0	0.0		0.0
236	36	4	0.0	0.0	0.0			0.0		0.0	0.0
237	36	5	0.0	0.0				0.0		0.0	0.0		0.0
238	36	8	0.0	0.0	0.0			0.0		0.0			0.0
239	36	10	0.0	0.0	0.0					0.0	0.0		0.0
240	36	15	0.0	0.0	0.0			0.0			0.0		0.0
241	37	0		0.0	0.0			0.0	0.0	0.0	0.0		0.0
242	37	1	0.0		0.0			0.0	0.0	0.0	0.0		0.0
243	37	4	0.0	0.0	0.0			0.0	0.0	0.0	0.0
244	37	5	0.0	0.0				0.0	0.0	0.0	0.0		0.0
245	37	8	0.0	0.0	0.0			0.0	0.0	0.0			0.0
246	37	10	0.0	0.0	0.0				0.0	0.0	0.0		0.0
247	37	12	0.0	0.0	0.0			0.0		0.0	0.0		0.0
248	37	15	0.0	0.0	0.0			0.0	0.0		0.0		0.0
249	38	0		0.0	0.0			0.0	0.0				0.0
250	38	1	0.0		0.0			0.0	0.0				0.0
251	38	4	0.0	0.0	0.0			0.0	0.0
252	38	5	0.0	0.0				0.0	0.0				0.0
253	38	10	0.0	0.0	0.0				0.0				0.0
254	38	12	0.0	0.0	0.0			0.0					0.0
255	39	0		0.0	0.0			0.0	0.0		0.0		0.0
256	39	1	0.0		0.0			0.0	0.0		0.0		0.0
257	39	4	0.0	0.0	0.0			0.0	0.0		0.0
258	39	5	0.0	0.0				0.0	0.0		0.0		0.0
259	39	8	0.0	0.0	0.0			0.0	0.0				0.0
260	39	10	0.0	0.0	0.0				0.0		0.0		0.0
261	39	12	0.0	0.0	0.0			0.0			0.0		0.0
262	40	1			0.0			0.0	0.0				0.0
263	40	4		0.0	0.0			0.0	0.0
264	40	5		0.0				0.0	0.0				0.0
265	40	10		0.0	0.0				0.0				0.0
266	40	12		0.0	0.0			0.0					0.0
267	41	1			0.0			0.0	0.0		0.0		0.0
268	41	4		0.0	0.0			0.0	0.0		0.0
269	41	5		0.0				0.0	0.0		0.0		0.0
270	41	8		0.0	0.0			0.0	0.0				0.0
271	41	10		0.0	0.0				0.0		0.0		0.0
272	41	12		0.0	0.0			0.0			0.0		0.0
273	42	1			0.0			0.0	0.0				0.0
274	42	4		0.0	0.0			0.0	0.0
275	42	5		0.0				0.0	0.0				0.0
276	42	10		0.0	0.0				0.0				0.0
277	42	12		0.0	0.0			0.0					0.0
278	43	0		0.0	0.0			0.0	0.0	0.0			0.0
279	43	1	0.0		0.0			0.0	0.0	0.0			0.0
280	43	4	0.0	0.0	0.0			0.0	0.0	0.0
281	43	5	0.0	0.0				0.0	0.0	0.0			0.0
282	43	10	0.0	0.0	0.0				0.0	0.0			0.0
283	43	12	0.0	0.0	0.0			0.0		0.0			0.0
284	43	15	0.0	0.0	0.0			0.0	0.0				0.0
285	44	0		0.0	0.0			0.0	0.0	0.0	0.0		0.0
286	44	1	0.0		0.0			0.0	0.0	0.0	0.0		0.0
287	44	4	0.0	0.0	0.0			0.0	0.0	0.0	0.0
288	44	5	0.0	0.0				0.0	0.0	0.0	0.0		0.0
289	44	8	0.0	0.0	0.0			0.0	0.0	0.0			0.0
290	44	10	0.0	0.0	0.0				0.0	0.0	0.0		0.0
291	44	12	0.0	0.0	0.0			0.0		0.0	0.0		0.0
292	44	15	0.0	0.0	0.0			0.0	0.0		0.0		0.0
293	45	0		0.0	0.0			0.0	0.0	0.0	0.0		0.0
294	45	1	0.0		0.0			0.0	0.0	0.0	0.0		0.0
295	45	4	0.0	0.0	0.0			0.0	0.0	0.0	0.0
296	45	5	0.0	0.0				0.0	0.0	0.0	0.0		0.0
297	45	8	0.0	0.0	0.0			0.0	0.0	0.0			0.0
298	45	10	0.0	0.0	0.0				0.0	0.0	0.0		0.0
299	45	12	0.0	0.0	0.0			0.0		0.0	0.0		0.0
300	45	15	0.0	0.0	0.0			0.0	0.0		0.0		0.0
301	46	0		0.0	0.0			0.0	0.0	0.0	0.0		0.0
302	46	1	0.0		0.0			0.0	0.0	0.0	0.0		0.0
303	46	4	0.0	0.0	0.0			0.0	0.0	0.0	0.0
304	46	5	0.0	0.0				0.0	0.0	0.0	0.0		0.0
305	46	8	0.0	0.0	0.0			0.0	0.0	0.0			0.0
306	46	10	0.0	0.0	0.0				0.0	0.0	0.0		0.0
307	46	12	0.0	0.0	0.0			0.0		0.0	0.0		0.0
308	46	15	0.0	0.0	0.0			0.0	0.0		0.0		0.0
309	47	0		0.0	0.0	0.0		0.0		0.0	0.0		0.0
310	47	1	0.0		0.0	0.0		0.0		0.0	0.0		0.0
311	47	4	0.0	0.0	0.0	0.0		0.0		0.0	0.0
312	47	5	0.0	0.0		0.0		0.0		0.0	0.0		0.0
313	47	6	0.0	0.0	0.0			0.0		0.0	0.0		0.0
314	47	8	0.0	0.0	0.0	0.0		0.0		0.0			0.0
315	47	10	0.0	0.0	0.0	0.0				0.0	0.0		0.0
316	47	15	0.0	0.0	0.0	0.0		0.0			0.0		0.0
317	48	0		0.0	0.0	0.0		0.0			0.0		0.0
318	48	1	0.0		0.0	0.0		0.0			0.0		0.0
319	48	4	0.0	0.0	0.0	0.0		0.0			0.0
320	48	5	0.0	0.0		0.0		0.0			0.0		0.0
321	48	6	0.0	0.0	0.0			0.0			1.0		0.0
322	48	8	0.0	0.0	0.0	1.0		0.0					0.0
323	48	10	0.0	0.0	0.0	0.0					0.0		0.0
324	49	0		0.0	0.0	0.0		0.0		0.0	0.0		0.0
325	49	1	0.0		0.0	1.0		0.0		0.0	0.0		0.0
326	49	4	0.0	0.0	0.0	0.0		0.0		0.0	0.0
327	49	5	0.0	0.0		0.0		0.0		0.0	0.0		0.0
328	49	6	0.0	1.0	0.0			0.0		0.0	0.0		0.0
329	49	8	0.0	0.0	0.0	0.0		0.0		0.0			0.0
330	49	10	0.0	0.0	0.0	0.0				0.0	0.0		0.0
331	49	15	0.0	0.0	0.0	0.0		0.0			0.0		0.0
332	50	0		0.0	0.0	0.0		0.0	0.0	0.0	0.0		0.0
333	50	1	0.0		0.0	0.0		0.0	0.0	0.0	0.0		0.0
334	50	4	0.0	0.0	0.0	0.0		0.0	0.0	0.0	0.0
335	50	5	0.0	0.0		0.0		0.0	0.0	0.0	0.0		0.0
336	50	6	0.0	0.0	0.0			0.0	0.0	0.0	0.0		0.0
337	50	8	0.0	0.0	0.0	0.0		0.0	0.0	0.0			0.0
338	50	10	0.0	0.0	0.0	0.0			0.0	0.0	0.0		0.0
339	50	12	0.0	0.0	0.0	0.0		0.0		0.0	0.0		0.0
340	50	15	0.0	0.0	0.0	0.0		0.0	0.0		0.0		0.0
341	51	0		0.0		0.0		0.0		0.0			0.0
342	51	1	0.0			0.0		0.0		0.0			0.0
343	51	4	0.0	0.0		0.0		0.0		0.0
344	51	6	0.0	0.0				0.0		0.0			0.0
345	51	10	0.0	0.0		0.0				0.0			0.0
346	51	15	0.0	0.0		0.0		0.0					0.0
