## Supplementary material for "The BumbleBox: An open-source platform for quantifying behavior in bumblebee colonies": Sample BumbleBox Data Output: bumblebox-01_2023-10-28_06-35-02_noID.csv

filename	colony number	datetime	frame	ID	centroidX	centroidY	frontX	frontY
bumblebox-01_2023-10-28_06-35-02	01	2023-10-28_06-35-02	0	X	1485.75	1390.25	1501.0	1386.5
bumblebox-01_2023-10-28_06-35-02	01	2023-10-28_06-35-02	0	X	2788.75	634.25	2792.0	609.5
bumblebox-01_2023-10-28_06-35-02	01	2023-10-28_06-35-02	0	X	2831.25	2448.75	2851.0	2429.0
bumblebox-01_2023-10-28_06-35-02	01	2023-10-28_06-35-02	0	X	2942.75	2398.0	2949.0	2412.5
bumblebox-01_2023-10-28_06-35-02	01	2023-10-28_06-35-02	0	X	2033.25	1986.5	2027.5	1965.0
bumblebox-01_2023-10-28_06-35-02	01	2023-10-28_06-35-02	0	X	1679.5	1408.0	1688.0	1349.5
bumblebox-01_2023-10-28_06-35-02	01	2023-10-28_06-35-02	0	X	2759.0	1221.0	2757.5	1211.0
bumblebox-01_2023-10-28_06-35-02	01	2023-10-28_06-35-02	0	X	3009.0	976.75	3035.5	976.0
bumblebox-01_2023-10-28_06-35-02	01	2023-10-28_06-35-02	0	X	3065.75	2798.5	3107.0	2798.0
bumblebox-01_2023-10-28_06-35-02	01	2023-10-28_06-35-02	0	X	1051.25	2508.5	1072.5	2508.5
bumblebox-01_2023-10-28_06-35-02	01	2023-10-28_06-35-02	0	X	1149.0	2489.25	1160.5	2468.5
bumblebox-01_2023-10-28_06-35-02	01	2023-10-28_06-35-02	0	X	1148.0	2488.25	1170.5	2470.0
bumblebox-01_2023-10-28_06-35-02	01	2023-10-28_06-35-02	0	X	2941.5	2458.25	2967.0	2457.5
bumblebox-01_2023-10-28_06-35-02	01	2023-10-28_06-35-02	0	X	2897.75	2343.0	2917.5	2343.0
bumblebox-01_2023-10-28_06-35-02	01	2023-10-28_06-35-02	0	X	3019.75	1641.25	3016.5	1625.5
bumblebox-01_2023-10-28_06-35-02	01	2023-10-28_06-35-02	0	X	3175.5	1379.5	3229.0	1381.0
bumblebox-01_2023-10-28_06-35-02	01	2023-10-28_06-35-02	0	X	1596.75	1085.25	1642.5	1083.5
bumblebox-01_2023-10-28_06-35-02	01	2023-10-28_06-35-02	0	X	3160.25	684.25	3171.0	699.0
bumblebox-01_2023-10-28_06-35-02	01	2023-10-28_06-35-02	0	X	1109.5	682.25	1120.0	658.0
bumblebox-01_2023-10-28_06-35-02	01	2023-10-28_06-35-02	0	X	2786.0	636.0	2802.0	612.5
bumblebox-01_2023-10-28_06-35-02	01	2023-10-28_06-35-02	0	X	2565.5	423.25	2626.5	423.0
bumblebox-01_2023-10-28_06-35-02	01	2023-10-28_06-35-02	0	X	856.5	399.5	926.0	398.5
bumblebox-01_2023-10-28_06-35-02	01	2023-10-28_06-35-02	0	X	2997.0	285.75	2988.0	270.5
bumblebox-01_2023-10-28_06-35-02	01	2023-10-28_06-35-02	0	X	590.25	66.75	603.5	64.5
bumblebox-01_2023-10-28_06-35-02	01	2023-10-28_06-35-02	0	X	1866.5	2852.5	1885.5	2805.0
bumblebox-01_2023-10-28_06-35-02	01	2023-10-28_06-35-02	1	X	1149.5	2487.75	1171.0	2468.5
bumblebox-01_2023-10-28_06-35-02	01	2023-10-28_06-35-02	1	X	1051.0	2508.0	1072.0	2506.5
bumblebox-01_2023-10-28_06-35-02	01	2023-10-28_06-35-02	1	X	2831.25	2450.0	2848.0	2429.5
bumblebox-01_2023-10-28_06-35-02	01	2023-10-28_06-35-02	1	X	2943.75	2398.0	2951.0	2408.0
bumblebox-01_2023-10-28_06-35-02	01	2023-10-28_06-35-02	1	X	3020.0	1641.75	3017.0	1627.0
bumblebox-01_2023-10-28_06-35-02	01	2023-10-28_06-35-02	1	X	3173.5	1379.25	3228.0	1381.0
bumblebox-01_2023-10-28_06-35-02	01	2023-10-28_06-35-02	1	X	1692.25	1374.0	1695.0	1316.0
bumblebox-01_2023-10-28_06-35-02	01	2023-10-28_06-35-02	1	X	2759.75	1220.25	2757.0	1210.0
bumblebox-01_2023-10-28_06-35-02	01	2023-10-28_06-35-02	1	X	3007.5	974.5	3032.5	972.0
bumblebox-01_2023-10-28_06-35-02	01	2023-10-28_06-35-02	1	X	2784.5	635.75	2802.0	612.5
bumblebox-01_2023-10-28_06-35-02	01	2023-10-28_06-35-02	1	X	2046.25	2864.25	2117.0	2860.5
bumblebox-01_2023-10-28_06-35-02	01	2023-10-28_06-35-02	1	X	3064.0	2796.75	3103.5	2796.5
bumblebox-01_2023-10-28_06-35-02	01	2023-10-28_06-35-02	1	X	3090.25	2738.5	3156.5	2738.0
bumblebox-01_2023-10-28_06-35-02	01	2023-10-28_06-35-02	1	X	2930.5	1992.75	2928.0	1978.0
bumblebox-01_2023-10-28_06-35-02	01	2023-10-28_06-35-02	1	X	807.75	746.0	811.5	757.0
bumblebox-01_2023-10-28_06-35-02	01	2023-10-28_06-35-02	1	X	1107.75	681.5	1120.0	658.0
bumblebox-01_2023-10-28_06-35-02	01	2023-10-28_06-35-02	1	X	2897.75	574.25	2917.5	575.5
bumblebox-01_2023-10-28_06-35-02	01	2023-10-28_06-35-02	1	X	2997.25	286.25	2989.5	271.0
bumblebox-01_2023-10-28_06-35-02	01	2023-10-28_06-35-02	1	X	2148.75	136.75	2183.5	137.0
bumblebox-01_2023-10-28_06-35-02	01	2023-10-28_06-35-02	2	X	1150.25	2488.5	1166.5	2466.0
bumblebox-01_2023-10-28_06-35-02	01	2023-10-28_06-35-02	2	X	2785.5	635.25	2800.5	611.5
bumblebox-01_2023-10-28_06-35-02	01	2023-10-28_06-35-02	2	X	2941.5	2458.25	2967.0	2458.0
bumblebox-01_2023-10-28_06-35-02	01	2023-10-28_06-35-02	2	X	2832.75	2453.0	2847.0	2432.5
bumblebox-01_2023-10-28_06-35-02	01	2023-10-28_06-35-02	2	X	2944.25	2398.0	2952.5	2412.5
bumblebox-01_2023-10-28_06-35-02	01	2023-10-28_06-35-02	2	X	1485.0	1404.75	1501.0	1403.0
bumblebox-01_2023-10-28_06-35-02	01	2023-10-28_06-35-02	2	X	1865.5	2852.5	1884.5	2805.5
bumblebox-01_2023-10-28_06-35-02	01	2023-10-28_06-35-02	2	X	3064.25	2797.5	3105.0	2795.5
bumblebox-01_2023-10-28_06-35-02	01	2023-10-28_06-35-02	2	X	1051.0	2508.5	1072.5	2507.5
bumblebox-01_2023-10-28_06-35-02	01	2023-10-28_06-35-02	2	X	2286.0	1975.5	2308.5	1971.5
bumblebox-01_2023-10-28_06-35-02	01	2023-10-28_06-35-02	2	X	2029.25	1424.25	2078.5	1409.0
bumblebox-01_2023-10-28_06-35-02	01	2023-10-28_06-35-02	2	X	2759.75	1220.5	2757.0	1210.5
bumblebox-01_2023-10-28_06-35-02	01	2023-10-28_06-35-02	2	X	3170.75	1089.75	3183.5	1103.0
bumblebox-01_2023-10-28_06-35-02	01	2023-10-28_06-35-02	2	X	3006.5	915.25	2977.0	916.0
bumblebox-01_2023-10-28_06-35-02	01	2023-10-28_06-35-02	2	X	1110.0	680.5	1120.0	655.5
bumblebox-01_2023-10-28_06-35-02	01	2023-10-28_06-35-02	2	X	2997.0	285.5	2987.0	270.5
bumblebox-01_2023-10-28_06-35-02	01	2023-10-28_06-35-02	2	X	2148.25	136.0	2182.0	136.5
bumblebox-01_2023-10-28_06-35-02	01	2023-10-28_06-35-02	2	X	589.75	65.75	602.5	65.0
bumblebox-01_2023-10-28_06-35-02	01	2023-10-28_06-35-02	3	X	1148.5	2488.5	1163.0	2464.0
bumblebox-01_2023-10-28_06-35-02	01	2023-10-28_06-35-02	3	X	1480.5	1437.25	1468.5	1407.5
bumblebox-01_2023-10-28_06-35-02	01	2023-10-28_06-35-02	3	X	2028.0	1426.0	2078.0	1412.0
bumblebox-01_2023-10-28_06-35-02	01	2023-10-28_06-35-02	3	X	3057.5	2797.25	3088.0	2799.5
bumblebox-01_2023-10-28_06-35-02	01	2023-10-28_06-35-02	3	X	3065.0	2797.75	3106.5	2798.5
bumblebox-01_2023-10-28_06-35-02	01	2023-10-28_06-35-02	3	X	2832.75	2451.25	2847.0	2429.0
bumblebox-01_2023-10-28_06-35-02	01	2023-10-28_06-35-02	3	X	1505.5	2451.0	1554.0	2443.5
bumblebox-01_2023-10-28_06-35-02	01	2023-10-28_06-35-02	3	X	2759.75	1220.75	2757.0	1211.0
bumblebox-01_2023-10-28_06-35-02	01	2023-10-28_06-35-02	3	X	1598.5	1085.5	1646.5	1083.5
bumblebox-01_2023-10-28_06-35-02	01	2023-10-28_06-35-02	3	X	1107.25	681.5	1130.0	666.5
bumblebox-01_2023-10-28_06-35-02	01	2023-10-28_06-35-02	3	X	2785.75	635.25	2801.5	611.5
bumblebox-01_2023-10-28_06-35-02	01	2023-10-28_06-35-02	3	X	1866.0	2851.75	1885.0	2804.5
bumblebox-01_2023-10-28_06-35-02	01	2023-10-28_06-35-02	3	X	1050.5	2508.25	1072.0	2508.0
bumblebox-01_2023-10-28_06-35-02	01	2023-10-28_06-35-02	3	X	2940.5	2458.5	2965.5	2458.5
bumblebox-01_2023-10-28_06-35-02	01	2023-10-28_06-35-02	3	X	2931.0	1992.5	2929.0	1977.5
bumblebox-01_2023-10-28_06-35-02	01	2023-10-28_06-35-02	3	X	3019.5	1642.0	3016.5	1627.0
bumblebox-01_2023-10-28_06-35-02	01	2023-10-28_06-35-02	3	X	2813.25	1203.75	2834.0	1205.0
bumblebox-01_2023-10-28_06-35-02	01	2023-10-28_06-35-02	3	X	3007.5	974.5	3033.0	972.0
bumblebox-01_2023-10-28_06-35-02	01	2023-10-28_06-35-02	3	X	1102.75	679.75	1117.0	682.5
bumblebox-01_2023-10-28_06-35-02	01	2023-10-28_06-35-02	3	X	1109.25	683.25	1117.5	658.0
bumblebox-01_2023-10-28_06-35-02	01	2023-10-28_06-35-02	3	X	2998.0	286.25	2990.5	270.5
bumblebox-01_2023-10-28_06-35-02	01	2023-10-28_06-35-02	4	X	1477.75	1428.5	1467.0	1397.5
bumblebox-01_2023-10-28_06-35-02	01	2023-10-28_06-35-02	4	X	2036.5	1424.5	2085.5	1412.0
bumblebox-01_2023-10-28_06-35-02	01	2023-10-28_06-35-02	4	X	2785.5	634.75	2802.5	613.0
bumblebox-01_2023-10-28_06-35-02	01	2023-10-28_06-35-02	4	X	1050.75	2508.5	1072.0	2508.5
bumblebox-01_2023-10-28_06-35-02	01	2023-10-28_06-35-02	4	X	2830.5	2449.5	2847.0	2427.0
bumblebox-01_2023-10-28_06-35-02	01	2023-10-28_06-35-02	4	X	2816.25	2170.75	2871.0	2170.5
bumblebox-01_2023-10-28_06-35-02	01	2023-10-28_06-35-02	4	X	2121.5	1613.0	2165.5	1578.5
bumblebox-01_2023-10-28_06-35-02	01	2023-10-28_06-35-02	4	X	2758.75	1221.0	2757.5	1211.5
bumblebox-01_2023-10-28_06-35-02	01	2023-10-28_06-35-02	4	X	2027.75	1232.0	2022.5	1205.0
bumblebox-01_2023-10-28_06-35-02	01	2023-10-28_06-35-02	4	X	3008.75	976.5	3035.0	976.0
bumblebox-01_2023-10-28_06-35-02	01	2023-10-28_06-35-02	4	X	3004.25	745.75	3001.5	731.0
bumblebox-01_2023-10-28_06-35-02	01	2023-10-28_06-35-02	4	X	1108.75	681.75	1118.0	655.5
bumblebox-01_2023-10-28_06-35-02	01	2023-10-28_06-35-02	4	X	3065.75	2798.25	3107.0	2796.5
bumblebox-01_2023-10-28_06-35-02	01	2023-10-28_06-35-02	4	X	3090.25	2738.75	3155.5	2738.0
bumblebox-01_2023-10-28_06-35-02	01	2023-10-28_06-35-02	4	X	1149.0	2486.5	1166.0	2466.5
bumblebox-01_2023-10-28_06-35-02	01	2023-10-28_06-35-02	4	X	1076.25	2391.25	1072.0	2378.0
bumblebox-01_2023-10-28_06-35-02	01	2023-10-28_06-35-02	4	X	3020.0	1641.25	3018.0	1626.0
bumblebox-01_2023-10-28_06-35-02	01	2023-10-28_06-35-02	4	X	3175.0	1379.5	3228.0	1381.5
bumblebox-01_2023-10-28_06-35-02	01	2023-10-28_06-35-02	4	X	3173.75	1087.75	3183.5	1101.5
bumblebox-01_2023-10-28_06-35-02	01	2023-10-28_06-35-02	4	X	3161.75	684.25	3171.0	698.5
bumblebox-01_2023-10-28_06-35-02	01	2023-10-28_06-35-02	4	X	2997.5	286.25	2990.0	271.5
bumblebox-01_2023-10-28_06-35-02	01	2023-10-28_06-35-02	4	X	588.75	66.75	603.0	65.5
bumblebox-01_2023-10-28_06-35-02	01	2023-10-28_06-35-02	4	X	1866.75	2852.75	1886.5	2805.0
bumblebox-01_2023-10-28_06-35-02	01	2023-10-28_06-35-02	5	X	1148.75	2486.75	1170.0	2467.5
bumblebox-01_2023-10-28_06-35-02	01	2023-10-28_06-35-02	5	X	1983.0	1875.75	1980.0	1846.5
bumblebox-01_2023-10-28_06-35-02	01	2023-10-28_06-35-02	5	X	1480.75	1431.0	1470.0	1400.5
bumblebox-01_2023-10-28_06-35-02	01	2023-10-28_06-35-02	5	X	2066.5	1441.25	2080.0	1381.5
bumblebox-01_2023-10-28_06-35-02	01	2023-10-28_06-35-02	5	X	2784.0	635.0	2802.0	611.5
bumblebox-01_2023-10-28_06-35-02	01	2023-10-28_06-35-02	5	X	2833.0	2451.75	2848.0	2429.5
bumblebox-01_2023-10-28_06-35-02	01	2023-10-28_06-35-02	5	X	3020.25	1641.5	3018.0	1626.0
bumblebox-01_2023-10-28_06-35-02	01	2023-10-28_06-35-02	5	X	2138.75	1600.0	2191.5	1562.0
bumblebox-01_2023-10-28_06-35-02	01	2023-10-28_06-35-02	5	X	3175.5	1380.25	3228.0	1380.0
bumblebox-01_2023-10-28_06-35-02	01	2023-10-28_06-35-02	5	X	2758.25	1220.25	2757.5	1210.0
bumblebox-01_2023-10-28_06-35-02	01	2023-10-28_06-35-02	5	X	1957.75	1112.75	1979.0	1110.5
bumblebox-01_2023-10-28_06-35-02	01	2023-10-28_06-35-02	5	X	3007.75	977.0	3034.0	976.0
bumblebox-01_2023-10-28_06-35-02	01	2023-10-28_06-35-02	5	X	1109.0	680.75	1114.5	655.5
bumblebox-01_2023-10-28_06-35-02	01	2023-10-28_06-35-02	5	X	2998.25	285.75	2989.5	271.0
bumblebox-01_2023-10-28_06-35-02	01	2023-10-28_06-35-02	5	X	3065.5	2798.5	3106.5	2797.0
bumblebox-01_2023-10-28_06-35-02	01	2023-10-28_06-35-02	5	X	1609.5	2791.0	1626.0	2784.5
bumblebox-01_2023-10-28_06-35-02	01	2023-10-28_06-35-02	5	X	3089.25	2739.0	3156.0	2737.5
bumblebox-01_2023-10-28_06-35-02	01	2023-10-28_06-35-02	5	X	1050.0	2509.25	1072.0	2508.5
bumblebox-01_2023-10-28_06-35-02	01	2023-10-28_06-35-02	5	X	2896.75	2342.75	2916.5	2343.0
bumblebox-01_2023-10-28_06-35-02	01	2023-10-28_06-35-02	5	X	3174.0	1088.5	3183.0	1102.0
bumblebox-01_2023-10-28_06-35-02	01	2023-10-28_06-35-02	5	X	1589.5	1086.25	1630.5	1083.5
bumblebox-01_2023-10-28_06-35-02	01	2023-10-28_06-35-02	5	X	588.0	66.25	603.5	66.0
bumblebox-01_2023-10-28_06-35-02	01	2023-10-28_06-35-02	6	X	1147.25	2488.0	1161.0	2466.0
bumblebox-01_2023-10-28_06-35-02	01	2023-10-28_06-35-02	6	X	2942.25	2398.5	2937.0	2386.5
bumblebox-01_2023-10-28_06-35-02	01	2023-10-28_06-35-02	6	X	2830.25	2452.25	2846.5	2431.0
bumblebox-01_2023-10-28_06-35-02	01	2023-10-28_06-35-02	6	X	3019.5	1641.75	3017.0	1627.0
bumblebox-01_2023-10-28_06-35-02	01	2023-10-28_06-35-02	6	X	2014.0	1506.5	2061.5	1498.0
bumblebox-01_2023-10-28_06-35-02	01	2023-10-28_06-35-02	6	X	2767.0	1453.0	2765.5	1442.0
bumblebox-01_2023-10-28_06-35-02	01	2023-10-28_06-35-02	6	X	3007.25	974.5	3032.5	972.0
bumblebox-01_2023-10-28_06-35-02	01	2023-10-28_06-35-02	6	X	1108.0	683.0	1119.5	659.0
bumblebox-01_2023-10-28_06-35-02	01	2023-10-28_06-35-02	6	X	1107.75	682.5	1125.0	662.0
bumblebox-01_2023-10-28_06-35-02	01	2023-10-28_06-35-02	6	X	2787.25	631.75	2799.0	611.0
bumblebox-01_2023-10-28_06-35-02	01	2023-10-28_06-35-02	6	X	1869.5	2850.75	1891.5	2802.5
bumblebox-01_2023-10-28_06-35-02	01	2023-10-28_06-35-02	6	X	3065.25	2797.0	3107.0	2797.0
bumblebox-01_2023-10-28_06-35-02	01	2023-10-28_06-35-02	6	X	3090.75	2739.5	3158.0	2737.0
bumblebox-01_2023-10-28_06-35-02	01	2023-10-28_06-35-02	6	X	1470.25	2617.5	1473.5	2643.0
bumblebox-01_2023-10-28_06-35-02	01	2023-10-28_06-35-02	6	X	1050.25	2508.0	1073.0	2507.5
bumblebox-01_2023-10-28_06-35-02	01	2023-10-28_06-35-02	6	X	3172.0	1088.25	3182.5	1102.5
bumblebox-01_2023-10-28_06-35-02	01	2023-10-28_06-35-02	6	X	1589.0	1085.75	1628.5	1083.5
bumblebox-01_2023-10-28_06-35-02	01	2023-10-28_06-35-02	6	X	2565.25	423.5	2626.5	423.0
bumblebox-01_2023-10-28_06-35-02	01	2023-10-28_06-35-02	6	X	2997.5	287.0	2988.5	272.0
bumblebox-01_2023-10-28_06-35-02	01	2023-10-28_06-35-02	6	X	592.5	64.75	607.5	61.5
bumblebox-01_2023-10-28_06-35-02	01	2023-10-28_06-35-02	7	X	1484.0	1423.5	1475.0	1393.5
bumblebox-01_2023-10-28_06-35-02	01	2023-10-28_06-35-02	7	X	2787.75	632.5	2798.0	609.5
bumblebox-01_2023-10-28_06-35-02	01	2023-10-28_06-35-02	7	X	1212.5	2679.0	1231.0	2676.5
bumblebox-01_2023-10-28_06-35-02	01	2023-10-28_06-35-02	7	X	2829.5	2450.75	2834.5	2421.0
bumblebox-01_2023-10-28_06-35-02	01	2023-10-28_06-35-02	7	X	3019.5	1641.0	3016.5	1625.5
bumblebox-01_2023-10-28_06-35-02	01	2023-10-28_06-35-02	7	X	3008.0	976.0	3034.5	976.0
bumblebox-01_2023-10-28_06-35-02	01	2023-10-28_06-35-02	7	X	1106.5	681.75	1122.5	661.0
bumblebox-01_2023-10-28_06-35-02	01	2023-10-28_06-35-02	7	X	2787.25	636.25	2810.0	620.0
bumblebox-01_2023-10-28_06-35-02	01	2023-10-28_06-35-02	7	X	1868.0	2851.75	1887.5	2805.0
bumblebox-01_2023-10-28_06-35-02	01	2023-10-28_06-35-02	7	X	3065.75	2798.0	3108.0	2796.5
bumblebox-01_2023-10-28_06-35-02	01	2023-10-28_06-35-02	7	X	3089.5	2739.25	3154.5	2738.0
bumblebox-01_2023-10-28_06-35-02	01	2023-10-28_06-35-02	7	X	1150.25	2487.5	1159.5	2460.5
bumblebox-01_2023-10-28_06-35-02	01	2023-10-28_06-35-02	7	X	2941.75	2457.5	2966.0	2457.0
bumblebox-01_2023-10-28_06-35-02	01	2023-10-28_06-35-02	7	X	3174.5	1380.25	3229.5	1382.0
bumblebox-01_2023-10-28_06-35-02	01	2023-10-28_06-35-02	7	X	2760.75	1220.25	2757.5	1210.0
bumblebox-01_2023-10-28_06-35-02	01	2023-10-28_06-35-02	7	X	1655.0	1104.25	1662.0	1086.0
bumblebox-01_2023-10-28_06-35-02	01	2023-10-28_06-35-02	7	X	3173.0	1088.5	3183.5	1102.5
bumblebox-01_2023-10-28_06-35-02	01	2023-10-28_06-35-02	7	X	1592.0	1085.75	1635.0	1083.5
bumblebox-01_2023-10-28_06-35-02	01	2023-10-28_06-35-02	7	X	2903.5	863.5	2925.0	863.5
bumblebox-01_2023-10-28_06-35-02	01	2023-10-28_06-35-02	7	X	3004.25	745.75	3001.5	731.0
bumblebox-01_2023-10-28_06-35-02	01	2023-10-28_06-35-02	7	X	2565.75	422.75	2627.0	422.0
bumblebox-01_2023-10-28_06-35-02	01	2023-10-28_06-35-02	7	X	2997.25	285.75	2988.5	271.0
bumblebox-01_2023-10-28_06-35-02	01	2023-10-28_06-35-02	7	X	2147.5	137.0	2183.0	136.5
bumblebox-01_2023-10-28_06-35-02	01	2023-10-28_06-35-02	7	X	591.5	63.75	607.0	60.0
bumblebox-01_2023-10-28_06-35-02	01	2023-10-28_06-35-02	8	X	1148.25	2488.0	1162.0	2464.0
bumblebox-01_2023-10-28_06-35-02	01	2023-10-28_06-35-02	8	X	2788.0	633.75	2792.5	610.0
bumblebox-01_2023-10-28_06-35-02	01	2023-10-28_06-35-02	8	X	1483.5	2989.75	1502.5	2990.5
bumblebox-01_2023-10-28_06-35-02	01	2023-10-28_06-35-02	8	X	1510.0	2483.75	1559.0	2490.5
bumblebox-01_2023-10-28_06-35-02	01	2023-10-28_06-35-02	8	X	2830.75	2449.75	2847.0	2429.5
bumblebox-01_2023-10-28_06-35-02	01	2023-10-28_06-35-02	8	X	2945.0	2342.0	2965.0	2342.0
bumblebox-01_2023-10-28_06-35-02	01	2023-10-28_06-35-02	8	X	3020.0	1642.0	3017.0	1626.5
bumblebox-01_2023-10-28_06-35-02	01	2023-10-28_06-35-02	8	X	3176.25	1378.75	3178.0	1394.0
bumblebox-01_2023-10-28_06-35-02	01	2023-10-28_06-35-02	8	X	1598.5	1085.75	1648.5	1083.5
bumblebox-01_2023-10-28_06-35-02	01	2023-10-28_06-35-02	8	X	3161.0	683.75	3172.0	698.0
bumblebox-01_2023-10-28_06-35-02	01	2023-10-28_06-35-02	8	X	2997.5	285.5	2989.0	270.5
bumblebox-01_2023-10-28_06-35-02	01	2023-10-28_06-35-02	8	X	3064.0	2797.0	3104.0	2796.5
bumblebox-01_2023-10-28_06-35-02	01	2023-10-28_06-35-02	8	X	3090.0	2739.25	3157.5	2739.0
bumblebox-01_2023-10-28_06-35-02	01	2023-10-28_06-35-02	8	X	1050.5	2508.75	1072.0	2508.0
bumblebox-01_2023-10-28_06-35-02	01	2023-10-28_06-35-02	8	X	2940.75	2458.0	2966.0	2458.0
bumblebox-01_2023-10-28_06-35-02	01	2023-10-28_06-35-02	8	X	2898.0	2343.0	2917.5	2343.0
bumblebox-01_2023-10-28_06-35-02	01	2023-10-28_06-35-02	8	X	2758.25	1220.0	2757.0	1210.0
bumblebox-01_2023-10-28_06-35-02	01	2023-10-28_06-35-02	8	X	3008.75	976.5	3035.0	976.5
bumblebox-01_2023-10-28_06-35-02	01	2023-10-28_06-35-02	8	X	1106.25	679.25	1121.0	661.0
bumblebox-01_2023-10-28_06-35-02	01	2023-10-28_06-35-02	8	X	1108.75	680.0	1113.0	653.0
bumblebox-01_2023-10-28_06-35-02	01	2023-10-28_06-35-02	8	X	2558.0	365.75	2621.0	363.0
bumblebox-01_2023-10-28_06-35-02	01	2023-10-28_06-35-02	8	X	589.0	66.0	603.5	66.5
bumblebox-01_2023-10-28_06-35-02	01	2023-10-28_06-35-02	8	X	1867.0	2853.0	1887.0	2805.5
bumblebox-01_2023-10-28_06-35-02	01	2023-10-28_06-35-02	9	X	1149.0	2487.0	1166.5	2465.0
bumblebox-01_2023-10-28_06-35-02	01	2023-10-28_06-35-02	9	X	2785.75	635.75	2800.0	612.0
bumblebox-01_2023-10-28_06-35-02	01	2023-10-28_06-35-02	9	X	1504.25	2479.25	1553.0	2475.5
bumblebox-01_2023-10-28_06-35-02	01	2023-10-28_06-35-02	9	X	2829.75	2448.5	2845.5	2426.0
bumblebox-01_2023-10-28_06-35-02	01	2023-10-28_06-35-02	9	X	2760.75	1221.0	2757.5	1211.0
bumblebox-01_2023-10-28_06-35-02	01	2023-10-28_06-35-02	9	X	1107.75	681.25	1119.5	656.5
bumblebox-01_2023-10-28_06-35-02	01	2023-10-28_06-35-02	9	X	2998.5	286.0	2991.0	270.5
bumblebox-01_2023-10-28_06-35-02	01	2023-10-28_06-35-02	9	X	3064.5	2797.25	3105.5	2797.5
bumblebox-01_2023-10-28_06-35-02	01	2023-10-28_06-35-02	9	X	3089.75	2738.25	3156.5	2737.0
bumblebox-01_2023-10-28_06-35-02	01	2023-10-28_06-35-02	9	X	3020.0	1641.5	3017.5	1626.5
bumblebox-01_2023-10-28_06-35-02	01	2023-10-28_06-35-02	9	X	3173.75	1379.0	3227.0	1380.0
bumblebox-01_2023-10-28_06-35-02	01	2023-10-28_06-35-02	9	X	2146.0	1389.5	2181.0	1381.0
bumblebox-01_2023-10-28_06-35-02	01	2023-10-28_06-35-02	9	X	3171.25	1089.5	3184.0	1103.0
bumblebox-01_2023-10-28_06-35-02	01	2023-10-28_06-35-02	9	X	1591.0	1085.75	1632.0	1084.0
bumblebox-01_2023-10-28_06-35-02	01	2023-10-28_06-35-02	9	X	3008.25	975.5	3006.5	963.0
bumblebox-01_2023-10-28_06-35-02	01	2023-10-28_06-35-02	9	X	2134.5	198.25	2152.5	196.5
bumblebox-01_2023-10-28_06-35-02	01	2023-10-28_06-35-02	9	X	2147.5	137.25	2182.5	137.0
bumblebox-01_2023-10-28_06-35-02	01	2023-10-28_06-35-02	9	X	589.75	65.25	602.0	65.0
bumblebox-01_2023-10-28_06-35-02	01	2023-10-28_06-35-02	9	X	1867.75	2851.5	1888.0	2804.0
bumblebox-01_2023-10-28_06-35-02	01	2023-10-28_06-35-02	10	X	2830.5	2449.25	2846.0	2426.0
bumblebox-01_2023-10-28_06-35-02	01	2023-10-28_06-35-02	10	X	1484.5	1447.5	1472.0	1417.0
bumblebox-01_2023-10-28_06-35-02	01	2023-10-28_06-35-02	10	X	2035.75	1122.75	2006.0	1110.5
bumblebox-01_2023-10-28_06-35-02	01	2023-10-28_06-35-02	10	X	1148.0	2486.0	1164.5	2464.0
bumblebox-01_2023-10-28_06-35-02	01	2023-10-28_06-35-02	10	X	2925.0	1877.5	2942.0	1876.5
bumblebox-01_2023-10-28_06-35-02	01	2023-10-28_06-35-02	10	X	3019.5	1641.5	3017.0	1626.5
bumblebox-01_2023-10-28_06-35-02	01	2023-10-28_06-35-02	10	X	2155.5	1401.75	2193.5	1397.0
bumblebox-01_2023-10-28_06-35-02	01	2023-10-28_06-35-02	10	X	2760.25	1220.75	2757.5	1210.5
bumblebox-01_2023-10-28_06-35-02	01	2023-10-28_06-35-02	10	X	1772.0	1248.25	1787.5	1208.5
bumblebox-01_2023-10-28_06-35-02	01	2023-10-28_06-35-02	10	X	3008.25	977.5	3007.0	961.0
bumblebox-01_2023-10-28_06-35-02	01	2023-10-28_06-35-02	10	X	2787.25	633.0	2807.0	619.5
bumblebox-01_2023-10-28_06-35-02	01	2023-10-28_06-35-02	10	X	2786.25	635.5	2803.0	611.5
bumblebox-01_2023-10-28_06-35-02	01	2023-10-28_06-35-02	10	X	2997.5	285.25	3005.5	300.0
bumblebox-01_2023-10-28_06-35-02	01	2023-10-28_06-35-02	10	X	3063.5	2797.0	3103.0	2797.5
bumblebox-01_2023-10-28_06-35-02	01	2023-10-28_06-35-02	10	X	1050.0	2508.5	1071.5	2508.5
bumblebox-01_2023-10-28_06-35-02	01	2023-10-28_06-35-02	10	X	2940.5	2457.75	2965.5	2457.5
bumblebox-01_2023-10-28_06-35-02	01	2023-10-28_06-35-02	10	X	2929.5	1993.25	2955.0	1992.5
bumblebox-01_2023-10-28_06-35-02	01	2023-10-28_06-35-02	10	X	3174.5	1380.0	3229.5	1381.0
bumblebox-01_2023-10-28_06-35-02	01	2023-10-28_06-35-02	10	X	1585.25	1085.25	1619.5	1083.5
bumblebox-01_2023-10-28_06-35-02	01	2023-10-28_06-35-02	10	X	1105.75	680.75	1125.0	666.0
bumblebox-01_2023-10-28_06-35-02	01	2023-10-28_06-35-02	10	X	2896.0	573.5	2915.0	573.0
bumblebox-01_2023-10-28_06-35-02	01	2023-10-28_06-35-02	10	X	592.75	63.75	608.5	61.0
bumblebox-01_2023-10-28_06-35-02	01	2023-10-28_06-35-02	11	X	1149.5	2486.25	1165.5	2464.5
bumblebox-01_2023-10-28_06-35-02	01	2023-10-28_06-35-02	11	X	2038.25	1122.0	2010.5	1111.0
bumblebox-01_2023-10-28_06-35-02	01	2023-10-28_06-35-02	11	X	2832.0	2451.5	2847.0	2428.5
bumblebox-01_2023-10-28_06-35-02	01	2023-10-28_06-35-02	11	X	3213.5	2331.75	3218.0	2346.5
bumblebox-01_2023-10-28_06-35-02	01	2023-10-28_06-35-02	11	X	3020.5	1641.75	3018.5	1626.5
bumblebox-01_2023-10-28_06-35-02	01	2023-10-28_06-35-02	11	X	2133.0	1559.5	2185.0	1522.5
bumblebox-01_2023-10-28_06-35-02	01	2023-10-28_06-35-02	11	X	1486.5	1445.0	1499.5	1440.5
bumblebox-01_2023-10-28_06-35-02	01	2023-10-28_06-35-02	11	X	2159.5	1386.25	2197.5	1369.0
bumblebox-01_2023-10-28_06-35-02	01	2023-10-28_06-35-02	11	X	1587.75	1085.75	1624.5	1084.0
bumblebox-01_2023-10-28_06-35-02	01	2023-10-28_06-35-02	11	X	3008.0	976.5	3034.5	976.5
bumblebox-01_2023-10-28_06-35-02	01	2023-10-28_06-35-02	11	X	1109.75	681.5	1123.5	658.5
bumblebox-01_2023-10-28_06-35-02	01	2023-10-28_06-35-02	11	X	2787.5	635.25	2799.0	609.5
bumblebox-01_2023-10-28_06-35-02	01	2023-10-28_06-35-02	11	X	2784.25	635.25	2800.0	613.5
bumblebox-01_2023-10-28_06-35-02	01	2023-10-28_06-35-02	11	X	3064.75	2798.25	3104.5	2797.0
bumblebox-01_2023-10-28_06-35-02	01	2023-10-28_06-35-02	11	X	3091.0	2739.0	3159.0	2737.0
bumblebox-01_2023-10-28_06-35-02	01	2023-10-28_06-35-02	11	X	2940.25	2457.5	2964.5	2456.0
bumblebox-01_2023-10-28_06-35-02	01	2023-10-28_06-35-02	11	X	2944.25	2341.25	2964.0	2340.0
bumblebox-01_2023-10-28_06-35-02	01	2023-10-28_06-35-02	11	X	3174.25	1379.25	3229.0	1380.5
bumblebox-01_2023-10-28_06-35-02	01	2023-10-28_06-35-02	11	X	1839.0	1306.25	1862.0	1268.5
bumblebox-01_2023-10-28_06-35-02	01	2023-10-28_06-35-02	11	X	3007.0	915.25	3036.5	913.5
bumblebox-01_2023-10-28_06-35-02	01	2023-10-28_06-35-02	11	X	1105.0	682.25	1118.5	685.0
bumblebox-01_2023-10-28_06-35-02	01	2023-10-28_06-35-02	11	X	2897.25	574.0	2916.5	574.0
bumblebox-01_2023-10-28_06-35-02	01	2023-10-28_06-35-02	11	X	2559.75	361.25	2554.5	348.0
bumblebox-01_2023-10-28_06-35-02	01	2023-10-28_06-35-02	11	X	2993.25	286.25	2989.5	279.5
bumblebox-01_2023-10-28_06-35-02	01	2023-10-28_06-35-02	11	X	2998.25	286.5	2989.5	271.5
bumblebox-01_2023-10-28_06-35-02	01	2023-10-28_06-35-02	11	X	589.75	65.5	602.5	65.0
bumblebox-01_2023-10-28_06-35-02	01	2023-10-28_06-35-02	11	X	1867.25	2852.25	1887.0	2805.5
bumblebox-01_2023-10-28_06-35-02	01	2023-10-28_06-35-02	12	X	1148.25	2489.75	1162.0	2469.0
bumblebox-01_2023-10-28_06-35-02	01	2023-10-28_06-35-02	12	X	1147.25	2489.25	1169.5	2475.5
bumblebox-01_2023-10-28_06-35-02	01	2023-10-28_06-35-02	12	X	1148.75	2484.75	1175.5	2484.0
bumblebox-01_2023-10-28_06-35-02	01	2023-10-28_06-35-02	12	X	2832.75	2450.5	2846.5	2428.0
bumblebox-01_2023-10-28_06-35-02	01	2023-10-28_06-35-02	12	X	3019.75	1642.0	3017.0	1627.0
bumblebox-01_2023-10-28_06-35-02	01	2023-10-28_06-35-02	12	X	2761.0	1221.0	2757.5	1211.0
bumblebox-01_2023-10-28_06-35-02	01	2023-10-28_06-35-02	12	X	3172.5	1088.75	3183.0	1103.5
bumblebox-01_2023-10-28_06-35-02	01	2023-10-28_06-35-02	12	X	1106.75	679.5	1129.5	664.5
bumblebox-01_2023-10-28_06-35-02	01	2023-10-28_06-35-02	12	X	2785.25	635.0	2801.0	612.5
bumblebox-01_2023-10-28_06-35-02	01	2023-10-28_06-35-02	12	X	2996.25	286.25	2987.0	270.5
bumblebox-01_2023-10-28_06-35-02	01	2023-10-28_06-35-02	12	X	928.75	2922.25	928.0	2914.5
bumblebox-01_2023-10-28_06-35-02	01	2023-10-28_06-35-02	12	X	3064.75	2798.25	3106.0	2796.0
bumblebox-01_2023-10-28_06-35-02	01	2023-10-28_06-35-02	12	X	3089.5	2739.5	3155.5	2738.0
bumblebox-01_2023-10-28_06-35-02	01	2023-10-28_06-35-02	12	X	1050.5	2508.5	1071.0	2508.0
bumblebox-01_2023-10-28_06-35-02	01	2023-10-28_06-35-02	12	X	2942.25	2458.0	2966.0	2458.5
bumblebox-01_2023-10-28_06-35-02	01	2023-10-28_06-35-02	12	X	2898.5	2342.25	2917.5	2342.5
bumblebox-01_2023-10-28_06-35-02	01	2023-10-28_06-35-02	12	X	3162.0	1379.75	3227.5	1382.0
bumblebox-01_2023-10-28_06-35-02	01	2023-10-28_06-35-02	12	X	2157.75	1390.25	2200.5	1381.0
bumblebox-01_2023-10-28_06-35-02	01	2023-10-28_06-35-02	12	X	2813.75	1204.0	2834.0	1205.5
bumblebox-01_2023-10-28_06-35-02	01	2023-10-28_06-35-02	12	X	1591.0	1085.5	1633.0	1083.5
bumblebox-01_2023-10-28_06-35-02	01	2023-10-28_06-35-02	12	X	3008.5	977.5	3006.5	962.5
bumblebox-01_2023-10-28_06-35-02	01	2023-10-28_06-35-02	12	X	2785.25	635.5	2809.0	623.5
bumblebox-01_2023-10-28_06-35-02	01	2023-10-28_06-35-02	13	X	1150.0	2489.5	1166.0	2466.5
bumblebox-01_2023-10-28_06-35-02	01	2023-10-28_06-35-02	13	X	1485.75	1443.5	1473.0	1413.5
bumblebox-01_2023-10-28_06-35-02	01	2023-10-28_06-35-02	13	X	1211.25	2676.0	1209.0	2665.5
bumblebox-01_2023-10-28_06-35-02	01	2023-10-28_06-35-02	13	X	2830.0	2449.25	2845.5	2428.0
bumblebox-01_2023-10-28_06-35-02	01	2023-10-28_06-35-02	13	X	3020.0	1642.0	3017.5	1626.5
bumblebox-01_2023-10-28_06-35-02	01	2023-10-28_06-35-02	13	X	2758.25	1220.75	2757.5	1210.5
bumblebox-01_2023-10-28_06-35-02	01	2023-10-28_06-35-02	13	X	3009.5	976.25	3036.0	976.0
bumblebox-01_2023-10-28_06-35-02	01	2023-10-28_06-35-02	13	X	2785.5	637.0	2803.0	614.5
bumblebox-01_2023-10-28_06-35-02	01	2023-10-28_06-35-02	13	X	1867.5	2851.75	1887.5	2804.5
bumblebox-01_2023-10-28_06-35-02	01	2023-10-28_06-35-02	13	X	3065.5	2797.75	3107.0	2797.5
bumblebox-01_2023-10-28_06-35-02	01	2023-10-28_06-35-02	13	X	3090.5	2738.0	3159.0	2737.5
bumblebox-01_2023-10-28_06-35-02	01	2023-10-28_06-35-02	13	X	1051.25	2508.5	1073.0	2509.0
bumblebox-01_2023-10-28_06-35-02	01	2023-10-28_06-35-02	13	X	2940.75	2457.75	2965.5	2457.0
bumblebox-01_2023-10-28_06-35-02	01	2023-10-28_06-35-02	13	X	3173.25	1380.0	3227.5	1382.0
bumblebox-01_2023-10-28_06-35-02	01	2023-10-28_06-35-02	13	X	1595.5	1085.0	1639.5	1083.5
bumblebox-01_2023-10-28_06-35-02	01	2023-10-28_06-35-02	13	X	805.75	746.5	807.5	757.5
bumblebox-01_2023-10-28_06-35-02	01	2023-10-28_06-35-02	13	X	2998.0	285.75	2988.5	271.5
bumblebox-01_2023-10-28_06-35-02	01	2023-10-28_06-35-02	14	X	1148.0	2486.0	1162.0	2464.0
bumblebox-01_2023-10-28_06-35-02	01	2023-10-28_06-35-02	14	X	1483.25	1441.5	1470.5	1412.0
bumblebox-01_2023-10-28_06-35-02	01	2023-10-28_06-35-02	14	X	2830.25	2450.25	2848.0	2428.5
bumblebox-01_2023-10-28_06-35-02	01	2023-10-28_06-35-02	14	X	2758.25	1221.0	2757.5	1211.5
bumblebox-01_2023-10-28_06-35-02	01	2023-10-28_06-35-02	14	X	3008.5	976.75	3035.0	976.0
bumblebox-01_2023-10-28_06-35-02	01	2023-10-28_06-35-02	14	X	3161.0	683.75	3171.0	697.5
bumblebox-01_2023-10-28_06-35-02	01	2023-10-28_06-35-02	14	X	2787.0	634.5	2798.5	609.0
bumblebox-01_2023-10-28_06-35-02	01	2023-10-28_06-35-02	14	X	3065.0	2797.0	3106.0	2795.5
bumblebox-01_2023-10-28_06-35-02	01	2023-10-28_06-35-02	14	X	1049.75	2509.0	1072.0	2508.0
bumblebox-01_2023-10-28_06-35-02	01	2023-10-28_06-35-02	14	X	2940.5	2457.25	2965.0	2456.0
bumblebox-01_2023-10-28_06-35-02	01	2023-10-28_06-35-02	14	X	3176.75	1379.0	3231.0	1380.0
bumblebox-01_2023-10-28_06-35-02	01	2023-10-28_06-35-02	14	X	734.75	1157.75	701.0	1154.0
bumblebox-01_2023-10-28_06-35-02	01	2023-10-28_06-35-02	14	X	1586.75	1085.5	1622.5	1084.0
bumblebox-01_2023-10-28_06-35-02	01	2023-10-28_06-35-02	14	X	1109.0	679.5	1127.0	660.5
bumblebox-01_2023-10-28_06-35-02	01	2023-10-28_06-35-02	14	X	2785.5	636.0	2804.0	617.0
bumblebox-01_2023-10-28_06-35-02	01	2023-10-28_06-35-02	14	X	2996.0	286.0	2986.0	271.0
bumblebox-01_2023-10-28_06-35-02	01	2023-10-28_06-35-02	14	X	589.25	66.25	603.5	66.5
bumblebox-01_2023-10-28_06-35-02	01	2023-10-28_06-35-02	14	X	1869.25	2851.0	1892.5	2803.0
bumblebox-01_2023-10-28_06-35-02	01	2023-10-28_06-35-02	15	X	1147.25	2487.75	1157.0	2464.0
bumblebox-01_2023-10-28_06-35-02	01	2023-10-28_06-35-02	15	X	1484.25	1439.5	1471.0	1410.5
bumblebox-01_2023-10-28_06-35-02	01	2023-10-28_06-35-02	15	X	1776.75	2588.5	1830.0	2579.5
bumblebox-01_2023-10-28_06-35-02	01	2023-10-28_06-35-02	15	X	2831.5	2451.0	2849.0	2429.0
bumblebox-01_2023-10-28_06-35-02	01	2023-10-28_06-35-02	15	X	2944.0	2341.5	2963.0	2341.0
bumblebox-01_2023-10-28_06-35-02	01	2023-10-28_06-35-02	15	X	3020.0	1642.0	3017.0	1626.5
bumblebox-01_2023-10-28_06-35-02	01	2023-10-28_06-35-02	15	X	2760.75	1221.0	2757.0	1211.0
bumblebox-01_2023-10-28_06-35-02	01	2023-10-28_06-35-02	15	X	3007.0	975.0	3032.0	971.5
bumblebox-01_2023-10-28_06-35-02	01	2023-10-28_06-35-02	15	X	1108.75	682.5	1122.5	660.5
bumblebox-01_2023-10-28_06-35-02	01	2023-10-28_06-35-02	15	X	2785.5	634.5	2800.5	609.5
bumblebox-01_2023-10-28_06-35-02	01	2023-10-28_06-35-02	15	X	2785.5	637.0	2800.5	613.0
bumblebox-01_2023-10-28_06-35-02	01	2023-10-28_06-35-02	15	X	1867.25	2851.25	1887.0	2804.0
bumblebox-01_2023-10-28_06-35-02	01	2023-10-28_06-35-02	15	X	3064.0	2798.0	3104.0	2798.5
bumblebox-01_2023-10-28_06-35-02	01	2023-10-28_06-35-02	15	X	3089.5	2738.25	3156.0	2738.0
bumblebox-01_2023-10-28_06-35-02	01	2023-10-28_06-35-02	15	X	1049.75	2507.5	1071.5	2508.0
bumblebox-01_2023-10-28_06-35-02	01	2023-10-28_06-35-02	15	X	2941.25	2458.25	2966.0	2457.5
bumblebox-01_2023-10-28_06-35-02	01	2023-10-28_06-35-02	15	X	2930.25	1992.75	2928.0	1977.0
bumblebox-01_2023-10-28_06-35-02	01	2023-10-28_06-35-02	15	X	1585.5	1085.75	1619.0	1084.0
bumblebox-01_2023-10-28_06-35-02	01	2023-10-28_06-35-02	15	X	2996.5	285.75	3005.0	300.5
bumblebox-01_2023-10-28_06-35-02	01	2023-10-28_06-35-02	15	X	2134.75	193.75	2153.0	196.5
bumblebox-01_2023-10-28_06-35-02	01	2023-10-28_06-35-02	16	X	1148.75	2488.75	1157.5	2466.0
bumblebox-01_2023-10-28_06-35-02	01	2023-10-28_06-35-02	16	X	2073.5	2067.5	2049.0	2047.5
bumblebox-01_2023-10-28_06-35-02	01	2023-10-28_06-35-02	16	X	2785.25	634.75	2791.0	607.5
bumblebox-01_2023-10-28_06-35-02	01	2023-10-28_06-35-02	16	X	2831.5	2452.25	2847.0	2430.5
bumblebox-01_2023-10-28_06-35-02	01	2023-10-28_06-35-02	16	X	2816.75	2171.25	2870.5	2170.5
bumblebox-01_2023-10-28_06-35-02	01	2023-10-28_06-35-02	16	X	3008.5	977.25	3007.0	962.0
bumblebox-01_2023-10-28_06-35-02	01	2023-10-28_06-35-02	16	X	3161.0	684.0	3171.5	698.0
bumblebox-01_2023-10-28_06-35-02	01	2023-10-28_06-35-02	16	X	2785.75	633.75	2812.0	624.0
bumblebox-01_2023-10-28_06-35-02	01	2023-10-28_06-35-02	16	X	2038.5	2807.0	2104.5	2804.0
bumblebox-01_2023-10-28_06-35-02	01	2023-10-28_06-35-02	16	X	3064.5	2798.0	3105.5	2798.0
bumblebox-01_2023-10-28_06-35-02	01	2023-10-28_06-35-02	16	X	1050.75	2508.25	1072.5	2508.0
bumblebox-01_2023-10-28_06-35-02	01	2023-10-28_06-35-02	16	X	2931.0	1992.5	2929.5	1977.0
bumblebox-01_2023-10-28_06-35-02	01	2023-10-28_06-35-02	16	X	3175.75	1379.75	3229.0	1382.0
bumblebox-01_2023-10-28_06-35-02	01	2023-10-28_06-35-02	16	X	1844.5	1197.0	1858.0	1204.5
bumblebox-01_2023-10-28_06-35-02	01	2023-10-28_06-35-02	16	X	1585.0	1085.75	1620.5	1084.0
bumblebox-01_2023-10-28_06-35-02	01	2023-10-28_06-35-02	16	X	3173.0	1088.25	3183.0	1103.0
bumblebox-01_2023-10-28_06-35-02	01	2023-10-28_06-35-02	16	X	1105.75	679.5	1121.0	677.5
bumblebox-01_2023-10-28_06-35-02	01	2023-10-28_06-35-02	16	X	1104.25	680.25	1125.5	668.0
bumblebox-01_2023-10-28_06-35-02	01	2023-10-28_06-35-02	16	X	1110.0	682.0	1128.0	662.5
bumblebox-01_2023-10-28_06-35-02	01	2023-10-28_06-35-02	16	X	2896.75	573.5	2916.0	574.0
bumblebox-01_2023-10-28_06-35-02	01	2023-10-28_06-35-02	16	X	2997.0	286.0	2988.0	271.5
bumblebox-01_2023-10-28_06-35-02	01	2023-10-28_06-35-02	16	X	2148.25	136.5	2182.5	137.0
bumblebox-01_2023-10-28_06-35-02	01	2023-10-28_06-35-02	16	X	1869.75	2850.25	1892.5	2802.0
bumblebox-01_2023-10-28_06-35-02	01	2023-10-28_06-35-02	17	X	1148.5	2488.75	1163.0	2464.0
bumblebox-01_2023-10-28_06-35-02	01	2023-10-28_06-35-02	17	X	2040.75	2049.75	2021.5	2027.0
bumblebox-01_2023-10-28_06-35-02	01	2023-10-28_06-35-02	17	X	2251.75	1966.75	2259.0	1908.5
bumblebox-01_2023-10-28_06-35-02	01	2023-10-28_06-35-02	17	X	1485.0	1439.75	1474.5	1409.0
bumblebox-01_2023-10-28_06-35-02	01	2023-10-28_06-35-02	17	X	1050.25	2508.75	1072.0	2508.0
bumblebox-01_2023-10-28_06-35-02	01	2023-10-28_06-35-02	17	X	2830.75	2450.5	2847.0	2429.5
bumblebox-01_2023-10-28_06-35-02	01	2023-10-28_06-35-02	17	X	3020.0	1641.75	3017.5	1626.5
bumblebox-01_2023-10-28_06-35-02	01	2023-10-28_06-35-02	17	X	2759.75	1220.5	2756.5	1210.5
bumblebox-01_2023-10-28_06-35-02	01	2023-10-28_06-35-02	17	X	3008.25	976.5	3035.0	976.0
bumblebox-01_2023-10-28_06-35-02	01	2023-10-28_06-35-02	17	X	1109.0	682.75	1123.0	662.0
bumblebox-01_2023-10-28_06-35-02	01	2023-10-28_06-35-02	17	X	2784.5	635.75	2798.5	612.5
bumblebox-01_2023-10-28_06-35-02	01	2023-10-28_06-35-02	17	X	3065.25	2797.5	3107.0	2796.5
bumblebox-01_2023-10-28_06-35-02	01	2023-10-28_06-35-02	17	X	3091.5	2738.75	3159.5	2737.0
bumblebox-01_2023-10-28_06-35-02	01	2023-10-28_06-35-02	17	X	3213.75	2330.75	3219.5	2345.5
bumblebox-01_2023-10-28_06-35-02	01	2023-10-28_06-35-02	17	X	2931.25	1992.25	2929.0	1977.5
bumblebox-01_2023-10-28_06-35-02	01	2023-10-28_06-35-02	17	X	3174.25	1380.25	3228.5	1381.5
bumblebox-01_2023-10-28_06-35-02	01	2023-10-28_06-35-02	17	X	1584.25	1083.75	1619.0	1084.0
bumblebox-01_2023-10-28_06-35-02	01	2023-10-28_06-35-02	17	X	2895.5	573.5	2915.0	573.0
bumblebox-01_2023-10-28_06-35-02	01	2023-10-28_06-35-02	17	X	2997.25	285.25	2988.5	269.5
bumblebox-01_2023-10-28_06-35-02	01	2023-10-28_06-35-02	17	X	593.5	64.5	610.0	62.0
bumblebox-01_2023-10-28_06-35-02	01	2023-10-28_06-35-02	17	X	1866.75	2851.0	1887.0	2803.0
bumblebox-01_2023-10-28_06-35-02	01	2023-10-28_06-35-02	18	X	1146.5	2488.75	1168.0	2476.5
bumblebox-01_2023-10-28_06-35-02	01	2023-10-28_06-35-02	18	X	1151.25	2488.75	1168.0	2467.0
bumblebox-01_2023-10-28_06-35-02	01	2023-10-28_06-35-02	18	X	2117.0	1729.0	2132.0	1669.5
bumblebox-01_2023-10-28_06-35-02	01	2023-10-28_06-35-02	18	X	1473.75	1410.0	1469.0	1379.5
bumblebox-01_2023-10-28_06-35-02	01	2023-10-28_06-35-02	18	X	2830.25	2449.75	2846.0	2426.0
bumblebox-01_2023-10-28_06-35-02	01	2023-10-28_06-35-02	18	X	3020.0	1642.0	3017.0	1626.5
bumblebox-01_2023-10-28_06-35-02	01	2023-10-28_06-35-02	18	X	2760.0	1220.5	2757.0	1210.5
bumblebox-01_2023-10-28_06-35-02	01	2023-10-28_06-35-02	18	X	3008.75	977.0	3007.0	961.0
bumblebox-01_2023-10-28_06-35-02	01	2023-10-28_06-35-02	18	X	3161.25	683.5	3172.0	697.5
bumblebox-01_2023-10-28_06-35-02	01	2023-10-28_06-35-02	18	X	2786.0	635.5	2802.5	612.0
bumblebox-01_2023-10-28_06-35-02	01	2023-10-28_06-35-02	18	X	2785.5	634.75	2809.0	621.5
bumblebox-01_2023-10-28_06-35-02	01	2023-10-28_06-35-02	18	X	2998.25	286.0	2990.0	271.0
bumblebox-01_2023-10-28_06-35-02	01	2023-10-28_06-35-02	18	X	3065.25	2797.0	3107.0	2797.0
bumblebox-01_2023-10-28_06-35-02	01	2023-10-28_06-35-02	18	X	3091.5	2738.5	3160.5	2737.5
bumblebox-01_2023-10-28_06-35-02	01	2023-10-28_06-35-02	18	X	2898.0	2342.75	2918.0	2343.0
bumblebox-01_2023-10-28_06-35-02	01	2023-10-28_06-35-02	18	X	3175.5	1379.25	3228.0	1380.5
bumblebox-01_2023-10-28_06-35-02	01	2023-10-28_06-35-02	18	X	2813.25	1204.0	2834.0	1205.0
bumblebox-01_2023-10-28_06-35-02	01	2023-10-28_06-35-02	18	X	1586.0	1086.25	1622.0	1084.5
bumblebox-01_2023-10-28_06-35-02	01	2023-10-28_06-35-02	18	X	1109.0	683.0	1118.5	657.5
bumblebox-01_2023-10-28_06-35-02	01	2023-10-28_06-35-02	18	X	2895.5	573.75	2915.5	573.5
bumblebox-01_2023-10-28_06-35-02	01	2023-10-28_06-35-02	18	X	2148.25	136.5	2183.0	137.0
bumblebox-01_2023-10-28_06-35-02	01	2023-10-28_06-35-02	18	X	590.25	63.0	606.0	59.0
bumblebox-01_2023-10-28_06-35-02	01	2023-10-28_06-35-02	18	X	1867.0	2851.75	1886.5	2804.5
bumblebox-01_2023-10-28_06-35-02	01	2023-10-28_06-35-02	19	X	1148.0	2486.25	1167.5	2465.5
bumblebox-01_2023-10-28_06-35-02	01	2023-10-28_06-35-02	19	X	2829.5	2449.75	2847.0	2429.5
bumblebox-01_2023-10-28_06-35-02	01	2023-10-28_06-35-02	19	X	3020.0	1642.0	3017.0	1626.5
bumblebox-01_2023-10-28_06-35-02	01	2023-10-28_06-35-02	19	X	2767.25	1453.75	2765.0	1443.5
bumblebox-01_2023-10-28_06-35-02	01	2023-10-28_06-35-02	19	X	3008.75	975.5	3025.5	974.0
bumblebox-01_2023-10-28_06-35-02	01	2023-10-28_06-35-02	19	X	3007.5	975.25	3032.5	972.5
bumblebox-01_2023-10-28_06-35-02	01	2023-10-28_06-35-02	19	X	1107.5	680.0	1119.0	655.5
bumblebox-01_2023-10-28_06-35-02	01	2023-10-28_06-35-02	19	X	2997.0	285.75	2988.5	271.0
bumblebox-01_2023-10-28_06-35-02	01	2023-10-28_06-35-02	19	X	1867.75	2851.25	1887.5	2804.0
bumblebox-01_2023-10-28_06-35-02	01	2023-10-28_06-35-02	19	X	3063.25	2798.25	3102.0	2797.0
bumblebox-01_2023-10-28_06-35-02	01	2023-10-28_06-35-02	19	X	3090.5	2738.25	3157.0	2738.0
bumblebox-01_2023-10-28_06-35-02	01	2023-10-28_06-35-02	19	X	1902.25	2641.25	1957.5	2646.0
bumblebox-01_2023-10-28_06-35-02	01	2023-10-28_06-35-02	19	X	1050.25	2508.5	1071.0	2509.0
bumblebox-01_2023-10-28_06-35-02	01	2023-10-28_06-35-02	19	X	3174.25	1379.5	3229.0	1380.5
bumblebox-01_2023-10-28_06-35-02	01	2023-10-28_06-35-02	19	X	2760.5	1221.0	2757.0	1211.0
bumblebox-01_2023-10-28_06-35-02	01	2023-10-28_06-35-02	19	X	1584.25	1086.25	1619.5	1084.5
bumblebox-01_2023-10-28_06-35-02	01	2023-10-28_06-35-02	19	X	3004.0	746.5	3001.0	732.5
bumblebox-01_2023-10-28_06-35-02	01	2023-10-28_06-35-02	19	X	2785.75	636.5	2806.5	617.5
bumblebox-01_2023-10-28_06-35-02	01	2023-10-28_06-35-02	20	X	1147.0	2488.0	1160.5	2463.5
bumblebox-01_2023-10-28_06-35-02	01	2023-10-28_06-35-02	20	X	2786.75	635.25	2800.5	612.0
bumblebox-01_2023-10-28_06-35-02	01	2023-10-28_06-35-02	20	X	2829.75	2448.5	2847.5	2429.0
bumblebox-01_2023-10-28_06-35-02	01	2023-10-28_06-35-02	20	X	3019.5	1641.5	3017.0	1626.0
bumblebox-01_2023-10-28_06-35-02	01	2023-10-28_06-35-02	20	X	2760.0	1220.5	2757.0	1210.5
bumblebox-01_2023-10-28_06-35-02	01	2023-10-28_06-35-02	20	X	3007.25	975.75	3006.5	962.5
bumblebox-01_2023-10-28_06-35-02	01	2023-10-28_06-35-02	20	X	3160.25	683.75	3172.0	698.0
bumblebox-01_2023-10-28_06-35-02	01	2023-10-28_06-35-02	20	X	2784.75	636.25	2801.5	613.5
bumblebox-01_2023-10-28_06-35-02	01	2023-10-28_06-35-02	20	X	3064.75	2796.75	3106.5	2797.0
bumblebox-01_2023-10-28_06-35-02	01	2023-10-28_06-35-02	20	X	1954.25	2738.75	1979.5	2745.0
bumblebox-01_2023-10-28_06-35-02	01	2023-10-28_06-35-02	20	X	3092.75	2739.5	3162.0	2737.0
bumblebox-01_2023-10-28_06-35-02	01	2023-10-28_06-35-02	20	X	1050.25	2508.25	1072.0	2507.5
bumblebox-01_2023-10-28_06-35-02	01	2023-10-28_06-35-02	20	X	2330.25	1873.0	2332.5	1849.5
bumblebox-01_2023-10-28_06-35-02	01	2023-10-28_06-35-02	20	X	2003.0	1785.0	2026.5	1739.0
bumblebox-01_2023-10-28_06-35-02	01	2023-10-28_06-35-02	20	X	3175.5	1379.0	3228.5	1380.0
bumblebox-01_2023-10-28_06-35-02	01	2023-10-28_06-35-02	20	X	1104.25	680.5	1117.0	682.5
bumblebox-01_2023-10-28_06-35-02	01	2023-10-28_06-35-02	20	X	1110.25	682.0	1126.5	660.5
bumblebox-01_2023-10-28_06-35-02	01	2023-10-28_06-35-02	20	X	839.0	515.5	923.5	513.0
bumblebox-01_2023-10-28_06-35-02	01	2023-10-28_06-35-02	20	X	2997.25	286.5	2988.5	272.0
bumblebox-01_2023-10-28_06-35-02	01	2023-10-28_06-35-02	20	X	2148.0	136.25	2182.5	137.0
bumblebox-01_2023-10-28_06-35-02	01	2023-10-28_06-35-02	20	X	590.0	66.0	603.0	65.0
bumblebox-01_2023-10-28_06-35-02	01	2023-10-28_06-35-02	20	X	1866.25	2851.5	1886.0	2804.5
bumblebox-01_2023-10-28_06-35-02	01	2023-10-28_06-35-02	21	X	1148.0	2492.0	1162.5	2470.5
bumblebox-01_2023-10-28_06-35-02	01	2023-10-28_06-35-02	21	X	2789.0	633.75	2796.0	610.5
bumblebox-01_2023-10-28_06-35-02	01	2023-10-28_06-35-02	21	X	3057.75	2796.5	3086.5	2798.5
bumblebox-01_2023-10-28_06-35-02	01	2023-10-28_06-35-02	21	X	3062.75	2797.5	3102.0	2796.5
bumblebox-01_2023-10-28_06-35-02	01	2023-10-28_06-35-02	21	X	2006.0	2653.0	2015.5	2636.0
bumblebox-01_2023-10-28_06-35-02	01	2023-10-28_06-35-02	21	X	2830.25	2450.75	2847.0	2429.5
bumblebox-01_2023-10-28_06-35-02	01	2023-10-28_06-35-02	21	X	2944.0	2341.25	2963.0	2340.5
bumblebox-01_2023-10-28_06-35-02	01	2023-10-28_06-35-02	21	X	3020.25	1641.75	3039.5	1642.0
bumblebox-01_2023-10-28_06-35-02	01	2023-10-28_06-35-02	21	X	2761.0	1220.5	2757.5	1210.0
bumblebox-01_2023-10-28_06-35-02	01	2023-10-28_06-35-02	21	X	1970.0	1266.0	1984.0	1207.5
bumblebox-01_2023-10-28_06-35-02	01	2023-10-28_06-35-02	21	X	3008.5	977.0	3007.5	961.0
bumblebox-01_2023-10-28_06-35-02	01	2023-10-28_06-35-02	21	X	2784.0	637.75	2807.0	620.5
bumblebox-01_2023-10-28_06-35-02	01	2023-10-28_06-35-02	21	X	2147.75	135.75	2183.0	136.5
bumblebox-01_2023-10-28_06-35-02	01	2023-10-28_06-35-02	21	X	3090.0	2739.25	3157.5	2739.5
bumblebox-01_2023-10-28_06-35-02	01	2023-10-28_06-35-02	21	X	1049.75	2509.25	1071.5	2508.5
bumblebox-01_2023-10-28_06-35-02	01	2023-10-28_06-35-02	21	X	1092.75	2159.5	1093.0	2170.5
bumblebox-01_2023-10-28_06-35-02	01	2023-10-28_06-35-02	21	X	2004.5	1758.75	2025.0	1714.5
bumblebox-01_2023-10-28_06-35-02	01	2023-10-28_06-35-02	21	X	3174.5	1380.0	3229.0	1382.0
bumblebox-01_2023-10-28_06-35-02	01	2023-10-28_06-35-02	21	X	1107.75	682.25	1122.0	659.0
bumblebox-01_2023-10-28_06-35-02	01	2023-10-28_06-35-02	21	X	2896.25	574.0	2917.0	573.0
bumblebox-01_2023-10-28_06-35-02	01	2023-10-28_06-35-02	21	X	2996.75	285.75	2987.5	270.5
bumblebox-01_2023-10-28_06-35-02	01	2023-10-28_06-35-02	22	X	1150.75	2488.75	1163.5	2464.5
bumblebox-01_2023-10-28_06-35-02	01	2023-10-28_06-35-02	22	X	2037.25	2012.25	2053.5	2003.5
bumblebox-01_2023-10-28_06-35-02	01	2023-10-28_06-35-02	22	X	1498.75	1433.25	1492.0	1402.0
bumblebox-01_2023-10-28_06-35-02	01	2023-10-28_06-35-02	22	X	1968.5	2713.25	2008.0	2701.5
bumblebox-01_2023-10-28_06-35-02	01	2023-10-28_06-35-02	22	X	2830.0	2452.75	2846.0	2430.0
bumblebox-01_2023-10-28_06-35-02	01	2023-10-28_06-35-02	22	X	2781.25	2231.75	2797.5	2232.5
bumblebox-01_2023-10-28_06-35-02	01	2023-10-28_06-35-02	22	X	3020.75	1641.25	3018.5	1625.5
bumblebox-01_2023-10-28_06-35-02	01	2023-10-28_06-35-02	22	X	3008.75	977.5	3006.5	963.0
bumblebox-01_2023-10-28_06-35-02	01	2023-10-28_06-35-02	22	X	2787.0	633.25	2792.5	610.5
bumblebox-01_2023-10-28_06-35-02	01	2023-10-28_06-35-02	22	X	2784.5	635.5	2801.0	613.0
bumblebox-01_2023-10-28_06-35-02	01	2023-10-28_06-35-02	22	X	3065.75	2797.5	3107.5	2797.0
bumblebox-01_2023-10-28_06-35-02	01	2023-10-28_06-35-02	22	X	1050.25	2509.0	1071.5	2508.0
bumblebox-01_2023-10-28_06-35-02	01	2023-10-28_06-35-02	22	X	2942.0	2458.75	2967.0	2457.5
bumblebox-01_2023-10-28_06-35-02	01	2023-10-28_06-35-02	22	X	2930.75	1992.5	2929.0	1977.5
bumblebox-01_2023-10-28_06-35-02	01	2023-10-28_06-35-02	22	X	3174.25	1379.75	3227.0	1380.5
bumblebox-01_2023-10-28_06-35-02	01	2023-10-28_06-35-02	22	X	2813.75	1204.25	2835.5	1205.5
bumblebox-01_2023-10-28_06-35-02	01	2023-10-28_06-35-02	22	X	1108.25	683.5	1126.5	662.5
bumblebox-01_2023-10-28_06-35-02	01	2023-10-28_06-35-02	22	X	2996.75	285.75	2988.5	270.5
bumblebox-01_2023-10-28_06-35-02	01	2023-10-28_06-35-02	23	X	2830.0	2448.75	2846.5	2426.5
bumblebox-01_2023-10-28_06-35-02	01	2023-10-28_06-35-02	23	X	2037.75	2015.5	2019.5	1990.0
bumblebox-01_2023-10-28_06-35-02	01	2023-10-28_06-35-02	23	X	1148.75	2488.0	1165.0	2465.0
bumblebox-01_2023-10-28_06-35-02	01	2023-10-28_06-35-02	23	X	2942.0	2398.5	2936.0	2384.0
bumblebox-01_2023-10-28_06-35-02	01	2023-10-28_06-35-02	23	X	3020.0	1641.75	3016.0	1626.5
bumblebox-01_2023-10-28_06-35-02	01	2023-10-28_06-35-02	23	X	1978.75	1339.0	2026.0	1337.0
bumblebox-01_2023-10-28_06-35-02	01	2023-10-28_06-35-02	23	X	3008.75	977.25	3007.5	961.0
bumblebox-01_2023-10-28_06-35-02	01	2023-10-28_06-35-02	23	X	2997.25	285.75	2988.5	270.5
bumblebox-01_2023-10-28_06-35-02	01	2023-10-28_06-35-02	23	X	3064.25	2797.0	3105.0	2796.5
bumblebox-01_2023-10-28_06-35-02	01	2023-10-28_06-35-02	23	X	3090.25	2739.25	3158.0	2738.5
bumblebox-01_2023-10-28_06-35-02	01	2023-10-28_06-35-02	23	X	1049.5	2508.75	1071.5	2508.5
bumblebox-01_2023-10-28_06-35-02	01	2023-10-28_06-35-02	23	X	2816.0	2171.0	2871.0	2170.5
bumblebox-01_2023-10-28_06-35-02	01	2023-10-28_06-35-02	23	X	3174.75	1376.25	3175.5	1390.0
bumblebox-01_2023-10-28_06-35-02	01	2023-10-28_06-35-02	23	X	3004.25	744.75	3001.5	730.0
bumblebox-01_2023-10-28_06-35-02	01	2023-10-28_06-35-02	23	X	1109.0	681.75	1121.5	658.5
bumblebox-01_2023-10-28_06-35-02	01	2023-10-28_06-35-02	23	X	2564.0	423.0	2624.5	423.0
bumblebox-01_2023-10-28_06-35-02	01	2023-10-28_06-35-02	23	X	2560.75	363.5	2565.0	375.5
bumblebox-01_2023-10-28_06-35-02	01	2023-10-28_06-35-02	23	X	589.0	67.25	603.5	67.0
bumblebox-01_2023-10-28_06-35-02	01	2023-10-28_06-35-02	24	X	1149.75	2488.0	1169.5	2469.5
bumblebox-01_2023-10-28_06-35-02	01	2023-10-28_06-35-02	24	X	2027.5	2026.0	2011.5	2001.0
bumblebox-01_2023-10-28_06-35-02	01	2023-10-28_06-35-02	24	X	1975.75	1750.25	1982.5	1731.0
bumblebox-01_2023-10-28_06-35-02	01	2023-10-28_06-35-02	24	X	1497.0	1427.5	1491.0	1399.0
bumblebox-01_2023-10-28_06-35-02	01	2023-10-28_06-35-02	24	X	2831.5	2451.5	2849.5	2430.0
bumblebox-01_2023-10-28_06-35-02	01	2023-10-28_06-35-02	24	X	2785.25	636.5	2795.5	610.5
bumblebox-01_2023-10-28_06-35-02	01	2023-10-28_06-35-02	24	X	3062.75	2798.5	3104.5	2798.0
bumblebox-01_2023-10-28_06-35-02	01	2023-10-28_06-35-02	24	X	3092.25	2738.75	3160.0	2736.5
bumblebox-01_2023-10-28_06-35-02	01	2023-10-28_06-35-02	24	X	1051.0	2509.0	1072.5	2508.0
bumblebox-01_2023-10-28_06-35-02	01	2023-10-28_06-35-02	24	X	2930.75	1993.0	2928.0	1979.0
bumblebox-01_2023-10-28_06-35-02	01	2023-10-28_06-35-02	24	X	3019.75	1641.5	3017.5	1626.5
bumblebox-01_2023-10-28_06-35-02	01	2023-10-28_06-35-02	24	X	1673.25	1483.25	1649.5	1481.5
bumblebox-01_2023-10-28_06-35-02	01	2023-10-28_06-35-02	24	X	3174.0	1379.5	3228.5	1380.5
bumblebox-01_2023-10-28_06-35-02	01	2023-10-28_06-35-02	24	X	3173.25	1088.25	3184.5	1102.5
bumblebox-01_2023-10-28_06-35-02	01	2023-10-28_06-35-02	24	X	3008.75	977.75	3006.5	963.0
bumblebox-01_2023-10-28_06-35-02	01	2023-10-28_06-35-02	24	X	3161.0	683.25	3171.5	698.0
bumblebox-01_2023-10-28_06-35-02	01	2023-10-28_06-35-02	24	X	1106.5	680.0	1121.5	660.5
bumblebox-01_2023-10-28_06-35-02	01	2023-10-28_06-35-02	24	X	2997.75	286.0	2989.0	271.0
bumblebox-01_2023-10-28_06-35-02	01	2023-10-28_06-35-02	24	X	2133.0	193.75	2153.0	196.0
bumblebox-01_2023-10-28_06-35-02	01	2023-10-28_06-35-02	24	X	2147.5	136.25	2182.5	135.5
bumblebox-01_2023-10-28_06-35-02	01	2023-10-28_06-35-02	25	X	1148.75	2488.75	1163.5	2467.5
bumblebox-01_2023-10-28_06-35-02	01	2023-10-28_06-35-02	25	X	2830.5	2451.0	2847.0	2429.5
bumblebox-01_2023-10-28_06-35-02	01	2023-10-28_06-35-02	25	X	1966.5	1756.5	1971.0	1738.5
bumblebox-01_2023-10-28_06-35-02	01	2023-10-28_06-35-02	25	X	1494.75	1418.5	1488.5	1390.0
bumblebox-01_2023-10-28_06-35-02	01	2023-10-28_06-35-02	25	X	1964.5	1306.25	2037.5	1295.0
bumblebox-01_2023-10-28_06-35-02	01	2023-10-28_06-35-02	25	X	1050.5	2509.25	1072.5	2508.0
bumblebox-01_2023-10-28_06-35-02	01	2023-10-28_06-35-02	25	X	2944.5	2399.25	2953.0	2414.0
bumblebox-01_2023-10-28_06-35-02	01	2023-10-28_06-35-02	25	X	3020.0	1642.0	3017.0	1626.5
bumblebox-01_2023-10-28_06-35-02	01	2023-10-28_06-35-02	25	X	2758.25	1220.25	2757.0	1210.5
bumblebox-01_2023-10-28_06-35-02	01	2023-10-28_06-35-02	25	X	3007.5	974.25	3032.5	972.0
bumblebox-01_2023-10-28_06-35-02	01	2023-10-28_06-35-02	25	X	2786.75	636.25	2803.5	614.0
bumblebox-01_2023-10-28_06-35-02	01	2023-10-28_06-35-02	25	X	2996.5	286.0	2987.5	271.0
bumblebox-01_2023-10-28_06-35-02	01	2023-10-28_06-35-02	25	X	3066.0	2799.0	3108.0	2798.0
bumblebox-01_2023-10-28_06-35-02	01	2023-10-28_06-35-02	25	X	3090.75	2739.25	3157.5	2737.5
bumblebox-01_2023-10-28_06-35-02	01	2023-10-28_06-35-02	25	X	2931.0	2515.25	2964.5	2515.0
bumblebox-01_2023-10-28_06-35-02	01	2023-10-28_06-35-02	25	X	2942.0	2457.5	2968.0	2456.5
bumblebox-01_2023-10-28_06-35-02	01	2023-10-28_06-35-02	25	X	3161.0	683.75	3171.5	698.0
bumblebox-01_2023-10-28_06-35-02	01	2023-10-28_06-35-02	25	X	2896.5	573.5	2916.5	572.5
bumblebox-01_2023-10-28_06-35-02	01	2023-10-28_06-35-02	25	X	2149.75	136.75	2182.5	137.5
bumblebox-01_2023-10-28_06-35-02	01	2023-10-28_06-35-02	25	X	589.5	66.0	602.5	65.0
bumblebox-01_2023-10-28_06-35-02	01	2023-10-28_06-35-02	26	X	1149.25	2486.75	1159.0	2458.5
bumblebox-01_2023-10-28_06-35-02	01	2023-10-28_06-35-02	26	X	1963.75	1751.5	1969.5	1734.0
bumblebox-01_2023-10-28_06-35-02	01	2023-10-28_06-35-02	26	X	1495.5	1418.25	1489.0	1389.5
bumblebox-01_2023-10-28_06-35-02	01	2023-10-28_06-35-02	26	X	1953.75	1333.25	2002.0	1331.0
bumblebox-01_2023-10-28_06-35-02	01	2023-10-28_06-35-02	26	X	2046.5	2863.75	2117.0	2860.5
bumblebox-01_2023-10-28_06-35-02	01	2023-10-28_06-35-02	26	X	3063.75	2797.25	3105.0	2797.5
bumblebox-01_2023-10-28_06-35-02	01	2023-10-28_06-35-02	26	X	1050.0	2509.25	1071.5	2508.0
bumblebox-01_2023-10-28_06-35-02	01	2023-10-28_06-35-02	26	X	2831.25	2452.25	2846.5	2429.0
bumblebox-01_2023-10-28_06-35-02	01	2023-10-28_06-35-02	26	X	2944.25	2342.25	2963.5	2342.0
bumblebox-01_2023-10-28_06-35-02	01	2023-10-28_06-35-02	26	X	2291.75	2024.0	2309.5	1970.0
bumblebox-01_2023-10-28_06-35-02	01	2023-10-28_06-35-02	26	X	1108.0	679.5	1123.0	654.5
bumblebox-01_2023-10-28_06-35-02	01	2023-10-28_06-35-02	26	X	2785.0	636.0	2802.5	614.0
bumblebox-01_2023-10-28_06-35-02	01	2023-10-28_06-35-02	26	X	3090.5	2739.5	3158.5	2737.5
bumblebox-01_2023-10-28_06-35-02	01	2023-10-28_06-35-02	26	X	2929.75	1992.75	2927.0	1978.0
bumblebox-01_2023-10-28_06-35-02	01	2023-10-28_06-35-02	26	X	3019.5	1641.75	3016.0	1626.5
bumblebox-01_2023-10-28_06-35-02	01	2023-10-28_06-35-02	26	X	3174.75	1379.75	3226.5	1381.5
bumblebox-01_2023-10-28_06-35-02	01	2023-10-28_06-35-02	26	X	2760.75	1221.0	2757.5	1211.0
bumblebox-01_2023-10-28_06-35-02	01	2023-10-28_06-35-02	26	X	1605.0	1084.25	1660.5	1082.0
bumblebox-01_2023-10-28_06-35-02	01	2023-10-28_06-35-02	26	X	3008.5	978.0	3006.5	963.0
bumblebox-01_2023-10-28_06-35-02	01	2023-10-28_06-35-02	26	X	3004.25	745.75	3001.5	731.0
bumblebox-01_2023-10-28_06-35-02	01	2023-10-28_06-35-02	26	X	3162.25	684.5	3171.5	698.5
bumblebox-01_2023-10-28_06-35-02	01	2023-10-28_06-35-02	26	X	2996.25	285.75	3006.0	300.5
bumblebox-01_2023-10-28_06-35-02	01	2023-10-28_06-35-02	27	X	1494.0	1418.0	1486.5	1388.5
bumblebox-01_2023-10-28_06-35-02	01	2023-10-28_06-35-02	27	X	1148.25	2486.5	1166.0	2466.0
bumblebox-01_2023-10-28_06-35-02	01	2023-10-28_06-35-02	27	X	2833.5	2452.5	2848.5	2433.0
bumblebox-01_2023-10-28_06-35-02	01	2023-10-28_06-35-02	27	X	2042.0	2050.75	2023.5	2030.0
bumblebox-01_2023-10-28_06-35-02	01	2023-10-28_06-35-02	27	X	1969.75	1748.5	1975.0	1730.5
bumblebox-01_2023-10-28_06-35-02	01	2023-10-28_06-35-02	27	X	3019.5	1642.0	3016.5	1627.0
bumblebox-01_2023-10-28_06-35-02	01	2023-10-28_06-35-02	27	X	2758.0	1220.25	2757.0	1210.5
bumblebox-01_2023-10-28_06-35-02	01	2023-10-28_06-35-02	27	X	3007.0	974.5	3032.5	972.0
bumblebox-01_2023-10-28_06-35-02	01	2023-10-28_06-35-02	27	X	1108.5	680.25	1129.0	665.0
bumblebox-01_2023-10-28_06-35-02	01	2023-10-28_06-35-02	27	X	1109.75	681.75	1119.5	658.0
bumblebox-01_2023-10-28_06-35-02	01	2023-10-28_06-35-02	27	X	2788.25	632.75	2798.0	610.5
bumblebox-01_2023-10-28_06-35-02	01	2023-10-28_06-35-02	27	X	2786.25	636.0	2809.0	617.5
bumblebox-01_2023-10-28_06-35-02	01	2023-10-28_06-35-02	27	X	3062.75	2798.0	3102.0	2798.0
bumblebox-01_2023-10-28_06-35-02	01	2023-10-28_06-35-02	27	X	1050.0	2508.5	1071.0	2508.0
bumblebox-01_2023-10-28_06-35-02	01	2023-10-28_06-35-02	27	X	2940.75	2457.25	2965.5	2455.5
bumblebox-01_2023-10-28_06-35-02	01	2023-10-28_06-35-02	27	X	1103.5	678.75	1117.5	674.0
bumblebox-01_2023-10-28_06-35-02	01	2023-10-28_06-35-02	27	X	2897.0	573.25	2916.0	573.0
bumblebox-01_2023-10-28_06-35-02	01	2023-10-28_06-35-02	27	X	2996.25	285.25	3006.0	299.5
bumblebox-01_2023-10-28_06-35-02	01	2023-10-28_06-35-02	27	X	589.5	66.75	602.5	67.0
bumblebox-01_2023-10-28_06-35-02	01	2023-10-28_06-35-02	28	X	1149.25	2487.75	1170.0	2468.5
bumblebox-01_2023-10-28_06-35-02	01	2023-10-28_06-35-02	28	X	2784.75	635.5	2802.0	612.5
bumblebox-01_2023-10-28_06-35-02	01	2023-10-28_06-35-02	28	X	3064.75	2797.5	3104.0	2797.5
bumblebox-01_2023-10-28_06-35-02	01	2023-10-28_06-35-02	28	X	1051.0	2508.5	1072.5	2508.5
bumblebox-01_2023-10-28_06-35-02	01	2023-10-28_06-35-02	28	X	2829.5	2450.5	2834.5	2423.0
bumblebox-01_2023-10-28_06-35-02	01	2023-10-28_06-35-02	28	X	2944.25	2399.25	2952.5	2414.5
bumblebox-01_2023-10-28_06-35-02	01	2023-10-28_06-35-02	28	X	3020.0	1642.0	3017.0	1626.5
bumblebox-01_2023-10-28_06-35-02	01	2023-10-28_06-35-02	28	X	1957.0	1342.5	2004.5	1339.0
bumblebox-01_2023-10-28_06-35-02	01	2023-10-28_06-35-02	28	X	1978.5	1327.75	1960.5	1234.5
bumblebox-01_2023-10-28_06-35-02	01	2023-10-28_06-35-02	28	X	2760.25	1220.75	2757.5	1211.0
bumblebox-01_2023-10-28_06-35-02	01	2023-10-28_06-35-02	28	X	3090.0	2739.0	3156.5	2738.0
bumblebox-01_2023-10-28_06-35-02	01	2023-10-28_06-35-02	28	X	2066.25	2571.75	2068.0	2581.5
bumblebox-01_2023-10-28_06-35-02	01	2023-10-28_06-35-02	28	X	2930.25	2515.75	2964.0	2516.5
bumblebox-01_2023-10-28_06-35-02	01	2023-10-28_06-35-02	28	X	2940.25	2457.75	2964.5	2456.5
bumblebox-01_2023-10-28_06-35-02	01	2023-10-28_06-35-02	28	X	3008.0	976.5	3034.5	976.5
bumblebox-01_2023-10-28_06-35-02	01	2023-10-28_06-35-02	28	X	3161.75	683.25	3171.0	697.0
bumblebox-01_2023-10-28_06-35-02	01	2023-10-28_06-35-02	28	X	2996.75	286.75	2988.5	272.0
bumblebox-01_2023-10-28_06-35-02	01	2023-10-28_06-35-02	28	X	2147.5	136.5	2182.0	137.5
bumblebox-01_2023-10-28_06-35-02	01	2023-10-28_06-35-02	29	X	2067.0	2652.75	2064.0	2624.5
bumblebox-01_2023-10-28_06-35-02	01	2023-10-28_06-35-02	29	X	1148.5	2488.75	1159.5	2466.0
bumblebox-01_2023-10-28_06-35-02	01	2023-10-28_06-35-02	29	X	1493.75	1427.5	1486.0	1397.0
bumblebox-01_2023-10-28_06-35-02	01	2023-10-28_06-35-02	29	X	2830.75	2447.75	2846.0	2424.0
bumblebox-01_2023-10-28_06-35-02	01	2023-10-28_06-35-02	29	X	3212.75	2331.0	3217.5	2345.0
bumblebox-01_2023-10-28_06-35-02	01	2023-10-28_06-35-02	29	X	3019.75	1641.75	3016.5	1626.0
bumblebox-01_2023-10-28_06-35-02	01	2023-10-28_06-35-02	29	X	2760.25	1220.5	2757.5	1210.5
bumblebox-01_2023-10-28_06-35-02	01	2023-10-28_06-35-02	29	X	3009.25	977.5	3007.5	962.0
bumblebox-01_2023-10-28_06-35-02	01	2023-10-28_06-35-02	29	X	2787.75	634.25	2807.5	621.5
bumblebox-01_2023-10-28_06-35-02	01	2023-10-28_06-35-02	29	X	3065.0	2797.5	3104.5	2797.0
bumblebox-01_2023-10-28_06-35-02	01	2023-10-28_06-35-02	29	X	3089.75	2739.5	3155.5	2738.0
bumblebox-01_2023-10-28_06-35-02	01	2023-10-28_06-35-02	29	X	1051.0	2508.25	1072.5	2507.5
bumblebox-01_2023-10-28_06-35-02	01	2023-10-28_06-35-02	29	X	3173.5	1379.75	3227.0	1380.5
bumblebox-01_2023-10-28_06-35-02	01	2023-10-28_06-35-02	29	X	1106.5	683.25	1130.0	667.5
bumblebox-01_2023-10-28_06-35-02	01	2023-10-28_06-35-02	29	X	2786.0	635.0	2802.5	612.0
bumblebox-01_2023-10-28_06-35-02	01	2023-10-28_06-35-02	29	X	2896.25	574.0	2916.5	574.0
bumblebox-01_2023-10-28_06-35-02	01	2023-10-28_06-35-02	29	X	2560.25	362.75	2564.5	376.0
bumblebox-01_2023-10-28_06-35-02	01	2023-10-28_06-35-02	29	X	2996.0	286.25	3006.0	301.0
bumblebox-01_2023-10-28_06-35-02	01	2023-10-28_06-35-02	30	X	1148.0	2486.75	1167.0	2466.5
bumblebox-01_2023-10-28_06-35-02	01	2023-10-28_06-35-02	30	X	2049.5	2014.25	2067.5	2006.5
bumblebox-01_2023-10-28_06-35-02	01	2023-10-28_06-35-02	30	X	3063.75	2797.0	3103.5	2798.0
bumblebox-01_2023-10-28_06-35-02	01	2023-10-28_06-35-02	30	X	2832.5	2451.25	2846.0	2429.5
bumblebox-01_2023-10-28_06-35-02	01	2023-10-28_06-35-02	30	X	2830.75	2449.5	2836.0	2421.5
bumblebox-01_2023-10-28_06-35-02	01	2023-10-28_06-35-02	30	X	1987.0	1764.5	2007.0	1726.0
bumblebox-01_2023-10-28_06-35-02	01	2023-10-28_06-35-02	30	X	3019.75	1641.5	3017.0	1626.0
bumblebox-01_2023-10-28_06-35-02	01	2023-10-28_06-35-02	30	X	3160.75	684.0	3171.5	698.0
bumblebox-01_2023-10-28_06-35-02	01	2023-10-28_06-35-02	30	X	1108.5	684.25	1127.0	663.5
bumblebox-01_2023-10-28_06-35-02	01	2023-10-28_06-35-02	30	X	2785.75	636.0	2799.5	613.0
bumblebox-01_2023-10-28_06-35-02	01	2023-10-28_06-35-02	30	X	929.5	2922.75	927.5	2914.0
bumblebox-01_2023-10-28_06-35-02	01	2023-10-28_06-35-02	30	X	3091.25	2739.75	3159.0	2738.0
bumblebox-01_2023-10-28_06-35-02	01	2023-10-28_06-35-02	30	X	1050.5	2508.75	1072.0	2508.0
bumblebox-01_2023-10-28_06-35-02	01	2023-10-28_06-35-02	30	X	2941.5	2458.5	2967.0	2457.5
bumblebox-01_2023-10-28_06-35-02	01	2023-10-28_06-35-02	30	X	3174.75	1379.75	3230.0	1381.5
bumblebox-01_2023-10-28_06-35-02	01	2023-10-28_06-35-02	30	X	2760.0	1220.5	2757.5	1210.5
bumblebox-01_2023-10-28_06-35-02	01	2023-10-28_06-35-02	30	X	3008.25	977.0	3034.5	976.5
bumblebox-01_2023-10-28_06-35-02	01	2023-10-28_06-35-02	30	X	2997.0	286.5	2988.0	272.0
bumblebox-01_2023-10-28_06-35-02	01	2023-10-28_06-35-02	30	X	912.0	237.5	915.0	229.5
bumblebox-01_2023-10-28_06-35-02	01	2023-10-28_06-35-02	30	X	590.0	67.0	603.5	65.5
bumblebox-01_2023-10-28_06-35-02	01	2023-10-28_06-35-02	31	X	1149.25	2487.25	1165.5	2464.0
bumblebox-01_2023-10-28_06-35-02	01	2023-10-28_06-35-02	31	X	2786.75	635.0	2801.0	611.0
bumblebox-01_2023-10-28_06-35-02	01	2023-10-28_06-35-02	31	X	2788.5	635.0	2792.5	610.0
bumblebox-01_2023-10-28_06-35-02	01	2023-10-28_06-35-02	31	X	2830.0	2450.0	2847.0	2428.0
bumblebox-01_2023-10-28_06-35-02	01	2023-10-28_06-35-02	31	X	1542.75	2475.5	1589.5	2469.0
bumblebox-01_2023-10-28_06-35-02	01	2023-10-28_06-35-02	31	X	2760.25	1220.75	2757.5	1211.0
bumblebox-01_2023-10-28_06-35-02	01	2023-10-28_06-35-02	31	X	3008.0	976.5	3034.0	976.0
bumblebox-01_2023-10-28_06-35-02	01	2023-10-28_06-35-02	31	X	3061.5	2798.25	3100.5	2798.5
bumblebox-01_2023-10-28_06-35-02	01	2023-10-28_06-35-02	31	X	1050.5	2508.0	1071.5	2507.5
bumblebox-01_2023-10-28_06-35-02	01	2023-10-28_06-35-02	31	X	2941.0	2458.25	2965.5	2456.5
bumblebox-01_2023-10-28_06-35-02	01	2023-10-28_06-35-02	31	X	2898.75	2342.5	2918.5	2342.5
bumblebox-01_2023-10-28_06-35-02	01	2023-10-28_06-35-02	31	X	2930.75	1992.75	2928.0	1979.0
bumblebox-01_2023-10-28_06-35-02	01	2023-10-28_06-35-02	31	X	3019.5	1642.25	3016.5	1627.5
bumblebox-01_2023-10-28_06-35-02	01	2023-10-28_06-35-02	31	X	3174.5	1379.0	3227.0	1380.0
bumblebox-01_2023-10-28_06-35-02	01	2023-10-28_06-35-02	31	X	738.75	1153.0	733.5	1142.0
bumblebox-01_2023-10-28_06-35-02	01	2023-10-28_06-35-02	31	X	895.5	1035.25	900.0	1047.5
bumblebox-01_2023-10-28_06-35-02	01	2023-10-28_06-35-02	31	X	807.75	746.75	810.0	758.0
bumblebox-01_2023-10-28_06-35-02	01	2023-10-28_06-35-02	31	X	3003.75	745.75	3000.5	731.5
bumblebox-01_2023-10-28_06-35-02	01	2023-10-28_06-35-02	31	X	2997.5	286.5	2988.5	271.0
bumblebox-01_2023-10-28_06-35-02	01	2023-10-28_06-35-02	31	X	2147.75	136.75	2182.5	137.5
bumblebox-01_2023-10-28_06-35-02	01	2023-10-28_06-35-02	31	X	588.25	67.0	604.0	65.0
bumblebox-01_2023-10-28_06-35-02	01	2023-10-28_06-35-02	32	X	1146.25	2489.0	1154.0	2465.0
bumblebox-01_2023-10-28_06-35-02	01	2023-10-28_06-35-02	32	X	1487.25	1420.5	1479.0	1391.0
bumblebox-01_2023-10-28_06-35-02	01	2023-10-28_06-35-02	32	X	2008.25	2810.0	2005.5	2800.5
bumblebox-01_2023-10-28_06-35-02	01	2023-10-28_06-35-02	32	X	1569.25	2470.0	1611.5	2464.0
bumblebox-01_2023-10-28_06-35-02	01	2023-10-28_06-35-02	32	X	1973.5	1321.75	1983.0	1260.0
bumblebox-01_2023-10-28_06-35-02	01	2023-10-28_06-35-02	32	X	2760.25	1220.5	2757.5	1210.5
bumblebox-01_2023-10-28_06-35-02	01	2023-10-28_06-35-02	32	X	3008.5	977.0	3035.0	976.5
bumblebox-01_2023-10-28_06-35-02	01	2023-10-28_06-35-02	32	X	1107.75	680.0	1127.0	662.5
bumblebox-01_2023-10-28_06-35-02	01	2023-10-28_06-35-02	32	X	1108.0	682.75	1122.5	662.0
bumblebox-01_2023-10-28_06-35-02	01	2023-10-28_06-35-02	32	X	2787.5	632.75	2799.0	613.0
bumblebox-01_2023-10-28_06-35-02	01	2023-10-28_06-35-02	32	X	1618.25	2856.75	1629.5	2856.5
bumblebox-01_2023-10-28_06-35-02	01	2023-10-28_06-35-02	32	X	1867.25	2852.25	1886.5	2804.0
bumblebox-01_2023-10-28_06-35-02	01	2023-10-28_06-35-02	32	X	3065.0	2798.25	3105.0	2797.5
bumblebox-01_2023-10-28_06-35-02	01	2023-10-28_06-35-02	32	X	1050.5	2509.5	1072.0	2509.5
bumblebox-01_2023-10-28_06-35-02	01	2023-10-28_06-35-02	32	X	2941.75	2458.75	2966.5	2458.5
bumblebox-01_2023-10-28_06-35-02	01	2023-10-28_06-35-02	32	X	1717.5	2357.0	1736.0	2356.0
bumblebox-01_2023-10-28_06-35-02	01	2023-10-28_06-35-02	32	X	2929.75	1993.25	2956.0	1992.5
bumblebox-01_2023-10-28_06-35-02	01	2023-10-28_06-35-02	32	X	3174.5	1378.5	3229.0	1379.0
bumblebox-01_2023-10-28_06-35-02	01	2023-10-28_06-35-02	32	X	3172.5	1089.75	3184.5	1102.5
bumblebox-01_2023-10-28_06-35-02	01	2023-10-28_06-35-02	32	X	895.5	1034.75	900.5	1047.5
bumblebox-01_2023-10-28_06-35-02	01	2023-10-28_06-35-02	32	X	3007.5	915.0	3036.0	913.5
bumblebox-01_2023-10-28_06-35-02	01	2023-10-28_06-35-02	32	X	3004.0	745.75	3000.5	731.0
bumblebox-01_2023-10-28_06-35-02	01	2023-10-28_06-35-02	32	X	2896.25	573.75	2916.5	573.5
bumblebox-01_2023-10-28_06-35-02	01	2023-10-28_06-35-02	32	X	2997.5	286.5	2990.0	271.5
bumblebox-01_2023-10-28_06-35-02	01	2023-10-28_06-35-02	32	X	2148.5	136.25	2182.5	136.5
bumblebox-01_2023-10-28_06-35-02	01	2023-10-28_06-35-02	33	X	1148.0	2489.0	1169.5	2471.0
bumblebox-01_2023-10-28_06-35-02	01	2023-10-28_06-35-02	33	X	2785.25	635.0	2801.5	611.0
bumblebox-01_2023-10-28_06-35-02	01	2023-10-28_06-35-02	33	X	1147.5	2488.25	1161.5	2467.5
bumblebox-01_2023-10-28_06-35-02	01	2023-10-28_06-35-02	33	X	2831.0	2451.0	2847.0	2429.5
bumblebox-01_2023-10-28_06-35-02	01	2023-10-28_06-35-02	33	X	2149.25	1965.25	2146.5	1924.0
bumblebox-01_2023-10-28_06-35-02	01	2023-10-28_06-35-02	33	X	1981.25	1765.75	1999.5	1724.0
bumblebox-01_2023-10-28_06-35-02	01	2023-10-28_06-35-02	33	X	3019.75	1642.0	3016.5	1627.0
bumblebox-01_2023-10-28_06-35-02	01	2023-10-28_06-35-02	33	X	1488.0	1422.75	1479.5	1394.0
bumblebox-01_2023-10-28_06-35-02	01	2023-10-28_06-35-02	33	X	1966.75	1325.5	1980.0	1254.5
bumblebox-01_2023-10-28_06-35-02	01	2023-10-28_06-35-02	33	X	1867.5	2851.5	1886.5	2803.5
bumblebox-01_2023-10-28_06-35-02	01	2023-10-28_06-35-02	33	X	3064.75	2798.75	3104.5	2798.5
bumblebox-01_2023-10-28_06-35-02	01	2023-10-28_06-35-02	33	X	1050.5	2509.25	1072.5	2508.0
bumblebox-01_2023-10-28_06-35-02	01	2023-10-28_06-35-02	33	X	2898.0	2343.25	2917.0	2343.0
bumblebox-01_2023-10-28_06-35-02	01	2023-10-28_06-35-02	33	X	2930.25	1992.5	2927.5	1976.5
bumblebox-01_2023-10-28_06-35-02	01	2023-10-28_06-35-02	33	X	3139.5	1636.5	3144.0	1651.5
bumblebox-01_2023-10-28_06-35-02	01	2023-10-28_06-35-02	33	X	3173.25	1380.0	3226.0	1381.5
bumblebox-01_2023-10-28_06-35-02	01	2023-10-28_06-35-02	33	X	1595.75	1084.75	1642.0	1083.0
bumblebox-01_2023-10-28_06-35-02	01	2023-10-28_06-35-02	33	X	3009.0	976.75	3035.0	976.5
bumblebox-01_2023-10-28_06-35-02	01	2023-10-28_06-35-02	33	X	3007.0	916.25	3035.0	914.5
bumblebox-01_2023-10-28_06-35-02	01	2023-10-28_06-35-02	33	X	3162.0	684.75	3171.5	698.5
bumblebox-01_2023-10-28_06-35-02	01	2023-10-28_06-35-02	33	X	1106.75	680.0	1122.0	662.5
bumblebox-01_2023-10-28_06-35-02	01	2023-10-28_06-35-02	33	X	2896.5	573.75	2916.0	574.0
bumblebox-01_2023-10-28_06-35-02	01	2023-10-28_06-35-02	33	X	2565.25	422.5	2626.0	421.5
bumblebox-01_2023-10-28_06-35-02	01	2023-10-28_06-35-02	33	X	2997.25	286.0	3006.0	301.0
bumblebox-01_2023-10-28_06-35-02	01	2023-10-28_06-35-02	34	X	1491.75	1417.75	1485.5	1388.0
bumblebox-01_2023-10-28_06-35-02	01	2023-10-28_06-35-02	34	X	2275.75	2695.25	2314.0	2674.5
bumblebox-01_2023-10-28_06-35-02	01	2023-10-28_06-35-02	34	X	1148.5	2487.5	1156.5	2460.5
bumblebox-01_2023-10-28_06-35-02	01	2023-10-28_06-35-02	34	X	2831.75	2449.5	2847.0	2426.0
bumblebox-01_2023-10-28_06-35-02	01	2023-10-28_06-35-02	34	X	2816.0	2169.75	2870.5	2170.5
bumblebox-01_2023-10-28_06-35-02	01	2023-10-28_06-35-02	34	X	1963.0	1340.5	1974.0	1279.5
bumblebox-01_2023-10-28_06-35-02	01	2023-10-28_06-35-02	34	X	3008.5	976.75	3008.0	960.5
bumblebox-01_2023-10-28_06-35-02	01	2023-10-28_06-35-02	34	X	1106.75	682.0	1115.0	657.0
bumblebox-01_2023-10-28_06-35-02	01	2023-10-28_06-35-02	34	X	2786.0	635.25	2802.5	611.0
bumblebox-01_2023-10-28_06-35-02	01	2023-10-28_06-35-02	34	X	1866.25	2852.0	1886.0	2804.5
bumblebox-01_2023-10-28_06-35-02	01	2023-10-28_06-35-02	34	X	3064.0	2797.75	3104.5	2798.5
bumblebox-01_2023-10-28_06-35-02	01	2023-10-28_06-35-02	34	X	1713.5	2757.25	1754.5	2757.0
bumblebox-01_2023-10-28_06-35-02	01	2023-10-28_06-35-02	34	X	3090.5	2740.5	3158.0	2739.0
bumblebox-01_2023-10-28_06-35-02	01	2023-10-28_06-35-02	34	X	1050.75	2509.0	1072.5	2508.5
bumblebox-01_2023-10-28_06-35-02	01	2023-10-28_06-35-02	34	X	1150.5	2488.5	1179.0	2481.5
bumblebox-01_2023-10-28_06-35-02	01	2023-10-28_06-35-02	34	X	2941.5	2458.0	2965.5	2456.5
bumblebox-01_2023-10-28_06-35-02	01	2023-10-28_06-35-02	34	X	2930.5	1991.75	2928.0	1977.0
bumblebox-01_2023-10-28_06-35-02	01	2023-10-28_06-35-02	34	X	3175.25	1380.0	3228.5	1382.5
bumblebox-01_2023-10-28_06-35-02	01	2023-10-28_06-35-02	34	X	3173.25	1088.25	3184.0	1102.5
bumblebox-01_2023-10-28_06-35-02	01	2023-10-28_06-35-02	34	X	3142.75	741.0	3128.0	755.5
bumblebox-01_2023-10-28_06-35-02	01	2023-10-28_06-35-02	34	X	3161.0	683.25	3171.5	697.0
bumblebox-01_2023-10-28_06-35-02	01	2023-10-28_06-35-02	34	X	2560.75	362.75	2564.5	374.0
bumblebox-01_2023-10-28_06-35-02	01	2023-10-28_06-35-02	34	X	2997.0	285.75	2988.0	271.0
bumblebox-01_2023-10-28_06-35-02	01	2023-10-28_06-35-02	34	X	590.0	67.0	603.5	68.0
bumblebox-01_2023-10-28_06-35-02	01	2023-10-28_06-35-02	35	X	1147.75	2490.75	1160.0	2467.5
bumblebox-01_2023-10-28_06-35-02	01	2023-10-28_06-35-02	35	X	2832.0	2449.5	2844.5	2425.0
bumblebox-01_2023-10-28_06-35-02	01	2023-10-28_06-35-02	35	X	2830.25	2450.25	2852.0	2434.0
bumblebox-01_2023-10-28_06-35-02	01	2023-10-28_06-35-02	35	X	1962.25	1344.75	1973.5	1283.5
bumblebox-01_2023-10-28_06-35-02	01	2023-10-28_06-35-02	35	X	2930.5	1992.5	2928.5	1977.5
bumblebox-01_2023-10-28_06-35-02	01	2023-10-28_06-35-02	35	X	3019.75	1641.5	3017.0	1626.0
bumblebox-01_2023-10-28_06-35-02	01	2023-10-28_06-35-02	35	X	738.75	1152.25	734.0	1141.0
bumblebox-01_2023-10-28_06-35-02	01	2023-10-28_06-35-02	35	X	3009.25	977.0	3007.0	961.5
bumblebox-01_2023-10-28_06-35-02	01	2023-10-28_06-35-02	35	X	2787.5	633.0	2792.0	610.0
bumblebox-01_2023-10-28_06-35-02	01	2023-10-28_06-35-02	35	X	1867.25	2852.0	1887.0	2805.0
bumblebox-01_2023-10-28_06-35-02	01	2023-10-28_06-35-02	35	X	3065.25	2798.75	3107.0	2797.0
bumblebox-01_2023-10-28_06-35-02	01	2023-10-28_06-35-02	35	X	3173.5	1380.5	3227.5	1382.5
bumblebox-01_2023-10-28_06-35-02	01	2023-10-28_06-35-02	35	X	1108.0	682.0	1126.0	661.0
bumblebox-01_2023-10-28_06-35-02	01	2023-10-28_06-35-02	35	X	2897.25	574.0	2917.5	574.0
bumblebox-01_2023-10-28_06-35-02	01	2023-10-28_06-35-02	35	X	2998.0	286.0	2989.5	271.5
bumblebox-01_2023-10-28_06-35-02	01	2023-10-28_06-35-02	35	X	2147.25	137.5	2182.5	136.5
bumblebox-01_2023-10-28_06-35-02	01	2023-10-28_06-35-02	35	X	589.5	67.0	603.5	66.5
bumblebox-01_2023-10-28_06-35-02	01	2023-10-28_06-35-02	36	X	1148.5	2489.0	1159.5	2465.5
bumblebox-01_2023-10-28_06-35-02	01	2023-10-28_06-35-02	36	X	1969.25	1752.25	1976.0	1728.5
bumblebox-01_2023-10-28_06-35-02	01	2023-10-28_06-35-02	36	X	1213.75	2678.0	1232.5	2678.0
bumblebox-01_2023-10-28_06-35-02	01	2023-10-28_06-35-02	36	X	2829.75	2451.75	2836.5	2425.0
bumblebox-01_2023-10-28_06-35-02	01	2023-10-28_06-35-02	36	X	2943.75	2341.75	2962.5	2341.5
bumblebox-01_2023-10-28_06-35-02	01	2023-10-28_06-35-02	36	X	3019.0	1641.25	3016.0	1625.5
bumblebox-01_2023-10-28_06-35-02	01	2023-10-28_06-35-02	36	X	3174.75	1379.75	3228.0	1380.5
bumblebox-01_2023-10-28_06-35-02	01	2023-10-28_06-35-02	36	X	1962.75	1349.75	1975.0	1289.5
bumblebox-01_2023-10-28_06-35-02	01	2023-10-28_06-35-02	36	X	2758.75	1220.75	2757.5	1211.0
bumblebox-01_2023-10-28_06-35-02	01	2023-10-28_06-35-02	36	X	3007.25	975.75	3007.0	962.0
bumblebox-01_2023-10-28_06-35-02	01	2023-10-28_06-35-02	36	X	1106.5	682.5	1115.0	657.0
bumblebox-01_2023-10-28_06-35-02	01	2023-10-28_06-35-02	36	X	2785.5	635.25	2800.5	613.0
bumblebox-01_2023-10-28_06-35-02	01	2023-10-28_06-35-02	36	X	3064.25	2797.75	3105.0	2797.5
bumblebox-01_2023-10-28_06-35-02	01	2023-10-28_06-35-02	36	X	3091.25	2738.75	3159.5	2736.0
bumblebox-01_2023-10-28_06-35-02	01	2023-10-28_06-35-02	36	X	1050.75	2508.5	1072.0	2508.0
bumblebox-01_2023-10-28_06-35-02	01	2023-10-28_06-35-02	36	X	2930.0	1993.0	2926.5	1978.5
bumblebox-01_2023-10-28_06-35-02	01	2023-10-28_06-35-02	36	X	735.25	1157.75	700.0	1155.0
bumblebox-01_2023-10-28_06-35-02	01	2023-10-28_06-35-02	36	X	2896.75	574.25	2916.5	574.5
bumblebox-01_2023-10-28_06-35-02	01	2023-10-28_06-35-02	36	X	2564.5	423.75	2624.0	422.0
bumblebox-01_2023-10-28_06-35-02	01	2023-10-28_06-35-02	36	X	2997.25	285.75	2988.5	271.0
bumblebox-01_2023-10-28_06-35-02	01	2023-10-28_06-35-02	36	X	593.75	65.25	608.0	63.0
bumblebox-01_2023-10-28_06-35-02	01	2023-10-28_06-35-02	36	X	1866.75	2851.75	1886.5	2804.0
bumblebox-01_2023-10-28_06-35-02	01	2023-10-28_06-35-02	37	X	1150.0	2485.0	1158.5	2457.5
bumblebox-01_2023-10-28_06-35-02	01	2023-10-28_06-35-02	37	X	1967.25	1338.25	1983.0	1265.0
bumblebox-01_2023-10-28_06-35-02	01	2023-10-28_06-35-02	37	X	2829.75	2449.5	2846.0	2429.0
bumblebox-01_2023-10-28_06-35-02	01	2023-10-28_06-35-02	37	X	2759.75	1221.0	2757.0	1211.0
bumblebox-01_2023-10-28_06-35-02	01	2023-10-28_06-35-02	37	X	3161.0	683.75	3171.5	698.0
bumblebox-01_2023-10-28_06-35-02	01	2023-10-28_06-35-02	37	X	2784.75	636.75	2800.0	612.0
bumblebox-01_2023-10-28_06-35-02	01	2023-10-28_06-35-02	37	X	3064.75	2797.5	3106.0	2797.0
bumblebox-01_2023-10-28_06-35-02	01	2023-10-28_06-35-02	37	X	1051.0	2508.25	1072.0	2508.0
bumblebox-01_2023-10-28_06-35-02	01	2023-10-28_06-35-02	37	X	2940.5	2457.25	2965.5	2457.0
bumblebox-01_2023-10-28_06-35-02	01	2023-10-28_06-35-02	37	X	2830.75	2450.5	2836.0	2424.0
bumblebox-01_2023-10-28_06-35-02	01	2023-10-28_06-35-02	37	X	2817.0	2171.25	2871.0	2170.5
bumblebox-01_2023-10-28_06-35-02	01	2023-10-28_06-35-02	37	X	2929.75	1992.25	2927.0	1977.0
bumblebox-01_2023-10-28_06-35-02	01	2023-10-28_06-35-02	37	X	3020.0	1642.25	3017.0	1627.0
bumblebox-01_2023-10-28_06-35-02	01	2023-10-28_06-35-02	37	X	3174.75	1380.25	3228.5	1382.5
bumblebox-01_2023-10-28_06-35-02	01	2023-10-28_06-35-02	37	X	736.0	1156.25	770.5	1158.5
bumblebox-01_2023-10-28_06-35-02	01	2023-10-28_06-35-02	37	X	3008.5	976.75	3035.0	976.0
bumblebox-01_2023-10-28_06-35-02	01	2023-10-28_06-35-02	37	X	3003.25	745.75	3001.0	731.0
bumblebox-01_2023-10-28_06-35-02	01	2023-10-28_06-35-02	37	X	1107.75	681.75	1119.0	657.5
bumblebox-01_2023-10-28_06-35-02	01	2023-10-28_06-35-02	37	X	2896.0	574.5	2915.5	574.5
bumblebox-01_2023-10-28_06-35-02	01	2023-10-28_06-35-02	37	X	2996.75	285.5	2987.5	270.5
bumblebox-01_2023-10-28_06-35-02	01	2023-10-28_06-35-02	37	X	589.25	67.25	602.5	66.0
bumblebox-01_2023-10-28_06-35-02	01	2023-10-28_06-35-02	37	X	1867.25	2851.0	1887.0	2803.5
bumblebox-01_2023-10-28_06-35-02	01	2023-10-28_06-35-02	38	X	1146.75	2489.25	1155.0	2464.5
bumblebox-01_2023-10-28_06-35-02	01	2023-10-28_06-35-02	38	X	1501.0	1437.5	1494.5	1408.0
bumblebox-01_2023-10-28_06-35-02	01	2023-10-28_06-35-02	38	X	1147.75	2487.25	1172.5	2474.5
bumblebox-01_2023-10-28_06-35-02	01	2023-10-28_06-35-02	38	X	2829.5	2450.75	2846.0	2427.0
bumblebox-01_2023-10-28_06-35-02	01	2023-10-28_06-35-02	38	X	2944.5	2398.25	2953.0	2413.5
bumblebox-01_2023-10-28_06-35-02	01	2023-10-28_06-35-02	38	X	2898.5	2342.75	2917.5	2342.5
bumblebox-01_2023-10-28_06-35-02	01	2023-10-28_06-35-02	38	X	3019.0	1641.75	3016.5	1626.5
bumblebox-01_2023-10-28_06-35-02	01	2023-10-28_06-35-02	38	X	1989.5	1323.5	1998.5	1257.5
bumblebox-01_2023-10-28_06-35-02	01	2023-10-28_06-35-02	38	X	2760.25	1220.25	2757.5	1210.0
bumblebox-01_2023-10-28_06-35-02	01	2023-10-28_06-35-02	38	X	3008.75	976.75	3034.5	976.5
bumblebox-01_2023-10-28_06-35-02	01	2023-10-28_06-35-02	38	X	702.5	693.75	701.0	679.5
bumblebox-01_2023-10-28_06-35-02	01	2023-10-28_06-35-02	38	X	1107.5	680.25	1118.5	657.5
bumblebox-01_2023-10-28_06-35-02	01	2023-10-28_06-35-02	38	X	2785.5	636.0	2801.0	612.0
bumblebox-01_2023-10-28_06-35-02	01	2023-10-28_06-35-02	38	X	2997.75	286.25	3006.0	301.0
bumblebox-01_2023-10-28_06-35-02	01	2023-10-28_06-35-02	38	X	1866.25	2852.0	1886.5	2804.5
bumblebox-01_2023-10-28_06-35-02	01	2023-10-28_06-35-02	38	X	1050.25	2508.25	1072.5	2507.5
bumblebox-01_2023-10-28_06-35-02	01	2023-10-28_06-35-02	38	X	3175.0	1380.5	3227.5	1382.5
bumblebox-01_2023-10-28_06-35-02	01	2023-10-28_06-35-02	38	X	1594.75	1085.25	1549.5	1087.0
bumblebox-01_2023-10-28_06-35-02	01	2023-10-28_06-35-02	38	X	3006.75	916.5	3035.5	915.5
bumblebox-01_2023-10-28_06-35-02	01	2023-10-28_06-35-02	38	X	3160.0	683.75	3171.0	698.0
bumblebox-01_2023-10-28_06-35-02	01	2023-10-28_06-35-02	38	X	2896.75	573.75	2916.5	574.5
bumblebox-01_2023-10-28_06-35-02	01	2023-10-28_06-35-02	38	X	589.5	64.0	605.5	61.5
bumblebox-01_2023-10-28_06-35-02	01	2023-10-28_06-35-02	39	X	2024.25	2044.0	2020.5	2030.5
bumblebox-01_2023-10-28_06-35-02	01	2023-10-28_06-35-02	39	X	1150.75	2487.75	1168.5	2466.5
bumblebox-01_2023-10-28_06-35-02	01	2023-10-28_06-35-02	39	X	2831.75	2449.75	2847.0	2428.0
bumblebox-01_2023-10-28_06-35-02	01	2023-10-28_06-35-02	39	X	2898.25	2343.25	2917.5	2343.5
bumblebox-01_2023-10-28_06-35-02	01	2023-10-28_06-35-02	39	X	1982.0	1768.25	1993.0	1723.5
bumblebox-01_2023-10-28_06-35-02	01	2023-10-28_06-35-02	39	X	3019.75	1642.25	3017.0	1627.0
bumblebox-01_2023-10-28_06-35-02	01	2023-10-28_06-35-02	39	X	2785.5	634.75	2802.0	612.0
bumblebox-01_2023-10-28_06-35-02	01	2023-10-28_06-35-02	39	X	3065.0	2797.5	3105.5	2795.5
bumblebox-01_2023-10-28_06-35-02	01	2023-10-28_06-35-02	39	X	2931.25	2516.25	2965.0	2516.0
bumblebox-01_2023-10-28_06-35-02	01	2023-10-28_06-35-02	39	X	1050.5	2508.75	1072.5	2508.0
bumblebox-01_2023-10-28_06-35-02	01	2023-10-28_06-35-02	39	X	2830.0	2450.0	2838.0	2422.5
bumblebox-01_2023-10-28_06-35-02	01	2023-10-28_06-35-02	39	X	3174.5	1379.0	3228.5	1379.5
bumblebox-01_2023-10-28_06-35-02	01	2023-10-28_06-35-02	39	X	1590.5	1085.25	1551.5	1086.5
bumblebox-01_2023-10-28_06-35-02	01	2023-10-28_06-35-02	39	X	3008.75	976.75	3035.0	976.5
bumblebox-01_2023-10-28_06-35-02	01	2023-10-28_06-35-02	39	X	1106.75	680.75	1118.5	658.0
bumblebox-01_2023-10-28_06-35-02	01	2023-10-28_06-35-02	39	X	2896.5	573.5	2916.0	573.0
bumblebox-01_2023-10-28_06-35-02	01	2023-10-28_06-35-02	39	X	2560.0	364.25	2564.0	375.5
bumblebox-01_2023-10-28_06-35-02	01	2023-10-28_06-35-02	39	X	2996.5	286.0	2987.5	271.0
bumblebox-01_2023-10-28_06-35-02	01	2023-10-28_06-35-02	39	X	2150.5	136.25	2183.0	137.0
bumblebox-01_2023-10-28_06-35-02	01	2023-10-28_06-35-02	39	X	434.0	125.25	450.0	114.0
bumblebox-01_2023-10-28_06-35-02	01	2023-10-28_06-35-02	39	X	590.25	65.5	603.5	64.0
bumblebox-01_2023-10-28_06-35-02	01	2023-10-28_06-35-02	40	X	1149.25	2486.25	1169.5	2468.5
bumblebox-01_2023-10-28_06-35-02	01	2023-10-28_06-35-02	40	X	1495.0	1430.0	1490.0	1400.0
bumblebox-01_2023-10-28_06-35-02	01	2023-10-28_06-35-02	40	X	2776.25	1942.5	2777.5	1933.5
bumblebox-01_2023-10-28_06-35-02	01	2023-10-28_06-35-02	40	X	2758.75	1220.75	2757.5	1211.0
bumblebox-01_2023-10-28_06-35-02	01	2023-10-28_06-35-02	40	X	3008.0	976.75	3034.5	976.5
bumblebox-01_2023-10-28_06-35-02	01	2023-10-28_06-35-02	40	X	1107.5	681.5	1122.5	659.0
bumblebox-01_2023-10-28_06-35-02	01	2023-10-28_06-35-02	40	X	2785.75	636.25	2802.5	611.5
bumblebox-01_2023-10-28_06-35-02	01	2023-10-28_06-35-02	40	X	1865.25	2851.0	1884.0	2802.5
bumblebox-01_2023-10-28_06-35-02	01	2023-10-28_06-35-02	40	X	3065.5	2798.75	3106.5	2797.0
bumblebox-01_2023-10-28_06-35-02	01	2023-10-28_06-35-02	40	X	1050.5	2508.75	1072.5	2507.5
bumblebox-01_2023-10-28_06-35-02	01	2023-10-28_06-35-02	40	X	2941.0	2458.5	2966.0	2458.0
bumblebox-01_2023-10-28_06-35-02	01	2023-10-28_06-35-02	40	X	2834.25	2451.75	2848.0	2429.0
bumblebox-01_2023-10-28_06-35-02	01	2023-10-28_06-35-02	40	X	2944.25	2342.0	2963.5	2341.5
bumblebox-01_2023-10-28_06-35-02	01	2023-10-28_06-35-02	40	X	2930.5	1993.5	2928.0	1979.0
bumblebox-01_2023-10-28_06-35-02	01	2023-10-28_06-35-02	40	X	3206.25	1437.75	3203.5	1429.5
bumblebox-01_2023-10-28_06-35-02	01	2023-10-28_06-35-02	40	X	1587.5	1084.75	1625.5	1083.5
bumblebox-01_2023-10-28_06-35-02	01	2023-10-28_06-35-02	40	X	3161.0	683.75	3171.0	698.0
bumblebox-01_2023-10-28_06-35-02	01	2023-10-28_06-35-02	40	X	2896.25	573.5	2916.0	573.5
bumblebox-01_2023-10-28_06-35-02	01	2023-10-28_06-35-02	40	X	3027.25	342.75	3017.5	328.0
bumblebox-01_2023-10-28_06-35-02	01	2023-10-28_06-35-02	40	X	2997.25	286.0	3006.0	301.0
bumblebox-01_2023-10-28_06-35-02	01	2023-10-28_06-35-02	41	X	1148.0	2490.5	1161.5	2470.0
bumblebox-01_2023-10-28_06-35-02	01	2023-10-28_06-35-02	41	X	1147.25	2487.75	1168.5	2468.5
bumblebox-01_2023-10-28_06-35-02	01	2023-10-28_06-35-02	41	X	2785.5	636.75	2801.0	612.0
bumblebox-01_2023-10-28_06-35-02	01	2023-10-28_06-35-02	41	X	2830.75	2449.25	2846.0	2427.0
bumblebox-01_2023-10-28_06-35-02	01	2023-10-28_06-35-02	41	X	3020.5	1642.25	3018.0	1627.0
bumblebox-01_2023-10-28_06-35-02	01	2023-10-28_06-35-02	41	X	2758.0	1220.75	2757.0	1211.0
bumblebox-01_2023-10-28_06-35-02	01	2023-10-28_06-35-02	41	X	3007.75	974.5	3032.5	972.0
bumblebox-01_2023-10-28_06-35-02	01	2023-10-28_06-35-02	41	X	3162.0	684.25	3171.0	698.0
bumblebox-01_2023-10-28_06-35-02	01	2023-10-28_06-35-02	41	X	1049.5	2509.0	1072.0	2507.5
bumblebox-01_2023-10-28_06-35-02	01	2023-10-28_06-35-02	41	X	2941.0	2458.0	2966.5	2457.5
bumblebox-01_2023-10-28_06-35-02	01	2023-10-28_06-35-02	41	X	3175.0	1380.5	3227.5	1382.5
bumblebox-01_2023-10-28_06-35-02	01	2023-10-28_06-35-02	41	X	735.0	1156.0	700.0	1152.5
bumblebox-01_2023-10-28_06-35-02	01	2023-10-28_06-35-02	41	X	1587.0	1085.5	1623.5	1084.0
bumblebox-01_2023-10-28_06-35-02	01	2023-10-28_06-35-02	41	X	2996.5	286.0	2987.5	271.0
bumblebox-01_2023-10-28_06-35-02	01	2023-10-28_06-35-02	41	X	911.0	235.75	912.5	226.0
bumblebox-01_2023-10-28_06-35-02	01	2023-10-28_06-35-02	41	X	2148.5	136.5	2182.5	137.5
bumblebox-01_2023-10-28_06-35-02	01	2023-10-28_06-35-02	41	X	589.75	66.5	603.0	65.5
bumblebox-01_2023-10-28_06-35-02	01	2023-10-28_06-35-02	41	X	1866.0	2852.75	1884.5	2805.5
bumblebox-01_2023-10-28_06-35-02	01	2023-10-28_06-35-02	41	X	1108.0	680.75	1120.0	657.5
bumblebox-01_2023-10-28_06-35-02	01	2023-10-28_06-35-02	42	X	1147.0	2487.25	1161.0	2462.5
bumblebox-01_2023-10-28_06-35-02	01	2023-10-28_06-35-02	42	X	1480.25	1371.75	1481.5	1339.0
bumblebox-01_2023-10-28_06-35-02	01	2023-10-28_06-35-02	42	X	1050.5	2509.0	1072.5	2507.5
bumblebox-01_2023-10-28_06-35-02	01	2023-10-28_06-35-02	42	X	2832.25	2449.25	2849.0	2426.5
bumblebox-01_2023-10-28_06-35-02	01	2023-10-28_06-35-02	42	X	2898.0	2343.0	2917.5	2343.5
bumblebox-01_2023-10-28_06-35-02	01	2023-10-28_06-35-02	42	X	2816.25	2169.75	2871.0	2170.5
bumblebox-01_2023-10-28_06-35-02	01	2023-10-28_06-35-02	42	X	3019.0	1640.0	3019.5	1627.5
bumblebox-01_2023-10-28_06-35-02	01	2023-10-28_06-35-02	42	X	3020.0	1642.0	3017.0	1627.0
bumblebox-01_2023-10-28_06-35-02	01	2023-10-28_06-35-02	42	X	2758.75	1220.75	2757.5	1211.0
bumblebox-01_2023-10-28_06-35-02	01	2023-10-28_06-35-02	42	X	2785.25	635.75	2801.5	612.5
bumblebox-01_2023-10-28_06-35-02	01	2023-10-28_06-35-02	42	X	2989.75	285.75	2979.0	275.5
bumblebox-01_2023-10-28_06-35-02	01	2023-10-28_06-35-02	42	X	2995.75	285.75	3005.0	300.5
bumblebox-01_2023-10-28_06-35-02	01	2023-10-28_06-35-02	42	X	2046.5	2864.25	2117.5	2861.0
bumblebox-01_2023-10-28_06-35-02	01	2023-10-28_06-35-02	42	X	1619.5	2857.5	1632.0	2857.0
bumblebox-01_2023-10-28_06-35-02	01	2023-10-28_06-35-02	42	X	1867.25	2851.25	1886.5	2804.5
bumblebox-01_2023-10-28_06-35-02	01	2023-10-28_06-35-02	42	X	2489.5	2673.25	2507.5	2672.5
bumblebox-01_2023-10-28_06-35-02	01	2023-10-28_06-35-02	42	X	2945.25	2398.5	2954.0	2413.5
bumblebox-01_2023-10-28_06-35-02	01	2023-10-28_06-35-02	42	X	2929.25	1993.0	2926.0	1978.5
bumblebox-01_2023-10-28_06-35-02	01	2023-10-28_06-35-02	42	X	3205.5	1436.5	3199.0	1428.5
bumblebox-01_2023-10-28_06-35-02	01	2023-10-28_06-35-02	42	X	3172.75	1087.75	3182.5	1102.5
bumblebox-01_2023-10-28_06-35-02	01	2023-10-28_06-35-02	42	X	3008.5	976.5	3035.0	976.0
bumblebox-01_2023-10-28_06-35-02	01	2023-10-28_06-35-02	42	X	1109.5	682.75	1117.5	657.0
bumblebox-01_2023-10-28_06-35-02	01	2023-10-28_06-35-02	43	X	1150.25	2488.0	1168.0	2468.0
bumblebox-01_2023-10-28_06-35-02	01	2023-10-28_06-35-02	43	X	1486.5	1399.0	1482.0	1366.5
bumblebox-01_2023-10-28_06-35-02	01	2023-10-28_06-35-02	43	X	1959.75	1231.75	1965.5	1168.5
bumblebox-01_2023-10-28_06-35-02	01	2023-10-28_06-35-02	43	X	792.25	2512.0	844.0	2512.5
bumblebox-01_2023-10-28_06-35-02	01	2023-10-28_06-35-02	43	X	1051.25	2508.75	1072.5	2508.0
bumblebox-01_2023-10-28_06-35-02	01	2023-10-28_06-35-02	43	X	2830.75	2448.75	2845.0	2422.5
bumblebox-01_2023-10-28_06-35-02	01	2023-10-28_06-35-02	43	X	3019.5	1642.0	3016.5	1627.0
bumblebox-01_2023-10-28_06-35-02	01	2023-10-28_06-35-02	43	X	2760.0	1220.5	2757.5	1210.5
bumblebox-01_2023-10-28_06-35-02	01	2023-10-28_06-35-02	43	X	2784.75	636.5	2798.0	612.0
bumblebox-01_2023-10-28_06-35-02	01	2023-10-28_06-35-02	43	X	2997.0	286.5	2989.0	271.5
bumblebox-01_2023-10-28_06-35-02	01	2023-10-28_06-35-02	43	X	2941.25	2458.0	2966.0	2457.0
bumblebox-01_2023-10-28_06-35-02	01	2023-10-28_06-35-02	43	X	2930.0	1993.5	2928.0	1977.5
bumblebox-01_2023-10-28_06-35-02	01	2023-10-28_06-35-02	43	X	3204.25	1437.0	3202.0	1428.5
bumblebox-01_2023-10-28_06-35-02	01	2023-10-28_06-35-02	43	X	735.75	1156.5	770.5	1159.5
bumblebox-01_2023-10-28_06-35-02	01	2023-10-28_06-35-02	43	X	3172.5	1089.0	3182.0	1102.0
bumblebox-01_2023-10-28_06-35-02	01	2023-10-28_06-35-02	43	X	1590.0	1085.25	1627.0	1084.0
bumblebox-01_2023-10-28_06-35-02	01	2023-10-28_06-35-02	43	X	3007.0	975.5	3006.5	961.5
bumblebox-01_2023-10-28_06-35-02	01	2023-10-28_06-35-02	43	X	1104.5	680.0	1124.5	667.5
bumblebox-01_2023-10-28_06-35-02	01	2023-10-28_06-35-02	43	X	1107.75	680.0	1114.0	654.0
bumblebox-01_2023-10-28_06-35-02	01	2023-10-28_06-35-02	43	X	2147.0	137.0	2182.5	137.5
bumblebox-01_2023-10-28_06-35-02	01	2023-10-28_06-35-02	43	X	590.5	64.75	604.5	64.5
bumblebox-01_2023-10-28_06-35-02	01	2023-10-28_06-35-02	43	X	1866.5	2852.0	1885.5	2805.0
bumblebox-01_2023-10-28_06-35-02	01	2023-10-28_06-35-02	44	X	1148.75	2490.0	1162.5	2470.0
bumblebox-01_2023-10-28_06-35-02	01	2023-10-28_06-35-02	44	X	2786.0	634.25	2801.0	611.5
bumblebox-01_2023-10-28_06-35-02	01	2023-10-28_06-35-02	44	X	2487.5	2674.25	2505.0	2674.5
bumblebox-01_2023-10-28_06-35-02	01	2023-10-28_06-35-02	44	X	2830.0	2450.75	2842.5	2427.0
bumblebox-01_2023-10-28_06-35-02	01	2023-10-28_06-35-02	44	X	2943.25	2342.5	2962.0	2343.0
bumblebox-01_2023-10-28_06-35-02	01	2023-10-28_06-35-02	44	X	3020.0	1641.0	3017.5	1625.5
bumblebox-01_2023-10-28_06-35-02	01	2023-10-28_06-35-02	44	X	2756.75	1219.0	2750.0	1207.0
bumblebox-01_2023-10-28_06-35-02	01	2023-10-28_06-35-02	44	X	1867.0	2851.75	1886.5	2803.0
bumblebox-01_2023-10-28_06-35-02	01	2023-10-28_06-35-02	44	X	3063.75	2796.75	3104.0	2795.5
bumblebox-01_2023-10-28_06-35-02	01	2023-10-28_06-35-02	44	X	3091.25	2738.0	3158.0	2737.0
bumblebox-01_2023-10-28_06-35-02	01	2023-10-28_06-35-02	44	X	792.25	2513.25	843.5	2512.5
bumblebox-01_2023-10-28_06-35-02	01	2023-10-28_06-35-02	44	X	1049.75	2508.0	1071.0	2507.5
bumblebox-01_2023-10-28_06-35-02	01	2023-10-28_06-35-02	44	X	2941.5	2457.25	2967.0	2455.5
bumblebox-01_2023-10-28_06-35-02	01	2023-10-28_06-35-02	44	X	2898.25	2343.0	2917.0	2343.0
bumblebox-01_2023-10-28_06-35-02	01	2023-10-28_06-35-02	44	X	2930.5	1993.0	2929.0	1977.5
bumblebox-01_2023-10-28_06-35-02	01	2023-10-28_06-35-02	44	X	1977.5	1775.25	1986.0	1729.0
bumblebox-01_2023-10-28_06-35-02	01	2023-10-28_06-35-02	44	X	3175.75	1379.75	3229.5	1381.5
bumblebox-01_2023-10-28_06-35-02	01	2023-10-28_06-35-02	44	X	738.5	1153.0	734.0	1141.5
bumblebox-01_2023-10-28_06-35-02	01	2023-10-28_06-35-02	44	X	3173.25	1089.0	3183.5	1103.0
bumblebox-01_2023-10-28_06-35-02	01	2023-10-28_06-35-02	44	X	3007.5	974.0	3032.5	971.5
bumblebox-01_2023-10-28_06-35-02	01	2023-10-28_06-35-02	44	X	1108.25	680.5	1118.0	655.5
bumblebox-01_2023-10-28_06-35-02	01	2023-10-28_06-35-02	44	X	2786.75	637.25	2812.0	624.0
bumblebox-01_2023-10-28_06-35-02	01	2023-10-28_06-35-02	44	X	2997.75	286.25	3005.5	301.0
bumblebox-01_2023-10-28_06-35-02	01	2023-10-28_06-35-02	45	X	1147.5	2488.75	1161.5	2467.5
bumblebox-01_2023-10-28_06-35-02	01	2023-10-28_06-35-02	45	X	2831.0	2452.25	2848.5	2429.5
bumblebox-01_2023-10-28_06-35-02	01	2023-10-28_06-35-02	45	X	2006.25	1742.75	2025.5	1668.0
bumblebox-01_2023-10-28_06-35-02	01	2023-10-28_06-35-02	45	X	3020.25	1641.5	3017.5	1626.0
bumblebox-01_2023-10-28_06-35-02	01	2023-10-28_06-35-02	45	X	1590.25	1085.25	1629.5	1084.0
bumblebox-01_2023-10-28_06-35-02	01	2023-10-28_06-35-02	45	X	3009.25	977.25	3007.0	962.0
bumblebox-01_2023-10-28_06-35-02	01	2023-10-28_06-35-02	45	X	2784.75	637.75	2803.0	616.5
bumblebox-01_2023-10-28_06-35-02	01	2023-10-28_06-35-02	45	X	1050.75	2508.5	1072.5	2508.0
bumblebox-01_2023-10-28_06-35-02	01	2023-10-28_06-35-02	45	X	2941.5	2457.0	2966.5	2454.5
bumblebox-01_2023-10-28_06-35-02	01	2023-10-28_06-35-02	45	X	3175.0	1380.0	3228.0	1382.0
bumblebox-01_2023-10-28_06-35-02	01	2023-10-28_06-35-02	45	X	2760.0	1221.0	2757.5	1211.5
bumblebox-01_2023-10-28_06-35-02	01	2023-10-28_06-35-02	45	X	3160.5	683.5	3171.5	697.5
bumblebox-01_2023-10-28_06-35-02	01	2023-10-28_06-35-02	45	X	1109.0	682.0	1122.5	659.5
bumblebox-01_2023-10-28_06-35-02	01	2023-10-28_06-35-02	45	X	855.0	399.75	923.5	398.5
bumblebox-01_2023-10-28_06-35-02	01	2023-10-28_06-35-02	45	X	2996.75	286.75	2988.0	272.0
bumblebox-01_2023-10-28_06-35-02	01	2023-10-28_06-35-02	45	X	590.75	65.5	602.0	65.5
bumblebox-01_2023-10-28_06-35-02	01	2023-10-28_06-35-02	45	X	1866.75	2851.75	1886.0	2805.0
bumblebox-01_2023-10-28_06-35-02	01	2023-10-28_06-35-02	46	X	1149.5	2488.25	1166.0	2466.0
bumblebox-01_2023-10-28_06-35-02	01	2023-10-28_06-35-02	46	X	1049.75	2509.0	1071.5	2508.0
bumblebox-01_2023-10-28_06-35-02	01	2023-10-28_06-35-02	46	X	2832.0	2449.75	2845.5	2426.0
bumblebox-01_2023-10-28_06-35-02	01	2023-10-28_06-35-02	46	X	2016.75	1733.5	2056.5	1731.5
bumblebox-01_2023-10-28_06-35-02	01	2023-10-28_06-35-02	46	X	3020.0	1641.75	3017.5	1626.5
bumblebox-01_2023-10-28_06-35-02	01	2023-10-28_06-35-02	46	X	1956.75	1259.5	2002.0	1244.5
bumblebox-01_2023-10-28_06-35-02	01	2023-10-28_06-35-02	46	X	3008.25	976.5	3034.5	975.5
bumblebox-01_2023-10-28_06-35-02	01	2023-10-28_06-35-02	46	X	2785.25	635.5	2800.5	611.5
bumblebox-01_2023-10-28_06-35-02	01	2023-10-28_06-35-02	46	X	2867.0	403.25	2873.5	415.0
bumblebox-01_2023-10-28_06-35-02	01	2023-10-28_06-35-02	46	X	1867.5	2851.25	1886.5	2804.0
bumblebox-01_2023-10-28_06-35-02	01	2023-10-28_06-35-02	46	X	2930.25	1992.75	2928.5	1977.0
bumblebox-01_2023-10-28_06-35-02	01	2023-10-28_06-35-02	46	X	2032.75	1738.5	2085.5	1711.5
bumblebox-01_2023-10-28_06-35-02	01	2023-10-28_06-35-02	46	X	1586.0	1085.5	1623.0	1084.5
bumblebox-01_2023-10-28_06-35-02	01	2023-10-28_06-35-02	46	X	3006.25	916.25	3034.0	915.5
bumblebox-01_2023-10-28_06-35-02	01	2023-10-28_06-35-02	46	X	1106.5	680.25	1118.0	658.5
bumblebox-01_2023-10-28_06-35-02	01	2023-10-28_06-35-02	46	X	2896.0	574.0	2916.5	573.0
bumblebox-01_2023-10-28_06-35-02	01	2023-10-28_06-35-02	46	X	2565.0	422.0	2627.0	421.5
bumblebox-01_2023-10-28_06-35-02	01	2023-10-28_06-35-02	46	X	2997.0	286.25	2988.5	271.5
bumblebox-01_2023-10-28_06-35-02	01	2023-10-28_06-35-02	47	X	1149.25	2487.0	1161.0	2460.0
bumblebox-01_2023-10-28_06-35-02	01	2023-10-28_06-35-02	47	X	2831.75	2449.75	2846.0	2426.5
bumblebox-01_2023-10-28_06-35-02	01	2023-10-28_06-35-02	47	X	2944.75	2398.25	2953.5	2413.5
bumblebox-01_2023-10-28_06-35-02	01	2023-10-28_06-35-02	47	X	3019.5	1641.75	3016.5	1627.0
bumblebox-01_2023-10-28_06-35-02	01	2023-10-28_06-35-02	47	X	1958.0	1271.5	2003.5	1258.5
bumblebox-01_2023-10-28_06-35-02	01	2023-10-28_06-35-02	47	X	1108.75	680.25	1119.0	655.5
bumblebox-01_2023-10-28_06-35-02	01	2023-10-28_06-35-02	47	X	2785.75	636.75	2807.0	620.5
bumblebox-01_2023-10-28_06-35-02	01	2023-10-28_06-35-02	47	X	2997.25	285.75	2989.0	270.5
bumblebox-01_2023-10-28_06-35-02	01	2023-10-28_06-35-02	47	X	1867.0	2851.0	1887.0	2803.5
bumblebox-01_2023-10-28_06-35-02	01	2023-10-28_06-35-02	47	X	3009.75	2651.75	3047.0	2625.0
bumblebox-01_2023-10-28_06-35-02	01	2023-10-28_06-35-02	47	X	1050.75	2509.25	1072.0	2508.5
bumblebox-01_2023-10-28_06-35-02	01	2023-10-28_06-35-02	47	X	1164.5	1560.25	1199.5	1550.5
bumblebox-01_2023-10-28_06-35-02	01	2023-10-28_06-35-02	47	X	1821.5	1448.25	1865.0	1436.5
bumblebox-01_2023-10-28_06-35-02	01	2023-10-28_06-35-02	47	X	1585.5	1085.25	1619.5	1083.5
bumblebox-01_2023-10-28_06-35-02	01	2023-10-28_06-35-02	47	X	896.0	1034.5	901.0	1047.0
bumblebox-01_2023-10-28_06-35-02	01	2023-10-28_06-35-02	47	X	3009.0	976.75	3035.0	976.0
bumblebox-01_2023-10-28_06-35-02	01	2023-10-28_06-35-02	47	X	3160.75	684.5	3171.5	699.0
bumblebox-01_2023-10-28_06-35-02	01	2023-10-28_06-35-02	47	X	2787.5	633.25	2794.0	611.0
bumblebox-01_2023-10-28_06-35-02	01	2023-10-28_06-35-02	47	X	2897.0	573.0	2917.0	572.5
bumblebox-01_2023-10-28_06-35-02	01	2023-10-28_06-35-02	47	X	2560.25	364.0	2563.5	376.5
bumblebox-01_2023-10-28_06-35-02	01	2023-10-28_06-35-02	47	X	2148.75	137.0	2183.5	137.5
bumblebox-01_2023-10-28_06-35-02	01	2023-10-28_06-35-02	48	X	1148.0	2487.25	1162.0	2464.5
bumblebox-01_2023-10-28_06-35-02	01	2023-10-28_06-35-02	48	X	2786.0	635.25	2801.5	611.5
bumblebox-01_2023-10-28_06-35-02	01	2023-10-28_06-35-02	48	X	2816.75	2171.25	2870.5	2170.5
bumblebox-01_2023-10-28_06-35-02	01	2023-10-28_06-35-02	48	X	3019.75	1642.0	3017.0	1627.0
bumblebox-01_2023-10-28_06-35-02	01	2023-10-28_06-35-02	48	X	1965.0	1283.5	2011.5	1272.5
bumblebox-01_2023-10-28_06-35-02	01	2023-10-28_06-35-02	48	X	2759.5	1220.5	2757.0	1210.5
bumblebox-01_2023-10-28_06-35-02	01	2023-10-28_06-35-02	48	X	3007.0	974.75	3033.0	972.0
bumblebox-01_2023-10-28_06-35-02	01	2023-10-28_06-35-02	48	X	1106.75	680.5	1118.0	657.5
bumblebox-01_2023-10-28_06-35-02	01	2023-10-28_06-35-02	48	X	2996.75	286.5	2988.5	271.5
bumblebox-01_2023-10-28_06-35-02	01	2023-10-28_06-35-02	48	X	3065.0	2797.5	3107.0	2796.5
bumblebox-01_2023-10-28_06-35-02	01	2023-10-28_06-35-02	48	X	1636.75	2615.5	1680.0	2593.0
bumblebox-01_2023-10-28_06-35-02	01	2023-10-28_06-35-02	48	X	1050.75	2509.0	1072.0	2508.5
bumblebox-01_2023-10-28_06-35-02	01	2023-10-28_06-35-02	48	X	2940.75	2458.5	2966.0	2457.5
bumblebox-01_2023-10-28_06-35-02	01	2023-10-28_06-35-02	48	X	2833.0	2452.0	2845.5	2429.0
bumblebox-01_2023-10-28_06-35-02	01	2023-10-28_06-35-02	48	X	1811.0	1446.75	1856.0	1437.0
bumblebox-01_2023-10-28_06-35-02	01	2023-10-28_06-35-02	48	X	3174.0	1380.0	3229.0	1381.5
bumblebox-01_2023-10-28_06-35-02	01	2023-10-28_06-35-02	48	X	3172.75	1088.5	3183.0	1103.0
bumblebox-01_2023-10-28_06-35-02	01	2023-10-28_06-35-02	48	X	1586.5	1085.75	1624.5	1084.0
bumblebox-01_2023-10-28_06-35-02	01	2023-10-28_06-35-02	48	X	1104.75	682.25	1109.5	668.0
bumblebox-01_2023-10-28_06-35-02	01	2023-10-28_06-35-02	48	X	1866.75	2851.25	1887.5	2803.5
bumblebox-01_2023-10-28_06-35-02	01	2023-10-28_06-35-02	49	X	1147.75	2486.25	1169.0	2467.5
bumblebox-01_2023-10-28_06-35-02	01	2023-10-28_06-35-02	49	X	1151.5	2486.5	1165.0	2462.0
bumblebox-01_2023-10-28_06-35-02	01	2023-10-28_06-35-02	49	X	3019.5	1642.25	3017.5	1627.5
bumblebox-01_2023-10-28_06-35-02	01	2023-10-28_06-35-02	49	X	1971.0	1297.0	2017.5	1288.5
bumblebox-01_2023-10-28_06-35-02	01	2023-10-28_06-35-02	49	X	2760.0	1220.5	2757.0	1210.5
bumblebox-01_2023-10-28_06-35-02	01	2023-10-28_06-35-02	49	X	3007.25	975.5	3006.5	962.0
bumblebox-01_2023-10-28_06-35-02	01	2023-10-28_06-35-02	49	X	2786.25	636.5	2801.0	612.0
bumblebox-01_2023-10-28_06-35-02	01	2023-10-28_06-35-02	49	X	2997.25	286.25	2988.0	271.0
bumblebox-01_2023-10-28_06-35-02	01	2023-10-28_06-35-02	49	X	3064.0	2797.25	3104.5	2798.0
bumblebox-01_2023-10-28_06-35-02	01	2023-10-28_06-35-02	49	X	1050.0	2508.75	1072.0	2509.0
bumblebox-01_2023-10-28_06-35-02	01	2023-10-28_06-35-02	49	X	3179.0	2041.25	3166.5	2055.5
bumblebox-01_2023-10-28_06-35-02	01	2023-10-28_06-35-02	49	X	737.0	1156.75	701.0	1153.0
bumblebox-01_2023-10-28_06-35-02	01	2023-10-28_06-35-02	49	X	1587.0	1084.75	1624.0	1083.5
bumblebox-01_2023-10-28_06-35-02	01	2023-10-28_06-35-02	49	X	3004.75	745.25	3002.0	730.5
bumblebox-01_2023-10-28_06-35-02	01	2023-10-28_06-35-02	49	X	1107.25	681.25	1124.5	659.5
bumblebox-01_2023-10-28_06-35-02	01	2023-10-28_06-35-02	49	X	2896.0	573.25	2916.0	572.5
bumblebox-01_2023-10-28_06-35-02	01	2023-10-28_06-35-02	49	X	842.25	515.25	922.5	513.5
bumblebox-01_2023-10-28_06-35-02	01	2023-10-28_06-35-02	49	X	2147.25	137.0	2181.5	136.5
bumblebox-01_2023-10-28_06-35-02	01	2023-10-28_06-35-02	50	X	1149.75	2488.0	1165.5	2465.0
bumblebox-01_2023-10-28_06-35-02	01	2023-10-28_06-35-02	50	X	1975.75	1305.75	2024.5	1301.5
bumblebox-01_2023-10-28_06-35-02	01	2023-10-28_06-35-02	50	X	2784.75	636.0	2801.5	613.5
bumblebox-01_2023-10-28_06-35-02	01	2023-10-28_06-35-02	50	X	2939.5	2571.25	2952.5	2576.0
bumblebox-01_2023-10-28_06-35-02	01	2023-10-28_06-35-02	50	X	1060.25	2450.5	1073.0	2450.0
bumblebox-01_2023-10-28_06-35-02	01	2023-10-28_06-35-02	50	X	2830.0	2451.75	2837.5	2422.5
bumblebox-01_2023-10-28_06-35-02	01	2023-10-28_06-35-02	50	X	2224.0	1934.25	2251.5	1886.0
bumblebox-01_2023-10-28_06-35-02	01	2023-10-28_06-35-02	50	X	3009.25	976.0	3036.0	975.5
bumblebox-01_2023-10-28_06-35-02	01	2023-10-28_06-35-02	50	X	2784.75	635.75	2807.0	622.0
bumblebox-01_2023-10-28_06-35-02	01	2023-10-28_06-35-02	50	X	2998.25	286.75	2990.5	271.5
bumblebox-01_2023-10-28_06-35-02	01	2023-10-28_06-35-02	50	X	929.0	2921.0	927.0	2911.0
bumblebox-01_2023-10-28_06-35-02	01	2023-10-28_06-35-02	50	X	3064.25	2796.75	3105.0	2796.5
bumblebox-01_2023-10-28_06-35-02	01	2023-10-28_06-35-02	50	X	2722.5	2656.25	2705.0	2622.0
bumblebox-01_2023-10-28_06-35-02	01	2023-10-28_06-35-02	50	X	2926.5	2632.0	2966.5	2632.5
bumblebox-01_2023-10-28_06-35-02	01	2023-10-28_06-35-02	50	X	2932.0	2515.25	2967.0	2515.5
bumblebox-01_2023-10-28_06-35-02	01	2023-10-28_06-35-02	50	X	1051.0	2508.0	1072.0	2507.5
bumblebox-01_2023-10-28_06-35-02	01	2023-10-28_06-35-02	50	X	1585.5	1085.5	1620.5	1084.0
bumblebox-01_2023-10-28_06-35-02	01	2023-10-28_06-35-02	50	X	3004.25	745.25	3001.5	730.5
bumblebox-01_2023-10-28_06-35-02	01	2023-10-28_06-35-02	50	X	1106.75	683.25	1123.0	661.5
bumblebox-01_2023-10-28_06-35-02	01	2023-10-28_06-35-02	50	X	2565.5	422.5	2626.5	422.0
bumblebox-01_2023-10-28_06-35-02	01	2023-10-28_06-35-02	50	X	855.5	400.5	921.5	399.5
bumblebox-01_2023-10-28_06-35-02	01	2023-10-28_06-35-02	50	X	589.75	67.25	604.0	66.0
bumblebox-01_2023-10-28_06-35-02	01	2023-10-28_06-35-02	50	X	1868.25	2850.75	1888.0	2803.5
bumblebox-01_2023-10-28_06-35-02	01	2023-10-28_06-35-02	51	X	1150.0	2487.25	1171.5	2467.5
bumblebox-01_2023-10-28_06-35-02	01	2023-10-28_06-35-02	51	X	1511.25	1527.75	1512.0	1511.5
bumblebox-01_2023-10-28_06-35-02	01	2023-10-28_06-35-02	51	X	2931.0	2916.25	2927.5	2906.5
bumblebox-01_2023-10-28_06-35-02	01	2023-10-28_06-35-02	51	X	2831.75	2451.25	2847.5	2430.0
bumblebox-01_2023-10-28_06-35-02	01	2023-10-28_06-35-02	51	X	3020.5	1642.0	3018.0	1626.0
bumblebox-01_2023-10-28_06-35-02	01	2023-10-28_06-35-02	51	X	3175.25	1379.0	3230.5	1380.0
bumblebox-01_2023-10-28_06-35-02	01	2023-10-28_06-35-02	51	X	2760.25	1220.75	2757.5	1211.0
bumblebox-01_2023-10-28_06-35-02	01	2023-10-28_06-35-02	51	X	3008.75	977.5	3007.0	962.0
bumblebox-01_2023-10-28_06-35-02	01	2023-10-28_06-35-02	51	X	2786.25	636.0	2801.0	611.5
bumblebox-01_2023-10-28_06-35-02	01	2023-10-28_06-35-02	51	X	3064.5	2798.25	3105.5	2797.0
bumblebox-01_2023-10-28_06-35-02	01	2023-10-28_06-35-02	51	X	1050.5	2508.75	1071.5	2509.0
bumblebox-01_2023-10-28_06-35-02	01	2023-10-28_06-35-02	51	X	2940.5	2457.0	2965.5	2456.5
bumblebox-01_2023-10-28_06-35-02	01	2023-10-28_06-35-02	51	X	2898.0	2343.0	2917.5	2343.0
bumblebox-01_2023-10-28_06-35-02	01	2023-10-28_06-35-02	51	X	1585.5	1085.75	1620.0	1084.5
bumblebox-01_2023-10-28_06-35-02	01	2023-10-28_06-35-02	51	X	2903.75	863.5	2925.5	863.5
bumblebox-01_2023-10-28_06-35-02	01	2023-10-28_06-35-02	51	X	2786.25	636.5	2808.0	619.0
bumblebox-01_2023-10-28_06-35-02	01	2023-10-28_06-35-02	51	X	2897.0	572.75	2916.5	572.5
bumblebox-01_2023-10-28_06-35-02	01	2023-10-28_06-35-02	51	X	2996.75	285.75	2988.0	271.0
bumblebox-01_2023-10-28_06-35-02	01	2023-10-28_06-35-02	51	X	2147.75	136.5	2183.0	136.5
bumblebox-01_2023-10-28_06-35-02	01	2023-10-28_06-35-02	51	X	1866.5	2851.75	1887.0	2803.5
