## Supplementary material for "The BumbleBox: An open-source platform for quantifying behavior in bumblebee colonies": Sample BumbleBox Data Output: bumblebox-01_2023-10-28_06-35-02_pairwise_distance.csv

	frame	ID	0	1	5	6	9	10	12	15	8	11	4
0	0	0		1306.342412998981	268.95585139572626	1020.1833474920085	1062.1311124338652	1110.4581543218997	1046.7524181963947	975.5430859270133
1	0	1	1306.342412998981		1536.9024855207958	334.64878977817926	349.665554494577	946.8075636051922	456.49055302382766	909.8030350026318
2	0	5	268.95585139572626	1536.9024855207958		1268.5798408062458	1263.5688544752913	1375.1918275280725	1229.5097091930588	1064.4718467390296
3	0	6	1020.1833474920085	334.64878977817926	1268.5798408062458		378.41949275902795	674.6897435117863	484.91397432946803	886.9504636675039
4	0	9	1062.1311124338652	349.665554494577	1263.5688544752913	378.41949275902795		1044.6420738702802	116.57883598664039	566.1113516791551
5	0	10	1110.4581543218997	946.8075636051922	1375.1918275280725	674.6897435117863	1044.6420738702802		1139.7965004771686	1469.4820941406533
6	0	12	1046.7524181963947	456.49055302382766	1229.5097091930588	484.91397432946803	116.57883598664039	1139.7965004771686		453.68828781444205
7	0	15	975.5430859270133	909.8030350026318	1064.4718467390296	886.9504636675039	566.1113516791551	1469.4820941406533	453.68828781444205
8	1	0		1303.053385322336	268.82010713486443	1044.9573256836854	1094.3117129045088	1102.6330418593486	1025.5010970252542	963.666176640023	1015.4070920079296
9	1	1	1303.053385322336		1532.5958779143314	305.76962324599873	293.8643394493452	948.131451856756	471.0404706604306	850.1659396847183	486.29241460257225
10	1	5	268.82010713486443	1532.5958779143314		1291.525285273192	1300.4615046205713	1367.3558882017512	1205.689533005906	1065.2822395966245	1277.2615481959833
11	1	6	1044.9573256836854	305.76962324599873	1291.525285273192		338.0773764983395	691.1342579412484	483.82958001759255	832.481568865041	209.7346537890198
12	1	8	1015.4070920079296	486.29241460257225	1277.2615481959833	209.7346537890198	543.6453922365203	481.40478030447514	674.2164433622188	995.5100765436782
13	1	9	1094.3117129045088	293.8643394493452	1300.4615046205713	338.0773764983395		1021.5647311844707	180.12946732836357	560.316540002167	543.6453922365203
14	1	10	1102.6330418593486	948.131451856756	1367.3558882017512	691.1342579412484	1021.5647311844707		1136.393032801592	1415.3215624019865	481.40478030447514
15	1	12	1025.5010970252542	471.0404706604306	1205.689533005906	483.82958001759255	180.12946732836357	1136.393032801592		380.27621540138426	674.2164433622188
16	1	15	963.666176640023	850.1659396847183	1065.2822395966245	832.481568865041	560.316540002167	1415.3215624019865	380.27621540138426		995.5100765436782
17	2	0		1383.772131710998	267.8082336299614	1082.903619903452	1120.1966903182672	1107.5302478939345		970.4496380544433
18	2	1	1383.772131710998		1605.9347939751476	375.66615831080657	316.0570557668346	1024.6125182233525		844.6828176895751
19	2	5	267.8082336299614	1605.9347939751476		1328.1569937322922	1323.2936654424066	1372.0315229614807		1075.5562514345775
20	2	6	1082.903619903452	375.66615831080657	1328.1569937322922		357.48933550527073	685.0127736035292		835.1282835588794
21	2	9	1120.1966903182672	316.0570557668346	1323.2936654424066	357.48933550527073		1028.7524605073856		543.70407852066
22	2	10	1107.5302478939345	1024.6125182233525	1372.0315229614807	685.0127736035292	1028.7524605073856			1394.6272799569067
23	2	15	970.4496380544433	844.6828176895751	1075.5562514345775	835.1282835588794	543.70407852066	1394.6272799569067
24	3	0		1422.565376353579	245.43558217992762	1177.5863291071275	1137.4502186909103	1128.8882252021233		988.3378091523161		743.4739823961562
25	3	1	1422.565376353579		1627.3999585227966	312.15230657485137	346.8447058843482	1013.9519835771317		848.7141008608259		772.3956644751445
26	3	5	245.43558217992762	1627.3999585227966		1399.904036889672	1322.5256613767463	1371.857135418991		1089.9340576383509		901.9397499278984
27	3	6	1177.5863291071275	312.15230657485137	1399.904036889672		353.9442929332242	722.9566463488665		836.7289360957944		640.8993680758314
28	3	9	1137.4502186909103	346.8447058843482	1322.5256613767463	353.9442929332242		1027.7568413783486		515.4785398054898		436.35829601372313
29	3	10	1128.8882252021233	1013.9519835771317	1371.857135418991	722.9566463488665	1027.7568413783486			1377.0164305483067		1065.2841463665927
30	3	11	743.4739823961562	772.3956644751445	901.9397499278984	640.8993680758314	436.35829601372313	1065.2841463665927		333.753370769495
31	3	15	988.3378091523161	848.7141008608259	1089.9340576383509	836.7289360957944	515.4785398054898	1377.0164305483067				333.753370769495
32	4	0		1448.5155332270344	215.32257777576416	1219.6812083491325	1164.1263891863289	1157.3521773859502	1068.6103709959023	1005.7287159070282		783.7450159331158
33	4	1	1448.5155332270344		1622.5640395682385	312.7690841499524	338.9432105825399	1027.6748330576165	522.1365961125498	830.9262903531215		739.010825360495
34	4	5	215.32257777576416	1622.5640395682385		1411.3893199610093	1321.2495269630185	1371.6002059638224	1204.9336340645489	1090.4156604249592		921.7855295566318
35	4	6	1219.6812083491325	312.7690841499524	1411.3893199610093		363.5945544146667	727.8923770036337	530.7957469686432	840.7526390086445		626.7459612953242
36	4	9	1164.1263891863289	338.9432105825399	1321.2495269630185	363.5945544146667		1033.75592501325	189.40597931427612	507.11734342260473		410.597735015672
37	4	10	1157.3521773859502	1027.6748330576165	1371.6002059638224	727.8923770036337	1033.75592501325		1137.2402175881753	1375.2000990764943		1052.0107235670177
38	4	11	783.7450159331158	739.010825360495	921.7855295566318	626.7459612953242	410.597735015672	1052.0107235670177	285.2071615510382	337.25138991559396
39	4	12	1068.6103709959023	522.1365961125498	1204.9336340645489	530.7957469686432	189.40597931427612	1137.2402175881753		318.37811639621214		285.2071615510382
40	4	15	1005.7287159070282	830.9262903531215	1090.4156604249592	840.7526390086445	507.11734342260473	1375.2000990764943	318.37811639621214			337.25138991559396
41	5	0		1439.5642786968563	214.39522499346856	1248.4475359421397	1173.509107335772	1156.6659522091934	1096.0612437268276	1021.3455891616705
42	5	1	1439.5642786968563		1604.673175447262	277.0835839597864	353.18948526251455	1007.4229809270781	508.69520589445307	821.0963707141811
43	5	5	214.39522499346856	1604.673175447262		1431.7609131764982	1314.970270576487	1370.9795995929335	1219.0614473848314	1092.6295117742336
44	5	6	1248.4475359421397	277.0835839597864	1431.7609131764982		403.152111491432	736.898653140308	543.3323108374836	848.7875543974476
45	5	9	1173.509107335772	353.18948526251455	1314.970270576487	403.152111491432		1062.6698687739292	157.3678016622206	473.37940650180377
46	5	10	1156.6659522091934	1007.4229809270781	1370.9795995929335	736.898653140308	1062.6698687739292		1147.6435095446668	1373.0141341224423
47	5	12	1096.0612437268276	508.69520589445307	1219.0614473848314	543.3323108374836	157.3678016622206	1147.6435095446668		316.2796428795252
48	5	15	1021.3455891616705	821.0963707141811	1092.6295117742336	848.7875543974476	473.37940650180377	1373.0141341224423	316.2796428795252
49	6	0		1467.5464430470336	207.29357201804402	1344.4419148851318	1118.2209363538138	1162.7113248781918		982.8609387904272	1072.2529144283078	785.25175103275
50	6	1	1467.5464430470336		1610.703747589854	225.49722836434154	400.9297008204805	1015.8094370993016		796.9520452950729	575.2044201846853	780.9190899190518
51	6	5	207.29357201804402	1610.703747589854		1506.0377028813057	1240.6127770178734	1369.1531141548778		1040.0414655195243	1256.047197560665	879.3515011074923
52	6	6	1344.4419148851318	225.49722836434154	1506.0377028813057		418.7076844291253	790.3649868889689		835.5785794884883	362.75697787913055	749.3257802851841
53	6	8	1072.2529144283078	575.2044201846853	1256.047197560665	362.75697787913055	531.503762921769	479.90005469889246		867.7031822576197		684.1235268575406
54	6	9	1118.2209363538138	400.9297008204805	1240.6127770178734	418.7076844291253		1006.9727218251744		417.7850075098435	531.503762921769	382.8501665142644
55	6	10	1162.7113248781918	1015.8094370993016	1369.1531141548778	790.3649868889689	1006.9727218251744			1300.4285831986315	479.90005469889246	1079.7627343541728
56	6	11	785.25175103275	780.9190899190518	879.3515011074923	749.3257802851841	382.8501665142644	1079.7627343541728		251.48620737527534	684.1235268575406
57	6	15	982.8609387904272	796.9520452950729	1040.0414655195243	835.5785794884883	417.7850075098435	1300.4285831986315			867.7031822576197	251.48620737527534
58	7	0		1466.7383031747688	212.2017023965642	1383.2453912809542	1167.0462983532402	1163.1586574926052		1037.7945967290445
59	7	1	1466.7383031747688		1612.0425901631756	204.17899622635036	391.19025102883126	1015.6445305814432		775.4312509823163
60	7	5	212.2017023965642	1612.0425901631756		1546.9494174018748	1284.112923383298	1374.3176488716138		1094.4688494881889
61	7	6	1383.2453912809542	204.17899622635036	1546.9494174018748		462.69482383099984	815.3861048607586		850.5652899689711
62	7	9	1167.0462983532402	391.19025102883126	1284.112923383298	462.69482383099984		1068.468530187015		391.403324589866
63	7	10	1163.1586574926052	1015.6445305814432	1374.3176488716138	815.3861048607586	1068.468530187015			1326.971764017607
64	7	15	1037.7945967290445	775.4312509823163	1094.4688494881889	850.5652899689711	391.403324589866	1326.971764017607
65	8	0		1434.4091553667663	216.87842216320183	1313.3062285697117	1162.8507266627132	1161.6717748572528		988.8985033864699	1054.3396630118777
66	8	1	1434.4091553667663		1600.9713067385062	214.5999184529202	383.0186842701019	1000.798462478835		804.9746114008814	559.015652732551
67	8	5	216.87842216320183	1600.9713067385062		1495.9070826759262	1300.7500960984012	1378.5050099655061		1065.074879996707	1256.4175758878894
68	8	6	1313.3062285697117	214.5999184529202	1495.9070826759262		442.89650314718	786.2833856186967		846.0109337354926	354.21056590677813
69	8	8	1054.3396630118777	559.015652732551	1256.4175758878894	354.21056590677813	605.2165418261467	483.7709297797874		895.7695713742457
70	8	9	1162.8507266627132	383.0186842701019	1300.7500960984012	442.89650314718		1087.7766889394165		422.60449891121607	605.2165418261467
71	8	10	1161.6717748572528	1000.798462478835	1378.5050099655061	786.2833856186967	1087.7766889394165			1338.2121702106883	483.7709297797874
72	8	15	988.8985033864699	804.9746114008814	1065.074879996707	846.0109337354926	422.60449891121607	1338.2121702106883			895.7695713742457
73	9	0		1450.9297019497533	201.1358371847245	1283.8703692351498	1258.4398326896683	1152.3196713586035		960.9905371542427	1044.9007728009392
74	9	1	1450.9297019497533		1590.6583935590947	341.8619970104896	271.87738504700974	1093.081481409323		814.1801474489537	643.9426410791569
75	9	5	201.1358371847245	1590.6583935590947		1450.971140305692	1378.5168887249804	1353.4385837562043		1012.9512883154846	1229.6641817992422
76	9	6	1283.8703692351498	341.8619970104896	1450.971140305692		457.3098648618899	751.9516274335737		901.2051999960942	324.47226383775853
77	9	8	1044.9007728009392	643.9426410791569	1229.6641817992422	324.47226383775853	659.3749407582911	479.0260953225826		935.1528284189702
78	9	9	1258.4398326896683	271.87738504700974	1378.5168887249804	457.3098648618899		1138.0816370102805		542.6389223046942	659.3749407582911
79	9	10	1152.3196713586035	1093.081481409323	1353.4385837562043	751.9516274335737	1138.0816370102805			1365.5780140658387	479.0260953225826
80	9	15	960.9905371542427	814.1801474489537	1012.9512883154846	901.2051999960942	542.6389223046942	1365.5780140658387			935.1528284189702
81	10	0			183.74319715298304	1264.4790429263744	1257.364008551223	1165.6631696163347		948.749077733412
82	10	5	183.74319715298304			1409.0622990130705	1359.6248793325312	1349.1583719119117		989.0819607090203
83	10	6	1264.4790429263744		1409.0622990130705		416.05588566922114	784.7863562779363		847.4515104122477
84	10	9	1257.364008551223		1359.6248793325312	416.05588566922114		1147.7031955170291		535.1245766174452
85	10	10	1165.6631696163347		1349.1583719119117	784.7863562779363	1147.7031955170291			1362.0206725670503
86	10	15	948.749077733412		989.0819607090203	847.4515104122477	535.1245766174452	1362.0206725670503
87	11	0			189.0920741332116	1215.519899055544	1261.7768473466297	1156.7809861853711	1116.0284774592449	940.2310886159848
88	11	5	189.0920741332116			1355.8997243528004	1365.6500283747664	1345.5557634301151	1211.6472774698088	979.3947429407614
89	11	6	1215.519899055544		1355.8997243528004		331.4197678171898	840.1447047979294	392.44912090613735	759.4558084576087
90	11	9	1261.7768473466297		1365.6500283747664	331.4197678171898		1150.649952200929	163.06172144313945	546.936068018923
91	11	10	1156.7809861853711		1345.5557634301151	840.1447047979294	1150.649952200929		1139.4967365025668	1358.8437180191106
92	11	12	1116.0284774592449		1211.6472774698088	392.44912090613735	163.06172144313945	1139.4967365025668		395.33316645583886
93	11	15	940.2310886159848		979.3947429407614	759.4558084576087	546.936068018923	1358.8437180191106	395.33316645583886
94	12	1			1564.7423310245044	341.39429183863047	278.25011230905193	1083.5366283610351	432.5061415748914	813.5604233859954	638.4505168766018
95	12	5		1564.7423310245044		1285.063860280881	1353.9511854199175	1375.3977833703239	1196.897656443524	955.2633799115299	1214.7022783381942
96	12	6		341.39429183863047	1285.063860280881		352.7620479870248	798.6601670923623	386.4946636112845	716.795124146363	321.2868655889935
97	12	8		638.4505168766018	1214.7022783381942	321.2868655889935	667.3977918003625	483.3640579314933	662.2466496706495	910.5015101580008
98	12	9		278.25011230905193	1353.9511854199175	352.7620479870248		1149.304681100708	165.7220941817958	538.437380295982	667.3977918003625
99	12	10		1083.5366283610351	1375.3977833703239	798.6601670923623	1149.304681100708		1142.5589973826297	1350.749352211579	483.3640579314933
100	12	12		432.5061415748914	1196.897656443524	386.4946636112845	165.7220941817958	1142.5589973826297		382.34686477072097	662.2466496706495
101	12	15		813.5604233859954	955.2633799115299	716.795124146363	538.437380295982	1350.749352211579	382.34686477072097		910.5015101580008
102	13	1				378.65502109439933		1057.0842563391057	444.5706496160087	827.985809057136
103	13	6		378.65502109439933				784.5001593371412	374.0906474372221	683.098181083803
104	13	10		1057.0842563391057		784.5001593371412			1143.932717645579	1353.8558361214093
105	13	12		444.5706496160087		374.0906474372221		1143.932717645579		383.6916893809403
106	13	15		827.985809057136		683.098181083803		1353.8558361214093	383.6916893809403
107	14	1			1464.218605605051	397.604781787141		1030.2465724281735		815.709583736761
108	14	5		1464.218605605051		1117.82984505693		1353.8035769638075		849.2034502991612
109	14	6		397.604781787141	1117.82984505693			755.345988603898		667.570455083207
110	14	10		1030.2465724281735	1353.8035769638075	755.345988603898				1336.1220471947913
111	14	15		815.709583736761	849.2034502991612	667.570455083207		1336.1220471947913
112	15	1			1462.4184806340488	398.8988750297499		1023.1356825954219	417.02997494184996	818.0838129433928			929.393787637942
113	15	4		929.393787637942	606.6890678098625	672.0737496733525		1249.70388992753	545.9737287635734	218.88881309925367
114	15	5		1462.4184806340488		1115.028699182223		1388.556467162931	1129.0820663264474	818.5566947377561			606.6890678098625
115	15	6		398.8988750297499	1115.028699182223			760.9100226045127	389.8830754213371	653.2595674768185			672.0737496733525
116	15	10		1023.1356825954219	1388.556467162931	760.9100226045127			1150.0367928896883	1330.343188805054			1249.70388992753
117	15	12		417.02997494184996	1129.0820663264474	389.8830754213371		1150.0367928896883		404.29831189358185			545.9737287635734
118	15	15		818.0838129433928	818.5566947377561	653.2595674768185		1330.343188805054	404.29831189358185				218.88881309925367
119	16	1			1459.4016325193006			1014.6972762849026	519.8950014185557	840.6358456549423	574.8215483956739
120	16	5		1459.4016325193006				1382.184525488547	1000.6253357276139	813.6000245821039	1184.00351034108
121	16	8		574.8215483956739	1184.00351034108			478.5128002467646	657.9120381935567	918.7493197276393
122	16	10		1014.6972762849026	1382.184525488547				1122.697755408819	1347.2672572656102	478.5128002467646
123	16	12		519.8950014185557	1000.6253357276139			1122.697755408819		325.4689885380787	657.9120381935567
124	16	15		840.6358456549423	813.6000245821039			1347.2672572656102	325.4689885380787		918.7493197276393
125	17	1			1375.959142743708			1002.8904788161068	523.3622072714078	857.8448650542824
126	17	5		1375.959142743708				1345.8103971213775	919.0329496269435	717.7118154245477
127	17	10		1002.8904788161068	1345.8103971213775				1132.1308725143044	1355.7621933805353
128	17	12		523.3622072714078	919.0329496269435			1132.1308725143044		336.4428814821321
129	17	15		857.8448650542824	717.7118154245477			1355.7621933805353	336.4428814821321
130	18	1			1357.4784068264216			988.8262296784001	581.0939037711547	859.1930080022765
131	18	5		1357.4784068264216				1389.7623223055084	834.0325233466618	678.6127393440238
132	18	10		988.8262296784001	1389.7623223055084				1150.5385967015623	1368.4423855245057
133	18	12		581.0939037711547	834.0325233466618			1150.5385967015623		284.5224068504975
134	18	15		859.1930080022765	678.6127393440238			1368.4423855245057	284.5224068504975
135	19	1			1468.623441355884			985.0025697936021	594.0417178111315	856.0136170061783	545.9846609566976		867.2883387317046
136	19	4		867.2883387317046	629.0303053112783			1213.401675044171	276.0018115882575	226.46550509956256	819.3860887884294
137	19	5		1468.623441355884				1497.5751233243693	897.8700490605531	775.2794657412255	1257.9125814220954		629.0303053112783
138	19	8		545.9846609566976	1257.9125814220954			479.7924681568063	651.1935676125802	944.8341454985632			819.3860887884294
139	19	10		985.0025697936021	1497.5751233243693				1102.1788080887784	1377.9667993097657	479.7924681568063		1213.401675044171
140	19	12		594.0417178111315	897.8700490605531			1102.1788080887784		301.28744580549653	651.1935676125802		276.0018115882575
141	19	15		856.0136170061783	775.2794657412255			1377.9667993097657	301.28744580549653		944.8341454985632		226.46550509956256
142	20	1			1422.7706464852301			971.824090306471	564.6848678687963	807.1748958559106	515.1461564449453		836.2044083237065
143	20	4		836.2044083237065	610.5055282304985			1223.3295242901645	272.7917016699738	232.67708310016266	806.8739833456027
144	20	5		1422.7706464852301				1515.0044966929966	864.4696712435897	771.4176073956311	1245.5091830251595		610.5055282304985
145	20	8		515.1461564449453	1245.5091830251595			498.0614921874607	593.212914980785	917.4286075766332			806.8739833456027
146	20	10		971.824090306471	1515.0044966929966				1059.324342446637	1376.3104664282691	498.0614921874607		1223.3295242901645
147	20	12		564.6848678687963	864.4696712435897			1059.324342446637		324.25963748206465	593.212914980785		272.7917016699738
148	20	15		807.1748958559106	771.4176073956311			1376.3104664282691	324.25963748206465		917.4286075766332		232.67708310016266
149	21	1						982.5506666325152	493.8139831961019	780.0279241796411	508.8635622639923		777.8387525702226
150	21	4		777.8387525702226				1196.8277079429604	284.2017329292698	268.37718327011333	801.1054861876805
151	21	8		508.8635622639923				493.1065427471025	594.9290924135413	957.2720681707996			801.1054861876805
152	21	10		982.5506666325152					1051.6637116968523	1400.616337545725	493.1065427471025		1196.8277079429604
153	21	12		493.8139831961019				1051.6637116968523		363.27202273227704	594.9290924135413		284.2017329292698
154	21	15		780.0279241796411				1400.616337545725	363.27202273227704		957.2720681707996		268.37718327011333
155	22	1			1418.003724430934			978.4785702814344	457.6342699143061	776.028873496341
156	22	5		1418.003724430934				1597.5176055367904	961.0018535361937	783.7464513476281
157	22	10		978.4785702814344	1597.5176055367904				1034.8887923347127	1407.6228187977063
158	22	12		457.6342699143061	961.0018535361937			1034.8887923347127		392.8718779704142
159	22	15		776.028873496341	783.7464513476281			1407.6228187977063	392.8718779704142
160	23	1			1456.4771282103952			979.1455777870827	417.26467919055887	742.8588358497192	487.52390967007966
161	23	5		1456.4771282103952				1600.1789938941206	1040.7349866800866	890.4266533522006	1398.077631070607
162	23	8		487.52390967007966	1398.077631070607			497.0002515089907	569.5388485432754	976.6997043615811
163	23	10		979.1455777870827	1600.1789938941206				1020.9599649349626	1410.0619888855952	497.0002515089907
164	23	12		417.26467919055887	1040.7349866800866			1020.9599649349626		408.0834014022134	569.5388485432754
165	23	15		742.8588358497192	890.4266533522006			1410.0619888855952	408.0834014022134		976.6997043615811
166	24	1			1393.3644758282019			973.1731603368437		715.3366340402258
167	24	5		1393.3644758282019				1581.181223800738		866.7873513728728
168	24	10		973.1731603368437	1581.181223800738					1416.3603002061304
169	24	15		715.3366340402258	866.7873513728728			1416.3603002061304
170	25	1			1505.1995299627222			959.7219649460983		786.9852682865163			715.6238973790632
171	25	4		715.6238973790632	838.788747242117			1187.7567354050238		271.83381872018794
172	25	5		1505.1995299627222				1536.4648141106259		981.6290350738409			838.788747242117
173	25	10		959.7219649460983	1536.4648141106259					1427.2514012955112			1187.7567354050238
174	25	15		786.9852682865163	981.6290350738409			1427.2514012955112					271.83381872018794
175	26	1						954.6991672773157		766.7478399056629			697.8261334315304
176	26	4		697.8261334315304				1199.514302749242		248.81079659050167
177	26	10		954.6991672773157						1418.8890900983065			1199.514302749242
178	26	15		766.7478399056629				1418.8890900983065					248.81079659050167
179	27	1			1176.5694040302085			954.0218157882973		749.1946092304722
180	27	5		1176.5694040302085				1407.0733145433467		641.7483930638238
181	27	10		954.0218157882973	1407.0733145433467					1412.4545346665145
182	27	15		749.1946092304722	641.7483930638238			1412.4545346665145
183	28	1				190.79193510208967		956.4569057202734	416.9416176157041	764.5354798830464	465.2389842865707
184	28	6		190.79193510208967				796.623028790908	357.07492211019246	756.6272612720215	302.2656116729126
185	28	8		465.2389842865707		302.2656116729126		495.0568149212775	586.8730697518843	992.4512897366802
186	28	10		956.4569057202734		796.623028790908			1033.3108196472153	1416.3896224203284	495.0568149212775
187	28	12		416.9416176157041		357.07492211019246		1033.3108196472153		407.83644086814996	586.8730697518843
188	28	15		764.5354798830464		756.6272612720215		1416.3896224203284	407.83644086814996		992.4512897366802
189	29	1						953.0483001925978	413.2279183453122	784.7388896951647			680.1313292298775
190	29	4		680.1313292298775				1192.453484417736	267.74953314618494	298.6071834367017
191	29	10		953.0483001925978					1038.5035507883447	1462.9869488481434			1192.453484417736
192	29	12		413.2279183453122				1038.5035507883447		442.4992231631599			267.74953314618494
193	29	15		784.7388896951647				1462.9869488481434	442.4992231631599				298.6071834367017
194	30	0		1228.0949169343548	613.7882370981054			1166.3392516759436	853.0451702577068		1056.7015898540137
195	30	1	1228.0949169343548		1417.6999418071512			957.6176820631499	435.3889783859945		474.51093243464896
196	30	5	613.7882370981054	1417.6999418071512				1691.8815709144656	982.3543467099843		1444.0520246860915
197	30	8	1056.7015898540137	474.51093243464896	1444.0520246860915			486.71603630864684	603.2522793160421
198	30	10	1166.3392516759436	957.6176820631499	1691.8815709144656				1037.7909531789146		486.71603630864684
199	30	12	853.0451702577068	435.3889783859945	982.3543467099843			1037.7909531789146			603.2522793160421
200	31	0		1270.0350634923432	603.6162377703238			1166.6740118816394	843.2024149040371		1048.181311844473		702.8140312344368
201	31	1	1270.0350634923432		1455.59648426341			987.855410725679	477.3302054134014		509.73436709721665		729.5863554096937
202	31	4	702.8140312344368	729.5863554096937	727.5181269219345			1204.2669191254902	259.0369182182339		816.3624348290409
203	31	5	603.6162377703238	1455.59648426341				1687.8144336685832	979.3157049695466		1435.8548847289549		727.5181269219345
204	31	8	1048.181311844473	509.73436709721665	1435.8548847289549			486.87427791987534	598.3832384016116				816.3624348290409
205	31	10	1166.6740118816394	987.855410725679	1687.8144336685832				1035.4275988691822		486.87427791987534		1204.2669191254902
206	31	12	843.2024149040371	477.3302054134014	979.3157049695466			1035.4275988691822			598.3832384016116		259.0369182182339
207	32	0		1218.3578343409624	711.2110270517464	1040.3516532884446		1174.4691620046906	821.6182583779404				727.6517023961395
208	32	1	1218.3578343409624		1429.6109829250754	240.67509218861846		977.1157173027153	442.7375068818995				683.0668433616142
209	32	4	727.6517023961395	683.0668433616142	747.0091197569144	640.5896209743021		1239.2452592203047	259.02135529720323
210	32	5	711.2110270517464	1429.6109829250754		1358.5585421688681		1778.6655988408838	993.9770180944829				747.0091197569144
211	32	6	1040.3516532884446	240.67509218861846	1358.5585421688681			766.2999575884106	382.25645841502796				640.5896209743021
212	32	10	1174.4691620046906	977.1157173027153	1778.6655988408838	766.2999575884106			1035.8164050641408				1239.2452592203047
213	32	12	821.6182583779404	442.7375068818995	993.9770180944829	382.25645841502796		1035.8164050641408					259.02135529720323
214	33	0		1259.256352971864	776.2949262361567	1091.2897186357068		1187.5322364045533	880.6729316267192				823.0189092602916
215	33	1	1259.256352971864		1445.4985731573727	218.30096770284825		965.3373762576481	431.2257239544042				669.8474173272597
216	33	4	823.0189092602916	669.8474173272597	778.7018444180031	640.4245662058881		1261.2260156292368	267.70004202465117
217	33	5	776.2949262361567	1445.4985731573727		1381.7991216164526		1811.3728564268595	1021.7324747701817				778.7018444180031
218	33	6	1091.2897186357068	218.30096770284825	1381.7991216164526			776.0966837321237	373.0553745759468				640.4245662058881
219	33	10	1187.5322364045533	965.3373762576481	1811.3728564268595	776.0966837321237			1032.1688936409585				1261.2260156292368
220	33	12	880.6729316267192	431.2257239544042	1021.7324747701817	373.0553745759468		1032.1688936409585					267.70004202465117
221	34	0		1333.1599913363737	798.2059962816617			1242.0855697173201	954.1809642305803				938.2947964259421
222	34	1	1333.1599913363737		1402.6404564249528			963.9769836463939	428.83709028021354				685.2180766004353
223	34	4	938.2947964259421	685.2180766004353	729.6638352693657			1316.5413257851042	309.294055067342
224	34	5	798.2059962816617	1402.6404564249528				1794.6387171238673	984.2489522473468				729.6638352693657
225	34	10	1242.0855697173201	963.9769836463939	1794.6387171238673				1029.483426287184				1316.5413257851042
226	34	12	954.1809642305803	428.83709028021354	984.2489522473468			1029.483426287184					309.294055067342
227	35	0		1337.1365861421937	799.8016160273746			1256.0576469652976	961.3507749515783		1165.7500268067765		1136.2135582715073
228	35	1	1337.1365861421937		1349.771693657857			963.7186116808163	422.55302921645233		477.60247591485535		667.4503726869887
229	35	4	1136.2135582715073	667.4503726869887	784.2140173447552			1433.2114507287472	405.3104519994519		982.2006541435411
230	35	5	799.8016160273746	1349.771693657857				1769.409099812703	940.3558169650465		1460.3194855921083		784.2140173447552
231	35	8	1165.7500268067765	477.60247591485535	1460.3194855921083			489.3327727630758	590.6344575962361				982.2006541435411
232	35	10	1256.0576469652976	963.7186116808163	1769.409099812703				1028.3744454234557		489.3327727630758		1433.2114507287472
233	35	12	961.3507749515783	422.55302921645233	940.3558169650465			1028.3744454234557			590.6344575962361		405.3104519994519
234	36	0		1346.6642352494553	916.3343071717876			1279.4177630860063		894.5965920458226	1170.7506673070916		1112.9334268050359
235	36	1	1346.6642352494553		1370.6397229031413			963.9839858628358		858.6067930083013	468.19767459909497		691.3867405439593
236	36	4	1112.9334268050359	691.3867405439593	732.3370979269041			1442.5578844538613		259.13799412668146	979.5415062670902
237	36	5	916.3343071717876	1370.6397229031413				1858.9925026744997		512.7212936869308	1506.8403407461587		732.3370979269041
238	36	8	1170.7506673070916	468.19767459909497	1506.8403407461587			501.5329625258942		1041.18841354483			979.5415062670902
239	36	10	1279.4177630860063	963.9839858628358	1858.9925026744997					1453.107446130533	501.5329625258942		1442.5578844538613
240	36	15	894.5965920458226	858.6067930083013	512.7212936869308			1453.107446130533			1041.18841354483		259.13799412668146
241	37	0		1336.8702723151562	1161.6193976513994			1279.2371017524467	960.2071716562004	771.4876052147565	1170.1975260613056		1026.5342785314087
242	37	1	1336.8702723151562		1542.445623028572			964.8247574041619	414.87053703535037	771.0941900961257	473.62339997090515		767.2230770773257
243	37	4	1026.5342785314087	767.2230770773257	777.2504422642679			1465.3037441090498	452.39287405970487	266.29494925739766	1026.81942180697
244	37	5	1161.6193976513994	1542.445623028572				2105.0154542188047	1184.333066539983	835.8673638801793	1736.9764319068927		777.2504422642679
245	37	8	1170.1975260613056	473.62339997090515	1736.9764319068927			495.75	574.4909159421061	901.1629292197943			1026.81942180697
246	37	10	1279.2371017524467	964.8247574041619	2105.0154542188047				1022.9968230644707	1288.0060413289993	495.75		1465.3037441090498
247	37	12	960.2071716562004	414.87053703535037	1184.333066539983			1022.9968230644707		367.57694772659505	574.4909159421061		452.39287405970487
248	37	15	771.4876052147565	771.0941900961257	835.8673638801793			1288.0060413289993	367.57694772659505		901.1629292197943		266.29494925739766
249	38	0		1361.1343155618406	1438.9007305926284			1284.6725506914204	941.687083112007				1006.6678014618328
250	38	1	1361.1343155618406		1738.7676850286814			985.0033312126411	449.69524402644066				756.2576032675638
251	38	4	1006.6678014618328	756.2576032675638	992.2218753887661			1439.1348529585405	425.5775487499311
252	38	5	1438.9007305926284	1738.7676850286814				2363.6509101388046	1401.5371918004887				992.2218753887661
253	38	10	1284.6725506914204	985.0033312126411	2363.6509101388046				1020.3590667015216				1439.1348529585405
254	38	12	941.687083112007	449.69524402644066	1401.5371918004887			1020.3590667015216					425.5775487499311
255	39	0		1370.035697527623	1624.255002301055			1313.7070639986678	938.9117703490568		1181.7214667594053		979.546865902801
256	39	1	1370.035697527623		1761.022998146248			992.9956256197707	459.02723230762683		503.7636474578133		765.6652336367376
257	39	4	979.546865902801	765.6652336367376	1051.4467413996774			1442.2397728879896	418.11750740670976		1000.6926663566592
258	39	5	1624.255002301055	1761.022998146248				2481.3371017457503	1469.413488436798		2052.113377106635		1051.4467413996774
259	39	8	1181.7214667594053	503.7636474578133	2052.113377106635			497.7505650423714	582.743779460579				1000.6926663566592
260	39	10	1313.7070639986678	992.9956256197707	2481.3371017457503				1032.563224456498		497.7505650423714		1442.2397728879896
261	39	12	938.9117703490568	459.02723230762683	1469.413488436798			1032.563224456498			582.743779460579		418.11750740670976
262	40	1			1927.9296051723466			1033.623027268646	525.2186449470354				809.3680019002481
263	40	4		809.3680019002481	1185.75545539542			1452.100418359557	424.2455804130433
264	40	5		1927.9296051723466				2619.8625202479616	1608.7635974561333				1185.75545539542
265	40	10		1033.623027268646	2619.8625202479616				1034.2056432354254				1452.100418359557
266	40	12		525.2186449470354	1608.7635974561333			1034.2056432354254					424.2455804130433
267	41	1			2035.2065159339481			1020.6383419213684	521.8137838348083		541.9769944379558		820.3231070742796
268	41	4		820.3231070742796	1246.1067620793974			1452.674645266448	427.6840247191845		1034.4933844641057
269	41	5		2035.2065159339481				2646.4638789335477	1665.1731328903911		2270.252106044613		1246.1067620793974
270	41	8		541.9769944379558	2270.252106044613			487.1548136886261	607.4356447394242				1034.4933844641057
271	41	10		1020.6383419213684	2646.4638789335477				1032.9681747275663		487.1548136886261		1452.674645266448
272	41	12		521.8137838348083	1665.1731328903911			1032.9681747275663			607.4356447394242		427.6840247191845
273	42	1			2102.2715244468304			1012.1045215292737	585.3441829385512				875.3422544924928
274	42	4		875.3422544924928	1248.250826156346			1449.407120170175	427.0218085765644
275	42	5		2102.2715244468304				2623.9639145765705	1657.2188298471629				1248.250826156346
276	42	10		1012.1045215292737	2623.9639145765705				1027.6639163656569				1449.407120170175
277	42	12		585.3441829385512	1657.2188298471629			1027.6639163656569					427.0218085765644
278	43	0		1444.728196755362	1424.3112370545982			1315.4490678091645	934.8696433193239	745.1028452502379			993.8790482246822
279	43	1	1444.728196755362		1974.642831628039			976.6154885624127	547.6854138097892	831.2086455878572			871.1859732571456
280	43	4	993.8790482246822	871.1859732571456	1106.6378416175728			1464.834056301259	443.7119702013909	300.687233683108
281	43	5	1424.3112370545982	1974.642831628039				2463.888643993474	1519.3812062810307	1259.907635503492			1106.6378416175728
282	43	10	1315.4490678091645	976.6154885624127	2463.888643993474				1027.582113507237	1221.1076938583262			1464.834056301259
283	43	12	934.8696433193239	547.6854138097892	1519.3812062810307			1027.582113507237		290.12583476829496			443.7119702013909
284	43	15	745.1028452502379	831.2086455878572	1259.907635503492			1221.1076938583262	290.12583476829496				300.687233683108
285	44	0		1415.3325139344465	1396.7925087499575			1311.7472365131935	934.3589045436448	750.3669935438259	1210.3883674259266		971.5763608692833
286	44	1	1415.3325139344465		1921.2783016783383			977.4386489698471	516.91349614805	773.1463315569699	486.6745575844293		822.022505774629
287	44	4	971.5763608692833	822.022505774629	1104.1040768423961			1432.7429331530482	412.0728849366335	286.62737133777017	1008.8560972705671
288	44	5	1396.7925087499575	1921.2783016783383				2434.4764580911437	1491.7829936019514	1264.5860241596852	2079.8046332528447		1104.1040768423961
289	44	8	1210.3883674259266	486.6745575844293	2079.8046332528447			499.32836140159316	597.6257712816608	816.8528784303817			1008.8560972705671
290	44	10	1311.7472365131935	977.4386489698471	2434.4764580911437				1029.0474357385085	1190.0888884869062	499.32836140159316		1432.7429331530482
291	44	12	934.3589045436448	516.91349614805	1491.7829936019514			1029.0474357385085		260.24327560957266	597.6257712816608		412.0728849366335
292	44	15	750.3669935438259	773.1463315569699	1264.5860241596852			1190.0888884869062	260.24327560957266		816.8528784303817		286.62737133777017
293	45	0		1411.405527302483	1413.3634529023311			1323.2163702509124	955.9691417613856	713.616143315158	1217.0949531569013		946.1219860567663
294	45	1	1411.405527302483		1903.0867196478462			968.2298280883522	497.83889211269945	803.070085671232	479.4883340603815		805.9212895810608
295	45	4	946.1219860567663	805.9212895810608	1110.1371818383527			1404.519357289176	381.86425925975317	274.8941841872978	984.5315193024549
296	45	5	1413.3634529023311	1903.0867196478462				2438.903249926081	1483.9229258960856	1247.2354428895933	2075.8139668573385		1110.1371818383527
297	45	8	1217.0949531569013	479.4883340603815	2075.8139668573385			497.0800363120611	602.9540819996163	837.6515534516724			984.5315193024549
298	45	10	1323.2163702509124	968.2298280883522	2438.903249926081				1039.7276386150365	1198.7449947757864	497.0800363120611		1404.519357289176
299	45	12	955.9691417613856	497.83889211269945	1483.9229258960856			1039.7276386150365		305.37354174846257	602.9540819996163		381.86425925975317
300	45	15	713.616143315158	803.070085671232	1247.2354428895933			1198.7449947757864	305.37354174846257		837.6515534516724		274.8941841872978
301	46	0		1420.1716665600677	1504.0462301737937			1350.6823507027846	992.6451090394794	740.0481825530011	1219.7337055685557		936.2617155475278
302	46	1	1420.1716665600677		1894.6775781119065			966.7032248834179	473.2305199371655	771.6460490406207	460.4265685209749		782.1496420123198
303	46	4	936.2617155475278	782.1496420123198	1149.4588128767382			1380.0580830167983	357.5385468729211	247.739404415204	930.9660640968606
304	46	5	1504.0462301737937	1894.6775781119065				2491.3376427132475	1506.9970968784246	1305.6256163234543	2076.8914872953765		1149.4588128767382
305	46	8	1219.7337055685557	460.4265685209749	2076.8914872953765			520.2163011671203	577.4919912864593	790.2834934376398			930.9660640968606
306	46	10	1350.6823507027846	966.7032248834179	2491.3376427132475				1051.495125999165	1187.2628184189043	520.2163011671203		1380.0580830167983
307	46	12	992.6451090394794	473.2305199371655	1506.9970968784246			1051.495125999165		298.73901653449957	577.4919912864593		357.5385468729211
308	46	15	740.0481825530011	771.6460490406207	1305.6256163234543			1187.2628184189043	298.73901653449957		790.2834934376398		247.739404415204
309	47	0		1398.7112371751361	1386.8634801234043	1198.146589529011		1346.2641132036463		731.7721639964177	1113.7824349934776		905.094263046673
310	47	1	1398.7112371751361		1750.10130063948	221.8504563889829		966.2609960564486		743.488147181917	415.3135110973396		752.962482465096
311	47	4	905.094263046673	752.962482465096	1039.9434179319564	667.4703176921054		1347.439261154283		229.25995071097788	767.7359979185553
312	47	5	1386.8634801234043	1750.10130063948		1702.599574914783		2355.1463064956283		1190.8549712286547	1805.047160048734		1039.9434179319564
313	47	6	1198.146589529011	221.8504563889829	1702.599574914783			818.8051126489136		596.3063390573674	212.9056422455732		667.4703176921054
314	47	8	1113.7824349934776	415.3135110973396	1805.047160048734	212.9056422455732		622.1901839469987		634.576285800218			767.7359979185553
315	47	10	1346.2641132036463	966.2609960564486	2355.1463064956283	818.8051126489136				1165.542282587809	622.1901839469987		1347.439261154283
316	47	15	731.7721639964177	743.488147181917	1190.8549712286547	596.3063390573674		1165.542282587809			634.576285800218		229.25995071097788
317	48	0		1374.8146465978605	1211.5050557055056	1184.126524067424		1334.809209213062			1024.3915877241477		879.873641496323
318	48	1	1374.8146465978605		1601.241725193295	222.75897849469501		971.3586168352036			428.4656491482135		732.1936646134
319	48	4	879.873641496323	732.1936646134	900.1336706289794	663.4334932757013		1329.3547306870353			670.2197400852947
320	48	5	1211.5050557055056	1601.241725193295		1562.0930269993526		2185.757220049839			1560.91483592155		900.1336706289794
321	48	6	1184.126524067424	222.75897849469501	1562.0930269993526			808.0396029898535			205.77293310831723		663.4334932757013
322	48	8	1024.3915877241477	428.4656491482135	1560.91483592155	205.77293310831723		681.2506880730471					670.2197400852947
323	48	10	1334.809209213062	971.3586168352036	2185.757220049839	808.0396029898535					681.2506880730471		1329.3547306870353
324	49	0		1351.5043932596002	1095.0856416280874	1203.7598649647693		1325.024362983564		689.1043553047681	1035.239133002612		880.6761606856404
325	49	1	1351.5043932596002		1554.1804311276087	199.41053758515372		975.6390533901357		759.6374546453064	451.86205029853966		721.0087551479525
326	49	4	880.6761606856404	721.0087551479525	843.9907064061783	698.5109609018315		1341.4599556080682		212.51249963237456	741.9503436888482
327	49	5	1095.0856416280874	1554.1804311276087		1542.1305067989545		2107.777087360046		909.7299049717999	1555.8046551543673		843.9907064061783
328	49	6	1203.7598649647693	199.41053758515372	1542.1305067989545			804.857906713974		679.9036696473994	252.50668307987414		698.5109609018315
329	49	8	1035.239133002612	451.86205029853966	1555.8046551543673	252.50668307987414		619.9121913626154		648.6170865772809			741.9503436888482
330	49	10	1325.024362983564	975.6390533901357	2107.777087360046	804.857906713974				1207.2929429098806	619.9121913626154		1341.4599556080682
331	49	15	689.1043553047681	759.6374546453064	909.7299049717999	679.9036696473994		1207.2929429098806			648.6170865772809		212.51249963237456
332	50	0		1320.5275697614193	1091.814830912275	1196.3773704396117		1309.1233946805778	910.5878938905349	661.1710255297036	978.1158545898334		874.8386279766115
333	50	1	1320.5275697614193		1553.2088760047698	209.00149520996254		981.2709233438031	445.99117143728307	759.0311670148993	470.4461313476815		674.4008915326255
334	50	4	874.8386279766115	674.4008915326255	888.4459747221549	692.8160379927705		1317.379050425503	282.2624000819096	220.23453407674285	694.1183256477241
335	50	5	1091.814830912275	1553.2088760047698		1579.9723296627697		2116.0903956353095	1163.0634387255066	910.3477357581552	1538.4669317213159		888.4459747221549
336	50	6	1196.3773704396117	209.00149520996254	1579.9723296627697			784.6790745266501	418.69917602020666	714.6793424326745	272.49461003843726		692.8160379927705
337	50	8	978.1158545898334	470.4461313476815	1538.4669317213159	272.49461003843726		631.5914917887985	422.1188369404995	629.5351459608908			694.1183256477241
338	50	10	1309.1233946805778	981.2709233438031	2116.0903956353095	784.6790745266501			1052.7935457628907	1214.6837294127224	631.5914917887985		1317.379050425503
339	50	12	910.5878938905349	445.99117143728307	1163.0634387255066	418.69917602020666		1052.7935457628907		313.2228639483395	422.1188369404995		282.2624000819096
340	50	15	661.1710255297036	759.0311670148993	910.3477357581552	714.6793424326745		1214.6837294127224	313.2228639483395		629.5351459608908		220.23453407674285
341	51	0		1308.89774715216		1107.5415342098913		1304.503449592986		654.5401534665386			853.1423166740705
342	51	1	1308.89774715216			294.0668503928996		982.1920955189978		749.0107642751204			686.9425012328179
343	51	4	853.1423166740705	686.9425012328179		687.5484073867091		1323.9663184915241		210.891263451097
344	51	6	1107.5415342098913	294.0668503928996				728.7475557420415		661.8402847364309			687.5484073867091
345	51	10	1304.503449592986	982.1920955189978		728.7475557420415				1207.9151718974308			1323.9663184915241
346	51	15	654.5401534665386	749.0107642751204		661.8402847364309		1207.9151718974308					210.891263451097
