## Supplementary material for "The BumbleBox: An open-source platform for quantifying behavior in bumblebee colonies": Sample BumbleBox Data Output: bumblebox-01_2023-10-28_06-35-02_raw.csv

filename	colony number	datetime	frame	ID	centroidX	centroidY	frontX	frontY
bumblebox-01_2023-10-28_06-35-02	01	2023-10-28_06-35-02	0	5	1579.0	2681.5	1575.5	2661.0
bumblebox-01_2023-10-28_06-35-02	01	2023-10-28_06-35-02	0	0	1506.5	2422.5	1506.0	2452.0
bumblebox-01_2023-10-28_06-35-02	01	2023-10-28_06-35-02	0	15	2370.75	1970.0	2346.5	1974.0
bumblebox-01_2023-10-28_06-35-02	01	2023-10-28_06-35-02	0	12	2132.75	1583.75	2107.0	1602.0
bumblebox-01_2023-10-28_06-35-02	01	2023-10-28_06-35-02	0	9	2045.0	1507.0	2015.5	1498.0
bumblebox-01_2023-10-28_06-35-02	01	2023-10-28_06-35-02	0	10	1003.0	1432.75	980.0	1413.5
bumblebox-01_2023-10-28_06-35-02	01	2023-10-28_06-35-02	0	6	1677.5	1416.75	1681.5	1383.5
bumblebox-01_2023-10-28_06-35-02	01	2023-10-28_06-35-02	0	1	1916.0	1182.0	1934.5	1167.5
bumblebox-01_2023-10-28_06-35-02	01	2023-10-28_06-35-02	1	5	1586.5	2669.0	1581.5	2650.5
bumblebox-01_2023-10-28_06-35-02	01	2023-10-28_06-35-02	1	0	1511.0	2411.0	1510.5	2441.5
bumblebox-01_2023-10-28_06-35-02	01	2023-10-28_06-35-02	1	15	2334.5	1910.5	2310.0	1895.5
bumblebox-01_2023-10-28_06-35-02	01	2023-10-28_06-35-02	1	12	2127.5	1591.5	2102.5	1610.5
bumblebox-01_2023-10-28_06-35-02	01	2023-10-28_06-35-02	1	9	2023.75	1444.25	2014.0	1413.5
bumblebox-01_2023-10-28_06-35-02	01	2023-10-28_06-35-02	1	10	1002.25	1432.75	979.0	1413.5
bumblebox-01_2023-10-28_06-35-02	01	2023-10-28_06-35-02	1	8	1482.25	1396.0	1490.0	1428.5
bumblebox-01_2023-10-28_06-35-02	01	2023-10-28_06-35-02	1	6	1691.5	1381.75	1693.5	1349.0
bumblebox-01_2023-10-28_06-35-02	01	2023-10-28_06-35-02	1	1	1913.75	1171.75	1938.5	1161.5
bumblebox-01_2023-10-28_06-35-02	01	2023-10-28_06-35-02	2	5	1578.0	2678.5	1571.0	2660.0
bumblebox-01_2023-10-28_06-35-02	01	2023-10-28_06-35-02	2	0	1501.0	2422.0	1503.0	2451.5
bumblebox-01_2023-10-28_06-35-02	01	2023-10-28_06-35-02	2	15	2317.5	1897.5	2291.5	1882.5
bumblebox-01_2023-10-28_06-35-02	01	2023-10-28_06-35-02	2	9	2031.25	1435.25	2023.5	1403.0
bumblebox-01_2023-10-28_06-35-02	01	2023-10-28_06-35-02	2	10	1002.5	1433.0	979.5	1413.5
bumblebox-01_2023-10-28_06-35-02	01	2023-10-28_06-35-02	2	6	1683.0	1354.5	1682.5	1321.5
bumblebox-01_2023-10-28_06-35-02	01	2023-10-28_06-35-02	2	1	1979.25	1123.5	2010.0	1135.5
bumblebox-01_2023-10-28_06-35-02	01	2023-10-28_06-35-02	3	0	1503.25	2444.5	1503.0	2474.5
bumblebox-01_2023-10-28_06-35-02	01	2023-10-28_06-35-02	3	15	2308.0	1870.75	2288.5	1846.5
bumblebox-01_2023-10-28_06-35-02	01	2023-10-28_06-35-02	3	11	1974.25	1869.25	1984.0	1850.0
bumblebox-01_2023-10-28_06-35-02	01	2023-10-28_06-35-02	3	9	2030.25	1436.5	2023.0	1404.0
bumblebox-01_2023-10-28_06-35-02	01	2023-10-28_06-35-02	3	10	1002.5	1432.75	979.5	1413.5
bumblebox-01_2023-10-28_06-35-02	01	2023-10-28_06-35-02	3	6	1710.25	1285.25	1704.5	1254.5
bumblebox-01_2023-10-28_06-35-02	01	2023-10-28_06-35-02	3	1	1959.25	1097.0	1982.0	1108.5
bumblebox-01_2023-10-28_06-35-02	01	2023-10-28_06-35-02	3	5	1576.5	2678.75	1567.0	2661.5
bumblebox-01_2023-10-28_06-35-02	01	2023-10-28_06-35-02	4	0	1508.5	2473.75	1504.5	2502.5
bumblebox-01_2023-10-28_06-35-02	01	2023-10-28_06-35-02	4	15	2308.5	1864.25	2288.0	1841.5
bumblebox-01_2023-10-28_06-35-02	01	2023-10-28_06-35-02	4	11	1972.0	1841.75	1982.5	1829.0
bumblebox-01_2023-10-28_06-35-02	01	2023-10-28_06-35-02	4	12	2127.25	1602.5	2104.0	1622.0
bumblebox-01_2023-10-28_06-35-02	01	2023-10-28_06-35-02	4	9	2036.5	1436.25	2030.5	1403.5
bumblebox-01_2023-10-28_06-35-02	01	2023-10-28_06-35-02	4	10	1002.75	1432.75	979.5	1413.5
bumblebox-01_2023-10-28_06-35-02	01	2023-10-28_06-35-02	4	6	1712.5	1271.25	1709.0	1242.0
bumblebox-01_2023-10-28_06-35-02	01	2023-10-28_06-35-02	4	1	1976.0	1102.75	1980.0	1114.5
bumblebox-01_2023-10-28_06-35-02	01	2023-10-28_06-35-02	4	5	1581.0	2676.5	1571.0	2658.5
bumblebox-01_2023-10-28_06-35-02	01	2023-10-28_06-35-02	5	0	1496.75	2478.25	1494.5	2507.0
bumblebox-01_2023-10-28_06-35-02	01	2023-10-28_06-35-02	5	15	2308.0	1857.75	2286.0	1836.0
bumblebox-01_2023-10-28_06-35-02	01	2023-10-28_06-35-02	5	12	2139.25	1590.25	2114.0	1609.5
bumblebox-01_2023-10-28_06-35-02	01	2023-10-28_06-35-02	5	10	1002.5	1432.5	979.0	1413.0
bumblebox-01_2023-10-28_06-35-02	01	2023-10-28_06-35-02	5	6	1716.25	1249.25	1713.0	1219.5
bumblebox-01_2023-10-28_06-35-02	01	2023-10-28_06-35-02	5	1	1958.5	1114.75	1961.5	1132.5
bumblebox-01_2023-10-28_06-35-02	01	2023-10-28_06-35-02	5	5	1582.5	2674.75	1574.5	2656.5
bumblebox-01_2023-10-28_06-35-02	01	2023-10-28_06-35-02	5	9	2065.0	1451.5	2073.5	1419.0
bumblebox-01_2023-10-28_06-35-02	01	2023-10-28_06-35-02	6	0	1479.75	2492.5	1476.5	2521.5
bumblebox-01_2023-10-28_06-35-02	01	2023-10-28_06-35-02	6	11	1981.25	1888.25	2002.0	1904.5
bumblebox-01_2023-10-28_06-35-02	01	2023-10-28_06-35-02	6	15	2231.0	1858.75	2198.5	1857.5
bumblebox-01_2023-10-28_06-35-02	01	2023-10-28_06-35-02	6	9	2006.75	1506.25	2033.5	1502.5
bumblebox-01_2023-10-28_06-35-02	01	2023-10-28_06-35-02	6	10	1002.5	1432.25	979.0	1413.0
bumblebox-01_2023-10-28_06-35-02	01	2023-10-28_06-35-02	6	8	1482.25	1420.25	1492.5	1451.0
bumblebox-01_2023-10-28_06-35-02	01	2023-10-28_06-35-02	6	6	1750.0	1175.5	1759.5	1157.5
bumblebox-01_2023-10-28_06-35-02	01	2023-10-28_06-35-02	6	1	1965.0	1107.5	1964.0	1121.0
bumblebox-01_2023-10-28_06-35-02	01	2023-10-28_06-35-02	6	5	1583.0	2672.25	1574.5	2654.5
bumblebox-01_2023-10-28_06-35-02	01	2023-10-28_06-35-02	7	0	1477.5	2494.25	1474.0	2523.5
bumblebox-01_2023-10-28_06-35-02	01	2023-10-28_06-35-02	7	15	2270.25	1824.5	2254.0	1852.0
bumblebox-01_2023-10-28_06-35-02	01	2023-10-28_06-35-02	7	9	2069.5	1488.5	2087.5	1494.0
bumblebox-01_2023-10-28_06-35-02	01	2023-10-28_06-35-02	7	10	1002.5	1432.5	979.0	1413.5
bumblebox-01_2023-10-28_06-35-02	01	2023-10-28_06-35-02	7	6	1764.0	1141.0	1771.0	1126.5
bumblebox-01_2023-10-28_06-35-02	01	2023-10-28_06-35-02	7	1	1966.0	1111.25	1963.0	1125.0
bumblebox-01_2023-10-28_06-35-02	01	2023-10-28_06-35-02	7	5	1584.5	2677.5	1575.0	2659.0
bumblebox-01_2023-10-28_06-35-02	01	2023-10-28_06-35-02	8	0	1500.0	2482.75	1495.5	2511.5
bumblebox-01_2023-10-28_06-35-02	01	2023-10-28_06-35-02	8	15	2270.0	1862.25	2262.5	1893.5
bumblebox-01_2023-10-28_06-35-02	01	2023-10-28_06-35-02	8	8	1486.25	1428.5	1496.5	1459.0
bumblebox-01_2023-10-28_06-35-02	01	2023-10-28_06-35-02	8	10	1002.5	1433.0	979.5	1413.5
bumblebox-01_2023-10-28_06-35-02	01	2023-10-28_06-35-02	8	6	1751.5	1193.75	1783.5	1189.0
bumblebox-01_2023-10-28_06-35-02	01	2023-10-28_06-35-02	8	1	1953.75	1122.0	1950.5	1141.0
bumblebox-01_2023-10-28_06-35-02	01	2023-10-28_06-35-02	8	5	1588.5	2680.75	1577.0	2661.5
bumblebox-01_2023-10-28_06-35-02	01	2023-10-28_06-35-02	8	9	2089.25	1480.25	2107.5	1478.0
bumblebox-01_2023-10-28_06-35-02	01	2023-10-28_06-35-02	9	0	1499.25	2472.5	1499.0	2501.5
bumblebox-01_2023-10-28_06-35-02	01	2023-10-28_06-35-02	9	15	2280.75	1913.25	2273.5	1943.5
bumblebox-01_2023-10-28_06-35-02	01	2023-10-28_06-35-02	9	8	1481.5	1427.75	1492.5	1459.5
bumblebox-01_2023-10-28_06-35-02	01	2023-10-28_06-35-02	9	9	2139.75	1389.25	2159.0	1385.5
bumblebox-01_2023-10-28_06-35-02	01	2023-10-28_06-35-02	9	6	1720.0	1207.75	1753.5	1205.0
bumblebox-01_2023-10-28_06-35-02	01	2023-10-28_06-35-02	9	1	2053.25	1131.5	2050.0	1146.5
bumblebox-01_2023-10-28_06-35-02	01	2023-10-28_06-35-02	9	5	1588.5	2652.75	1582.0	2632.5
bumblebox-01_2023-10-28_06-35-02	01	2023-10-28_06-35-02	9	10	1002.5	1432.75	979.5	1413.5
bumblebox-01_2023-10-28_06-35-02	01	2023-10-28_06-35-02	10	0	1509.25	2482.75	1514.0	2509.5
bumblebox-01_2023-10-28_06-35-02	01	2023-10-28_06-35-02	10	15	2274.0	1921.25	2266.0	1951.0
bumblebox-01_2023-10-28_06-35-02	01	2023-10-28_06-35-02	10	10	1002.5	1433.0	979.0	1413.5
bumblebox-01_2023-10-28_06-35-02	01	2023-10-28_06-35-02	10	9	2149.75	1400.75	2171.0	1399.0
bumblebox-01_2023-10-28_06-35-02	01	2023-10-28_06-35-02	10	6	1764.25	1244.25	1795.5	1257.5
bumblebox-01_2023-10-28_06-35-02	01	2023-10-28_06-35-02	10	5	1598.25	2643.5	1598.0	2622.0
bumblebox-01_2023-10-28_06-35-02	01	2023-10-28_06-35-02	11	0	1509.5	2472.75	1512.5	2500.5
bumblebox-01_2023-10-28_06-35-02	01	2023-10-28_06-35-02	11	15	2271.0	1921.25	2263.5	1951.0
bumblebox-01_2023-10-28_06-35-02	01	2023-10-28_06-35-02	11	12	2136.5	1549.5	2110.5	1569.0
bumblebox-01_2023-10-28_06-35-02	01	2023-10-28_06-35-02	11	10	1003.0	1432.75	979.5	1413.5
bumblebox-01_2023-10-28_06-35-02	01	2023-10-28_06-35-02	11	9	2152.75	1387.25	2174.5	1379.0
bumblebox-01_2023-10-28_06-35-02	01	2023-10-28_06-35-02	11	6	1832.75	1301.0	1858.0	1321.0
bumblebox-01_2023-10-28_06-35-02	01	2023-10-28_06-35-02	11	5	1602.75	2637.25	1603.0	2613.5
bumblebox-01_2023-10-28_06-35-02	01	2023-10-28_06-35-02	12	15	2263.75	1915.75	2253.0	1945.0
bumblebox-01_2023-10-28_06-35-02	01	2023-10-28_06-35-02	12	12	2138.5	1554.5	2113.5	1575.0
bumblebox-01_2023-10-28_06-35-02	01	2023-10-28_06-35-02	12	8	1485.75	1442.75	1497.5	1473.0
bumblebox-01_2023-10-28_06-35-02	01	2023-10-28_06-35-02	12	10	1002.5	1432.25	979.5	1412.5
bumblebox-01_2023-10-28_06-35-02	01	2023-10-28_06-35-02	12	9	2151.0	1389.25	2174.5	1384.5
bumblebox-01_2023-10-28_06-35-02	01	2023-10-28_06-35-02	12	6	1798.75	1370.25	1806.0	1400.5
bumblebox-01_2023-10-28_06-35-02	01	2023-10-28_06-35-02	12	5	1648.5	2646.5	1656.0	2620.0
bumblebox-01_2023-10-28_06-35-02	01	2023-10-28_06-35-02	12	1	2043.75	1132.5	2022.5	1136.5
bumblebox-01_2023-10-28_06-35-02	01	2023-10-28_06-35-02	13	15	2265.0	1920.75	2256.0	1950.5
bumblebox-01_2023-10-28_06-35-02	01	2023-10-28_06-35-02	13	12	2139.25	1558.25	2115.0	1579.0
bumblebox-01_2023-10-28_06-35-02	01	2023-10-28_06-35-02	13	6	1786.75	1433.0	1792.0	1460.5
bumblebox-01_2023-10-28_06-35-02	01	2023-10-28_06-35-02	13	10	1002.25	1432.5	978.5	1413.5
bumblebox-01_2023-10-28_06-35-02	01	2023-10-28_06-35-02	13	1	2015.5	1131.25	1991.0	1139.5
bumblebox-01_2023-10-28_06-35-02	01	2023-10-28_06-35-02	14	15	2248.5	1914.5	2233.0	1942.0
bumblebox-01_2023-10-28_06-35-02	01	2023-10-28_06-35-02	14	6	1757.0	1462.75	1763.0	1489.5
bumblebox-01_2023-10-28_06-35-02	01	2023-10-28_06-35-02	14	10	1002.25	1432.75	979.0	1413.5
bumblebox-01_2023-10-28_06-35-02	01	2023-10-28_06-35-02	14	1	1990.25	1140.75	1970.0	1156.5
bumblebox-01_2023-10-28_06-35-02	01	2023-10-28_06-35-02	14	5	1721.0	2580.0	1751.0	2577.5
bumblebox-01_2023-10-28_06-35-02	01	2023-10-28_06-35-02	15	4	2078.75	2067.5	2080.5	2054.0
bumblebox-01_2023-10-28_06-35-02	01	2023-10-28_06-35-02	15	15	2240.25	1919.75	2225.5	1947.5
bumblebox-01_2023-10-28_06-35-02	01	2023-10-28_06-35-02	15	12	2148.5	1526.0	2125.5	1546.5
bumblebox-01_2023-10-28_06-35-02	01	2023-10-28_06-35-02	15	6	1762.0	1474.75	1773.0	1500.5
bumblebox-01_2023-10-28_06-35-02	01	2023-10-28_06-35-02	15	1	1983.5	1143.0	1962.5	1159.5
bumblebox-01_2023-10-28_06-35-02	01	2023-10-28_06-35-02	15	5	1770.0	2589.75	1800.5	2585.0
bumblebox-01_2023-10-28_06-35-02	01	2023-10-28_06-35-02	15	10	1002.25	1432.75	979.0	1413.5
bumblebox-01_2023-10-28_06-35-02	01	2023-10-28_06-35-02	16	5	1765.0	2585.75	1790.5	2570.5
bumblebox-01_2023-10-28_06-35-02	01	2023-10-28_06-35-02	16	15	2253.0	1934.75	2243.5	1965.5
bumblebox-01_2023-10-28_06-35-02	01	2023-10-28_06-35-02	16	12	2105.25	1644.75	2085.0	1670.0
bumblebox-01_2023-10-28_06-35-02	01	2023-10-28_06-35-02	16	8	1481.25	1436.25	1494.0	1465.5
bumblebox-01_2023-10-28_06-35-02	01	2023-10-28_06-35-02	16	10	1002.75	1432.75	980.0	1413.5
bumblebox-01_2023-10-28_06-35-02	01	2023-10-28_06-35-02	16	1	1974.75	1141.5	1951.5	1158.5
bumblebox-01_2023-10-28_06-35-02	01	2023-10-28_06-35-02	17	5	1799.5	2516.75	1823.0	2499.0
bumblebox-01_2023-10-28_06-35-02	01	2023-10-28_06-35-02	17	15	2251.5	1959.25	2247.0	1989.5
bumblebox-01_2023-10-28_06-35-02	01	2023-10-28_06-35-02	17	12	2112.75	1652.75	2099.5	1682.5
bumblebox-01_2023-10-28_06-35-02	01	2023-10-28_06-35-02	17	1	1964.75	1150.75	1943.5	1170.5
bumblebox-01_2023-10-28_06-35-02	01	2023-10-28_06-35-02	17	10	1002.25	1432.5	979.0	1413.0
bumblebox-01_2023-10-28_06-35-02	01	2023-10-28_06-35-02	18	15	2265.5	1959.75	2261.0	1989.5
bumblebox-01_2023-10-28_06-35-02	01	2023-10-28_06-35-02	18	12	2117.5	1716.75	2110.0	1749.0
bumblebox-01_2023-10-28_06-35-02	01	2023-10-28_06-35-02	18	10	1002.5	1433.0	979.5	1413.5
bumblebox-01_2023-10-28_06-35-02	01	2023-10-28_06-35-02	18	1	1952.75	1159.5	1937.0	1182.0
bumblebox-01_2023-10-28_06-35-02	01	2023-10-28_06-35-02	18	5	1875.0	2514.75	1897.5	2498.0
bumblebox-01_2023-10-28_06-35-02	01	2023-10-28_06-35-02	19	4	2056.75	2033.75	2073.0	2026.5
bumblebox-01_2023-10-28_06-35-02	01	2023-10-28_06-35-02	19	15	2273.0	1966.5	2268.5	1996.5
bumblebox-01_2023-10-28_06-35-02	01	2023-10-28_06-35-02	19	12	2055.75	1757.75	2047.0	1788.0
bumblebox-01_2023-10-28_06-35-02	01	2023-10-28_06-35-02	19	8	1482.0	1449.75	1489.5	1480.5
bumblebox-01_2023-10-28_06-35-02	01	2023-10-28_06-35-02	19	10	1002.5	1433.0	979.0	1414.0
bumblebox-01_2023-10-28_06-35-02	01	2023-10-28_06-35-02	19	1	1952.5	1172.75	1938.0	1196.5
bumblebox-01_2023-10-28_06-35-02	01	2023-10-28_06-35-02	19	5	1889.0	2640.0	1915.5	2641.0
bumblebox-01_2023-10-28_06-35-02	01	2023-10-28_06-35-02	20	4	2063.0	2042.25	2082.5	2040.0
bumblebox-01_2023-10-28_06-35-02	01	2023-10-28_06-35-02	20	15	2277.25	1951.5	2275.0	1982.5
bumblebox-01_2023-10-28_06-35-02	01	2023-10-28_06-35-02	20	12	2004.75	1775.75	1992.5	1801.0
bumblebox-01_2023-10-28_06-35-02	01	2023-10-28_06-35-02	20	8	1499.75	1464.5	1515.0	1494.0
bumblebox-01_2023-10-28_06-35-02	01	2023-10-28_06-35-02	20	10	1002.75	1432.0	979.5	1412.5
bumblebox-01_2023-10-28_06-35-02	01	2023-10-28_06-35-02	20	1	1949.75	1213.75	1936.5	1241.0
bumblebox-01_2023-10-28_06-35-02	01	2023-10-28_06-35-02	20	5	1922.0	2636.25	1942.0	2655.5
bumblebox-01_2023-10-28_06-35-02	01	2023-10-28_06-35-02	21	4	2038.5	2031.75	2051.0	2021.5
bumblebox-01_2023-10-28_06-35-02	01	2023-10-28_06-35-02	21	12	2005.25	1749.5	1994.5	1774.0
bumblebox-01_2023-10-28_06-35-02	01	2023-10-28_06-35-02	21	8	1495.5	1442.75	1502.0	1473.0
bumblebox-01_2023-10-28_06-35-02	01	2023-10-28_06-35-02	21	10	1002.5	1432.5	979.5	1413.0
bumblebox-01_2023-10-28_06-35-02	01	2023-10-28_06-35-02	21	1	1969.25	1257.0	1963.5	1288.5
bumblebox-01_2023-10-28_06-35-02	01	2023-10-28_06-35-02	21	15	2298.25	1964.25	2302.5	1992.5
bumblebox-01_2023-10-28_06-35-02	01	2023-10-28_06-35-02	22	15	2293.5	1993.5	2281.0	2021.5
bumblebox-01_2023-10-28_06-35-02	01	2023-10-28_06-35-02	22	12	1989.0	1745.25	1979.0	1765.5
bumblebox-01_2023-10-28_06-35-02	01	2023-10-28_06-35-02	22	10	1002.5	1432.5	979.0	1413.5
bumblebox-01_2023-10-28_06-35-02	01	2023-10-28_06-35-02	22	1	1970.25	1288.0	1975.0	1321.0
bumblebox-01_2023-10-28_06-35-02	01	2023-10-28_06-35-02	22	5	1967.0	2706.0	1973.0	2738.0
bumblebox-01_2023-10-28_06-35-02	01	2023-10-28_06-35-02	23	5	1859.75	2783.5	1861.5	2813.0
bumblebox-01_2023-10-28_06-35-02	01	2023-10-28_06-35-02	23	15	2291.5	2004.75	2279.0	2032.5
bumblebox-01_2023-10-28_06-35-02	01	2023-10-28_06-35-02	23	12	1973.5	1749.0	1966.0	1767.5
bumblebox-01_2023-10-28_06-35-02	01	2023-10-28_06-35-02	23	10	1003.0	1432.0	980.0	1412.5
bumblebox-01_2023-10-28_06-35-02	01	2023-10-28_06-35-02	23	1	1977.0	1331.75	1977.5	1365.0
bumblebox-01_2023-10-28_06-35-02	01	2023-10-28_06-35-02	23	8	1500.0	1432.5	1507.0	1461.5
bumblebox-01_2023-10-28_06-35-02	01	2023-10-28_06-35-02	24	5	1866.25	2757.0	1865.5	2787.0
bumblebox-01_2023-10-28_06-35-02	01	2023-10-28_06-35-02	24	15	2297.75	2005.25	2284.5	2034.0
bumblebox-01_2023-10-28_06-35-02	01	2023-10-28_06-35-02	24	10	1002.25	1432.75	979.0	1413.5
bumblebox-01_2023-10-28_06-35-02	01	2023-10-28_06-35-02	24	1	1973.25	1367.75	1972.5	1401.0
bumblebox-01_2023-10-28_06-35-02	01	2023-10-28_06-35-02	25	4	2033.25	2022.0	2053.5	2026.0
bumblebox-01_2023-10-28_06-35-02	01	2023-10-28_06-35-02	25	15	2305.0	2015.25	2299.0	2046.0
bumblebox-01_2023-10-28_06-35-02	01	2023-10-28_06-35-02	25	10	1002.25	1432.25	979.0	1413.5
bumblebox-01_2023-10-28_06-35-02	01	2023-10-28_06-35-02	25	1	1954.25	1310.75	1955.5	1343.5
bumblebox-01_2023-10-28_06-35-02	01	2023-10-28_06-35-02	25	5	1710.0	2796.0	1706.0	2826.0
bumblebox-01_2023-10-28_06-35-02	01	2023-10-28_06-35-02	26	4	2046.0	2023.75	2066.5	2022.0
bumblebox-01_2023-10-28_06-35-02	01	2023-10-28_06-35-02	26	15	2294.75	2018.25	2286.0	2048.5
bumblebox-01_2023-10-28_06-35-02	01	2023-10-28_06-35-02	26	10	1002.75	1431.75	980.0	1411.5
bumblebox-01_2023-10-28_06-35-02	01	2023-10-28_06-35-02	26	1	1952.25	1332.25	1953.5	1365.5
bumblebox-01_2023-10-28_06-35-02	01	2023-10-28_06-35-02	27	5	1892.0	2523.25	1869.5	2503.5
bumblebox-01_2023-10-28_06-35-02	01	2023-10-28_06-35-02	27	10	1002.5	1433.0	979.5	1413.5
bumblebox-01_2023-10-28_06-35-02	01	2023-10-28_06-35-02	27	1	1952.75	1348.25	1952.5	1381.5
bumblebox-01_2023-10-28_06-35-02	01	2023-10-28_06-35-02	27	15	2288.0	2018.25	2277.0	2048.0
bumblebox-01_2023-10-28_06-35-02	01	2023-10-28_06-35-02	28	15	2290.75	2022.0	2288.0	2052.5
bumblebox-01_2023-10-28_06-35-02	01	2023-10-28_06-35-02	28	12	1985.75	1751.25	1975.0	1771.5
bumblebox-01_2023-10-28_06-35-02	01	2023-10-28_06-35-02	28	6	1799.25	1446.75	1801.5	1477.5
bumblebox-01_2023-10-28_06-35-02	01	2023-10-28_06-35-02	28	10	1002.75	1432.75	979.5	1414.0
bumblebox-01_2023-10-28_06-35-02	01	2023-10-28_06-35-02	28	8	1497.75	1425.25	1506.0	1457.5
bumblebox-01_2023-10-28_06-35-02	01	2023-10-28_06-35-02	28	1	1954.25	1335.5	1956.0	1369.0
bumblebox-01_2023-10-28_06-35-02	01	2023-10-28_06-35-02	29	15	2339.0	2026.0	2346.5	2044.0
bumblebox-01_2023-10-28_06-35-02	01	2023-10-28_06-35-02	29	4	2040.5	2018.0	2053.5	2004.5
bumblebox-01_2023-10-28_06-35-02	01	2023-10-28_06-35-02	29	12	1989.0	1755.25	1978.5	1776.5
bumblebox-01_2023-10-28_06-35-02	01	2023-10-28_06-35-02	29	10	1002.25	1431.5	979.0	1411.5
bumblebox-01_2023-10-28_06-35-02	01	2023-10-28_06-35-02	29	1	1951.25	1343.75	1953.0	1377.0
bumblebox-01_2023-10-28_06-35-02	01	2023-10-28_06-35-02	30	5	2083.5	2734.25	2087.5	2711.5
bumblebox-01_2023-10-28_06-35-02	01	2023-10-28_06-35-02	30	0	1527.5	2474.25	1527.5	2501.5
bumblebox-01_2023-10-28_06-35-02	01	2023-10-28_06-35-02	30	12	1988.5	1756.5	1978.0	1777.5
bumblebox-01_2023-10-28_06-35-02	01	2023-10-28_06-35-02	30	10	1002.5	1432.75	979.5	1413.5
bumblebox-01_2023-10-28_06-35-02	01	2023-10-28_06-35-02	30	8	1489.0	1418.25	1496.0	1449.0
bumblebox-01_2023-10-28_06-35-02	01	2023-10-28_06-35-02	30	1	1953.75	1322.5	1957.0	1355.5
bumblebox-01_2023-10-28_06-35-02	01	2023-10-28_06-35-02	31	0	1539.0	2468.75	1539.0	2496.5
bumblebox-01_2023-10-28_06-35-02	01	2023-10-28_06-35-02	31	4	2064.0	2001.5	2086.0	1995.5
bumblebox-01_2023-10-28_06-35-02	01	2023-10-28_06-35-02	31	12	1986.75	1754.25	1976.5	1777.5
bumblebox-01_2023-10-28_06-35-02	01	2023-10-28_06-35-02	31	10	1002.5	1432.75	979.0	1414.0
bumblebox-01_2023-10-28_06-35-02	01	2023-10-28_06-35-02	31	8	1489.25	1421.75	1497.5	1452.0
bumblebox-01_2023-10-28_06-35-02	01	2023-10-28_06-35-02	31	1	1978.0	1277.0	1979.5	1308.5
bumblebox-01_2023-10-28_06-35-02	01	2023-10-28_06-35-02	31	5	2083.75	2728.75	2102.0	2729.5
bumblebox-01_2023-10-28_06-35-02	01	2023-10-28_06-35-02	32	0	1567.75	2463.0	1564.0	2492.0
bumblebox-01_2023-10-28_06-35-02	01	2023-10-28_06-35-02	32	4	2113.75	1982.0	2141.0	1974.5
bumblebox-01_2023-10-28_06-35-02	01	2023-10-28_06-35-02	32	12	1986.75	1756.25	1975.5	1779.0
bumblebox-01_2023-10-28_06-35-02	01	2023-10-28_06-35-02	32	6	1768.75	1442.25	1776.0	1473.5
bumblebox-01_2023-10-28_06-35-02	01	2023-10-28_06-35-02	32	10	1002.5	1433.5	979.5	1414.0
bumblebox-01_2023-10-28_06-35-02	01	2023-10-28_06-35-02	32	1	1972.25	1313.75	1968.5	1347.0
bumblebox-01_2023-10-28_06-35-02	01	2023-10-28_06-35-02	32	5	2231.0	2719.75	2251.0	2704.0
bumblebox-01_2023-10-28_06-35-02	01	2023-10-28_06-35-02	33	5	2254.0	2742.0	2271.0	2726.0
bumblebox-01_2023-10-28_06-35-02	01	2023-10-28_06-35-02	33	0	1515.25	2503.5	1519.5	2531.0
bumblebox-01_2023-10-28_06-35-02	01	2023-10-28_06-35-02	33	4	2143.0	1971.25	2174.5	1974.0
bumblebox-01_2023-10-28_06-35-02	01	2023-10-28_06-35-02	33	12	1982.5	1757.0	1973.0	1781.0
bumblebox-01_2023-10-28_06-35-02	01	2023-10-28_06-35-02	33	6	1778.75	1444.5	1786.5	1474.5
bumblebox-01_2023-10-28_06-35-02	01	2023-10-28_06-35-02	33	10	1002.75	1432.25	979.5	1413.0
bumblebox-01_2023-10-28_06-35-02	01	2023-10-28_06-35-02	33	1	1962.25	1326.25	1958.0	1359.5
bumblebox-01_2023-10-28_06-35-02	01	2023-10-28_06-35-02	34	0	1485.0	2577.5	1489.5	2600.0
bumblebox-01_2023-10-28_06-35-02	01	2023-10-28_06-35-02	34	4	2203.25	1973.75	2236.5	1975.5
bumblebox-01_2023-10-28_06-35-02	01	2023-10-28_06-35-02	34	12	1978.75	1761.0	1970.0	1783.5
bumblebox-01_2023-10-28_06-35-02	01	2023-10-28_06-35-02	34	10	1003.0	1432.75	979.5	1413.5
bumblebox-01_2023-10-28_06-35-02	01	2023-10-28_06-35-02	34	1	1961.75	1332.5	1957.0	1365.5
bumblebox-01_2023-10-28_06-35-02	01	2023-10-28_06-35-02	34	5	2273.75	2700.0	2294.5	2689.0
bumblebox-01_2023-10-28_06-35-02	01	2023-10-28_06-35-02	35	0	1492.25	2589.0	1495.0	2614.0
bumblebox-01_2023-10-28_06-35-02	01	2023-10-28_06-35-02	35	4	2368.75	1866.0	2389.5	1853.5
bumblebox-01_2023-10-28_06-35-02	01	2023-10-28_06-35-02	35	12	1977.75	1759.25	1968.5	1781.5
bumblebox-01_2023-10-28_06-35-02	01	2023-10-28_06-35-02	35	10	1002.75	1432.25	979.5	1413.0
bumblebox-01_2023-10-28_06-35-02	01	2023-10-28_06-35-02	35	8	1492.0	1423.25	1497.0	1454.0
bumblebox-01_2023-10-28_06-35-02	01	2023-10-28_06-35-02	35	1	1961.75	1337.0	1957.0	1370.0
bumblebox-01_2023-10-28_06-35-02	01	2023-10-28_06-35-02	35	5	2290.0	2646.25	2314.5	2637.0
bumblebox-01_2023-10-28_06-35-02	01	2023-10-28_06-35-02	36	0	1505.0	2609.25	1511.0	2633.5
bumblebox-01_2023-10-28_06-35-02	01	2023-10-28_06-35-02	36	15	2269.25	2144.25	2255.5	2169.0
bumblebox-01_2023-10-28_06-35-02	01	2023-10-28_06-35-02	36	4	2365.75	1903.75	2379.5	1925.5
bumblebox-01_2023-10-28_06-35-02	01	2023-10-28_06-35-02	36	8	1503.75	1438.5	1510.0	1467.5
bumblebox-01_2023-10-28_06-35-02	01	2023-10-28_06-35-02	36	10	1002.25	1432.75	979.0	1413.5
bumblebox-01_2023-10-28_06-35-02	01	2023-10-28_06-35-02	36	1	1962.0	1342.5	1957.0	1375.5
bumblebox-01_2023-10-28_06-35-02	01	2023-10-28_06-35-02	36	5	2421.0	2634.0	2443.0	2621.5
bumblebox-01_2023-10-28_06-35-02	01	2023-10-28_06-35-02	37	4	2352.75	2001.5	2349.5	2018.0
bumblebox-01_2023-10-28_06-35-02	01	2023-10-28_06-35-02	37	12	1973.25	1755.25	1968.5	1778.0
bumblebox-01_2023-10-28_06-35-02	01	2023-10-28_06-35-02	37	8	1498.5	1431.75	1503.5	1461.0
bumblebox-01_2023-10-28_06-35-02	01	2023-10-28_06-35-02	37	10	1002.75	1431.75	979.5	1412.0
bumblebox-01_2023-10-28_06-35-02	01	2023-10-28_06-35-02	37	1	1963.25	1340.5	1958.0	1373.5
bumblebox-01_2023-10-28_06-35-02	01	2023-10-28_06-35-02	37	5	2676.75	2708.0	2699.0	2711.0
bumblebox-01_2023-10-28_06-35-02	01	2023-10-28_06-35-02	37	0	1520.0	2601.75	1527.5	2626.0
bumblebox-01_2023-10-28_06-35-02	01	2023-10-28_06-35-02	37	15	2104.75	2098.5	2076.0	2086.5
bumblebox-01_2023-10-28_06-35-02	01	2023-10-28_06-35-02	38	4	2331.0	1985.5	2316.0	2009.5
bumblebox-01_2023-10-28_06-35-02	01	2023-10-28_06-35-02	38	12	1967.0	1765.0	1964.5	1787.5
bumblebox-01_2023-10-28_06-35-02	01	2023-10-28_06-35-02	38	1	1980.25	1315.5	1973.5	1347.5
bumblebox-01_2023-10-28_06-35-02	01	2023-10-28_06-35-02	38	5	2966.5	2747.5	2990.0	2742.0
bumblebox-01_2023-10-28_06-35-02	01	2023-10-28_06-35-02	38	0	1535.0	2601.75	1548.5	2625.0
bumblebox-01_2023-10-28_06-35-02	01	2023-10-28_06-35-02	38	10	1002.25	1432.75	979.0	1413.5
bumblebox-01_2023-10-28_06-35-02	01	2023-10-28_06-35-02	39	0	1583.75	2610.0	1602.5	2628.0
bumblebox-01_2023-10-28_06-35-02	01	2023-10-28_06-35-02	39	4	2335.5	1982.0	2316.0	2005.0
bumblebox-01_2023-10-28_06-35-02	01	2023-10-28_06-35-02	39	12	1981.5	1759.5	1976.5	1784.5
bumblebox-01_2023-10-28_06-35-02	01	2023-10-28_06-35-02	39	8	1500.0	1431.25	1507.0	1460.0
bumblebox-01_2023-10-28_06-35-02	01	2023-10-28_06-35-02	39	10	1002.25	1432.0	978.5	1412.5
bumblebox-01_2023-10-28_06-35-02	01	2023-10-28_06-35-02	39	1	1986.5	1300.5	1980.5	1333.0
bumblebox-01_2023-10-28_06-35-02	01	2023-10-28_06-35-02	39	5	3207.5	2569.5	3221.0	2549.0
bumblebox-01_2023-10-28_06-35-02	01	2023-10-28_06-35-02	40	4	2344.25	1987.5	2328.0	2010.5
bumblebox-01_2023-10-28_06-35-02	01	2023-10-28_06-35-02	40	12	1980.0	1770.0	1977.0	1795.0
bumblebox-01_2023-10-28_06-35-02	01	2023-10-28_06-35-02	40	10	1002.5	1432.25	979.0	1413.0
bumblebox-01_2023-10-28_06-35-02	01	2023-10-28_06-35-02	40	1	2019.25	1246.25	2004.5	1272.5
bumblebox-01_2023-10-28_06-35-02	01	2023-10-28_06-35-02	40	5	3304.25	2683.5	3326.5	2698.0
bumblebox-01_2023-10-28_06-35-02	01	2023-10-28_06-35-02	41	4	2344.0	1988.75	2326.5	2012.0
bumblebox-01_2023-10-28_06-35-02	01	2023-10-28_06-35-02	41	12	1980.75	1763.0	1975.5	1787.5
bumblebox-01_2023-10-28_06-35-02	01	2023-10-28_06-35-02	41	10	1002.25	1432.0	979.0	1412.5
bumblebox-01_2023-10-28_06-35-02	01	2023-10-28_06-35-02	41	8	1488.75	1406.75	1489.5	1438.5
bumblebox-01_2023-10-28_06-35-02	01	2023-10-28_06-35-02	41	1	2005.0	1241.75	1987.5	1265.0
bumblebox-01_2023-10-28_06-35-02	01	2023-10-28_06-35-02	41	5	3222.0	2873.0	3235.0	2898.5
bumblebox-01_2023-10-28_06-35-02	01	2023-10-28_06-35-02	42	4	2343.5	1982.5	2327.0	2006.5
bumblebox-01_2023-10-28_06-35-02	01	2023-10-28_06-35-02	42	12	1973.25	1769.75	1971.0	1794.5
bumblebox-01_2023-10-28_06-35-02	01	2023-10-28_06-35-02	42	10	1002.5	1432.5	979.0	1413.5
bumblebox-01_2023-10-28_06-35-02	01	2023-10-28_06-35-02	42	1	1983.75	1184.5	1975.0	1210.0
bumblebox-01_2023-10-28_06-35-02	01	2023-10-28_06-35-02	42	5	3158.75	2927.75	3155.0	2959.0
bumblebox-01_2023-10-28_06-35-02	01	2023-10-28_06-35-02	43	0	1570.0	2619.0	1582.0	2639.0
bumblebox-01_2023-10-28_06-35-02	01	2023-10-28_06-35-02	43	15	2054.0	2052.5	2054.0	2037.5
bumblebox-01_2023-10-28_06-35-02	01	2023-10-28_06-35-02	43	4	2350.75	2004.0	2333.5	2024.0
bumblebox-01_2023-10-28_06-35-02	01	2023-10-28_06-35-02	43	12	1971.0	1774.5	1968.5	1797.0
bumblebox-01_2023-10-28_06-35-02	01	2023-10-28_06-35-02	43	10	1002.0	1432.5	979.0	1413.5
bumblebox-01_2023-10-28_06-35-02	01	2023-10-28_06-35-02	43	1	1956.75	1227.0	1955.0	1259.0
bumblebox-01_2023-10-28_06-35-02	01	2023-10-28_06-35-02	43	5	2960.5	2927.5	2933.0	2925.5
bumblebox-01_2023-10-28_06-35-02	01	2023-10-28_06-35-02	44	0	1577.25	2612.0	1588.5	2634.5
bumblebox-01_2023-10-28_06-35-02	01	2023-10-28_06-35-02	44	15	2038.0	2019.75	2037.5	1999.5
bumblebox-01_2023-10-28_06-35-02	01	2023-10-28_06-35-02	44	4	2323.0	1989.25	2303.5	2011.0
bumblebox-01_2023-10-28_06-35-02	01	2023-10-28_06-35-02	44	12	1976.0	1767.0	1971.5	1792.5
bumblebox-01_2023-10-28_06-35-02	01	2023-10-28_06-35-02	44	10	1002.75	1432.75	980.0	1413.0
bumblebox-01_2023-10-28_06-35-02	01	2023-10-28_06-35-02	44	8	1501.25	1404.0	1511.5	1436.5
bumblebox-01_2023-10-28_06-35-02	01	2023-10-28_06-35-02	44	1	1963.0	1250.25	1975.0	1280.5
bumblebox-01_2023-10-28_06-35-02	01	2023-10-28_06-35-02	44	5	2943.5	2902.5	2922.5	2883.0
bumblebox-01_2023-10-28_06-35-02	01	2023-10-28_06-35-02	45	15	2033.5	2044.25	2027.0	2027.5
bumblebox-01_2023-10-28_06-35-02	01	2023-10-28_06-35-02	45	4	2299.0	1973.0	2276.5	1995.5
bumblebox-01_2023-10-28_06-35-02	01	2023-10-28_06-35-02	45	12	1995.5	1741.25	1990.0	1773.5
bumblebox-01_2023-10-28_06-35-02	01	2023-10-28_06-35-02	45	10	1002.75	1432.25	979.5	1413.0
bumblebox-01_2023-10-28_06-35-02	01	2023-10-28_06-35-02	45	8	1498.75	1399.5	1517.0	1426.0
bumblebox-01_2023-10-28_06-35-02	01	2023-10-28_06-35-02	45	1	1952.75	1245.25	1965.0	1275.5
bumblebox-01_2023-10-28_06-35-02	01	2023-10-28_06-35-02	45	5	2997.0	2836.25	2976.0	2821.0
bumblebox-01_2023-10-28_06-35-02	01	2023-10-28_06-35-02	45	0	1601.5	2612.25	1613.0	2637.0
bumblebox-01_2023-10-28_06-35-02	01	2023-10-28_06-35-02	46	0	1621.0	2633.25	1630.0	2661.0
bumblebox-01_2023-10-28_06-35-02	01	2023-10-28_06-35-02	46	15	2034.5	2019.5	2035.0	1999.5
bumblebox-01_2023-10-28_06-35-02	01	2023-10-28_06-35-02	46	4	2276.0	1964.25	2253.5	1986.5
bumblebox-01_2023-10-28_06-35-02	01	2023-10-28_06-35-02	46	12	2013.5	1721.5	2014.0	1754.5
bumblebox-01_2023-10-28_06-35-02	01	2023-10-28_06-35-02	46	10	1002.5	1432.5	979.0	1413.5
bumblebox-01_2023-10-28_06-35-02	01	2023-10-28_06-35-02	46	8	1522.5	1417.5	1544.0	1440.5
bumblebox-01_2023-10-28_06-35-02	01	2023-10-28_06-35-02	46	1	1952.25	1252.25	1962.5	1283.5
bumblebox-01_2023-10-28_06-35-02	01	2023-10-28_06-35-02	46	5	3121.0	2743.5	3090.5	2737.5
bumblebox-01_2023-10-28_06-35-02	01	2023-10-28_06-35-02	47	0	1628.25	2624.5	1641.5	2652.5
bumblebox-01_2023-10-28_06-35-02	01	2023-10-28_06-35-02	47	15	2017.75	2005.0	2023.0	1989.0
bumblebox-01_2023-10-28_06-35-02	01	2023-10-28_06-35-02	47	4	2242.5	1959.75	2224.0	1984.5
bumblebox-01_2023-10-28_06-35-02	01	2023-10-28_06-35-02	47	8	1619.75	1510.75	1643.5	1534.0
bumblebox-01_2023-10-28_06-35-02	01	2023-10-28_06-35-02	47	6	1821.25	1442.0	1828.5	1470.5
bumblebox-01_2023-10-28_06-35-02	01	2023-10-28_06-35-02	47	10	1002.5	1432.5	979.0	1413.5
bumblebox-01_2023-10-28_06-35-02	01	2023-10-28_06-35-02	47	1	1954.0	1264.25	1963.0	1296.0
bumblebox-01_2023-10-28_06-35-02	01	2023-10-28_06-35-02	47	5	3014.75	2656.25	2999.0	2631.0
bumblebox-01_2023-10-28_06-35-02	01	2023-10-28_06-35-02	48	0	1629.5	2610.75	1644.0	2638.0
bumblebox-01_2023-10-28_06-35-02	01	2023-10-28_06-35-02	48	4	2222.25	1960.5	2205.0	1986.0
bumblebox-01_2023-10-28_06-35-02	01	2023-10-28_06-35-02	48	8	1665.75	1587.0	1686.0	1610.0
bumblebox-01_2023-10-28_06-35-02	01	2023-10-28_06-35-02	48	6	1810.25	1440.5	1816.0	1469.0
bumblebox-01_2023-10-28_06-35-02	01	2023-10-28_06-35-02	48	10	1002.25	1432.5	979.0	1413.0
bumblebox-01_2023-10-28_06-35-02	01	2023-10-28_06-35-02	48	1	1961.0	1276.5	1968.5	1309.5
bumblebox-01_2023-10-28_06-35-02	01	2023-10-28_06-35-02	48	5	2841.0	2614.25	2814.0	2598.0
bumblebox-01_2023-10-28_06-35-02	01	2023-10-28_06-35-02	49	0	1630.0	2599.25	1648.0	2624.0
bumblebox-01_2023-10-28_06-35-02	01	2023-10-28_06-35-02	49	15	2041.5	2046.5	2050.5	2041.0
bumblebox-01_2023-10-28_06-35-02	01	2023-10-28_06-35-02	49	4	2235.5	1959.75	2224.0	1987.0
bumblebox-01_2023-10-28_06-35-02	01	2023-10-28_06-35-02	49	8	1607.75	1564.25	1618.0	1591.5
bumblebox-01_2023-10-28_06-35-02	01	2023-10-28_06-35-02	49	10	1002.0	1432.5	979.0	1413.0
bumblebox-01_2023-10-28_06-35-02	01	2023-10-28_06-35-02	49	6	1806.5	1408.5	1801.5	1439.5
bumblebox-01_2023-10-28_06-35-02	01	2023-10-28_06-35-02	49	1	1967.25	1290.5	1972.5	1323.5
bumblebox-01_2023-10-28_06-35-02	01	2023-10-28_06-35-02	49	5	2724.0	2648.0	2698.0	2642.0
bumblebox-01_2023-10-28_06-35-02	01	2023-10-28_06-35-02	50	0	1638.25	2576.75	1661.0	2597.5
bumblebox-01_2023-10-28_06-35-02	01	2023-10-28_06-35-02	50	15	2045.0	2055.5	2061.5	2053.5
bumblebox-01_2023-10-28_06-35-02	01	2023-10-28_06-35-02	50	4	2223.5	1926.5	2208.0	1953.0
bumblebox-01_2023-10-28_06-35-02	01	2023-10-28_06-35-02	50	12	2007.75	1744.5	2009.5	1775.5
bumblebox-01_2023-10-28_06-35-02	01	2023-10-28_06-35-02	50	8	1611.5	1599.0	1624.5	1620.5
bumblebox-01_2023-10-28_06-35-02	01	2023-10-28_06-35-02	50	10	1002.25	1432.5	979.0	1413.5
bumblebox-01_2023-10-28_06-35-02	01	2023-10-28_06-35-02	50	6	1785.75	1389.5	1786.0	1421.5
bumblebox-01_2023-10-28_06-35-02	01	2023-10-28_06-35-02	50	1	1974.5	1299.75	1977.5	1332.5
bumblebox-01_2023-10-28_06-35-02	01	2023-10-28_06-35-02	50	5	2727.0	2658.5	2700.5	2657.5
bumblebox-01_2023-10-28_06-35-02	01	2023-10-28_06-35-02	51	0	1642.25	2569.0	1667.0	2587.5
bumblebox-01_2023-10-28_06-35-02	01	2023-10-28_06-35-02	51	15	2040.75	2049.75	2056.5	2049.0
bumblebox-01_2023-10-28_06-35-02	01	2023-10-28_06-35-02	51	4	2223.5	1944.5	2207.0	1967.0
bumblebox-01_2023-10-28_06-35-02	01	2023-10-28_06-35-02	51	6	1730.75	1465.0	1755.5	1485.0
bumblebox-01_2023-10-28_06-35-02	01	2023-10-28_06-35-02	51	10	1002.75	1432.0	979.5	1412.5
bumblebox-01_2023-10-28_06-35-02	01	2023-10-28_06-35-02	51	1	1976.5	1303.5	1979.0	1336.5
