## Supplementary material for "The BumbleBox: An open-source platform for quantifying behavior in bumblebee colonies": Sample BumbleBox Data Output: bumblebox-01_2023-10-28_06-35-02_updated.csv

filename	colony number	datetime	frame	ID	centroidX	centroidY	frontX	frontY	elapsed frames	speed	distance_from_center
bumblebox-01_2023-10-28_06-35-02	1	2023-10-28_06-35-02	0	0	1506.5	2422.5	1506.0	2452.0			702.8638549767746
bumblebox-01_2023-10-28_06-35-02	1	2023-10-28_06-35-02	0	1	1916.0	1182.0	1934.5	1167.5			608.2053044678355
bumblebox-01_2023-10-28_06-35-02	1	2023-10-28_06-35-02	0	5	1579.0	2681.5	1575.5	2661.0			928.7181211932997
bumblebox-01_2023-10-28_06-35-02	1	2023-10-28_06-35-02	0	6	1677.5	1416.75	1681.5	1383.5			371.8489552329178
bumblebox-01_2023-10-28_06-35-02	1	2023-10-28_06-35-02	0	9	2045.0	1507.0	2015.5	1498.0			377.3973435025908
bumblebox-01_2023-10-28_06-35-02	1	2023-10-28_06-35-02	0	10	1003.0	1432.75	980.0	1413.5			847.7614393258357
bumblebox-01_2023-10-28_06-35-02	1	2023-10-28_06-35-02	0	12	2132.75	1583.75	2107.0	1602.0			402.0811351677824
bumblebox-01_2023-10-28_06-35-02	1	2023-10-28_06-35-02	0	15	2370.75	1970.0	2346.5	1974.0			623.3763198364311
bumblebox-01_2023-10-28_06-35-02	1	2023-10-28_06-35-02	1	0	1511.0	2411.0	1510.5	2441.5	1.0	12.349089035228468	735.9537882197914
bumblebox-01_2023-10-28_06-35-02	1	2023-10-28_06-35-02	1	1	1913.75	1171.75	1938.5	1161.5	1.0	10.494045930907678	567.1148894531921
bumblebox-01_2023-10-28_06-35-02	1	2023-10-28_06-35-02	1	5	1586.5	2669.0	1581.5	2650.5	1.0	14.577379737113251	969.4072676730269
bumblebox-01_2023-10-28_06-35-02	1	2023-10-28_06-35-02	1	6	1691.5	1381.75	1693.5	1349.0	1.0	37.69615364994153	334.060185538068
bumblebox-01_2023-10-28_06-35-02	1	2023-10-28_06-35-02	1	8	1482.25	1396.0	1490.0	1428.5			408.7454883278775
bumblebox-01_2023-10-28_06-35-02	1	2023-10-28_06-35-02	1	9	2023.75	1444.25	2014.0	1413.5	1.0	66.25047169643398	389.12240013130923
bumblebox-01_2023-10-28_06-35-02	1	2023-10-28_06-35-02	1	10	1002.25	1432.75	979.0	1413.5	1.0	0.75	790.2025183848305
bumblebox-01_2023-10-28_06-35-02	1	2023-10-28_06-35-02	1	12	2127.5	1591.5	2102.5	1610.5	1.0	9.360822613424528	404.4410141795925
bumblebox-01_2023-10-28_06-35-02	1	2023-10-28_06-35-02	1	15	2334.5	1910.5	2310.0	1895.5	1.0	69.67289645192024	625.3759585290859
bumblebox-01_2023-10-28_06-35-02	1	2023-10-28_06-35-02	2	0	1501.0	2422.0	1503.0	2451.5	1.0	14.866068747318506	696.3989783089834
bumblebox-01_2023-10-28_06-35-02	1	2023-10-28_06-35-02	2	1	1979.25	1123.5	2010.0	1135.5	1.0	81.35301162218889	687.7007703135107
bumblebox-01_2023-10-28_06-35-02	1	2023-10-28_06-35-02	2	5	1578.0	2678.5	1571.0	2660.0	1.0	12.747548783981962	927.1680583466879
bumblebox-01_2023-10-28_06-35-02	1	2023-10-28_06-35-02	2	6	1683.0	1354.5	1682.5	1321.5	1.0	28.544920739073703	411.37821647456735
bumblebox-01_2023-10-28_06-35-02	1	2023-10-28_06-35-02	2	9	2031.25	1435.25	2023.5	1403.0	1.0	11.715374513859981	447.2009390049833
bumblebox-01_2023-10-28_06-35-02	1	2023-10-28_06-35-02	2	10	1002.5	1433.0	979.5	1413.5	1.0	0.3535533905932738	796.7632296564979
bumblebox-01_2023-10-28_06-35-02	1	2023-10-28_06-35-02	2	15	2317.5	1897.5	2291.5	1882.5	1.0	21.400934559032695	605.033530231244
bumblebox-01_2023-10-28_06-35-02	1	2023-10-28_06-35-02	3	0	1503.25	2444.5	1503.0	2474.5	1.0	22.612220147522002	726.309857957074
bumblebox-01_2023-10-28_06-35-02	1	2023-10-28_06-35-02	3	1	1959.25	1097.0	1982.0	1108.5	1.0	33.20015060206806	697.019846213596
bumblebox-01_2023-10-28_06-35-02	1	2023-10-28_06-35-02	3	5	1576.5	2678.75	1567.0	2661.5	1.0	1.5206906325745548	932.2512455157274
bumblebox-01_2023-10-28_06-35-02	1	2023-10-28_06-35-02	3	6	1710.25	1285.25	1704.5	1254.5	1.0	74.4185796693272	481.4705278006381
bumblebox-01_2023-10-28_06-35-02	1	2023-10-28_06-35-02	3	9	2030.25	1436.5	2023.0	1404.0	1.0	1.6007810593582121	426.1274131825187
bumblebox-01_2023-10-28_06-35-02	1	2023-10-28_06-35-02	3	10	1002.5	1432.75	979.5	1413.5	1.0	0.25	825.0950761976616
bumblebox-01_2023-10-28_06-35-02	1	2023-10-28_06-35-02	3	11	1974.25	1869.25	1984.0	1850.0			240.324507989978
bumblebox-01_2023-10-28_06-35-02	1	2023-10-28_06-35-02	3	15	2308.0	1870.75	2288.5	1846.5	1.0	28.38683673817849	560.1677570296464
bumblebox-01_2023-10-28_06-35-02	1	2023-10-28_06-35-02	4	0	1508.5	2473.75	1504.5	2502.5	1.0	29.717419134238423	786.2584961954345
bumblebox-01_2023-10-28_06-35-02	1	2023-10-28_06-35-02	4	1	1976.0	1102.75	1980.0	1114.5	1.0	17.70946074842484	664.8513246964446
bumblebox-01_2023-10-28_06-35-02	1	2023-10-28_06-35-02	4	5	1581.0	2676.5	1571.0	2658.5	1.0	5.031152949374527	957.8885703030828
bumblebox-01_2023-10-28_06-35-02	1	2023-10-28_06-35-02	4	6	1712.5	1271.25	1709.0	1242.0	1.0	14.179650912487233	481.92023954587205
bumblebox-01_2023-10-28_06-35-02	1	2023-10-28_06-35-02	4	9	2036.5	1436.25	2030.5	1403.5	1.0	6.254998001598402	386.9493299524077
bumblebox-01_2023-10-28_06-35-02	1	2023-10-28_06-35-02	4	10	1002.75	1432.75	979.5	1413.5	1.0	0.25	858.6728854624415
bumblebox-01_2023-10-28_06-35-02	1	2023-10-28_06-35-02	4	11	1972.0	1841.75	1982.5	1829.0	1.0	27.59189192498405	195.1069665467169
bumblebox-01_2023-10-28_06-35-02	1	2023-10-28_06-35-02	4	12	2127.25	1602.5	2104.0	1622.0	3.0	11.002840542332693	354.23958944250575
bumblebox-01_2023-10-28_06-35-02	1	2023-10-28_06-35-02	4	15	2308.5	1864.25	2288.0	1841.5	1.0	6.519202405202649	519.6746905041819
bumblebox-01_2023-10-28_06-35-02	1	2023-10-28_06-35-02	5	0	1496.75	2478.25	1494.5	2507.0	1.0	12.58222953216162	800.2968839993459
bumblebox-01_2023-10-28_06-35-02	1	2023-10-28_06-35-02	5	1	1958.5	1114.75	1961.5	1132.5	1.0	21.219095173922945	640.7108059913322
bumblebox-01_2023-10-28_06-35-02	1	2023-10-28_06-35-02	5	5	1582.5	2674.75	1574.5	2656.5	1.0	2.3048861143232218	964.8144054242051
bumblebox-01_2023-10-28_06-35-02	1	2023-10-28_06-35-02	5	6	1716.25	1249.25	1713.0	1219.5	1.0	22.31731390647181	486.5580091716326
bumblebox-01_2023-10-28_06-35-02	1	2023-10-28_06-35-02	5	9	2065.0	1451.5	2073.5	1419.0	1.0	32.32355951933512	396.7110008104924
bumblebox-01_2023-10-28_06-35-02	1	2023-10-28_06-35-02	5	10	1002.5	1432.5	979.0	1413.0	1.0	0.3535533905932738	836.2322266655732
bumblebox-01_2023-10-28_06-35-02	1	2023-10-28_06-35-02	5	12	2139.25	1590.25	2114.0	1609.5	1.0	17.148250639642516	382.5403688358426
bumblebox-01_2023-10-28_06-35-02	1	2023-10-28_06-35-02	5	15	2308.0	1857.75	2286.0	1836.0	1.0	6.519202405202649	539.4773449034375
bumblebox-01_2023-10-28_06-35-02	1	2023-10-28_06-35-02	6	0	1479.75	2492.5	1476.5	2521.5	1.0	22.182481826883123	801.2525307639006
bumblebox-01_2023-10-28_06-35-02	1	2023-10-28_06-35-02	6	1	1965.0	1107.5	1964.0	1121.0	1.0	9.737171047075224	667.2109653042448
bumblebox-01_2023-10-28_06-35-02	1	2023-10-28_06-35-02	6	5	1583.0	2672.25	1574.5	2654.5	1.0	2.5495097567963922	953.9958253169781
bumblebox-01_2023-10-28_06-35-02	1	2023-10-28_06-35-02	6	6	1750.0	1175.5	1759.5	1157.5	1.0	81.10564098754168	553.4712930425771
bumblebox-01_2023-10-28_06-35-02	1	2023-10-28_06-35-02	6	8	1482.25	1420.25	1492.5	1451.0	5.0	24.25	389.1233915982037
bumblebox-01_2023-10-28_06-35-02	1	2023-10-28_06-35-02	6	9	2006.75	1506.25	2033.5	1502.5	1.0	79.9413847765974	362.45967208627343
bumblebox-01_2023-10-28_06-35-02	1	2023-10-28_06-35-02	6	10	1002.5	1432.25	979.0	1413.0	1.0	0.25	776.2809530418454
bumblebox-01_2023-10-28_06-35-02	1	2023-10-28_06-35-02	6	11	1981.25	1888.25	2002.0	1904.5	2.0	47.41110102075251	306.25345803036333
bumblebox-01_2023-10-28_06-35-02	1	2023-10-28_06-35-02	6	15	2231.0	1858.75	2198.5	1857.5	1.0	77.00649323271382	527.2596147903695
bumblebox-01_2023-10-28_06-35-02	1	2023-10-28_06-35-02	7	0	1477.5	2494.25	1474.0	2523.5	1.0	2.850438562747845	797.919656394818
bumblebox-01_2023-10-28_06-35-02	1	2023-10-28_06-35-02	7	1	1966.0	1111.25	1963.0	1125.0	1.0	3.881043674065006	668.9659340492365
bumblebox-01_2023-10-28_06-35-02	1	2023-10-28_06-35-02	7	5	1584.5	2677.5	1575.0	2659.0	1.0	5.460082416960389	950.7425300355335
bumblebox-01_2023-10-28_06-35-02	1	2023-10-28_06-35-02	7	6	1764.0	1141.0	1771.0	1126.5	1.0	37.23237838226293	598.2797672050583
bumblebox-01_2023-10-28_06-35-02	1	2023-10-28_06-35-02	7	9	2069.5	1488.5	2087.5	1494.0	1.0	65.21215377519746	418.83170996894466
bumblebox-01_2023-10-28_06-35-02	1	2023-10-28_06-35-02	7	10	1002.5	1432.5	979.0	1413.5	1.0	0.25	792.4296732138417
bumblebox-01_2023-10-28_06-35-02	1	2023-10-28_06-35-02	7	15	2270.25	1824.5	2254.0	1852.0	1.0	52.0924658659964	543.6312197264101
bumblebox-01_2023-10-28_06-35-02	1	2023-10-28_06-35-02	8	0	1500.0	2482.75	1495.5	2511.5	1.0	25.268557536986556	799.1430432129313
bumblebox-01_2023-10-28_06-35-02	1	2023-10-28_06-35-02	8	1	1953.75	1122.0	1950.5	1141.0	1.0	16.29800601300662	638.7407120777765
bumblebox-01_2023-10-28_06-35-02	1	2023-10-28_06-35-02	8	5	1588.5	2680.75	1577.0	2661.5	1.0	5.153882032022076	977.3383548012556
bumblebox-01_2023-10-28_06-35-02	1	2023-10-28_06-35-02	8	6	1751.5	1193.75	1783.5	1189.0	1.0	54.210815341590276	518.7250088106655
bumblebox-01_2023-10-28_06-35-02	1	2023-10-28_06-35-02	8	8	1486.25	1428.5	1496.5	1459.0	2.0	9.168560410446124	356.95720649067306
bumblebox-01_2023-10-28_06-35-02	1	2023-10-28_06-35-02	8	9	2089.25	1480.25	2107.5	1478.0	1.0	21.403854793003994	447.71855042049015
bumblebox-01_2023-10-28_06-35-02	1	2023-10-28_06-35-02	8	10	1002.5	1433.0	979.5	1413.5	1.0	0.5	755.4918061373168
bumblebox-01_2023-10-28_06-35-02	1	2023-10-28_06-35-02	8	15	2270.0	1862.25	2262.5	1893.5	1.0	37.750827805493216	584.8370583039562
bumblebox-01_2023-10-28_06-35-02	1	2023-10-28_06-35-02	9	0	1499.25	2472.5	1499.0	2501.5	1.0	10.277402395547233	800.3072505684926
bumblebox-01_2023-10-28_06-35-02	1	2023-10-28_06-35-02	9	1	2053.25	1131.5	2050.0	1146.5	1.0	99.95248871338822	661.5967958753276
bumblebox-01_2023-10-28_06-35-02	1	2023-10-28_06-35-02	9	5	1588.5	2652.75	1582.0	2632.5	1.0	28.0	958.4715738155722
bumblebox-01_2023-10-28_06-35-02	1	2023-10-28_06-35-02	9	6	1720.0	1207.75	1753.5	1205.0	1.0	34.471002306286366	495.68797676814796
bumblebox-01_2023-10-28_06-35-02	1	2023-10-28_06-35-02	9	8	1481.5	1427.75	1492.5	1459.5	1.0	4.808846015417836	364.98528437801434
bumblebox-01_2023-10-28_06-35-02	1	2023-10-28_06-35-02	9	9	2139.75	1389.25	2159.0	1385.5	1.0	104.07329148249325	523.7625073088947
bumblebox-01_2023-10-28_06-35-02	1	2023-10-28_06-35-02	9	10	1002.5	1432.75	979.5	1413.5	1.0	0.25	767.5057053941032
bumblebox-01_2023-10-28_06-35-02	1	2023-10-28_06-35-02	9	15	2280.75	1913.25	2273.5	1943.5	1.0	52.12065329598239	598.0729797127605
bumblebox-01_2023-10-28_06-35-02	1	2023-10-28_06-35-02	10	0	1509.25	2482.75	1514.0	2509.5	1.0	14.320003491619685	661.7369242716054
bumblebox-01_2023-10-28_06-35-02	1	2023-10-28_06-35-02	10	5	1598.25	2643.5	1598.0	2622.0	1.0	13.439680055715613	798.0346083417129
bumblebox-01_2023-10-28_06-35-02	1	2023-10-28_06-35-02	10	6	1764.25	1244.25	1795.5	1257.5	1.0	57.361245628037054	611.8790786948385
bumblebox-01_2023-10-28_06-35-02	1	2023-10-28_06-35-02	10	9	2149.75	1400.75	2171.0	1399.0	1.0	15.239750654128171	627.3055530954947
bumblebox-01_2023-10-28_06-35-02	1	2023-10-28_06-35-02	10	10	1002.5	1433.0	979.0	1413.5	1.0	0.25	828.8604166431027
bumblebox-01_2023-10-28_06-35-02	1	2023-10-28_06-35-02	10	15	2274.0	1921.25	2266.0	1951.0	1.0	10.46721070772916	561.6770523273237
bumblebox-01_2023-10-28_06-35-02	1	2023-10-28_06-35-02	11	0	1509.5	2472.75	1512.5	2500.5	1.0	10.003124511871277	714.2778472781058
bumblebox-01_2023-10-28_06-35-02	1	2023-10-28_06-35-02	11	5	1602.75	2637.25	1603.0	2613.5	1.0	7.7014609003746815	843.0702151986525
bumblebox-01_2023-10-28_06-35-02	1	2023-10-28_06-35-02	11	6	1832.75	1301.0	1858.0	1321.0	1.0	88.95399091665308	515.5790990701224
bumblebox-01_2023-10-28_06-35-02	1	2023-10-28_06-35-02	11	9	2152.75	1387.25	2174.5	1379.0	1.0	13.82931668593933	562.5162491984074
bumblebox-01_2023-10-28_06-35-02	1	2023-10-28_06-35-02	11	10	1003.0	1432.75	979.5	1413.5	1.0	0.5590169943749475	871.9222116176677
bumblebox-01_2023-10-28_06-35-02	1	2023-10-28_06-35-02	11	12	2136.5	1549.5	2110.5	1569.0	6.0	40.842686003738784	438.7129861124166
bumblebox-01_2023-10-28_06-35-02	1	2023-10-28_06-35-02	11	15	2271.0	1921.25	2263.5	1951.0	1.0	3.0	495.7294267448891
bumblebox-01_2023-10-28_06-35-02	1	2023-10-28_06-35-02	12	1	2043.75	1132.5	2022.5	1136.5	3.0	9.5524865872714	529.2147826098706
bumblebox-01_2023-10-28_06-35-02	1	2023-10-28_06-35-02	12	5	1648.5	2646.5	1656.0	2620.0	1.0	46.67574316494596	1049.5740826081847
bumblebox-01_2023-10-28_06-35-02	1	2023-10-28_06-35-02	12	6	1798.75	1370.25	1806.0	1400.5	1.0	77.14637062104737	240.87825349709863
bumblebox-01_2023-10-28_06-35-02	1	2023-10-28_06-35-02	12	8	1485.75	1442.75	1497.5	1473.0	3.0	15.590461827668864	370.89956761610347
bumblebox-01_2023-10-28_06-35-02	1	2023-10-28_06-35-02	12	9	2151.0	1389.25	2174.5	1384.5	1.0	2.6575364531836625	400.98151672840544
bumblebox-01_2023-10-28_06-35-02	1	2023-10-28_06-35-02	12	10	1002.5	1432.25	979.5	1412.5	1.0	0.7071067811865476	833.3424726712377
bumblebox-01_2023-10-28_06-35-02	1	2023-10-28_06-35-02	12	12	2138.5	1554.5	2113.5	1575.0	1.0	5.385164807134504	326.76636130852347
bumblebox-01_2023-10-28_06-35-02	1	2023-10-28_06-35-02	12	15	2263.75	1915.75	2253.0	1945.0	1.0	9.100137361600648	541.4548012141111
bumblebox-01_2023-10-28_06-35-02	1	2023-10-28_06-35-02	13	1	2015.5	1131.25	1991.0	1139.5	1.0	28.277641344355438	403.2521202672096
bumblebox-01_2023-10-28_06-35-02	1	2023-10-28_06-35-02	13	6	1786.75	1433.0	1792.0	1460.5	1.0	63.88710746308679	82.99170139236821
bumblebox-01_2023-10-28_06-35-02	1	2023-10-28_06-35-02	13	10	1002.25	1432.5	978.5	1413.5	1.0	0.3535533905932738	841.8344685863129
bumblebox-01_2023-10-28_06-35-02	1	2023-10-28_06-35-02	13	12	2139.25	1558.25	2115.0	1579.0	1.0	3.824264635194589	304.1181678229697
bumblebox-01_2023-10-28_06-35-02	1	2023-10-28_06-35-02	13	15	2265.0	1920.75	2256.0	1950.5	1.0	5.153882032022076	600.229891374963
bumblebox-01_2023-10-28_06-35-02	1	2023-10-28_06-35-02	14	1	1990.25	1140.75	1970.0	1156.5	1.0	26.978000296537918	616.777725359793
bumblebox-01_2023-10-28_06-35-02	1	2023-10-28_06-35-02	14	5	1721.0	2580.0	1751.0	2577.5	2.0	98.37936775564275	874.1473917480964
bumblebox-01_2023-10-28_06-35-02	1	2023-10-28_06-35-02	14	6	1757.0	1462.75	1763.0	1489.5	1.0	42.072853480599576	243.75766654610075
bumblebox-01_2023-10-28_06-35-02	1	2023-10-28_06-35-02	14	10	1002.25	1432.75	979.0	1413.5	1.0	0.25	790.3442050777624
bumblebox-01_2023-10-28_06-35-02	1	2023-10-28_06-35-02	14	15	2248.5	1914.5	2233.0	1942.0	1.0	17.64404998859389	546.0144801193463
bumblebox-01_2023-10-28_06-35-02	1	2023-10-28_06-35-02	15	1	1983.5	1143.0	1962.5	1159.5	1.0	7.115124735378854	606.9647942670085
bumblebox-01_2023-10-28_06-35-02	1	2023-10-28_06-35-02	15	4	2078.75	2067.5	2080.5	2054.0			399.74780314899664
bumblebox-01_2023-10-28_06-35-02	1	2023-10-28_06-35-02	15	5	1770.0	2589.75	1800.5	2585.0	1.0	49.96060948387239	857.7612070181922
bumblebox-01_2023-10-28_06-35-02	1	2023-10-28_06-35-02	15	6	1762.0	1474.75	1773.0	1500.5	1.0	13.0	277.5233626863416
bumblebox-01_2023-10-28_06-35-02	1	2023-10-28_06-35-02	15	10	1002.25	1432.75	979.0	1413.5	1.0	0.0	905.1707282020766
bumblebox-01_2023-10-28_06-35-02	1	2023-10-28_06-35-02	15	12	2148.5	1526.0	2125.5	1546.5	2.0	33.5503353187416	360.9866104278154
bumblebox-01_2023-10-28_06-35-02	1	2023-10-28_06-35-02	15	15	2240.25	1919.75	2225.5	1947.5	1.0	9.778803607803972	426.70294624801306
bumblebox-01_2023-10-28_06-35-02	1	2023-10-28_06-35-02	16	1	1974.75	1141.5	1951.5	1158.5	1.0	8.877640452282352	593.2792066252523
bumblebox-01_2023-10-28_06-35-02	1	2023-10-28_06-35-02	16	5	1765.0	2585.75	1790.5	2570.5	1.0	6.4031242374328485	889.7926656515114
bumblebox-01_2023-10-28_06-35-02	1	2023-10-28_06-35-02	16	8	1481.25	1436.25	1494.0	1465.5	4.0	7.905694150420948	383.67641576449404
bumblebox-01_2023-10-28_06-35-02	1	2023-10-28_06-35-02	16	10	1002.75	1432.75	980.0	1413.5	1.0	0.5	805.1538985481112
bumblebox-01_2023-10-28_06-35-02	1	2023-10-28_06-35-02	16	12	2105.25	1644.75	2085.0	1670.0	1.0	126.38087276166438	345.4004444320951
bumblebox-01_2023-10-28_06-35-02	1	2023-10-28_06-35-02	16	15	2253.0	1934.75	2243.5	1965.5	1.0	19.68660712261003	544.4892755422787
bumblebox-01_2023-10-28_06-35-02	1	2023-10-28_06-35-02	17	1	1964.75	1150.75	1943.5	1170.5	1.0	13.622132725825278	607.6674110893229
bumblebox-01_2023-10-28_06-35-02	1	2023-10-28_06-35-02	17	5	1799.5	2516.75	1823.0	2499.0	1.0	77.14434522374275	774.8084569750125
bumblebox-01_2023-10-28_06-35-02	1	2023-10-28_06-35-02	17	10	1002.25	1432.5	979.0	1413.0	1.0	0.5590169943749475	880.2552016318905
bumblebox-01_2023-10-28_06-35-02	1	2023-10-28_06-35-02	17	12	2112.75	1652.75	2099.5	1682.5	1.0	10.965856099730654	300.29432645323146
bumblebox-01_2023-10-28_06-35-02	1	2023-10-28_06-35-02	17	15	2251.5	1959.25	2247.0	1989.5	1.0	24.545875417267155	477.4374775821436
bumblebox-01_2023-10-28_06-35-02	1	2023-10-28_06-35-02	18	1	1952.75	1159.5	1937.0	1182.0	1.0	14.851346740279146	607.3134054999939
bumblebox-01_2023-10-28_06-35-02	1	2023-10-28_06-35-02	18	5	1875.0	2514.75	1897.5	2498.0	1.0	75.52648542067875	758.6900042177964
bumblebox-01_2023-10-28_06-35-02	1	2023-10-28_06-35-02	18	10	1002.5	1433.0	979.5	1413.5	1.0	0.5590169943749475	900.3699711785151
bumblebox-01_2023-10-28_06-35-02	1	2023-10-28_06-35-02	18	12	2117.5	1716.75	2110.0	1749.0	1.0	64.17602745574082	277.74542750511654
bumblebox-01_2023-10-28_06-35-02	1	2023-10-28_06-35-02	18	15	2265.5	1959.75	2261.0	1989.5	1.0	14.0089257261219	469.05343245732666
bumblebox-01_2023-10-28_06-35-02	1	2023-10-28_06-35-02	19	1	1952.5	1172.75	1938.0	1196.5	1.0	13.252358280698571	621.512212146261
bumblebox-01_2023-10-28_06-35-02	1	2023-10-28_06-35-02	19	4	2056.75	2033.75	2073.0	2026.5	4.0	40.28724984408839	350.5083953403707
bumblebox-01_2023-10-28_06-35-02	1	2023-10-28_06-35-02	19	5	1889.0	2640.0	1915.5	2641.0	1.0	126.03000634769484	864.0239804400743
bumblebox-01_2023-10-28_06-35-02	1	2023-10-28_06-35-02	19	8	1482.0	1449.75	1489.5	1480.5	3.0	13.52081728298996	468.999887135011
bumblebox-01_2023-10-28_06-35-02	1	2023-10-28_06-35-02	19	10	1002.5	1433.0	979.0	1414.0	1.0	0.0	883.9861279962463
bumblebox-01_2023-10-28_06-35-02	1	2023-10-28_06-35-02	19	12	2055.75	1757.75	2047.0	1788.0	1.0	74.12194344456978	240.76735849854606
bumblebox-01_2023-10-28_06-35-02	1	2023-10-28_06-35-02	19	15	2273.0	1966.5	2268.5	1996.5	1.0	10.090218035305282	494.00785439513174
bumblebox-01_2023-10-28_06-35-02	1	2023-10-28_06-35-02	20	1	1949.75	1213.75	1936.5	1241.0	1.0	41.09212211604555	589.3862435895948
bumblebox-01_2023-10-28_06-35-02	1	2023-10-28_06-35-02	20	4	2063.0	2042.25	2082.5	2040.0	1.0	10.550473923004596	353.75343439596287
bumblebox-01_2023-10-28_06-35-02	1	2023-10-28_06-35-02	20	5	1922.0	2636.25	1942.0	2655.5	1.0	33.212384738226795	854.7195819539354
bumblebox-01_2023-10-28_06-35-02	1	2023-10-28_06-35-02	20	8	1499.75	1464.5	1515.0	1494.0	1.0	23.07866980568854	453.12523047144026
bumblebox-01_2023-10-28_06-35-02	1	2023-10-28_06-35-02	20	10	1002.75	1432.0	979.5	1412.5	1.0	1.0307764064044151	888.7053642742322
bumblebox-01_2023-10-28_06-35-02	1	2023-10-28_06-35-02	20	12	2004.75	1775.75	1992.5	1801.0	1.0	54.08326913195984	188.1135709118949
bumblebox-01_2023-10-28_06-35-02	1	2023-10-28_06-35-02	20	15	2277.25	1951.5	2275.0	1982.5	1.0	15.590461827668864	488.39475711304505
bumblebox-01_2023-10-28_06-35-02	1	2023-10-28_06-35-02	21	1	1969.25	1257.0	1963.5	1288.5	1.0	47.442728631477344	423.8798023090456
bumblebox-01_2023-10-28_06-35-02	1	2023-10-28_06-35-02	21	4	2038.5	2031.75	2051.0	2021.5	1.0	26.65520587052368	452.46809663469327
bumblebox-01_2023-10-28_06-35-02	1	2023-10-28_06-35-02	21	8	1495.5	1442.75	1502.0	1473.0	1.0	22.16134021218031	367.54688381967765
bumblebox-01_2023-10-28_06-35-02	1	2023-10-28_06-35-02	21	10	1002.5	1432.5	979.5	1413.0	1.0	0.5590169943749475	827.1483916478081
bumblebox-01_2023-10-28_06-35-02	1	2023-10-28_06-35-02	21	12	2005.25	1749.5	1994.5	1774.0	1.0	26.25476147292144	228.36165426552867
bumblebox-01_2023-10-28_06-35-02	1	2023-10-28_06-35-02	21	15	2298.25	1964.25	2302.5	1992.5	1.0	24.5675090312388	589.7598410699806
bumblebox-01_2023-10-28_06-35-02	1	2023-10-28_06-35-02	22	1	1970.25	1288.0	1975.0	1321.0	1.0	31.016124838541646	559.3792474699075
bumblebox-01_2023-10-28_06-35-02	1	2023-10-28_06-35-02	22	5	1967.0	2706.0	1973.0	2738.0	2.0	83.00640035563522	881.5101842860354
bumblebox-01_2023-10-28_06-35-02	1	2023-10-28_06-35-02	22	10	1002.5	1432.5	979.0	1413.5	1.0	0.0	932.3733720993968
bumblebox-01_2023-10-28_06-35-02	1	2023-10-28_06-35-02	22	12	1989.0	1745.25	1979.0	1765.5	1.0	16.796577032240826	169.12581854938642
bumblebox-01_2023-10-28_06-35-02	1	2023-10-28_06-35-02	22	15	2293.5	1993.5	2281.0	2021.5	1.0	29.633173977824246	476.8543855308452
bumblebox-01_2023-10-28_06-35-02	1	2023-10-28_06-35-02	23	1	1977.0	1331.75	1977.5	1365.0	1.0	44.26765184646685	502.9006573673926
bumblebox-01_2023-10-28_06-35-02	1	2023-10-28_06-35-02	23	5	1859.75	2783.5	1861.5	2813.0	1.0	132.32086948021464	998.8562252299154
bumblebox-01_2023-10-28_06-35-02	1	2023-10-28_06-35-02	23	8	1500.0	1432.5	1507.0	1461.5	2.0	11.194306588619055	445.6083486058382
bumblebox-01_2023-10-28_06-35-02	1	2023-10-28_06-35-02	23	10	1003.0	1432.0	980.0	1412.5	1.0	0.7071067811865476	843.6741375360644
bumblebox-01_2023-10-28_06-35-02	1	2023-10-28_06-35-02	23	12	1973.5	1749.0	1966.0	1767.5	1.0	15.947178433817061	209.872601071592
bumblebox-01_2023-10-28_06-35-02	1	2023-10-28_06-35-02	23	15	2291.5	2004.75	2279.0	2032.5	1.0	11.42639488202644	566.7483534872912
bumblebox-01_2023-10-28_06-35-02	1	2023-10-28_06-35-02	24	1	1973.25	1367.75	1972.5	1401.0	1.0	36.19478553604096	555.8316017745393
bumblebox-01_2023-10-28_06-35-02	1	2023-10-28_06-35-02	24	5	1866.25	2757.0	1865.5	2787.0	1.0	27.285527299284507	870.1259898895389
bumblebox-01_2023-10-28_06-35-02	1	2023-10-28_06-35-02	24	10	1002.25	1432.75	979.0	1413.5	1.0	1.0606601717798212	906.7572136637514
bumblebox-01_2023-10-28_06-35-02	1	2023-10-28_06-35-02	24	15	2297.75	2005.25	2284.5	2034.0	1.0	6.269968101992227	525.5143499765254
bumblebox-01_2023-10-28_06-35-02	1	2023-10-28_06-35-02	25	1	1954.25	1310.75	1955.5	1343.5	1.0	60.08327554319921	623.6354223422528
bumblebox-01_2023-10-28_06-35-02	1	2023-10-28_06-35-02	25	4	2033.25	2022.0	2053.5	2026.0	4.0	11.073617295175051	255.65377466409524
bumblebox-01_2023-10-28_06-35-02	1	2023-10-28_06-35-02	25	5	1710.0	2796.0	1706.0	2826.0	1.0	161.04366643864017	885.4334898793924
bumblebox-01_2023-10-28_06-35-02	1	2023-10-28_06-35-02	25	10	1002.25	1432.25	979.0	1413.5	1.0	0.5	933.38667764223
bumblebox-01_2023-10-28_06-35-02	1	2023-10-28_06-35-02	25	15	2305.0	2015.25	2299.0	2046.0	1.0	12.351619327035625	513.8739169290459
bumblebox-01_2023-10-28_06-35-02	1	2023-10-28_06-35-02	26	1	1952.25	1332.25	1953.5	1365.5	1.0	21.592822881689184	390.90876193333145
bumblebox-01_2023-10-28_06-35-02	1	2023-10-28_06-35-02	26	4	2046.0	2023.75	2066.5	2022.0	1.0	12.869537676233751	391.3525474636009
bumblebox-01_2023-10-28_06-35-02	1	2023-10-28_06-35-02	26	10	1002.75	1431.75	980.0	1411.5	1.0	0.7071067811865476	864.3575490826987
bumblebox-01_2023-10-28_06-35-02	1	2023-10-28_06-35-02	26	15	2294.75	2018.25	2286.0	2048.5	1.0	10.680004681646913	567.4460085825347
bumblebox-01_2023-10-28_06-35-02	1	2023-10-28_06-35-02	27	1	1952.75	1348.25	1952.5	1381.5	1.0	16.00781059358212	511.16124688057096
bumblebox-01_2023-10-28_06-35-02	1	2023-10-28_06-35-02	27	5	1892.0	2523.25	1869.5	2503.5	2.0	327.8971828180291	700.9617333082456
bumblebox-01_2023-10-28_06-35-02	1	2023-10-28_06-35-02	27	10	1002.5	1433.0	979.5	1413.5	1.0	1.2747548783981961	876.7009583161753
bumblebox-01_2023-10-28_06-35-02	1	2023-10-28_06-35-02	27	15	2288.0	2018.25	2277.0	2048.0	1.0	6.75	537.9449103416631
bumblebox-01_2023-10-28_06-35-02	1	2023-10-28_06-35-02	28	1	1954.25	1335.5	1956.0	1369.0	1.0	12.837932076467768	306.8398627768057
bumblebox-01_2023-10-28_06-35-02	1	2023-10-28_06-35-02	28	6	1799.25	1446.75	1801.5	1477.5	13.0		129.90530739307349
bumblebox-01_2023-10-28_06-35-02	1	2023-10-28_06-35-02	28	8	1497.75	1425.25	1506.0	1457.5	5.0	7.591113225344488	294.72114880943906
bumblebox-01_2023-10-28_06-35-02	1	2023-10-28_06-35-02	28	10	1002.75	1432.75	979.5	1414.0	1.0	0.3535533905932738	764.5566071623183
bumblebox-01_2023-10-28_06-35-02	1	2023-10-28_06-35-02	28	12	1985.75	1751.25	1975.0	1771.5	5.0	12.45491870708115	294.02815435865244
bumblebox-01_2023-10-28_06-35-02	1	2023-10-28_06-35-02	28	15	2290.75	2022.0	2288.0	2052.5	1.0	4.650268809434569	701.5862632080408
bumblebox-01_2023-10-28_06-35-02	1	2023-10-28_06-35-02	29	1	1951.25	1343.75	1953.0	1377.0	1.0	8.77852493303972	381.17613382791956
bumblebox-01_2023-10-28_06-35-02	1	2023-10-28_06-35-02	29	4	2040.5	2018.0	2053.5	2004.5	3.0	7.956915231419774	350.5436064172329
bumblebox-01_2023-10-28_06-35-02	1	2023-10-28_06-35-02	29	10	1002.25	1431.5	979.0	1411.5	1.0	1.346291201783626	907.5341219480401
bumblebox-01_2023-10-28_06-35-02	1	2023-10-28_06-35-02	29	12	1989.0	1755.25	1978.5	1776.5	1.0	5.153882032022076	130.9705405806969
bumblebox-01_2023-10-28_06-35-02	1	2023-10-28_06-35-02	29	15	2339.0	2026.0	2346.5	2044.0	1.0	48.41551920613885	567.475435591709
bumblebox-01_2023-10-28_06-35-02	1	2023-10-28_06-35-02	30	0	1527.5	2474.25	1527.5	2501.5	19.0		634.9936365057351
bumblebox-01_2023-10-28_06-35-02	1	2023-10-28_06-35-02	30	1	1953.75	1322.5	1957.0	1355.5	1.0	21.39655346077961	602.7081777854391
bumblebox-01_2023-10-28_06-35-02	1	2023-10-28_06-35-02	30	5	2083.5	2734.25	2087.5	2711.5	3.0	284.9442928012421	968.5965371278751
bumblebox-01_2023-10-28_06-35-02	1	2023-10-28_06-35-02	30	8	1489.0	1418.25	1496.0	1449.0	2.0	11.205467415507485	475.66931097431313
bumblebox-01_2023-10-28_06-35-02	1	2023-10-28_06-35-02	30	10	1002.5	1432.75	979.5	1413.5	1.0	1.2747548783981961	794.0866357453981
bumblebox-01_2023-10-28_06-35-02	1	2023-10-28_06-35-02	30	12	1988.5	1756.5	1978.0	1777.5	1.0	1.346291201783626	329.87115803412973
bumblebox-01_2023-10-28_06-35-02	1	2023-10-28_06-35-02	31	0	1539.0	2468.75	1539.0	2496.5	1.0	12.747548783981962	630.6491199549873
bumblebox-01_2023-10-28_06-35-02	1	2023-10-28_06-35-02	31	1	1978.0	1277.0	1979.5	1308.5	1.0	51.558825626656784	640.2582486778284
bumblebox-01_2023-10-28_06-35-02	1	2023-10-28_06-35-02	31	4	2064.0	2001.5	2086.0	1995.5	2.0	28.71410803072246	354.8177349006106
bumblebox-01_2023-10-28_06-35-02	1	2023-10-28_06-35-02	31	5	2083.75	2728.75	2102.0	2729.5	1.0	5.50567888638631	927.6536260911181
bumblebox-01_2023-10-28_06-35-02	1	2023-10-28_06-35-02	31	8	1489.25	1421.75	1497.5	1452.0	1.0	3.5089172119045497	510.41796598474076
bumblebox-01_2023-10-28_06-35-02	1	2023-10-28_06-35-02	31	10	1002.5	1432.75	979.0	1414.0	1.0	0.0	852.480095075539
bumblebox-01_2023-10-28_06-35-02	1	2023-10-28_06-35-02	31	12	1986.75	1754.25	1976.5	1777.5	1.0	2.850438562747845	277.0
bumblebox-01_2023-10-28_06-35-02	1	2023-10-28_06-35-02	32	0	1567.75	2463.0	1564.0	2492.0	1.0	29.319362203158512	636.3948604187082
bumblebox-01_2023-10-28_06-35-02	1	2023-10-28_06-35-02	32	1	1972.25	1313.75	1968.5	1347.0	1.0	37.19711010280234	583.3387726908693
bumblebox-01_2023-10-28_06-35-02	1	2023-10-28_06-35-02	32	4	2113.75	1982.0	2141.0	1974.5	1.0	53.43512421619323	326.40573536877787
bumblebox-01_2023-10-28_06-35-02	1	2023-10-28_06-35-02	32	5	2231.0	2719.75	2251.0	2704.0	1.0	147.52478605305618	947.4389014278312
bumblebox-01_2023-10-28_06-35-02	1	2023-10-28_06-35-02	32	6	1768.75	1442.25	1776.0	1473.5	4.0	30.83018001893599	432.2957182418119
bumblebox-01_2023-10-28_06-35-02	1	2023-10-28_06-35-02	32	10	1002.5	1433.5	979.5	1414.0	1.0	0.75	915.9049674713941
bumblebox-01_2023-10-28_06-35-02	1	2023-10-28_06-35-02	32	12	1986.75	1756.25	1975.5	1779.0	1.0	2.0	215.04820591520152
bumblebox-01_2023-10-28_06-35-02	1	2023-10-28_06-35-02	33	0	1515.25	2503.5	1519.5	2531.0	1.0	66.30610831590103	685.5794231219045
bumblebox-01_2023-10-28_06-35-02	1	2023-10-28_06-35-02	33	1	1962.25	1326.25	1958.0	1359.5	1.0	16.00781059358212	577.8109033680659
bumblebox-01_2023-10-28_06-35-02	1	2023-10-28_06-35-02	33	4	2143.0	1971.25	2174.5	1974.0	1.0	31.162878557668577	349.0012060677365
bumblebox-01_2023-10-28_06-35-02	1	2023-10-28_06-35-02	33	5	2254.0	2742.0	2271.0	2726.0	1.0	32.000976547599294	969.5755205506276
bumblebox-01_2023-10-28_06-35-02	1	2023-10-28_06-35-02	33	6	1778.75	1444.5	1786.5	1474.5	1.0	10.25	438.7091483394604
bumblebox-01_2023-10-28_06-35-02	1	2023-10-28_06-35-02	33	10	1002.75	1432.25	979.5	1413.0	1.0	1.2747548783981961	920.345671113161
bumblebox-01_2023-10-28_06-35-02	1	2023-10-28_06-35-02	33	12	1982.5	1757.0	1973.0	1781.0	1.0	4.315669125408017	216.91557948300758
bumblebox-01_2023-10-28_06-35-02	1	2023-10-28_06-35-02	34	0	1485.0	2577.5	1489.5	2600.0	1.0	79.94412110968511	698.8020801501825
bumblebox-01_2023-10-28_06-35-02	1	2023-10-28_06-35-02	34	1	1961.75	1332.5	1957.0	1365.5	1.0	6.269968101992227	646.6909628167762
bumblebox-01_2023-10-28_06-35-02	1	2023-10-28_06-35-02	34	4	2203.25	1973.75	2236.5	1975.5	1.0	60.301844913733774	385.81879022267555
bumblebox-01_2023-10-28_06-35-02	1	2023-10-28_06-35-02	34	5	2273.75	2700.0	2294.5	2689.0	1.0	46.41187886737618	866.8217048825875
bumblebox-01_2023-10-28_06-35-02	1	2023-10-28_06-35-02	34	10	1003.0	1432.75	979.5	1413.5	1.0	0.5590169943749475	971.9170239217383
bumblebox-01_2023-10-28_06-35-02	1	2023-10-28_06-35-02	34	12	1978.75	1761.0	1970.0	1783.5	1.0	5.482928049865327	258.35060426138403
bumblebox-01_2023-10-28_06-35-02	1	2023-10-28_06-35-02	35	0	1492.25	2589.0	1495.0	2614.0	1.0	13.594576124322524	786.1344363662084
bumblebox-01_2023-10-28_06-35-02	1	2023-10-28_06-35-02	35	1	1961.75	1337.0	1957.0	1370.0	1.0	4.5	552.5681230511266
bumblebox-01_2023-10-28_06-35-02	1	2023-10-28_06-35-02	35	4	2368.75	1866.0	2389.5	1853.5	1.0	197.4849677823606	570.8585907317547
bumblebox-01_2023-10-28_06-35-02	1	2023-10-28_06-35-02	35	5	2290.0	2646.25	2314.5	2637.0	1.0	56.152693613040505	923.562403281501
bumblebox-01_2023-10-28_06-35-02	1	2023-10-28_06-35-02	35	8	1492.0	1423.25	1497.0	1454.0	4.0	3.132491021535417	537.0857991161607
bumblebox-01_2023-10-28_06-35-02	1	2023-10-28_06-35-02	35	10	1002.75	1432.25	979.5	1413.0	1.0	0.5590169943749475	905.1395039902266
bumblebox-01_2023-10-28_06-35-02	1	2023-10-28_06-35-02	35	12	1977.75	1759.25	1968.5	1781.5	1.0	2.0155644370746373	208.49773955119804
bumblebox-01_2023-10-28_06-35-02	1	2023-10-28_06-35-02	36	0	1505.0	2609.25	1511.0	2633.5	1.0	23.929584200315727	767.6528773156657
bumblebox-01_2023-10-28_06-35-02	1	2023-10-28_06-35-02	36	1	1962.0	1342.5	1957.0	1375.5	1.0	5.50567888638631	595.3661409895046
bumblebox-01_2023-10-28_06-35-02	1	2023-10-28_06-35-02	36	4	2365.75	1903.75	2379.5	1925.5	1.0	37.86901767936422	505.1101743830807
bumblebox-01_2023-10-28_06-35-02	1	2023-10-28_06-35-02	36	5	2421.0	2634.0	2443.0	2621.5	1.0	131.57151097407066	899.9457239869798
bumblebox-01_2023-10-28_06-35-02	1	2023-10-28_06-35-02	36	8	1503.75	1438.5	1510.0	1467.5	1.0	19.251623308178456	607.2086991609513
bumblebox-01_2023-10-28_06-35-02	1	2023-10-28_06-35-02	36	10	1002.25	1432.75	979.0	1413.5	1.0	0.7071067811865476	992.2147317892391
bumblebox-01_2023-10-28_06-35-02	1	2023-10-28_06-35-02	36	15	2269.25	2144.25	2255.5	2169.0	7.0	137.28847366039147	461.13393125102004
bumblebox-01_2023-10-28_06-35-02	1	2023-10-28_06-35-02	37	0	1520.0	2601.75	1527.5	2626.0	1.0	16.77050983124842	773.0282275732238
bumblebox-01_2023-10-28_06-35-02	1	2023-10-28_06-35-02	37	1	1963.25	1340.5	1958.0	1373.5	1.0	2.358495283014151	585.6756381522114
bumblebox-01_2023-10-28_06-35-02	1	2023-10-28_06-35-02	37	4	2352.75	2001.5	2349.5	2018.0	1.0	98.61066118833196	473.12704755171205
bumblebox-01_2023-10-28_06-35-02	1	2023-10-28_06-35-02	37	5	2676.75	2708.0	2699.0	2711.0	1.0	266.24061016306285	1115.1983357793358
bumblebox-01_2023-10-28_06-35-02	1	2023-10-28_06-35-02	37	8	1498.5	1431.75	1503.5	1461.0	1.0	8.551315688243536	624.5253322524235
bumblebox-01_2023-10-28_06-35-02	1	2023-10-28_06-35-02	37	10	1002.75	1431.75	979.5	1412.0	1.0	1.118033988749895	1010.1989670975713
bumblebox-01_2023-10-28_06-35-02	1	2023-10-28_06-35-02	37	12	1973.25	1755.25	1968.5	1778.0	2.0	6.020797289396148	187.1899519872795
bumblebox-01_2023-10-28_06-35-02	1	2023-10-28_06-35-02	37	15	2104.75	2098.5	2076.0	2086.5	1.0	170.7434112930862	281.2382497545453
bumblebox-01_2023-10-28_06-35-02	1	2023-10-28_06-35-02	38	0	1535.0	2601.75	1548.5	2625.0	1.0	15.0	759.5976685427329
bumblebox-01_2023-10-28_06-35-02	1	2023-10-28_06-35-02	38	1	1980.25	1315.5	1973.5	1347.5	1.0	30.23243291566195	659.3752356503003
bumblebox-01_2023-10-28_06-35-02	1	2023-10-28_06-35-02	38	4	2331.0	1985.5	2316.0	2009.5	1.0	27.001157382601214	367.4930460415392
bumblebox-01_2023-10-28_06-35-02	1	2023-10-28_06-35-02	38	5	2966.5	2747.5	2990.0	2742.0	1.0	292.4300129945625	1266.0750592107702
bumblebox-01_2023-10-28_06-35-02	1	2023-10-28_06-35-02	38	10	1002.25	1432.75	979.0	1413.5	1.0	1.118033988749895	1103.6284159786553
bumblebox-01_2023-10-28_06-35-02	1	2023-10-28_06-35-02	38	12	1967.0	1765.0	1964.5	1787.5	1.0	11.58123482190047	209.69316207788526
bumblebox-01_2023-10-28_06-35-02	1	2023-10-28_06-35-02	39	0	1583.75	2610.0	1602.5	2628.0	1.0	49.44314917154853	823.0193679993447
bumblebox-01_2023-10-28_06-35-02	1	2023-10-28_06-35-02	39	1	1986.5	1300.5	1980.5	1333.0	1.0	16.25	570.4549529247042
bumblebox-01_2023-10-28_06-35-02	1	2023-10-28_06-35-02	39	4	2335.5	1982.0	2316.0	2005.0	1.0	5.70087712549569	408.92262160362776
bumblebox-01_2023-10-28_06-35-02	1	2023-10-28_06-35-02	39	5	3207.5	2569.5	3221.0	2549.0	1.0	299.60807732769825	1445.9445984849333
bumblebox-01_2023-10-28_06-35-02	1	2023-10-28_06-35-02	39	8	1500.0	1431.25	1507.0	1460.0	2.0	1.5811388300841898	622.5648888399718
bumblebox-01_2023-10-28_06-35-02	1	2023-10-28_06-35-02	39	10	1002.25	1432.0	978.5	1412.5	1.0	0.75	1036.8815306839394
bumblebox-01_2023-10-28_06-35-02	1	2023-10-28_06-35-02	39	12	1981.5	1759.5	1976.5	1784.5	1.0	15.508062419270823	116.4973777842757
bumblebox-01_2023-10-28_06-35-02	1	2023-10-28_06-35-02	40	1	2019.25	1246.25	2004.5	1272.5	1.0	63.36895927818288	588.180382620842
bumblebox-01_2023-10-28_06-35-02	1	2023-10-28_06-35-02	40	4	2344.25	1987.5	2328.0	2010.5	1.0	10.335013304297194	269.53033224481413
bumblebox-01_2023-10-28_06-35-02	1	2023-10-28_06-35-02	40	5	3304.25	2683.5	3326.5	2698.0	1.0	149.5211105496478	1455.2174407970788
bumblebox-01_2023-10-28_06-35-02	1	2023-10-28_06-35-02	40	10	1002.5	1432.25	979.0	1413.0	1.0	0.3535533905932738	1193.632575376527
bumblebox-01_2023-10-28_06-35-02	1	2023-10-28_06-35-02	40	12	1980.0	1770.0	1977.0	1795.0	1.0	10.606601717798213	159.4371741470604
bumblebox-01_2023-10-28_06-35-02	1	2023-10-28_06-35-02	41	1	2005.0	1241.75	1987.5	1265.0	1.0	14.943644133878456	542.4624955034013
bumblebox-01_2023-10-28_06-35-02	1	2023-10-28_06-35-02	41	4	2344.0	1988.75	2326.5	2012.0	1.0	1.2747548783981961	394.1091968322711
bumblebox-01_2023-10-28_06-35-02	1	2023-10-28_06-35-02	41	5	3222.0	2873.0	3235.0	2898.5	1.0	206.58003896795063	1631.376277572951
bumblebox-01_2023-10-28_06-35-02	1	2023-10-28_06-35-02	41	8	1488.75	1406.75	1489.5	1438.5	2.0	26.95946030617082	641.2389835527607
bumblebox-01_2023-10-28_06-35-02	1	2023-10-28_06-35-02	41	10	1002.25	1432.0	979.0	1412.5	1.0	0.3535533905932738	1064.8119438165804
bumblebox-01_2023-10-28_06-35-02	1	2023-10-28_06-35-02	41	12	1980.75	1763.0	1975.5	1787.5	1.0	7.0400639201643616	33.844261371431564
bumblebox-01_2023-10-28_06-35-02	1	2023-10-28_06-35-02	42	1	1983.75	1184.5	1975.0	1210.0	1.0	61.066562045034104	683.5817215227453
bumblebox-01_2023-10-28_06-35-02	1	2023-10-28_06-35-02	42	4	2343.5	1982.5	2327.0	2006.5	1.0	6.269968101992227	279.6961431625399
bumblebox-01_2023-10-28_06-35-02	1	2023-10-28_06-35-02	42	5	3158.75	2927.75	3155.0	2959.0	1.0	83.65479663474176	1509.4968309009464
bumblebox-01_2023-10-28_06-35-02	1	2023-10-28_06-35-02	42	10	1002.5	1432.5	979.0	1413.5	1.0	0.5590169943749475	1170.477096102269
bumblebox-01_2023-10-28_06-35-02	1	2023-10-28_06-35-02	42	12	1973.25	1769.75	1971.0	1794.5	1.0	10.090218035305282	149.0702267389434
bumblebox-01_2023-10-28_06-35-02	1	2023-10-28_06-35-02	43	0	1570.0	2619.0	1582.0	2639.0	4.0	16.433578429544795	738.4656044661741
bumblebox-01_2023-10-28_06-35-02	1	2023-10-28_06-35-02	43	1	1956.75	1227.0	1955.0	1259.0	1.0	50.35126612112152	778.6545704296741
bumblebox-01_2023-10-28_06-35-02	1	2023-10-28_06-35-02	43	4	2350.75	2004.0	2333.5	2024.0	1.0	22.689479941153344	370.03794792988896
bumblebox-01_2023-10-28_06-35-02	1	2023-10-28_06-35-02	43	5	2960.5	2927.5	2933.0	2925.5	1.0	198.25015762919332	1345.5330671127624
bumblebox-01_2023-10-28_06-35-02	1	2023-10-28_06-35-02	43	10	1002.0	1432.5	979.0	1413.5	1.0	0.5	1134.004024486254
bumblebox-01_2023-10-28_06-35-02	1	2023-10-28_06-35-02	43	12	1971.0	1774.5	1968.5	1797.0	1.0	5.25594901040716	230.99007178947343
bumblebox-01_2023-10-28_06-35-02	1	2023-10-28_06-35-02	43	15	2054.0	2052.5	2054.0	2037.5	6.0	68.49498156799518	87.17789108413639
bumblebox-01_2023-10-28_06-35-02	1	2023-10-28_06-35-02	44	0	1577.25	2612.0	1588.5	2634.5	1.0	10.077822185373186	768.3214030080852
bumblebox-01_2023-10-28_06-35-02	1	2023-10-28_06-35-02	44	1	1963.0	1250.25	1975.0	1280.5	1.0	24.075402385006985	673.6077170321852
bumblebox-01_2023-10-28_06-35-02	1	2023-10-28_06-35-02	44	4	2323.0	1989.25	2303.5	2011.0	1.0	31.426501555216102	412.8888851074978
bumblebox-01_2023-10-28_06-35-02	1	2023-10-28_06-35-02	44	5	2943.5	2902.5	2922.5	2883.0	1.0	30.23243291566195	1420.4238298639293
bumblebox-01_2023-10-28_06-35-02	1	2023-10-28_06-35-02	44	8	1501.25	1404.0	1511.5	1436.5	3.0	12.798925736170204	663.4749643508129
bumblebox-01_2023-10-28_06-35-02	1	2023-10-28_06-35-02	44	10	1002.75	1432.75	980.0	1413.0	1.0	0.7905694150420949	1035.7764132863388
bumblebox-01_2023-10-28_06-35-02	1	2023-10-28_06-35-02	44	12	1976.0	1767.0	1971.5	1792.5	1.0	9.013878188659973	166.52950247722623
bumblebox-01_2023-10-28_06-35-02	1	2023-10-28_06-35-02	44	15	2038.0	2019.75	2037.5	1999.5	1.0	36.449451299025064	156.53028922643853
bumblebox-01_2023-10-28_06-35-02	1	2023-10-28_06-35-02	45	0	1601.5	2612.25	1613.0	2637.0	1.0	24.25128862555555	771.7216200088361
bumblebox-01_2023-10-28_06-35-02	1	2023-10-28_06-35-02	45	1	1952.75	1245.25	1965.0	1275.5	1.0	11.404494727957044	665.933151235214
bumblebox-01_2023-10-28_06-35-02	1	2023-10-28_06-35-02	45	4	2299.0	1973.0	2276.5	1995.5	1.0	28.983831699759783	381.55984463654255
bumblebox-01_2023-10-28_06-35-02	1	2023-10-28_06-35-02	45	5	2997.0	2836.25	2976.0	2821.0	1.0	85.1546387462245	1418.224894908795
bumblebox-01_2023-10-28_06-35-02	1	2023-10-28_06-35-02	45	8	1498.75	1399.5	1517.0	1426.0	1.0	5.1478150704935	663.9009899179715
bumblebox-01_2023-10-28_06-35-02	1	2023-10-28_06-35-02	45	10	1002.75	1432.25	979.5	1413.0	1.0	0.5	1036.7427776040026
bumblebox-01_2023-10-28_06-35-02	1	2023-10-28_06-35-02	45	12	1995.5	1741.25	1990.0	1773.5	1.0	32.300348295335766	184.28478990156106
bumblebox-01_2023-10-28_06-35-02	1	2023-10-28_06-35-02	45	15	2033.5	2044.25	2027.0	2027.5	1.0	24.9098374141623	173.75056485969333
bumblebox-01_2023-10-28_06-35-02	1	2023-10-28_06-35-02	46	0	1621.0	2633.25	1630.0	2661.0	1.0	28.6574597618142	802.6021705307213
bumblebox-01_2023-10-28_06-35-02	1	2023-10-28_06-35-02	46	1	1952.25	1252.25	1962.5	1283.5	1.0	7.0178344238090995	645.8488433957476
bumblebox-01_2023-10-28_06-35-02	1	2023-10-28_06-35-02	46	4	2276.0	1964.25	2253.5	1986.5	1.0	24.608179534455612	339.6120862699456
bumblebox-01_2023-10-28_06-35-02	1	2023-10-28_06-35-02	46	5	3121.0	2743.5	3090.5	2737.5	1.0	154.85012915719508	1450.0766500484121
bumblebox-01_2023-10-28_06-35-02	1	2023-10-28_06-35-02	46	8	1522.5	1417.5	1544.0	1440.5	1.0	29.800377514387296	638.4760741528416
bumblebox-01_2023-10-28_06-35-02	1	2023-10-28_06-35-02	46	10	1002.5	1432.5	979.0	1413.5	1.0	0.3535533905932738	1049.3251449220231
bumblebox-01_2023-10-28_06-35-02	1	2023-10-28_06-35-02	46	12	2013.5	1721.5	2014.0	1754.5	1.0	26.721947908039937	190.1230121937505
bumblebox-01_2023-10-28_06-35-02	1	2023-10-28_06-35-02	46	15	2034.5	2019.5	2035.0	1999.5	1.0	24.770193782043773	152.13175955606707
bumblebox-01_2023-10-28_06-35-02	1	2023-10-28_06-35-02	47	0	1628.25	2624.5	1641.5	2652.5	1.0	11.363318177363512	813.9092448111537
bumblebox-01_2023-10-28_06-35-02	1	2023-10-28_06-35-02	47	1	1954.0	1264.25	1963.0	1296.0	1.0	12.126932835634904	599.05769184951
bumblebox-01_2023-10-28_06-35-02	1	2023-10-28_06-35-02	47	4	2242.5	1959.75	2224.0	1984.5	1.0	33.80088756231114	344.1186560099038
bumblebox-01_2023-10-28_06-35-02	1	2023-10-28_06-35-02	47	5	3014.75	2656.25	2999.0	2631.0	1.0	137.48318078950604	1358.594877084064
bumblebox-01_2023-10-28_06-35-02	1	2023-10-28_06-35-02	47	6	1821.25	1442.0	1828.5	1470.5	14.0		429.696051051278
bumblebox-01_2023-10-28_06-35-02	1	2023-10-28_06-35-02	47	8	1619.75	1510.75	1643.5	1534.0	1.0	134.73353331669142	457.21573413331095
bumblebox-01_2023-10-28_06-35-02	1	2023-10-28_06-35-02	47	10	1002.5	1432.5	979.0	1413.5	1.0	0.0	1006.2969365023738
bumblebox-01_2023-10-28_06-35-02	1	2023-10-28_06-35-02	47	15	2017.75	2005.0	2023.0	1989.0	1.0	22.15428852389532	177.6023719972864
bumblebox-01_2023-10-28_06-35-02	1	2023-10-28_06-35-02	48	0	1629.5	2610.75	1644.0	2638.0	1.0	13.806701271484076	803.4953717974983
bumblebox-01_2023-10-28_06-35-02	1	2023-10-28_06-35-02	48	1	1961.0	1276.5	1968.5	1309.5	1.0	14.108951059522463	575.8083448509582
bumblebox-01_2023-10-28_06-35-02	1	2023-10-28_06-35-02	48	4	2222.25	1960.5	2205.0	1986.0	1.0	20.263884129159443	364.6907079978869
bumblebox-01_2023-10-28_06-35-02	1	2023-10-28_06-35-02	48	5	2841.0	2614.25	2814.0	2598.0	1.0	178.75419575495283	1233.4638472610375
bumblebox-01_2023-10-28_06-35-02	1	2023-10-28_06-35-02	48	6	1810.25	1440.5	1816.0	1469.0	1.0	11.10180165558726	410.7959499556927
bumblebox-01_2023-10-28_06-35-02	1	2023-10-28_06-35-02	48	8	1665.75	1587.0	1686.0	1610.0	1.0	89.05089836716978	333.5956571959533
bumblebox-01_2023-10-28_06-35-02	1	2023-10-28_06-35-02	48	10	1002.25	1432.5	979.0	1413.0	1.0	0.25	966.6547017937687
bumblebox-01_2023-10-28_06-35-02	1	2023-10-28_06-35-02	49	0	1630.0	2599.25	1648.0	2624.0	1.0	11.510864433221338	771.1573365373065
bumblebox-01_2023-10-28_06-35-02	1	2023-10-28_06-35-02	49	1	1967.25	1290.5	1972.5	1323.5	1.0	15.331748106461964	585.1867999368343
bumblebox-01_2023-10-28_06-35-02	1	2023-10-28_06-35-02	49	4	2235.5	1959.75	2224.0	1987.0	1.0	13.271209439986997	370.07403846434903
bumblebox-01_2023-10-28_06-35-02	1	2023-10-28_06-35-02	49	5	2724.0	2648.0	2698.0	2642.0	1.0	121.77053214961327	1151.1313308308104
bumblebox-01_2023-10-28_06-35-02	1	2023-10-28_06-35-02	49	6	1806.5	1408.5	1801.5	1439.5	1.0	32.21897732703507	465.4971772957517
bumblebox-01_2023-10-28_06-35-02	1	2023-10-28_06-35-02	49	8	1607.75	1564.25	1618.0	1591.5	1.0	62.30218696000968	406.2730534324329
bumblebox-01_2023-10-28_06-35-02	1	2023-10-28_06-35-02	49	10	1002.0	1432.5	979.0	1413.0	1.0	0.25	977.5117311676175
bumblebox-01_2023-10-28_06-35-02	1	2023-10-28_06-35-02	49	15	2041.5	2046.5	2050.5	2041.0	2.0	47.81540023883519	242.38476039205207
bumblebox-01_2023-10-28_06-35-02	1	2023-10-28_06-35-02	50	0	1638.25	2576.75	1661.0	2597.5	1.0	23.964817963005686	765.9085996544832
bumblebox-01_2023-10-28_06-35-02	1	2023-10-28_06-35-02	50	1	1974.5	1299.75	1977.5	1332.5	1.0	11.75265927354316	560.1780753298427
bumblebox-01_2023-10-28_06-35-02	1	2023-10-28_06-35-02	50	4	2223.5	1926.5	2208.0	1953.0	1.0	35.349151333518606	340.77529615442467
bumblebox-01_2023-10-28_06-35-02	1	2023-10-28_06-35-02	50	5	2727.0	2658.5	2700.5	2657.5	1.0	10.920164833920778	1160.7723708434744
bumblebox-01_2023-10-28_06-35-02	1	2023-10-28_06-35-02	50	6	1785.75	1389.5	1786.0	1421.5	1.0	28.13472054241876	475.8098108280733
bumblebox-01_2023-10-28_06-35-02	1	2023-10-28_06-35-02	50	8	1611.5	1599.0	1624.5	1620.5	1.0	34.9517524596407	377.7960167165789
bumblebox-01_2023-10-28_06-35-02	1	2023-10-28_06-35-02	50	10	1002.25	1432.5	979.0	1413.5	1.0	0.25	983.1175065249334
bumblebox-01_2023-10-28_06-35-02	1	2023-10-28_06-35-02	50	12	2007.75	1744.5	2009.5	1775.5	4.0	23.707857347301548	160.08358397419983
bumblebox-01_2023-10-28_06-35-02	1	2023-10-28_06-35-02	50	15	2045.0	2055.5	2061.5	2053.5	1.0	9.656603957913983	254.1555674565006
bumblebox-01_2023-10-28_06-35-02	1	2023-10-28_06-35-02	51	0	1642.25	2569.0	1667.0	2587.5	1.0	8.721381771256205	785.40495680926
bumblebox-01_2023-10-28_06-35-02	1	2023-10-28_06-35-02	51	1	1976.5	1303.5	1979.0	1336.5	1.0	4.25	532.384150478351
bumblebox-01_2023-10-28_06-35-02	1	2023-10-28_06-35-02	51	4	2223.5	1944.5	2207.0	1967.0	1.0	18.0	478.3873608425382
bumblebox-01_2023-10-28_06-35-02	1	2023-10-28_06-35-02	51	6	1730.75	1465.0	1755.5	1485.0	1.0	93.40904667107999	331.2230308727875
bumblebox-01_2023-10-28_06-35-02	1	2023-10-28_06-35-02	51	10	1002.75	1432.0	979.5	1412.5	1.0	0.7071067811865476	847.8157894538307
bumblebox-01_2023-10-28_06-35-02	1	2023-10-28_06-35-02	51	15	2040.75	2049.75	2056.5	2049.0	1.0	7.1501748230375455	372.89563488178413
