## Supplementary material for "The BumbleBox: An open-source platform for quantifying behavior in bumblebee colonies": Sample BumbleBox Data Output: bumblebox-01_2023-10-28_06-40-02_averages.csv

filename	ID	average distance from center	average speed	frames tracked in video
bumblebox-01_2023-10-28_06-40-02	1	497.0	23.0	50
bumblebox-01_2023-10-28_06-40-02	3	306.0	14.0	3
bumblebox-01_2023-10-28_06-40-02	4	484.0	24.0	49
bumblebox-01_2023-10-28_06-40-02	5	1215.0	27.0	33
bumblebox-01_2023-10-28_06-40-02	7	140.0	46.0	21
bumblebox-01_2023-10-28_06-40-02	8	544.0		1
bumblebox-01_2023-10-28_06-40-02	9	324.0	38.0	23
bumblebox-01_2023-10-28_06-40-02	10	800.0	1.0	52
bumblebox-01_2023-10-28_06-40-02	11	410.0	15.0	51
bumblebox-01_2023-10-28_06-40-02	12	284.0	15.0	52
bumblebox-01_2023-10-28_06-40-02	13	716.0	127.0	20
bumblebox-01_2023-10-28_06-40-02	15	334.0	24.0	42
