## Supplementary material for "The BumbleBox: An open-source platform for quantifying behavior in bumblebee colonies": Sample BumbleBox Data Output: bumblebox-01_2023-10-28_06-40-02_contacts.csv

	frame	ID	1	4	7	10	11	12	13	9	15	5	8	3
0	0	1		0.0	0.0	0.0	0.0	0.0	0.0
1	0	4	0.0		0.0	0.0	0.0	0.0	0.0
2	0	7	0.0	0.0		0.0	0.0	0.0	0.0
3	0	10	0.0	0.0	0.0		0.0	0.0	0.0
4	0	11	0.0	0.0	0.0	0.0		0.0	0.0
5	0	12	0.0	0.0	0.0	0.0	0.0		0.0
6	0	13	0.0	0.0	0.0	0.0	0.0	0.0
7	1	1			0.0	0.0	0.0	0.0	0.0
8	1	7	0.0			0.0	0.0	1.0	0.0
9	1	10	0.0		0.0		0.0	0.0	0.0
10	1	11	0.0		0.0	0.0		0.0	0.0
11	1	12	0.0		1.0	0.0	0.0		0.0
12	1	13	0.0		0.0	0.0	0.0	0.0
13	2	1			0.0	0.0	0.0	0.0		0.0	0.0
14	2	7	0.0			0.0	0.0	1.0		0.0	0.0
15	2	9	0.0		0.0	0.0	0.0	0.0			0.0
16	2	10	0.0		0.0		0.0	0.0		0.0	0.0
17	2	11	0.0		0.0	0.0		0.0		0.0	0.0
18	2	12	0.0		1.0	0.0	0.0			0.0	0.0
19	2	15	0.0		0.0	0.0	0.0	0.0		0.0
20	3	1			0.0	0.0	0.0	0.0	0.0	0.0
21	3	7	0.0			0.0	0.0	1.0	0.0	0.0
22	3	9	0.0		0.0	0.0	0.0	0.0	0.0
23	3	10	0.0		0.0		0.0	0.0	0.0	0.0
24	3	11	0.0		0.0	0.0		0.0	0.0	0.0
25	3	12	0.0		1.0	0.0	0.0		0.0	0.0
26	3	13	0.0		0.0	0.0	0.0	0.0		0.0
27	4	1		0.0	0.0	0.0	0.0	0.0		0.0
28	4	4	0.0		0.0	0.0	0.0	1.0		0.0
29	4	7	0.0	0.0		0.0	0.0	1.0		0.0
30	4	9	0.0	0.0	0.0	0.0	0.0	0.0
31	4	10	0.0	0.0	0.0		0.0	0.0		0.0
32	4	11	0.0	0.0	0.0	0.0		0.0		0.0
33	4	12	0.0	1.0	1.0	0.0	0.0			0.0
34	5	1		0.0	0.0	0.0	0.0	0.0	0.0	0.0
35	5	4	0.0		0.0	0.0	0.0	0.0	0.0	0.0
36	5	7	0.0	0.0		0.0	0.0	1.0	0.0	0.0
37	5	9	0.0	0.0	0.0	0.0	0.0	0.0	0.0
38	5	10	0.0	0.0	0.0		0.0	0.0	0.0	0.0
39	5	11	0.0	0.0	0.0	0.0		0.0	0.0	0.0
40	5	12	0.0	0.0	1.0	0.0	0.0		0.0	0.0
41	5	13	0.0	0.0	0.0	0.0	0.0	0.0		0.0
42	6	1		0.0	0.0	0.0		0.0	0.0	0.0
43	6	4	0.0		0.0	0.0		0.0	0.0	0.0
44	6	7	0.0	0.0		0.0		1.0	0.0	0.0
45	6	9	0.0	0.0	0.0	0.0		0.0	0.0
46	6	10	0.0	0.0	0.0			0.0	0.0	0.0
47	6	12	0.0	0.0	1.0	0.0			0.0	0.0
48	6	13	0.0	0.0	0.0	0.0		0.0		0.0
49	7	1		0.0	0.0	0.0	0.0	0.0	0.0	0.0
50	7	4	0.0		0.0	0.0	0.0	0.0	0.0	0.0
51	7	7	0.0	0.0		0.0	0.0	1.0	0.0	0.0
52	7	9	0.0	0.0	0.0	0.0	0.0	0.0	0.0
53	7	10	0.0	0.0	0.0		0.0	0.0	0.0	0.0
54	7	11	0.0	0.0	0.0	0.0		0.0	0.0	0.0
55	7	12	0.0	0.0	1.0	0.0	0.0		0.0	0.0
56	7	13	0.0	0.0	0.0	0.0	0.0	0.0		0.0
57	8	1		0.0	0.0	0.0	0.0	0.0	0.0		0.0
58	8	4	0.0		0.0	0.0	0.0	0.0	0.0		0.0
59	8	7	0.0	0.0		0.0	0.0	0.0	0.0		0.0
60	8	10	0.0	0.0	0.0		0.0	0.0	0.0		0.0
61	8	11	0.0	0.0	0.0	0.0		0.0	0.0		0.0
62	8	12	0.0	0.0	0.0	0.0	0.0		0.0		0.0
63	8	13	0.0	0.0	0.0	0.0	0.0	0.0			0.0
64	8	15	0.0	0.0	0.0	0.0	0.0	0.0	0.0
65	9	1		0.0	0.0	0.0	0.0	0.0	0.0		0.0
66	9	4	0.0		0.0	0.0	0.0	0.0	0.0		0.0
67	9	7	0.0	0.0		0.0	0.0	0.0	0.0		0.0
68	9	10	0.0	0.0	0.0		0.0	0.0	0.0		0.0
69	9	11	0.0	0.0	0.0	0.0		0.0	0.0		0.0
70	9	12	0.0	0.0	0.0	0.0	0.0		0.0		0.0
71	9	13	0.0	0.0	0.0	0.0	0.0	0.0			0.0
72	9	15	0.0	0.0	0.0	0.0	0.0	0.0	0.0
73	10	1		0.0	0.0	0.0	0.0	0.0	0.0		0.0
74	10	4	0.0		0.0	0.0	0.0	0.0	0.0		0.0
75	10	7	0.0	0.0		0.0	0.0	0.0	0.0		0.0
76	10	10	0.0	0.0	0.0		0.0	0.0	0.0		0.0
77	10	11	0.0	0.0	0.0	0.0		0.0	0.0		0.0
78	10	12	0.0	0.0	0.0	0.0	0.0		0.0		0.0
79	10	13	0.0	0.0	0.0	0.0	0.0	0.0			0.0
80	10	15	0.0	0.0	0.0	0.0	0.0	0.0	0.0
81	11	1		0.0	0.0	0.0	0.0	0.0			0.0
82	11	4	0.0		0.0	0.0	0.0	0.0			0.0
83	11	7	0.0	0.0		0.0	0.0	0.0			0.0
84	11	10	0.0	0.0	0.0		0.0	0.0			0.0
85	11	11	0.0	0.0	0.0	0.0		0.0			0.0
86	11	12	0.0	0.0	0.0	0.0	0.0				0.0
87	11	15	0.0	0.0	0.0	0.0	0.0	0.0
88	12	1		0.0	0.0	0.0	0.0	0.0	0.0		0.0
89	12	4	0.0		0.0	0.0	0.0	0.0	0.0		0.0
90	12	7	0.0	0.0		0.0	0.0	0.0	0.0		0.0
91	12	10	0.0	0.0	0.0		0.0	0.0	0.0		0.0
92	12	11	0.0	0.0	0.0	0.0		0.0	0.0		0.0
93	12	12	0.0	0.0	0.0	0.0	0.0		0.0		0.0
94	12	13	0.0	0.0	0.0	0.0	0.0	0.0			0.0
95	12	15	0.0	0.0	0.0	0.0	0.0	0.0	0.0
96	13	1		0.0	0.0	0.0	0.0	0.0	0.0		0.0
97	13	4	0.0		0.0	0.0	0.0	0.0	0.0		0.0
98	13	7	0.0	0.0		0.0	0.0	0.0	0.0		0.0
99	13	10	0.0	0.0	0.0		0.0	0.0	0.0		0.0
100	13	11	0.0	0.0	0.0	0.0		0.0	0.0		0.0
101	13	12	0.0	0.0	0.0	0.0	0.0		0.0		0.0
102	13	13	0.0	0.0	0.0	0.0	0.0	0.0			0.0
103	13	15	0.0	0.0	0.0	0.0	0.0	0.0	0.0
104	14	1		0.0	0.0	0.0	0.0	0.0	0.0		0.0
105	14	4	0.0		0.0	0.0	0.0	0.0	0.0		0.0
106	14	7	0.0	0.0		0.0	0.0	0.0	0.0		0.0
107	14	10	0.0	0.0	0.0		0.0	0.0	0.0		0.0
108	14	11	0.0	0.0	0.0	0.0		0.0	0.0		0.0
109	14	12	0.0	0.0	0.0	0.0	0.0		0.0		0.0
110	14	13	0.0	0.0	0.0	0.0	0.0	0.0			1.0
111	14	15	0.0	0.0	0.0	0.0	0.0	0.0	1.0
112	15	1		0.0	0.0	0.0	0.0	0.0	0.0		0.0
113	15	4	0.0		0.0	0.0	0.0	0.0	0.0		0.0
114	15	7	0.0	0.0		0.0	0.0	0.0	0.0		0.0
115	15	10	0.0	0.0	0.0		0.0	0.0	0.0		0.0
116	15	11	0.0	0.0	0.0	0.0		0.0	0.0		0.0
117	15	12	0.0	0.0	0.0	0.0	0.0		0.0		0.0
118	15	13	0.0	0.0	0.0	0.0	0.0	0.0			1.0
119	15	15	0.0	0.0	0.0	0.0	0.0	0.0	1.0
120	16	1		0.0		0.0	0.0	0.0	0.0		0.0	0.0
121	16	4	0.0			0.0	0.0	0.0	0.0		0.0	0.0
122	16	5	0.0	0.0		0.0	0.0	0.0	0.0		0.0
123	16	10	0.0	0.0			0.0	0.0	0.0		0.0	0.0
124	16	11	0.0	0.0		0.0		0.0	0.0		0.0	0.0
125	16	12	0.0	0.0		0.0	0.0		0.0		0.0	0.0
126	16	13	0.0	0.0		0.0	0.0	0.0			0.0	0.0
127	16	15	0.0	0.0		0.0	0.0	0.0	0.0			0.0
128	17	1		0.0		0.0	0.0	0.0	0.0		0.0	0.0
129	17	4	0.0			0.0	0.0	0.0	0.0		0.0	0.0
130	17	5	0.0	0.0		0.0	0.0	0.0	0.0		0.0
131	17	10	0.0	0.0			0.0	0.0	0.0		0.0	0.0
132	17	11	0.0	0.0		0.0		0.0	0.0		0.0	0.0
133	17	12	0.0	0.0		0.0	0.0		0.0		0.0	0.0
134	17	13	0.0	0.0		0.0	0.0	0.0			0.0	0.0
135	17	15	0.0	0.0		0.0	0.0	0.0	0.0			0.0
136	18	1		0.0		0.0	0.0	0.0	0.0		0.0	0.0
137	18	4	0.0			0.0	0.0	0.0	0.0		0.0	0.0
138	18	5	0.0	0.0		0.0	0.0	0.0	0.0		0.0
139	18	10	0.0	0.0			0.0	0.0	0.0		0.0	0.0
140	18	11	0.0	0.0		0.0		0.0	0.0		0.0	0.0
141	18	12	0.0	0.0		0.0	0.0		0.0		0.0	0.0
142	18	13	0.0	0.0		0.0	0.0	0.0			0.0	0.0
143	18	15	0.0	0.0		0.0	0.0	0.0	0.0			0.0
144	19	1		0.0		0.0	0.0	0.0	0.0		0.0	0.0
145	19	4	0.0			0.0	0.0	0.0	0.0		0.0	0.0
146	19	5	0.0	0.0		0.0	0.0	0.0	0.0		0.0
147	19	10	0.0	0.0			0.0	0.0	0.0		0.0	0.0
148	19	11	0.0	0.0		0.0		0.0	0.0		0.0	0.0
149	19	12	0.0	0.0		0.0	0.0		1.0		0.0	0.0
150	19	13	0.0	0.0		0.0	0.0	1.0			0.0	0.0
151	19	15	0.0	0.0		0.0	0.0	0.0	0.0			0.0
152	20	1		0.0		0.0	0.0	0.0	0.0		0.0	0.0
153	20	4	0.0			0.0	0.0	0.0	0.0		0.0	0.0
154	20	5	0.0	0.0		0.0	0.0	0.0	0.0		0.0
155	20	10	0.0	0.0			0.0	0.0	0.0		0.0	0.0
156	20	11	0.0	0.0		0.0		0.0	0.0		0.0	0.0
157	20	12	0.0	0.0		0.0	0.0		1.0		0.0	0.0
158	20	13	0.0	0.0		0.0	0.0	1.0			0.0	0.0
159	20	15	0.0	0.0		0.0	0.0	0.0	0.0			0.0
160	21	1		0.0		0.0	0.0	0.0	0.0		0.0	0.0
161	21	4	0.0			0.0	0.0	0.0	0.0		0.0	0.0
162	21	5	0.0	0.0		0.0	0.0	0.0	0.0		0.0
163	21	10	0.0	0.0			0.0	0.0	0.0		0.0	0.0
164	21	11	0.0	0.0		0.0		0.0	0.0		0.0	0.0
165	21	12	0.0	0.0		0.0	0.0		1.0		0.0	0.0
166	21	13	0.0	0.0		0.0	0.0	1.0			0.0	0.0
167	21	15	0.0	0.0		0.0	0.0	0.0	0.0			0.0
168	22	1		0.0		0.0	0.0	0.0	0.0		0.0	0.0
169	22	4	0.0			0.0	0.0	0.0	0.0		0.0	0.0
170	22	5	0.0	0.0		0.0	0.0	0.0	0.0		0.0
171	22	10	0.0	0.0			0.0	0.0	0.0		0.0	0.0
172	22	11	0.0	0.0		0.0		0.0	0.0		0.0	0.0
173	22	12	0.0	0.0		0.0	0.0		1.0		0.0	0.0
174	22	13	0.0	0.0		0.0	0.0	1.0			0.0	0.0
175	22	15	0.0	0.0		0.0	0.0	0.0	0.0			0.0
176	23	1		0.0		0.0	0.0	0.0			0.0	0.0
177	23	4	0.0			0.0	0.0	0.0			0.0	0.0
178	23	5	0.0	0.0		0.0	0.0	0.0			0.0
179	23	10	0.0	0.0			0.0	0.0			0.0	0.0
180	23	11	0.0	0.0		0.0		0.0			0.0	0.0
181	23	12	0.0	0.0		0.0	0.0				0.0	0.0
182	23	15	0.0	0.0		0.0	0.0	0.0				0.0
183	24	1		0.0		0.0	0.0	0.0			0.0	0.0
184	24	4	0.0			0.0	0.0	0.0			0.0	0.0
185	24	5	0.0	0.0		0.0	0.0	0.0			0.0
186	24	10	0.0	0.0			0.0	0.0			0.0	0.0
187	24	11	0.0	0.0		0.0		0.0			0.0	0.0
188	24	12	0.0	0.0		0.0	0.0				0.0	0.0
189	24	15	0.0	0.0		0.0	0.0	0.0				0.0
190	25	1		0.0		0.0	0.0	0.0			0.0	0.0	0.0
191	25	4	0.0			0.0	0.0	0.0			0.0	0.0	0.0
192	25	5	0.0	0.0		0.0	0.0	0.0			0.0		0.0
193	25	8	0.0	0.0		0.0	0.0	0.0			0.0	0.0
194	25	10	0.0	0.0			0.0	0.0			0.0	0.0	0.0
195	25	11	0.0	0.0		0.0		0.0			0.0	0.0	0.0
196	25	12	0.0	0.0		0.0	0.0				0.0	0.0	0.0
197	25	15	0.0	0.0		0.0	0.0	0.0				0.0	0.0
198	26	1		0.0		0.0	0.0	0.0			0.0	0.0
199	26	4	0.0			0.0	0.0	0.0			0.0	0.0
200	26	5	0.0	0.0		0.0	0.0	0.0			0.0
201	26	10	0.0	0.0			0.0	0.0			0.0	0.0
202	26	11	0.0	0.0		0.0		0.0			0.0	0.0
203	26	12	0.0	0.0		0.0	0.0				0.0	0.0
204	26	15	0.0	0.0		0.0	0.0	0.0				0.0
205	27	1		0.0		0.0	0.0	0.0			0.0	0.0
206	27	4	0.0			0.0	0.0	0.0			0.0	0.0
207	27	5	0.0	0.0		0.0	0.0	0.0			0.0
208	27	10	0.0	0.0			0.0	0.0			0.0	0.0
209	27	11	0.0	0.0		0.0		0.0			0.0	0.0
210	27	12	0.0	0.0		0.0	0.0				0.0	0.0
211	27	15	0.0	0.0		0.0	0.0	0.0				0.0
212	28	1		0.0	0.0	0.0	0.0	0.0		0.0	0.0	0.0
213	28	4	0.0		0.0	0.0	0.0	0.0		0.0	0.0	0.0
214	28	5	0.0	0.0	0.0	0.0	0.0	0.0		0.0	0.0
215	28	7	0.0	0.0		0.0	0.0	0.0		0.0	0.0	0.0
216	28	9	0.0	0.0	0.0	0.0	1.0	0.0			0.0	0.0
217	28	10	0.0	0.0	0.0		0.0	0.0		0.0	0.0	0.0
218	28	11	0.0	0.0	0.0	0.0		0.0		1.0	0.0	0.0
219	28	12	0.0	0.0	0.0	0.0	0.0			0.0	0.0	0.0
220	28	15	0.0	0.0	0.0	0.0	0.0	0.0		0.0		0.0
221	29	1		0.0		0.0	0.0	0.0		0.0	0.0	0.0
222	29	4	0.0			0.0	0.0	0.0		0.0	0.0	0.0
223	29	5	0.0	0.0		0.0	0.0	0.0		0.0	0.0
224	29	9	0.0	0.0		0.0	1.0	0.0			0.0	0.0
225	29	10	0.0	0.0			0.0	0.0		0.0	0.0	0.0
226	29	11	0.0	0.0		0.0		0.0		1.0	0.0	0.0
227	29	12	0.0	0.0		0.0	0.0			0.0	0.0	0.0
228	29	15	0.0	0.0		0.0	0.0	0.0		0.0		0.0
229	30	1		0.0		0.0	0.0	0.0		0.0	0.0	0.0
230	30	4	0.0			0.0	0.0	0.0		0.0	0.0	0.0
231	30	5	0.0	0.0		0.0	0.0	0.0		0.0	0.0
232	30	9	0.0	0.0		0.0	0.0	0.0			0.0	0.0
233	30	10	0.0	0.0			0.0	0.0		0.0	0.0	0.0
234	30	11	0.0	0.0		0.0		0.0		0.0	0.0	0.0
235	30	12	0.0	0.0		0.0	0.0			0.0	0.0	0.0
236	30	15	0.0	0.0		0.0	0.0	0.0		0.0		0.0
237	31	1		0.0		0.0	0.0	0.0		0.0	0.0	0.0
238	31	4	0.0			0.0	0.0	0.0		0.0	0.0	0.0
239	31	5	0.0	0.0		0.0	0.0	0.0		0.0	0.0
240	31	9	0.0	0.0		0.0	0.0	0.0			0.0	0.0
241	31	10	0.0	0.0			0.0	0.0		0.0	0.0	0.0
242	31	11	0.0	0.0		0.0		0.0		0.0	0.0	0.0
243	31	12	0.0	0.0		0.0	0.0			0.0	0.0	0.0
244	31	15	0.0	0.0		0.0	0.0	0.0		0.0		0.0
245	32	1		0.0		0.0	0.0	0.0		0.0	0.0	0.0
246	32	4	0.0			0.0	0.0	0.0		0.0	0.0	0.0
247	32	5	0.0	0.0		0.0	0.0	0.0		0.0	0.0
248	32	9	0.0	0.0		0.0	1.0	0.0			0.0	0.0
249	32	10	0.0	0.0			0.0	0.0		0.0	0.0	0.0
250	32	11	0.0	0.0		0.0		0.0		1.0	0.0	0.0
251	32	12	0.0	0.0		0.0	0.0			0.0	0.0	0.0
252	32	15	0.0	0.0		0.0	0.0	0.0		0.0		0.0
253	33	1		0.0		0.0	0.0	0.0		0.0	0.0	0.0
254	33	4	0.0			0.0	0.0	0.0		0.0	0.0	0.0
255	33	5	0.0	0.0		0.0	0.0	0.0		0.0	0.0
256	33	9	0.0	0.0		0.0	1.0	0.0			0.0	0.0
257	33	10	0.0	0.0			0.0	0.0		0.0	0.0	0.0
258	33	11	0.0	0.0		0.0		0.0		1.0	0.0	0.0
259	33	12	0.0	0.0		0.0	0.0			0.0	0.0	0.0
260	33	15	0.0	0.0		0.0	0.0	0.0		0.0		0.0
261	34	1		0.0		0.0	0.0	0.0		0.0	0.0	0.0
262	34	4	0.0			0.0	0.0	0.0		0.0	0.0	0.0
263	34	5	0.0	0.0		0.0	0.0	0.0		0.0	0.0
264	34	9	0.0	0.0		0.0	0.0	0.0			0.0	0.0
265	34	10	0.0	0.0			0.0	0.0		0.0	0.0	0.0
266	34	11	0.0	0.0		0.0		0.0		0.0	0.0	0.0
267	34	12	0.0	0.0		0.0	0.0			0.0	0.0	0.0
268	34	15	0.0	0.0		0.0	0.0	0.0		0.0		0.0
269	35	1		0.0		0.0	0.0	0.0		0.0		0.0
270	35	4	0.0			0.0	0.0	0.0		0.0		0.0
271	35	5	0.0	0.0		0.0	0.0	0.0		0.0
272	35	9	0.0	0.0		0.0	0.0	0.0				0.0
273	35	10	0.0	0.0			0.0	0.0		0.0		0.0
274	35	11	0.0	0.0		0.0		0.0		0.0		0.0
275	35	12	0.0	0.0		0.0	0.0			0.0		0.0
276	36	1		0.0		0.0	0.0	0.0		0.0		0.0
277	36	4	0.0			0.0	0.0	0.0		0.0		0.0
278	36	5	0.0	0.0		0.0	0.0	0.0		0.0
279	36	9	0.0	0.0		0.0	1.0	0.0				0.0
280	36	10	0.0	0.0			0.0	0.0		0.0		0.0
281	36	11	0.0	0.0		0.0		0.0		1.0		0.0
282	36	12	0.0	0.0		0.0	0.0			0.0		0.0
283	37	1		0.0		0.0	0.0	0.0		0.0	0.0	0.0
284	37	4	0.0			0.0	0.0	0.0		0.0	0.0	0.0
285	37	5	0.0	0.0		0.0	0.0	0.0		0.0	0.0
286	37	9	0.0	0.0		0.0	0.0	0.0			0.0	0.0
287	37	10	0.0	0.0			0.0	0.0		0.0	0.0	0.0
288	37	11	0.0	0.0		0.0		0.0		0.0	0.0	0.0
289	37	12	0.0	0.0		0.0	0.0			0.0	0.0	0.0
290	37	15	0.0	0.0		0.0	0.0	0.0		0.0		0.0
291	38	1		0.0		0.0	0.0	0.0		0.0	0.0	0.0
292	38	4	0.0			0.0	0.0	0.0		0.0	0.0	0.0
293	38	5	0.0	0.0		0.0	0.0	0.0		0.0	0.0
294	38	9	0.0	0.0		0.0	0.0	0.0			0.0	0.0
295	38	10	0.0	0.0			0.0	0.0		0.0	0.0	0.0
296	38	11	0.0	0.0		0.0		0.0		0.0	0.0	0.0
297	38	12	0.0	0.0		0.0	0.0			0.0	0.0	0.0
298	38	15	0.0	0.0		0.0	0.0	0.0		0.0		0.0
299	39	1		0.0	0.0	0.0	0.0	0.0		0.0	0.0	0.0
300	39	4	0.0		0.0	0.0	0.0	0.0		0.0	0.0	0.0
301	39	5	0.0	0.0	0.0	0.0	0.0	0.0		0.0	0.0
302	39	7	0.0	0.0		0.0	0.0	0.0		0.0	0.0	0.0
303	39	9	0.0	0.0	0.0	0.0	0.0	0.0			0.0	0.0
304	39	10	0.0	0.0	0.0		0.0	0.0		0.0	0.0	0.0
305	39	11	0.0	0.0	0.0	0.0		0.0		0.0	0.0	0.0
306	39	12	0.0	0.0	0.0	0.0	0.0			0.0	0.0	0.0
307	39	15	0.0	0.0	0.0	0.0	0.0	0.0		0.0		0.0
308	40	4			0.0	0.0	0.0	0.0		0.0	0.0	0.0
309	40	5		0.0	0.0	0.0	0.0	0.0		0.0	0.0
310	40	7		0.0		0.0	0.0	0.0		0.0	0.0	0.0
311	40	9		0.0	0.0	0.0	0.0	0.0			0.0	0.0
312	40	10		0.0	0.0		0.0	0.0		0.0	0.0	0.0
313	40	11		0.0	0.0	0.0		0.0		0.0	0.0	0.0
314	40	12		0.0	0.0	0.0	0.0			0.0	0.0	0.0
315	40	15		0.0	0.0	0.0	0.0	0.0		0.0		0.0
316	41	4			0.0	0.0	0.0	0.0		0.0	0.0	0.0
317	41	5		0.0	0.0	0.0	0.0	0.0		0.0	0.0
318	41	7		0.0		0.0	0.0	0.0		1.0	0.0	0.0
319	41	9		0.0	1.0	0.0	0.0	0.0			0.0	0.0
320	41	10		0.0	0.0		0.0	0.0		0.0	0.0	0.0
321	41	11		0.0	0.0	0.0		0.0		0.0	0.0	0.0
322	41	12		0.0	0.0	0.0	0.0			0.0	0.0	0.0
323	41	15		0.0	0.0	0.0	0.0	0.0		0.0		0.0
324	42	1		0.0		0.0	0.0	0.0		0.0	0.0	0.0
325	42	4	0.0			0.0	0.0	0.0		0.0	0.0	0.0
326	42	5	0.0	0.0		0.0	0.0	0.0		0.0	0.0
327	42	9	0.0	0.0		0.0	0.0	0.0			0.0	0.0
328	42	10	0.0	0.0			0.0	0.0		0.0	0.0	0.0
329	42	11	0.0	0.0		0.0		0.0		0.0	0.0	0.0
330	42	12	0.0	0.0		0.0	0.0			0.0	0.0	0.0
331	42	15	0.0	0.0		0.0	0.0	0.0		0.0		0.0
332	43	1		0.0		0.0	0.0	0.0			0.0	0.0
333	43	4	0.0			0.0	0.0	0.0			0.0	0.0
334	43	5	0.0	0.0		0.0	0.0	0.0			0.0
335	43	10	0.0	0.0			0.0	0.0			0.0	0.0
336	43	11	0.0	0.0		0.0		0.0			0.0	0.0
337	43	12	0.0	0.0		0.0	0.0				0.0	0.0
338	43	15	0.0	0.0		0.0	0.0	0.0				0.0
339	44	1		0.0		0.0	0.0	0.0			0.0	0.0
340	44	4	0.0			0.0	0.0	0.0			0.0	0.0
341	44	5	0.0	0.0		0.0	0.0	0.0			0.0
342	44	10	0.0	0.0			0.0	0.0			0.0	0.0
343	44	11	0.0	0.0		0.0		0.0			0.0	0.0
344	44	12	0.0	0.0		0.0	0.0				0.0	0.0
345	44	15	0.0	0.0		0.0	0.0	0.0				0.0
346	45	1		0.0		0.0	0.0	0.0			0.0	0.0
347	45	4	0.0			0.0	0.0	0.0			0.0	0.0
348	45	5	0.0	0.0		0.0	0.0	0.0			0.0
349	45	10	0.0	0.0			0.0	0.0			0.0	0.0
350	45	11	0.0	0.0		0.0		0.0			0.0	0.0
351	45	12	0.0	0.0		0.0	0.0				0.0	0.0
352	45	15	0.0	0.0		0.0	0.0	0.0				0.0
353	46	1		0.0		0.0	0.0	0.0			0.0	0.0
354	46	4	0.0			0.0	0.0	1.0			0.0	0.0
355	46	5	0.0	0.0		0.0	0.0	0.0			0.0
356	46	10	0.0	0.0			0.0	0.0			0.0	0.0
357	46	11	0.0	0.0		0.0		0.0			0.0	0.0
358	46	12	0.0	1.0		0.0	0.0				0.0	0.0
359	46	15	0.0	0.0		0.0	0.0	0.0				0.0
360	47	1		0.0	0.0	0.0	0.0	0.0			0.0
361	47	4	0.0		0.0	0.0	0.0	1.0			0.0
362	47	7	0.0	0.0		0.0	0.0	0.0			0.0
363	47	10	0.0	0.0	0.0		0.0	0.0			0.0
364	47	11	0.0	0.0	0.0	0.0		0.0			0.0
365	47	12	0.0	1.0	0.0	0.0	0.0				0.0
366	47	15	0.0	0.0	0.0	0.0	0.0	0.0
367	48	1		0.0		0.0	0.0	0.0			0.0
368	48	4	0.0			0.0	0.0	1.0			0.0
369	48	10	0.0	0.0			0.0	0.0			0.0
370	48	11	0.0	0.0		0.0		0.0			0.0
371	48	12	0.0	1.0		0.0	0.0				0.0
372	48	15	0.0	0.0		0.0	0.0	0.0
373	49	1		0.0		0.0	0.0	0.0		0.0	0.0			0.0
374	49	3	0.0	0.0		0.0	0.0	1.0		0.0	0.0
375	49	4	0.0			0.0	0.0	0.0		0.0	0.0			0.0
376	49	9	0.0	0.0		0.0	0.0	0.0			0.0			0.0
377	49	10	0.0	0.0			0.0	0.0		0.0	0.0			0.0
378	49	11	0.0	0.0		0.0		0.0		0.0	0.0			0.0
379	49	12	0.0	0.0		0.0	0.0			0.0	0.0			1.0
380	49	15	0.0	0.0		0.0	0.0	0.0		0.0				0.0
381	50	1		0.0		0.0	0.0	0.0		0.0	0.0	0.0		0.0
382	50	3	0.0	0.0		0.0	0.0	1.0		0.0	0.0	0.0
383	50	4	0.0			0.0	0.0	0.0		0.0	0.0	0.0		0.0
384	50	5	0.0	0.0		0.0	0.0	0.0		0.0	0.0			0.0
385	50	9	0.0	0.0		0.0	0.0	0.0			0.0	0.0		0.0
386	50	10	0.0	0.0			0.0	0.0		0.0	0.0	0.0		0.0
387	50	11	0.0	0.0		0.0		0.0		0.0	0.0	0.0		0.0
388	50	12	0.0	0.0		0.0	0.0			0.0	0.0	0.0		1.0
389	50	15	0.0	0.0		0.0	0.0	0.0		0.0		0.0		0.0
390	51	1		0.0		0.0	0.0	0.0				0.0		0.0
391	51	3	0.0	0.0		0.0	0.0	1.0				0.0
392	51	4	0.0			0.0	0.0	1.0				0.0		0.0
393	51	5	0.0	0.0		0.0	0.0	0.0						0.0
394	51	10	0.0	0.0			0.0	0.0				0.0		0.0
395	51	11	0.0	0.0		0.0		0.0				0.0		0.0
396	51	12	0.0	1.0		0.0	0.0					0.0		1.0
