## Supplementary material for "The BumbleBox: An open-source platform for quantifying behavior in bumblebee colonies": Sample BumbleBox Data Output: bumblebox-01_2023-10-28_06-40-02_noID.csv

filename	colony number	datetime	frame	ID	centroidX	centroidY	frontX	frontY
bumblebox-01_2023-10-28_06-40-02	01	2023-10-28_06-40-02	0	X	1853.75	1554.0	1858.0	1503.0
bumblebox-01_2023-10-28_06-40-02	01	2023-10-28_06-40-02	0	X	1148.5	2488.5	1159.5	2467.0
bumblebox-01_2023-10-28_06-40-02	01	2023-10-28_06-40-02	0	X	2832.5	2452.25	2845.5	2430.0
bumblebox-01_2023-10-28_06-40-02	01	2023-10-28_06-40-02	0	X	2830.25	2450.5	2837.5	2423.5
bumblebox-01_2023-10-28_06-40-02	01	2023-10-28_06-40-02	0	X	2945.0	2341.25	2965.0	2340.0
bumblebox-01_2023-10-28_06-40-02	01	2023-10-28_06-40-02	0	X	3020.0	1641.25	3032.0	1639.5
bumblebox-01_2023-10-28_06-40-02	01	2023-10-28_06-40-02	0	X	3019.5	1641.75	3016.0	1626.5
bumblebox-01_2023-10-28_06-40-02	01	2023-10-28_06-40-02	0	X	2022.5	1687.25	2069.0	1647.0
bumblebox-01_2023-10-28_06-40-02	01	2023-10-28_06-40-02	0	X	1006.75	1379.25	1021.5	1377.5
bumblebox-01_2023-10-28_06-40-02	01	2023-10-28_06-40-02	0	X	2760.0	1220.75	2757.0	1210.5
bumblebox-01_2023-10-28_06-40-02	01	2023-10-28_06-40-02	0	X	1867.5	1167.0	1866.0	1146.5
bumblebox-01_2023-10-28_06-40-02	01	2023-10-28_06-40-02	0	X	2784.25	635.0	2799.5	613.0
bumblebox-01_2023-10-28_06-40-02	01	2023-10-28_06-40-02	0	X	2786.75	635.25	2812.5	623.5
bumblebox-01_2023-10-28_06-40-02	01	2023-10-28_06-40-02	0	X	2996.75	285.75	2988.0	270.5
bumblebox-01_2023-10-28_06-40-02	01	2023-10-28_06-40-02	0	X	1791.25	2813.0	1799.5	2821.0
bumblebox-01_2023-10-28_06-40-02	01	2023-10-28_06-40-02	0	X	3065.5	2798.75	3106.5	2799.0
bumblebox-01_2023-10-28_06-40-02	01	2023-10-28_06-40-02	0	X	1186.25	2620.75	1183.0	2613.0
bumblebox-01_2023-10-28_06-40-02	01	2023-10-28_06-40-02	0	X	1050.25	2509.0	1072.5	2508.0
bumblebox-01_2023-10-28_06-40-02	01	2023-10-28_06-40-02	0	X	2940.5	2457.25	2965.0	2455.5
bumblebox-01_2023-10-28_06-40-02	01	2023-10-28_06-40-02	0	X	2930.75	1993.25	2928.5	1979.0
bumblebox-01_2023-10-28_06-40-02	01	2023-10-28_06-40-02	0	X	3174.0	1380.25	3227.5	1381.0
bumblebox-01_2023-10-28_06-40-02	01	2023-10-28_06-40-02	0	X	3007.5	974.5	3033.0	972.0
bumblebox-01_2023-10-28_06-40-02	01	2023-10-28_06-40-02	0	X	3004.0	745.75	3001.5	730.5
bumblebox-01_2023-10-28_06-40-02	01	2023-10-28_06-40-02	0	X	1105.25	678.75	1118.5	675.0
bumblebox-01_2023-10-28_06-40-02	01	2023-10-28_06-40-02	0	X	2896.75	573.5	2917.0	573.5
bumblebox-01_2023-10-28_06-40-02	01	2023-10-28_06-40-02	0	X	2148.25	136.75	2183.0	136.5
bumblebox-01_2023-10-28_06-40-02	01	2023-10-28_06-40-02	0	X	589.75	66.0	603.5	65.5
bumblebox-01_2023-10-28_06-40-02	01	2023-10-28_06-40-02	1	X	1976.5	2024.0	1973.5	2011.5
bumblebox-01_2023-10-28_06-40-02	01	2023-10-28_06-40-02	1	X	1903.25	1567.75	1964.0	1565.5
bumblebox-01_2023-10-28_06-40-02	01	2023-10-28_06-40-02	1	X	1482.5	1390.0	1479.5	1360.0
bumblebox-01_2023-10-28_06-40-02	01	2023-10-28_06-40-02	1	X	2786.25	635.25	2800.0	610.5
bumblebox-01_2023-10-28_06-40-02	01	2023-10-28_06-40-02	1	X	2787.5	634.0	2789.0	609.5
bumblebox-01_2023-10-28_06-40-02	01	2023-10-28_06-40-02	1	X	2484.25	2674.5	2497.0	2676.5
bumblebox-01_2023-10-28_06-40-02	01	2023-10-28_06-40-02	1	X	2832.0	2450.5	2847.5	2429.5
bumblebox-01_2023-10-28_06-40-02	01	2023-10-28_06-40-02	1	X	3020.0	1641.5	3017.5	1626.5
bumblebox-01_2023-10-28_06-40-02	01	2023-10-28_06-40-02	1	X	2016.25	1685.5	2061.0	1649.0
bumblebox-01_2023-10-28_06-40-02	01	2023-10-28_06-40-02	1	X	1882.5	1562.75	1968.0	1564.5
bumblebox-01_2023-10-28_06-40-02	01	2023-10-28_06-40-02	1	X	1007.75	1380.0	1023.0	1378.5
bumblebox-01_2023-10-28_06-40-02	01	2023-10-28_06-40-02	1	X	1809.0	1374.0	1859.5	1367.0
bumblebox-01_2023-10-28_06-40-02	01	2023-10-28_06-40-02	1	X	3007.0	974.75	3032.0	972.0
bumblebox-01_2023-10-28_06-40-02	01	2023-10-28_06-40-02	1	X	3160.0	683.25	3171.0	697.5
bumblebox-01_2023-10-28_06-40-02	01	2023-10-28_06-40-02	1	X	2880.0	631.0	2885.0	618.0
bumblebox-01_2023-10-28_06-40-02	01	2023-10-28_06-40-02	1	X	3063.25	2799.0	3104.5	2799.0
bumblebox-01_2023-10-28_06-40-02	01	2023-10-28_06-40-02	1	X	3089.0	2739.75	3156.5	2737.5
bumblebox-01_2023-10-28_06-40-02	01	2023-10-28_06-40-02	1	X	1051.25	2508.5	1072.5	2507.5
bumblebox-01_2023-10-28_06-40-02	01	2023-10-28_06-40-02	1	X	1148.75	2489.0	1160.5	2468.5
bumblebox-01_2023-10-28_06-40-02	01	2023-10-28_06-40-02	1	X	2940.25	2458.0	2964.0	2457.0
bumblebox-01_2023-10-28_06-40-02	01	2023-10-28_06-40-02	1	X	3174.0	1379.5	3229.5	1381.5
bumblebox-01_2023-10-28_06-40-02	01	2023-10-28_06-40-02	1	X	2895.5	573.75	2916.5	573.5
bumblebox-01_2023-10-28_06-40-02	01	2023-10-28_06-40-02	1	X	2564.75	424.75	2625.0	424.5
bumblebox-01_2023-10-28_06-40-02	01	2023-10-28_06-40-02	1	X	2997.25	286.25	2989.0	271.0
bumblebox-01_2023-10-28_06-40-02	01	2023-10-28_06-40-02	1	X	590.0	66.5	602.0	68.0
bumblebox-01_2023-10-28_06-40-02	01	2023-10-28_06-40-02	1	X	1108.0	681.0	1121.0	659.0
bumblebox-01_2023-10-28_06-40-02	01	2023-10-28_06-40-02	2	X	1149.25	2487.75	1165.5	2466.0
bumblebox-01_2023-10-28_06-40-02	01	2023-10-28_06-40-02	2	X	1952.25	1565.5	2019.0	1555.5
bumblebox-01_2023-10-28_06-40-02	01	2023-10-28_06-40-02	2	X	2785.5	635.75	2802.5	612.5
bumblebox-01_2023-10-28_06-40-02	01	2023-10-28_06-40-02	2	X	2829.75	2450.25	2851.5	2431.5
bumblebox-01_2023-10-28_06-40-02	01	2023-10-28_06-40-02	2	X	3020.0	1641.5	3017.5	1626.0
bumblebox-01_2023-10-28_06-40-02	01	2023-10-28_06-40-02	2	X	2017.75	1682.5	2061.5	1644.5
bumblebox-01_2023-10-28_06-40-02	01	2023-10-28_06-40-02	2	X	1007.75	1379.75	1022.5	1378.5
bumblebox-01_2023-10-28_06-40-02	01	2023-10-28_06-40-02	2	X	2996.25	285.75	2986.0	270.5
bumblebox-01_2023-10-28_06-40-02	01	2023-10-28_06-40-02	2	X	3063.75	2797.0	3105.5	2797.0
bumblebox-01_2023-10-28_06-40-02	01	2023-10-28_06-40-02	2	X	3090.75	2738.25	3159.0	2737.0
bumblebox-01_2023-10-28_06-40-02	01	2023-10-28_06-40-02	2	X	1051.0	2508.25	1072.5	2507.0
bumblebox-01_2023-10-28_06-40-02	01	2023-10-28_06-40-02	2	X	2941.25	2457.75	2966.5	2456.5
bumblebox-01_2023-10-28_06-40-02	01	2023-10-28_06-40-02	2	X	3173.75	1380.25	3227.0	1381.5
bumblebox-01_2023-10-28_06-40-02	01	2023-10-28_06-40-02	2	X	3173.0	1088.75	3183.0	1103.5
bumblebox-01_2023-10-28_06-40-02	01	2023-10-28_06-40-02	2	X	3008.5	977.25	3034.5	976.5
bumblebox-01_2023-10-28_06-40-02	01	2023-10-28_06-40-02	2	X	1108.75	683.75	1124.0	662.5
bumblebox-01_2023-10-28_06-40-02	01	2023-10-28_06-40-02	2	X	2897.0	573.0	2917.0	573.0
bumblebox-01_2023-10-28_06-40-02	01	2023-10-28_06-40-02	2	X	2564.5	423.0	2625.5	423.0
bumblebox-01_2023-10-28_06-40-02	01	2023-10-28_06-40-02	2	X	589.75	66.75	604.0	66.0
bumblebox-01_2023-10-28_06-40-02	01	2023-10-28_06-40-02	3	X	1147.25	2488.5	1153.5	2465.0
bumblebox-01_2023-10-28_06-40-02	01	2023-10-28_06-40-02	3	X	2004.75	2026.0	2000.0	2006.5
bumblebox-01_2023-10-28_06-40-02	01	2023-10-28_06-40-02	3	X	1889.25	1545.75	1941.5	1516.5
bumblebox-01_2023-10-28_06-40-02	01	2023-10-28_06-40-02	3	X	1050.0	2509.0	1071.5	2508.5
bumblebox-01_2023-10-28_06-40-02	01	2023-10-28_06-40-02	3	X	2831.0	2449.25	2846.0	2426.0
bumblebox-01_2023-10-28_06-40-02	01	2023-10-28_06-40-02	3	X	2944.25	2399.0	2952.0	2415.0
bumblebox-01_2023-10-28_06-40-02	01	2023-10-28_06-40-02	3	X	2018.0	1844.5	2016.0	1811.0
bumblebox-01_2023-10-28_06-40-02	01	2023-10-28_06-40-02	3	X	3019.75	1641.75	3017.0	1626.5
bumblebox-01_2023-10-28_06-40-02	01	2023-10-28_06-40-02	3	X	2020.0	1669.5	2064.5	1643.0
bumblebox-01_2023-10-28_06-40-02	01	2023-10-28_06-40-02	3	X	3008.25	976.5	3034.5	976.0
bumblebox-01_2023-10-28_06-40-02	01	2023-10-28_06-40-02	3	X	904.75	800.75	899.0	792.5
bumblebox-01_2023-10-28_06-40-02	01	2023-10-28_06-40-02	3	X	2786.25	635.25	2808.0	619.5
bumblebox-01_2023-10-28_06-40-02	01	2023-10-28_06-40-02	3	X	2997.5	285.0	2989.0	269.5
bumblebox-01_2023-10-28_06-40-02	01	2023-10-28_06-40-02	3	X	3064.75	2798.5	3105.5	2797.5
bumblebox-01_2023-10-28_06-40-02	01	2023-10-28_06-40-02	3	X	3090.0	2737.75	3156.0	2737.0
bumblebox-01_2023-10-28_06-40-02	01	2023-10-28_06-40-02	3	X	2940.5	2459.25	2965.0	2459.0
bumblebox-01_2023-10-28_06-40-02	01	2023-10-28_06-40-02	3	X	2898.25	2342.75	2917.5	2342.5
bumblebox-01_2023-10-28_06-40-02	01	2023-10-28_06-40-02	3	X	3174.5	1380.0	3228.5	1381.5
bumblebox-01_2023-10-28_06-40-02	01	2023-10-28_06-40-02	3	X	2758.75	1220.75	2757.5	1211.0
bumblebox-01_2023-10-28_06-40-02	01	2023-10-28_06-40-02	3	X	2788.0	634.0	2796.0	612.5
bumblebox-01_2023-10-28_06-40-02	01	2023-10-28_06-40-02	3	X	2146.25	136.75	2182.0	137.0
bumblebox-01_2023-10-28_06-40-02	01	2023-10-28_06-40-02	4	X	3059.0	2796.75	3089.0	2799.0
bumblebox-01_2023-10-28_06-40-02	01	2023-10-28_06-40-02	4	X	1148.5	2486.5	1167.5	2465.0
bumblebox-01_2023-10-28_06-40-02	01	2023-10-28_06-40-02	4	X	2830.5	2446.5	2845.0	2423.5
bumblebox-01_2023-10-28_06-40-02	01	2023-10-28_06-40-02	4	X	2944.0	2342.0	2964.0	2340.5
bumblebox-01_2023-10-28_06-40-02	01	2023-10-28_06-40-02	4	X	2009.25	2034.75	2004.5	2022.0
bumblebox-01_2023-10-28_06-40-02	01	2023-10-28_06-40-02	4	X	2010.5	1673.5	2057.0	1644.5
bumblebox-01_2023-10-28_06-40-02	01	2023-10-28_06-40-02	4	X	1920.75	1548.0	1977.0	1527.5
bumblebox-01_2023-10-28_06-40-02	01	2023-10-28_06-40-02	4	X	3008.25	976.75	3034.5	976.5
bumblebox-01_2023-10-28_06-40-02	01	2023-10-28_06-40-02	4	X	2997.75	286.75	2990.0	272.0
bumblebox-01_2023-10-28_06-40-02	01	2023-10-28_06-40-02	4	X	3063.75	2798.75	3104.0	2798.0
bumblebox-01_2023-10-28_06-40-02	01	2023-10-28_06-40-02	4	X	3091.75	2738.5	3160.0	2736.0
bumblebox-01_2023-10-28_06-40-02	01	2023-10-28_06-40-02	4	X	1050.5	2508.25	1073.0	2507.5
bumblebox-01_2023-10-28_06-40-02	01	2023-10-28_06-40-02	4	X	2941.25	2458.0	2967.0	2457.5
bumblebox-01_2023-10-28_06-40-02	01	2023-10-28_06-40-02	4	X	2898.25	2342.25	2917.5	2342.5
bumblebox-01_2023-10-28_06-40-02	01	2023-10-28_06-40-02	4	X	2815.75	2169.75	2870.0	2170.5
bumblebox-01_2023-10-28_06-40-02	01	2023-10-28_06-40-02	4	X	3020.25	1641.5	3017.5	1626.0
bumblebox-01_2023-10-28_06-40-02	01	2023-10-28_06-40-02	4	X	3174.5	1378.5	3229.5	1378.5
bumblebox-01_2023-10-28_06-40-02	01	2023-10-28_06-40-02	4	X	1007.75	1380.0	1023.0	1378.5
bumblebox-01_2023-10-28_06-40-02	01	2023-10-28_06-40-02	4	X	2760.0	1220.5	2757.5	1210.5
bumblebox-01_2023-10-28_06-40-02	01	2023-10-28_06-40-02	4	X	2787.0	636.25	2802.0	614.0
bumblebox-01_2023-10-28_06-40-02	01	2023-10-28_06-40-02	4	X	2896.5	573.0	2916.0	572.0
bumblebox-01_2023-10-28_06-40-02	01	2023-10-28_06-40-02	4	X	2147.0	135.75	2182.5	136.5
bumblebox-01_2023-10-28_06-40-02	01	2023-10-28_06-40-02	4	X	592.0	64.25	603.0	64.5
bumblebox-01_2023-10-28_06-40-02	01	2023-10-28_06-40-02	5	X	1148.25	2487.5	1164.5	2464.5
bumblebox-01_2023-10-28_06-40-02	01	2023-10-28_06-40-02	5	X	2013.75	2042.75	2016.5	2035.0
bumblebox-01_2023-10-28_06-40-02	01	2023-10-28_06-40-02	5	X	2785.0	635.75	2801.0	612.0
bumblebox-01_2023-10-28_06-40-02	01	2023-10-28_06-40-02	5	X	1212.0	2676.5	1208.5	2666.0
bumblebox-01_2023-10-28_06-40-02	01	2023-10-28_06-40-02	5	X	2830.75	2448.75	2847.0	2425.5
bumblebox-01_2023-10-28_06-40-02	01	2023-10-28_06-40-02	5	X	2011.0	1676.25	2057.0	1646.0
bumblebox-01_2023-10-28_06-40-02	01	2023-10-28_06-40-02	5	X	1903.0	1549.0	1955.5	1521.5
bumblebox-01_2023-10-28_06-40-02	01	2023-10-28_06-40-02	5	X	1891.75	1550.0	1986.0	1520.5
bumblebox-01_2023-10-28_06-40-02	01	2023-10-28_06-40-02	5	X	3064.5	2798.5	3104.5	2797.0
bumblebox-01_2023-10-28_06-40-02	01	2023-10-28_06-40-02	5	X	3089.5	2737.75	3156.0	2737.5
bumblebox-01_2023-10-28_06-40-02	01	2023-10-28_06-40-02	5	X	1049.75	2507.75	1071.5	2508.0
bumblebox-01_2023-10-28_06-40-02	01	2023-10-28_06-40-02	5	X	2941.5	2457.5	2966.0	2456.0
bumblebox-01_2023-10-28_06-40-02	01	2023-10-28_06-40-02	5	X	3026.0	1581.75	3040.5	1583.0
bumblebox-01_2023-10-28_06-40-02	01	2023-10-28_06-40-02	5	X	3173.5	1380.25	3227.5	1382.0
bumblebox-01_2023-10-28_06-40-02	01	2023-10-28_06-40-02	5	X	1774.25	1389.75	1821.5	1385.5
bumblebox-01_2023-10-28_06-40-02	01	2023-10-28_06-40-02	5	X	3172.75	1088.5	3184.0	1103.0
bumblebox-01_2023-10-28_06-40-02	01	2023-10-28_06-40-02	5	X	3008.5	976.5	3035.5	976.0
bumblebox-01_2023-10-28_06-40-02	01	2023-10-28_06-40-02	5	X	1107.75	681.75	1123.0	661.0
bumblebox-01_2023-10-28_06-40-02	01	2023-10-28_06-40-02	5	X	2896.25	574.5	2916.0	574.5
bumblebox-01_2023-10-28_06-40-02	01	2023-10-28_06-40-02	5	X	2565.0	422.5	2503.0	421.0
bumblebox-01_2023-10-28_06-40-02	01	2023-10-28_06-40-02	5	X	2997.0	285.0	3006.0	299.0
bumblebox-01_2023-10-28_06-40-02	01	2023-10-28_06-40-02	5	X	2147.25	137.0	2183.0	136.5
bumblebox-01_2023-10-28_06-40-02	01	2023-10-28_06-40-02	5	X	590.0	66.75	603.5	66.0
bumblebox-01_2023-10-28_06-40-02	01	2023-10-28_06-40-02	6	X	1148.0	2487.75	1162.0	2463.5
bumblebox-01_2023-10-28_06-40-02	01	2023-10-28_06-40-02	6	X	2786.0	635.25	2802.0	611.5
bumblebox-01_2023-10-28_06-40-02	01	2023-10-28_06-40-02	6	X	1060.0	2451.0	1073.0	2450.5
bumblebox-01_2023-10-28_06-40-02	01	2023-10-28_06-40-02	6	X	2833.25	2453.5	2848.5	2434.0
bumblebox-01_2023-10-28_06-40-02	01	2023-10-28_06-40-02	6	X	2832.5	2449.0	2843.5	2422.5
bumblebox-01_2023-10-28_06-40-02	01	2023-10-28_06-40-02	6	X	2944.25	2397.5	2953.0	2412.0
bumblebox-01_2023-10-28_06-40-02	01	2023-10-28_06-40-02	6	X	2012.0	2030.25	2014.0	2018.5
bumblebox-01_2023-10-28_06-40-02	01	2023-10-28_06-40-02	6	X	2086.75	1879.0	2128.0	1866.0
bumblebox-01_2023-10-28_06-40-02	01	2023-10-28_06-40-02	6	X	2009.5	1678.0	2055.0	1646.5
bumblebox-01_2023-10-28_06-40-02	01	2023-10-28_06-40-02	6	X	1855.25	1554.75	1880.5	1515.5
bumblebox-01_2023-10-28_06-40-02	01	2023-10-28_06-40-02	6	X	1008.25	1380.0	1023.0	1378.5
bumblebox-01_2023-10-28_06-40-02	01	2023-10-28_06-40-02	6	X	2758.5	1220.5	2757.5	1210.5
bumblebox-01_2023-10-28_06-40-02	01	2023-10-28_06-40-02	6	X	733.75	1155.75	768.5	1157.5
bumblebox-01_2023-10-28_06-40-02	01	2023-10-28_06-40-02	6	X	3007.25	974.75	3032.5	972.5
bumblebox-01_2023-10-28_06-40-02	01	2023-10-28_06-40-02	6	X	3004.75	744.75	3002.0	731.0
bumblebox-01_2023-10-28_06-40-02	01	2023-10-28_06-40-02	6	X	3160.75	683.25	3171.5	697.5
bumblebox-01_2023-10-28_06-40-02	01	2023-10-28_06-40-02	6	X	1105.25	679.5	1120.0	662.0
bumblebox-01_2023-10-28_06-40-02	01	2023-10-28_06-40-02	6	X	1109.5	681.25	1121.5	660.0
bumblebox-01_2023-10-28_06-40-02	01	2023-10-28_06-40-02	6	X	2996.75	286.0	2988.0	270.5
bumblebox-01_2023-10-28_06-40-02	01	2023-10-28_06-40-02	6	X	2146.75	137.25	2182.5	137.0
bumblebox-01_2023-10-28_06-40-02	01	2023-10-28_06-40-02	6	X	3064.25	2796.0	3105.0	2796.0
bumblebox-01_2023-10-28_06-40-02	01	2023-10-28_06-40-02	6	X	3089.5	2739.5	3155.5	2738.0
bumblebox-01_2023-10-28_06-40-02	01	2023-10-28_06-40-02	6	X	1210.75	2676.25	1206.5	2670.0
bumblebox-01_2023-10-28_06-40-02	01	2023-10-28_06-40-02	6	X	791.0	2511.5	842.0	2512.5
bumblebox-01_2023-10-28_06-40-02	01	2023-10-28_06-40-02	6	X	1049.25	2508.75	1071.0	2508.0
bumblebox-01_2023-10-28_06-40-02	01	2023-10-28_06-40-02	6	X	2897.75	2343.0	2917.0	2343.5
bumblebox-01_2023-10-28_06-40-02	01	2023-10-28_06-40-02	6	X	2815.5	2169.5	2870.0	2170.0
bumblebox-01_2023-10-28_06-40-02	01	2023-10-28_06-40-02	6	X	2930.5	1992.75	2928.5	1977.0
bumblebox-01_2023-10-28_06-40-02	01	2023-10-28_06-40-02	6	X	3020.0	1642.0	3017.0	1627.0
bumblebox-01_2023-10-28_06-40-02	01	2023-10-28_06-40-02	6	X	2036.25	1665.25	2100.0	1600.0
bumblebox-01_2023-10-28_06-40-02	01	2023-10-28_06-40-02	6	X	3173.0	1379.5	3226.5	1380.5
bumblebox-01_2023-10-28_06-40-02	01	2023-10-28_06-40-02	6	X	1899.0	1261.25	1899.5	1241.0
bumblebox-01_2023-10-28_06-40-02	01	2023-10-28_06-40-02	6	X	2564.75	423.25	2625.5	423.0
bumblebox-01_2023-10-28_06-40-02	01	2023-10-28_06-40-02	6	X	592.5	64.25	608.5	60.5
bumblebox-01_2023-10-28_06-40-02	01	2023-10-28_06-40-02	7	X	2008.25	2025.5	2007.5	2015.0
bumblebox-01_2023-10-28_06-40-02	01	2023-10-28_06-40-02	7	X	2941.25	2457.75	2966.5	2457.5
bumblebox-01_2023-10-28_06-40-02	01	2023-10-28_06-40-02	7	X	2831.75	2451.0	2847.0	2428.5
bumblebox-01_2023-10-28_06-40-02	01	2023-10-28_06-40-02	7	X	2124.5	1860.5	2178.0	1845.0
bumblebox-01_2023-10-28_06-40-02	01	2023-10-28_06-40-02	7	X	3019.75	1642.0	3016.5	1627.0
bumblebox-01_2023-10-28_06-40-02	01	2023-10-28_06-40-02	7	X	2002.5	1671.5	2057.5	1646.0
bumblebox-01_2023-10-28_06-40-02	01	2023-10-28_06-40-02	7	X	1835.5	1577.75	1851.0	1532.0
bumblebox-01_2023-10-28_06-40-02	01	2023-10-28_06-40-02	7	X	3173.75	1089.5	3184.5	1104.0
bumblebox-01_2023-10-28_06-40-02	01	2023-10-28_06-40-02	7	X	3008.0	977.0	3034.5	976.5
bumblebox-01_2023-10-28_06-40-02	01	2023-10-28_06-40-02	7	X	2787.0	637.0	2811.0	623.5
bumblebox-01_2023-10-28_06-40-02	01	2023-10-28_06-40-02	7	X	3064.0	2798.5	3104.5	2797.5
bumblebox-01_2023-10-28_06-40-02	01	2023-10-28_06-40-02	7	X	3091.5	2739.5	3160.0	2737.0
bumblebox-01_2023-10-28_06-40-02	01	2023-10-28_06-40-02	7	X	1050.5	2508.75	1072.0	2508.0
bumblebox-01_2023-10-28_06-40-02	01	2023-10-28_06-40-02	7	X	1149.0	2488.25	1167.0	2467.0
bumblebox-01_2023-10-28_06-40-02	01	2023-10-28_06-40-02	7	X	2930.5	1992.75	2928.5	1978.5
bumblebox-01_2023-10-28_06-40-02	01	2023-10-28_06-40-02	7	X	3139.25	1636.5	3144.0	1651.5
bumblebox-01_2023-10-28_06-40-02	01	2023-10-28_06-40-02	7	X	2023.5	1671.5	2082.0	1604.5
bumblebox-01_2023-10-28_06-40-02	01	2023-10-28_06-40-02	7	X	1006.75	1379.75	1022.0	1378.5
bumblebox-01_2023-10-28_06-40-02	01	2023-10-28_06-40-02	7	X	3174.0	1379.75	3228.0	1381.0
bumblebox-01_2023-10-28_06-40-02	01	2023-10-28_06-40-02	7	X	2759.75	1220.75	2757.0	1211.0
bumblebox-01_2023-10-28_06-40-02	01	2023-10-28_06-40-02	7	X	737.25	1153.0	733.5	1141.0
bumblebox-01_2023-10-28_06-40-02	01	2023-10-28_06-40-02	7	X	2560.0	363.5	2564.5	375.0
bumblebox-01_2023-10-28_06-40-02	01	2023-10-28_06-40-02	7	X	2996.75	286.25	2988.5	271.0
bumblebox-01_2023-10-28_06-40-02	01	2023-10-28_06-40-02	7	X	2134.0	198.5	2152.0	196.5
bumblebox-01_2023-10-28_06-40-02	01	2023-10-28_06-40-02	7	X	2149.0	137.0	2183.5	138.0
bumblebox-01_2023-10-28_06-40-02	01	2023-10-28_06-40-02	7	X	588.25	66.5	602.5	67.0
bumblebox-01_2023-10-28_06-40-02	01	2023-10-28_06-40-02	8	X	1149.75	2488.75	1166.5	2467.0
bumblebox-01_2023-10-28_06-40-02	01	2023-10-28_06-40-02	8	X	1487.0	1467.5	1479.5	1438.5
bumblebox-01_2023-10-28_06-40-02	01	2023-10-28_06-40-02	8	X	2831.0	2450.75	2848.5	2428.5
bumblebox-01_2023-10-28_06-40-02	01	2023-10-28_06-40-02	8	X	2943.25	2399.0	2950.0	2414.0
bumblebox-01_2023-10-28_06-40-02	01	2023-10-28_06-40-02	8	X	2943.75	2341.75	2924.5	2341.5
bumblebox-01_2023-10-28_06-40-02	01	2023-10-28_06-40-02	8	X	3019.25	1641.25	3016.5	1626.0
bumblebox-01_2023-10-28_06-40-02	01	2023-10-28_06-40-02	8	X	1771.75	1557.0	1765.5	1509.5
bumblebox-01_2023-10-28_06-40-02	01	2023-10-28_06-40-02	8	X	2788.0	632.25	2796.5	609.5
bumblebox-01_2023-10-28_06-40-02	01	2023-10-28_06-40-02	8	X	2786.75	636.25	2803.0	613.5
bumblebox-01_2023-10-28_06-40-02	01	2023-10-28_06-40-02	8	X	2996.75	286.75	2988.5	271.5
bumblebox-01_2023-10-28_06-40-02	01	2023-10-28_06-40-02	8	X	1632.75	2890.75	1631.0	2878.5
bumblebox-01_2023-10-28_06-40-02	01	2023-10-28_06-40-02	8	X	3063.5	2797.75	3104.5	2797.5
bumblebox-01_2023-10-28_06-40-02	01	2023-10-28_06-40-02	8	X	1050.5	2508.5	1072.0	2507.5
bumblebox-01_2023-10-28_06-40-02	01	2023-10-28_06-40-02	8	X	2941.75	2457.5	2967.0	2455.5
bumblebox-01_2023-10-28_06-40-02	01	2023-10-28_06-40-02	8	X	2898.0	2342.75	2917.5	2343.0
bumblebox-01_2023-10-28_06-40-02	01	2023-10-28_06-40-02	8	X	2015.5	1953.25	2003.5	1943.5
bumblebox-01_2023-10-28_06-40-02	01	2023-10-28_06-40-02	8	X	2192.25	1832.5	2242.5	1799.5
bumblebox-01_2023-10-28_06-40-02	01	2023-10-28_06-40-02	8	X	3173.5	1379.75	3228.0	1382.0
bumblebox-01_2023-10-28_06-40-02	01	2023-10-28_06-40-02	8	X	3007.25	974.25	3032.5	971.5
bumblebox-01_2023-10-28_06-40-02	01	2023-10-28_06-40-02	8	X	3004.75	745.75	3002.0	731.5
bumblebox-01_2023-10-28_06-40-02	01	2023-10-28_06-40-02	8	X	2897.25	573.25	2917.0	573.5
bumblebox-01_2023-10-28_06-40-02	01	2023-10-28_06-40-02	8	X	2565.0	423.25	2626.0	422.0
bumblebox-01_2023-10-28_06-40-02	01	2023-10-28_06-40-02	8	X	589.25	66.0	603.0	65.5
bumblebox-01_2023-10-28_06-40-02	01	2023-10-28_06-40-02	9	X	2830.75	2450.25	2840.5	2425.5
bumblebox-01_2023-10-28_06-40-02	01	2023-10-28_06-40-02	9	X	2223.75	1822.75	2275.0	1792.0
bumblebox-01_2023-10-28_06-40-02	01	2023-10-28_06-40-02	9	X	2008.5	1684.25	2051.0	1649.0
bumblebox-01_2023-10-28_06-40-02	01	2023-10-28_06-40-02	9	X	1834.25	1511.5	1851.5	1450.0
bumblebox-01_2023-10-28_06-40-02	01	2023-10-28_06-40-02	9	X	2767.5	1453.25	2766.0	1442.5
bumblebox-01_2023-10-28_06-40-02	01	2023-10-28_06-40-02	9	X	1007.5	1380.0	1023.0	1379.0
bumblebox-01_2023-10-28_06-40-02	01	2023-10-28_06-40-02	9	X	3006.5	976.0	3006.0	963.5
bumblebox-01_2023-10-28_06-40-02	01	2023-10-28_06-40-02	9	X	1109.0	683.5	1123.5	663.0
bumblebox-01_2023-10-28_06-40-02	01	2023-10-28_06-40-02	9	X	2785.25	636.25	2801.5	613.0
bumblebox-01_2023-10-28_06-40-02	01	2023-10-28_06-40-02	9	X	2996.5	285.5	2987.0	270.5
bumblebox-01_2023-10-28_06-40-02	01	2023-10-28_06-40-02	9	X	3064.0	2797.5	3104.0	2797.5
bumblebox-01_2023-10-28_06-40-02	01	2023-10-28_06-40-02	9	X	3090.5	2738.75	3159.0	2738.0
bumblebox-01_2023-10-28_06-40-02	01	2023-10-28_06-40-02	9	X	2931.0	2515.75	2965.0	2516.5
bumblebox-01_2023-10-28_06-40-02	01	2023-10-28_06-40-02	9	X	1050.25	2508.0	1072.5	2507.5
bumblebox-01_2023-10-28_06-40-02	01	2023-10-28_06-40-02	9	X	2944.25	2341.75	2964.0	2341.5
bumblebox-01_2023-10-28_06-40-02	01	2023-10-28_06-40-02	9	X	3019.5	1641.75	3016.5	1627.0
bumblebox-01_2023-10-28_06-40-02	01	2023-10-28_06-40-02	9	X	2037.5	1669.25	2099.5	1596.5
bumblebox-01_2023-10-28_06-40-02	01	2023-10-28_06-40-02	9	X	3175.5	1379.25	3228.5	1381.0
bumblebox-01_2023-10-28_06-40-02	01	2023-10-28_06-40-02	9	X	2897.0	572.75	2917.0	572.5
bumblebox-01_2023-10-28_06-40-02	01	2023-10-28_06-40-02	9	X	2556.25	365.5	2618.5	364.0
bumblebox-01_2023-10-28_06-40-02	01	2023-10-28_06-40-02	9	X	2147.75	136.75	2182.0	137.0
bumblebox-01_2023-10-28_06-40-02	01	2023-10-28_06-40-02	9	X	590.25	65.5	603.5	65.5
bumblebox-01_2023-10-28_06-40-02	01	2023-10-28_06-40-02	10	X	1147.25	2488.25	1162.0	2468.0
bumblebox-01_2023-10-28_06-40-02	01	2023-10-28_06-40-02	10	X	3019.5	1641.5	3016.5	1626.5
bumblebox-01_2023-10-28_06-40-02	01	2023-10-28_06-40-02	10	X	2008.0	1685.0	2050.0	1648.5
bumblebox-01_2023-10-28_06-40-02	01	2023-10-28_06-40-02	10	X	1006.75	1379.75	1022.5	1379.0
bumblebox-01_2023-10-28_06-40-02	01	2023-10-28_06-40-02	10	X	3008.5	977.5	3006.5	963.0
bumblebox-01_2023-10-28_06-40-02	01	2023-10-28_06-40-02	10	X	2784.75	637.0	2799.5	613.0
bumblebox-01_2023-10-28_06-40-02	01	2023-10-28_06-40-02	10	X	3062.75	2797.0	3103.5	2798.0
bumblebox-01_2023-10-28_06-40-02	01	2023-10-28_06-40-02	10	X	2832.25	2453.5	2845.5	2432.5
bumblebox-01_2023-10-28_06-40-02	01	2023-10-28_06-40-02	10	X	2929.25	1992.5	2925.5	1977.5
bumblebox-01_2023-10-28_06-40-02	01	2023-10-28_06-40-02	10	X	2813.5	1203.75	2834.5	1205.0
bumblebox-01_2023-10-28_06-40-02	01	2023-10-28_06-40-02	10	X	739.5	1153.5	733.0	1142.0
bumblebox-01_2023-10-28_06-40-02	01	2023-10-28_06-40-02	10	X	3005.5	747.0	3037.0	749.0
bumblebox-01_2023-10-28_06-40-02	01	2023-10-28_06-40-02	10	X	2896.5	573.25	2915.5	573.5
bumblebox-01_2023-10-28_06-40-02	01	2023-10-28_06-40-02	10	X	2998.25	285.5	3005.5	300.0
bumblebox-01_2023-10-28_06-40-02	01	2023-10-28_06-40-02	11	X	2081.75	2825.5	2091.5	2807.0
bumblebox-01_2023-10-28_06-40-02	01	2023-10-28_06-40-02	11	X	1149.0	2487.5	1167.0	2466.5
bumblebox-01_2023-10-28_06-40-02	01	2023-10-28_06-40-02	11	X	2011.5	1687.5	2052.5	1646.5
bumblebox-01_2023-10-28_06-40-02	01	2023-10-28_06-40-02	11	X	2829.5	2452.0	2835.0	2424.5
bumblebox-01_2023-10-28_06-40-02	01	2023-10-28_06-40-02	11	X	2944.5	2398.0	2953.0	2413.0
bumblebox-01_2023-10-28_06-40-02	01	2023-10-28_06-40-02	11	X	2897.75	2342.75	2917.0	2343.0
bumblebox-01_2023-10-28_06-40-02	01	2023-10-28_06-40-02	11	X	1037.0	2160.75	1058.0	2160.0
bumblebox-01_2023-10-28_06-40-02	01	2023-10-28_06-40-02	11	X	3020.25	1641.5	3018.0	1626.0
bumblebox-01_2023-10-28_06-40-02	01	2023-10-28_06-40-02	11	X	1007.0	1378.5	1022.5	1379.0
bumblebox-01_2023-10-28_06-40-02	01	2023-10-28_06-40-02	11	X	2760.25	1220.5	2757.5	1210.5
bumblebox-01_2023-10-28_06-40-02	01	2023-10-28_06-40-02	11	X	2786.0	636.5	2801.5	612.0
bumblebox-01_2023-10-28_06-40-02	01	2023-10-28_06-40-02	11	X	2148.75	136.75	2182.0	136.5
bumblebox-01_2023-10-28_06-40-02	01	2023-10-28_06-40-02	11	X	3065.75	2797.5	3107.0	2797.0
bumblebox-01_2023-10-28_06-40-02	01	2023-10-28_06-40-02	11	X	1050.0	2508.5	1072.0	2507.5
bumblebox-01_2023-10-28_06-40-02	01	2023-10-28_06-40-02	11	X	2309.0	1804.5	2320.0	1757.0
bumblebox-01_2023-10-28_06-40-02	01	2023-10-28_06-40-02	11	X	1626.5	1557.25	1621.0	1543.0
bumblebox-01_2023-10-28_06-40-02	01	2023-10-28_06-40-02	11	X	3176.5	1378.5	3231.0	1379.5
bumblebox-01_2023-10-28_06-40-02	01	2023-10-28_06-40-02	11	X	1973.5	1239.0	1979.5	1181.5
bumblebox-01_2023-10-28_06-40-02	01	2023-10-28_06-40-02	11	X	3172.5	1088.5	3182.5	1102.0
bumblebox-01_2023-10-28_06-40-02	01	2023-10-28_06-40-02	11	X	3007.0	974.5	3032.5	972.0
bumblebox-01_2023-10-28_06-40-02	01	2023-10-28_06-40-02	11	X	3006.25	746.75	3037.0	749.0
bumblebox-01_2023-10-28_06-40-02	01	2023-10-28_06-40-02	11	X	1106.5	682.75	1115.5	657.5
bumblebox-01_2023-10-28_06-40-02	01	2023-10-28_06-40-02	11	X	2997.75	286.0	2990.0	270.5
bumblebox-01_2023-10-28_06-40-02	01	2023-10-28_06-40-02	12	X	1751.75	1563.75	1766.0	1566.5
bumblebox-01_2023-10-28_06-40-02	01	2023-10-28_06-40-02	12	X	1149.25	2488.0	1164.5	2465.0
bumblebox-01_2023-10-28_06-40-02	01	2023-10-28_06-40-02	12	X	2847.75	2287.5	2863.0	2302.0
bumblebox-01_2023-10-28_06-40-02	01	2023-10-28_06-40-02	12	X	3020.0	1642.25	3017.5	1627.5
bumblebox-01_2023-10-28_06-40-02	01	2023-10-28_06-40-02	12	X	2006.5	1689.75	2045.5	1649.0
bumblebox-01_2023-10-28_06-40-02	01	2023-10-28_06-40-02	12	X	3175.0	1379.0	3228.5	1380.5
bumblebox-01_2023-10-28_06-40-02	01	2023-10-28_06-40-02	12	X	1007.5	1379.25	1023.0	1378.5
bumblebox-01_2023-10-28_06-40-02	01	2023-10-28_06-40-02	12	X	2760.5	1220.75	2757.5	1210.5
bumblebox-01_2023-10-28_06-40-02	01	2023-10-28_06-40-02	12	X	3008.25	978.0	3006.5	963.0
bumblebox-01_2023-10-28_06-40-02	01	2023-10-28_06-40-02	12	X	1107.0	682.5	1125.0	661.5
bumblebox-01_2023-10-28_06-40-02	01	2023-10-28_06-40-02	12	X	2785.0	635.0	2810.0	621.0
bumblebox-01_2023-10-28_06-40-02	01	2023-10-28_06-40-02	12	X	2784.75	635.0	2801.0	612.5
bumblebox-01_2023-10-28_06-40-02	01	2023-10-28_06-40-02	12	X	2996.0	285.75	2986.5	270.5
bumblebox-01_2023-10-28_06-40-02	01	2023-10-28_06-40-02	12	X	3064.5	2797.25	3105.0	2797.0
bumblebox-01_2023-10-28_06-40-02	01	2023-10-28_06-40-02	12	X	1049.75	2509.25	1072.0	2507.5
bumblebox-01_2023-10-28_06-40-02	01	2023-10-28_06-40-02	12	X	2831.5	2450.5	2839.0	2423.5
bumblebox-01_2023-10-28_06-40-02	01	2023-10-28_06-40-02	12	X	3152.25	1985.75	3158.0	2001.0
bumblebox-01_2023-10-28_06-40-02	01	2023-10-28_06-40-02	12	X	1738.5	1559.75	1802.0	1561.0
bumblebox-01_2023-10-28_06-40-02	01	2023-10-28_06-40-02	12	X	3141.75	740.75	3127.5	755.5
bumblebox-01_2023-10-28_06-40-02	01	2023-10-28_06-40-02	12	X	2787.25	633.5	2796.5	612.5
bumblebox-01_2023-10-28_06-40-02	01	2023-10-28_06-40-02	12	X	914.75	239.75	918.0	231.5
bumblebox-01_2023-10-28_06-40-02	01	2023-10-28_06-40-02	12	X	2149.25	136.75	2183.5	137.5
bumblebox-01_2023-10-28_06-40-02	01	2023-10-28_06-40-02	13	X	1148.0	2487.25	1155.5	2462.5
bumblebox-01_2023-10-28_06-40-02	01	2023-10-28_06-40-02	13	X	2786.0	635.25	2801.5	611.5
bumblebox-01_2023-10-28_06-40-02	01	2023-10-28_06-40-02	13	X	2830.25	2450.25	2846.0	2427.0
bumblebox-01_2023-10-28_06-40-02	01	2023-10-28_06-40-02	13	X	2941.75	2397.5	2948.0	2412.0
bumblebox-01_2023-10-28_06-40-02	01	2023-10-28_06-40-02	13	X	2779.5	1943.0	2779.0	1930.5
bumblebox-01_2023-10-28_06-40-02	01	2023-10-28_06-40-02	13	X	2008.0	1690.25	2049.5	1649.5
bumblebox-01_2023-10-28_06-40-02	01	2023-10-28_06-40-02	13	X	1785.25	1569.0	1822.5	1605.0
bumblebox-01_2023-10-28_06-40-02	01	2023-10-28_06-40-02	13	X	1008.5	1378.75	1023.5	1377.5
bumblebox-01_2023-10-28_06-40-02	01	2023-10-28_06-40-02	13	X	3007.5	974.75	3032.5	972.0
bumblebox-01_2023-10-28_06-40-02	01	2023-10-28_06-40-02	13	X	1868.0	2851.25	1889.0	2803.5
bumblebox-01_2023-10-28_06-40-02	01	2023-10-28_06-40-02	13	X	3063.75	2798.0	3104.5	2798.5
bumblebox-01_2023-10-28_06-40-02	01	2023-10-28_06-40-02	13	X	3091.25	2740.0	3158.5	2737.0
bumblebox-01_2023-10-28_06-40-02	01	2023-10-28_06-40-02	13	X	1051.25	2508.5	1073.0	2508.0
bumblebox-01_2023-10-28_06-40-02	01	2023-10-28_06-40-02	13	X	2930.25	1993.25	2955.0	1993.0
bumblebox-01_2023-10-28_06-40-02	01	2023-10-28_06-40-02	13	X	3019.5	1641.75	3016.5	1627.0
bumblebox-01_2023-10-28_06-40-02	01	2023-10-28_06-40-02	13	X	2019.75	1710.5	2078.0	1641.5
bumblebox-01_2023-10-28_06-40-02	01	2023-10-28_06-40-02	13	X	3175.0	1380.0	3227.5	1382.0
bumblebox-01_2023-10-28_06-40-02	01	2023-10-28_06-40-02	13	X	2758.75	1220.5	2757.5	1210.5
bumblebox-01_2023-10-28_06-40-02	01	2023-10-28_06-40-02	13	X	3172.25	1088.25	3182.5	1102.0
bumblebox-01_2023-10-28_06-40-02	01	2023-10-28_06-40-02	13	X	2902.75	863.25	2924.0	863.0
bumblebox-01_2023-10-28_06-40-02	01	2023-10-28_06-40-02	13	X	1106.25	680.75	1120.0	661.5
bumblebox-01_2023-10-28_06-40-02	01	2023-10-28_06-40-02	13	X	2896.25	574.0	2916.5	573.5
bumblebox-01_2023-10-28_06-40-02	01	2023-10-28_06-40-02	13	X	2564.75	423.5	2626.0	423.0
bumblebox-01_2023-10-28_06-40-02	01	2023-10-28_06-40-02	13	X	2557.0	366.75	2620.0	365.0
bumblebox-01_2023-10-28_06-40-02	01	2023-10-28_06-40-02	13	X	2996.5	285.0	3005.5	300.0
bumblebox-01_2023-10-28_06-40-02	01	2023-10-28_06-40-02	13	X	2147.5	137.25	2182.5	137.5
bumblebox-01_2023-10-28_06-40-02	01	2023-10-28_06-40-02	14	X	1149.75	2488.5	1166.5	2467.5
bumblebox-01_2023-10-28_06-40-02	01	2023-10-28_06-40-02	14	X	1614.0	3019.5	1602.5	3005.5
bumblebox-01_2023-10-28_06-40-02	01	2023-10-28_06-40-02	14	X	2831.5	2450.0	2846.5	2425.5
bumblebox-01_2023-10-28_06-40-02	01	2023-10-28_06-40-02	14	X	2944.0	2398.0	2952.5	2407.0
bumblebox-01_2023-10-28_06-40-02	01	2023-10-28_06-40-02	14	X	3019.75	1641.5	3017.5	1626.5
bumblebox-01_2023-10-28_06-40-02	01	2023-10-28_06-40-02	14	X	3008.75	976.75	3007.5	960.5
bumblebox-01_2023-10-28_06-40-02	01	2023-10-28_06-40-02	14	X	2783.5	634.5	2795.0	610.0
bumblebox-01_2023-10-28_06-40-02	01	2023-10-28_06-40-02	14	X	1867.5	2850.75	1888.0	2803.0
bumblebox-01_2023-10-28_06-40-02	01	2023-10-28_06-40-02	14	X	3063.5	2798.0	3103.5	2798.0
bumblebox-01_2023-10-28_06-40-02	01	2023-10-28_06-40-02	14	X	3090.5	2738.75	3156.5	2738.0
bumblebox-01_2023-10-28_06-40-02	01	2023-10-28_06-40-02	14	X	1050.0	2509.25	1071.5	2509.0
bumblebox-01_2023-10-28_06-40-02	01	2023-10-28_06-40-02	14	X	2230.0	1826.75	2241.0	1814.0
bumblebox-01_2023-10-28_06-40-02	01	2023-10-28_06-40-02	14	X	3176.75	1378.75	3231.0	1380.0
bumblebox-01_2023-10-28_06-40-02	01	2023-10-28_06-40-02	14	X	1007.0	1379.5	1022.0	1378.5
bumblebox-01_2023-10-28_06-40-02	01	2023-10-28_06-40-02	14	X	1107.75	683.0	1120.0	659.5
bumblebox-01_2023-10-28_06-40-02	01	2023-10-28_06-40-02	14	X	2896.5	573.25	2916.5	573.5
bumblebox-01_2023-10-28_06-40-02	01	2023-10-28_06-40-02	14	X	2997.0	285.75	2988.5	270.0
bumblebox-01_2023-10-28_06-40-02	01	2023-10-28_06-40-02	14	X	587.5	65.25	601.0	64.5
bumblebox-01_2023-10-28_06-40-02	01	2023-10-28_06-40-02	15	X	1147.25	2488.75	1156.0	2465.5
bumblebox-01_2023-10-28_06-40-02	01	2023-10-28_06-40-02	15	X	2832.75	2452.25	2848.5	2432.5
bumblebox-01_2023-10-28_06-40-02	01	2023-10-28_06-40-02	15	X	2828.25	2449.75	2834.0	2424.5
bumblebox-01_2023-10-28_06-40-02	01	2023-10-28_06-40-02	15	X	2944.5	2398.25	2953.5	2413.5
bumblebox-01_2023-10-28_06-40-02	01	2023-10-28_06-40-02	15	X	2009.0	1690.5	2049.5	1647.0
bumblebox-01_2023-10-28_06-40-02	01	2023-10-28_06-40-02	15	X	1007.0	1379.25	1023.0	1378.5
bumblebox-01_2023-10-28_06-40-02	01	2023-10-28_06-40-02	15	X	2759.0	1221.0	2757.5	1211.0
bumblebox-01_2023-10-28_06-40-02	01	2023-10-28_06-40-02	15	X	3007.75	975.5	3007.0	962.0
bumblebox-01_2023-10-28_06-40-02	01	2023-10-28_06-40-02	15	X	2785.75	635.5	2804.0	612.0
bumblebox-01_2023-10-28_06-40-02	01	2023-10-28_06-40-02	15	X	2996.0	286.75	2986.5	271.0
bumblebox-01_2023-10-28_06-40-02	01	2023-10-28_06-40-02	15	X	3064.25	2796.25	3105.5	2796.5
bumblebox-01_2023-10-28_06-40-02	01	2023-10-28_06-40-02	15	X	3089.25	2739.5	3155.5	2738.0
bumblebox-01_2023-10-28_06-40-02	01	2023-10-28_06-40-02	15	X	2940.75	2457.5	2965.5	2456.0
bumblebox-01_2023-10-28_06-40-02	01	2023-10-28_06-40-02	15	X	2185.25	1606.5	2188.0	1599.5
bumblebox-01_2023-10-28_06-40-02	01	2023-10-28_06-40-02	15	X	3004.25	745.5	3001.0	731.0
bumblebox-01_2023-10-28_06-40-02	01	2023-10-28_06-40-02	15	X	1107.0	679.75	1122.0	661.5
bumblebox-01_2023-10-28_06-40-02	01	2023-10-28_06-40-02	15	X	1110.0	683.0	1122.5	660.0
bumblebox-01_2023-10-28_06-40-02	01	2023-10-28_06-40-02	16	X	1149.0	2488.25	1161.0	2465.0
bumblebox-01_2023-10-28_06-40-02	01	2023-10-28_06-40-02	16	X	1091.5	2857.75	1088.5	2849.0
bumblebox-01_2023-10-28_06-40-02	01	2023-10-28_06-40-02	16	X	1212.25	2676.25	1209.5	2665.5
bumblebox-01_2023-10-28_06-40-02	01	2023-10-28_06-40-02	16	X	2832.25	2452.5	2844.5	2430.0
bumblebox-01_2023-10-28_06-40-02	01	2023-10-28_06-40-02	16	X	2944.75	2398.75	2953.5	2413.5
bumblebox-01_2023-10-28_06-40-02	01	2023-10-28_06-40-02	16	X	2317.25	1744.5	2371.5	1726.0
bumblebox-01_2023-10-28_06-40-02	01	2023-10-28_06-40-02	16	X	2325.5	1732.0	2406.5	1712.5
bumblebox-01_2023-10-28_06-40-02	01	2023-10-28_06-40-02	16	X	3018.25	1640.5	3030.5	1641.5
bumblebox-01_2023-10-28_06-40-02	01	2023-10-28_06-40-02	16	X	3020.0	1641.75	3017.5	1626.5
bumblebox-01_2023-10-28_06-40-02	01	2023-10-28_06-40-02	16	X	2007.0	1692.0	2045.0	1651.5
bumblebox-01_2023-10-28_06-40-02	01	2023-10-28_06-40-02	16	X	2020.75	1708.5	2068.5	1649.5
bumblebox-01_2023-10-28_06-40-02	01	2023-10-28_06-40-02	16	X	2766.25	1453.5	2764.0	1442.5
bumblebox-01_2023-10-28_06-40-02	01	2023-10-28_06-40-02	16	X	1008.0	1379.5	1023.0	1378.5
bumblebox-01_2023-10-28_06-40-02	01	2023-10-28_06-40-02	16	X	3008.75	976.75	3035.0	976.5
bumblebox-01_2023-10-28_06-40-02	01	2023-10-28_06-40-02	16	X	1108.5	683.75	1122.5	662.0
bumblebox-01_2023-10-28_06-40-02	01	2023-10-28_06-40-02	16	X	2785.25	635.75	2803.0	612.0
bumblebox-01_2023-10-28_06-40-02	01	2023-10-28_06-40-02	16	X	2997.5	285.5	2988.5	271.0
bumblebox-01_2023-10-28_06-40-02	01	2023-10-28_06-40-02	16	X	3063.0	2798.0	3102.5	2798.0
bumblebox-01_2023-10-28_06-40-02	01	2023-10-28_06-40-02	16	X	3091.0	2738.5	3158.0	2737.5
bumblebox-01_2023-10-28_06-40-02	01	2023-10-28_06-40-02	16	X	1050.25	2508.25	1072.0	2507.5
bumblebox-01_2023-10-28_06-40-02	01	2023-10-28_06-40-02	16	X	2898.5	2342.5	2917.5	2342.5
bumblebox-01_2023-10-28_06-40-02	01	2023-10-28_06-40-02	16	X	1823.0	1992.25	1833.0	1946.0
bumblebox-01_2023-10-28_06-40-02	01	2023-10-28_06-40-02	16	X	3173.5	1088.5	3183.5	1102.5
bumblebox-01_2023-10-28_06-40-02	01	2023-10-28_06-40-02	16	X	3142.75	740.25	3128.0	754.5
bumblebox-01_2023-10-28_06-40-02	01	2023-10-28_06-40-02	16	X	2895.75	574.0	2915.0	573.5
bumblebox-01_2023-10-28_06-40-02	01	2023-10-28_06-40-02	16	X	2146.5	136.75	2182.0	137.0
bumblebox-01_2023-10-28_06-40-02	01	2023-10-28_06-40-02	16	X	1868.0	2851.25	1889.0	2803.0
bumblebox-01_2023-10-28_06-40-02	01	2023-10-28_06-40-02	17	X	1148.75	2490.0	1155.5	2465.0
bumblebox-01_2023-10-28_06-40-02	01	2023-10-28_06-40-02	17	X	2787.0	635.5	2801.0	612.0
bumblebox-01_2023-10-28_06-40-02	01	2023-10-28_06-40-02	17	X	2831.75	2450.75	2846.0	2427.0
bumblebox-01_2023-10-28_06-40-02	01	2023-10-28_06-40-02	17	X	2944.75	2398.5	2953.0	2413.5
bumblebox-01_2023-10-28_06-40-02	01	2023-10-28_06-40-02	17	X	2304.25	1750.25	2358.5	1730.0
bumblebox-01_2023-10-28_06-40-02	01	2023-10-28_06-40-02	17	X	2317.25	1747.25	2398.0	1719.0
bumblebox-01_2023-10-28_06-40-02	01	2023-10-28_06-40-02	17	X	2004.25	1695.0	2043.5	1655.0
bumblebox-01_2023-10-28_06-40-02	01	2023-10-28_06-40-02	17	X	2758.5	1220.75	2757.5	1210.5
bumblebox-01_2023-10-28_06-40-02	01	2023-10-28_06-40-02	17	X	3173.0	1088.75	3182.5	1103.0
bumblebox-01_2023-10-28_06-40-02	01	2023-10-28_06-40-02	17	X	2997.75	285.75	2990.5	271.0
bumblebox-01_2023-10-28_06-40-02	01	2023-10-28_06-40-02	17	X	3064.5	2797.75	3105.0	2798.0
bumblebox-01_2023-10-28_06-40-02	01	2023-10-28_06-40-02	17	X	1049.0	2509.75	1071.0	2508.5
bumblebox-01_2023-10-28_06-40-02	01	2023-10-28_06-40-02	17	X	2940.75	2457.25	2966.0	2457.0
bumblebox-01_2023-10-28_06-40-02	01	2023-10-28_06-40-02	17	X	3174.75	1379.0	3228.5	1380.0
bumblebox-01_2023-10-28_06-40-02	01	2023-10-28_06-40-02	17	X	1007.75	1379.75	1023.0	1378.5
bumblebox-01_2023-10-28_06-40-02	01	2023-10-28_06-40-02	17	X	3008.5	976.75	3034.5	976.5
bumblebox-01_2023-10-28_06-40-02	01	2023-10-28_06-40-02	17	X	1105.5	679.0	1125.0	664.0
bumblebox-01_2023-10-28_06-40-02	01	2023-10-28_06-40-02	18	X	1147.0	2488.25	1160.0	2467.5
bumblebox-01_2023-10-28_06-40-02	01	2023-10-28_06-40-02	18	X	2830.0	2451.0	2845.0	2427.5
bumblebox-01_2023-10-28_06-40-02	01	2023-10-28_06-40-02	18	X	2944.0	2398.25	2952.5	2413.5
bumblebox-01_2023-10-28_06-40-02	01	2023-10-28_06-40-02	18	X	2292.5	1752.25	2347.0	1728.5
bumblebox-01_2023-10-28_06-40-02	01	2023-10-28_06-40-02	18	X	1008.0	1380.0	1022.5	1378.5
bumblebox-01_2023-10-28_06-40-02	01	2023-10-28_06-40-02	18	X	2760.25	1220.25	2757.5	1210.0
bumblebox-01_2023-10-28_06-40-02	01	2023-10-28_06-40-02	18	X	1110.0	682.0	1119.0	657.0
bumblebox-01_2023-10-28_06-40-02	01	2023-10-28_06-40-02	18	X	2786.5	636.0	2801.0	613.0
bumblebox-01_2023-10-28_06-40-02	01	2023-10-28_06-40-02	18	X	2867.25	403.5	2873.5	415.5
bumblebox-01_2023-10-28_06-40-02	01	2023-10-28_06-40-02	18	X	3065.0	2797.0	3105.5	2796.5
bumblebox-01_2023-10-28_06-40-02	01	2023-10-28_06-40-02	18	X	3091.0	2739.0	3159.5	2736.5
bumblebox-01_2023-10-28_06-40-02	01	2023-10-28_06-40-02	18	X	1049.75	2508.5	1071.5	2508.5
bumblebox-01_2023-10-28_06-40-02	01	2023-10-28_06-40-02	18	X	2941.25	2458.0	2967.0	2457.0
bumblebox-01_2023-10-28_06-40-02	01	2023-10-28_06-40-02	18	X	2930.75	1992.0	2928.5	1977.0
bumblebox-01_2023-10-28_06-40-02	01	2023-10-28_06-40-02	18	X	1598.5	1412.25	1606.5	1402.5
bumblebox-01_2023-10-28_06-40-02	01	2023-10-28_06-40-02	18	X	3172.5	1088.0	3182.0	1102.0
bumblebox-01_2023-10-28_06-40-02	01	2023-10-28_06-40-02	18	X	3008.5	976.75	3007.0	961.5
bumblebox-01_2023-10-28_06-40-02	01	2023-10-28_06-40-02	18	X	2785.75	635.25	2809.0	620.0
bumblebox-01_2023-10-28_06-40-02	01	2023-10-28_06-40-02	18	X	2566.5	423.0	2628.0	421.5
bumblebox-01_2023-10-28_06-40-02	01	2023-10-28_06-40-02	18	X	2996.75	285.75	2988.0	270.5
bumblebox-01_2023-10-28_06-40-02	01	2023-10-28_06-40-02	18	X	589.75	64.75	602.5	63.5
bumblebox-01_2023-10-28_06-40-02	01	2023-10-28_06-40-02	18	X	1868.75	2851.25	1890.0	2804.0
bumblebox-01_2023-10-28_06-40-02	01	2023-10-28_06-40-02	19	X	2784.5	634.75	2800.0	613.0
bumblebox-01_2023-10-28_06-40-02	01	2023-10-28_06-40-02	19	X	1148.25	2486.0	1165.5	2465.0
bumblebox-01_2023-10-28_06-40-02	01	2023-10-28_06-40-02	19	X	2943.5	2340.75	2925.0	2342.0
bumblebox-01_2023-10-28_06-40-02	01	2023-10-28_06-40-02	19	X	932.0	1811.5	915.0	1808.0
bumblebox-01_2023-10-28_06-40-02	01	2023-10-28_06-40-02	19	X	1881.75	1817.25	1910.0	1765.5
bumblebox-01_2023-10-28_06-40-02	01	2023-10-28_06-40-02	19	X	2011.25	1695.5	2053.0	1661.5
bumblebox-01_2023-10-28_06-40-02	01	2023-10-28_06-40-02	19	X	1007.5	1379.5	1022.5	1378.5
bumblebox-01_2023-10-28_06-40-02	01	2023-10-28_06-40-02	19	X	2760.0	1221.25	2757.0	1211.0
bumblebox-01_2023-10-28_06-40-02	01	2023-10-28_06-40-02	19	X	3008.75	976.75	3035.0	975.5
bumblebox-01_2023-10-28_06-40-02	01	2023-10-28_06-40-02	19	X	1108.0	677.25	1115.0	649.0
bumblebox-01_2023-10-28_06-40-02	01	2023-10-28_06-40-02	19	X	1708.5	2870.0	1719.5	2859.0
bumblebox-01_2023-10-28_06-40-02	01	2023-10-28_06-40-02	19	X	3063.75	2797.75	3104.0	2797.0
bumblebox-01_2023-10-28_06-40-02	01	2023-10-28_06-40-02	19	X	792.5	2512.25	843.0	2512.5
bumblebox-01_2023-10-28_06-40-02	01	2023-10-28_06-40-02	19	X	1049.75	2509.25	1072.0	2508.5
bumblebox-01_2023-10-28_06-40-02	01	2023-10-28_06-40-02	19	X	2941.0	2458.75	2966.0	2458.0
bumblebox-01_2023-10-28_06-40-02	01	2023-10-28_06-40-02	19	X	2831.5	2451.0	2846.5	2429.0
bumblebox-01_2023-10-28_06-40-02	01	2023-10-28_06-40-02	19	X	2815.25	2169.75	2869.5	2170.5
bumblebox-01_2023-10-28_06-40-02	01	2023-10-28_06-40-02	19	X	2903.5	862.75	2924.5	862.5
bumblebox-01_2023-10-28_06-40-02	01	2023-10-28_06-40-02	19	X	3004.25	745.5	3001.5	731.0
bumblebox-01_2023-10-28_06-40-02	01	2023-10-28_06-40-02	19	X	838.25	516.0	923.5	514.0
bumblebox-01_2023-10-28_06-40-02	01	2023-10-28_06-40-02	19	X	2998.0	285.25	2990.0	270.5
bumblebox-01_2023-10-28_06-40-02	01	2023-10-28_06-40-02	19	X	2148.5	137.0	2183.5	137.5
bumblebox-01_2023-10-28_06-40-02	01	2023-10-28_06-40-02	20	X	1148.5	2489.25	1161.5	2468.0
bumblebox-01_2023-10-28_06-40-02	01	2023-10-28_06-40-02	20	X	1149.0	2487.25	1169.5	2468.0
bumblebox-01_2023-10-28_06-40-02	01	2023-10-28_06-40-02	20	X	2833.5	2453.0	2848.5	2432.5
bumblebox-01_2023-10-28_06-40-02	01	2023-10-28_06-40-02	20	X	2830.5	2451.0	2837.5	2424.5
bumblebox-01_2023-10-28_06-40-02	01	2023-10-28_06-40-02	20	X	2279.0	1763.75	2334.0	1736.5
bumblebox-01_2023-10-28_06-40-02	01	2023-10-28_06-40-02	20	X	3019.75	1641.5	3016.5	1625.5
bumblebox-01_2023-10-28_06-40-02	01	2023-10-28_06-40-02	20	X	2007.25	1692.5	2055.0	1650.5
bumblebox-01_2023-10-28_06-40-02	01	2023-10-28_06-40-02	20	X	1007.5	1379.75	1022.0	1379.0
bumblebox-01_2023-10-28_06-40-02	01	2023-10-28_06-40-02	20	X	2759.75	1221.0	2757.5	1211.5
bumblebox-01_2023-10-28_06-40-02	01	2023-10-28_06-40-02	20	X	1106.5	681.0	1119.0	658.5
bumblebox-01_2023-10-28_06-40-02	01	2023-10-28_06-40-02	20	X	1660.75	2893.0	1686.5	2842.0
bumblebox-01_2023-10-28_06-40-02	01	2023-10-28_06-40-02	20	X	3064.75	2797.0	3105.0	2797.0
bumblebox-01_2023-10-28_06-40-02	01	2023-10-28_06-40-02	20	X	3091.25	2738.75	3159.0	2738.0
bumblebox-01_2023-10-28_06-40-02	01	2023-10-28_06-40-02	20	X	2931.0	2515.5	2965.0	2515.5
bumblebox-01_2023-10-28_06-40-02	01	2023-10-28_06-40-02	20	X	1050.5	2508.75	1071.5	2509.0
bumblebox-01_2023-10-28_06-40-02	01	2023-10-28_06-40-02	20	X	3172.5	1088.75	3182.5	1103.0
bumblebox-01_2023-10-28_06-40-02	01	2023-10-28_06-40-02	20	X	3008.5	977.25	3007.0	961.0
bumblebox-01_2023-10-28_06-40-02	01	2023-10-28_06-40-02	20	X	1002.75	681.5	1024.5	682.5
bumblebox-01_2023-10-28_06-40-02	01	2023-10-28_06-40-02	20	X	1105.75	682.0	1124.5	668.0
bumblebox-01_2023-10-28_06-40-02	01	2023-10-28_06-40-02	20	X	2895.5	573.5	2916.0	572.5
bumblebox-01_2023-10-28_06-40-02	01	2023-10-28_06-40-02	20	X	2997.0	285.5	3005.5	300.0
bumblebox-01_2023-10-28_06-40-02	01	2023-10-28_06-40-02	20	X	591.5	65.75	604.5	66.5
bumblebox-01_2023-10-28_06-40-02	01	2023-10-28_06-40-02	20	X	1868.25	2850.75	1889.0	2802.5
bumblebox-01_2023-10-28_06-40-02	01	2023-10-28_06-40-02	21	X	1151.0	2488.75	1165.5	2465.5
bumblebox-01_2023-10-28_06-40-02	01	2023-10-28_06-40-02	21	X	2786.25	636.0	2799.5	612.0
bumblebox-01_2023-10-28_06-40-02	01	2023-10-28_06-40-02	21	X	2931.5	2515.25	2966.0	2515.5
bumblebox-01_2023-10-28_06-40-02	01	2023-10-28_06-40-02	21	X	1050.25	2508.25	1072.0	2508.0
bumblebox-01_2023-10-28_06-40-02	01	2023-10-28_06-40-02	21	X	2942.5	2399.0	2936.5	2389.5
bumblebox-01_2023-10-28_06-40-02	01	2023-10-28_06-40-02	21	X	2278.75	1763.25	2331.0	1736.0
bumblebox-01_2023-10-28_06-40-02	01	2023-10-28_06-40-02	21	X	2287.5	1748.75	2321.5	1816.0
bumblebox-01_2023-10-28_06-40-02	01	2023-10-28_06-40-02	21	X	1008.5	1379.0	1024.0	1377.5
bumblebox-01_2023-10-28_06-40-02	01	2023-10-28_06-40-02	21	X	2760.75	1221.0	2757.5	1211.0
bumblebox-01_2023-10-28_06-40-02	01	2023-10-28_06-40-02	21	X	3008.75	974.5	3025.0	973.0
bumblebox-01_2023-10-28_06-40-02	01	2023-10-28_06-40-02	21	X	3007.5	975.75	3007.0	962.0
bumblebox-01_2023-10-28_06-40-02	01	2023-10-28_06-40-02	21	X	1868.25	2852.75	1889.5	2804.5
bumblebox-01_2023-10-28_06-40-02	01	2023-10-28_06-40-02	21	X	3064.75	2797.75	3106.5	2797.5
bumblebox-01_2023-10-28_06-40-02	01	2023-10-28_06-40-02	21	X	3090.5	2740.0	3158.0	2737.0
bumblebox-01_2023-10-28_06-40-02	01	2023-10-28_06-40-02	21	X	2941.0	2458.25	2966.0	2457.5
bumblebox-01_2023-10-28_06-40-02	01	2023-10-28_06-40-02	21	X	3174.75	1380.25	3229.5	1382.0
bumblebox-01_2023-10-28_06-40-02	01	2023-10-28_06-40-02	21	X	3172.75	1088.0	3183.5	1103.0
bumblebox-01_2023-10-28_06-40-02	01	2023-10-28_06-40-02	21	X	2559.75	362.5	2564.0	375.5
bumblebox-01_2023-10-28_06-40-02	01	2023-10-28_06-40-02	21	X	2997.25	286.5	2988.5	271.0
bumblebox-01_2023-10-28_06-40-02	01	2023-10-28_06-40-02	22	X	2831.25	2449.75	2846.5	2425.0
bumblebox-01_2023-10-28_06-40-02	01	2023-10-28_06-40-02	22	X	3018.75	1641.5	3015.0	1626.0
bumblebox-01_2023-10-28_06-40-02	01	2023-10-28_06-40-02	22	X	1779.25	1629.5	1749.5	1617.0
bumblebox-01_2023-10-28_06-40-02	01	2023-10-28_06-40-02	22	X	3008.25	977.0	3034.0	976.5
bumblebox-01_2023-10-28_06-40-02	01	2023-10-28_06-40-02	22	X	1107.25	681.5	1120.5	659.0
bumblebox-01_2023-10-28_06-40-02	01	2023-10-28_06-40-02	22	X	2784.0	632.75	2802.0	612.5
bumblebox-01_2023-10-28_06-40-02	01	2023-10-28_06-40-02	22	X	2997.25	285.75	3005.5	300.5
bumblebox-01_2023-10-28_06-40-02	01	2023-10-28_06-40-02	22	X	3065.0	2797.0	3105.0	2798.0
bumblebox-01_2023-10-28_06-40-02	01	2023-10-28_06-40-02	22	X	3092.75	2739.75	3160.0	2737.0
bumblebox-01_2023-10-28_06-40-02	01	2023-10-28_06-40-02	22	X	1050.75	2508.75	1072.5	2508.0
bumblebox-01_2023-10-28_06-40-02	01	2023-10-28_06-40-02	22	X	1148.25	2487.75	1160.0	2465.5
bumblebox-01_2023-10-28_06-40-02	01	2023-10-28_06-40-02	22	X	1149.25	2488.25	1170.5	2470.5
bumblebox-01_2023-10-28_06-40-02	01	2023-10-28_06-40-02	22	X	2941.5	2458.25	2966.5	2457.0
bumblebox-01_2023-10-28_06-40-02	01	2023-10-28_06-40-02	22	X	2944.5	2398.5	2952.5	2413.5
bumblebox-01_2023-10-28_06-40-02	01	2023-10-28_06-40-02	22	X	2899.0	2342.5	2918.5	2342.5
bumblebox-01_2023-10-28_06-40-02	01	2023-10-28_06-40-02	22	X	2944.0	2342.0	2963.0	2342.0
bumblebox-01_2023-10-28_06-40-02	01	2023-10-28_06-40-02	22	X	3174.5	1379.25	3229.5	1380.0
bumblebox-01_2023-10-28_06-40-02	01	2023-10-28_06-40-02	22	X	2759.75	1220.75	2757.0	1211.0
bumblebox-01_2023-10-28_06-40-02	01	2023-10-28_06-40-02	22	X	1727.5	1227.0	1739.0	1207.0
bumblebox-01_2023-10-28_06-40-02	01	2023-10-28_06-40-02	22	X	1105.25	682.0	1125.5	669.5
bumblebox-01_2023-10-28_06-40-02	01	2023-10-28_06-40-02	22	X	2787.25	633.25	2793.0	610.5
bumblebox-01_2023-10-28_06-40-02	01	2023-10-28_06-40-02	22	X	2896.5	573.75	2917.0	573.0
bumblebox-01_2023-10-28_06-40-02	01	2023-10-28_06-40-02	22	X	2560.25	363.75	2564.5	375.0
bumblebox-01_2023-10-28_06-40-02	01	2023-10-28_06-40-02	22	X	2133.75	194.0	2153.5	196.5
bumblebox-01_2023-10-28_06-40-02	01	2023-10-28_06-40-02	22	X	590.0	65.5	603.0	64.0
bumblebox-01_2023-10-28_06-40-02	01	2023-10-28_06-40-02	22	X	1868.5	2852.5	1889.0	2804.0
bumblebox-01_2023-10-28_06-40-02	01	2023-10-28_06-40-02	23	X	2787.5	638.0	2798.5	612.0
bumblebox-01_2023-10-28_06-40-02	01	2023-10-28_06-40-02	23	X	1050.5	2508.5	1071.5	2508.5
bumblebox-01_2023-10-28_06-40-02	01	2023-10-28_06-40-02	23	X	1150.0	2488.0	1165.0	2464.0
bumblebox-01_2023-10-28_06-40-02	01	2023-10-28_06-40-02	23	X	2830.75	2450.25	2847.5	2428.5
bumblebox-01_2023-10-28_06-40-02	01	2023-10-28_06-40-02	23	X	3020.25	1642.25	3017.5	1627.0
bumblebox-01_2023-10-28_06-40-02	01	2023-10-28_06-40-02	23	X	2471.75	1520.75	2462.5	1496.5
bumblebox-01_2023-10-28_06-40-02	01	2023-10-28_06-40-02	23	X	2758.5	1220.5	2757.5	1210.5
bumblebox-01_2023-10-28_06-40-02	01	2023-10-28_06-40-02	23	X	2903.75	862.25	2925.0	861.5
bumblebox-01_2023-10-28_06-40-02	01	2023-10-28_06-40-02	23	X	3064.0	2798.75	3105.5	2797.5
bumblebox-01_2023-10-28_06-40-02	01	2023-10-28_06-40-02	23	X	2941.25	2457.0	2966.5	2454.5
bumblebox-01_2023-10-28_06-40-02	01	2023-10-28_06-40-02	23	X	1007.75	1380.0	1022.0	1379.0
bumblebox-01_2023-10-28_06-40-02	01	2023-10-28_06-40-02	23	X	3173.75	1379.75	3228.0	1381.0
bumblebox-01_2023-10-28_06-40-02	01	2023-10-28_06-40-02	23	X	2055.25	1358.75	2051.5	1341.0
bumblebox-01_2023-10-28_06-40-02	01	2023-10-28_06-40-02	23	X	3004.5	745.5	3001.5	731.0
bumblebox-01_2023-10-28_06-40-02	01	2023-10-28_06-40-02	23	X	1105.0	681.25	1119.5	682.5
bumblebox-01_2023-10-28_06-40-02	01	2023-10-28_06-40-02	23	X	1105.0	680.0	1119.0	660.5
bumblebox-01_2023-10-28_06-40-02	01	2023-10-28_06-40-02	23	X	2896.75	574.0	2916.5	574.0
bumblebox-01_2023-10-28_06-40-02	01	2023-10-28_06-40-02	23	X	2997.0	286.0	3006.0	300.5
bumblebox-01_2023-10-28_06-40-02	01	2023-10-28_06-40-02	23	X	588.25	66.5	602.0	64.5
bumblebox-01_2023-10-28_06-40-02	01	2023-10-28_06-40-02	23	X	1867.5	2850.75	1888.0	2803.0
bumblebox-01_2023-10-28_06-40-02	01	2023-10-28_06-40-02	24	X	1148.0	2488.75	1161.0	2467.0
bumblebox-01_2023-10-28_06-40-02	01	2023-10-28_06-40-02	24	X	2831.0	2450.25	2846.0	2427.0
bumblebox-01_2023-10-28_06-40-02	01	2023-10-28_06-40-02	24	X	2422.25	1445.0	2404.5	1423.5
bumblebox-01_2023-10-28_06-40-02	01	2023-10-28_06-40-02	24	X	1007.5	1379.75	1022.5	1379.0
bumblebox-01_2023-10-28_06-40-02	01	2023-10-28_06-40-02	24	X	2758.5	1220.0	2757.5	1210.0
bumblebox-01_2023-10-28_06-40-02	01	2023-10-28_06-40-02	24	X	3007.25	975.5	3007.0	962.0
bumblebox-01_2023-10-28_06-40-02	01	2023-10-28_06-40-02	24	X	1028.0	800.75	1033.0	812.0
bumblebox-01_2023-10-28_06-40-02	01	2023-10-28_06-40-02	24	X	1106.5	679.25	1107.0	651.0
bumblebox-01_2023-10-28_06-40-02	01	2023-10-28_06-40-02	24	X	2784.75	637.75	2801.5	615.0
bumblebox-01_2023-10-28_06-40-02	01	2023-10-28_06-40-02	24	X	3062.75	2798.5	3102.5	2798.5
bumblebox-01_2023-10-28_06-40-02	01	2023-10-28_06-40-02	24	X	3090.25	2739.0	3157.5	2737.0
bumblebox-01_2023-10-28_06-40-02	01	2023-10-28_06-40-02	24	X	1050.75	2508.0	1073.0	2507.5
bumblebox-01_2023-10-28_06-40-02	01	2023-10-28_06-40-02	24	X	2929.75	1993.0	2955.0	1992.5
bumblebox-01_2023-10-28_06-40-02	01	2023-10-28_06-40-02	24	X	933.5	1754.75	949.5	1754.0
bumblebox-01_2023-10-28_06-40-02	01	2023-10-28_06-40-02	24	X	1107.25	680.25	1122.5	658.0
bumblebox-01_2023-10-28_06-40-02	01	2023-10-28_06-40-02	24	X	2998.0	286.75	2990.5	272.0
bumblebox-01_2023-10-28_06-40-02	01	2023-10-28_06-40-02	24	X	1868.5	2852.0	1888.5	2803.0
bumblebox-01_2023-10-28_06-40-02	01	2023-10-28_06-40-02	25	X	1147.75	2486.5	1162.0	2464.5
bumblebox-01_2023-10-28_06-40-02	01	2023-10-28_06-40-02	25	X	2785.5	635.5	2801.0	611.0
bumblebox-01_2023-10-28_06-40-02	01	2023-10-28_06-40-02	25	X	1150.0	2490.25	1178.5	2484.5
bumblebox-01_2023-10-28_06-40-02	01	2023-10-28_06-40-02	25	X	2830.0	2451.5	2846.0	2429.5
bumblebox-01_2023-10-28_06-40-02	01	2023-10-28_06-40-02	25	X	3019.75	1641.75	3017.0	1627.0
bumblebox-01_2023-10-28_06-40-02	01	2023-10-28_06-40-02	25	X	2010.0	1685.5	2046.0	1618.5
bumblebox-01_2023-10-28_06-40-02	01	2023-10-28_06-40-02	25	X	1007.5	1379.75	1023.0	1378.0
bumblebox-01_2023-10-28_06-40-02	01	2023-10-28_06-40-02	25	X	3007.0	974.25	3031.5	971.5
bumblebox-01_2023-10-28_06-40-02	01	2023-10-28_06-40-02	25	X	1108.25	684.75	1123.5	663.0
bumblebox-01_2023-10-28_06-40-02	01	2023-10-28_06-40-02	25	X	1867.5	2851.5	1889.0	2803.5
bumblebox-01_2023-10-28_06-40-02	01	2023-10-28_06-40-02	25	X	3064.5	2798.0	3106.0	2798.0
bumblebox-01_2023-10-28_06-40-02	01	2023-10-28_06-40-02	25	X	3090.25	2738.25	3157.5	2737.5
bumblebox-01_2023-10-28_06-40-02	01	2023-10-28_06-40-02	25	X	1050.25	2509.0	1071.0	2508.5
bumblebox-01_2023-10-28_06-40-02	01	2023-10-28_06-40-02	25	X	1147.5	2490.25	1166.0	2476.5
bumblebox-01_2023-10-28_06-40-02	01	2023-10-28_06-40-02	25	X	2898.0	2342.75	2917.5	2342.5
bumblebox-01_2023-10-28_06-40-02	01	2023-10-28_06-40-02	25	X	2121.0	1869.5	2166.0	1859.0
bumblebox-01_2023-10-28_06-40-02	01	2023-10-28_06-40-02	25	X	2425.0	1520.0	2437.5	1529.0
bumblebox-01_2023-10-28_06-40-02	01	2023-10-28_06-40-02	25	X	3174.5	1379.75	3227.0	1381.5
bumblebox-01_2023-10-28_06-40-02	01	2023-10-28_06-40-02	25	X	1743.5	1240.25	1760.0	1222.5
bumblebox-01_2023-10-28_06-40-02	01	2023-10-28_06-40-02	25	X	3172.25	1089.75	3184.0	1102.5
bumblebox-01_2023-10-28_06-40-02	01	2023-10-28_06-40-02	25	X	2895.5	573.0	2915.0	572.0
bumblebox-01_2023-10-28_06-40-02	01	2023-10-28_06-40-02	25	X	2556.75	365.0	2620.0	363.5
bumblebox-01_2023-10-28_06-40-02	01	2023-10-28_06-40-02	25	X	2997.25	286.0	2988.5	272.0
bumblebox-01_2023-10-28_06-40-02	01	2023-10-28_06-40-02	25	X	589.25	64.75	602.5	65.0
bumblebox-01_2023-10-28_06-40-02	01	2023-10-28_06-40-02	26	X	2391.75	1437.75	2396.0	1428.5
bumblebox-01_2023-10-28_06-40-02	01	2023-10-28_06-40-02	26	X	1149.25	2489.25	1170.5	2471.5
bumblebox-01_2023-10-28_06-40-02	01	2023-10-28_06-40-02	26	X	2832.25	2451.25	2846.5	2429.5
bumblebox-01_2023-10-28_06-40-02	01	2023-10-28_06-40-02	26	X	2308.5	1730.0	2360.0	1717.5
bumblebox-01_2023-10-28_06-40-02	01	2023-10-28_06-40-02	26	X	3019.75	1641.75	3017.0	1627.0
bumblebox-01_2023-10-28_06-40-02	01	2023-10-28_06-40-02	26	X	1007.75	1380.0	1023.0	1378.0
bumblebox-01_2023-10-28_06-40-02	01	2023-10-28_06-40-02	26	X	3172.0	1088.75	3182.5	1104.0
bumblebox-01_2023-10-28_06-40-02	01	2023-10-28_06-40-02	26	X	1108.0	682.75	1117.5	656.0
bumblebox-01_2023-10-28_06-40-02	01	2023-10-28_06-40-02	26	X	2784.75	635.25	2807.5	620.0
bumblebox-01_2023-10-28_06-40-02	01	2023-10-28_06-40-02	26	X	2996.75	286.0	2988.5	270.5
bumblebox-01_2023-10-28_06-40-02	01	2023-10-28_06-40-02	26	X	3065.5	2796.75	3107.0	2795.0
bumblebox-01_2023-10-28_06-40-02	01	2023-10-28_06-40-02	26	X	3090.75	2737.75	3158.0	2736.5
bumblebox-01_2023-10-28_06-40-02	01	2023-10-28_06-40-02	26	X	2932.75	2515.25	2968.0	2515.0
bumblebox-01_2023-10-28_06-40-02	01	2023-10-28_06-40-02	26	X	1050.5	2508.5	1072.0	2508.0
bumblebox-01_2023-10-28_06-40-02	01	2023-10-28_06-40-02	26	X	2940.75	2458.25	2965.0	2457.0
bumblebox-01_2023-10-28_06-40-02	01	2023-10-28_06-40-02	26	X	2090.75	1870.25	2119.5	1835.5
bumblebox-01_2023-10-28_06-40-02	01	2023-10-28_06-40-02	26	X	3007.0	974.5	3032.0	972.5
bumblebox-01_2023-10-28_06-40-02	01	2023-10-28_06-40-02	26	X	1107.0	679.25	1121.5	660.0
bumblebox-01_2023-10-28_06-40-02	01	2023-10-28_06-40-02	26	X	2785.75	634.0	2803.0	612.0
bumblebox-01_2023-10-28_06-40-02	01	2023-10-28_06-40-02	26	X	2148.25	136.5	2182.5	137.0
bumblebox-01_2023-10-28_06-40-02	01	2023-10-28_06-40-02	26	X	588.25	65.5	601.0	65.0
bumblebox-01_2023-10-28_06-40-02	01	2023-10-28_06-40-02	27	X	1147.75	2487.25	1161.0	2466.0
bumblebox-01_2023-10-28_06-40-02	01	2023-10-28_06-40-02	27	X	3059.0	2797.5	3089.5	2799.5
bumblebox-01_2023-10-28_06-40-02	01	2023-10-28_06-40-02	27	X	3063.25	2797.75	3103.0	2798.0
bumblebox-01_2023-10-28_06-40-02	01	2023-10-28_06-40-02	27	X	1059.75	2451.5	1072.5	2451.5
bumblebox-01_2023-10-28_06-40-02	01	2023-10-28_06-40-02	27	X	2831.75	2452.75	2847.0	2432.5
bumblebox-01_2023-10-28_06-40-02	01	2023-10-28_06-40-02	27	X	2260.0	1729.0	2256.5	1684.5
bumblebox-01_2023-10-28_06-40-02	01	2023-10-28_06-40-02	27	X	3019.75	1641.75	3017.0	1627.0
bumblebox-01_2023-10-28_06-40-02	01	2023-10-28_06-40-02	27	X	1007.75	1380.25	1022.0	1379.0
bumblebox-01_2023-10-28_06-40-02	01	2023-10-28_06-40-02	27	X	2758.75	1220.5	2757.5	1211.0
bumblebox-01_2023-10-28_06-40-02	01	2023-10-28_06-40-02	27	X	3007.0	976.25	3006.5	963.0
bumblebox-01_2023-10-28_06-40-02	01	2023-10-28_06-40-02	27	X	1105.5	679.5	1126.0	664.5
bumblebox-01_2023-10-28_06-40-02	01	2023-10-28_06-40-02	27	X	1109.5	684.25	1123.0	662.5
bumblebox-01_2023-10-28_06-40-02	01	2023-10-28_06-40-02	27	X	2785.0	636.0	2801.0	612.5
bumblebox-01_2023-10-28_06-40-02	01	2023-10-28_06-40-02	27	X	2997.0	286.75	2988.5	272.5
bumblebox-01_2023-10-28_06-40-02	01	2023-10-28_06-40-02	27	X	1867.5	2851.25	1889.0	2803.5
bumblebox-01_2023-10-28_06-40-02	01	2023-10-28_06-40-02	27	X	1050.25	2508.0	1072.0	2507.5
bumblebox-01_2023-10-28_06-40-02	01	2023-10-28_06-40-02	27	X	2345.0	1832.25	2340.5	1819.0
bumblebox-01_2023-10-28_06-40-02	01	2023-10-28_06-40-02	27	X	735.5	1157.0	701.0	1154.5
bumblebox-01_2023-10-28_06-40-02	01	2023-10-28_06-40-02	27	X	855.25	400.75	921.5	400.5
bumblebox-01_2023-10-28_06-40-02	01	2023-10-28_06-40-02	28	X	2829.5	2451.75	2846.0	2428.5
bumblebox-01_2023-10-28_06-40-02	01	2023-10-28_06-40-02	28	X	2265.5	1747.25	2261.0	1701.0
bumblebox-01_2023-10-28_06-40-02	01	2023-10-28_06-40-02	28	X	1007.0	1379.5	1022.0	1378.0
bumblebox-01_2023-10-28_06-40-02	01	2023-10-28_06-40-02	28	X	2760.25	1220.5	2757.5	1210.5
bumblebox-01_2023-10-28_06-40-02	01	2023-10-28_06-40-02	28	X	3008.0	976.5	3034.5	976.5
bumblebox-01_2023-10-28_06-40-02	01	2023-10-28_06-40-02	28	X	2787.5	633.0	2794.0	611.0
bumblebox-01_2023-10-28_06-40-02	01	2023-10-28_06-40-02	28	X	2784.25	636.25	2801.0	615.0
bumblebox-01_2023-10-28_06-40-02	01	2023-10-28_06-40-02	28	X	2996.75	285.75	2988.0	270.5
bumblebox-01_2023-10-28_06-40-02	01	2023-10-28_06-40-02	28	X	1704.5	2942.5	1719.5	2924.0
bumblebox-01_2023-10-28_06-40-02	01	2023-10-28_06-40-02	28	X	1868.5	2851.5	1888.5	2803.5
bumblebox-01_2023-10-28_06-40-02	01	2023-10-28_06-40-02	28	X	3062.0	2797.25	3101.0	2797.5
bumblebox-01_2023-10-28_06-40-02	01	2023-10-28_06-40-02	28	X	1050.5	2508.0	1072.0	2507.0
bumblebox-01_2023-10-28_06-40-02	01	2023-10-28_06-40-02	28	X	2897.75	2342.75	2917.5	2342.5
bumblebox-01_2023-10-28_06-40-02	01	2023-10-28_06-40-02	28	X	2930.5	1993.25	2956.0	1992.5
bumblebox-01_2023-10-28_06-40-02	01	2023-10-28_06-40-02	28	X	3139.75	1636.5	3144.0	1651.5
bumblebox-01_2023-10-28_06-40-02	01	2023-10-28_06-40-02	28	X	3175.0	1379.5	3227.5	1381.5
bumblebox-01_2023-10-28_06-40-02	01	2023-10-28_06-40-02	28	X	3173.25	1088.5	3185.0	1102.5
bumblebox-01_2023-10-28_06-40-02	01	2023-10-28_06-40-02	28	X	1104.75	680.0	1119.0	672.0
bumblebox-01_2023-10-28_06-40-02	01	2023-10-28_06-40-02	28	X	2895.5	573.5	2915.0	573.0
bumblebox-01_2023-10-28_06-40-02	01	2023-10-28_06-40-02	28	X	2148.0	137.0	2181.5	137.0
bumblebox-01_2023-10-28_06-40-02	01	2023-10-28_06-40-02	28	X	591.0	65.0	604.5	63.5
bumblebox-01_2023-10-28_06-40-02	01	2023-10-28_06-40-02	29	X	1148.0	2489.0	1157.0	2465.0
bumblebox-01_2023-10-28_06-40-02	01	2023-10-28_06-40-02	29	X	2831.0	2451.25	2846.0	2428.5
bumblebox-01_2023-10-28_06-40-02	01	2023-10-28_06-40-02	29	X	2942.75	2397.5	2936.0	2383.5
bumblebox-01_2023-10-28_06-40-02	01	2023-10-28_06-40-02	29	X	2287.75	1739.0	2342.0	1733.0
bumblebox-01_2023-10-28_06-40-02	01	2023-10-28_06-40-02	29	X	3019.5	1642.0	3016.5	1627.0
bumblebox-01_2023-10-28_06-40-02	01	2023-10-28_06-40-02	29	X	1007.75	1380.0	1022.5	1379.5
bumblebox-01_2023-10-28_06-40-02	01	2023-10-28_06-40-02	29	X	1027.75	800.75	1032.5	812.0
bumblebox-01_2023-10-28_06-40-02	01	2023-10-28_06-40-02	29	X	3003.5	746.0	3001.0	732.0
bumblebox-01_2023-10-28_06-40-02	01	2023-10-28_06-40-02	29	X	2788.25	633.75	2798.5	612.0
bumblebox-01_2023-10-28_06-40-02	01	2023-10-28_06-40-02	29	X	2787.0	635.5	2805.5	612.0
bumblebox-01_2023-10-28_06-40-02	01	2023-10-28_06-40-02	29	X	2997.75	285.5	2988.5	269.5
bumblebox-01_2023-10-28_06-40-02	01	2023-10-28_06-40-02	29	X	3063.0	2796.75	3102.0	2796.0
bumblebox-01_2023-10-28_06-40-02	01	2023-10-28_06-40-02	29	X	1050.0	2508.75	1071.5	2508.5
bumblebox-01_2023-10-28_06-40-02	01	2023-10-28_06-40-02	29	X	2940.75	2459.0	2965.0	2458.0
bumblebox-01_2023-10-28_06-40-02	01	2023-10-28_06-40-02	29	X	1161.5	2099.0	1159.0	2089.5
bumblebox-01_2023-10-28_06-40-02	01	2023-10-28_06-40-02	29	X	3175.5	1379.5	3229.0	1381.0
bumblebox-01_2023-10-28_06-40-02	01	2023-10-28_06-40-02	29	X	1750.75	1240.75	1768.5	1222.0
bumblebox-01_2023-10-28_06-40-02	01	2023-10-28_06-40-02	29	X	736.5	1153.5	740.5	1165.0
bumblebox-01_2023-10-28_06-40-02	01	2023-10-28_06-40-02	29	X	3007.25	974.5	3032.5	972.0
bumblebox-01_2023-10-28_06-40-02	01	2023-10-28_06-40-02	29	X	1107.5	678.75	1120.0	654.5
bumblebox-01_2023-10-28_06-40-02	01	2023-10-28_06-40-02	29	X	2896.0	573.75	2916.0	574.0
bumblebox-01_2023-10-28_06-40-02	01	2023-10-28_06-40-02	29	X	588.25	65.5	602.0	65.5
bumblebox-01_2023-10-28_06-40-02	01	2023-10-28_06-40-02	29	X	1867.75	2851.5	1889.0	2803.5
bumblebox-01_2023-10-28_06-40-02	01	2023-10-28_06-40-02	30	X	1147.5	2486.75	1161.0	2465.0
bumblebox-01_2023-10-28_06-40-02	01	2023-10-28_06-40-02	30	X	2784.75	634.5	2802.0	612.0
bumblebox-01_2023-10-28_06-40-02	01	2023-10-28_06-40-02	30	X	1211.5	2676.75	1209.5	2668.0
bumblebox-01_2023-10-28_06-40-02	01	2023-10-28_06-40-02	30	X	1147.75	2487.5	1169.5	2470.0
bumblebox-01_2023-10-28_06-40-02	01	2023-10-28_06-40-02	30	X	2940.25	2457.5	2965.0	2456.5
bumblebox-01_2023-10-28_06-40-02	01	2023-10-28_06-40-02	30	X	2831.0	2452.75	2834.5	2424.5
bumblebox-01_2023-10-28_06-40-02	01	2023-10-28_06-40-02	30	X	3019.5	1641.5	3016.5	1626.0
bumblebox-01_2023-10-28_06-40-02	01	2023-10-28_06-40-02	30	X	2114.0	1571.75	2165.0	1574.5
bumblebox-01_2023-10-28_06-40-02	01	2023-10-28_06-40-02	30	X	2760.0	1221.0	2757.0	1211.0
bumblebox-01_2023-10-28_06-40-02	01	2023-10-28_06-40-02	30	X	3008.25	976.25	3034.0	976.0
bumblebox-01_2023-10-28_06-40-02	01	2023-10-28_06-40-02	30	X	2786.0	635.0	2808.0	619.5
bumblebox-01_2023-10-28_06-40-02	01	2023-10-28_06-40-02	30	X	3063.25	2798.5	3102.5	2797.0
bumblebox-01_2023-10-28_06-40-02	01	2023-10-28_06-40-02	30	X	1050.5	2508.5	1072.0	2508.0
bumblebox-01_2023-10-28_06-40-02	01	2023-10-28_06-40-02	30	X	3174.5	1378.25	3178.0	1393.5
bumblebox-01_2023-10-28_06-40-02	01	2023-10-28_06-40-02	30	X	1007.0	1379.5	1022.5	1378.5
bumblebox-01_2023-10-28_06-40-02	01	2023-10-28_06-40-02	30	X	3004.0	745.25	3001.0	730.5
bumblebox-01_2023-10-28_06-40-02	01	2023-10-28_06-40-02	30	X	1105.75	680.25	1117.0	659.0
bumblebox-01_2023-10-28_06-40-02	01	2023-10-28_06-40-02	30	X	2897.25	573.5	2917.5	574.0
bumblebox-01_2023-10-28_06-40-02	01	2023-10-28_06-40-02	30	X	2997.0	286.0	2988.5	271.0
bumblebox-01_2023-10-28_06-40-02	01	2023-10-28_06-40-02	31	X	1147.0	2485.75	1172.0	2473.5
bumblebox-01_2023-10-28_06-40-02	01	2023-10-28_06-40-02	31	X	1598.25	2835.5	1609.5	2827.0
bumblebox-01_2023-10-28_06-40-02	01	2023-10-28_06-40-02	31	X	1050.75	2509.0	1072.5	2508.0
bumblebox-01_2023-10-28_06-40-02	01	2023-10-28_06-40-02	31	X	2831.0	2451.75	2847.5	2428.5
bumblebox-01_2023-10-28_06-40-02	01	2023-10-28_06-40-02	31	X	2944.5	2398.75	2953.0	2414.0
bumblebox-01_2023-10-28_06-40-02	01	2023-10-28_06-40-02	31	X	3016.75	1640.5	3016.0	1629.0
bumblebox-01_2023-10-28_06-40-02	01	2023-10-28_06-40-02	31	X	3020.0	1641.75	3017.5	1626.0
bumblebox-01_2023-10-28_06-40-02	01	2023-10-28_06-40-02	31	X	1007.0	1380.0	1007.5	1364.5
bumblebox-01_2023-10-28_06-40-02	01	2023-10-28_06-40-02	31	X	2760.25	1220.5	2757.5	1210.5
bumblebox-01_2023-10-28_06-40-02	01	2023-10-28_06-40-02	31	X	3007.25	974.75	3032.5	972.0
bumblebox-01_2023-10-28_06-40-02	01	2023-10-28_06-40-02	31	X	2784.5	635.0	2802.0	612.5
bumblebox-01_2023-10-28_06-40-02	01	2023-10-28_06-40-02	31	X	3065.25	2797.25	3106.5	2798.0
bumblebox-01_2023-10-28_06-40-02	01	2023-10-28_06-40-02	31	X	3090.75	2738.0	3158.5	2737.5
bumblebox-01_2023-10-28_06-40-02	01	2023-10-28_06-40-02	31	X	2932.25	2515.5	2967.0	2515.0
bumblebox-01_2023-10-28_06-40-02	01	2023-10-28_06-40-02	31	X	2940.25	2458.25	2964.5	2457.5
bumblebox-01_2023-10-28_06-40-02	01	2023-10-28_06-40-02	31	X	2577.5	1544.75	2650.5	1541.5
bumblebox-01_2023-10-28_06-40-02	01	2023-10-28_06-40-02	31	X	1752.5	1247.25	1767.5	1227.5
bumblebox-01_2023-10-28_06-40-02	01	2023-10-28_06-40-02	31	X	1104.0	679.75	1108.5	664.5
bumblebox-01_2023-10-28_06-40-02	01	2023-10-28_06-40-02	31	X	1106.0	678.5	1124.0	664.0
bumblebox-01_2023-10-28_06-40-02	01	2023-10-28_06-40-02	31	X	2895.75	574.0	2916.0	573.5
bumblebox-01_2023-10-28_06-40-02	01	2023-10-28_06-40-02	31	X	2996.75	286.5	2988.0	271.0
bumblebox-01_2023-10-28_06-40-02	01	2023-10-28_06-40-02	31	X	593.0	63.75	609.0	61.5
bumblebox-01_2023-10-28_06-40-02	01	2023-10-28_06-40-02	31	X	1868.0	2852.0	1890.0	2804.5
bumblebox-01_2023-10-28_06-40-02	01	2023-10-28_06-40-02	32	X	1150.0	2488.5	1157.0	2465.0
bumblebox-01_2023-10-28_06-40-02	01	2023-10-28_06-40-02	32	X	2829.75	2451.25	2850.5	2431.5
bumblebox-01_2023-10-28_06-40-02	01	2023-10-28_06-40-02	32	X	2121.5	1571.75	2178.5	1567.0
bumblebox-01_2023-10-28_06-40-02	01	2023-10-28_06-40-02	32	X	1007.0	1380.75	1021.5	1379.5
bumblebox-01_2023-10-28_06-40-02	01	2023-10-28_06-40-02	32	X	2758.5	1220.5	2757.5	1210.0
bumblebox-01_2023-10-28_06-40-02	01	2023-10-28_06-40-02	32	X	3008.75	977.75	3006.5	963.0
bumblebox-01_2023-10-28_06-40-02	01	2023-10-28_06-40-02	32	X	1110.25	680.5	1118.0	654.5
bumblebox-01_2023-10-28_06-40-02	01	2023-10-28_06-40-02	32	X	2785.25	634.75	2800.0	611.0
bumblebox-01_2023-10-28_06-40-02	01	2023-10-28_06-40-02	32	X	2997.0	286.0	2988.0	271.5
bumblebox-01_2023-10-28_06-40-02	01	2023-10-28_06-40-02	32	X	3063.0	2797.25	3103.5	2796.5
bumblebox-01_2023-10-28_06-40-02	01	2023-10-28_06-40-02	32	X	3090.75	2739.0	3158.0	2737.5
bumblebox-01_2023-10-28_06-40-02	01	2023-10-28_06-40-02	32	X	1051.0	2508.75	1072.5	2508.5
bumblebox-01_2023-10-28_06-40-02	01	2023-10-28_06-40-02	32	X	2025.0	1823.75	2022.0	1765.0
bumblebox-01_2023-10-28_06-40-02	01	2023-10-28_06-40-02	32	X	3019.75	1641.5	3016.5	1626.0
bumblebox-01_2023-10-28_06-40-02	01	2023-10-28_06-40-02	32	X	3173.25	1380.25	3228.0	1382.0
bumblebox-01_2023-10-28_06-40-02	01	2023-10-28_06-40-02	32	X	1104.5	679.5	1119.0	674.0
bumblebox-01_2023-10-28_06-40-02	01	2023-10-28_06-40-02	32	X	1106.0	679.0	1125.5	665.0
bumblebox-01_2023-10-28_06-40-02	01	2023-10-28_06-40-02	32	X	2785.75	635.25	2808.0	620.0
bumblebox-01_2023-10-28_06-40-02	01	2023-10-28_06-40-02	32	X	2896.0	573.25	2916.0	572.5
bumblebox-01_2023-10-28_06-40-02	01	2023-10-28_06-40-02	32	X	2149.25	137.0	2183.0	137.5
bumblebox-01_2023-10-28_06-40-02	01	2023-10-28_06-40-02	32	X	593.25	64.75	608.0	64.0
bumblebox-01_2023-10-28_06-40-02	01	2023-10-28_06-40-02	33	X	2785.25	637.0	2806.5	619.5
bumblebox-01_2023-10-28_06-40-02	01	2023-10-28_06-40-02	33	X	1657.5	2874.25	1692.0	2821.0
bumblebox-01_2023-10-28_06-40-02	01	2023-10-28_06-40-02	33	X	3064.75	2799.0	3105.0	2797.5
bumblebox-01_2023-10-28_06-40-02	01	2023-10-28_06-40-02	33	X	2830.5	2449.75	2847.5	2428.0
bumblebox-01_2023-10-28_06-40-02	01	2023-10-28_06-40-02	33	X	2026.75	1832.5	2027.5	1778.5
bumblebox-01_2023-10-28_06-40-02	01	2023-10-28_06-40-02	33	X	2289.5	1750.5	2311.0	1794.5
bumblebox-01_2023-10-28_06-40-02	01	2023-10-28_06-40-02	33	X	2135.75	1581.75	2190.0	1585.0
bumblebox-01_2023-10-28_06-40-02	01	2023-10-28_06-40-02	33	X	1107.75	682.25	1125.0	660.0
bumblebox-01_2023-10-28_06-40-02	01	2023-10-28_06-40-02	33	X	2879.25	630.5	2883.0	616.5
bumblebox-01_2023-10-28_06-40-02	01	2023-10-28_06-40-02	33	X	2148.5	136.75	2183.0	137.0
bumblebox-01_2023-10-28_06-40-02	01	2023-10-28_06-40-02	33	X	1051.0	2508.75	1072.5	2508.5
bumblebox-01_2023-10-28_06-40-02	01	2023-10-28_06-40-02	33	X	1148.5	2488.75	1160.5	2468.0
bumblebox-01_2023-10-28_06-40-02	01	2023-10-28_06-40-02	33	X	1717.5	2358.25	1734.5	2359.0
bumblebox-01_2023-10-28_06-40-02	01	2023-10-28_06-40-02	33	X	2898.0	2342.5	2917.0	2343.0
bumblebox-01_2023-10-28_06-40-02	01	2023-10-28_06-40-02	33	X	1007.0	1380.0	1022.0	1378.5
bumblebox-01_2023-10-28_06-40-02	01	2023-10-28_06-40-02	33	X	3176.0	1378.25	3229.5	1379.0
bumblebox-01_2023-10-28_06-40-02	01	2023-10-28_06-40-02	33	X	897.25	1035.25	902.5	1047.5
bumblebox-01_2023-10-28_06-40-02	01	2023-10-28_06-40-02	33	X	3007.0	974.5	3031.5	972.5
bumblebox-01_2023-10-28_06-40-02	01	2023-10-28_06-40-02	33	X	3004.0	745.0	3001.0	730.0
bumblebox-01_2023-10-28_06-40-02	01	2023-10-28_06-40-02	33	X	1106.0	680.0	1120.5	679.5
bumblebox-01_2023-10-28_06-40-02	01	2023-10-28_06-40-02	33	X	2997.5	286.0	2988.5	271.0
bumblebox-01_2023-10-28_06-40-02	01	2023-10-28_06-40-02	34	X	1149.5	2487.75	1165.5	2464.0
bumblebox-01_2023-10-28_06-40-02	01	2023-10-28_06-40-02	34	X	3066.0	2798.5	3107.0	2797.5
bumblebox-01_2023-10-28_06-40-02	01	2023-10-28_06-40-02	34	X	1050.5	2508.5	1072.5	2508.0
bumblebox-01_2023-10-28_06-40-02	01	2023-10-28_06-40-02	34	X	2830.5	2450.5	2849.0	2429.0
bumblebox-01_2023-10-28_06-40-02	01	2023-10-28_06-40-02	34	X	2766.5	1453.25	2765.0	1443.0
bumblebox-01_2023-10-28_06-40-02	01	2023-10-28_06-40-02	34	X	2758.5	1220.5	2757.5	1210.5
bumblebox-01_2023-10-28_06-40-02	01	2023-10-28_06-40-02	34	X	1107.5	680.0	1120.5	657.0
bumblebox-01_2023-10-28_06-40-02	01	2023-10-28_06-40-02	34	X	2784.25	636.0	2799.5	611.5
bumblebox-01_2023-10-28_06-40-02	01	2023-10-28_06-40-02	34	X	2815.5	2169.75	2870.0	2170.5
bumblebox-01_2023-10-28_06-40-02	01	2023-10-28_06-40-02	34	X	2325.0	1730.25	2339.5	1688.5
bumblebox-01_2023-10-28_06-40-02	01	2023-10-28_06-40-02	34	X	3020.0	1642.0	3017.0	1627.0
bumblebox-01_2023-10-28_06-40-02	01	2023-10-28_06-40-02	34	X	1007.75	1380.0	1022.5	1378.0
bumblebox-01_2023-10-28_06-40-02	01	2023-10-28_06-40-02	34	X	734.25	1156.25	699.0	1155.0
bumblebox-01_2023-10-28_06-40-02	01	2023-10-28_06-40-02	34	X	3172.75	1088.0	3183.0	1102.5
bumblebox-01_2023-10-28_06-40-02	01	2023-10-28_06-40-02	34	X	3008.0	976.5	3034.0	976.0
bumblebox-01_2023-10-28_06-40-02	01	2023-10-28_06-40-02	34	X	2896.0	574.0	2916.0	574.0
bumblebox-01_2023-10-28_06-40-02	01	2023-10-28_06-40-02	34	X	855.5	400.75	925.0	399.5
bumblebox-01_2023-10-28_06-40-02	01	2023-10-28_06-40-02	34	X	2996.75	285.5	2987.5	270.5
bumblebox-01_2023-10-28_06-40-02	01	2023-10-28_06-40-02	34	X	2135.0	198.25	2153.0	196.0
bumblebox-01_2023-10-28_06-40-02	01	2023-10-28_06-40-02	34	X	593.0	63.0	608.5	60.0
bumblebox-01_2023-10-28_06-40-02	01	2023-10-28_06-40-02	34	X	1868.75	2851.5	1889.0	2803.0
bumblebox-01_2023-10-28_06-40-02	01	2023-10-28_06-40-02	35	X	1145.5	2488.5	1157.5	2466.5
bumblebox-01_2023-10-28_06-40-02	01	2023-10-28_06-40-02	35	X	2831.5	2449.25	2840.0	2423.0
bumblebox-01_2023-10-28_06-40-02	01	2023-10-28_06-40-02	35	X	2943.75	2399.0	2951.5	2414.5
bumblebox-01_2023-10-28_06-40-02	01	2023-10-28_06-40-02	35	X	2034.25	1863.75	2031.5	1827.5
bumblebox-01_2023-10-28_06-40-02	01	2023-10-28_06-40-02	35	X	3019.0	1641.25	3015.5	1625.0
bumblebox-01_2023-10-28_06-40-02	01	2023-10-28_06-40-02	35	X	2152.0	1567.75	2163.5	1515.5
bumblebox-01_2023-10-28_06-40-02	01	2023-10-28_06-40-02	35	X	1007.25	1380.5	1022.0	1380.5
bumblebox-01_2023-10-28_06-40-02	01	2023-10-28_06-40-02	35	X	3174.5	1379.75	3228.5	1380.0
bumblebox-01_2023-10-28_06-40-02	01	2023-10-28_06-40-02	35	X	3008.25	976.25	3035.5	976.0
bumblebox-01_2023-10-28_06-40-02	01	2023-10-28_06-40-02	35	X	3066.5	2797.0	3108.0	2796.5
bumblebox-01_2023-10-28_06-40-02	01	2023-10-28_06-40-02	35	X	3089.25	2738.75	3156.0	2737.0
bumblebox-01_2023-10-28_06-40-02	01	2023-10-28_06-40-02	35	X	2931.25	2515.5	2965.0	2515.0
bumblebox-01_2023-10-28_06-40-02	01	2023-10-28_06-40-02	35	X	1050.5	2508.5	1072.0	2508.0
bumblebox-01_2023-10-28_06-40-02	01	2023-10-28_06-40-02	35	X	2897.75	2342.5	2917.5	2342.5
bumblebox-01_2023-10-28_06-40-02	01	2023-10-28_06-40-02	35	X	2757.75	1220.75	2757.0	1211.0
bumblebox-01_2023-10-28_06-40-02	01	2023-10-28_06-40-02	35	X	1980.25	1171.0	1976.0	1127.0
bumblebox-01_2023-10-28_06-40-02	01	2023-10-28_06-40-02	35	X	3173.0	1088.0	3184.0	1102.5
bumblebox-01_2023-10-28_06-40-02	01	2023-10-28_06-40-02	35	X	3004.5	745.25	3001.5	730.5
bumblebox-01_2023-10-28_06-40-02	01	2023-10-28_06-40-02	35	X	1107.0	681.5	1116.0	656.0
bumblebox-01_2023-10-28_06-40-02	01	2023-10-28_06-40-02	35	X	2785.0	636.5	2802.5	613.5
bumblebox-01_2023-10-28_06-40-02	01	2023-10-28_06-40-02	35	X	2896.75	573.5	2917.0	573.5
bumblebox-01_2023-10-28_06-40-02	01	2023-10-28_06-40-02	35	X	2996.5	286.0	2988.5	271.0
bumblebox-01_2023-10-28_06-40-02	01	2023-10-28_06-40-02	36	X	1148.25	2486.25	1166.5	2465.0
bumblebox-01_2023-10-28_06-40-02	01	2023-10-28_06-40-02	36	X	2785.25	636.0	2800.0	612.5
bumblebox-01_2023-10-28_06-40-02	01	2023-10-28_06-40-02	36	X	2830.0	2449.25	2846.0	2428.5
bumblebox-01_2023-10-28_06-40-02	01	2023-10-28_06-40-02	36	X	902.5	1207.75	935.5	1207.0
bumblebox-01_2023-10-28_06-40-02	01	2023-10-28_06-40-02	36	X	3007.25	974.5	3032.0	972.0
bumblebox-01_2023-10-28_06-40-02	01	2023-10-28_06-40-02	36	X	1108.5	683.0	1121.5	659.0
bumblebox-01_2023-10-28_06-40-02	01	2023-10-28_06-40-02	36	X	2997.75	285.5	3006.5	300.5
bumblebox-01_2023-10-28_06-40-02	01	2023-10-28_06-40-02	36	X	3066.0	2797.0	3108.0	2796.0
bumblebox-01_2023-10-28_06-40-02	01	2023-10-28_06-40-02	36	X	1050.0	2509.0	1071.5	2508.0
bumblebox-01_2023-10-28_06-40-02	01	2023-10-28_06-40-02	36	X	2929.0	1993.0	2925.5	1978.5
bumblebox-01_2023-10-28_06-40-02	01	2023-10-28_06-40-02	36	X	1007.5	1379.75	1023.0	1378.0
bumblebox-01_2023-10-28_06-40-02	01	2023-10-28_06-40-02	36	X	1107.5	680.25	1124.5	664.0
bumblebox-01_2023-10-28_06-40-02	01	2023-10-28_06-40-02	36	X	854.75	400.5	924.5	399.0
bumblebox-01_2023-10-28_06-40-02	01	2023-10-28_06-40-02	36	X	2560.5	363.5	2564.5	375.5
bumblebox-01_2023-10-28_06-40-02	01	2023-10-28_06-40-02	36	X	2148.0	136.5	2182.0	137.0
bumblebox-01_2023-10-28_06-40-02	01	2023-10-28_06-40-02	36	X	590.75	66.5	602.5	67.0
bumblebox-01_2023-10-28_06-40-02	01	2023-10-28_06-40-02	37	X	1664.75	2892.25	1672.5	2835.0
bumblebox-01_2023-10-28_06-40-02	01	2023-10-28_06-40-02	37	X	1148.75	2488.25	1164.5	2465.0
bumblebox-01_2023-10-28_06-40-02	01	2023-10-28_06-40-02	37	X	2833.25	2448.75	2845.0	2423.0
bumblebox-01_2023-10-28_06-40-02	01	2023-10-28_06-40-02	37	X	2047.75	1809.5	2057.0	1752.5
bumblebox-01_2023-10-28_06-40-02	01	2023-10-28_06-40-02	37	X	2333.75	1719.0	2349.5	1683.0
bumblebox-01_2023-10-28_06-40-02	01	2023-10-28_06-40-02	37	X	3020.0	1641.25	3017.5	1626.0
bumblebox-01_2023-10-28_06-40-02	01	2023-10-28_06-40-02	37	X	1849.75	1631.25	1826.0	1623.0
bumblebox-01_2023-10-28_06-40-02	01	2023-10-28_06-40-02	37	X	3175.75	1381.0	3228.5	1381.0
bumblebox-01_2023-10-28_06-40-02	01	2023-10-28_06-40-02	37	X	2760.25	1220.5	2757.5	1210.5
bumblebox-01_2023-10-28_06-40-02	01	2023-10-28_06-40-02	37	X	3007.25	974.0	3032.5	971.0
bumblebox-01_2023-10-28_06-40-02	01	2023-10-28_06-40-02	37	X	2784.5	635.5	2806.5	621.0
bumblebox-01_2023-10-28_06-40-02	01	2023-10-28_06-40-02	37	X	2995.5	284.75	3005.5	299.5
bumblebox-01_2023-10-28_06-40-02	01	2023-10-28_06-40-02	37	X	3064.75	2796.75	3106.0	2797.5
bumblebox-01_2023-10-28_06-40-02	01	2023-10-28_06-40-02	37	X	3090.5	2739.75	3159.5	2736.5
bumblebox-01_2023-10-28_06-40-02	01	2023-10-28_06-40-02	37	X	1050.25	2508.5	1071.5	2508.5
bumblebox-01_2023-10-28_06-40-02	01	2023-10-28_06-40-02	37	X	1007.0	1380.25	1022.0	1379.0
bumblebox-01_2023-10-28_06-40-02	01	2023-10-28_06-40-02	37	X	1741.5	1274.5	1751.5	1265.5
bumblebox-01_2023-10-28_06-40-02	01	2023-10-28_06-40-02	37	X	3172.5	1089.25	3181.5	1103.5
bumblebox-01_2023-10-28_06-40-02	01	2023-10-28_06-40-02	37	X	1592.0	1084.75	1633.5	1083.0
bumblebox-01_2023-10-28_06-40-02	01	2023-10-28_06-40-02	37	X	590.25	66.0	604.5	65.5
bumblebox-01_2023-10-28_06-40-02	01	2023-10-28_06-40-02	37	X	1868.25	2851.5	1889.0	2804.5
bumblebox-01_2023-10-28_06-40-02	01	2023-10-28_06-40-02	37	X	1108.0	679.25	1130.0	662.5
bumblebox-01_2023-10-28_06-40-02	01	2023-10-28_06-40-02	38	X	1148.5	2487.0	1167.5	2467.0
bumblebox-01_2023-10-28_06-40-02	01	2023-10-28_06-40-02	38	X	2831.25	2451.25	2847.0	2429.5
bumblebox-01_2023-10-28_06-40-02	01	2023-10-28_06-40-02	38	X	2050.5	1808.5	2061.5	1752.5
bumblebox-01_2023-10-28_06-40-02	01	2023-10-28_06-40-02	38	X	3017.25	1640.75	3020.0	1628.5
bumblebox-01_2023-10-28_06-40-02	01	2023-10-28_06-40-02	38	X	3020.0	1641.5	3017.5	1626.0
bumblebox-01_2023-10-28_06-40-02	01	2023-10-28_06-40-02	38	X	2182.0	1574.5	2246.5	1575.5
bumblebox-01_2023-10-28_06-40-02	01	2023-10-28_06-40-02	38	X	1007.75	1379.0	1022.0	1378.5
bumblebox-01_2023-10-28_06-40-02	01	2023-10-28_06-40-02	38	X	2759.0	1221.25	2757.5	1211.0
bumblebox-01_2023-10-28_06-40-02	01	2023-10-28_06-40-02	38	X	3008.0	976.5	3034.5	976.5
bumblebox-01_2023-10-28_06-40-02	01	2023-10-28_06-40-02	38	X	3160.25	684.0	3170.5	697.5
bumblebox-01_2023-10-28_06-40-02	01	2023-10-28_06-40-02	38	X	1108.5	681.5	1121.0	659.5
bumblebox-01_2023-10-28_06-40-02	01	2023-10-28_06-40-02	38	X	2785.5	637.0	2799.5	612.0
bumblebox-01_2023-10-28_06-40-02	01	2023-10-28_06-40-02	38	X	3064.25	2796.75	3105.5	2798.0
bumblebox-01_2023-10-28_06-40-02	01	2023-10-28_06-40-02	38	X	3091.5	2739.25	3159.0	2739.0
bumblebox-01_2023-10-28_06-40-02	01	2023-10-28_06-40-02	38	X	1049.75	2509.0	1072.0	2508.5
bumblebox-01_2023-10-28_06-40-02	01	2023-10-28_06-40-02	38	X	1141.75	1491.25	1133.0	1481.0
bumblebox-01_2023-10-28_06-40-02	01	2023-10-28_06-40-02	38	X	2813.0	1204.0	2834.5	1205.5
bumblebox-01_2023-10-28_06-40-02	01	2023-10-28_06-40-02	38	X	737.5	1153.25	733.5	1141.5
bumblebox-01_2023-10-28_06-40-02	01	2023-10-28_06-40-02	38	X	3171.25	1089.5	3184.0	1102.5
bumblebox-01_2023-10-28_06-40-02	01	2023-10-28_06-40-02	38	X	1589.75	1084.75	1629.5	1084.0
bumblebox-01_2023-10-28_06-40-02	01	2023-10-28_06-40-02	38	X	2896.0	573.75	2916.0	574.0
bumblebox-01_2023-10-28_06-40-02	01	2023-10-28_06-40-02	38	X	2996.25	286.0	2987.0	271.0
bumblebox-01_2023-10-28_06-40-02	01	2023-10-28_06-40-02	38	X	2148.75	136.25	2182.5	137.5
bumblebox-01_2023-10-28_06-40-02	01	2023-10-28_06-40-02	38	X	587.25	66.25	602.5	65.0
bumblebox-01_2023-10-28_06-40-02	01	2023-10-28_06-40-02	39	X	1631.5	2869.25	1637.0	2810.0
bumblebox-01_2023-10-28_06-40-02	01	2023-10-28_06-40-02	39	X	1150.25	2489.75	1161.0	2466.0
bumblebox-01_2023-10-28_06-40-02	01	2023-10-28_06-40-02	39	X	2786.5	633.5	2796.0	611.5
bumblebox-01_2023-10-28_06-40-02	01	2023-10-28_06-40-02	39	X	1049.75	2508.75	1072.5	2508.0
bumblebox-01_2023-10-28_06-40-02	01	2023-10-28_06-40-02	39	X	2831.5	2451.5	2847.5	2430.0
bumblebox-01_2023-10-28_06-40-02	01	2023-10-28_06-40-02	39	X	1007.75	1379.5	1022.5	1378.0
bumblebox-01_2023-10-28_06-40-02	01	2023-10-28_06-40-02	39	X	3160.75	683.75	3171.5	698.0
bumblebox-01_2023-10-28_06-40-02	01	2023-10-28_06-40-02	39	X	3065.75	2797.5	3106.5	2798.5
bumblebox-01_2023-10-28_06-40-02	01	2023-10-28_06-40-02	39	X	3089.5	2739.75	3156.5	2737.5
bumblebox-01_2023-10-28_06-40-02	01	2023-10-28_06-40-02	39	X	3020.0	1642.0	3017.0	1627.0
bumblebox-01_2023-10-28_06-40-02	01	2023-10-28_06-40-02	39	X	2759.75	1220.5	2757.0	1210.5
bumblebox-01_2023-10-28_06-40-02	01	2023-10-28_06-40-02	39	X	3172.0	1089.0	3182.0	1103.0
bumblebox-01_2023-10-28_06-40-02	01	2023-10-28_06-40-02	39	X	895.75	1035.0	902.0	1047.5
bumblebox-01_2023-10-28_06-40-02	01	2023-10-28_06-40-02	39	X	3009.0	976.5	3035.0	976.5
bumblebox-01_2023-10-28_06-40-02	01	2023-10-28_06-40-02	39	X	3004.0	746.0	3001.0	731.5
bumblebox-01_2023-10-28_06-40-02	01	2023-10-28_06-40-02	39	X	3139.5	741.25	3128.5	756.0
bumblebox-01_2023-10-28_06-40-02	01	2023-10-28_06-40-02	39	X	2784.5	637.25	2807.5	620.5
bumblebox-01_2023-10-28_06-40-02	01	2023-10-28_06-40-02	39	X	2996.0	285.25	3005.5	300.0
bumblebox-01_2023-10-28_06-40-02	01	2023-10-28_06-40-02	39	X	2147.5	136.75	2183.0	136.0
bumblebox-01_2023-10-28_06-40-02	01	2023-10-28_06-40-02	40	X	1149.5	2487.5	1166.5	2466.0
bumblebox-01_2023-10-28_06-40-02	01	2023-10-28_06-40-02	40	X	1148.5	2489.75	1172.0	2473.5
bumblebox-01_2023-10-28_06-40-02	01	2023-10-28_06-40-02	40	X	2830.25	2448.25	2845.5	2424.0
bumblebox-01_2023-10-28_06-40-02	01	2023-10-28_06-40-02	40	X	3019.75	1641.25	3016.5	1626.0
bumblebox-01_2023-10-28_06-40-02	01	2023-10-28_06-40-02	40	X	2757.75	1220.25	2757.0	1210.5
bumblebox-01_2023-10-28_06-40-02	01	2023-10-28_06-40-02	40	X	3172.0	1088.25	3182.5	1103.0
bumblebox-01_2023-10-28_06-40-02	01	2023-10-28_06-40-02	40	X	3008.0	976.75	3034.0	976.0
bumblebox-01_2023-10-28_06-40-02	01	2023-10-28_06-40-02	40	X	3160.0	684.0	3171.0	698.0
bumblebox-01_2023-10-28_06-40-02	01	2023-10-28_06-40-02	40	X	2785.75	636.75	2799.5	613.5
bumblebox-01_2023-10-28_06-40-02	01	2023-10-28_06-40-02	40	X	1869.0	2852.25	1889.5	2803.5
bumblebox-01_2023-10-28_06-40-02	01	2023-10-28_06-40-02	40	X	3064.25	2798.25	3103.5	2798.0
bumblebox-01_2023-10-28_06-40-02	01	2023-10-28_06-40-02	40	X	3091.25	2738.5	3157.5	2738.5
bumblebox-01_2023-10-28_06-40-02	01	2023-10-28_06-40-02	40	X	1212.25	2676.75	1208.5	2668.5
bumblebox-01_2023-10-28_06-40-02	01	2023-10-28_06-40-02	40	X	1050.5	2508.75	1072.0	2507.5
bumblebox-01_2023-10-28_06-40-02	01	2023-10-28_06-40-02	40	X	3174.25	1379.25	3229.0	1380.0
bumblebox-01_2023-10-28_06-40-02	01	2023-10-28_06-40-02	40	X	735.25	1156.25	700.5	1154.5
bumblebox-01_2023-10-28_06-40-02	01	2023-10-28_06-40-02	40	X	1600.75	1084.25	1650.5	1082.5
bumblebox-01_2023-10-28_06-40-02	01	2023-10-28_06-40-02	40	X	895.5	1035.25	900.5	1047.5
bumblebox-01_2023-10-28_06-40-02	01	2023-10-28_06-40-02	40	X	1107.75	682.5	1126.0	663.5
bumblebox-01_2023-10-28_06-40-02	01	2023-10-28_06-40-02	40	X	2895.0	574.75	2916.0	574.5
bumblebox-01_2023-10-28_06-40-02	01	2023-10-28_06-40-02	40	X	2997.75	286.75	2990.0	271.5
bumblebox-01_2023-10-28_06-40-02	01	2023-10-28_06-40-02	40	X	589.5	66.25	603.0	65.5
bumblebox-01_2023-10-28_06-40-02	01	2023-10-28_06-40-02	41	X	2785.0	636.25	2800.0	613.0
bumblebox-01_2023-10-28_06-40-02	01	2023-10-28_06-40-02	41	X	1050.0	2509.0	1072.0	2508.5
bumblebox-01_2023-10-28_06-40-02	01	2023-10-28_06-40-02	41	X	1147.75	2488.25	1159.5	2467.0
bumblebox-01_2023-10-28_06-40-02	01	2023-10-28_06-40-02	41	X	2831.5	2449.25	2848.0	2428.5
bumblebox-01_2023-10-28_06-40-02	01	2023-10-28_06-40-02	41	X	3020.25	1641.5	3017.0	1625.5
bumblebox-01_2023-10-28_06-40-02	01	2023-10-28_06-40-02	41	X	1006.75	1379.75	1021.5	1378.0
bumblebox-01_2023-10-28_06-40-02	01	2023-10-28_06-40-02	41	X	2760.25	1220.25	2757.0	1210.0
bumblebox-01_2023-10-28_06-40-02	01	2023-10-28_06-40-02	41	X	901.75	1207.75	935.5	1207.0
bumblebox-01_2023-10-28_06-40-02	01	2023-10-28_06-40-02	41	X	1938.75	1123.25	1934.5	1115.5
bumblebox-01_2023-10-28_06-40-02	01	2023-10-28_06-40-02	41	X	3008.25	976.75	3006.5	961.5
bumblebox-01_2023-10-28_06-40-02	01	2023-10-28_06-40-02	41	X	716.5	753.5	714.5	744.5
bumblebox-01_2023-10-28_06-40-02	01	2023-10-28_06-40-02	41	X	2996.5	286.5	2987.5	271.5
bumblebox-01_2023-10-28_06-40-02	01	2023-10-28_06-40-02	41	X	1596.75	2949.5	1589.0	2903.0
bumblebox-01_2023-10-28_06-40-02	01	2023-10-28_06-40-02	41	X	1867.75	2851.0	1889.0	2803.0
bumblebox-01_2023-10-28_06-40-02	01	2023-10-28_06-40-02	41	X	3063.75	2796.25	3104.0	2795.5
bumblebox-01_2023-10-28_06-40-02	01	2023-10-28_06-40-02	41	X	3090.25	2739.25	3158.0	2737.5
bumblebox-01_2023-10-28_06-40-02	01	2023-10-28_06-40-02	41	X	2929.75	1993.25	2926.5	1978.5
bumblebox-01_2023-10-28_06-40-02	01	2023-10-28_06-40-02	41	X	2289.25	1988.25	2308.5	1980.0
bumblebox-01_2023-10-28_06-40-02	01	2023-10-28_06-40-02	41	X	3175.5	1379.75	3229.0	1382.0
bumblebox-01_2023-10-28_06-40-02	01	2023-10-28_06-40-02	41	X	3004.5	743.5	3008.0	755.5
bumblebox-01_2023-10-28_06-40-02	01	2023-10-28_06-40-02	41	X	1107.5	681.0	1128.5	669.0
bumblebox-01_2023-10-28_06-40-02	01	2023-10-28_06-40-02	41	X	1107.0	683.0	1124.5	662.0
bumblebox-01_2023-10-28_06-40-02	01	2023-10-28_06-40-02	41	X	2565.25	423.75	2627.0	423.5
bumblebox-01_2023-10-28_06-40-02	01	2023-10-28_06-40-02	42	X	1149.75	2487.5	1161.5	2463.0
bumblebox-01_2023-10-28_06-40-02	01	2023-10-28_06-40-02	42	X	2832.75	2451.5	2846.5	2429.5
bumblebox-01_2023-10-28_06-40-02	01	2023-10-28_06-40-02	42	X	2944.25	2399.25	2952.5	2414.5
bumblebox-01_2023-10-28_06-40-02	01	2023-10-28_06-40-02	42	X	3019.5	1641.5	3016.0	1626.5
bumblebox-01_2023-10-28_06-40-02	01	2023-10-28_06-40-02	42	X	1007.0	1379.25	1022.0	1378.5
bumblebox-01_2023-10-28_06-40-02	01	2023-10-28_06-40-02	42	X	2758.25	1220.25	2757.5	1210.0
bumblebox-01_2023-10-28_06-40-02	01	2023-10-28_06-40-02	42	X	2785.5	634.25	2799.5	609.5
bumblebox-01_2023-10-28_06-40-02	01	2023-10-28_06-40-02	42	X	2997.0	285.75	2989.0	271.0
bumblebox-01_2023-10-28_06-40-02	01	2023-10-28_06-40-02	42	X	3064.0	2797.0	3104.0	2797.5
bumblebox-01_2023-10-28_06-40-02	01	2023-10-28_06-40-02	42	X	1050.25	2508.0	1072.5	2508.0
bumblebox-01_2023-10-28_06-40-02	01	2023-10-28_06-40-02	42	X	2931.25	1991.75	2929.0	1977.0
bumblebox-01_2023-10-28_06-40-02	01	2023-10-28_06-40-02	42	X	2309.0	1739.0	2312.0	1695.0
bumblebox-01_2023-10-28_06-40-02	01	2023-10-28_06-40-02	42	X	2390.75	1693.25	2403.5	1699.5
bumblebox-01_2023-10-28_06-40-02	01	2023-10-28_06-40-02	42	X	3174.75	1380.0	3229.5	1380.5
bumblebox-01_2023-10-28_06-40-02	01	2023-10-28_06-40-02	42	X	2814.25	1203.75	2835.5	1205.0
bumblebox-01_2023-10-28_06-40-02	01	2023-10-28_06-40-02	42	X	3171.5	1089.5	3183.5	1103.0
bumblebox-01_2023-10-28_06-40-02	01	2023-10-28_06-40-02	42	X	3003.5	745.5	3001.0	731.5
bumblebox-01_2023-10-28_06-40-02	01	2023-10-28_06-40-02	42	X	1107.0	679.5	1123.0	662.0
bumblebox-01_2023-10-28_06-40-02	01	2023-10-28_06-40-02	42	X	1109.5	681.25	1118.5	655.5
bumblebox-01_2023-10-28_06-40-02	01	2023-10-28_06-40-02	42	X	2148.5	136.25	2184.0	136.0
bumblebox-01_2023-10-28_06-40-02	01	2023-10-28_06-40-02	42	X	587.5	67.25	600.5	67.0
bumblebox-01_2023-10-28_06-40-02	01	2023-10-28_06-40-02	43	X	1148.75	2486.5	1165.5	2465.5
bumblebox-01_2023-10-28_06-40-02	01	2023-10-28_06-40-02	43	X	2785.5	634.25	2801.5	612.0
bumblebox-01_2023-10-28_06-40-02	01	2023-10-28_06-40-02	43	X	3063.25	2797.75	3103.0	2798.0
bumblebox-01_2023-10-28_06-40-02	01	2023-10-28_06-40-02	43	X	2833.0	2450.5	2844.0	2425.5
bumblebox-01_2023-10-28_06-40-02	01	2023-10-28_06-40-02	43	X	1007.5	1379.25	1022.5	1377.5
bumblebox-01_2023-10-28_06-40-02	01	2023-10-28_06-40-02	43	X	3172.5	1378.25	3226.0	1379.5
bumblebox-01_2023-10-28_06-40-02	01	2023-10-28_06-40-02	43	X	2758.5	1220.75	2757.5	1211.0
bumblebox-01_2023-10-28_06-40-02	01	2023-10-28_06-40-02	43	X	3007.5	976.0	3006.5	963.0
bumblebox-01_2023-10-28_06-40-02	01	2023-10-28_06-40-02	43	X	1108.5	681.75	1120.5	659.5
bumblebox-01_2023-10-28_06-40-02	01	2023-10-28_06-40-02	43	X	2996.5	286.0	2987.5	271.0
bumblebox-01_2023-10-28_06-40-02	01	2023-10-28_06-40-02	43	X	1868.5	2851.5	1889.5	2804.5
bumblebox-01_2023-10-28_06-40-02	01	2023-10-28_06-40-02	43	X	3092.5	2738.25	3161.0	2737.5
bumblebox-01_2023-10-28_06-40-02	01	2023-10-28_06-40-02	43	X	1049.5	2509.25	1071.5	2508.0
bumblebox-01_2023-10-28_06-40-02	01	2023-10-28_06-40-02	43	X	2898.5	2342.75	2917.5	2342.5
bumblebox-01_2023-10-28_06-40-02	01	2023-10-28_06-40-02	43	X	2930.0	1992.0	2927.5	1977.0
bumblebox-01_2023-10-28_06-40-02	01	2023-10-28_06-40-02	43	X	2565.0	423.5	2625.5	423.0
bumblebox-01_2023-10-28_06-40-02	01	2023-10-28_06-40-02	43	X	856.0	399.5	923.5	398.5
bumblebox-01_2023-10-28_06-40-02	01	2023-10-28_06-40-02	44	X	1059.5	2450.75	1072.5	2450.5
bumblebox-01_2023-10-28_06-40-02	01	2023-10-28_06-40-02	44	X	2831.5	2449.75	2847.0	2426.0
bumblebox-01_2023-10-28_06-40-02	01	2023-10-28_06-40-02	44	X	2943.0	2398.75	2953.0	2408.5
bumblebox-01_2023-10-28_06-40-02	01	2023-10-28_06-40-02	44	X	2930.5	1993.0	2929.0	1977.5
bumblebox-01_2023-10-28_06-40-02	01	2023-10-28_06-40-02	44	X	1007.5	1379.75	1022.5	1378.5
bumblebox-01_2023-10-28_06-40-02	01	2023-10-28_06-40-02	44	X	3008.25	976.75	3034.5	976.0
bumblebox-01_2023-10-28_06-40-02	01	2023-10-28_06-40-02	44	X	2786.25	635.75	2802.5	612.0
bumblebox-01_2023-10-28_06-40-02	01	2023-10-28_06-40-02	44	X	2997.5	285.5	2989.0	270.5
bumblebox-01_2023-10-28_06-40-02	01	2023-10-28_06-40-02	44	X	3064.0	2797.75	3104.5	2797.5
bumblebox-01_2023-10-28_06-40-02	01	2023-10-28_06-40-02	44	X	2489.75	2673.75	2507.5	2673.0
bumblebox-01_2023-10-28_06-40-02	01	2023-10-28_06-40-02	44	X	2931.75	2516.75	2965.5	2515.5
bumblebox-01_2023-10-28_06-40-02	01	2023-10-28_06-40-02	44	X	1050.75	2509.25	1072.5	2508.5
bumblebox-01_2023-10-28_06-40-02	01	2023-10-28_06-40-02	44	X	1149.75	2488.5	1166.5	2465.0
bumblebox-01_2023-10-28_06-40-02	01	2023-10-28_06-40-02	44	X	2941.75	2457.25	2967.5	2456.0
bumblebox-01_2023-10-28_06-40-02	01	2023-10-28_06-40-02	44	X	2831.0	2452.25	2838.0	2426.0
bumblebox-01_2023-10-28_06-40-02	01	2023-10-28_06-40-02	44	X	2942.5	2397.75	2949.0	2412.0
bumblebox-01_2023-10-28_06-40-02	01	2023-10-28_06-40-02	44	X	2898.25	2342.5	2918.0	2342.5
bumblebox-01_2023-10-28_06-40-02	01	2023-10-28_06-40-02	44	X	2944.25	2340.25	2964.0	2338.5
bumblebox-01_2023-10-28_06-40-02	01	2023-10-28_06-40-02	44	X	2011.75	1805.25	2019.0	1751.5
bumblebox-01_2023-10-28_06-40-02	01	2023-10-28_06-40-02	44	X	3174.5	1379.25	3227.5	1379.5
bumblebox-01_2023-10-28_06-40-02	01	2023-10-28_06-40-02	44	X	737.75	1153.0	734.0	1141.5
bumblebox-01_2023-10-28_06-40-02	01	2023-10-28_06-40-02	44	X	896.75	1034.5	901.5	1047.0
bumblebox-01_2023-10-28_06-40-02	01	2023-10-28_06-40-02	44	X	1003.25	682.25	1025.5	683.0
bumblebox-01_2023-10-28_06-40-02	01	2023-10-28_06-40-02	44	X	1108.5	682.25	1124.5	660.5
bumblebox-01_2023-10-28_06-40-02	01	2023-10-28_06-40-02	44	X	2147.75	136.75	2182.5	136.5
bumblebox-01_2023-10-28_06-40-02	01	2023-10-28_06-40-02	44	X	590.0	64.5	605.0	62.5
bumblebox-01_2023-10-28_06-40-02	01	2023-10-28_06-40-02	44	X	1868.0	2851.0	1889.5	2803.0
bumblebox-01_2023-10-28_06-40-02	01	2023-10-28_06-40-02	45	X	1148.5	2486.75	1167.5	2465.5
bumblebox-01_2023-10-28_06-40-02	01	2023-10-28_06-40-02	45	X	2932.25	2515.5	2967.5	2515.5
bumblebox-01_2023-10-28_06-40-02	01	2023-10-28_06-40-02	45	X	2944.5	2341.25	2964.5	2340.5
bumblebox-01_2023-10-28_06-40-02	01	2023-10-28_06-40-02	45	X	3019.0	1641.5	3016.5	1627.0
bumblebox-01_2023-10-28_06-40-02	01	2023-10-28_06-40-02	45	X	1817.25	1621.75	1838.5	1630.0
bumblebox-01_2023-10-28_06-40-02	01	2023-10-28_06-40-02	45	X	2759.75	1220.75	2757.0	1211.0
bumblebox-01_2023-10-28_06-40-02	01	2023-10-28_06-40-02	45	X	3162.0	684.5	3171.0	698.5
bumblebox-01_2023-10-28_06-40-02	01	2023-10-28_06-40-02	45	X	2789.25	633.25	2799.0	611.5
bumblebox-01_2023-10-28_06-40-02	01	2023-10-28_06-40-02	45	X	2996.5	285.75	3006.5	300.5
bumblebox-01_2023-10-28_06-40-02	01	2023-10-28_06-40-02	45	X	1868.0	2851.25	1888.5	2803.5
bumblebox-01_2023-10-28_06-40-02	01	2023-10-28_06-40-02	45	X	3064.5	2796.5	3105.5	2795.5
bumblebox-01_2023-10-28_06-40-02	01	2023-10-28_06-40-02	45	X	1050.75	2508.25	1071.5	2508.0
bumblebox-01_2023-10-28_06-40-02	01	2023-10-28_06-40-02	45	X	1008.25	1379.75	1023.0	1379.0
bumblebox-01_2023-10-28_06-40-02	01	2023-10-28_06-40-02	45	X	3172.25	1089.25	3184.0	1102.5
bumblebox-01_2023-10-28_06-40-02	01	2023-10-28_06-40-02	45	X	3007.0	974.75	3032.5	971.5
bumblebox-01_2023-10-28_06-40-02	01	2023-10-28_06-40-02	45	X	1106.75	679.75	1121.5	660.5
bumblebox-01_2023-10-28_06-40-02	01	2023-10-28_06-40-02	45	X	2785.75	635.25	2809.5	618.0
bumblebox-01_2023-10-28_06-40-02	01	2023-10-28_06-40-02	45	X	2146.25	138.25	2182.0	137.5
bumblebox-01_2023-10-28_06-40-02	01	2023-10-28_06-40-02	45	X	589.0	65.75	602.0	64.5
bumblebox-01_2023-10-28_06-40-02	01	2023-10-28_06-40-02	46	X	2832.5	2451.75	2846.0	2429.5
bumblebox-01_2023-10-28_06-40-02	01	2023-10-28_06-40-02	46	X	2944.5	2398.75	2953.0	2413.5
bumblebox-01_2023-10-28_06-40-02	01	2023-10-28_06-40-02	46	X	3020.0	1641.75	3017.0	1627.0
bumblebox-01_2023-10-28_06-40-02	01	2023-10-28_06-40-02	46	X	3173.75	1379.0	3227.5	1380.0
bumblebox-01_2023-10-28_06-40-02	01	2023-10-28_06-40-02	46	X	2787.25	636.25	2802.5	611.5
bumblebox-01_2023-10-28_06-40-02	01	2023-10-28_06-40-02	46	X	3064.75	2798.0	3106.0	2796.5
bumblebox-01_2023-10-28_06-40-02	01	2023-10-28_06-40-02	46	X	1051.25	2508.25	1072.5	2507.5
bumblebox-01_2023-10-28_06-40-02	01	2023-10-28_06-40-02	46	X	1150.0	2488.75	1164.5	2465.5
bumblebox-01_2023-10-28_06-40-02	01	2023-10-28_06-40-02	46	X	2831.25	2450.5	2853.0	2432.5
bumblebox-01_2023-10-28_06-40-02	01	2023-10-28_06-40-02	46	X	2930.5	1992.5	2928.5	1977.0
bumblebox-01_2023-10-28_06-40-02	01	2023-10-28_06-40-02	46	X	2273.75	1704.0	2282.0	1664.0
bumblebox-01_2023-10-28_06-40-02	01	2023-10-28_06-40-02	46	X	1007.25	1380.0	1022.0	1378.5
bumblebox-01_2023-10-28_06-40-02	01	2023-10-28_06-40-02	46	X	3007.5	975.75	3006.5	963.0
bumblebox-01_2023-10-28_06-40-02	01	2023-10-28_06-40-02	46	X	3004.25	746.0	3001.0	732.0
bumblebox-01_2023-10-28_06-40-02	01	2023-10-28_06-40-02	46	X	2997.0	285.75	3005.0	300.0
bumblebox-01_2023-10-28_06-40-02	01	2023-10-28_06-40-02	46	X	591.5	65.0	605.0	64.0
bumblebox-01_2023-10-28_06-40-02	01	2023-10-28_06-40-02	46	X	1867.75	2851.0	1888.5	2803.0
bumblebox-01_2023-10-28_06-40-02	01	2023-10-28_06-40-02	47	X	1148.0	2488.0	1162.0	2463.5
bumblebox-01_2023-10-28_06-40-02	01	2023-10-28_06-40-02	47	X	2941.75	2458.5	2967.0	2457.0
bumblebox-01_2023-10-28_06-40-02	01	2023-10-28_06-40-02	47	X	2830.25	2451.0	2850.5	2432.5
bumblebox-01_2023-10-28_06-40-02	01	2023-10-28_06-40-02	47	X	2817.0	2170.5	2872.0	2170.5
bumblebox-01_2023-10-28_06-40-02	01	2023-10-28_06-40-02	47	X	3007.5	974.75	3033.5	972.0
bumblebox-01_2023-10-28_06-40-02	01	2023-10-28_06-40-02	47	X	2785.25	635.25	2800.5	612.5
bumblebox-01_2023-10-28_06-40-02	01	2023-10-28_06-40-02	47	X	2996.75	285.75	2988.0	270.5
bumblebox-01_2023-10-28_06-40-02	01	2023-10-28_06-40-02	47	X	3063.0	2799.0	3102.5	2797.5
bumblebox-01_2023-10-28_06-40-02	01	2023-10-28_06-40-02	47	X	3088.75	2739.5	3155.0	2737.5
bumblebox-01_2023-10-28_06-40-02	01	2023-10-28_06-40-02	47	X	1050.25	2509.0	1072.5	2508.0
bumblebox-01_2023-10-28_06-40-02	01	2023-10-28_06-40-02	47	X	2277.75	1707.25	2284.5	1667.0
bumblebox-01_2023-10-28_06-40-02	01	2023-10-28_06-40-02	47	X	3174.75	1380.25	3226.5	1382.5
bumblebox-01_2023-10-28_06-40-02	01	2023-10-28_06-40-02	47	X	736.75	1157.0	772.0	1160.5
bumblebox-01_2023-10-28_06-40-02	01	2023-10-28_06-40-02	47	X	3173.75	1089.5	3184.0	1104.5
bumblebox-01_2023-10-28_06-40-02	01	2023-10-28_06-40-02	47	X	3161.25	683.5	3172.5	698.0
bumblebox-01_2023-10-28_06-40-02	01	2023-10-28_06-40-02	47	X	1105.5	680.5	1118.0	658.5
bumblebox-01_2023-10-28_06-40-02	01	2023-10-28_06-40-02	47	X	2147.75	136.5	2182.0	137.5
bumblebox-01_2023-10-28_06-40-02	01	2023-10-28_06-40-02	47	X	1868.25	2851.5	1889.5	2803.5
bumblebox-01_2023-10-28_06-40-02	01	2023-10-28_06-40-02	48	X	2930.75	2918.0	2927.5	2911.0
bumblebox-01_2023-10-28_06-40-02	01	2023-10-28_06-40-02	48	X	3056.75	2797.5	3085.5	2799.5
bumblebox-01_2023-10-28_06-40-02	01	2023-10-28_06-40-02	48	X	3063.25	2798.25	3102.5	2796.5
bumblebox-01_2023-10-28_06-40-02	01	2023-10-28_06-40-02	48	X	1211.5	2675.75	1208.0	2667.5
bumblebox-01_2023-10-28_06-40-02	01	2023-10-28_06-40-02	48	X	1149.0	2486.0	1161.0	2461.0
bumblebox-01_2023-10-28_06-40-02	01	2023-10-28_06-40-02	48	X	2830.75	2449.5	2848.5	2428.5
bumblebox-01_2023-10-28_06-40-02	01	2023-10-28_06-40-02	48	X	2896.25	2342.5	2913.0	2342.5
bumblebox-01_2023-10-28_06-40-02	01	2023-10-28_06-40-02	48	X	3020.5	1641.75	3018.0	1626.0
bumblebox-01_2023-10-28_06-40-02	01	2023-10-28_06-40-02	48	X	2767.5	1453.5	2766.5	1443.0
bumblebox-01_2023-10-28_06-40-02	01	2023-10-28_06-40-02	48	X	2098.25	1477.5	2113.0	1460.0
bumblebox-01_2023-10-28_06-40-02	01	2023-10-28_06-40-02	48	X	3007.25	974.75	3007.0	960.5
bumblebox-01_2023-10-28_06-40-02	01	2023-10-28_06-40-02	48	X	3160.0	683.75	3171.5	697.5
bumblebox-01_2023-10-28_06-40-02	01	2023-10-28_06-40-02	48	X	2787.5	633.0	2793.0	611.0
bumblebox-01_2023-10-28_06-40-02	01	2023-10-28_06-40-02	48	X	2786.25	635.5	2802.0	611.0
bumblebox-01_2023-10-28_06-40-02	01	2023-10-28_06-40-02	48	X	3091.0	2740.0	3157.5	2737.0
bumblebox-01_2023-10-28_06-40-02	01	2023-10-28_06-40-02	48	X	1051.0	2508.25	1073.0	2507.5
bumblebox-01_2023-10-28_06-40-02	01	2023-10-28_06-40-02	48	X	2816.25	2170.5	2870.5	2170.5
bumblebox-01_2023-10-28_06-40-02	01	2023-10-28_06-40-02	48	X	3175.25	1379.75	3229.5	1382.0
bumblebox-01_2023-10-28_06-40-02	01	2023-10-28_06-40-02	48	X	1007.5	1379.75	1022.5	1378.0
bumblebox-01_2023-10-28_06-40-02	01	2023-10-28_06-40-02	48	X	2760.25	1221.0	2757.0	1211.0
bumblebox-01_2023-10-28_06-40-02	01	2023-10-28_06-40-02	48	X	3172.75	1088.75	3182.5	1103.0
bumblebox-01_2023-10-28_06-40-02	01	2023-10-28_06-40-02	48	X	701.25	693.75	701.5	680.0
bumblebox-01_2023-10-28_06-40-02	01	2023-10-28_06-40-02	48	X	2897.0	573.5	2917.5	573.5
bumblebox-01_2023-10-28_06-40-02	01	2023-10-28_06-40-02	48	X	855.75	399.75	925.5	399.5
bumblebox-01_2023-10-28_06-40-02	01	2023-10-28_06-40-02	48	X	2560.25	363.5	2564.5	375.5
bumblebox-01_2023-10-28_06-40-02	01	2023-10-28_06-40-02	48	X	2997.5	286.0	3006.0	300.5
bumblebox-01_2023-10-28_06-40-02	01	2023-10-28_06-40-02	48	X	2148.5	136.5	2182.5	137.5
bumblebox-01_2023-10-28_06-40-02	01	2023-10-28_06-40-02	49	X	1149.25	2488.25	1163.0	2466.5
bumblebox-01_2023-10-28_06-40-02	01	2023-10-28_06-40-02	49	X	2831.5	2451.0	2847.0	2429.5
bumblebox-01_2023-10-28_06-40-02	01	2023-10-28_06-40-02	49	X	2285.25	1763.0	2333.5	1736.0
bumblebox-01_2023-10-28_06-40-02	01	2023-10-28_06-40-02	49	X	3018.75	1640.75	3015.0	1628.5
bumblebox-01_2023-10-28_06-40-02	01	2023-10-28_06-40-02	49	X	3019.75	1641.5	3017.0	1626.0
bumblebox-01_2023-10-28_06-40-02	01	2023-10-28_06-40-02	49	X	3007.0	975.0	3032.0	972.5
bumblebox-01_2023-10-28_06-40-02	01	2023-10-28_06-40-02	49	X	2786.25	634.5	2802.0	611.5
bumblebox-01_2023-10-28_06-40-02	01	2023-10-28_06-40-02	49	X	1867.75	2850.75	1888.5	2802.5
bumblebox-01_2023-10-28_06-40-02	01	2023-10-28_06-40-02	49	X	3065.75	2798.0	3107.0	2798.0
bumblebox-01_2023-10-28_06-40-02	01	2023-10-28_06-40-02	49	X	2932.5	2516.0	2967.5	2516.5
bumblebox-01_2023-10-28_06-40-02	01	2023-10-28_06-40-02	49	X	1049.5	2508.5	1071.5	2507.0
bumblebox-01_2023-10-28_06-40-02	01	2023-10-28_06-40-02	49	X	1531.5	1599.5	1528.0	1585.5
bumblebox-01_2023-10-28_06-40-02	01	2023-10-28_06-40-02	49	X	3175.5	1380.25	3229.5	1382.5
bumblebox-01_2023-10-28_06-40-02	01	2023-10-28_06-40-02	49	X	1007.25	1379.5	1022.5	1378.0
bumblebox-01_2023-10-28_06-40-02	01	2023-10-28_06-40-02	49	X	3141.25	741.75	3127.5	756.5
bumblebox-01_2023-10-28_06-40-02	01	2023-10-28_06-40-02	49	X	1109.0	678.5	1112.0	650.0
bumblebox-01_2023-10-28_06-40-02	01	2023-10-28_06-40-02	49	X	2997.25	286.0	2988.5	270.5
bumblebox-01_2023-10-28_06-40-02	01	2023-10-28_06-40-02	49	X	2148.75	136.5	2183.0	137.5
bumblebox-01_2023-10-28_06-40-02	01	2023-10-28_06-40-02	50	X	1148.25	2488.75	1162.0	2463.5
bumblebox-01_2023-10-28_06-40-02	01	2023-10-28_06-40-02	50	X	2833.25	2447.75	2846.0	2422.5
bumblebox-01_2023-10-28_06-40-02	01	2023-10-28_06-40-02	50	X	2262.0	1764.25	2252.5	1707.5
bumblebox-01_2023-10-28_06-40-02	01	2023-10-28_06-40-02	50	X	3019.25	1642.0	3016.0	1627.0
bumblebox-01_2023-10-28_06-40-02	01	2023-10-28_06-40-02	50	X	2172.0	1561.25	2192.5	1512.5
bumblebox-01_2023-10-28_06-40-02	01	2023-10-28_06-40-02	50	X	2767.25	1454.25	2765.5	1444.0
bumblebox-01_2023-10-28_06-40-02	01	2023-10-28_06-40-02	50	X	3172.75	1378.75	3227.0	1379.0
bumblebox-01_2023-10-28_06-40-02	01	2023-10-28_06-40-02	50	X	2760.25	1220.0	2757.5	1210.0
bumblebox-01_2023-10-28_06-40-02	01	2023-10-28_06-40-02	50	X	3007.0	975.75	3006.0	963.0
bumblebox-01_2023-10-28_06-40-02	01	2023-10-28_06-40-02	50	X	716.25	752.25	713.0	743.5
bumblebox-01_2023-10-28_06-40-02	01	2023-10-28_06-40-02	50	X	2784.0	636.5	2797.5	613.0
bumblebox-01_2023-10-28_06-40-02	01	2023-10-28_06-40-02	50	X	2785.5	636.25	2807.5	620.0
bumblebox-01_2023-10-28_06-40-02	01	2023-10-28_06-40-02	50	X	2996.0	286.0	2988.0	271.0
bumblebox-01_2023-10-28_06-40-02	01	2023-10-28_06-40-02	50	X	1867.0	2852.75	1886.5	2804.0
bumblebox-01_2023-10-28_06-40-02	01	2023-10-28_06-40-02	50	X	3064.0	2797.75	3103.5	2796.0
bumblebox-01_2023-10-28_06-40-02	01	2023-10-28_06-40-02	50	X	1050.0	2508.5	1071.5	2508.0
bumblebox-01_2023-10-28_06-40-02	01	2023-10-28_06-40-02	50	X	2940.75	2458.25	2965.5	2457.5
bumblebox-01_2023-10-28_06-40-02	01	2023-10-28_06-40-02	50	X	3173.75	1087.75	3184.5	1102.0
bumblebox-01_2023-10-28_06-40-02	01	2023-10-28_06-40-02	50	X	3160.5	683.75	3172.0	697.0
bumblebox-01_2023-10-28_06-40-02	01	2023-10-28_06-40-02	50	X	1103.0	679.75	1107.0	663.5
bumblebox-01_2023-10-28_06-40-02	01	2023-10-28_06-40-02	50	X	2566.0	422.75	2628.0	422.0
bumblebox-01_2023-10-28_06-40-02	01	2023-10-28_06-40-02	50	X	588.25	65.5	601.5	64.5
bumblebox-01_2023-10-28_06-40-02	01	2023-10-28_06-40-02	51	X	1149.75	2488.5	1163.5	2464.0
bumblebox-01_2023-10-28_06-40-02	01	2023-10-28_06-40-02	51	X	1947.0	1796.75	1952.0	1785.5
bumblebox-01_2023-10-28_06-40-02	01	2023-10-28_06-40-02	51	X	2833.25	2449.25	2845.5	2425.0
bumblebox-01_2023-10-28_06-40-02	01	2023-10-28_06-40-02	51	X	2944.5	2398.25	2953.0	2413.5
bumblebox-01_2023-10-28_06-40-02	01	2023-10-28_06-40-02	51	X	3017.75	1640.25	3029.5	1639.5
bumblebox-01_2023-10-28_06-40-02	01	2023-10-28_06-40-02	51	X	3019.5	1641.25	3016.5	1626.5
bumblebox-01_2023-10-28_06-40-02	01	2023-10-28_06-40-02	51	X	1007.25	1379.5	1022.0	1379.0
bumblebox-01_2023-10-28_06-40-02	01	2023-10-28_06-40-02	51	X	2758.25	1220.5	2757.0	1211.0
bumblebox-01_2023-10-28_06-40-02	01	2023-10-28_06-40-02	51	X	3008.5	977.25	3007.0	962.0
bumblebox-01_2023-10-28_06-40-02	01	2023-10-28_06-40-02	51	X	3004.75	744.25	3001.0	732.0
bumblebox-01_2023-10-28_06-40-02	01	2023-10-28_06-40-02	51	X	2787.5	632.25	2792.0	609.5
bumblebox-01_2023-10-28_06-40-02	01	2023-10-28_06-40-02	51	X	2785.5	635.0	2811.0	622.5
bumblebox-01_2023-10-28_06-40-02	01	2023-10-28_06-40-02	51	X	3064.5	2798.75	3105.5	2798.0
bumblebox-01_2023-10-28_06-40-02	01	2023-10-28_06-40-02	51	X	3090.0	2739.0	3157.5	2737.0
bumblebox-01_2023-10-28_06-40-02	01	2023-10-28_06-40-02	51	X	1050.5	2507.75	1072.5	2507.5
bumblebox-01_2023-10-28_06-40-02	01	2023-10-28_06-40-02	51	X	2914.75	1759.5	2907.5	1747.0
bumblebox-01_2023-10-28_06-40-02	01	2023-10-28_06-40-02	51	X	2276.75	1746.5	2283.0	1701.5
bumblebox-01_2023-10-28_06-40-02	01	2023-10-28_06-40-02	51	X	2165.75	1588.75	2186.0	1545.0
bumblebox-01_2023-10-28_06-40-02	01	2023-10-28_06-40-02	51	X	3174.75	1378.75	3228.5	1380.0
bumblebox-01_2023-10-28_06-40-02	01	2023-10-28_06-40-02	51	X	1105.5	681.75	1128.5	667.0
bumblebox-01_2023-10-28_06-40-02	01	2023-10-28_06-40-02	51	X	2785.25	635.0	2800.5	611.5
bumblebox-01_2023-10-28_06-40-02	01	2023-10-28_06-40-02	51	X	2995.5	285.0	3005.5	299.5
bumblebox-01_2023-10-28_06-40-02	01	2023-10-28_06-40-02	51	X	589.25	66.25	603.5	67.0
bumblebox-01_2023-10-28_06-40-02	01	2023-10-28_06-40-02	51	X	1107.0	681.25	1120.0	658.0
