## Supplementary material for "The BumbleBox: An open-source platform for quantifying behavior in bumblebee colonies": Sample BumbleBox Data Output: bumblebox-01_2023-10-28_06-40-02_pairwise_distance.csv

	frame	ID	1	4	7	10	11	12	13	9	15	5	8	3
0	0	1		644.4511230496848	349.52190560821793	933.3683624378962	229.26199532412693	433.9300778927407	1628.5239098643901
1	0	4	644.4511230496848		385.67805550744004	1103.144256205869	614.0053440321184	210.95334199770338	1010.6936355790513
2	0	7	349.52190560821793	385.67805550744004		794.7297103418243	234.7940586982558	211.86139336840017	1299.3011823668905
3	0	10	933.3683624378962	1103.144256205869	794.7297103418243		713.846841066065	995.9947602773822	1635.107068359745
4	0	11	229.26199532412693	614.0053440321184	234.7940586982558	713.846841066065		418.1560713417898	1523.8132472517752
5	0	12	433.9300778927407	210.95334199770338	211.86139336840017	995.9947602773822	418.1560713417898		1206.315075964816
6	0	13	1628.5239098643901	1010.6936355790513	1299.3011823668905	1635.107068359745	1523.8132472517752	1206.315075964816
7	1	1			349.69996068058117	934.6569557864532	238.6117400716067	433.89586884412716	1779.4124908238673
8	1	7	349.69996068058117			842.7434737213929	223.41804985273683	163.25229707419126	1438.1151292577379
9	1	10	934.6569557864532		842.7434737213929		725.1710574064577	993.9620214072568	1788.9683654274047
10	1	11	238.6117400716067		223.41804985273683	725.1710574064577		375.9478853511481	1638.02579344771
11	1	12	433.89586884412716		163.25229707419126	993.9620214072568	375.9478853511481		1353.186078298177
12	1	13	1779.4124908238673		1438.1151292577379	1788.9683654274047	1638.02579344771	1353.186078298177
13	2	1			337.7377866037497	936.7754867095957	254.64337808001213	429.55703928582057		553.3991552216175	779.6591001841766
14	2	7	337.7377866037497			899.6469446399515	235.27603469116866	117.46515440759443		492.1372394972768	449.1116230960851
15	2	9	553.3991552216175		492.1372394972768	410.5892868792365	319.7485340075854	590.2902887563033			791.1496776843178
16	2	10	936.7754867095957		899.6469446399515		725.1458904937682	991.013527909685		410.5892868792365	1134.6118829802551
17	2	11	254.64337808001213		235.27603469116866	725.1458904937682		352.50886513675084		319.7485340075854	658.7228647162628
18	2	12	429.55703928582057		117.46515440759443	991.013527909685	352.50886513675084			590.2902887563033	350.73859568060084
19	2	15	779.6591001841766		449.1116230960851	1134.6118829802551	658.7228647162628	350.73859568060084		791.1496776843178
20	3	1			333.602401819891	933.0797460560378	243.80896722639224	425.47223763719296	1751.0830934024805	551.8107125636471
21	3	7	333.602401819891			828.3806492187031	228.36046067566076	179.02950175878834	1429.1104094855652	427.95443682709964
22	3	9	551.8107125636471		427.95443682709964	404.60659905641677	311.8276767703598	599.0079820002401	1593.2008857956362
23	3	10	933.0797460560378		828.3806492187031		706.0177051604301	992.4065762075542	1763.0648917439198	404.60659905641677
24	3	11	243.80896722639224		228.36046067566076	706.0177051604301		398.13730357754724	1630.665757443873	311.8276767703598
25	3	12	425.47223763719296		179.02950175878834	992.4065762075542	398.13730357754724		1333.8896599794152	599.0079820002401
26	3	13	1751.0830934024805		1429.1104094855652	1763.0648917439198	1630.665757443873	1333.8896599794152		1593.2008857956362
27	4	1		597.1625092887195	326.3013369571139	928.3795694649899	245.58908770545975	426.98785111522784		546.5405405823067
28	4	4	597.1625092887195		307.3892076830285	1071.101214871872	542.3113151133765	170.53390425367033		691.4195542505288
29	4	7	326.3013369571139	307.3892076830285		857.4377892885291	236.746832080178	152.71398920858562		449.55380656824605
30	4	9	546.5405405823067	691.4195542505288	449.55380656824605	410.1765625922573	306.39037599115284	586.9214704711355
31	4	10	928.3795694649899	1071.101214871872	857.4377892885291		704.762814711446	987.9028292296769		410.1765625922573
32	4	11	245.58908770545975	542.3113151133765	236.746832080178	704.762814711446		388.15541346218527		306.39037599115284
33	4	12	426.98785111522784	170.53390425367033	152.71398920858562	987.9028292296769	388.15541346218527			586.9214704711355
34	5	1		617.9223757884157	317.47726296539724	947.5031002587801	282.67229259338455	404.0743279397987	1741.630163094335	558.1990012531373
35	5	4	617.9223757884157		363.9239274903479	1113.2514596891397	577.1843834512504	217.00518426986946	1143.0193841313453	735.2103865561204
36	5	7	317.47726296539724	363.9239274903479		841.9657430679707	215.5500231964729	164.81997755126653	1437.7315683047375	431.73118082899686
37	5	9	558.1990012531373	735.2103865561204	431.73118082899686	412.8074611728814	282.17902119044925	585.4199881281813	1594.4564120727791
38	5	10	947.5031002587801	1113.2514596891397	841.9657430679707		687.8408246098802	989.1087212738547	1777.0836361859845	412.8074611728814
39	5	11	282.67229259338455	577.1843834512504	215.5500231964729	687.8408246098802		379.01723245783955	1604.5003116235284	282.17902119044925
40	5	12	404.0743279397987	217.00518426986946	164.81997755126653	989.1087212738547	379.01723245783955		1341.8664473411652	585.4199881281813
41	5	13	1741.630163094335	1143.0193841313453	1437.7315683047375	1777.0836361859845	1604.5003116235284	1341.8664473411652		1594.4564120727791
42	6	1		621.7898057221588	345.4215721404788	938.2962285440564		414.50369419342934	1527.5552363171682	549.4672988449813
43	6	4	621.7898057221588		390.1526944671791	1135.8162263324116		215.5762626079226	957.9149557763466	751.7063921505523
44	6	7	345.4215721404788	390.1526944671791		801.5872535164216		194.97756281172457	1199.6437231528366	391.04107840481413
45	6	9	549.4672988449813	751.7063921505523	391.04107840481413	414.77945947213925		582.9362100607578	1351.3607262681567
46	6	10	938.2962285440564	1135.8162263324116	801.5872535164216			988.3990211448006	1537.0671138567764	414.77945947213925
47	6	12	414.50369419342934	215.5762626079226	194.97756281172457	988.3990211448006			1124.8507956613623	582.9362100607578
48	6	13	1527.5552363171682	957.9149557763466	1199.6437231528366	1537.0671138567764		1124.8507956613623		1351.3607262681567
49	7	1		647.9450690452085	395.10394202032455	918.2503062890859	315.1842714984363	449.1416814324852	1536.602258230802	539.133390266268
50	7	4	647.9450690452085		398.3090037897712	1163.7855526255685	645.1513872727858	217.45876045816135	997.0933068173711	779.133493054945
51	7	7	395.10394202032455	398.3090037897712		790.8762545430227	254.20955922230777	197.37179383083085	1148.3479982130852	388.86573839822915
52	7	9	539.133390266268	779.133493054945	388.86573839822915	410.84463304271117	228.18372531799895	586.2288908779574	1307.0554932748648
53	7	10	918.2503062890859	1163.7855526255685	790.8762545430227		628.678972131246	986.6689541077088	1468.619121828393	410.84463304271117
54	7	11	315.1842714984363	645.1513872727858	254.20955922230777	628.678972131246		431.33528142270023	1351.9090668384467	228.18372531799895
55	7	12	449.1416814324852	217.45876045816135	197.37179383083085	986.6689541077088	431.33528142270023		1114.2918154594872	586.2288908779574
56	7	13	1536.602258230802	997.0933068173711	1148.3479982130852	1468.619121828393	1351.9090668384467	1114.2918154594872		1307.0554932748648
57	8	1		600.8644813932673	359.1689191731378	896.2896086087353	291.1721999092633	411.20014895425317	1573.34756570187		743.508994565634
58	8	4	600.8644813932673		495.5341184015486	1210.8161761803483	703.6566101444653	235.40616495750487	1129.6445513965887		256.7041098229633
59	8	7	359.1689191731378	495.5341184015486		724.664405086934	244.60286690879155	264.09397001824937	1245.0311241089516		505.92792223794095
60	8	10	896.2896086087353	1210.8161761803483	724.664405086934		609.4733894929294	987.0299514199152	1549.7448177038696		1143.3012780977724
61	8	11	291.1721999092633	703.6566101444653	244.60286690879155	609.4733894929294		469.5099173606453	1467.8205995624942		748.5840801139175
62	8	12	411.20014895425317	235.40616495750487	264.09397001824937	987.0299514199152	469.5099173606453		1189.8447902982978		333.0158592319591
63	8	13	1573.34756570187	1129.6445513965887	1245.0311241089516	1549.7448177038696	1467.8205995624942	1189.8447902982978			882.8277365941784
64	8	15	743.508994565634	256.7041098229633	505.92792223794095	1143.3012780977724	748.5840801139175	333.0158592319591	882.8277365941784
65	9	1		616.9810572456823	295.45822462744206	896.2644698971392	334.63833088873724	424.8065736308703	1632.1522600541898		751.5411249559135
66	9	4	616.9810572456823		495.41201287413287	1237.6229736878674	780.4455858674581	255.32822014027357	1163.0559423346756		270.3337058156086
67	9	7	295.45822462744206	495.41201287413287		770.705561482464	288.1572921166494	241.64501339775254	1357.292548605495		527.0674767048333
68	9	10	896.2644698971392	1237.6229736878674	770.705561482464		561.9344379017894	987.9957616305851	1653.2843070688114		1154.485410258614
69	9	11	334.63833088873724	780.4455858674581	288.1572921166494	561.9344379017894		529.0950410843027	1570.3912927993456		804.084106297345
70	9	12	424.8065736308703	255.32822014027357	241.64501339775254	987.9957616305851	529.0950410843027		1224.1752836093367		326.8624519580063
71	9	13	1632.1522600541898	1163.0559423346756	1357.292548605495	1653.2843070688114	1570.3912927993456	1224.1752836093367			915.7570979795897
72	9	15	751.5411249559135	270.3337058156086	527.0674767048333	1154.485410258614	804.084106297345	326.8624519580063	915.7570979795897
73	10	1		646.7314937437329	326.1521884028988	899.6311049535803	360.7804041241708	426.1531414878928	1681.5775703190145		751.338680290054
74	10	4	646.7314937437329		571.1099937840346	1316.0100683505427	865.6608025086963	329.105796059565	1223.8595711927085		341.50997423208594
75	10	7	326.1521884028988	571.1099937840346		754.1051816557157	311.1016714837771	245.6913714398615	1394.0568944630631		518.896967133168
76	10	10	899.6311049535803	1316.0100683505427	754.1051816557157		538.8535283358549	987.2168581421207	1751.6975338225488		1159.0795108619598
77	10	11	360.7804041241708	865.6608025086963	311.1016714837771	538.8535283358549		551.6085568589377	1651.1179924523867		825.1230590039282
78	10	12	426.1531414878928	329.105796059565	245.6913714398615	987.2168581421207	551.6085568589377		1263.4099196222894		325.1861966627735
79	10	13	1681.5775703190145	1223.8595711927085	1394.0568944630631	1751.6975338225488	1651.1179924523867	1263.4099196222894			948.8524977571593
80	10	15	751.338680290054	341.50997423208594	518.896967133168	1159.0795108619598	825.1230590039282	325.1861966627735	948.8524977571593
81	11	1		652.0268878658303	365.7200090232964	900.1622423207941	381.05987062402676	432.5427724514652			756.2095030479318
82	11	4	652.0268878658303		630.0361596765697	1315.6082718651476	876.2916537888512	329.063538697316			315.5243651447539
83	11	7	365.7200090232964	630.0361596765697		690.6182465733149	275.72631357924473	301.9770272719433			564.8305608764455
84	11	10	900.1622423207941	1315.6082718651476	690.6182465733149		519.340507278221	986.8533642340183			1180.4343480261832
85	11	11	381.05987062402676	876.2916537888512	275.72631357924473	519.340507278221		559.9166232574275			840.4525938445308
86	11	12	432.5427724514652	329.063538697316	301.9770272719433	986.8533642340183	559.9166232574275				324.413798257719
87	11	15	756.2095030479318	315.5243651447539	564.8305608764455	1180.4343480261832	840.4525938445308	324.413798257719
88	12	1		615.8527116933074	389.6717368503905	896.1840282553578	394.4430408816969	441.61104209473746	1371.2188920810565		744.8639556992941
89	12	4	615.8527116933074		606.6173629232846	1306.6719653378962	866.1807692393083	322.31835970046757	930.3499677540705		318.63007547938724
90	12	7	389.6717368503905	606.6173629232846		700.0551763968323	307.6040474376109	288.4206996732377	1079.2765227225134		546.1375742429741
91	12	10	896.1840282553578	1306.6719653378962	700.0551763968323		502.20414175910577	986.9803696122837	1558.0144615824333		1200.3353698029564
92	12	11	394.4430408816969	866.1807692393083	307.6040474376109	502.20414175910577		572.1942414949665	1372.6698665374715		851.8074899882015
93	12	12	441.61104209473746	322.31835970046757	288.4206996732377	986.9803696122837	572.1942414949665		931.3874395223504		307.85101916349083
94	12	13	1371.2188920810565	930.3499677540705	1079.2765227225134	1558.0144615824333	1372.6698665374715	931.3874395223504			648.4948438499723
95	12	15	744.8639556992941	318.63007547938724	546.1375742429741	1200.3353698029564	851.8074899882015	307.85101916349083	648.4948438499723
96	13	1		640.3124237432849	383.82238730954714	888.324441012404	390.3223827812082	451.99626657750173	1204.721388952649		742.8224888895058
97	13	4	640.3124237432849		591.7513202351137	1335.5973616700505	890.7870466615464	353.90765038354283	740.4077423960395		335.8351530140941
98	13	7	383.82238730954714	591.7513202351137		744.0956339745584	342.2605915088677	244.43915398315386	909.2360804543559		501.36925015401573
99	13	10	888.324441012404	1335.5973616700505	744.0956339745584		499.21500878879834	986.7294778712147	1487.6300153263915		1198.1772875914482
100	13	11	390.3223827812082	890.7870466615464	342.2605915088677	499.21500878879834		571.9690223255102	1239.4173278198107		843.527303944573
101	13	12	451.99626657750173	353.90765038354283	244.43915398315386	986.7294778712147	571.9690223255102		752.7756970040944		296.1462898636415
102	13	13	1204.721388952649	740.4077423960395	909.2360804543559	1487.6300153263915	1239.4173278198107	752.7756970040944			468.78526534011286
103	13	15	742.8224888895058	335.8351530140941	501.36925015401573	1198.1772875914482	843.527303944573	296.1462898636415	468.78526534011286
104	14	1		635.9566121206698	428.99490090209696	895.6601266663599	394.609696408996	456.2571917241415	855.1737396576207		734.2687689123105
105	14	4	635.9566121206698		587.0681923763201	1323.8497365637838	872.460385920186	341.169038014882	412.84144959051775		311.7191243732088
106	14	7	428.99490090209696	587.0681923763201		739.8768900972648	350.4590739301809	247.07185189737822	567.3466753229458		479.4314340966808
107	14	10	895.6601266663599	1323.8497365637838	739.8768900972648		503.752419349029	986.5774488097728	1251.1756721180284		1193.621616133019
108	14	11	394.609696408996	872.460385920186	350.4590739301809	503.752419349029		562.256891909739	917.5842263792464		825.1183627213735
109	14	12	456.2571917241415	341.169038014882	247.07185189737822	986.5774488097728	562.256891909739		401.05143061707184		285.0438562747845
110	14	13	855.1737396576207	412.84144959051775	567.3466753229458	1251.1756721180284	917.5842263792464	401.05143061707184			125.52788534823647
111	14	15	734.2687689123105	311.7191243732088	479.4314340966808	1193.621616133019	825.1183627213735	285.0438562747845	125.52788534823647
112	15	1		654.2243976648991	457.8149189355891	905.8696443197554	410.1649058610451	474.9240070790273	827.2886814770283		744.309957275865
113	15	4	654.2243976648991		595.3703154340162	1339.3525021442265	886.7655059258902	355.2634585768708	497.1078856747296		315.48573660309904
114	15	7	457.8149189355891	595.3703154340162		749.3577666909179	362.23093462596484	240.84343981101082	454.6661549972683		466.54374125048554
115	15	10	905.8696443197554	1339.3525021442265	749.3577666909179		500.7105576078859	988.896480932155	1120.9721785129193		1195.9262623590134
116	15	11	410.1649058610451	886.7655059258902	362.23093462596484	500.7105576078859		564.071859340634	814.554824735573		822.6134040361851
117	15	12	474.9240070790273	355.2634585768708	240.84343981101082	988.896480932155	564.071859340634		356.56924292484905		278.7635646923751
118	15	13	827.2886814770283	497.1078856747296	454.6661549972683	1120.9721785129193	814.554824735573	356.56924292484905			182.69236437246084
119	15	15	744.309957275865	315.48573660309904	466.54374125048554	1195.9262623590134	822.6134040361851	278.7635646923751	182.69236437246084
120	16	1		628.0259747812984		909.3590118869445	399.03203192225055	472.2685279584063	795.5583338134294		748.8204474371677	1786.7425143260011
121	16	4	628.0259747812984			1300.643038077704	851.7078797921268	316.5644681577514	551.8415193694653		285.62573851108027	1413.3441946320083
122	16	5	1786.7425143260011	1413.3441946320083		1695.9348822994355	1658.8992208690677	1337.9134874871395	991.5218731828361		1137.054308289626
123	16	10	909.3590118869445	1300.643038077704			512.3009369501485	987.5006962022862	990.1254970962015		1203.5410774045063	1695.9348822994355
124	16	11	399.03203192225055	851.7078797921268		512.3009369501485		567.0464046266408	733.2600152742546		837.9057972111185	1658.8992208690677
125	16	12	472.2685279584063	316.5644681577514		987.5006962022862	567.0464046266408		357.74729209317576		287.4456470360962	1337.9134874871395
126	16	13	795.5583338134294	551.8415193694653		990.1254970962015	733.2600152742546	357.74729209317576			297.11214212818703	991.5218731828361
127	16	15	748.8204474371677	285.62573851108027		1203.5410774045063	837.9057972111185	287.4456470360962	297.11214212818703			1137.054308289626
128	17	1		607.0084945863608		914.739580427129	399.875058612062	455.3567969186361	815.8789738680609		735.6640707551239	1712.680501436272
129	17	4	607.0084945863608			1289.9259910940627	848.0036851335022	304.86267400257447	566.478651407094		287.7921341871595	1354.6121446746297
130	17	5	1712.680501436272	1354.6121446746297		1631.1088253087223	1606.2724901149245	1281.128042976189	897.140457230639		1074.0468448815443
131	17	10	914.739580427129	1289.9259910940627			515.036224454164	987.567750840417	1001.5473029268263		1195.5239959950616	1631.1088253087223
132	17	11	399.875058612062	848.0036851335022		515.036224454164		573.758224341926	770.5973737951616		842.9755705238439	1606.2724901149245
133	17	12	455.3567969186361	304.86267400257447		987.567750840417	573.758224341926		393.2493642715777		288.8902256913515	1281.128042976189
134	17	13	815.8789738680609	566.478651407094		1001.5473029268263	770.5973737951616	393.2493642715777			302.8665135005849	897.140457230639
135	17	15	735.6640707551239	287.7921341871595		1195.5239959950616	842.9755705238439	288.8902256913515	302.8665135005849			1074.0468448815443
136	18	1		600.2027261684171		914.6232147720722	400.318388910627	453.8849661533195	622.4892067337393		735.8006268684472	1716.3272014682982
137	18	4	600.2027261684171			1278.6298575037265	836.5692589379555	291.94391584686264	485.4987126656465		275.26010426503876	1346.1658515948175
138	18	5	1716.3272014682982	1346.1658515948175		1645.6500425363834	1612.4323629225505	1284.7300300063046	1095.3805274880506		1076.1427066146944
139	18	10	914.6232147720722	1278.6298575037265			514.5836302293341	988.6950047916698	880.3029663133028		1201.0670516253454	1645.6500425363834
140	18	11	400.318388910627	836.5692589379555		514.5836302293341		572.4295808219558	581.7590781414589		844.6670941856324	1612.4323629225505
141	18	12	453.8849661533195	291.94391584686264		988.6950047916698	572.4295808219558		241.6034974912408		291.21834591934623	1284.7300300063046
142	18	13	622.4892067337393	485.4987126656465		880.3029663133028	581.7590781414589	241.6034974912408			324.67310483007367	1095.3805274880506
143	18	15	735.8006268684472	275.26010426503876		1201.0670516253454	844.6670941856324	291.21834591934623	324.67310483007367			1076.1427066146944
144	19	1		599.1340104684427		911.5509105365427	381.5318630206395	457.58551113425784	605.6866454694209		734.3334137161403	1705.8465090681518
145	19	4	599.1340104684427			1285.1661857518661	830.5893239140509	294.5620690109302	438.056217853371		283.7463656154912	1347.0287673245884
146	19	5	1705.8465090681518	1347.0287673245884		1641.926954830817	1610.859126367045	1272.4883349170632	1100.734413925539		1068.8192082854798
147	19	10	911.5509105365427	1285.1661857518661			530.1379537441175	994.2830645746714	929.1798130609596		1203.3071615344106	1641.926954830817
148	19	11	381.5318630206395	830.5893239140509		530.1379537441175		571.5564823357356	603.403782719333		840.6608263741091	1610.859126367045
149	19	12	457.58551113425784	294.5620690109302		994.2830645746714	571.5564823357356		196.40280675183845		285.3678547068678	1272.4883349170632
150	19	13	605.6866454694209	438.056217853371		929.1798130609596	603.403782719333	196.40280675183845			274.600163874678	1100.734413925539
151	19	15	734.3334137161403	283.7463656154912		1203.3071615344106	840.6608263741091	285.3678547068678	274.600163874678			1068.8192082854798
152	20	1		617.184787968725		909.0426626402085	377.85347689282946	471.4936372847464	625.0492480597029		762.3130098588113	1700.0070588088745
153	20	4	617.184787968725			1266.970106198248	820.8518821931275	273.16352703097095	397.048013469404		261.751910212705	1290.4487833695687
154	20	5	1700.0070588088745	1290.4487833695687		1641.509537742623	1601.8936450339017	1251.551137588872	1076.1401221495275		1031.8367724596753
155	20	10	909.0426626402085	1266.970106198248			531.5818963245456	994.6983525169829	945.6469346431574		1211.5629626643429	1641.509537742623
156	20	11	377.85347689282946	820.8518821931275		531.5818963245456		572.7844271626107	619.3404253720242		853.7728767066801	1601.8936450339017
157	20	12	471.4936372847464	273.16352703097095		994.6983525169829	572.7844271626107		194.00789288067637		298.5651101518729	1251.551137588872
158	20	13	625.0492480597029	397.048013469404		945.6469346431574	619.3404253720242	194.00789288067637			266.0109255275054	1076.1401221495275
159	20	15	762.3130098588113	261.751910212705		1211.5629626643429	853.7728767066801	298.5651101518729	266.0109255275054			1031.8367724596753
160	21	1		639.2066371682947		903.4214478857583	349.8751563057886	491.6101097414495	634.8141952571634		790.642223132562	1720.765981329245
161	21	4	639.2066371682947			1269.2666435780939	816.5055113102421	275.3427409611519	376.6906058026932		259.3260495977988	1297.4702549577003
162	21	5	1720.765981329245	1297.4702549577003		1640.8694341720184	1620.6596843569596	1255.6240729215094	1090.6838451173649		1039.2961861279007
163	21	10	903.4214478857583	1269.2666435780939			553.8538277379691	994.9037956003585	961.832755732513		1226.3177860978776	1640.8694341720184
164	21	11	349.8751563057886	816.5055113102421		553.8538277379691		571.4093322654085	630.4736810525876		868.1049763709456	1620.6596843569596
165	21	12	491.6101097414495	275.3427409611519		994.9037956003585	571.4093322654085		175.73790854565215		308.3076791129277	1255.6240729215094
166	21	13	634.8141952571634	376.6906058026932		961.832755732513	630.4736810525876	175.73790854565215			264.6286312929876	1090.6838451173649
167	21	15	790.642223132562	259.3260495977988		1226.3177860978776	868.1049763709456	308.3076791129277	264.6286312929876			1039.2961861279007
168	22	1		596.7342896968465		903.8025572546252	354.5564130008087	447.430511364614	583.395931165105		762.8409073981285	1659.5839275252094
169	22	4	596.7342896968465			1260.195718926231	801.2539001465141	265.631558742556	351.07869488193097		229.38136912138265	1265.8284342674563
170	22	5	1659.5839275252094	1265.8284342674563		1629.4180326116439	1585.2342295383355	1235.2742610448904	1080.8242803527314		1038.8188304512005
171	22	10	903.8025572546252	1260.195718926231			549.2595584056776	995.0141330654556	968.9006657031463		1272.2248474621142	1629.4180326116439
172	22	11	354.5564130008087	801.2539001465141		549.2595584056776		559.609071138058	614.5122557768884		888.9476924993957	1585.2342295383355
173	22	12	447.430511364614	265.631558742556		995.0141330654556	559.609071138058		162.73943898145896		334.9885259229038	1235.2742610448904
174	22	13	583.395931165105	351.07869488193097		968.9006657031463	614.5122557768884	162.73943898145896			303.35014834346134	1080.8242803527314
175	22	15	762.8409073981285	229.38136912138265		1272.2248474621142	888.9476924993957	334.9885259229038	303.35014834346134			1038.8188304512005
176	23	1		564.4827831741195		921.5057311270506	367.4971088321648	446.9934283633262			741.7854305660094	1649.1552761944522
177	23	4	564.4827831741195			1291.9161156979194	812.7373883979991	306.5143756824466			308.5701905563789	1322.5647668450872
178	23	5	1649.1552761944522	1322.5647668450872		1631.3268564270006	1585.9086512154474	1218.8461756924046			1014.4881714441032
179	23	10	921.5057311270506	1291.9161156979194			554.1216585732776	996.2318066092851			1244.7346353741427	1631.3268564270006
180	23	11	367.4971088321648	812.7373883979991		554.1216585732776		564.4760845244022			869.2002070869519	1585.9086512154474
181	23	12	446.9934283633262	306.5143756824466		996.2318066092851	564.4760845244022				312.159013965639	1218.8461756924046
182	23	15	741.7854305660094	308.5701905563789		1244.7346353741427	869.2002070869519	312.159013965639				1014.4881714441032
183	24	1		589.1346408080244		945.8960368349155	395.82390339644724	495.17067764559727			693.3960808946067	1690.1839027159144
184	24	4	589.1346408080244			1301.7354041816639	827.7336905672017	321.82079640694445			268.17624801611345	1328.0464035567431
185	24	5	1690.1839027159144	1328.0464035567431		1634.776150578421	1593.1913923003726	1206.8536054551107			1074.7782329392421
186	24	10	945.8960368349155	1301.7354041816639			550.1928071140153	995.5128389428235			1189.0741408760011	1634.776150578421
187	24	11	395.82390339644724	827.7336905672017		550.1928071140153		576.4530011197791			801.9977010565553	1593.1913923003726
188	24	12	495.17067764559727	321.82079640694445		995.5128389428235	576.4530011197791				226.9429994514041	1206.8536054551107
189	24	15	693.3960808946067	268.17624801611345		1189.0741408760011	801.9977010565553	226.9429994514041				1074.7782329392421
190	25	1		590.042900982632		948.440331544373	392.5847838365619	456.0189826092769			665.2981004782744	1686.7461464310509	433.9853108113223
191	25	4	590.042900982632			1299.2171921969014	819.1430354339833	328.0282952734413			248.1558230225517	1318.126345423685	294.498938877545
192	25	5	1686.7461464310509	1318.126345423685		1630.663131980361	1584.5581797460136	1239.1806264625025			1093.5532108681314		1603.321649732205
193	25	8	433.9853108113223	294.498938877545		1316.9129859257976	776.6806373922295	459.5789513239265			512.1743477566989	1603.321649732205
194	25	10	948.440331544373	1299.2171921969014			556.1884797440522	975.4940414989729			1171.8353659964355	1630.663131980361	1316.9129859257976
195	25	11	392.5847838365619	819.1430354339833		556.1884797440522		535.2300907086596			770.1430062007964	1584.5581797460136	776.6806373922295
196	25	12	456.0189826092769	328.0282952734413		975.4940414989729	535.2300907086596				237.91700233484787	1239.1806264625025	459.5789513239265
197	25	15	665.2981004782744	248.1558230225517		1171.8353659964355	770.1430062007964	237.91700233484787				1093.5532108681314	512.1743477566989
198	26	1		591.3935343745313		958.23026982036	404.73919071421784	341.2773798539833			671.6837518505267	1700.531479420478
199	26	4	591.3935343745313			1291.1280194078354	814.0974296728863	313.2811237530918			265.8216037119632	1317.2217448098859
200	26	5	1700.531479420478	1317.2217448098859		1627.3782020476986	1584.3866321072012	1378.3433217090726			1083.5582587013953
201	26	10	958.23026982036	1291.1280194078354			554.1347421882155	996.6634336625378			1145.18123565661	1627.3782020476986
202	26	11	404.73919071421784	814.0974296728863		554.1347421882155		501.02077052753015			753.1576860126968	1584.3866321072012
203	26	12	341.2773798539833	313.2811237530918		996.6634336625378	501.02077052753015				330.52165208954165	1378.3433217090726
204	26	15	671.6837518505267	265.8216037119632		1145.18123565661	753.1576860126968	330.52165208954165				1083.5582587013953
205	27	1		620.1390972999525		973.8630550544568	418.80969723730135	436.6956892390856			720.9164306630831	1756.7417461027105
206	27	4	620.1390972999525			1244.0491348817377	759.7284465517926	218.31886084349193			254.94509212769717	1289.9158160515747
207	27	5	1756.7417461027105	1289.9158160515747		1630.050785251797	1574.8251490244877	1357.8030278725998			1070.5661177619997
208	27	10	973.8630550544568	1244.0491348817377			562.7682138323024	1047.4820404188322			1107.2065073869462	1630.050785251797
209	27	11	418.80969723730135	759.7284465517926		562.7682138323024		543.4108137495978			711.1921769114168	1574.8251490244877
210	27	12	436.6956892390856	218.31886084349193		1047.4820404188322	543.4108137495978				292.61514827499957	1357.8030278725998
211	27	15	720.9164306630831	254.94509212769717		1107.2065073869462	711.1921769114168	292.61514827499957				1070.5661177619997
212	28	1		553.0195520955837	477.5286640611221	986.1156435733083	426.92885824221344	309.7654354507617		559.9009398991932	608.3836166433149	1678.392553159123
213	28	4	553.0195520955837		492.2633949421793	1255.039466510914	783.3355762379238	256.7070314580417		919.1227135154478	246.3331078032346	1275.3858484788045
214	28	5	1678.392553159123	1275.3858484788045	1241.2476837843444	1621.7968430108624	1577.5074682866004	1403.554171558761		1626.6147746162887	1092.082443087517
215	28	7	477.5286640611221	492.2633949421793		765.6943335953323	377.3097202564493	339.486744954792		483.4253432537438	329.7593819741904	1241.2476837843444
216	28	9	559.9009398991932	919.1227135154478	483.4253432537438	432.25932609950706	142.2851450433249	685.2414264330492			808.4129900613918	1626.6147746162887
217	28	10	986.1156435733083	1255.039466510914	765.6943335953323		559.2032836992287	1056.1677482767593		432.25932609950706	1083.3923862110164	1621.7968430108624
218	28	11	426.92885824221344	783.3355762379238	377.3097202564493	559.2032836992287		544.8606473218634		142.2851450433249	689.8613085251267	1577.5074682866004
219	28	12	309.7654354507617	256.7070314580417	339.486744954792	1056.1677482767593	544.8606473218634			685.2414264330492	313.24511169370226	1403.554171558761
220	28	15	608.3836166433149	246.3331078032346	329.7593819741904	1083.3923862110164	689.8613085251267	313.24511169370226		808.4129900613918		1092.082443087517
221	29	1		592.4479934981636		960.2984562103596	402.1395901922615	335.60933389880563		590.523179053964	654.5004297172004	1690.811510044807
222	29	4	592.4479934981636			1274.714183650594	798.3148658267613	275.35885676694693		915.8449650459405	293.56057722385	1287.0447010496566
223	29	5	1690.811510044807	1287.0447010496566		1615.216181351586	1570.7723617698396	1398.1265366553916		1509.7327785075079	1061.415328700316
224	29	9	590.523179053964	915.8449650459405		379.6317294431539	190.98592880105068	672.4734195490555			758.1034312677921	1509.7327785075079
225	29	10	960.2984562103596	1274.714183650594			559.0126340253859	1045.696060048043		379.6317294431539	1077.8847630892647	1615.216181351586
226	29	11	402.1395901922615	798.3148658267613		559.0126340253859		534.3548680418286		190.98592880105068	696.6373249403164	1570.7723617698396
227	29	12	335.60933389880563	275.35885676694693		1045.696060048043	534.3548680418286			672.4734195490555	338.3438524637325	1398.1265366553916
228	29	15	654.5004297172004	293.56057722385		1077.8847630892647	696.6373249403164	338.3438524637325		758.1034312677921		1061.415328700316
229	30	1		623.4190003520906		944.036876928015	385.6087719437928	392.0985207827237		583.0120603383775	672.3006210022418	1708.0506615730108
230	30	4	623.4190003520906			1271.0852154753434	795.9554792826041	251.73895209124868		871.7482793215023	291.83150104126867	1275.9552548972867
231	30	5	1708.0506615730108	1275.9552548972867		1621.8187514330941	1574.5079588557182	1368.297687822354		1449.0952780959574	1061.016876632978
232	30	9	583.0120603383775	871.7482793215023		404.3609928022237	211.15471223725982	649.3841794346395			695.0162318248401	1449.0952780959574
233	30	10	944.036876928015	1271.0852154753434			560.9369394147617	1053.6026883982406		404.3609928022237	1068.8379203602387	1621.8187514330941
234	30	11	385.6087719437928	795.9554792826041		560.9369394147617		550.0051136125918		211.15471223725982	688.5225123407367	1574.5079588557182
235	30	12	392.0985207827237	251.73895209124868		1053.6026883982406	550.0051136125918			649.3841794346395	307.41767190582914	1368.297687822354
236	30	15	672.3006210022418	291.83150104126867		1068.8379203602387	688.5225123407367	307.41767190582914		695.0162318248401		1061.016876632978
237	31	1		622.9753205384624		944.5721584399997	385.9900419699969	396.58392869605797		587.8935384064023	672.3102427451183	1711.655521709903
238	31	4	622.9753205384624			1270.5320981777675	787.8371103851354	245.56580075409522		863.9784791879946	290.22071342342196	1280.0625472999357
239	31	5	1711.655521709903	1280.0625472999357		1622.7111765499121	1567.6508898667457	1370.45897877317		1436.1747151722175	1065.3625263261329
240	31	9	587.8935384064023	863.9784791879946		409.32337460741235	215.3369452741447	649.6465385115201			685.1140416018343	1436.1747151722175
241	31	10	944.5721584399997	1270.5320981777675			562.7278427446078	1058.9251626059322		409.32337460741235	1069.8161641141903	1622.7111765499121
242	31	11	385.9900419699969	787.8371103851354		562.7278427446078		548.7035857364156		215.3369452741447	679.7913282765528	1567.6508898667457
243	31	12	396.58392869605797	245.56580075409522		1058.9251626059322	548.7035857364156			649.6465385115201	305.1608182581768	1370.45897877317
244	31	15	672.3102427451183	290.22071342342196		1069.8161641141903	679.7913282765528	305.1608182581768		685.1140416018343		1065.3625263261329
245	32	1		626.5819978263021		947.2920946044045	394.5789686488625	403.4143341528657		589.4268932615817	657.6141060682929	1719.5078147539778
246	32	4	626.5819978263021			1254.556420612481	775.6397762492586	233.38514305756482		855.1865659024351	260.5289091444556	1268.182015721718
247	32	5	1719.5078147539778	1268.182015721718		1618.5830415829766	1560.680720871505	1377.7039776381573		1445.8776097927514	1088.253331030969
248	32	9	589.4268932615817	855.1865659024351		404.59624936472164	203.2230916997377	663.4576569005742			682.3008867061511	1445.8776097927514
249	32	10	947.2920946044045	1254.556420612481			558.6971451511096	1068.0118503556034		404.59624936472164	1061.1934908394417	1618.5830415829766
250	32	11	394.5789686488625	775.6397762492586		558.6971451511096		556.3731324390135		203.2230916997377	660.2424743986106	1560.680720871505
251	32	12	403.4143341528657	233.38514305756482		1068.0118503556034	556.3731324390135			663.4576569005742	289.50269860572973	1377.7039776381573
252	32	15	657.6141060682929	260.5289091444556		1061.1934908394417	660.2424743986106	289.50269860572973		682.3008867061511		1088.253331030969
253	33	1		653.3146734154989		936.7979037658016	392.9250087484888	424.88601412614184		583.3910031016934	676.693662228338	1738.478393595963
254	33	4	653.3146734154989			1285.2215762272278	808.7615532405085	246.61115647918282		886.1758431598099	297.2919440549979	1300.519727839605
255	33	5	1738.478393595963	1300.519727839605		1623.8604658344263	1571.6870911539613	1383.1218312209521		1454.4986464414465	1092.1727484697647
256	33	9	583.3910031016934	886.1758431598099		403.4254887832448	198.7463836148975	667.3865540299714			687.1678288453265	1454.4986464414465
257	33	10	936.7979037658016	1285.2215762272278			550.9593905180308	1070.7008510783953		403.4254887832448	1063.6319852279735	1623.8604658344263
258	33	11	392.9250087484888	808.7615532405085		550.9593905180308		568.7765927849		198.7463836148975	671.986793024982	1571.6870911539613
259	33	12	424.88601412614184	246.61115647918282		1070.7008510783953	568.7765927849			667.3865540299714	291.00655061355576	1383.1218312209521
260	33	15	676.693662228338	297.2919440549979		1063.6319852279735	671.986793024982	291.00655061355576		687.1678288453265		1092.1727484697647
261	34	1		671.6756099487311		927.9887189508286	361.08517000840675	420.1485600356141		577.7644957073773	673.1044681176912	1740.7994750975772
262	34	4	671.6756099487311			1309.7824485386877	812.7780293536483	269.87647637391444		912.9527986155691	305.7948658823428	1321.439674181156
263	34	5	1740.7994750975772	1321.439674181156		1617.9327859957596	1575.252856686824	1400.01522313152		1453.1909716207294	1108.4090231047383
264	34	9	577.7644957073773	912.9527986155691		400.7499220212026	221.55036109200995	671.815171754851			697.6335445633331	1453.1909716207294
265	34	10	927.9887189508286	1309.7824485386877			574.9346158477501	1072.5439967665661		400.7499220212026	1073.7787539805395	1617.9327859957596
266	34	11	361.08517000840675	812.7780293536483		574.9346158477501		548.3133798294548		221.55036109200995	664.9102383028855	1575.252856686824
267	34	12	420.1485600356141	269.87647637391444		1072.5439967665661	548.3133798294548			671.815171754851	291.80226609812337	1400.01522313152
268	34	15	673.1044681176912	305.7948658823428		1073.7787539805395	664.9102383028855	291.80226609812337		697.6335445633331		1108.4090231047383
269	35	1		654.301344947418		919.2078791002609	359.4945236022379	421.76252204291455		566.1295125675749		1724.1012151263046
270	35	4	654.301344947418			1313.5981596363479	819.4435993404305	248.63049893365857		919.0471288241969		1333.4906261387816
271	35	5	1724.1012151263046	1333.4906261387816		1622.994647249337	1575.5599996509177	1396.6288429643719		1459.4273277556508
272	35	9	566.1295125675749	919.0471288241969		398.11336325222743	213.05002346866803	693.0977564528687				1459.4273277556508
273	35	10	919.2078791002609	1313.5981596363479			565.508012763745	1091.096352298916		398.11336325222743		1622.994647249337
274	35	11	359.4945236022379	819.4435993404305		565.508012763745		574.9430950102801		213.05002346866803		1575.5599996509177
275	35	12	421.76252204291455	248.63049893365857		1091.096352298916	574.9430950102801			693.0977564528687		1396.6288429643719
276	36	1		644.008006549608		923.7421853526015	371.4555828090352	414.69265727765185		565.8794593374105		1695.7294153254522
277	36	4	644.008006549608			1318.2111221272562	818.8270956068809	249.9396177079576		902.8721531867067		1318.1061461430183
278	36	5	1695.7294153254522	1318.1061461430183		1607.4103785281468	1541.18688029713	1369.916512054658		1415.7947635515538
279	36	9	565.8794593374105	902.8721531867067		416.3836121895289	204.50015281167884	673.4671948209505				1415.7947635515538
280	36	10	923.7421853526015	1318.2111221272562			559.8844746909848	1089.6272871950298		416.3836121895289		1607.4103785281468
281	36	11	371.4555828090352	818.8270956068809		559.8844746909848		572.0054632606231		204.50015281167884		1541.18688029713
282	36	12	414.69265727765185	249.9396177079576		1089.6272871950298	572.0054632606231			673.4671948209505		1369.916512054658
283	37	1		647.9622867111943		920.0774763572903	374.2683696226546	422.1525938567712		554.2889589374842	645.4751157093509	1735.9369228171859
284	37	4	647.9622867111943			1314.6003432602624	817.8624960835409	237.7615664904654		749.7343696270033	315.6081431142105	1348.9531589347348
285	37	5	1735.9369228171859	1348.9531589347348		1641.7510659353932	1575.0262894631314	1416.3521145887416		1303.313565493738	1129.1991077750638
286	37	9	554.2889589374842	749.7343696270033		573.8229801079772	274.2873721118054	560.7016251982867			499.50287786958745	1303.313565493738
287	37	10	920.0774763572903	1314.6003432602624			554.9434655890634	1104.9378376180264		573.8229801079772	1072.4564385092758	1641.7510659353932
288	37	11	374.2683696226546	817.8624960835409		554.9434655890634		587.2406874527684		274.2873721118054	655.383332485653	1575.0262894631314
289	37	12	422.1525938567712	237.7615664904654		1104.9378376180264	587.2406874527684			560.7016251982867	288.1211767642219	1416.3521145887416
290	37	15	645.4751157093509	315.6081431142105		1072.4564385092758	655.383332485653	288.1211767642219		499.50287786958745		1129.1991077750638
291	38	1		646.5197696126546		920.708558665553	375.7076656125078	427.08795932454007		561.8060163437199	642.6992395358812	1735.6141744350903
292	38	4	646.5197696126546			1312.060521660491	817.7486242727651	231.4072438364884		831.5427304113722	309.5902533995539	1346.3529440677878
293	38	5	1735.6141744350903	1346.3529440677878		1641.8506517037413	1576.3507105019492	1411.8223374419317		1377.3158906002645	1132.192397519079
294	38	9	561.8060163437199	831.5427304113722		481.90377670236205	227.43625480560482	635.3204899891077			596.2623688444543	1377.3158906002645
295	38	10	920.708558665553	1312.060521660491			553.5955202130884	1107.6681023664082		481.90377670236205	1073.2875022565017	1641.8506517037413
296	38	11	375.7076656125078	817.7486242727651		553.5955202130884		592.9769177632465		227.43625480560482	656.6894718967253	1576.3507105019492
297	38	12	427.08795932454007	231.4072438364884		1107.6681023664082	592.9769177632465			635.3204899891077	280.78962320570184	1411.8223374419317
298	38	15	642.6992395358812	309.5902533995539		1073.2875022565017	656.6894718967253	280.78962320570184		596.2623688444543		1132.192397519079
299	39	1		642.094424520257	446.06683916202513	930.8304424007629	386.0658136898423	422.94976060993343		557.1569011508338	700.4002427184046	1725.4205646740158
300	39	4	642.094424520257		441.11237230438235	1306.0213675510827	810.1890597261852	227.34830107128576		759.0020174544993	341.0076978603269	1340.690353884893
301	39	5	1725.4205646740158	1340.690353884893	1279.404255894125	1606.5135581438458	1549.2520171037377	1413.0577217509551		1302.0917066397435	1064.7366458425295
302	39	7	446.06683916202513	441.11237230438235		865.401821410147	405.1003733644293	274.2701679001929		318.52325268337944	289.9812493938186	1279.404255894125
303	39	9	557.1569011508338	759.0020174544993	318.52325268337944	551.8483713847492	251.24315911085023	583.0064858129796			539.0705542876553	1302.0917066397435
304	39	10	930.8304424007629	1306.0213675510827	865.401821410147		554.4447673123086	1113.287053055051		551.8483713847492	1083.30954140541	1606.5135581438458
305	39	11	386.0658136898423	810.1890597261852	405.1003733644293	554.4447673123086		594.1183068211246		251.24315911085023	687.6467570635376	1549.2520171037377
306	39	12	422.94976060993343	227.34830107128576	274.2701679001929	1113.287053055051	594.1183068211246			583.0064858129796	348.5885827160723	1413.0577217509551
307	39	15	700.4002427184046	341.0076978603269	289.9812493938186	1083.30954140541	687.6467570635376	348.5885827160723		539.0705542876553		1064.7366458425295
308	40	4			543.4284681538132	1303.8650476563898	811.231509804692	229.81405527077754		765.8074578508622	318.6990155303276	1385.2553013794966
309	40	5		1385.2553013794966	1257.026749914257	1593.5658324964174	1566.2943728750352	1445.2118356836136		1303.7642856360194	1114.804607319148
310	40	7		543.4284681538132		768.4115515139007	366.7496591682125	380.4655043496059		224.28957287399697	345.88048875297955	1257.026749914257
311	40	9		765.8074578508622	224.28957287399697	544.8702827279168	266.23227640539756	586.2757990058944			557.6488590502091	1303.7642856360194
312	40	10		1303.8650476563898	768.4115515139007		554.6307330107122	1106.1522555688255		544.8702827279168	1098.7950787112218	1593.5658324964174
313	40	11		811.231509804692	366.7496591682125	554.6307330107122		590.5157174030171		266.23227640539756	700.094011544164	1566.2943728750352
314	40	12		229.81405527077754	380.4655043496059	1106.1522555688255	590.5157174030171			586.2757990058944	331.4993401200069	1445.2118356836136
315	40	15		318.6990155303276	345.88048875297955	1098.7950787112218	700.094011544164	331.4993401200069		557.6488590502091		1114.804607319148
316	41	4			522.7311091756449	1293.568344734827	799.2709959707033	209.06712438831696		727.8269883701757	339.12571415332104	1422.8002539007364
317	41	5		1422.8002539007364	1314.624851431008	1673.4378162931541	1632.3033763672731	1472.4469854633137		1323.2741826620816	1141.6938348348913
318	41	7		522.7311091756449		780.1840327768828	374.54514080414924	363.28105510747463		205.12267670835422	327.1583141233003	1314.624851431008
319	41	9		727.8269883701757	205.12267670835422	584.5967092791406	310.4230983673734	562.8084154488097			501.5656736659717	1323.2741826620816
320	41	10		1293.568344734827	780.1840327768828		554.0546565998701	1105.4845091632899		584.5967092791406	1085.304824692123	1673.4378162931541
321	41	11		799.2709959707033	374.54514080414924	554.0546565998701		594.1957274333097		310.4230983673734	695.1313724757357	1632.3033763672731
322	41	12		209.06712438831696	363.28105510747463	1105.4845091632899	594.1957274333097			562.8084154488097	330.93891052579477	1472.4469854633137
323	41	15		339.12571415332104	327.1583141233003	1085.304824692123	695.1313724757357	330.93891052579477		501.5656736659717		1141.6938348348913
324	42	1		722.1067268762977		874.9364619788114	343.99582119554884	518.6560758344589		606.6787143950247	761.7037645961848	1837.282793284692
325	42	4	722.1067268762977			1296.0646444140045	804.0094837749117	213.80949464418086		701.4576341447856	343.03389045399	1390.594409775906
326	42	5	1837.282793284692	1390.594409775906		1680.7924098472124	1629.7941779562227	1450.8873362532322		1288.001552794095	1123.162304611404
327	42	9	606.6787143950247	701.4576341447856		619.7323010784576	342.0366391192616	541.3631521446579			452.71355457949346	1288.001552794095
328	42	10	874.9364619788114	1296.0646444140045			556.1191981041475	1105.670752303777		619.7323010784576	1072.3211097894139	1680.7924098472124
329	42	11	343.99582119554884	804.0094837749117		556.1191981041475		594.8262351308994		342.0366391192616	685.9307545226413	1629.7941779562227
330	42	12	518.6560758344589	213.80949464418086		1105.670752303777	594.8262351308994			541.3631521446579	329.6092383414033	1450.8873362532322
331	42	15	761.7037645961848	343.03389045399		1072.3211097894139	685.9307545226413	329.6092383414033		452.71355457949346		1123.162304611404
332	43	1		735.3419697664482		859.4084084415279	326.6501377621017	530.2134004342025			705.2734398798809	1849.4353361228934
333	43	4	735.3419697664482			1303.59354286526	809.9600298780181	215.93647792811663			350.6833507596276	1440.2897711918945
334	43	5	1849.4353361228934	1440.2897711918945		1652.9417715092084	1634.6157423076531	1482.1214735978965			1198.6696010577728
335	43	10	859.4084084415279	1303.59354286526			559.0041368362134	1108.190106660405			1026.3096815776416	1652.9417715092084
336	43	11	326.6501377621017	809.9600298780181		559.0041368362134		597.1884648082212			628.1433455032378	1634.6157423076531
337	43	12	530.2134004342025	215.93647792811663		1108.190106660405	597.1884648082212				290.76300486822595	1482.1214735978965
338	43	15	705.2734398798809	350.6833507596276		1026.3096815776416	628.1433455032378	290.76300486822595				1198.6696010577728
339	44	1		674.6156313042264		926.4024840748216	388.04010746313327	457.24343899065406			673.6513378595785	1893.860557828902
340	44	4	674.6156313042264			1299.5787057735288	815.7503447746743	228.93134887996445			331.6920635167504	1478.6374006158508
341	44	5	1893.860557828902	1478.6374006158508		1705.7000029313479	1689.721371262138	1547.5886485109666			1255.118445605832
342	44	10	926.4024840748216	1299.5787057735288			550.344948645847	1102.4725053260966			1036.3076582270344	1705.7000029313479
343	44	11	388.04010746313327	815.7503447746743		550.344948645847		595.2489500200735			639.6405240445605	1689.721371262138
344	44	12	457.24343899065406	228.93134887996445		1102.4725053260966	595.2489500200735				296.6720622168525	1547.5886485109666
345	44	15	673.6513378595785	331.6920635167504		1036.3076582270344	639.6405240445605	296.6720622168525				1255.118445605832
346	45	1		629.4410218598721		928.3280670107955	391.5490071498075	409.09121843422645			649.9240340224386	1815.4587918760371
347	45	4	629.4410218598721			1296.330590551654	808.4451898551936	224.49638081715258			308.26165833590136	1444.7032999893092
348	45	5	1815.4587918760371	1444.7032999893092		1666.1161799226368	1634.2147961635887	1527.8992931472937			1211.8292474602188
349	45	10	928.3280670107955	1296.330590551654			545.0588271003415	1114.8386093959969			1069.9608637702595	1666.1161799226368
350	45	11	391.5490071498075	808.4451898551936		545.0588271003415		601.3212535741607			662.218336351388	1634.2147961635887
351	45	12	409.09121843422645	224.49638081715258		1114.8386093959969	601.3212535741607				316.51559993150414	1527.8992931472937
352	45	15	649.9240340224386	308.26165833590136		1069.9608637702595	662.218336351388	316.51559993150414				1211.8292474602188
353	46	1		587.8908274501313		935.7775510237462	399.4446144335908	382.82012747503234			636.0808223016946	1809.3308846090038
354	46	4	587.8908274501313			1252.9605939533774	779.4848459078598	205.56173038773537			275.7490933801959	1435.1585713780898
355	46	5	1809.3308846090038	1435.1585713780898		1658.7881495236213	1644.6690396550912	1541.7214404684134			1216.3245095368259
356	46	10	935.7775510237462	1252.9605939533774			539.9820598871781	1108.5127987533567			1063.7105163060107	1658.7881495236213
357	46	11	399.4446144335908	779.4848459078598		539.9820598871781		603.192548030892			670.3430558303711	1644.6690396550912
358	46	12	382.82012747503234	205.56173038773537		1108.5127987533567	603.192548030892				325.62142512433053	1541.7214404684134
359	46	15	636.0808223016946	275.7490933801959		1063.7105163060107	670.3430558303711	325.62142512433053				1216.3245095368259
360	47	1		637.2737343559673	487.08219275600703	904.2508639752577	376.983172701382	434.2794319329434			688.7599817788487
361	47	4	637.2737343559673		471.9454417620749	1257.3758636541422	790.8151648773562	204.16001689851026			300.0966510976089
362	47	7	487.08219275600703	471.9454417620749		789.900191479911	390.80701759308266	355.7577300635926			296.0177359551282
363	47	10	904.2508639752577	1257.3758636541422	789.900191479911		534.8498036832397	1103.886996028126			1060.435553204437
364	47	11	376.983172701382	790.8151648773562	390.80701759308266	534.8498036832397		608.1669692609095			684.5638209838437
365	47	12	434.2794319329434	204.16001689851026	355.7577300635926	1103.886996028126	608.1669692609095				337.6578334645888
366	47	15	688.7599817788487	300.0966510976089	296.0177359551282	1060.435553204437	684.5638209838437	337.6578334645888
367	48	1		611.8874488008395		887.5952061610067	355.840202900122	431.27550649207984			636.7376323887257
368	48	4	611.8874488008395			1247.1864335375044	785.6818694611707	182.3727295951892			301.8667959547721
369	48	10	887.5952061610067	1247.1864335375044			534.7242279904661	1102.5177152771741			1030.5707459946648
370	48	11	355.840202900122	785.6818694611707		534.7242279904661		616.3747338267525			659.3311478308908
371	48	12	431.27550649207984	182.3727295951892		1102.5177152771741	616.3747338267525				306.5195752313382
372	48	15	636.7376323887257	301.8667959547721		1030.5707459946648	659.3311478308908	306.5195752313382
373	49	1		656.9285539539288		883.4035388767695	360.36543951938563	434.97162263761527		554.0614248438525	645.5190256684926			317.8986670308638
374	49	3	317.8986670308638	340.2779195011043		1023.5996531847791	526.1031861716863	120.91991151171092		478.3493754568934	380.6180828599713
375	49	4	656.9285539539288			1274.9523765615718	827.973203068795	222.1577423813989		639.4032862755712	319.09922046285226			340.2779195011043
376	49	9	554.0614248438525	639.4032862755712		655.6497731258663	375.0850736832912	534.3259772835305			368.44334706980396			478.3493754568934
377	49	10	883.4035388767695	1274.9523765615718			526.0131295889865	1120.7435589821607		655.6497731258663	1024.0913655528984			1023.5996531847791
378	49	11	360.36543951938563	827.973203068795		526.0131295889865		637.6359168836084		375.0850736832912	663.8727758388651			526.1031861716863
379	49	12	434.97162263761527	222.1577423813989		1120.7435589821607	637.6359168836084			534.3259772835305	341.2510073245206			120.91991151171092
380	49	15	645.5190256684926	319.09922046285226		1024.0913655528984	663.8727758388651	341.2510073245206		368.44334706980396				380.6180828599713
381	50	1		640.4042180529419		886.9409506838659	350.75721660430594	407.43780200172887		545.8351399461196	623.7950885507195	1834.7179108789448		297.0657545056313
382	50	3	297.0657545056313	344.223764432382		1017.2138725459853	517.7521728587916	114.91844934561203		474.3986324811656	385.7390633576019	1612.0270624279233
383	50	4	640.4042180529419			1265.683436922519	824.5094374838895	233.66910364872803		628.9320809912625	336.06788748703735	1420.0831841832364		344.223764432382
384	50	5	1834.7179108789448	1420.0831841832364		1734.0429096478554	1731.3488419437604	1564.7627615712229		1343.9657036174694	1227.289747777598			1612.0270624279233
385	50	9	545.8351399461196	628.9320809912625		655.5884761037216	391.26030337870975	528.5371912174204			337.1888380418308	1343.9657036174694		474.3986324811656
386	50	10	886.9409506838659	1265.683436922519			536.4831078421762	1110.9541225901276		655.5884761037216	992.7270835934718	1734.0429096478554		1017.2138725459853
387	50	11	350.75721660430594	824.5094374838895		536.4831078421762		625.9920626493598		391.26030337870975	650.4558497699902	1731.3488419437604		517.7521728587916
388	50	12	407.43780200172887	233.66910364872803		1110.9541225901276	625.9920626493598			528.5371912174204	357.7563766028497	1564.7627615712229		114.91844934561203
389	50	15	623.7950885507195	336.06788748703735		992.7270835934718	650.4558497699902	357.7563766028497		337.1888380418308		1227.289747777598		385.7390633576019
390	51	1		699.122530390775		883.1937782842449	351.083412453508	498.58932248895985				1853.6352459424156		358.0282810058446
391	51	3	358.0282810058446	341.7788941699004		1026.8312909139456	520.2509610755178	140.56248610493483				1585.726686727571
392	51	4	699.122530390775			1267.229877528146	818.9452057372337	202.03960007879644				1394.8492974153157		341.7788941699004
393	51	5	1853.6352459424156	1394.8492974153157		1692.5018833076672	1686.28587804678	1491.4980933611682						1585.726686727571
394	51	10	883.1937782842449	1267.229877528146			539.2043327904553	1110.615398101431				1692.5018833076672		1026.8312909139456
395	51	11	351.083412453508	818.9452057372337		539.2043327904553		631.7746829368838				1686.28587804678		520.2509610755178
396	51	12	498.58932248895985	202.03960007879644		1110.615398101431	631.7746829368838					1491.4980933611682		140.56248610493483
