## Supplementary material for "The BumbleBox: An open-source platform for quantifying behavior in bumblebee colonies": Sample BumbleBox Data Output: bumblebox-01_2023-10-28_06-40-02_raw.csv

filename	colony number	datetime	frame	ID	centroidX	centroidY	frontX	frontY
bumblebox-01_2023-10-28_06-40-02	01	2023-10-28_06-40-02	0	13	1731.75	2850.25	1703.5	2862.5
bumblebox-01_2023-10-28_06-40-02	01	2023-10-28_06-40-02	0	4	2044.0	1889.0	2029.0	1875.5
bumblebox-01_2023-10-28_06-40-02	01	2023-10-28_06-40-02	0	12	2021.5	1679.25	1998.5	1700.0
bumblebox-01_2023-10-28_06-40-02	01	2023-10-28_06-40-02	0	7	1849.0	1556.25	1879.5	1560.0
bumblebox-01_2023-10-28_06-40-02	01	2023-10-28_06-40-02	0	10	1081.5	1350.0	1078.0	1381.0
bumblebox-01_2023-10-28_06-40-02	01	2023-10-28_06-40-02	0	11	1795.0	1327.75	1799.0	1359.5
bumblebox-01_2023-10-28_06-40-02	01	2023-10-28_06-40-02	0	1	2009.0	1245.5	1988.0	1220.5
bumblebox-01_2023-10-28_06-40-02	01	2023-10-28_06-40-02	1	12	2021.0	1674.75	1998.0	1695.0
bumblebox-01_2023-10-28_06-40-02	01	2023-10-28_06-40-02	1	7	1894.75	1571.25	1927.5	1569.5
bumblebox-01_2023-10-28_06-40-02	01	2023-10-28_06-40-02	1	11	1806.5	1366.0	1811.5	1394.5
bumblebox-01_2023-10-28_06-40-02	01	2023-10-28_06-40-02	1	10	1081.5	1350.25	1077.5	1381.0
bumblebox-01_2023-10-28_06-40-02	01	2023-10-28_06-40-02	1	1	2009.75	1241.0	1987.5	1217.5
bumblebox-01_2023-10-28_06-40-02	01	2023-10-28_06-40-02	1	13	1765.0	3003.5	1771.5	3028.0
bumblebox-01_2023-10-28_06-40-02	01	2023-10-28_06-40-02	2	15	1996.75	2021.0	1994.5	2003.5
bumblebox-01_2023-10-28_06-40-02	01	2023-10-28_06-40-02	2	12	2019.5	1671.0	1996.0	1690.5
bumblebox-01_2023-10-28_06-40-02	01	2023-10-28_06-40-02	2	7	1953.25	1574.0	1985.5	1565.5
bumblebox-01_2023-10-28_06-40-02	01	2023-10-28_06-40-02	2	9	1487.25	1415.75	1495.5	1447.0
bumblebox-01_2023-10-28_06-40-02	01	2023-10-28_06-40-02	2	11	1806.0	1390.5	1809.5	1418.0
bumblebox-01_2023-10-28_06-40-02	01	2023-10-28_06-40-02	2	10	1082.0	1349.75	1078.0	1380.5
bumblebox-01_2023-10-28_06-40-02	01	2023-10-28_06-40-02	2	1	2012.5	1241.5	1989.5	1218.5
bumblebox-01_2023-10-28_06-40-02	01	2023-10-28_06-40-02	3	13	1764.5	2975.75	1758.0	3006.0
bumblebox-01_2023-10-28_06-40-02	01	2023-10-28_06-40-02	3	12	2022.25	1667.0	1997.0	1684.0
bumblebox-01_2023-10-28_06-40-02	01	2023-10-28_06-40-02	3	7	1885.25	1551.75	1914.0	1535.5
bumblebox-01_2023-10-28_06-40-02	01	2023-10-28_06-40-02	3	9	1482.25	1407.75	1493.0	1438.0
bumblebox-01_2023-10-28_06-40-02	01	2023-10-28_06-40-02	3	10	1081.75	1350.25	1078.0	1381.0
bumblebox-01_2023-10-28_06-40-02	01	2023-10-28_06-40-02	3	11	1787.75	1345.25	1794.5	1375.5
bumblebox-01_2023-10-28_06-40-02	01	2023-10-28_06-40-02	3	1	2008.5	1241.75	1984.5	1219.5
bumblebox-01_2023-10-28_06-40-02	01	2023-10-28_06-40-02	4	4	2036.25	1835.75	2016.0	1838.5
bumblebox-01_2023-10-28_06-40-02	01	2023-10-28_06-40-02	4	12	2017.5	1666.25	1992.0	1682.0
bumblebox-01_2023-10-28_06-40-02	01	2023-10-28_06-40-02	4	7	1914.5	1553.5	1946.5	1543.0
bumblebox-01_2023-10-28_06-40-02	01	2023-10-28_06-40-02	4	9	1486.25	1416.75	1498.5	1447.0
bumblebox-01_2023-10-28_06-40-02	01	2023-10-28_06-40-02	4	11	1786.25	1354.5	1794.0	1379.0
bumblebox-01_2023-10-28_06-40-02	01	2023-10-28_06-40-02	4	10	1081.5	1350.25	1077.5	1381.0
bumblebox-01_2023-10-28_06-40-02	01	2023-10-28_06-40-02	4	1	2003.25	1239.5	1980.5	1216.0
bumblebox-01_2023-10-28_06-40-02	01	2023-10-28_06-40-02	5	13	1769.75	2987.5	1746.0	3006.5
bumblebox-01_2023-10-28_06-40-02	01	2023-10-28_06-40-02	5	4	2059.25	1881.75	2050.0	1892.5
bumblebox-01_2023-10-28_06-40-02	01	2023-10-28_06-40-02	5	12	2017.75	1668.75	1992.5	1686.0
bumblebox-01_2023-10-28_06-40-02	01	2023-10-28_06-40-02	5	7	1898.0	1555.5	1927.5	1540.0
bumblebox-01_2023-10-28_06-40-02	01	2023-10-28_06-40-02	5	9	1488.75	1418.0	1500.5	1448.0
bumblebox-01_2023-10-28_06-40-02	01	2023-10-28_06-40-02	5	11	1768.75	1383.0	1778.0	1405.5
bumblebox-01_2023-10-28_06-40-02	01	2023-10-28_06-40-02	5	10	1081.75	1349.0	1078.0	1380.0
bumblebox-01_2023-10-28_06-40-02	01	2023-10-28_06-40-02	5	1	2025.5	1264.75	2005.0	1238.0
bumblebox-01_2023-10-28_06-40-02	01	2023-10-28_06-40-02	6	13	1710.75	2752.5	1690.0	2738.0
bumblebox-01_2023-10-28_06-40-02	01	2023-10-28_06-40-02	6	4	2089.75	1872.75	2066.0	1880.0
bumblebox-01_2023-10-28_06-40-02	01	2023-10-28_06-40-02	6	12	2016.5	1670.0	1992.0	1687.5
bumblebox-01_2023-10-28_06-40-02	01	2023-10-28_06-40-02	6	7	1854.5	1561.5	1869.0	1540.0
bumblebox-01_2023-10-28_06-40-02	01	2023-10-28_06-40-02	6	9	1490.25	1419.25	1502.0	1449.0
bumblebox-01_2023-10-28_06-40-02	01	2023-10-28_06-40-02	6	10	1081.25	1350.25	1077.0	1381.5
bumblebox-01_2023-10-28_06-40-02	01	2023-10-28_06-40-02	6	1	2014.75	1255.5	1996.5	1227.5
bumblebox-01_2023-10-28_06-40-02	01	2023-10-28_06-40-02	7	13	1625.0	2714.5	1600.5	2714.0
bumblebox-01_2023-10-28_06-40-02	01	2023-10-28_06-40-02	7	4	2130.0	1854.75	2100.0	1863.0
bumblebox-01_2023-10-28_06-40-02	01	2023-10-28_06-40-02	7	12	2014.5	1670.5	1990.0	1688.0
bumblebox-01_2023-10-28_06-40-02	01	2023-10-28_06-40-02	7	7	1836.25	1585.75	1845.0	1560.5
bumblebox-01_2023-10-28_06-40-02	01	2023-10-28_06-40-02	7	9	1487.0	1414.75	1498.0	1444.5
bumblebox-01_2023-10-28_06-40-02	01	2023-10-28_06-40-02	7	11	1709.75	1365.25	1704.5	1391.5
bumblebox-01_2023-10-28_06-40-02	01	2023-10-28_06-40-02	7	10	1081.25	1350.25	1077.5	1381.0
bumblebox-01_2023-10-28_06-40-02	01	2023-10-28_06-40-02	7	1	1990.5	1222.0	1978.0	1196.0
bumblebox-01_2023-10-28_06-40-02	01	2023-10-28_06-40-02	8	13	1628.75	2800.5	1615.0	2828.5
bumblebox-01_2023-10-28_06-40-02	01	2023-10-28_06-40-02	8	15	2017.25	2007.75	2022.0	1993.5
bumblebox-01_2023-10-28_06-40-02	01	2023-10-28_06-40-02	8	4	2196.25	1823.75	2168.0	1841.5
bumblebox-01_2023-10-28_06-40-02	01	2023-10-28_06-40-02	8	12	2014.0	1674.75	1990.5	1694.0
bumblebox-01_2023-10-28_06-40-02	01	2023-10-28_06-40-02	8	7	1774.25	1564.0	1771.0	1537.0
bumblebox-01_2023-10-28_06-40-02	01	2023-10-28_06-40-02	8	10	1081.75	1350.5	1078.0	1381.0
bumblebox-01_2023-10-28_06-40-02	01	2023-10-28_06-40-02	8	11	1691.0	1334.0	1677.5	1358.5
bumblebox-01_2023-10-28_06-40-02	01	2023-10-28_06-40-02	8	1	1974.0	1265.5	1972.5	1233.5
bumblebox-01_2023-10-28_06-40-02	01	2023-10-28_06-40-02	9	13	1736.25	2868.0	1758.5	2890.0
bumblebox-01_2023-10-28_06-40-02	01	2023-10-28_06-40-02	9	15	2034.0	2002.0	2046.0	1988.5
bumblebox-01_2023-10-28_06-40-02	01	2023-10-28_06-40-02	9	4	2228.5	1814.25	2199.5	1831.5
bumblebox-01_2023-10-28_06-40-02	01	2023-10-28_06-40-02	9	12	2014.0	1675.75	1991.0	1695.5
bumblebox-01_2023-10-28_06-40-02	01	2023-10-28_06-40-02	9	7	1834.25	1514.25	1844.5	1485.0
bumblebox-01_2023-10-28_06-40-02	01	2023-10-28_06-40-02	9	10	1081.25	1350.0	1078.0	1380.5
bumblebox-01_2023-10-28_06-40-02	01	2023-10-28_06-40-02	9	11	1641.0	1300.5	1623.0	1316.0
bumblebox-01_2023-10-28_06-40-02	01	2023-10-28_06-40-02	9	1	1972.25	1253.0	1974.5	1222.0
bumblebox-01_2023-10-28_06-40-02	01	2023-10-28_06-40-02	10	13	1842.25	2927.75	1870.5	2941.5
bumblebox-01_2023-10-28_06-40-02	01	2023-10-28_06-40-02	10	15	2041.25	2000.0	2053.5	1987.5
bumblebox-01_2023-10-28_06-40-02	01	2023-10-28_06-40-02	10	4	2318.25	1800.25	2286.0	1799.0
bumblebox-01_2023-10-28_06-40-02	01	2023-10-28_06-40-02	10	12	2013.5	1676.0	1991.5	1696.0
bumblebox-01_2023-10-28_06-40-02	01	2023-10-28_06-40-02	10	7	1813.0	1534.0	1815.0	1505.5
bumblebox-01_2023-10-28_06-40-02	01	2023-10-28_06-40-02	10	10	1081.75	1349.75	1077.5	1380.5
bumblebox-01_2023-10-28_06-40-02	01	2023-10-28_06-40-02	10	11	1617.5	1292.0	1602.5	1307.0
bumblebox-01_2023-10-28_06-40-02	01	2023-10-28_06-40-02	10	1	1976.0	1251.5	1980.0	1221.0
bumblebox-01_2023-10-28_06-40-02	01	2023-10-28_06-40-02	11	15	2068.5	1997.25	2085.0	1986.0
bumblebox-01_2023-10-28_06-40-02	01	2023-10-28_06-40-02	11	4	2316.75	1802.5	2285.0	1795.5
bumblebox-01_2023-10-28_06-40-02	01	2023-10-28_06-40-02	11	12	2012.25	1677.75	1991.0	1699.5
bumblebox-01_2023-10-28_06-40-02	01	2023-10-28_06-40-02	11	7	1747.5	1532.5	1721.5	1512.0
bumblebox-01_2023-10-28_06-40-02	01	2023-10-28_06-40-02	11	10	1081.5	1349.75	1078.0	1380.5
bumblebox-01_2023-10-28_06-40-02	01	2023-10-28_06-40-02	11	11	1598.5	1300.5	1585.0	1319.5
bumblebox-01_2023-10-28_06-40-02	01	2023-10-28_06-40-02	11	1	1975.75	1246.75	1977.5	1216.0
bumblebox-01_2023-10-28_06-40-02	01	2023-10-28_06-40-02	12	13	1995.5	2611.5	1986.0	2583.0
bumblebox-01_2023-10-28_06-40-02	01	2023-10-28_06-40-02	12	15	2107.5	1972.75	2121.5	1956.5
bumblebox-01_2023-10-28_06-40-02	01	2023-10-28_06-40-02	12	4	2327.75	1742.5	2297.0	1740.0
bumblebox-01_2023-10-28_06-40-02	01	2023-10-28_06-40-02	12	12	2011.5	1680.25	1990.5	1702.5
bumblebox-01_2023-10-28_06-40-02	01	2023-10-28_06-40-02	12	7	1749.0	1560.75	1715.5	1561.0
bumblebox-01_2023-10-28_06-40-02	01	2023-10-28_06-40-02	12	10	1081.5	1349.75	1077.5	1380.5
bumblebox-01_2023-10-28_06-40-02	01	2023-10-28_06-40-02	12	11	1581.5	1302.75	1565.0	1313.0
bumblebox-01_2023-10-28_06-40-02	01	2023-10-28_06-40-02	12	1	1971.0	1240.5	1965.5	1210.0
bumblebox-01_2023-10-28_06-40-02	01	2023-10-28_06-40-02	13	13	2108.5	2426.75	2120.5	2399.5
bumblebox-01_2023-10-28_06-40-02	01	2023-10-28_06-40-02	13	15	2114.25	1958.0	2131.0	1943.0
bumblebox-01_2023-10-28_06-40-02	01	2023-10-28_06-40-02	13	4	2361.75	1731.0	2331.0	1719.0
bumblebox-01_2023-10-28_06-40-02	01	2023-10-28_06-40-02	13	12	2011.5	1680.25	1990.5	1702.5
bumblebox-01_2023-10-28_06-40-02	01	2023-10-28_06-40-02	13	7	1791.0	1574.75	1765.0	1585.5
bumblebox-01_2023-10-28_06-40-02	01	2023-10-28_06-40-02	13	10	1081.5	1350.5	1078.0	1381.0
bumblebox-01_2023-10-28_06-40-02	01	2023-10-28_06-40-02	13	11	1578.75	1306.25	1563.0	1319.0
bumblebox-01_2023-10-28_06-40-02	01	2023-10-28_06-40-02	13	1	1961.75	1231.0	1953.0	1202.0
bumblebox-01_2023-10-28_06-40-02	01	2023-10-28_06-40-02	14	15	2116.25	1945.0	2136.0	1931.0
bumblebox-01_2023-10-28_06-40-02	01	2023-10-28_06-40-02	14	4	2347.75	1736.25	2316.5	1734.0
bumblebox-01_2023-10-28_06-40-02	01	2023-10-28_06-40-02	14	12	2011.25	1680.0	1990.5	1702.0
bumblebox-01_2023-10-28_06-40-02	01	2023-10-28_06-40-02	14	7	1774.75	1608.5	1760.0	1621.0
bumblebox-01_2023-10-28_06-40-02	01	2023-10-28_06-40-02	14	10	1081.5	1350.0	1077.5	1380.5
bumblebox-01_2023-10-28_06-40-02	01	2023-10-28_06-40-02	14	11	1584.0	1314.5	1570.0	1331.5
bumblebox-01_2023-10-28_06-40-02	01	2023-10-28_06-40-02	14	1	1968.5	1225.75	1961.0	1197.5
bumblebox-01_2023-10-28_06-40-02	01	2023-10-28_06-40-02	14	13	2104.75	2070.0	2095.0	2041.5
bumblebox-01_2023-10-28_06-40-02	01	2023-10-28_06-40-02	15	13	1968.0	2035.75	1942.0	2020.0
bumblebox-01_2023-10-28_06-40-02	01	2023-10-28_06-40-02	15	15	2122.5	1938.25	2150.0	1934.0
bumblebox-01_2023-10-28_06-40-02	01	2023-10-28_06-40-02	15	12	2012.75	1682.0	1992.0	1704.0
bumblebox-01_2023-10-28_06-40-02	01	2023-10-28_06-40-02	15	7	1779.5	1622.0	1766.5	1634.0
bumblebox-01_2023-10-28_06-40-02	01	2023-10-28_06-40-02	15	10	1081.25	1350.0	1077.5	1381.0
bumblebox-01_2023-10-28_06-40-02	01	2023-10-28_06-40-02	15	11	1581.0	1319.0	1564.0	1327.0
bumblebox-01_2023-10-28_06-40-02	01	2023-10-28_06-40-02	15	1	1976.0	1208.5	1967.5	1181.5
bumblebox-01_2023-10-28_06-40-02	01	2023-10-28_06-40-02	15	4	2364.0	1735.25	2334.0	1738.5
bumblebox-01_2023-10-28_06-40-02	01	2023-10-28_06-40-02	16	13	1834.25	1993.0	1804.5	1986.0
bumblebox-01_2023-10-28_06-40-02	01	2023-10-28_06-40-02	16	15	2127.5	1945.25	2155.0	1945.0
bumblebox-01_2023-10-28_06-40-02	01	2023-10-28_06-40-02	16	4	2323.25	1737.25	2293.5	1747.0
bumblebox-01_2023-10-28_06-40-02	01	2023-10-28_06-40-02	16	12	2011.5	1682.25	1991.0	1704.0
bumblebox-01_2023-10-28_06-40-02	01	2023-10-28_06-40-02	16	10	1081.75	1349.5	1078.0	1380.0
bumblebox-01_2023-10-28_06-40-02	01	2023-10-28_06-40-02	16	11	1591.75	1301.0	1574.0	1312.5
bumblebox-01_2023-10-28_06-40-02	01	2023-10-28_06-40-02	16	1	1980.5	1211.0	1973.0	1183.5
bumblebox-01_2023-10-28_06-40-02	01	2023-10-28_06-40-02	16	5	1614.0	2959.75	1603.5	2981.0
bumblebox-01_2023-10-28_06-40-02	01	2023-10-28_06-40-02	17	13	1820.5	2026.5	1790.5	2024.0
bumblebox-01_2023-10-28_06-40-02	01	2023-10-28_06-40-02	17	15	2114.25	1952.75	2141.0	1955.5
bumblebox-01_2023-10-28_06-40-02	01	2023-10-28_06-40-02	17	4	2310.5	1742.25	2280.0	1753.0
bumblebox-01_2023-10-28_06-40-02	01	2023-10-28_06-40-02	17	12	2011.5	1682.75	1991.0	1705.5
bumblebox-01_2023-10-28_06-40-02	01	2023-10-28_06-40-02	17	10	1081.5	1350.5	1078.0	1381.5
bumblebox-01_2023-10-28_06-40-02	01	2023-10-28_06-40-02	17	11	1593.0	1290.25	1585.0	1318.0
bumblebox-01_2023-10-28_06-40-02	01	2023-10-28_06-40-02	17	1	1988.0	1228.0	1979.0	1198.5
bumblebox-01_2023-10-28_06-40-02	01	2023-10-28_06-40-02	17	5	1601.5	2896.5	1588.5	2924.0
bumblebox-01_2023-10-28_06-40-02	01	2023-10-28_06-40-02	18	15	2119.75	1954.0	2147.5	1956.5
bumblebox-01_2023-10-28_06-40-02	01	2023-10-28_06-40-02	18	13	1820.0	1829.25	1808.0	1802.0
bumblebox-01_2023-10-28_06-40-02	01	2023-10-28_06-40-02	18	12	2012.5	1683.25	1992.0	1705.5
bumblebox-01_2023-10-28_06-40-02	01	2023-10-28_06-40-02	18	10	1081.75	1349.75	1078.5	1380.5
bumblebox-01_2023-10-28_06-40-02	01	2023-10-28_06-40-02	18	11	1593.25	1293.5	1589.0	1323.5
bumblebox-01_2023-10-28_06-40-02	01	2023-10-28_06-40-02	18	1	1988.5	1230.0	1980.0	1200.0
bumblebox-01_2023-10-28_06-40-02	01	2023-10-28_06-40-02	18	5	1617.5	2905.75	1602.5	2931.5
bumblebox-01_2023-10-28_06-40-02	01	2023-10-28_06-40-02	18	4	2298.0	1744.25	2267.5	1756.5
bumblebox-01_2023-10-28_06-40-02	01	2023-10-28_06-40-02	19	15	2123.25	1952.25	2149.0	1952.0
bumblebox-01_2023-10-28_06-40-02	01	2023-10-28_06-40-02	19	13	1878.75	1827.25	1893.0	1799.5
bumblebox-01_2023-10-28_06-40-02	01	2023-10-28_06-40-02	19	4	2307.25	1736.25	2278.0	1748.5
bumblebox-01_2023-10-28_06-40-02	01	2023-10-28_06-40-02	19	12	2016.75	1687.5	1994.0	1706.5
bumblebox-01_2023-10-28_06-40-02	01	2023-10-28_06-40-02	19	10	1081.5	1350.0	1077.5	1380.5
bumblebox-01_2023-10-28_06-40-02	01	2023-10-28_06-40-02	19	11	1608.0	1288.0	1607.5	1320.0
bumblebox-01_2023-10-28_06-40-02	01	2023-10-28_06-40-02	19	1	1985.25	1231.0	1977.5	1201.0
bumblebox-01_2023-10-28_06-40-02	01	2023-10-28_06-40-02	19	5	1626.75	2898.75	1609.0	2924.5
bumblebox-01_2023-10-28_06-40-02	01	2023-10-28_06-40-02	20	5	1662.75	2884.75	1648.5	2913.5
bumblebox-01_2023-10-28_06-40-02	01	2023-10-28_06-40-02	20	15	2126.5	1963.0	2139.0	1948.0
bumblebox-01_2023-10-28_06-40-02	01	2023-10-28_06-40-02	20	13	1894.0	1833.75	1905.5	1805.5
bumblebox-01_2023-10-28_06-40-02	01	2023-10-28_06-40-02	20	12	2018.25	1684.75	1997.0	1705.5
bumblebox-01_2023-10-28_06-40-02	01	2023-10-28_06-40-02	20	10	1081.75	1349.5	1077.5	1380.5
bumblebox-01_2023-10-28_06-40-02	01	2023-10-28_06-40-02	20	11	1609.25	1283.75	1599.0	1311.0
bumblebox-01_2023-10-28_06-40-02	01	2023-10-28_06-40-02	20	1	1980.75	1214.75	1973.5	1187.5
bumblebox-01_2023-10-28_06-40-02	01	2023-10-28_06-40-02	20	4	2282.75	1753.0	2253.0	1766.0
bumblebox-01_2023-10-28_06-40-02	01	2023-10-28_06-40-02	21	5	1651.75	2888.0	1637.5	2917.5
bumblebox-01_2023-10-28_06-40-02	01	2023-10-28_06-40-02	21	15	2139.0	1970.0	2160.5	1962.5
bumblebox-01_2023-10-28_06-40-02	01	2023-10-28_06-40-02	21	13	1914.75	1829.5	1930.5	1803.5
bumblebox-01_2023-10-28_06-40-02	01	2023-10-28_06-40-02	21	4	2284.0	1755.0	2254.5	1769.0
bumblebox-01_2023-10-28_06-40-02	01	2023-10-28_06-40-02	21	12	2017.25	1686.75	1997.0	1709.5
bumblebox-01_2023-10-28_06-40-02	01	2023-10-28_06-40-02	21	10	1081.25	1349.5	1077.5	1381.0
bumblebox-01_2023-10-28_06-40-02	01	2023-10-28_06-40-02	21	11	1629.0	1267.5	1621.5	1297.5
bumblebox-01_2023-10-28_06-40-02	01	2023-10-28_06-40-02	21	1	1971.75	1197.25	1967.5	1174.0
bumblebox-01_2023-10-28_06-40-02	01	2023-10-28_06-40-02	22	5	1655.0	2875.75	1639.5	2904.0
bumblebox-01_2023-10-28_06-40-02	01	2023-10-28_06-40-02	22	15	2185.75	1982.75	2217.5	1981.0
bumblebox-01_2023-10-28_06-40-02	01	2023-10-28_06-40-02	22	13	1924.25	1829.0	1942.0	1803.5
bumblebox-01_2023-10-28_06-40-02	01	2023-10-28_06-40-02	22	12	2015.5	1694.25	1996.0	1716.0
bumblebox-01_2023-10-28_06-40-02	01	2023-10-28_06-40-02	22	10	1081.75	1350.5	1078.0	1381.0
bumblebox-01_2023-10-28_06-40-02	01	2023-10-28_06-40-02	22	11	1627.75	1290.75	1616.0	1318.0
bumblebox-01_2023-10-28_06-40-02	01	2023-10-28_06-40-02	22	1	1979.75	1248.25	1989.0	1219.0
bumblebox-01_2023-10-28_06-40-02	01	2023-10-28_06-40-02	22	4	2270.25	1769.5	2241.5	1785.5
bumblebox-01_2023-10-28_06-40-02	01	2023-10-28_06-40-02	23	5	1668.25	2872.0	1651.5	2899.5
bumblebox-01_2023-10-28_06-40-02	01	2023-10-28_06-40-02	23	15	2154.25	1981.5	2176.0	1971.0
bumblebox-01_2023-10-28_06-40-02	01	2023-10-28_06-40-02	23	12	2013.25	1703.0	1998.0	1729.0
bumblebox-01_2023-10-28_06-40-02	01	2023-10-28_06-40-02	23	10	1081.75	1349.75	1078.0	1380.5
bumblebox-01_2023-10-28_06-40-02	01	2023-10-28_06-40-02	23	11	1632.25	1286.5	1622.0	1315.0
bumblebox-01_2023-10-28_06-40-02	01	2023-10-28_06-40-02	23	1	1998.5	1256.25	2016.5	1232.0
bumblebox-01_2023-10-28_06-40-02	01	2023-10-28_06-40-02	23	4	2319.25	1720.75	2293.0	1735.0
bumblebox-01_2023-10-28_06-40-02	01	2023-10-28_06-40-02	24	5	1665.25	2876.75	1648.0	2904.0
bumblebox-01_2023-10-28_06-40-02	01	2023-10-28_06-40-02	24	15	2131.25	1908.25	2138.5	1881.0
bumblebox-01_2023-10-28_06-40-02	01	2023-10-28_06-40-02	24	4	2327.75	1725.75	2298.5	1734.5
bumblebox-01_2023-10-28_06-40-02	01	2023-10-28_06-40-02	24	12	2006.0	1719.0	1992.5	1745.5
bumblebox-01_2023-10-28_06-40-02	01	2023-10-28_06-40-02	24	10	1081.5	1349.75	1077.5	1380.5
bumblebox-01_2023-10-28_06-40-02	01	2023-10-28_06-40-02	24	11	1627.75	1284.0	1612.0	1308.0
bumblebox-01_2023-10-28_06-40-02	01	2023-10-28_06-40-02	24	1	2019.0	1224.0	2035.5	1201.5
bumblebox-01_2023-10-28_06-40-02	01	2023-10-28_06-40-02	25	15	2126.0	1880.25	2119.5	1849.0
bumblebox-01_2023-10-28_06-40-02	01	2023-10-28_06-40-02	25	12	1999.5	1678.75	1986.0	1707.5
bumblebox-01_2023-10-28_06-40-02	01	2023-10-28_06-40-02	25	8	2394.75	1444.25	2412.5	1463.0
bumblebox-01_2023-10-28_06-40-02	01	2023-10-28_06-40-02	25	10	1081.25	1349.5	1078.0	1380.0
bumblebox-01_2023-10-28_06-40-02	01	2023-10-28_06-40-02	25	11	1634.0	1287.75	1617.0	1309.5
bumblebox-01_2023-10-28_06-40-02	01	2023-10-28_06-40-02	25	1	2021.25	1223.25	2037.5	1201.5
bumblebox-01_2023-10-28_06-40-02	01	2023-10-28_06-40-02	25	5	1665.25	2872.0	1646.0	2898.5
bumblebox-01_2023-10-28_06-40-02	01	2023-10-28_06-40-02	25	4	2323.5	1730.0	2295.5	1742.5
bumblebox-01_2023-10-28_06-40-02	01	2023-10-28_06-40-02	26	5	1666.5	2869.0	1649.0	2895.5
bumblebox-01_2023-10-28_06-40-02	01	2023-10-28_06-40-02	26	15	2099.0	1875.5	2076.0	1852.5
bumblebox-01_2023-10-28_06-40-02	01	2023-10-28_06-40-02	26	12	2058.25	1547.5	2067.0	1570.0
bumblebox-01_2023-10-28_06-40-02	01	2023-10-28_06-40-02	26	10	1081.25	1350.5	1077.5	1381.5
bumblebox-01_2023-10-28_06-40-02	01	2023-10-28_06-40-02	26	11	1631.5	1285.0	1616.0	1307.0
bumblebox-01_2023-10-28_06-40-02	01	2023-10-28_06-40-02	26	1	2028.75	1207.5	2045.0	1188.5
bumblebox-01_2023-10-28_06-40-02	01	2023-10-28_06-40-02	26	4	2317.25	1723.75	2289.0	1730.0
bumblebox-01_2023-10-28_06-40-02	01	2023-10-28_06-40-02	27	5	1673.25	2868.5	1656.5	2896.0
bumblebox-01_2023-10-28_06-40-02	01	2023-10-28_06-40-02	27	15	2058.75	1869.75	2044.5	1840.5
bumblebox-01_2023-10-28_06-40-02	01	2023-10-28_06-40-02	27	4	2267.75	1723.75	2236.5	1721.5
bumblebox-01_2023-10-28_06-40-02	01	2023-10-28_06-40-02	27	12	2103.0	1580.5	2125.5	1599.0
bumblebox-01_2023-10-28_06-40-02	01	2023-10-28_06-40-02	27	10	1081.25	1349.75	1077.5	1380.5
bumblebox-01_2023-10-28_06-40-02	01	2023-10-28_06-40-02	27	11	1641.25	1294.0	1625.0	1317.5
bumblebox-01_2023-10-28_06-40-02	01	2023-10-28_06-40-02	27	1	2034.25	1149.25	2043.0	1140.0
bumblebox-01_2023-10-28_06-40-02	01	2023-10-28_06-40-02	28	5	1665.25	2862.75	1649.5	2890.0
bumblebox-01_2023-10-28_06-40-02	01	2023-10-28_06-40-02	28	15	2047.5	1839.75	2039.0	1808.5
bumblebox-01_2023-10-28_06-40-02	01	2023-10-28_06-40-02	28	7	1794.5	1628.25	1769.5	1636.5
bumblebox-01_2023-10-28_06-40-02	01	2023-10-28_06-40-02	28	12	2121.0	1535.25	2136.0	1553.5
bumblebox-01_2023-10-28_06-40-02	01	2023-10-28_06-40-02	28	10	1081.25	1349.75	1077.5	1380.5
bumblebox-01_2023-10-28_06-40-02	01	2023-10-28_06-40-02	28	11	1636.75	1285.5	1619.5	1306.0
bumblebox-01_2023-10-28_06-40-02	01	2023-10-28_06-40-02	28	9	1500.5	1244.5	1523.5	1222.0
bumblebox-01_2023-10-28_06-40-02	01	2023-10-28_06-40-02	28	1	2060.25	1231.5	2040.5	1204.5
bumblebox-01_2023-10-28_06-40-02	01	2023-10-28_06-40-02	28	4	2273.5	1741.75	2243.0	1741.5
bumblebox-01_2023-10-28_06-40-02	01	2023-10-28_06-40-02	29	5	1665.75	2855.25	1651.0	2883.0
bumblebox-01_2023-10-28_06-40-02	01	2023-10-28_06-40-02	29	15	2031.25	1858.75	2017.0	1829.5
bumblebox-01_2023-10-28_06-40-02	01	2023-10-28_06-40-02	29	12	2111.25	1530.0	2110.0	1551.0
bumblebox-01_2023-10-28_06-40-02	01	2023-10-28_06-40-02	29	10	1081.25	1349.5	1077.5	1380.0
bumblebox-01_2023-10-28_06-40-02	01	2023-10-28_06-40-02	29	11	1636.5	1284.75	1618.5	1305.0
bumblebox-01_2023-10-28_06-40-02	01	2023-10-28_06-40-02	29	1	2030.5	1204.25	2011.0	1178.5
bumblebox-01_2023-10-28_06-40-02	01	2023-10-28_06-40-02	29	4	2296.75	1733.5	2267.0	1736.0
bumblebox-01_2023-10-28_06-40-02	01	2023-10-28_06-40-02	29	9	1460.75	1359.5	1477.0	1351.5
bumblebox-01_2023-10-28_06-40-02	01	2023-10-28_06-40-02	30	15	2020.0	1861.5	2006.5	1832.0
bumblebox-01_2023-10-28_06-40-02	01	2023-10-28_06-40-02	30	12	2112.25	1568.25	2103.5	1595.0
bumblebox-01_2023-10-28_06-40-02	01	2023-10-28_06-40-02	30	9	1478.75	1425.5	1499.0	1441.5
bumblebox-01_2023-10-28_06-40-02	01	2023-10-28_06-40-02	30	10	1081.5	1350.0	1077.5	1380.5
bumblebox-01_2023-10-28_06-40-02	01	2023-10-28_06-40-02	30	11	1639.0	1288.0	1621.5	1308.5
bumblebox-01_2023-10-28_06-40-02	01	2023-10-28_06-40-02	30	1	2011.75	1189.25	1998.0	1164.5
bumblebox-01_2023-10-28_06-40-02	01	2023-10-28_06-40-02	30	5	1667.5	2862.25	1650.0	2889.0
bumblebox-01_2023-10-28_06-40-02	01	2023-10-28_06-40-02	30	4	2288.75	1747.75	2262.5	1764.0
bumblebox-01_2023-10-28_06-40-02	01	2023-10-28_06-40-02	31	5	1663.25	2864.75	1646.0	2892.0
bumblebox-01_2023-10-28_06-40-02	01	2023-10-28_06-40-02	31	15	2021.0	1861.25	2013.0	1831.5
bumblebox-01_2023-10-28_06-40-02	01	2023-10-28_06-40-02	31	12	2116.75	1571.5	2105.5	1594.0
bumblebox-01_2023-10-28_06-40-02	01	2023-10-28_06-40-02	31	9	1480.5	1440.25	1501.0	1460.5
bumblebox-01_2023-10-28_06-40-02	01	2023-10-28_06-40-02	31	10	1081.25	1350.0	1077.5	1381.0
bumblebox-01_2023-10-28_06-40-02	01	2023-10-28_06-40-02	31	11	1641.5	1297.25	1623.0	1318.0
bumblebox-01_2023-10-28_06-40-02	01	2023-10-28_06-40-02	31	1	2012.0	1189.0	2001.0	1164.5
bumblebox-01_2023-10-28_06-40-02	01	2023-10-28_06-40-02	31	4	2288.0	1747.5	2260.0	1762.0
bumblebox-01_2023-10-28_06-40-02	01	2023-10-28_06-40-02	32	15	2024.75	1835.25	2022.5	1806.0
bumblebox-01_2023-10-28_06-40-02	01	2023-10-28_06-40-02	32	4	2270.5	1748.75	2241.5	1760.0
bumblebox-01_2023-10-28_06-40-02	01	2023-10-28_06-40-02	32	12	2127.25	1564.5	2125.0	1588.0
bumblebox-01_2023-10-28_06-40-02	01	2023-10-28_06-40-02	32	9	1478.25	1426.75	1496.5	1450.0
bumblebox-01_2023-10-28_06-40-02	01	2023-10-28_06-40-02	32	10	1081.0	1350.0	1077.0	1381.0
bumblebox-01_2023-10-28_06-40-02	01	2023-10-28_06-40-02	32	11	1637.5	1300.5	1619.0	1323.0
bumblebox-01_2023-10-28_06-40-02	01	2023-10-28_06-40-02	32	1	2012.5	1177.75	2004.0	1156.0
bumblebox-01_2023-10-28_06-40-02	01	2023-10-28_06-40-02	32	5	1661.25	2861.0	1643.5	2888.0
bumblebox-01_2023-10-28_06-40-02	01	2023-10-28_06-40-02	33	15	2024.0	1841.75	2022.5	1813.0
bumblebox-01_2023-10-28_06-40-02	01	2023-10-28_06-40-02	33	12	2128.75	1570.25	2124.0	1593.5
bumblebox-01_2023-10-28_06-40-02	01	2023-10-28_06-40-02	33	9	1477.25	1425.5	1497.0	1449.0
bumblebox-01_2023-10-28_06-40-02	01	2023-10-28_06-40-02	33	10	1081.0	1349.75	1077.0	1380.5
bumblebox-01_2023-10-28_06-40-02	01	2023-10-28_06-40-02	33	11	1629.5	1297.75	1612.0	1319.0
bumblebox-01_2023-10-28_06-40-02	01	2023-10-28_06-40-02	33	1	1999.5	1165.5	1990.0	1142.5
bumblebox-01_2023-10-28_06-40-02	01	2023-10-28_06-40-02	33	5	1653.75	2869.25	1638.0	2897.0
bumblebox-01_2023-10-28_06-40-02	01	2023-10-28_06-40-02	33	4	2304.5	1743.25	2275.0	1749.0
bumblebox-01_2023-10-28_06-40-02	01	2023-10-28_06-40-02	34	5	1655.5	2862.5	1641.5	2891.0
bumblebox-01_2023-10-28_06-40-02	01	2023-10-28_06-40-02	34	15	2044.25	1824.5	2046.0	1794.0
bumblebox-01_2023-10-28_06-40-02	01	2023-10-28_06-40-02	34	12	2135.25	1547.25	2124.0	1569.5
bumblebox-01_2023-10-28_06-40-02	01	2023-10-28_06-40-02	34	9	1475.5	1420.5	1495.5	1443.0
bumblebox-01_2023-10-28_06-40-02	01	2023-10-28_06-40-02	34	10	1081.0	1350.0	1077.0	1381.0
bumblebox-01_2023-10-28_06-40-02	01	2023-10-28_06-40-02	34	11	1652.5	1287.25	1628.5	1302.5
bumblebox-01_2023-10-28_06-40-02	01	2023-10-28_06-40-02	34	1	1988.0	1153.75	1980.5	1135.5
bumblebox-01_2023-10-28_06-40-02	01	2023-10-28_06-40-02	34	4	2334.75	1729.0	2306.5	1715.0
bumblebox-01_2023-10-28_06-40-02	01	2023-10-28_06-40-02	35	5	1657.5	2867.5	1642.0	2896.0
bumblebox-01_2023-10-28_06-40-02	01	2023-10-28_06-40-02	35	4	2341.0	1722.5	2312.0	1709.0
bumblebox-01_2023-10-28_06-40-02	01	2023-10-28_06-40-02	35	12	2151.75	1561.25	2146.5	1586.5
bumblebox-01_2023-10-28_06-40-02	01	2023-10-28_06-40-02	35	9	1473.25	1419.75	1492.0	1442.5
bumblebox-01_2023-10-28_06-40-02	01	2023-10-28_06-40-02	35	10	1081.25	1350.25	1077.5	1381.0
bumblebox-01_2023-10-28_06-40-02	01	2023-10-28_06-40-02	35	11	1643.75	1292.0	1621.0	1308.5
bumblebox-01_2023-10-28_06-40-02	01	2023-10-28_06-40-02	35	1	1983.5	1174.5	1980.0	1150.5
bumblebox-01_2023-10-28_06-40-02	01	2023-10-28_06-40-02	36	12	2149.0	1567.25	2148.0	1591.5
bumblebox-01_2023-10-28_06-40-02	01	2023-10-28_06-40-02	36	9	1487.0	1443.5	1506.5	1466.0
bumblebox-01_2023-10-28_06-40-02	01	2023-10-28_06-40-02	36	10	1081.25	1350.0	1077.5	1381.0
bumblebox-01_2023-10-28_06-40-02	01	2023-10-28_06-40-02	36	11	1639.5	1307.25	1618.5	1325.0
bumblebox-01_2023-10-28_06-40-02	01	2023-10-28_06-40-02	36	1	1990.0	1184.25	1986.0	1159.5
bumblebox-01_2023-10-28_06-40-02	01	2023-10-28_06-40-02	36	5	1663.5	2848.25	1653.0	2878.5
bumblebox-01_2023-10-28_06-40-02	01	2023-10-28_06-40-02	36	4	2346.25	1720.75	2317.5	1704.0
bumblebox-01_2023-10-28_06-40-02	01	2023-10-28_06-40-02	37	15	2044.75	1821.25	2049.0	1792.5
bumblebox-01_2023-10-28_06-40-02	01	2023-10-28_06-40-02	37	4	2343.25	1718.75	2314.5	1702.5
bumblebox-01_2023-10-28_06-40-02	01	2023-10-28_06-40-02	37	9	1606.0	1582.5	1636.0	1596.5
bumblebox-01_2023-10-28_06-40-02	01	2023-10-28_06-40-02	37	12	2166.25	1560.0	2172.5	1582.5
bumblebox-01_2023-10-28_06-40-02	01	2023-10-28_06-40-02	37	10	1081.5	1349.75	1078.5	1380.0
bumblebox-01_2023-10-28_06-40-02	01	2023-10-28_06-40-02	37	11	1635.0	1309.75	1615.5	1329.0
bumblebox-01_2023-10-28_06-40-02	01	2023-10-28_06-40-02	37	1	1985.5	1178.5	1978.5	1154.0
bumblebox-01_2023-10-28_06-40-02	01	2023-10-28_06-40-02	37	5	1664.5	2884.5	1660.0	2916.5
bumblebox-01_2023-10-28_06-40-02	01	2023-10-28_06-40-02	38	5	1667.0	2883.75	1663.5	2915.5
bumblebox-01_2023-10-28_06-40-02	01	2023-10-28_06-40-02	38	15	2047.75	1817.5	2052.0	1787.5
bumblebox-01_2023-10-28_06-40-02	01	2023-10-28_06-40-02	38	4	2341.0	1718.25	2313.5	1701.0
bumblebox-01_2023-10-28_06-40-02	01	2023-10-28_06-40-02	38	12	2168.5	1564.0	2172.5	1586.5
bumblebox-01_2023-10-28_06-40-02	01	2023-10-28_06-40-02	38	9	1535.25	1512.75	1559.0	1534.5
bumblebox-01_2023-10-28_06-40-02	01	2023-10-28_06-40-02	38	10	1081.75	1349.75	1077.5	1380.5
bumblebox-01_2023-10-28_06-40-02	01	2023-10-28_06-40-02	38	11	1633.75	1307.75	1613.5	1325.5
bumblebox-01_2023-10-28_06-40-02	01	2023-10-28_06-40-02	38	1	1986.25	1177.75	1978.5	1153.5
bumblebox-01_2023-10-28_06-40-02	01	2023-10-28_06-40-02	39	5	1631.75	2859.25	1629.0	2891.0
bumblebox-01_2023-10-28_06-40-02	01	2023-10-28_06-40-02	39	15	2030.5	1872.0	2027.5	1847.0
bumblebox-01_2023-10-28_06-40-02	01	2023-10-28_06-40-02	39	12	2175.5	1555.0	2176.0	1575.5
bumblebox-01_2023-10-28_06-40-02	01	2023-10-28_06-40-02	39	9	1592.5	1557.75	1619.5	1577.0
bumblebox-01_2023-10-28_06-40-02	01	2023-10-28_06-40-02	39	10	1081.25	1350.0	1077.5	1381.5
bumblebox-01_2023-10-28_06-40-02	01	2023-10-28_06-40-02	39	11	1634.25	1310.0	1615.5	1327.5
bumblebox-01_2023-10-28_06-40-02	01	2023-10-28_06-40-02	39	1	1995.0	1172.5	1984.5	1150.0
bumblebox-01_2023-10-28_06-40-02	01	2023-10-28_06-40-02	39	4	2334.5	1717.5	2306.0	1704.0
bumblebox-01_2023-10-28_06-40-02	01	2023-10-28_06-40-02	39	7	1906.75	1609.75	1888.5	1626.5
bumblebox-01_2023-10-28_06-40-02	01	2023-10-28_06-40-02	40	15	2048.25	1872.5	2050.5	1849.5
bumblebox-01_2023-10-28_06-40-02	01	2023-10-28_06-40-02	40	4	2330.5	1724.5	2301.5	1714.0
bumblebox-01_2023-10-28_06-40-02	01	2023-10-28_06-40-02	40	7	1794.0	1638.0	1773.0	1653.5
bumblebox-01_2023-10-28_06-40-02	01	2023-10-28_06-40-02	40	9	1580.75	1568.5	1603.0	1591.5
bumblebox-01_2023-10-28_06-40-02	01	2023-10-28_06-40-02	40	12	2167.0	1563.0	2165.0	1583.5
bumblebox-01_2023-10-28_06-40-02	01	2023-10-28_06-40-02	40	10	1081.5	1350.25	1078.0	1381.0
bumblebox-01_2023-10-28_06-40-02	01	2023-10-28_06-40-02	40	11	1634.5	1307.75	1615.5	1327.0
bumblebox-01_2023-10-28_06-40-02	01	2023-10-28_06-40-02	40	5	1554.5	2872.0	1554.0	2903.5
bumblebox-01_2023-10-28_06-40-02	01	2023-10-28_06-40-02	41	15	2025.25	1887.5	2035.5	1869.0
bumblebox-01_2023-10-28_06-40-02	01	2023-10-28_06-40-02	41	7	1804.0	1646.5	1786.0	1661.0
bumblebox-01_2023-10-28_06-40-02	01	2023-10-28_06-40-02	41	9	1600.5	1620.75	1617.5	1638.5
bumblebox-01_2023-10-28_06-40-02	01	2023-10-28_06-40-02	41	12	2162.25	1586.25	2161.5	1609.0
bumblebox-01_2023-10-28_06-40-02	01	2023-10-28_06-40-02	41	10	1082.25	1350.25	1078.5	1381.5
bumblebox-01_2023-10-28_06-40-02	01	2023-10-28_06-40-02	41	11	1635.0	1312.25	1616.5	1331.5
bumblebox-01_2023-10-28_06-40-02	01	2023-10-28_06-40-02	41	5	1592.5	2944.0	1596.5	2971.0
bumblebox-01_2023-10-28_06-40-02	01	2023-10-28_06-40-02	41	4	2321.25	1722.0	2291.5	1710.5
bumblebox-01_2023-10-28_06-40-02	01	2023-10-28_06-40-02	42	15	2010.25	1885.5	2011.5	1859.5
bumblebox-01_2023-10-28_06-40-02	01	2023-10-28_06-40-02	42	4	2318.75	1735.5	2289.0	1729.0
bumblebox-01_2023-10-28_06-40-02	01	2023-10-28_06-40-02	42	9	1622.25	1652.25	1639.0	1663.5
bumblebox-01_2023-10-28_06-40-02	01	2023-10-28_06-40-02	42	12	2160.25	1592.0	2159.0	1615.5
bumblebox-01_2023-10-28_06-40-02	01	2023-10-28_06-40-02	42	10	1081.5	1349.5	1077.5	1380.0
bumblebox-01_2023-10-28_06-40-02	01	2023-10-28_06-40-02	42	11	1636.25	1310.5	1617.0	1328.5
bumblebox-01_2023-10-28_06-40-02	01	2023-10-28_06-40-02	42	1	1928.0	1128.25	1943.0	1118.0
bumblebox-01_2023-10-28_06-40-02	01	2023-10-28_06-40-02	42	5	1624.25	2940.25	1604.0	2954.5
bumblebox-01_2023-10-28_06-40-02	01	2023-10-28_06-40-02	43	15	1990.5	1826.25	1984.5	1798.0
bumblebox-01_2023-10-28_06-40-02	01	2023-10-28_06-40-02	43	4	2328.0	1731.0	2299.5	1726.0
bumblebox-01_2023-10-28_06-40-02	01	2023-10-28_06-40-02	43	12	2162.75	1592.0	2158.5	1615.0
bumblebox-01_2023-10-28_06-40-02	01	2023-10-28_06-40-02	43	10	1081.25	1350.25	1078.0	1380.5
bumblebox-01_2023-10-28_06-40-02	01	2023-10-28_06-40-02	43	11	1638.5	1306.0	1616.5	1318.5
bumblebox-01_2023-10-28_06-40-02	01	2023-10-28_06-40-02	43	1	1910.75	1125.5	1942.0	1121.0
bumblebox-01_2023-10-28_06-40-02	01	2023-10-28_06-40-02	43	5	1541.75	2937.75	1528.0	2915.0
bumblebox-01_2023-10-28_06-40-02	01	2023-10-28_06-40-02	44	5	1559.0	2987.0	1569.0	2962.0
bumblebox-01_2023-10-28_06-40-02	01	2023-10-28_06-40-02	44	15	2007.5	1814.75	2009.5	1787.0
bumblebox-01_2023-10-28_06-40-02	01	2023-10-28_06-40-02	44	12	2163.25	1562.25	2142.5	1578.0
bumblebox-01_2023-10-28_06-40-02	01	2023-10-28_06-40-02	44	10	1081.5	1349.5	1077.5	1380.0
bumblebox-01_2023-10-28_06-40-02	01	2023-10-28_06-40-02	44	11	1629.5	1298.75	1608.5	1311.5
bumblebox-01_2023-10-28_06-40-02	01	2023-10-28_06-40-02	44	1	1984.25	1141.5	2007.5	1162.0
bumblebox-01_2023-10-28_06-40-02	01	2023-10-28_06-40-02	44	4	2326.25	1723.0	2298.5	1710.0
bumblebox-01_2023-10-28_06-40-02	01	2023-10-28_06-40-02	45	15	2037.25	1830.5	2048.0	1812.0
bumblebox-01_2023-10-28_06-40-02	01	2023-10-28_06-40-02	45	12	2178.5	1547.25	2168.0	1567.5
bumblebox-01_2023-10-28_06-40-02	01	2023-10-28_06-40-02	45	10	1081.25	1350.0	1077.0	1381.0
bumblebox-01_2023-10-28_06-40-02	01	2023-10-28_06-40-02	45	11	1625.0	1312.25	1605.5	1326.5
bumblebox-01_2023-10-28_06-40-02	01	2023-10-28_06-40-02	45	1	1994.25	1182.0	2016.5	1204.5
bumblebox-01_2023-10-28_06-40-02	01	2023-10-28_06-40-02	45	5	1562.0	2945.25	1579.0	2919.0
bumblebox-01_2023-10-28_06-40-02	01	2023-10-28_06-40-02	45	4	2324.25	1718.0	2297.0	1704.0
bumblebox-01_2023-10-28_06-40-02	01	2023-10-28_06-40-02	46	5	1556.25	2939.0	1557.0	2906.5
bumblebox-01_2023-10-28_06-40-02	01	2023-10-28_06-40-02	46	15	2034.75	1820.75	2040.0	1797.5
bumblebox-01_2023-10-28_06-40-02	01	2023-10-28_06-40-02	46	4	2283.5	1701.75	2253.0	1691.0
bumblebox-01_2023-10-28_06-40-02	01	2023-10-28_06-40-02	46	12	2175.25	1527.0	2159.0	1541.5
bumblebox-01_2023-10-28_06-40-02	01	2023-10-28_06-40-02	46	10	1081.0	1349.75	1077.0	1380.0
bumblebox-01_2023-10-28_06-40-02	01	2023-10-28_06-40-02	46	11	1618.25	1295.5	1599.5	1313.0
bumblebox-01_2023-10-28_06-40-02	01	2023-10-28_06-40-02	46	1	2002.25	1185.5	2021.5	1211.0
bumblebox-01_2023-10-28_06-40-02	01	2023-10-28_06-40-02	47	15	2020.5	1842.25	2017.0	1813.0
bumblebox-01_2023-10-28_06-40-02	01	2023-10-28_06-40-02	47	12	2169.0	1539.0	2154.5	1557.0
bumblebox-01_2023-10-28_06-40-02	01	2023-10-28_06-40-02	47	10	1081.5	1349.5	1077.5	1380.0
bumblebox-01_2023-10-28_06-40-02	01	2023-10-28_06-40-02	47	11	1613.25	1292.0	1596.0	1310.5
bumblebox-01_2023-10-28_06-40-02	01	2023-10-28_06-40-02	47	1	1964.75	1155.75	1966.5	1179.5
bumblebox-01_2023-10-28_06-40-02	01	2023-10-28_06-40-02	47	4	2287.5	1705.25	2258.5	1693.5
bumblebox-01_2023-10-28_06-40-02	01	2023-10-28_06-40-02	47	7	1823.0	1621.75	1797.0	1632.0
bumblebox-01_2023-10-28_06-40-02	01	2023-10-28_06-40-02	48	15	1997.75	1821.75	1992.5	1791.0
bumblebox-01_2023-10-28_06-40-02	01	2023-10-28_06-40-02	48	12	2163.25	1563.75	2145.5	1584.0
bumblebox-01_2023-10-28_06-40-02	01	2023-10-28_06-40-02	48	10	1081.75	1349.5	1078.0	1380.0
bumblebox-01_2023-10-28_06-40-02	01	2023-10-28_06-40-02	48	11	1612.75	1286.5	1597.0	1309.0
bumblebox-01_2023-10-28_06-40-02	01	2023-10-28_06-40-02	48	1	1954.25	1186.5	1961.0	1214.0
bumblebox-01_2023-10-28_06-40-02	01	2023-10-28_06-40-02	48	4	2276.75	1706.5	2248.0	1702.5
bumblebox-01_2023-10-28_06-40-02	01	2023-10-28_06-40-02	49	15	1982.25	1837.25	1970.0	1807.5
bumblebox-01_2023-10-28_06-40-02	01	2023-10-28_06-40-02	49	4	2290.5	1754.75	2263.5	1768.5
bumblebox-01_2023-10-28_06-40-02	01	2023-10-28_06-40-02	49	9	1657.75	1662.75	1677.5	1666.0
bumblebox-01_2023-10-28_06-40-02	01	2023-10-28_06-40-02	49	12	2182.25	1560.75	2169.5	1583.5
bumblebox-01_2023-10-28_06-40-02	01	2023-10-28_06-40-02	49	10	1081.5	1350.0	1077.5	1381.0
bumblebox-01_2023-10-28_06-40-02	01	2023-10-28_06-40-02	49	11	1604.25	1291.5	1594.5	1317.0
bumblebox-01_2023-10-28_06-40-02	01	2023-10-28_06-40-02	49	1	1950.75	1192.5	1962.0	1220.5
bumblebox-01_2023-10-28_06-40-02	01	2023-10-28_06-40-02	49	3	2097.5	1474.5	2096.0	1447.0
bumblebox-01_2023-10-28_06-40-02	01	2023-10-28_06-40-02	50	15	1949.5	1831.5	1935.0	1803.0
bumblebox-01_2023-10-28_06-40-02	01	2023-10-28_06-40-02	50	4	2278.25	1761.75	2248.0	1760.5
bumblebox-01_2023-10-28_06-40-02	01	2023-10-28_06-40-02	50	12	2173.75	1552.75	2163.5	1575.5
bumblebox-01_2023-10-28_06-40-02	01	2023-10-28_06-40-02	50	10	1081.5	1349.75	1077.5	1381.0
bumblebox-01_2023-10-28_06-40-02	01	2023-10-28_06-40-02	50	11	1612.75	1275.0	1602.5	1303.5
bumblebox-01_2023-10-28_06-40-02	01	2023-10-28_06-40-02	50	1	1957.0	1207.75	1967.0	1237.5
bumblebox-01_2023-10-28_06-40-02	01	2023-10-28_06-40-02	50	5	1594.25	3006.25	1607.0	3030.0
bumblebox-01_2023-10-28_06-40-02	01	2023-10-28_06-40-02	50	9	1657.0	1663.75	1672.0	1668.5
bumblebox-01_2023-10-28_06-40-02	01	2023-10-28_06-40-02	50	3	2091.25	1472.75	2092.0	1446.0
bumblebox-01_2023-10-28_06-40-02	01	2023-10-28_06-40-02	51	12	2168.25	1579.25	2158.0	1602.5
bumblebox-01_2023-10-28_06-40-02	01	2023-10-28_06-40-02	51	3	2103.0	1454.75	2100.0	1424.5
bumblebox-01_2023-10-28_06-40-02	01	2023-10-28_06-40-02	51	10	1081.5	1350.25	1077.5	1381.0
bumblebox-01_2023-10-28_06-40-02	01	2023-10-28_06-40-02	51	11	1615.25	1273.75	1600.0	1299.5
bumblebox-01_2023-10-28_06-40-02	01	2023-10-28_06-40-02	51	1	1938.5	1136.75	1940.5	1159.0
bumblebox-01_2023-10-28_06-40-02	01	2023-10-28_06-40-02	51	5	1604.25	2960.0	1625.0	2984.5
bumblebox-01_2023-10-28_06-40-02	01	2023-10-28_06-40-02	51	4	2286.25	1743.25	2257.0	1734.5
